# Paired CRISPR screens identify mitochondrial metabolism and UBE2H as aneuploid-specific dependencies in human cancer cell lines

**DOI:** 10.64898/2026.04.26.720636

**Authors:** Klaske M. Schukken, Saron M. Akalu, Charles Zou, Pranav K. Kandikuppa, Ryan A. Hagenson, Jessica L. Keane, Mason P. Lynch, Toyoki Yoshimoto, Olaf Klingbeil, Erin L. Sausville, Sanat Mishra, Christopher R. Vakoc, Zuzana Storchova, Sarah J. Aitken, Jason M. Sheltzer

## Abstract

Aneuploidy is a hallmark of cancer and imposes widespread cellular stress, including proteotoxicity, transcriptional dysregulation, and increased metabolic demand. Although these stresses are predicted to create therapeutic vulnerabilities, the genetic dependencies of aneuploid cells remain incompletely characterized. Here, we performed paired CRISPR loss-of-function screens in isogenic aneuploid and near-euploid cancer cell line models to systematically identify aneuploidy-specific dependencies. Seven genome-wide paired screens identified ribosomes, rRNA processing, spliceosome-mediated RNA processing, proteasome subunits, and mitochondrial metabolism as top aneuploid-specific dependency gene groups. To identify therapeutically targetable aneuploid dependencies, we performed 18 additional paired CRISPR screens using a focused druggable genome library. This analysis identified the ubiquitin-conjugating enzyme UBE2H as a top aneuploid-selective dependency. Functional validation confirmed aneuploid cell dependency on UBE2H, and mechanistic analyses linked UBE2H to mitochondrial protein abundance, suggesting a role in maintaining mitochondrial proteostasis under aneuploid stress. Together, these findings define core cellular systems that support the viability of aneuploid cells and identify UBE2H as a potential therapeutic vulnerability connecting ubiquitin signaling to mitochondrial homeostasis.

## Supplementary Data 1 for "Paired CRISPR screens identify mitochondrial metabolism and UBE2H as aneuploid-specific dependencies in human cancer cell lines" (part 1 of 3)

### Sheet: Intro
SD1- Overview of cell lines and CRISPR libraries
Sheet	Description
ICIN	Aneuploid cell lines generated using Induced Chromosome Instability method
MMCT	Aneuploid cell lines generated using Microcell Mediate Chromosome Transfer
ReDACT	Aneuploid cell lines generated using Restoring Disomy in Aneuploid cells Using CRISPR Technology (ReDACT)
Clones Screened	Information about cell lines screened, karyotypes
WGL	Information about sgRNAs in Whole Genome Library (BROAD institute, Brunello Library)
DG	Information about sgRNAs in DG (Mega-A library, Vakoc lab)

### Sheet: ICIN
Cell line		Aneuploidies	Clone ID	Cas9?	TP53	Notes
DLD1	Colon cancer	Control 1, 2, 3		Cas9	LoF
		Ts1.4	ES 1uM c9	Cas9	LoF
		Ts2	"ES 1uM c14", "2um AZ c9"	Cas9	LoF
		Ts2.19	ES 2uM c1	Cas9	LoF
		Ts18	ES 2uM c4	Cas9	LoF
		Ts8.20	ES 2uM c5	Cas9	LoF
		Ts4	"ES 2uM c6", "KS-c15", "2um AZ c14"	Cas9	LoF	ES 2uM c6 has chromosome loss over time
		Ts10.21	KS-c3	Cas9	LoF
		Ts10q	KS-c6	Cas9	LoF
		Ts5.15	KS-c7	Cas9	LoF
		Partial loss 14 (subclonal, sub chromosomal)	KS-c8	Cas9	LoF
		Ts8.10	KS-c16	Cas9	LoF	Loss of Ts8 and 10 over time
		Ts12	"1uM AZ c18", "2um AZ c10"	Cas9	LoF
		Ts21	1um AZ c23	Cas9	LoF
		Ts13	1um AZ c26	Cas9	LoF
		Ts2.18	1um AZ c20	Cas9	LoF
		Ts2.8	2um AZ c8	Cas9	LoF	Loss of Ts2 over time
		Ts3.12.17	2uM AZ c12	Cas9	LoF
A2780	Ovarian cancer	Control 1, 2, 3		Cas9	WT
		Ts12	c2	Cas9	WT
		Ts18	c13	Cas9	WT
		Ts10	"c2 batch 1", "c13 batch 2"	Cas9	WT
		Ts2	c20, batch 2	Cas9	WT
		Ts8	c2, batch 2	Cas9	WT
Snu1	Gastric carcinoma	Control 1,2,3	Tetraploid	Cas9	WT	Tetraploid
		Ts10	c11, c16, c17, c112	Cas9	WT	Tetraploid
		Ts10.1p	c22	Cas9	WT	Tetraploid
		Ts10, Ps2	c18,c14	Cas9	WT	Tetraploid
		Ts10, Ps6	c23	Cas9	WT	Tetraploid
		Ts10.4.1q	c21	Cas9	WT	Tetraploid
		Ts9.19	c114	Cas9	WT	Tetraploid
		Ts10.17.5 Ps2	c12	Cas9	WT	Tetraploid
		Ts10.1.8.14 Ps5	c24	Cas9	WT	Tetraploid
		Ts10.6q Ps8.12 hex20	c111	Cas9	WT	Tetraploid
RKO	Colon cancer	Control (Ts7q.8q.9q.10p)	c101, c110, c201	no cas9	WT
		partial Ts2p, gain of 10p	c102	no cas9	WT
		Ts12	c109	no cas9	WT
		gain 7	c117	no cas9	WT
		Ts4.11	c203	no cas9	WT
		Ts20	c208	no cas9	WT
		Ts6	c217	no cas9	WT
SW48	Colon cancer	Control (Ts7)	c9	no cas9	WT
		Trisomy 14	c1,2,8	no cas9	WT
VACO432	Colon cancer	Controls		Cas9, low expression	WT
		Ts8	C5, C14, C68, C140	Cas9, low expression	WT
		Ts12	C9, C30, C59, C126	Cas9, low expression	WT
		Ts16	C2	Cas9, low expression	WT
		partial Ts2p	C15	Cas9, low expression	WT
		Mono21	C17	Cas9, low expression	WT
		Ts3	C23, C306	Cas9, low expression	WT
		Ts7	C29	Cas9, low expression	WT
		Ts14	C31	Cas9, low expression	WT
		Ts8q	C34	Cas9, low expression	WT
		Ts17	C37, C124	Cas9, low expression	WT
		Ts3.13.14	C74	Cas9, low expression	WT
		Mono6q	C75	Cas9, low expression	WT
		Ts7q.16q.20	C76	Cas9, low expression	WT
		Partial Ts14	C79	Cas9, low expression	WT
		Ts3p	C80	Cas9, low expression	WT
		Ts5	C39, C66	Cas9, low expression	WT
		Ts15	C56	Cas9, low expression	WT
		Partial Mono21	C49	Cas9, low expression	WT
		Partial Mono13q	C55	Cas9, low expression	WT
		Ts6.10q.12	C61	Cas9, low expression	WT
		Ts2.14	C67	Cas9, low expression	WT
		Ts9	c123, C327	Cas9, low expression	WT
		Ts18	c301	Cas9, low expression	WT
		Ts20	c330	Cas9, low expression	WT
		Ts13	c150	Cas9, low expression	WT
VACO432	Colon cancer	Ts7.13.14	c402	Cas9, low expression	WT
		Ts3.13q.14, partial 6q loss	c405, c407	Cas9, low expression	WT
Vaco432 cas9 Ts3.13.14 treated with 1uM AZ3146		Ts3q.13.14	c406	Cas9, low expression	WT
		Ts3.7.13.14	c410, c423	Cas9, low expression	WT
		Ts13.14	c411, c415, c502, c506, c507, c521, c526, c623, c628, c629	Cas9, low expression	WT
		Ts3.13.14 partial Ts5p	c414	Cas9, low expression	WT
		Ts13.14.16 mixed Ts10	c427	Cas9, low expression	WT
		Ts13.14.16	c428	Cas9, low expression	WT
		Ts3.13.14 Partial Ts3 loss or tetra with 4x 13.14	c429, c430	Cas9, low expression	WT
		Ts3.7.13	c501	Cas9, low expression	WT
		Ts3q.13.14 partial Ts5p	c503	Cas9, low expression	WT
		Ts3q.12.13.14 partial Ts5p	c509	Cas9, low expression	WT
		Ts3.13.14 mixed gain of 3 and 14	c510	Cas9, low expression	WT
		Ts13.14.20	c511	Cas9, low expression	WT
		Ts3q.13.14 partial Ts5p	c517	Cas9, low expression	WT
		Ts13.14 mixed Ts3	c519, c520, c622, c626	Cas9, low expression	WT
		Ts3q.13.14 partial 20p	c523	Cas9, low expression	WT
		Ts3.12.13.14	c530	Cas9, low expression	WT
		Tetra Ps3 6x(9.13.14) partial Ps5q	c531	Cas9, low expression	WT
		Ts3.13q.14	c608	Cas9, low expression	WT
		Ts13.14 (mixed 3q)	c609	Cas9, low expression	WT
		Ts3q.13.14	c624	Cas9, low expression	WT
		Ts3.8.9.13.14.18	c625	Cas9, low expression	WT

### Sheet: MMCT
Cell line		Aneuploidies	Notes / clone ID	Cas9?	H2B-GFP	TP53
RPE1	immortalized epithelial	Control 1	from Storchova lab	Cas9		WT
		Ts12	from Storchova lab, not MMCT but spontanious Ts12 clone	Cas9		WT
		Ts7	from Storchova lab	Cas9	H2B-GFP	WT
		Ts5, Ts12	from Storchova lab, Ts12 was not via MMCT, but spontanious Ts12	Cas9		WT
		Ts3, Ts12	from Storchova lab, Ts12 was not via MMCT, but spontanious Ts12	Cas9		WT
		Ts21	from Storchova lab	Low Cas9 do not use for DG CRISPR	H2B-GFP	WT
HCT116	Colon cancer	Control 1, 2, 3	from Storchova lab	Cas9	H2B-GFP	WT
		Ts21	from Storchova lab	Low Cas9 do not use for DG CRISPR		WT
		Ts13	from Storchova lab	Cas9		WT
		Ts18	from Storchova lab	Cas9		WT
		Ts8	from Storchova lab	Cas9	H2B-GFP	WT
		Ts5	from Storchova lab	Cas9	H2B-GFP	WT
		Tetraploid 5p	from Storchova lab	Cas9	H2B-GFP	WT

### Sheet: ReDACT
Cell line		Aneuploidies	Notes / clone ID	ReDACT Method	Cas9?	TP53
A2058	Melanoma	Control	WT		No	LoF
		1q disomy	A2058 1q-loss c4	CRISPR only	No	LoF
		7p disomy	A2058 7p-loss c1	CRISPR only	No	LoF
A2780	Ovarian cancer	Control	WT		No	WT
		1q disomy	A2780 1q-loss c3	Positive-Negative Selection	No	WT
MCF10A	Untransformed	Control	WT, clone C		No	WT
	Breast	disomy 1q	MCF10A C2	Artificial telomere	No	WT
AGS	Gastric cancer	Control	Clone iC1	Positive Selection, integrated selection casette	No	WT
		disomy 1q	AGS C6	Positive-Negative Selection	No	WT

### Sheet: Clones Screened
Cell line	Library	Total Doubling	Clone info	Days in screen	Estimated transduction efficiency	Screen Batch #	Aneuploid method	Aneuploidy score	Selection, markers	sgRNA PCR and sequencing
HCT116 Control 1	DG	12.4484	HCT116 Cas9 H2B-GFP	15	0.2	1	NA	1	Puro, GFP	In house sgRNA expansion via PCRs, Yale sequencing core (YCGA) sequencing
HCT116 Ts8	DG	11.8223	HCT116 Cas9 H2B-GFP 8/3	15	0.3	1	MMCT	2	Puro, GFP	In house sgRNA expansion via PCRs, Yale sequencing core (YCGA) sequencing
HCT116 Control 2	DG	10.0998	HCT116 Cas9 H2B-GFP	12	0.27	2	NA	1	Puro, GFP	In house sgRNA expansion via PCRs, Yale sequencing core (YCGA) sequencing
HCT116 Tetra5p	DG	11.1215	Initially labeled "HCT116 3/3", Cas9	16	0.16	2	MMCT	1.5	Puro	In house sgRNA expansion via PCRs, Yale sequencing core (YCGA) sequencing
HCT116 Tetra5p.	DG	10.4775	Initially labeled "5/3" Cas9	15	0.15	2	MMCT	1.5	Puro	In house sgRNA expansion via PCRs, Yale sequencing core (YCGA) sequencing
DLD1 Control 1	DG	9.77766	DLD1 Cas9 (KS_C1)	15	0.25	1	NA	0	Puro	In house sgRNA expansion via PCRs, Yale sequencing core (YCGA) sequencing
DLD1 Ts13	DG	10.4683	DLD1 Cas9 Ts13 (1uM_C26)	22	0.26	1	Induced CIN	0.5	Puro	In house sgRNA expansion via PCRs, Yale sequencing core (YCGA) sequencing
DLD1 Ts8.10	DG	10.0085	DLD1 Cas9 (KS_C16)	21	0.4	1	Induced CIN	2	Puro	In house sgRNA expansion via PCRs, Yale sequencing core (YCGA) sequencing
DLD1 Ts2.18	DG	10.3879	DLD1 Cas9 (ES C12 2uM AZ)	15	0.18	2	Induced CIN	2	Puro	In house sgRNA expansion via PCRs, Yale sequencing core (YCGA) sequencing
DLD1 Control 3	DG	11.2912	DLD1 Cas9 (KS_c2)	16	0.19	4	NA	0	Puro	sgRNA expansion and sequencing at Cellecta Inc
DLD1 Ts10.21	DG	11.0436	DLD1 Cas9 (1uM AZ3146 KS C3)	15	0.32	4	Induced CIN	1.5	Puro	sgRNA expansion and sequencing at Cellecta Inc
DLD1 Ts5.15	DG	11.304	DLD1 Cas9 Ts5.15 (KS C7)	20	0.16	4	Induced CIN	1.5	Puro	sgRNA expansion and sequencing at Cellecta Inc
DLD1 Control 4	DG	11.6059	DLD1 Cas9 (KS_C1)	18	0.72	13	NA	0	Puro	sgRNA expansion and sequencing at Cellecta Inc
DLD1 Ts2.18	DG	10.8353	DLD1 Cas9 Ts2.18 (ES 1uM Clone 20)	18	0.76	13	Induced CIN	2	Puro	sgRNA expansion and sequencing at Cellecta Inc
DLD1 Ts12.17	DG	10.3654	DLD1 Cas9 (C12 2uM AZ ES)	19	0.76	13	Induced CIN	2	Puro	sgRNA expansion and sequencing at Cellecta Inc
A2780 Control 1	DG	12.7861	A2780 Cas9 (control 2 Batch 2)	20	0.58	6	NA	1	Puro	sgRNA expansion and sequencing at Cellecta Inc
A2780 Ts2	DG	10.0619	A2780 Cas9 Ts2 (c20 Batch 2)	19	0.48	6	Induced CIN	2	Puro	sgRNA expansion and sequencing at Cellecta Inc
A2780 Ts10	DG	10.8821	A2780 Cas9 Ts10 (c13 Batch 2)	18	0.6	6	Induced CIN	2	Puro	sgRNA expansion and sequencing at Cellecta Inc
A2780 Control 2	DG	9.8514	A2780 Cas9 (batch 1 clone 1 Control 1), Cas9-Hygro	16	0.31	8	NA	1	Puro, Hygro	sgRNA expansion and sequencing at Cellecta Inc
A2780 Ts8	DG	10.1032	A2780 Cas9 Ts8 (batch 3 clone 2) Cas9-Hygro	17	0.6	8	Induced CIN	2	Puro, Hygro	sgRNA expansion and sequencing at Cellecta Inc
A2780 Ts18	DG	10.9824	A2780 Cas9 Ts18 (Clone A13) , Cas9-Hygro	20	0.62	8	Induced CIN	2	Puro, Hygro	sgRNA expansion and sequencing at Cellecta Inc
SNU1 Control	DG	10.7454	SNU1 tetraploid (Clone 13)	34	0.45	10	NA	0.5	Puro	sgRNA expansion and sequencing at Cellecta Inc
SNU1 Ts10.17.5_Ps2	DG	11.1929	SNU1 tetraploid (Clone 12)	32	0.65	10	Induced CIN	2.5	Puro	sgRNA expansion and sequencing at Cellecta Inc
SNU1 Ts10.1.8.14_Ps5	DG	11.2957	SNU1 tetraploid (Clone 24)	37	0.46	10	Induced CIN	2.75	Puro	sgRNA expansion and sequencing at Cellecta Inc
SNU1 Ts10.6q_Ps8.12	DG	10.694	SNU1 tetraploid (Clone 111)	33	0.42	10	Induced CIN	2.25	Puro	sgRNA expansion and sequencing at Cellecta Inc
SNU1 Ts9.19	DG	11.4641	SNU1 tetraploid (Clone 114)	33	0.56	10	Induced CIN	1.5	Puro	sgRNA expansion and sequencing at Cellecta Inc
DLD1 Control	WGL	10.7135	DLD1 Cas9 control 3 (1uM AZ KS c4)	18	0.35	3	NA	0	Puro	In house sgRNA expansion via PCRs, Yale sequencing core (YCGA) sequencing
DLD1 Ts13	WGL	11.1207	DLD1 Cas9 Ts13 (1uM_C26)	20	0.35	3	Induced CIN	0.5	Puro	In house sgRNA expansion via PCRs, Yale sequencing core (YCGA) sequencing
Vaco432 Control	WGL	10.8287	Vaco432 Cas9 control 3 (c32)	27	0.4	2	NA	0	Puro	sgRNA expansion and sequencing at Cellecta Inc
Vaco432 Ts13	WGL	10.3419	Vaco432 Cas9 Ts13 (c150)	25	0.35	2	Induced CIN	0.5	Puro	sgRNA expansion and sequencing at Cellecta Inc
A2780 WT	WGL	11.3824	WT	17	0.25	7	NA	1	NA	sgRNA expansion and sequencing at Cellecta Inc
A2780 Di1q	WGL	11.1678	A2780 Di1q (Sc-12)	18	0.25	7	ReDACT	0.5	NA	sgRNA expansion and sequencing at Cellecta Inc
A2058 WT	WGL	10.2174	WT	19	0.5	9	NA	4.5	NA	sgRNA expansion and sequencing at Cellecta Inc
A2058 Di1q	WGL	11.1767	A2058 Di1q (clone 80)	24	0.6	9	ReDACT	4	NA	sgRNA expansion and sequencing at Cellecta Inc
A2058 Di7p	WGL	10.1185	AGS Di7p (clone 8)	17	0.6	11	ReDACT	3.5	NA	sgRNA expansion and sequencing at Cellecta Inc
AGS WT	WGL	10.7259	WT	17	0.3	12	NA	3.5	NA	sgRNA expansion and sequencing at Cellecta Inc
AGS Di1q	WGL	10.8156	AGS Di1q (clone 6)	20	0.4	12	ReDACT	3	NA	sgRNA expansion and sequencing at Cellecta Inc
MCF10A WT	WGL	10.4205	WT, Strain C	20	0.4	14	NA	2	NA	sgRNA expansion and sequencing at Cellecta Inc
MCF10A Di1q	WGL	9.89976	MCF10A Di1q (Clone E32 Telo 1qDisomy)	21	0.4	14	ReDACT	1.5	NA	sgRNA expansion and sequencing at Cellecta Inc

### Sheet: WGL
Target Gene ID	Target Gene Symbol	Target Transcript	Genomic Sequence	Position of Base After Cut (1-based)	Strand	sgRNA Target Sequence	Target Context Sequence	PAM Sequence	Exon Number	Rule Set 2 score
1	A1BG	NM_130786.3	NC_000019.10	58351502	sense	CATCTTCTTTCACCTGAACG	ATCGCATCTTCTTTCACCTGAACGCGGTGG	CGG	5	0.6165
1	A1BG	NM_130786.3	NC_000019.10	58350637	antisense	CTCCGGGGAGAACTCCGGCG	CCGGCTCCGGGGAGAACTCCGGCGCGGGCA	CGG	6	0.6176
1	A1BG	NM_130786.3	NC_000019.10	58351668	antisense	TCTCCATGGTGCATCAGCAC	GGACTCTCCATGGTGCATCAGCACAGGCGG	AGG	5	0.5264
1	A1BG	NM_130786.3	NC_000019.10	58351593	antisense	TGGAAGTCCACTCCACTCAG	TAGCTGGAAGTCCACTCCACTCAGGGGAGC	GGG	5	0.7156
2	A2M	NM_000014.4	NC_000012.12	9090399	sense	ACTGCATCTGTGCAAACGGG	CCTCACTGCATCTGTGCAAACGGGCGGCAA	CGG	20	0.6765
2	A2M	NM_000014.4	NC_000012.12	9101535	sense	ATGTCTCATGAACTACCCTG	GCCCATGTCTCATGAACTACCCTGTGGCCA	TGG	12	0.7487
2	A2M	NM_000014.4	NC_000012.12	9106521	sense	TGAAATGAAACTTCACACTG	AGTATGAAATGAAACTTCACACTGAGGCCC	AGG	9	0.7676
2	A2M	NM_000014.4	NC_000012.12	9110031	sense	TTACTCATATAGGATCCCAA	TAATTTACTCATATAGGATCCCAAAGGAAA	AGG	6	0.6898
9	NAT1	NM_000662.7	NC_000008.11	18222483	antisense	CGGAAGACACAAGGCACCTG	CAAACGGAAGACACAAGGCACCTGAGGCTG	AGG	3	0.5975
9	NAT1	NM_000662.7	NC_000008.11	18222178	sense	GAACCTTAACATCCATTGTG	TTGAGAACCTTAACATCCATTGTGGGGATG	GGG	3	0.66
9	NAT1	NM_000662.7	NC_000008.11	18222239	sense	GTTGTGAGAAGAAATCGGGG	TCAAGTTGTGAGAAGAAATCGGGGTGGATG	TGG	3	0.7395
9	NAT1	NM_000662.7	NC_000008.11	18222438	sense	TTGGACGCTCATACCAGATG	GGGTTTGGACGCTCATACCAGATGTGGCAG	TGG	3	0.6424
10	NAT2	NM_000015.2	NC_000008.11	18400195	sense	ATTGTAAGAAGAAACCGGGG	TCACATTGTAAGAAGAAACCGGGGTGGGTG	TGG	2	0.7309
10	NAT2	NM_000015.2	NC_000008.11	18400314	sense	TAACAAATACAGCACTGGCA	CAGTTAACAAATACAGCACTGGCATGGTTC	TGG	2	0.64
10	NAT2	NM_000015.2	NC_000008.11	18400392	antisense	TAGAGGCTGCCACATCTGGG	ATTCTAGAGGCTGCCACATCTGGGAGGAGC	AGG	2	0.7077
10	NAT2	NM_000015.2	NC_000008.11	18400248	antisense	TGTGGTCTGAAAACCGATTG	ACATTGTGGTCTGAAAACCGATTGTGGTCA	TGG	2	0.6379
12	SERPINA3	NM_001085.4	NC_000014.9	94619236	sense	CCCAAGATACTCATCAGTCA	GACCCCCAAGATACTCATCAGTCAAGGTTC	AGG	3	0.6356
12	SERPINA3	NM_001085.4	NC_000014.9	94614585	antisense	CGTTGGCGGAGGCTAATCCG	TCCACGTTGGCGGAGGCTAATCCGAGGTCC	AGG	2	0.7117
12	SERPINA3	NM_001085.4	NC_000014.9	94614866	antisense	GAGTTGCTCTTTGACAAACA	GACTGAGTTGCTCTTTGACAAACATGGCAT	TGG	2	0.6713
12	SERPINA3	NM_001085.4	NC_000014.9	94619355	sense	GTGGTGGAGCTGAAGTACAC	CACCGTGGTGGAGCTGAAGTACACAGGCAA	AGG	3	0.6665
13	AADAC	NM_001086.2	NC_000003.12	151817539	sense	AAGTCTGAAGCACTAAGAAG	GAGAAAGTCTGAAGCACTAAGAAGGGGGTT	GGG	2	0.6576
13	AADAC	NM_001086.2	NC_000003.12	151824724	sense	ATGTATATAATGCCTTAAGG	GAAGATGTATATAATGCCTTAAGGTGGTTC	TGG	4	0.6804
13	AADAC	NM_001086.2	NC_000003.12	151827706	sense	ATTTCTATCCAAATCACTCA	TTCTATTTCTATCCAAATCACTCATGGTCA	TGG	5	0.537
13	AADAC	NM_001086.2	NC_000003.12	151824798	sense	GGTATTTCTGGAGATAGTGC	AATCGGTATTTCTGGAGATAGTGCAGGAGG	AGG	4	0.5957
14	AAMP	NM_001087.4	NC_000002.12	218267537	sense	AAGATGACAAAGCCTTCGTA	GGTGAAGATGACAAAGCCTTCGTATGGCGG	TGG	3	0.5948
14	AAMP	NM_001087.4	NC_000002.12	218269414	antisense	AGGTGACCTCGCTATCGTCG	GCAAAGGTGACCTCGCTATCGTCGGGGCCC	GGG	2	0.6656
14	AAMP	NM_001087.4	NC_000002.12	218266904	sense	TGAGTGGCCTCTTGAAAGTG	GACATGAGTGGCCTCTTGAAAGTGTGGCAG	TGG	4	0.6729
14	AAMP	NM_001087.4	NC_000002.12	218266511	sense	TGGATGTGGAAAGTCCCGAA	CACCTGGATGTGGAAAGTCCCGAATGGTGA	TGG	5	0.7387
15	AANAT	NM_001088.2	NC_000017.11	76468895	antisense	ACCTTCACGCTCGATCTCAA	ACTCACCTTCACGCTCGATCTCAAAGGCGC	AGG	2	0.6094
15	AANAT	NM_001088.2	NC_000017.11	76469257	antisense	GCCCTCCTCGAACCAGCCCA	GGCAGCCCTCCTCGAACCAGCCCAGGGACA	GGG	3	0.6003
15	AANAT	NM_001088.2	NC_000017.11	76468853	antisense	GGTGAGGCAGCGAAACTCAC	CCGGGGTGAGGCAGCGAAACTCACTGGCAG	TGG	2	0.5295
15	AANAT	NM_001088.2	NC_000017.11	76468820	antisense	GTGGCGCCGCTGACAGCTCG	GTGTGTGGCGCCGCTGACAGCTCGGGGACT	GGG	2	0.6176
16	AARS	NM_001605.2	NC_000016.10	70270295	sense	CCAAGAAAAGCATTGACACA	CTTCCCAAGAAAAGCATTGACACAGGGATG	GGG	6	0.64
16	AARS	NM_001605.2	NC_000016.10	70262386	sense	GGAGGCCAGATCTATGACGA	GCAAGGAGGCCAGATCTATGACGAAGGCTA	AGG	12	0.6621
16	AARS	NM_001605.2	NC_000016.10	70259155	antisense	TCAGAATGTGCGTAGCTGTG	AAGTTCAGAATGTGCGTAGCTGTGTGGTTG	TGG	14	0.7146
16	AARS	NM_001605.2	NC_000016.10	70269716	sense	TTGGTGCTGAGGATGCCGAT	AAAGTTGGTGCTGAGGATGCCGATGGGATT	GGG	7	0.7196
18	ABAT	NM_020686.5	NC_000016.10	8764819	sense	CCTTAAAGACCATCTTCATG	AACGCCTTAAAGACCATCTTCATGTGGTAC	TGG	8	0.6988
18	ABAT	NM_020686.5	NC_000016.10	8772875	antisense	GAAAGAAGTCATCGGATGCG	TTCCGAAAGAAGTCATCGGATGCGTGGTTG	TGG	12	0.6334
18	ABAT	NM_020686.5	NC_000016.10	8768843	antisense	GTGAATGGCTTTAGAGTGCG	TCTTGTGAATGGCTTTAGAGTGCGTGGTCG	TGG	11	0.6362
18	ABAT	NM_020686.5	NC_000016.10	8750463	sense	TGCAATTACGAAGAGAGCCG	TTTCTGCAATTACGAAGAGAGCCGAGGCAA	AGG	5	0.603
19	ABCA1	NM_005502.3	NC_000009.12	104819703	sense	AATGCAGAGAAAGCTATCTG	GTGGAATGCAGAGAAAGCTATCTGTGGCCT	TGG	22	0.712
19	ABCA1	NM_005502.3	NC_000009.12	104822641	antisense	GGACACGCCCAGCTTCAAGT	GAATGGACACGCCCAGCTTCAAGTGGGTGG	GGG	19	0.6943
19	ABCA1	NM_005502.3	NC_000009.12	104826976	sense	GTGGCATGGCAGGACTACGT	GTGTGTGGCATGGCAGGACTACGTGGGCTT	GGG	16	0.7446
19	ABCA1	NM_005502.3	NC_000009.12	104832696	sense	TTGGACAGCCCAAGACATCG	TAGATTGGACAGCCCAAGACATCGTGGCGT	TGG	12	0.7267
20	ABCA2	NM_001606.4	NC_000009.12	137017246	sense	CATGTACGTGGCGATCCGAG	CCTACATGTACGTGGCGATCCGAGAGGAGG	AGG	18	0.719
20	ABCA2	NM_001606.4	NC_000009.12	137020695	sense	CTTGTGTGGCAACAACCGGT	CCATCTTGTGTGGCAACAACCGGTAGGTGG	AGG	9	0.6731
20	ABCA2	NM_001606.4	NC_000009.12	137016128	antisense	GATGTCGTGCCCGTAGATGG	TGCGGATGTCGTGCCCGTAGATGGTGGCGG	TGG	22	0.6704
20	ABCA2	NM_001606.4	NC_000009.12	137013505	antisense	TAGGGGATGAAATTGCCACG	GGCGTAGGGGATGAAATTGCCACGGGGCTG	GGG	29	0.7709
21	ABCA3	NM_001089.2	NC_000016.10	2292140	antisense	AATGCGCATTTACTGACCGA	CGGAAATGCGCATTTACTGACCGAAGGAAG	AGG	19	0.6649
21	ABCA3	NM_001089.2	NC_000016.10	2323662	sense	ACCTACGGTTCAGTTACACA	TATCACCTACGGTTCAGTTACACACGGAGA	CGG	7	0.7099
21	ABCA3	NM_001089.2	NC_000016.10	2298507	sense	AGTGGACGGGCATACATCAG	CACCAGTGGACGGGCATACATCAGCGGGTA	CGG	15	0.6728
21	ABCA3	NM_001089.2	NC_000016.10	2304112	sense	CCTCCTGAGTCCCGTCAACG	GAGACCTCCTGAGTCCCGTCAACGTGGACG	TGG	12	0.678
22	ABCB7	NM_004299.4	NC_000023.11	75114808	sense	AGTCATTAAAAAGTATCACA	CCAGAGTCATTAAAAAGTATCACATGGCAG	TGG	2	0.6945
22	ABCB7	NM_004299.4	NC_000023.11	75069409	sense	CACACCACAGACAGCTACCG	AGATCACACCACAGACAGCTACCGTGGCCT	TGG	11	0.675
22	ABCB7	NM_004299.4	NC_000023.11	75075423	antisense	GATTAAATACCAAAGCACTC	AGAAGATTAAATACCAAAGCACTCAGGACA	AGG	6	0.6452
22	ABCB7	NM_004299.4	NC_000023.11	75073876	sense	TCACAGTTGCAGTCACACGG	GCATTCACAGTTGCAGTCACACGGTGGAGG	TGG	7	0.7536
23	ABCF1	NM_001025091.1	NC_000006.12	30584469	sense	CTGCAGAGGCCAAAGCACGG	GCAGCTGCAGAGGCCAAAGCACGGCGGATC	CGG	14	0.6725
23	ABCF1	NM_001025091.1	NC_000006.12	30583082	sense	GATGGAGTATGAGCGCCAAG	CTCAGATGGAGTATGAGCGCCAAGTGGCTT	TGG	10	0.7118
23	ABCF1	NM_001025091.1	NC_000006.12	30583862	antisense	GCAACACATCAATGTTGGGA	CACAGCAACACATCAATGTTGGGAGGGATG	GGG	12	0.6289
23	ABCF1	NM_001025091.1	NC_000006.12	30585666	antisense	TGTAATTGCCCCTATAGTAG	TTACTGTAATTGCCCCTATAGTAGTGGAGC	TGG	16	0.5878
24	ABCA4	NM_000350.2	NC_000001.11	94048910	sense	AAAGACCGAGCCCCTAACAG	TGGAAAAGACCGAGCCCCTAACAGAGGAAA	AGG	18	0.6745
24	ABCA4	NM_000350.2	NC_000001.11	94036747	antisense	AGCACCATACCCGCAAACAG	CTCCAGCACCATACCCGCAAACAGAGGTCC	AGG	26	0.6946
24	ABCA4	NM_000350.2	NC_000001.11	94029620	antisense	AGGGTGTTGAGTTGCCACAG	TTCCAGGGTGTTGAGTTGCCACAGGGGTAC	GGG	30	0.7045
24	ABCA4	NM_000350.2	NC_000001.11	94063146	sense	GATCCGAATGGACATAGACG	ATAAGATCCGAATGGACATAGACGTGGTGG	TGG	12	0.747
25	ABL1	NM_007313.2	NC_000009.12	130854834	sense	CTTAGGCTATAATCACAATG	GGGTCTTAGGCTATAATCACAATGGGGAAT	GGG	3	0.7466
25	ABL1	NM_007313.2	NC_000009.12	130862824	sense	GGTTCATCATCATTCAACGG	AGTTGGTTCATCATCATTCAACGGTGGCCG	TGG	4	0.694
25	ABL1	NM_007313.2	NC_000009.12	130872883	antisense	TCAGTGATGATATAGAACGG	GAACTCAGTGATGATATAGAACGGGGGCTC	GGG	6	0.7748
25	ABL1	NM_007313.2	NC_000009.12	130884018	sense	TTGCTCCCTCGAAAAGAGCG	TCCATTGCTCCCTCGAAAAGAGCGAGGTCC	AGG	11	0.6982
26	AOC1	NM_001091.3	NC_000007.14	150857589	sense	CAGACCAAGTACCTCGATGT	CATGCAGACCAAGTACCTCGATGTCGGCTG	CGG	2	0.6574
26	AOC1	NM_001091.3	NC_000007.14	150857067	antisense	GCTGTATGATAAGCCAACTG	TAGCGCTGTATGATAAGCCAACTGCGGCGC	CGG	2	0.7369
26	AOC1	NM_001091.3	NC_000007.14	150857427	sense	GGCAACGCTGTGCTCTACGG	GGAGGGCAACGCTGTGCTCTACGGCGGCTG	CGG	2	0.6582
26	AOC1	NM_001091.3	NC_000007.14	150857797	sense	GTGGCTTCAACTTCTATGCG	AAAGGTGGCTTCAACTTCTATGCGGGGCTG	GGG	2	0.6686
27	ABL2	NM_007314.3	NC_000001.11	179109075	sense	AACCTCTGTAATGACGACGG	GAGGAACCTCTGTAATGACGACGGTGGTGG	TGG	12	0.7668
27	ABL2	NM_007314.3	NC_000001.11	179131462	antisense	GGTTCAACATCACAACCATA	CTGGGGTTCAACATCACAACCATAGGGACG	GGG	3	0.6384
27	ABL2	NM_007314.3	NC_000001.11	179114919	sense	TATCGAATGGAACAGCCTGA	AGGATATCGAATGGAACAGCCTGAGGGATG	GGG	9	0.6506
27	ABL2	NM_007314.3	NC_000001.11	179121807	sense	TGTACACCATCACTCCACAG	AGCTTGTACACCATCACTCCACAGTGGCTG	TGG	5	0.7951
28	ABO	NM_020469.2	NC_000009.12	133258102	sense	AGCCAAAGGTGCTGACACCG	CCCCAGCCAAAGGTGCTGACACCGTGGTGA	TGG	5	0.6927
28	ABO	NM_020469.2	NC_000009.12	133256075	sense	ATGGAGTTCCGCGACCACGT	GGACATGGAGTTCCGCGACCACGTGGGCGT	GGG	7	0.6732
28	ABO	NM_020469.2	NC_000009.12	133256248	antisense	CCGGTCCCCAGCGTCACGCG	CCGACCGGTCCCCAGCGTCACGCGGGGCAC	GGG	7	0.6357
28	ABO	NM_020469.2	NC_000009.12	133256143	sense	TGATCAGTGACTTCTGCGAG	GAGATGATCAGTGACTTCTGCGAGCGGCGC	CGG	7	0.7036
29	ABR	NM_021962.4	NC_000017.11	1067082	sense	CAAGAGTGAAATCCAGAAGG	CCCTCAAGAGTGAAATCCAGAAGGAGGTGA	AGG	10	0.672
29	ABR	NM_021962.4	NC_000017.11	1072623	sense	CTGCAGTGACAACGCCCAAG	CGGACTGCAGTGACAACGCCCAAGGGGGAG	GGG	8	0.6242
29	ABR	NM_021962.4	NC_000017.11	1073626	antisense	GAGGCTTGACACTCACGTGT	TTCGGAGGCTTGACACTCACGTGTAGGACT	AGG	7	0.6209
29	ABR	NM_021962.4	NC_000017.11	1058016	sense	TACTGTCCTCGGACTACGAG	TTCCTACTGTCCTCGGACTACGAGAGGTCA	AGG	12	0.613
30	ACAA1	NM_001607.3	NC_000003.12	38129350	antisense	AGCGCGAAGTAATATTTCCA	ATCAAGCGCGAAGTAATATTTCCAGGGTTC	GGG	6	0.5719
30	ACAA1	NM_001607.3	NC_000003.12	38136672	antisense	CTGCCGAGAGAAGCTCGTCG	ATGACTGCCGAGAGAAGCTCGTCGGGGGTG	GGG	2	0.6732
30	ACAA1	NM_001607.3	NC_000003.12	38126639	antisense	GCCCTTGTCATCATGGACCG	TGGTGCCCTTGTCATCATGGACCGTGGTGG	TGG	8	0.6843
30	ACAA1	NM_001607.3	NC_000003.12	38131957	sense	TCAATAGACAGTGTTCGTCG	ACTGTCAATAGACAGTGTTCGTCGGGGCTA	GGG	4	0.7043
31	ACACA	NM_198834.2	NC_000017.11	37283355	sense	AATGCATGCGGTCTATCCGT	GTGAAATGCATGCGGTCTATCCGTAGGTGG	AGG	5	0.6567
31	ACACA	NM_198834.2	NC_000017.11	37206821	sense	CCAGAGTCCCACATTCCCTG	CACCCCAGAGTCCCACATTCCCTGAGGCAG	AGG	32	0.7308
31	ACACA	NM_198834.2	NC_000017.11	37240559	sense	TATTTGCCTAGGTACCGAAG	TTTCTATTTGCCTAGGTACCGAAGTGGCAT	TGG	24	0.6827
31	ACACA	NM_198834.2	NC_000017.11	37191140	antisense	TGATGGGTCCATGATAACCG	CCTTTGATGGGTCCATGATAACCGTGGGCA	TGG	38	0.6606
32	ACACB	NM_001093.3	NC_000012.12	109166953	antisense	AAAGCGTGTGACAAACTCAG	CCCCAAAGCGTGTGACAAACTCAGCGGGAG	CGG	2	0.7628
32	ACACB	NM_001093.3	NC_000012.12	109191728	sense	ACAACGACATCGACACCGGG	CAGAACAACGACATCGACACCGGGTGGTTG	TGG	13	0.7024
32	ACACB	NM_001093.3	NC_000012.12	109179272	antisense	GAACTCGAATATGGCCAGCG	CCATGAACTCGAATATGGCCAGCGGGGCGA	GGG	9	0.7037
32	ACACB	NM_001093.3	NC_000012.12	109235327	antisense	GTCGGAGTCCATAATCCACA	ATTCGTCGGAGTCCATAATCCACAAGGATA	AGG	31	0.689
33	ACADL	NM_001608.3	NC_000002.12	210205715	antisense	CAGAAAAAGGCTAATACCAT	CCACCAGAAAAAGGCTAATACCATGGGCAG	GGG	6	0.602
33	ACADL	NM_001608.3	NC_000002.12	210217984	antisense	CTCCTCCCAGACAATAGCTG	ACTGCTCCTCCCAGACAATAGCTGCGGAGT	CGG	3	0.6616
33	ACADL	NM_001608.3	NC_000002.12	210220655	antisense	GCCACTTACTCTGAGTGATG	ATGTGCCACTTACTCTGAGTGATGAGGAAT	AGG	2	0.7043
33	ACADL	NM_001608.3	NC_000002.12	210205637	sense	TAAAATGGGATTAAAAGCCC	TACATAAAATGGGATTAAAAGCCCAGGTGA	AGG	6	0.5999
34	ACADM	NM_000016.5	NC_000001.11	75740093	sense	AAGATGTGGATAACCAACGG	TCAGAAGATGTGGATAACCAACGGAGGAAA	AGG	7	0.7597
34	ACADM	NM_000016.5	NC_000001.11	75733590	sense	AATTGGCTTATGGATGTACA	GAAGAATTGGCTTATGGATGTACAGGGGTT	GGG	5	0.6377
34	ACADM	NM_000016.5	NC_000001.11	75745890	sense	ATTGTGGAAGCAGATACCCC	ATTCATTGTGGAAGCAGATACCCCAGGAAT	AGG	8	0.697
34	ACADM	NM_000016.5	NC_000001.11	75734852	sense	GTATTTGGGGAGAATGACTG	AGAAGTATTTGGGGAGAATGACTGAGGAGC	AGG	6	0.7132
35	ACADS	NM_000017.3	NC_000012.12	120727071	sense	ACACACCATCTACCAGTCTG	AGTTACACACCATCTACCAGTCTGTGGAAC	TGG	2	0.6542
35	ACADS	NM_000017.3	NC_000012.12	120737113	antisense	GACACTCATGATGACTCCGG	TGTTGACACTCATGATGACTCCGGTGGAGG	TGG	3	0.7173
35	ACADS	NM_000017.3	NC_000012.12	120737460	antisense	GGCAGGTACCTGGTTCGCTG	ACAGGGCAGGTACCTGGTTCGCTGAGGGCA	AGG	4	0.5871
35	ACADS	NM_000017.3	NC_000012.12	120727179	sense	TAAGGAACATCTCTTCCCAG	TGGATAAGGAACATCTCTTCCCAGCGGCTC	CGG	2	0.729
36	ACADSB	NM_001609.3	NC_000010.11	123040563	sense	AGCCAAAGTTGATGCATCTG	AATTAGCCAAAGTTGATGCATCTGTGGCTG	TGG	4	0.6686
36	ACADSB	NM_001609.3	NC_000010.11	123037826	sense	ATGGAGAAATCAGTAATACA	GAAAATGGAGAAATCAGTAATACAAGGATT	AGG	3	0.6201
36	ACADSB	NM_001609.3	NC_000010.11	123034426	antisense	ATTGAGTAGAGCTTCTGACT	TTATATTGAGTAGAGCTTCTGACTGGGAAG	GGG	2	0.6209
36	ACADSB	NM_001609.3	NC_000010.11	123043146	antisense	TTCGAATGTTAACGGGCAGG	CATTTTCGAATGTTAACGGGCAGGTGGAAG	TGG	6	0.6159
37	ACADVL	NM_000018.3	NC_000017.11	7223161	sense	CACTAATCGTACCCAGTTTG	ATGCCACTAATCGTACCCAGTTTGGGGAGA	GGG	11	0.6179
37	ACADVL	NM_000018.3	NC_000017.11	7221990	sense	GTCTAACCGAGCCCTCAAGC	TTCTGTCTAACCGAGCCCTCAAGCGGGTCA	GGG	8	0.593
37	ACADVL	NM_000018.3	NC_000017.11	7220980	sense	GTGGAGGAGACCACTTGGCA	GATGGTGGAGGAGACCACTTGGCAGGGCCT	GGG	6	0.6006
37	ACADVL	NM_000018.3	NC_000017.11	7220496	antisense	TCCTGGTCAGAGCGTCAGAG	TTTTTCCTGGTCAGAGCGTCAGAGGGGTGG	GGG	3	0.6794
38	ACAT1	NM_000019.3	NC_000011.10	108133856	antisense	CTGCCTAAAAAAGATCCAAT	AAGGCTGCCTAAAAAAGATCCAATGGGTGT	GGG	3	0.5664
38	ACAT1	NM_000019.3	NC_000011.10	108134252	sense	GAAGTGAAAGAAGCATACAT	AGAAGAAGTGAAAGAAGCATACATGGGTAA	GGG	4	0.6936
38	ACAT1	NM_000019.3	NC_000011.10	108138973	sense	GAGGATCAACACCATATGGT	AACAGAGGATCAACACCATATGGTGGGGTA	GGG	6	0.5898
38	ACAT1	NM_000019.3	NC_000011.10	108138905	sense	TTCTGCGCAGGATGTGATGG	GTGTTTCTGCGCAGGATGTGATGGTGGCAG	TGG	6	0.6669
39	ACAT2	NM_005891.2	NC_000006.12	159767036	sense	CCTGTTAGACAAGCCAGTGT	GAATCCTGTTAGACAAGCCAGTGTGGGTGC	GGG	3	0.6363
39	ACAT2	NM_005891.2	NC_000006.12	159767135	sense	GCAGTCCAGTCAATAGGGAT	CCTTGCAGTCCAGTCAATAGGGATAGGAGA	AGG	3	0.5687
39	ACAT2	NM_005891.2	NC_000006.12	159768520	antisense	GTTCTCAAGTAAGCCAAGTG	TCCTGTTCTCAAGTAAGCCAAGTGAGGAGC	AGG	4	0.6587
39	ACAT2	NM_005891.2	NC_000006.12	159776185	antisense	TCTATGTTGCTCCCATGGCG	GGCTTCTATGTTGCTCCCATGGCGAGGAAA	AGG	6	0.6662
40	ASIC2	NM_001094.4	NC_000017.11	34156057	sense	CTGGAGTTCCTGCACCGTGT	CATGCTGGAGTTCCTGCACCGTGTGGGCCA	GGG	1	0.6112
40	ASIC2	NM_001094.4	NC_000017.11	34156259	antisense	GAAGCCATTCAGGTTACAGA	ACCGGAAGCCATTCAGGTTACAGAGGGTCA	GGG	1	0.6585
40	ASIC2	NM_001094.4	NC_000017.11	33088975	sense	GAGGAAACGACATTTGAAGC	TTCAGAGGAAACGACATTTGAAGCAGGAGT	AGG	3	0.5619
40	ASIC2	NM_001094.4	NC_000017.11	33028309	sense	TTTACAGCATCACCGCCTGT	CCTGTTTACAGCATCACCGCCTGTAGGATT	AGG	4	0.619
41	ASIC1	NM_001095.3	NC_000012.12	50077248	sense	AAGTGCTACACGTTCAACTC	TGGAAAGTGCTACACGTTCAACTCGGGCCG	GGG	4	0.6111
41	ASIC1	NM_001095.3	NC_000012.12	50058999	sense	CCATGTCACCAAGCTCGACG	ACCACCATGTCACCAAGCTCGACGAGGTGG	AGG	2	0.7054
41	ASIC1	NM_001095.3	NC_000012.12	50058876	antisense	CTTCAGAGACAGCCGCTCGT	CCCGCTTCAGAGACAGCCGCTCGTAGGAGA	AGG	2	0.5991
41	ASIC1	NM_001095.3	NC_000012.12	50059779	sense	TGAGATACCAGACACACAGA	GGTATGAGATACCAGACACACAGATGGCAG	TGG	3	0.6527
43	ACHE	NM_000665.4	NC_000007.14	100893686	sense	GGTGTCCATGAACTACCGGG	TGCTGGTGTCCATGAACTACCGGGTGGGAG	TGG	2	0.7336
43	ACHE	NM_000665.4	NC_000007.14	100893910	sense	TATGTGGACACCCTATACCC	CCAATATGTGGACACCCTATACCCAGGTTT	AGG	2	0.7039
43	ACHE	NM_000665.4	NC_000007.14	100893338	sense	TGGTGGGAATGACACAGAGC	GCACTGGTGGGAATGACACAGAGCTGGTAG	TGG	2	0.6154
43	ACHE	NM_000665.4	NC_000007.14	100893785	sense	TGTCCTCGTCTGGATCTATG	CCCCTGTCCTCGTCTGGATCTATGGGGGTG	GGG	2	0.6537
47	ACLY	NM_001096.2	NC_000017.11	41901788	sense	AGAGCAATTCGAGATTACCA	CGTGAGAGCAATTCGAGATTACCAGGGCCC	GGG	11	0.7359
47	ACLY	NM_001096.2	NC_000017.11	41906538	antisense	CGGTCACCTGTACACGACAG	CCTTCGGTCACCTGTACACGACAGAGGCGC	AGG	8	0.6958
47	ACLY	NM_001096.2	NC_000017.11	41912508	sense	GACCAGCTGATCAAACGTCG	GCCAGACCAGCTGATCAAACGTCGTGGAAA	TGG	3	0.6714
47	ACLY	NM_001096.2	NC_000017.11	41898632	sense	GCCAGCGGGAGCACATCGGT	CAACGCCAGCGGGAGCACATCGGTAGGTTC	AGG	12	0.6957
48	ACO1	NM_002197.2	NC_000009.12	32425982	antisense	CCTGCCCCTAACATCACAGA	CTTACCTGCCCCTAACATCACAGACGGATT	CGG	11	0.6716
48	ACO1	NM_002197.2	NC_000009.12	32429424	sense	CTTGGTGTCTAGGTTTGACG	CTCTCTTGGTGTCTAGGTTTGACGTGGTGG	TGG	13	0.6231
48	ACO1	NM_002197.2	NC_000009.12	32418455	sense	TTATTACCCAGACAGCCTCG	GATATTATTACCCAGACAGCCTCGTGGGCA	TGG	6	0.7257
48	ACO1	NM_002197.2	NC_000009.12	32430516	antisense	TTGCATATGCTATTACTAAG	GCAATTGCATATGCTATTACTAAGGGGGGA	GGG	14	0.6651
49	ACR	NM_001097.2	NC_000022.11	50739866	antisense	AAGCGCCCACACGAAATGGG	AATGAAGCGCCCACACGAAATGGGAGGGGT	AGG	3	0.6179
49	ACR	NM_001097.2	NC_000022.11	50738309	antisense	CCCCGACACTTACTCACACG	GGTGCCCCGACACTTACTCACACGTGGCGT	TGG	1	0.6289
49	ACR	NM_001097.2	NC_000022.11	50744709	sense	GAAAGCGCCTATGTGGTCGT	CAAGGAAAGCGCCTATGTGGTCGTGGGAAT	GGG	5	0.6525
49	ACR	NM_001097.2	NC_000022.11	50739711	sense	TAATGTGCATGACTGGAGAC	ACAGTAATGTGCATGACTGGAGACTGGTTT	TGG	3	0.6467
50	ACO2	NM_001098.2	NC_000022.11	41507807	antisense	ATCTTCTCCGAGAGTGTCAG	CACAATCTTCTCCGAGAGTGTCAGCGGCCG	CGG	3	0.617
50	ACO2	NM_001098.2	NC_000022.11	41511883	sense	GTCTCAATAGGACATCAACC	ATTTGTCTCAATAGGACATCAACCAGGAAG	AGG	4	0.6625
50	ACO2	NM_001098.2	NC_000022.11	41522832	antisense	GTGCAGCTACCAATTAGACC	ATTGGTGCAGCTACCAATTAGACCTGGTGC	TGG	10	0.676
50	ACO2	NM_001098.2	NC_000022.11	41523899	antisense	TCTCGGGGTTTGCGTCGTTG	TGGGTCTCGGGGTTTGCGTCGTTGCGGCCC	CGG	12	0.6253
51	ACOX1	NM_007292.5	NC_000017.11	75951455	sense	ACCTATCACCGGATTAACGA	GGAGACCTATCACCGGATTAACGAAGGCAT	AGG	8	0.6609
51	ACOX1	NM_007292.5	NC_000017.11	75957554	antisense	CTGTGGTTTCCAAGCCTCGA	GTGGCTGTGGTTTCCAAGCCTCGAAGGTGA	AGG	4	0.6134
51	ACOX1	NM_007292.5	NC_000017.11	75978965	sense	GCGCCGCCGAGAGATCGGTG	CCCGGCGCCGCCGAGAGATCGGTGAGGGCG	AGG	1	0.7206
51	ACOX1	NM_007292.5	NC_000017.11	75950895	sense	TGGCATTGAAGCATGTCGGA	ACACTGGCATTGAAGCATGTCGGATGGCTT	TGG	9	0.6285
52	ACP1	NM_004300.3	NC_000002.12	275165	antisense	ACATAGTATATAATCAAATG	CCATACATAGTATATAATCAAATGTGGCAA	TGG	4	0.6209
52	ACP1	NM_004300.3	NC_000002.12	264993	antisense	ACCCAGACACACAAACAGCA	TCTTACCCAGACACACAAACAGCACGGACT	CGG	1	0.6649
52	ACP1	NM_004300.3	NC_000002.12	272094	sense	GGAACCCCCCTGACTACCGA	ATAGGGAACCCCCCTGACTACCGAGGGCAG	GGG	3	0.6682
52	ACP1	NM_004300.3	NC_000002.12	272068	antisense	GGGGTTCCCTATCTCATACC	CAGGGGGGTTCCCTATCTCATACCCGGAAG	CGG	3	0.6307
53	ACP2	NM_001610.3	NC_000011.10	47245368	sense	ACATGGTGGCCAACGAGACA	CTGGACATGGTGGCCAACGAGACAGGGCTT	GGG	6	0.6141
53	ACP2	NM_001610.3	NC_000011.10	47248094	sense	ACCAGTGAAGACATATCCCA	GTTCACCAGTGAAGACATATCCCAAGGACC	AGG	2	0.6587
53	ACP2	NM_001610.3	NC_000011.10	47247646	sense	CACCTCTTATCACCGGCAAG	TAAACACCTCTTATCACCGGCAAGAGGTAA	AGG	3	0.6592
53	ACP2	NM_001610.3	NC_000011.10	47245540	antisense	TTCTGCAGCTGCTCATAACG	CTCGTTCTGCAGCTGCTCATAACGGGGACA	GGG	5	0.6363
54	ACP5	NM_001111035.1	NC_000019.10	11577239	antisense	ACCCACGGCTACAAAGCGCA	AGTCACCCACGGCTACAAAGCGCAGGGCAG	GGG	4	0.6516
54	ACP5	NM_001111035.1	NC_000019.10	11576499	sense	CTGGACACAGTGACACTATG	TATGCTGGACACAGTGACACTATGTGGCAA	TGG	6	0.6847
54	ACP5	NM_001111035.1	NC_000019.10	11576355	antisense	GCTCGGCTATGGACCACACG	CCGTGCTCGGCTATGGACCACACGGGGTAG	GGG	6	0.6801
54	ACP5	NM_001111035.1	NC_000019.10	11576807	antisense	GTACCAGGGCACTTTGCGAA	GCACGTACCAGGGCACTTTGCGAAGGGAGC	GGG	5	0.6207
55	ACPP	NM_001099.4	NC_000003.12	132337456	antisense	AAAGGCAGGTATAGCAACTG	CCTGAAAGGCAGGTATAGCAACTGAGGATA	AGG	5	0.6631
55	ACPP	NM_001099.4	NC_000003.12	132317543	antisense	ACTCCTTGGCTAGTACACTT	TTCAACTCCTTGGCTAGTACACTTCGGTCT	CGG	1	0.6225
55	ACPP	NM_001099.4	NC_000003.12	132342640	sense	CTACGACCCTTTATATTGTG	AAGTCTACGACCCTTTATATTGTGAGGTAA	AGG	6	0.6059
55	ACPP	NM_001099.4	NC_000003.12	132328320	antisense	GCCATGAGGATTCCTTTATG	TGTGGCCATGAGGATTCCTTTATGGGGTCA	GGG	2	0.6102
56	ACRV1	NM_001612.5	NC_000011.10	125677960	antisense	CCTGACTCAAGCTCACTCAA	TTCACCTGACTCAAGCTCACTCAAAGGCTG	AGG	2	0.6207
56	ACRV1	NM_001612.5	NC_000011.10	125678024	sense	GCTGAAGGTGAGCATACTGT	ACATGCTGAAGGTGAGCATACTGTAGGTGA	AGG	2	0.7132
56	ACRV1	NM_001612.5	NC_000011.10	125678115	sense	TGGTTCAAGCAAGCACACTG	AGCATGGTTCAAGCAAGCACACTGTGGCCG	TGG	2	0.7528
56	ACRV1	NM_001612.5	NC_000011.10	125677842	sense	TTCAGGTGAGCACGCTTCAG	AGCCTTCAGGTGAGCACGCTTCAGGGGAAC	GGG	2	0.5903
58	ACTA1	NM_001100.3	NC_000001.11	229432721	sense	CTTCTACAACGAGCTTCGCG	ACACCTTCTACAACGAGCTTCGCGTGGCTC	TGG	3	0.6569
58	ACTA1	NM_001100.3	NC_000001.11	229432847	sense	GGGTCAGAAAGATTCCTACG	GTATGGGTCAGAAAGATTCCTACGTGGGCG	TGG	3	0.7674
58	ACTA1	NM_001100.3	NC_000001.11	229433046	sense	GGTGAAAGCCGGCTTCGCCG	GCCTGGTGAAAGCCGGCTTCGCCGGGGATG	GGG	2	0.6673
58	ACTA1	NM_001100.3	NC_000001.11	229432329	antisense	TCAGGTAGTCGGTGAGATCG	TTCATCAGGTAGTCGGTGAGATCGCGGCCC	CGG	4	0.6454
59	ACTA2	NM_001613.2	NC_000010.11	88941824	sense	CATGTATGTGGCTATCCAGG	CAGCCATGTATGTGGCTATCCAGGCGGTGC	CGG	5	0.7119
59	ACTA2	NM_001613.2	NC_000010.11	88943894	antisense	GAAGCTCATTGTAGAAAGAG	ACACGAAGCTCATTGTAGAAAGAGTGGTGC	TGG	4	0.6435
59	ACTA2	NM_001613.2	NC_000010.11	88948802	sense	GACGTCCCAGACATCAGGTG	GTGGGACGTCCCAGACATCAGGTGAGGAAA	AGG	2	0.6813
59	ACTA2	NM_001613.2	NC_000010.11	88941238	antisense	GGCCTCACCAGTAGTAACGA	CACAGGCCTCACCAGTAGTAACGAAGGAAT	AGG	6	0.6723
60	ACTB	NM_001101.3	NC_000007.14	5528355	sense	AAGAGCTACGAGCTGCCTGA	GGAGAAGAGCTACGAGCTGCCTGACGGCCA	CGG	4	0.6587
60	ACTB	NM_001101.3	NC_000007.14	5528670	antisense	CGTACAGGGATAGCACAGCC	GAGGCGTACAGGGATAGCACAGCCTGGATA	TGG	4	0.6177
60	ACTB	NM_001101.3	NC_000007.14	5529358	sense	GGATTCCTATGTGGGCGACG	AGAAGGATTCCTATGTGGGCGACGAGGCCC	AGG	3	0.6727
60	ACTB	NM_001101.3	NC_000007.14	5529174	antisense	TCACCTGGGTCATCTTCTCG	CCACTCACCTGGGTCATCTTCTCGCGGTTG	CGG	3	0.6436
70	ACTC1	NM_005159.4	NC_000015.10	34794717	antisense	CGATGGACGGGAAGACAGCG	CCCACGATGGACGGGAAGACAGCGCGGGGC	CGG	2	0.6631
70	ACTC1	NM_005159.4	NC_000015.10	34793533	antisense	CTGGGCTTCATCACCTACGT	TGCTCTGGGCTTCATCACCTACGTAGGAGT	AGG	3	0.6815
70	ACTC1	NM_005159.4	NC_000015.10	34793266	antisense	GGTACGGCCAGAAGCATACA	CTGTGGTACGGCCAGAAGCATACAGGGATA	GGG	3	0.6227
70	ACTC1	NM_005159.4	NC_000015.10	34792461	antisense	TCTTCATGAGGTAGTCAGTG	AGGATCTTCATGAGGTAGTCAGTGAGGTCC	AGG	4	0.6945
71	ACTG1	NM_001614.3	NC_000017.11	81511409	antisense	AGCTGTAGCCTCGCTCAGTG	GTGAAGCTGTAGCCTCGCTCAGTGAGGATC	AGG	4	0.7155
71	ACTG1	NM_001614.3	NC_000017.11	81512271	antisense	ATGGAAGGAAACACGGCTCG	GACGATGGAAGGAAACACGGCTCGGGGAGC	GGG	2	0.6092
71	ACTG1	NM_001614.3	NC_000017.11	81511908	sense	CAACAGAGAGAAGATGACTC	AGGCCAACAGAGAGAAGATGACTCAGGTGA	AGG	3	0.5985
71	ACTG1	NM_001614.3	NC_000017.11	81511983	sense	CTTCTACAACGAGCTGCGCG	ACACCTTCTACAACGAGCTGCGCGTGGCCC	TGG	3	0.6272
72	ACTG2	NM_001615.3	NC_000002.12	73914799	sense	AGAGCTATGAGCTGCCAGAT	GAGAAGAGCTATGAGCTGCCAGATGGGCAG	GGG	7	0.5777
72	ACTG2	NM_001615.3	NC_000002.12	73913638	antisense	CTGGATACCTGTGGTCACAA	GGGGCTGGATACCTGTGGTCACAAAGGAAT	AGG	6	0.6129
72	ACTG2	NM_001615.3	NC_000002.12	73913485	antisense	TGAATCCAGGACGATGCCTG	CACCTGAATCCAGGACGATGCCTGTGGACA	TGG	6	0.6499
72	ACTG2	NM_001615.3	NC_000002.12	73902449	antisense	TGATGATGCCGTGTTCAATG	TTGGTGATGATGCCGTGTTCAATGGGGTAT	GGG	3	0.7603
81	ACTN4	NM_004924.4	NC_000019.10	38700661	sense	ACAGATCGAGAACATTGATG	GCACACAGATCGAGAACATTGATGAGGACT	AGG	2	0.6861
81	ACTN4	NM_004924.4	NC_000019.10	38723648	sense	ACTCCCACAATGTCAACACC	TACGACTCCCACAATGTCAACACCCGGTGC	CGG	13	0.67
81	ACTN4	NM_004924.4	NC_000019.10	38724064	sense	GTTCATCGTCCATACCATCG	ACATGTTCATCGTCCATACCATCGAGGAGA	AGG	14	0.7726
81	ACTN4	NM_004924.4	NC_000019.10	38717193	antisense	TGGGCGGCTTGTGCACACGC	ACCTTGGGCGGCTTGTGCACACGCCGGTAG	CGG	10	0.68
86	ACTL6A	NM_004301.4	NC_000003.12	179570082	antisense	ACCACCATACCAATAGCTGT	TTCTACCACCATACCAATAGCTGTAGGAAA	AGG	3	0.6978
86	ACTL6A	NM_004301.4	NC_000003.12	179576289	sense	ACTGCAATTCCAGTCCACGA	TACCACTGCAATTCCAGTCCACGATGGCTA	TGG	6	0.7355
86	ACTL6A	NM_004301.4	NC_000003.12	179576884	sense	AGAAGTTGCCTCAGGTTACG	AAAGAGAAGTTGCCTCAGGTTACGAGGTCT	AGG	8	0.6424
86	ACTL6A	NM_004301.4	NC_000003.12	179570209	sense	TGTTCCGAGGGAGAATATGG	TGCGTGTTCCGAGGGAGAATATGGAGGCCA	AGG	3	0.7058
87	ACTN1	NM_001102.3	NC_000014.9	68890273	sense	CAGGACATCAACAATGCCTG	CCCACAGGACATCAACAATGCCTGGGGCTG	GGG	11	0.6889
87	ACTN1	NM_001102.3	NC_000014.9	68885527	antisense	GCAGGGCCTTGATCTCCGAG	TTGAGCAGGGCCTTGATCTCCGAGAGGGTG	AGG	12	0.7161
87	ACTN1	NM_001102.3	NC_000014.9	68892257	sense	GGATCCGCCGCACAATCCCG	GAGTGGATCCGCCGCACAATCCCGTGGCTG	TGG	10	0.6298
87	ACTN1	NM_001102.3	NC_000014.9	68884792	sense	GGCCCTAACTCAGAAGCGAA	TGGGGGCCCTAACTCAGAAGCGAAGGGAAG	GGG	13	0.6428
88	ACTN2	NM_001103.3	NC_000001.11	236739404	sense	AGGACTTCCGGGATTACCGC	CTGGAGGACTTCCGGGATTACCGCCGGAAG	CGG	10	0.6326
88	ACTN2	NM_001103.3	NC_000001.11	236731244	antisense	CCAGGTTAATATTTCCTATG	ATGGCCAGGTTAATATTTCCTATGGGGTCA	GGG	7	0.6531
88	ACTN2	NM_001103.3	NC_000001.11	236744674	sense	CGAGTCGGCGTCGCTGACAG	ATTACGAGTCGGCGTCGCTGACAGAGGTGC	AGG	12	0.6516
88	ACTN2	NM_001103.3	NC_000001.11	236720139	antisense	TGATGGTCCAGATCATACCC	AGGATGATGGTCCAGATCATACCCAGGGTC	AGG	4	0.6389
89	ACTN3	NM_001104.3	NC_000011.10	66559982	sense	CAGTGAGCTGGACTACCACG	CTCCCAGTGAGCTGGACTACCACGAGGCAG	AGG	13	0.7488
89	ACTN3	NM_001104.3	NC_000011.10	66557743	sense	CCATGGCTGGAGAACCGTGT	TGTCCCATGGCTGGAGAACCGTGTGGGTGA	GGG	10	0.6524
89	ACTN3	NM_001104.3	NC_000011.10	66551585	antisense	GTCCAGGGCCTTGTTAACGT	TGAAGTCCAGGGCCTTGTTAACGTTGGCGA	TGG	3	0.6204
89	ACTN3	NM_001104.3	NC_000011.10	66560222	sense	TGCAACTGGAGTTTGCCCGG	CGGCTGCAACTGGAGTTTGCCCGGCGGGCC	CGG	14	0.6372
90	ACVR1	NM_001105.4	NC_000002.12	157774093	sense	ATTACACTGTTGGAGTGTGT	CCAGATTACACTGTTGGAGTGTGTCGGTAA	CGG	6	0.6543
90	ACVR1	NM_001105.4	NC_000002.12	157770440	antisense	CCATGACTTCTCATCACGGG	TGAACCATGACTTCTCATCACGGGAGGAGA	AGG	7	0.6777
90	ACVR1	NM_001105.4	NC_000002.12	157780361	sense	CTGGTGTAACAGGAACATCA	GGGACTGGTGTAACAGGAACATCACGGCCC	CGG	4	0.7205
90	ACVR1	NM_001105.4	NC_000002.12	157780499	antisense	GCCATCGTTGATGCTCAGTG	GGAAGCCATCGTTGATGCTCAGTGAGGAAA	AGG	4	0.7145
91	ACVR1B	NM_004302.4	NC_000012.12	51981034	sense	AAGAGATTATTGGCAAGGGT	TTACAAGAGATTATTGGCAAGGGTCGGTTT	CGG	4	0.5791
91	ACVR1B	NM_004302.4	NC_000012.12	51976333	sense	ACTTGACTCAGGTCACCTCA	TCTCACTTGACTCAGGTCACCTCAAGGAGC	AGG	3	0.6338
91	ACVR1B	NM_004302.4	NC_000012.12	51984059	antisense	CCGGTTCAGATAATCAAACA	TGTACCGGTTCAGATAATCAAACAGGGACC	GGG	5	0.6774
91	ACVR1B	NM_004302.4	NC_000012.12	51975319	sense	CTACACGTGTGAGACAGATG	CCAACTACACGTGTGAGACAGATGGGGCCT	GGG	2	0.7258
92	ACVR2A	NM_001278579.1	NC_000002.12	147915221	antisense	AGTGGTTTCAAACCTAGTAA	CTGCAGTGGTTTCAAACCTAGTAATGGAGA	TGG	6	0.6383
92	ACVR2A	NM_001278579.1	NC_000002.12	147918521	sense	ATTGCAGAAACCATGGCTAG	TCATATTGCAGAAACCATGGCTAGAGGATT	AGG	8	0.6338
92	ACVR2A	NM_001278579.1	NC_000002.12	147917386	antisense	CCAAAGATCCACATCAACAC	TCAGCCAAAGATCCACATCAACACTGGTGC	TGG	7	0.6148
92	ACVR2A	NM_001278579.1	NC_000002.12	147915306	sense	CCAGTTGCTTAACGAATATG	AAGCCCAGTTGCTTAACGAATATGTGGCTG	TGG	6	0.5776
93	ACVR2B	NM_001106.3	NC_000003.12	38479822	sense	ACAAGCCGTCTATTGCCCAC	GGCCACAAGCCGTCTATTGCCCACAGGTAC	AGG	7	0.6487
93	ACVR2B	NM_001106.3	NC_000003.12	38477490	sense	ATGACTTCAACTGCTACGAT	CTAGATGACTTCAACTGCTACGATAGGTAC	AGG	2	0.6221
93	ACVR2B	NM_001106.3	NC_000003.12	38478269	antisense	ATGTCCACATGACCGTAGGG	ATGGATGTCCACATGACCGTAGGGGGGCTT	GGG	4	0.7089
93	ACVR2B	NM_001106.3	NC_000003.12	38477363	sense	CTGGAGCGCACCAACCAGAG	GGAGCTGGAGCGCACCAACCAGAGCGGCCT	CGG	2	0.6908
94	ACVRL1	NM_000020.2	NC_000012.12	51913235	sense	AGGCACCCCCAGGAACATCG	GGGGAGGCACCCCCAGGAACATCGGGGCTG	GGG	3	0.6947
94	ACVRL1	NM_000020.2	NC_000012.12	51914514	antisense	CCAGGACTGTTCATCCCTCG	GGAACCAGGACTGTTCATCCCTCGAGGAGA	AGG	6	0.6924
94	ACVRL1	NM_000020.2	NC_000012.12	51915252	antisense	CTGCGTGCTCGAGTTGCGGG	ACAGCTGCGTGCTCGAGTTGCGGGAGGTCA	AGG	7	0.639
94	ACVRL1	NM_000020.2	NC_000012.12	51913998	sense	TGGACAGTGACTGCACCACA	CTCCTGGACAGTGACTGCACCACAGGGAGT	GGG	5	0.653
95	ACY1	NM_000666.2	NC_000003.12	51986314	antisense	AGGCACAAAGGTCATGTGGA	TACCAGGCACAAAGGTCATGTGGATGGTTC	TGG	6	0.6299
95	ACY1	NM_000666.2	NC_000003.12	51987036	sense	CCATGCCTCACGCTTCATGG	CAGGCCATGCCTCACGCTTCATGGAGGACA	AGG	9	0.6856
95	ACY1	NM_000666.2	NC_000003.12	51984127	antisense	GCTGGACAGTGCGGATACGC	TTGGGCTGGACAGTGCGGATACGCAGGTAC	AGG	2	0.6242
95	ACY1	NM_000666.2	NC_000003.12	51987353	antisense	TAGCTTAGTCAGGTTCACGG	CCTCTAGCTTAGTCAGGTTCACGGAGGTCA	AGG	11	0.7857
97	ACYP1	NM_001107.4	NC_000014.9	75053589	sense	ACAGTGCAAGGACAATTGCA	GGGCACAGTGCAAGGACAATTGCAAGGTCC	AGG	3	0.6663
97	ACYP1	NM_001107.4	NC_000014.9	75053646	sense	TAGGCTGAGGGTAAAAAGCT	CCCTTAGGCTGAGGGTAAAAAGCTGGGATT	GGG	3	0.5859
97	ACYP1	NM_001107.4	NC_000014.9	75053613	sense	TGGGTCCAGAACACTGACCG	AGGCTGGGTCCAGAACACTGACCGGGGCAC	GGG	3	0.6699
97	ACYP1	NM_001107.4	NC_000014.9	75053569	antisense	TTCCTGCATATGACGCACCT	GCCATTCCTGCATATGACGCACCTTGGAGA	TGG	3	0.5651
98	ACYP2	NM_138448.3	NC_000002.12	54138707	sense	ACCAGCAAAGGCACCGTGAC	GAATACCAGCAAAGGCACCGTGACAGGCCA	AGG	3	0.48
98	ACYP2	NM_138448.3	NC_000002.12	54115724	sense	CGCCCAGTCACTCAAATCCG	CTACCGCCCAGTCACTCAAATCCGTGGACT	TGG	1	0.6097
98	ACYP2	NM_138448.3	NC_000002.12	54115752	sense	GAGGTGTTCGGAAGAGTGCA	CTACGAGGTGTTCGGAAGAGTGCAGGGTAG	GGG	1	0.6274
98	ACYP2	NM_138448.3	NC_000002.12	54138667	sense	TGAAGCTAGGAAAATAGGAG	AAGATGAAGCTAGGAAAATAGGAGTGGTTG	TGG	3	0.6445
100	ADA	NM_000022.2	NC_000020.11	44624318	sense	CACAGACTGGTCCCCCAAGG	CGCCCACAGACTGGTCCCCCAAGGTGGTGG	TGG	6	0.6465
100	ADA	NM_000022.2	NC_000020.11	44623042	sense	TCACCGTACTGTCCACGCCG	GCATTCACCGTACTGTCCACGCCGGGGAGG	GGG	7	0.7156
100	ADA	NM_000022.2	NC_000020.11	44629136	sense	TCCCAGCTAACACAGCAGAG	GCCCTCCCAGCTAACACAGCAGAGGGGCTG	GGG	3	0.7127
100	ADA	NM_000022.2	NC_000020.11	44622910	sense	TGGACATACTCAAGACAGAG	GCTGTGGACATACTCAAGACAGAGCGGCTG	CGG	8	0.7439
101	ADAM8	NM_001109.4	NC_000010.11	133273813	antisense	AGTCCGGGTACCCCTCTACG	GCTGAGTCCGGGTACCCCTCTACGTGGCCC	TGG	5	0.7065
101	ADAM8	NM_001109.4	NC_000010.11	133271583	antisense	CAAACAGGTTCCCACACACG	TCCACAAACAGGTTCCCACACACGGGGCCG	GGG	12	0.6683
101	ADAM8	NM_001109.4	NC_000010.11	133272991	antisense	CCACATACAGCTCCACGTAG	ACGACCACATACAGCTCCACGTAGCGGGTC	CGG	7	0.6904
101	ADAM8	NM_001109.4	NC_000010.11	133275486	antisense	CCAGCTTAGACTCACCAAGT	CAGGCCAGCTTAGACTCACCAAGTGGGAGG	GGG	2	0.6842
102	ADAM10	NM_001110.3	NC_000015.10	58665175	sense	CCCATAAATACGGTCCTCAG	TATCCCCATAAATACGGTCCTCAGGGGGGC	GGG	5	0.6873
102	ADAM10	NM_001110.3	NC_000015.10	58621585	sense	GGAAATGGAATGGTAGAACA	TTGTGGAAATGGAATGGTAGAACAAGGTGA	AGG	11	0.716
102	ADAM10	NM_001110.3	NC_000015.10	58679258	antisense	TTCCATCAATAACAGACCCA	AATCTTCCATCAATAACAGACCCATGGCTA	TGG	4	0.6205
102	ADAM10	NM_001110.3	NC_000015.10	58682295	sense	TTTCAACCTACGAATGAAGA	GACATTTCAACCTACGAATGAAGAGGGACA	GGG	3	0.6597
103	ADAR	NM_001111.4	NC_000001.11	154602282	antisense	AGGCAATCAACACCTCTCTG	GGAAAGGCAATCAACACCTCTCTGTGGCAG	TGG	2	0.6828
103	ADAR	NM_001111.4	NC_000001.11	154590308	antisense	CGTTCTCCCCAATCAAGACA	TTCTCGTTCTCCCCAATCAAGACACGGAGA	CGG	7	0.6314
103	ADAR	NM_001111.4	NC_000001.11	154597907	antisense	GTGCATACACTCAAGCAGTG	ATTTGTGCATACACTCAAGCAGTGTGGTGA	TGG	4	0.7835
103	ADAR	NM_001111.4	NC_000001.11	154601175	antisense	TTCTTGTAGGGTGAACACCG	CAGTTTCTTGTAGGGTGAACACCGTGGCAA	TGG	2	0.7702
104	ADARB1	NM_001112.3	NC_000021.9	45182661	sense	GGTGAATACATGAGTGATCG	TAATGGTGAATACATGAGTGATCGTGGCCT	TGG	6	0.7022
104	ADARB1	NM_001112.3	NC_000021.9	45180365	antisense	TCAGGTCACCAAACTTACCC	TCGGTCAGGTCACCAAACTTACCCAGGACC	AGG	5	0.6612
104	ADARB1	NM_001112.3	NC_000021.9	45183408	sense	TTCAGAAATCAGAGCGAGGG	ATCTTTCAGAAATCAGAGCGAGGGGGGTTT	GGG	7	0.6369
104	ADARB1	NM_001112.3	NC_000021.9	45176269	antisense	TTGGAGCCCACGTAAAAGGG	CCCATTGGAGCCCACGTAAAAGGGAGGCTC	AGG	4	0.6819
105	ADARB2	NM_018702.3	NC_000010.11	1233812	sense	CAGAGCGATCGATATTCGTG	GACTCAGAGCGATCGATATTCGTGCGGTTA	CGG	6	0.7418
105	ADARB2	NM_018702.3	NC_000010.11	1363537	antisense	GGCGTTGGGGAACTGCACGA	GGCAGGCGTTGGGGAACTGCACGAAGGACC	AGG	3	0.6978
105	ADARB2	NM_018702.3	NC_000010.11	1363155	sense	GTGGACGGCAGGACGTTCGA	GAGCGTGGACGGCAGGACGTTCGAGGGCTC	GGG	3	0.6503
105	ADARB2	NM_018702.3	NC_000010.11	1379095	sense	TCCTGGCATCACAAACACGG	TGAGTCCTGGCATCACAAACACGGAGGATG	AGG	2	0.7683
107	ADCY1	NM_021116.2	NC_000007.14	45660115	sense	AACCGGGTTACGGACATGAG	GTAGAACCGGGTTACGGACATGAGAGGAAC	AGG	7	0.6577
107	ADCY1	NM_021116.2	NC_000007.14	45657747	antisense	CATGTTCAGATCCACCTCGG	CACGCATGTTCAGATCCACCTCGGTGGCTT	TGG	6	0.693
107	ADCY1	NM_021116.2	NC_000007.14	45686011	antisense	CCCAGACGAAAGGACCACCA	GGCCCCCAGACGAAAGGACCACCAGGGAAC	GGG	13	0.6379
107	ADCY1	NM_021116.2	NC_000007.14	45677930	antisense	CGGGGTGGTGTAGACAACGT	TGCCCGGGGTGGTGTAGACAACGTTGGTAG	TGG	9	0.6851
108	ADCY2	NM_020546.2	NC_000005.10	7709291	antisense	ACTCCAAGTACCGGGTCATG	CAGGACTCCAAGTACCGGGTCATGCGGACC	CGG	10	0.6554
108	ADCY2	NM_020546.2	NC_000005.10	7520844	antisense	CAGGCAGACGCTAAGCACGA	CAGACAGGCAGACGCTAAGCACGATGGTGT	TGG	3	0.7037
108	ADCY2	NM_020546.2	NC_000005.10	7626281	sense	CCTGTAATTGCATCAAGTCG	GACACCTGTAATTGCATCAAGTCGCGGATC	CGG	4	0.6502
108	ADCY2	NM_020546.2	NC_000005.10	7690835	sense	TGAAGCGGCATACAAACGTG	TATGTGAAGCGGCATACAAACGTGAGGTAC	AGG	5	0.7288
109	ADCY3	NM_004036.3	NC_000002.12	24828142	sense	AGCTGTCTCCAGTACTACAC	GCTCAGCTGTCTCCAGTACTACACGGGACC	GGG	13	0.6544
109	ADCY3	NM_004036.3	NC_000002.12	24918419	antisense	CCACGGAGATGATCACGATG	GAGACCACGGAGATGATCACGATGGGGCTG	GGG	1	0.7329
109	ADCY3	NM_004036.3	NC_000002.12	24834507	antisense	GTCGATGAGTATCTCGACCA	AGGGGTCGATGAGTATCTCGACCAGGGCCG	GGG	10	0.6666
109	ADCY3	NM_004036.3	NC_000002.12	24838542	antisense	TCTCTTCTAGGTAATCACAG	CCCTTCTCTTCTAGGTAATCACAGCGGCTG	CGG	7	0.7962
111	ADCY5	NM_183357.2	NC_000003.12	123447877	antisense	AGCCGCTCCAGTTTGTCCGA	GTACAGCCGCTCCAGTTTGTCCGACGGGAA	CGG	1	0.6256
111	ADCY5	NM_183357.2	NC_000003.12	123314240	antisense	AGCTACACTCACCTTTACGC	TGTCAGCTACACTCACCTTTACGCAGGAGT	AGG	12	0.6473
111	ADCY5	NM_183357.2	NC_000003.12	123328737	sense	CACAGCGGGCGAGTACACTG	AATTCACAGCGGGCGAGTACACTGCGGTGT	CGG	6	0.7706
111	ADCY5	NM_183357.2	NC_000003.12	123448298	sense	GACGACGATCCTCCGCTGAG	CGACGACGACGATCCTCCGCTGAGCGGTGA	CGG	1	0.7174
112	ADCY6	NM_015270.3	NC_000012.12	48776313	sense	AACACTGCAGTACCTGAACG	GGGCAACACTGCAGTACCTGAACGGGGACT	GGG	7	0.7067
112	ADCY6	NM_015270.3	NC_000012.12	48774771	antisense	ATAGATCCCAAGCATCAGGG	TGGCATAGATCCCAAGCATCAGGGTGGAGC	TGG	12	0.7687
112	ADCY6	NM_015270.3	NC_000012.12	48783220	sense	GATGACGCCTTCATCCGGAG	GCAGGATGACGCCTTCATCCGGAGGGGCGG	GGG	1	0.6917
112	ADCY6	NM_015270.3	NC_000012.12	48782599	sense	TTGGCCTGGCAACTTAACCG	GATCTTGGCCTGGCAACTTAACCGTGGTGA	TGG	1	0.7204
113	ADCY7	NM_001114.4	NC_000016.10	50293501	sense	AGAGGCACCAGAATGTCAGG	GTCAAGAGGCACCAGAATGTCAGGTGGGCG	TGG	5	0.6678
113	ADCY7	NM_001114.4	NC_000016.10	50301093	sense	CCGTAGCCGGGTGCACATCA	TCTCCCGTAGCCGGGTGCACATCACGGAGG	CGG	9	0.5951
113	ADCY7	NM_001114.4	NC_000016.10	50298970	antisense	GCGTGGGTAGGCAGCGACAC	CCGGGCGTGGGTAGGCAGCGACACGGGCAG	GGG	7	0.5971
113	ADCY7	NM_001114.4	NC_000016.10	50290550	sense	TGTACGTCGAGTGTCTCCTG	CTGATGTACGTCGAGTGTCTCCTGCGGCGC	CGG	2	0.8066
114	ADCY8	NM_001115.2	NC_000008.11	130951969	antisense	ATTTCCAGGACAACAAACCG	GATCATTTCCAGGACAACAAACCGGGGGAG	GGG	3	0.6997
114	ADCY8	NM_001115.2	NC_000008.11	130909833	sense	CAAAACACGATGTTGACATG	AGGACAAAACACGATGTTGACATGAGGATT	AGG	6	0.6827
114	ADCY8	NM_001115.2	NC_000008.11	130849618	antisense	CGATATTTAAGATGGCACCC	CTTACGATATTTAAGATGGCACCCAGGAAA	AGG	10	0.6509
114	ADCY8	NM_001115.2	NC_000008.11	131039415	sense	GCTGCAGGTCATCCTCCAAG	CGCTGCTGCAGGTCATCCTCCAAGTGGTCA	TGG	1	0.6669
115	ADCY9	NM_001116.3	NC_000016.10	4007526	sense	GATATCGGGTCAGAGAGCCA	ACCTGATATCGGGTCAGAGAGCCAAGGAGT	AGG	3	0.6998
115	ADCY9	NM_001116.3	NC_000016.10	3979193	sense	GCTACCACGTCACTGCATCG	GCTGGCTACCACGTCACTGCATCGGGGCCA	GGG	8	0.7108
115	ADCY9	NM_001116.3	NC_000016.10	4114104	sense	GGGAGACTGTTACTACTGCG	CCCTGGGAGACTGTTACTACTGCGTGGCGG	TGG	2	0.6887
115	ADCY9	NM_001116.3	NC_000016.10	4114927	sense	TGTACGCCCGGCATTACGCG	AAGCTGTACGCCCGGCATTACGCGTGGACC	TGG	2	0.6551
116	ADCYAP1	NM_001099733.1	NC_000018.10	907679	sense	AGAGGAAGAGGCGTACGGCG	GGCCAGAGGAAGAGGCGTACGGCGAGGACG	AGG	3	0.65
116	ADCYAP1	NM_001099733.1	NC_000018.10	908345	sense	GAAGCACCTGCAGTCGCTCG	CCGGGAAGCACCTGCAGTCGCTCGTGGCCC	TGG	4	0.5863
116	ADCYAP1	NM_001099733.1	NC_000018.10	907712	sense	GCTGCCAGACTTCGATGGCT	ACCCGCTGCCAGACTTCGATGGCTCGGAGC	CGG	3	0.5697
116	ADCYAP1	NM_001099733.1	NC_000018.10	908279	antisense	GGCCTCGTTAAGGATCCCGT	GGTAGGCCTCGTTAAGGATCCCGTGGGCGA	GGG	4	0.6551
117	ADCYAP1R1	NM_001118.4	NC_000007.14	31078094	sense	CGAATCTTCAACCCAGACCA	CTTCCGAATCTTCAACCCAGACCAAGGTGG	AGG	4	0.6448
117	ADCYAP1R1	NM_001118.4	NC_000007.14	31084168	sense	GGTGAGCCGGAACTGCACGG	GAGTGGTGAGCCGGAACTGCACGGAGGATG	AGG	7	0.7752
117	ADCYAP1R1	NM_001118.4	NC_000007.14	31084240	sense	TGAATATGAATCTGAGACTG	TTGATGAATATGAATCTGAGACTGGGGACC	GGG	7	0.6856
117	ADCYAP1R1	NM_001118.4	NC_000007.14	31078020	sense	TGTGGGACAACATCACGTGT	GGGATGTGGGACAACATCACGTGTTGGAAG	TGG	4	0.6401
118	ADD1	NM_014189.3	NC_000004.12	2899416	antisense	ATTATCGAGCATCCGCATGA	CCAGATTATCGAGCATCCGCATGAGGGCTT	GGG	9	0.6511
118	ADD1	NM_014189.3	NC_000004.12	2898221	sense	CCTCTTGCCAATCTCCCCGG	GTGGCCTCTTGCCAATCTCCCCGGAGGCGC	AGG	7	0.6825
118	ADD1	NM_014189.3	NC_000004.12	2884634	sense	GACTAGCAGATCTCTTTGGG	TATAGACTAGCAGATCTCTTTGGGTGGTCT	TGG	4	0.6532
118	ADD1	NM_014189.3	NC_000004.12	2881960	antisense	GTAATGCCAATAGGCCTGTG	TGCTGTAATGCCAATAGGCCTGTGGGGTTC	GGG	3	0.7054
119	ADD2	NM_001617.3	NC_000002.12	70692457	sense	ACTCGGCCATCTATGCAGCG	CTGCACTCGGCCATCTATGCAGCGAGGCCC	AGG	7	0.7063
119	ADD2	NM_001617.3	NC_000002.12	70696250	sense	GCTGAGTGACACCTATGTCA	CCCAGCTGAGTGACACCTATGTCACGGTGA	CGG	5	0.6676
119	ADD2	NM_001617.3	NC_000002.12	70683698	sense	GGAGAAGCACCGGCCCCATG	AGCAGGAGAAGCACCGGCCCCATGAGGTGG	AGG	10	0.6357
119	ADD2	NM_001617.3	NC_000002.12	70688101	sense	GGTGCTAAGAAACCATGGAG	TCCTGGTGCTAAGAAACCATGGAGTGGTTG	TGG	9	0.7638
120	ADD3	NM_016824.3	NC_000010.11	110119221	antisense	AAGGATCCCACATTTCATGG	TTGGAAGGATCCCACATTTCATGGAGGATA	AGG	7	0.7452
120	ADD3	NM_016824.3	NC_000010.11	110100765	sense	ACCCAGAATACATTAGGGAG	AATGACCCAGAATACATTAGGGAGAGGAAC	AGG	2	0.6094
120	ADD3	NM_016824.3	NC_000010.11	110124053	antisense	CTAGGCTTCTCTCGAATGAG	GTGCCTAGGCTTCTCTCGAATGAGAGGATG	AGG	10	0.5888
120	ADD3	NM_016824.3	NC_000010.11	110116355	antisense	GTCTACAAGTCTGTACAGGC	ACAAGTCTACAAGTCTGTACAGGCTGGCAA	TGG	4	0.6008
123	PLIN2	NM_001122.3	NC_000009.12	19123622	sense	CCAATACCTATGCCTGTAAG	GTTGCCAATACCTATGCCTGTAAGGGGCTA	GGG	4	0.6362
123	PLIN2	NM_001122.3	NC_000009.12	19126234	sense	CTCAGCCTATCTCAGTACAA	TGTCCTCAGCCTATCTCAGTACAAAGGACC	AGG	3	0.663
123	PLIN2	NM_001122.3	NC_000009.12	19120986	sense	GCAGCATTAACACAGTCTTG	AGTGGCAGCATTAACACAGTCTTGGGGAGT	GGG	5	0.7466
123	PLIN2	NM_001122.3	NC_000009.12	19118383	sense	GGATAAGCTCTACCTCTCAT	CTCAGGATAAGCTCTACCTCTCATGGGTAG	GGG	7	0.6178
124	ADH1A	NM_000667.3	NC_000004.12	99284470	antisense	ACAGACTTTCTCTAGAGGCG	TGAGACAGACTTTCTCTAGAGGCGAGGCTG	AGG	5	0.6602
124	ADH1A	NM_000667.3	NC_000004.12	99284785	antisense	CACACTGAGGAATAGCGAGT	TTTCCACACTGAGGAATAGCGAGTGGGATG	GGG	4	0.6547
124	ADH1A	NM_000667.3	NC_000004.12	99284606	sense	CCAGTGTAAGCAATCCTCAG	CTGTCCAGTGTAAGCAATCCTCAGGGGACC	GGG	5	0.7447
124	ADH1A	NM_000667.3	NC_000004.12	99286951	antisense	CCATGGTACCACTAACCACG	GTCACCATGGTACCACTAACCACGTGGTCA	TGG	3	0.7145
125	ADH1B	NM_000668.5	NC_000004.12	99316014	sense	CACCTTCTCCCAGTACACGG	CCAGCACCTTCTCCCAGTACACGGTGGTGG	TGG	5	0.7497
125	ADH1B	NM_000668.5	NC_000004.12	99318151	sense	CTGTCACACAGATGACCACG	GAATCTGTCACACAGATGACCACGTGGTTA	TGG	3	0.7347
125	ADH1B	NM_000668.5	NC_000004.12	99315903	sense	GTCTGCAGTTAACGTTGCCA	ATGGGTCTGCAGTTAACGTTGCCAAGGTGA	AGG	5	0.6184
125	ADH1B	NM_000668.5	NC_000004.12	99313988	sense	TGGAGCAGCCAGAATCATTG	CAGCTGGAGCAGCCAGAATCATTGCGGTGG	CGG	6	0.7037
126	ADH1C	NM_000669.4	NC_000004.12	99342959	sense	AGCAGCCAGAATCATTGCTG	CTGGAGCAGCCAGAATCATTGCTGTGGACA	TGG	6	0.6329
126	ADH1C	NM_000669.4	NC_000004.12	99344978	sense	CACCTTCTCCCAGTACACAG	TCAGCACCTTCTCCCAGTACACAGTGGTGG	TGG	5	0.7374
126	ADH1C	NM_000669.4	NC_000004.12	99347771	sense	GGTAGAGGTTGCACCTCCTA	AGGAGGTAGAGGTTGCACCTCCTAAGGCTC	AGG	2	0.5221
126	ADH1C	NM_000669.4	NC_000004.12	99343050	sense	TGAAAACATAGGTCACCCCA	TTTCTGAAAACATAGGTCACCCCAGGGTCT	GGG	6	0.6929
127	ADH4	NM_000670.3	NC_000004.12	99141646	antisense	AAATTTAGAATCGATAACAG	CCTCAAATTTAGAATCGATAACAGTGGCAT	TGG	3	0.7226
127	ADH4	NM_000670.3	NC_000004.12	99136582	sense	TACATTCTCTCAGTACACTG	CCAGTACATTCTCTCAGTACACTGTGGTGT	TGG	5	0.7496
127	ADH4	NM_000670.3	NC_000004.12	99142733	antisense	TCAACCTCTTCAATGCAAAG	TACTTCAACCTCTTCAATGCAAAGGGGCTT	GGG	2	0.6999
127	ADH4	NM_000670.3	NC_000004.12	99139084	antisense	TTCCCACACAAATTTGTGAG	GATTTTCCCACACAAATTTGTGAGTGGACT	TGG	4	0.6107
128	ADH5	NM_000671.4	NC_000004.12	99082007	sense	GCTGGAATTGTGGAAAGTGT	AGGTGCTGGAATTGTGGAAAGTGTTGGTGA	TGG	3	0.6361
128	ADH5	NM_000671.4	NC_000004.12	99082091	antisense	TCAGGGTATAGGCATCGGTG	CCACTCAGGGTATAGGCATCGGTGTGGCAA	TGG	3	0.7326
128	ADH5	NM_000671.4	NC_000004.12	99076456	sense	TGCTTCCCGGATCATTGGTG	CTGGTGCTTCCCGGATCATTGGTGTGGACA	TGG	6	0.6361
128	ADH5	NM_000671.4	NC_000004.12	99076386	antisense	TGGGTTTACTAAAATCCTGA	TGGATGGGTTTACTAAAATCCTGAGGGTTA	GGG	6	0.624
130	ADH6	NM_000672.3	NC_000004.12	99210275	sense	AAAACCCAACTGATGTCTGA	GTCAAAAACCCAACTGATGTCTGATGGTAC	TGG	5	0.6104
130	ADH6	NM_000672.3	NC_000004.12	99213673	antisense	CCTTCATGGCCCAAGATGGT	AGCCCCTTCATGGCCCAAGATGGTGGGATA	GGG	3	0.6186
130	ADH6	NM_000672.3	NC_000004.12	99213607	sense	TAAGCACAGTGAAACCAGGT	GGAGTAAGCACAGTGAAACCAGGTAGGAAT	AGG	3	0.6952
130	ADH6	NM_000672.3	NC_000004.12	99210087	sense	TGCTGCAATCAATACTGCCA	TTGGTGCTGCAATCAATACTGCCAAGGTGA	AGG	5	0.6756
131	ADH7	NM_000673.4	NC_000004.12	99420782	antisense	AAGACGACGCAAGTGGAACC	GCCAAAGACGACGCAAGTGGAACCAGGTTT	AGG	6	0.594
131	ADH7	NM_000673.4	NC_000004.12	99428099	antisense	CCTACTCGCTCCTAATGCAA	GAAACCTACTCGCTCCTAATGCAAAGGTTG	AGG	4	0.6301
131	ADH7	NM_000673.4	NC_000004.12	99420643	antisense	CTTGGGACTGATACACTCAG	AGTCCTTGGGACTGATACACTCAGTGGCAC	TGG	6	0.7193
131	ADH7	NM_000673.4	NC_000004.12	99427889	sense	TACATTTACCGAGTACACAG	CCAGTACATTTACCGAGTACACAGTGGTGG	TGG	5	0.7383
132	ADK	NM_006721.3	NC_000010.11	74314709	sense	AAAGTCGAATATCATGCTGG	ATTCAAAGTCGAATATCATGCTGGTGGCTC	TGG	4	0.6784
132	ADK	NM_006721.3	NC_000010.11	74200798	antisense	ACAGCAGAGATGTCAAGCAG	CACTACAGCAGAGATGTCAAGCAGAGGATT	AGG	2	0.6668
132	ADK	NM_006721.3	NC_000010.11	74394241	antisense	GTAGTAATGAGCATCCACAT	GCTCGTAGTAATGAGCATCCACATGGGCTT	GGG	5	0.7489
132	ADK	NM_006721.3	NC_000010.11	74398545	sense	TCTGGAGAAAAACTGGATGT	TTGATCTGGAGAAAAACTGGATGTTGGTAG	TGG	6	0.6348
133	ADM	NM_001124.2	NC_000011.10	10305768	antisense	CGACGCGACATCCAACCGAG	ACTCCGACGCGACATCCAACCGAGCGGTGT	CGG	2	0.7763
133	ADM	NM_001124.2	NC_000011.10	10305736	antisense	CTAGGAAGGCGAGCGAACCC	GCGCCTAGGAAGGCGAGCGAACCCAGGTAC	AGG	2	0.5839
133	ADM	NM_001124.2	NC_000011.10	10306419	antisense	GCACCGTGCACGTCCCGAAG	TTCTGCACCGTGCACGTCCCGAAGCGGCAG	CGG	4	0.6036
133	ADM	NM_001124.2	NC_000011.10	10306359	antisense	TCTGGCGGTAGCGCTTGACT	ATGCTCTGGCGGTAGCGCTTGACTCGGATG	CGG	4	0.6352
134	ADORA1	NM_001048230.1	NC_000001.11	203165329	antisense	AGGGGTCAGTCCCACCACGA	ACATAGGGGTCAGTCCCACCACGAAGGAGA	AGG	3	0.7089
134	ADORA1	NM_001048230.1	NC_000001.11	203165497	antisense	GAGGACCATGAGGAGAAGCG	AGATGAGGACCATGAGGAGAAGCGGGGGCA	GGG	3	0.6338
134	ADORA1	NM_001048230.1	NC_000001.11	203129165	antisense	GGAGAGGGATCTTGACCCGG	CACCGGAGAGGGATCTTGACCCGGAGGTAG	AGG	2	0.7164
134	ADORA1	NM_001048230.1	NC_000001.11	203165404	sense	GGCAGCCAACGGCAGCATGG	CCTGGGCAGCCAACGGCAGCATGGGGGAGC	GGG	3	0.6398
135	ADORA2A	NM_000675.5	NC_000022.11	24440998	antisense	AAGCAGTTGATGATGTGTAG	AGTGAAGCAGTTGATGATGTGTAGGGGCAG	GGG	3	0.7538
135	ADORA2A	NM_000675.5	NC_000022.11	24440685	sense	ATGCTAGGTTGGAACAACTG	TCCCATGCTAGGTTGGAACAACTGCGGTCA	CGG	3	0.7337
135	ADORA2A	NM_000675.5	NC_000022.11	24433566	sense	GCGGCGGCCGACATCGCAGT	ACTGGCGGCGGCCGACATCGCAGTGGGTGT	GGG	2	0.6226
135	ADORA2A	NM_000675.5	NC_000022.11	24440606	sense	TGGCTTGGTGACCGGCACGA	ACAATGGCTTGGTGACCGGCACGAGGGCTA	GGG	3	0.6911
136	ADORA2B	NM_000676.2	NC_000017.11	15974927	antisense	CACCAGCATTATAAGCAGTG	AGATCACCAGCATTATAAGCAGTGGGGGCA	GGG	2	0.6892
136	ADORA2B	NM_000676.2	NC_000017.11	15974695	sense	GGTATAAAAGTTTGGTCACG	AACAGGTATAAAAGTTTGGTCACGGGGACC	GGG	2	0.6894
136	ADORA2B	NM_000676.2	NC_000017.11	15974850	antisense	TCTCAAAGAGACACTTCACA	ACATTCTCAAAGAGACACTTCACAAGGCAG	AGG	2	0.737
136	ADORA2B	NM_000676.2	NC_000017.11	15974747	antisense	TGGAGTCAATCCGATGCCAA	GGAATGGAGTCAATCCGATGCCAAAGGCAA	AGG	2	0.6243
140	ADORA3	NM_000677.3	NC_000001.11	111500337	antisense	ATGGCGCACATGACAACCAG	ATAGATGGCGCACATGACAACCAGGGGGAT	GGG	2	0.6964
140	ADORA3	NM_000677.3	NC_000001.11	111503275	sense	ATTGGACTCTGCGCCATAGT	TTTCATTGGACTCTGCGCCATAGTGGGCAA	GGG	1	0.5716
140	ADORA3	NM_000677.3	NC_000001.11	111500441	antisense	GACATTTCTGTGGTACTCTG	AGGTGACATTTCTGTGGTACTCTGAGGTCA	AGG	2	0.6378
140	ADORA3	NM_000677.3	NC_000001.11	111503144	antisense	GATGCCCAGGCTGACAACAA	TTGTGATGCCCAGGCTGACAACAATGGCCA	TGG	1	0.7092
141	ADPRH	NM_001125.3	NC_000003.12	119586461	sense	AAGTGAGCATCGAGAGTGGT	ATCCAAGTGAGCATCGAGAGTGGTCGGATG	CGG	4	0.6021
141	ADPRH	NM_001125.3	NC_000003.12	119582421	antisense	AGTCTTGGTAATGCTTAGCA	ATGCAGTCTTGGTAATGCTTAGCAAGGAGG	AGG	3	0.6475
141	ADPRH	NM_001125.3	NC_000003.12	119586554	sense	ATAGCAGACCACCCTTGCAG	GTGAATAGCAGACCACCCTTGCAGTGGGGA	TGG	4	0.663
141	ADPRH	NM_001125.3	NC_000003.12	119582276	sense	GGAGAAGATACACCGGCAGT	ATGGGGAGAAGATACACCGGCAGTTGGCCC	TGG	3	0.6208
142	PARP1	NM_001618.3	NC_000001.11	226390562	sense	AGCTAGGCATGATTGACCGC	CCACAGCTAGGCATGATTGACCGCTGGTAC	TGG	4	0.5891
142	PARP1	NM_001618.3	NC_000001.11	226385581	sense	CGATGCCTATTACTGCACTG	AGAGCGATGCCTATTACTGCACTGGGGACG	GGG	7	0.8023
142	PARP1	NM_001618.3	NC_000001.11	226381125	sense	GGCCATGATTGAGAAACTCG	TGAAGGCCATGATTGAGAAACTCGGGGGGA	GGG	9	0.6481
142	PARP1	NM_001618.3	NC_000001.11	226377274	antisense	TACCGATCACCGTACCCACA	TTGCTACCGATCACCGTACCCACACGGCCC	CGG	13	0.6308
143	PARP4	NM_006437.3	NC_000013.11	24493600	antisense	CACACCAACTTACATCGTTG	GCGACACACCAACTTACATCGTTGAGGCTA	AGG	8	0.6689
143	PARP4	NM_006437.3	NC_000013.11	24460016	antisense	CTGTTGCCAGGGTGCTACGG	TGTCCTGTTGCCAGGGTGCTACGGTGGCGG	TGG	18	0.6573
143	PARP4	NM_006437.3	NC_000013.11	24447066	antisense	GAGTCGATCATTGAGAAACA	CAAGGAGTCGATCATTGAGAAACAAGGACG	AGG	26	0.7045
143	PARP4	NM_006437.3	NC_000013.11	24486186	sense	TCTCCTGTACAAAACATCGT	TGGTTCTCCTGTACAAAACATCGTGGGAAT	GGG	11	0.686
146	ADRA1D	NM_000678.3	NC_000020.11	4248374	sense	ATCTCCGTGGACCGGTACGT	CACCATCTCCGTGGACCGGTACGTGGGCGT	GGG	1	0.605
146	ADRA1D	NM_000678.3	NC_000020.11	4248708	sense	CGGCGACGTGAATGGCACGG	CGGGCGGCGACGTGAATGGCACGGCGGCCG	CGG	1	0.7328
146	ADRA1D	NM_000678.3	NC_000020.11	4248233	antisense	TACCGCAGAAGCGCTCGTCA	GTGATACCGCAGAAGCGCTCGTCAGGGGGC	GGG	1	0.5935
146	ADRA1D	NM_000678.3	NC_000020.11	4248128	antisense	TGCGCGCGACCACGTACACG	GTGCTGCGCGCGACCACGTACACGCGGCAG	CGG	1	0.6037
147	ADRA1B	NM_000679.3	NC_000005.10	159917111	sense	CATCCTAGTCATCTTGTCTG	GCAACATCCTAGTCATCTTGTCTGTGGCCT	TGG	1	0.5953
147	ADRA1B	NM_000679.3	NC_000005.10	159917687	sense	CCATTCCAAGAACTTTCACG	GGATCCATTCCAAGAACTTTCACGAGGACA	AGG	1	0.6894
147	ADRA1B	NM_000679.3	NC_000005.10	159917339	sense	CTCCATCGATCGCTACATCG	CCATCTCCATCGATCGCTACATCGGGGTGC	GGG	1	0.7057
147	ADRA1B	NM_000679.3	NC_000005.10	159917583	antisense	TCTTGGCCACTATATAGACA	GTTCTCTTGGCCACTATATAGACACGGCAG	CGG	1	0.7046
148	ADRA1A	NM_000680.2	NC_000008.11	26864596	sense	ATCTCCATCGACCGCTACAT	CATCATCTCCATCGACCGCTACATCGGCGT	CGG	1	0.6098
148	ADRA1A	NM_000680.2	NC_000008.11	26864196	sense	CCAAGACGCACTTCTCAGTG	AAGACCAAGACGCACTTCTCAGTGAGGCTC	AGG	1	0.6983
148	ADRA1A	NM_000680.2	NC_000008.11	26864504	antisense	GGGTCCAATGGATATGACCA	ACAGGGGTCCAATGGATATGACCAGGGAGA	GGG	1	0.701
148	ADRA1A	NM_000680.2	NC_000008.11	26864294	sense	TGGCCTCAAGACCGACAAGT	AGTCTGGCCTCAAGACCGACAAGTCGGACT	CGG	1	0.6555
150	ADRA2A	NM_000681.3	NC_000010.11	111078486	antisense	ATGATGGCCTTGATGCGGCG	GATGATGATGGCCTTGATGCGGCGCGGCGT	CGG	1	0.7425
150	ADRA2A	NM_000681.3	NC_000010.11	111078187	antisense	GACGAGCACGTTGCCGAACA	TGATGACGAGCACGTTGCCGAACACGGTGA	CGG	1	0.6071
150	ADRA2A	NM_000681.3	NC_000010.11	111078900	antisense	TCCAGCGCGTCGGTGTCGCG	CAGGTCCAGCGCGTCGGTGTCGCGCGGCCC	CGG	1	0.5951
150	ADRA2A	NM_000681.3	NC_000010.11	111078603	antisense	TGGTCGTTGATCTCGCAGCG	CTTCTGGTCGTTGATCTCGCAGCGCGGCTC	CGG	1	0.7838
151	ADRA2B	NM_000682.6	NC_000002.12	96115476	sense	CAGCCCCGACCCGACCATGG	CAAGCAGCCCCGACCCGACCATGGTGGGGC	TGG	1	0.5988
151	ADRA2B	NM_000682.6	NC_000002.12	96115393	sense	CGGACACTCGAAGTCCACTG	TCAACGGACACTCGAAGTCCACTGGGGAGA	GGG	1	0.8019
151	ADRA2B	NM_000682.6	NC_000002.12	96115800	antisense	TGGAGTTGTACTCCAGCGCG	CGCTTGGAGTTGTACTCCAGCGCGCGGCTC	CGG	1	0.7022
151	ADRA2B	NM_000682.6	NC_000002.12	96115706	antisense	TGGTCGCCCTTGTAGATGAG	GCCCTGGTCGCCCTTGTAGATGAGGGGCGG	GGG	1	0.622
152	ADRA2C	NM_000683.3	NC_000004.12	3767019	antisense	ACACAGATGCACGATCGACG	TGGCACACAGATGCACGATCGACGAGGTGC	AGG	1	0.7254
152	ADRA2C	NM_000683.3	NC_000004.12	3767105	antisense	ATGGTGGCCTTGACGCGGCG	CACGATGGTGGCCTTGACGCGGCGTGGTGT	TGG	1	0.7077
152	ADRA2C	NM_000683.3	NC_000004.12	3767310	sense	CTACGCGCGCATCTACCGAG	TGGTCTACGCGCGCATCTACCGAGTGGCCA	TGG	1	0.7319
152	ADRA2C	NM_000683.3	NC_000004.12	3767221	antisense	TGTACCAGGTCTCGTCGTTG	AGGATGTACCAGGTCTCGTCGTTGAGGCCG	AGG	1	0.6382
153	ADRB1	NM_000684.2	NC_000010.11	114045034	antisense	CGCACGCCCGTTGGCCAGCG	TACCCGCACGCCCGTTGGCCAGCGGGGCGG	GGG	1	0.5955
153	ADRB1	NM_000684.2	NC_000010.11	114044818	antisense	GTAGAAGGAGACTACGGACG	GCACGTAGAAGGAGACTACGGACGAGGCGA	AGG	1	0.649
153	ADRB1	NM_000684.2	NC_000010.11	114044391	sense	TGGCCATCGCCAAGACGCCG	ATCGTGGCCATCGCCAAGACGCCGCGGCTG	CGG	1	0.6628
153	ADRB1	NM_000684.2	NC_000010.11	114044669	antisense	TGGCCCACACGGTGCACACG	GAGATGGCCCACACGGTGCACACGAGGCCC	AGG	1	0.5742
154	ADRB2	NM_000024.5	NC_000005.10	148827205	antisense	ATCCACTGCGATCACGCACA	AGCGATCCACTGCGATCACGCACAGGGTCT	GGG	1	0.6457
154	ADRB2	NM_000024.5	NC_000005.10	148827007	antisense	CAGACGCTCGAACTTGGCAA	TCTGCAGACGCTCGAACTTGGCAATGGCTG	TGG	1	0.579
154	ADRB2	NM_000024.5	NC_000005.10	148826900	antisense	CCCTTTCCTGCGTGACGTCG	TCGTCCCTTTCCTGCGTGACGTCGTGGTCC	TGG	1	0.5685
154	ADRB2	NM_000024.5	NC_000005.10	148827448	antisense	GGGAACGTAGAAGGACACGA	CCAGGGGAACGTAGAAGGACACGATGGAAG	TGG	1	0.7226
155	ADRB3	NM_000025.2	NC_000008.11	37966041	antisense	ACCAGTGCGCCGTAACGCAG	GGTGACCAGTGCGCCGTAACGCAGCGGGTT	CGG	1	0.6018
155	ADRB3	NM_000025.2	NC_000008.11	37966250	antisense	CAGCGAAGTCACGAACACGT	CGGCCAGCGAAGTCACGAACACGTTGGTCA	TGG	1	0.7583
155	ADRB3	NM_000025.2	NC_000008.11	37966389	sense	CCAATACCGCCAACACCAGT	GCGCCCAATACCGCCAACACCAGTGGGCTG	GGG	1	0.575
155	ADRB3	NM_000025.2	NC_000008.11	37965968	antisense	GATGGGCGCAAACGACACCG	TCATGATGGGCGCAAACGACACCGCGGCCG	CGG	1	0.7186
156	ADRBK1	NM_001619.3	NC_000011.10	67281134	sense	CATCGCATCATTGGGCGCGG	CGTGCATCGCATCATTGGGCGCGGGGGCTT	GGG	8	0.655
156	ADRBK1	NM_001619.3	NC_000011.10	67282306	antisense	CCAGGTCCGAGATCCGCACG	AGGCCCAGGTCCGAGATCCGCACGTGGCCA	TGG	12	0.6824
156	ADRBK1	NM_001619.3	NC_000011.10	67279257	antisense	CTCCTCATAGAATTCCACCA	TCACCTCCTCATAGAATTCCACCAAGGGCC	AGG	3	0.7252
156	ADRBK1	NM_001619.3	NC_000011.10	67279871	antisense	TCTGGAACACGTCCCCTCGG	AATTTCTGGAACACGTCCCCTCGGAGGTTT	AGG	6	0.671
157	ADRBK2	NM_005160.3	NC_000022.11	25690276	antisense	ACTACTTACACACTCGCATG	ACGCACTACTTACACACTCGCATGAGGCTT	AGG	12	0.6569
157	ADRBK2	NM_005160.3	NC_000022.11	25685216	antisense	GATGAAGCAGAGTTTATCTG	CCAGGATGAAGCAGAGTTTATCTGGGGTAT	GGG	10	0.7216
157	ADRBK2	NM_005160.3	NC_000022.11	25674486	sense	TATTGGACGAGGAGGATTCG	GGATTATTGGACGAGGAGGATTCGGGGAAG	GGG	8	0.6372
157	ADRBK2	NM_005160.3	NC_000022.11	25644648	antisense	TCTTCATAAAACTTCACCTG	TACCTCTTCATAAAACTTCACCTGAGGTAC	AGG	3	0.6858
158	ADSL	NM_000026.2	NC_000022.11	40354308	antisense	AAATGTGTGAAACCTAATGT	CTGGAAATGTGTGAAACCTAATGTGGGTAG	GGG	4	0.7134
158	ADSL	NM_000026.2	NC_000022.11	40361523	antisense	CAGCAACGTTCTGAACGCAT	ACTGCAGCAACGTTCTGAACGCATGGGATT	GGG	9	0.6507
158	ADSL	NM_000026.2	NC_000022.11	40346673	sense	GGTATAAATTCCGGACATGG	GACAGGTATAAATTCCGGACATGGCGGCAG	CGG	1	0.6949
158	ADSL	NM_000026.2	NC_000022.11	40360461	sense	TATTGAAGTACTGTCTGTGC	TGGATATTGAAGTACTGTCTGTGCTGGCTA	TGG	7	0.5685
159	ADSS	NM_001126.3	NC_000001.11	244418902	antisense	AATTTGAAGAGGTTACAAAA	GTACAATTTGAAGAGGTTACAAAAGGGTAA	GGG	9	0.6095
159	ADSS	NM_001126.3	NC_000001.11	244424028	antisense	CAGCTTTGGACGAATAAACT	CGAGCAGCTTTGGACGAATAAACTGGGCCA	GGG	6	0.5965
159	ADSS	NM_001126.3	NC_000001.11	244432545	sense	TGACAGAGCTCATATTGGTA	TATCTGACAGAGCTCATATTGGTAAGGTGG	AGG	4	0.5673
159	ADSS	NM_001126.3	NC_000001.11	244437700	antisense	TTTGGATTAATTATTCCACT	GACATTTGGATTAATTATTCCACTGGGTAA	GGG	2	0.6568
160	AP2A1	NM_014203.2	NC_000019.10	49795687	sense	ACTACTTCGTCCCAGCACCC	ACCTACTACTTCGTCCCAGCACCCTGGCTC	TGG	7	0.6446
160	AP2A1	NM_014203.2	NC_000019.10	49791980	antisense	AGGCCTTGTACAGTCGAAGG	GGCGAGGCCTTGTACAGTCGAAGGAGGCAC	AGG	5	0.6387
160	AP2A1	NM_014203.2	NC_000019.10	49799647	sense	CGGAGCGGGACGTCAGCGTG	CAGACGGAGCGGGACGTCAGCGTGCGGCAG	CGG	10	0.6498
160	AP2A1	NM_014203.2	NC_000019.10	49800090	antisense	TGGTGACGATCTGTAGCACA	CGGTTGGTGACGATCTGTAGCACACGGTAC	CGG	11	0.7329
161	AP2A2	NM_012305.3	NC_000011.10	988628	antisense	CATCTCGGCCACGATCTGTG	TCAGCATCTCGGCCACGATCTGTGGGGCGT	GGG	10	0.7288
161	AP2A2	NM_012305.3	NC_000011.10	970295	sense	GCTGAGTTCAAACAGATACA	ACCTGCTGAGTTCAAACAGATACACGGAAA	CGG	3	0.7079
161	AP2A2	NM_012305.3	NC_000011.10	992663	sense	GGACGACGTGCAGGGCTACG	ACCGGGACGACGTGCAGGGCTACGCGGCCA	CGG	11	0.7136
161	AP2A2	NM_012305.3	NC_000011.10	977193	sense	GGGCGACTGGACATCCCGAG	CCATGGGCGACTGGACATCCCGAGTGGTGC	TGG	5	0.682
162	AP1B1	NM_145730.2	NC_000022.11	29356451	sense	CCTCGCCAACTATATGCCCA	ACTGCCTCGCCAACTATATGCCCAAGGACG	AGG	6	0.6492
162	AP1B1	NM_145730.2	NC_000022.11	29341633	antisense	CTAACAGTGTGGGCTCGATG	TCGTCTAACAGTGTGGGCTCGATGAGGTCC	AGG	13	0.649
162	AP1B1	NM_145730.2	NC_000022.11	29342356	antisense	CTTTAGAAAGAGTTTCACAA	GCTTCTTTAGAAAGAGTTTCACAATGGCTG	TGG	12	0.6416
162	AP1B1	NM_145730.2	NC_000022.11	29359888	antisense	TGGCGTAATTCATCAAGTAG	CTCTTGGCGTAATTCATCAAGTAGAGGTAT	AGG	4	0.6431
163	AP2B1	NM_001030006.1	NC_000017.11	35650785	sense	ACTTGCCAATTCATCATGGG	AAACACTTGCCAATTCATCATGGGAGGTAA	AGG	13	0.6836
163	AP2B1	NM_001030006.1	NC_000017.11	35626646	antisense	GAGTTGGCATGGGATAGCCG	TGCTGAGTTGGCATGGGATAGCCGGGGAGT	GGG	7	0.6982
163	AP2B1	NM_001030006.1	NC_000017.11	35624413	sense	GGTGGTGGCTAATGCCGTAG	TCCAGGTGGTGGCTAATGCCGTAGCGGCAT	CGG	6	0.6669
163	AP2B1	NM_001030006.1	NC_000017.11	35639618	antisense	GTCTAAGTTCTCACACAGAG	GCGAGTCTAAGTTCTCACACAGAGTGGCGA	TGG	11	0.699
164	AP1G1	NM_001128.5	NC_000016.10	71773335	sense	ATAGCACGCAATTCGTACAG	AATCATAGCACGCAATTCGTACAGGGGTTA	GGG	4	0.7271
164	AP1G1	NM_001128.5	NC_000016.10	71749975	antisense	CATGCAGCCACTTGTACCAA	ACACCATGCAGCCACTTGTACCAAAGGTTG	AGG	15	0.6217
164	AP1G1	NM_001128.5	NC_000016.10	71753872	sense	GGTATGCACCTTCCAAACGA	TTCAGGTATGCACCTTCCAAACGATGGCAT	TGG	13	0.6948
164	AP1G1	NM_001128.5	NC_000016.10	71761545	antisense	TGTTCAATAAGAAACGACCC	TCATTGTTCAATAAGAAACGACCCAGGATA	AGG	10	0.7259
165	AEBP1	NM_001129.4	NC_000007.14	44110926	sense	CCAGACCTTTCATGGGAACG	CTCCCCAGACCTTTCATGGGAACGTGGACA	TGG	13	0.662
165	AEBP1	NM_001129.4	NC_000007.14	44111969	antisense	GCACCAGGCTGCGCACACGT	TCCTGCACCAGGCTGCGCACACGTGGGTTC	GGG	16	0.6486
165	AEBP1	NM_001129.4	NC_000007.14	44107809	antisense	GCGCCGAATGTACTCAACTG	TCTGGCGCCGAATGTACTCAACTGAGGGGG	AGG	5	0.6379
165	AEBP1	NM_001129.4	NC_000007.14	44110027	antisense	GTGTGACTCCATCCCAATGG	TACGGTGTGACTCCATCCCAATGGGGGGAC	GGG	10	0.6408
166	AES	NM_001130.5	NC_000019.10	3057723	sense	CAAGCTCGAATGTGACAAGT	GCCTCAAGCTCGAATGTGACAAGTTGGCCA	TGG	3	0.5787
166	AES	NM_001130.5	NC_000019.10	3055669	sense	CCTGCCCTACCTCTCCCAAG	AGGTCCTGCCCTACCTCTCCCAAGAGGTAA	AGG	5	0.7042
166	AES	NM_001130.5	NC_000019.10	3054138	antisense	CGGATGATAGAGTTCAGCTC	TACTCGGATGATAGAGTTCAGCTCGGGAGC	GGG	6	0.6034
166	AES	NM_001130.5	NC_000019.10	3061237	antisense	GTGGTGAATTTGAGTTGCTG	CGAGGTGGTGAATTTGAGTTGCTGGGGTAG	GGG	2	0.6802
167	CRISP1	NM_001131.2	NC_000006.12	49846525	sense	AACTACTGACCACTACACTC	ACATAACTACTGACCACTACACTCAGGTAA	AGG	5	0.6762
167	CRISP1	NM_001131.2	NC_000006.12	49846575	sense	GAGTCTACAAGTTTCAAACA	CAGTGAGTCTACAAGTTTCAAACATGGAGA	TGG	5	0.6598
167	CRISP1	NM_001131.2	NC_000006.12	49852046	sense	TTAATATACACAACGCCCTC	ATCGTTAATATACACAACGCCCTCAGGAGA	AGG	3	0.5143
167	CRISP1	NM_001131.2	NC_000006.12	49848226	antisense	TTGGAAGTCTCCTCTCAAGG	TTACTTGGAAGTCTCCTCTCAAGGGGGTTG	GGG	4	0.6705
173	AFM	NM_001133.2	NC_000004.12	73485895	sense	AAAAAATATGTGCTATGGAG	CAGGAAAAAATATGTGCTATGGAGGGGCTG	GGG	4	0.5916
173	AFM	NM_001133.2	NC_000004.12	73488756	antisense	AGAGAATATTCACCGTGTCA	TTTTAGAGAATATTCACCGTGTCACGGATG	CGG	7	0.5881
173	AFM	NM_001133.2	NC_000004.12	73487095	sense	AGTCAACTGCCTTCAAACAA	ACAAAGTCAACTGCCTTCAAACAAGGGTGG	GGG	5	0.6472
173	AFM	NM_001133.2	NC_000004.12	73485987	sense	TATAACAAGAAATCTGATGT	CTTCTATAACAAGAAATCTGATGTGGGATT	GGG	4	0.5941
174	AFP	NM_001134.2	NC_000004.12	73447541	antisense	ACATTGACCACGTTCCAGCG	TTATACATTGACCACGTTCCAGCGTGGTCA	TGG	8	0.7228
174	AFP	NM_001134.2	NC_000004.12	73438197	antisense	AGTGGCTTCTTGAACAAACT	TGTAAGTGGCTTCTTGAACAAACTGGGCAA	GGG	3	0.6184
174	AFP	NM_001134.2	NC_000004.12	73442424	sense	AGTTGAATGCTTCCAAACAA	ATGCAGTTGAATGCTTCCAAACAAAGGTAT	AGG	5	0.626
174	AFP	NM_001134.2	NC_000004.12	73442330	antisense	ATTGTAGGTGCATACAGGAA	AAGAATTGTAGGTGCATACAGGAAGGGATG	GGG	5	0.6244
175	AGA	NM_000027.3	NC_000004.12	177436333	sense	ATGGTTGTAATCCATAAGAC	AGGCATGGTTGTAATCCATAAGACAGGACA	AGG	6	0.5821
175	AGA	NM_000027.3	NC_000004.12	177437494	sense	CCAGATCCCTCAAAATACTG	TATACCAGATCCCTCAAAATACTGCGGACC	CGG	5	0.7301
175	AGA	NM_000027.3	NC_000004.12	177442288	antisense	GGGCCAAGTGTTGACGACCA	TAAAGGGCCAAGTGTTGACGACCAGGGGCA	GGG	1	0.6289
175	AGA	NM_000027.3	NC_000004.12	177440408	sense	TGGAGGGCATTAGCATCTGG	AGCGTGGAGGGCATTAGCATCTGGAGGCTC	AGG	2	0.6711
176	ACAN	NM_013227.3	NC_000015.10	88845839	antisense	CAGCGGTCACCTGCACGACG	GGGACAGCGGTCACCTGCACGACGAGGTCC	AGG	7	0.6984
176	ACAN	NM_013227.3	NC_000015.10	88838975	sense	CCTGCGCTCCAATGACTCTG	AGAGCCTGCGCTCCAATGACTCTGGGGTCT	GGG	3	0.6595
176	ACAN	NM_013227.3	NC_000015.10	88852011	sense	GAACCAGCCTATACCCCAGT	ATGGGAACCAGCCTATACCCCAGTGGGCAC	GGG	11	0.6613
176	ACAN	NM_013227.3	NC_000015.10	88855385	antisense	GAGGGCAGTTCACCAACCGT	TCCAGAGGGCAGTTCACCAACCGTAGGAGT	AGG	12	0.6595
177	AGER	NM_001136.4	NC_000006.12	32183015	sense	CATCATAGGAGTATCTGTGA	CTCCCATCATAGGAGTATCTGTGAAGGAAC	AGG	6	0.6343
177	AGER	NM_001136.4	NC_000006.12	32182634	antisense	GTCAGGGTTACGGTTCCACC	ACAGGTCAGGGTTACGGTTCCACCAGGAGC	AGG	7	0.5766
177	AGER	NM_001136.4	NC_000006.12	32183959	sense	GTGCTCAAAACATCACAGCC	GTAGGTGCTCAAAACATCACAGCCCGGATT	CGG	2	0.6213
177	AGER	NM_001136.4	NC_000006.12	32183560	antisense	TGGAATTCTTACGGTAGACA	ACCCTGGAATTCTTACGGTAGACACGGACT	CGG	3	0.6635
178	AGL	NM_000642.2	NC_000001.11	99884180	sense	AAACACGAAACCTTATAGGA	AGAGAAACACGAAACCTTATAGGAAGGATG	AGG	18	0.6199
178	AGL	NM_000642.2	NC_000001.11	99877713	sense	ACGCTATGGGAATAAACCAG	AATTACGCTATGGGAATAAACCAGAGGACT	AGG	12	0.7144
178	AGL	NM_000642.2	NC_000001.11	99880758	antisense	ATGCGTAATATCCATAAACA	TATCATGCGTAATATCCATAAACAGGGCAT	GGG	14	0.6536
178	AGL	NM_000642.2	NC_000001.11	99862336	antisense	TGAAGAGTAACACAGTCCAA	TGTCTGAAGAGTAACACAGTCCAAGGGTAG	GGG	4	0.7038
181	AGRP	NM_001138.1	NC_000016.10	67482789	antisense	ACGCAGCGACGTGAGGAGCG	CCTTACGCAGCGACGTGAGGAGCGGGGCTC	GGG	4	0.6553
181	AGRP	NM_001138.1	NC_000016.10	67483048	sense	AGAAGAGGATCTGTTGCAGG	AGGCAGAAGAGGATCTGTTGCAGGAGGCTC	AGG	3	0.6479
181	AGRP	NM_001138.1	NC_000016.10	67482809	sense	CCTGCAGGTACTAGACCTGC	CACCCCTGCAGGTACTAGACCTGCAGGACC	AGG	4	0.5551
181	AGRP	NM_001138.1	NC_000016.10	67483334	sense	GCCACGCGAGGAGCCCAGAT	GCCTGCCACGCGAGGAGCCCAGATGGGCTT	GGG	2	0.5104
182	JAG1	NM_000214.2	NC_000020.11	10646998	sense	AAGTGCAAGAGTCAGTCGGG	CGGGAAGTGCAAGAGTCAGTCGGGAGGCAA	AGG	14	0.7113
182	JAG1	NM_000214.2	NC_000020.11	10658473	sense	ATGGGCCCCGAATGTAACAG	CTGGATGGGCCCCGAATGTAACAGAGGTAT	AGG	4	0.716
182	JAG1	NM_000214.2	NC_000020.11	10645226	sense	GATGAGGCCACGTGCAACAA	GTGTGATGAGGCCACGTGCAACAACGGTGG	CGG	17	0.6521
182	JAG1	NM_000214.2	NC_000020.11	10652215	sense	TCATCAGCCGTGTCTCAACG	GGACTCATCAGCCGTGTCTCAACGGGGGAA	GGG	7	0.702
183	AGT	NM_000029.3	NC_000001.11	230710154	antisense	AGAGCGTGGGAGGACCACAG	CCAGAGAGCGTGGGAGGACCACAGGGGTAT	GGG	2	0.7887
183	AGT	NM_000029.3	NC_000001.11	230710007	antisense	CTTACCTTGGAAGTGGACGT	TTGCCTTACCTTGGAAGTGGACGTAGGTGT	AGG	2	0.677
183	AGT	NM_000029.3	NC_000001.11	230710363	antisense	TGTCCTTCCAAGGAACACCC	TTCTTGTCCTTCCAAGGAACACCCAGGATT	AGG	2	0.6356
183	AGT	NM_000029.3	NC_000001.11	230710551	sense	TTGACACCGAAGACAAGTTG	AAACTTGACACCGAAGACAAGTTGAGGGCC	AGG	2	0.5975
185	AGTR1	NM_009585.3	NC_000003.12	148741449	antisense	CAAGCATTGTGCGTCGAAGG	GCTACAAGCATTGTGCGTCGAAGGCGGGAC	CGG	2	0.5852
185	AGTR1	NM_009585.3	NC_000003.12	148741285	antisense	GCTGTGTAGACAGCCCATAG	CATAGCTGTGTAGACAGCCCATAGTGGCAA	TGG	2	0.695
185	AGTR1	NM_009585.3	NC_000003.12	148741374	antisense	GTAGAAACACACTAGCGTAC	GTGAGTAGAAACACACTAGCGTACAGGTTG	AGG	2	0.563
185	AGTR1	NM_009585.3	NC_000003.12	148741611	antisense	TCAGGCCCAGCCCTATCGGG	TTGGTCAGGCCCAGCCCTATCGGGAGGGTT	AGG	2	0.5758
186	AGTR2	NM_000686.4	NC_000023.11	116172780	antisense	ACAGGCCATACACCAAACAA	ACAAACAGGCCATACACCAAACAAGGGGAA	GGG	3	0.6417
186	AGTR2	NM_000686.4	NC_000023.11	116172883	antisense	ATTGGGCATATTTCTCAGGT	GACCATTGGGCATATTTCTCAGGTGGGAAA	GGG	3	0.6156
186	AGTR2	NM_000686.4	NC_000023.11	116172541	antisense	GGAGTAAATCAGCCACAGCG	AAAAGGAGTAAATCAGCCACAGCGAGGTTG	AGG	3	0.7262
186	AGTR2	NM_000686.4	NC_000023.11	116172693	antisense	GTACCTATCAACACTCATGC	ATTGGTACCTATCAACACTCATGCAGGTGA	AGG	3	0.61
187	APLNR	NM_005161.4	NC_000011.10	57236926	sense	CACAGACTGGAAATCCTCGG	AGTACACAGACTGGAAATCCTCGGGGGCCC	GGG	1	0.7542
187	APLNR	NM_005161.4	NC_000011.10	57236497	sense	CATGGTGTTACGCACCACCG	CTGTCATGGTGTTACGCACCACCGGGGACT	GGG	1	0.7303
187	APLNR	NM_005161.4	NC_000011.10	57236383	antisense	GGGCACCACAAAGCCCACGG	TGAAGGGCACCACAAAGCCCACGGTGGTGG	TGG	1	0.7751
187	APLNR	NM_005161.4	NC_000011.10	57236740	antisense	GTCATAGTCCCGGTACGTGT	GCCAGTCATAGTCCCGGTACGTGTAGGTAG	AGG	1	0.6162
189	AGXT	NM_000030.2	NC_000002.12	240873045	sense	CCCCTTTACATGGACCGGCA	GACCCCCCTTTACATGGACCGGCAAGGTAA	AGG	5	0.6162
189	AGXT	NM_000030.2	NC_000002.12	240870675	sense	CCGATGACCAAGGACCCTGG	GCACCCGATGACCAAGGACCCTGGAGGCCA	AGG	3	0.7231
189	AGXT	NM_000030.2	NC_000002.12	240871389	sense	GCTGCTGTTCTTAACCCACG	CAGTGCTGCTGTTCTTAACCCACGGGGAGT	GGG	4	0.7799
189	AGXT	NM_000030.2	NC_000002.12	240874038	antisense	GTCACTGAAGGAGATGAGCG	CCTTGTCACTGAAGGAGATGAGCGAGGTCC	AGG	6	0.6983
190	NR0B1	NM_000475.4	NC_000023.11	30308694	sense	GAGCACAAATCAAGCGCAGG	CCACGAGCACAAATCAAGCGCAGGCGGCTC	CGG	1	0.6017
190	NR0B1	NM_000475.4	NC_000023.11	30309093	sense	GAGCGCAAAGCAAACGTACG	TGACGAGCGCAAAGCAAACGTACGCGGCAC	CGG	1	0.6678
190	NR0B1	NM_000475.4	NC_000023.11	30308801	sense	GGTAAAGAGGCGCTACCAGG	AGGGGGTAAAGAGGCGCTACCAGGCGGGCG	CGG	1	0.5867
190	NR0B1	NM_000475.4	NC_000023.11	30308895	sense	TAGCTCAAAGCAAACGCACG	TCACTAGCTCAAAGCAAACGCACGTGGCTC	TGG	1	0.6775
191	AHCY	NM_000687.2	NC_000020.11	34292411	sense	AACATGATTCTGGACGACGG	CCTCAACATGATTCTGGACGACGGGGGCGA	GGG	4	0.7285
191	AHCY	NM_000687.2	NC_000020.11	34291502	sense	CTCTGAGGAGACCACGACTG	GCATCTCTGAGGAGACCACGACTGGGGTCC	GGG	5	0.7001
191	AHCY	NM_000687.2	NC_000020.11	34290576	antisense	GATGATGTCAATACAGCCTG	CAAGGATGATGTCAATACAGCCTGTGGTGG	TGG	7	0.7081
191	AHCY	NM_000687.2	NC_000020.11	34290800	antisense	GCGGGCTCCGAAACCCCGCA	TGACGCGGGCTCCGAAACCCCGCAGGGCCT	GGG	6	0.6569
196	AHR	NM_001621.4	NC_000007.14	17333993	antisense	ATCGCAAACAAAGCCAACTG	AGCTATCGCAAACAAAGCCAACTGAGGTGG	AGG	7	0.6914
196	AHR	NM_001621.4	NC_000007.14	17334985	antisense	CTTACTTCGGATATGGGACT	ACAACTTACTTCGGATATGGGACTCGGCAC	CGG	8	0.6097
196	AHR	NM_001621.4	NC_000007.14	17339165	sense	TACCACATCCACTCTAAGCA	CTGCTACCACATCCACTCTAAGCAAGGACT	AGG	10	0.6292
196	AHR	NM_001621.4	NC_000007.14	17330776	antisense	TTATAACAGACTACTGTCTG	TGGGTTATAACAGACTACTGTCTGGGGGAG	GGG	6	0.6637
197	AHSG	NM_001622.2	NC_000003.12	186618558	antisense	AGACACTGTAAACTCCACAT	TGCCAGACACTGTAAACTCCACATAGGTAG	AGG	5	0.6733
197	AHSG	NM_001622.2	NC_000003.12	186613343	sense	AGATTGATGAAGTAAAGGTG	AACCAGATTGATGAAGTAAAGGTGTGGCCT	TGG	1	0.6917
197	AHSG	NM_001622.2	NC_000003.12	186619892	sense	GCAACACTCAGTGAGAAGCT	TAAGGCAACACTCAGTGAGAAGCTTGGTGG	TGG	6	0.6067
197	AHSG	NM_001622.2	NC_000003.12	186613213	antisense	GTTGTCTATAAATCAGCCCT	TTCGGTTGTCTATAAATCAGCCCTGGGCCA	GGG	1	0.6015
199	AIF1	NM_001623.3	NC_000006.12	31615542	sense	AAAAGCTTTCGGACTGCTGA	GAGGAAAAGCTTTCGGACTGCTGAAGGCCC	AGG	2	0.5689
199	AIF1	NM_001623.3	NC_000006.12	31616105	antisense	CAAACTCCATGTATTTCTCT	AGGTCAAACTCCATGTATTTCTCTGGGTGA	GGG	4	0.5755
199	AIF1	NM_001623.3	NC_000006.12	31615681	antisense	TGCTATATTTGGGATCGTCT	TCACTGCTATATTTGGGATCGTCTAGGAAT	AGG	3	0.5575
199	AIF1	NM_001623.3	NC_000006.12	31616344	antisense	TTTCAGGGACATGATATCTG	TTCGTTTCAGGGACATGATATCTGGGGGCA	GGG	5	0.6418
202	AIM1	NM_001624.3	NC_000006.12	106520635	antisense	AAATGGTCTTCGTGAATAGG	TTCTAAATGGTCTTCGTGAATAGGAGGCAT	AGG	2	0.5927
202	AIM1	NM_001624.3	NC_000006.12	106519472	sense	AGAAACCAAAGTTACCGTCT	CTATAGAAACCAAAGTTACCGTCTCGGAAG	CGG	2	0.596
202	AIM1	NM_001624.3	NC_000006.12	106513003	sense	GCCCAGGAACCATTTCGGCG	TGAAGCCCAGGAACCATTTCGGCGTGGGCA	TGG	1	0.6267
202	AIM1	NM_001624.3	NC_000006.12	106521072	sense	GTGTCACAGCCCACGACTGA	TTCAGTGTCACAGCCCACGACTGAGGGTGC	GGG	2	0.6213
203	AK1	NM_000476.2	NC_000009.12	127871823	sense	AAGAGTTTGAGCGACGGGTA	GGAGAAGAGTTTGAGCGACGGGTAAGGCAC	AGG	5	0.546
203	AK1	NM_000476.2	NC_000009.12	127871906	antisense	AGTATTGACTTTGGCCACCA	TGGAAGTATTGACTTTGGCCACCATGGCAT	TGG	5	0.5949
203	AK1	NM_000476.2	NC_000009.12	127871858	sense	GATTGATGGCTACCCGCGGG	TCCTGATTGATGGCTACCCGCGGGAGGTGC	AGG	5	0.6034
203	AK1	NM_000476.2	NC_000009.12	127868459	sense	GCCCTGAGACCATGACCCAG	GCAGGCCCTGAGACCATGACCCAGCGGCTC	CGG	6	0.6694
204	AK2	NM_001625.3	NC_000001.11	33014580	sense	AGGCTGATTCACCCCAAGAG	TTTCAGGCTGATTCACCCCAAGAGTGGCCG	TGG	5	0.5994
204	AK2	NM_001625.3	NC_000001.11	33024443	sense	ATGGATGCTGGGAAACTGGT	AACTATGGATGCTGGGAAACTGGTAGGTTT	AGG	2	0.5857
204	AK2	NM_001625.3	NC_000001.11	33036757	antisense	GTCCCTTTACCGGCCCCGGG	CTGGGTCCCTTTACCGGCCCCGGGAGGCCC	AGG	1	0.6127
204	AK2	NM_001625.3	NC_000001.11	33021594	sense	GTGAGGCAGGCAGAAATGGT	GACTGTGAGGCAGGCAGAAATGGTGGGTAG	GGG	3	0.6393
205	AK4	NM_013410.3	NC_000001.11	65218918	antisense	ATTCTTACATGTACATGAGG	GTATATTCTTACATGTACATGAGGTGGATT	TGG	3	0.5857
205	AK4	NM_013410.3	NC_000001.11	65148548	sense	GAGAACATCAAGGCCAGCAC	GCGGGAGAACATCAAGGCCAGCACCGGTGA	CGG	1	0.5475
205	AK4	NM_013410.3	NC_000001.11	65148450	antisense	GTGCCCTTGCCCGAGCCGGG	CACGGTGCCCTTGCCCGAGCCGGGCGGCCC	CGG	1	0.5877
205	AK4	NM_013410.3	NC_000001.11	65190804	sense	TCCGAGTTGGAGAACAGGCG	GATGTCCGAGTTGGAGAACAGGCGTGGCCA	TGG	2	0.6359
207	AKT1	NM_001014431.1	NC_000014.9	104773478	sense	CCTGCACTCGGAGAAGAACG	ACTACCTGCACTCGGAGAAGAACGTGGTGT	TGG	9	0.688
207	AKT1	NM_001014431.1	NC_000014.9	104776699	antisense	GAAGGTGCGTTCGATGACAG	CATGGAAGGTGCGTTCGATGACAGTGGTCC	TGG	4	0.6795
207	AKT1	NM_001014431.1	NC_000014.9	104773923	sense	TGTCATGGAGTACGCCAACG	GCTTTGTCATGGAGTACGCCAACGGGGGCG	GGG	8	0.6632
207	AKT1	NM_001014431.1	NC_000014.9	104780120	antisense	TGTTGAGGGGAGCCTCACGT	AAGTTGTTGAGGGGAGCCTCACGTTGGTCC	TGG	3	0.69
208	AKT2	NM_001626.5	NC_000019.10	40237999	sense	CTCTTGAGTACTTGCACTCG	TCGGCTCTTGAGTACTTGCACTCGCGGGAC	CGG	9	0.6124
208	AKT2	NM_001626.5	NC_000019.10	40242607	sense	GACCCCATGGACTACAAGTG	CGAGGACCCCATGGACTACAAGTGTGGCTC	TGG	5	0.6567
208	AKT2	NM_001626.5	NC_000019.10	40256965	antisense	GGGGGGTAGAGTCTGATCAG	TTAAGGGGGGTAGAGTCTGATCAGGGGCCT	GGG	3	0.7035
208	AKT2	NM_001626.5	NC_000019.10	40255176	antisense	TCTCGTCTGGAGAATCCACG	GACCTCTCGTCTGGAGAATCCACGTGGAAG	TGG	4	0.7427
210	ALAD	NM_000031.5	NC_000009.12	113393456	antisense	AGACTCACGTGACAAAGATG	TTGGAGACTCACGTGACAAAGATGGGGTAG	GGG	2	0.7302
210	ALAD	NM_000031.5	NC_000009.12	113390894	antisense	ATGGATTGCCTCAATAGCTG	ACAGATGGATTGCCTCAATAGCTGGGGACT	GGG	5	0.6733
210	ALAD	NM_000031.5	NC_000009.12	113391614	sense	CACACAGGTATGGTGTGAAG	CACCCACACAGGTATGGTGTGAAGCGGCTG	CGG	4	0.6334
210	ALAD	NM_000031.5	NC_000009.12	113390455	sense	GGACATGATGGATGGACGCG	CGTCGGACATGATGGATGGACGCGTGGAAG	TGG	7	0.661
211	ALAS1	NM_199166.2	NC_000003.12	52199426	sense	ACAGATCAAAGAAACCCCTC	ACCAACAGATCAAAGAAACCCCTCCGGCCA	CGG	2	0.6283
211	ALAS1	NM_199166.2	NC_000003.12	52206708	antisense	CCACAATCTTGGGGACTGAG	AATGCCACAATCTTGGGGACTGAGGGGTCA	GGG	7	0.6769
211	ALAS1	NM_199166.2	NC_000003.12	52206611	antisense	TCGAATCCCTTGGATCATGG	TGTTTCGAATCCCTTGGATCATGGAGGCAT	AGG	7	0.6945
211	ALAS1	NM_199166.2	NC_000003.12	52204874	sense	TGGTGCAGTAATGACTACCT	AGTCTGGTGCAGTAATGACTACCTAGGAAT	AGG	5	0.6766
212	ALAS2	NM_000032.4	NC_000023.11	55025835	sense	AATCCACCTTAAGGCAACAA	CTCAAATCCACCTTAAGGCAACAAAGGCTG	AGG	2	0.6149
212	ALAS2	NM_000032.4	NC_000023.11	55015726	antisense	ACATCACACAACTCCTCGAG	GGACACATCACACAACTCCTCGAGGGGACA	GGG	8	0.658
212	ALAS2	NM_000032.4	NC_000023.11	55020437	sense	AGGCACCAGTAAGTTTCATG	TCTCAGGCACCAGTAAGTTTCATGTGGAGC	TGG	6	0.6505
212	ALAS2	NM_000032.4	NC_000023.11	55017608	sense	ATCCAAGGTATCCGTAACAG	CATGATCCAAGGTATCCGTAACAGTGGAGC	TGG	7	0.65
213	ALB	NM_000477.5	NC_000004.12	73415150	antisense	ACTTTGGCATAGCATTCATG	TACCACTTTGGCATAGCATTCATGAGGATC	AGG	9	0.6593
213	ALB	NM_000477.5	NC_000004.12	73408737	antisense	CCTCTGGTCTCACCAATCGG	TCAACCTCTGGTCTCACCAATCGGGGGAGG	GGG	4	0.658
213	ALB	NM_000477.5	NC_000004.12	73408644	sense	GCAACTCTTCGTGAAACCTA	AGTTGCAACTCTTCGTGAAACCTATGGTGA	TGG	4	0.5287
213	ALB	NM_000477.5	NC_000004.12	73413632	antisense	TCTTATCTACTTACATGCCC	AATTTCTTATCTACTTACATGCCCAGGAAG	AGG	8	0.5644
214	ALCAM	NM_001243281.1	NC_000003.12	105533648	sense	ATCCAGATGGCAATATCACA	AGTTATCCAGATGGCAATATCACATGGTAC	TGG	5	0.6538
214	ALCAM	NM_001243281.1	NC_000003.12	105541681	sense	CTTACACACTGACGGATGTG	AATACTTACACACTGACGGATGTGAGGCGC	AGG	8	0.6605
214	ALCAM	NM_001243281.1	NC_000003.12	105520123	antisense	TGAGGTACGTCAAGTCGGCA	ATTCTGAGGTACGTCAAGTCGGCAAGGTAT	AGG	2	0.6447
214	ALCAM	NM_001243281.1	NC_000003.12	105524464	sense	TGTGTGCATGCTAGTAACTG	GATTTGTGTGCATGCTAGTAACTGAGGACA	AGG	3	0.7171
215	ABCD1	NM_000033.3	NC_000023.11	153729343	sense	AGTTCCTCATGAAGTATGTG	GAGCAGTTCCTCATGAAGTATGTGTGGAGC	TGG	2	0.6729
215	ABCD1	NM_000033.3	NC_000023.11	153726123	sense	CTACATGCACTCGCGTGTGG	TGCGCTACATGCACTCGCGTGTGGTGGCCA	TGG	1	0.6284
215	ABCD1	NM_000033.3	NC_000023.11	153736250	sense	GATCATGTCGTCGTACAAGG	AGCGGATCATGTCGTCGTACAAGGAGGTAC	AGG	3	0.6813
215	ABCD1	NM_000033.3	NC_000023.11	153725586	antisense	GGCCACATACACCGACAGGA	GGCGGGCCACATACACCGACAGGAAGGTGC	AGG	1	0.6502
216	ALDH1A1	NM_000689.4	NC_000009.12	72930962	antisense	AGCATCCATAGTACGCCACG	CGGAAGCATCCATAGTACGCCACGGGGATC	GGG	3	0.7298
216	ALDH1A1	NM_000689.4	NC_000009.12	72924024	sense	AGCCTTCACAGGATCAACAG	AAGTAGCCTTCACAGGATCAACAGAGGTAA	AGG	7	0.7438
216	ALDH1A1	NM_000689.4	NC_000009.12	72940221	sense	GAATGGCATGATTCAGTGAG	CAATGAATGGCATGATTCAGTGAGTGGCAA	TGG	2	0.6711
216	ALDH1A1	NM_000689.4	NC_000009.12	72917078	sense	TGTTGAATTTGCACACCATG	ATGCTGTTGAATTTGCACACCATGGGGTAT	GGG	9	0.761
217	ALDH2	NM_000690.3	NC_000012.12	111790492	sense	AGCCTTGGCAACTGGAAACG	GCCCAGCCTTGGCAACTGGAAACGTGGTTG	TGG	6	0.6016
217	ALDH2	NM_000690.3	NC_000012.12	111781971	antisense	CAGTGGACGGATTGACGGTG	TCTCCAGTGGACGGATTGACGGTGGGGAAT	GGG	2	0.6518
217	ALDH2	NM_000690.3	NC_000012.12	111783238	sense	CGCATGGACGCATCACACAG	GCGCCGCATGGACGCATCACACAGGGGCCG	GGG	3	0.7272
217	ALDH2	NM_000690.3	NC_000012.12	111792598	antisense	TTCCACGGCCCAATCCACTG	CCTGTTCCACGGCCCAATCCACTGCGGGAA	CGG	9	0.7213
218	ALDH3A1	NM_000691.4	NC_000017.11	19742041	sense	AGGGAAGAGTCCCTGCTACG	TGGGAGGGAAGAGTCCCTGCTACGTGGACA	TGG	5	0.6704
218	ALDH3A1	NM_000691.4	NC_000017.11	19742193	sense	CTGTACCCAGTAATCAATGG	GGATCTGTACCCAGTAATCAATGGGGGTGT	GGG	5	0.6975
218	ALDH3A1	NM_000691.4	NC_000017.11	19743424	sense	GGAGGTGGTGTACGTCCTAG	ATGAGGAGGTGGTGTACGTCCTAGAGGAGA	AGG	3	0.6527
218	ALDH3A1	NM_000691.4	NC_000017.11	19740471	sense	TTCTCCACAGGAGTTCTACG	CCTCTTCTCCACAGGAGTTCTACGGGGAAG	GGG	7	0.729
219	ALDH1B1	NM_000692.4	NC_000009.12	38396113	antisense	ATTGTCCAAGGTCTCGAGTG	TCCCATTGTCCAAGGTCTCGAGTGAGGCCA	AGG	2	0.6419
219	ALDH1B1	NM_000692.4	NC_000009.12	38396026	antisense	GGCATCCATCCGGCGCCATG	CAGAGGCATCCATCCGGCGCCATGGGGACC	GGG	2	0.6335
219	ALDH1B1	NM_000692.4	NC_000009.12	38395933	antisense	GTGCCCAATGACCTCCCCGG	CCACGTGCCCAATGACCTCCCCGGTGGTAG	TGG	2	0.7225
219	ALDH1B1	NM_000692.4	NC_000009.12	38396315	antisense	TCCAACCCTGCATGACCAAG	AGTTTCCAACCCTGCATGACCAAGGGGAAG	GGG	2	0.6652
220	ALDH1A3	NM_000693.3	NC_000015.10	100894057	antisense	CAGAGAGCCGAGATAAAGGG	TGATCAGAGAGCCGAGATAAAGGGCGGTGA	CGG	6	0.6946
220	ALDH1A3	NM_000693.3	NC_000015.10	100898163	antisense	CGTCCGCACACACGATGCAG	TCAGCGTCCGCACACACGATGCAGGGGTTC	GGG	8	0.6406
220	ALDH1A3	NM_000693.3	NC_000015.10	100885299	sense	GAATGGCACGAATCCAAGAG	CAATGAATGGCACGAATCCAAGAGTGGGAA	TGG	2	0.6062
220	ALDH1A3	NM_000693.3	NC_000015.10	100887656	sense	TGGATGCCCTGAGTCGTGGG	CGGCTGGATGCCCTGAGTCGTGGGCGGCTG	CGG	3	0.7074
221	ALDH3B1	NM_001161473.2	NC_000011.10	68019245	sense	CGAGGTGCTGCCCCAATACG	TGGCCGAGGTGCTGCCCCAATACGTGGACC	TGG	5	0.591
221	ALDH3B1	NM_001161473.2	NC_000011.10	68018861	sense	CTATCCGCTGAACCTGACGC	GGAACTATCCGCTGAACCTGACGCTGGTGC	TGG	4	0.6475
221	ALDH3B1	NM_001161473.2	NC_000011.10	68018540	sense	GCAGTCAGCCTTCGAGTCGG	TCCTGCAGTCAGCCTTCGAGTCGGAGGTGT	AGG	3	0.601
221	ALDH3B1	NM_001161473.2	NC_000011.10	68021575	sense	GGGCAAGAACCCTTGCTACG	TGGGGGGCAAGAACCCTTGCTACGTGGACG	TGG	7	0.6612
222	ALDH3B2	NM_001031615.1	NC_000011.10	67666368	sense	AAGCCGTCAGAAATCAGCCA	GCTGAAGCCGTCAGAAATCAGCCAGGGCAC	GGG	5	0.6805
222	ALDH3B2	NM_001031615.1	NC_000011.10	67665539	antisense	AGTAGCAGAACCAGGCCACG	TTGAAGTAGCAGAACCAGGCCACGCGGTTG	CGG	7	0.7389
222	ALDH3B2	NM_001031615.1	NC_000011.10	67666168	sense	TGGGCGGACCCCAGGAGACA	GTGCTGGGCGGACCCCAGGAGACAGGGCAG	GGG	6	0.5988
222	ALDH3B2	NM_001031615.1	NC_000011.10	67666632	sense	TGGTCCTCATCATCGCACCC	GGCCTGGTCCTCATCATCGCACCCTGGAAC	TGG	4	0.5924
223	ALDH9A1	NM_000696.3	NC_000001.11	165679481	sense	ATATGAACAATGCTGTAAAG	TGTGATATGAACAATGCTGTAAAGGGGGCG	GGG	6	0.6997
223	ALDH9A1	NM_000696.3	NC_000001.11	165698468	antisense	GAGCGGCTGCGACACGACGA	AATTGAGCGGCTGCGACACGACGAAGGTGC	AGG	1	0.6379
223	ALDH9A1	NM_000696.3	NC_000001.11	165682219	antisense	GTATAACCAAACGATCCACC	TCTGGTATAACCAAACGATCCACCTGGGAG	TGG	4	0.6221
223	ALDH9A1	NM_000696.3	NC_000001.11	165680534	sense	TCTGTGTCAGCATCCCGATG	AGTTTCTGTGTCAGCATCCCGATGTGGCCA	TGG	5	0.6778
224	ALDH3A2	NM_000382.2	NC_000017.11	19661264	sense	GATGAGGCCACACGCTACAT	GACTGATGAGGCCACACGCTACATAGGTAA	AGG	6	0.5489
224	ALDH3A2	NM_000382.2	NC_000017.11	19652628	sense	TCTCCCTCAGTATTTAGACC	AGCTTCTCCCTCAGTATTTAGACCAGGTAA	AGG	3	0.6055
224	ALDH3A2	NM_000382.2	NC_000017.11	19657772	sense	TGGGGAAAATACATGAATTG	AACCTGGGGAAAATACATGAATTGTGGCCA	TGG	5	0.6071
224	ALDH3A2	NM_000382.2	NC_000017.11	19651721	sense	TGGTGCTGATAATCGGAGCT	GGAGTGGTGCTGATAATCGGAGCTTGGAAT	TGG	2	0.5922
225	ABCD2	NM_005164.3	NC_000012.12	39604777	sense	ATTACCTCTCAGTGACACAT	TAGAATTACCTCTCAGTGACACATTGGCAA	TGG	4	0.6121
225	ABCD2	NM_005164.3	NC_000012.12	39618985	sense	CCCTGACCAATCTCTTACGG	CAAACCCTGACCAATCTCTTACGGAGGATA	AGG	1	0.6123
225	ABCD2	NM_005164.3	NC_000012.12	39619138	antisense	CCTTATTGCACTGTTGACGA	GGTACCTTATTGCACTGTTGACGAAGGTAG	AGG	1	0.6506
225	ABCD2	NM_005164.3	NC_000012.12	39607626	sense	CTGGAGCTGATGCTATTGAA	GCCTCTGGAGCTGATGCTATTGAAAGGATT	AGG	3	0.6018
226	ALDOA	NM_000034.3	NC_000016.10	30068696	sense	AATGGCGAGACTACCACCCA	GACAAATGGCGAGACTACCACCCAAGGTGA	AGG	9	0.6826
226	ALDOA	NM_000034.3	NC_000016.10	30067557	antisense	AGGATGACACCCCCAATGCA	GAAGAGGATGACACCCCCAATGCAGGGGTT	GGG	8	0.5811
226	ALDOA	NM_000034.3	NC_000016.10	30067640	sense	CAAGTTATCAAATCCAAGGG	CCCCCAAGTTATCAAATCCAAGGGCGGTGT	CGG	8	0.6969
226	ALDOA	NM_000034.3	NC_000016.10	30069584	antisense	CTGAGTGCAAGCATGGCCTG	ACTTCTGAGTGCAAGCATGGCCTGGGGTGA	GGG	12	0.6727
229	ALDOB	NM_000035.3	NC_000009.12	101429914	sense	AAAACACTGAAGAGAACCGC	GTGGAAAACACTGAAGAGAACCGCCGGCAG	CGG	3	0.6383
229	ALDOB	NM_000035.3	NC_000009.12	101426614	sense	GGTACCTATTGTTGAACCAG	GACTGGTACCTATTGTTGAACCAGAGGTAA	AGG	6	0.6578
229	ALDOB	NM_000035.3	NC_000009.12	101428516	sense	TATCCACAGTTAGACCAAGG	TTTGTATCCACAGTTAGACCAAGGAGGTGC	AGG	4	0.7404
229	ALDOB	NM_000035.3	NC_000009.12	101429858	sense	TCCATCAACCAGAGCATCGG	CAGTTCCATCAACCAGAGCATCGGGGGTGT	GGG	3	0.6105
230	ALDOC	NM_005165.2	NC_000017.11	28575137	sense	CCAGGATAAGGGCATCGTCG	CCATCCAGGATAAGGGCATCGTCGTGGGCA	TGG	3	0.6237
230	ALDOC	NM_005165.2	NC_000017.11	28575469	antisense	GCCCGGGGCTACAATCCGCA	CTTTGCCCGGGGCTACAATCCGCAGGGCAA	GGG	2	0.6366
230	ALDOC	NM_005165.2	NC_000017.11	28575305	sense	GCGGCTGAGCCAAATTGGGG	CCAAGCGGCTGAGCCAAATTGGGGTGGAAA	TGG	3	0.6515
230	ALDOC	NM_005165.2	NC_000017.11	28574214	antisense	GTATACATGATGGTCACTCA	CCAGGTATACATGATGGTCACTCAGGGCCT	GGG	7	0.6371
231	AKR1B1	NM_001628.2	NC_000007.14	134449728	sense	CACCAACATTCTGGACACGT	GTGACACCAACATTCTGGACACGTGGGCGG	GGG	4	0.6942
231	AKR1B1	NM_001628.2	NC_000007.14	134451695	antisense	CATGGGCACAGTCGATGTGG	TACACATGGGCACAGTCGATGTGGCGGTAC	CGG	2	0.6678
231	AKR1B1	NM_001628.2	NC_000007.14	134450883	sense	TGGTGCACGTACCATGAGAA	GCTGTGGTGCACGTACCATGAGAAGGGCCT	GGG	3	0.6062
231	AKR1B1	NM_001628.2	NC_000007.14	134449049	antisense	TGTTTAAGATCATCTCCACC	GGTTTGTTTAAGATCATCTCCACCTGGAGA	TGG	5	0.6263
238	ALK	NM_004304.4	NC_000002.12	29233576	antisense	CCATACCTTAAATACGTAGG	CACACCATACCTTAAATACGTAGGTGGCTC	TGG	14	0.6586
238	ALK	NM_004304.4	NC_000002.12	29275222	sense	CTCTATTGCAGTTAGCGGAG	TCTTCTCTATTGCAGTTAGCGGAGAGGACA	AGG	11	0.6034
238	ALK	NM_004304.4	NC_000002.12	29318368	antisense	CTGTAGCACTTTCAGAAGCG	GTCACTGTAGCACTTTCAGAAGCGGGGACA	GGG	8	0.6835
238	ALK	NM_004304.4	NC_000002.12	29383813	sense	TCCAGACAACCCATTTCGAG	GGCGTCCAGACAACCCATTTCGAGTGGCCC	TGG	5	0.6358
239	ALOX12	NM_000697.2	NC_000017.11	7005282	sense	CCCCCATATCCGCTACACCA	TGATCCCCCATATCCGCTACACCATGGAAA	TGG	9	0.6129
239	ALOX12	NM_000697.2	NC_000017.11	6998795	sense	TCCAAATATGAGATTCCATG	TACCTCCAAATATGAGATTCCATGAGGAGA	AGG	4	0.6921
239	ALOX12	NM_000697.2	NC_000017.11	7000429	antisense	TCCATCTTCAGCATAACGAG	GGGCTCCATCTTCAGCATAACGAGGGGGGC	GGG	7	0.6469
239	ALOX12	NM_000697.2	NC_000017.11	6999425	antisense	TGAAGCTCTTCCATCCCCGA	AGCCTGAAGCTCTTCCATCCCCGAGGGCAG	GGG	6	0.612
240	ALOX5	NM_000698.3	NC_000010.11	45382609	antisense	AACTCGATGTAGTCCCCGTG	GGGGAACTCGATGTAGTCCCCGTGGGGCGT	GGG	2	0.6662
240	ALOX5	NM_000698.3	NC_000010.11	45412241	sense	CATCGATGCCAAATGCCACA	TGAGCATCGATGCCAAATGCCACAAGGATT	AGG	4	0.6345
240	ALOX5	NM_000698.3	NC_000010.11	45382502	sense	GGATTCATACGACGTGACTG	AGGTGGATTCATACGACGTGACTGTGGACG	TGG	2	0.6232
240	ALOX5	NM_000698.3	NC_000010.11	45424974	sense	TAGAGCGGGTCATGAATCAC	CTGGTAGAGCGGGTCATGAATCACTGGCAG	TGG	6	0.5896
241	ALOX5AP	NM_001629.3	NC_000013.11	30744104	sense	AAAGCAGGACCCAGAATGGG	CACGAAAGCAGGACCCAGAATGGGAGGAGC	AGG	2	0.6033
241	ALOX5AP	NM_001629.3	NC_000013.11	30752079	antisense	AGAGCACAGCGAGGAAAGTG	GACCAGAGCACAGCGAGGAAAGTGGGGTAC	GGG	3	0.6723
241	ALOX5AP	NM_001629.3	NC_000013.11	30752118	sense	GCGGGGCTACTTTGCAGCCA	GTCTGCGGGGCTACTTTGCAGCCAAGGTAA	AGG	3	0.5488
241	ALOX5AP	NM_001629.3	NC_000013.11	30744141	antisense	GGCAGTGTAGACCCGCTCAA	ACTTGGCAGTGTAGACCCGCTCAAAGGCAA	AGG	2	0.6101
242	ALOX12B	NM_001139.2	NC_000017.11	8077106	sense	CAAGACGTGGGTACGCTATG	TAGCCAAGACGTGGGTACGCTATGCGGAGT	CGG	9	0.7047
242	ALOX12B	NM_001139.2	NC_000017.11	8080916	sense	CCAGTTACCGCCCTCCGGTG	ATTCCCAGTTACCGCCCTCCGGTGCGGAGG	CGG	4	0.6054
242	ALOX12B	NM_001139.2	NC_000017.11	8079822	sense	GTTCCCCGTCACAGACGACA	ACAAGTTCCCCGTCACAGACGACATGGTGG	TGG	7	0.6144
242	ALOX12B	NM_001139.2	NC_000017.11	8086122	antisense	TGCACATAGTTGCAGTACCA	GATCTGCACATAGTTGCAGTACCAAGGGTC	AGG	2	0.5782
246	ALOX15	NM_001140.3	NC_000017.11	4641527	sense	AAGCGACTGTGGCCCGCACG	CGGGAAGCGACTGTGGCCCGCACGGGGCAA	GGG	1	0.6044
246	ALOX15	NM_001140.3	NC_000017.11	4638911	sense	CAAACTATATGACCTCCCTG	GGGCCAAACTATATGACCTCCCTGTGGATG	TGG	4	0.7901
246	ALOX15	NM_001140.3	NC_000017.11	4637168	antisense	CAATTTCAGCATGACTAGAG	GCTGCAATTTCAGCATGACTAGAGGGGCAG	GGG	7	0.648
246	ALOX15	NM_001140.3	NC_000017.11	4633485	antisense	TTCCAGGGTGTATCGCAGGT	TAATTTCCAGGGTGTATCGCAGGTGGGGAA	GGG	9	0.5975
247	ALOX15B	NM_001141.2	NC_000017.11	8044899	antisense	GACAGCGGCGGATCAGGACA	TAGTGACAGCGGCGGATCAGGACAGGGTTG	GGG	6	0.6319
247	ALOX15B	NM_001141.2	NC_000017.11	8039270	antisense	TCCTTGCCGAGATTGTCCAG	GAACTCCTTGCCGAGATTGTCCAGGGGCAG	GGG	1	0.7312
247	ALOX15B	NM_001141.2	NC_000017.11	8045589	sense	TGCCGAGTTCTCCTTCCATG	GCAATGCCGAGTTCTCCTTCCATGAGGCCC	AGG	8	0.6986
247	ALOX15B	NM_001141.2	NC_000017.11	8045317	sense	TGGGAAGCCTCAGTTCTCTG	TTAATGGGAAGCCTCAGTTCTCTGCGGCCC	CGG	7	0.7659
248	ALPI	NM_001631.4	NC_000002.12	232457035	sense	CAACACGACACGCGGCAATG	AGTGCAACACGACACGCGGCAATGAGGTCA	AGG	4	0.6455
248	ALPI	NM_001631.4	NC_000002.12	232458227	antisense	CATGATGACCATGGTCGATG	CCCTCATGATGACCATGGTCGATGCGGCCG	CGG	9	0.6563
248	ALPI	NM_001631.4	NC_000002.12	232456906	sense	CCGTTCGCAGACATACAATG	GTCTCCGTTCGCAGACATACAATGTGGACA	TGG	4	0.7022
248	ALPI	NM_001631.4	NC_000002.12	232458046	sense	GATCCACCGAGACCCCACAC	ATGAGATCCACCGAGACCCCACACTGGACC	TGG	8	0.6424
249	ALPL	NM_000478.4	NC_000001.11	21568214	antisense	AGCTCTTCCAGGTGTCAACG	TTGAAGCTCTTCCAGGTGTCAACGAGGTCC	AGG	7	0.7273
249	ALPL	NM_000478.4	NC_000001.11	21563169	antisense	CATTGGCCTTCACCCCACAC	CCCTCATTGGCCTTCACCCCACACAGGTAG	AGG	5	0.6575
249	ALPL	NM_000478.4	NC_000001.11	21560713	antisense	GATGACATTCTTAGCCACGT	ACATGATGACATTCTTAGCCACGTTGGTGT	TGG	3	0.7667
249	ALPL	NM_000478.4	NC_000001.11	21564068	antisense	GGCATGGTTCACTCTCGTGG	GGGTGGCATGGTTCACTCTCGTGGTGGTCA	TGG	6	0.6666
250	ALPP	NM_001632.4	NC_000002.12	232379001	sense	CCCGGACTTCTGGAACCGCG	AGAACCCGGACTTCTGGAACCGCGAGGCAG	AGG	2	0.7422
250	ALPP	NM_001632.4	NC_000002.12	232380221	sense	CGAAAGTACATGTTTCGCAT	AGGCCGAAAGTACATGTTTCGCATGGGAAC	GGG	6	0.6077
250	ALPP	NM_001632.4	NC_000002.12	232379846	antisense	CGGCGTCCGAGTACCAGTTG	ACGTCGGCGTCCGAGTACCAGTTGCGGTTC	CGG	5	0.6813
250	ALPP	NM_001632.4	NC_000002.12	232379513	antisense	TTGTCTACATTGTATGTCTG	ATGTTTGTCTACATTGTATGTCTGGGGACA	GGG	4	0.6854
251	ALPPL2	NM_031313.2	NC_000002.12	232407927	antisense	CGGCATCCGAGTACCAGTTG	ACGTCGGCATCCGAGTACCAGTTGCGGTTC	CGG	5	0.692
251	ALPPL2	NM_031313.2	NC_000002.12	232408007	antisense	TCGCACATCAATGTCCATGT	GGGGTCGCACATCAATGTCCATGTTGGAGA	TGG	5	0.6027
251	ALPPL2	NM_031313.2	NC_000002.12	232407169	antisense	TGGCTCACTCACCGTCACCC	GGCCTGGCTCACTCACCGTCACCCAGGAAG	AGG	2	0.6089
251	ALPPL2	NM_031313.2	NC_000002.12	232407594	antisense	TTGTCTACACTGTATGTCTG	ATGCTTGTCTACACTGTATGTCTGGGGACA	GGG	4	0.7206
257	ALX3	NM_006492.2	NC_000001.11	110070341	antisense	GCCGCGCGTTACCTTCCGCG	CCGCGCCGCGCGTTACCTTCCGCGGGGCCC	GGG	1	0.6487
257	ALX3	NM_006492.2	NC_000001.11	110064850	sense	GCTGCCCTTGGACTGCCGAG	CCCAGCTGCCCTTGGACTGCCGAGGGGGCC	GGG	2	0.6227
257	ALX3	NM_006492.2	NC_000001.11	110064708	antisense	GGAATGTGCTGAAGGTCGTG	AGCTGGAATGTGCTGAAGGTCGTGCGGTTA	CGG	2	0.7517
257	ALX3	NM_006492.2	NC_000001.11	110070409	antisense	TCCTGCAGGTACTTGGCGGG	GAGGTCCTGCAGGTACTTGGCGGGCGGCTT	CGG	1	0.6227
258	AMBN	NM_016519.5	NC_000004.12	70603887	antisense	CATGATGCCAAGTCTGGCAG	AACTCATGATGCCAAGTCTGGCAGGGGCAT	GGG	12	0.602
258	AMBN	NM_016519.5	NC_000004.12	70597011	antisense	CCCGGTGTTCCAGATTGCTG	CATACCCGGTGTTCCAGATTGCTGAGGAAA	AGG	3	0.6575
258	AMBN	NM_016519.5	NC_000004.12	70602974	sense	TTATCTGTAATATAGCTCCC	ATATTTATCTGTAATATAGCTCCCAGGATT	AGG	9	0.6133
258	AMBN	NM_016519.5	NC_000004.12	70602626	sense	TTATCTGTGATATAGCTCCC	ATATTTATCTGTGATATAGCTCCCAGGAGT	AGG	7	0.6355
259	AMBP	NM_001633.3	NC_000009.12	114069734	sense	CCTAGGTGAATGTGTCCCTG	GTGACCTAGGTGAATGTGTCCCTGGGGAGC	GGG	6	0.6955
259	AMBP	NM_001633.3	NC_000009.12	114074055	antisense	TAGAGCTTGGCAGTAATGGT	ACCGTAGAGCTTGGCAGTAATGGTGGGTCC	GGG	4	0.6332
259	AMBP	NM_001633.3	NC_000009.12	114074141	sense	TGCAGAATGGAACATAACCA	CCCATGCAGAATGGAACATAACCATGGAGT	TGG	4	0.6615
259	AMBP	NM_001633.3	NC_000009.12	114075026	sense	TTCTAGGAAAGGTGTCTGTG	TCATTTCTAGGAAAGGTGTCTGTGAGGAGA	AGG	3	0.6628
262	AMD1	NM_001287214.1	NC_000006.12	110888962	sense	AAGCTTGCTAGGGATTACAG	GTTGAAGCTTGCTAGGGATTACAGTGGGTT	TGG	2	0.6873
262	AMD1	NM_001287214.1	NC_000006.12	110890301	antisense	AATTCCGGTGTGGGTACCCT	TGGAAATTCCGGTGTGGGTACCCTTGGTGA	TGG	3	0.5564
262	AMD1	NM_001287214.1	NC_000006.12	110875214	sense	ATCTTCGCACTATCCCAAGG	GGGGATCTTCGCACTATCCCAAGGTGGGTC	TGG	1	0.6389
262	AMD1	NM_001287214.1	NC_000006.12	110892784	antisense	CCCACAAGGATTGAACATTG	AATACCCACAAGGATTGAACATTGTGGCAT	TGG	6	0.684
265	AMELX	NM_001142.2	NC_000023.11	11298595	antisense	ACAGCACGGGGATGATTTGG	TGGGACAGCACGGGGATGATTTGGTGGTGC	TGG	5	0.5101
265	AMELX	NM_001142.2	NC_000023.11	11298694	antisense	CGGGCATCATTGGTTGCTGG	GGAACGGGCATCATTGGTTGCTGGGGGATC	GGG	5	0.5889
265	AMELX	NM_001142.2	NC_000023.11	11298724	antisense	GGATTGGAGTCATGGAGTGT	TGTTGGATTGGAGTCATGGAGTGTTGGCCA	TGG	5	0.5538
265	AMELX	NM_001142.2	NC_000023.11	11298556	antisense	TGGGCTCGTAACCATAGGAA	CCCATGGGCTCGTAACCATAGGAAGGGTAC	GGG	5	0.6639
266	AMELY	NM_001143.1	NC_000024.10	6868317	antisense	CAGGCATCAGTGCTTGCTGG	GGAACAGGCATCAGTGCTTGCTGGCGGACC	CGG	5	0.6198
266	AMELY	NM_001143.1	NC_000024.10	6868461	antisense	CGTAACCATAGGAAGAGTAC	GGCTCGTAACCATAGGAAGAGTACTGGTGA	TGG	5	0.5488
266	AMELY	NM_001143.1	NC_000024.10	6868369	antisense	GATGTGGTGATGAGACTGCA	CTGGGATGTGGTGATGAGACTGCAGGGTGT	GGG	5	0.6506
266	AMELY	NM_001143.1	NC_000024.10	6868408	sense	GCACCACCAAATCATCCCCG	GGCTGCACCACCAAATCATCCCCGTGGTGT	TGG	5	0.7129
267	AMFR	NM_001144.5	NC_000016.10	56408079	antisense	ACAGGGACAGGACTCGACCG	ACCAACAGGGACAGGACTCGACCGTGGCTG	TGG	4	0.6863
267	AMFR	NM_001144.5	NC_000016.10	56405004	sense	CCTCAACCACGAAGGGACGT	GGGACCTCAACCACGAAGGGACGTGGGAAG	GGG	6	0.6731
267	AMFR	NM_001144.5	NC_000016.10	56403010	sense	GCACAAGAACTATCTACGTG	GTCGGCACAAGAACTATCTACGTGTGGTTG	TGG	7	0.7007
267	AMFR	NM_001144.5	NC_000016.10	56414270	antisense	TGTCTCTCACTCACTCGAAG	TACCTGTCTCTCACTCACTCGAAGAGGGCC	AGG	2	0.6391
268	AMH	NM_000479.3	NC_000019.10	2251263	sense	GCAGGGCCTAGTCAACCTGT	TCCCGCAGGGCCTAGTCAACCTGTCGGACC	CGG	5	0.6461
268	AMH	NM_000479.3	NC_000019.10	2250754	antisense	GCGGACCTACCCTCTCCGCG	CCACGCGGACCTACCCTCTCCGCGGGGCTG	GGG	3	0.7549
268	AMH	NM_000479.3	NC_000019.10	2250360	sense	GGGAGCCAACACCCTCGCTG	ACCTGGGAGCCAACACCCTCGCTGAGGTTC	AGG	2	0.6683
268	AMH	NM_000479.3	NC_000019.10	2249462	sense	TCTTCCGAGAAGACTTGGAC	CTCATCTTCCGAGAAGACTTGGACTGGCCT	TGG	1	0.5881
269	AMHR2	NM_020547.2	NC_000012.12	53425838	antisense	CAGTGATAAATCGGACAATG	CTGGCAGTGATAAATCGGACAATGTGGTCG	TGG	6	0.6778
269	AMHR2	NM_020547.2	NC_000012.12	53429463	sense	CCCACAGGCCAATATAAACC	TTCCCCCACAGGCCAATATAAACCAGGTAT	AGG	8	0.6056
269	AMHR2	NM_020547.2	NC_000012.12	53425697	sense	CCCCAGCAGGTAATCCGGGA	GTGTCCCCAGCAGGTAATCCGGGAAGGAGG	AGG	6	0.6017
269	AMHR2	NM_020547.2	NC_000012.12	53425483	sense	CGAAAGAACTACAGAGTGCG	ACAGCGAAAGAACTACAGAGTGCGAGGTGA	AGG	5	0.6531
270	AMPD1	NM_000036.2	NC_000001.11	114679696	sense	ACAGTAAGACCTATACCCAC	TTTCACAGTAAGACCTATACCCACCGGCGC	CGG	7	0.6713
270	AMPD1	NM_000036.2	NC_000001.11	114686747	antisense	CAAGGACCAACTCACCCCAG	GTGGCAAGGACCAACTCACCCCAGAGGCAT	AGG	4	0.7401
270	AMPD1	NM_000036.2	NC_000001.11	114677356	antisense	GCAGGTACATACTAGATCCT	ATGGGCAGGTACATACTAGATCCTGGGAAC	GGG	10	0.6202
270	AMPD1	NM_000036.2	NC_000001.11	114680394	sense	TATCACCTCAAAATGAAGGA	GGGCTATCACCTCAAAATGAAGGACGGTGT	CGG	6	0.6728
271	AMPD2	NM_001257360.1	NC_000001.11	109626884	sense	GAGACCCGGACCTATGAACA	TCTGGAGACCCGGACCTATGAACAGGGCCC	GGG	7	0.6724
271	AMPD2	NM_001257360.1	NC_000001.11	109627298	sense	GGTGCACGTCTACACCCGCA	GTGTGGTGCACGTCTACACCCGCAGGGAAC	GGG	8	0.7006
271	AMPD2	NM_001257360.1	NC_000001.11	109628416	sense	TGCCAAATACAACCCTATTG	TTAATGCCAAATACAACCCTATTGGGGAGT	GGG	12	0.6373
271	AMPD2	NM_001257360.1	NC_000001.11	109625720	sense	TGCCCCGTATGAGTTCCCCG	GTAGTGCCCCGTATGAGTTCCCCGAGGAGA	AGG	4	0.8065
272	AMPD3	NM_001025389.1	NC_000011.10	10495000	sense	AAAACTGAAAACTATCTGGG	TTTGAAAACTGAAAACTATCTGGGAGGAGA	AGG	8	0.7002
272	AMPD3	NM_001025389.1	NC_000011.10	10495729	antisense	CACCTCACTTACTAAATCCG	GGGCCACCTCACTTACTAAATCCGGGGCAC	GGG	9	0.6438
272	AMPD3	NM_001025389.1	NC_000011.10	10487343	antisense	TCACGTTATAGAAGTCCCGG	TTTCTCACGTTATAGAAGTCCCGGTGGGGG	TGG	6	0.6733
272	AMPD3	NM_001025389.1	NC_000011.10	10482132	sense	TGATCCGGGAGAAGTATGCG	CTAATGATCCGGGAGAAGTATGCGCGGCTC	CGG	4	0.7251
273	AMPH	NM_001635.3	NC_000007.14	38491109	sense	AGACTTCCATCAAAAACTCG	GGGAAGACTTCCATCAAAAACTCGTGGATG	TGG	5	0.6203
273	AMPH	NM_001635.3	NC_000007.14	38432194	sense	ATTGCCCTGGGACCTATGGA	AGACATTGCCCTGGGACCTATGGACGGTAA	CGG	13	0.6593
273	AMPH	NM_001635.3	NC_000007.14	38463098	antisense	GGTGTCTTTGCAATGCGGAG	TGATGGTGTCTTTGCAATGCGGAGAGGACC	AGG	10	0.7232
273	AMPH	NM_001635.3	NC_000007.14	38494522	sense	TCCAACACTAGGCATGCAGG	TCTCTCCAACACTAGGCATGCAGGAGGCCT	AGG	4	0.6984
274	BIN1	NM_139343.2	NC_000002.12	127070763	sense	ACCTGGCCTCCGTCAAAGGT	ACCTACCTGGCCTCCGTCAAAGGTAGGAGG	AGG	3	0.6526
274	BIN1	NM_139343.2	NC_000002.12	127069017	sense	AGTCACGCATTGCCAAGCGG	CCCCAGTCACGCATTGCCAAGCGGGGGCGC	GGG	6	0.6523
274	BIN1	NM_139343.2	NC_000002.12	127059016	antisense	CATCACTCCTACCTGAGATG	AAGACATCACTCCTACCTGAGATGGGGACT	GGG	11	0.6929
274	BIN1	NM_139343.2	NC_000002.12	127070558	sense	TGAGGCAAACAAGATCGCAG	GGGATGAGGCAAACAAGATCGCAGAGGTGA	AGG	4	0.7411
275	AMT	NM_000481.3	NC_000003.12	49420321	sense	ACTGTCGCTGTTTACCAACG	GGACACTGTCGCTGTTTACCAACGAGGCTG	AGG	4	0.7811
275	AMT	NM_000481.3	NC_000003.12	49420215	antisense	AGAGGGGGTATACCTGCATG	ACACAGAGGGGGTATACCTGCATGAGGGCC	AGG	4	0.6435
275	AMT	NM_000481.3	NC_000003.12	49419376	sense	CCAGGTACTACAGGCCGGCG	CAGCCCAGGTACTACAGGCCGGCGTGGCAG	TGG	6	0.6192
275	AMT	NM_000481.3	NC_000003.12	49419297	antisense	TGTAGCCACAGCGGGTCACG	CCTGTGTAGCCACAGCGGGTCACGCGGCAG	CGG	6	0.6319
276	AMY1A	NM_001008221.1	NC_000001.11	103660394	antisense	AAGACAAGCGCTCTGTCAGA	CACAAAGACAAGCGCTCTGTCAGAAGGCAT	AGG	7	0.5983
276	AMY1A	NM_001008221.1	NC_000001.11	103658529	antisense	CAACACCAATGTCAATGAGA	CCTGCAACACCAATGTCAATGAGATGGTTC	TGG	5	0.6002
276	AMY1A	NM_001008221.1	NC_000001.11	103656984	sense	GTGACTAGATGCAACAATGT	CATGGTGACTAGATGCAACAATGTTGGGGT	TGG	3	0.5813
276	AMY1A	NM_001008221.1	NC_000001.11	103656476	sense	TGAGCGATATTTAGCTCCCA	AATGTGAGCGATATTTAGCTCCCAAGGGAT	AGG	2	0.574
277	AMY1B	NM_001008218.1	NC_000001.11	103693331	sense	AACAGTAACTGGTTCCCGGA	TCTAAACAGTAACTGGTTCCCGGAAGGTAG	AGG	5	0.6249
277	AMY1B	NM_001008218.1	NC_000001.11	103691527	sense	AATCAACGAGGACATGGCGC	TGACAATCAACGAGGACATGGCGCTGGAGG	TGG	7	0.58
277	AMY1B	NM_001008218.1	NC_000001.11	103694985	sense	GACTAGATGCAACAATGTTG	TGGTGACTAGATGCAACAATGTTGGGGTAA	GGG	3	0.6738
277	AMY1B	NM_001008218.1	NC_000001.11	103693492	sense	GTCTTCTCGATCTTGCACTG	TCTGGTCTTCTCGATCTTGCACTGGGGAAG	GGG	5	0.7082
278	AMY1C	NM_001008219.1	NC_000001.11	103752674	sense	ATGAACCATCTCATTGACAT	ATATATGAACCATCTCATTGACATTGGTGT	TGG	5	0.6009
278	AMY1C	NM_001008219.1	NC_000001.11	103752126	sense	GAACTATAATGATGCTACTC	TCGAGAACTATAATGATGCTACTCAGGTAA	AGG	4	0.5293
278	AMY1C	NM_001008219.1	NC_000001.11	103751968	sense	GCTGTAATTAATCATATGTG	GGATGCTGTAATTAATCATATGTGTGGTAA	TGG	4	0.6899
278	AMY1C	NM_001008219.1	NC_000001.11	103750626	sense	TAGCTCCCAAGGGATTTGGA	TATTTAGCTCCCAAGGGATTTGGAGGGGTT	GGG	2	0.6052
279	AMY2A	NM_000699.3	NC_000001.11	103619104	sense	GAACTACAATGATGCTACTC	TCGAGAACTACAATGATGCTACTCAGGTAA	AGG	3	0.5761
279	AMY2A	NM_000699.3	NC_000001.11	103617587	sense	GAGCGATATTTAGCTCCGAA	ATGTGAGCGATATTTAGCTCCGAAGGGATT	GGG	1	0.637
279	AMY2A	NM_000699.3	NC_000001.11	103621657	sense	TGACAATCAACGAGGACATG	ACCATGACAATCAACGAGGACATGGGGCTG	GGG	6	0.6481
279	AMY2A	NM_000699.3	NC_000001.11	103618964	sense	TGTGGTAACGCTGTGAGTGC	TATGTGTGGTAACGCTGTGAGTGCAGGAAC	AGG	3	0.5741
280	AMY2B	NM_020978.4	NC_000001.11	103575257	antisense	AAGACAAGTGCTCTGTCAGA	CACAAAGACAAGTGCTCTGTCAGAAGGCAT	AGG	8	0.6033
280	AMY2B	NM_020978.4	NC_000001.11	103573721	sense	ACAGGTCAGAGATTGTCGTC	CTCAACAGGTCAGAGATTGTCGTCTGGTTG	TGG	6	0.5636
280	AMY2B	NM_020978.4	NC_000001.11	103573803	sense	ATGAATCATCTCATTGACAT	ATATATGAATCATCTCATTGACATTGGTGT	TGG	6	0.5796
280	AMY2B	NM_020978.4	NC_000001.11	103572252	sense	GACTAGATGTAACAATGTTG	TGGTGACTAGATGTAACAATGTTGGGGTAA	GGG	4	0.6711
283	ANG	NM_001145.4	NC_000014.9	20693754	antisense	AATGTGTTGATGTCTTTGCA	AATAAATGTGTTGATGTCTTTGCAGGGTGA	GGG	2	0.6535
283	ANG	NM_001145.4	NC_000014.9	20693626	antisense	ATCCTGAGCCAGGGTCGGTG	AGTTATCCTGAGCCAGGGTCGGTGGGGTCA	GGG	2	0.6174
283	ANG	NM_001145.4	NC_000014.9	20693690	sense	CACTATGATGCCAAACCACA	CCAGCACTATGATGCCAAACCACAGGGCCG	GGG	2	0.6138
283	ANG	NM_001145.4	NC_000014.9	20693724	sense	GATACTGTGAAAGCATCATG	GACAGATACTGTGAAAGCATCATGAGGAGA	AGG	2	0.6936
284	ANGPT1	NM_001146.3	NC_000008.11	107497449	sense	AGATATAACCGGATTCAACA	GAGAAGATATAACCGGATTCAACATGGGCA	TGG	1	0.5647
284	ANGPT1	NM_001146.3	NC_000008.11	107497342	sense	GCAGAGAGATGCTCCACACG	CTCTGCAGAGAGATGCTCCACACGTGGAAC	TGG	1	0.6226
284	ANGPT1	NM_001146.3	NC_000008.11	107347085	sense	GCAGCTTGAGAATTACATTG	TCTTGCAGCTTGAGAATTACATTGTGGAAA	TGG	2	0.6443
284	ANGPT1	NM_001146.3	NC_000008.11	107294016	sense	TTGCAATATGGATGTCAATG	TGTTTTGCAATATGGATGTCAATGGGGGAG	GGG	6	0.7217
285	ANGPT2	NM_001147.2	NC_000008.11	6521262	antisense	AAGAACTGAATTATTCACCG	TCTGAAGAACTGAATTATTCACCGTGGCAG	TGG	4	0.795
285	ANGPT2	NM_001147.2	NC_000008.11	6532362	sense	ACCAAACAGCGGAGCAAACG	TTGAACCAAACAGCGGAGCAAACGCGGAAG	CGG	2	0.5935
285	ANGPT2	NM_001147.2	NC_000008.11	6562722	antisense	ACCGAGTCATCGTATTCGAG	CTGCACCGAGTCATCGTATTCGAGCGGCGC	CGG	1	0.6716
285	ANGPT2	NM_001147.2	NC_000008.11	6519911	antisense	TAACGTGTAGATGCCATTCG	ATGTTAACGTGTAGATGCCATTCGTGGTGT	TGG	5	0.6301
286	ANK1	NM_001142446.1	NC_000008.11	41733976	sense	CATTCTAGAAACGACAACCA	AAATCATTCTAGAAACGACAACCAAGGTAT	AGG	3	0.6835
286	ANK1	NM_001142446.1	NC_000008.11	41718120	sense	GACGGGAGCCTCGATCGACG	TGAAGACGGGAGCCTCGATCGACGCGGTCA	CGG	11	0.7177
286	ANK1	NM_001142446.1	NC_000008.11	41706163	sense	GATCAAACACGGCGTCATGG	TGCTGATCAAACACGGCGTCATGGTGGACG	TGG	18	0.6614
286	ANK1	NM_001142446.1	NC_000008.11	41694721	sense	TGTACTTCGTGATCATGTCA	CCGCTGTACTTCGTGATCATGTCACGGCTC	CGG	29	0.6877
287	ANK2	NM_001127493.1	NC_000004.12	113288482	sense	AAATGTTAACGCAAAAACCA	GAGCAAATGTTAACGCAAAAACCAAGGTAA	AGG	21	0.664
287	ANK2	NM_001127493.1	NC_000004.12	113240531	sense	ACATTACGGAAATGTCAACG	CTGCACATTACGGAAATGTCAACGTGGCAA	TGG	9	0.7851
287	ANK2	NM_001127493.1	NC_000004.12	113311297	sense	GGGAGAATACCTTAGGCCTG	ATGGGGGAGAATACCTTAGGCCTGAGGACC	AGG	25	0.6962
287	ANK2	NM_001127493.1	NC_000004.12	113274549	antisense	TGGTGTGTACCCATTTGTAG	GCAGTGGTGTGTACCCATTTGTAGTGGCCG	TGG	16	0.6624
288	ANK3	NM_020987.3	NC_000010.11	60073203	sense	CATGTGGATGCGCTTTACTG	ATGCCATGTGGATGCGCTTTACTGAGGACA	AGG	37	0.6876
288	ANK3	NM_020987.3	NC_000010.11	60075277	antisense	GATGAAGTTCGACTGAAGTG	TGGAGATGAAGTTCGACTGAAGTGAGGCTG	AGG	37	0.7125
288	ANK3	NM_020987.3	NC_000010.11	60173167	sense	GGATACACACCACTGCATGT	GATGGGATACACACCACTGCATGTGGGCTG	GGG	19	0.7212
288	ANK3	NM_020987.3	NC_000010.11	60108970	antisense	GGGGCCGTACACTTGCGTGG	AGTGGGGGCCGTACACTTGCGTGGAGGAAT	AGG	27	0.7206
290	ANPEP	NM_001150.2	NC_000015.10	89805360	sense	CATCACGCTTATCCACCCCA	TCAACATCACGCTTATCCACCCCAAGGACC	AGG	3	0.7337
290	ANPEP	NM_001150.2	NC_000015.10	89806377	sense	CCTTGGACCAAAGTAAAGCG	ACCACCTTGGACCAAAGTAAAGCGTGGAAT	TGG	2	0.6702
290	ANPEP	NM_001150.2	NC_000015.10	89804574	antisense	CGTTCAGGGCATAATCGCCG	GTCACGTTCAGGGCATAATCGCCGTGGCCC	TGG	5	0.6794
290	ANPEP	NM_001150.2	NC_000015.10	89801506	sense	TCACGGTGGATACCAGCACG	GTCATCACGGTGGATACCAGCACGGGGACC	GGG	11	0.7656
291	SLC25A4	NM_001151.3	NC_000004.12	185144822	sense	CAAAGGGATCATTGATTGTG	AGTACAAAGGGATCATTGATTGTGTGGTGA	TGG	2	0.6416
291	SLC25A4	NM_001151.3	NC_000004.12	185145108	antisense	CCAGACCATGGAACTCACGC	TCGCCCAGACCATGGAACTCACGCTGGGCG	TGG	2	0.6087
291	SLC25A4	NM_001151.3	NC_000004.12	185144885	antisense	GGGGAAGTAACGGATCACGT	GGGTGGGGAAGTAACGGATCACGTTGGCCA	TGG	2	0.7299
291	SLC25A4	NM_001151.3	NC_000004.12	185145011	sense	TGGTAACCTGGCGTCCGGTG	TTGCTGGTAACCTGGCGTCCGGTGGGGCCG	GGG	2	0.6488
292	SLC25A5	NM_001152.4	NC_000023.11	119469920	antisense	ACACAGGGATGTGGCCCCTG	CAAAACACAGGGATGTGGCCCCTGCGGCAC	CGG	2	0.6457
292	SLC25A5	NM_001152.4	NC_000023.11	119469981	sense	ACCCGTCTAGCAGCTGATGT	CCGTACCCGTCTAGCAGCTGATGTGGGTAA	GGG	2	0.6387
292	SLC25A5	NM_001152.4	NC_000023.11	119470116	antisense	AGATACCGAAGTAGGCGGCT	TCATAGATACCGAAGTAGGCGGCTCGGTAG	CGG	2	0.6421
292	SLC25A5	NM_001152.4	NC_000023.11	119469762	sense	GGAGTTCTGTCCTTCTGGCG	GCAGGGAGTTCTGTCCTTCTGGCGCGGTAA	CGG	2	0.6503
293	SLC25A6	NM_001636.3	NC_000023.11	1389453	antisense	CCAGCGGGTACACGAAGCAG	AAATCCAGCGGGTACACGAAGCAGAGGGAG	AGG	2	0.6431
293	SLC25A6	NM_001636.3	NC_000023.11	1389588	antisense	CGAAGTTGAGGGCTTGAGTG	AAGGCGAAGTTGAGGGCTTGAGTGGGGAAG	GGG	2	0.6442
293	SLC25A6	NM_001636.3	NC_000023.11	1389265	antisense	CGTATCGTACACGCCGAAGT	TGGCCGTATCGTACACGCCGAAGTAGGCCG	AGG	2	0.5926
293	SLC25A6	NM_001636.3	NC_000023.11	1389687	sense	GCCGCCGACAAGCAGTACAA	GATCGCCGCCGACAAGCAGTACAAGGGCAT	GGG	2	0.684
301	ANXA1	NM_000700.2	NC_000009.12	73158764	antisense	AAGGCAGCGACATCCGAGGA	ATGCAAGGCAGCGACATCCGAGGATGGATT	TGG	3	0.6599
301	ANXA1	NM_000700.2	NC_000009.12	73160876	sense	AGAAATCAGAGACATTAACA	ACAAAGAAATCAGAGACATTAACAGGGTCT	GGG	6	0.7434
301	ANXA1	NM_000700.2	NC_000009.12	73160306	sense	CCTTACAGGTCACCTTGAGG	AAGCCCTTACAGGTCACCTTGAGGAGGTTG	AGG	5	0.6324
301	ANXA1	NM_000700.2	NC_000009.12	73163487	antisense	TCACACCAAAGTCCTCAGAT	TCATTCACACCAAAGTCCTCAGATCGGTCA	CGG	8	0.6842
302	ANXA2	NM_001136015.2	NC_000015.10	60357224	sense	ACAGGGGCTGGGAACCGACG	GTTCACAGGGGCTGGGAACCGACGAGGACT	AGG	7	0.6898
302	ANXA2	NM_001136015.2	NC_000015.10	60382343	sense	CAGCCATCAAGACCAAAGGT	GAAACAGCCATCAAGACCAAAGGTAGGTGA	AGG	4	0.6814
302	ANXA2	NM_001136015.2	NC_000015.10	60364452	antisense	GGTCCTTCTCTGGTAGGCGA	TTTTGGTCCTTCTCTGGTAGGCGAAGGCAA	AGG	5	0.5734
302	ANXA2	NM_001136015.2	NC_000015.10	60355924	antisense	TGGGAAACCAACCTTTGCCA	AAACTGGGAAACCAACCTTTGCCAGGGCAA	GGG	8	0.6405
306	ANXA3	NM_005139.2	NC_000004.12	78579077	sense	CTGAGAGGTCAAATGCACAG	CTGACTGAGAGGTCAAATGCACAGCGGCAG	CGG	4	0.7937
306	ANXA3	NM_005139.2	NC_000004.12	78595805	sense	GAATAGATTCTCTATAAAGC	TTGTGAATAGATTCTCTATAAAGCTGGTGA	TGG	9	0.5608
306	ANXA3	NM_005139.2	NC_000004.12	78595859	antisense	GAGGAAAGCTCCTTAAACAC	AATTGAGGAAAGCTCCTTAAACACAGGATC	AGG	9	0.576
306	ANXA3	NM_005139.2	NC_000004.12	78582252	antisense	TTTGCATCAAAGACTGCTGG	CTGCTTTGCATCAAAGACTGCTGGTGGAGT	TGG	5	0.6474
307	ANXA4	NM_001153.3	NC_000002.12	69816190	sense	AACCGAAATCACCTGTTGCA	CCGGAACCGAAATCACCTGTTGCATGGTAA	TGG	9	0.5795
307	ANXA4	NM_001153.3	NC_000002.12	69804623	antisense	ACTGTGGCCTACCCTGCCGA	AAAGACTGTGGCCTACCCTGCCGATGGTGC	TGG	4	0.619
307	ANXA4	NM_001153.3	NC_000002.12	69807961	antisense	TATGCGCCGGATCTCCTCAG	GGCTTATGCGCCGGATCTCCTCAGGGGTCC	GGG	6	0.6816
307	ANXA4	NM_001153.3	NC_000002.12	69806461	antisense	TTGCACGTCATACAGCACCG	GCTCTTGCACGTCATACAGCACCGTGGGCG	TGG	5	0.7307
308	ANXA5	NM_001154.3	NC_000004.12	121678416	antisense	AATCTCCACGCAATACCTGA	AATTAATCTCCACGCAATACCTGAAGGAGA	AGG	7	0.6181
308	ANXA5	NM_001154.3	NC_000004.12	121686299	sense	ACTCTTCGGAAGGCTATGAA	AGAAACTCTTCGGAAGGCTATGAAAGGCTT	AGG	3	0.6288
308	ANXA5	NM_001154.3	NC_000004.12	121672600	sense	AGGCTGGAGAACTTAAATGG	TTTCAGGCTGGAGAACTTAAATGGGGGACA	GGG	9	0.7059
308	ANXA5	NM_001154.3	NC_000004.12	121683402	antisense	ATAAGCATCATAAAGCCGAG	GTTCATAAGCATCATAAAGCCGAGAGGGTT	AGG	5	0.7434
309	ANXA6	NM_001155.4	NC_000005.10	151132481	sense	GAGAAGCTAATGCTGGCCGT	CTTTGAGAAGCTAATGCTGGCCGTAGGTAT	AGG	10	0.658
309	ANXA6	NM_001155.4	NC_000005.10	151126434	sense	GCAGGTGGCCTATCAGATGT	CAGCGCAGGTGGCCTATCAGATGTGGGAAC	GGG	14	0.6488
309	ANXA6	NM_001155.4	NC_000005.10	151137293	antisense	GGGAAGCCAAGATCTCAATG	GTCCGGGAAGCCAAGATCTCAATGAGGCAC	AGG	6	0.7499
309	ANXA6	NM_001155.4	NC_000005.10	151122186	antisense	TTGGCATCGTAATGGGCCGG	CTGCTTGGCATCGTAATGGGCCGGTGGCAT	TGG	17	0.6272
310	ANXA7	NM_001156.3	NC_000010.11	73396523	antisense	AGGAACAAAATACCTGACTA	AGGTAGGAACAAAATACCTGACTAGGGTAA	GGG	5	0.6066
310	ANXA7	NM_001156.3	NC_000010.11	73387694	sense	ATTTAAGACCTCCTATGGCA	CAGCATTTAAGACCTCCTATGGCAAGGTAT	AGG	7	0.6253
310	ANXA7	NM_001156.3	NC_000010.11	73383613	antisense	CTCCAGGCATCGTAATACGT	TAAGCTCCAGGCATCGTAATACGTAGGAGG	AGG	8	0.7279
310	ANXA7	NM_001156.3	NC_000010.11	73398288	sense	TACCCACAAGTGCCAAGTAG	TGCCTACCCACAAGTGCCAAGTAGTGGCTA	TGG	3	0.6297
311	ANXA11	NM_001157.2	NC_000010.11	80167266	antisense	AGGACCTCGGCATCTCGCAG	CCGCAGGACCTCGGCATCTCGCAGGGGGTC	GGG	5	0.6562
311	ANXA11	NM_001157.2	NC_000010.11	80170836	sense	ATAACGTGGCCACCTATGCG	CTGGATAACGTGGCCACCTATGCGGGGCAG	GGG	3	0.6761
311	ANXA11	NM_001157.2	NC_000010.11	80169011	sense	CGAGCTACCCAGGATACCCG	GTGCCGAGCTACCCAGGATACCCGGGGTCT	GGG	4	0.6595
311	ANXA11	NM_001157.2	NC_000010.11	80169204	sense	GGGATGTATCCACCCCCAGG	CTATGGGATGTATCCACCCCCAGGAGGAAA	AGG	4	0.7203
312	ANXA13	NM_004306.2	NC_000008.11	123698508	sense	AAACTTCGAGAAGACAGCGT	GTGGAAACTTCGAGAAGACAGCGTTGGCCC	TGG	4	0.6561
312	ANXA13	NM_004306.2	NC_000008.11	123695554	sense	AGCCTCGAATCAGATGTCAA	TAGGAGCCTCGAATCAGATGTCAAAGGTGA	AGG	6	0.68
312	ANXA13	NM_004306.2	NC_000008.11	123698394	sense	CCTGTGCACGAGGACCAATA	AGGTCCTGTGCACGAGGACCAATAAGGTCA	AGG	4	0.5704
312	ANXA13	NM_004306.2	NC_000008.11	123702647	sense	GTACAAGGCAACGTACGGCA	AAAAGTACAAGGCAACGTACGGCAAGGTGA	AGG	3	0.6443
313	AOAH	NM_001637.3	NC_000007.14	36621722	sense	AGCGACGAGTCAGTGTACCC	TGACAGCGACGAGTCAGTGTACCCAGGTAG	AGG	8	0.686
313	AOAH	NM_001637.3	NC_000007.14	36548652	antisense	CATGGCATATATAACGATGG	CAATCATGGCATATATAACGATGGCGGGAT	CGG	15	0.723
313	AOAH	NM_001637.3	NC_000007.14	36594377	antisense	CCTGTAGCACCAGAGAGTTG	AAATCCTGTAGCACCAGAGAGTTGGGGCCA	GGG	12	0.7212
313	AOAH	NM_001637.3	NC_000007.14	36686744	sense	TGCTCAAGTTCACAACTCGA	AGCTTGCTCAAGTTCACAACTCGACGGTCC	CGG	2	0.6558
314	AOC2	NM_009590.2	NC_000017.11	42845412	antisense	AGTCTGCATAGTAGTGCCCA	CCCAAGTCTGCATAGTAGTGCCCAAGGTAG	AGG	1	0.646
314	AOC2	NM_009590.2	NC_000017.11	42845549	antisense	CTGGGGCGAGAACTGAAGAG	AACCCTGGGGCGAGAACTGAAGAGGGGGAA	GGG	1	0.6854
314	AOC2	NM_009590.2	NC_000017.11	42845065	antisense	GTCACATCCCGCATGTACGA	CACAGTCACATCCCGCATGTACGAGGGGTG	GGG	1	0.606
314	AOC2	NM_009590.2	NC_000017.11	42845837	antisense	TATATGGATGTCCACCATCG	CTAATATATGGATGTCCACCATCGTGGCTT	TGG	1	0.7095
316	AOX1	NM_001159.3	NC_000002.12	200599744	antisense	CATATATAACCTACCACCAA	CATGCATATATAACCTACCACCAAGGGCAT	GGG	5	0.6128
316	AOX1	NM_001159.3	NC_000002.12	200620725	sense	CTGGTGTGAAGCATGCCACG	CTGTCTGGTGTGAAGCATGCCACGGGGGAG	GGG	17	0.7009
316	AOX1	NM_001159.3	NC_000002.12	200612734	sense	GAGTTATGCATCTCATATGG	TAGAGAGTTATGCATCTCATATGGAGGCGT	AGG	14	0.6624
316	AOX1	NM_001159.3	NC_000002.12	200604838	antisense	GGGGTTCTACATACCCACAG	CCCTGGGGTTCTACATACCCACAGAGGTGT	AGG	9	0.7851
317	APAF1	NM_181861.1	NC_000012.12	98667560	antisense	CTGGTGAAAGAGTATGCGGC	TGATCTGGTGAAAGAGTATGCGGCTGGTGA	TGG	10	0.6494
317	APAF1	NM_181861.1	NC_000012.12	98686788	antisense	TGAATTTGTATGACCAAACA	TGACTGAATTTGTATGACCAAACATGGTAT	TGG	16	0.6968
317	APAF1	NM_181861.1	NC_000012.12	98662697	antisense	TTCCTAAGGAACTCTCCACA	TCCTTTCCTAAGGAACTCTCCACAGGGACT	GGG	7	0.6697
317	APAF1	NM_181861.1	NC_000012.12	98671621	sense	TTTCCTAATATTGTACAACT	GCCATTTCCTAATATTGTACAACTGGGTCT	GGG	12	0.6741
318	NUDT2	NM_147173.2	NC_000009.12	34339092	sense	AAGATGCCTCATTCCCAAAG	TCCGAAGATGCCTCATTCCCAAAGTGGACA	TGG	3	0.5811
318	NUDT2	NM_147173.2	NC_000009.12	34343241	sense	CAAAAGGGAACTCAATTATG	GGTTCAAAAGGGAACTCAATTATGTGGCCA	TGG	4	0.5879
318	NUDT2	NM_147173.2	NC_000009.12	34339162	sense	CATCACTGGACTCCTCCCAA	CATTCATCACTGGACTCCTCCCAAAGGTAG	AGG	3	0.6568
318	NUDT2	NM_147173.2	NC_000009.12	34343216	sense	GCCAGCTGACCATTATTGAG	GCAGGCCAGCTGACCATTATTGAGGGGTTC	GGG	4	0.6452
319	APOF	NM_001638.2	NC_000012.12	56362105	antisense	CATATGAAGTGGCATCCACA	TTTCCATATGAAGTGGCATCCACAGGGTGC	GGG	2	0.6509
319	APOF	NM_001638.2	NC_000012.12	56361923	sense	GGCTCTAAGGAATGCCCTGG	GCCTGGCTCTAAGGAATGCCCTGGAGGAAG	AGG	2	0.6296
319	APOF	NM_001638.2	NC_000012.12	56361862	antisense	GTGTAGCATTCACACCACCC	ACCTGTGTAGCATTCACACCACCCTGGCGG	TGG	2	0.6656
319	APOF	NM_001638.2	NC_000012.12	56361589	sense	TATGCTACTCAAAACTGCCT	GTATTATGCTACTCAAAACTGCCTGGGCAA	GGG	2	0.5942
320	APBA1	NM_001163.3	NC_000009.12	69456413	antisense	AGGAAATGGTCCTCAGAGGG	ATGTAGGAAATGGTCCTCAGAGGGTGGTCC	TGG	8	0.6678
320	APBA1	NM_001163.3	NC_000009.12	69516032	sense	CCAGGGACTGTGACGACCAG	CCCACCAGGGACTGTGACGACCAGAGGCCG	AGG	2	0.6214
320	APBA1	NM_001163.3	NC_000009.12	69516642	sense	GAGCCCTATGCCGACTACGG	CTCCGAGCCCTATGCCGACTACGGCGGCCT	CGG	2	0.6478
320	APBA1	NM_001163.3	NC_000009.12	69467947	antisense	TTCCATCGATCAAGTCTTCG	ATGATTCCATCGATCAAGTCTTCGGGGTCG	GGG	5	0.7006
321	APBA2	NM_005503.3	NC_000015.10	29054091	antisense	CAGAGCTGGAGTCCCCATCG	TAGTCAGAGCTGGAGTCCCCATCGGGGCTG	GGG	3	0.7192
321	APBA2	NM_005503.3	NC_000015.10	29054480	sense	CCAGGACTACTACCCCGAGG	GCTACCAGGACTACTACCCCGAGGAGGCCA	AGG	3	0.7488
321	APBA2	NM_005503.3	NC_000015.10	29093106	sense	GAACCAGAAGACCTCATCGA	CTGCGAACCAGAAGACCTCATCGACGGGAT	CGG	6	0.6646
321	APBA2	NM_005503.3	NC_000015.10	29054217	sense	GAGGACGACAGCTACCTAGA	CCCTGAGGACGACAGCTACCTAGAGGGCAT	GGG	3	0.6658
322	APBB1	NM_145689.2	NC_000011.10	6410665	sense	AGCTGGGCTACCTTATCCCA	CTCAAGCTGGGCTACCTTATCCCAGGGCAG	GGG	2	0.6359
322	APBB1	NM_145689.2	NC_000011.10	6411095	antisense	ATTGCGATTCTGGTCACGGT	TCACATTGCGATTCTGGTCACGGTGGGCCG	GGG	2	0.5969
322	APBB1	NM_145689.2	NC_000011.10	6403169	antisense	CCTGGGTTGGTATTCCGTGG	GATCCCTGGGTTGGTATTCCGTGGGGGAAG	GGG	6	0.6892
322	APBB1	NM_145689.2	NC_000011.10	6403749	sense	TGAGGGTCCAGGACACCTCA	TGGATGAGGGTCCAGGACACCTCAGGGACC	GGG	3	0.6712
323	APBB2	NM_173075.4	NC_000004.12	40934681	antisense	ACTGGGGTCCGGGTTAACAG	TTAAACTGGGGTCCGGGTTAACAGTGGCTG	TGG	8	0.6731
323	APBB2	NM_173075.4	NC_000004.12	41013872	sense	AGAACCGAGGCAATCACCAT	GAGCAGAACCGAGGCAATCACCATGGGACT	GGG	6	0.6313
323	APBB2	NM_173075.4	NC_000004.12	40890427	antisense	GCTGCGAGTGCAGCACGCTG	ATGGGCTGCGAGTGCAGCACGCTGCGGTCC	CGG	11	0.6664
323	APBB2	NM_173075.4	NC_000004.12	41014192	sense	TGCACTAACTAACATCCAGG	AATATGCACTAACTAACATCCAGGCGGCCA	CGG	6	0.743
324	APC	NM_001127510.2	NC_000005.10	112839472	sense	AGGATGTAATCAGACGACAC	AAATAGGATGTAATCAGACGACACAGGAAG	AGG	17	0.7241
324	APC	NM_001127510.2	NC_000005.10	112838936	sense	GGTTCAGAAACAAATCGAGT	CAATGGTTCAGAAACAAATCGAGTGGGTTC	GGG	17	0.6538
324	APC	NM_001127510.2	NC_000005.10	112841127	antisense	TCAATAGGCGTGTAATGATG	TCCTTCAATAGGCGTGTAATGATGAGGTGA	AGG	17	0.646
324	APC	NM_001127510.2	NC_000005.10	112840130	antisense	TCTGTATAAATGGCTCATCG	TCTTTCTGTATAAATGGCTCATCGAGGCTC	AGG	17	0.727
325	APCS	NM_001639.3	NC_000001.11	159588200	antisense	ACTATAGGCTCGAAAACACA	GATCACTATAGGCTCGAAAACACAAGGTAA	AGG	2	0.6705
325	APCS	NM_001639.3	NC_000001.11	159588260	sense	CTCCTACAATACCCAAGGCA	TCTTCTCCTACAATACCCAAGGCAGGGATA	GGG	2	0.6167
325	APCS	NM_001639.3	NC_000001.11	159588315	sense	GGAGAGTATAGTCTATACAT	AGTTGGAGAGTATAGTCTATACATTGGAAG	TGG	2	0.6125
325	APCS	NM_001639.3	NC_000001.11	159588453	sense	GTGAAAAAGGGTCTGCGACA	TTTGGTGAAAAAGGGTCTGCGACAGGGTTA	GGG	2	0.6054
326	AIRE	NM_000383.3	NC_000021.9	44289725	sense	AGTTCGAAGACTCCGGCAGT	AGCAAGTTCGAAGACTCCGGCAGTGGGAAG	GGG	6	0.5901
326	AIRE	NM_000383.3	NC_000021.9	44287585	antisense	CCCCGCTCACCGTTCCCGAG	TGGGCCCCGCTCACCGTTCCCGAGTGGAAG	TGG	4	0.6171
326	AIRE	NM_000383.3	NC_000021.9	44286113	sense	CGCGCTGGCTGACCACGACG	TGCACGCGCTGGCTGACCACGACGTGGTCC	TGG	1	0.6358
326	AIRE	NM_000383.3	NC_000021.9	44287030	antisense	GTGGCGGTACCAAAGCCTTG	CTGGGTGGCGGTACCAAAGCCTTGGGGACG	GGG	3	0.6705
327	APEH	NM_001640.3	NC_000003.12	49676805	sense	ATTATGTGGACCTCATCGGG	CTGTATTATGTGGACCTCATCGGGGGGAAG	GGG	9	0.7596
327	APEH	NM_001640.3	NC_000003.12	49677601	antisense	CACAACATCTACCACCACTG	GAGGCACAACATCTACCACCACTGAGGTAA	AGG	11	0.7523
327	APEH	NM_001640.3	NC_000003.12	49674607	sense	GTACGGCGGCCAATACCGGA	CGCAGTACGGCGGCCAATACCGGACGGTGC	CGG	2	0.7011
327	APEH	NM_001640.3	NC_000003.12	49679616	sense	TTTGCTGTGGACACCCAAGT	CCTGTTTGCTGTGGACACCCAAGTGGGCAC	GGG	13	0.6853
328	APEX1	NM_080648.2	NC_000014.9	20457073	sense	ACAGCATATGTACCTAATGC	GGTAACAGCATATGTACCTAATGCAGGCCG	AGG	5	0.5848
328	APEX1	NM_080648.2	NC_000014.9	20456842	antisense	ATGCCGTAAGAAACTTTGAG	ACCTATGCCGTAAGAAACTTTGAGTGGGCA	TGG	4	0.6575
328	APEX1	NM_080648.2	NC_000014.9	20456040	antisense	CCAAGAGCAGATCTTGAGTG	CATTCCAAGAGCAGATCTTGAGTGTGGCAG	TGG	3	0.6587
328	APEX1	NM_080648.2	NC_000014.9	20456792	sense	CTGGTCAGCTCCTTCGGACA	AATACTGGTCAGCTCCTTCGGACAAGGAAG	AGG	4	0.5532
329	BIRC2	NM_001166.4	NC_000011.10	102350027	sense	ATATTCAACTTTCCCCGCCG	CTACATATTCAACTTTCCCCGCCGGGGTGC	GGG	2	0.637
329	BIRC2	NM_001166.4	NC_000011.10	102350575	sense	ATGCTATGTCAGAACACCGG	GATGATGCTATGTCAGAACACCGGAGGCAT	AGG	2	0.6954
329	BIRC2	NM_001166.4	NC_000011.10	102350282	antisense	CAAGCTACTATGTTCCAAGG	TGAACAAGCTACTATGTTCCAAGGTGGGAG	TGG	2	0.6601
329	BIRC2	NM_001166.4	NC_000011.10	102350385	antisense	TACTCATTGCATAACTGTAG	TCAGTACTCATTGCATAACTGTAGGGGTTA	GGG	2	0.6421
330	BIRC3	NM_001165.4	NC_000011.10	102324874	antisense	ACCCGGAAGTAATGAGTGTG	CTGTACCCGGAAGTAATGAGTGTGTGGAAT	TGG	2	0.6867
330	BIRC3	NM_001165.4	NC_000011.10	102325312	antisense	AGGATTAACTAGAACACTAG	GCTCAGGATTAACTAGAACACTAGAGGGCC	AGG	2	0.6273
330	BIRC3	NM_001165.4	NC_000011.10	102325552	sense	CATGGGTTCAACATGCCAAG	GATCCATGGGTTCAACATGCCAAGTGGTTT	TGG	3	0.6596
330	BIRC3	NM_001165.4	NC_000011.10	102325001	antisense	TTTCGTTATTCATTGCACAG	GCATTTTCGTTATTCATTGCACAGTGGTAG	TGG	2	0.7512
331	XIAP	NM_001167.3	NC_000023.11	123885847	antisense	ATGACAACTAAAGCACCGCA	CTGCATGACAACTAAAGCACCGCACGGTAT	CGG	2	0.725
331	XIAP	NM_001167.3	NC_000023.11	123886501	sense	ATGGATATACTCAGTTAACA	GGACATGGATATACTCAGTTAACAAGGAGC	AGG	2	0.6829
331	XIAP	NM_001167.3	NC_000023.11	123886125	sense	TATCAGACACCATATACCCG	GATATATCAGACACCATATACCCGAGGAAC	AGG	2	0.7253
331	XIAP	NM_001167.3	NC_000023.11	123886302	antisense	TCTGACCAGGCACGATCACA	GTGTTCTGACCAGGCACGATCACAAGGTTC	AGG	2	0.6205
332	BIRC5	NM_001168.2	NC_000017.11	78214356	antisense	ATGCGGTGGTCCTTGAGAAA	AGAGATGCGGTGGTCCTTGAGAAAGGGCTG	GGG	1	0.5788
332	BIRC5	NM_001168.2	NC_000017.11	78214714	antisense	CAAGTCTGGCTCGTTCTCAG	GGGCCAAGTCTGGCTCGTTCTCAGTGGGGC	TGG	2	0.5795
332	BIRC5	NM_001168.2	NC_000017.11	78216685	sense	GAACATAAAAAGCATTCGTC	AGAGGAACATAAAAAGCATTCGTCCGGTTG	CGG	3	0.533
332	BIRC5	NM_001168.2	NC_000017.11	78214422	sense	GCTGCGCCTGCACCCCGGAG	GAGGGCTGCGCCTGCACCCCGGAGCGGGTG	CGG	1	0.5857
333	APLP1	NM_001024807.1	NC_000019.10	35871326	sense	AATGTGAGAGTTCAACCCGG	GACCAATGTGAGAGTTCAACCCGGAGGCAT	AGG	4	0.7808
333	APLP1	NM_001024807.1	NC_000019.10	35873697	sense	CCTGCCTAAAGCCGACAGAC	AGAACCTGCCTAAAGCCGACAGACAGGCCC	AGG	8	0.5926
333	APLP1	NM_001024807.1	NC_000019.10	35874766	antisense	CGCACGCAGGTAGCGCCGCA	GCTCCGCACGCAGGTAGCGCCGCAGGGCCA	GGG	10	0.6102
333	APLP1	NM_001024807.1	NC_000019.10	35872554	sense	GGGAAATCAGTGAGCACGAG	CCTGGGGAAATCAGTGAGCACGAGGGGTTC	GGG	7	0.6235
334	APLP2	NM_001642.2	NC_000011.10	130130044	antisense	AAGGCCTGGAGAATGCGATG	CCGTAAGGCCTGGAGAATGCGATGAGGCTG	AGG	11	0.7221
334	APLP2	NM_001642.2	NC_000011.10	130126826	sense	GCACCGCAACCGAATGGACA	TTCGGCACCGCAACCGAATGGACAGGGTAA	GGG	8	0.6382
334	APLP2	NM_001642.2	NC_000011.10	130121667	antisense	GGAACTGGTCTACCCCACAT	CCATGGAACTGGTCTACCCCACATGGGAGC	GGG	5	0.6993
334	APLP2	NM_001642.2	NC_000011.10	130110608	sense	TATTGACAACTGGTGCCGGA	TTAGTATTGACAACTGGTGCCGGAGGGACA	GGG	3	0.6569
335	APOA1	NM_000039.1	NC_000011.10	116837032	antisense	CAAGGCGGAGCCTTCAAACT	TTCCCAAGGCGGAGCCTTCAAACTGGGACA	GGG	3	0.5507
335	APOA1	NM_000039.1	NC_000011.10	116836395	sense	CCTAAAGCTCCTTGACAACT	CCAGCCTAAAGCTCCTTGACAACTGGGACA	GGG	4	0.5227
335	APOA1	NM_000039.1	NC_000011.10	116837080	antisense	GAGCACATCCACGTACACAG	CTTTGAGCACATCCACGTACACAGTGGCCA	TGG	3	0.7689
335	APOA1	NM_000039.1	NC_000011.10	116836161	sense	GCTGCGCGCAGAGCTCCAAG	AGCCGCTGCGCGCAGAGCTCCAAGAGGGCG	AGG	4	0.6447
336	APOA2	NM_001643.1	NC_000001.11	161223018	sense	ACAGGCAAAGGAGCCATGTG	GGAGACAGGCAAAGGAGCCATGTGTGGAGA	TGG	3	0.6347
336	APOA2	NM_001643.1	NC_000001.11	161223362	antisense	CCCACCTTCAAGGCTGCAGA	CACACCCACCTTCAAGGCTGCAGATGGTGA	TGG	2	0.5872
336	APOA2	NM_001643.1	NC_000001.11	161222970	sense	GACCGTGACTGACTATGGCA	TCCAGACCGTGACTGACTATGGCAAGGACC	AGG	3	0.631
336	APOA2	NM_001643.1	NC_000001.11	161223043	sense	TGTGGGCAGGAGCTTTGGTT	TGTGTGTGGGCAGGAGCTTTGGTTCGGAGA	CGG	3	0.5402
337	APOA4	NM_000482.3	NC_000011.10	116821478	sense	CAAGATCGACCAGAACGTGG	AGGCCAAGATCGACCAGAACGTGGAGGAGC	AGG	3	0.7092
337	APOA4	NM_000482.3	NC_000011.10	116821412	sense	CAAGATTGACCAGACCGTGG	AAGTCAAGATTGACCAGACCGTGGAGGAGC	AGG	3	0.7092
337	APOA4	NM_000482.3	NC_000011.10	116821843	sense	GGAGAAGTGAACACTTACGC	ACTTGGAGAAGTGAACACTTACGCAGGTGA	AGG	3	0.707
337	APOA4	NM_000482.3	NC_000011.10	116821688	sense	TGAGGTGAGCCAGAAGATCG	CCAATGAGGTGAGCCAGAAGATCGGGGACA	GGG	3	0.6905
338	APOB	NM_000384.2	NC_000002.12	21032363	antisense	AAACTCACTTGTTGACCGCG	GTGGAAACTCACTTGTTGACCGCGTGGCTC	TGG	10	0.6927
338	APOB	NM_000384.2	NC_000002.12	21009833	sense	AAGTCCATGAGTTAATCGAG	GCCAAAGTCCATGAGTTAATCGAGAGGTAT	AGG	26	0.7257
338	APOB	NM_000384.2	NC_000002.12	21015095	sense	GACATGACTTTCCGGCACGT	AACAGACATGACTTTCCGGCACGTGGGTTC	GGG	23	0.6819
338	APOB	NM_000384.2	NC_000002.12	21019874	sense	GGTCTCTACCACCAAAACGG	ATTTGGTCTCTACCACCAAAACGGAGGTGA	AGG	19	0.7159
339	APOBEC1	NM_001644.4	NC_000012.12	7652497	sense	ATGGATCAACAAAATCGGCA	GCACATGGATCAACAAAATCGGCAAGGTCT	AGG	3	0.6544
339	APOBEC1	NM_001644.4	NC_000012.12	7652699	sense	CAAAAACACCACCAATCACG	CAGGCAAAAACACCACCAATCACGTGGAAG	TGG	3	0.6129
339	APOBEC1	NM_001644.4	NC_000012.12	7652560	sense	GAGTTTCTGAGTCGGCACCC	TAGAGAGTTTCTGAGTCGGCACCCTGGTGT	TGG	3	0.6662
339	APOBEC1	NM_001644.4	NC_000012.12	7652817	antisense	TAGAAGACGTCAAACTCCCA	GTCATAGAAGACGTCAAACTCCCAGGGTTC	GGG	3	0.6261
341	APOC1	NM_001645.3	NC_000019.10	44914920	sense	CCTGTCGCTCCCGGTCCTGG	TCTTCCTGTCGCTCCCGGTCCTGGTGGTGG	TGG	2	0.5956
341	APOC1	NM_001645.3	NC_000019.10	44916229	antisense	CTTCAGCTTATCCAAGGCAC	ACTCCTTCAGCTTATCCAAGGCACTGGAGA	TGG	3	0.5567
341	APOC1	NM_001645.3	NC_000019.10	44914945	sense	GTTCTGTCGATCGTCTTGGA	GGTGGTTCTGTCGATCGTCTTGGAAGGTAA	AGG	2	0.5946
341	APOC1	NM_001645.3	NC_000019.10	44916268	sense	TGGAAACACACTGGAGGACA	AGTTTGGAAACACACTGGAGGACAAGGCTC	AGG	3	0.5799
343	AQP8	NM_001169.2	NC_000016.10	25224411	antisense	CTGCTCCTGGACTGTCACAA	GCCCCTGCTCCTGGACTGTCACAAAGGCCG	AGG	4	0.6088
343	AQP8	NM_001169.2	NC_000016.10	25221532	antisense	GCTGTGAGACCCAGTACGGG	AGCAGCTGTGAGACCCAGTACGGGAGGAGC	AGG	3	0.6228
343	AQP8	NM_001169.2	NC_000016.10	25217279	sense	GGCGAGTGTCCTGGTACGAA	AGGTGGCGAGTGTCCTGGTACGAACGGTTT	CGG	2	0.6058
343	AQP8	NM_001169.2	NC_000016.10	25217432	sense	GGCTCGTGATTGCCACGCTG	TTGGGGCTCGTGATTGCCACGCTGGGGAAT	GGG	2	0.6182
344	APOC2	NM_000483.4	NC_000019.10	44948523	antisense	ACTCACCAAATCCCAATACC	CCACACTCACCAAATCCCAATACCAGGAGG	AGG	2	0.6325
344	APOC2	NM_000483.4	NC_000019.10	44948822	antisense	GCAGGTATGTCTTCTCGTAC	GCGGGCAGGTATGTCTTCTCGTACAGGTTC	AGG	3	0.5139
344	APOC2	NM_000483.4	NC_000019.10	44948764	antisense	GGAGAGAGATTCCTTCACCT	AACTGGAGAGAGATTCCTTCACCTGGGTGA	GGG	3	0.6522
344	APOC2	NM_000483.4	NC_000019.10	44948502	antisense	GGAGGACAAGAAACAGAGCT	ACCAGGAGGACAAGAAACAGAGCTGGGAGG	GGG	2	0.616
345	APOC3	NM_000040.1	NC_000011.10	116830635	antisense	CACCAAGTGCTTACGGGCAG	GTCCCACCAAGTGCTTACGGGCAGAGGCCA	AGG	2	0.4914
345	APOC3	NM_000040.1	NC_000011.10	116830800	antisense	CTGCATGAAGCTGAGAAGGG	AACCCTGCATGAAGCTGAGAAGGGAGGCAT	AGG	3	0.6535
345	APOC3	NM_000040.1	NC_000011.10	116830866	sense	GGATGCACTGAGCAGCGTGC	CCAAGGATGCACTGAGCAGCGTGCAGGAGT	AGG	3	0.5064
345	APOC3	NM_000040.1	NC_000011.10	116832776	sense	TTTAGGGGCTGGGTGACCGA	CTGATTTAGGGGCTGGGTGACCGATGGCTT	TGG	4	0.5581
346	APOC4	NM_001646.2	NC_000019.10	44944808	sense	CAAAGCTAAAGATGAGTCGC	CCACCAAAGCTAAAGATGAGTCGCTGGAGC	TGG	2	0.5598
346	APOC4	NM_001646.2	NC_000019.10	44944758	sense	CCACCTAGCATGCCAGCCAG	GGTTCCACCTAGCATGCCAGCCAGAGGCCC	AGG	2	0.6177
346	APOC4	NM_001646.2	NC_000019.10	44942300	sense	CCTCCTCAGAAACAGGCTCC	TGTCCCTCCTCAGAAACAGGCTCCAGGCCC	AGG	1	0.4991
346	APOC4	NM_001646.2	NC_000019.10	44944870	sense	GTGGTGAACAGGACCAGAGA	GACAGTGGTGAACAGGACCAGAGACGGGTG	CGG	2	0.643
347	APOD	NM_001647.3	NC_000003.12	195573863	sense	AAAGATCAAAGTGTTAAACC	ACGGAAAGATCAAAGTGTTAAACCAGGAGT	AGG	3	0.6942
347	APOD	NM_001647.3	NC_000003.12	195569125	antisense	AGGATCCAGTACGGTGCCGA	GGCCAGGATCCAGTACGGTGCCGATGGCAT	TGG	5	0.5605
347	APOD	NM_001647.3	NC_000003.12	195573963	sense	CTCTGCAGTATCTCGGAAGA	TTGTCTCTGCAGTATCTCGGAAGATGGTAC	TGG	3	0.5581
347	APOD	NM_001647.3	NC_000003.12	195571342	sense	GGAACTGTGAATCAAATCGA	TGATGGAACTGTGAATCAAATCGAAGGTGA	AGG	4	0.6905
348	APOE	NM_000041.3	NC_000019.10	44907825	sense	AGCTGCGCCAGCAGACCGAG	CCCGAGCTGCGCCAGCAGACCGAGTGGCAG	TGG	3	0.6512
348	APOE	NM_000041.3	NC_000019.10	44908739	sense	CATGCTCGGCCAGAGCACCG	AGGCCATGCTCGGCCAGAGCACCGAGGAGC	AGG	4	0.6902
348	APOE	NM_000041.3	NC_000019.10	44908683	sense	GCGGACATGGAGGACGTGTG	GGGCGCGGACATGGAGGACGTGTGCGGCCG	CGG	4	0.6093
348	APOE	NM_000041.3	NC_000019.10	44908583	sense	GGCCTACAAATCGGAACTGG	TGAAGGCCTACAAATCGGAACTGGAGGAAC	AGG	4	0.6174
350	APOH	NM_000042.2	NC_000017.11	66228091	sense	AAGCCGGGCTATGTGTCCCG	CTGCAAGCCGGGCTATGTGTCCCGAGGAGG	AGG	2	0.6325
350	APOH	NM_000042.2	NC_000017.11	66220711	antisense	ACACGAAGTGTTGCAAACGT	ATAAACACGAAGTGTTGCAAACGTAGGTAT	AGG	5	0.675
350	APOH	NM_000042.2	NC_000017.11	66226080	antisense	TTCAAAAGTCGTATAGCGTA	GATATTCAAAAGTCGTATAGCGTACGGCTC	CGG	3	0.5578
350	APOH	NM_000042.2	NC_000017.11	66216937	sense	TTCCCATCAAGACCAGACAA	CCCATTCCCATCAAGACCAGACAATGGATT	TGG	6	0.6539
351	APP	NM_000484.3	NC_000021.9	26000093	antisense	ACATCCGCCGTAAAAGAATG	CGCCACATCCGCCGTAAAAGAATGGGGCAC	GGG	7	0.6923
351	APP	NM_000484.3	NC_000021.9	25982424	sense	CAAGTATCTCGAGACACCTG	TTGACAAGTATCTCGAGACACCTGGGGATG	GGG	9	0.6965
351	APP	NM_000484.3	NC_000021.9	26051140	antisense	CGGAACTTGTCAATTCCGCA	CCCTCGGAACTTGTCAATTCCGCAGGGCAG	GGG	5	0.6674
351	APP	NM_000484.3	NC_000021.9	25975070	antisense	GCTGCAGCGAGACCTACCCG	CTCGGCTGCAGCGAGACCTACCCGAGGAGG	AGG	11	0.7225
353	APRT	NM_000485.2	NC_000016.10	88811564	antisense	CGCCTGCGATGTAGTCGATG	CACTCGCCTGCGATGTAGTCGATGCGGCCC	CGG	2	0.6814
353	APRT	NM_000485.2	NC_000016.10	88810483	sense	GCTGCGTGCTCATCCGAAAG	CTGGGCTGCGTGCTCATCCGAAAGCGGGGG	CGG	3	0.5864
353	APRT	NM_000485.2	NC_000016.10	88811610	antisense	TCGCGCCAGGAGGCCGATGG	GGTGTCGCGCCAGGAGGCCGATGGCGGCGC	CGG	2	0.5901
353	APRT	NM_000485.2	NC_000016.10	88810434	antisense	TCTTACCTTCCCGTACTCCA	GCCCTCTTACCTTCCCGTACTCCAGGGAAT	GGG	3	0.631
354	KLK3	NM_001648.2	NC_000019.10	50858048	sense	AAAGCGTGATCTTGCTGGGT	AGCAAAAGCGTGATCTTGCTGGGTCGGCAC	CGG	3	0.5575
354	KLK3	NM_001648.2	NC_000019.10	50856254	antisense	ACAATCCGAGACAGGATGAG	TCCCACAATCCGAGACAGGATGAGGGGTGC	GGG	2	0.6905
354	KLK3	NM_001648.2	NC_000019.10	50858123	antisense	AGGAGGCTCATATCGTAGAG	CTTCAGGAGGCTCATATCGTAGAGCGGGTG	CGG	3	0.6756
354	KLK3	NM_001648.2	NC_000019.10	50856340	sense	TCTCGTGGCAGGGCAGTCTG	GGCCTCTCGTGGCAGGGCAGTCTGCGGCGG	CGG	2	0.6587
355	FAS	NM_000043.4	NC_000010.11	89010556	sense	ATGTGAACATGGAATCATCA	CTAGATGTGAACATGGAATCATCAAGGAAT	AGG	5	0.5867
355	FAS	NM_000043.4	NC_000010.11	89010767	sense	CAGGATCCAGATCTAACTTG	CCTACAGGATCCAGATCTAACTTGGGGTGG	GGG	6	0.6677
355	FAS	NM_000043.4	NC_000010.11	89003145	sense	GTTGAGACTCAGAACTTGGA	TACAGTTGAGACTCAGAACTTGGAAGGCCT	AGG	2	0.5975
355	FAS	NM_000043.4	NC_000010.11	89007730	sense	TAGGGACTGCACAGTCAATG	AAGCTAGGGACTGCACAGTCAATGGGGATG	GGG	3	0.6913
356	FASLG	NM_000639.2	NC_000001.11	172659447	antisense	AAAACATCACAAGGAGACAC	ATGAAAAACATCACAAGGAGACACAGGCCT	AGG	1	0.6475
356	FASLG	NM_000639.2	NC_000001.11	172665670	antisense	AGAAAGCAGGACAATTCCAT	CTCCAGAAAGCAGGACAATTCCATAGGTGT	AGG	4	0.6163
356	FASLG	NM_000639.2	NC_000001.11	172659501	antisense	GGAAGAGCTGAAACATCCCC	AGGTGGAAGAGCTGAAACATCCCCAGGCCC	AGG	1	0.5844
356	FASLG	NM_000639.2	NC_000001.11	172659278	antisense	GGGAAGAACTGTGCCTGGAG	GACAGGGAAGAACTGTGCCTGGAGGGGCCC	GGG	1	0.6208
357	SHROOM2	NM_001649.2	NC_000023.11	9894621	sense	AGAGAACATCCTCTACACTG	CCGCAGAGAACATCCTCTACACTGTGGGCC	TGG	4	0.7304
357	SHROOM2	NM_001649.2	NC_000023.11	9895753	sense	CCACCGTTCGACGCCCACGT	ACCGCCACCGTTCGACGCCCACGTGGGCAA	GGG	4	0.6641
357	SHROOM2	NM_001649.2	NC_000023.11	9895007	sense	GGAGACCAGAGCTCACCGAT	GACCGGAGACCAGAGCTCACCGATCGGCCT	CGG	4	0.6663
357	SHROOM2	NM_001649.2	NC_000023.11	9932348	sense	TCGAGATTATAGATACTCGG	TACCTCGAGATTATAGATACTCGGAGGAGA	AGG	6	0.7399
358	AQP1	NM_198098.2	NC_000007.14	30912290	antisense	ACACCCCACTCACGTCATTG	AGGGACACCCCACTCACGTCATTGCGGCCA	CGG	1	0.6648
358	AQP1	NM_198098.2	NC_000007.14	30912197	antisense	ACTGGGCGATGATGTACATG	ACGCACTGGGCGATGATGTACATGAGGGCA	AGG	1	0.6439
358	AQP1	NM_198098.2	NC_000007.14	30912023	sense	CTGGGCTTCAAATACCCGGT	TGCCCTGGGCTTCAAATACCCGGTGGGGAA	GGG	1	0.5619
358	AQP1	NM_198098.2	NC_000007.14	30922153	sense	GCGTGCTGGCTACTACCGAC	CTATGCGTGCTGGCTACTACCGACCGGAGG	CGG	2	0.6629
359	AQP2	NM_000486.5	NC_000012.12	49951168	sense	CACGCCAGCAGACATCCGCG	AGATCACGCCAGCAGACATCCGCGGGGACC	GGG	1	0.7941
359	AQP2	NM_000486.5	NC_000012.12	49950952	antisense	CATGGCAATCTGTAGCACAG	ACGCCATGGCAATCTGTAGCACAGAGGGCA	AGG	1	0.7583
359	AQP2	NM_000486.5	NC_000012.12	49951040	antisense	GGCAGGCCACAGTCACGGCA	ACCAGGCAGGCCACAGTCACGGCAGGGTTG	GGG	1	0.6303
359	AQP2	NM_000486.5	NC_000012.12	49951096	sense	TCTCCGAGCCGCCTTCTACG	CCGTTCTCCGAGCCGCCTTCTACGTGGCTG	TGG	1	0.6916
360	AQP3	NM_004925.4	NC_000009.12	33443381	sense	CAAGCTGCCCATCTACACCC	GGATCAAGCTGCCCATCTACACCCTGGCAC	TGG	3	0.6756
360	AQP3	NM_004925.4	NC_000009.12	33442500	antisense	CAGCACACACACGATAAGGG	TGGCCAGCACACACACGATAAGGGAGGCTG	AGG	5	0.6818
360	AQP3	NM_004925.4	NC_000009.12	33443841	antisense	GATGGTGAGGAAACCACCGT	GGTTGATGGTGAGGAAACCACCGTGGGTGC	GGG	2	0.7471
360	AQP3	NM_004925.4	NC_000009.12	33442451	sense	TACAACAACCCCGTCCCCCG	CCCCTACAACAACCCCGTCCCCCGAGGCCT	AGG	5	0.672
361	AQP4	NM_001650.4	NC_000018.10	26862424	sense	AAAGCCTTTACCGGTCGACA	CAGAAAAGCCTTTACCGGTCGACATGGTTC	TGG	2	0.6084
361	AQP4	NM_001650.4	NC_000018.10	26861274	antisense	AACCAGGAGACCATGACCAG	ACTCAACCAGGAGACCATGACCAGCGGTAA	CGG	3	0.7233
361	AQP4	NM_001650.4	NC_000018.10	26862357	sense	CAGTGCTTTGGCCATATCAG	GGTGCAGTGCTTTGGCCATATCAGCGGTGG	CGG	2	0.6279
361	AQP4	NM_001650.4	NC_000018.10	26862286	antisense	TGCGATGTAGAAGACAGACT	GGGCTGCGATGTAGAAGACAGACTTGGCGA	TGG	2	0.6505
362	AQP5	NM_001651.3	NC_000012.12	49963619	antisense	GACAGACAGGCCAATGGACA	GGGTGACAGACAGGCCAATGGACAGGGCTG	GGG	2	0.5774
362	AQP5	NM_001651.3	NC_000012.12	49963508	sense	GCTCAACAACAACACAACGC	TGCAGCTCAACAACAACACAACGCAGGGCC	AGG	2	0.5969
362	AQP5	NM_001651.3	NC_000012.12	49962337	sense	GGCTGGCATCCTCTACGGTG	CCGGGGCTGGCATCCTCTACGGTGTGGCAC	TGG	1	0.6377
362	AQP5	NM_001651.3	NC_000012.12	49963577	antisense	GGTGCGGCGGGAGTCAGTGG	GGCTGGTGCGGCGGGAGTCAGTGGAGGCGA	AGG	2	0.5775
363	AQP6	NM_001652.3	NC_000012.12	49973277	antisense	AAAGAACACATACAGCCCCG	CGCCAAAGAACACATACAGCCCCGTGGCCA	TGG	1	0.7607
363	AQP6	NM_001652.3	NC_000012.12	49973565	antisense	ACCTACCACGTTGATCCCAA	CTGCACCTACCACGTTGATCCCAAGGGTCT	GGG	1	0.6181
363	AQP6	NM_001652.3	NC_000012.12	49973336	antisense	ATGGCAATCTGTAGCACGGA	GGTGATGGCAATCTGTAGCACGGAGGGAAG	GGG	1	0.5955
363	AQP6	NM_001652.3	NC_000012.12	49973427	antisense	GAGGAAGGCCAGCGTCACGG	CTACGAGGAAGGCCAGCGTCACGGCGGGGT	CGG	1	0.68
364	AQP7	NM_001170.1	NC_000009.12	33385763	antisense	ACACCCCGATGATGACCACG	AGGGACACCCCGATGATGACCACGAGGATG	AGG	7	0.7722
364	AQP7	NM_001170.1	NC_000009.12	33395135	sense	AGATCCAGGAAATACTGCAG	GCAAAGATCCAGGAAATACTGCAGAGGAAG	AGG	3	0.6827
364	AQP7	NM_001170.1	NC_000009.12	33386512	antisense	GCCCAGCGCACAGTTAGCAA	CGCGGCCCAGCGCACAGTTAGCAAAGGTCA	AGG	5	0.5806
364	AQP7	NM_001170.1	NC_000009.12	33386437	sense	GTTCCTGGGCTCCTTCCTGG	GGCAGTTCCTGGGCTCCTTCCTGGCGGCTG	CGG	5	0.7187
366	AQP9	NM_020980.3	NC_000015.10	58166786	sense	ATGGCCATTTATGTGGCTGG	TGCAATGGCCATTTATGTGGCTGGCGGTGT	CGG	2	0.7195
366	AQP9	NM_020980.3	NC_000015.10	58173173	antisense	GACGGTTGCAGCCCCCACAA	CAAAGACGGTTGCAGCCCCCACAAAGGCTC	AGG	3	0.6575
366	AQP9	NM_020980.3	NC_000015.10	58179141	antisense	GATTATGAGGAGTATCATGG	AGACGATTATGAGGAGTATCATGGTGGCCA	TGG	5	0.7408
366	AQP9	NM_020980.3	NC_000015.10	58174954	sense	TGGTGGAAAACTGCTGATCG	TTGCTGGTGGAAAACTGCTGATCGTGGGAG	TGG	4	0.6004
367	AR	NM_000044.3	NC_000023.11	67546645	antisense	AGGGTACCACACATCAGGTG	CGCCAGGGTACCACACATCAGGTGCGGTGA	CGG	1	0.6871
367	AR	NM_000044.3	NC_000023.11	67545703	sense	CCTTAAAGACATCCTGAGCG	CTGACCTTAAAGACATCCTGAGCGAGGCCA	AGG	1	0.6909
367	AR	NM_000044.3	NC_000023.11	67545527	antisense	GGACGCAACCTCTCTCGGGG	TCTGGGACGCAACCTCTCTCGGGGTGGCAC	TGG	1	0.638
367	AR	NM_000044.3	NC_000023.11	67546299	antisense	TCCAGCTTGATGCGAGCGTG	GTTCTCCAGCTTGATGCGAGCGTGGGGATG	GGG	1	0.5977
368	ABCC6	NM_001171.5	NC_000016.10	16177585	antisense	ACTATGATCCAATCAGCCTG	CAGCACTATGATCCAATCAGCCTGGGGCAG	GGG	19	0.723
368	ABCC6	NM_001171.5	NC_000016.10	16198057	antisense	CAGACCACGATCCAGACGAG	GAAGCAGACCACGATCCAGACGAGAGGCAG	AGG	10	0.6862
368	ABCC6	NM_001171.5	NC_000016.10	16188905	antisense	GAGAACTGTGAGAGTCACAA	TGTTGAGAACTGTGAGAGTCACAAAGGCTT	AGG	13	0.6728
368	ABCC6	NM_001171.5	NC_000016.10	16173289	sense	GGACAGCATCCAATACGGCA	GAAAGGACAGCATCCAATACGGCAGGGTAA	GGG	21	0.6854
369	ARAF	NM_001654.4	NC_000023.11	47565279	sense	AGTGTCCAGGATTTGTCCGG	CCACAGTGTCCAGGATTTGTCCGGAGGCTC	AGG	6	0.6398
369	ARAF	NM_001654.4	NC_000023.11	47563059	sense	GCCCAACAAGCAACGCACGG	ACCTGCCCAACAAGCAACGCACGGTGGTGA	TGG	2	0.7529
369	ARAF	NM_001654.4	NC_000023.11	47567021	sense	GTAGTGATGGAACCCCCCGG	GGAGGTAGTGATGGAACCCCCCGGGGGAGC	GGG	9	0.7379
369	ARAF	NM_001654.4	NC_000023.11	47563325	sense	TGGTCTACCGACTCATCAAG	TGTGTGGTCTACCGACTCATCAAGGGGTGA	GGG	3	0.6698
372	ARCN1	NM_001655.4	NC_000011.10	118581426	antisense	ACCATATACAGTTTCTCCAT	CAGTACCATATACAGTTTCTCCATAGGCTG	AGG	2	0.6261
372	ARCN1	NM_001655.4	NC_000011.10	118584584	antisense	AGTACGCTTGCCCATACTAG	CAGAAGTACGCTTGCCCATACTAGAGGACA	AGG	5	0.6395
372	ARCN1	NM_001655.4	NC_000011.10	118592719	sense	ATTCTAGACCCATCCAAATG	TCTCATTCTAGACCCATCCAAATGTGGATA	TGG	7	0.6275
372	ARCN1	NM_001655.4	NC_000011.10	118583354	antisense	GATCCTATTTACCTCTCTGA	AGAAGATCCTATTTACCTCTCTGACGGCTC	CGG	3	0.6249
373	TRIM23	NM_001656.3	NC_000005.10	65611839	antisense	ACACACAGTGCAATATACAG	TTGCACACACAGTGCAATATACAGAGGCAA	AGG	4	0.7455
373	TRIM23	NM_001656.3	NC_000005.10	65618098	sense	GATCGACAAGTAACAGACCT	ATTTGATCGACAAGTAACAGACCTAGGTAG	AGG	2	0.6232
373	TRIM23	NM_001656.3	NC_000005.10	65610899	sense	TGAAGGAGGAGAACAAATCG	ACATTGAAGGAGGAGAACAAATCGTGGAAG	TGG	5	0.6594
373	TRIM23	NM_001656.3	NC_000005.10	65611649	antisense	TGCAGACACAGCACATGAGT	TCTTTGCAGACACAGCACATGAGTGGGCTA	GGG	4	0.6212
374	AREG	NM_001657.3	NC_000004.12	74449227	sense	ATGCAAATATATAGAGCACC	GAGAATGCAAATATATAGAGCACCTGGAAG	TGG	3	0.5805
374	AREG	NM_001657.3	NC_000004.12	74446778	sense	ATTGTCGATGATTCAGTCAG	CTATATTGTCGATGATTCAGTCAGAGGTGA	AGG	2	0.6244
374	AREG	NM_001657.3	NC_000004.12	74446686	antisense	GAGGACGGTTCACTACTAGA	TCCCGAGGACGGTTCACTACTAGAAGGCAT	AGG	2	0.5643
374	AREG	NM_001657.3	NC_000004.12	74446573	antisense	TGGTTCACGCTTCCCAGAGT	AAAATGGTTCACGCTTCCCAGAGTAGGTGT	AGG	2	0.6073
375	ARF1	NM_001658.3	NC_000001.11	228097357	sense	AGGCTTCAACGTGGAAACCG	ACCCAGGCTTCAACGTGGAAACCGTGGAGT	TGG	3	0.6493
375	ARF1	NM_001658.3	NC_000001.11	228097219	antisense	CACCCAGCTTAAGCTTGTAG	ATCTCACCCAGCTTAAGCTTGTAGAGGATC	AGG	2	0.6002
375	ARF1	NM_001658.3	NC_000001.11	228097633	sense	TGACAGAGAGCGTGTGAACG	GCAATGACAGAGAGCGTGTGAACGAGGCCC	AGG	4	0.6185
375	ARF1	NM_001658.3	NC_000001.11	228097425	antisense	TGGAAGTAGTGGCGCCACAG	GTTCTGGAAGTAGTGGCGCCACAGGGGCCG	GGG	3	0.6461
377	ARF3	NM_001659.2	NC_000012.12	48940064	sense	AGAACATCAGCTTTACAGTG	TATAAGAACATCAGCTTTACAGTGTGGGAT	TGG	3	0.6664
377	ARF3	NM_001659.2	NC_000012.12	48940981	sense	CCTATACAAGCTGAAACTCG	CCATCCTATACAAGCTGAAACTCGGGGAGA	GGG	2	0.6898
377	ARF3	NM_001659.2	NC_000012.12	48940952	antisense	GCTGTGCTCTTACCAATGGT	CCAAGCTGTGCTCTTACCAATGGTAGGGAT	AGG	2	0.597
377	ARF3	NM_001659.2	NC_000012.12	48940025	antisense	TGGAAGTAGTGTCTCCAGAG	GTTCTGGAAGTAGTGTCTCCAGAGGGGTCG	GGG	3	0.7142
378	ARF4	NM_001660.3	NC_000003.12	57583898	sense	ACTTCCAGAATACCCAGGTA	CATTACTTCCAGAATACCCAGGTAAGGGAT	AGG	3	0.5259
378	ARF4	NM_001660.3	NC_000003.12	57584388	antisense	TAAACTTTCTTACCAATGGT	TCTGTAAACTTTCTTACCAATGGTAGGAAT	AGG	2	0.5706
378	ARF4	NM_001660.3	NC_000003.12	57575672	antisense	TCAATTCATCTACCAGAAGC	TCTCTCAATTCATCTACCAGAAGCTGGAAA	TGG	5	0.4941
378	ARF4	NM_001660.3	NC_000003.12	57597106	antisense	TCTGCTTCTTGCCAAATAGT	CGCATCTGCTTCTTGCCAAATAGTCGGGAG	CGG	1	0.5613
379	ARL4D	NM_001661.3	NC_000017.11	43400031	sense	AGACGGTCTAGTGTTTGTGG	GGACAGACGGTCTAGTGTTTGTGGTGGACG	TGG	2	0.6618
379	ARL4D	NM_001661.3	NC_000017.11	43400107	sense	AGCCGGGCCTCGGACAACCA	AATCAGCCGGGCCTCGGACAACCAGGGCGT	GGG	2	0.6721
379	ARL4D	NM_001661.3	NC_000017.11	43399991	antisense	CGGGTATAAGAGCGCCACAG	CCGGCGGGTATAAGAGCGCCACAGTGGTCG	TGG	2	0.7402
379	ARL4D	NM_001661.3	NC_000017.11	43399927	antisense	TGATGCCACGCGATCCCCCG	AAGGTGATGCCACGCGATCCCCCGAGGGGC	AGG	2	0.6411
381	ARF5	NM_001662.3	NC_000007.14	127588561	sense	AAGCAGATGCGGATTCTCAT	GAAGAAGCAGATGCGGATTCTCATGGGTGA	GGG	1	0.5944
381	ARF5	NM_001662.3	NC_000007.14	127589159	sense	GTCACCACCATCCCAACCAT	GATTGTCACCACCATCCCAACCATAGGTGA	AGG	2	0.6557
381	ARF5	NM_001662.3	NC_000007.14	127590133	sense	TGCTGATGAACTCCAGAAGA	AATCTGCTGATGAACTCCAGAAGATGGTGA	TGG	4	0.5597
381	ARF5	NM_001662.3	NC_000007.14	127590094	sense	TGTGGTGGACAGTAATGACC	TCTTTGTGGTGGACAGTAATGACCGGGAGC	GGG	4	0.6445
382	ARF6	NM_001663.3	NC_000014.9	49893996	sense	CCAAGGTCTCATCTTCGTAG	GGACCCAAGGTCTCATCTTCGTAGTGGACT	TGG	2	0.636
382	ARF6	NM_001663.3	NC_000014.9	49894024	antisense	CCTGGCGAGCCTCATCGATG	AGCTCCTGGCGAGCCTCATCGATGCGGTCG	CGG	2	0.6852
382	ARF6	NM_001663.3	NC_000014.9	49893861	antisense	GAAACCCACAGTGGGAATGG	CGTTGAAACCCACAGTGGGAATGGTGGTCA	TGG	2	0.657
382	ARF6	NM_001663.3	NC_000014.9	49893956	antisense	GTGTAGTAATGCCGCCAGAG	CCCAGTGTAGTAATGCCGCCAGAGCGGCCG	CGG	2	0.6661
383	ARG1	NM_000045.3	NC_000006.12	131581321	sense	ACTCCACTGACAACCACAAG	CAACACTCCACTGACAACCACAAGTGGAAA	TGG	4	0.5533
383	ARG1	NM_000045.3	NC_000006.12	131582649	antisense	AGATATACAGGGAGTCACCC	TGGCAGATATACAGGGAGTCACCCAGGAGA	AGG	5	0.6057
383	ARG1	NM_000045.3	NC_000006.12	131576700	sense	AGGCCCTACAGTATTGAGAA	AAGAAGGCCCTACAGTATTGAGAAAGGCTG	AGG	2	0.5887
383	ARG1	NM_000045.3	NC_000006.12	131583125	sense	GGACAGACTAGGAATTGGCA	AAGTGGACAGACTAGGAATTGGCAAGGTGA	AGG	6	0.6667
384	ARG2	NM_001172.3	NC_000014.9	67642273	sense	GATAGTGAATCCACGCTCAG	ACCTGATAGTGAATCCACGCTCAGTGGGTC	TGG	3	0.628
384	ARG2	NM_001172.3	NC_000014.9	67620080	sense	TAGGAGCCCCGTTCTCACAA	GTGATAGGAGCCCCGTTCTCACAAGGGCAG	GGG	1	0.6757
384	ARG2	NM_001172.3	NC_000014.9	67646655	sense	TCATAGGTACCACAACTCCC	CCTTTCATAGGTACCACAACTCCCAGGATT	AGG	5	0.6031
384	ARG2	NM_001172.3	NC_000014.9	67646986	sense	TGATCGACTTGGTATCCAGA	ATATTGATCGACTTGGTATCCAGAAGGTCA	AGG	6	0.6418
387	RHOA	NM_001664.2	NC_000003.12	49368470	antisense	AAAACACATCAGTATAACAT	TGGAAAAACACATCAGTATAACATCGGTAT	CGG	3	0.6532
387	RHOA	NM_001664.2	NC_000003.12	49362600	antisense	ACAGAAATGCTTGACTTCTG	TGGGACAGAAATGCTTGACTTCTGGGGTCC	GGG	4	0.6268
387	RHOA	NM_001664.2	NC_000003.12	49375451	sense	CTATGTGGCAGATATCGAGG	AGAACTATGTGGCAGATATCGAGGTGGATG	TGG	2	0.738
387	RHOA	NM_001664.2	NC_000003.12	49368436	antisense	GCCACTCACCTAAACTATCA	CAGGGCCACTCACCTAAACTATCAGGGCTG	GGG	3	0.6144
388	RHOB	NM_004040.3	NC_000002.12	20447561	antisense	CGGTGGGCACGTACACCTCG	AAGACGGTGGGCACGTACACCTCGGGGAAC	GGG	1	0.6792
388	RHOB	NM_004040.3	NC_000002.12	20447602	antisense	CTTGCCGTCCACCTCAATGT	CCTGCTTGCCGTCCACCTCAATGTCGGCCA	CGG	1	0.6216
388	RHOB	NM_004040.3	NC_000002.12	20447701	antisense	GAAGCACATGAGAATGACGT	CCGAGAAGCACATGAGAATGACGTCGGTGT	CGG	1	0.7539
388	RHOB	NM_004040.3	NC_000002.12	20447773	antisense	GGGACAGAAGTGCTTCACCT	CATTGGGACAGAAGTGCTTCACCTCGGGGA	CGG	1	0.6014
389	RHOC	NM_175744.4	NC_000001.11	112703769	sense	AAAGAAGCTGGTGATCGTTG	TCCGAAAGAAGCTGGTGATCGTTGGGGATG	GGG	3	0.6579
389	RHOC	NM_175744.4	NC_000001.11	112703072	sense	AGGAAGACTATGATCGACTG	GGGCAGGAAGACTATGATCGACTGCGGCCT	CGG	4	0.7678
389	RHOC	NM_175744.4	NC_000001.11	112703709	sense	CAGCAAGGATCAGTTTCCGG	TCTTCAGCAAGGATCAGTTTCCGGAGGTCT	AGG	3	0.6515
389	RHOC	NM_175744.4	NC_000001.11	112702611	sense	TGGGGAATAAGAAGGACCTG	CTGGTGGGGAATAAGAAGGACCTGAGGCAA	AGG	5	0.7321
390	RND3	NM_001254738.1	NC_000002.12	150487335	sense	AAATGCAAGATAGTTGTGGT	CGTGAAATGCAAGATAGTTGTGGTGGGAGA	GGG	1	0.6952
390	RND3	NM_001254738.1	NC_000002.12	150471632	sense	GACGCCAGTGTCCTATGACC	GGCAGACGCCAGTGTCCTATGACCAGGTAT	AGG	4	0.61
390	RND3	NM_001254738.1	NC_000002.12	150474942	antisense	TCAGCACAGCATCCGAATCA	CAAATCAGCACAGCATCCGAATCAGGGTAA	GGG	3	0.6384
390	RND3	NM_001254738.1	NC_000002.12	150486705	antisense	TCTTACCCGAAGTGTCCCAC	CCACTCTTACCCGAAGTGTCCCACAGGCTC	AGG	2	0.6382
391	RHOG	NM_001665.3	NC_000011.10	3827967	sense	CCTGAACCTGTGGGACACTG	TGAACCTGAACCTGTGGGACACTGCGGGCC	CGG	2	0.6668
391	RHOG	NM_001665.3	NC_000011.10	3827863	sense	CGCCGTCCTATGAGAACGTG	AGTCCGCCGTCCTATGAGAACGTGCGGCAC	CGG	2	0.6206
391	RHOG	NM_001665.3	NC_000011.10	3827910	antisense	GAAACAGATGACGAAAACGT	TGGAGAAACAGATGACGAAAACGTTGGTCT	TGG	2	0.6742
391	RHOG	NM_001665.3	NC_000011.10	3828033	antisense	GCTGTAATTGTCGAACACGG	GCGCGCTGTAATTGTCGAACACGGTGGGGA	TGG	2	0.7269
392	ARHGAP1	NM_004308.3	NC_000011.10	46695732	antisense	CAGGTGTGTGACAAGTTCCG	ACTTCAGGTGTGTGACAAGTTCCGGGGAGC	GGG	3	0.6949
392	ARHGAP1	NM_004308.3	NC_000011.10	46681011	sense	CCTCGCCAAGTGCTCAAGTG	GATCCCTCGCCAAGTGCTCAAGTGAGGCGG	AGG	7	0.6217
392	ARHGAP1	NM_004308.3	NC_000011.10	46682067	antisense	CTTGCGGTCAAACTCCCGGT	CCCACTTGCGGTCAAACTCCCGGTAGGCAT	AGG	5	0.6481
392	ARHGAP1	NM_004308.3	NC_000011.10	46688247	sense	TAGGAGATGACAAGTATGGG	CACCTAGGAGATGACAAGTATGGGCGGAAG	CGG	4	0.7032
393	ARHGAP4	NM_001666.4	NC_000023.11	153913411	sense	CGAAACCTTCTACCTCACGG	AGACCGAAACCTTCTACCTCACGGTGGGGA	TGG	9	0.7087
393	ARHGAP4	NM_001666.4	NC_000023.11	153919247	sense	GCACAAACTCAAGTGCACAA	TGGAGCACAAACTCAAGTGCACAAAGGCGC	AGG	6	0.6697
393	ARHGAP4	NM_001666.4	NC_000023.11	153912728	sense	TATAACCAGAGACTCTTTGG	CCAGTATAACCAGAGACTCTTTGGGGGAGA	GGG	12	0.7332
393	ARHGAP4	NM_001666.4	NC_000023.11	153913853	sense	TCTGCGTTGAAATGGAGCTG	GAGATCTGCGTTGAAATGGAGCTGCGGGAC	CGG	8	0.65
394	ARHGAP5	NM_001030055.1	NC_000014.9	32093026	antisense	ACTAAATGGATCTCCACACA	CCACACTAAATGGATCTCCACACATGGCGC	TGG	2	0.669
394	ARHGAP5	NM_001030055.1	NC_000014.9	32092627	antisense	GCACCCATGTGGTTTAAAGG	AGAAGCACCCATGTGGTTTAAAGGCGGCAG	CGG	2	0.6883
394	ARHGAP5	NM_001030055.1	NC_000014.9	32093452	sense	TCAGTATCATCGGCAAACTG	TATCTCAGTATCATCGGCAAACTGAGGTCT	AGG	2	0.6818
394	ARHGAP5	NM_001030055.1	NC_000014.9	32090991	antisense	TGCAAATTCGTACTCCGATG	TGGTTGCAAATTCGTACTCCGATGAGGCAA	AGG	2	0.6208
395	ARHGAP6	NM_013427.2	NC_000023.11	11169510	antisense	AGGGCCACCTACCATGAACA	CAGAAGGGCCACCTACCATGAACAGGGCTT	GGG	9	0.72
395	ARHGAP6	NM_013427.2	NC_000023.11	11664260	antisense	CGGATTTCCACACGACGTAG	ACCTCGGATTTCCACACGACGTAGGGGTGC	GGG	1	0.7002
395	ARHGAP6	NM_013427.2	NC_000023.11	11664446	sense	GAGGTTCCCCTGGGTCGCGG	CTATGAGGTTCCCCTGGGTCGCGGCGGCCT	CGG	1	0.6761
395	ARHGAP6	NM_013427.2	NC_000023.11	11179435	sense	TACGTGAGGAATTTGACCGT	CAGTTACGTGAGGAATTTGACCGTGGGATT	GGG	7	0.6555
396	ARHGDIA	NM_004309.5	NC_000017.11	81869192	sense	AGTACATCCAGCATACGTAC	ATGAAGTACATCCAGCATACGTACAGGAAA	AGG	5	0.6154
396	ARHGDIA	NM_004309.5	NC_000017.11	81869755	antisense	CACCTGCGGAAACGGCCACG	GACTCACCTGCGGAAACGGCCACGCGGCCC	CGG	2	0.7049
396	ARHGDIA	NM_004309.5	NC_000017.11	81869608	antisense	CAGGCCAGTCACCACGACGT	GGGTCAGGCCAGTCACCACGACGTTGGGGA	TGG	3	0.6123
396	ARHGDIA	NM_004309.5	NC_000017.11	81869226	antisense	TCATGCCGGACACTATCTCT	TACTTCATGCCGGACACTATCTCTCGGTTA	CGG	5	0.6363
397	ARHGDIB	NM_001175.5	NC_000012.12	14950558	sense	AAGTACAAGAAAACGCTGCT	AATTAAGTACAAGAAAACGCTGCTGGGAGA	GGG	2	0.5821
397	ARHGDIB	NM_001175.5	NC_000012.12	14949871	antisense	CCGGGTGACAACGACATTGG	TGAGCCGGGTGACAACGACATTGGGGGCTT	GGG	3	0.7045
397	ARHGDIB	NM_001175.5	NC_000012.12	14944788	sense	TCAGCACACCTACAGGACTG	ACGTTCAGCACACCTACAGGACTGGGGTGA	GGG	5	0.7348
397	ARHGDIB	NM_001175.5	NC_000012.12	14949817	sense	TGCCCCGGGACCAATCACCA	AGAGTGCCCCGGGACCAATCACCATGGACC	TGG	3	0.6785
398	ARHGDIG	NM_001176.3	NC_000016.10	282094	antisense	ACCTGTGAGATCCATGACGA	AGTTACCTGTGAGATCCATGACGACGGGCC	CGG	3	0.6577
398	ARHGDIG	NM_001176.3	NC_000016.10	281889	sense	GGAGCCTGGCCAAGTACAAG	GACAGGAGCCTGGCCAAGTACAAGCGGGTG	CGG	2	0.6067
398	ARHGDIG	NM_001176.3	NC_000016.10	282475	antisense	GGCCGCTGACAATCTCCCTG	TTGAGGCCGCTGACAATCTCCCTGTGGACC	TGG	5	0.6775
398	ARHGDIG	NM_001176.3	NC_000016.10	281781	antisense	TCCAACACCTCGTCCACTGC	CTCATCCAACACCTCGTCCACTGCCGGCGG	CGG	2	0.5474
399	RHOH	NM_001278368.1	NC_000004.12	40243511	sense	AGTGTACGAGAACACAGGGG	CCACAGTGTACGAGAACACAGGGGTGGACG	TGG	3	0.6976
399	RHOH	NM_001278368.1	NC_000004.12	40243445	antisense	GGTGAAGCGCACCAACAGAG	CGGAGGTGAAGCGCACCAACAGAGAGGTTT	AGG	3	0.7058
399	RHOH	NM_001278368.1	NC_000004.12	40243649	antisense	GTTCAGGAATGAGTTATGGT	TCAAGTTCAGGAATGAGTTATGGTTGGCCA	TGG	3	0.5879
399	RHOH	NM_001278368.1	NC_000004.12	40243744	sense	TGGCCACCCAGACTGACCAG	GTGGTGGCCACCCAGACTGACCAGCGGGAG	CGG	3	0.6918
400	ARL1	NM_001177.5	NC_000012.12	101401067	sense	AGAGTTAGTTGCCATGTTGG	AATCAGAGTTAGTTGCCATGTTGGAGGTAA	AGG	4	0.5327
400	ARL1	NM_001177.5	NC_000012.12	101401167	antisense	GAATAGTAACATCTCCAGTA	GTTTGAATAGTAACATCTCCAGTATGGCCT	TGG	4	0.473
400	ARL1	NM_001177.5	NC_000012.12	101405952	antisense	TTCCCGAGTTCCAAACAGAC	TCATTTCCCGAGTTCCAAACAGACTGGAAA	TGG	2	0.5374
400	ARL1	NM_001177.5	NC_000012.12	101405889	antisense	TTGTAATCTGTACAAAATTG	CCACTTGTAATCTGTACAAAATTGTGGTTT	TGG	2	0.5111
401	PHOX2A	NM_005169.3	NC_000011.10	72240050	antisense	AGGCGGTGCTATCGGGCGTG	AGCGAGGCGGTGCTATCGGGCGTGGGGCTG	GGG	3	0.5597
401	PHOX2A	NM_005169.3	NC_000011.10	72241149	sense	CCCCGACATTTACACGCGTG	ACTACCCCGACATTTACACGCGTGAGGAGC	AGG	2	0.6996
401	PHOX2A	NM_005169.3	NC_000011.10	72243894	sense	GCTTCCAATACAGCCCCCTG	GGCGGCTTCCAATACAGCCCCCTGCGGCCC	CGG	1	0.6503
401	PHOX2A	NM_005169.3	NC_000011.10	72243944	antisense	GGCGCCAAAGTCGCCGTAGG	TGCAGGCGCCAAAGTCGCCGTAGGCGGACG	CGG	1	0.5569
402	ARL2	NM_001667.3	NC_000011.10	65018646	sense	AACTACTTTGAGAGCACCGA	GCGGAACTACTTTGAGAGCACCGATGGCCT	TGG	3	0.5749
402	ARL2	NM_001667.3	NC_000011.10	65018408	sense	CATCCTGAAGAAGTTCAATG	CAACCATCCTGAAGAAGTTCAATGGGGAGG	GGG	2	0.7799
402	ARL2	NM_001667.3	NC_000011.10	65018438	antisense	GATGTTGAAGCCCAGCGTTG	TCTTGATGTTGAAGCCCAGCGTTGGGGAGA	GGG	2	0.674
402	ARL2	NM_001667.3	NC_000011.10	65018615	antisense	GTTCCGCCAGTAGGACCGCA	AGTAGTTCCGCCAGTAGGACCGCAGGGACT	GGG	3	0.6527
403	ARL3	NM_004311.3	NC_000010.11	102699464	sense	ATCAAAAGTGTACAATCACA	CAACATCAAAAGTGTACAATCACAAGGTTT	AGG	3	0.6714
403	ARL3	NM_004311.3	NC_000010.11	102705351	sense	CAGCCACATCACACCTACAC	ACATCAGCCACATCACACCTACACAGGTGA	AGG	2	0.6339
403	ARL3	NM_004311.3	NC_000010.11	102699434	sense	CTGAATGTATGGGACATTGG	TAAACTGAATGTATGGGACATTGGTGGACA	TGG	3	0.6183
403	ARL3	NM_004311.3	NC_000010.11	102685986	sense	GGAACTAGCGGAATTACTGG	TCCAGGAACTAGCGGAATTACTGGAGGAAG	AGG	5	0.6967
405	ARNT	NM_001668.3	NC_000001.11	150846277	sense	AGATGTCTAACGATAAGGAG	GATCAGATGTCTAACGATAAGGAGCGGTTT	CGG	4	0.7015
405	ARNT	NM_001668.3	NC_000001.11	150839530	sense	CAAGCTAACCATCTTACGCA	CAGACAAGCTAACCATCTTACGCATGGCAG	TGG	6	0.6409
405	ARNT	NM_001668.3	NC_000001.11	150818003	antisense	TGGATTGTGTTGGAGAGTGT	CCTCTGGATTGTGTTGGAGAGTGTAGGCCG	AGG	15	0.6703
405	ARNT	NM_001668.3	NC_000001.11	150831863	sense	TGGGGAACCTCACTTCGTGG	AGGATGGGGAACCTCACTTCGTGGTGGTCC	TGG	10	0.7026
406	ARNTL	NM_001030272.2	NC_000011.10	13358516	antisense	CTGGACATTGCGTTGCATGT	TTTCCTGGACATTGCGTTGCATGTTGGTAC	TGG	7	0.5968
406	ARNTL	NM_001030272.2	NC_000011.10	13372287	antisense	GCAGTCGTCCAATTGCGACG	GAATGCAGTCGTCCAATTGCGACGAGGCAG	AGG	12	0.7301
406	ARNTL	NM_001030272.2	NC_000011.10	13369647	sense	TTAAAACAGATATAACCCCT	CCAGTTAAAACAGATATAACCCCTGGGCCA	GGG	11	0.6795
406	ARNTL	NM_001030272.2	NC_000011.10	13357073	sense	TTAGAATATACAGAACACCA	CAGGTTAGAATATACAGAACACCAAGGAAG	AGG	6	0.7548
407	ARR3	NM_004312.2	NC_000023.11	70276675	antisense	ACTTCAAAGTCAATCCCACA	CTTCACTTCAAAGTCAATCCCACAGGGCTG	GGG	8	0.6725
407	ARR3	NM_004312.2	NC_000023.11	70277401	sense	CTCTGCTCAGAGACTATGTG	TGGTCTCTGCTCAGAGACTATGTGCGGCTG	CGG	9	0.6898
407	ARR3	NM_004312.2	NC_000023.11	70276250	sense	GCGACTACTGCACAAGCTAG	AGGAGCGACTACTGCACAAGCTAGGGGACA	GGG	6	0.6808
407	ARR3	NM_004312.2	NC_000023.11	70270116	antisense	TTAAGTACTCAGGATCAACC	CATTTTAAGTACTCAGGATCAACCAGGACA	AGG	5	0.6854
408	ARRB1	NM_020251.3	NC_000011.10	75278702	sense	AGGTTCAGTATGCCCCAGAG	CGGAAGGTTCAGTATGCCCCAGAGAGGCCT	AGG	8	0.7092
408	ARRB1	NM_020251.3	NC_000011.10	75283391	antisense	CGGTGGGAACGACTGTACGT	GGGCCGGTGGGAACGACTGTACGTTGGCCA	TGG	5	0.7084
408	ARRB1	NM_020251.3	NC_000011.10	75278620	antisense	TCCTACCTCCTTATCCAGAG	AGCCTCCTACCTCCTTATCCAGAGAGGCTT	AGG	8	0.681
408	ARRB1	NM_020251.3	NC_000011.10	75281109	sense	TGAAGTCAAAGCCTTCTGCG	ACTATGAAGTCAAAGCCTTCTGCGCGGAGA	CGG	7	0.7602
409	ARRB2	NM_001257330.1	NC_000017.11	4718651	antisense	CACAGGACACTTGTACTGGG	GAGCCACAGGACACTTGTACTGGGCGGTGC	CGG	10	0.6886
409	ARRB2	NM_001257330.1	NC_000017.11	4718271	sense	CCAAAAGCTGTACTACCATG	CCCCCCAAAAGCTGTACTACCATGGGGAGC	GGG	9	0.7463
409	ARRB2	NM_001257330.1	NC_000017.11	4716029	sense	CTGGACAAAGTGGACCCTGT	TCACCTGGACAAAGTGGACCCTGTAGGTAA	AGG	3	0.6654
409	ARRB2	NM_001257330.1	NC_000017.11	4717911	sense	TGTGCGGCTGGTGATCCGAA	ACTCTGTGCGGCTGGTGATCCGAAAGGTGC	AGG	8	0.6215
410	ARSA	NM_001085426.2	NC_000022.11	50627197	antisense	ACGGGATGCCTAGAAATCGA	GAGTACGGGATGCCTAGAAATCGATGGAAG	TGG	3	0.6234
410	ARSA	NM_001085426.2	NC_000022.11	50627677	sense	TGCCGACGACCTCGGCTATG	TCTTTGCCGACGACCTCGGCTATGGGGACC	GGG	2	0.6424
410	ARSA	NM_001085426.2	NC_000022.11	50626211	sense	TGGAAAGGGAACGACCTACG	GGTGTGGAAAGGGAACGACCTACGAGGGCG	AGG	6	0.7131
410	ARSA	NM_001085426.2	NC_000022.11	50626847	antisense	TTACGTGAGAGGCATAGTAC	TCACTTACGTGAGAGGCATAGTACAGGAAG	AGG	4	0.6417
411	ARSB	NM_000046.3	NC_000005.10	78955447	antisense	ATGGCTTCAAGTATTCCTCA	TCATATGGCTTCAAGTATTCCTCAGGGACC	GGG	4	0.6698
411	ARSB	NM_000046.3	NC_000005.10	78985073	sense	GACCTAGGCTGGAACGACGT	AGACGACCTAGGCTGGAACGACGTCGGCTT	CGG	1	0.6886
411	ARSB	NM_000046.3	NC_000005.10	78969027	antisense	GTAGGTATCAAATCCTCGGC	CAAAGTAGGTATCAAATCCTCGGCGGGTTG	GGG	2	0.5844
411	ARSB	NM_000046.3	NC_000005.10	78885824	sense	TACTGTGTTTCAGATAACGG	ACCTTACTGTGTTTCAGATAACGGAGGGCA	AGG	5	0.6571
412	STS	NM_000351.4	NC_000023.11	7276052	sense	AAGTCAACACGGAGTCTACG	GCAAAAGTCAACACGGAGTCTACGGGGATG	GGG	6	0.7197
412	STS	NM_000351.4	NC_000023.11	7259469	sense	GAGAGACTGCAAGCCCGGAG	ATCTGAGAGACTGCAAGCCCGGAGAGGGCA	AGG	5	0.6563
412	STS	NM_000351.4	NC_000023.11	7257356	antisense	GGAGGTTACCTGATCGGACA	GATAGGAGGTTACCTGATCGGACAGGGTAC	GGG	3	0.658
412	STS	NM_000351.4	NC_000023.11	7259745	sense	TCTCACCCAGAGGCTAACGG	ACAATCTCACCCAGAGGCTAACGGTGGAGG	TGG	5	0.7253
414	ARSD	NM_001669.3	NC_000023.11	2910686	sense	AGATGGACACAGCCAGTTAG	CAAGAGATGGACACAGCCAGTTAGGGGGAT	GGG	7	0.6551
414	ARSD	NM_001669.3	NC_000023.11	2921904	sense	GACATTCCTTCAGATCAGGT	GGGAGACATTCCTTCAGATCAGGTTGGTGT	TGG	3	0.6321
414	ARSD	NM_001669.3	NC_000023.11	2915583	sense	TGGCTTATATGGTGATAATG	AGCATGGCTTATATGGTGATAATGTGGAGG	TGG	6	0.6482
414	ARSD	NM_001669.3	NC_000023.11	2918195	sense	TGTGAATTGTGCATCCCGCG	AGGGTGTGAATTGTGCATCCCGCGGGGATC	GGG	5	0.7043
415	ARSE	NM_000047.2	NC_000023.11	2949445	antisense	CAAAATAGGAGCTTGCGAGG	CCCACAAAATAGGAGCTTGCGAGGAGGAGG	AGG	6	0.7017
415	ARSE	NM_000047.2	NC_000023.11	2955424	antisense	GAGACTGACCTGATCGCACA	AAGAGAGACTGACCTGATCGCACAGGGTAT	GGG	4	0.6532
415	ARSE	NM_000047.2	NC_000023.11	2946022	sense	GCTGTATGGGGACAACGTAG	ACGGGCTGTATGGGGACAACGTAGAGGAGA	AGG	7	0.6857
415	ARSE	NM_000047.2	NC_000023.11	2943109	sense	GGTTCCCTAGAGAATCAACT	CGGCGGTTCCCTAGAGAATCAACTTGGAAA	TGG	8	0.6389
416	ARSF	NM_001201538.1	NC_000023.11	3084370	antisense	CTAATTCCGTGTTACGAGAG	AAGGCTAATTCCGTGTTACGAGAGGGGTCC	GGG	6	0.638
416	ARSF	NM_001201538.1	NC_000023.11	3101139	antisense	GATCTGATGTAAAGTAGACA	CCGTGATCTGATGTAAAGTAGACAAGGGTG	AGG	8	0.6726
416	ARSF	NM_001201538.1	NC_000023.11	3089558	sense	GCACACACCTCTCCCCACCA	ACGTGCACACACCTCTCCCCACCACGGACG	CGG	7	0.7071
416	ARSF	NM_001201538.1	NC_000023.11	3076640	antisense	GTATCTTCCCGTCAAGAACG	TGGGGTATCTTCCCGTCAAGAACGCGGACC	CGG	4	0.6897
417	ART1	NM_004314.2	NC_000011.10	3659600	antisense	AGAGGTCTCGTCGTGTGATG	GAGAAGAGGTCTCGTCGTGTGATGGGGTGG	GGG	3	0.596
417	ART1	NM_004314.2	NC_000011.10	3659659	antisense	GCCAGCGTACTGGTCATCAA	CACAGCCAGCGTACTGGTCATCAAAGGAGG	AGG	3	0.6057
417	ART1	NM_004314.2	NC_000011.10	3660133	antisense	GGCTGCAACATGCTTCAGGG	GCTGGGCTGCAACATGCTTCAGGGAGGCAG	AGG	3	0.6403
417	ART1	NM_004314.2	NC_000011.10	3659716	sense	TCTCCCGGATCTCAACCACA	CTGCTCTCCCGGATCTCAACCACACGGAGT	CGG	3	0.737
419	ART3	NM_001179.5	NC_000004.12	76081887	sense	AATACCTGAAATGTACGGAC	GATGAATACCTGAAATGTACGGACAGGATG	AGG	3	0.5829
419	ART3	NM_001179.5	NC_000004.12	76082348	antisense	AGATGGATAACACAGTGAGC	GTGTAGATGGATAACACAGTGAGCTGGTCA	TGG	3	0.6473
419	ART3	NM_001179.5	NC_000004.12	76081960	sense	CCAGCAATTAGATACTGTGT	GCCACCAGCAATTAGATACTGTGTGGGAAA	GGG	3	0.6604
419	ART3	NM_001179.5	NC_000004.12	76082212	sense	GTTGCTGAGAAAACCTTGTG	TGCAGTTGCTGAGAAAACCTTGTGAGGCCA	AGG	3	0.7365
420	ART4	NM_021071.2	NC_000012.12	14840854	antisense	AATGAACGTTCATACTGCTG	GTGGAATGAACGTTCATACTGCTGTGGAGT	TGG	2	0.7383
420	ART4	NM_021071.2	NC_000012.12	14840940	sense	CATGACTACCACACACGCTG	AGAACATGACTACCACACACGCTGTGGCTA	TGG	2	0.6782
420	ART4	NM_021071.2	NC_000012.12	14841063	sense	TATGGAGAAACTAACTCAAG	AGGTTATGGAGAAACTAACTCAAGGGGATT	GGG	2	0.6394
420	ART4	NM_021071.2	NC_000012.12	14840733	sense	TGAGGTGCATTATAGGACGA	GCTATGAGGTGCATTATAGGACGAAGGATG	AGG	2	0.6907
421	ARVCF	NM_001670.2	NC_000022.11	19979029	sense	AAGATGGTCATCATTGACCA	CCTGAAGATGGTCATCATTGACCATGGCCT	TGG	7	0.6719
421	ARVCF	NM_001670.2	NC_000022.11	19981707	antisense	CACCTGGCGTACTGTCCGAG	CGGGCACCTGGCGTACTGTCCGAGTGGTCA	TGG	5	0.6997
421	ARVCF	NM_001670.2	NC_000022.11	19980018	antisense	CGGCCGCATTGGCCTTCACG	TAGGCGGCCGCATTGGCCTTCACGGGGTCC	GGG	6	0.6457
421	ARVCF	NM_001670.2	NC_000022.11	19990586	antisense	GTCACTAGGCTGTTACCTGG	CCAAGTCACTAGGCTGTTACCTGGAGGACC	AGG	3	0.6926
427	ASAH1	NM_004315.4	NC_000008.11	18069829	sense	ATAAATACATTCGTGCCAAG	TATGATAAATACATTCGTGCCAAGTGGAAA	TGG	4	0.6132
427	ASAH1	NM_004315.4	NC_000008.11	18061700	sense	GAACGTTTCAGTATAAATGG	GAATGAACGTTTCAGTATAAATGGTGGTTA	TGG	9	0.6274
427	ASAH1	NM_004315.4	NC_000008.11	18067238	antisense	TAAAGGTATATCAGTAACAG	TACCTAAAGGTATATCAGTAACAGCGGCAA	CGG	5	0.6828
427	ASAH1	NM_004315.4	NC_000008.11	18084677	sense	TTTGCTGTGAAAGCCCAAGT	CAGCTTTGCTGTGAAAGCCCAAGTGGGTAA	GGG	1	0.6975
429	ASCL1	NM_004316.3	NC_000012.12	102958559	sense	AAACGCCGGCTCAACTTCAG	CTGCAAACGCCGGCTCAACTTCAGCGGCTT	CGG	1	0.6748
429	ASCL1	NM_004316.3	NC_000012.12	102958637	antisense	CCAGGTTGACCAACTTGACG	AAGCCCAGGTTGACCAACTTGACGCGGTTG	CGG	1	0.6367
429	ASCL1	NM_004316.3	NC_000012.12	102958326	antisense	GCAAAGAAACAGGCTGCGGG	CGTGGCAAAGAAACAGGCTGCGGGCGGCAG	CGG	1	0.6252
429	ASCL1	NM_004316.3	NC_000012.12	102958685	antisense	TCTTGTTGGCCGCGCCGTTG	ATCTTCTTGTTGGCCGCGCCGTTGGGGACG	GGG	1	0.5443
430	ASCL2	NM_005170.2	NC_000011.10	2270044	antisense	CAGCGCGCGGATGTACTCCA	GCTGCAGCGCGCGGATGTACTCCACGGCTG	CGG	1	0.6459
430	ASCL2	NM_005170.2	NC_000011.10	2270199	sense	CCGGCCACCGCAGAGACCGG	GCGACCGGCCACCGCAGAGACCGGAGGCGG	AGG	1	0.6118
430	ASCL2	NM_005170.2	NC_000011.10	2270252	antisense	CGCAACAGTTCCGGGGACGC	GCAGCGCAACAGTTCCGGGGACGCGGGTCT	GGG	1	0.5179
430	ASCL2	NM_005170.2	NC_000011.10	2270097	sense	CGGCAGCACGTGCCGCACGG	GCTGCGGCAGCACGTGCCGCACGGCGGCGC	CGG	1	0.6516
432	ASGR1	NM_001671.4	NC_000017.11	7174436	antisense	CAGACACGAACTGCTTCACG	AGGTCAGACACGAACTGCTTCACGTGGAGC	TGG	6	0.6611
432	ASGR1	NM_001671.4	NC_000017.11	7178494	sense	CCATCAGCTCAGAAAAGGTG	ACCACCATCAGCTCAGAAAAGGTGAGGGCC	AGG	2	0.6133
432	ASGR1	NM_001671.4	NC_000017.11	7176863	sense	GAAGTCGCTAGAGTCCCAGC	AGATGAAGTCGCTAGAGTCCCAGCTGGAGA	TGG	5	0.5673
432	ASGR1	NM_001671.4	NC_000017.11	7177211	sense	GTGTGATCGGATCCCAAAGT	GTCTGTGTGATCGGATCCCAAAGTGGGTGC	GGG	3	0.6555
433	ASGR2	NM_080913.3	NC_000017.11	7108489	sense	CTCCTCGAGCACCCTGACGG	ACTTCTCCTCGAGCACCCTGACGGAGGTCC	AGG	4	0.6118
433	ASGR2	NM_080913.3	NC_000017.11	7107880	sense	GGTGACAAGATCACATCCCT	CGTGGGTGACAAGATCACATCCCTAGGAGC	AGG	5	0.6042
433	ASGR2	NM_080913.3	NC_000017.11	7107112	sense	GTCAACTGGGTGGAGCACCA	CCCCGTCAACTGGGTGGAGCACCAAGGCAG	AGG	7	0.6684
433	ASGR2	NM_080913.3	NC_000017.11	7107303	antisense	GTGCTTCAGATGGAAGAGCA	GGAAGTGCTTCAGATGGAAGAGCAGGGCAT	GGG	6	0.6594
434	ASIP	NM_001672.2	NC_000020.11	34262854	sense	AACAAGAAATCCAAACAGAT	GCTGAACAAGAAATCCAAACAGATCGGCAG	CGG	2	0.6025
434	ASIP	NM_001672.2	NC_000020.11	34260499	antisense	GACATCCAGTAGGTTCACAG	AAGGGACATCCAGTAGGTTCACAGAGGAGT	AGG	1	0.7257
434	ASIP	NM_001672.2	NC_000020.11	34260453	antisense	TCTCGGAGCTTCTCCTCAGG	GTCATCTCGGAGCTTCTCCTCAGGTGGCAG	TGG	1	0.6179
434	ASIP	NM_001672.2	NC_000020.11	34260522	antisense	TTACCCACAATAGAGACAGA	TGACTTACCCACAATAGAGACAGAAGGGAC	AGG	1	0.6386
435	ASL	NM_000048.3	NC_000007.14	66082414	sense	CAAACTGAACTCCAATGATG	CCTTCAAACTGAACTCCAATGATGAGGACA	AGG	4	0.6608
435	ASL	NM_000048.3	NC_000007.14	66087774	antisense	CACAAAGTCCCGCTCACTAG	CACCCACAAAGTCCCGCTCACTAGTGGCAT	TGG	10	0.6064
435	ASL	NM_000048.3	NC_000007.14	66081894	sense	CTACGACCGGCACCTTTGGG	TTGCCTACGACCGGCACCTTTGGGAGGTGG	AGG	3	0.567
435	ASL	NM_000048.3	NC_000007.14	66083136	antisense	TCCTAATGAGCTCCCAGAGG	ATGGTCCTAATGAGCTCCCAGAGGAGGCCC	AGG	6	0.6273
438	ASMT	NM_001171039.1	NC_000023.11	1624384	antisense	ACCTCACGGCGTCTGCCAGG	CCCCACCTCACGGCGTCTGCCAGGTGGCCC	TGG	3	0.6307
438	ASMT	NM_001171039.1	NC_000023.11	1615247	sense	CTCCTTAATGACTACGCCAA	TCGCCTCCTTAATGACTACGCCAACGGCTT	CGG	1	0.6187
438	ASMT	NM_001171039.1	NC_000023.11	1624308	sense	GTCCAGCGACTACCTGACCA	AGCTGTCCAGCGACTACCTGACCACGGTCA	CGG	3	0.6831
438	ASMT	NM_001171039.1	NC_000023.11	1629904	antisense	TGGGAACACTGACAGGTCAA	TAAGTGGGAACACTGACAGGTCAAAGGCGG	AGG	5	0.6137
439	ASNA1	NM_004317.2	NC_000019.10	12745495	sense	CGCATTTCCCGGCATCGATG	TGAGCGCATTTCCCGGCATCGATGAGGCCA	AGG	3	0.6152
439	ASNA1	NM_004317.2	NC_000019.10	12737631	sense	CTGAAGTGGATCTTCGTCGG	CAGCCTGAAGTGGATCTTCGTCGGGGGCAA	GGG	1	0.6786
439	ASNA1	NM_004317.2	NC_000019.10	12745426	sense	GCCTGACGAGTTCTTCGAGG	AGCTGCCTGACGAGTTCTTCGAGGAGGACA	AGG	3	0.6553
439	ASNA1	NM_004317.2	NC_000019.10	12745702	sense	TTCCCCACCATCGTGGAGCG	CAACTTCCCCACCATCGTGGAGCGGGGCCT	GGG	4	0.5904
440	ASNS	NM_001673.4	NC_000007.14	97858879	sense	AACGTTTGATGACAGACAGA	AAGAAACGTTTGATGACAGACAGAAGGATT	AGG	6	0.5709
440	ASNS	NM_001673.4	NC_000007.14	97864339	antisense	CTCCATATGTATCTCTACCC	CTGACTCCATATGTATCTCTACCCAGGAAC	AGG	4	0.6486
440	ASNS	NM_001673.4	NC_000007.14	97858297	antisense	TTCTAGCAGCCAGTAAATCG	ACCTTTCTAGCAGCCAGTAAATCGGGGCTG	GGG	7	0.6416
440	ASNS	NM_001673.4	NC_000007.14	97859250	antisense	TTGTCATAGAGGGCGTGCAG	CACATTGTCATAGAGGGCGTGCAGGGGTAC	GGG	5	0.6724
443	ASPA	NM_001128085.1	NC_000017.11	3481730	sense	ACAACACCACCTCTAACATG	CTTCACAACACCACCTCTAACATGGGGTGC	GGG	3	0.7078
443	ASPA	NM_001128085.1	NC_000017.11	3481637	sense	ATTTGCCATATGAAGTGAGA	GAAGATTTGCCATATGAAGTGAGAAGGGCT	AGG	3	0.5792
443	ASPA	NM_001128085.1	NC_000017.11	3489236	antisense	GAGGACCAACTTCTATACCT	GGCTGAGGACCAACTTCTATACCTAGGTAC	AGG	5	0.6754
443	ASPA	NM_001128085.1	NC_000017.11	3476256	sense	GAGTATTTCTGGTTAAGCAT	ACCGGAGTATTTCTGGTTAAGCATTGGCTA	TGG	2	0.5475
444	ASPH	NM_004318.3	NC_000008.11	61644615	sense	AACCGAGCATAGTTACCACG	CAGAAACCGAGCATAGTTACCACGTGGAAG	TGG	7	0.7402
444	ASPH	NM_004318.3	NC_000008.11	61567275	sense	AGAAGTAATGAGGTGCTACG	GAGGAGAAGTAATGAGGTGCTACGTGGAGC	TGG	17	0.697
444	ASPH	NM_004318.3	NC_000008.11	61562799	antisense	TCAAGAGGTATCCCACGCCA	CCTATCAAGAGGTATCCCACGCCAAGGTCA	AGG	18	0.6459
444	ASPH	NM_004318.3	NC_000008.11	61637987	antisense	TCTACAGGATTATCCTCAGG	ATCTTCTACAGGATTATCCTCAGGGGGAGC	GGG	12	0.6794
445	ASS1	NM_054012.3	NC_000009.12	130452292	sense	ACACCTCGTGCATCCTCGTG	CTGGACACCTCGTGCATCCTCGTGTGGCTG	TGG	2	0.6117
445	ASS1	NM_054012.3	NC_000009.12	130464160	antisense	ACATCCTACCTTTATCTGGG	AGCCACATCCTACCTTTATCTGGGGGGCCA	GGG	5	0.7067
445	ASS1	NM_054012.3	NC_000009.12	130466795	sense	TGACCTGATGGAGTACGCAA	GCAATGACCTGATGGAGTACGCAAAGGTAT	AGG	6	0.6673
445	ASS1	NM_054012.3	NC_000009.12	130471511	sense	TGGAATCCTGGAGAACCCCA	AGGCTGGAATCCTGGAGAACCCCAAGGTAA	AGG	8	0.6936
460	ASTN1	NM_004319.2	NC_000001.11	177032478	sense	AGGGCTGCAATGAAAAGTCG	CTGCAGGGCTGCAATGAAAAGTCGGGGATG	GGG	3	0.6861
460	ASTN1	NM_004319.2	NC_000001.11	176965214	sense	CCTTACACAATATTTCAGCG	ATGGCCTTACACAATATTTCAGCGAGGCTT	AGG	9	0.7102
460	ASTN1	NM_004319.2	NC_000001.11	177024657	antisense	TGACGTGAGAGGAGCACACG	CAGTTGACGTGAGAGGAGCACACGAGGCCA	AGG	6	0.6585
460	ASTN1	NM_004319.2	NC_000001.11	177032793	sense	TGATGATCCTGTATACTCGC	CTGGTGATGATCCTGTATACTCGCCGGCGC	CGG	3	0.6694
462	SERPINC1	NM_000488.3	NC_000001.11	173909825	sense	CAAGTTCCGTTATCGGCGCG	AAGGCAAGTTCCGTTATCGGCGCGTGGCTG	TGG	5	0.6012
462	SERPINC1	NM_000488.3	NC_000001.11	173914729	antisense	CAGTTCCCAGACACGCCGGT	TGGACAGTTCCCAGACACGCCGGTTGGTGG	TGG	2	0.6331
462	SERPINC1	NM_000488.3	NC_000001.11	173910819	antisense	GGCTTCCGAGGGAATGACAT	TGATGGCTTCCGAGGGAATGACATCGGTGA	CGG	4	0.6448
462	SERPINC1	NM_000488.3	NC_000001.11	173914805	antisense	GGGGAGCGGTAAATGCACAT	CTCCGGGGAGCGGTAAATGCACATGGGATT	GGG	2	0.7237
463	ZFHX3	NM_006885.3	NC_000016.10	72957963	antisense	AGTAGTTACACACCTCGCAG	GTGGAGTAGTTACACACCTCGCAGCGGAAA	CGG	2	0.733
463	ZFHX3	NM_006885.3	NC_000016.10	72959248	sense	CCGTTCGTTTGTGACCCACG	ACGTCCGTTCGTTTGTGACCCACGCGGTGC	CGG	2	0.7555
463	ZFHX3	NM_006885.3	NC_000016.10	72950825	sense	CGTCTGCAACAAGTTCACGA	GCGCCGTCTGCAACAAGTTCACGACGGACA	CGG	3	0.7788
463	ZFHX3	NM_006885.3	NC_000016.10	72958543	antisense	GAGCACGTTAGGCATTAAGG	TCTGGAGCACGTTAGGCATTAAGGGGGAGT	GGG	2	0.7326
466	ATF1	NM_005171.4	NC_000012.12	50814148	antisense	AAGTATCTGCTGTCCATCAG	GCACAAGTATCTGCTGTCCATCAGAGGTCT	AGG	5	0.6141
466	ATF1	NM_005171.4	NC_000012.12	50814025	antisense	CAACTGTAAGGCTCCATTTG	TTGCCAACTGTAAGGCTCCATTTGGGGCAA	GGG	5	0.611
466	ATF1	NM_005171.4	NC_000012.12	50795982	antisense	GCGCCGTGCTAGGATCCCGT	ATGGGCGCCGTGCTAGGATCCCGTGGGCTT	GGG	3	0.634
466	ATF1	NM_005171.4	NC_000012.12	50809489	sense	TTATCTTCTGAAGATACACG	AGACTTATCTTCTGAAGATACACGGGGCAG	GGG	4	0.7716
467	ATF3	NM_001674.3	NC_000001.11	212615192	antisense	CCAGCGCAGAGGACATCCGG	GATTCCAGCGCAGAGGACATCCGGTGGCAG	TGG	2	0.6862
467	ATF3	NM_001674.3	NC_000001.11	212615059	antisense	GGCAGAAGCACTCACTTCCG	CGATGGCAGAAGCACTCACTTCCGAGGCAG	AGG	2	0.63
467	ATF3	NM_001674.3	NC_000001.11	212615100	antisense	TCAAACACCAGTGACCCAGG	ATCCTCAAACACCAGTGACCCAGGAGGGGA	AGG	2	0.7435
467	ATF3	NM_001674.3	NC_000001.11	212615236	sense	TGTCAGCGACAGACCCCTCG	TCACTGTCAGCGACAGACCCCTCGGGGTGT	GGG	2	0.6858
468	ATF4	NM_001675.4	NC_000022.11	39521890	sense	AGATGACCTTCTGACCACGT	TGCCAGATGACCTTCTGACCACGTTGGATG	TGG	2	0.7321
468	ATF4	NM_001675.4	NC_000022.11	39521667	sense	AGTCCCTCCAACAACAGCAA	GGTCAGTCCCTCCAACAACAGCAAGGGTGA	GGG	1	0.6659
468	ATF4	NM_001675.4	NC_000022.11	39521953	sense	TAATAAGCAGCCCCCCCAGA	AGACTAATAAGCAGCCCCCCCAGACGGTGA	CGG	2	0.6324
468	ATF4	NM_001675.4	NC_000022.11	39521558	sense	TCTCTTAGATGATTACCTGG	TAGGTCTCTTAGATGATTACCTGGAGGTGG	AGG	1	0.7113
471	ATIC	NM_004044.6	NC_000002.12	215326027	antisense	ACACCACTGTCACTCGAGCG	TCACACACCACTGTCACTCGAGCGTGGTTT	TGG	6	0.6767
471	ATIC	NM_004044.6	NC_000002.12	215334967	antisense	AGTTGGTACATCACAAACAT	TTGCAGTTGGTACATCACAAACATCGGACA	CGG	10	0.6674
471	ATIC	NM_004044.6	NC_000002.12	215332400	antisense	GCACAAGTTTATAAATCCAG	CATCGCACAAGTTTATAAATCCAGGGGCTC	GGG	8	0.6961
471	ATIC	NM_004044.6	NC_000002.12	215312581	sense	TGAATCTGGTCGCTTCCGGA	GGTTTGAATCTGGTCGCTTCCGGAGGGACT	GGG	2	0.5778
472	ATM	NM_000051.3	NC_000011.10	108244114	sense	CCAAGGCTATTCAGTGTGCG	TTTTCCAAGGCTATTCAGTGTGCGAGGTAA	AGG	6	0.6462
472	ATM	NM_000051.3	NC_000011.10	108299870	sense	GACCTACCTGAATAACACAC	TGCTGACCTACCTGAATAACACACTGGTAG	TGG	34	0.6923
472	ATM	NM_000051.3	NC_000011.10	108272828	sense	TCATCACCAAGTTCGCATGT	ACAATCATCACCAAGTTCGCATGTTGGCTG	TGG	22	0.6225
472	ATM	NM_000051.3	NC_000011.10	108250808	sense	TCTACCCCAACAGCGACATG	AGCTTCTACCCCAACAGCGACATGGGGAAC	GGG	10	0.6994
473	RERE	NM_012102.3	NC_000001.11	8495095	antisense	CAGAGTGGTGTCATCCCGAG	CATTCAGAGTGGTGTCATCCCGAGAGGCTG	AGG	11	0.6857
473	RERE	NM_012102.3	NC_000001.11	8362831	sense	CAGATGTCGACACTACGCAG	TGGGCAGATGTCGACACTACGCAGTGGTCG	TGG	17	0.7787
473	RERE	NM_012102.3	NC_000001.11	8624361	sense	GTGTGTATATCGAGAGTCGG	GACTGTGTGTATATCGAGAGTCGGAGGCCA	AGG	4	0.6779
473	RERE	NM_012102.3	NC_000001.11	8541260	sense	TAGAGAGTTTAAAGCCCGAG	CTGCTAGAGAGTTTAAAGCCCGAGTGGATT	TGG	8	0.7193
474	ATOH1	NM_005172.1	NC_000004.12	93829041	antisense	CTCGCCTGCAAAGTTGCAGG	CTCTCTCGCCTGCAAAGTTGCAGGTGGCTG	TGG	1	0.5969
474	ATOH1	NM_005172.1	NC_000004.12	93829580	sense	GAGCTGCTACAAACGCCCAG	GTCCGAGCTGCTACAAACGCCCAGCGGAGG	CGG	1	0.7256
474	ATOH1	NM_005172.1	NC_000004.12	93829324	sense	GCTGTGCAAGCTGAAAGGCG	AACAGCTGTGCAAGCTGAAAGGCGGGGTGG	GGG	1	0.6742
474	ATOH1	NM_005172.1	NC_000004.12	93829162	antisense	GGAATGTAGCAAATACTGGG	CCGGGGAATGTAGCAAATACTGGGCGGCGC	CGG	1	0.7654
475	ATOX1	NM_004045.3	NC_000005.10	151746421	antisense	TCAATGCAGACCTTCTTGTT	AGATTCAATGCAGACCTTCTTGTTGGGCAG	GGG	3	0.498
475	ATOX1	NM_004045.3	NC_000005.10	151751767	sense	TCAGAAGCACGAGTTCTCTG	TGTTTCAGAAGCACGAGTTCTCTGTGGACA	TGG	2	0.6778
475	ATOX1	NM_004045.3	NC_000005.10	151751712	sense	TCTCGGGTCCTCAATAAGCT	TGTCTCTCGGGTCCTCAATAAGCTTGGAGG	TGG	2	0.5204
475	ATOX1	NM_004045.3	NC_000005.10	151751754	sense	TTCTCTGTGGACATGACCTG	CGAGTTCTCTGTGGACATGACCTGTGGAGG	TGG	2	0.6009
476	ATP1A1	NM_000701.7	NC_000001.11	116387357	antisense	ATCCATTCAGGAGTAGTGGG	CTTGATCCATTCAGGAGTAGTGGGAGGGGG	AGG	4	0.599
476	ATP1A1	NM_000701.7	NC_000001.11	116389703	antisense	CCTGCCTCTTACCGTGACAG	ATCACCTGCCTCTTACCGTGACAGTGGCCA	TGG	8	0.6612
476	ATP1A1	NM_000701.7	NC_000001.11	116388162	antisense	GCAACCAGTTATGATTACAA	AGAAGCAACCAGTTATGATTACAACGGCTG	CGG	5	0.74
476	ATP1A1	NM_000701.7	NC_000001.11	116389466	sense	TGGTATTGTTGTCTACACTG	CACGTGGTATTGTTGTCTACACTGGGGATC	GGG	8	0.7794
477	ATP1A2	NM_000702.3	NC_000001.11	160124406	antisense	CATGAGAAGAGATGATCCGG	CAGCCATGAGAAGAGATGATCCGGAGGTCA	AGG	6	0.6946
477	ATP1A2	NM_000702.3	NC_000001.11	160127607	antisense	CTGAGGCGAGAGTAGCTATG	AGGCCTGAGGCGAGAGTAGCTATGCGGCCC	CGG	8	0.7187
477	ATP1A2	NM_000702.3	NC_000001.11	160128821	sense	GTTCGACAACCAAATCCATG	TGTGGTTCGACAACCAAATCCATGAGGCTG	AGG	9	0.7417
477	ATP1A2	NM_000702.3	NC_000001.11	160130476	sense	TCGGGGCTTCAAATTCGACA	TTCCTCGGGGCTTCAAATTCGACACGGATG	CGG	13	0.698
478	ATP1A3	NM_001256214.1	NC_000019.10	41981973	antisense	ACATGTGGGCGACTGTCATG	AACCACATGTGGGCGACTGTCATGCGGTTC	CGG	9	0.6607
478	ATP1A3	NM_001256214.1	NC_000019.10	41987946	antisense	CACTCACGTTGTCACCAGAG	CAGGCACTCACGTTGTCACCAGAGGGGTCG	GGG	4	0.7031
478	ATP1A3	NM_001256214.1	NC_000019.10	41985408	antisense	CTCGGATTCGCCAGTCAGGG	GGGGCTCGGATTCGCCAGTCAGGGAGGAGT	AGG	7	0.6424
478	ATP1A3	NM_001256214.1	NC_000019.10	41978783	sense	GCTCTCCATCCATGAGACCG	CCCAGCTCTCCATCCATGAGACCGAGGACC	AGG	12	0.7007
479	ATP12A	NM_001676.5	NC_000013.11	24702050	sense	ACATCGCCTCAACATTGCTG	TTGCACATCGCCTCAACATTGCTGTGGAGC	TGG	14	0.6898
479	ATP12A	NM_001676.5	NC_000013.11	24698764	sense	CACCATCATGATCAACGGCG	GCAGCACCATCATGATCAACGGCGAGGAGC	AGG	12	0.6975
479	ATP12A	NM_001676.5	NC_000013.11	24692454	sense	GTCGCTGACAGCAAAACGGA	CCCTGTCGCTGACAGCAAAACGGATGGCCA	TGG	9	0.5964
479	ATP12A	NM_001676.5	NC_000013.11	24690649	antisense	TGGGTAAACTCAGAGGAGCG	TTCATGGGTAAACTCAGAGGAGCGGGGCTG	GGG	7	0.6903
480	ATP1A4	NM_144699.3	NC_000001.11	160155083	sense	AAGGAAATCCTGACTCGAGG	GGCAAAGGAAATCCTGACTCGAGGTGGACC	TGG	3	0.6168
480	ATP1A4	NM_144699.3	NC_000001.11	160164219	antisense	CGCCAGGCCTGACGTCAGGG	CAACCGCCAGGCCTGACGTCAGGGAGGCAA	AGG	7	0.6642
480	ATP1A4	NM_144699.3	NC_000001.11	160156070	sense	GAGCATCGTACTGTCCGTCG	ACCTGAGCATCGTACTGTCCGTCGTGGTCA	TGG	4	0.6998
480	ATP1A4	NM_144699.3	NC_000001.11	160171314	sense	TGATGAAGGGTGCTCCGGAG	CTGATGATGAAGGGTGCTCCGGAGAGGATC	AGG	11	0.6406
481	ATP1B1	NM_001677.3	NC_000001.11	169127246	sense	CCCAGTGAACCGAAAGAACG	TGTGCCCAGTGAACCGAAAGAACGAGGAGA	AGG	4	0.6083
481	ATP1B1	NM_001677.3	NC_000001.11	169124929	antisense	CTTGGGATCATTAGGACGAA	AGCTCTTGGGATCATTAGGACGAAAGGAAA	AGG	3	0.59
481	ATP1B1	NM_001677.3	NC_000001.11	169130016	antisense	TCCAAGGACTCATTCTTGGG	AGTCTCCAAGGACTCATTCTTGGGAGGCTA	AGG	5	0.6478
481	ATP1B1	NM_001677.3	NC_000001.11	169111457	antisense	TGTGGGCTTAAATTCACTGA	GATATGTGGGCTTAAATTCACTGATGGTGA	TGG	2	0.6371
482	ATP1B2	NM_001678.4	NC_000017.11	7651588	sense	AGGAGTTCGTGTGGAACCCG	TGGAAGGAGTTCGTGTGGAACCCGAGGACG	AGG	1	0.6304
482	ATP1B2	NM_001678.4	NC_000017.11	7654208	antisense	AGTGCTGTAACCATAGTGGG	GCCCAGTGCTGTAACCATAGTGGGTGGAGT	TGG	4	0.6714
482	ATP1B2	NM_001678.4	NC_000017.11	7654098	antisense	GTTCGTAATAGCGTCCAGGG	GGCTGTTCGTAATAGCGTCCAGGGCGGCAG	CGG	4	0.735
482	ATP1B2	NM_001678.4	NC_000017.11	7653399	antisense	TGAGGAACCCATAAAAAACG	GCGGTGAGGAACCCATAAAAAACGAGGTAG	AGG	2	0.739
483	ATP1B3	NM_001679.2	NC_000003.12	141907200	antisense	ACTGAATGTATATTCCAATG	ACCTACTGAATGTATATTCCAATGCGGTCA	CGG	3	0.7554
483	ATP1B3	NM_001679.2	NC_000003.12	141903645	antisense	CCAGGAACCCATAAAAAACT	GCAGCCAGGAACCCATAAAAAACTAGGTAG	AGG	2	0.5044
483	ATP1B3	NM_001679.2	NC_000003.12	141876886	sense	CGACCACCGGAGAATTCCTG	AACCCGACCACCGGAGAATTCCTGGGGCGC	GGG	1	0.6659
483	ATP1B3	NM_001679.2	NC_000003.12	141903710	sense	GCTTCAGACTCTCAACGATG	TTATGCTTCAGACTCTCAACGATGAGGTTC	AGG	2	0.6811
486	FXYD2	NM_001680.4	NC_000011.10	117824659	sense	ACTGGGTTGTCGATGGACGG	AATGACTGGGTTGTCGATGGACGGTGGTGA	TGG	1	0.7379
486	FXYD2	NM_001680.4	NC_000011.10	117822686	antisense	CCAGGCTTACCATAGTAGAA	GGGCCCAGGCTTACCATAGTAGAACGGGTC	CGG	2	0.6268
486	FXYD2	NM_001680.4	NC_000011.10	117822463	sense	CTATGAGACCGTTCGCAATG	GAGACTATGAGACCGTTCGCAATGGGGGCC	GGG	3	0.7356
486	FXYD2	NM_001680.4	NC_000011.10	117822428	sense	CTGGACTGGCCTTCATCGTG	TTCGCTGGACTGGCCTTCATCGTGGGGCTC	GGG	3	0.5535
487	ATP2A1	NM_004320.4	NC_000016.10	28898243	antisense	GCGGTCGATGACGCCCTCAG	TACAGCGGTCGATGACGCCCTCAGGGGCAC	GGG	14	0.7583
487	ATP2A1	NM_004320.4	NC_000016.10	28894859	antisense	GGTGGTGAGTGCTGTCTCGG	CCAGGGTGGTGAGTGCTGTCTCGGTGGCCT	TGG	12	0.6469
487	ATP2A1	NM_004320.4	NC_000016.10	28900664	antisense	TCACCCGGATCCCGGCGTCA	ATGATCACCCGGATCCCGGCGTCACGGCAC	CGG	15	0.6556
487	ATP2A1	NM_004320.4	NC_000016.10	28887646	sense	TTCAACGACCCCGTCCATGG	CCACTTCAACGACCCCGTCCATGGGGGCTC	GGG	8	0.7202
488	ATP2A2	NM_170665.3	NC_000012.12	110327951	antisense	AGATAACAGAAGTACAACCA	GAGCAGATAACAGAAGTACAACCAAGGGTT	AGG	8	0.6929
488	ATP2A2	NM_170665.3	NC_000012.12	110340704	antisense	GAGGCCACCTCGATTCTCGG	GGAGGAGGCCACCTCGATTCTCGGAGGATC	AGG	14	0.7361
488	ATP2A2	NM_170665.3	NC_000012.12	110339371	sense	GTACACCAAATAAACCAAGC	TACTGTACACCAAATAAACCAAGCAGGACA	AGG	12	0.6452
488	ATP2A2	NM_170665.3	NC_000012.12	110340919	antisense	GTTCAACTCGAGCAAAACAG	GAGGGTTCAACTCGAGCAAAACAGCGGGCG	CGG	14	0.6889
489	ATP2A3	NM_005173.3	NC_000017.11	3941188	sense	ATGATCACGGGGGATAACAA	GGTCATGATCACGGGGGATAACAAAGGCAC	AGG	14	0.6598
489	ATP2A3	NM_005173.3	NC_000017.11	3953355	antisense	CCTACTTACAAAGGAGACAA	GGGCCCTACTTACAAAGGAGACAAGGGCAG	GGG	3	0.703
489	ATP2A3	NM_005173.3	NC_000017.11	3947662	sense	GCCGTGTGGGTCATCAACAT	CGTGGCCGTGTGGGTCATCAACATCGGCCA	CGG	8	0.637
489	ATP2A3	NM_005173.3	NC_000017.11	3945073	sense	GGGTACCACGTATACCCCCG	TCTCGGGTACCACGTATACCCCCGAGGGCG	AGG	9	0.7365
490	ATP2B1	NM_001682.2	NC_000012.12	89611331	sense	AGAGGGCTGGAATTACTGTG	TGTCAGAGGGCTGGAATTACTGTGCGGATG	CGG	12	0.8103
490	ATP2B1	NM_001682.2	NC_000012.12	89634837	sense	ATTGATGAAAGCTCATTGAC	TAAAATTGATGAAAGCTCATTGACTGGTGA	TGG	4	0.6079
490	ATP2B1	NM_001682.2	NC_000012.12	89616993	sense	GGCAAAAGTATTCAGACCAA	GTGAGGCAAAAGTATTCAGACCAAGGGACC	GGG	11	0.6531
490	ATP2B1	NM_001682.2	NC_000012.12	89620209	sense	GGTGGATTACCTCGTCACGT	AGAGGGTGGATTACCTCGTCACGTTGGTAA	TGG	10	0.7151
491	ATP2B2	NM_001683.3	NC_000003.12	10350124	sense	CCCAACGGACAAGCATACCC	CCTCCCCAACGGACAAGCATACCCTGGTTA	TGG	13	0.6489
491	ATP2B2	NM_001683.3	NC_000003.12	10371946	antisense	CTGTACCACTGTCATGCGAT	AGGCCTGTACCACTGTCATGCGATTGGTGG	TGG	9	0.6319
491	ATP2B2	NM_001683.3	NC_000003.12	10402169	sense	GCAGGAACAGAAATTTACCG	TCGAGCAGGAACAGAAATTTACCGTGGTCC	TGG	4	0.7502
491	ATP2B2	NM_001683.3	NC_000003.12	10358810	sense	TGGGCTCCGCACTATCTGCG	GCGATGGGCTCCGCACTATCTGCGTGGCCT	TGG	11	0.6764
492	ATP2B3	NM_001001344.2	NC_000023.11	153553068	sense	AACAGCAATGGCGAACTCCG	CTTGAACAGCAATGGCGAACTCCGGGGCTT	GGG	11	0.6482
492	ATP2B3	NM_001001344.2	NC_000023.11	153549603	antisense	CTGGACCACGGTCATACGGT	AGGACTGGACCACGGTCATACGGTTGGTGG	TGG	9	0.6334
492	ATP2B3	NM_001001344.2	NC_000023.11	153556407	sense	TCCCACCGACAAGCACACAC	CGTCTCCCACCGACAAGCACACACTGGTCA	TGG	13	0.6701
492	ATP2B3	NM_001001344.2	NC_000023.11	153543091	antisense	TGTCTGGGAATTCACGCCAA	TGCCTGTCTGGGAATTCACGCCAACGGCGG	CGG	5	0.6452
493	ATP2B4	NM_001684.4	NC_000001.11	203703715	sense	CCAGGAGGGAATCGACAATG	ACAGCCAGGAGGGAATCGACAATGAGGAAA	AGG	8	0.6406
493	ATP2B4	NM_001684.4	NC_000001.11	203711057	antisense	CGATACAGGTCAGTTCGGTG	ACCGCGATACAGGTCAGTTCGGTGAGGATC	AGG	12	0.7341
493	ATP2B4	NM_001684.4	NC_000001.11	203683390	sense	TAGACTGAAAACCTCCCCTG	GCAGTAGACTGAAAACCTCCCCTGTGGAAG	TGG	2	0.7198
493	ATP2B4	NM_001684.4	NC_000001.11	203709416	sense	TGTGCGTAATGAAGTGCCCG	AGGCTGTGCGTAATGAAGTGCCCGAGGAGA	AGG	11	0.6814
495	ATP4A	NM_000704.2	NC_000019.10	35560564	sense	GATCAACGCTGACCAACTGG	TCCAGATCAACGCTGACCAACTGGTGGTGG	TGG	6	0.681
495	ATP4A	NM_000704.2	NC_000019.10	35562585	sense	GGGATGGGCCCAACGCACTG	CTGCGGGATGGGCCCAACGCACTGCGGCCA	CGG	4	0.7186
495	ATP4A	NM_000704.2	NC_000019.10	35560365	antisense	GGGGGCTTCACAGACCCTCA	AGGCGGGGGCTTCACAGACCCTCAAGGCAC	AGG	6	0.6291
495	ATP4A	NM_000704.2	NC_000019.10	35557032	sense	TGGCTATGCCTTCGACGTAG	CGCCTGGCTATGCCTTCGACGTAGAGGCCA	AGG	12	0.6305
496	ATP4B	NM_000705.3	NC_000013.11	113653347	antisense	AGGCGTGGAGAGTCTGTGTG	AGGAAGGCGTGGAGAGTCTGTGTGAGGTCT	AGG	3	0.6897
496	ATP4B	NM_000705.3	NC_000013.11	113653411	sense	CTTAAGGCCGGATGTTTACG	TAACCTTAAGGCCGGATGTTTACGGGGAGA	GGG	3	0.6212
496	ATP4B	NM_000705.3	NC_000013.11	113654847	sense	GACAGTGGACCCGTACACAC	TGCAGACAGTGGACCCGTACACACCGGACT	CGG	2	0.6241
496	ATP4B	NM_000705.3	NC_000013.11	113652922	sense	GGCCTGGCGGATCCCAACTT	CTCAGGCCTGGCGGATCCCAACTTCGGCTT	CGG	4	0.5855
498	ATP5A1	NM_004046.5	NC_000018.10	46089683	antisense	AAATTCGAGGAATGATACCG	ACTGAAATTCGAGGAATGATACCGGGGGCT	GGG	5	0.6642
498	ATP5A1	NM_004046.5	NC_000018.10	46089894	antisense	ACCAACTGGAACGTCCACAA	CCTCACCAACTGGAACGTCCACAATGGCTC	TGG	4	0.6632
498	ATP5A1	NM_004046.5	NC_000018.10	46087187	antisense	AGGATAGGCCTCACGACCAG	CACCAGGATAGGCCTCACGACCAGGGGGTC	GGG	8	0.624
498	ATP5A1	NM_004046.5	NC_000018.10	46089571	sense	TTATTGGTGACCGACAGACT	CTGATTATTGGTGACCGACAGACTGGGTAA	GGG	5	0.6705
501	ALDH7A1	NM_001182.4	NC_000005.10	126559251	antisense	ACTCACCAGTCGCCTCGCAG	ATATACTCACCAGTCGCCTCGCAGTGGTAC	TGG	11	0.6889
501	ALDH7A1	NM_001182.4	NC_000005.10	126592726	sense	ATTCTTAATTTAGGCCAGTG	CCTAATTCTTAATTTAGGCCAGTGTGGCAG	TGG	3	0.677
501	ALDH7A1	NM_001182.4	NC_000005.10	126577178	sense	ATTGAGCAGTGGAATCCCGT	ACTGATTGAGCAGTGGAATCCCGTAGGCCT	AGG	6	0.6682
501	ALDH7A1	NM_001182.4	NC_000005.10	126595047	sense	GGGCTCCGCGAGGAAAACGA	GCTGGGGCTCCGCGAGGAAAACGAGGGCGT	GGG	1	0.7048
506	ATP5B	NM_001686.3	NC_000012.12	56642520	antisense	CTGCATAGTACCCATGTCAG	TTTCCTGCATAGTACCCATGTCAGTGGCCA	TGG	7	0.6469
506	ATP5B	NM_001686.3	NC_000012.12	56644862	sense	GCACCAATCAAAATTCCTGT	TGGTGCACCAATCAAAATTCCTGTTGGTCC	TGG	3	0.6238
506	ATP5B	NM_001686.3	NC_000012.12	56645255	sense	GGTGGACGTCCAGTTTGATG	CAGTGGTGGACGTCCAGTTTGATGAGGGAC	AGG	2	0.6312
506	ATP5B	NM_001686.3	NC_000012.12	56643473	sense	GTTGGTGAGAGGACCCGTGA	TGGTGTTGGTGAGAGGACCCGTGAAGGCAA	AGG	5	0.7166
509	ATP5C1	NM_005174.2	NC_000010.11	7799062	antisense	ACCACACAGTCCTCGATCTG	TAGCACCACACAGTCCTCGATCTGAGGACA	AGG	4	0.6212
509	ATP5C1	NM_005174.2	NC_000010.11	7799013	sense	ATGAAAAAGCTGATATCAAG	CTGTATGAAAAAGCTGATATCAAGGGGCCT	GGG	4	0.6637
509	ATP5C1	NM_005174.2	NC_000010.11	7797107	sense	CAAGTCTATGAAAATGGTAG	TTACCAAGTCTATGAAAATGGTAGCGGCAG	CGG	3	0.5864
509	ATP5C1	NM_005174.2	NC_000010.11	7796121	antisense	TATTTCGAACTTGAATCCTG	GCCATATTTCGAACTTGAATCCTGAGGATA	AGG	2	0.6397
513	ATP5D	NM_001001975.1	NC_000019.10	1244130	antisense	CAACAACTGCACCGAAGAGT	CGGCCAACAACTGCACCGAAGAGTCGGCGT	CGG	3	0.5898
513	ATP5D	NM_001001975.1	NC_000019.10	1241918	sense	CCACGCCCGTGCCTATGCCG	TCCGCCACGCCCGTGCCTATGCCGAGGCCG	AGG	1	0.6199
513	ATP5D	NM_001001975.1	NC_000019.10	1244101	sense	CCCATTCCCCCAGTGAGCAG	CCGCCCCATTCCCCCAGTGAGCAGCGGTTC	CGG	3	0.5819
513	ATP5D	NM_001001975.1	NC_000019.10	1241989	antisense	CGCAGCGCCCGAACCTGCGT	GACCCGCAGCGCCCGAACCTGCGTGGGAGA	GGG	1	0.6113
514	ATP5E	NM_006886.3	NC_000020.11	59032225	sense	ACTGGAGACAGGCTGGACTC	GCCTACTGGAGACAGGCTGGACTCAGGTAG	AGG	1	0.5905
514	ATP5E	NM_006886.3	NC_000020.11	59032221	sense	GAGACAGGCTGGACTCAGGT	ACTGGAGACAGGCTGGACTCAGGTAGGCCC	AGG	1	0.6548
514	ATP5E	NM_006886.3	NC_000020.11	59032239	antisense	GAGTCCAGCCTGTCTCCAGT	ACCTGAGTCCAGCCTGTCTCCAGTAGGCCA	AGG	1	0.6322
514	ATP5E	NM_006886.3	NC_000020.11	59030418	antisense	TTGCACAGATCTGGGAGTAT	GCTTTTGCACAGATCTGGGAGTATCGGATG	CGG	2	0.5278
515	ATP5F1	NM_001688.4	NC_000001.11	111456094	antisense	AGCCCAGTTCCGAGTACATA	GATAAGCCCAGTTCCGAGTACATAGGGTCC	GGG	4	0.5412
515	ATP5F1	NM_001688.4	NC_000001.11	111454239	sense	CAACAAGGACCTTTCATACA	CAGGCAACAAGGACCTTTCATACAGGGCAG	GGG	3	0.6004
515	ATP5F1	NM_001688.4	NC_000001.11	111456245	sense	CTTTGCTGATAAACTCAATG	CAGACTTTGCTGATAAACTCAATGAGGTAA	AGG	4	0.6237
515	ATP5F1	NM_001688.4	NC_000001.11	111454312	sense	TCGTTATGGACTGATCCCTG	AAGTTCGTTATGGACTGATCCCTGAGGAAT	AGG	3	0.7641
516	ATP5G1	NM_001002027.1	NC_000017.11	48895211	antisense	AATGTCCCGGGAGACAACAC	TGTCAATGTCCCGGGAGACAACACTGGTCT	TGG	4	0.6117
516	ATP5G1	NM_001002027.1	NC_000017.11	48894421	antisense	ATTCACTGGGCTATTCAAGA	ATGAATTCACTGGGCTATTCAAGAAGGAGG	AGG	3	0.6072
516	ATP5G1	NM_001002027.1	NC_000017.11	48894386	sense	CAGATCCGCTGTTGTACCAG	TTTACAGATCCGCTGTTGTACCAGGGGTCT	GGG	3	0.6088
516	ATP5G1	NM_001002027.1	NC_000017.11	48895181	sense	CAGCAACTTCCCACTCCAGG	CCTACAGCAACTTCCCACTCCAGGTGGCCA	TGG	4	0.7076
517	ATP5G2	NM_001002031.2	NC_000012.12	53669876	sense	ACCGGAGATACTGACAGATG	AACGACCGGAGATACTGACAGATGAGGTAC	AGG	3	0.6812
517	ATP5G2	NM_001002031.2	NC_000012.12	53669215	antisense	AGAACCAGCCACCCCAACTG	CCCCAGAACCAGCCACCCCAACTGTGGCAG	TGG	4	0.6358
517	ATP5G2	NM_001002031.2	NC_000012.12	53669272	antisense	GATGTCCCTTGAAATGGCGC	TGTCGATGTCCCTTGAAATGGCGCTGGTTT	TGG	4	0.5648
517	ATP5G2	NM_001002031.2	NC_000012.12	53669917	antisense	GCACCACTGCAGATAGCGGA	TTCAGCACCACTGCAGATAGCGGACGGCTC	CGG	3	0.623
518	ATP5G3	NM_001689.4	NC_000002.12	175180121	sense	ATCAGTGTTATCTCGACCAG	CTGCATCAGTGTTATCTCGACCAGAGGCTA	AGG	3	0.6803
518	ATP5G3	NM_001689.4	NC_000002.12	175179249	antisense	CATTAAATACCGTAGAGCCC	GCCCCATTAAATACCGTAGAGCCCTGGAAA	TGG	4	0.5414
518	ATP5G3	NM_001689.4	NC_000002.12	175181357	antisense	GCCTGGGCTACGCACCAGAG	CCCTGCCTGGGCTACGCACCAGAGAGGGGG	AGG	2	0.5862
518	ATP5G3	NM_001689.4	NC_000002.12	175179202	sense	TGTGTCTCAGCTAATCCAAA	ATGGTGTGTCTCAGCTAATCCAAAGGGAGT	GGG	4	0.5903
521	ATP5I	NM_007100.3	NC_000004.12	673390	sense	AACAGATTACCTAAAACCTC	GCCAAACAGATTACCTAAAACCTCGGGCAG	GGG	3	0.5806
521	ATP5I	NM_007100.3	NC_000004.12	673956	antisense	CGAGGAACAGGGCGGAGTAG	ACACCGAGGAACAGGGCGGAGTAGCGGCCG	CGG	2	0.565
521	ATP5I	NM_007100.3	NC_000004.12	673918	antisense	CGGTCACTCACTGTAGCGCG	CCCGCGGTCACTCACTGTAGCGCGTGGCTC	TGG	2	0.6424
521	ATP5I	NM_007100.3	NC_000004.12	673945	antisense	GTAGGCCACACCGAGGAACA	CTCCGTAGGCCACACCGAGGAACAGGGCGG	GGG	2	0.6347
522	ATP5J	NM_001003703.1	NC_000021.9	25729743	antisense	CCTCCGCAAATGGACTGAGA	TGTTCCTCCGCAAATGGACTGAGACGGCTG	CGG	2	0.6667
522	ATP5J	NM_001003703.1	NC_000021.9	25729761	antisense	GACGGCTGACCGAATGACAG	CTGAGACGGCTGACCGAATGACAGAGGAGA	AGG	2	0.6733
522	ATP5J	NM_001003703.1	NC_000021.9	25725332	antisense	TACTCTGAACTAGCATCAAC	CTGATACTCTGAACTAGCATCAACAGGTCC	AGG	3	0.4521
522	ATP5J	NM_001003703.1	NC_000021.9	25729678	antisense	TCCACAAAGAGTTTCTGTAT	CTTGTCCACAAAGAGTTTCTGTATAGGATC	AGG	2	0.4873
523	ATP6V1A	NM_001690.3	NC_000003.12	113781065	sense	AGTGGTTACAGCCTGTGACA	CTTCAGTGGTTACAGCCTGTGACATGGCGG	TGG	3	0.6286
523	ATP6V1A	NM_001690.3	NC_000003.12	113784785	sense	ATGTTACCCCCACGAAACAG	AATCATGTTACCCCCACGAAACAGAGGAAC	AGG	5	0.6612
523	ATP6V1A	NM_001690.3	NC_000003.12	113788824	sense	GTAATCATCTATGTAGGATG	TGATGTAATCATCTATGTAGGATGTGGTGA	TGG	7	0.6388
523	ATP6V1A	NM_001690.3	NC_000003.12	113784331	antisense	TGACTGCTGATATCCGACAA	GGTCTGACTGCTGATATCCGACAAAGGTCT	AGG	4	0.7025
525	ATP6V1B1	NM_001692.3	NC_000002.12	70936034	sense	AGCCCGAGAACACATGCAGG	GTGCAGCCCGAGAACACATGCAGGCGGTCA	CGG	1	0.6654
525	ATP6V1B1	NM_001692.3	NC_000002.12	70959976	antisense	CCGTCTGAATCATCTCCTCG	ATGCCCGTCTGAATCATCTCCTCGGGGTAG	GGG	6	0.7063
525	ATP6V1B1	NM_001692.3	NC_000002.12	70958401	antisense	CCTCTGACACCGGAGTTCGT	ATGTCCTCTGACACCGGAGTTCGTAGGATG	AGG	4	0.6626
525	ATP6V1B1	NM_001692.3	NC_000002.12	70962781	sense	GCTACACCTCCAGGATCGAG	CCTGGCTACACCTCCAGGATCGAGCGGATC	CGG	9	0.6717
526	ATP6V1B2	NM_001693.3	NC_000008.11	20197539	antisense	CTCTGATACTCACTGAGGCG	TACTCTCTGATACTCACTGAGGCGAGGCTG	AGG	1	0.664
526	ATP6V1B2	NM_001693.3	NC_000008.11	20211210	sense	TCAATGTCGAATCTACCCAG	ACCCTCAATGTCGAATCTACCCAGAGGAAA	AGG	6	0.7932
526	ATP6V1B2	NM_001693.3	NC_000008.11	20211312	sense	TGCTGGGCTACCACACAATG	CTGCTGCTGGGCTACCACACAATGAGGTGA	AGG	6	0.721
526	ATP6V1B2	NM_001693.3	NC_000008.11	20210416	sense	TGGGGATATTCTCCGAACAC	TTACTGGGGATATTCTCCGAACACCGGTGT	CGG	4	0.6544
527	ATP6V0C	NM_001694.3	NC_000016.10	2519260	sense	CAAGAGCGGTACCGGCATTG	CAGCCAAGAGCGGTACCGGCATTGCGGCCA	CGG	2	0.6243
527	ATP6V0C	NM_001694.3	NC_000016.10	2519366	antisense	CATTCAGGGAGTTGGCGATG	TCGTCATTCAGGGAGTTGGCGATGAGGACT	AGG	2	0.6564
527	ATP6V0C	NM_001694.3	NC_000016.10	2514178	sense	TCGGCCGCCATGGTCTTCAG	CGCCTCGGCCGCCATGGTCTTCAGCGGTGA	CGG	1	0.6843
527	ATP6V0C	NM_001694.3	NC_000016.10	2519315	antisense	TGATGCCAGCCATGACCACT	GCGATGATGCCAGCCATGACCACTGGGATG	GGG	2	0.6271
528	ATP6V1C1	NM_001695.4	NC_000008.11	103055880	antisense	ACTGCTTAATCCAGTCGTTG	TCATACTGCTTAATCCAGTCGTTGTGGTTT	TGG	8	0.5857
528	ATP6V1C1	NM_001695.4	NC_000008.11	103063002	antisense	ATCAACTGCCTTCCTAAACA	AGTCATCAACTGCCTTCCTAAACAAGGTGA	AGG	9	0.6476
528	ATP6V1C1	NM_001695.4	NC_000008.11	103048951	sense	GAGAATCTGTTGGCTAATGG	TCAAGAGAATCTGTTGGCTAATGGAGGTAA	AGG	4	0.6101
528	ATP6V1C1	NM_001695.4	NC_000008.11	103048893	sense	TAAGAAAGTAGCTCAATACA	TGGTTAAGAAAGTAGCTCAATACATGGCTG	TGG	4	0.6428
529	ATP6V1E1	NM_001696.3	NC_000022.11	17613294	sense	AGTTCAACATAGAGAAAGGT	GAAGAGTTCAACATAGAGAAAGGTCGGCTT	CGG	3	0.6054
529	ATP6V1E1	NM_001696.3	NC_000022.11	17600034	antisense	AGTTCTTTACCTTTACCAGA	CCTAAGTTCTTTACCTTTACCAGAGGGAAA	GGG	6	0.6006
529	ATP6V1E1	NM_001696.3	NC_000022.11	17600069	antisense	CTGCAACGAACAATCATTCG	TTTCCTGCAACGAACAATCATTCGGGGCTC	GGG	6	0.6423
529	ATP6V1E1	NM_001696.3	NC_000022.11	17612834	antisense	TAAGGTCATCTCTTGCTCTG	GTGATAAGGTCATCTCTTGCTCTGAGGACT	AGG	4	0.6827
533	ATP6V0B	NM_004047.4	NC_000001.11	43976115	antisense	CCCAGGTTGGACCACATGAA	AATGCCCAGGTTGGACCACATGAAGGGCGA	GGG	3	0.5995
533	ATP6V0B	NM_004047.4	NC_000001.11	43976304	antisense	GCCGGTAATATAGATGCCCC	AGGAGCCGGTAATATAGATGCCCCTGGTGG	TGG	4	0.6129
533	ATP6V0B	NM_004047.4	NC_000001.11	43976820	sense	GGCCATCGGAACTACCATGC	CATCGGCCATCGGAACTACCATGCAGGTGG	AGG	6	0.5829
533	ATP6V0B	NM_004047.4	NC_000001.11	43975839	sense	TTTGGGCTTCCGCTTTGATG	TTGATTTGGGCTTCCGCTTTGATGTGGCAT	TGG	2	0.6104
534	ATP6V1G2	NM_130463.3	NC_000006.12	31546146	antisense	ATTCGTGCTCTCGCTCTCTG	TGGAATTCGTGCTCTCGCTCTCTGCGGTAT	CGG	2	0.7026
534	ATP6V1G2	NM_130463.3	NC_000006.12	31546541	antisense	CAGAAGCTGCTGGATACCTT	CTTGCAGAAGCTGCTGGATACCTTGGGACT	GGG	1	0.4781
534	ATP6V1G2	NM_130463.3	NC_000006.12	31545570	sense	CCCAGGCCATGGGCTCCCAG	ACCCCCCAGGCCATGGGCTCCCAGGGGAAC	GGG	3	0.6652
534	ATP6V1G2	NM_130463.3	NC_000006.12	31546183	sense	GCGACTGAAGCAGGCAAAGG	CCCGGCGACTGAAGCAGGCAAAGGAGGAGG	AGG	2	0.537
535	ATP6V0A1	NM_001130020.1	NC_000017.11	42487168	sense	AAAGGTTCTGAATCAAACGG	CCCCAAAGGTTCTGAATCAAACGGAGGATC	AGG	10	0.7151
535	ATP6V0A1	NM_001130020.1	NC_000017.11	42468056	sense	AACATTCCGATTATGGACAC	AGCTAACATTCCGATTATGGACACCGGTGA	CGG	4	0.6557
535	ATP6V0A1	NM_001130020.1	NC_000017.11	42477661	sense	ATTGCATCATCAGCAGATGG	CTGAATTGCATCATCAGCAGATGGCGGATC	CGG	6	0.6957
535	ATP6V0A1	NM_001130020.1	NC_000017.11	42495172	antisense	GTCCAATTATAAGTAAACAT	TTACGTCCAATTATAAGTAAACATCGGCCG	CGG	13	0.6698
537	ATP6AP1	NM_001183.5	NC_000023.11	154433689	sense	CGAAGATGTCCCATACACAG	AGTCCGAAGATGTCCCATACACAGCGGCCC	CGG	6	0.7791
537	ATP6AP1	NM_001183.5	NC_000023.11	154428777	antisense	GCCGCCAACGACAAAAACAC	CGCCGCCGCCAACGACAAAAACACCGGCAG	CGG	1	0.6134
537	ATP6AP1	NM_001183.5	NC_000023.11	154432312	antisense	GCTGACTGCATACCAGTCGA	GAGTGCTGACTGCATACCAGTCGACGGCAG	CGG	4	0.6719
537	ATP6AP1	NM_001183.5	NC_000023.11	154434316	sense	GTTACAATGACACCGCTCCC	GTGAGTTACAATGACACCGCTCCCCGGATC	CGG	7	0.6273
538	ATP7A	NM_000052.6	NC_000023.11	78011627	antisense	AAATTCATAACAGACAATCC	CAGCAAATTCATAACAGACAATCCTGGAAG	TGG	9	0.6071
538	ATP7A	NM_000052.6	NC_000023.11	78021024	antisense	AATTACAATCCATACCAAGA	ATCCAATTACAATCCATACCAAGAGGGTGG	GGG	14	0.685
538	ATP7A	NM_000052.6	NC_000023.11	77989640	sense	CAATAGAGGCTGTATCACCG	AAAGCAATAGAGGCTGTATCACCGGGGCTA	GGG	4	0.8016
538	ATP7A	NM_000052.6	NC_000023.11	78020244	sense	CTTTACTCTCCATACAGGGG	CTATCTTTACTCTCCATACAGGGGAGGCAA	AGG	13	0.666
539	ATP5O	NM_001697.2	NC_000021.9	33907378	sense	ACCATGATGAGTGTCCATCG	TTCTACCATGATGAGTGTCCATCGCGGAGA	CGG	5	0.756
539	ATP5O	NM_001697.2	NC_000021.9	33912394	antisense	ATACCGTATACCTGAACAGG	TTCAATACCGTATACCTGAACAGGAGGCTT	AGG	3	0.6601
539	ATP5O	NM_001697.2	NC_000021.9	33909098	antisense	CTGATCAGATTGGTAGTGAG	CTCACTGATCAGATTGGTAGTGAGGGGAGA	GGG	4	0.6494
539	ATP5O	NM_001697.2	NC_000021.9	33907420	sense	GGTCGATTAAGCAATACCCA	AAATGGTCGATTAAGCAATACCCAAGGAGT	AGG	5	0.6773
540	ATP7B	NM_000053.3	NC_000013.11	51974612	sense	AGGGACCATGTAAATGACAT	CCTCAGGGACCATGTAAATGACATGGGATT	GGG	2	0.6577
540	ATP7B	NM_000053.3	NC_000013.11	51968531	antisense	ATGAACTGAGCTATCTCGAG	CTGGATGAACTGAGCTATCTCGAGGGGCTG	GGG	4	0.6833
540	ATP7B	NM_000053.3	NC_000013.11	51957550	antisense	CTCACCAAGGGTCACAACGG	TGTCCTCACCAAGGGTCACAACGGTGGCTT	TGG	9	0.6928
540	ATP7B	NM_000053.3	NC_000013.11	51950071	sense	CTCATTAAAGCTACCCACGT	TGTGCTCATTAAAGCTACCCACGTGGGCAA	GGG	11	0.6635
545	ATR	NM_001184.3	NC_000003.12	142512359	antisense	CTGTGTGAGATGGTCAAGCA	CCCACTGTGTGAGATGGTCAAGCATGGAGA	TGG	27	0.6491
545	ATR	NM_001184.3	NC_000003.12	142559256	sense	GATGCTTTGATTTATATGCA	TTATGATGCTTTGATTTATATGCAAGGTGA	AGG	7	0.6399
545	ATR	NM_001184.3	NC_000003.12	142519725	sense	GCCCAGGTCACCAATTGTGG	AACGGCCCAGGTCACCAATTGTGGAGGAGA	AGG	24	0.6421
545	ATR	NM_001184.3	NC_000003.12	142550221	sense	TGACGTGCGAAAACAAGATG	ATGCTGACGTGCGAAAACAAGATGTGGCTC	TGG	14	0.7097
546	ATRX	NM_000489.4	NC_000023.11	77684232	antisense	AATTAGTGCGGAATAAGAGT	GCACAATTAGTGCGGAATAAGAGTAGGTTA	AGG	9	0.6179
546	ATRX	NM_000489.4	NC_000023.11	77682946	sense	ATGATTTAAAGACTCAGGCG	TTGTATGATTTAAAGACTCAGGCGGGGAAA	GGG	9	0.6985
546	ATRX	NM_000489.4	NC_000023.11	77634620	antisense	CTTACCAAGGCCCATACAGT	AAGTCTTACCAAGGCCCATACAGTGGGCAA	GGG	17	0.6418
546	ATRX	NM_000489.4	NC_000023.11	77693829	sense	GAAAATCTCAAAAAACGCGG	AACTGAAAATCTCAAAAAACGCGGAGGTAA	AGG	6	0.693
547	KIF1A	NM_004321.6	NC_000002.12	240763061	sense	AGGACCAGTACCGCCGCGAG	CTGGAGGACCAGTACCGCCGCGAGCGGGAG	CGG	20	0.6501
547	KIF1A	NM_004321.6	NC_000002.12	240750505	antisense	ATTGCCACACGGTGTACCAG	GACGATTGCCACACGGTGTACCAGGGGAAC	GGG	25	0.671
547	KIF1A	NM_004321.6	NC_000002.12	240771023	antisense	CAAACAAGATGCGCTCGTGG	GGGGCAAACAAGATGCGCTCGTGGAGGCTG	AGG	13	0.6534
547	KIF1A	NM_004321.6	NC_000002.12	240775891	antisense	GTCAACACGGAATCTCGGTA	CCAGGTCAACACGGAATCTCGGTACGGAAT	CGG	10	0.6556
549	AUH	NM_001698.2	NC_000009.12	91325365	sense	AAAATGAGTTCCAGTGAAGT	AGCCAAAATGAGTTCCAGTGAAGTTGGTCC	TGG	4	0.5215
549	AUH	NM_001698.2	NC_000009.12	91297999	antisense	ACCTGCTACTCGTATATCAC	TCTTACCTGCTACTCGTATATCACAGGCTA	AGG	5	0.5736
549	AUH	NM_001698.2	NC_000009.12	91355896	antisense	ATACCAGCACAGAATATCCC	TTACATACCAGCACAGAATATCCCTGGGAC	TGG	3	0.5716
549	AUH	NM_001698.2	NC_000009.12	91296025	antisense	GAACTACTCATACCTCCACC	GCGTGAACTACTCATACCTCCACCAGGAAT	AGG	6	0.6441
550	AUP1	NM_181575.4	NC_000002.12	74528443	antisense	CAGGGGTCTCTGAACTTGCA	AGACCAGGGGTCTCTGAACTTGCAGGGTAA	GGG	5	0.6421
550	AUP1	NM_181575.4	NC_000002.12	74528915	antisense	GACCAGCACACAAAGCTGGG	CCGAGACCAGCACACAAAGCTGGGGGGACT	GGG	4	0.6968
550	AUP1	NM_181575.4	NC_000002.12	74529276	sense	GTGTCCCCAGATTCGTAGTG	TCCTGTGTCCCCAGATTCGTAGTGCGGACC	CGG	3	0.6449
550	AUP1	NM_181575.4	NC_000002.12	74527981	sense	TCCTGTTCATCGCCAACTAG	TTCGTCCTGTTCATCGCCAACTAGGGGAAG	GGG	7	0.6192
551	AVP	NM_000490.4	NC_000020.11	3084572	sense	CAAGAGGGCCATGTCCGACC	GCGGCAAGAGGGCCATGTCCGACCTGGAGC	TGG	1	0.4989
551	AVP	NM_000490.4	NC_000020.11	3084617	antisense	GCAGTTCTGGAAGTAGCACG	TCGGGCAGTTCTGGAAGTAGCACGCGGAGG	CGG	1	0.7582
551	AVP	NM_000490.4	NC_000020.11	3082995	antisense	GTCGTTGCAGCAAACGCCGA	CACCGTCGTTGCAGCAAACGCCGAAGGCGG	AGG	2	0.5957
551	AVP	NM_000490.4	NC_000020.11	3083131	antisense	TCGTCCGCGCAGCAGATGCT	CAGCTCGTCCGCGCAGCAGATGCTGGGCCC	GGG	2	0.4466
552	AVPR1A	NM_000706.4	NC_000012.12	63150698	sense	ACCGAGGGACGTGCGCAACG	GCCCACCGAGGGACGTGCGCAACGAGGAGC	AGG	1	0.694
552	AVPR1A	NM_000706.4	NC_000012.12	63150386	sense	GACAGCCGACCGCTACATCG	TCATGACAGCCGACCGCTACATCGCGGTGT	CGG	1	0.7277
552	AVPR1A	NM_000706.4	NC_000012.12	63150487	sense	GACATCACCTACCGCTTCCG	CTGGGACATCACCTACCGCTTCCGCGGCCC	CGG	1	0.6366
552	AVPR1A	NM_000706.4	NC_000012.12	63150594	antisense	TGCATGCGGGACGTCTTGCG	GAGGTGCATGCGGGACGTCTTGCGCGGCGT	CGG	1	0.6327
553	AVPR1B	NM_000707.3	NC_000001.11	206116391	antisense	AAAAAATGAAGACTTGAGGG	AGGGAAAAAATGAAGACTTGAGGGAGGCTG	AGG	1	0.6987
553	AVPR1B	NM_000707.3	NC_000001.11	206116191	sense	AAACCTAAAAGTCAAGACAC	GTAAAAACCTAAAAGTCAAGACACAGGCCT	AGG	1	0.6911
553	AVPR1B	NM_000707.3	NC_000001.11	206116278	antisense	CAGAACGAAGATAGCCAGGG	CCGGCAGAACGAAGATAGCCAGGGTGGTCC	TGG	1	0.7269
553	AVPR1B	NM_000707.3	NC_000001.11	206116075	sense	GCAGCATCAACACCATCTCA	GTCAGCAGCATCAACACCATCTCACGGGCC	CGG	1	0.6174
554	AVPR2	NM_000054.4	NC_000023.11	153905841	antisense	ATACTTCACGGCCCGACACA	GCAGATACTTCACGGCCCGACACAGGGCAT	GGG	2	0.6269
554	AVPR2	NM_000054.4	NC_000023.11	153906161	antisense	CAGGCGGCGATACCCAGGGT	CTGGCAGGCGGCGATACCCAGGGTAGGTGC	AGG	2	0.6196
554	AVPR2	NM_000054.4	NC_000023.11	153905961	sense	GGCGTACCGCCATGGAAGTG	TGCTGGCGTACCGCCATGGAAGTGGGGCTC	GGG	2	0.604
554	AVPR2	NM_000054.4	NC_000023.11	153905729	antisense	TGGCCAATGAAGACGTGTAT	CAAGTGGCCAATGAAGACGTGTATGGGTGC	GGG	2	0.6224
558	AXL	NM_021913.4	NC_000019.10	41220748	antisense	CCCGAAGCCAATGTACCTCG	CCATCCCGAAGCCAATGTACCTCGGGGGGC	GGG	2	0.6429
558	AXL	NM_021913.4	NC_000019.10	41242921	antisense	CCTAGCAGTACATACCACCA	TGCTCCTAGCAGTACATACCACCAGGGCCA	GGG	11	0.7862
558	AXL	NM_021913.4	NC_000019.10	41231012	sense	CGAAGCCCATAACGCCAAGG	CCTGCGAAGCCCATAACGCCAAGGGGGTCA	GGG	5	0.7122
558	AXL	NM_021913.4	NC_000019.10	41238502	sense	CTGAGAACATTAGTGCTACG	CCCCCTGAGAACATTAGTGCTACGCGGAAT	CGG	8	0.7187
563	AZGP1	NM_001185.3	NC_000007.14	99971874	sense	GACAGGAAGTCTCAGCCCAT	TAAAGACAGGAAGTCTCAGCCCATGGGACT	GGG	2	0.6066
563	AZGP1	NM_001185.3	NC_000007.14	99971931	antisense	GGAGGTCATTGAGTGAGCCA	AACTGGAGGTCATTGAGTGAGCCAAGGGCC	AGG	2	0.6055
563	AZGP1	NM_001185.3	NC_000007.14	99968205	antisense	GGTATTTCCGCAGAGTCGCA	TTCAGGTATTTCCGCAGAGTCGCAGGGCAC	GGG	3	0.6095
563	AZGP1	NM_001185.3	NC_000007.14	99968418	sense	TCAGGGTCTCACGTATTGCA	GTTTTCAGGGTCTCACGTATTGCAGGGAAG	GGG	3	0.625
566	AZU1	NM_001700.3	NC_000019.10	828244	antisense	CCGCCAACGATGTCCAAAAG	CCGGCCGCCAACGATGTCCAAAAGGGGGCT	GGG	2	0.6392
566	AZU1	NM_001700.3	NC_000019.10	829571	antisense	GCACCACGGTGCTAACCCCG	CCCAGCACCACGGTGCTAACCCCGGGGTTC	GGG	3	0.6887
566	AZU1	NM_001700.3	NC_000019.10	830772	sense	GCCTCTGCAGAACGCCACGG	CACTGCCTCTGCAGAACGCCACGGTGGAAG	TGG	4	0.7064
566	AZU1	NM_001700.3	NC_000019.10	828354	antisense	TGGCCGCGGTCATCACGAAG	CAGCTGGCCGCGGTCATCACGAAGCGGGCA	CGG	2	0.6644
567	B2M	NM_004048.2	NC_000015.10	44715515	antisense	AAGTCAACTTCAATGTCGGA	CAGTAAGTCAACTTCAATGTCGGATGGATG	TGG	2	0.5934
567	B2M	NM_004048.2	NC_000015.10	44715487	antisense	ACCCAGACACATAGCAATTC	TGAAACCCAGACACATAGCAATTCAGGAAA	AGG	2	0.3529
567	B2M	NM_004048.2	NC_000015.10	44715423	antisense	CTGAATCTTTGGAGTACCTG	AAACCTGAATCTTTGGAGTACCTGAGGAAT	AGG	2	0.6232
567	B2M	NM_004048.2	NC_000015.10	44711569	antisense	GAGTAGCGCGAGCACAGCTA	GAGAGAGTAGCGCGAGCACAGCTAAGGCCA	AGG	1	0.5066
570	BAAT	NM_001701.3	NC_000009.12	101368304	antisense	CAAACAAATCAATTACCCCT	CCACCAAACAAATCAATTACCCCTGGGAAG	GGG	3	0.6578
570	BAAT	NM_001701.3	NC_000009.12	101371011	sense	GACTTTGGAGAGGTGGTATG	GCCTGACTTTGGAGAGGTGGTATGTGGCAC	TGG	2	0.5764
570	BAAT	NM_001701.3	NC_000009.12	101371178	antisense	GAGACCAGAAGAGACCCATG	TTCAGAGACCAGAAGAGACCCATGGGGTGG	GGG	2	0.8131
570	BAAT	NM_001701.3	NC_000009.12	101362922	antisense	GGTCCCATTAATAAGTACCG	AGTTGGTCCCATTAATAAGTACCGTGGCTG	TGG	4	0.7155
571	BACH1	NM_001186.3	NC_000021.9	29326546	sense	AACTGACAGAGTCCGTACTG	TTGGAACTGACAGAGTCCGTACTGGGGAAT	GGG	3	0.7377
571	BACH1	NM_001186.3	NC_000021.9	29321463	antisense	CCTGGCCTACGATTCTTGAG	TCAGCCTGGCCTACGATTCTTGAGTGGAAG	TGG	2	0.6474
571	BACH1	NM_001186.3	NC_000021.9	29327136	antisense	CTAATCCTGATACCTAACCA	CTCACTAATCCTGATACCTAACCACGGACA	CGG	3	0.7084
571	BACH1	NM_001186.3	NC_000021.9	29326948	sense	GAAATCCGACTTGGGCACCA	CTTTGAAATCCGACTTGGGCACCAGGGAAG	GGG	3	0.6661
572	BAD	NM_004322.3	NC_000011.10	64271677	antisense	CATAGCGCTGTGCTGCCCAG	CGGCCATAGCGCTGTGCTGCCCAGAGGTTG	AGG	2	0.5863
572	BAD	NM_004322.3	NC_000011.10	64271760	sense	GCCACAGCTCCTACCCCGCG	AGTCGCCACAGCTCCTACCCCGCGGGGACG	GGG	2	0.7168
572	BAD	NM_004322.3	NC_000011.10	64284235	antisense	GGTGACTGGCGTCCCACAGG	TGCTGGTGACTGGCGTCCCACAGGAGGCCT	AGG	1	0.562
572	BAD	NM_004322.3	NC_000011.10	64284187	antisense	TGGGGTACTTACCTCCATGA	GTGGTGGGGTACTTACCTCCATGATGGCTG	TGG	1	0.5688
573	BAG1	NM_004323.5	NC_000009.12	33264281	sense	GGAGTCGACCCGGAGCGAGG	ACGAGGAGTCGACCCGGAGCGAGGAGGTGA	AGG	1	0.6835
573	BAG1	NM_004323.5	NC_000009.12	33264496	sense	GGGCATGACCGACCCACCAG	CAGCGGGCATGACCGACCCACCAGGGGCGC	GGG	1	0.6166
573	BAG1	NM_004323.5	NC_000009.12	33262768	sense	TGAACCAGTTGTCCAAGACC	GCAGTGAACCAGTTGTCCAAGACCTGGCCC	TGG	2	0.6176
573	BAG1	NM_004323.5	NC_000009.12	33261138	antisense	TGTATTCCAAGTGCTGACAA	ATCTTGTATTCCAAGTGCTGACAACGGTGT	CGG	3	0.7013
575	ADGRB1	NM_001702.2	NC_000008.11	142479465	sense	CAGGATGAGTACCGGCAGTG	CCCCCAGGATGAGTACCGGCAGTGCGGCAC	CGG	7	0.6948
575	ADGRB1	NM_001702.2	NC_000008.11	142518165	antisense	CCCACGATGAGCGTCACCGA	ACAGCCCACGATGAGCGTCACCGACGGCAG	CGG	18	0.6319
575	ADGRB1	NM_001702.2	NC_000008.11	142475510	sense	CCTGTGGGGCGAATGCACGC	GGTCCCTGTGGGGCGAATGCACGCGGGACT	GGG	2	0.6928
575	ADGRB1	NM_001702.2	NC_000008.11	142489060	sense	GAAGCATCCGTGTTTGTGGT	CGATGAAGCATCCGTGTTTGTGGTGGGCAC	GGG	14	0.6381
576	ADGRB2	NM_001294335.1	NC_000001.11	31740370	antisense	ATCATCAGCCGAGGGCACGT	GCACATCATCAGCCGAGGGCACGTAGGTGG	AGG	12	0.7083
576	ADGRB2	NM_001294335.1	NC_000001.11	31741954	sense	CAGCCACTGATAGCAAGTGG	CCCACAGCCACTGATAGCAAGTGGGGGCCA	GGG	9	0.6841
576	ADGRB2	NM_001294335.1	NC_000001.11	31744352	sense	CTCTCTCGTAGGCGACCCGG	GTCCCTCTCTCGTAGGCGACCCGGCGGCTG	CGG	6	0.7466
576	ADGRB2	NM_001294335.1	NC_000001.11	31756292	antisense	TGAGCAAGACCTCGACAAAG	TTGATGAGCAAGACCTCGACAAAGCGGAAG	CGG	4	0.697
577	ADGRB3	NM_001704.2	NC_000006.12	68956730	sense	AGGCGAATAAGGACCTGTCA	GGAAAGGCGAATAAGGACCTGTCAGGGTGC	GGG	8	0.6513
577	ADGRB3	NM_001704.2	NC_000006.12	69018416	sense	AGGGTCAATAGAGTTAATGC	ATCCAGGGTCAATAGAGTTAATGCAGGTGA	AGG	13	0.6203
577	ADGRB3	NM_001704.2	NC_000006.12	68639403	sense	CCAAGTCTGCAATCTTACCA	CCACCCAAGTCTGCAATCTTACCAGGGAGG	GGG	3	0.6989
577	ADGRB3	NM_001704.2	NC_000006.12	68943842	sense	TACAGTACACGGAGTATGGG	TTATTACAGTACACGGAGTATGGGAGGAAT	AGG	6	0.6246
578	BAK1	NM_001188.3	NC_000006.12	33577541	antisense	AAGACCCTTACCAGAAGCAG	CAGGAAGACCCTTACCAGAAGCAGAGGGCA	AGG	2	0.6244
578	BAK1	NM_001188.3	NC_000006.12	33575407	sense	ACGGCAGCTCGCCATCATCG	TGGGACGGCAGCTCGCCATCATCGGGGACG	GGG	4	0.6941
578	BAK1	NM_001188.3	NC_000006.12	33575804	antisense	GCTCACCTGCTAGGTTGCAG	TGTAGCTCACCTGCTAGGTTGCAGAGGTAA	AGG	3	0.6413
578	BAK1	NM_001188.3	NC_000006.12	33574152	antisense	GGTAGACGTGTAGGGCCAGA	TGCTGGTAGACGTGTAGGGCCAGACGGTAG	CGG	5	0.6533
579	NKX3-2	NM_001189.3	NC_000004.12	13544344	sense	AACAAGAAAGAGGAGCGCGG	CCTCAACAAGAAAGAGGAGCGCGGCGGGCT	CGG	1	0.6712
579	NKX3-2	NM_001189.3	NC_000004.12	13544175	sense	CCGGTACCAGAACAGCTGCG	CCTGCCGGTACCAGAACAGCTGCGGGGCGG	GGG	1	0.7148
579	NKX3-2	NM_001189.3	NC_000004.12	13542486	antisense	CGGACACGTGTGCACCTCTG	AGCGCGGACACGTGTGCACCTCTGGGGCCA	GGG	2	0.6982
579	NKX3-2	NM_001189.3	NC_000004.12	13544059	antisense	GGCTCAAGGATCCCCCCGCA	CCGAGGCTCAAGGATCCCCCCGCAAGGCCG	AGG	1	0.5904
580	BARD1	NM_000465.3	NC_000002.12	214792399	sense	ATGTCCAGTGTGTTACACCC	CTGGATGTCCAGTGTGTTACACCCCGGCCT	CGG	3	0.6644
580	BARD1	NM_000465.3	NC_000002.12	214780900	antisense	GACTGGAAAGTCTATTGTGA	ATGGGACTGGAAAGTCTATTGTGATGGCCA	TGG	4	0.6595
580	BARD1	NM_000465.3	NC_000002.12	214780597	sense	GCTGTGAAAAGAAATCATAG	TATGGCTGTGAAAAGAAATCATAGAGGAGA	AGG	4	0.7327
580	BARD1	NM_000465.3	NC_000002.12	214780749	sense	GTAAAGTTGGTGGTACATCA	AAACGTAAAGTTGGTGGTACATCAGGGAGG	GGG	4	0.6472
581	BAX	NM_138761.3	NC_000019.10	48956294	antisense	AGTAGAAAAGGGCGACAACC	GCAAAGTAGAAAAGGGCGACAACCCGGCCC	CGG	4	0.5427
581	BAX	NM_138761.3	NC_000019.10	48955818	sense	GGACGAACTGGACAGTAACA	TCGGGGACGAACTGGACAGTAACATGGAGC	TGG	3	0.5885
581	BAX	NM_138761.3	NC_000019.10	48955703	sense	GTTTCATCCAGGATCGAGCA	TCTAGTTTCATCCAGGATCGAGCAGGGCGA	GGG	3	0.6478
581	BAX	NM_138761.3	NC_000019.10	48956230	antisense	TCGGAAAAAGACCTCTCGGG	CCACTCGGAAAAAGACCTCTCGGGGGGAGT	GGG	4	0.6812
582	BBS1	NM_024649.4	NC_000011.10	66511220	sense	AGCGCTGGCAGATTTACATG	TTCCAGCGCTGGCAGATTTACATGGGGATG	GGG	3	0.6899
582	BBS1	NM_024649.4	NC_000011.10	66521293	antisense	CAGAAACCTCTAGGAAGACG	TGGCCAGAAACCTCTAGGAAGACGGGGACG	GGG	9	0.6762
582	BBS1	NM_024649.4	NC_000011.10	66515887	sense	GCTGGAGCTAAGTGAAATGG	TGCAGCTGGAGCTAAGTGAAATGGAGGCAT	AGG	7	0.638
582	BBS1	NM_024649.4	NC_000011.10	66514579	antisense	TCTTATACACATAGACACAA	AGATTCTTATACACATAGACACAAGGGCCT	GGG	4	0.6893
583	BBS2	NM_031885.3	NC_000016.10	56514612	antisense	AGAGAAACATCAGATTCCAG	GAGAAGAGAAACATCAGATTCCAGGGGGCT	GGG	2	0.7051
583	BBS2	NM_031885.3	NC_000016.10	56501476	sense	ATTGGCCAGTCCACTGAACG	CTGAATTGGCCAGTCCACTGAACGAGGCTG	AGG	10	0.637
583	BBS2	NM_031885.3	NC_000016.10	56502787	sense	TGCTCGAAGTGACCGAACTG	TTGATGCTCGAAGTGACCGAACTGGGGAGG	GGG	8	0.6973
583	BBS2	NM_031885.3	NC_000016.10	56511225	antisense	TTGCCACCAATAATCGCAAG	ACAATTGCCACCAATAATCGCAAGAGGGGA	AGG	3	0.6351
585	BBS4	NM_033028.4	NC_000015.10	72709701	antisense	AAATAGGAAACTCTGGAGCT	TCCAAAATAGGAAACTCTGGAGCTAGGCAG	AGG	3	0.5555
585	BBS4	NM_033028.4	NC_000015.10	72731629	antisense	GCTGCATGGTCAAATGGACA	TACTGCTGCATGGTCAAATGGACAAGGCCC	AGG	12	0.6863
585	BBS4	NM_033028.4	NC_000015.10	72731342	antisense	GGCAACATCAAAGTCCCCGT	TGAGGGCAACATCAAAGTCCCCGTGGGTCT	GGG	11	0.6564
585	BBS4	NM_033028.4	NC_000015.10	72715368	antisense	TTGAGGTTATCAGCACTCTG	CTGCTTGAGGTTATCAGCACTCTGAGGACT	AGG	5	0.7017
586	BCAT1	NM_005504.6	NC_000012.12	24878545	antisense	ACCTCAGTTCCAATGAATGT	TTGCACCTCAGTTCCAATGAATGTAGGACG	AGG	5	0.6234
586	BCAT1	NM_005504.6	NC_000012.12	24894379	sense	CACGGATCATATGCTGACGG	TGTTCACGGATCATATGCTGACGGTGGAGT	TGG	3	0.6899
586	BCAT1	NM_005504.6	NC_000012.12	24881345	sense	GTTTCAGCCAAACCTCAACA	GACTGTTTCAGCCAAACCTCAACATGGATA	TGG	4	0.6625
586	BCAT1	NM_005504.6	NC_000012.12	24849891	antisense	TTGAAAAATAAGGTCCCACT	CCACTTGAAAAATAAGGTCCCACTGGGCTC	GGG	6	0.6677
587	BCAT2	NM_001190.3	NC_000019.10	48806651	antisense	AAATGTCTTCCCAAACACCA	CGGTAAATGTCTTCCCAAACACCAGGGGCT	GGG	3	0.6594
587	BCAT2	NM_001190.3	NC_000019.10	48799812	antisense	ACGAACAGGAGCGCGCGCGT	AATGACGAACAGGAGCGCGCGCGTGGGCTG	GGG	6	0.6263
587	BCAT2	NM_001190.3	NC_000019.10	48797268	antisense	GGTCGGGCCCATACAGCCAG	TGGTGGTCGGGCCCATACAGCCAGAGGACC	AGG	7	0.6405
587	BCAT2	NM_001190.3	NC_000019.10	48799680	sense	TCGGCAACTACAAGTTAGGT	GGGGTCGGCAACTACAAGTTAGGTGGGTAA	GGG	6	0.6667
590	BCHE	NM_000055.2	NC_000003.12	165830073	sense	AGTAAACTTTGGTCCGACCG	TGTCAGTAAACTTTGGTCCGACCGTGGATG	TGG	2	0.6373
590	BCHE	NM_000055.2	NC_000003.12	165830511	sense	AGTGTCAATGAACTATAGGG	TTGTAGTGTCAATGAACTATAGGGTGGGTG	TGG	2	0.7073
590	BCHE	NM_000055.2	NC_000003.12	165830684	antisense	GATATAAACAGTCTTCACTG	TTTAGATATAAACAGTCTTCACTGAGGTCA	AGG	2	0.7493
590	BCHE	NM_000055.2	NC_000003.12	165830836	antisense	TTGAATCGAAGTCTACCAAG	CTTTTTGAATCGAAGTCTACCAAGAGGTGG	AGG	2	0.6789
593	BCKDHA	NM_000709.3	NC_000019.10	41422230	sense	CATCTGTTACTTCGGCGAGG	TCGTCATCTGTTACTTCGGCGAGGGGGCAG	GGG	6	0.6939
593	BCKDHA	NM_000709.3	NC_000019.10	41410975	sense	CATGACACTGCTTAACACCA	AGAGCATGACACTGCTTAACACCATGGACC	TGG	3	0.6604
593	BCKDHA	NM_000709.3	NC_000019.10	41410704	antisense	CTTATCTATAAACTCCGCCG	CCAACTTATCTATAAACTCCGCCGAGGCCC	AGG	2	0.7373
593	BCKDHA	NM_000709.3	NC_000019.10	41419163	antisense	GGGCCATGAATAGTTCCAGG	CACTGGGCCATGAATAGTTCCAGGGGGTAG	GGG	5	0.7701
594	BCKDHB	NM_000056.3	NC_000006.12	80167705	antisense	AATTCCTTGTTCACACAATG	CAACAATTCCTTGTTCACACAATGGGGTAT	GGG	4	0.6591
594	BCKDHB	NM_000056.3	NC_000006.12	80168909	sense	CAAGTATCGCTATCGCTCTG	CTGCCAAGTATCGCTATCGCTCTGGGGATC	GGG	5	0.6704
594	BCKDHB	NM_000056.3	NC_000006.12	80106815	antisense	GGCCGCATCCTCGACAGTCG	TCTGGGCCGCATCCTCGACAGTCGCGGCGG	CGG	1	0.6161
594	BCKDHB	NM_000056.3	NC_000006.12	80127595	antisense	TTTGGCCAATGAGTTATCCA	GATCTTTGGCCAATGAGTTATCCAAGGCAC	AGG	2	0.6149
595	CCND1	NM_053056.2	NC_000011.10	69643149	antisense	AGAGGCCACGAACATGCAAG	TCTTAGAGGCCACGAACATGCAAGTGGCCC	TGG	2	0.6689
595	CCND1	NM_053056.2	NC_000011.10	69643035	sense	CGTGCCTCCGTAGGTCTGCG	GCCCCGTGCCTCCGTAGGTCTGCGAGGAAC	AGG	2	0.6616
595	CCND1	NM_053056.2	NC_000011.10	69641361	antisense	GGTTGGCATCGGGGTACGCG	AGGAGGTTGGCATCGGGGTACGCGCGGCGG	CGG	1	0.5987
595	CCND1	NM_053056.2	NC_000011.10	69643890	antisense	GTGTTCAATGAAATCGTGCG	GGAAGTGTTCAATGAAATCGTGCGGGGTCA	GGG	3	0.7056
596	BCL2	NM_000633.2	NC_000018.10	63318290	sense	CTGACGCCCTTCACCGCGCG	GCACCTGACGCCCTTCACCGCGCGGGGACG	GGG	2	0.5953
596	BCL2	NM_000633.2	NC_000018.10	63318207	sense	GGCCTTCTTTGAGTTCGGTG	TTGTGGCCTTCTTTGAGTTCGGTGGGGTCA	GGG	2	0.603
596	BCL2	NM_000633.2	NC_000018.10	63318335	antisense	TGGACATCTCGGCGAAGTCG	TGGCTGGACATCTCGGCGAAGTCGCGGCGG	CGG	2	0.5755
596	BCL2	NM_000633.2	NC_000018.10	63318583	sense	TGTCGCAGAGGGGCTACGAG	AAGCTGTCGCAGAGGGGCTACGAGTGGGAT	TGG	2	0.584
597	BCL2A1	NM_004049.3	NC_000015.10	79970900	sense	AACACTATTCAACCAAGTGA	CCAGAACACTATTCAACCAAGTGATGGAAA	TGG	1	0.5672
597	BCL2A1	NM_004049.3	NC_000015.10	79970789	antisense	CTTATAGGTATCCACATCCG	TCTCCTTATAGGTATCCACATCCGGGGCAA	GGG	1	0.6927
597	BCL2A1	NM_004049.3	NC_000015.10	79970866	sense	GAAGACGGCATCATTAACTG	GTTTGAAGACGGCATCATTAACTGGGGAAG	GGG	1	0.7171
597	BCL2A1	NM_004049.3	NC_000015.10	79971046	sense	GTCCTACAGATACCACAACC	GTGCGTCCTACAGATACCACAACCTGGATC	TGG	1	0.6883
598	BCL2L1	NM_138578.1	NC_000020.11	31721925	sense	CAGGCGACGAGTTTGAACTG	GAGGCAGGCGACGAGTTTGAACTGCGGTAC	CGG	2	0.8244
598	BCL2L1	NM_138578.1	NC_000020.11	31722028	antisense	CAGTGGCTCCATTCACCGCG	TGGCCAGTGGCTCCATTCACCGCGGGGCTG	GGG	2	0.6793
598	BCL2L1	NM_138578.1	NC_000020.11	31722104	antisense	CTCCGATTCAGTCCCTTCTG	CCATCTCCGATTCAGTCCCTTCTGGGGCCT	GGG	2	0.6184
598	BCL2L1	NM_138578.1	NC_000020.11	31721821	antisense	GACCCCAGTTTACCCCATCC	ATGCGACCCCAGTTTACCCCATCCCGGAAG	CGG	2	0.61
599	BCL2L2	NM_001199839.1	NC_000014.9	23307831	sense	ACTTTGTAGGTTATAAGCTG	GCAGACTTTGTAGGTTATAAGCTGAGGCAG	AGG	3	0.6294
599	BCL2L2	NM_001199839.1	NC_000014.9	23308055	antisense	AGACAAAGAAGGCTACAAGG	CCAAAGACAAAGAAGGCTACAAGGCGGCCC	CGG	3	0.7583
599	BCL2L2	NM_001199839.1	NC_000014.9	23308006	sense	AGCCCAACAACGCTTCACCC	GCTCAGCCCAACAACGCTTCACCCAGGTCT	AGG	3	0.6158
599	BCL2L2	NM_001199839.1	NC_000014.9	23308102	sense	GTGTGCTGAGAGTGTCAACA	CACTGTGTGCTGAGAGTGTCAACAAGGAGA	AGG	3	0.7004
602	BCL3	NM_005178.4	NC_000019.10	44751272	antisense	CAGGTTCACCAGAGGAAACG	TAGGCAGGTTCACCAGAGGAAACGGGGAGC	GGG	2	0.6463
602	BCL3	NM_005178.4	NC_000019.10	44757411	sense	CGGTGCCGACATCGACGCAG	AGCGCGGTGCCGACATCGACGCAGTGGTGA	TGG	5	0.6646
602	BCL3	NM_005178.4	NC_000019.10	44757217	sense	CTGGAGGCCCGCAATTATGA	GGACCTGGAGGCCCGCAATTATGACGGTAA	CGG	4	0.6223
602	BCL3	NM_005178.4	NC_000019.10	44757054	sense	GATCACCACATTACCGTCTG	CTGTGATCACCACATTACCGTCTGTGGTCC	TGG	4	0.6421
604	BCL6	NM_001706.4	NC_000003.12	187729579	sense	AAGTGATATGCACTACAGTG	CACGAAGTGATATGCACTACAGTGTGGCTG	TGG	5	0.8035
604	BCL6	NM_001706.4	NC_000003.12	187729935	sense	CAAGACATCATGGCCTATCG	GCCCCAAGACATCATGGCCTATCGGGGTCG	GGG	5	0.6458
604	BCL6	NM_001706.4	NC_000003.12	187731767	antisense	CATCTGCAGGTACATAGCCG	GCTCCATCTGCAGGTACATAGCCGTGGCCA	TGG	4	0.6878
604	BCL6	NM_001706.4	NC_000003.12	187733542	antisense	TCCCTCACCTGCAGGCCATG	CAGATCCCTCACCTGCAGGCCATGAGGACC	AGG	3	0.6413
605	BCL7A	NM_001024808.2	NC_000012.12	122030773	antisense	ATACTCACGTCATCAACCTT	CTCCATACTCACGTCATCAACCTTGGGCTC	GGG	2	0.5064
605	BCL7A	NM_001024808.2	NC_000012.12	122030723	antisense	TCGTAGGGATGTGTCACCAA	AGATTCGTAGGGATGTGTCACCAACGGTCA	CGG	2	0.66
605	BCL7A	NM_001024808.2	NC_000012.12	122022156	sense	TGATATCAAGAGGGTCATGG	AAGATGATATCAAGAGGGTCATGGCGGCGA	CGG	1	0.7304
605	BCL7A	NM_001024808.2	NC_000012.12	122035386	sense	TGGCTCAGAGGTGACCACTC	AGTGTGGCTCAGAGGTGACCACTCCGGAGA	CGG	3	0.6188
607	BCL9	NM_004326.3	NC_000001.11	147618838	antisense	AGGTTTCGGATCATTCCGAA	GGAGAGGTTTCGGATCATTCCGAAGGGCAG	GGG	8	0.6595
607	BCL9	NM_004326.3	NC_000001.11	147620411	sense	ATGCTGAAATTACGCCCAGG	GGAGATGCTGAAATTACGCCCAGGTGGCTC	TGG	8	0.6951
607	BCL9	NM_004326.3	NC_000001.11	147619541	antisense	CGGGAGTCATATGGTCAAGG	TGCTCGGGAGTCATATGGTCAAGGTGGTCG	TGG	8	0.6714
607	BCL9	NM_004326.3	NC_000001.11	147613146	antisense	TCTCTGATCAAAGGAGTCGG	GATCTCTCTGATCAAAGGAGTCGGCGGAAA	CGG	5	0.6807
608	TNFRSF17	NM_001192.2	NC_000016.10	11967652	antisense	ATTCTTCCACCGTGTACTCG	GTGCATTCTTCCACCGTGTACTCGAGGCCT	AGG	3	0.6344
608	TNFRSF17	NM_001192.2	NC_000016.10	11965397	antisense	GAAGAACATCGAAGTTGACA	ATTAGAAGAACATCGAAGTTGACAAGGTAT	AGG	1	0.6513
608	TNFRSF17	NM_001192.2	NC_000016.10	11965427	antisense	TAACGCTGACATGTTAGAGG	ACAATAACGCTGACATGTTAGAGGAGGAGT	AGG	1	0.6815
608	TNFRSF17	NM_001192.2	NC_000016.10	11967580	sense	TAATTAGGATCAGGTCTCCT	TACATAATTAGGATCAGGTCTCCTGGGCAT	GGG	3	0.5831
610	HCN2	NM_001194.3	NC_000019.10	607972	antisense	AGTACAGTTCACTCCACGAG	AAGGAGTACAGTTCACTCCACGAGTGGTTC	TGG	4	0.6633
610	HCN2	NM_001194.3	NC_000019.10	603642	antisense	CACGTTGAACACGATCCACG	AGACCACGTTGAACACGATCCACGGGGCAG	GGG	2	0.7213
610	HCN2	NM_001194.3	NC_000019.10	613382	sense	GGTGACTACATCATCCGCGA	GCCGGGTGACTACATCATCCGCGAAGGCAC	AGG	6	0.6756
610	HCN2	NM_001194.3	NC_000019.10	603786	sense	TCTGCGCACGTGGTTCGTGG	AGTATCTGCGCACGTGGTTCGTGGTGGACT	TGG	2	0.6604
611	OPN1SW	NM_001708.2	NC_000007.14	128774595	antisense	ACCACGTATAGGACTCGCTG	AGGAACCACGTATAGGACTCGCTGCGGTAT	CGG	3	0.7661
611	OPN1SW	NM_001708.2	NC_000007.14	128775144	sense	CCACAGGTCTGGTTACAGGA	TTCACCACAGGTCTGGTTACAGGATGGTCA	TGG	2	0.6708
611	OPN1SW	NM_001708.2	NC_000007.14	128775087	antisense	CTGAAGCGGAAGTTGCCGAA	GGAGCTGAAGCGGAAGTTGCCGAAGGGCTT	GGG	2	0.6222
611	OPN1SW	NM_001708.2	NC_000007.14	128775505	antisense	GACGAAGTATCCGTTACAGC	CGAAGACGAAGTATCCGTTACAGCTGGCGA	TGG	1	0.5585
613	BCR	NM_004327.3	NC_000022.11	23268439	antisense	AACTCCGTAGTTGTCCACGA	TGGCAACTCCGTAGTTGTCCACGAAGGCCC	AGG	5	0.7091
613	BCR	NM_004327.3	NC_000022.11	23273742	sense	ATGAGGAGATCACACCCCGA	ATCAATGAGGAGATCACACCCCGACGGCAG	CGG	8	0.6868
613	BCR	NM_004327.3	NC_000022.11	23181916	antisense	GCAATCCTCAAAACTCCGGG	CTCCGCAATCCTCAAAACTCCGGGGGGAGT	GGG	1	0.7197
613	BCR	NM_004327.3	NC_000022.11	23287167	sense	TCCCCACAGAGGGCGAACAA	CATCTCCCCACAGAGGGCGAACAAGGGCAG	GGG	11	0.6168
617	BCS1L	NM_001079866.1	NC_000002.12	218661935	sense	AATTCATCGATAACCCCAAG	CAGGAATTCATCGATAACCCCAAGTGGTAC	TGG	4	0.7255
617	BCS1L	NM_001079866.1	NC_000002.12	218661467	sense	AGATGATAGACTTGCAGACG	ATGCAGATGATAGACTTGCAGACGGGGACT	GGG	3	0.6544
617	BCS1L	NM_001079866.1	NC_000002.12	218661853	antisense	CAGAATTCAGTGGTCGCCGG	ACCACAGAATTCAGTGGTCGCCGGCGGCGT	CGG	4	0.6549
617	BCS1L	NM_001079866.1	NC_000002.12	218661221	antisense	GGTACGAAGTCTCGACACTG	TGAAGGTACGAAGTCTCGACACTGAGGTGC	AGG	2	0.7258
622	BDH1	NM_004051.4	NC_000003.12	197533503	sense	CCGTCGGACTTATGCCAGTG	TTGGCCGTCGGACTTATGCCAGTGCGGCGG	CGG	3	0.7164
622	BDH1	NM_004051.4	NC_000003.12	197514375	sense	CGGCATCTCAACGTTCGGGG	ATGCCGGCATCTCAACGTTCGGGGAGGTGG	AGG	6	0.6602
622	BDH1	NM_004051.4	NC_000003.12	197514276	sense	CTTTCTCCCCCTCATCCGAA	AATCCTTTCTCCCCCTCATCCGAAGGGCCA	GGG	6	0.6091
622	BDH1	NM_004051.4	NC_000003.12	197512290	sense	GTACTGCATCACCAAGTTCG	CCCCGTACTGCATCACCAAGTTCGGGGTAG	GGG	7	0.6941
623	BDKRB1	NM_000710.3	NC_000014.9	96264328	antisense	AAGAAGACGATCGCAGCCAG	GTTGAAGAAGACGATCGCAGCCAGTGGTAG	TGG	3	0.685
623	BDKRB1	NM_000710.3	NC_000014.9	96264199	antisense	ATGGATCGCAGCAGGAATGT	TTGGATGGATCGCAGCAGGAATGTGGGGAT	GGG	3	0.5769
623	BDKRB1	NM_000710.3	NC_000014.9	96264023	sense	CCTCTGCCGTGTCATCAACG	CCCTCCTCTGCCGTGTCATCAACGGGGTCA	GGG	3	0.7167
623	BDKRB1	NM_000710.3	NC_000014.9	96263881	antisense	GCCACGTTCAGTTGCCGCCG	TTCTGCCACGTTCAGTTGCCGCCGGGGCAG	GGG	3	0.6096
624	BDKRB2	NM_000623.3	NC_000014.9	96240724	antisense	AGATAATGGCATTCACCACG	ATGGAGATAATGGCATTCACCACGCGGCAG	CGG	3	0.7202
624	BDKRB2	NM_000623.3	NC_000014.9	96240474	sense	CCAGAGCAAATGCCCCCAAG	TTGCCCAGAGCAAATGCCCCCAAGTGGAGT	TGG	3	0.655
624	BDKRB2	NM_000623.3	NC_000014.9	96240824	sense	TGAAAACCATGTCCATGGGC	CTGGTGAAAACCATGTCCATGGGCCGGATG	CGG	3	0.6299
624	BDKRB2	NM_000623.3	NC_000014.9	96240960	antisense	TGGGTAGCTGATGACACAAG	GGGATGGGTAGCTGATGACACAAGCGGTGA	CGG	3	0.6928
629	CFB	NM_001710.5	NC_000006.12	31947766	sense	CATGTACGACACCCCTCAAG	CCTTCATGTACGACACCCCTCAAGAGGTGG	AGG	5	0.6261
629	CFB	NM_001710.5	NC_000006.12	31947119	sense	TATGACGGTTACACTCTCCG	CTGCTATGACGGTTACACTCTCCGGGGCTC	GGG	3	0.7741
629	CFB	NM_001710.5	NC_000006.12	31949253	sense	TCTGCAGGATTGCACAACAT	CTCTTCTGCAGGATTGCACAACATGGGCGG	GGG	9	0.6164
629	CFB	NM_001710.5	NC_000006.12	31948006	antisense	TGTCTGATCCATCTAGCACC	ATGCTGTCTGATCCATCTAGCACCAGGTAG	AGG	6	0.6156
631	BFSP1	NM_001195.4	NC_000020.11	17511991	sense	CAGCATCCATTGTGACGAGT	CCTCCAGCATCCATTGTGACGAGTGGGATG	GGG	4	0.5947
631	BFSP1	NM_001195.4	NC_000020.11	17494962	sense	CCCTCCCCAAGAATGTTCCA	AAAGCCCTCCCCAAGAATGTTCCAAGGAGA	AGG	8	0.6272
631	BFSP1	NM_001195.4	NC_000020.11	17498850	antisense	TCTCGATGATACGATGATAC	TCAATCTCGATGATACGATGATACCGGTCC	CGG	6	0.6051
631	BFSP1	NM_001195.4	NC_000020.11	17514747	sense	TCTGCAAGATGATATCAGTG	AATTTCTGCAAGATGATATCAGTGCGGCAA	CGG	3	0.7924
632	BGLAP	NM_199173.4	NC_000001.11	156242809	antisense	CATTGATACAGGTAGCGCCT	CAGCCATTGATACAGGTAGCGCCTGGGTCT	GGG	3	0.5852
632	BGLAP	NM_199173.4	NC_000001.11	156242255	antisense	CGGCCAGGGCCAATAGGGCG	AGTGCGGCCAGGGCCAATAGGGCGAGGAGT	AGG	1	0.5594
632	BGLAP	NM_199173.4	NC_000001.11	156242275	antisense	CTGGCCAGCGATGCAAAGTG	CTGCCTGGCCAGCGATGCAAAGTGCGGCCA	CGG	1	0.6245
632	BGLAP	NM_199173.4	NC_000001.11	156242827	sense	GCTACCTGTATCAATGGCTG	AGGCGCTACCTGTATCAATGGCTGGGGTGA	GGG	3	0.6469
633	BGN	NM_001711.4	NC_000023.11	153506635	sense	AAGCTGACTGGCATCCCCAA	GGCCAAGCTGACTGGCATCCCCAAAGGTAG	AGG	5	0.6354
633	BGN	NM_001711.4	NC_000023.11	153504844	antisense	AGCACTGAACCACCCGCAGG	TCGGAGCACTGAACCACCCGCAGGTGGCAG	TGG	2	0.6117
633	BGN	NM_001711.4	NC_000023.11	153505316	sense	CGACATCTCCGAGCTCCGCA	ACAACGACATCTCCGAGCTCCGCAAGGATG	AGG	3	0.6248
633	BGN	NM_001711.4	NC_000023.11	153504744	sense	GCCATTCATGATGAACGATG	ATGGGCCATTCATGATGAACGATGAGGAAG	AGG	2	0.7016
634	CEACAM1	NM_001712.4	NC_000019.10	42527181	sense	ACCCCAGGGCCCGCAAACAG	AGCTACCCCAGGGCCCGCAAACAGCGGTCG	CGG	2	0.6075
634	CEACAM1	NM_001712.4	NC_000019.10	42521323	antisense	CAGTGACTGAGTTATTGGCG	CAGCCAGTGACTGAGTTATTGGCGTGGCAG	TGG	4	0.6972
634	CEACAM1	NM_001712.4	NC_000019.10	42521411	antisense	GAATGTTCCATTGATAAGCC	GCTGGAATGTTCCATTGATAAGCCAGGAGT	AGG	4	0.6173
634	CEACAM1	NM_001712.4	NC_000019.10	42527327	sense	TGCCATTCAATGTTGCAGAG	TCCATGCCATTCAATGTTGCAGAGGGGAAG	GGG	2	0.7351
635	BHMT	NM_001713.2	NC_000005.10	79115853	sense	AAGAGGGGCTACGTAAAGGC	GGAGAAGAGGGGCTACGTAAAGGCAGGACC	AGG	2	0.5695
635	BHMT	NM_001713.2	NC_000005.10	79121279	sense	GATAGCATCCGGTAAACCTG	CCTTGATAGCATCCGGTAAACCTGTGGCAG	TGG	5	0.6567
635	BHMT	NM_001713.2	NC_000005.10	79126168	antisense	TCAGGAGTGTGGTAAGCCAA	GCAGTCAGGAGTGTGGTAAGCCAAGGGCTG	GGG	6	0.6422
635	BHMT	NM_001713.2	NC_000005.10	79119287	antisense	TGACGTTTGAGCCAGCTCTG	TGCATGACGTTTGAGCCAGCTCTGAGGAAC	AGG	3	0.6999
636	BICD1	NM_001714.2	NC_000012.12	32328140	antisense	ACCCCGCCTGGCTAATCGTG	ACACACCCCGCCTGGCTAATCGTGGGGACA	GGG	5	0.6039
636	BICD1	NM_001714.2	NC_000012.12	32305935	sense	AGATGGACTCAAATTTGCCG	CAGTAGATGGACTCAAATTTGCCGAGGATG	AGG	4	0.6728
636	BICD1	NM_001714.2	NC_000012.12	32327729	sense	ATACAGGGTGGCAGTAACTG	GCAAATACAGGGTGGCAGTAACTGAGGTGA	AGG	5	0.6658
636	BICD1	NM_001714.2	NC_000012.12	32216424	sense	ATGTACAGGCAGAAAACGAG	ACTAATGTACAGGCAGAAAACGAGAGGCTC	AGG	2	0.6937
637	BID	NM_001244567.1	NC_000022.11	17739454	sense	ACATCATCCGGAATATTGCC	GAAGACATCATCCGGAATATTGCCAGGCAC	AGG	4	0.5538
637	BID	NM_001244567.1	NC_000022.11	17743995	sense	CAACAACGGTTCCAGCCTCA	AGGTCAACAACGGTTCCAGCCTCAGGGATG	GGG	3	0.613
637	BID	NM_001244567.1	NC_000022.11	17739357	sense	CAGGAACACCAGCCGGTCGG	AGCTCAGGAACACCAGCCGGTCGGAGGAGG	AGG	4	0.5907
637	BID	NM_001244567.1	NC_000022.11	17743804	sense	TGGGAAGAATAGAGGCAGGT	CGCTTGGGAAGAATAGAGGCAGGTAGGCGG	AGG	3	0.6285
638	BIK	NM_001197.4	NC_000022.11	43124148	antisense	AAGAATCGAAGTCCTCCATA	TCCAAAGAATCGAAGTCCTCCATAGGGTCC	GGG	2	0.6126
638	BIK	NM_001197.4	NC_000022.11	43124098	antisense	CCAAGAACCTCCATGGTCGG	CATGCCAAGAACCTCCATGGTCGGGGGTTC	GGG	2	0.6463
638	BIK	NM_001197.4	NC_000022.11	43127710	sense	GCAGTGACGCATTGGCCCTG	CCCTGCAGTGACGCATTGGCCCTGCGGCTG	CGG	3	0.6653
638	BIK	NM_001197.4	NC_000022.11	43128525	sense	TTTCATCTACGACCAGACTG	TGGCTTTCATCTACGACCAGACTGAGGACA	AGG	4	0.7012
639	PRDM1	NM_001198.3	NC_000006.12	106088300	sense	AGGATGCGGATATGACTCTG	ATGGAGGATGCGGATATGACTCTGTGGACA	TGG	2	0.7731
639	PRDM1	NM_001198.3	NC_000006.12	106105284	antisense	GGACGCGTTCAAGTAAGCGT	CGTAGGACGCGTTCAAGTAAGCGTAGGAGT	AGG	5	0.6665
639	PRDM1	NM_001198.3	NC_000006.12	106105127	antisense	GGGGAGCGAGTGATGTACGT	AATGGGGGAGCGAGTGATGTACGTGGGTCT	GGG	5	0.6871
639	PRDM1	NM_001198.3	NC_000006.12	106099308	sense	TTTGGACAGATCTATTCCAG	CTCTTTTGGACAGATCTATTCCAGAGGGGA	AGG	4	0.6708
640	BLK	NM_001715.2	NC_000008.11	11549085	antisense	ACTCGGGCCACAAAGTTACT	CTCCACTCGGGCCACAAAGTTACTGGGCAC	GGG	5	0.5823
640	BLK	NM_001715.2	NC_000008.11	11548071	antisense	CAGGTCCCGATCATTCATAG	TCTGCAGGTCCCGATCATTCATAGCGGTGT	CGG	4	0.7566
640	BLK	NM_001715.2	NC_000008.11	11556787	sense	GCTGGTCCGACTCTACGCAG	AGCGGCTGGTCCGACTCTACGCAGTGGTCA	TGG	9	0.7288
640	BLK	NM_001715.2	NC_000008.11	11550218	sense	GCTTCTTGCTCCAATCAACA	GGCAGCTTCTTGCTCCAATCAACAAGGCCG	AGG	6	0.6624
641	BLM	NM_000057.3	NC_000015.10	90749518	sense	CCAACACCACAAATCAGCAA	CTACCCAACACCACAAATCAGCAAAGGGTC	AGG	3	0.6271
641	BLM	NM_000057.3	NC_000015.10	90769585	antisense	CGTGCAACAACTTACACCTG	GTGACGTGCAACAACTTACACCTGAGGTCT	AGG	12	0.6799
641	BLM	NM_000057.3	NC_000015.10	90761137	sense	GCCTATCAACCCATCAAGGA	AGCTGCCTATCAACCCATCAAGGAAGGTCG	AGG	7	0.5821
641	BLM	NM_000057.3	NC_000015.10	90765370	antisense	TCTACGATAAGTGATCTCAA	TTGATCTACGATAAGTGATCTCAAGGGAGA	GGG	9	0.6699
642	BLMH	NM_000386.3	NC_000017.11	30272822	sense	ACTTAAGCAATATGGTTGGA	GAATACTTAAGCAATATGGTTGGAGGGAGA	GGG	8	0.61
642	BLMH	NM_000386.3	NC_000017.11	30285460	sense	GAGAATTCTGTATACGACTG	ATGAGAGAATTCTGTATACGACTGCGGAAC	CGG	6	0.7185
642	BLMH	NM_000386.3	NC_000017.11	30287829	antisense	TATTAACAAGCATATCCCAT	ACAATATTAACAAGCATATCCCATTGGCCA	TGG	4	0.5939
642	BLMH	NM_000386.3	NC_000017.11	30274149	sense	TCCACCAGAGACATTCACCT	GTAATCCACCAGAGACATTCACCTGGGAAT	GGG	7	0.6927
643	CXCR5	NM_001716.4	NC_000011.10	118893668	sense	ATCTCTGCCCTGCCACAGAG	AATCATCTCTGCCCTGCCACAGAGGGGCCC	GGG	2	0.6515
643	CXCR5	NM_001716.4	NC_000011.10	118894212	sense	CTCCCGATTCCTCTACCATG	TCACCTCCCGATTCCTCTACCATGTGGCGG	TGG	2	0.6827
643	CXCR5	NM_001716.4	NC_000011.10	118893804	antisense	GTGGAACAGGAAGGTCTCCG	CCAGGTGGAACAGGAAGGTCTCCGTGGAAC	TGG	2	0.6737
643	CXCR5	NM_001716.4	NC_000011.10	118894148	antisense	TCTTGGGAGAAGGTGCAACG	GTTCTCTTGGGAGAAGGTGCAACGTGGCAG	TGG	2	0.7433
644	BLVRA	NM_000712.3	NC_000007.14	43800550	antisense	AGAGGAGCGACCCTTTCAGC	GTGAAGAGGAGCGACCCTTTCAGCAGGTCT	AGG	6	0.5791
644	BLVRA	NM_000712.3	NC_000007.14	43800501	sense	GCATGTTGAACTCTTGATGG	AGGAGCATGTTGAACTCTTGATGGAGGAAT	AGG	6	0.6471
644	BLVRA	NM_000712.3	NC_000007.14	43792748	antisense	GTGTCATGGGGTATTCCACA	GACAGTGTCATGGGGTATTCCACAAGGACG	AGG	5	0.7016
644	BLVRA	NM_000712.3	NC_000007.14	43788024	sense	TGATTGGCTTCGTGTCGAGG	AACCTGATTGGCTTCGTGTCGAGGTGGCTC	TGG	3	0.6474
645	BLVRB	NM_000713.2	NC_000019.10	40458477	antisense	AACATCTCCCACTACCACGT	GCAGAACATCTCCCACTACCACGTGGGCCG	GGG	2	0.6967
645	BLVRB	NM_000713.2	NC_000019.10	40458155	antisense	ATGATCCCACCACCCACCCG	CTCCATGATCCCACCACCCACCCGAGGTGC	AGG	3	0.6402
645	BLVRB	NM_000713.2	NC_000019.10	40458430	sense	ATGTGGACAAGACCGTGGCT	GCCGATGTGGACAAGACCGTGGCTGGGCAG	GGG	2	0.5848
645	BLVRB	NM_000713.2	NC_000019.10	40458209	sense	CGAGGGCGCCCGGAACATTG	TGTCCGAGGGCGCCCGGAACATTGTGGCAG	TGG	3	0.5969
646	BNC1	NM_001717.3	NC_000015.10	83264489	antisense	AATGACCCTATCAGTGCAGG	GGGCAATGACCCTATCAGTGCAGGAGGCAG	AGG	4	0.645
646	BNC1	NM_001717.3	NC_000015.10	83263419	antisense	ACTCAATTACTGATTCACGA	CTGGACTCAATTACTGATTCACGATGGCAG	TGG	4	0.7565
646	BNC1	NM_001717.3	NC_000015.10	83266849	antisense	GTACCTGCAGTACGTATCCA	TACTGTACCTGCAGTACGTATCCACGGATA	CGG	3	0.6388
646	BNC1	NM_001717.3	NC_000015.10	83268171	antisense	TGCATTGGTCACACTGACGG	TGCTTGCATTGGTCACACTGACGGTGGTTT	TGG	2	0.6743
648	BMI1	NM_005180.8	NC_000010.11	22327972	sense	AATGGCTCTAATGAAGATAG	TGCCAATGGCTCTAATGAAGATAGAGGAGA	AGG	6	0.542
648	BMI1	NM_005180.8	NC_000010.11	22326500	antisense	CTCCACAAAGCACACACATC	TACCCTCCACAAAGCACACACATCAGGTGG	AGG	2	0.5075
648	BMI1	NM_005180.8	NC_000010.11	22329064	sense	GATTGATGTCATGTATGAGG	ACTAGATTGATGTCATGTATGAGGAGGAAC	AGG	9	0.6567
648	BMI1	NM_005180.8	NC_000010.11	22328138	sense	TTCTCTTTATTAGATTGGAT	AATTTTCTCTTTATTAGATTGGATCGGAAA	CGG	7	0.5104
649	BMP1	NM_006129.4	NC_000008.11	22173676	sense	AGCAGGCTGTGGATCTCAGA	GTACAGCAGGCTGTGGATCTCAGACGGCAC	CGG	2	0.6275
649	BMP1	NM_006129.4	NC_000008.11	22194758	sense	CTGTGCCTACGACTATCTGG	ACAGCTGTGCCTACGACTATCTGGAGGTGC	AGG	12	0.719
649	BMP1	NM_006129.4	NC_000008.11	22180416	antisense	GTAGCCATTGGGGTATTCAG	CAGAGTAGCCATTGGGGTATTCAGGGGAGG	GGG	8	0.6583
649	BMP1	NM_006129.4	NC_000008.11	22177111	antisense	TCTCACGAACGATGGAAACG	ATGTTCTCACGAACGATGGAAACGTGGCGG	TGG	5	0.6849
650	BMP2	NM_001200.2	NC_000020.11	6778533	antisense	AGTCCACCGCATCACAGCGG	GTGCAGTCCACCGCATCACAGCGGGGGTGA	GGG	3	0.6574
650	BMP2	NM_001200.2	NC_000020.11	6770227	sense	GGGCCGCAGGAAGTTCGCGG	AGCTGGGCCGCAGGAAGTTCGCGGCGGCGT	CGG	2	0.7554
650	BMP2	NM_001200.2	NC_000020.11	6770358	antisense	TACAGGTCTAGCATGTAGGG	GCGATACAGGTCTAGCATGTAGGGGGGCAC	GGG	2	0.7273
650	BMP2	NM_001200.2	NC_000020.11	6778323	antisense	TGAGGTGATAAACTCCTCCG	CTGCTGAGGTGATAAACTCCTCCGTGGGGA	TGG	3	0.6913
651	BMP3	NM_001201.2	NC_000004.12	81046198	sense	AGTGTGGTATCAAGCTTACA	AGAAAGTGTGGTATCAAGCTTACAGGGACA	GGG	2	0.6701
651	BMP3	NM_001201.2	NC_000004.12	81045856	antisense	CTCCAGACACTGGACAACTC	CATCCTCCAGACACTGGACAACTCAGGCTG	AGG	2	0.5961
651	BMP3	NM_001201.2	NC_000004.12	81046293	sense	GAGGAAGAAGCGCTCTACTG	AGCGGAGGAAGAAGCGCTCTACTGGGGTCT	GGG	2	0.6611
651	BMP3	NM_001201.2	NC_000004.12	81046041	sense	TATCACTCAACTCTTGAGGA	AAGATATCACTCAACTCTTGAGGAAGGCCA	AGG	2	0.629
652	BMP4	NM_001202.3	NC_000014.9	53950483	sense	ATTAGCCGATCGTTACCTCA	CAGGATTAGCCGATCGTTACCTCAAGGGAG	AGG	4	0.6022
652	BMP4	NM_001202.3	NC_000014.9	53950729	antisense	CCTCATAAATGTTTATACGG	ATAACCTCATAAATGTTTATACGGTGGAAG	TGG	4	0.6381
652	BMP4	NM_001202.3	NC_000014.9	53950566	sense	GGGAGAAGCAGCCAAACTAT	ACCCGGGAGAAGCAGCCAAACTATGGGCTA	GGG	4	0.5962
652	BMP4	NM_001202.3	NC_000014.9	53950632	sense	TGGTCCACCACAATGTGACA	AGACTGGTCCACCACAATGTGACACGGTGG	CGG	4	0.6981
653	BMP5	NM_021073.2	NC_000006.12	55794381	sense	AAAGGCCCAAGCTTTAGATG	CAAGAAAGGCCCAAGCTTTAGATGTGGGTT	TGG	3	0.6173
653	BMP5	NM_021073.2	NC_000006.12	55819737	sense	AGCTGAATTCCGGATATACA	CAGCAGCTGAATTCCGGATATACAAGGACC	AGG	2	0.5735
653	BMP5	NM_021073.2	NC_000006.12	55874491	antisense	CGAGATAACTGTATGCGACG	CGTCCGAGATAACTGTATGCGACGAGGATA	AGG	1	0.7005
653	BMP5	NM_021073.2	NC_000006.12	55874789	sense	CTAGTGGGTTATGCAAAAGG	GGTTCTAGTGGGTTATGCAAAAGGAGGTTT	AGG	1	0.6111
654	BMP6	NM_001718.4	NC_000006.12	7727337	antisense	GGCGCGGACTTCAGTCGCCC	GAGGGGCGCGGACTTCAGTCGCCCGGGAGG	GGG	1	0.5811
654	BMP6	NM_001718.4	NC_000006.12	7861565	sense	GTGACTCCACAGCATAACAT	GGTTGTGACTCCACAGCATAACATGGGGCT	GGG	3	0.6271
654	BMP6	NM_001718.4	NC_000006.12	7845265	sense	TCTACAAGGACTGTGTTATG	CGCATCTACAAGGACTGTGTTATGGGGAGT	GGG	2	0.6566
654	BMP6	NM_001718.4	NC_000006.12	7845149	sense	TCTTATAGTGGAGTACGACA	TTAATCTTATAGTGGAGTACGACAAGGAGT	AGG	2	0.6752
655	BMP7	NM_001719.2	NC_000020.11	57202521	sense	ACCACTGGGTGGTCAATCCG	AGCAACCACTGGGTGGTCAATCCGCGGCAC	CGG	3	0.6069
655	BMP7	NM_001719.2	NC_000020.11	57228382	antisense	CAAACCGGAACTCTCGATGG	AGATCAAACCGGAACTCTCGATGGTGGTAG	TGG	2	0.6942
655	BMP7	NM_001719.2	NC_000020.11	57265880	antisense	TACAGGTCCAGCATGAACAT	GTTGTACAGGTCCAGCATGAACATGGGTGC	GGG	1	0.6444
655	BMP7	NM_001719.2	NC_000020.11	57265740	antisense	TGACCATGTCGGCGTCGGTG	CTCATGACCATGTCGGCGTCGGTGAGGAAA	AGG	1	0.6457
656	BMP8B	NM_001720.3	NC_000001.11	39788221	sense	CATGGCCGGCGACGACGACG	ACGCCATGGCCGGCGACGACGACGAGGACG	AGG	1	0.6572
656	BMP8B	NM_001720.3	NC_000001.11	39788321	sense	CGGTGCTCGGGCTGCCTGGG	CTGGCGGTGCTCGGGCTGCCTGGGCGGCCC	CGG	1	0.5297
656	BMP8B	NM_001720.3	NC_000001.11	39774343	sense	CTGAAGCGTCACAAGGACCT	GTTGCTGAAGCGTCACAAGGACCTGGGACT	GGG	3	0.5964
656	BMP8B	NM_001720.3	NC_000001.11	39788157	sense	GTCATGAGCTTCGTTAACAT	CCTGGTCATGAGCTTCGTTAACATGGGTGA	GGG	1	0.6336
657	BMPR1A	NM_004329.2	NC_000010.11	86890164	antisense	ATAGCACTTTAAAAAAGGCA	AGCAATAGCACTTTAAAAAAGGCAAGGTAT	AGG	4	0.6226
657	BMPR1A	NM_004329.2	NC_000010.11	86917231	sense	ATGGCGTGGCGAAAAAGTGG	GCAAATGGCGTGGCGAAAAAGTGGCGGTGA	CGG	9	0.6876
657	BMPR1A	NM_004329.2	NC_000010.11	86919178	sense	CAACTGGACAGGTTTCATAG	TCATCAACTGGACAGGTTTCATAGCGGCAG	CGG	10	0.7715
657	BMPR1A	NM_004329.2	NC_000010.11	86899882	antisense	TAACCTACCTATGACAACAG	CGGCTAACCTACCTATGACAACAGGGGGCA	GGG	6	0.7371
658	BMPR1B	NM_001203.2	NC_000004.12	95131323	antisense	CATTGATTTAGCGTCTAGGG	TCAGCATTGATTTAGCGTCTAGGGTGGTGG	TGG	10	0.6313
658	BMPR1B	NM_001203.2	NC_000004.12	95129920	sense	GATTGGAAAAGGTCGCTATG	AACAGATTGGAAAAGGTCGCTATGGGGAAG	GGG	9	0.7167
658	BMPR1B	NM_001203.2	NC_000004.12	95125011	antisense	TCTAACCCAATGCTGTATCG	CTGTTCTAACCCAATGCTGTATCGAGGTCT	AGG	8	0.6952
658	BMPR1B	NM_001203.2	NC_000004.12	95123834	sense	TGATGGACCTATACACCACA	TTGTTGATGGACCTATACACCACAGGGCTT	GGG	7	0.6597
659	BMPR2	NM_001204.6	NC_000002.12	202518868	antisense	AGCAACTGGACGCTCATCCA	TTACAGCAACTGGACGCTCATCCAAGGAGC	AGG	6	0.5878
659	BMPR2	NM_001204.6	NC_000002.12	202555401	sense	CAGCACACCTTTGACTATAG	TGTCCAGCACACCTTTGACTATAGGGGAAA	GGG	12	0.6049
659	BMPR2	NM_001204.6	NC_000002.12	202464953	sense	CCTTTGGGAGAAATCAAAAG	ATGGCCTTTGGGAGAAATCAAAAGGGGACA	GGG	2	0.6958
659	BMPR2	NM_001204.6	NC_000002.12	202530892	sense	GTGACTTTGGACTGTCCATG	ATTAGTGACTTTGGACTGTCCATGAGGCTG	AGG	8	0.6813
660	BMX	NM_203281.2	NC_000023.11	15522562	sense	GGGAAGACTTCCCTGACTGG	CCAAGGGAAGACTTCCCTGACTGGTGGCAA	TGG	7	0.6517
660	BMX	NM_203281.2	NC_000023.11	15516112	antisense	GGGGTTACCCCTTATCTCTG	GGTGGGGGTTACCCCTTATCTCTGAGGAGC	AGG	5	0.6188
660	BMX	NM_203281.2	NC_000023.11	15531365	sense	GGTTAGAAATTCGAGCCAAG	TTATGGTTAGAAATTCGAGCCAAGTGGGAA	TGG	11	0.6322
660	BMX	NM_203281.2	NC_000023.11	15536381	antisense	TGTTGGCCTTTGTTGACACA	ACCTTGTTGGCCTTTGTTGACACAGGGTGG	GGG	13	0.634
661	POLR3D	NM_001722.2	NC_000008.11	22248169	sense	AGGGAACTGGGATAAGACAG	CCACAGGGAACTGGGATAAGACAGTGGATG	TGG	5	0.7235
661	POLR3D	NM_001722.2	NC_000008.11	22245576	antisense	AGGTCCCTGGAACGGATGGA	GGTGAGGTCCCTGGAACGGATGGAGGGAAG	GGG	2	0.5845
661	POLR3D	NM_001722.2	NC_000008.11	22249126	antisense	CCACAGATACATCCTTCGGG	TCTGCCACAGATACATCCTTCGGGAGGCCT	AGG	7	0.7074
661	POLR3D	NM_001722.2	NC_000008.11	22247245	sense	TCACCCCAAATATCATCAGT	ACCTTCACCCCAAATATCATCAGTCGGAAG	CGG	3	0.6533
662	BNIP1	NM_001205.2	NC_000005.10	173144604	sense	AGAGATTGTCAAATTTGACC	ACCAAGAGATTGTCAAATTTGACCTGGAGG	TGG	1	0.6117
662	BNIP1	NM_001205.2	NC_000005.10	173158757	sense	CCAGCAATCAGGCCTCATGG	AATTCCAGCAATCAGGCCTCATGGAGGAAA	AGG	4	0.7395
662	BNIP1	NM_001205.2	NC_000005.10	173159988	sense	CCATCACTGAGAGCCTCATG	AGTACCATCACTGAGAGCCTCATGGGGATC	GGG	5	0.7178
662	BNIP1	NM_001205.2	NC_000005.10	173146957	sense	GTTGCGTCACAGAATACAGG	AACAGTTGCGTCACAGAATACAGGTGGGTA	TGG	2	0.6458
663	BNIP2	NM_004330.2	NC_000015.10	59679620	antisense	AACTCATTACTATTCTCTGA	CTCAAACTCATTACTATTCTCTGACGGTGT	CGG	4	0.6321
663	BNIP2	NM_004330.2	NC_000015.10	59689335	sense	CGGGATGTTATCACTTCCGC	AGGTCGGGATGTTATCACTTCCGCCGGGGC	CGG	1	0.5291
663	BNIP2	NM_004330.2	NC_000015.10	59689242	sense	GGTCTCCACCGCCGACCGAG	CCGGGGTCTCCACCGCCGACCGAGGGGAGC	GGG	1	0.6389
663	BNIP2	NM_004330.2	NC_000015.10	59679706	sense	TCCAGACATTAGCCTGACAC	TGGCTCCAGACATTAGCCTGACACTGGATC	TGG	4	0.633
664	BNIP3	NM_004052.3	NC_000010.11	131981898	antisense	AAGCGGAGGTCGGAGCGCCG	GGGAAAGCGGAGGTCGGAGCGCCGCGGCCC	CGG	1	0.5988
664	BNIP3	NM_004052.3	NC_000010.11	131973109	antisense	TCTTGTGGTGTCTGCGAGCG	GGTATCTTGTGGTGTCTGCGAGCGAGGTGG	AGG	3	0.5958
664	BNIP3	NM_004052.3	NC_000010.11	131973907	sense	TTCAGCAATAATGGGAACGG	GCACTTCAGCAATAATGGGAACGGGGGCAG	GGG	2	0.6528
664	BNIP3	NM_004052.3	NC_000010.11	131981813	antisense	TTCTGCGACATGGCGCCAGA	TCCGTTCTGCGACATGGCGCCAGAGGGCAA	GGG	1	0.597
665	BNIP3L	NM_004331.2	NC_000008.11	26395296	antisense	CCCGACACACCTGAGAGCTA	TCCCCCCGACACACCTGAGAGCTATGGTCC	TGG	3	0.593
665	BNIP3L	NM_004331.2	NC_000008.11	26391252	antisense	GTTCATGGGTAGCTCCACCC	TGCTGTTCATGGGTAGCTCCACCCAGGAAC	AGG	2	0.6472
665	BNIP3L	NM_004331.2	NC_000008.11	26391403	sense	TCAGGACAGAGTAGTTCCAG	TGAATCAGGACAGAGTAGTTCCAGAGGCAG	AGG	2	0.6388
665	BNIP3L	NM_004331.2	NC_000008.11	26391343	sense	TCCTCATCCTCCATCCACAA	ACCATCCTCATCCTCCATCCACAATGGAGA	TGG	2	0.6031
666	BOK	NM_032515.4	NC_000002.12	241562431	antisense	AGGAACGCATCGGTCACCAC	GGCCAGGAACGCATCGGTCACCACAGGCTC	AGG	3	0.5935
666	BOK	NM_032515.4	NC_000002.12	241562387	sense	GCCCAGCGTCTACCGCAACG	TCCGGCCCAGCGTCTACCGCAACGTGGCGC	TGG	3	0.6906
666	BOK	NM_032515.4	NC_000002.12	241559604	sense	GCCGGGAGTACGTGCACGCG	CTGGGCCGGGAGTACGTGCACGCGCGGCTG	CGG	2	0.5984
666	BOK	NM_032515.4	NC_000002.12	241570158	sense	GGTGGTGTCCCTGTATGCGG	GCAAGGTGGTGTCCCTGTATGCGGTGGCCG	TGG	4	0.6785
667	DST	NM_001723.5	NC_000006.12	56625240	sense	ATTACAAACAATGACCTACC	ATGAATTACAAACAATGACCTACCGGGCCA	GGG	21	0.6381
667	DST	NM_001723.5	NC_000006.12	56639934	sense	CAAAGAAGCTAAAATCAGTG	GTCTCAAAGAAGCTAAAATCAGTGAGGTAT	AGG	5	0.7063
667	DST	NM_001723.5	NC_000006.12	56620013	sense	GCCAGTGTGTCCGATCACAC	CATTGCCAGTGTGTCCGATCACACAGGCTA	AGG	23	0.6519
667	DST	NM_001723.5	NC_000006.12	56634143	sense	TAGAATTCGAGCTAGCAATG	TTGATAGAATTCGAGCTAGCAATGTGGCTT	TGG	13	0.7439
668	FOXL2	NM_023067.3	NC_000003.12	138946653	sense	AGAGACCGGTCGCACAGTCA	CCCCAGAGACCGGTCGCACAGTCAAGGAGC	AGG	1	0.5517
668	FOXL2	NM_023067.3	NC_000003.12	138946397	antisense	CCTTGATGAAGCACTCGTTG	GGCACCTTGATGAAGCACTCGTTGAGGCTG	AGG	1	0.652
668	FOXL2	NM_023067.3	NC_000003.12	138946548	sense	GAAGCCCCCGTACTCGTACG	CGCAGAAGCCCCCGTACTCGTACGTGGCGC	TGG	1	0.6474
668	FOXL2	NM_023067.3	NC_000003.12	138946121	antisense	GTAGCGGCCACGAGTTGTTG	TGCGGTAGCGGCCACGAGTTGTTGAGGAAG	AGG	1	0.5926
669	BPGM	NM_001724.4	NC_000007.14	134661925	sense	AAGAAATCTACAACGACCGG	TACCAAGAAATCTACAACGACCGGAGGTAT	AGG	2	0.7307
669	BPGM	NM_001724.4	NC_000007.14	134661611	sense	ACTCAACAGCGAAGGAATGG	AGAAACTCAACAGCGAAGGAATGGAGGAAG	AGG	2	0.6062
669	BPGM	NM_001724.4	NC_000007.14	134661968	sense	CTTGGATCAACTGCCACGGT	TGCCCTTGGATCAACTGCCACGGTCGGAAA	CGG	2	0.6235
669	BPGM	NM_001724.4	NC_000007.14	134661803	sense	GGCCTTGATCGGTCTCAACA	ATGGGGCCTTGATCGGTCTCAACAGGGAGC	GGG	2	0.6439
670	BPHL	NM_004332.3	NC_000006.12	3127404	sense	AGATGCTGTTGATTTGATGA	CAAAAGATGCTGTTGATTTGATGAAGGTAG	AGG	3	0.5775
670	BPHL	NM_004332.3	NC_000006.12	3129194	sense	GAAGACAGCATGATATATGA	TGACGAAGACAGCATGATATATGAGGGTAG	GGG	4	0.637
670	BPHL	NM_004332.3	NC_000006.12	3127318	sense	GTGGTCGCCTGGGATCCTCG	CACGGTGGTCGCCTGGGATCCTCGAGGCTA	AGG	3	0.7432
670	BPHL	NM_004332.3	NC_000006.12	3118844	antisense	TGGCCGCCATTACCCGAACG	GAGGTGGCCGCCATTACCCGAACGCGGCCG	CGG	1	0.6586
671	BPI	NM_001725.2	NC_000020.11	38323953	antisense	AGAGGCCCAGGTATACCATG	TCTGAGAGGCCCAGGTATACCATGCGGTCA	CGG	8	0.7497
671	BPI	NM_001725.2	NC_000020.11	38318450	antisense	CTGGAAATAAGGTTGCAGCT	GAGTCTGGAAATAAGGTTGCAGCTCGGAGG	CGG	6	0.6596
671	BPI	NM_001725.2	NC_000020.11	38324042	sense	GATGACCCTTAGAGATGACA	TGAAGATGACCCTTAGAGATGACATGGTAA	TGG	8	0.6348
671	BPI	NM_001725.2	NC_000020.11	38323870	antisense	TCACTGTAAAACTCCCCCTG	GTTCTCACTGTAAAACTCCCCCTGGGGGTA	GGG	8	0.6991
672	BRCA1	NM_007294.3	NC_000017.11	43094573	sense	AAGGAGCCAACATAACAGAT	TAGCAAGGAGCCAACATAACAGATGGGCTG	GGG	10	0.6424
672	BRCA1	NM_007294.3	NC_000017.11	43093525	sense	AGAAACCTACAACTCATGGA	CAGCAGAAACCTACAACTCATGGAAGGTAA	AGG	10	0.6636
672	BRCA1	NM_007294.3	NC_000017.11	43091921	sense	GGCTCAGGGTTACCGAAGAG	ATTTGGCTCAGGGTTACCGAAGAGGGGCCA	GGG	10	0.6177
672	BRCA1	NM_007294.3	NC_000017.11	43093196	sense	TGGTACTGATTATGGCACTC	TACCTGGTACTGATTATGGCACTCAGGAAA	AGG	10	0.6335
673	BRAF	NM_004333.4	NC_000007.14	140850182	sense	ACAAATGATTAAGTTGACAC	TCAAACAAATGATTAAGTTGACACAGGAAC	AGG	2	0.6521
673	BRAF	NM_004333.4	NC_000007.14	140800375	antisense	ATACCCAATAGAGTCCGAGG	AACCATACCCAATAGAGTCCGAGGCGGGTG	CGG	7	0.7359
673	BRAF	NM_004333.4	NC_000007.14	140783146	antisense	GGGGGTAGCAGACAAACCTG	CAGGGGGGGTAGCAGACAAACCTGTGGTTG	TGG	10	0.7464
673	BRAF	NM_004333.4	NC_000007.14	140801438	antisense	TCATAATTAACACACATCAG	TTGGTCATAATTAACACACATCAGTGGAAC	TGG	6	0.6654
675	BRCA2	NM_000059.3	NC_000013.11	32336749	sense	AAAATGTCAGACAAGCTCAA	ATACAAAATGTCAGACAAGCTCAAAGGTAA	AGG	11	0.6269
675	BRCA2	NM_000059.3	NC_000013.11	32340036	sense	AATTATGGCAGGTTGTTACG	CGAAAATTATGGCAGGTTGTTACGAGGCAT	AGG	11	0.6421
675	BRCA2	NM_000059.3	NC_000013.11	32326592	antisense	AGCACAGTAGAACTAAGGGT	TATGAGCACAGTAGAACTAAGGGTGGGTGG	GGG	7	0.6883
675	BRCA2	NM_000059.3	NC_000013.11	32337870	antisense	GTCTACCTGACCAATCGATG	TGCTGTCTACCTGACCAATCGATGGGGCAT	GGG	11	0.7142
676	BRDT	NM_001242805.2	NC_000001.11	91981016	sense	AACTCCCTGGAGATAAACTT	AACAAACTCCCTGGAGATAAACTTGGGCGA	GGG	11	0.5946
676	BRDT	NM_001242805.2	NC_000001.11	91962918	sense	ATGGCCCTTTCAACGTCCTG	TTTCATGGCCCTTTCAACGTCCTGTGGATG	TGG	3	0.5538
676	BRDT	NM_001242805.2	NC_000001.11	91976428	sense	CAACTCCAGTTCACAAACTG	CAGTCAACTCCAGTTCACAAACTGCGGCCC	CGG	6	0.6789
676	BRDT	NM_001242805.2	NC_000001.11	91977371	sense	TGACGTTGTCAAAAATCCGA	ACTATGACGTTGTCAAAAATCCGATGGATC	TGG	7	0.6029
677	ZFP36L1	NM_001244698.1	NC_000014.9	68790159	sense	AAACGGTGCCTGTAAGTACG	AGGAAAACGGTGCCTGTAAGTACGGGGACA	GGG	2	0.7413
677	ZFP36L1	NM_001244698.1	NC_000014.9	68790062	antisense	AGGGGCAAAAGCCGATGGTG	CCGTAGGGGCAAAAGCCGATGGTGTGGAAG	TGG	2	0.6122
677	ZFP36L1	NM_001244698.1	NC_000014.9	68790315	antisense	GCTGTCTCGCGAGCTCAGAG	AGCGGCTGTCTCGCGAGCTCAGAGCGGGGG	CGG	2	0.648
677	ZFP36L1	NM_001244698.1	NC_000014.9	68790398	antisense	GGGTGACTGAGTGCCTCCGA	GGCAGGGTGACTGAGTGCCTCCGAGGGAAG	GGG	2	0.6066
678	ZFP36L2	NM_006887.4	NC_000002.12	43225436	antisense	CGCCGTTCTCGCTAAACGAG	CGATCGCCGTTCTCGCTAAACGAGCGGTCC	CGG	2	0.6152
678	ZFP36L2	NM_006887.4	NC_000002.12	43225235	antisense	GCTCGGTCTTGTACTTCGGA	CACAGCTCGGTCTTGTACTTCGGATGGCGA	TGG	2	0.6155
678	ZFP36L2	NM_006887.4	NC_000002.12	43225147	sense	TCATCCACAACGCGGACGAG	CACTTCATCCACAACGCGGACGAGCGGCGG	CGG	2	0.5993
678	ZFP36L2	NM_006887.4	NC_000002.12	43225313	sense	TGCCGGCCCTTCGAGGAGAG	GCTGTGCCGGCCCTTCGAGGAGAGCGGCAC	CGG	2	0.615
680	BRS3	NM_001727.1	NC_000023.11	136488224	sense	CACAAATAAAGGATGGAGCG	ATAACACAAATAAAGGATGGAGCGGGGACA	GGG	1	0.6737
680	BRS3	NM_001727.1	NC_000023.11	136490456	sense	CACCCTGAACATACCTACTG	AAAGCACCCTGAACATACCTACTGAGGAAC	AGG	2	0.6533
680	BRS3	NM_001727.1	NC_000023.11	136488444	sense	GCAACTCACTACCTTGCAGA	GGATGCAACTCACTACCTTGCAGAAGGATG	AGG	1	0.6295
680	BRS3	NM_001727.1	NC_000023.11	136490158	antisense	TTGGAGGGCTGTCGCTCAAG	GGCATTGGAGGGCTGTCGCTCAAGTGGCTT	TGG	2	0.5264
682	BSG	NM_001728.3	NC_000019.10	577999	sense	CATCTCCATCGACACGCTCG	GCACCATCTCCATCGACACGCTCGTGGAGG	TGG	2	0.6374
682	BSG	NM_001728.3	NC_000019.10	578065	sense	GGATCGCAACCACCTGACCC	ACCCGGATCGCAACCACCTGACCCGGGCGC	GGG	2	0.6051
682	BSG	NM_001728.3	NC_000019.10	580688	sense	GTCGTCAGAACACATCAACG	TGAAGTCGTCAGAACACATCAACGAGGGGG	AGG	5	0.7487
682	BSG	NM_001728.3	NC_000019.10	580397	sense	GTGGACTCCGACGACCAGTG	CAGGGTGGACTCCGACGACCAGTGGGGAGA	GGG	4	0.7713
683	BST1	NM_004334.2	NC_000004.12	15705591	antisense	ATAAAAAGGTCATAGTCTGA	GTTAATAAAAAGGTCATAGTCTGAGGGCAG	GGG	2	0.635
683	BST1	NM_004334.2	NC_000004.12	15707570	antisense	CGCTCAGGGGCATAAAACGA	ACATCGCTCAGGGGCATAAAACGACGGGTG	CGG	3	0.6196
683	BST1	NM_004334.2	NC_000004.12	15715317	antisense	CTGAACCATTCAGCATGACG	GGCTCTGAACCATTCAGCATGACGTGGATC	TGG	5	0.6205
683	BST1	NM_004334.2	NC_000004.12	15707642	sense	TGTCGACAGAAAAATGACTC	CTGGTGTCGACAGAAAAATGACTCTGGTAA	TGG	3	0.6214
684	BST2	NM_004335.3	NC_000019.10	17404431	sense	CTCTTCTTAGATGGCCCTAA	CTAACTCTTCTTAGATGGCCCTAATGGCTT	TGG	2	0.2928
684	BST2	NM_004335.3	NC_000019.10	17404403	sense	CTGGATGCAGAGAAGGCCCA	TTCCCTGGATGCAGAGAAGGCCCAAGGACA	AGG	2	0.6478
684	BST2	NM_004335.3	NC_000019.10	17404389	sense	GGCCCAAGGACAAAAGAAAG	AGAAGGCCCAAGGACAAAAGAAAGTGGAGG	TGG	2	0.5549
684	BST2	NM_004335.3	NC_000019.10	17404410	sense	GGCTTCCCTGGATGCAGAGA	TAATGGCTTCCCTGGATGCAGAGAAGGCCC	AGG	2	0.5257
685	BTC	NM_001729.2	NC_000004.12	74755955	sense	ACCACACAATCAAAGCGGAA	TACCACCACACAATCAAAGCGGAAAGGCCA	AGG	3	0.657
685	BTC	NM_001729.2	NC_000004.12	74755860	antisense	AGGACACTCCACTTACACAC	GCTGAGGACACTCCACTTACACACAGGAGG	AGG	3	0.6952
685	BTC	NM_001729.2	NC_000004.12	74755928	antisense	AGTAATGCTTGTATTGCTTG	ATGCAGTAATGCTTGTATTGCTTGGGGCAC	GGG	3	0.6736
685	BTC	NM_001729.2	NC_000004.12	74770139	sense	TCTAGTGATCCTTCACTGTG	AAGGTCTAGTGATCCTTCACTGTGTGGTGG	TGG	2	0.6594
686	BTD	NM_001281723.1	NC_000003.12	15644667	sense	ATGTTGTGTACCCAACTGCC	AAGCATGTTGTGTACCCAACTGCCTGGATG	TGG	4	0.6077
686	BTD	NM_001281723.1	NC_000003.12	15644345	sense	CTGAGTTGTATGGCCATCAG	GCGCCTGAGTTGTATGGCCATCAGGGGAGA	GGG	4	0.6563
686	BTD	NM_001281723.1	NC_000003.12	15644806	antisense	GTACCAAAAGGACTCCAGAG	CATGGTACCAAAAGGACTCCAGAGGGGTGT	GGG	4	0.7748
686	BTD	NM_001281723.1	NC_000003.12	15644476	antisense	TTTACGGTAGCGGTCAACAA	TGTGTTTACGGTAGCGGTCAACAAGGGTTC	GGG	4	0.6528
687	KLF9	NM_001206.2	NC_000009.12	70413060	antisense	AGGACTCGACCCAGATTCGG	GGGAAGGACTCGACCCAGATTCGGTGGTCA	TGG	1	0.661
687	KLF9	NM_001206.2	NC_000009.12	70413217	sense	CCAAGGAGCACGGTGACCCG	GTGACCAAGGAGCACGGTGACCCGGGGGAC	GGG	1	0.5899
687	KLF9	NM_001206.2	NC_000009.12	70412924	antisense	CTTTCCCACAGCCACTGTAG	TAGACTTTCCCACAGCCACTGTAGGGGCAC	GGG	1	0.6911
687	KLF9	NM_001206.2	NC_000009.12	70413265	sense	GGGTCGCTCCGGACGCCGAG	CATGGGGTCGCTCCGGACGCCGAGCGGCTG	CGG	1	0.6182
688	KLF5	NM_001730.4	NC_000013.11	73062433	sense	ACTGCAGTGAAACAATTCCA	GCAGACTGCAGTGAAACAATTCCAGGGCAT	GGG	2	0.6749
688	KLF5	NM_001730.4	NC_000013.11	73061955	antisense	GAAGAACTGGTCTACGACTG	CAGTGAAGAACTGGTCTACGACTGAGGCAC	AGG	2	0.6007
688	KLF5	NM_001730.4	NC_000013.11	73062323	antisense	GCTGTCTGATTTGTAGAACT	TGCTGCTGTCTGATTTGTAGAACTGGGCAT	GGG	2	0.6146
688	KLF5	NM_001730.4	NC_000013.11	73062071	antisense	GTCTTGATGTGTGTTACGCA	TTCTGTCTTGATGTGTGTTACGCACGGTCT	CGG	2	0.5741
689	BTF3	NM_001207.4	NC_000005.10	73502507	sense	AACTGCTCGCAGAAAGAAGA	AGGGAACTGCTCGCAGAAAGAAGAAGGTGG	AGG	3	0.5503
689	BTF3	NM_001207.4	NC_000005.10	73499190	sense	CTGCAGGCACAAGTGCGCAT	CAAACTGCAGGCACAAGTGCGCATTGGTGG	TGG	2	0.5655
689	BTF3	NM_001207.4	NC_000005.10	73503014	antisense	TCAGCTGCTTTGTCTCAGCA	TCTGTCAGCTGCTTTGTCTCAGCATGGCCT	TGG	4	0.5601
689	BTF3	NM_001207.4	NC_000005.10	73502586	sense	TTAGGGGTAAACAATATCTC	GAAGTTAGGGGTAAACAATATCTCTGGTAT	TGG	3	0.5051
694	BTG1	NM_001731.2	NC_000012.12	92144355	sense	AATGGATCCTCTGATTGGAC	ATAAAATGGATCCTCTGATTGGACAGGCAG	AGG	2	0.556
694	BTG1	NM_001731.2	NC_000012.12	92145454	sense	CTCCAAGTTTCTCCGCACCA	TCATCTCCAAGTTTCTCCGCACCAAGGGGC	AGG	1	0.594
694	BTG1	NM_001731.2	NC_000012.12	92145508	antisense	GATCTCGCCTATCATGGTGG	CGGCGATCTCGCCTATCATGGTGGCGGCCC	CGG	1	0.6434
694	BTG1	NM_001731.2	NC_000012.12	92144270	antisense	TTCTGTAGGACACTTCATAG	CCAATTCTGTAGGACACTTCATAGGGGTCA	GGG	2	0.7269
695	BTK	NM_000061.2	NC_000023.11	101357514	antisense	ATAAGGAGTTACCGTATCCC	AGAAATAAGGAGTTACCGTATCCCAGGCCT	AGG	13	0.5704
695	BTK	NM_000061.2	NC_000023.11	101358622	sense	CTGTGTTTGCTAAATCCACA	GTGTCTGTGTTTGCTAAATCCACAGGGTGA	GGG	11	0.6835
695	BTK	NM_000061.2	NC_000023.11	101358342	antisense	GATGGTAGTTAATGAGCTCA	TGCTGATGGTAGTTAATGAGCTCAGGGATG	GGG	12	0.6569
695	BTK	NM_000061.2	NC_000023.11	101375151	sense	TATGAGTATGACTTTGAACG	CTACTATGAGTATGACTTTGAACGTGGGGT	TGG	2	0.6695
696	BTN1A1	NM_001732.2	NC_000006.12	26506712	antisense	ACAGCCACAGCCACTATCCA	GATGACAGCCACAGCCACTATCCAGGGAGT	GGG	4	0.6389
696	BTN1A1	NM_001732.2	NC_000006.12	26501734	antisense	CCCGTCCCTATGCACCAGCA	CGCGCCCGTCCCTATGCACCAGCACGGCCG	CGG	2	0.6022
696	BTN1A1	NM_001732.2	NC_000006.12	26501820	sense	TCCAGGACGGCATCGCCAAG	CTGGTCCAGGACGGCATCGCCAAGGGGCGC	GGG	2	0.6559
696	BTN1A1	NM_001732.2	NC_000006.12	26504945	antisense	TGAACTTGCATACTGATGTG	CTCTTGAACTTGCATACTGATGTGAGGGTC	AGG	3	0.6404
699	BUB1	NM_004336.4	NC_000002.12	110667596	sense	CAAGGAGAAGCTTATTCGTG	ATTGCAAGGAGAAGCTTATTCGTGGGGAAT	GGG	8	0.6278
699	BUB1	NM_004336.4	NC_000002.12	110653500	sense	GGTAGCAAAACAGTGTACCC	ATGTGGTAGCAAAACAGTGTACCCAGGCGA	AGG	17	0.6882
699	BUB1	NM_004336.4	NC_000002.12	110672701	sense	TCAGAGAGGAATTCAAAACC	TCCTTCAGAGAGGAATTCAAAACCAGGCTG	AGG	4	0.6574
699	BUB1	NM_004336.4	NC_000002.12	110674120	antisense	TGATGAATCTTGGGTCATTG	TAACTGATGAATCTTGGGTCATTGTGGTAT	TGG	3	0.6505
701	BUB1B	NM_001211.5	NC_000015.10	40202413	antisense	AAAATGGAGAAAGGTACACT	ATCAAAAATGGAGAAAGGTACACTGGGACC	GGG	13	0.6679
701	BUB1B	NM_001211.5	NC_000015.10	40206212	sense	AGGAATTGAACCCTTGAGCG	TTACAGGAATTGAACCCTTGAGCGAGGATG	AGG	15	0.6238
701	BUB1B	NM_001211.5	NC_000015.10	40185557	antisense	AGTGAAGCTGTATTGCCACG	TATCAGTGAAGCTGTATTGCCACGAGGCTG	AGG	8	0.7742
701	BUB1B	NM_001211.5	NC_000015.10	40176620	sense	GCAGATGCGATATTTCAGGA	GAAAGCAGATGCGATATTTCAGGAAGGGAT	AGG	5	0.6488
705	BYSL	NM_004053.3	NC_000006.12	41931463	antisense	GCAACGTCATCTCGTACTCG	TTCAGCAACGTCATCTCGTACTCGAGGGAG	AGG	5	0.6157
705	BYSL	NM_004053.3	NC_000006.12	41930200	sense	GGTTGAGACAGTCATGTCAG	CAGAGGTTGAGACAGTCATGTCAGAGGTGT	AGG	3	0.634
705	BYSL	NM_004053.3	NC_000006.12	41930652	sense	GTATTATCTAAGTACCGCAG	CTAGGTATTATCTAAGTACCGCAGTGGAAA	TGG	4	0.6571
705	BYSL	NM_004053.3	NC_000006.12	41927404	sense	TCAGGATGGATCAGATGACG	TGCCTCAGGATGGATCAGATGACGAGGACG	AGG	2	0.6964
706	TSPO	NM_000714.5	NC_000022.11	43159416	sense	GCACGCTCTACTCAGCCATG	TGGGGCACGCTCTACTCAGCCATGGGGTAG	GGG	2	0.7351
706	TSPO	NM_000714.5	NC_000022.11	43161144	antisense	GGGGGGCCATGCCCAGTTCA	AGATGGGGGGCCATGCCCAGTTCAGGGCCA	GGG	3	0.5044
706	TSPO	NM_000714.5	NC_000022.11	43159337	antisense	TCTGCAGGCCGGCGTACCAG	GGCTTCTGCAGGCCGGCGTACCAGCGGAGA	CGG	2	0.5891
706	TSPO	NM_000714.5	NC_000022.11	43161186	sense	TGGTGCCCGACAAATGGGCT	TCTTTGGTGCCCGACAAATGGGCTGGGTAA	GGG	3	0.5568
708	C1QBP	NM_001212.3	NC_000017.11	5433698	antisense	ATAATGACAGTCCAACACAA	CTGGATAATGACAGTCCAACACAAGGGCCT	GGG	4	0.7451
708	C1QBP	NM_001212.3	NC_000017.11	5438133	sense	ATTAGTGCGGAAAGTTGCCG	CGAAATTAGTGCGGAAAGTTGCCGGGGAAA	GGG	2	0.6819
708	C1QBP	NM_001212.3	NC_000017.11	5438918	sense	GCGTGCGCGCAGGTTCCGAG	CTCAGCGTGCGCGCAGGTTCCGAGCGGCGG	CGG	1	0.6556
708	C1QBP	NM_001212.3	NC_000017.11	5438842	antisense	GGCCCGCTAAACCTCACCGT	CCCCGGCCCGCTAAACCTCACCGTCGGTGT	CGG	1	0.6437
710	SERPING1	NM_000062.2	NC_000011.10	57600240	sense	CTTGGAGAGTCATTCAACAG	CTGACTTGGAGAGTCATTCAACAGAGGCCG	AGG	3	0.7275
710	SERPING1	NM_000062.2	NC_000011.10	57602083	sense	GAGCATCCTCTCTTACCCCA	TGGAGAGCATCCTCTCTTACCCCAAGGACT	AGG	4	0.6432
710	SERPING1	NM_000062.2	NC_000011.10	57599951	sense	GTTTGCAAGACAGAGGCGAA	GAGAGTTTGCAAGACAGAGGCGAAGGGAAG	GGG	3	0.5986
710	SERPING1	NM_000062.2	NC_000011.10	57606212	antisense	TAAGGGCACCCTTACCACTC	TGGCTAAGGGCACCCTTACCACTCAGGTAG	AGG	5	0.6188
712	C1QA	NM_015991.2	NC_000001.11	22638877	sense	AAGGCCTTAAAGGAGACCAG	ATCCAAGGCCTTAAAGGAGACCAGGGGGAA	GGG	3	0.7115
712	C1QA	NM_015991.2	NC_000001.11	22638922	sense	CCGGCAAGGTGGGCTACCCA	AACCCCGGCAAGGTGGGCTACCCAGGGCCC	GGG	3	0.5924
712	C1QA	NM_015991.2	NC_000001.11	22639006	sense	GAAACATCAAGGACCAGCCG	CCAGGAAACATCAAGGACCAGCCGAGGCCA	AGG	3	0.5962
712	C1QA	NM_015991.2	NC_000001.11	22639110	sense	GAACCGTACCAGAACCACTC	GGAAGAACCGTACCAGAACCACTCCGGCCG	CGG	3	0.6401
713	C1QB	NM_000491.3	NC_000001.11	22661092	sense	AACAATTATGAGCCCCGCAG	GAACAACAATTATGAGCCCCGCAGTGGCAA	TGG	3	0.6015
713	C1QB	NM_000491.3	NC_000001.11	22660954	antisense	AGTCTCCCGATTCACCTTTG	TTGTAGTCTCCCGATTCACCTTTGGGGCCT	GGG	3	0.629
713	C1QB	NM_000491.3	NC_000001.11	22660888	sense	CCTGGGAATCCAGGAAAAGT	GATTCCTGGGAATCCAGGAAAAGTCGGCCC	CGG	3	0.6184
713	C1QB	NM_000491.3	NC_000001.11	22659530	sense	GGGCCTAATCGATATCTCCC	TCCTGGGCCTAATCGATATCTCCCAGGCCC	AGG	2	0.5968
714	C1QC	NM_172369.3	NC_000001.11	22644183	sense	ATGGGTACGACGGACTGCCG	AAGGATGGGTACGACGGACTGCCGGGGCCC	GGG	2	0.6206
714	C1QC	NM_172369.3	NC_000001.11	22644129	sense	CAGGCTGCTACGGGATCCCA	AACACAGGCTGCTACGGGATCCCAGGGATG	GGG	2	0.6027
714	C1QC	NM_172369.3	NC_000001.11	22647249	sense	CCAGCCATTCCCGGGATCCG	AATCCCAGCCATTCCCGGGATCCGAGGACC	AGG	3	0.5603
714	C1QC	NM_172369.3	NC_000001.11	22647486	sense	GCGGTCCTCACCAACCCGCA	CAACGCGGTCCTCACCAACCCGCAGGGAGA	GGG	3	0.6496
716	C1S	NM_201442.2	NC_000012.12	7065290	antisense	CACGCACAACTAAACTGTCA	CCATCACGCACAACTAAACTGTCAAGGCAG	AGG	6	0.6401
716	C1S	NM_201442.2	NC_000012.12	7062678	sense	CTGTGCGTATGACTCAGTGC	AGAACTGTGCGTATGACTCAGTGCAGGTAT	AGG	3	0.6569
716	C1S	NM_201442.2	NC_000012.12	7064388	sense	GATGACATGAAGAATTGCGG	CCATGATGACATGAAGAATTGCGGAGGTGA	AGG	5	0.733
716	C1S	NM_201442.2	NC_000012.12	7065928	sense	TCTTCCAAACTGATCTAACA	ATCATCTTCCAAACTGATCTAACAGGGCAA	GGG	7	0.6682
717	C2	NM_000063.5	NC_000006.12	31928913	sense	ACAGCTGTGTGTGATAATGG	AGAAACAGCTGTGTGTGATAATGGGGGTGA	GGG	3	0.7754
717	C2	NM_000063.5	NC_000006.12	31942971	sense	ACCAGACATCTATGCCATCG	CCCCACCAGACATCTATGCCATCGGGGTGG	GGG	10	0.7672
717	C2	NM_000063.5	NC_000006.12	31943305	antisense	ACCTTAATAGTGACATGCCA	TGGTACCTTAATAGTGACATGCCAGGGTGT	GGG	11	0.6222
717	C2	NM_000063.5	NC_000006.12	31933729	sense	TGCTCACGGGGTCTTCGGAG	CTTGTGCTCACGGGGTCTTCGGAGCGGGAG	CGG	4	0.5789
718	C3	NM_000064.3	NC_000019.10	6712324	sense	ACTGTGCAGTCTCTAACCCA	GGACACTGTGCAGTCTCTAACCCAGGGAGA	GGG	11	0.6844
718	C3	NM_000064.3	NC_000019.10	6697460	antisense	GACATATGGAACGGACAACG	CGATGACATATGGAACGGACAACGAGGACT	AGG	21	0.6556
718	C3	NM_000064.3	NC_000019.10	6707213	antisense	GCTGGCACGAGAACCTCATG	CGGCGCTGGCACGAGAACCTCATGGGGTTC	GGG	17	0.706
718	C3	NM_000064.3	NC_000019.10	6694521	antisense	GTAATGCACAGCGATGACCG	CCAGGTAATGCACAGCGATGACCGTGGGCG	TGG	24	0.7122
719	C3AR1	NM_004054.2	NC_000012.12	8059337	antisense	AAAGCATCAGAGTTATCCAG	GAGAAAAGCATCAGAGTTATCCAGTGGGCT	TGG	2	0.6785
719	C3AR1	NM_004054.2	NC_000012.12	8059674	sense	ACAGACAACCATAATAGATG	CACTACAGACAACCATAATAGATGTGGCTA	TGG	2	0.6539
719	C3AR1	NM_004054.2	NC_000012.12	8059254	sense	TACGAGTCTGAGCTACCACA	CTTCTACGAGTCTGAGCTACCACAAGGTTT	AGG	2	0.6667
719	C3AR1	NM_004054.2	NC_000012.12	8059902	antisense	TGGAGGGGATGAGCTTGCAT	ATGATGGAGGGGATGAGCTTGCATAGGAAC	AGG	2	0.6384
720	C4A	NM_007293.2	NC_000006.12	31993951	antisense	CAGGCCATGGATCTCCCACG	GGCTCAGGCCATGGATCTCCCACGTGGTCA	TGG	19	0.6803
720	C4A	NM_007293.2	NC_000006.12	31991803	antisense	GCTCAATAGACAGAAACCCG	GGCCGCTCAATAGACAGAAACCCGGGGCCT	GGG	12	0.7271
720	C4A	NM_007293.2	NC_000006.12	31992535	sense	TCCCACAAGCCCCTCAACAT	CAAGTCCCACAAGCCCCTCAACATGGGCAA	GGG	14	0.6482
720	C4A	NM_007293.2	NC_000006.12	31996087	antisense	TCCTGTCTAACACTGGACAG	ATGCTCCTGTCTAACACTGGACAGGGGTCC	GGG	26	0.7184
721	C4B	NM_001002029.3	NC_000006.12	32024578	antisense	AGAGTGTCCCCAACACGAGG	GTTCAGAGTGTCCCCAACACGAGGAGGTCG	AGG	12	0.711
721	C4B	NM_001002029.3	NC_000006.12	32027931	sense	AGCTACGTCAGGGTTACAGG	TAACAGCTACGTCAGGGTTACAGGTGGGAG	TGG	23	0.6669
721	C4B	NM_001002029.3	NC_000006.12	32028825	antisense	TCCTATGTATCACTGGAGAG	ATGCTCCTATGTATCACTGGAGAGAGGTCC	AGG	26	0.6752
721	C4B	NM_001002029.3	NC_000006.12	32025161	sense	TGCCAAGCAGTACCGGAACG	ACGGTGCCAAGCAGTACCGGAACGGGGAGT	GGG	14	0.6599
722	C4BPA	NM_000715.3	NC_000001.11	207124175	antisense	AGGCTTACACTTGACAACTG	GAGGAGGCTTACACTTGACAACTGAGGTAA	AGG	6	0.7317
722	C4BPA	NM_000715.3	NC_000001.11	207114142	antisense	AGTCAACGTAATATCCATCG	TCTCAGTCAACGTAATATCCATCGGGGCAG	GGG	3	0.7526
722	C4BPA	NM_000715.3	NC_000001.11	207134451	sense	ATGGTGAAATCACTCAACAC	AATAATGGTGAAATCACTCAACACAGGAAA	AGG	9	0.6905
722	C4BPA	NM_000715.3	NC_000001.11	207131652	antisense	GTTTGTAGCCAGGATGACAG	GTGGGTTTGTAGCCAGGATGACAGCGGTAC	CGG	8	0.7319
725	C4BPB	NM_001017365.1	NC_000001.11	207090334	antisense	AATATGCTATTGTCCACTGG	GACAAATATGCTATTGTCCACTGGAGGAAG	AGG	3	0.6807
725	C4BPB	NM_001017365.1	NC_000001.11	207091774	antisense	AGGTGTGGTCCTCTAGACAC	GCCCAGGTGTGGTCCTCTAGACACTGGCTC	TGG	4	0.5774
725	C4BPB	NM_001017365.1	NC_000001.11	207090470	antisense	CTTACAGCGGCACTCAGTAG	CTAACTTACAGCGGCACTCAGTAGTGGTGT	TGG	3	0.6229
725	C4BPB	NM_001017365.1	NC_000001.11	207096594	antisense	TTCACAGTAATAACTAATGG	TGTCTTCACAGTAATAACTAATGGTGGATC	TGG	5	0.6069
726	CAPN5	NM_004055.4	NC_000011.10	77115454	antisense	CATCAGTGACGGCGTATGCG	CGCACATCAGTGACGGCGTATGCGTGGCCC	TGG	6	0.5961
726	CAPN5	NM_004055.4	NC_000011.10	77114335	sense	GAGCCCATCGACCTGACCGA	TTCTGAGCCCATCGACCTGACCGAGGGTGA	GGG	5	0.6412
726	CAPN5	NM_004055.4	NC_000011.10	77118301	sense	GAGGACCCGCGACAGAACCG	GCATGAGGACCCGCGACAGAACCGCGGTGG	CGG	8	0.6848
726	CAPN5	NM_004055.4	NC_000011.10	77085019	sense	TCTACTATAAGGGCACGCCG	TCACTCTACTATAAGGGCACGCCGGGGCCC	GGG	2	0.7742
727	C5	NM_001735.2	NC_000009.12	120991266	sense	AGGTACCATTAGCAGACGAA	TTACAGGTACCATTAGCAGACGAAAGGAGT	AGG	23	0.6513
727	C5	NM_001735.2	NC_000009.12	121043147	sense	CAACCAAAACAATTGCCTGG	GATACAACCAAAACAATTGCCTGGAGGACA	AGG	3	0.7502
727	C5	NM_001735.2	NC_000009.12	121006955	antisense	GGTGGTTAGAGAATCAGGTA	CCCAGGTGGTTAGAGAATCAGGTAGGGCAA	GGG	19	0.654
727	C5	NM_001735.2	NC_000009.12	121014017	antisense	GGTTTCATCATTATTAACGC	CACAGGTTTCATCATTATTAACGCAGGCTC	AGG	17	0.64
728	C5AR1	NM_001736.3	NC_000019.10	47320366	sense	ACTACAGCCACGACAAACGG	GTGGACTACAGCCACGACAAACGGCGGGAG	CGG	2	0.668
728	C5AR1	NM_001736.3	NC_000019.10	47320008	antisense	AGTCGGCTACCGCCAAGTTG	AGGAAGTCGGCTACCGCCAAGTTGAGGAAC	AGG	2	0.5929
728	C5AR1	NM_001736.3	NC_000019.10	47320078	sense	CCATTGTACAGCATCACCAC	ACGTCCATTGTACAGCATCACCACTGGCCC	TGG	2	0.5853
728	C5AR1	NM_001736.3	NC_000019.10	47320220	sense	CTGGTGCCAGAACTTCCGAG	CCATCTGGTGCCAGAACTTCCGAGGGGCTG	GGG	2	0.7272
729	C6	NM_000065.3	NC_000005.10	41181467	sense	AAGGCTCATTCTCAAGTCAG	CAACAAGGCTCATTCTCAAGTCAGGGGGGG	GGG	7	0.6882
729	C6	NM_000065.3	NC_000005.10	41159154	sense	AATAATCCTGCCCCCCAACG	ATGCAATAATCCTGCCCCCCAACGAGGAGG	AGG	12	0.7086
729	C6	NM_000065.3	NC_000005.10	41201607	antisense	ATGGTCCAAAATCTCCCAGG	GACCATGGTCCAAAATCTCCCAGGAGGCAG	AGG	3	0.7315
729	C6	NM_000065.3	NC_000005.10	41176496	sense	TCTCTATCAGTTTAGCAGTG	ACCTTCTCTATCAGTTTAGCAGTGAGGAAC	AGG	8	0.6886
730	C7	NM_000587.2	NC_000005.10	40958220	sense	CAAACCGTACACATTTGGTG	ATTGCAAACCGTACACATTTGGTGCGGCGT	CGG	11	0.6947
730	C7	NM_000587.2	NC_000005.10	40934414	sense	CAGTCCTGTGAACCTACAAG	AACACAGTCCTGTGAACCTACAAGAGGATG	AGG	4	0.646
730	C7	NM_000587.2	NC_000005.10	40947741	antisense	CTGGTCGATTAATCTTCGGT	CGTACTGGTCGATTAATCTTCGGTAGGCAC	AGG	8	0.6579
730	C7	NM_000587.2	NC_000005.10	40936439	antisense	GGTTTATCGATATCACAGGA	AGGAGGTTTATCGATATCACAGGAAGGTCT	AGG	5	0.6884
731	C8A	NM_000562.2	NC_000001.11	56883636	antisense	AGAATGAAGTGTCTTGTGAG	TTCAAGAATGAAGTGTCTTGTGAGTGGGAT	TGG	6	0.6613
731	C8A	NM_000562.2	NC_000001.11	56874955	sense	ATCTGGTTTAGTACCGACAC	CAAAATCTGGTTTAGTACCGACACCGGAGC	CGG	3	0.6441
731	C8A	NM_000562.2	NC_000001.11	56883488	antisense	GGAGATTCCAGTATCTGCCA	CTGAGGAGATTCCAGTATCTGCCAGGGCCT	GGG	6	0.6684
731	C8A	NM_000562.2	NC_000001.11	56876084	antisense	GGTCTCCATTACACACAAGG	TCCTGGTCTCCATTACACACAAGGTGGCGT	TGG	4	0.7472
732	C8B	NM_000066.3	NC_000001.11	56952145	antisense	AATACCTGTGATCAAGAACT	GCATAATACCTGTGATCAAGAACTGGGCCC	GGG	5	0.6595
732	C8B	NM_000066.3	NC_000001.11	56945970	antisense	GCAGCCGCTTAACTCTCTGA	AGGGGCAGCCGCTTAACTCTCTGAAGGAAC	AGG	7	0.6411
732	C8B	NM_000066.3	NC_000001.11	56956816	sense	TGTGTTACCAACAGACCATG	AGACTGTGTTACCAACAGACCATGCGGAAG	CGG	3	0.7049
732	C8B	NM_000066.3	NC_000001.11	56960113	sense	TTGCTAAGAGCAGACAGATG	AGCTTTGCTAAGAGCAGACAGATGCGGAGT	CGG	2	0.646
733	C8G	NM_000606.2	NC_000009.12	136945719	antisense	CTGGGGAGCCACATGCAGTG	TGCCCTGGGGAGCCACATGCAGTGTGGTGG	TGG	2	0.6783
733	C8G	NM_000606.2	NC_000009.12	136946133	antisense	GACAGCGAAACTCTGGTAGT	ACAGGACAGCGAAACTCTGGTAGTCGGTCT	CGG	4	0.644
733	C8G	NM_000606.2	NC_000009.12	136945969	sense	GCCAGCTCTATGGAGACACA	GTGCGCCAGCTCTATGGAGACACAGGGGTC	GGG	3	0.6683
733	C8G	NM_000606.2	NC_000009.12	136945764	antisense	TGGGACTCACAGCTTTCGGA	GCTCTGGGACTCACAGCTTTCGGAAGGTAC	AGG	2	0.6503
734	OSGIN2	NM_001126111.1	NC_000008.11	89921167	sense	ACTGGGTATCAAGTAAACGA	AAGGACTGGGTATCAAGTAAACGAAGGTAA	AGG	5	0.6972
734	OSGIN2	NM_001126111.1	NC_000008.11	89924927	antisense	CCAGAACCTACAATTAACAC	AAGCCCAGAACCTACAATTAACACTGGATC	TGG	6	0.6614
734	OSGIN2	NM_001126111.1	NC_000008.11	89914708	antisense	CCTTTACCAAGAACTACGTG	TGGACCTTTACCAAGAACTACGTGAGGGAT	AGG	4	0.6561
734	OSGIN2	NM_001126111.1	NC_000008.11	89909614	antisense	GTCACCAAAGTATTGCACTA	AGTTGTCACCAAAGTATTGCACTAAGGAAT	AGG	2	0.5821
735	C9	NM_001737.3	NC_000005.10	39331699	sense	CTACCGAAGACCTTGGAACG	CATACTACCGAAGACCTTGGAACGTGGCTT	TGG	5	0.6416
735	C9	NM_001737.3	NC_000005.10	39342103	antisense	CTTACCATTTGTCTGAGACA	AACACTTACCATTTGTCTGAGACAAGGATC	AGG	2	0.6151
735	C9	NM_001737.3	NC_000005.10	39311204	sense	GAACTCACTACAGTAGCTCT	TATGGAACTCACTACAGTAGCTCTGGGTCT	GGG	7	0.5919
735	C9	NM_001737.3	NC_000005.10	39341274	sense	GATGCATAAAGATGCGACTT	GGCAGATGCATAAAGATGCGACTTCGGTGT	CGG	4	0.5915
738	VPS51	NM_013265.3	NC_000011.10	65108842	antisense	CTGCCAGAGAGGCCTTAATG	ACTGCTGCCAGAGAGGCCTTAATGTGGCTC	TGG	5	0.6462
738	VPS51	NM_013265.3	NC_000011.10	65107617	sense	GAACGATTTCCGGAAGATGG	TGAAGAACGATTTCCGGAAGATGGAGGATG	AGG	3	0.6402
738	VPS51	NM_013265.3	NC_000011.10	65096441	sense	GGACCCGACTGATCTGAACG	CCCTGGACCCGACTGATCTGAACGGGGCGC	GGG	1	0.6868
738	VPS51	NM_013265.3	NC_000011.10	65108389	sense	TTAGAGTTCACCGACCATGG	CGTGTTAGAGTTCACCGACCATGGAGGCAG	AGG	5	0.7736
740	MRPL49	NM_004927.3	NC_000011.10	65124523	antisense	ACAAACCTGGGGTAATCTGG	CTCCACAAACCTGGGGTAATCTGGAGGGCC	AGG	2	0.6179
740	MRPL49	NM_004927.3	NC_000011.10	65125507	antisense	AGCGTCGTACAAAGTAAGGC	CGAGAGCGTCGTACAAAGTAAGGCAGGTTG	AGG	3	0.5747
740	MRPL49	NM_004927.3	NC_000011.10	65122376	sense	ATGTTCCGGGCTACGCTGCG	TACCATGTTCCGGGCTACGCTGCGGGGATG	GGG	1	0.6411
740	MRPL49	NM_004927.3	NC_000011.10	65125561	sense	GTCTACAAGGACATCACGCA	CCCCGTCTACAAGGACATCACGCATGGCAA	TGG	3	0.6078
741	ZNHIT2	NM_014205.3	NC_000011.10	65117122	antisense	ATCTCCAAGAACCCGCTCGG	GGACATCTCCAAGAACCCGCTCGGCGGCCG	CGG	1	0.6582
741	ZNHIT2	NM_014205.3	NC_000011.10	65116987	antisense	CAGGGCGAGAGTATGCGCGT	GATACAGGGCGAGAGTATGCGCGTAGGCGA	AGG	1	0.7223
741	ZNHIT2	NM_014205.3	NC_000011.10	65117061	antisense	GGCTCAGGCTGACTATCGCG	CCGCGGCTCAGGCTGACTATCGCGGGGATG	GGG	1	0.6407
741	ZNHIT2	NM_014205.3	NC_000011.10	65116924	antisense	TCCGGAAACGCCGAGCAGTG	GGGCTCCGGAAACGCCGAGCAGTGTGGCAC	TGG	1	0.6952
744	MPPED2	NM_001584.2	NC_000011.10	30417624	antisense	AAGCCCCATCCATTAAACCA	GTTAAAGCCCCATCCATTAAACCACGGGGT	CGG	4	0.6697
744	MPPED2	NM_001584.2	NC_000011.10	30536133	sense	CAAAACCAGCGGGCCACACG	ACTCCAAAACCAGCGGGCCACACGCGGTTT	CGG	2	0.6221
744	MPPED2	NM_001584.2	NC_000011.10	30580254	antisense	GATACTTACATATGTACATG	AAGCGATACTTACATATGTACATGTGGAGG	TGG	1	0.7055
744	MPPED2	NM_001584.2	NC_000011.10	30495440	antisense	GGTAGTAGTCCTGTTTAACA	AAACGGTAGTAGTCCTGTTTAACAAGGTCT	AGG	3	0.6598
745	MYRF	NM_013279.3	NC_000011.10	61777755	sense	ACACCACCGAGCAATTGAAG	GTGGACACCACCGAGCAATTGAAGAGGATC	AGG	13	0.6867
745	MYRF	NM_013279.3	NC_000011.10	61774110	sense	CAAGTACGTCAAGACGCCCG	AGCCCAAGTACGTCAAGACGCCCGAGGGCC	AGG	8	0.6437
745	MYRF	NM_013279.3	NC_000011.10	61771891	sense	CCAACTACCAGTCCATCAAG	GACCCCAACTACCAGTCCATCAAGTGGCAG	TGG	7	0.6613
745	MYRF	NM_013279.3	NC_000011.10	61776872	sense	TCTCAGAGCGCATCATTGTG	CAGATCTCAGAGCGCATCATTGTGCGGGTG	CGG	11	0.6201
746	TMEM258	NM_014206.3	NC_000011.10	61790547	antisense	AAAGCACCACGGTCAGATGG	GCCAAAAGCACCACGGTCAGATGGGGGAAG	GGG	2	0.6815
746	TMEM258	NM_014206.3	NC_000011.10	61789920	sense	AACTGCTGTGCCCAGTTACG	CCTTAACTGCTGTGCCCAGTTACGAGGTCA	AGG	3	0.5945
746	TMEM258	NM_014206.3	NC_000011.10	61790503	antisense	AGGATACACGAAGAACCAGG	TGAAAGGATACACGAAGAACCAGGCGGTGA	CGG	2	0.7877
746	TMEM258	NM_014206.3	NC_000011.10	61790587	antisense	TGGGCTGGTATATCTGCTCA	TCACTGGGCTGGTATATCTGCTCATGGCCT	TGG	2	0.544
747	DAGLA	NM_006133.2	NC_000011.10	61735624	sense	AAGTGGTGATCAGTATCCGG	AAGAAAGTGGTGATCAGTATCCGGGGGACC	GGG	11	0.717
747	DAGLA	NM_006133.2	NC_000011.10	61731336	sense	AGAGATGCTCCGCTACAAAG	AGCAAGAGATGCTCCGCTACAAAGAGGTCT	AGG	9	0.6365
747	DAGLA	NM_006133.2	NC_000011.10	61739569	antisense	GGGCTATAGTTAGGTCGCTG	GAGAGGGCTATAGTTAGGTCGCTGGGGTGG	GGG	17	0.695
747	DAGLA	NM_006133.2	NC_000011.10	61726004	antisense	TGGCTTGACCCTCCTCTAAG	CTGGTGGCTTGACCCTCCTCTAAGCGGTGC	CGG	6	0.6802
752	FMNL1	NM_005892.3	NC_000017.11	45234095	sense	CATGGAGAGCACAGACAACG	ATGACATGGAGAGCACAGACAACGGGGCTT	GGG	6	0.7482
752	FMNL1	NM_005892.3	NC_000017.11	45243186	antisense	CCTTACTCTTGAGAGCGCTG	GCTGCCTTACTCTTGAGAGCGCTGAGGTCC	AGG	17	0.6854
752	FMNL1	NM_005892.3	NC_000017.11	45236226	antisense	GGTAGTTCATGATGGCGCGT	ACCTGGTAGTTCATGATGGCGCGTAGGCAC	AGG	7	0.6567
752	FMNL1	NM_005892.3	NC_000017.11	45241526	sense	GGTTAATCCGTATTCTGCGG	AAGGGGTTAATCCGTATTCTGCGGGGGCCG	GGG	14	0.6779
753	LDLRAD4	NM_181481.4	NC_000018.10	13645215	antisense	CTCGTGCTGCACATAGGGGT	CAATCTCGTGCTGCACATAGGGGTAGGTGG	AGG	6	0.6331
753	LDLRAD4	NM_181481.4	NC_000018.10	13645285	sense	GAAGAGCCACCTCCTTACCA	CGGTGAAGAGCCACCTCCTTACCAGGGGCC	GGG	6	0.6348
753	LDLRAD4	NM_181481.4	NC_000018.10	13438315	sense	GTAACCAACAGAACGACTGT	GTCTGTAACCAACAGAACGACTGTGGGGAC	GGG	3	0.6291
753	LDLRAD4	NM_181481.4	NC_000018.10	13645139	sense	TCCAGATCATGCATGCCCCG	TCCTTCCAGATCATGCATGCCCCGCGGTCC	CGG	6	0.6939
754	PTTG1IP	NM_004339.3	NC_000021.9	44856329	sense	CATCACCATGTCGGTAGTCG	TGATCATCACCATGTCGGTAGTCGGGGGAA	GGG	4	0.5602
754	PTTG1IP	NM_004339.3	NC_000021.9	44873570	sense	CCGTACTGGAGGTTGCGCCT	GACGCCGTACTGGAGGTTGCGCCTCGGTGG	CGG	1	0.5709
754	PTTG1IP	NM_004339.3	NC_000021.9	44861198	antisense	GTGCAGAGCTCAATTTACAA	CAGCGTGCAGAGCTCAATTTACAAAGGGAA	AGG	3	0.6321
754	PTTG1IP	NM_004339.3	NC_000021.9	44861228	antisense	GTGGCAAGACGCTTGTAACT	GCCGGTGGCAAGACGCTTGTAACTGGGTAG	GGG	3	0.607
755	C21orf2	NM_004928.2	NC_000021.9	44333034	sense	AGAAGCTGGACAACCAGGGT	CTACAGAAGCTGGACAACCAGGGTAGGTGG	AGG	4	0.6438
755	C21orf2	NM_004928.2	NC_000021.9	44337656	antisense	CAATACTTACATCTGTGAGG	GAGGCAATACTTACATCTGTGAGGCGGCTG	CGG	2	0.6885
755	C21orf2	NM_004928.2	NC_000021.9	44331921	antisense	TCAGTGTGCAGCATAGCTTG	GAGCTCAGTGTGCAGCATAGCTTGGGGCCG	GGG	5	0.6733
755	C21orf2	NM_004928.2	NC_000021.9	44333212	antisense	TCCGCAGGTACAGCTCACTC	TTCCTCCGCAGGTACAGCTCACTCAGGCGC	AGG	4	0.6251
757	TMEM50B	NM_006134.6	NC_000021.9	33467047	antisense	AAATACACCACATGTGTGAA	TGGAAAATACACCACATGTGTGAAAGGCAT	AGG	3	0.5573
757	TMEM50B	NM_006134.6	NC_000021.9	33465365	sense	AGAGGTGATAGCTATGAAAG	GGTGAGAGGTGATAGCTATGAAAGCGGCTG	CGG	4	0.6998
757	TMEM50B	NM_006134.6	NC_000021.9	33468816	sense	GAGTGAGAGAAGAAATGCTG	ACTGGAGTGAGAGAAGAAATGCTGTGGCAT	TGG	2	0.7275
757	TMEM50B	NM_006134.6	NC_000021.9	33467089	sense	GATAATGATTGATGCAGCTG	GGTGGATAATGATTGATGCAGCTGTGGTGT	TGG	3	0.6505
758	MPPED1	NM_001044370.1	NC_000022.11	43425177	sense	ACCTTCTACAACATCAACCA	CTTCACCTTCTACAACATCAACCAGGGCCG	GGG	2	0.6709
758	MPPED1	NM_001044370.1	NC_000022.11	43474767	sense	GAGTACAAGATCGTGATCGC	CTACGAGTACAAGATCGTGATCGCAGGCAA	AGG	4	0.5867
758	MPPED1	NM_001044370.1	NC_000022.11	43435157	antisense	GCTCAGTGAAGTCCCCAGCG	CCCAGCTCAGTGAAGTCCCCAGCGTGGATC	TGG	3	0.6918
758	MPPED1	NM_001044370.1	NC_000022.11	43474901	antisense	GTCCTGAAGGTAGATGCAGT	CCGAGTCCTGAAGGTAGATGCAGTTGGTCA	TGG	4	0.6289
759	CA1	NM_001128829.3	NC_000008.11	85338354	antisense	GACACTAATAGGTTTCAGAG	AGGAGACACTAATAGGTTTCAGAGAGGTGT	AGG	4	0.7062
759	CA1	NM_001128829.3	NC_000008.11	85338257	sense	GAGGACAACGATAACCGATC	TTTTGAGGACAACGATAACCGATCAGGTGA	AGG	4	0.5353
759	CA1	NM_001128829.3	NC_000008.11	85336950	sense	TGGAGTCAAATATTCTGCCG	TGGATGGAGTCAAATATTCTGCCGAGGTAA	AGG	5	0.6692
759	CA1	NM_001128829.3	NC_000008.11	85336991	sense	TGGGGCAGTACAAATGAGCA	TCACTGGGGCAGTACAAATGAGCATGGTTC	TGG	5	0.6534
760	CA2	NM_000067.2	NC_000008.11	85465437	sense	CAATGGTCATGCTTTCAACG	TCAACAATGGTCATGCTTTCAACGTGGAGT	TGG	2	0.6981
760	CA2	NM_000067.2	NC_000008.11	85465330	antisense	TATGAGTGTCGATGTCAACA	GCTGTATGAGTGTCGATGTCAACAGGGGAC	GGG	2	0.6442
760	CA2	NM_000067.2	NC_000008.11	85474352	sense	TCACTGGAACACCAAATATG	TGGTTCACTGGAACACCAAATATGGGGATT	GGG	4	0.6672
760	CA2	NM_000067.2	NC_000008.11	85465379	antisense	TGATCATAGGAAACAGACAG	TGCTTGATCATAGGAAACAGACAGGGGCTT	GGG	2	0.7431
761	CA3	NM_005181.3	NC_000008.11	85439881	antisense	AAGTATCATCAAATACAACT	TCATAAGTATCATCAAATACAACTCGGCAG	CGG	2	0.6812
761	CA3	NM_005181.3	NC_000008.11	85439819	antisense	CCATCATAAGACACAGACCA	GCCACCATCATAAGACACAGACCATGGCTG	TGG	2	0.6516
761	CA3	NM_005181.3	NC_000008.11	85439772	antisense	GTCTTTAGTATGCAGCTCAA	TGATGTCTTTAGTATGCAGCTCAACGGGCG	CGG	2	0.5334
761	CA3	NM_005181.3	NC_000008.11	85439725	antisense	TTGGGAAAAGTTCATGCCAG	GCATTTGGGAAAAGTTCATGCCAGTGGTCA	TGG	2	0.6164
762	CA4	NM_000717.3	NC_000017.11	60155329	sense	AGAGTCACACTGGTGCTACG	CTCCAGAGTCACACTGGTGCTACGAGGTTC	AGG	2	0.7361
762	CA4	NM_000717.3	NC_000017.11	60157520	antisense	CGAGCCCTTATATGGCAAGT	GCTCCGAGCCCTTATATGGCAAGTCGGACC	CGG	4	0.6404
762	CA4	NM_000717.3	NC_000017.11	60158295	sense	CTCAGAGATGAGCACTACGA	CTATCTCAGAGATGAGCACTACGATGGCAG	TGG	7	0.6599
762	CA4	NM_000717.3	NC_000017.11	60156685	sense	GCTACGATAAGAAGCAAACG	TCTGGCTACGATAAGAAGCAAACGTGGACT	TGG	3	0.6953
763	CA5A	NM_001739.1	NC_000016.10	87926936	antisense	AGACCGGGACCGTCCAGAGT	ACGGAGACCGGGACCGTCCAGAGTGGGTGC	GGG	2	0.6343
763	CA5A	NM_001739.1	NC_000016.10	87926881	sense	AGTCTCCTATTAACATCCAG	CGGCAGTCTCCTATTAACATCCAGTGGAGG	TGG	2	0.677
763	CA5A	NM_001739.1	NC_000016.10	87904791	sense	CGGCCACGCGTACCCCGCAG	TGGACGGCCACGCGTACCCCGCAGAGGTTT	AGG	3	0.6564
763	CA5A	NM_001739.1	NC_000016.10	87926760	sense	GGAATTTGACGATGCCACCG	AGGTGGAATTTGACGATGCCACCGAGGCAT	AGG	2	0.7285
765	CA6	NM_001215.3	NC_000001.11	8949340	sense	AGTCGCCTATCAACCTACAG	AGACAGTCGCCTATCAACCTACAGAGGACG	AGG	2	0.7312
765	CA6	NM_001215.3	NC_000001.11	8957281	sense	CGGGATCAGACATGTGATCG	TGGACGGGATCAGACATGTGATCGAGGTAC	AGG	3	0.6582
765	CA6	NM_001215.3	NC_000001.11	8958998	sense	TGTACTGGCAGCCTTCGTTG	TGGCTGTACTGGCAGCCTTCGTTGAGGTAA	AGG	4	0.665
765	CA6	NM_001215.3	NC_000001.11	8949423	antisense	TGTGGCCATTGTTGACCATG	CCTGTGTGGCCATTGTTGACCATGGGGAAC	GGG	2	0.6974
766	CA7	NM_005182.2	NC_000016.10	66847039	antisense	ATACAGCTTGTGCCAATGCG	TGGGATACAGCTTGTGCCAATGCGAGGGGC	AGG	2	0.5896
766	CA7	NM_005182.2	NC_000016.10	66847137	antisense	GCCTCATAGGAAAGCTCCAG	GCAGGCCTCATAGGAAAGCTCCAGTGGTTG	TGG	2	0.6121
766	CA7	NM_005182.2	NC_000016.10	66850573	antisense	TGAAACTGCTTGAGGCGGTA	GAAGTGAAACTGCTTGAGGCGGTAGGGCCC	GGG	3	0.5775
766	CA7	NM_005182.2	NC_000016.10	66850614	sense	TGGGGCAAGAAGCACGATGT	CCACTGGGGCAAGAAGCACGATGTGGGTTC	GGG	3	0.6191
767	CA8	NM_004056.4	NC_000008.11	60232314	antisense	GCAATGATGGCGATTCCGTG	CAGAGCAATGATGGCGATTCCGTGCGGCTT	CGG	4	0.7628
767	CA8	NM_004056.4	NC_000008.11	60265990	sense	GTACGAAGTGAGATTTCACT	AACTGTACGAAGTGAGATTTCACTGGGGAA	GGG	3	0.6089
767	CA8	NM_004056.4	NC_000008.11	60279812	sense	TATTAACCTAAACTCAAGAG	CTCCTATTAACCTAAACTCAAGAGAGGCTA	AGG	2	0.6717
767	CA8	NM_004056.4	NC_000008.11	60279764	antisense	TCGGCACACCACATAATTTG	AGTCTCGGCACACCACATAATTTGGGGAGA	GGG	2	0.6766
768	CA9	NM_001216.2	NC_000009.12	35676382	antisense	ATCTGGTACCTCCAGAAAGG	CAGGATCTGGTACCTCCAGAAAGGCGGCCA	CGG	5	0.6329
768	CA9	NM_001216.2	NC_000009.12	35675818	antisense	CTGGGGGCGGATATCCACCG	CGAGCTGGGGGCGGATATCCACCGGGGACT	GGG	3	0.7779
768	CA9	NM_001216.2	NC_000009.12	35675930	antisense	GGGAGACCCCCTCACCACTG	GGCGGGGAGACCCCCTCACCACTGTGGCCA	TGG	3	0.6812
768	CA9	NM_001216.2	NC_000009.12	35676178	sense	TCCGGGCTCGGAGCACACTG	GTCGTCCGGGCTCGGAGCACACTGTGGAAG	TGG	4	0.6708
770	CA11	NM_001217.3	NC_000019.10	48644454	antisense	CCAGTGCTGAGCCTTAATGG	TCCTCCAGTGCTGAGCCTTAATGGGGGCAG	GGG	3	0.6934
770	CA11	NM_001217.3	NC_000019.10	48639865	sense	GCAGCTCATTCACTTCAACC	AGGTGCAGCTCATTCACTTCAACCAGGAAC	AGG	5	0.6939
770	CA11	NM_001217.3	NC_000019.10	48640170	sense	GCCACCGACTCAGTGAACTG	TACAGCCACCGACTCAGTGAACTGCGGCTG	CGG	4	0.7872
770	CA11	NM_001217.3	NC_000019.10	48645450	antisense	TGTAGCTCCACCAGTCCTCG	TCCTTGTAGCTCCACCAGTCCTCGGGGTCA	GGG	2	0.6887
771	CA12	NM_001218.4	NC_000015.10	63345523	sense	GGGAACCCGAATGACCCGCA	CTGGGGGAACCCGAATGACCCGCACGGCTC	CGG	4	0.6673
771	CA12	NM_001218.4	NC_000015.10	63346669	antisense	TGCAGCAGGCCCCCACACGA	GGACTGCAGCAGGCCCCCACACGACGGGTA	CGG	3	0.6302
771	CA12	NM_001218.4	NC_000015.10	63345577	antisense	TGGCACTGTAGCGAGACTGG	TGCGTGGCACTGTAGCGAGACTGGAGGCCC	AGG	4	0.6629
771	CA12	NM_001218.4	NC_000015.10	63346594	antisense	TTGTAGCCTTGGAACTCGAG	CAGATTGTAGCCTTGGAACTCGAGGGGCGT	GGG	3	0.6717
773	CACNA1A	NM_001127222.1	NC_000019.10	13332910	antisense	CGTCAGTTTCATCCTCGGCG	TCCCCGTCAGTTTCATCCTCGGCGAGGATC	AGG	9	0.688
773	CACNA1A	NM_001127222.1	NC_000019.10	13298594	sense	GCGCTCCAGCCACGTACGAG	CATGGCGCTCCAGCCACGTACGAGGGGGAC	GGG	19	0.6384
773	CACNA1A	NM_001127222.1	NC_000019.10	13371739	sense	GTTTGACCTACGGACGCTGA	CGGAGTTTGACCTACGGACGCTGAGGGCAG	GGG	4	0.651
773	CACNA1A	NM_001127222.1	NC_000019.10	13286514	antisense	TCTCACCTTGTACGACGGTG	AGGGTCTCACCTTGTACGACGGTGTGGTTG	TGG	20	0.6676
774	CACNA1B	NM_000718.3	NC_000009.12	138058650	sense	AGTCGTTCCAGTATAAGACG	CGGCAGTCGTTCCAGTATAAGACGTGGACA	TGG	29	0.7464
774	CACNA1B	NM_000718.3	NC_000009.12	138025164	antisense	ATACTCACTGGGAACGACCG	GGAGATACTCACTGGGAACGACCGTGGCTT	TGG	20	0.6659
774	CACNA1B	NM_000718.3	NC_000009.12	137956822	antisense	GTGCCACCTACCGTCCAAAG	GCAAGTGCCACCTACCGTCCAAAGGGGACT	GGG	9	0.7148
774	CACNA1B	NM_000718.3	NC_000009.12	138006817	sense	TATCACGGGATCGAATCGCA	GATGTATCACGGGATCGAATCGCAAGGCGG	AGG	16	0.6889
775	CACNA1C	NM_001129827.1	NC_000012.12	2595898	antisense	AGATCGTGTCATTGACAATG	GTGAAGATCGTGTCATTGACAATGCGGTGG	CGG	20	0.7748
775	CACNA1C	NM_001129827.1	NC_000012.12	2566470	antisense	CATTAGACTTGACTGCGGCG	AAGACATTAGACTTGACTGCGGCGCGGCAC	CGG	12	0.7262
775	CACNA1C	NM_001129827.1	NC_000012.12	2457621	sense	GATGGGGCAAACGCTCTCGG	AGCAGATGGGGCAAACGCTCTCGGAGGGAA	AGG	5	0.6472
775	CACNA1C	NM_001129827.1	NC_000012.12	2634370	sense	TGTTGATATAGCAATCACCG	GCATTGTTGATATAGCAATCACCGAGGTAA	AGG	32	0.8088
776	CACNA1D	NM_000720.3	NC_000003.12	53762059	sense	AATCGGCAGCATTATAGACG	TCGTAATCGGCAGCATTATAGACGTGGCCC	TGG	31	0.7145
776	CACNA1D	NM_000720.3	NC_000003.12	53660254	antisense	ACTCCTGACACTAGTCGAAG	GGGCACTCCTGACACTAGTCGAAGTGGTCG	TGG	5	0.6549
776	CACNA1D	NM_000720.3	NC_000003.12	53749304	sense	GACTCGAATGGAGAGAACAT	CATCGACTCGAATGGAGAGAACATCGGCCC	CGG	28	0.7108
776	CACNA1D	NM_000720.3	NC_000003.12	53723965	antisense	TGCTTGAGGGAAATTGTCAA	GAAGTGCTTGAGGGAAATTGTCAAAGGTGC	AGG	15	0.6402
777	CACNA1E	NM_000721.3	NC_000001.11	181731207	sense	AAGACACCACATGTCGATGT	GGAGAAGACACCACATGTCGATGTGGGAGC	GGG	19	0.6444
777	CACNA1E	NM_000721.3	NC_000001.11	181720811	antisense	AAGGTATCAAAATTTGCCGA	AGGGAAGGTATCAAAATTTGCCGAAGGAGT	AGG	15	0.6474
777	CACNA1E	NM_000721.3	NC_000001.11	181733728	antisense	CCACGGTTGAGTCCACCAAG	TGCACCACGGTTGAGTCCACCAAGGGGTCC	GGG	21	0.7289
777	CACNA1E	NM_000721.3	NC_000001.11	181577792	antisense	GTCCACGTGAGTATTGAAGT	TCAGGTCCACGTGAGTATTGAAGTGGGTTC	GGG	4	0.6853
778	CACNA1F	NM_005183.3	NC_000023.11	49228124	antisense	CCAGGGCAGTTCATACCCCA	ACACCCAGGGCAGTTCATACCCCATGGCAT	TGG	8	0.6503
778	CACNA1F	NM_005183.3	NC_000023.11	49218475	sense	GCCCCTCCGAGCCATCAACA	TGCGGCCCCTCCGAGCCATCAACAGGGCCA	GGG	24	0.6404
778	CACNA1F	NM_005183.3	NC_000023.11	49230366	antisense	TGGAATTGAGCACTATGTGC	ATGATGGAATTGAGCACTATGTGCAGGCCT	AGG	6	0.6419
778	CACNA1F	NM_005183.3	NC_000023.11	49215238	sense	TGGTATGCAGCGTCAATGTG	GCCCTGGTATGCAGCGTCAATGTGTGGAAT	TGG	29	0.645
779	CACNA1S	NM_000069.2	NC_000001.11	201062032	sense	AGAGCTGCGTCACCGCGAGT	AGATAGAGCTGCGTCACCGCGAGTGGGTAC	GGG	24	0.6746
779	CACNA1S	NM_000069.2	NC_000001.11	201087914	antisense	CCAGGGCCACTCATTCCCGA	AGATCCAGGGCCACTCATTCCCGATGGCAT	TGG	7	0.6524
779	CACNA1S	NM_000069.2	NC_000001.11	201093955	antisense	CTGGTGGAATAAGAAGCCGT	CGTCCTGGTGGAATAAGAAGCCGTAGGCAA	AGG	3	0.7144
779	CACNA1S	NM_000069.2	NC_000001.11	201058472	antisense	GGAAGTCAAACACATTCCAG	ATCAGGAAGTCAAACACATTCCAGGGGTCT	GGG	28	0.7186
780	DDR1	NM_013993.2	NC_000006.12	30891471	sense	ACCTATGACGGACATACCGT	CTCCACCTATGACGGACATACCGTGGGCGG	GGG	7	0.6333
780	DDR1	NM_013993.2	NC_000006.12	30895462	sense	ACTTACGCCCGTCCCCCTCG	GGCCACTTACGCCCGTCCCCCTCGAGGCCC	AGG	13	0.695
780	DDR1	NM_013993.2	NC_000006.12	30892409	sense	CCCATGCGCCACAACCTAGG	GGAGCCCATGCGCCACAACCTAGGGGGCAA	GGG	9	0.6709
780	DDR1	NM_013993.2	NC_000006.12	30891044	antisense	GGGGGTAGAAGCGAACCAGT	GCCCGGGGGTAGAAGCGAACCAGTCGGGCA	CGG	6	0.6438
781	CACNA2D1	NM_000722.3	NC_000007.14	82136652	sense	AGTTGTCTACTACAATGCAA	ATGAAGTTGTCTACTACAATGCAAAGGATG	AGG	5	0.6728
781	CACNA2D1	NM_000722.3	NC_000007.14	82084790	antisense	ATAATATCGAGCTAGGCCAG	CTGGATAATATCGAGCTAGGCCAGTGGCAC	TGG	7	0.6971
781	CACNA2D1	NM_000722.3	NC_000007.14	81982572	sense	GCTATACATTCATAGCACCA	TCTGGCTATACATTCATAGCACCAAGGTTG	AGG	24	0.7392
781	CACNA2D1	NM_000722.3	NC_000007.14	82005771	antisense	TTTCATCTTACTGTAAAACG	CAAATTTCATCTTACTGTAAAACGTGGTGT	TGG	17	0.6934
782	CACNB1	NM_199247.2	NC_000017.11	39185977	antisense	AAGGGGATGCGTTTGCCATG	AAAGAAGGGGATGCGTTTGCCATGGGGTGG	GGG	7	0.639
782	CACNB1	NM_199247.2	NC_000017.11	39184789	sense	ACCGTCGCTCAAGGGCTACG	TGGGACCGTCGCTCAAGGGCTACGAGGTAG	AGG	8	0.7001
782	CACNB1	NM_199247.2	NC_000017.11	39186057	sense	AGACCCCCTAGAGTTAGAGG	AACTAGACCCCCTAGAGTTAGAGGAGGAAG	AGG	7	0.6845
782	CACNB1	NM_199247.2	NC_000017.11	39194913	antisense	GCTGTTGGATGTGGTATCCG	CAAAGCTGTTGGATGTGGTATCCGAGGACG	AGG	2	0.6387
783	CACNB2	NM_201593.2	NC_000010.11	18401953	antisense	ATACATCGGAATCGGATGGA	AGAGATACATCGGAATCGGATGGACGGCTA	CGG	3	0.6313
783	CACNB2	NM_201593.2	NC_000010.11	18500850	sense	ATAGGGCGATTGGTAAAAGA	GTGGATAGGGCGATTGGTAAAAGAAGGCTG	AGG	5	0.5879
783	CACNB2	NM_201593.2	NC_000010.11	18498398	sense	GACAAATGTCAGCTACAGTG	TTCGGACAAATGTCAGCTACAGTGCGGCCC	CGG	4	0.7236
783	CACNB2	NM_201593.2	NC_000010.11	18140830	sense	TAGAGAACGTGGCTCCCGCG	CTGCTAGAGAACGTGGCTCCCGCGGGGGCG	GGG	1	0.6478
784	CACNB3	NM_000725.3	NC_000012.12	48825185	sense	ACATGTTCCCCCATATGACG	CGGAACATGTTCCCCCATATGACGTGGTGC	TGG	7	0.7009
784	CACNB3	NM_000725.3	NC_000012.12	48823424	antisense	CCTGGCTCTCTACTTCACGC	TGAGCCTGGCTCTCTACTTCACGCCGGGCA	CGG	2	0.5863
784	CACNB3	NM_000725.3	NC_000012.12	48826418	antisense	GTCCAACACTACTAGCTGCA	CAGCGTCCAACACTACTAGCTGCAGGGATT	GGG	10	0.6385
784	CACNB3	NM_000725.3	NC_000012.12	48825727	sense	TGCTCAACAATCCGGGCAAG	TCTGTGCTCAACAATCCGGGCAAGAGGACC	AGG	9	0.5856
785	CACNB4	NM_001005747.2	NC_000002.12	151853521	sense	CAGCGGTTGATTAAATCTAG	TTTACAGCGGTTGATTAAATCTAGAGGAAA	AGG	11	0.5567
785	CACNB4	NM_001005747.2	NC_000002.12	151883298	sense	GGACCGGGAAGCAATTCGAC	AAGAGGACCGGGAAGCAATTCGACAGGAGA	AGG	2	0.5334
785	CACNB4	NM_001005747.2	NC_000002.12	151860727	sense	TAATTGAACGTTCGAACACC	GCAATAATTGAACGTTCGAACACCCGGTCC	CGG	9	0.5226
785	CACNB4	NM_001005747.2	NC_000002.12	151870569	sense	TGTACCGTCAATGCGTCCGG	ATGTTGTACCGTCAATGCGTCCGGTGGTGT	TGG	7	0.7097
786	CACNG1	NM_000727.3	NC_000017.11	67055220	antisense	AAAGGCATAGAACATGGACG	CTGCAAAGGCATAGAACATGGACGCGGGTC	CGG	3	0.6944
786	CACNG1	NM_000727.3	NC_000017.11	67044752	sense	AGCCGTGGTAACCGACCACT	TGACAGCCGTGGTAACCGACCACTGGGCTG	GGG	1	0.5603
786	CACNG1	NM_000727.3	NC_000017.11	67044822	antisense	GCTTGGTACAAATCCGCCAG	ATGCGCTTGGTACAAATCCGCCAGAGGCCG	AGG	1	0.6828
786	CACNG1	NM_000727.3	NC_000017.11	67054066	sense	TTCGAATTCACCACTCAGAA	GATCTTCGAATTCACCACTCAGAAGGGTGA	GGG	2	0.6015
788	SLC25A20	NM_000387.5	NC_000003.12	48862547	sense	ACTGTGCTTACCCTTATGCG	AGGGACTGTGCTTACCCTTATGCGAGGTAA	AGG	5	0.7337
788	SLC25A20	NM_000387.5	NC_000003.12	48892009	antisense	AGTCTTCCGGAAACAGTCAA	AAAGAGTCTTCCGGAAACAGTCAAAGGTCC	AGG	2	0.6357
788	SLC25A20	NM_000387.5	NC_000003.12	48884108	sense	GGCATCACGGGGCTATATCG	GCAGGGCATCACGGGGCTATATCGGGGAAT	GGG	3	0.6049
788	SLC25A20	NM_000387.5	NC_000003.12	48879399	antisense	TCCAGGAGTCATGATTCCTG	GTTCTCCAGGAGTCATGATTCCTGTGGTGA	TGG	4	0.6376
790	CAD	NM_004341.3	NC_000002.12	27225033	antisense	AAGTCAGTAACACACCATCG	CCAAAAGTCAGTAACACACCATCGGGGCGT	GGG	11	0.7946
790	CAD	NM_004341.3	NC_000002.12	27226844	sense	CCCAGGAACTCTGTGACAGG	GGACCCCAGGAACTCTGTGACAGGGGGTAC	GGG	15	0.6826
790	CAD	NM_004341.3	NC_000002.12	27233362	sense	GAAGGTGTGATCCTATCCAT	CCCTGAAGGTGTGATCCTATCCATGGGTGG	GGG	20	0.6445
790	CAD	NM_004341.3	NC_000002.12	27222538	sense	TCCACGGGTATTCAATACAG	AGACTCCACGGGTATTCAATACAGGGGGTG	GGG	5	0.7045
793	CALB1	NM_004929.3	NC_000008.11	90065903	sense	AGCCGAGTATACAGACCTAA	AATTAGCCGAGTATACAGACCTAATGGTAA	TGG	6	0.4983
793	CALB1	NM_004929.3	NC_000008.11	90082655	antisense	CCAGATCTCGAAAAACTGTG	GGAGCCAGATCTCGAAAAACTGTGAGGCTG	AGG	1	0.7195
793	CALB1	NM_004929.3	NC_000008.11	90069171	sense	CCAGCAGCTGAAGTCCTGTG	GATGCCAGCAGCTGAAGTCCTGTGAGGAAT	AGG	4	0.7565
793	CALB1	NM_004929.3	NC_000008.11	90082027	sense	CGAAAGAAGGCTGGATTGGT	GGCGCGAAAGAAGGCTGGATTGGTAGGTTC	AGG	2	0.5475
794	CALB2	NM_001740.4	NC_000016.10	71374762	sense	ATGTCAAAGAGTGACAACTT	ACAGATGTCAAAGAGTGACAACTTTGGAGA	TGG	3	0.5722
794	CALB2	NM_001740.4	NC_000016.10	71377743	sense	CTCCAGCGCCGAGTTTATGG	TGGGCTCCAGCGCCGAGTTTATGGAGGTGA	AGG	4	0.6068
794	CALB2	NM_001740.4	NC_000016.10	71358839	antisense	GAACTGGGACGCCGTCAGCT	CCAGGAACTGGGACGCCGTCAGCTCGGCCA	CGG	1	0.5806
794	CALB2	NM_001740.4	NC_000016.10	71358882	sense	TGGAAGCACTTTGACGCAGA	AATATGGAAGCACTTTGACGCAGACGGTCA	CGG	1	0.6205
795	S100G	NM_004057.2	NC_000023.11	16651037	sense	AGTCTCCTGAGGAACTGAAG	AAAAAGTCTCCTGAGGAACTGAAGAGGATT	AGG	2	0.616
795	S100G	NM_004057.2	NC_000023.11	16651133	antisense	CCACTTACTTTGAGTAAACT	ATGGCCACTTACTTTGAGTAAACTGGGGAA	GGG	2	0.4985
795	S100G	NM_004057.2	NC_000023.11	16651068	antisense	CTGGTCTGGATCACCTTCTT	ACAACTGGTCTGGATCACCTTCTTTGGCTG	TGG	2	0.2878
795	S100G	NM_004057.2	NC_000023.11	16651089	sense	TGATCCAGACCAGTTGTCAA	AAGGTGATCCAGACCAGTTGTCAAAGGATG	AGG	2	0.5907
796	CALCA	NM_001033953.2	NC_000011.10	14971122	antisense	ACCTGAATGGTGCTGCATGG	TCTTACCTGAATGGTGCTGCATGGAGGCTG	AGG	2	0.6415
796	CALCA	NM_001033953.2	NC_000011.10	14970035	sense	AGACCCGGCCACGCTCAGTG	CAGCAGACCCGGCCACGCTCAGTGAGGACG	AGG	3	0.7277
796	CALCA	NM_001033953.2	NC_000011.10	14969935	sense	GAGAGAGAGGGCTCCAGGTG	GCAAGAGAGAGAGGGCTCCAGGTGAGGCTC	AGG	3	0.5754
796	CALCA	NM_001033953.2	NC_000011.10	14971168	antisense	GATGCTGAGAGCCAGGAAGG	CCAAGATGCTGAGAGCCAGGAAGGGGGAGA	GGG	2	0.6201
797	CALCB	NM_000728.3	NC_000011.10	15075187	sense	AAGCAGGAGCAGGAGACACA	GCTGAAGCAGGAGCAGGAGACACAGGGCTC	GGG	3	0.6232
797	CALCB	NM_000728.3	NC_000011.10	15074747	antisense	CAAGATACTGAGAGCCAGGA	GGACCAAGATACTGAGAGCCAGGAAGGGGG	AGG	2	0.5317
797	CALCB	NM_000728.3	NC_000011.10	15075102	sense	CCCGGCCACACTCAGTAAAG	CAGACCCGGCCACACTCAGTAAAGAGGACG	AGG	3	0.5633
797	CALCB	NM_000728.3	NC_000011.10	15074774	sense	TATCTTGGTCCTGTACCAGG	TCAGTATCTTGGTCCTGTACCAGGCGGGCA	CGG	2	0.6626
799	CALCR	NM_001164738.1	NC_000007.14	93479365	sense	CAGCAGTTACCCGCATACCA	AATGCAGCAGTTACCCGCATACCAAGGAGA	AGG	3	0.6352
799	CALCR	NM_001164738.1	NC_000007.14	93438077	sense	CATAATCCATGGACCTGTCA	TTTACATAATCCATGGACCTGTCATGGCGG	TGG	10	0.574
799	CALCR	NM_001164738.1	NC_000007.14	93472419	antisense	GCACATAGTATAGTTGGACC	CATTGCACATAGTATAGTTGGACCAGGTTC	AGG	5	0.607
799	CALCR	NM_001164738.1	NC_000007.14	93443632	sense	TTACTGAGAAGCAACGCTTG	GTGTTTACTGAGAAGCAACGCTTGCGGTGG	CGG	8	0.7172
800	CALD1	NM_033138.3	NC_000007.14	134947514	antisense	CGCTGGCCCTCCCTCCAGGG	TCCACGCTGGCCCTCCCTCCAGGGCGGCTG	CGG	8	0.6745
800	CALD1	NM_033138.3	NC_000007.14	134933299	sense	CTACCAGAAGAATGATTGGA	AGTCCTACCAGAAGAATGATTGGAGGGATG	GGG	5	0.6288
800	CALD1	NM_033138.3	NC_000007.14	134933488	sense	TTCAGAAGAGCCTAAACAAG	TCAGTTCAGAAGAGCCTAAACAAGAGGAGG	AGG	5	0.605
800	CALD1	NM_033138.3	NC_000007.14	134933020	antisense	TTCCACTTGAGTGTTTGTGG	CCCCTTCCACTTGAGTGTTTGTGGTGGTTG	TGG	5	0.6189
801	CALM1	NM_006888.4	NC_000014.9	90401333	sense	AGGAACTTGGAACTGTCATG	ACAAAGGAACTTGGAACTGTCATGAGGTCA	AGG	3	0.6857
801	CALM1	NM_006888.4	NC_000014.9	90403887	antisense	CCATCATAGTCAAAAATTCG	CTAGCCATCATAGTCAAAAATTCGGGGAAG	GGG	4	0.7364
801	CALM1	NM_006888.4	NC_000014.9	90400091	sense	CTGACCGAAGAACAGATTGC	TCAGCTGACCGAAGAACAGATTGCTGGTAA	TGG	2	0.5609
801	CALM1	NM_006888.4	NC_000014.9	90403964	sense	GGCATTCCGAGTCTTTGACA	GTGAGGCATTCCGAGTCTTTGACAAGGTAA	AGG	4	0.6905
808	CALM3	NM_005184.2	NC_000019.10	46608251	sense	AGATGGCACTATCACCACCA	ATGGAGATGGCACTATCACCACCAAGGAGT	AGG	3	0.7501
808	CALM3	NM_005184.2	NC_000019.10	46608297	antisense	CCTGCAGCTCTGCTTCAGTG	ATATCCTGCAGCTCTGCTTCAGTGGGGTTC	GGG	3	0.6965
808	CALM3	NM_005184.2	NC_000019.10	46608203	sense	TCTTCCCCCAGAGTTCAAGG	CCCTTCTTCCCCCAGAGTTCAAGGAGGCCT	AGG	3	0.7018
808	CALM3	NM_005184.2	NC_000019.10	46608579	antisense	TGCTTACCTTGTCAAAGACA	GGGCTGCTTACCTTGTCAAAGACACGGAAC	CGG	4	0.648
810	CALML3	NM_005185.3	NC_000010.11	5525231	antisense	ACTCATCATGTCCCGCAGCT	TCTCACTCATCATGTCCCGCAGCTCGGCCT	CGG	1	0.6197
810	CALML3	NM_005185.3	NC_000010.11	5525259	sense	ATGAGTGAGATCGACCGGGA	CATGATGAGTGAGATCGACCGGGACGGCAA	CGG	1	0.6373
810	CALML3	NM_005185.3	NC_000010.11	5525126	sense	GCAGGTCACAGAATTCAAGG	AGGAGCAGGTCACAGAATTCAAGGAGGCCT	AGG	1	0.761
810	CALML3	NM_005185.3	NC_000010.11	5525361	antisense	TGCCGTCCTTGTCGAACACG	CCGTTGCCGTCCTTGTCGAACACGCGGAAG	CGG	1	0.6166
811	CALR	NM_004343.3	NC_000019.10	12939546	sense	CATGAGCAGAACATCGACTG	GAAACATGAGCAGAACATCGACTGTGGGGG	TGG	3	0.6318
811	CALR	NM_004343.3	NC_000019.10	12940576	antisense	CCTCGGGCTTCTTAGCATCA	CAGTCCTCGGGCTTCTTAGCATCAGGGTCA	GGG	6	0.6256
811	CALR	NM_004343.3	NC_000019.10	12940054	antisense	GGCCACAGATGTCGGGACCT	CCAGGGCCACAGATGTCGGGACCTAGGTGT	AGG	4	0.5873
811	CALR	NM_004343.3	NC_000019.10	12939136	sense	TAATCCCCCACTTAGACGGG	CCTCTAATCCCCCACTTAGACGGGTGGACT	TGG	2	0.6419
813	CALU	NM_001219.4	NC_000007.14	128754374	sense	ACGAGGATGTAGAGCGACAG	ATTTACGAGGATGTAGAGCGACAGTGGAAG	TGG	3	0.6382
813	CALU	NM_001219.4	NC_000007.14	128754444	antisense	CCTACCTAAAACGTAGCCGT	GGGACCTACCTAAAACGTAGCCGTAGGTGG	AGG	3	0.6893
813	CALU	NM_001219.4	NC_000007.14	128748683	antisense	TGAACCTTGTCACTGAGCTG	ATTGTGAACCTTGTCACTGAGCTGAGGCTC	AGG	2	0.6383
813	CALU	NM_001219.4	NC_000007.14	128758927	sense	TGATGGTTAGAGATGAGCGG	CAGATGATGGTTAGAGATGAGCGGAGGTTT	AGG	4	0.6747
814	CAMK4	NM_001744.4	NC_000005.10	111478473	antisense	AGATACTTCATCCCACCAGG	TTAGAGATACTTCATCCCACCAGGGGGAGA	GGG	9	0.7399
814	CAMK4	NM_001744.4	NC_000005.10	111449195	antisense	GAGCATACCGCAGTACCCTG	TAAAGAGCATACCGCAGTACCCTGGGGTTC	GGG	7	0.7489
814	CAMK4	NM_001744.4	NC_000005.10	111224585	sense	GTCCCGGATTACTGGATCGA	CCTCGTCCCGGATTACTGGATCGACGGCTC	CGG	1	0.6369
814	CAMK4	NM_001744.4	NC_000005.10	111394769	sense	TGCCGTTAAACAAATCCTGG	CAGATGCCGTTAAACAAATCCTGGAGGCAG	AGG	5	0.715
815	CAMK2A	NM_171825.2	NC_000005.10	150250300	sense	CCTCCAGCACCGCTCCACCG	ACTTCCTCCAGCACCGCTCCACCGTGGCAT	TGG	11	0.6955
815	CAMK2A	NM_171825.2	NC_000005.10	150251758	antisense	GACACTCACATCATAGGCGC	GAGCGACACTCACATCATAGGCGCCGGCTT	CGG	9	0.6013
815	CAMK2A	NM_171825.2	NC_000005.10	150256782	sense	GGCCCGGGAGTATTACAGTG	TCGTGGCCCGGGAGTATTACAGTGAGGCGG	AGG	5	0.7305
815	CAMK2A	NM_171825.2	NC_000005.10	150252014	sense	GTGCTGCGGAAGGACCCGTA	AGAAGTGCTGCGGAAGGACCCGTACGGGAA	CGG	8	0.6161
816	CAMK2B	NM_172078.2	NC_000007.14	44240719	antisense	CTCACCTGAGAAATTCCGTG	AAGGCTCACCTGAGAAATTCCGTGTGGCCA	TGG	12	0.7678
816	CAMK2B	NM_172078.2	NC_000007.14	44243282	sense	GTCCTTCGCAAAGAGGCGTA	TGAGGTCCTTCGCAAAGAGGCGTATGGCAA	TGG	8	0.5941
816	CAMK2B	NM_172078.2	NC_000007.14	44247146	sense	TCTCCATTGTCACCAAATGG	CCGTTCTCCATTGTCACCAAATGGGGGTCG	GGG	6	0.6642
816	CAMK2B	NM_172078.2	NC_000007.14	44284202	antisense	TGCAGAGCTTGACACAGCGT	CCGGTGCAGAGCTTGACACAGCGTCGGACC	CGG	2	0.6576
817	CAMK2D	NM_172115.2	NC_000004.12	113759322	sense	AAAAAGCTTTCTGCTAGGGG	CACCAAAAAGCTTTCTGCTAGGGGTGGGTA	TGG	2	0.5811
817	CAMK2D	NM_172115.2	NC_000004.12	113517656	antisense	AGAATATAGAGAATGACACC	AAGTAGAATATAGAGAATGACACCTGGAGG	TGG	9	0.6665
817	CAMK2D	NM_172115.2	NC_000004.12	113515098	sense	CAAACGCATCACAGCCTCAG	CTGCCAAACGCATCACAGCCTCAGAGGCAC	AGG	10	0.6586
817	CAMK2D	NM_172115.2	NC_000004.12	113552091	sense	TATCTTCCCAGAGTTACTGG	TTTTTATCTTCCCAGAGTTACTGGAGGTGA	AGG	5	0.6528
818	CAMK2G	NM_001222.3	NC_000010.11	73849328	antisense	CCAGAATCTGATGTATACAG	CTCTCCAGAATCTGATGTATACAGTGGCTA	TGG	6	0.6873
818	CAMK2G	NM_001222.3	NC_000010.11	73848592	antisense	CTCAGGGGACAAGTAACCTG	AGACCTCAGGGGACAAGTAACCTGGGGTGC	GGG	8	0.7002
818	CAMK2G	NM_001222.3	NC_000010.11	73860835	sense	CTTCTGAAACATCCAAACAT	TCGACTTCTGAAACATCCAAACATCGGTGA	CGG	3	0.6969
818	CAMK2G	NM_001222.3	NC_000010.11	73842532	sense	TTTCTAGCAACGATCCACGG	TTGGTTTCTAGCAACGATCCACGGTGGCAT	TGG	11	0.754
819	CAMLG	NM_001745.3	NC_000005.10	134741325	sense	ACAGCGGACTCGGTCCAGAG	CCTGACAGCGGACTCGGTCCAGAGGGGTTC	GGG	2	0.6793
819	CAMLG	NM_001745.3	NC_000005.10	134741204	antisense	CAGTTGGGTCCCCTTTACCT	CTCCCAGTTGGGTCCCCTTTACCTCGGCCA	CGG	2	0.598
819	CAMLG	NM_001745.3	NC_000005.10	134741121	antisense	TTGAAACGGAAGGAACGCTG	CGCTTTGAAACGGAAGGAACGCTGAGGGAG	AGG	2	0.6977
819	CAMLG	NM_001745.3	NC_000005.10	134741257	antisense	TTGACATCACTACTGCACTC	AAGGTTGACATCACTACTGCACTCAGGTGG	AGG	2	0.6326
820	CAMP	NM_004345.4	NC_000003.12	48224618	sense	AGCTGGTGAAGCGGTGTATG	TTCCAGCTGGTGAAGCGGTGTATGGGGACA	GGG	3	0.5741
820	CAMP	NM_004345.4	NC_000003.12	48223710	antisense	CCCCCAAAGCTCACCATCGT	ATGTCCCCCAAAGCTCACCATCGTGGGCCT	GGG	1	0.5777
820	CAMP	NM_004345.4	NC_000003.12	48223653	sense	CTATAGATGGCATCAACCAG	CGTGCTATAGATGGCATCAACCAGCGGTCC	CGG	1	0.6744
820	CAMP	NM_004345.4	NC_000003.12	48224433	sense	GACGACACAGCAGTCACCAG	CCAGGACGACACAGCAGTCACCAGAGGATT	AGG	2	0.6761
821	CANX	NM_001746.3	NC_000005.10	179709898	antisense	ACCAAACATAATCGTATAAG	CTGGACCAAACATAATCGTATAAGGGGTCT	GGG	7	0.6087
821	CANX	NM_001746.3	NC_000005.10	179719772	sense	TCCAGACGCAGAGAAACCTG	CTGATCCAGACGCAGAGAAACCTGAGGATT	AGG	9	0.6969
821	CANX	NM_001746.3	NC_000005.10	179708368	antisense	TTACTGAACAATGAGAGGCT	TCACTTACTGAACAATGAGAGGCTTGGTGT	TGG	5	0.6357
821	CANX	NM_001746.3	NC_000005.10	179708245	sense	TTGTCTTGTAGGAAAGTGGG	TGTGTTGTCTTGTAGGAAAGTGGGAGGTAG	AGG	5	0.6825
822	CAPG	NM_001747.3	NC_000002.12	85401228	sense	AGAACATCCGTGCCACCGAG	AAGAAGAACATCCGTGCCACCGAGCGGGCA	CGG	5	0.6705
822	CAPG	NM_001747.3	NC_000002.12	85399165	sense	GGTGGAGATTGTCACTGATG	CCCAGGTGGAGATTGTCACTGATGGGGAGG	GGG	6	0.6627
822	CAPG	NM_001747.3	NC_000002.12	85401826	sense	TCCTACCTAGTGCTGCACAA	GGACTCCTACCTAGTGCTGCACAATGGCCC	TGG	3	0.6856
822	CAPG	NM_001747.3	NC_000002.12	85401548	sense	TTCATGAGCTACTTCCCACG	CCTCTTCATGAGCTACTTCCCACGGGGCCT	GGG	4	0.7803
823	CAPN1	NM_001198868.1	NC_000011.10	65187234	sense	CTCCAGCGTTCTAGACATGG	AGATCTCCAGCGTTCTAGACATGGAGGCCA	AGG	7	0.6901
823	CAPN1	NM_001198868.1	NC_000011.10	65188431	sense	CTCCTCAGAGTGGAACAACG	ACAGCTCCTCAGAGTGGAACAACGTGGACC	TGG	9	0.7112
823	CAPN1	NM_001198868.1	NC_000011.10	65186246	sense	TCACAGGCGGGGTTACCGAG	GACTTCACAGGCGGGGTTACCGAGTGGTAC	TGG	6	0.7044
823	CAPN1	NM_001198868.1	NC_000011.10	65188694	sense	TGGAACACCACACTCTACGA	CAAATGGAACACCACACTCTACGAAGGCAC	AGG	10	0.6589
824	CAPN2	NM_001748.4	NC_000001.11	223750937	sense	ATCCGCATCCGAAATCCCTG	ACTGATCCGCATCCGAAATCCCTGGGGAGA	GGG	7	0.7276
824	CAPN2	NM_001748.4	NC_000001.11	223747023	sense	ATGCTATGAAGCGCTATCAG	ACGGATGCTATGAAGCGCTATCAGGGGGTG	GGG	5	0.6441
824	CAPN2	NM_001748.4	NC_000001.11	223744198	sense	GCTTCCAGGAAAACTATGCA	CAGAGCTTCCAGGAAAACTATGCAGGGATC	GGG	3	0.6244
824	CAPN2	NM_001748.4	NC_000001.11	223759270	antisense	TTGGTCTGCCCACTTAACTG	GATGTTGGTCTGCCCACTTAACTGAGGAAT	AGG	12	0.702
825	CAPN3	NM_173087.1	NC_000015.10	42399549	antisense	ACTGCAGAGCATCGGCCGTG	TCAGACTGCAGAGCATCGGCCGTGAGGTTG	AGG	9	0.6656
825	CAPN3	NM_173087.1	NC_000015.10	42384504	antisense	GCTCCATCAATGATAAATCG	GTTGGCTCCATCAATGATAAATCGGGGATT	GGG	2	0.6947
825	CAPN3	NM_173087.1	NC_000015.10	42392708	sense	GTCACGCCTACTCTGTCACG	AGAGGTCACGCCTACTCTGTCACGGGGCTG	GGG	6	0.711
825	CAPN3	NM_173087.1	NC_000015.10	42386265	sense	GTTTCATCGAAAACTACGCA	CAAAGTTTCATCGAAAACTACGCAGGGATC	GGG	3	0.6348
826	CAPNS1	NM_001003962.2	NC_000019.10	36141190	antisense	GACTCCGCCTAGGATGCGCA	TGATGACTCCGCCTAGGATGCGCATGGCCG	TGG	2	0.6356
826	CAPNS1	NM_001003962.2	NC_000019.10	36141112	sense	GCTTGGAGGCCTGATCAGCG	ATGTGCTTGGAGGCCTGATCAGCGGGGCCG	GGG	2	0.7293
826	CAPNS1	NM_001003962.2	NC_000019.10	36142659	antisense	GTTGGAGTAATGTGTGCGTG	CAATGTTGGAGTAATGTGTGCGTGGGGGCT	GGG	4	0.6356
826	CAPNS1	NM_001003962.2	NC_000019.10	36143112	sense	TGACACATGTCGCAGCATGG	GCATTGACACATGTCGCAGCATGGTGGCCG	TGG	6	0.7115
827	CAPN6	NM_014289.3	NC_000023.11	111252384	sense	AAGATACACTGAGCTTGTTG	AAGGAAGATACACTGAGCTTGTTGAGGAGA	AGG	5	0.6025
827	CAPN6	NM_014289.3	NC_000023.11	111250917	antisense	AAGTAATTGACTCAAACCTG	AATAAAGTAATTGACTCAAACCTGGGGATT	GGG	8	0.6985
827	CAPN6	NM_014289.3	NC_000023.11	111254383	antisense	ATGTTGCCCACAATCAGATG	GCTAATGTTGCCCACAATCAGATGGGGGTC	GGG	3	0.6501
827	CAPN6	NM_014289.3	NC_000023.11	111251557	antisense	GCAACTCACATTTCACTCCA	GAATGCAACTCACATTTCACTCCAGGGGCC	GGG	6	0.6201
828	CAPS	NM_004058.3	NC_000019.10	5914459	sense	GGCACAGTGCCTGTCCCGCG	TCCGGGCACAGTGCCTGTCCCGCGGGGCCT	GGG	2	0.6885
828	CAPS	NM_004058.3	NC_000019.10	5915035	antisense	GGCCACTGTACACCCCGCGG	GCACGGCCACTGTACACCCCGCGGAGGTCG	AGG	4	0.7056
828	CAPS	NM_004058.3	NC_000019.10	5914692	sense	TGCAGGAAGTGGGACCGCAA	TGTGTGCAGGAAGTGGGACCGCAATGGCAG	TGG	3	0.6464
828	CAPS	NM_004058.3	NC_000019.10	5914584	sense	TTCCGCCAACTAGACCGGGA	GTTTTTCCGCCAACTAGACCGGGACGGGAG	CGG	3	0.6327
829	CAPZA1	NM_006135.2	NC_000001.11	112649418	antisense	AAGTAGTAGCCGAACGTCTG	TATTAAGTAGTAGCCGAACGTCTGAGGAGG	AGG	3	0.5891
829	CAPZA1	NM_006135.2	NC_000001.11	112654488	sense	ATTACAGAGCACGGTGACCT	CTTAATTACAGAGCACGGTGACCTGGGTAA	GGG	5	0.5996
829	CAPZA1	NM_006135.2	NC_000001.11	112653612	antisense	GAACTGATCCATGTTATACT	GCGTGAACTGATCCATGTTATACTGGGCAA	GGG	4	0.6164
829	CAPZA1	NM_006135.2	NC_000001.11	112659040	sense	TTTATGCTAAAACTATCGAT	TAGGTTTATGCTAAAACTATCGATGGGCAA	GGG	6	0.6279
830	CAPZA2	NM_006136.2	NC_000007.14	116904191	sense	AAGGTATTGATAACAGAACA	ATCAAAGGTATTGATAACAGAACATGGCGA	TGG	5	0.6738
830	CAPZA2	NM_006136.2	NC_000007.14	116888166	antisense	ACCTCATTAAATTCTCCAGG	GAAAACCTCATTAAATTCTCCAGGAGGGGC	AGG	2	0.6449
830	CAPZA2	NM_006136.2	NC_000007.14	116904262	sense	TAAATTTGATCACTTAAGGA	GTTTTAAATTTGATCACTTAAGGAAGGAGG	AGG	5	0.5364
830	CAPZA2	NM_006136.2	NC_000007.14	116893027	sense	TAATAATGACAATCTTCTCA	TGCTTAATAATGACAATCTTCTCAGGGAAG	GGG	3	0.6132
831	CAST	NM_001284212.1	NC_000005.10	96740760	sense	AGAAAAAGGAAGGGATCACA	TTTCAGAAAAAGGAAGGGATCACAGGGCCT	GGG	9	0.6159
831	CAST	NM_001284212.1	NC_000005.10	96748524	antisense	ATGAGTTCTGATTCACTCCG	ATCAATGAGTTCTGATTCACTCCGAGGCTG	AGG	15	0.6657
831	CAST	NM_001284212.1	NC_000005.10	96742738	antisense	CATCGACTTCCTTAATTGAG	ACCTCATCGACTTCCTTAATTGAGCGGAGG	CGG	12	0.6013
831	CAST	NM_001284212.1	NC_000005.10	96730792	antisense	CCAGCAGAAATCATGTCTTG	TCCACCAGCAGAAATCATGTCTTGTGGTTT	TGG	5	0.6119
832	CAPZB	NM_004930.4	NC_000001.11	19378556	antisense	CAGGTCTCGATACTGGTCAA	CTCACAGGTCTCGATACTGGTCAAAGGCAT	AGG	4	0.6138
832	CAPZB	NM_004930.4	NC_000001.11	19357439	sense	CTGCTGGGATTCCATCCACG	AAGGCTGCTGGGATTCCATCCACGTGGTAG	TGG	5	0.7205
832	CAPZB	NM_004930.4	NC_000001.11	19385619	antisense	GGAGATCCTCACATAGACTG	GACAGGAGATCCTCACATAGACTGGGGACC	GGG	3	0.7328
832	CAPZB	NM_004930.4	NC_000001.11	19356727	antisense	GGAGGTCAACTTGTAATGGG	CCGTGGAGGTCAACTTGTAATGGGCGGTGC	CGG	6	0.6607
833	CARS	NM_001751.5	NC_000011.10	3019197	sense	GCTTCGATGGACATTCACGG	AGGGGCTTCGATGGACATTCACGGAGGTGG	AGG	11	0.775
833	CARS	NM_001751.5	NC_000011.10	3040928	antisense	TGAGATGCGTCATAGACGGT	CATGTGAGATGCGTCATAGACGGTTGGCCC	TGG	3	0.6181
833	CARS	NM_001751.5	NC_000011.10	3017923	antisense	TGATGTCAACAGGAGCGCGA	CCAGTGATGTCAACAGGAGCGCGAAGGATA	AGG	14	0.6492
833	CARS	NM_001751.5	NC_000011.10	3029057	antisense	TGGCACATACTCACTAACCC	TTTCTGGCACATACTCACTAACCCGGGTTA	GGG	8	0.6521
834	CASP1	NM_001257118.2	NC_000011.10	105034376	sense	ACAGACAAGGGTGCTGAACA	TATTACAGACAAGGGTGCTGAACAAGGAAG	AGG	2	0.6063
834	CASP1	NM_001257118.2	NC_000011.10	105031170	sense	ATGGAAACAAAAGTCGGCAG	GGATATGGAAACAAAAGTCGGCAGAGGTGC	AGG	4	0.6323
834	CASP1	NM_001257118.2	NC_000011.10	105033090	sense	CTTAATATGCAAGACTCTCA	TTACCTTAATATGCAAGACTCTCAAGGAGT	AGG	3	0.5514
834	CASP1	NM_001257118.2	NC_000011.10	105029829	antisense	TACCATGAGACATGAACACC	CGAATACCATGAGACATGAACACCAGGAAC	AGG	6	0.6402
835	CASP2	NM_032982.3	NC_000007.14	143291596	sense	AACTCTAAAAAAGAACCGAG	AGGAAACTCTAAAAAAGAACCGAGTGGTGC	TGG	2	0.7284
835	CASP2	NM_032982.3	NC_000007.14	143292691	antisense	AATTCTCACCTGTCGACAGG	CATCAATTCTCACCTGTCGACAGGCGGAGC	CGG	4	0.6628
835	CASP2	NM_032982.3	NC_000007.14	143299987	sense	AGTCACGGACTCCTGCATCG	ACCGAGTCACGGACTCCTGCATCGTGGCAC	TGG	7	0.7751
835	CASP2	NM_032982.3	NC_000007.14	143294597	antisense	GACTGCAACCTATATGCCTG	CCGAGACTGCAACCTATATGCCTGTGGAGG	TGG	6	0.6348
836	CASP3	NM_004346.3	NC_000004.12	184632273	sense	ATTGTGGAATTGATGCGTGA	AGAAATTGTGGAATTGATGCGTGATGGTAA	TGG	5	0.6555
836	CASP3	NM_004346.3	NC_000004.12	184632384	sense	CAAGGAATGACATCTCGGTC	GTTCCAAGGAATGACATCTCGGTCTGGTAC	TGG	5	0.5498
836	CASP3	NM_004346.3	NC_000004.12	184635389	sense	GGAAGCGAATCAATGGACTC	ACATGGAAGCGAATCAATGGACTCTGGAAT	TGG	4	0.5789
836	CASP3	NM_004346.3	NC_000004.12	184631151	antisense	GTCCAGTTCTGTACCACGGC	CACAGTCCAGTTCTGTACCACGGCAGGCCT	AGG	7	0.5918
837	CASP4	NM_001225.3	NC_000011.10	104954941	antisense	AGTTATCCAAAACACCAGTG	ACCAAGTTATCCAAAACACCAGTGAGGAAA	AGG	2	0.7673
837	CASP4	NM_001225.3	NC_000011.10	104951021	sense	AGTTTGACCATCTGCCTCCG	ACAGAGTTTGACCATCTGCCTCCGAGGAAT	AGG	4	0.6772
837	CASP4	NM_001225.3	NC_000011.10	104954813	sense	TATGCAAGAGAAGCAACGTA	ACTCTATGCAAGAGAAGCAACGTATGGCAG	TGG	2	0.6382
837	CASP4	NM_001225.3	NC_000011.10	104951994	sense	TGCAGCTCATCCGAATATGG	ATCCTGCAGCTCATCCGAATATGGAGGCTG	AGG	3	0.6747
838	CASP5	NM_001136109.1	NC_000011.10	105007149	sense	CTCTTTGCGAAAGAATCGCG	TAGACTCTTTGCGAAAGAATCGCGTGGCTC	TGG	2	0.6661
838	CASP5	NM_001136109.1	NC_000011.10	105007083	sense	GATCACCAGTGTAAAACGTA	AAAAGATCACCAGTGTAAAACGTAAGGTTG	AGG	2	0.5787
838	CASP5	NM_001136109.1	NC_000011.10	105000395	sense	GGCATCCTAGAGGGAATCTG	TCATGGCATCCTAGAGGGAATCTGCGGAAC	CGG	5	0.657
838	CASP5	NM_001136109.1	NC_000011.10	105002170	antisense	TGATGAGAGCCAGGCGTCTG	CATATGATGAGAGCCAGGCGTCTGCGGTCC	CGG	4	0.6122
839	CASP6	NM_001226.3	NC_000004.12	109691005	sense	CTTGTCTTGTAGGCATGTCG	CCTCCTTGTCTTGTAGGCATGTCGGGGAAA	GGG	6	0.6366
839	CASP6	NM_001226.3	NC_000004.12	109697622	antisense	GTAGATAAAACTACTACCTG	ATAGGTAGATAAAACTACTACCTGCGGGTA	CGG	3	0.6536
839	CASP6	NM_001226.3	NC_000004.12	109690925	sense	GTTGGACACCAACATAACTG	AGAAGTTGGACACCAACATAACTGAGGTGG	AGG	6	0.7433
839	CASP6	NM_001226.3	NC_000004.12	109696411	sense	TGCTCAAAATTCATGAGGGT	CTACTGCTCAAAATTCATGAGGGTAGGTAG	AGG	4	0.6563
840	CASP7	NM_033338.5	NC_000010.11	113697585	antisense	GAAGAGGGACGGTACAAACG	ACCTGAAGAGGGACGGTACAAACGAGGACC	AGG	3	0.7045
840	CASP7	NM_033338.5	NC_000010.11	113721086	antisense	TGTACTGATATGTAGGCACT	ATGTTGTACTGATATGTAGGCACTCGGTCC	CGG	4	0.676
840	CASP7	NM_033338.5	NC_000010.11	113725485	sense	TTTGACAGCCCACTTTAGGG	AGGATTTGACAGCCCACTTTAGGGGGGATA	GGG	6	0.6522
840	CASP7	NM_033338.5	NC_000010.11	113726310	sense	TTTGATATTTAGGCTTGCCG	CTGCTTTGATATTTAGGCTTGCCGAGGGAC	AGG	7	0.636
841	CASP8	NM_001080125.1	NC_000002.12	201258356	sense	AGGGGACTCGGAGACTGCGA	GGTTAGGGGACTCGGAGACTGCGATGGTGC	TGG	1	0.6286
841	CASP8	NM_001080125.1	NC_000002.12	201266734	sense	CTACCTAAACACTAGAAAGG	TTACCTACCTAAACACTAGAAAGGAGGAGA	AGG	2	0.6423
841	CASP8	NM_001080125.1	NC_000002.12	201266580	sense	GCCTGGACTACATTCCGCAA	CTGAGCCTGGACTACATTCCGCAAAGGAAG	AGG	2	0.6539
841	CASP8	NM_001080125.1	NC_000002.12	201284866	antisense	TCTACTGTGCAGTCATCGTG	TTGCTCTACTGTGCAGTCATCGTGGGGCTT	GGG	8	0.6634
842	CASP9	NM_001229.4	NC_000001.11	15518139	sense	ACACCCAGACCAGTGGACAT	GGAAACACCCAGACCAGTGGACATTGGTTC	TGG	2	0.6153
842	CASP9	NM_001229.4	NC_000001.11	15504706	antisense	CAATCTTCTCGACCGACACA	TTCACAATCTTCTCGACCGACACAGGGCAT	GGG	6	0.6228
842	CASP9	NM_001229.4	NC_000001.11	15518203	antisense	CTCTGGTCTGAGCACCACTG	GAATCTCTGGTCTGAGCACCACTGGGGTAA	GGG	2	0.747
842	CASP9	NM_001229.4	NC_000001.11	15524087	antisense	TGGATGTCCTCGATCATATG	CACCTGGATGTCCTCGATCATATGGGGCCT	GGG	1	0.6265
843	CASP10	NM_032977.3	NC_000002.12	201195893	sense	AGCCGAGTCGTATCAAGGAG	AGGAAGCCGAGTCGTATCAAGGAGAGGAAG	AGG	5	0.627
843	CASP10	NM_032977.3	NC_000002.12	201208107	sense	AGGATGAATCGGAACCACAG	GTACAGGATGAATCGGAACCACAGAGGCCT	AGG	8	0.7612
843	CASP10	NM_032977.3	NC_000002.12	201186103	antisense	CAGAGAAACCCTTTGTCGGG	TAAACAGAGAAACCCTTTGTCGGGTGGGCA	TGG	2	0.5928
843	CASP10	NM_032977.3	NC_000002.12	201185869	sense	GATTATTGATTCAAACCTGG	TTCTGATTATTGATTCAAACCTGGGGGTCC	GGG	2	0.6581
844	CASQ1	NM_001231.4	NC_000001.11	160195991	sense	AGACAAGCCCAATAGCGAAG	TCCCAGACAAGCCCAATAGCGAAGAGGAGA	AGG	6	0.6542
844	CASQ1	NM_001231.4	NC_000001.11	160191008	sense	CTCACAAAGACAATTTGAGA	AGGCCTCACAAAGACAATTTGAGATGGAGG	TGG	1	0.6185
844	CASQ1	NM_001231.4	NC_000001.11	160195524	antisense	GAGAACCTTGCTGTCGAAGG	GGAGGAGAACCTTGCTGTCGAAGGTGGCGA	TGG	5	0.5871
844	CASQ1	NM_001231.4	NC_000001.11	160190840	sense	GCTAGGGACACCCAAGTCAG	TGGTGCTAGGGACACCCAAGTCAGGGGTAC	GGG	1	0.687
845	CASQ2	NM_001232.3	NC_000001.11	115732912	antisense	ACTTACCCCTTTGTCAAAGG	AGGTACTTACCCCTTTGTCAAAGGTGGCAA	TGG	5	0.6082
845	CASQ2	NM_001232.3	NC_000001.11	115726997	sense	AGTTTGTGAAGGAACACCAA	GTGGAGTTTGTGAAGGAACACCAAAGGTGC	AGG	6	0.6938
845	CASQ2	NM_001232.3	NC_000001.11	115768462	antisense	GGTCCTTCCCATCATATGTG	ACTCGGTCCTTCCCATCATATGTGGGGAAA	GGG	1	0.6801
845	CASQ2	NM_001232.3	NC_000001.11	115744873	sense	TAAAGCTATAGGCTTTGTGA	AACATAAAGCTATAGGCTTTGTGATGGTGG	TGG	2	0.6308
846	CASR	NM_000388.3	NC_000003.12	122275852	sense	AAACTTTACAAACAATATGG	ATCTAAACTTTACAAACAATATGGGGGAGC	GGG	5	0.6709
846	CASR	NM_000388.3	NC_000003.12	122261970	sense	CATGCCTCAGTACTTCCACG	TCGCCATGCCTCAGTACTTCCACGTGGTTG	TGG	4	0.7355
846	CASR	NM_000388.3	NC_000003.12	122283792	antisense	GAGGGTGAGTGCGATCCCAA	CAAAGAGGGTGAGTGCGATCCCAAAGGGCT	AGG	7	0.6287
846	CASR	NM_000388.3	NC_000003.12	122257230	antisense	TTGAGCAACAAAACTCAGGG	TGTTTTGAGCAACAAAACTCAGGGTGGCTT	TGG	3	0.6664
847	CAT	NM_001752.3	NC_000011.10	34453148	sense	ACATCTGAAGGATCCGGACA	AGACACATCTGAAGGATCCGGACATGGTCT	TGG	5	0.6231
847	CAT	NM_001752.3	NC_000011.10	34456129	antisense	CTGGATGTAAAAAGTCCAGG	TGACCTGGATGTAAAAAGTCCAGGAGGGGT	AGG	7	0.6876
847	CAT	NM_001752.3	NC_000011.10	34451077	antisense	GTGGAGAACCGAACTGCGAT	AACAGTGGAGAACCGAACTGCGATGGGAGT	GGG	3	0.5936
847	CAT	NM_001752.3	NC_000011.10	34449264	sense	TTATTACAGTAGGGCCCCGT	AATGTTATTACAGTAGGGCCCCGTGGGCCC	GGG	2	0.6119
857	CAV1	NM_001753.4	NC_000007.14	116558976	sense	ATGTGATTGCAGAACCAGAA	GAAGATGTGATTGCAGAACCAGAAGGGACA	GGG	3	0.6328
857	CAV1	NM_001753.4	NC_000007.14	116526580	sense	CATCTACAAGCCCAACAACA	GCAACATCTACAAGCCCAACAACAAGGCCA	AGG	2	0.6181
857	CAV1	NM_001753.4	NC_000007.14	116526643	sense	GCACACCAAGGAGATCGACC	ACGCGCACACCAAGGAGATCGACCTGGTCA	TGG	2	0.714
857	CAV1	NM_001753.4	NC_000007.14	116526679	sense	TAAACACCTCAACGATGACG	ACCCTAAACACCTCAACGATGACGTGGTCA	TGG	2	0.6769
858	CAV2	NM_001206747.1	NC_000007.14	116500398	antisense	ATTCCCGCAATGAAGGCCAG	GAGAATTCCCGCAATGAAGGCCAGGGGAAT	GGG	2	0.7114
858	CAV2	NM_001206747.1	NC_000007.14	116499912	antisense	GAGATGCGAGTTGAGCCGGT	CCTTGAGATGCGAGTTGAGCCGGTGGGGAT	GGG	1	0.6502
858	CAV2	NM_001206747.1	NC_000007.14	116500293	antisense	TCAAAGGAGTGCGTAGTCAC	TTTGTCAAAGGAGTGCGTAGTCACCGGCTC	CGG	2	0.563
858	CAV2	NM_001206747.1	NC_000007.14	116499859	antisense	TCTCGGGGTCGGCGTACTCG	AACTTCTCGGGGTCGGCGTACTCGAGGCCG	AGG	1	0.6124
859	CAV3	NM_001234.4	NC_000003.12	8745647	antisense	CAGTGGGACGCCCAGCAGCG	GGGCCAGTGGGACGCCCAGCAGCGTGGACA	TGG	2	0.6874
859	CAV3	NM_001234.4	NC_000003.12	8745580	sense	CCTACAGCTTTGACGGCGTG	GGCACCTACAGCTTTGACGGCGTGTGGAAG	TGG	2	0.6118
859	CAV3	NM_001234.4	NC_000003.12	8745555	sense	GACGTGATCGCAGAGCCTGT	TGAAGACGTGATCGCAGAGCCTGTGGGCAC	GGG	2	0.6506
859	CAV3	NM_001234.4	NC_000003.12	8745605	antisense	GTACTTGGAGACAGTGAAGG	ACCAGTACTTGGAGACAGTGAAGGTGGTGT	TGG	2	0.6636
860	RUNX2	NM_001024630.3	NC_000006.12	45491996	antisense	GAATGCGCCCTAAATCACTG	TGAGGAATGCGCCCTAAATCACTGAGGCGG	AGG	6	0.7813
860	RUNX2	NM_001024630.3	NC_000006.12	45512275	antisense	GACTGGTCATAGGACCACGG	GTAAGACTGGTCATAGGACCACGGCGGGGA	CGG	7	0.736
860	RUNX2	NM_001024630.3	NC_000006.12	45432012	antisense	GAGACCTACCTCGTCCACTC	GTCAGAGACCTACCTCGTCCACTCCGGCCC	CGG	4	0.6473
860	RUNX2	NM_001024630.3	NC_000006.12	45512390	antisense	TGAAATGCGCCTAGGCACAT	TACCTGAAATGCGCCTAGGCACATCGGTGA	CGG	7	0.6512
861	RUNX1	NM_001754.4	NC_000021.9	34880580	antisense	CACTTCGACCGACAAACCTG	CTTCCACTTCGACCGACAAACCTGAGGTCA	AGG	5	0.6534
861	RUNX1	NM_001754.4	NC_000021.9	34799436	antisense	CTGATCGTAGGACCACGGTG	AGGACTGATCGTAGGACCACGGTGGGGATG	GGG	8	0.8003
861	RUNX1	NM_001754.4	NC_000021.9	34834458	antisense	GGCAGTGGAGTGGTTCAGGG	TAAAGGCAGTGGAGTGGTTCAGGGAGGCAC	AGG	7	0.6986
861	RUNX1	NM_001754.4	NC_000021.9	34834570	sense	TAGATGATCAGACCAAGCCC	AAACTAGATGATCAGACCAAGCCCGGGAGC	GGG	7	0.636
862	RUNX1T1	NM_175634.2	NC_000008.11	92014722	antisense	CAGCTGTTGATTAGCCAGAG	GGGGCAGCTGTTGATTAGCCAGAGAGGAGG	AGG	4	0.6483
862	RUNX1T1	NM_175634.2	NC_000008.11	91986269	sense	GATCTCTCACCGTACTAAGG	AGGCGATCTCTCACCGTACTAAGGCGGTGT	CGG	9	0.7062
862	RUNX1T1	NM_175634.2	NC_000008.11	92014593	antisense	TACCACTAGTCCCAGAACGA	TGCTTACCACTAGTCCCAGAACGAGGGTGC	GGG	4	0.6802
862	RUNX1T1	NM_175634.2	NC_000008.11	91991739	antisense	TCCAAACGGTAATGCTGAGG	ATCATCCAAACGGTAATGCTGAGGTGGAGG	TGG	7	0.6131
863	CBFA2T3	NM_005187.5	NC_000016.10	88882708	sense	CAAGCTCACAGAGCGTGAGT	ACCACAAGCTCACAGAGCGTGAGTGGGCAG	GGG	8	0.6407
863	CBFA2T3	NM_005187.5	NC_000016.10	88898121	antisense	CAGCCATGAAAACGGCCGTG	TAAGCAGCCATGAAAACGGCCGTGGGGCAG	GGG	3	0.6765
863	CBFA2T3	NM_005187.5	NC_000016.10	88891909	antisense	GGAATGACAAACGGCCGCAG	GAAGGGAATGACAAACGGCCGCAGAGGGAA	AGG	5	0.623
863	CBFA2T3	NM_005187.5	NC_000016.10	88901627	antisense	TGGGGAGTCCGGCATCGCTG	CCGCTGGGGAGTCCGGCATCGCTGAGGCCT	AGG	2	0.6453
864	RUNX3	NM_004350.2	NC_000001.11	24927597	antisense	CACTGCGGCCCACGAAGCGA	CGCCCACTGCGGCCCACGAAGCGAAGGTCG	AGG	2	0.6012
864	RUNX3	NM_004350.2	NC_000001.11	24902559	sense	CCCCAGGATGCATTATCCCG	CAGACCCCAGGATGCATTATCCCGGGGCCA	GGG	5	0.642
864	RUNX3	NM_004350.2	NC_000001.11	24907265	antisense	CCGTGCCGTACCTTGGATTG	CCCTCCGTGCCGTACCTTGGATTGGGGTCT	GGG	4	0.6118
864	RUNX3	NM_004350.2	NC_000001.11	24919297	antisense	TCGGTGGTAGGTCGCCACTT	TGGCTCGGTGGTAGGTCGCCACTTGGGTGG	GGG	3	0.5939
865	CBFB	NM_001755.2	NC_000016.10	67036720	antisense	AAGTCGACATACTCTCGGCT	TTCTAAGTCGACATACTCTCGGCTAGGTGT	AGG	3	0.5993
865	CBFB	NM_001755.2	NC_000016.10	67029479	antisense	CCTGCCTCACCTCACACTCG	CCCGCCTGCCTCACCTCACACTCGCGGCTC	CGG	1	0.6743
865	CBFB	NM_001755.2	NC_000016.10	67029807	antisense	GCCGACTTACGATTTCCGAG	GCCAGCCGACTTACGATTTCCGAGCGGCCG	CGG	2	0.7383
865	CBFB	NM_001755.2	NC_000016.10	67066729	sense	GGAGTCTGTGTTATCTGGAA	GAATGGAGTCTGTGTTATCTGGAAAGGCTG	AGG	4	0.5938
866	SERPINA6	NM_001756.3	NC_000014.9	94314542	sense	AACATGAGTAACCATCACCG	TGTGAACATGAGTAACCATCACCGGGGCCT	GGG	2	0.7905
866	SERPINA6	NM_001756.3	NC_000014.9	94314115	sense	ATGTCAAGAATAAGACACAG	AGCTATGTCAAGAATAAGACACAGGGGAAA	GGG	2	0.7563
866	SERPINA6	NM_001756.3	NC_000014.9	94309850	sense	CTGGTGCAGATGAACTACGT	CCAGCTGGTGCAGATGAACTACGTGGGCAA	GGG	3	0.7123
866	SERPINA6	NM_001756.3	NC_000014.9	94314332	sense	TCTGAGACTGAGATCCACCA	GAGGTCTGAGACTGAGATCCACCAGGGTTT	GGG	2	0.7255
867	CBL	NM_005188.3	NC_000011.10	119277840	sense	AGACCATATCAAAGTGACCC	CCCAAGACCATATCAAAGTGACCCAGGTGA	AGG	7	0.6419
867	CBL	NM_005188.3	NC_000011.10	119232498	antisense	GCAGGTCTAAGATATAAGGT	GGTAGCAGGTCTAAGATATAAGGTGGGCTA	GGG	2	0.6805
867	CBL	NM_005188.3	NC_000011.10	119285240	antisense	GGTGGAAGATCTCGAAGTGT	TGGTGGTGGAAGATCTCGAAGTGTGGGAGG	GGG	11	0.5989
867	CBL	NM_005188.3	NC_000011.10	119278590	sense	GTAGATCCGTTTGATCCTAG	CGTGGTAGATCCGTTTGATCCTAGAGGGAG	AGG	9	0.6582
868	CBLB	NM_170662.3	NC_000003.12	105720177	antisense	CTTCATCTCTTGGATCAAAG	GAGCCTTCATCTCTTGGATCAAAGGGGTCC	GGG	10	0.7105
868	CBLB	NM_170662.3	NC_000003.12	105751609	sense	TGCACAGAACTATCGTACCA	ACCTTGCACAGAACTATCGTACCATGGAAA	TGG	5	0.6839
868	CBLB	NM_170662.3	NC_000003.12	105702225	sense	TGTGGGATGTCGACTCCTAG	AGCTTGTGGGATGTCGACTCCTAGGGGAGG	GGG	12	0.6802
868	CBLB	NM_170662.3	NC_000003.12	105746033	antisense	TTCCGCAAAATAGAGCCCCA	CCAATTCCGCAAAATAGAGCCCCAAGGCTA	AGG	6	0.6847
869	CBLN1	NM_004352.3	NC_000016.10	49280985	antisense	ACTGTAGATCCCTTTGCGCG	TAAAACTGTAGATCCCTTTGCGCGGGGCGA	GGG	2	0.6783
869	CBLN1	NM_004352.3	NC_000016.10	49281337	antisense	GTGCCCGTGGGGTCGGACGT	GGCAGTGCCCGTGGGGTCGGACGTGGGGTT	GGG	1	0.4655
869	CBLN1	NM_004352.3	NC_000016.10	49281241	antisense	GTGCGATTACTCATCTCGGA	CATGGTGCGATTACTCATCTCGGACGGCTC	CGG	1	0.6741
869	CBLN1	NM_004352.3	NC_000016.10	49281032	sense	TTATAGGTACTAGTGAACAT	CTCGTTATAGGTACTAGTGAACATTGGGAA	TGG	2	0.585
871	SERPINH1	NM_001235.3	NC_000011.10	75568771	sense	CACAAGATGGTGGACAACCG	CCACCACAAGATGGTGGACAACCGTGGCTT	TGG	3	0.6738
871	SERPINH1	NM_001235.3	NC_000011.10	75566579	antisense	CGACACGAGCCCTAGCGACG	CCAGCGACACGAGCCCTAGCGACGAGGCCA	AGG	2	0.6729
871	SERPINH1	NM_001235.3	NC_000011.10	75566751	antisense	CTGAGCTGGGTCCGTACAGT	CTCACTGAGCTGGGTCCGTACAGTCGGCTG	CGG	2	0.6012
871	SERPINH1	NM_001235.3	NC_000011.10	75566873	sense	GCTGCAGTCCATCAACGAGT	GCGCGCTGCAGTCCATCAACGAGTGGGCCG	GGG	2	0.6101
873	CBR1	NM_001757.3	NC_000021.9	36072528	antisense	CCTCAGTGATGGTCTCACTG	TCCTCCTCAGTGATGGTCTCACTGCGGAAC	CGG	3	0.7494
873	CBR1	NM_001757.3	NC_000021.9	36070204	sense	CCTGTGCCGGCTGTTCTCGG	GCGACCTGTGCCGGCTGTTCTCGGGGGACG	GGG	1	0.6848
873	CBR1	NM_001757.3	NC_000021.9	36070964	antisense	GCTTGAATATGAAAGGGTGT	TTCAGCTTGAATATGAAAGGGTGTGGGATC	GGG	2	0.6359
873	CBR1	NM_001757.3	NC_000021.9	36072449	sense	GTGGTGTATCTTAGGGAGAG	CTTTGTGGTGTATCTTAGGGAGAGTGGTGA	TGG	3	0.59
874	CBR3	NM_001236.3	NC_000021.9	36135281	sense	ACTGTGCCGACAGTTCTCTG	GCGAACTGTGCCGACAGTTCTCTGGGGATG	GGG	1	0.7366
874	CBR3	NM_001236.3	NC_000021.9	36135461	sense	CAACGTACTGGTCAACAACG	GGCTCAACGTACTGGTCAACAACGCGGCCG	CGG	1	0.7298
874	CBR3	NM_001236.3	NC_000021.9	36137928	sense	CTGCCGATAATGAAACCTCA	GTTACTGCCGATAATGAAACCTCATGGTAA	TGG	2	0.6127
874	CBR3	NM_001236.3	NC_000021.9	36135378	antisense	GCAAGTCGTCGATGTCCAGT	CTCTGCAAGTCGTCGATGTCCAGTTGGTGG	TGG	1	0.6041
875	CBS	NM_000071.2	NC_000021.9	43065444	sense	ACTCCCCGGAGTCACACGTG	TTCGACTCCCCGGAGTCACACGTGGGGGTG	GGG	7	0.6298
875	CBS	NM_000071.2	NC_000021.9	43068575	sense	AGATATTCTGAAGAAAATCG	TGCCAGATATTCTGAAGAAAATCGGGGACA	GGG	4	0.7146
875	CBS	NM_000071.2	NC_000021.9	43066357	sense	CAAGTGTGAGTTCTTCAACG	TGGCCAAGTGTGAGTTCTTCAACGCGGGCG	CGG	5	0.691
875	CBS	NM_000071.2	NC_000021.9	43063061	sense	TCATTGGGGTGGATCCCGAA	CAGATCATTGGGGTGGATCCCGAAGGGTCC	GGG	10	0.6538
881	CCIN	NM_005893.2	NC_000009.12	36170034	antisense	AGGCGGCCAAAGATAACAGG	GAGCAGGCGGCCAAAGATAACAGGTGGACA	TGG	1	0.687
881	CCIN	NM_005893.2	NC_000009.12	36170125	sense	CAATTGGGTGTACTTCCGGA	TCATCAATTGGGTGTACTTCCGGAAGGAGG	AGG	1	0.6508
881	CCIN	NM_005893.2	NC_000009.12	36169772	sense	CTTCTGGACTACTTCTATAG	CCAGCTTCTGGACTACTTCTATAGCGGCAA	CGG	1	0.6696
881	CCIN	NM_005893.2	NC_000009.12	36170354	sense	GATTCCGTGGTCATCCTCGG	GCTTGATTCCGTGGTCATCCTCGGTGGCCA	TGG	1	0.6674
883	CCBL1	NM_001122671.1	NC_000009.12	128842730	antisense	CCACGGCAAAGTCTGGTGGT	GCTTCCACGGCAAAGTCTGGTGGTGGGAAA	GGG	3	0.6295
883	CCBL1	NM_001122671.1	NC_000009.12	128836837	antisense	GCCCGTCGTAGACCATCCAC	TGGTGCCCGTCGTAGACCATCCACTGGTAG	TGG	7	0.5989
883	CCBL1	NM_001122671.1	NC_000009.12	128838296	antisense	GTCACCAGCACATTCCTGAG	AACAGTCACCAGCACATTCCTGAGCGGGTC	CGG	4	0.7176
883	CCBL1	NM_001122671.1	NC_000009.12	128836040	sense	TGGGAACGGACCCTGACCAT	CATGTGGGAACGGACCCTGACCATCGGCAG	CGG	8	0.5869
885	CCK	NM_000729.4	NC_000003.12	42258224	antisense	ACGATGGACATTCGTCCAGA	CTTAACGATGGACATTCGTCCAGAAGGAGC	AGG	5	0.6067
885	CCK	NM_000729.4	NC_000003.12	42263482	sense	AGGGTATCGCAGAGAACGGA	GCTGAGGGTATCGCAGAGAACGGATGGCGA	TGG	4	0.5797
885	CCK	NM_000729.4	NC_000003.12	42263508	antisense	GATACCCTCAGCTGCCTACG	CTGCGATACCCTCAGCTGCCTACGGGGCGC	GGG	4	0.6648
885	CCK	NM_000729.4	NC_000003.12	42263432	sense	GCTGGCAAGATACATCCAGC	CCCTGCTGGCAAGATACATCCAGCAGGCCC	AGG	4	0.5951
886	CCKAR	NM_000730.2	NC_000004.12	26483200	sense	ATCTCTTTGGAACTCTACCA	ATTAATCTCTTTGGAACTCTACCAGGGAAT	GGG	4	0.6311
886	CCKAR	NM_000730.2	NC_000004.12	26489390	sense	CCGTGCTGATTCGGAACAAG	ATCACCGTGCTGATTCGGAACAAGCGGATG	CGG	2	0.6282
886	CCKAR	NM_000730.2	NC_000004.12	26485730	antisense	GCACCAAGTTGCTATAAATG	AAAGGCACCAAGTTGCTATAAATGGGGTAC	GGG	3	0.6828
886	CCKAR	NM_000730.2	NC_000004.12	26482097	sense	TGCAAAAGACCAGGCCCCCG	TACCTGCAAAAGACCAGGCCCCCGAGGAAG	AGG	5	0.6696
887	CCKBR	NM_176875.3	NC_000011.10	6260055	antisense	CCGGCTCCGCGAATGCGAGG	TGTCCCGGCTCCGCGAATGCGAGGGGGCTC	GGG	1	0.6324
887	CCKBR	NM_176875.3	NC_000011.10	6270708	antisense	CTCGCGAGAGATAAGCCCGT	AGAGCTCGCGAGAGATAAGCCCGTAGGCCA	AGG	4	0.6729
887	CCKBR	NM_176875.3	NC_000011.10	6270216	sense	CTCGCGTGATTGTAGCCACG	GCGGCTCGCGTGATTGTAGCCACGTGGCTG	TGG	3	0.6338
887	CCKBR	NM_176875.3	NC_000011.10	6270135	sense	TCGTGGCCATCGCACTGGAG	AGCCTCGTGGCCATCGCACTGGAGCGGTAC	CGG	3	0.6368
889	KRIT1	NM_004912.3	NC_000007.14	92236521	sense	ACTAAATACACATATACCCC	TAATACTAAATACACATATACCCCAGGATG	AGG	7	0.6173
889	KRIT1	NM_004912.3	NC_000007.14	92226647	sense	ACTCGCATATTGTTAGAGAA	GGCCACTCGCATATTGTTAGAGAAAGGAAA	AGG	11	0.5728
889	KRIT1	NM_004912.3	NC_000007.14	92241061	sense	GGCAACAGTGAAATAACACA	TCAAGGCAACAGTGAAATAACACAAGGCAT	AGG	5	0.7142
889	KRIT1	NM_004912.3	NC_000007.14	92234586	sense	TAATGATTAGGGAACGACAG	TTTTTAATGATTAGGGAACGACAGTGGGTA	TGG	10	0.6133
890	CCNA2	NM_001237.3	NC_000004.12	121821081	antisense	ATTGACATGTCCATAGTATG	TATAATTGACATGTCCATAGTATGTGGTGA	TGG	3	0.6563
890	CCNA2	NM_001237.3	NC_000004.12	121823456	sense	CTGAAGTCCGGGAACCCGCG	GGTACTGAAGTCCGGGAACCCGCGGGGTCT	GGG	1	0.69
890	CCNA2	NM_001237.3	NC_000004.12	121822556	sense	GCCTGCGTTCACCATTCATG	AACAGCCTGCGTTCACCATTCATGTGGATG	TGG	2	0.6216
890	CCNA2	NM_001237.3	NC_000004.12	121820677	sense	GTGGACTGGTTAGTTGAAGT	CCTCGTGGACTGGTTAGTTGAAGTAGGAGA	AGG	4	0.6113
891	CCNB1	NM_031966.3	NC_000005.10	69174929	antisense	ATATTTGCTTGCAATAAACA	CTTCATATTTGCTTGCAATAAACATGGCAG	TGG	6	0.6016
891	CCNB1	NM_031966.3	NC_000005.10	69171335	antisense	CATCAGAGAAAGCCTGACAC	ATTACATCAGAGAAAGCCTGACACAGGTCT	AGG	4	0.6539
891	CCNB1	NM_031966.3	NC_000005.10	69168020	sense	GAGGCCAAGAACAGCTCTTG	GACTGAGGCCAAGAACAGCTCTTGGGGACA	GGG	2	0.5745
891	CCNB1	NM_031966.3	NC_000005.10	69174280	sense	GTCAGACCAAAATACCTACT	AGCAGTCAGACCAAAATACCTACTGGGTCG	GGG	5	0.6249
892	CCNC	NM_005190.3	NC_000006.12	99561628	antisense	CTTGAAATATACCGTAGCAG	ATCTCTTGAAATATACCGTAGCAGTGGCAA	TGG	3	0.6562
892	CCNC	NM_005190.3	NC_000006.12	99561394	antisense	GATGCCAAAAACACACATGT	TTTGGATGCCAAAAACACACATGTAGGAGC	AGG	4	0.6011
892	CCNC	NM_005190.3	NC_000006.12	99562905	sense	TCTGTTGAAGGAGCGCCAAA	AAGATCTGTTGAAGGAGCGCCAAAAGGATT	AGG	2	0.5404
892	CCNC	NM_005190.3	NC_000006.12	99550223	antisense	TGTTCTAATTACCATGCAAG	CTTCTGTTCTAATTACCATGCAAGGGGAAG	GGG	8	0.6145
894	CCND2	NM_001759.3	NC_000012.12	4276009	sense	ACTCCCATTATAGGTCTGTG	TCCCACTCCCATTATAGGTCTGTGAGGAAC	AGG	2	0.7162
894	CCND2	NM_001759.3	NC_000012.12	4278820	antisense	ATGTGCTCAATGAAGTCATG	CAAGATGTGCTCAATGAAGTCATGAGGAGT	AGG	3	0.6549
894	CCND2	NM_001759.3	NC_000012.12	4274161	antisense	CACTTGAAGTAGGAGCACTG	CACGCACTTGAAGTAGGAGCACTGCGGAAG	CGG	1	0.8217
894	CCND2	NM_001759.3	NC_000012.12	4278885	antisense	TGAAGGTCTGAGCATGCTTG	GCAATGAAGGTCTGAGCATGCTTGCGGATC	CGG	3	0.6084
896	CCND3	NM_001760.4	NC_000006.12	41940377	antisense	ACACACGCACCCGCAACTGG	AGTTACACACGCACCCGCAACTGGCGGGGA	CGG	2	0.5977
896	CCND3	NM_001760.4	NC_000006.12	41937293	antisense	ACCAAGGCCTGTCGGTCACG	TTTGACCAAGGCCTGTCGGTCACGGGGCAG	GGG	3	0.5917
896	CCND3	NM_001760.4	NC_000006.12	41941527	antisense	CACTGGAAGTAGGAGGCGCG	CACGCACTGGAAGTAGGAGGCGCGGGGTAC	GGG	1	0.6653
896	CCND3	NM_001760.4	NC_000006.12	41937351	antisense	CATGTGCAATCACAGCAGCC	AAATCATGTGCAATCACAGCAGCCAGGTCC	AGG	3	0.5801
898	CCNE1	NM_001238.2	NC_000019.10	29822023	antisense	AGCCAGGACACAATAGTCAG	ATTCAGCCAGGACACAATAGTCAGGGGACT	GGG	9	0.6993
898	CCNE1	NM_001238.2	NC_000019.10	29813014	sense	CCAAAATCGACAGGACGGCG	ATGGCCAAAATCGACAGGACGGCGAGGGAC	AGG	4	0.6331
898	CCNE1	NM_001238.2	NC_000019.10	29817242	antisense	CTGGATGGTGCAATAATCCG	GCCTCTGGATGGTGCAATAATCCGAGGCTT	AGG	5	0.6327
898	CCNE1	NM_001238.2	NC_000019.10	29820724	sense	TGAAGTCTATAAACTTCACA	TGTGTGAAGTCTATAAACTTCACAGGGAGA	GGG	7	0.6748
899	CCNF	NM_001761.2	NC_000016.10	2435863	antisense	ACTTACGGCCTTCATTGTAG	GAGGACTTACGGCCTTCATTGTAGAGGTAG	AGG	4	0.6455
899	CCNF	NM_001761.2	NC_000016.10	2443796	sense	AGGGACTCAATGACACAATG	CAGAAGGGACTCAATGACACAATGAGGTGA	AGG	9	0.6926
899	CCNF	NM_001761.2	NC_000016.10	2449862	antisense	CTTCATAGGAGAATCCGGTG	AGGTCTTCATAGGAGAATCCGGTGAGGTCC	AGG	13	0.7788
899	CCNF	NM_001761.2	NC_000016.10	2448920	sense	GGACAACACTTACAAGTACG	TCACGGACAACACTTACAAGTACGAGGACC	AGG	11	0.724
900	CCNG1	NM_004060.3	NC_000005.10	163441327	antisense	AAGGTCACTTACCTTTCAAG	AACAAAGGTCACTTACCTTTCAAGTGGCAA	TGG	3	0.6122
900	CCNG1	NM_004060.3	NC_000005.10	163441160	sense	AGAGGAAAGGAATGTCCCAT	TAGAAGAGGAAAGGAATGTCCCATTGGCAA	TGG	3	0.5871
900	CCNG1	NM_004060.3	NC_000005.10	163439408	sense	CAGAATGACTGCAAGACTAA	GCCTCAGAATGACTGCAAGACTAAGGGACT	GGG	2	0.5949
900	CCNG1	NM_004060.3	NC_000005.10	163441092	sense	TAGGTACAGCCCAAGCACCT	TTTTTAGGTACAGCCCAAGCACCTTGGGTG	TGG	3	0.5393
901	CCNG2	NM_004354.2	NC_000004.12	77160828	antisense	TACATTTACACTGACTAATC	GCAGTACATTTACACTGACTAATCCGGATC	CGG	4	0.4871
901	CCNG2	NM_004354.2	NC_000004.12	77159468	antisense	TGTCCAAAATATTGACAGCC	AACCTGTCCAAAATATTGACAGCCAGGACA	AGG	3	0.5743
901	CCNG2	NM_004354.2	NC_000004.12	77161668	antisense	TTCCAAATTGAGAAGGCACA	CCACTTCCAAATTGAGAAGGCACAAGGCTA	AGG	6	0.6291
901	CCNG2	NM_004354.2	NC_000004.12	77158666	sense	TTTGATTGAGGCTACCCCGG	TGAGTTTGATTGAGGCTACCCCGGAGGTAA	AGG	2	0.6948
902	CCNH	NM_001239.3	NC_000005.10	87409304	sense	CAGTAATGGAATATCACCCC	AACTCAGTAATGGAATATCACCCCAGGATA	AGG	3	0.6273
902	CCNH	NM_001239.3	NC_000005.10	87405000	antisense	GATTCTCCAATATGGGATAG	TCTGGATTCTCCAATATGGGATAGCGGGTC	CGG	5	0.6492
902	CCNH	NM_001239.3	NC_000005.10	87404903	antisense	GCAGTCAGGGCAATTTGGGA	AATGGCAGTCAGGGCAATTTGGGAAGGTGT	AGG	5	0.6325
902	CCNH	NM_001239.3	NC_000005.10	87408112	antisense	GTCCAAGAGGACTCTCCCGG	TCCTGTCCAAGAGGACTCTCCCGGAGGTTT	AGG	4	0.6668
904	CCNT1	NM_001240.3	NC_000012.12	48694402	sense	AAAACAAAAGCAGATGACCG	CAAGAAAACAAAAGCAGATGACCGAGGAAC	AGG	9	0.668
904	CCNT1	NM_001240.3	NC_000012.12	48699813	antisense	ACTTTACTACATGAGTATGT	GTGCACTTTACTACATGAGTATGTGGGTGA	GGG	5	0.7029
904	CCNT1	NM_001240.3	NC_000012.12	48693873	sense	AGGGTTCAGAAAACCCCGAG	ATAGAGGGTTCAGAAAACCCCGAGCGGCCT	CGG	9	0.7425
904	CCNT1	NM_001240.3	NC_000012.12	48705860	sense	GTTTCTAGCAGCTAAAGTGG	CCTTGTTTCTAGCAGCTAAAGTGGAGGAGC	AGG	3	0.6595
905	CCNT2	NM_058241.2	NC_000002.12	134947878	antisense	AATAATTCTAGAGTAACTGT	ATCTAATAATTCTAGAGTAACTGTAGGATC	AGG	7	0.6257
905	CCNT2	NM_058241.2	NC_000002.12	134953498	sense	ATACGGTTTATCATCACACC	CTTCATACGGTTTATCATCACACCAGGAAT	AGG	9	0.6386
905	CCNT2	NM_058241.2	NC_000002.12	134953718	antisense	GAGTAGTGGAAATTGGCCCA	CCTGGAGTAGTGGAAATTGGCCCATGGTGT	TGG	9	0.688
905	CCNT2	NM_058241.2	NC_000002.12	134936952	antisense	TCACATTTAGTATCCAGCAG	TACATCACATTTAGTATCCAGCAGTGGCTC	TGG	3	0.696
908	CCT6A	NM_001762.3	NC_000007.14	56051960	sense	ACGTGCTAAGGACCAACCTG	CAGGACGTGCTAAGGACCAACCTGGGGCCC	GGG	1	0.6802
908	CCT6A	NM_001762.3	NC_000007.14	56055736	sense	CAGGGAAACACTTATAGATG	TGGACAGGGAAACACTTATAGATGTGGCCA	TGG	4	0.6434
908	CCT6A	NM_001762.3	NC_000007.14	56055647	sense	CATCCTAGAATAATCACTGA	CCTTCATCCTAGAATAATCACTGAAGGATT	AGG	4	0.5801
908	CCT6A	NM_001762.3	NC_000007.14	56058074	antisense	CTAATGACACGTTACAAGTG	TACTCTAATGACACGTTACAAGTGAGGATG	AGG	6	0.6303
909	CD1A	NM_001763.2	NC_000001.11	158255303	antisense	AATTCCCTCAAATGACCGAA	TACGAATTCCCTCAAATGACCGAATGGTGC	TGG	2	0.6366
909	CD1A	NM_001763.2	NC_000001.11	158255112	antisense	AGGATGCGATCCAGGTGACA	TAAAAGGATGCGATCCAGGTGACATGGAAG	TGG	2	0.593
909	CD1A	NM_001763.2	NC_000001.11	158255219	antisense	CCAGGGGCACAGGAAAACGA	TGGACCAGGGGCACAGGAAAACGATGGTGC	TGG	2	0.6978
909	CD1A	NM_001763.2	NC_000001.11	158256233	antisense	GAAGACCCAAGATGAAACGT	TCAAGAAGACCCAAGATGAAACGTGGGCAG	GGG	3	0.6901
910	CD1B	NM_001764.2	NC_000001.11	158329901	antisense	AGGACGCCCAAGAGATATCG	ATTGAGGACGCCCAAGAGATATCGGGGGCA	GGG	3	0.6376
910	CD1B	NM_001764.2	NC_000001.11	158330855	antisense	CGAATCCAAAGATGTAGACT	CGAGCGAATCCAAAGATGTAGACTCGGAAT	CGG	2	0.6006
910	CD1B	NM_001764.2	NC_000001.11	158330064	sense	GCCATAGTAAGCTTCCTGAG	AGGTGCCATAGTAAGCTTCCTGAGGGGAGC	GGG	3	0.7466
910	CD1B	NM_001764.2	NC_000001.11	158331042	antisense	GGTCTGGATAACATGAAAGG	ACGAGGTCTGGATAACATGAAAGGAGGTCG	AGG	2	0.6857
911	CD1C	NM_001765.2	NC_000001.11	158291237	sense	CTGGACGAGTTGCAGACTCA	ATGGCTGGACGAGTTGCAGACTCATGGCTG	TGG	2	0.5838
911	CD1C	NM_001765.2	NC_000001.11	158292198	sense	GAGTTTCCAGAATACAACAT	TACTGAGTTTCCAGAATACAACATGGGTGC	GGG	3	0.7211
911	CD1C	NM_001765.2	NC_000001.11	158292316	antisense	GGAGACCCAAGAGAAATCGG	TCCAGGAGACCCAAGAGAAATCGGGGGCAA	GGG	3	0.7312
911	CD1C	NM_001765.2	NC_000001.11	158291288	sense	TTCCTGCATAACTGGTCCAA	AATTTTCCTGCATAACTGGTCCAAGGGCAA	GGG	2	0.5944
912	CD1D	NM_001766.3	NC_000001.11	158182279	antisense	CCGACTTCCCTGACTCAAGG	AGTTCCGACTTCCCTGACTCAAGGAGGCCA	AGG	4	0.6868
912	CD1D	NM_001766.3	NC_000001.11	158181575	sense	GCACAGCTGGAGCAACGACT	AGACGCACAGCTGGAGCAACGACTCGGACA	CGG	3	0.5871
912	CD1D	NM_001766.3	NC_000001.11	158182173	antisense	GGCCAAGTTTACCCAAAGTG	GAATGGCCAAGTTTACCCAAAGTGGGGCCT	GGG	4	0.6732
912	CD1D	NM_001766.3	NC_000001.11	158181680	sense	TTATCGAAGCAGCTTCACCA	GGGTTTATCGAAGCAGCTTCACCAGGGACG	GGG	3	0.6952
913	CD1E	NM_030893.3	NC_000001.11	158355527	sense	CCTGCCCTCGATTTCTAGCG	CACACCTGCCCTCGATTTCTAGCGGGGCTC	GGG	3	0.6179
913	CD1E	NM_030893.3	NC_000001.11	158355307	antisense	CTAATATCTGGATCTCGAAG	CCAGCTAATATCTGGATCTCGAAGGGGTCT	GGG	3	0.6914
913	CD1E	NM_030893.3	NC_000001.11	158354431	antisense	GGAAGTTTGGAGCATGCGGA	AGGAGGAAGTTTGGAGCATGCGGAAGGACA	AGG	2	0.6177
913	CD1E	NM_030893.3	NC_000001.11	158355371	sense	TCTTAAATATGGCATATCAA	ATCTTCTTAAATATGGCATATCAAGGGTCA	GGG	3	0.6234
914	CD2	NM_001767.3	NC_000001.11	116760542	sense	AGAGGGTCATCACACACAAG	TCTCAGAGGGTCATCACACACAAGTGGACC	TGG	3	0.6305
914	CD2	NM_001767.3	NC_000001.11	116760484	antisense	CTTGATACAGGTTTAATTCG	CCATCTTGATACAGGTTTAATTCGGGGTCA	GGG	3	0.6032
914	CD2	NM_001767.3	NC_000001.11	116754871	antisense	CTTGTAGATATCCTGATCAT	ATACCTTGTAGATATCCTGATCATCGGTCT	CGG	2	0.6212
914	CD2	NM_001767.3	NC_000001.11	116764539	antisense	GTGCCACAAAGACCATCAAG	AGCAGTGCCACAAAGACCATCAAGAGGCTG	AGG	4	0.6563
915	CD3D	NM_000732.4	NC_000011.10	118340449	sense	AAACGCATCCTGGACCCACG	GGGAAAACGCATCCTGGACCCACGAGGAAT	AGG	2	0.7411
915	CD3D	NM_000732.4	NC_000011.10	118340390	antisense	ACTTCGATAATGAACTTGCA	ACGTACTTCGATAATGAACTTGCACGGTAG	CGG	2	0.6986
915	CD3D	NM_000732.4	NC_000011.10	118339871	antisense	GACAATGATGCCAGCCACGG	CAGTGACAATGATGCCAGCCACGGTGGCTG	TGG	3	0.7533
915	CD3D	NM_000732.4	NC_000011.10	118340525	sense	TTGCAATACCAGCATCACAT	TGAATTGCAATACCAGCATCACATGGGTAG	GGG	2	0.6748
916	CD3E	NM_000733.3	NC_000011.10	118312709	sense	CAACACAATGATAAAAACAT	ATGGCAACACAATGATAAAAACATAGGCGG	AGG	6	0.5881
916	CD3E	NM_000733.3	NC_000011.10	118312618	antisense	GATGGAGACTTTATATGCTG	CAGAGATGGAGACTTTATATGCTGGGGAGA	GGG	6	0.6195
916	CD3E	NM_000733.3	NC_000011.10	118313752	antisense	GATGTCCACTATGACAATTG	TGCAGATGTCCACTATGACAATTGTGGCCA	TGG	7	0.7452
916	CD3E	NM_000733.3	NC_000011.10	118312765	sense	TGAGGATCACCTGTCACTGA	GTGATGAGGATCACCTGTCACTGAAGGAAT	AGG	6	0.6077
917	CD3G	NM_000073.2	NC_000011.10	118350588	antisense	AAAGAGAAAGCCAGATATGG	CAGCAAAGAGAAAGCCAGATATGGTGGCTG	TGG	4	0.6111
917	CD3G	NM_000073.2	NC_000011.10	118349046	sense	ACTTTGGCCCAGTCAATCAA	AGGTACTTTGGCCCAGTCAATCAAAGGTAG	AGG	2	0.6096
917	CD3G	NM_000073.2	NC_000011.10	118349823	sense	CAGAAGCCAAAAATATCACA	GATGCAGAAGCCAAAAATATCACATGGTTT	TGG	3	0.6265
917	CD3G	NM_000073.2	NC_000011.10	118349909	antisense	TACACTGATACATCCCTCGA	CCTTTACACTGATACATCCCTCGAGGGTCC	GGG	3	0.6637
919	CD247	NM_198053.2	NC_000001.11	167518409	sense	CACAGTTGCCGATTACAGGT	CAGGCACAGTTGCCGATTACAGGTAGGGCC	AGG	1	0.6316
919	CD247	NM_198053.2	NC_000001.11	167439376	antisense	CTGGCCCTGCTGGTACGCGG	GGTTCTGGCCCTGCTGGTACGCGGGGGCGT	GGG	3	0.6324
919	CD247	NM_198053.2	NC_000001.11	167435419	sense	GCAGAGAAGGAAGAACCCTC	CCTAGCAGAGAAGGAAGAACCCTCAGGAAG	AGG	5	0.5732
919	CD247	NM_198053.2	NC_000001.11	167439351	antisense	GCTGACTTACGTTATAGAGC	CGAGGCTGACTTACGTTATAGAGCTGGTTC	TGG	3	0.5521
920	CD4	NM_000616.4	NC_000012.12	6814858	sense	AGTGCAATGTAGGAGTCCAA	CCTCAGTGCAATGTAGGAGTCCAAGGGGTA	GGG	5	0.6575
920	CD4	NM_000616.4	NC_000012.12	6800355	sense	AGTGGTGCTGGGCAAAAAAG	AGAAAGTGGTGCTGGGCAAAAAAGGGGATA	GGG	3	0.6449
920	CD4	NM_000616.4	NC_000012.12	6816267	sense	CAGGACCCTAAGCTCCAGAT	TACCCAGGACCCTAAGCTCCAGATGGGCAA	GGG	6	0.6211
920	CD4	NM_000616.4	NC_000012.12	6816123	antisense	TTTCAACTGTAAAGGCGAGT	AGCTTTTCAACTGTAAAGGCGAGTGGGAAG	GGG	6	0.6157
921	CD5	NM_014207.3	NC_000011.10	61118324	sense	AAGCGTCAAAAGTCTGCCAG	AGTCAAGCGTCAAAAGTCTGCCAGCGGCTG	CGG	3	0.6809
921	CD5	NM_014207.3	NC_000011.10	61121668	sense	CAGCATCTGTGAAGGCACCG	GCAGCAGCATCTGTGAAGGCACCGTGGAGG	TGG	6	0.6813
921	CD5	NM_014207.3	NC_000011.10	61115090	sense	CGGCTCAGCTGGTATGACCC	CGGACGGCTCAGCTGGTATGACCCAGGTAA	AGG	2	0.644
921	CD5	NM_014207.3	NC_000011.10	61119513	antisense	TTTCCTGAAGCAATGCTCCA	TGATTTTCCTGAAGCAATGCTCCAGGGAGG	GGG	5	0.6255
922	CD5L	NM_005894.2	NC_000001.11	157834616	antisense	ACACCACCTTTGCGGCCCGG	CGGCACACCACCTTTGCGGCCCGGAGGCTC	AGG	4	0.6909
922	CD5L	NM_005894.2	NC_000001.11	157835924	sense	ATCCAATCAGTCAGTTGCAC	CCTCATCCAATCAGTCAGTTGCACAGGAAC	AGG	3	0.5186
922	CD5L	NM_005894.2	NC_000001.11	157834479	antisense	CCCAGAAGGGCAATCCTGAA	AAGGCCCAGAAGGGCAATCCTGAAGGGTTG	GGG	4	0.6086
922	CD5L	NM_005894.2	NC_000001.11	157835988	antisense	CTCATACAAAATACCACTAG	GTGGCTCATACAAAATACCACTAGGGGTTC	GGG	3	0.6402
923	CD6	NM_006725.4	NC_000011.10	61009680	sense	CAGTGAGTGGTACCCATCGG	GTGACAGTGAGTGGTACCCATCGGAGGCCA	AGG	5	0.6735
923	CD6	NM_006725.4	NC_000011.10	61008808	sense	CTGCCAGGACAGCACTACTG	GGGGCTGCCAGGACAGCACTACTGCGGCCA	CGG	4	0.6989
923	CD6	NM_006725.4	NC_000011.10	61013487	antisense	GAATTCCCAGAACGATGGAG	AGGAGAATTCCCAGAACGATGGAGGGGATG	GGG	7	0.6222
923	CD6	NM_006725.4	NC_000011.10	61009782	sense	GATGTACTACTCATGCAATG	GCAGGATGTACTACTCATGCAATGGGGAGG	GGG	5	0.7474
924	CD7	NM_006137.6	NC_000017.11	82316962	antisense	ACGGGGACAGTCGTGCAGTG	TCCCACGGGGACAGTCGTGCAGTGGGGAGA	GGG	2	0.7275
924	CD7	NM_006137.6	NC_000017.11	82316813	sense	ACTACGGACAGACGGTTCCG	GCCCACTACGGACAGACGGTTCCGGGGCCG	GGG	2	0.6586
924	CD7	NM_006137.6	NC_000017.11	82316850	sense	CCAAGACATCATTTACTACG	AGCCCCAAGACATCATTTACTACGAGGACG	AGG	2	0.7258
924	CD7	NM_006137.6	NC_000017.11	82316900	antisense	GCCTCAGGTAGATCCCACGC	AGCTGCCTCAGGTAGATCCCACGCAGGCCC	AGG	2	0.6718
925	CD8A	NM_001768.6	NC_000002.12	86790644	antisense	AGGTTCCAGGTCCGATCCAG	GCCCAGGTTCCAGGTCCGATCCAGCGGCGA	CGG	2	0.5956
925	CD8A	NM_001768.6	NC_000002.12	86790583	antisense	CGAGCAGCCCGACGTCGGGT	GCCACGAGCAGCCCGACGTCGGGTTGGACA	TGG	2	0.5876
925	CD8A	NM_001768.6	NC_000002.12	86790783	antisense	CTCAAACTCACGGAGCAGCA	GCGTCTCAAACTCACGGAGCAGCAAGGCCA	AGG	1	0.6312
925	CD8A	NM_001768.6	NC_000002.12	86790348	antisense	GCAGGAAGACCGGCACGAAG	CCTGGCAGGAAGACCGGCACGAAGTGGCTG	TGG	2	0.6226
926	CD8B	NM_004931.4	NC_000002.12	86858062	sense	AAGGGAACTCAGCTGAGTGT	CGGGAAGGGAACTCAGCTGAGTGTGGGTAA	GGG	2	0.6161
926	CD8B	NM_004931.4	NC_000002.12	86858131	sense	AGCGTGAAGCCGGAAGACAG	CACAAGCGTGAAGCCGGAAGACAGTGGCAT	TGG	2	0.7208
926	CD8B	NM_004931.4	NC_000002.12	86858257	antisense	CCCAGAGGGCCAGGAACTCG	GAATCCCAGAGGGCCAGGAACTCGTGGTGA	TGG	2	0.5858
926	CD8B	NM_004931.4	NC_000002.12	86858318	antisense	GTAGATGCGCATGTTACTGA	GCCAGTAGATGCGCATGTTACTGAGGGAGA	GGG	2	0.6595
928	CD9	NM_001769.3	NC_000012.12	6233452	sense	ATTCGCCATTGAAATAGCTG	TGATATTCGCCATTGAAATAGCTGCGGCCA	CGG	4	0.6893
928	CD9	NM_001769.3	NC_000012.12	6235324	antisense	CAAGGCGACATACCGCATAG	TTGCCAAGGCGACATACCGCATAGTGGATG	TGG	5	0.6265
928	CD9	NM_001769.3	NC_000012.12	6225454	antisense	GAATCGGAGCCATAGTCCAA	AGTCGAATCGGAGCCATAGTCCAATGGCAA	TGG	2	0.6492
928	CD9	NM_001769.3	NC_000012.12	6232632	antisense	GATCAGAATATAGACTCCTG	CTCCGATCAGAATATAGACTCCTGCGGGAG	CGG	3	0.6545
929	CD14	NM_000591.3	NC_000005.10	140632653	antisense	GGAGTACGCTAGCACACGCA	GGCGGGAGTACGCTAGCACACGCAGGGCGC	GGG	2	0.5953
929	CD14	NM_000591.3	NC_000005.10	140632347	sense	GGGCGAACGCGGACTGATGG	GACTGGGCGAACGCGGACTGATGGCGGCTC	CGG	2	0.5858
929	CD14	NM_000591.3	NC_000005.10	140632764	sense	GTTTCTAAAGCGCGTCGATG	AGCCGTTTCTAAAGCGCGTCGATGCGGACG	CGG	2	0.6452
929	CD14	NM_000591.3	NC_000005.10	140632535	antisense	TCGCCCACGACACGTTGCGT	CCTGTCGCCCACGACACGTTGCGTAGGCGC	AGG	2	0.651
930	CD19	NM_001770.5	NC_000016.10	28935531	antisense	AAGATGAAGAATGCCCACAA	TTTGAAGATGAAGAATGCCCACAAGGGAAC	GGG	5	0.6707
930	CD19	NM_001770.5	NC_000016.10	28932492	antisense	ATGAAAAGCCAGATGGCCAG	GAAGATGAAAAGCCAGATGGCCAGGGGCCT	GGG	2	0.668
930	CD19	NM_001770.5	NC_000016.10	28932927	antisense	CTAGGTCCGAAACATTCCAC	CCACCTAGGTCCGAAACATTCCACCGGAAC	CGG	3	0.6722
930	CD19	NM_001770.5	NC_000016.10	28933460	sense	GGAAAGTATTATTGTCACCG	CGCTGGAAAGTATTATTGTCACCGTGGCAA	TGG	4	0.7282
931	MS4A1	NM_152866.2	NC_000011.10	60466120	antisense	GTAACAGTATTGGGTAGATG	TGCTGTAACAGTATTGGGTAGATGGGGAGT	GGG	6	0.6699
931	MS4A1	NM_152866.2	NC_000011.10	60464307	sense	TATTATTTCCGGATCACTCC	AGTATATTATTTCCGGATCACTCCTGGCAG	TGG	5	0.4895
931	MS4A1	NM_152866.2	NC_000011.10	60462497	antisense	TCATGAAGAAGCTTTGCGTG	TCCCTCATGAAGAAGCTTTGCGTGGGGCCC	GGG	3	0.649
931	MS4A1	NM_152866.2	NC_000011.10	60463064	antisense	TGGGTGCATAGATCCCTGCT	CAGATGGGTGCATAGATCCCTGCTGGGATC	GGG	4	0.6525
932	MS4A3	NM_006138.4	NC_000011.10	60066998	sense	AGTGCTACAATTGCACTAGT	TGCCAGTGCTACAATTGCACTAGTGGGGAC	GGG	5	0.5833
932	MS4A3	NM_006138.4	NC_000011.10	60062529	antisense	GAAGTGGTATGGGTATTGCA	TTTGGAAGTGGTATGGGTATTGCAAGGAAC	AGG	3	0.6305
932	MS4A3	NM_006138.4	NC_000011.10	60064314	sense	GATAAAACCCACAAGAACAT	CAGGGATAAAACCCACAAGAACATGGGTAA	GGG	4	0.6427
932	MS4A3	NM_006138.4	NC_000011.10	60062590	sense	TACACAGGCTACCCGATTTG	CTTCTACACAGGCTACCCGATTTGGGGTGC	GGG	3	0.5823
933	CD22	NM_001771.3	NC_000019.10	35340981	antisense	ATTCATACCGGGTAACACTG	TTCCATTCATACCGGGTAACACTGGGGTTA	GGG	7	0.7119
933	CD22	NM_001771.3	NC_000019.10	35337945	sense	GAAGTGACCAAGGACCAGAG	GCGCGAAGTGACCAAGGACCAGAGTGGGAA	TGG	5	0.7528
933	CD22	NM_001771.3	NC_000019.10	35336313	antisense	GCTGCACCGTGTCATTGGAG	TTCAGCTGCACCGTGTCATTGGAGAGGAAC	AGG	4	0.6745
933	CD22	NM_001771.3	NC_000019.10	35336146	sense	GGTATCCGATCCAATTGCAG	TATGGGTATCCGATCCAATTGCAGTGGCTC	TGG	4	0.6614
939	CD27	NM_001242.4	NC_000012.12	6450338	antisense	ACCACTGACATAAGGTAAGT	ACTTACCACTGACATAAGGTAAGTGGGTGG	GGG	3	0.6217
939	CD27	NM_001242.4	NC_000012.12	6450285	antisense	ACGACCGAGCGGTCAGCGAA	TGAGACGACCGAGCGGTCAGCGAAGGGTTT	GGG	3	0.5955
939	CD27	NM_001242.4	NC_000012.12	6445486	sense	AGTGTGATCCTTGCATACCG	GCTCAGTGTGATCCTTGCATACCGGGGGTC	GGG	2	0.6578
939	CD27	NM_001242.4	NC_000012.12	6450173	antisense	GTTGCGAACGAGAAGACCTG	TGCAGTTGCGAACGAGAAGACCTGGGGGAA	GGG	3	0.6693
940	CD28	NM_006139.3	NC_000002.12	203726666	antisense	ATTGTCGTACGCTACAAGCA	CCGCATTGTCGTACGCTACAAGCATGGGCG	TGG	2	0.5289
940	CD28	NM_006139.3	NC_000002.12	203726985	antisense	GTTGTATGTTACCTTTCACA	TAAAGTTGTATGTTACCTTTCACATGGATA	TGG	2	0.6114
940	CD28	NM_006139.3	NC_000002.12	203706735	antisense	TACCTGTTACTTGAATTGAA	TGTTTACCTGTTACTTGAATTGAAGGGAAT	GGG	1	0.6259
940	CD28	NM_006139.3	NC_000002.12	203726824	sense	TTCAGGTTTACTCAAAAACG	CAGCTTCAGGTTTACTCAAAAACGGGGTTC	GGG	2	0.6591
941	CD80	NM_005191.3	NC_000003.12	119537341	antisense	AGGCTCTGGAAAACCTCCAG	GGTGAGGCTCTGGAAAACCTCCAGAGGTTG	AGG	4	0.6325
941	CD80	NM_005191.3	NC_000003.12	119544853	sense	AGGTGTTATCCACGTGACCA	CCATAGGTGTTATCCACGTGACCAAGGAAG	AGG	3	0.6239
941	CD80	NM_005191.3	NC_000003.12	119544642	antisense	CGTATGTGCCCTCGTCAGAT	CACTCGTATGTGCCCTCGTCAGATGGGCGC	GGG	3	0.5639
941	CD80	NM_005191.3	NC_000003.12	119544551	sense	TGACGTTATCAGTCAAAGGT	GAAGTGACGTTATCAGTCAAAGGTTGGTGG	TGG	3	0.5861
942	CD86	NM_175862.4	NC_000003.12	122103600	antisense	AAAATACTACTAGCTCACTC	TGCCAAAATACTACTAGCTCACTCAGGCTT	AGG	3	0.6637
942	CD86	NM_175862.4	NC_000003.12	122103822	antisense	ACAGTTCAGAATTCATCTGG	ACTGACAGTTCAGAATTCATCTGGTGGATG	TGG	3	0.6497
942	CD86	NM_175862.4	NC_000003.12	122103705	antisense	TGTCCGAATCAAAACTTGTG	CAACTGTCCGAATCAAAACTTGTGCGGCCC	CGG	3	0.672
942	CD86	NM_175862.4	NC_000003.12	122106277	sense	TTGACCTGCTCATCTATACA	AAATTTGACCTGCTCATCTATACACGGTTA	CGG	4	0.6535
943	TNFRSF8	NM_001243.4	NC_000001.11	12110154	sense	AGCTGCTTCTAAACTGACGA	AGGAAGCTGCTTCTAAACTGACGAGGGCTC	GGG	6	0.6595
943	TNFRSF8	NM_001243.4	NC_000001.11	12123807	antisense	ATCCAGAACGGGCTTCCCCG	CTGCATCCAGAACGGGCTTCCCCGTGGAGG	TGG	10	0.6597
943	TNFRSF8	NM_001243.4	NC_000001.11	12115642	antisense	GATGTGGCACAGATCATGCC	GGCTGATGTGGCACAGATCATGCCAGGTCG	AGG	8	0.5752
943	TNFRSF8	NM_001243.4	NC_000001.11	12104385	sense	GTGTCCCTTAGACGACCTCG	GTCTGTGTCCCTTAGACGACCTCGTGGAGA	TGG	4	0.671
944	TNFSF8	NM_001244.3	NC_000009.12	114904226	antisense	AAATGATGAAGTACAAACCA	TGGCAAATGATGAAGTACAAACCAGGGAAT	GGG	4	0.6655
944	TNFSF8	NM_001244.3	NC_000009.12	114918101	sense	GACAACGTCCCCCTCAAAGG	ACCTGACAACGTCCCCCTCAAAGGAGGTAA	AGG	2	0.6631
944	TNFSF8	NM_001244.3	NC_000009.12	114930194	antisense	TGGTCAAATAGAAATAGCTG	GCTGTGGTCAAATAGAAATAGCTGCGGCTC	CGG	1	0.7047
944	TNFSF8	NM_001244.3	NC_000009.12	114930118	sense	TTATGGTGTTGGTCGTTCAG	ACTATTATGGTGTTGGTCGTTCAGAGGACG	AGG	1	0.6049
945	CD33	NM_001772.3	NC_000019.10	51225347	antisense	GAACCAGTAACCATGAACTG	CCCGGAACCAGTAACCATGAACTGGGGAGT	GGG	2	0.7763
945	CD33	NM_001772.3	NC_000019.10	51225910	antisense	GACAACCAGGAGAAGATCGG	AGCTGACAACCAGGAGAAGATCGGGGGTGT	GGG	3	0.6792
945	CD33	NM_001772.3	NC_000019.10	51225837	antisense	GGCCGGGTTCTAGAGTGCCA	GAGTGGCCGGGTTCTAGAGTGCCAGGGATG	GGG	3	0.6682
945	CD33	NM_001772.3	NC_000019.10	51225971	antisense	TGGGGTGATTATGAGCACCG	GCCGTGGGGTGATTATGAGCACCGAGGAGT	AGG	3	0.7944
946	SIGLEC6	NM_001245.5	NC_000019.10	51530778	sense	CGGTGCTCACAATCACCCCA	TCCTCGGTGCTCACAATCACCCCACGGCCC	CGG	3	0.66
946	SIGLEC6	NM_001245.5	NC_000019.10	51531321	sense	GAAGTGCAGGAGGAGACCCG	CGAAGAAGTGCAGGAGGAGACCCGGGGCCG	GGG	2	0.685
946	SIGLEC6	NM_001245.5	NC_000019.10	51531406	antisense	GTAGCCATAACCATAGTACG	ACCAGTAGCCATAACCATAGTACGAGGCTG	AGG	2	0.7688
946	SIGLEC6	NM_001245.5	NC_000019.10	51530438	sense	TCCAAGGAAACAGCGCAGGT	ATCTTCCAAGGAAACAGCGCAGGTAGGAAC	AGG	4	0.712
947	CD34	NM_001025109.1	NC_000001.11	207898988	antisense	ACCTTGATGTCACTTAGGAT	ACCCACCTTGATGTCACTTAGGATAGGAGA	AGG	3	0.6812
947	CD34	NM_001025109.1	NC_000001.11	207899185	antisense	GTTTGTGTTTCCATAAACTG	AAGAGTTTGTGTTTCCATAAACTGAGGTTA	AGG	3	0.6405
947	CD34	NM_001025109.1	NC_000001.11	207899845	sense	TGTGTCTCAACATGGCAATG	ACCCTGTGTCTCAACATGGCAATGAGGCCA	AGG	2	0.6438
947	CD34	NM_001025109.1	NC_000001.11	207899979	sense	TTCATGAGTCTTGACAACAA	TGGGTTCATGAGTCTTGACAACAACGGTAC	CGG	2	0.7841
948	CD36	NM_001001547.2	NC_000007.14	80663142	antisense	GACCAACTGTGGTAGTAACA	AACAGACCAACTGTGGTAGTAACAGGGTAC	GGG	6	0.683
948	CD36	NM_001001547.2	NC_000007.14	80671006	antisense	GATTCCTTTCAGATTAACGT	CAGGGATTCCTTTCAGATTAACGTCGGATT	CGG	10	0.6453
948	CD36	NM_001001547.2	NC_000007.14	80661157	antisense	TCTGTTCCAACTGATAGTGA	AGCCTCTGTTCCAACTGATAGTGAAGGTTC	AGG	5	0.6414
948	CD36	NM_001001547.2	NC_000007.14	80666485	sense	TGCGACATGATTAATGGTAC	TCACTGCGACATGATTAATGGTACAGGTAA	AGG	8	0.548
949	SCARB1	NM_005505.4	NC_000012.12	124815059	antisense	GAAGGTGCGGTACTCGAGGA	ACTGGAAGGTGCGGTACTCGAGGAAGGACA	AGG	3	0.6137
949	SCARB1	NM_005505.4	NC_000012.12	124807877	antisense	GAGCCACGAAGCGATAGGTG	TTGGGAGCCACGAAGCGATAGGTGGGGATG	GGG	7	0.7379
949	SCARB1	NM_005505.4	NC_000012.12	124817688	antisense	TGTTGAAGGACAGGCTACTG	CACATGTTGAAGGACAGGCTACTGGGGTCG	GGG	2	0.7001
949	SCARB1	NM_005505.4	NC_000012.12	124814271	antisense	TTGTTGATGAGATTCACAAG	GTACTTGTTGATGAGATTCACAAGGGGGTC	GGG	4	0.7281
950	SCARB2	NM_005506.3	NC_000004.12	76175828	sense	CCCACTAATAACCAAAGATG	TTCACCCACTAATAACCAAAGATGAGGTCC	AGG	6	0.6569
950	SCARB2	NM_005506.3	NC_000004.12	76195738	antisense	CCCCACTTCTTCCACCCGAG	ATGGCCCCACTTCTTCCACCCGAGGGGTCT	GGG	2	0.6458
950	SCARB2	NM_005506.3	NC_000004.12	76195843	sense	TGTGTTAAGGAATGGTACTG	AAATTGTGTTAAGGAATGGTACTGAGGCAT	AGG	2	0.6748
950	SCARB2	NM_005506.3	NC_000004.12	76181025	antisense	TTGGTCTCGTTCAAAAACAT	CAGATTGGTCTCGTTCAAAAACATAGGCCT	AGG	3	0.6158
951	CD37	NM_001774.2	NC_000019.10	49338764	sense	CATCCTGAGAGGTAACGGGT	TCCTCATCCTGAGAGGTAACGGGTCGGAGG	CGG	6	0.6966
951	CD37	NM_001774.2	NC_000019.10	49336921	antisense	CCAGATCTGCAGAGGCACGA	TGGACCAGATCTGCAGAGGCACGAAGGCCA	AGG	3	0.6309
951	CD37	NM_001774.2	NC_000019.10	49336991	antisense	TGAGGGCCCCCACACAACCC	TCCTTGAGGGCCCCCACACAACCCAGGAGG	AGG	3	0.5894
951	CD37	NM_001774.2	NC_000019.10	49337188	sense	TTTGCCACACAGATCACCCT	CCTGTTTGCCACACAGATCACCCTGGGAAT	GGG	4	0.6143
952	CD38	NM_001775.2	NC_000004.12	15778605	antisense	CTTGACGCATCGCGCCAGGA	TGTACTTGACGCATCGCGCCAGGACGGTCT	CGG	1	0.6142
952	CD38	NM_001775.2	NC_000004.12	15816636	sense	TCAGACCGTACCTTGCAACA	GAACTCAGACCGTACCTTGCAACAAGGTAA	AGG	2	0.6613
952	CD38	NM_001775.2	NC_000004.12	15778547	sense	TCGCGGTGGTCGTCCCGAGG	GTGCTCGCGGTGGTCGTCCCGAGGTGGCGC	TGG	1	0.6241
952	CD38	NM_001775.2	NC_000004.12	15824924	sense	TCTGGCCCATCAGTTCACAC	AAGATCTGGCCCATCAGTTCACACAGGTCC	AGG	3	0.7111
953	ENTPD1	NM_001164179.1	NC_000010.11	95845484	antisense	AAATTGCAGAGCATTATCTG	GGCGAAATTGCAGAGCATTATCTGGGGACT	GGG	6	0.7451
953	ENTPD1	NM_001164179.1	NC_000010.11	95844577	sense	CAGGATCATTACTGGCCAAG	GTGCCAGGATCATTACTGGCCAAGAGGAAG	AGG	5	0.6465
953	ENTPD1	NM_001164179.1	NC_000010.11	95823323	sense	TGATAGCTTTGCTTGCTGTG	GCTGTGATAGCTTTGCTTGCTGTGGGGTTG	GGG	2	0.6549
953	ENTPD1	NM_001164179.1	NC_000010.11	95842416	sense	TGATTGCATGGAAAGAGCTA	TGACTGATTGCATGGAAAGAGCTAGGGAAG	GGG	4	0.5976
954	ENTPD2	NM_203468.2	NC_000009.12	137050384	antisense	CAGAAACCAGATCTCGGCAG	AGCCCAGAAACCAGATCTCGGCAGAGGTGG	AGG	6	0.6137
954	ENTPD2	NM_203468.2	NC_000009.12	137050951	antisense	CCTGGTCACGGCCATAGCAG	AGGACCTGGTCACGGCCATAGCAGAGGAAG	AGG	5	0.6424
954	ENTPD2	NM_203468.2	NC_000009.12	137052306	antisense	CGGCCACTTGTAGATAAACA	CTGCCGGCCACTTGTAGATAAACATGGACG	TGG	2	0.5944
954	ENTPD2	NM_203468.2	NC_000009.12	137051561	sense	GTGCCCAAAGAGAGACACGC	GGATGTGCCCAAAGAGAGACACGCGGGCAC	GGG	3	0.6948
955	ENTPD6	NM_001247.2	NC_000020.11	25215684	sense	CTCTTGCAGGCGTTTCGGCG	CACTCTCTTGCAGGCGTTTCGGCGTGGATC	TGG	7	0.5894
955	ENTPD6	NM_001247.2	NC_000020.11	25207365	antisense	GAACTGGAAGACGTGTACTC	GGGTGAACTGGAAGACGTGTACTCGGGTGC	GGG	3	0.6324
955	ENTPD6	NM_001247.2	NC_000020.11	25216731	antisense	GGGCTTGTTACCTCCACGCG	GGCAGGGCTTGTTACCTCCACGCGTGGCAG	TGG	8	0.6238
955	ENTPD6	NM_001247.2	NC_000020.11	25213317	antisense	GTGGCCTTCCAGAAGTCGAA	AGGGGTGGCCTTCCAGAAGTCGAACGGAAT	CGG	5	0.6347
956	ENTPD3	NM_001248.3	NC_000003.12	40422895	antisense	AAGCTGATGCTATAATCCCG	GGTGAAGCTGATGCTATAATCCCGAGGGTA	AGG	8	0.6591
956	ENTPD3	NM_001248.3	NC_000003.12	40400934	antisense	CCATTGATACACGTAGACTG	CTGGCCATTGATACACGTAGACTGTGGTTC	TGG	4	0.7126
956	ENTPD3	NM_001248.3	NC_000003.12	40411930	sense	GGATCCACCCCCATTCACCT	CCACGGATCCACCCCCATTCACCTGGGAGC	GGG	5	0.6201
956	ENTPD3	NM_001248.3	NC_000003.12	40415919	antisense	TGCCACGAAGGATATTTGGG	CTCCTGCCACGAAGGATATTTGGGTGGAGG	TGG	7	0.6655
957	ENTPD5	NM_001249.2	NC_000014.9	73975996	sense	ACTCTGGAACAAACTCCTAG	GAAAACTCTGGAACAAACTCCTAGGGGCTA	GGG	10	0.7248
957	ENTPD5	NM_001249.2	NC_000014.9	73977304	sense	ATCATGGATGGATCCGACGA	TAGCATCATGGATGGATCCGACGAAGGTGG	AGG	7	0.661
957	ENTPD5	NM_001249.2	NC_000014.9	73974947	sense	GCTGCAAGACTAGCAACCCT	GAAAGCTGCAAGACTAGCAACCCTGGGAGC	GGG	11	0.6166
957	ENTPD5	NM_001249.2	NC_000014.9	73983086	antisense	TGTTGCCTTTAGGACCACTG	CTGCTGTTGCCTTTAGGACCACTGGGGTCT	GGG	6	0.7269
958	CD40	NM_001250.5	NC_000020.11	46122691	sense	AGGCTGGCACTGTACGAGTG	AAGAAGGCTGGCACTGTACGAGTGAGGCCT	AGG	4	0.6496
958	CD40	NM_001250.5	NC_000020.11	46123214	antisense	AGTGCTTATACCTTGTCCAA	GATGAGTGCTTATACCTTGTCCAAGGGTGA	GGG	5	0.6603
958	CD40	NM_001250.5	NC_000020.11	46122285	sense	GAAACGGAATGCCTTCCTTG	CACTGAAACGGAATGCCTTCCTTGCGGTGA	CGG	3	0.6551
958	CD40	NM_001250.5	NC_000020.11	46123127	antisense	TATCAGAAACCCCTGTAGCT	ATGGTATCAGAAACCCCTGTAGCTGGGAGT	GGG	5	0.5882
959	CD40LG	NM_000074.2	NC_000023.11	136648355	antisense	AAGTGCTGACCCAATCATCT	CAAAAAGTGCTGACCCAATCATCTGGGTGA	GGG	1	0.6032
959	CD40LG	NM_000074.2	NC_000023.11	136650328	sense	ACGATACAGAGATGCAACAC	GAAAACGATACAGAGATGCAACACAGGAGA	AGG	2	0.6294
959	CD40LG	NM_000074.2	NC_000023.11	136659090	sense	GAGCAACAACTTGGTAACCC	CCATGAGCAACAACTTGGTAACCCTGGAAA	TGG	5	0.6109
959	CD40LG	NM_000074.2	NC_000023.11	136656392	sense	TGCGGCACATGTCATAAGTG	AAATTGCGGCACATGTCATAAGTGAGGCCA	AGG	4	0.6577
960	CD44	NM_000610.3	NC_000011.10	35204628	sense	AAGACTCCCATTCGACAACA	AAAGAAGACTCCCATTCGACAACAGGGACA	GGG	10	0.6438
960	CD44	NM_000610.3	NC_000011.10	35189836	antisense	CATCACGGTTAACAATAGCT	GTGCCATCACGGTTAACAATAGCTGGGAGA	GGG	5	0.6481
960	CD44	NM_000610.3	NC_000011.10	35176644	sense	TCGCTACAGCATCTCTCGGA	ATGGTCGCTACAGCATCTCTCGGACGGAGG	CGG	2	0.6592
960	CD44	NM_000610.3	NC_000011.10	35201183	sense	TGCTACTTCAGACAACCACA	GAAGTGCTACTTCAGACAACCACAAGGATG	AGG	8	0.7039
961	CD47	NM_198793.2	NC_000003.12	108071134	antisense	ACAGGAGTATAGCAAAAATT	CAGAACAGGAGTATAGCAAAAATTGGGAAA	GGG	3	0.5035
961	CD47	NM_198793.2	NC_000003.12	108079996	sense	ATCGAGCTAAAATATCGTGT	GATCATCGAGCTAAAATATCGTGTTGGTAA	TGG	2	0.6044
961	CD47	NM_198793.2	NC_000003.12	108060837	sense	GCACTTAAATATAGATCCGG	TTAAGCACTTAAATATAGATCCGGTGGTAT	TGG	4	0.6379
961	CD47	NM_198793.2	NC_000003.12	108080155	antisense	TTGCACTACTAAAGTCAGTG	ATTTTTGCACTACTAAAGTCAGTGGGGACA	GGG	2	0.7139
962	CD48	NM_001778.3	NC_000001.11	160681387	sense	AAACTGTCATGTGTGATACC	TCTGAAACTGTCATGTGTGATACCTGGCGA	TGG	3	0.6128
962	CD48	NM_001778.3	NC_000001.11	160685002	antisense	ATGTACAGTGCGCCACTCTG	AGAGATGTACAGTGCGCCACTCTGAGGATC	AGG	2	0.6448
962	CD48	NM_001778.3	NC_000001.11	160685097	antisense	CTGGTCGAAAGTATAAAACC	TCTTCTGGTCGAAAGTATAAAACCAGGTTA	AGG	2	0.6031
962	CD48	NM_001778.3	NC_000001.11	160685172	sense	TCACTTGGTACATATGACCG	CAGGTCACTTGGTACATATGACCGTGGTCT	TGG	2	0.7405
963	CD53	NM_000560.3	NC_000001.11	110894961	antisense	AGCCACATACTCATTCAGCT	CCTTAGCCACATACTCATTCAGCTGGGCAG	GGG	5	0.6404
963	CD53	NM_000560.3	NC_000001.11	110892398	sense	CTGCTGATCCACAACAACTT	CTACCTGCTGATCCACAACAACTTCGGAGT	CGG	3	0.5875
963	CD53	NM_000560.3	NC_000001.11	110895004	antisense	TATTGTCTGAGTGGTAACGG	GTGCTATTGTCTGAGTGGTAACGGTGGATG	TGG	5	0.7866
963	CD53	NM_000560.3	NC_000001.11	110895048	antisense	TGTACTCACAAATGACTGGA	CACCTGTACTCACAAATGACTGGATGGAGT	TGG	5	0.6086
965	CD58	NM_001779.2	NC_000001.11	116544521	sense	AAGCAATGTGCCTTTAAAAG	TACCAAGCAATGTGCCTTTAAAAGAGGTCC	AGG	2	0.5326
965	CD58	NM_001779.2	NC_000001.11	116536141	sense	GAGCATTACAACAGCCATCG	ACCAGAGCATTACAACAGCCATCGAGGACT	AGG	3	0.7105
965	CD58	NM_001779.2	NC_000001.11	116570929	antisense	GCAGCAGGCAGACCACGCTG	CAGTGCAGCAGGCAGACCACGCTGAGGACC	AGG	1	0.7185
965	CD58	NM_001779.2	NC_000001.11	116536209	antisense	GTCAATGCACAAGTTAGTGT	ATTAGTCAATGCACAAGTTAGTGTGGGAGA	GGG	3	0.5806
966	CD59	NM_000611.5	NC_000011.10	33717412	antisense	AAAATCAGATGAACAATTGA	CATCAAAATCAGATGAACAATTGACGGCTG	CGG	3	0.4654
966	CD59	NM_000611.5	NC_000011.10	33722419	sense	AAGGAGGGTCTGTCCTGTTC	ATCCAAGGAGGGTCTGTCCTGTTCGGGCTG	GGG	2	0.4709
966	CD59	NM_000611.5	NC_000011.10	33710279	sense	ACGACGTCACAACCCGCTTG	TTCAACGACGTCACAACCCGCTTGAGGGAA	AGG	4	0.567
966	CD59	NM_000611.5	NC_000011.10	33722396	antisense	CTGAATGGCAGAAGACAGCC	TCACCTGAATGGCAGAAGACAGCCAGGACG	AGG	2	0.5898
967	CD63	NM_001257391.1	NC_000012.12	55727275	sense	CTGAGTCAGACCATAATCCA	TGTCCTGAGTCAGACCATAATCCAGGGGGC	GGG	2	0.6016
967	CD63	NM_001257391.1	NC_000012.12	55726913	antisense	TCTAAACACATAGCCAGCAA	TATCTCTAAACACATAGCCAGCAATGGCTG	TGG	3	0.6233
967	CD63	NM_001257391.1	NC_000012.12	55727318	sense	TGCAGTGGGACTGATTGCCG	CCTGTGCAGTGGGACTGATTGCCGTGGGTG	TGG	2	0.5884
967	CD63	NM_001257391.1	NC_000012.12	55726731	antisense	TGTCCAGGATCGAAGCAGTG	ATCCTGTCCAGGATCGAAGCAGTGTGGTTG	TGG	4	0.7196
968	CD68	NM_001251.2	NC_000017.11	7579979	antisense	GAGTGGCAGTCGTGGGTCCG	TTGTGAGTGGCAGTCGTGGGTCCGTGGCTG	TGG	2	0.6119
968	CD68	NM_001251.2	NC_000017.11	7580200	antisense	GGTTGGGCTAGGACTCGGAG	TGGAGGTTGGGCTAGGACTCGGAGAGGGTG	AGG	2	0.6892
968	CD68	NM_001251.2	NC_000017.11	7580122	antisense	GTTGCTTGTTGGATGAACCG	TGCTGTTGCTTGTTGGATGAACCGTGGCAT	TGG	2	0.7163
968	CD68	NM_001251.2	NC_000017.11	7580311	sense	TCGAGTCATGTACACAACCC	AGATTCGAGTCATGTACACAACCCAGGGTG	AGG	2	0.6216
969	CD69	NM_001781.2	NC_000012.12	9755173	sense	AGGACTGGGTTGGCTACCAG	TCTGAGGACTGGGTTGGCTACCAGAGGAAA	AGG	3	0.6344
969	CD69	NM_001781.2	NC_000012.12	9756356	antisense	CCACATTCATTACAGCACAC	AAGACCACATTCATTACAGCACACAGGACA	AGG	2	0.6915
969	CD69	NM_001781.2	NC_000012.12	9755246	sense	GTGGGCCAATACAATTGTCC	CACAGTGGGCCAATACAATTGTCCAGGCCA	AGG	3	0.5476
969	CD69	NM_001781.2	NC_000012.12	9756400	antisense	TCATGACGTGTTGAGAAATG	CCCTTCATGACGTGTTGAGAAATGGGGACT	GGG	2	0.6793
970	CD70	NM_001252.4	NC_000019.10	6590899	antisense	AGCGCTGGATGCACACCACG	GCGAAGCGCTGGATGCACACCACGAGGCAG	AGG	1	0.6675
970	CD70	NM_001252.4	NC_000019.10	6586303	sense	CAGCTACGTATCCATCGTGA	GGGGCAGCTACGTATCCATCGTGATGGCAT	TGG	3	0.6223
970	CD70	NM_001252.4	NC_000019.10	6590853	antisense	CTCACCCCAAGTGACTCGAG	TCAACTCACCCCAAGTGACTCGAGCGGCAG	CGG	1	0.7386
970	CD70	NM_001252.4	NC_000019.10	6590108	sense	GAGCTGCAGCTGAATCACAC	AGCTGAGCTGCAGCTGAATCACACAGGTAA	AGG	2	0.6545
971	CD72	NM_001782.2	NC_000009.12	35617242	sense	CCCCTCGACAGCGGTCAAGT	TGCTCCCCTCGACAGCGGTCAAGTCGGAGC	CGG	3	0.624
971	CD72	NM_001782.2	NC_000009.12	35616117	sense	GAGTCAGGAAGCACTACAGG	CGCAGAGTCAGGAAGCACTACAGGTGGAAC	TGG	5	0.6468
971	CD72	NM_001782.2	NC_000009.12	35616246	sense	GCAGCTCCAGCAGACGAACA	CTCAGCAGCTCCAGCAGACGAACAGGGTTC	GGG	5	0.6299
971	CD72	NM_001782.2	NC_000009.12	35618086	antisense	GGGCACTTGAACATTCTCGT	CTGCGGGCACTTGAACATTCTCGTAGGTGA	AGG	2	0.6824
972	CD74	NM_001025159.2	NC_000005.10	150407301	sense	AGCCGCGGAGCCCTGTACAC	GTGCAGCCGCGGAGCCCTGTACACAGGCTT	AGG	2	0.5894
972	CD74	NM_001025159.2	NC_000005.10	150406288	sense	CAAGTATGGCAACATGACAG	CCACCAAGTATGGCAACATGACAGAGGACC	AGG	4	0.7066
972	CD74	NM_001025159.2	NC_000005.10	150405108	sense	GAGACACCTTAAGAACACCA	ACCTGAGACACCTTAAGAACACCATGGAGA	TGG	5	0.711
972	CD74	NM_001025159.2	NC_000005.10	150412702	antisense	TCGCGCTGGTCATCCATGAC	AAGGTCGCGCTGGTCATCCATGACTGGCTT	TGG	1	0.5409
973	CD79A	NM_001783.3	NC_000019.10	41879106	sense	ACAACGCCAACGTCACCTGG	AGCAACAACGCCAACGTCACCTGGTGGCGC	TGG	2	0.7148
973	CD79A	NM_001783.3	NC_000019.10	41879597	sense	ACCGAATCATCACAGCCGAG	AAGAACCGAATCATCACAGCCGAGGGGATC	GGG	3	0.7238
973	CD79A	NM_001783.3	NC_000019.10	41879065	antisense	ATTGTGCGGGCATTGGAAGT	TGCTATTGTGCGGGCATTGGAAGTGGGCGT	GGG	2	0.6135
973	CD79A	NM_001783.3	NC_000019.10	41879174	antisense	GGATGATCAGCGTACCATTG	TTCTGGATGATCAGCGTACCATTGGGGTCC	GGG	2	0.6418
974	CD79B	NM_000626.2	NC_000017.11	63930337	sense	CGTTTCATAGCCAGGAAACG	CCCACGTTTCATAGCCAGGAAACGGGGCTT	GGG	3	0.6371
974	CD79B	NM_000626.2	NC_000017.11	63931340	sense	GACCGGTACCGGAATCCCAA	GGAGGACCGGTACCGGAATCCCAAAGGTCA	AGG	2	0.6305
974	CD79B	NM_000626.2	NC_000017.11	63930119	sense	GCAGAAGTGCAACAACACCT	GTCAGCAGAAGTGCAACAACACCTCGGAGG	CGG	3	0.6977
974	CD79B	NM_000626.2	NC_000017.11	63932224	antisense	GCAGCAACGCCACCATCCAG	AGCAGCAGCAACGCCACCATCCAGTGGCTG	TGG	1	0.6132
975	CD81	NM_004356.3	NC_000011.10	2390480	antisense	CTCCCAGCTCCAGATACAGG	TTGTCTCCCAGCTCCAGATACAGGAGGTTG	AGG	2	0.682
975	CD81	NM_004356.3	NC_000011.10	2395018	antisense	GACAAAGCCCCAGATGCCGG	TGTTGACAAAGCCCCAGATGCCGGCGGCCA	CGG	4	0.6386
975	CD81	NM_004356.3	NC_000011.10	2394111	antisense	TGACAGCGCCCACAGCGATG	ATCATGACAGCGCCCACAGCGATGAGGATG	AGG	3	0.6625
975	CD81	NM_004356.3	NC_000011.10	2395489	sense	TGATGACGCCAACAACGCCA	TGGATGATGACGCCAACAACGCCAAGGCTG	AGG	5	0.6441
976	ADGRE5	NM_078481.3	NC_000019.10	14388804	antisense	ACCGTCACAAGTCTCCGTCG	CTGTACCGTCACAAGTCTCCGTCGGGGTGG	GGG	3	0.7231
976	ADGRE5	NM_078481.3	NC_000019.10	14402819	antisense	CCCATCGGAGGACTCAAGGT	CCTCCCCATCGGAGGACTCAAGGTGGGAGA	GGG	12	0.6316
976	ADGRE5	NM_078481.3	NC_000019.10	14404555	sense	CCTTATGGCTCATTATGACG	CGATCCTTATGGCTCATTATGACGTGGAGG	TGG	13	0.6421
976	ADGRE5	NM_078481.3	NC_000019.10	14401555	antisense	GGCCTCACCTGTGTTCGAAG	CCAAGGCCTCACCTGTGTTCGAAGGGGAAA	GGG	10	0.6572
977	CD151	NM_004357.4	NC_000011.10	836120	antisense	AGGTAAACAGCAGGTACTTG	TTGTAGGTAAACAGCAGGTACTTGAGGCAA	AGG	3	0.6234
977	CD151	NM_004357.4	NC_000011.10	836422	sense	GCGCCACCTTCAAGGAGCGT	TGCTGCGCCACCTTCAAGGAGCGTCGGAAC	CGG	4	0.6254
977	CD151	NM_004357.4	NC_000011.10	836825	antisense	GCTGGTAGTAGGCGTAGGCG	ACCTGCTGGTAGTAGGCGTAGGCGAGGATA	AGG	5	0.6644
977	CD151	NM_004357.4	NC_000011.10	837468	sense	TTGATGCAGTTCCACTGCTG	GTTCTTGATGCAGTTCCACTGCTGTGGCAG	TGG	7	0.5867
978	CDA	NM_001785.2	NC_000001.11	20613842	antisense	AATCATCTTGCATGTCACTG	ATAAAATCATCTTGCATGTCACTGGGGAAG	GGG	3	0.7369
978	CDA	NM_001785.2	NC_000001.11	20589228	antisense	CCACAGGAAAGTGACTGTAG	GCCCCCACAGGAAAGTGACTGTAGGGGCAG	GGG	1	0.7014
978	CDA	NM_001785.2	NC_000001.11	20604956	sense	GAAAATGCCTGCTACCCGCT	CATAGAAAATGCCTGCTACCCGCTGGGCAT	GGG	2	0.5695
978	CDA	NM_001785.2	NC_000001.11	20604988	sense	TGAACGGACCGCTATCCAGA	GTGCTGAACGGACCGCTATCCAGAAGGCCG	AGG	2	0.6373
983	CDK1	NM_001786.4	NC_000010.11	60784714	antisense	ACCCTTATACACAACTCCAT	GTCTACCCTTATACACAACTCCATAGGTAC	AGG	3	0.6516
983	CDK1	NM_001786.4	NC_000010.11	60788083	antisense	GACAAAACACAATCCCCTGT	GAGTGACAAAACACAATCCCCTGTAGGATT	AGG	5	0.6933
983	CDK1	NM_001786.4	NC_000010.11	60791926	sense	GATCTCCAGAAGTATTGCTG	TACAGATCTCCAGAAGTATTGCTGGGGTCA	GGG	6	0.7113
983	CDK1	NM_001786.4	NC_000010.11	60788191	antisense	GTATTCCAAAAGCTCTGGCA	ATAGGTATTCCAAAAGCTCTGGCAAGGCCA	AGG	5	0.6167
984	CDK11B	NM_033486.2	NC_000001.11	1652470	sense	AAAAGAGAAAAGAGAAACGT	GATGAAAAGAGAAAAGAGAAACGTAGGCAT	AGG	4	0.608
984	CDK11B	NM_033486.2	NC_000001.11	1642485	sense	ACATCACCGAACGATGAGAG	CTGCACATCACCGAACGATGAGAGAGGACT	AGG	7	0.6478
984	CDK11B	NM_033486.2	NC_000001.11	1637465	sense	CTACATCGTGATGAACTATG	AGATCTACATCGTGATGAACTATGTGGAGC	TGG	14	0.6545
984	CDK11B	NM_033486.2	NC_000001.11	1655423	antisense	TCCTTATTGTGATCTCCATG	GAGTTCCTTATTGTGATCTCCATGCGGTGA	CGG	3	0.6816
987	LRBA	NM_006726.4	NC_000004.12	150806354	antisense	AATCCACAAAAATCTCACGA	GCAAAATCCACAAAAATCTCACGAAGGAGA	AGG	33	0.7047
987	LRBA	NM_006726.4	NC_000004.12	150828439	sense	AGGCCCAGATGCAATCAGCG	GTGCAGGCCCAGATGCAATCAGCGAGGTGC	AGG	30	0.7107
987	LRBA	NM_006726.4	NC_000004.12	150851920	antisense	AGGTTGAGGTGCTTCCACGT	GATGAGGTTGAGGTGCTTCCACGTTGGGAC	TGG	23	0.647
987	LRBA	NM_006726.4	NC_000004.12	150900080	antisense	GTGATACCACTTCGATCCTG	TGGGGTGATACCACTTCGATCCTGAGGATT	AGG	14	0.6466
988	CDC5L	NM_001253.3	NC_000006.12	44408511	sense	AATTGCACGTCAAACTGCCG	GTGAAATTGCACGTCAAACTGCCGAGGAAT	AGG	8	0.6775
988	CDC5L	NM_001253.3	NC_000006.12	44392761	sense	AGTTGATGCCAACTCAGTGG	GCCAAGTTGATGCCAACTCAGTGGAGGACC	AGG	3	0.6555
988	CDC5L	NM_001253.3	NC_000006.12	44393543	sense	ATCCAGAAACAAAACCAGCG	CCAAATCCAGAAACAAAACCAGCGCGGCCT	CGG	4	0.7584
988	CDC5L	NM_001253.3	NC_000006.12	44419516	antisense	GAAGTCACTCTCATGCAATG	CTGAGAAGTCACTCTCATGCAATGGGGTAT	GGG	9	0.742
989	2025-09-07	NM_001011553.3	NC_000007.14	35863601	antisense	CTGGAGAATACAAATCTGTG	TACTCTGGAGAATACAAATCTGTGAGGAAT	AGG	4	0.6772
989	2025-09-07	NM_001011553.3	NC_000007.14	35832869	sense	TACAGAAAATCGGTGAAGAG	AGTATACAGAAAATCGGTGAAGAGAGGTTT	AGG	3	0.6211
989	2025-09-07	NM_001011553.3	NC_000007.14	35883975	antisense	TTACCTTCAGCAACACCCCA	AATCTTACCTTCAGCAACACCCCAAGGATA	AGG	9	0.6394
989	2025-09-07	NM_001011553.3	NC_000007.14	35883906	antisense	TTACTACCTACCACAGCAAG	AGTATTACTACCTACCACAGCAAGAGGTAA	AGG	9	0.5781
990	CDC6	NM_001254.3	NC_000017.11	40293998	antisense	ATAGCGTGTACAATACATCC	TCAAATAGCGTGTACAATACATCCTGGCCT	TGG	6	0.6214
990	CDC6	NM_001254.3	NC_000017.11	40291110	sense	CCTTGTTCTCCACCAAAGCA	ACCTCCTTGTTCTCCACCAAAGCAAGGCAA	AGG	3	0.5944
990	CDC6	NM_001254.3	NC_000017.11	40294438	antisense	GGTGGGAAGTTCAACAGCTG	ATAAGGTGGGAAGTTCAACAGCTGTGGCTT	TGG	7	0.641
990	CDC6	NM_001254.3	NC_000017.11	40293501	sense	TGCTGAATTGCATGTCCTTG	ATCATGCTGAATTGCATGTCCTTGAGGACT	AGG	5	0.5809
991	CDC20	NM_001255.2	NC_000001.11	43359969	antisense	CAGTCTGTTCTGATAACCTG	CTTTCAGTCTGTTCTGATAACCTGTGGCAA	TGG	5	0.614
991	CDC20	NM_001255.2	NC_000001.11	43360843	antisense	GGCCAAATGTCGTCCATCTG	CACTGGCCAAATGTCGTCCATCTGGGGCCC	GGG	8	0.5787
991	CDC20	NM_001255.2	NC_000001.11	43360206	antisense	TCCCAGAACTCCAATCCACA	ACATTCCCAGAACTCCAATCCACAAGGTTC	AGG	6	0.6813
991	CDC20	NM_001255.2	NC_000001.11	43360328	sense	TGGGGAATATATATCCTCTG	AGCCTGGGGAATATATATCCTCTGTGGCCT	TGG	6	0.7127
993	CDC25A	NM_001789.2	NC_000003.12	48182987	antisense	CATGGTCAAGAGAATCAGAA	ATGTCATGGTCAAGAGAATCAGAATGGCTC	TGG	5	0.611
993	CDC25A	NM_001789.2	NC_000003.12	48180751	sense	GTAAAGATCTCTTCACACAG	GAGGGTAAAGATCTCTTCACACAGAGGCAG	AGG	6	0.754
993	CDC25A	NM_001789.2	NC_000003.12	48186763	sense	TGATTATGAGCAACCACTGG	TCAGTGATTATGAGCAACCACTGGAGGTGA	AGG	2	0.6608
993	CDC25A	NM_001789.2	NC_000003.12	48177392	antisense	TTTGTAGTTCTCATGACGAG	AAGGTTTGTAGTTCTCATGACGAGAGGAGC	AGG	8	0.6487
994	CDC25B	NM_001287519.1	NC_000020.11	3802050	sense	CGCCCGTGCAGAATAAGCGG	GACACGCCCGTGCAGAATAAGCGGAGGCGG	AGG	10	0.6354
994	CDC25B	NM_001287519.1	NC_000020.11	3801932	antisense	GGCACTTGCTGTACATGACG	CGCTGGCACTTGCTGTACATGACGAGGTCC	AGG	10	0.6594
994	CDC25B	NM_001287519.1	NC_000020.11	3801086	antisense	TGGATGTACCATCAGGTCGG	TCTCTGGATGTACCATCAGGTCGGGGGCCG	GGG	7	0.6377
994	CDC25B	NM_001287519.1	NC_000020.11	3800769	antisense	TGGTGATGTTCCGAAGCACG	GAGTTGGTGATGTTCCGAAGCACGGGGCTG	GGG	6	0.6816
995	CDC25C	NM_001287582.1	NC_000005.10	138292086	antisense	CAAGTTCTCTGGCATCGACG	TGTTCAAGTTCTCTGGCATCGACGGGGAGC	GGG	8	0.6734
995	CDC25C	NM_001287582.1	NC_000005.10	138290670	sense	CTGGAGGAAGATTCTAACCA	GATGCTGGAGGAAGATTCTAACCAGGGGCA	GGG	9	0.6369
995	CDC25C	NM_001287582.1	NC_000005.10	138331035	sense	GATGTCCCTAGAACTCCAGT	TCCAGATGTCCCTAGAACTCCAGTGGGCAA	GGG	2	0.6704
995	CDC25C	NM_001287582.1	NC_000005.10	138329624	antisense	TGCTAAGATTCGAAAGATCG	CCACTGCTAAGATTCGAAAGATCGAGGCAA	AGG	3	0.6504
996	CDC27	NM_001256.4	NC_000017.11	47158235	antisense	ATGATTCAAAGGGAGACCAG	CATAATGATTCAAAGGGAGACCAGAGGAAA	AGG	5	0.6985
996	CDC27	NM_001256.4	NC_000017.11	47154711	antisense	GATGGCACATCAATTACAGG	GGTGGATGGCACATCAATTACAGGAGGTGT	AGG	8	0.7169
996	CDC27	NM_001256.4	NC_000017.11	47157061	antisense	TGAATCAATATAAGACACTG	CAGCTGAATCAATATAAGACACTGAGGAAT	AGG	7	0.7062
996	CDC27	NM_001256.4	NC_000017.11	47143956	antisense	TTGGGGGAGATGTAATAGTG	GCGTTTGGGGGAGATGTAATAGTGGGGCTC	GGG	10	0.7189
997	CDC34	NM_004359.1	NC_000019.10	535886	antisense	CATCTTGGTCAGGAACCGAA	GCCACATCTTGGTCAGGAACCGAAAGGCTG	AGG	2	0.6865
997	CDC34	NM_004359.1	NC_000019.10	532093	sense	CCCAACACCTACTACGAGGG	GCCCCCCAACACCTACTACGAGGGCGGCTA	CGG	1	0.6738
997	CDC34	NM_004359.1	NC_000019.10	532050	sense	CGAGGGCGATCTATACAACT	TGGACGAGGGCGATCTATACAACTGGGAGG	GGG	1	0.6266
997	CDC34	NM_004359.1	NC_000019.10	537028	antisense	TCAGGAGGGAGATCACACTC	TCGTTCAGGAGGGAGATCACACTCAGGAGA	AGG	4	0.7023
998	CDC42	NM_044472.2	NC_000001.11	22078508	sense	AAGTGTGTTGTTGTGGGCGA	AATTAAGTGTGTTGTTGTGGGCGATGGTGC	TGG	2	0.5146
998	CDC42	NM_044472.2	NC_000001.11	22078569	antisense	ACAGTCGGTACATATTCCGA	ACTTACAGTCGGTACATATTCCGATGGAAA	TGG	2	0.689
998	CDC42	NM_044472.2	NC_000001.11	22086695	antisense	AGAAAGGAGTCTTTGGACAG	AGCAAGAAAGGAGTCTTTGGACAGTGGTGA	TGG	5	0.6556
998	CDC42	NM_044472.2	NC_000001.11	22081754	sense	GCAGTCACAGTTATGATTGG	CTATGCAGTCACAGTTATGATTGGTGGAGA	TGG	3	0.5358
999	CDH1	NM_004360.3	NC_000016.10	68801861	sense	AAGTCACGCTGAATACAGTG	ACCAAAGTCACGCTGAATACAGTGGGGCAC	GGG	3	0.7966
999	CDH1	NM_004360.3	NC_000016.10	68819328	sense	CTGGAGATTAATCCGGACAC	CTGGCTGGAGATTAATCCGGACACTGGTGC	TGG	11	0.6514
999	CDH1	NM_004360.3	NC_000016.10	68808822	antisense	GCAATGCGTTCTCTATCCAG	TGTGGCAATGCGTTCTCTATCCAGAGGCTC	AGG	5	0.6692
999	CDH1	NM_004360.3	NC_000016.10	68812147	antisense	TGAACCACCAGGGTATACGT	AGCTTGAACCACCAGGGTATACGTAGGGAA	AGG	8	0.6865
1000	CDH2	NM_001792.3	NC_000018.10	28011943	sense	AGACAATTCAGTAAGCACAG	CCCAAGACAATTCAGTAAGCACAGTGGCCA	TGG	4	0.8032
1000	CDH2	NM_001792.3	NC_000018.10	27992666	sense	CAACGACGGGTTAGTCACCG	ACAGCAACGACGGGTTAGTCACCGTGGTCA	TGG	9	0.7527
1000	CDH2	NM_001792.3	NC_000018.10	27993518	antisense	GTCATGGCAGTAAACTCTGG	CACCGTCATGGCAGTAAACTCTGGAGGATT	AGG	8	0.6895
1000	CDH2	NM_001792.3	NC_000018.10	28009722	antisense	TTGGAATCTTACATGAAACC	CTGGTTGGAATCTTACATGAAACCGGGCTA	GGG	5	0.6534
1001	CDH3	NM_001793.4	NC_000016.10	68678213	sense	AAGACACAAGAGAGATTGGG	TACGAAGACACAAGAGAGATTGGGTGGTTG	TGG	4	0.67
1001	CDH3	NM_001793.4	NC_000016.10	68678634	sense	GAATAAGCCACTGGACCGGG	TGTTGAATAAGCCACTGGACCGGGAGGAGA	AGG	5	0.6949
1001	CDH3	NM_001793.4	NC_000016.10	68679905	antisense	TGGTGAACATGAGGTCGTGT	TGAATGGTGAACATGAGGTCGTGTGGGTCC	GGG	7	0.6506
1001	CDH3	NM_001793.4	NC_000016.10	68685288	sense	TGTGGGCACCCTCGACCGTG	CAGCTGTGGGCACCCTCGACCGTGAGGATG	AGG	11	0.6528
1002	CDH4	NM_001794.4	NC_000020.11	61773152	sense	AACGTGCCCGAGAACTCGCG	CATCAACGTGCCCGAGAACTCGCGCGGGCC	CGG	4	0.6368
1002	CDH4	NM_001794.4	NC_000020.11	61910582	sense	CACAGACCCCGTAACCAACG	TCCGCACAGACCCCGTAACCAACGAGGGCA	AGG	9	0.6698
1002	CDH4	NM_001794.4	NC_000020.11	61873875	sense	GACTGGAGATATCGTCACAG	GCGAGACTGGAGATATCGTCACAGTGGCGG	TGG	7	0.7491
1002	CDH4	NM_001794.4	NC_000020.11	61873737	antisense	GGCCGTGACGGTCATCACGT	CGTTGGCCGTGACGGTCATCACGTAGGTGC	AGG	7	0.7124
1003	CDH5	NM_001795.3	NC_000016.10	66390565	sense	GACAAACCCCGCCCACAACG	TTGAGACAAACCCCGCCCACAACGAGGGCA	AGG	6	0.6391
1003	CDH5	NM_001795.3	NC_000016.10	66398481	sense	GCAGATCTCCGCAATAGACA	TCCTGCAGATCTCCGCAATAGACAAGGACA	AGG	10	0.6312
1003	CDH5	NM_001795.3	NC_000016.10	66396162	antisense	TCCACAGTCAGGTTATACCA	GGCCTCCACAGTCAGGTTATACCAGGGGTA	GGG	8	0.7035
1003	CDH5	NM_001795.3	NC_000016.10	66388385	antisense	TTTGGTACATGACAGAGGCG	AGGATTTGGTACATGACAGAGGCGTGGTCT	TGG	4	0.6975
1004	CDH6	NM_004932.3	NC_000005.10	31302187	sense	AAAGCCAGCGACGCTGATGT	AATCAAAGCCAGCGACGCTGATGTGGGAGA	GGG	6	0.6125
1004	CDH6	NM_004932.3	NC_000005.10	31294136	sense	AAGCTATAAACAGAAGGACA	GCTCAAGCTATAAACAGAAGGACAGGGAGA	GGG	3	0.7042
1004	CDH6	NM_004932.3	NC_000005.10	31305283	antisense	CTCCACCACAATTCTAACCG	CATCCTCCACCACAATTCTAACCGTGGCTG	TGG	7	0.6686
1004	CDH6	NM_004932.3	NC_000005.10	31267692	sense	GGATCCGATTATCAGTATGT	CACAGGATCCGATTATCAGTATGTGGGCAA	GGG	2	0.6626
1005	CDH7	NM_033646.1	NC_000018.10	65843974	antisense	GACACCTCCATAGGGTACAA	TTCCGACACCTCCATAGGGTACAAGGGTGA	GGG	7	0.6847
1005	CDH7	NM_033646.1	NC_000018.10	65822172	sense	GATATGGTTGGTCAAAATGG	AAAGGATATGGTTGGTCAAAATGGAGGACT	AGG	5	0.6236
1005	CDH7	NM_033646.1	NC_000018.10	65809994	sense	GTTCCCGAAATGTCTCCCGT	AGGAGTTCCCGAAATGTCTCCCGTGGGTAA	GGG	3	0.6799
1005	CDH7	NM_033646.1	NC_000018.10	65859038	sense	TCTGTGAAAATGCCCAGCCG	ACCGTCTGTGAAAATGCCCAGCCGGGGCAG	GGG	9	0.6677
1006	CDH8	NM_001796.4	NC_000016.10	61789415	sense	AGACGATGGGAAGATAACGC	ATGCAGACGATGGGAAGATAACGCTGGCAA	TGG	8	0.6736
1006	CDH8	NM_001796.4	NC_000016.10	61857206	antisense	ATAAACTGGGTCATCAGCGT	TTCCATAAACTGGGTCATCAGCGTCGGTCG	CGG	4	0.6546
1006	CDH8	NM_001796.4	NC_000016.10	61817678	antisense	GCGTGGGTCAATATGGACAT	TGAAGCGTGGGTCAATATGGACATTGGCTG	TGG	7	0.6999
1006	CDH8	NM_001796.4	NC_000016.10	61901350	sense	TATAAAAAGACTTGACCGGG	ATGCTATAAAAAGACTTGACCGGGAGGAAA	AGG	3	0.7185
1007	CDH9	NM_016279.3	NC_000005.10	26890479	antisense	AGGAGATGATTCCCGGTCAA	GCCAAGGAGATGATTCCCGGTCAAGGGCTT	GGG	8	0.5871
1007	CDH9	NM_016279.3	NC_000005.10	26988179	sense	ATGCTACGTCGCACCAAGCG	TAAAATGCTACGTCGCACCAAGCGTGGCTG	TGG	2	0.5781
1007	CDH9	NM_016279.3	NC_000005.10	26902658	antisense	GGTCCCAGGTGTAAGAATCG	GAAAGGTCCCAGGTGTAAGAATCGTGGATC	TGG	7	0.6501
1007	CDH9	NM_016279.3	NC_000005.10	26906757	sense	GTGGTCTATAGCATATTGCA	CAAAGTGGTCTATAGCATATTGCAAGGACA	AGG	4	0.6384
1008	CDH10	NM_006727.3	NC_000005.10	24537551	sense	CACAAGGCGAATTGATAGGG	ATGCCACAAGGCGAATTGATAGGGAGGAAA	AGG	3	0.6639
1008	CDH10	NM_006727.3	NC_000005.10	24509748	antisense	GGTCCTAGGTAATAAAAACG	AAATGGTCCTAGGTAATAAAAACGGGGATC	GGG	7	0.7287
1008	CDH10	NM_006727.3	NC_000005.10	24535777	antisense	TGGCGCTGTTCCCATATGAA	ACTCTGGCGCTGTTCCCATATGAAGGGTCA	GGG	4	0.6211
1008	CDH10	NM_006727.3	NC_000005.10	24505149	sense	TTGACCGTGAACTATCTCAG	CCTCTTGACCGTGAACTATCTCAGTGGCAT	TGG	8	0.7409
1009	CDH11	NM_001797.2	NC_000016.10	64998742	sense	CATTCATGCCACCAAGACGT	GGAACATTCATGCCACCAAGACGTTGGATC	TGG	4	0.6365
1009	CDH11	NM_001797.2	NC_000016.10	64998568	sense	CGTGCCTGAGAGGTCCAATG	CCAACGTGCCTGAGAGGTCCAATGTGGGTG	TGG	4	0.6888
1009	CDH11	NM_001797.2	NC_000016.10	64982158	antisense	CTTGGGGCCAAGAACATAGG	GTAACTTGGGGCCAAGAACATAGGGGGCTC	GGG	8	0.712
1009	CDH11	NM_001797.2	NC_000016.10	65004672	sense	TCGTGATAGAGGAGTACACC	TTCTTCGTGATAGAGGAGTACACCGGGCCT	GGG	3	0.6505
1010	CDH12	NM_004061.3	NC_000005.10	21817120	antisense	AAGACTCAGGAACTTTCAAG	GGGGAAGACTCAGGAACTTTCAAGTGGAAG	TGG	9	0.6546
1010	CDH12	NM_004061.3	NC_000005.10	21816970	sense	ACAGATGAGGATACACAAGA	CGTCACAGATGAGGATACACAAGAGGGAGT	GGG	9	0.6832
1010	CDH12	NM_004061.3	NC_000005.10	21802277	antisense	AGCGGCTTGCTGAAAACCGG	GTAGAGCGGCTTGCTGAAAACCGGTGGCTC	TGG	10	0.649
1010	CDH12	NM_004061.3	NC_000005.10	22078477	sense	TTTGTGCTGGAAGAATACGT	ATTTTTTGTGCTGGAAGAATACGTGGGCTC	GGG	5	0.7323
1012	CDH13	NM_001220488.1	NC_000016.10	83344963	sense	AACCGACCGATCTTTCGGGA	TGACAACCGACCGATCTTTCGGGAAGGCCC	AGG	7	0.6394
1012	CDH13	NM_001220488.1	NC_000016.10	83032189	sense	CAGAACTCGTGATTGTCGGG	ATGGCAGAACTCGTGATTGTCGGGGGGAAA	GGG	4	0.689
1012	CDH13	NM_001220488.1	NC_000016.10	83602527	sense	GGATGTTGGATTAACAGGCA	GACTGGATGTTGGATTAACAGGCACGGCCA	CGG	9	0.674
1012	CDH13	NM_001220488.1	NC_000016.10	82858450	sense	TCAGCCAGCTGAATTCATTG	TCAATCAGCCAGCTGAATTCATTGAGGACC	AGG	3	0.6521
1013	CDH15	NM_004933.2	NC_000016.10	89187547	sense	CAATGCCCCCGAGTTCACCA	ATGACAATGCCCCCGAGTTCACCAGGGATG	GGG	6	0.7002
1013	CDH15	NM_004933.2	NC_000016.10	89185185	sense	CCCAGGCACCTATGTGACCA	GCTTCCCAGGCACCTATGTGACCAGGGCAG	GGG	5	0.6532
1013	CDH15	NM_004933.2	NC_000016.10	89191767	sense	CTGTGCAGCGAGCCACACCA	CAGCCTGTGCAGCGAGCCACACCAAGGCCC	AGG	10	0.6665
1013	CDH15	NM_004933.2	NC_000016.10	89180275	antisense	TCGATAGAGAAGACGCCCCG	CTTGTCGATAGAGAAGACGCCCCGGGGCTC	GGG	3	0.7186
1014	CDH16	NM_004062.3	NC_000016.10	66913562	antisense	ATTCACTTCAAAGGGTCCCG	CTGCATTCACTTCAAAGGGTCCCGGGGGAT	GGG	8	0.6263
1014	CDH16	NM_004062.3	NC_000016.10	66912829	antisense	CAGGAGCTGATACACAACGT	GGCTCAGGAGCTGATACACAACGTGGGAAT	GGG	10	0.7333
1014	CDH16	NM_004062.3	NC_000016.10	66915322	antisense	GTGGAATCGAAGATCCGAGT	GGATGTGGAATCGAAGATCCGAGTTGGCTG	TGG	6	0.6084
1014	CDH16	NM_004062.3	NC_000016.10	66912333	antisense	TCTCAATGGCAAAATCCATG	CCCCTCTCAATGGCAAAATCCATGAGGCGG	AGG	12	0.7336
1015	CDH17	NM_004063.3	NC_000008.11	94174108	sense	AGCCATCTCTCTTACCCGAG	CGGGAGCCATCTCTCTTACCCGAGAGGGTA	AGG	6	0.7001
1015	CDH17	NM_004063.3	NC_000008.11	94177651	sense	ATATTTGTGATAGAACGGGA	CAACATATTTGTGATAGAACGGGAGGGACT	GGG	4	0.7035
1015	CDH17	NM_004063.3	NC_000008.11	94173802	sense	TCACCCCATCAAAATCACTC	ATCCTCACCCCATCAAAATCACTCAGGTAG	AGG	7	0.6513
1015	CDH17	NM_004063.3	NC_000008.11	94176573	sense	TTTCTCCAGTCAAAGTACGA	CACGTTTCTCCAGTCAAAGTACGAAGGCTC	AGG	5	0.7225
1016	CDH18	NM_004934.3	NC_000005.10	19520704	sense	CAATCCACCCGAACTTGCCA	ATGACAATCCACCCGAACTTGCCAGGGAAT	GGG	10	0.5992
1016	CDH18	NM_004934.3	NC_000005.10	19571689	antisense	GAAGGCATGGAAAATAGTGG	GTAGGAAGGCATGGAAAATAGTGGTGGTTC	TGG	8	0.6897
1016	CDH18	NM_004934.3	NC_000005.10	19612593	sense	TATTACAGGAGTTATTAGAA	TATCTATTACAGGAGTTATTAGAACGGCCT	CGG	6	0.6782
1016	CDH18	NM_004934.3	NC_000005.10	19747143	antisense	TGTTGAGTGGATATCACCCG	TTTTTGTTGAGTGGATATCACCCGTGGTAT	TGG	4	0.6413
1017	CDK2	NM_001798.4	NC_000012.12	55967889	antisense	AAGCAGAGAGATCTCTCGGA	CCTTAAGCAGAGAGATCTCTCGGATGGCAG	TGG	2	0.6303
1017	CDK2	NM_001798.4	NC_000012.12	55969536	sense	CAAATATTATTCCACAGCTG	GCTGCAAATATTATTCCACAGCTGTGGACA	TGG	5	0.624
1017	CDK2	NM_001798.4	NC_000012.12	55968930	antisense	CATGGGTGTAAGTACGAACA	ACCTCATGGGTGTAAGTACGAACAGGGACT	GGG	4	0.6805
1017	CDK2	NM_001798.4	NC_000012.12	55968840	antisense	TCTGAGGTTTAAGGTCTCGG	AGATTCTGAGGTTTAAGGTCTCGGTGGAGG	TGG	4	0.6721
1018	CDK3	NM_001258.2	NC_000017.11	76002539	antisense	GCTGCCCAAGAGAATCTCGG	ACTTGCTGCCCAAGAGAATCTCGGGGGCGC	GGG	6	0.7301
1018	CDK3	NM_001258.2	NC_000017.11	76002292	antisense	GGTGGATGACCCGATGTGAG	TCTCGGTGGATGACCCGATGTGAGTGGCAG	TGG	5	0.6811
1018	CDK3	NM_001258.2	NC_000017.11	76002401	antisense	TCATGGGTGTAGGTGCGCAG	TACCTCATGGGTGTAGGTGCGCAGGGGCAC	GGG	5	0.661
1018	CDK3	NM_001258.2	NC_000017.11	76002044	sense	TGGACGTGGTGCACAACGAG	CTGCTGGACGTGGTGCACAACGAGAGGAAG	AGG	4	0.6452
1019	CDK4	NM_000075.3	NC_000012.12	57751596	sense	AGTGTGAGAGTCCCCAATGG	CAAGAGTGTGAGAGTCCCCAATGGAGGAGG	AGG	2	0.6392
1019	CDK4	NM_000075.3	NC_000012.12	57750928	sense	CCAGATGGCACTTACACCCG	GCTACCAGATGGCACTTACACCCGTGGTCA	TGG	4	0.6731
1019	CDK4	NM_000075.3	NC_000012.12	57750708	sense	GTCCACATATGCAACACCTG	TGCAGTCCACATATGCAACACCTGTGGACA	TGG	5	0.6499
1019	CDK4	NM_000075.3	NC_000012.12	57751287	antisense	GTCTACATGCTCAAACACCA	CCTGGTCTACATGCTCAAACACCAGGGTTA	GGG	3	0.6941
1020	CDK5	NM_004935.3	NC_000007.14	151057113	sense	CCGGGAGACTCATGAGATCG	AAAACCGGGAGACTCATGAGATCGTGGCTC	TGG	2	0.6439
1020	CDK5	NM_004935.3	NC_000007.14	151056596	antisense	CCTTTACAATCTCAGGATCG	CTCACCTTTACAATCTCAGGATCGAGGTCA	AGG	5	0.6935
1020	CDK5	NM_004935.3	NC_000007.14	151055537	sense	CGTCCGCTGTTACTCAGCTG	TTCCCGTCCGCTGTTACTCAGCTGAGGTGA	AGG	7	0.6231
1020	CDK5	NM_004935.3	NC_000007.14	151055791	sense	TAGCCGCAATGTGCTACACA	GTCATAGCCGCAATGTGCTACACAGGGACC	GGG	6	0.7098
1021	CDK6	NM_001259.6	NC_000007.14	92671475	antisense	AACACTCCAGAGATCCACGG	AGCCAACACTCCAGAGATCCACGGGGGTGG	GGG	5	0.7761
1021	CDK6	NM_001259.6	NC_000007.14	92671527	sense	CATTGCAGGTCGTCACGCTG	TTGCCATTGCAGGTCGTCACGCTGTGGTAC	TGG	5	0.6495
1021	CDK6	NM_001259.6	NC_000007.14	92833220	sense	GCCCGCGACTTGAAGAACGG	CAAGGCCCGCGACTTGAAGAACGGAGGCCG	AGG	2	0.6982
1021	CDK6	NM_001259.6	NC_000007.14	92833100	antisense	TGGCTCACCTGACCACGTTG	TCCCTGGCTCACCTGACCACGTTGGGGTGC	GGG	2	0.6087
1022	CDK7	NM_001799.3	NC_000005.10	69262222	antisense	AGCTCCAAATAGTAACTCGG	TCCTAGCTCCAAATAGTAACTCGGGGGCCC	GGG	8	0.7358
1022	CDK7	NM_001799.3	NC_000005.10	69235404	antisense	ATCTCTGGCCTTGTAAACGG	TCTTATCTCTGGCCTTGTAAACGGTGGCAA	TGG	2	0.6461
1022	CDK7	NM_001799.3	NC_000005.10	69258150	antisense	TTAAAAACCTTACCCTATGT	AATATTAAAAACCTTACCCTATGTAGGATC	AGG	6	0.5434
1022	CDK7	NM_001799.3	NC_000005.10	69255501	antisense	TTTCCATAAAATCAAAGACA	TCAGTTTCCATAAAATCAAAGACAAGGCTA	AGG	5	0.6681
1025	CDK9	NM_001261.3	NC_000009.12	127788344	antisense	CCAGAGTGTCACCACACGGT	GGTACCAGAGTGTCACCACACGGTTGGTGT	TGG	5	0.6371
1025	CDK9	NM_001261.3	NC_000009.12	127787947	antisense	GCGGTTATAGGGGGAAGCTG	TGCAGCGGTTATAGGGGGAAGCTGAGGCAG	AGG	4	0.6719
1025	CDK9	NM_001261.3	NC_000009.12	127788653	antisense	GCTGACTGATGAGGGCGAGT	CAGAGCTGACTGATGAGGGCGAGTTGGTGC	TGG	6	0.6324
1025	CDK9	NM_001261.3	NC_000009.12	127787526	antisense	TCTCCCGCAAGGCTGTAATG	TTGATCTCCCGCAAGGCTGTAATGGGGAAC	GGG	3	0.7119
1026	CDKN1A	NM_000389.4	NC_000006.12	36684242	antisense	AGTCGAAGTTCCATCGCTCA	ACAAAGTCGAAGTTCCATCGCTCACGGGCC	CGG	2	0.5645
1026	CDKN1A	NM_000389.4	NC_000006.12	36684200	antisense	CCATTAGCGCATCACAGTCG	CCCGCCATTAGCGCATCACAGTCGCGGCTC	CGG	2	0.5896
1026	CDKN1A	NM_000389.4	NC_000006.12	36684278	sense	GTCACCGAGACACCACTGGA	CTTTGTCACCGAGACACCACTGGAGGGTGA	GGG	2	0.6661
1026	CDKN1A	NM_000389.4	NC_000006.12	36684145	sense	TCAGAACCCATGCGGCAGCA	TCCGTCAGAACCCATGCGGCAGCAAGGCCT	AGG	2	0.6163
1027	CDKN1B	NM_004064.4	NC_000012.12	12718013	antisense	AATCGAAATTCCACTTGCGC	TGAAAATCGAAATTCCACTTGCGCTGGCTC	TGG	1	0.5455
1027	CDKN1B	NM_004064.4	NC_000012.12	12718113	sense	AGTTCTACTACAGACCCCCG	CCCGAGTTCTACTACAGACCCCCGCGGCCC	CGG	1	0.7922
1027	CDKN1B	NM_004064.4	NC_000012.12	12718069	sense	GGGCAAGTACGAGTGGCAAG	TAGAGGGCAAGTACGAGTGGCAAGAGGTGG	AGG	1	0.6478
1027	CDKN1B	NM_004064.4	NC_000012.12	12717963	sense	TGGACCACGAAGAGTTAACC	CCGGTGGACCACGAAGAGTTAACCCGGGAC	CGG	1	0.6338
1028	CDKN1C	NM_000076.2	NC_000011.10	2885237	sense	GACCGAAGTGGACAGCGACT	AGTGGACCGAAGTGGACAGCGACTCGGTGC	CGG	1	0.5917
1028	CDKN1C	NM_000076.2	NC_000011.10	2885308	antisense	GCTGGAAGTCGTAATCCCAG	TCCTGCTGGAAGTCGTAATCCCAGCGGTTC	CGG	1	0.7364
1028	CDKN1C	NM_000076.2	NC_000011.10	2885102	sense	GTCCCTCGACGGCCTCGAGG	CTGAGTCCCTCGACGGCCTCGAGGAGGCGC	AGG	1	0.6218
1028	CDKN1C	NM_000076.2	NC_000011.10	2885439	sense	TGGAGCGTCTTGTCGCCCGT	ACGATGGAGCGTCTTGTCGCCCGTGGGACC	GGG	1	0.6559
1029	CDKN2A	NM_001195132.1	NC_000009.12	21974693	sense	CACCGAATAGTTACGGTCGG	AACGCACCGAATAGTTACGGTCGGAGGCCG	AGG	1	0.6329
1029	CDKN2A	NM_001195132.1	NC_000009.12	21971132	antisense	CGGGTCGGGTGAGAGTGGCG	TGCACGGGTCGGGTGAGAGTGGCGGGGTCG	GGG	2	0.641
1029	CDKN2A	NM_001195132.1	NC_000009.12	21971187	sense	GATGATGGGCAGCGCCCGAG	TCATGATGATGGGCAGCGCCCGAGTGGCGG	TGG	2	0.6032
1029	CDKN2A	NM_001195132.1	NC_000009.12	21974792	antisense	GTGGCCAGCCAGTCAGCCGA	GGCCGTGGCCAGCCAGTCAGCCGAAGGCTC	AGG	1	0.5559
1030	CDKN2B	NM_004936.3	NC_000009.12	22008816	sense	ACGGAGTCAACCGTTTCGGG	CCCAACGGAGTCAACCGTTTCGGGAGGCGC	AGG	1	0.6441
1030	CDKN2B	NM_004936.3	NC_000009.12	22006171	antisense	CCGGTCGGGTGAGAGTGGCA	TGCACCGGTCGGGTGAGAGTGGCAGGGTCT	GGG	2	0.651
1030	CDKN2B	NM_004936.3	NC_000009.12	22008887	antisense	CTCCACTAGTCCCCGCGCCG	CCTTCTCCACTAGTCCCCGCGCCGCGGCGC	CGG	1	0.6026
1030	CDKN2B	NM_004936.3	NC_000009.12	22006226	sense	GATGATGGGCAGCGCCCGCG	TCATGATGATGGGCAGCGCCCGCGTGGCGG	TGG	2	0.5863
1031	CDKN2C	NM_078626.2	NC_000001.11	50970425	antisense	ACAAACTAGTAAGTTGCTCT	TGCAACAAACTAGTAAGTTGCTCTAGGTCC	AGG	1	0.5622
1031	CDKN2C	NM_078626.2	NC_000001.11	50970480	sense	ATGCACAAAATGGATTTGGA	GTCAATGCACAAAATGGATTTGGAAGGACT	AGG	1	0.6164
1031	CDKN2C	NM_078626.2	NC_000001.11	50973970	antisense	GAATGACAGCGAAACCAGTT	TCATGAATGACAGCGAAACCAGTTCGGTCT	CGG	2	0.5438
1031	CDKN2C	NM_078626.2	NC_000001.11	50974015	antisense	GCAAAGTCTGTAAAGTGTCC	TCCAGCAAAGTCTGTAAAGTGTCCAGGAAA	AGG	2	0.5605
1032	CDKN2D	NM_001800.3	NC_000019.10	10567339	antisense	ATGGACTGGACTGGTACCGG	CGTCATGGACTGGACTGGTACCGGAGGTGT	AGG	2	0.6964
1032	CDKN2D	NM_001800.3	NC_000019.10	10567237	antisense	CAGATGGATTGGAAGTGCCC	CTGCCAGATGGATTGGAAGTGCCCCGGTGC	CGG	2	0.6427
1032	CDKN2D	NM_001800.3	NC_000019.10	10568532	antisense	GCAGCGCCGTCTTGCCGAAG	ACCTGCAGCGCCGTCTTGCCGAAGCGGTTG	CGG	1	0.5628
1032	CDKN2D	NM_001800.3	NC_000019.10	10567309	antisense	GGTGTCCAGGAATCCAGTGC	TCAGGGTGTCCAGGAATCCAGTGCGGGCTG	GGG	2	0.5679
1033	CDKN3	NM_005192.3	NC_000014.9	54399972	sense	AGACTCCAATTCATATATCA	GAACAGACTCCAATTCATATATCATGGTAT	TGG	2	0.5075
1033	CDKN3	NM_005192.3	NC_000014.9	54411621	sense	ATCATCCAATCGCAGATGGA	CATCATCATCCAATCGCAGATGGAGGGACT	GGG	5	0.5929
1033	CDKN3	NM_005192.3	NC_000014.9	54411584	sense	CTGGATCTCTACCAGCAATG	CCTTCTGGATCTCTACCAGCAATGTGGAAT	TGG	5	0.6757
1033	CDKN3	NM_005192.3	NC_000014.9	54411497	sense	GCAGAAGAACTAAAGAGCTG	ATTGGCAGAAGAACTAAAGAGCTGTGGTAT	TGG	5	0.6541
1036	CDO1	NM_001801.2	NC_000005.10	115811192	sense	AGAAGTCTGAAAGAGTCTTG	GTCAAGAAGTCTGAAAGAGTCTTGAGGGAA	AGG	3	0.5961
1036	CDO1	NM_001801.2	NC_000005.10	115816262	sense	CGAGAGCGACCCCACCGAGT	CCTACGAGAGCGACCCCACCGAGTGGGCAA	GGG	1	0.6283
1036	CDO1	NM_001801.2	NC_000005.10	115816361	antisense	GATGCGGATCAGATCAGCCA	GCAGGATGCGGATCAGATCAGCCAGGGTCC	GGG	1	0.6334
1036	CDO1	NM_001801.2	NC_000005.10	115813245	sense	TAGGTATACCCGAAATCTTG	TTTTTAGGTATACCCGAAATCTTGTGGATC	TGG	2	0.5638
1038	CDR1	NM_004065.2	NC_000023.11	140784322	antisense	AAAGGTATGTCTTCCAACAA	CAACAAAGGTATGTCTTCCAACAAAGGTAC	AGG	1	0.622
1038	CDR1	NM_004065.2	NC_000023.11	140783958	antisense	AGAAAATCCACATCTTCCAA	TTCCAGAAAATCCACATCTTCCAATGGCCT	TGG	1	0.6314
1038	CDR1	NM_004065.2	NC_000023.11	140784268	antisense	CTACTTGTGTCTTCCAACAA	CAGCCTACTTGTGTCTTCCAACAAAGGTAC	AGG	1	0.6223
1038	CDR1	NM_004065.2	NC_000023.11	140784038	antisense	CTATAGCTTCCAAAAAATCC	AAATCTATAGCTTCCAAAAAATCCGGGTCT	GGG	1	0.5533
1039	CDR2	NM_001802.1	NC_000016.10	22349771	sense	ACAATTAGACGTCACAGCAA	ATGAACAATTAGACGTCACAGCAAGGGAAC	GGG	3	0.6507
1039	CDR2	NM_001802.1	NC_000016.10	22364964	sense	ACTGGATCGGAACACAGAGT	CATTACTGGATCGGAACACAGAGTTGGAGG	TGG	2	0.6044
1039	CDR2	NM_001802.1	NC_000016.10	22349337	sense	GAGCCCGGGAAAGTGTGACC	GAAGGAGCCCGGGAAAGTGTGACCAGGAGA	AGG	4	0.6294
1039	CDR2	NM_001802.1	NC_000016.10	22347675	sense	GCAGAAGCGGGTGACTATGG	AGCGGCAGAAGCGGGTGACTATGGAGGAGG	AGG	5	0.6184
1040	CDS1	NM_001263.3	NC_000004.12	84638976	antisense	AATGAATCCAAACACAACTG	TCACAATGAATCCAAACACAACTGTGGAAA	TGG	9	0.6521
1040	CDS1	NM_001263.3	NC_000004.12	84635273	antisense	TAACACTTGATATTGGAACA	CAGATAACACTTGATATTGGAACAAGGAAC	AGG	8	0.7063
1040	CDS1	NM_001263.3	NC_000004.12	84609447	sense	TGGAAAAACTGGTGGATACG	TAGGTGGAAAAACTGGTGGATACGTGGAAT	TGG	3	0.6433
1040	CDS1	NM_001263.3	NC_000004.12	84633860	sense	TGGGCTATTAACAGTTCGCA	TTGTTGGGCTATTAACAGTTCGCATGGACT	TGG	7	0.5853
1041	CDSN	NM_001264.4	NC_000006.12	31116798	antisense	AAGGCCACCATTGCTACAGG	CTGGAAGGCCACCATTGCTACAGGGGGGAC	GGG	2	0.6905
1041	CDSN	NM_001264.4	NC_000006.12	31117187	sense	AGCTCTCACTCGGGAAACAG	CAGCAGCTCTCACTCGGGAAACAGCGGCTC	CGG	2	0.6347
1041	CDSN	NM_001264.4	NC_000006.12	31116657	sense	TAAGGGTAAAATCTACCCTG	ACAGTAAGGGTAAAATCTACCCTGTGGGCT	TGG	2	0.6734
1041	CDSN	NM_001264.4	NC_000006.12	31117490	antisense	TACGCGTGGGGTCCTTACAA	GTGATACGCGTGGGGTCCTTACAAGGGTCT	GGG	2	0.6708
1043	CD52	NM_001803.2	NC_000001.11	26320235	antisense	AATGCCTCCGCTTATGTTGC	GGAAAATGCCTCCGCTTATGTTGCTGGATG	TGG	2	0.3699
1043	CD52	NM_001803.2	NC_000001.11	26320176	sense	CTCCTCCTACAGATACAAAC	ACTTCTCCTCCTACAGATACAAACTGGACT	TGG	2	0.457
1043	CD52	NM_001803.2	NC_000001.11	26318059	antisense	TTACCTGTACCATAACCAGG	GCTCTTACCTGTACCATAACCAGGAGGCTG	AGG	1	0.7841
1043	CD52	NM_001803.2	NC_000001.11	26320224	antisense	TTATGTTGCTGGATGCTGAG	CCGCTTATGTTGCTGGATGCTGAGGGGCTG	GGG	2	0.704
1044	CDX1	NM_001804.2	NC_000005.10	150166918	sense	AAGGATTCGCCCGTGTACCC	GGACAAGGATTCGCCCGTGTACCCCGGCCC	CGG	1	0.5857
1044	CDX1	NM_001804.2	NC_000005.10	150182795	sense	GACCAAGGACAAGTACCGCG	CTCGGACCAAGGACAAGTACCGCGTGGTCT	TGG	2	0.7588
1044	CDX1	NM_001804.2	NC_000005.10	150167277	antisense	GCTGCGCCGCATCCACTCGT	CCACGCTGCGCCGCATCCACTCGTAGGGCG	AGG	1	0.5477
1044	CDX1	NM_001804.2	NC_000005.10	150167165	antisense	GGCACCGGGCTAAAGTCTGG	CGCCGGCACCGGGCTAAAGTCTGGAGGGGG	AGG	1	0.6044
1045	CDX2	NM_001265.4	NC_000013.11	27964980	sense	CAAATATCGAGTGGTGTACA	AAGACAAATATCGAGTGGTGTACACGGACC	CGG	2	0.6104
1045	CDX2	NM_001265.4	NC_000013.11	27968874	sense	CTACGGCGGTTACCACGTGG	CGGACTACGGCGGTTACCACGTGGCGGCCG	CGG	1	0.7224
1045	CDX2	NM_001265.4	NC_000013.11	27968585	sense	CTGCTGCAAACGCTCAACCC	TGGGCTGCTGCAAACGCTCAACCCCGGCCC	CGG	1	0.6111
1045	CDX2	NM_001265.4	NC_000013.11	27968762	sense	TGGAATGGCTACGCGCCCGG	GGACTGGAATGGCTACGCGCCCGGAGGCGC	AGG	1	0.6287
1046	CDX4	NM_005193.1	NC_000023.11	73447518	antisense	CCCATTGTACTAGACGGCCC	TGTGCCCATTGTACTAGACGGCCCAGGATA	AGG	1	0.6685
1046	CDX4	NM_005193.1	NC_000023.11	73447387	sense	GCCAGCCTCCAATTTCGCTG	CGATGCCAGCCTCCAATTTCGCTGCGGCAC	CGG	1	0.6664
1046	CDX4	NM_005193.1	NC_000023.11	73447576	antisense	GTAGTCGGTCGAGCAGAAAG	TGCTGTAGTCGGTCGAGCAGAAAGCGGCGG	CGG	1	0.6747
1046	CDX4	NM_005193.1	NC_000023.11	73447724	antisense	TCTTGCGCATCCATGCATAG	ACCGTCTTGCGCATCCATGCATAGGGGCTG	GGG	1	0.7249
1047	CLGN	NM_004362.2	NC_000004.12	140398856	sense	CTGCCGTCAAACCAGAAGAC	CCTTCTGCCGTCAAACCAGAAGACTGGTAA	TGG	8	0.582
1047	CLGN	NM_004362.2	NC_000004.12	140400357	antisense	GAATTAAAAGGGTATACCAA	GAATGAATTAAAAGGGTATACCAAGGGTAT	GGG	7	0.6637
1047	CLGN	NM_004362.2	NC_000004.12	140409842	sense	GAGGAAATTTCAATATACGA	GGATGAGGAAATTTCAATATACGATGGTAA	TGG	4	0.6633
1047	CLGN	NM_004362.2	NC_000004.12	140395843	antisense	TTAGGATTATCGACCAGTGG	ATAGTTAGGATTATCGACCAGTGGAGGTCT	AGG	10	0.6678
1048	CEACAM5	NM_004363.4	NC_000019.10	41715861	sense	CAAGCCCATAACTCAGACAC	GTGCCAAGCCCATAACTCAGACACTGGCCT	TGG	4	0.6112
1048	CEACAM5	NM_004363.4	NC_000019.10	41715013	sense	CAGCAACAACTCCAAACCCG	TCTCCAGCAACAACTCCAAACCCGTGGAGG	TGG	3	0.6652
1048	CEACAM5	NM_004363.4	NC_000019.10	41717672	sense	GATGTAGGACCCTATGAGTG	GAATGATGTAGGACCCTATGAGTGTGGAAT	TGG	5	0.6535
1048	CEACAM5	NM_004363.4	NC_000019.10	41715680	antisense	TCTGTAAGATGTGTTTAGAG	CTGATCTGTAAGATGTGTTTAGAGGGGAAA	GGG	4	0.694
1050	CEBPA	NM_001285829.1	NC_000019.10	33301621	sense	CACCCCGACCTCCGCGCGAG	CGCGCACCCCGACCTCCGCGCGAGTGGCGG	TGG	1	0.5152
1050	CEBPA	NM_001285829.1	NC_000019.10	33301780	sense	CAGTTCCAGATCGCGCACTG	CCTGCAGTTCCAGATCGCGCACTGCGGCCA	CGG	1	0.6746
1050	CEBPA	NM_001285829.1	NC_000019.10	33301969	sense	GAGCCCCTGTACGAGCGCGT	GCTGGAGCCCCTGTACGAGCGCGTCGGGGC	CGG	1	0.5289
1050	CEBPA	NM_001285829.1	NC_000019.10	33301920	antisense	TTGGCTTCATCCTCCTCGCG	CTGCTTGGCTTCATCCTCCTCGCGGGGCTC	GGG	1	0.6078
1051	CEBPB	NM_001285878.1	NC_000020.11	50191410	sense	CCTCTTCTCCGACGACTACG	CCGACCTCTTCTCCGACGACTACGGGGGCA	GGG	1	0.6423
1051	CEBPB	NM_001285878.1	NC_000020.11	50191586	sense	TCGAGCCCGCGGACTGCAAG	GGCTTCGAGCCCGCGGACTGCAAGCGGAAG	CGG	1	0.5207
1051	CEBPB	NM_001285878.1	NC_000020.11	50191243	antisense	TGAAGTCGATGGCGCGCTCG	GGGCTGAAGTCGATGGCGCGCTCGTGGTCG	TGG	1	0.542
1051	CEBPB	NM_001285878.1	NC_000020.11	50191161	sense	TGCTGCGTACGGCGGCAAGG	TGGCTGCTGCGTACGGCGGCAAGGCGGCCC	CGG	1	0.5857
1052	CEBPD	NM_005195.3	NC_000008.11	47737846	sense	AACAGCAATCACAAGGCGGG	CTTCAACAGCAATCACAAGGCGGGCGGCGC	CGG	1	0.6089
1052	CEBPD	NM_005195.3	NC_000008.11	47737697	antisense	CACCACGGTCTGTGCGCACG	AGCTCACCACGGTCTGTGCGCACGCGGCCA	CGG	1	0.5788
1052	CEBPD	NM_005195.3	NC_000008.11	47738036	sense	CTTCTACGAACCGGGCCGGG	CGCCCTTCTACGAACCGGGCCGGGCGGGCA	CGG	1	0.6096
1052	CEBPD	NM_005195.3	NC_000008.11	47737928	antisense	GGCGGCCATGGAGTCGATGT	GCACGGCGGCCATGGAGTCGATGTAGGCGC	AGG	1	0.6227
1053	CEBPE	NM_001805.3	NC_000014.9	23118964	antisense	CAGACTCGATGTAGGCGGAG	TCCCCAGACTCGATGTAGGCGGAGAGGTCA	AGG	1	0.7044
1053	CEBPE	NM_001805.3	NC_000014.9	23118652	sense	CAGTACCAAGTGGCACACTG	CCTGCAGTACCAAGTGGCACACTGTGGGCA	TGG	1	0.6797
1053	CEBPE	NM_001805.3	NC_000014.9	23118594	antisense	CTTACCTTGAGAACGCGCAG	TGCTCTTACCTTGAGAACGCGCAGAGGCTG	AGG	1	0.698
1053	CEBPE	NM_001805.3	NC_000014.9	23119031	sense	GCAGCCACTCGAGTTCTCAG	GCCAGCAGCCACTCGAGTTCTCAGGGGGCC	GGG	1	0.672
1054	CEBPG	NM_001806.3	NC_000019.10	33379301	sense	AATTAGTGTTATCCATACCC	ACGGAATTAGTGTTATCCATACCCAGGCAC	AGG	2	0.6998
1054	CEBPG	NM_001806.3	NC_000019.10	33379447	sense	AGTATCGGCAACGCCGAGAG	GACGAGTATCGGCAACGCCGAGAGAGGAAC	AGG	2	0.6455
1054	CEBPG	NM_001806.3	NC_000019.10	33379409	sense	GAGCAAAAAGAGTTCGCCCA	AGCAGAGCAAAAAGAGTTCGCCCATGGATC	TGG	2	0.5992
1054	CEBPG	NM_001806.3	NC_000019.10	33379271	sense	GCAGCAAAACAGCACTCCAG	TATCGCAGCAAAACAGCACTCCAGGGGTGA	GGG	2	0.6883
1056	CEL	NM_001807.4	NC_000009.12	133065169	sense	CACACGCGGAAACGTCATCG	TCGCCACACGCGGAAACGTCATCGTGGTCA	TGG	4	0.7292
1056	CEL	NM_001807.4	NC_000009.12	133067128	antisense	CAGACACTGGGCCATCCTGG	CCTTCAGACACTGGGCCATCCTGGCGGCAT	CGG	7	0.6878
1056	CEL	NM_001807.4	NC_000009.12	133064709	antisense	CAGGCAGTCTTCATCCCCGT	GGTACAGGCAGTCTTCATCCCCGTAGGTGC	AGG	3	0.6686
1056	CEL	NM_001807.4	NC_000009.12	133066596	sense	GAATATCGCGGCCTTCGGGG	AGAGGAATATCGCGGCCTTCGGGGGGGACC	GGG	5	0.5858
1058	CENPA	NM_001809.3	NC_000002.12	26792782	sense	ATATGTGTTAAATTCACTCG	AGAAATATGTGTTAAATTCACTCGTGGTGT	TGG	3	0.6581
1058	CENPA	NM_001809.3	NC_000002.12	26792151	sense	CTTCCTCCCATCAACACAGT	GGCGCTTCCTCCCATCAACACAGTCGGCGG	CGG	2	0.6198
1058	CENPA	NM_001809.3	NC_000002.12	26792173	sense	GCGGAGACAAGGTTGGCTAA	GTCGGCGGAGACAAGGTTGGCTAAAGGAGA	AGG	2	0.5627
1058	CENPA	NM_001809.3	NC_000002.12	26786292	antisense	GCGGCCGGTTACCTAAGGAG	GGCCGCGGCCGGTTACCTAAGGAGGGGCCC	GGG	1	0.6763
1059	CENPB	NM_001810.5	NC_000020.11	3785331	sense	CATAGCCGCCTGCTTTCGTG	CGGACATAGCCGCCTGCTTTCGTGAGGCTG	AGG	1	0.6255
1059	CENPB	NM_001810.5	NC_000020.11	3785439	antisense	GGGATCCTGGCCCTCTAGCG	CTGAGGGATCCTGGCCCTCTAGCGCGGCCA	CGG	1	0.625
1059	CENPB	NM_001810.5	NC_000020.11	3785898	antisense	GTACCATAGACTGGTCTCGG	AGTCGTACCATAGACTGGTCTCGGTGGCGC	TGG	1	0.7248
1059	CENPB	NM_001810.5	NC_000020.11	3786254	sense	TCTCCCTACGACAAGCTCGA	GCTGTCTCCCTACGACAAGCTCGAGGGCTT	GGG	1	0.6395
1060	CENPC	NM_001812.2	NC_000004.12	67514079	sense	AAAAAACAGATGCCACCTGT	TTCCAAAAAACAGATGCCACCTGTGGGTAA	GGG	8	0.6496
1060	CENPC	NM_001812.2	NC_000004.12	67530816	sense	AAGCCACAAACAGATCAGGT	AGTGAAGCCACAAACAGATCAGGTTGGTGC	TGG	5	0.6782
1060	CENPC	NM_001812.2	NC_000004.12	67514639	antisense	ATCAACTTCGTATCATCGGG	CTCTATCAACTTCGTATCATCGGGAGGACA	AGG	8	0.6458
1060	CENPC	NM_001812.2	NC_000004.12	67512423	sense	GCGTCCATCTGATTGGTGGG	CCAGGCGTCCATCTGATTGGTGGGTGGTAA	TGG	9	0.6659
1062	CENPE	NM_001813.2	NC_000004.12	103143394	sense	AAAGGACCTAGAAAAACAAG	TGATAAAGGACCTAGAAAAACAAGAGGAGC	AGG	34	0.6581
1062	CENPE	NM_001813.2	NC_000004.12	103147541	sense	AACAGAACAGTCCACAACCA	TATTAACAGAACAGTCCACAACCAAGGACT	AGG	29	0.6522
1062	CENPE	NM_001813.2	NC_000004.12	103161110	antisense	AACTTTGCCATCTATAAGGG	TTGGAACTTTGCCATCTATAAGGGAGGTGA	AGG	20	0.6264
1062	CENPE	NM_001813.2	NC_000004.12	103158619	sense	TATTCACGATACTGTTAACA	GTGATATTCACGATACTGTTAACATGGTAA	TGG	23	0.6206
1063	CENPF	NM_016343.3	NC_000001.11	214620686	antisense	AATGTCGCGGTGATTCATGG	GGGCAATGTCGCGGTGATTCATGGTGGCTT	TGG	6	0.7216
1063	CENPF	NM_016343.3	NC_000001.11	214643160	sense	ATTTGTCAGAAAATGAACAG	CAGTATTTGTCAGAAAATGAACAGTGGCAA	TGG	12	0.7176
1063	CENPF	NM_016343.3	NC_000001.11	214640338	sense	CAACGAGAGAGTAAGAACGC	AATACAACGAGAGAGTAAGAACGCTGGAGA	TGG	12	0.6568
1063	CENPF	NM_016343.3	NC_000001.11	214645293	sense	TGAGCTGAGTAGGATCAGAT	AAAATGAGCTGAGTAGGATCAGATCGGAGA	CGG	13	0.6417
1066	CES1	NM_001025195.1	NC_000016.10	55821393	sense	ATCTTTGGAGAGTCAGCGGG	GACCATCTTTGGAGAGTCAGCGGGAGGAGA	AGG	5	0.6422
1066	CES1	NM_001025195.1	NC_000016.10	55828770	antisense	ATGCCGCAGCTTACATAGGA	ACACATGCCGCAGCTTACATAGGAGGGTAC	GGG	2	0.6738
1066	CES1	NM_001025195.1	NC_000016.10	55810987	sense	TGAGCTATCCACTCTCCGAA	TTGATGAGCTATCCACTCTCCGAAGGGCAA	GGG	10	0.6664
1066	CES1	NM_001025195.1	NC_000016.10	55821520	sense	TTCTCTTCCTCACAGCACAG	CCTGTTCTCTTCCTCACAGCACAGGGGATG	GGG	5	0.664
1068	CETN1	NM_004066.2	NC_000018.10	580557	sense	AAGTGGGACCATCGACGCGA	ACGGAAGTGGGACCATCGACGCGAAGGAGC	AGG	1	0.6238
1068	CETN1	NM_004066.2	NC_000018.10	580485	sense	ACCTAAGCCCGAGCTCACTG	TGGCACCTAAGCCCGAGCTCACTGAGGATC	AGG	1	0.7036
1068	CETN1	NM_004066.2	NC_000018.10	580530	sense	AGCATTTGACCTCTTCGACG	GGGAAGCATTTGACCTCTTCGACGTGGACG	TGG	1	0.6637
1068	CETN1	NM_004066.2	NC_000018.10	580602	sense	GCTGGGCTTCGAACCCAGGA	GAGCGCTGGGCTTCGAACCCAGGAAGGAAG	AGG	1	0.6007
1069	CETN2	NM_004344.1	NC_000023.11	152829154	sense	AACTGTGATGACCCAGAAAA	TTTTAACTGTGATGACCCAGAAAATGGTAA	TGG	3	0.2473
1069	CETN2	NM_004344.1	NC_000023.11	152829207	sense	ATAAGTGAAATTGATAAGGA	AATGATAAGTGAAATTGATAAGGAAGGGAC	AGG	3	0.4994
1069	CETN2	NM_004344.1	NC_000023.11	152829607	sense	CATAGATGTTAAAGAACTGA	GCACCATAGATGTTAAAGAACTGAAGGCAA	AGG	2	0.5669
1069	CETN2	NM_004344.1	NC_000023.11	152829676	sense	GCTTACTGAAGAGCAAAAGC	CTGAGCTTACTGAAGAGCAAAAGCAGGAGA	AGG	2	0.5768
1070	CETN3	NM_004365.3	NC_000005.10	90405785	sense	AGGTGGCAATGAGAGCCTTG	CAAAAGGTGGCAATGAGAGCCTTGGGGTTT	GGG	3	0.6875
1070	CETN3	NM_004365.3	NC_000005.10	90405723	sense	GATTATGACAGAGAAGCCAC	TAAAGATTATGACAGAGAAGCCACAGGGAA	AGG	3	0.578
1070	CETN3	NM_004365.3	NC_000005.10	90407810	sense	TTGTAGTGGACAAAACAAAG	GAGCTTGTAGTGGACAAAACAAAGAGGAAA	AGG	2	0.6885
1070	CETN3	NM_004365.3	NC_000005.10	90399545	sense	TTTAAACTGTAGTGACAGAC	TGTTTTTAAACTGTAGTGACAGACTGGATA	TGG	4	0.5249
1071	CETP	NM_000078.2	NC_000016.10	56969483	sense	ACGTGTCTGTGGTCTTCAAG	CAGAACGTGTCTGTGGTCTTCAAGGGGACC	GGG	3	0.645
1071	CETP	NM_000078.2	NC_000016.10	56962093	antisense	ACTGATACTTACACACCAGG	ATGCACTGATACTTACACACCAGGAGGGCA	AGG	1	0.7153
1071	CETP	NM_000078.2	NC_000016.10	56973356	sense	CATCTACAAGAATGTCTCAG	ATTTCATCTACAAGAATGTCTCAGAGGACC	AGG	9	0.6882
1071	CETP	NM_000078.2	NC_000016.10	56963091	antisense	GACTTGGCCAAGGAGCATCA	ACTTGACTTGGCCAAGGAGCATCATGGCCT	TGG	2	0.621
1072	CFL1	NM_005507.2	NC_000011.10	65856170	sense	GCGTAAGTCTTCAACGCCAG	AGGTGCGTAAGTCTTCAACGCCAGAGGAGG	AGG	2	0.6313
1072	CFL1	NM_005507.2	NC_000011.10	65856043	antisense	TCTTGACAAAGGTGGCGTAG	AGCATCTTGACAAAGGTGGCGTAGGGGTCG	GGG	2	0.6974
1072	CFL1	NM_005507.2	NC_000011.10	65855975	sense	TGATGCAACCTATGAGACCA	TCTATGATGCAACCTATGAGACCAAGGAGA	AGG	2	0.6501
1072	CFL1	NM_005507.2	NC_000011.10	65856001	antisense	TTGCATCATAGAGGGCATAG	TAGGTTGCATCATAGAGGGCATAGCGGCAG	CGG	2	0.7645
1073	CFL2	NM_138638.4	NC_000014.9	34713489	sense	AAGGAAATCTTCTACACAAG	AAGTAAGGAAATCTTCTACACAAGAGGAGA	AGG	2	0.5863
1073	CFL2	NM_138638.4	NC_000014.9	34713420	sense	CAAAAGACAAATAATTGTAG	ATGACAAAAGACAAATAATTGTAGAGGAAG	AGG	2	0.6187
1073	CFL2	NM_138638.4	NC_000014.9	34713266	antisense	CACACCAGAATATAAATACT	TTTACACACCAGAATATAAATACTAGGTCT	AGG	2	0.5695
1073	CFL2	NM_138638.4	NC_000014.9	34713375	sense	TGACATTGGTGATACTGTAG	TGGGTGACATTGGTGATACTGTAGAGGACC	AGG	2	0.7199
1075	CTSC	NM_001814.4	NC_000011.10	88312507	sense	ACTGCAACGAGACAATGACT	ACTTACTGCAACGAGACAATGACTGGGTGG	GGG	3	0.7269
1075	CTSC	NM_001814.4	NC_000011.10	88337513	sense	CCAGCGCGATGTCAACTGCT	GTTCCCAGCGCGATGTCAACTGCTCGGTTA	CGG	1	0.6106
1075	CTSC	NM_001814.4	NC_000011.10	88296165	antisense	TACAAGACACAACCTCCTGA	TGGCTACAAGACACAACCTCCTGAGGGCTT	GGG	6	0.6179
1075	CTSC	NM_001814.4	NC_000011.10	88309209	antisense	TCTCCTAATCATATCTCCCA	CACTTCTCCTAATCATATCTCCCAGGGTAA	GGG	4	0.6118
1080	CFTR	NM_000492.3	NC_000007.14	117603681	sense	ATTCTTCAGAGGTCTACCAC	TGGGATTCTTCAGAGGTCTACCACTGGTGC	TGG	17	0.609
1080	CFTR	NM_000492.3	NC_000007.14	117592460	sense	CCACGCTTCAGGCACGAAGG	GGCCCCACGCTTCAGGCACGAAGGAGGCAG	AGG	14	0.6082
1080	CFTR	NM_000492.3	NC_000007.14	117540135	antisense	GCTATTGAAGTATCTCACAT	CTGAGCTATTGAAGTATCTCACATAGGCTG	AGG	8	0.6161
1080	CFTR	NM_000492.3	NC_000007.14	117594992	antisense	TGTGGACAGTAATATATCGA	CTCTTGTGGACAGTAATATATCGAAGGTAT	AGG	15	0.6377
1081	CGA	NM_000735.3	NC_000006.12	87086312	sense	AAGGTCCAAGAAGACGATGT	CACTAAGGTCCAAGAAGACGATGTTGGTCC	TGG	3	0.6543
1081	CGA	NM_000735.3	NC_000006.12	87088118	sense	CATTCCGCTCCTGATGTGCA	TCTCCATTCCGCTCCTGATGTGCAGGGTGC	GGG	2	0.5805
1081	CGA	NM_000735.3	NC_000006.12	87086368	sense	GCCCCAATACTTCAGTGCAT	GGGTGCCCCAATACTTCAGTGCATGGGCTG	GGG	3	0.5292
1081	CGA	NM_000735.3	NC_000006.12	87086417	sense	TTGCCCAGAATGCACGCTAC	TAGATTGCCCAGAATGCACGCTACAGGAAA	AGG	3	0.5013
1082	CGB	NM_000737.3	NC_000019.10	49023171	antisense	CACACCACCTGAGGCAGGGC	GTTGCACACCACCTGAGGCAGGGCCGGCAG	CGG	3	0.4776
1082	CGB	NM_000737.3	NC_000019.10	49023541	sense	CCAAGGAGCCGCTTCGGCCA	GCATCCAAGGAGCCGCTTCGGCCACGGTGC	CGG	2	0.4574
1082	CGB	NM_000737.3	NC_000019.10	49023088	antisense	CCACGGCGTAGGAGACCACG	AGAGCCACGGCGTAGGAGACCACGGGGTTC	GGG	3	0.7584
1082	CGB	NM_000737.3	NC_000019.10	49023441	sense	TGCCGGCTACTGCCCCACCA	TCTGTGCCGGCTACTGCCCCACCATGGTGA	TGG	2	0.6347
1084	CEACAM3	NM_001815.4	NC_000019.10	41797796	sense	AACTCAACAAGCTACCCCAG	TAGGAACTCAACAAGCTACCCCAGGGGCCG	GGG	2	0.7528
1084	CEACAM3	NM_001815.4	NC_000019.10	41797872	sense	AATGTCACCCAGAATGACAT	CCAGAATGTCACCCAGAATGACATAGGATT	AGG	2	0.5693
1084	CEACAM3	NM_001815.4	NC_000019.10	41808861	sense	CGTCGCCGGCATCGTGACCG	GGGCCGTCGCCGGCATCGTGACCGGGGTCC	GGG	3	0.6405
1084	CEACAM3	NM_001815.4	NC_000019.10	41797663	sense	TGCCGCTCAGTGTCGCAGAG	TCCATGCCGCTCAGTGTCGCAGAGGGGAAG	GGG	2	0.6856
1087	CEACAM7	NM_001291485.1	NC_000019.10	41684025	sense	CACCAGCAACAACTTCAATC	CCATCACCAGCAACAACTTCAATCCGGTGG	CGG	3	0.5594
1087	CEACAM7	NM_001291485.1	NC_000019.10	41686975	sense	CGAGAGACAATATACCCCAA	CGGTCGAGAGACAATATACCCCAATGGAAC	TGG	2	0.6562
1087	CEACAM7	NM_001291485.1	NC_000019.10	41687144	sense	GTTCAATGTCGCAGAAGGGA	TGCCGTTCAATGTCGCAGAAGGGAAGGAGG	AGG	2	0.5921
1087	CEACAM7	NM_001291485.1	NC_000019.10	41687216	antisense	GTTCCAGAAGGTTAAAAGCG	GCAGGTTCCAGAAGGTTAAAAGCGAGGCTA	AGG	2	0.672
1088	CEACAM8	NM_001816.3	NC_000019.10	42589534	sense	AGTGTCACAAGGAATGACGT	ACTCAGTGTCACAAGGAATGACGTAGGACC	AGG	3	0.7565
1088	CEACAM8	NM_001816.3	NC_000019.10	42593695	sense	CAAATCAACAGATTACCCCA	ATATCAAATCAACAGATTACCCCAGGGCCT	GGG	2	0.7153
1088	CEACAM8	NM_001816.3	NC_000019.10	42593777	antisense	TGTACCAGTTGTAGCCACGA	CCTTTGTACCAGTTGTAGCCACGAGGGTCC	GGG	2	0.6611
1088	CEACAM8	NM_001816.3	NC_000019.10	42593865	antisense	TTCAATAGTGAGCTGAGCAG	CAGCTTCAATAGTGAGCTGAGCAGTGGTGG	TGG	2	0.6303
1089	CEACAM4	NM_001817.3	NC_000019.10	41625754	sense	CATTCAAGCAAATATCCCAG	CAGACATTCAAGCAAATATCCCAGGGGCCG	GGG	2	0.7851
1089	CEACAM4	NM_001817.3	NC_000019.10	41625688	sense	GCTGTTCCAAAACATCACCC	CCCTGCTGTTCCAAAACATCACCCTGGAGG	TGG	2	0.6415
1089	CEACAM4	NM_001817.3	NC_000019.10	41625791	antisense	GTTATATAACCAGCAATGAG	GTCTGTTATATAACCAGCAATGAGAGGGCT	AGG	2	0.6047
1089	CEACAM4	NM_001817.3	NC_000019.10	41625925	antisense	TTCAATAGTGAACTGGACAG	GGGCTTCAATAGTGAACTGGACAGTGGTGG	TGG	2	0.6755
1101	CHAD	NM_001267.2	NC_000017.11	50468518	antisense	ACAAGTAGATAAGTTGCTTG	AGGTACAAGTAGATAAGTTGCTTGAGGCCG	AGG	1	0.6559
1101	CHAD	NM_001267.2	NC_000017.11	50468394	antisense	AGCGGGGAGAGCAACCCCCG	GACCAGCGGGGAGAGCAACCCCCGGGGCAG	GGG	1	0.6972
1101	CHAD	NM_001267.2	NC_000017.11	50468213	sense	GAACCTCGCCAAATTCCACG	TGGAGAACCTCGCCAAATTCCACGTGGACA	TGG	1	0.7651
1101	CHAD	NM_001267.2	NC_000017.11	50468581	antisense	GCTGCAGGTGCAATGACACG	CAGTGCTGCAGGTGCAATGACACGAGGTTC	AGG	1	0.707
1102	RCBTB2	NM_001286831.1	NC_000013.11	48512875	antisense	GCTATAAGCATTATGACCCC	GCTGGCTATAAGCATTATGACCCCAGGTAA	AGG	4	0.6118
1102	RCBTB2	NM_001286831.1	NC_000013.11	48512058	sense	TAGTTGTGACCATAGCATGT	AAAGTAGTTGTGACCATAGCATGTGGGCAG	GGG	5	0.6871
1102	RCBTB2	NM_001286831.1	NC_000013.11	48502877	sense	TCACTCCACACACACGTCTG	CCTGTCACTCCACACACACGTCTGCGGCCA	CGG	8	0.7138
1102	RCBTB2	NM_001286831.1	NC_000013.11	48515284	antisense	TTTAAAGAATCCAGTCTCCG	GCCATTTAAAGAATCCAGTCTCCGAGGTTC	AGG	3	0.7097
1103	CHAT	NM_020549.4	NC_000010.11	49627608	antisense	ACATCCAAGACAAAGAACTG	GACAACATCCAAGACAAAGAACTGTGGGGT	TGG	7	0.6808
1103	CHAT	NM_020549.4	NC_000010.11	49616592	sense	AGCAAAAACTCCCAGCAGTG	TGGCAGCAAAAACTCCCAGCAGTGAGGAGT	AGG	2	0.7017
1103	CHAT	NM_020549.4	NC_000010.11	49646598	sense	GGAGCTCAGCGACACCCACA	GCGTGGAGCTCAGCGACACCCACAGGGCAC	GGG	8	0.6892
1103	CHAT	NM_020549.4	NC_000010.11	49620571	antisense	GTGCTGCCGAGCAAAGATCA	GGAAGTGCTGCCGAGCAAAGATCACGGCAG	CGG	4	0.6408
1104	RCC1	NM_001269.4	NC_000001.11	28535992	antisense	AGAGGCCGAAGCCGTACACG	TTGGAGAGGCCGAAGCCGTACACGTGGCCC	TGG	7	0.6544
1104	RCC1	NM_001269.4	NC_000001.11	28532220	sense	CCTGGGAAGGGACACATCAG	GTGCCCTGGGAAGGGACACATCAGTGGAGG	TGG	4	0.6591
1104	RCC1	NM_001269.4	NC_000001.11	28535340	antisense	TGGCAAATAACTCAGGCACA	CGGTTGGCAAATAACTCAGGCACACGGCCT	CGG	6	0.6849
1104	RCC1	NM_001269.4	NC_000001.11	28531808	sense	TTCACCCTTCAGTCTCACAC	CTTCTTCACCCTTCAGTCTCACACAGGTCC	AGG	3	0.6131
1105	CHD1	NM_001270.2	NC_000005.10	98897268	sense	AAGCAGCCATCCTATATTGG	GAAGAAGCAGCCATCCTATATTGGAGGACA	AGG	10	0.623
1105	CHD1	NM_001270.2	NC_000005.10	98893596	antisense	ATGCCCAATTTAGACCTCCA	ATAAATGCCCAATTTAGACCTCCAAGGAAT	AGG	13	0.6128
1105	CHD1	NM_001270.2	NC_000005.10	98888179	sense	TTAATTCGCCTAAGAGAACG	GCTATTAATTCGCCTAAGAGAACGAGGCAA	AGG	16	0.7154
1105	CHD1	NM_001270.2	NC_000005.10	98902928	sense	TTCCGATGACTCATCAAGTG	AAGATTCCGATGACTCATCAAGTGAGGTCA	AGG	4	0.6659
1106	CHD2	NM_001271.3	NC_000015.10	92939700	sense	AAGGCAGACTCGTCGAAGAG	CCAAAAGGCAGACTCGTCGAAGAGCGGCTA	CGG	7	0.6477
1106	CHD2	NM_001271.3	NC_000015.10	92953462	antisense	AAGGGACGACTATAAGAAAG	GATAAAGGGACGACTATAAGAAAGGGGCCA	GGG	14	0.6747
1106	CHD2	NM_001271.3	NC_000015.10	92942975	sense	GTCTTACATCCACAGCACAT	GTTGGTCTTACATCCACAGCACATGGGAGA	GGG	9	0.6643
1106	CHD2	NM_001271.3	NC_000015.10	92992900	sense	TGAGCTGGTAGATAAGTCGG	ATGCTGAGCTGGTAGATAAGTCGGTGGCAG	TGG	28	0.7352
1107	CHD3	NM_001005273.2	NC_000017.11	7898036	sense	ACCATATGACCAGTCCACGT	ACTTACCATATGACCAGTCCACGTGGGAGG	GGG	12	0.6975
1107	CHD3	NM_001005273.2	NC_000017.11	7902716	antisense	CTCACCATTAAACCGATCGA	CTCCCTCACCATTAAACCGATCGATGGCCT	TGG	21	0.6486
1107	CHD3	NM_001005273.2	NC_000017.11	7895145	antisense	TTTCCACTCACTGTGCATCG	GATGTTTCCACTCACTGTGCATCGGGGACA	GGG	9	0.7319
1107	CHD3	NM_001005273.2	NC_000017.11	7900900	sense	TTTGAGGCCTTGAATTCACG	AAATTTTGAGGCCTTGAATTCACGAGGTGG	AGG	19	0.6617
1108	CHD4	NM_001273.3	NC_000012.12	6593513	sense	ATGTATGTCGTAACCTATGT	AGACATGTATGTCGTAACCTATGTGGGTGA	GGG	16	0.6845
1108	CHD4	NM_001273.3	NC_000012.12	6591562	sense	CAAGATGCTAGACCTGCTAG	TGACCAAGATGCTAGACCTGCTAGAGGATT	AGG	22	0.6929
1108	CHD4	NM_001273.3	NC_000012.12	6599779	antisense	CAGTCACTCACCGTACAACG	AGATCAGTCACTCACCGTACAACGGGGACA	GGG	10	0.7517
1108	CHD4	NM_001273.3	NC_000012.12	6592706	antisense	TACTTACTGGAACCTCTCGG	CACATACTTACTGGAACCTCTCGGGGGTGA	GGG	18	0.73
1109	AKR1C4	NM_001818.3	NC_000010.11	5205809	sense	AAAAGTAATATTCGACACAG	ATGGAAAAGTAATATTCGACACAGTGGATC	TGG	4	0.6961
1109	AKR1C4	NM_001818.3	NC_000010.11	5200240	antisense	AATAAGCAGAATCAATATGG	TATAAATAAGCAGAATCAATATGGCGGAAG	CGG	2	0.6697
1109	AKR1C4	NM_001818.3	NC_000010.11	5196923	antisense	ATAGGTGCCAAATCCCAATA	GTGCATAGGTGCCAAATCCCAATACGGGCA	CGG	1	0.5594
1109	AKR1C4	NM_001818.3	NC_000010.11	5204484	antisense	TCCCTACCTTGAGAGCCATT	AAATTCCCTACCTTGAGAGCCATTGGGAAA	GGG	3	0.5104
1111	CHEK1	NM_001114121.2	NC_000011.10	125643809	antisense	ACACCACCTGAAGTGACTCG	TGACACACCACCTGAAGTGACTCGGGGCCT	GGG	9	0.6755
1111	CHEK1	NM_001114121.2	NC_000011.10	125633347	sense	CTTACTGCAATGCTCGCTGG	AGTACTTACTGCAATGCTCGCTGGAGGTAA	AGG	6	0.6985
1111	CHEK1	NM_001114121.2	NC_000011.10	125629419	sense	TGGTATTGGAATAACTCACA	TGCATGGTATTGGAATAACTCACAGGGATA	GGG	5	0.673
1111	CHEK1	NM_001114121.2	NC_000011.10	125627805	sense	TTTCTGGAGTACTGTAGTGG	TTTATTTCTGGAGTACTGTAGTGGAGGAGA	AGG	3	0.5876
1112	FOXN3	NM_005197.3	NC_000014.9	89412175	antisense	CATCGTAGGGCATGTCAGAG	CTGGCATCGTAGGGCATGTCAGAGTGGGCA	TGG	2	0.634
1112	FOXN3	NM_005197.3	NC_000014.9	89180781	sense	GAGTGATCCAAAATGGAGCG	CCAGGAGTGATCCAAAATGGAGCGCGGGTC	CGG	5	0.6564
1112	FOXN3	NM_005197.3	NC_000014.9	89412323	sense	TGACATCCGATTAGAAGAGG	TGCCTGACATCCGATTAGAAGAGGGGGCCA	GGG	2	0.6634
1112	FOXN3	NM_005197.3	NC_000014.9	89412401	sense	TGGACTGAGTCAGTGTTACG	CCAGTGGACTGAGTCAGTGTTACGGGGGCA	GGG	2	0.649
1113	CHGA	NM_001275.3	NC_000014.9	92929810	antisense	CTGGGACAGACCTTTCAGCT	CCGGCTGGGACAGACCTTTCAGCTCGGCCT	CGG	5	0.6049
1113	CHGA	NM_001275.3	NC_000014.9	92927589	sense	GAGACATCAGAATTTACTGA	TTCTGAGACATCAGAATTTACTGAAGGAGC	AGG	4	0.5876
1113	CHGA	NM_001275.3	NC_000014.9	92931692	sense	GGCTACAAGGAGATCCGGAA	CCTTGGCTACAAGGAGATCCGGAAAGGCGA	AGG	6	0.6216
1113	CHGA	NM_001275.3	NC_000014.9	92926621	sense	GGTGATGAAATGCATCGTTG	CCCAGGTGATGAAATGCATCGTTGAGGTCA	AGG	3	0.6874
1114	CHGB	NM_001819.2	NC_000020.11	5922979	sense	AGGTGGACAAACGACGCACG	TCTGAGGTGGACAAACGACGCACGAGGCCC	AGG	4	0.6777
1114	CHGB	NM_001819.2	NC_000020.11	5922559	antisense	GAGGGATAGAGGCTCCACTG	GTCGGAGGGATAGAGGCTCCACTGGGGCTC	GGG	4	0.7281
1114	CHGB	NM_001819.2	NC_000020.11	5923426	antisense	TCAGACATGAAATAGGCACG	GGTGTCAGACATGAAATAGGCACGTGGCTC	TGG	4	0.7508
1114	CHGB	NM_001819.2	NC_000020.11	5923317	antisense	TCTTATCAAGCTCTAAGCTG	GCCATCTTATCAAGCTCTAAGCTGGGGTAG	GGG	4	0.6887
1116	CHI3L1	NM_001276.2	NC_000001.11	203185239	sense	CAACGATCACATCGACACCT	TAAGCAACGATCACATCGACACCTGGGAGT	GGG	3	0.6485
1116	CHI3L1	NM_001276.2	NC_000001.11	203181254	antisense	CCAGGCTCCATGAAAATCGT	CACGCCAGGCTCCATGAAAATCGTAGGTCA	AGG	7	0.6318
1116	CHI3L1	NM_001276.2	NC_000001.11	203180645	sense	CCCACCCAGGACTATGCTGT	CTACCCCACCCAGGACTATGCTGTGGGGTA	GGG	8	0.6016
1116	CHI3L1	NM_001276.2	NC_000001.11	203183649	antisense	GACCAGCACCTTGATTAGGG	ACCTGACCAGCACCTTGATTAGGGTGGTAA	TGG	5	0.7069
1117	CHI3L2	NM_004000.2	NC_000001.11	111236149	sense	GCCAAGCTCCTACTACAATG	GAGGGCCAAGCTCCTACTACAATGTGGTGA	TGG	7	0.7112
1117	CHI3L2	NM_004000.2	NC_000001.11	111235700	sense	GGAAAGGCTTCTCTTGACTG	CCAAGGAAAGGCTTCTCTTGACTGCGGGCG	CGG	6	0.6401
1117	CHI3L2	NM_004000.2	NC_000001.11	111230818	antisense	GGAAGGGGTCAATATTCTCA	CATAGGAAGGGGTCAATATTCTCAGGGGTG	GGG	3	0.6128
1117	CHI3L2	NM_004000.2	NC_000001.11	111234916	antisense	TAGAAGAATCCACCATAGGG	GATGTAGAAGAATCCACCATAGGGTGGAAC	TGG	5	0.6411
1118	CHIT1	NM_001270509.1	NC_000001.11	203223220	antisense	AAGAAGGCGTTCCTTCCCTG	TCAGAAGAAGGCGTTCCTTCCCTGAGGTCT	AGG	6	0.7026
1118	CHIT1	NM_001270509.1	NC_000001.11	203225075	sense	AAGACCCTGTTAGCCATCGG	GCTGAAGACCCTGTTAGCCATCGGAGGCTG	AGG	4	0.6323
1118	CHIT1	NM_001270509.1	NC_000001.11	203225718	antisense	AGTCTCGTCATTCCACTCAG	AGAGAGTCTCGTCATTCCACTCAGTGGTGC	TGG	3	0.7039
1118	CHIT1	NM_001270509.1	NC_000001.11	203222207	sense	TGCAGCAGCCAGCCTCAACG	GTGGTGCAGCAGCCAGCCTCAACGTGGTAC	TGG	7	0.6971
1119	CHKA	NM_001277.2	NC_000011.10	68074815	antisense	CATAACGCTCTCCAGAACCA	CAAACATAACGCTCTCCAGAACCATGGCCT	TGG	4	0.6885
1119	CHKA	NM_001277.2	NC_000011.10	68074733	antisense	CCGGGATGAACTGCTCCAGT	CTTACCGGGATGAACTGCTCCAGTCGGCCT	CGG	4	0.6758
1119	CHKA	NM_001277.2	NC_000011.10	68121057	antisense	CTTGGACTCGAGGTCGCTGG	GCTGCTTGGACTCGAGGTCGCTGGCGGCGT	CGG	1	0.6179
1119	CHKA	NM_001277.2	NC_000011.10	68097072	antisense	TTTCCGAGGCTCATCACCAA	GCACTTTCCGAGGCTCATCACCAAGGGTGG	GGG	2	0.6167
1120	CHKB	NM_005198.4	NC_000022.11	50582563	sense	AGCTGAGGGTTTACCCCGTG	GAGGAGCTGAGGGTTTACCCCGTGAGGTGG	AGG	1	0.6324
1120	CHKB	NM_005198.4	NC_000022.11	50580394	antisense	GCAGAAGACGACTGGCGATG	TGTGGCAGAAGACGACTGGCGATGGGGTAG	GGG	6	0.6778
1120	CHKB	NM_005198.4	NC_000022.11	50582664	antisense	GGCGTCACGCGACAGCGACG	GCTCGGCGTCACGCGACAGCGACGAGGCGC	AGG	1	0.6385
1120	CHKB	NM_005198.4	NC_000022.11	50581815	sense	TGTTCGCCATACTTGCGGAG	GTGATGTTCGCCATACTTGCGGAGCGGTCG	CGG	3	0.7439
1121	CHM	NM_000390.2	NC_000023.11	85956318	antisense	AATGCATGACAATATATTGG	ATTGAATGCATGACAATATATTGGAGGTTG	AGG	8	0.5944
1121	CHM	NM_000390.2	NC_000023.11	85978792	sense	GGACAAAACTATTCAACATG	GGAAGGACAAAACTATTCAACATGTGGAAG	TGG	4	0.6102
1121	CHM	NM_000390.2	NC_000023.11	85981798	sense	TACAGAAGAAGCTACTATGG	TTGTTACAGAAGAAGCTACTATGGAGGAAA	AGG	3	0.6754
1121	CHM	NM_000390.2	NC_000023.11	85958872	sense	TGCATTTCGAGAAGGACGAG	TTCTTGCATTTCGAGAAGGACGAGTGGAAC	TGG	6	0.6105
1122	CHML	NM_001821.3	NC_000001.11	241635089	sense	AAATAGTTAAAGAAGGCAGG	TCTCAAATAGTTAAAGAAGGCAGGAGGTTT	AGG	1	0.649
1122	CHML	NM_001821.3	NC_000001.11	241634760	antisense	AGTGCAGTACAAAATGTTGA	ATTGAGTGCAGTACAAAATGTTGAAGGTTG	AGG	1	0.552
1122	CHML	NM_001821.3	NC_000001.11	241634630	antisense	ATTTCTCCTTGGCCATACAA	GGGAATTTCTCCTTGGCCATACAAGGGAAA	GGG	1	0.6421
1122	CHML	NM_001821.3	NC_000001.11	241634981	sense	TAGAATTTAAAAATGTCACT	TATGTAGAATTTAAAAATGTCACTAGGATT	AGG	1	0.6094
1123	CHN1	NM_001822.5	NC_000002.12	174877955	sense	AACCCAATTTATGAGCACGT	GATAAACCCAATTTATGAGCACGTAGGATA	AGG	6	0.7766
1123	CHN1	NM_001822.5	NC_000002.12	174944890	sense	AATTACCTGTACTTGCGAGG	GAAGAATTACCTGTACTTGCGAGGTGGGTG	TGG	3	0.6409
1123	CHN1	NM_001822.5	NC_000002.12	174812351	sense	ACATACCACTAAGCGGCCAA	AAGCACATACCACTAAGCGGCCAATGGTGG	TGG	9	0.6366
1123	CHN1	NM_001822.5	NC_000002.12	174824469	sense	TACTGTGCCAACTTTATGTG	TGAATACTGTGCCAACTTTATGTGGGGTCT	GGG	8	0.6471
1124	CHN2	NM_004067.3	NC_000007.14	29400708	antisense	ATCCAATGTGTTCATAGATG	GCATATCCAATGTGTTCATAGATGGGGTTA	GGG	6	0.6254
1124	CHN2	NM_004067.3	NC_000007.14	29500002	sense	CAACACTCAGAGACCCATGG	CTCACAACACTCAGAGACCCATGGTGGTAG	TGG	9	0.7378
1124	CHN2	NM_004067.3	NC_000007.14	29480292	antisense	GAGGGCAGCCCTTCGAACCA	GTGTGAGGGCAGCCCTTCGAACCAGGGAGG	GGG	7	0.6364
1124	CHN2	NM_004067.3	NC_000007.14	29496002	sense	TATTGTGCCAATTTCATGTG	TGAATATTGTGCCAATTTCATGTGGGGGCT	GGG	8	0.6423
1128	CHRM1	NM_000738.2	NC_000011.10	62910708	antisense	CGCTTGGCACGGTAGCTCAG	TGTGCGCTTGGCACGGTAGCTCAGGGGCCG	GGG	2	0.6539
1128	CHRM1	NM_000738.2	NC_000011.10	62910499	antisense	GCGTGCACATGACTGTGACA	TAGAGCGTGCACATGACTGTGACAGGGAGG	GGG	2	0.7095
1128	CHRM1	NM_000738.2	NC_000011.10	62910848	antisense	GTGGCCCATGAGCAGGTACG	CCCAGTGGCCCATGAGCAGGTACGTGGTAT	TGG	2	0.6982
1128	CHRM1	NM_000738.2	NC_000011.10	62910997	antisense	TCACTGTGGCTAGCGACAGG	CCTGTCACTGTGGCTAGCGACAGGAGGCCC	AGG	2	0.5905
1129	CHRM2	NM_001006627.1	NC_000007.14	137015282	sense	AAGCGGACCACAAAAATGGC	AGTCAAGCGGACCACAAAAATGGCAGGTAT	AGG	3	0.5877
1129	CHRM2	NM_001006627.1	NC_000007.14	137015731	antisense	AGAGGCAACAGCACTGACTG	TATTAGAGGCAACAGCACTGACTGAGGTGG	AGG	3	0.6999
1129	CHRM2	NM_001006627.1	NC_000007.14	137014967	antisense	CGATAATGGTCACCAAACTG	TTCCCGATAATGGTCACCAAACTGAGGGAT	AGG	3	0.6419
1129	CHRM2	NM_001006627.1	NC_000007.14	137015431	antisense	GGCTGCAATAGCCGTACCAA	AGAAGGCTGCAATAGCCGTACCAAAGGTGA	AGG	3	0.5897
1130	LYST	NM_000081.3	NC_000001.11	235766242	antisense	AATGATCTACAAACCTCTCG	CACAAATGATCTACAAACCTCTCGGGGCAT	GGG	21	0.6725
1130	LYST	NM_000081.3	NC_000001.11	235788738	sense	AGCGTTGATGATCCAAGTGT	CCAAAGCGTTGATGATCCAAGTGTGGGCTG	GGG	13	0.67
1130	LYST	NM_000081.3	NC_000001.11	235806307	antisense	AGGCTCTCGAGAGATATACA	GACAAGGCTCTCGAGAGATATACATGGCAG	TGG	6	0.6876
1130	LYST	NM_000081.3	NC_000001.11	235757406	sense	ATTATATGAACTCCTAAGTG	GTGGATTATATGAACTCCTAAGTGGGGTTC	GGG	24	0.6925
1131	CHRM3	NM_000740.2	NC_000001.11	239907545	antisense	AAATGAGTGACGGTTCCCGG	GCCGAAATGAGTGACGGTTCCCGGGGGCAG	GGG	5	0.7491
1131	CHRM3	NM_000740.2	NC_000001.11	239908132	antisense	AAGTAATGGTGGGCTCACTG	CCAAAAGTAATGGTGGGCTCACTGAGGAAC	AGG	5	0.732
1131	CHRM3	NM_000740.2	NC_000001.11	239907801	sense	CTGTGCCGATCTGATTATCG	TGGCCTGTGCCGATCTGATTATCGGGGTCA	GGG	5	0.6795
1131	CHRM3	NM_000740.2	NC_000001.11	239907918	antisense	GACCAGAAGATTCATAACAG	TGATGACCAGAAGATTCATAACAGAGGCAT	AGG	5	0.7221
1132	CHRM4	NM_000741.3	NC_000011.10	46385783	sense	CGTCAAGAAGCCCCCGCCCG	AGAGCGTCAAGAAGCCCCCGCCCGGGGAGG	GGG	1	0.6025
1132	CHRM4	NM_000741.3	NC_000011.10	46386086	antisense	GAGCACGAAGGACAGTACCC	CCCAGAGCACGAAGGACAGTACCCAGGCAG	AGG	1	0.6234
1132	CHRM4	NM_000741.3	NC_000011.10	46386200	antisense	GATGAGAAGGTTCATGACGG	TGATGATGAGAAGGTTCATGACGGAGGCGT	AGG	1	0.7119
1132	CHRM4	NM_000741.3	NC_000011.10	46386446	antisense	GCTCAGGGAGCCTGTCACTG	CCAGGCTCAGGGAGCCTGTCACTGTGGCAA	TGG	1	0.6131
1133	CHRM5	NM_012125.3	NC_000015.10	34063698	sense	CAAGTGGTCTACAAGAGTCA	CCTCCAAGTGGTCTACAAGAGTCAGGGTAA	GGG	3	0.6338
1133	CHRM5	NM_012125.3	NC_000015.10	34062854	antisense	GACCAAGACATTGCCCACAA	TCATGACCAAGACATTGCCCACAATGGTGA	TGG	3	0.6835
1133	CHRM5	NM_012125.3	NC_000015.10	34063413	antisense	TGGTCACAGAGTCAGAACCC	GCTTTGGTCACAGAGTCAGAACCCTGGAGG	TGG	3	0.6845
1133	CHRM5	NM_012125.3	NC_000015.10	34063049	sense	TTGGCTTGCACTGGACTACG	ACCTTTGGCTTGCACTGGACTACGTGGCCA	TGG	3	0.6709
1134	CHRNA1	NM_000079.3	NC_000002.12	174759568	sense	ATTTAAAGACTACAGCAGCG	AGCTATTTAAAGACTACAGCAGCGTGGTGC	TGG	2	0.7454
1134	CHRNA1	NM_000079.3	NC_000002.12	174759493	sense	GCTGATACAGCTCATCAATG	TGCAGCTGATACAGCTCATCAATGTGGTGA	TGG	2	0.727
1134	CHRNA1	NM_000079.3	NC_000002.12	174754245	antisense	GGCCACGACAGAGCCGTCGT	TGATGGCCACGACAGAGCCGTCGTAGGTCC	AGG	5	0.6991
1134	CHRNA1	NM_000079.3	NC_000002.12	174753679	sense	TGGGTGATCAAGGAGTCCCG	GGAGTGGGTGATCAAGGAGTCCCGGGGCTG	GGG	6	0.6523
1135	CHRNA2	NM_000742.3	NC_000008.11	27463682	antisense	CGAAGGCGTAGGTGACGTCG	ATGACGAAGGCGTAGGTGACGTCGGGGTAG	GGG	6	0.7477
1135	CHRNA2	NM_000742.3	NC_000008.11	27469811	sense	GGTGCCCAACACTTCAGACG	GCCCGGTGCCCAACACTTCAGACGTGGTGA	TGG	3	0.6934
1135	CHRNA2	NM_000742.3	NC_000008.11	27469902	antisense	TCGGTATGCGAGCCTCCCTG	AGTCTCGGTATGCGAGCCTCCCTGCGGCAA	CGG	3	0.7446
1135	CHRNA2	NM_000742.3	NC_000008.11	27467304	antisense	TGATGTTGCCAAAATCAGTG	GATGTGATGTTGCCAAAATCAGTGGGGTTC	GGG	5	0.8154
1136	CHRNA3	NM_000743.4	NC_000015.10	78601953	antisense	ACAGCGAGTATGTGATGTCG	ATGTACAGCGAGTATGTGATGTCGGGGTAG	GGG	5	0.6827
1136	CHRNA3	NM_000743.4	NC_000015.10	78617097	antisense	CTCTGCCCCACCATAGTCAG	TGAACTCTGCCCCACCATAGTCAGAGGGGT	AGG	4	0.6026
1136	CHRNA3	NM_000743.4	NC_000015.10	78618881	sense	CTGAGCACCGTCTATTTGAG	GAGGCTGAGCACCGTCTATTTGAGCGGCTG	CGG	2	0.6595
1136	CHRNA3	NM_000743.4	NC_000015.10	78602209	sense	CTTACTCAAGTACACTGGGG	AAGCCTTACTCAAGTACACTGGGGAGGTGA	AGG	5	0.6972
1137	CHRNA4	NM_000744.6	NC_000020.11	63356385	sense	GATGATGACCACGAACGTAT	ACCAGATGATGACCACGAACGTATGGGTGA	GGG	3	0.6171
1137	CHRNA4	NM_000744.6	NC_000020.11	63350822	sense	GGTGAACATGCACAGCCGCG	ACCTGGTGAACATGCACAGCCGCGTGGACC	TGG	5	0.6859
1137	CHRNA4	NM_000744.6	NC_000020.11	63350307	sense	TGGTCAAGGACAATTGCCGG	TCCGTGGTCAAGGACAATTGCCGGCGGCTC	CGG	5	0.6909
1137	CHRNA4	NM_000744.6	NC_000020.11	63350410	antisense	TGGTGTGCGTGCGTGGCGAG	GGCATGGTGTGCGTGCGTGGCGAGCGGTGG	CGG	5	0.6035
1138	CHRNA5	NM_000745.3	NC_000015.10	78589853	sense	AAAACAGTCATCAGGTACAA	TACGAAAACAGTCATCAGGTACAATGGCAC	TGG	5	0.6543
1138	CHRNA5	NM_000745.3	NC_000015.10	78590158	antisense	ACAGGGTATTATAAGGAACA	CAATACAGGGTATTATAAGGAACAAGGTAT	AGG	5	0.6659
1138	CHRNA5	NM_000745.3	NC_000015.10	78590061	sense	GGGAGATTGTGAGTGCAACA	GAATGGGAGATTGTGAGTGCAACAGGGAGC	GGG	5	0.6881
1138	CHRNA5	NM_000745.3	NC_000015.10	78590282	antisense	TGATCTCTTCAATAACCAGA	GGTATGATCTCTTCAATAACCAGAAGGAAG	AGG	5	0.6279
1139	CHRNA7	NM_000746.5	NC_000015.10	32030963	sense	AGAACTACAATCCCTTGGAG	GTCAAGAACTACAATCCCTTGGAGAGGCCC	AGG	2	0.6762
1139	CHRNA7	NM_000746.5	NC_000015.10	32157756	antisense	CTAGGTCCCATTCTCCATTG	CCCACTAGGTCCCATTCTCCATTGGGGATA	GGG	6	0.6738
1139	CHRNA7	NM_000746.5	NC_000015.10	32111811	sense	GGACAGATCACTATTTACAG	TCTTGGACAGATCACTATTTACAGTGGAAT	TGG	4	0.6731
1139	CHRNA7	NM_000746.5	NC_000015.10	32158470	antisense	TCACTGTGAAGGTGACATCG	ATGGTCACTGTGAAGGTGACATCGGGGTAG	GGG	7	0.7665
1140	CHRNB1	NM_000747.2	NC_000017.11	7446900	sense	CGATTCGCTCCGCATCACGG	GCATCGATTCGCTCCGCATCACGGCGGAAT	CGG	4	0.713
1140	CHRNB1	NM_000747.2	NC_000017.11	7447122	antisense	CTGCTGCGATAGATGCCCGG	GCAGCTGCTGCGATAGATGCCCGGGGGTTG	GGG	5	0.6799
1140	CHRNB1	NM_000747.2	NC_000017.11	7445335	sense	CTGGCTATGATAGCTCCGTG	TTCTCTGGCTATGATAGCTCCGTGCGGCCA	CGG	2	0.8054
1140	CHRNB1	NM_000747.2	NC_000017.11	7448615	antisense	TGGAGGCTGGATTAGCCGAG	CGCCTGGAGGCTGGATTAGCCGAGAGGGCT	AGG	7	0.6469
1141	CHRNB2	NM_000748.2	NC_000001.11	154571203	sense	CAGTGCTGACGGCATGTACG	TTGGCAGTGCTGACGGCATGTACGAGGTGT	AGG	5	0.6552
1141	CHRNB2	NM_000748.2	NC_000001.11	154571474	antisense	CCACGTACGTAGAGTCGTCG	ATGTCCACGTACGTAGAGTCGTCGGGGTTC	GGG	5	0.7022
1141	CHRNB2	NM_000748.2	NC_000001.11	154569485	sense	GGGGTACGGATACAGAGGAG	GTGTGGGGTACGGATACAGAGGAGCGGCTG	CGG	2	0.7232
1141	CHRNB2	NM_000748.2	NC_000001.11	154571348	antisense	TGCGGTCGTAGGTCCACGAA	TCTGTGCGGTCGTAGGTCCACGAACGGAAC	CGG	5	0.6561
1142	CHRNB3	NM_000749.3	NC_000008.11	42730611	antisense	CAGGATTCCAGCGTAACTTG	TCATCAGGATTCCAGCGTAACTTGTGGTCT	TGG	4	0.6377
1142	CHRNB3	NM_000749.3	NC_000008.11	42731849	antisense	GATCAAAATGAGGTCAACCA	CATTGATCAAAATGAGGTCAACCATGGTGC	TGG	5	0.6503
1142	CHRNB3	NM_000749.3	NC_000008.11	42731926	sense	GGGAAATACTGAACGCAAAG	GAATGGGAAATACTGAACGCAAAGGGGATG	GGG	5	0.6597
1142	CHRNB3	NM_000749.3	NC_000008.11	42731682	antisense	TCATCAGGGAGCCTTCGAAG	TTGGTCATCAGGGAGCCTTCGAAGCGGCCG	CGG	5	0.7056
1143	CHRNB4	NM_000750.3	NC_000015.10	78629434	antisense	GCCGATGAGAGGCACATCGA	ACTTGCCGATGAGAGGCACATCGAGGGAGG	GGG	5	0.6134
1143	CHRNB4	NM_000750.3	NC_000015.10	78631145	antisense	GGATGTTCACACCCTCGTAG	CTCAGGATGTTCACACCCTCGTAGCGGGAG	CGG	4	0.671
1143	CHRNB4	NM_000750.3	NC_000015.10	78629908	antisense	GTTGGACCGGACTATCAAGT	TGCCGTTGGACCGGACTATCAAGTTGGTGT	TGG	5	0.6286
1143	CHRNB4	NM_000750.3	NC_000015.10	78629787	antisense	TGTGGTCATAGGTCCAGGAG	TCCGTGTGGTCATAGGTCCAGGAGCGGAAC	CGG	5	0.6995
1144	CHRND	NM_000751.2	NC_000002.12	232529981	sense	CCGGCCGGCCAGGGTCAACG	TCCACCGGCCGGCCAGGGTCAACGTGGACC	TGG	7	0.6531
1144	CHRND	NM_000751.2	NC_000002.12	232530132	antisense	GAGGCTCACTGTCAGCCGGT	CCTGGAGGCTCACTGTCAGCCGGTAGGTAG	AGG	7	0.6374
1144	CHRND	NM_000751.2	NC_000002.12	232527423	antisense	TATCCACACATTGGTAGTGA	GCTCTATCCACACATTGGTAGTGAGGGTCT	GGG	3	0.6254
1144	CHRND	NM_000751.2	NC_000002.12	232531455	antisense	TCACTCACTTGCCGATAAGG	AGCGTCACTCACTTGCCGATAAGGGGGATG	GGG	8	0.656
1145	CHRNE	NM_000080.3	NC_000017.11	4902037	sense	AACGTGCTCGTCTACGAGGG	CGCCAACGTGCTCGTCTACGAGGGCGGCTC	CGG	5	0.6567
1145	CHRNE	NM_000080.3	NC_000017.11	4899551	antisense	GCAATTCATGACAATGAGCG	TGACGCAATTCATGACAATGAGCGTGGCGA	TGG	9	0.6623
1145	CHRNE	NM_000080.3	NC_000017.11	4902286	sense	TACAGCAAGGACGACTTTGG	CAACTACAGCAAGGACGACTTTGGGGGTAT	GGG	4	0.6827
1145	CHRNE	NM_000080.3	NC_000017.11	4901606	sense	TCAGACGTACAATGCCGAAG	GCTCTCAGACGTACAATGCCGAAGAGGTGG	AGG	6	0.6769
1146	CHRNG	NM_005199.4	NC_000002.12	232540057	sense	AAAACTACGACCCCAACCTG	ATGCAAAACTACGACCCCAACCTGCGGCCC	CGG	2	0.6731
1146	CHRNG	NM_005199.4	NC_000002.12	232540651	sense	GCGAGACTACGAAGGCCTGT	ATCCGCGAGACTACGAAGGCCTGTGGGTGC	GGG	4	0.6506
1146	CHRNG	NM_005199.4	NC_000002.12	232543276	sense	TCTCGGTCATGGATAGCTGG	AGCCTCTCGGTCATGGATAGCTGGGGGCCA	GGG	8	0.6424
1146	CHRNG	NM_005199.4	NC_000002.12	232543655	sense	TTGTGCTCAATGTCTCCTTG	GTGGTTGTGCTCAATGTCTCCTTGCGGTCT	CGG	9	0.7281
1147	CHUK	NM_001278.3	NC_000010.11	100219093	antisense	AAAGCTCCAATAATCAACAG	TCCCAAAGCTCCAATAATCAACAGTGGCTG	TGG	7	0.7194
1147	CHUK	NM_001278.3	NC_000010.11	100222969	antisense	AGGCCTTTACAACATTGGCA	TCACAGGCCTTTACAACATTGGCATGGTTC	TGG	3	0.6281
1147	CHUK	NM_001278.3	NC_000010.11	100205155	sense	TATACAGCTGCGTAAAGTGT	CAATTATACAGCTGCGTAAAGTGTGGGCTG	GGG	12	0.5976
1147	CHUK	NM_001278.3	NC_000010.11	100209615	antisense	TCCATCTAGAACACATTGAG	CAACTCCATCTAGAACACATTGAGAGGCTG	AGG	10	0.6106
1149	CIDEA	NM_001279.3	NC_000018.10	12264323	antisense	CAGTCCGGTAGCGATGACGA	TGACCAGTCCGGTAGCGATGACGAGGGCAT	GGG	3	0.7339
1149	CIDEA	NM_001279.3	NC_000018.10	12262875	antisense	GCGAGCTGGATGCATGAGCG	AAGGGCGAGCTGGATGCATGAGCGGGGTGA	GGG	2	0.6411
1149	CIDEA	NM_001279.3	NC_000018.10	12274157	antisense	GTTCAGCCTGTACAAGTCGA	TGGGGTTCAGCCTGTACAAGTCGAAGGTGA	AGG	4	0.6475
1149	CIDEA	NM_001279.3	NC_000018.10	12262930	antisense	TGCTTGCCATCACCCCACGC	AGGCTGCTTGCCATCACCCCACGCCGGCTG	CGG	2	0.6625
1152	CKB	NM_001823.4	NC_000014.9	103522081	sense	ATCATCGAGGACCGGCACGG	CCCCATCATCGAGGACCGGCACGGCGGCTA	CGG	3	0.6928
1152	CKB	NM_001823.4	NC_000014.9	103522171	antisense	CCACGGTCATGATGTACGGG	CAGCCCACGGTCATGATGTACGGGTGGCCT	TGG	3	0.6412
1152	CKB	NM_001823.4	NC_000014.9	103520542	antisense	GCATGGAGATGACCCGCAGG	TTCTGCATGGAGATGACCCGCAGGTGGTCC	TGG	6	0.6491
1152	CKB	NM_001823.4	NC_000014.9	103521270	antisense	GGACACGCACCAGATACCGC	AGAGGGACACGCACCAGATACCGCGGGCGT	GGG	5	0.6559
1153	CIRBP	NM_001280.2	NC_000019.10	1271155	sense	AGTGGTGGTTGTGAAAGACA	GCACAGTGGTGGTTGTGAAAGACAGGGAGA	GGG	3	0.7398
1153	CIRBP	NM_001280.2	NC_000019.10	1271361	sense	CAGATCCGAGTAGACCAGGC	ACGGCAGATCCGAGTAGACCAGGCAGGCAA	AGG	4	0.5916
1153	CIRBP	NM_001280.2	NC_000019.10	1271389	sense	CGTCAGACAACCGATCCCGT	AAGTCGTCAGACAACCGATCCCGTGGGTAC	GGG	4	0.6917
1153	CIRBP	NM_001280.2	NC_000019.10	1271215	sense	TGAGAACATTGACGACGCTA	CCTTTGAGAACATTGACGACGCTAAGGATG	AGG	3	0.5701
1154	CISH	NM_145071.2	NC_000003.12	50607924	antisense	AAGGCTGACCACATCCGGAA	GCACAAGGCTGACCACATCCGGAAAGGCCA	AGG	3	0.5914
1154	CISH	NM_145071.2	NC_000003.12	50607965	antisense	ACAAGCAGTTGGAGTCCAGA	CTGGACAAGCAGTTGGAGTCCAGACGGAAG	CGG	3	0.651
1154	CISH	NM_145071.2	NC_000003.12	50608385	antisense	CTCACCAGATTCCCGAAGGT	CAGACTCACCAGATTCCCGAAGGTAGGAGA	AGG	2	0.6826
1154	CISH	NM_145071.2	NC_000003.12	50608016	sense	CTGTCAGTGAAAACCACTCG	CACGCTGTCAGTGAAAACCACTCGTGGCCC	TGG	3	0.6689
1155	TBCB	NM_001281.2	NC_000019.10	36120739	antisense	ACACGTCCTCATACTCACCA	CGGGACACGTCCTCATACTCACCAAGGCGG	AGG	3	0.7219
1155	TBCB	NM_001281.2	NC_000019.10	36121572	sense	CAAGCTCGGCCGGTACAACG	GCAGCAAGCTCGGCCGGTACAACGAGGAGG	AGG	4	0.6848
1155	TBCB	NM_001281.2	NC_000019.10	36120802	sense	GAAGCCTACGACCAGAGGCA	ACAAGAAGCCTACGACCAGAGGCAAGGTAC	AGG	3	0.6563
1155	TBCB	NM_001281.2	NC_000019.10	36115632	antisense	GGCTGTATCGCTTCTCGGAG	CTGCGGCTGTATCGCTTCTCGGAGCGGAAG	CGG	1	0.5968
1158	CKM	NM_001824.4	NC_000019.10	45311896	sense	AGCCTGACGGGCGAGTTCAA	CAACAGCCTGACGGGCGAGTTCAAAGGGAA	AGG	5	0.5633
1158	CKM	NM_001824.4	NC_000019.10	45317883	sense	ATCATCTCGGATCGCCACGG	CCCCATCATCTCGGATCGCCACGGGGGCTA	GGG	3	0.7017
1158	CKM	NM_001824.4	NC_000019.10	45319629	sense	CAGCAAACATAACAACCACA	ACCTCAGCAAACATAACAACCACATGGCCA	TGG	2	0.6722
1158	CKM	NM_001824.4	NC_000019.10	45319541	sense	GTAGACGATGTCATCCAGAC	CACTGTAGACGATGTCATCCAGACAGGAGT	AGG	2	0.6431
1159	CKMT1B	NM_020990.3	NC_000015.10	43595965	sense	CACTCGAGCAGAGCGACGAG	CTTGCACTCGAGCAGAGCGACGAGAGGTGG	AGG	5	0.6584
1159	CKMT1B	NM_020990.3	NC_000015.10	43594366	antisense	CTCAGGCACTGTTACCTCGG	GCGCCTCAGGCACTGTTACCTCGGGGGATA	GGG	2	0.6446
1159	CKMT1B	NM_020990.3	NC_000015.10	43595069	antisense	TGATCTAGCGTCCAACCAGT	ACACTGATCTAGCGTCCAACCAGTGGGTGT	GGG	3	0.6694
1159	CKMT1B	NM_020990.3	NC_000015.10	43595453	antisense	TTTACTGGCATCTAGATCCG	TCACTTTACTGGCATCTAGATCCGTGGTGT	TGG	4	0.6551
1160	CKMT2	NM_001825.2	NC_000005.10	81257783	sense	AAATGAGGAGGATCACACCA	GGATAAATGAGGAGGATCACACCAGGGTAA	GGG	8	0.7449
1160	CKMT2	NM_001825.2	NC_000005.10	81252823	sense	CCAGTGCATCCAGACTGGAG	TGGACCAGTGCATCCAGACTGGAGTGGACA	TGG	4	0.6873
1160	CKMT2	NM_001825.2	NC_000005.10	81256949	antisense	CCCAGCACATGTTAATAAAG	CCATCCCAGCACATGTTAATAAAGGGGACA	GGG	7	0.6325
1160	CKMT2	NM_001825.2	NC_000005.10	81254437	sense	GTCATCAAACTAAGACACAA	CCCCGTCATCAAACTAAGACACAACGGCTA	CGG	5	0.7095
1161	ERCC8	NM_000082.3	NC_000005.10	60904807	antisense	ACCTGCTACCAAACAGTGCT	ACAAACCTGCTACCAAACAGTGCTTGGTGG	TGG	5	0.4756
1161	ERCC8	NM_000082.3	NC_000005.10	60928912	sense	GATGTTGAAAGAATCCACGG	CAGAGATGTTGAAAGAATCCACGGCGGTGG	CGG	2	0.8409
1161	ERCC8	NM_000082.3	NC_000005.10	60902468	antisense	GCCAAGATATAGTCATAACG	TGTTGCCAAGATATAGTCATAACGTGGAGA	TGG	7	0.7149
1161	ERCC8	NM_000082.3	NC_000005.10	60922097	antisense	TGTGTAATAAGATTGTCTGC	TACATGTGTAATAAGATTGTCTGCTGGAGT	TGG	3	0.592
1163	CKS1B	NM_001826.2	NC_000001.11	154974800	sense	ACGACGAGGAGTTTGAGTAT	TACGACGACGAGGAGTTTGAGTATCGGTTA	CGG	1	0.6957
1163	CKS1B	NM_001826.2	NC_000001.11	154978001	sense	CAGACATGTCATGCTGCCCA	GTTACAGACATGTCATGCTGCCCAAGGACA	AGG	2	0.6524
1163	CKS1B	NM_001826.2	NC_000001.11	154978037	antisense	TTCAGATTCAGACATCAGAT	TCCATTCAGATTCAGACATCAGATGGGTTT	GGG	2	0.6
1163	CKS1B	NM_001826.2	NC_000001.11	154974786	sense	TTCGGACAAATACGACGACG	ACTATTCGGACAAATACGACGACGAGGAGT	AGG	1	0.7546
1164	CKS2	NM_001827.2	NC_000009.12	89311350	sense	ACGAACACTACGAGTACCGG	TTCGACGAACACTACGAGTACCGGTGGGCG	TGG	1	0.6222
1164	CKS2	NM_001827.2	NC_000009.12	89315189	antisense	ACTTGTTTGGAAAGTTCTCT	AGGTACTTGTTTGGAAAGTTCTCTGGGTAA	GGG	2	0.5112
1164	CKS2	NM_001827.2	NC_000009.12	89311315	sense	CCACAAGCAGATCTACTACT	TGGCCCACAAGCAGATCTACTACTCGGACA	CGG	1	0.5943
1164	CKS2	NM_001827.2	NC_000009.12	89315237	sense	TGATGTCTGAAGAGGAGTGG	CATCTGATGTCTGAAGAGGAGTGGAGGAGA	AGG	2	0.6248
1173	AP2M1	NM_004068.3	NC_000003.12	184178956	antisense	AAATGTTGGACCGCTTAACG	AGCCAAATGTTGGACCGCTTAACGTGGAAG	TGG	3	0.6338
1173	AP2M1	NM_004068.3	NC_000003.12	184181741	antisense	ACTTGCTGAGTCGCACACAC	TCAAACTTGCTGAGTCGCACACACTGGTGG	TGG	8	0.6321
1173	AP2M1	NM_004068.3	NC_000003.12	184181923	sense	CTTAAGGTATCGCACAACCA	ATCCCTTAAGGTATCGCACAACCAAGGACA	AGG	9	0.6893
1173	AP2M1	NM_004068.3	NC_000003.12	184180924	sense	GAGAGGGTATCAAGTATCGT	CGGCGAGAGGGTATCAAGTATCGTCGGAAT	CGG	6	0.6734
1174	AP1S1	NM_001283.3	NC_000007.14	101156658	sense	AAAATGGTACCTGGCCACTT	TGCAAAAATGGTACCTGGCCACTTCGGACA	CGG	2	0.5947
1174	AP1S1	NM_001283.3	NC_000007.14	101159060	antisense	GATGTCCAGCTCGCACACCT	AGATGATGTCCAGCTCGCACACCTGGGAGG	GGG	4	0.6515
1174	AP1S1	NM_001283.3	NC_000007.14	101157454	sense	GGAGCTGATCCACCGATACG	CACTGGAGCTGATCCACCGATACGTGGAGC	TGG	3	0.666
1174	AP1S1	NM_001283.3	NC_000007.14	101156630	sense	TCAGCCGGCAGGGAAAACTG	TTATTCAGCCGGCAGGGAAAACTGCGGCTG	CGG	2	0.7522
1175	AP2S1	NM_004069.4	NC_000019.10	46846117	sense	ATCCTCATCCAGAACCGGGC	CTTTATCCTCATCCAGAACCGGGCAGGCAA	AGG	2	0.5146
1175	AP2S1	NM_004069.4	NC_000019.10	46845998	sense	CAAACACACCAACTTTGTGG	ACGCCAAACACACCAACTTTGTGGAGGTGA	AGG	2	0.6919
1175	AP2S1	NM_004069.4	NC_000019.10	46839470	sense	GGCCATTCACAACTTCGTGG	TGGAGGCCATTCACAACTTCGTGGAGGTAC	AGG	3	0.7064
1175	AP2S1	NM_004069.4	NC_000019.10	46846052	sense	TGAGAAACAGAAGCTGATCG	ATGATGAGAAACAGAAGCTGATCGAGGAGG	AGG	2	0.6873
1176	AP3S1	NM_001284.2	NC_000005.10	115902914	sense	CTTGCAGAAATGGTGATGGG	TATTCTTGCAGAAATGGTGATGGGGGGAAT	GGG	5	0.6828
1176	AP3S1	NM_001284.2	NC_000005.10	115842077	sense	TCAACAACCACGGGAAGCCG	ATCTTCAACAACCACGGGAAGCCGCGGCTC	CGG	1	0.6001
1176	AP3S1	NM_001284.2	NC_000005.10	115866670	antisense	TGTTGTGTATCTTCACTCTG	TTGCTGTTGTGTATCTTCACTCTGAGGAAG	AGG	2	0.6544
1176	AP3S1	NM_001284.2	NC_000005.10	115870023	sense	TTGTCATTTAGATTAATTGG	TTTTTTGTCATTTAGATTAATTGGAGGATC	AGG	3	0.5658
1178	CLC	NM_001828.5	NC_000019.10	39734405	sense	AGTGTGCTTTGGTCGTCGTG	TCCAAGTGTGCTTTGGTCGTCGTGTGGTCA	TGG	3	0.6921
1178	CLC	NM_001828.5	NC_000019.10	39734461	antisense	ATTCCTCCTTCATCTCAGTG	TCTGATTCCTCCTTCATCTCAGTGTGGAAA	TGG	3	0.7063
1178	CLC	NM_001828.5	NC_000019.10	39735064	sense	CTGGCAGGTGCCATACACAG	TCCCCTGGCAGGTGCCATACACAGAGGCTG	AGG	2	0.7115
1178	CLC	NM_001828.5	NC_000019.10	39734382	sense	TCATGAACAGCCGTGAGTAT	GTGGTCATGAACAGCCGTGAGTATGGGGCC	GGG	3	0.5004
1179	CLCA1	NM_001285.3	NC_000001.11	86494239	antisense	CGCACGGGACGTGACAGTCA	TGGACGCACGGGACGTGACAGTCAGGGTCA	GGG	11	0.6714
1179	CLCA1	NM_001285.3	NC_000001.11	86473788	sense	GAACCCTACACTGAGCAGAT	TGATGAACCCTACACTGAGCAGATGGGCAA	GGG	3	0.6258
1179	CLCA1	NM_001285.3	NC_000001.11	86482250	sense	GTAGTAAAGAAGTGTCAGGG	AAATGTAGTAAAGAAGTGTCAGGGAGGCAG	AGG	5	0.7535
1179	CLCA1	NM_001285.3	NC_000001.11	86489081	sense	TATAAGTGGGTGCTTTAACG	ACACTATAAGTGGGTGCTTTAACGAGGTCA	AGG	8	0.6882
1180	CLCN1	NM_000083.2	NC_000007.14	143321748	sense	AATGAAGACAATACTTCGTG	CCGAAATGAAGACAATACTTCGTGGGGTTG	GGG	5	0.6654
1180	CLCN1	NM_000083.2	NC_000007.14	143330787	sense	AGGAGTGCTATTTAGCATCG	CTGCAGGAGTGCTATTTAGCATCGAGGTCA	AGG	8	0.731
1180	CLCN1	NM_000083.2	NC_000007.14	143332832	antisense	ATGATGACAACGTTGACCCG	GATGATGATGACAACGTTGACCCGGGGGTG	GGG	12	0.6847
1180	CLCN1	NM_000083.2	NC_000007.14	143319834	sense	GACAGGCTCCAGTTCTACCG	AGAAGACAGGCTCCAGTTCTACCGTGGACA	TGG	2	0.672
1181	CLCN2	NM_004366.5	NC_000003.12	184357693	sense	ACTCTCGCCAGAATGAATCC	CACCACTCTCGCCAGAATGAATCCCGGAAC	CGG	7	0.6501
1181	CLCN2	NM_004366.5	NC_000003.12	184358242	antisense	AGTGATGAGGACAACAGGGT	AGAAAGTGATGAGGACAACAGGGTAGGTGA	AGG	4	0.6569
1181	CLCN2	NM_004366.5	NC_000003.12	184355487	sense	CCTGTTTGACAATCGGACGT	TCACCCTGTTTGACAATCGGACGTGGGTCC	GGG	12	0.6991
1181	CLCN2	NM_004366.5	NC_000003.12	184354578	antisense	GCCCCCAGGCACAATCCGGT	CGTAGCCCCCAGGCACAATCCGGTAGGTGC	AGG	14	0.6729
1182	CLCN3	NM_173872.3	NC_000004.12	169697327	antisense	AACAGTTCAAAAAGGTACCA	AGGAAACAGTTCAAAAAGGTACCATGGTGT	TGG	9	0.6369
1182	CLCN3	NM_173872.3	NC_000004.12	169687712	sense	CAAAAAGTTTGTATGATGCG	ATGACAAAAAGTTTGTATGATGCGTGGTCA	TGG	4	0.6971
1182	CLCN3	NM_173872.3	NC_000004.12	169692241	antisense	GCAACAGGCAACATGTACCA	CGCAGCAACAGGCAACATGTACCAGGGGAC	GGG	7	0.6674
1182	CLCN3	NM_173872.3	NC_000004.12	169690609	antisense	TGGAGCAAATACCTTTACCA	CATATGGAGCAAATACCTTTACCAGGGAAA	GGG	6	0.6773
1183	CLCN4	NM_001830.3	NC_000023.11	10208183	antisense	AAGAGTTCAGCCATGTACCA	GGGGAAGAGTTCAGCCATGTACCAGGGCGT	GGG	9	0.6842
1183	CLCN4	NM_001830.3	NC_000023.11	10206431	sense	GCTAATCAAGACAGTCACGC	CCCTGCTAATCAAGACAGTCACGCTGGTGC	TGG	7	0.673
1183	CLCN4	NM_001830.3	NC_000023.11	10208525	sense	TCGGTGTTTACACGGCCATG	GGTGTCGGTGTTTACACGGCCATGTGGCAG	TGG	9	0.686
1183	CLCN4	NM_001830.3	NC_000023.11	10194938	sense	TGGGGTCATCGATCTCGCCG	TGGCTGGGGTCATCGATCTCGCCGTGGACT	TGG	5	0.6972
1184	CLCN5	NM_000084.4	NC_000023.11	50081843	sense	GAATGAAGCCAAGCGCAGAG	GGAAGAATGAAGCCAAGCGCAGAGAGGTAA	AGG	6	0.7222
1184	CLCN5	NM_000084.4	NC_000023.11	50086464	antisense	GAGCTCAAAGAGATGCCATG	GCACGAGCTCAAAGAGATGCCATGGGGTGT	GGG	8	0.7603
1184	CLCN5	NM_000084.4	NC_000023.11	50086645	antisense	TCATCCGAGTGTATTCATTG	GTGCTCATCCGAGTGTATTCATTGGGGAAA	GGG	8	0.7239
1184	CLCN5	NM_000084.4	NC_000023.11	50086805	sense	TGGGAGTCTACAGTGCAATG	GGCGTGGGAGTCTACAGTGCAATGTGGCAG	TGG	8	0.7178
1185	CLCN6	NM_001286.3	NC_000001.11	11823732	sense	AGCAGGTTCCGGGATACCCG	TGGCAGCAGGTTCCGGGATACCCGAGGTCA	AGG	7	0.6367
1185	CLCN6	NM_001286.3	NC_000001.11	11834257	antisense	CAAAGGTCCCCGAATAGATG	AGGGCAAAGGTCCCCGAATAGATGTGGCCC	TGG	16	0.6422
1185	CLCN6	NM_001286.3	NC_000001.11	11816631	sense	GAAAGGTCGAAGATATGAGG	AACAGAAAGGTCGAAGATATGAGGCGGTGA	CGG	4	0.7073
1185	CLCN6	NM_001286.3	NC_000001.11	11829214	antisense	TGGTTACCAGAGACACAAGG	ACGGTGGTTACCAGAGACACAAGGAGGCTC	AGG	13	0.7648
1186	CLCN7	NM_001287.5	NC_000016.10	1465299	sense	AGTCGGACATATGAGCAGCG	TCCGAGTCGGACATATGAGCAGCGTGGAGC	TGG	2	0.7513
1186	CLCN7	NM_001287.5	NC_000016.10	1459124	sense	CGGGGTGAAGATCCCCCACG	TCAACGGGGTGAAGATCCCCCACGTGGTGC	TGG	7	0.7096
1186	CLCN7	NM_001287.5	NC_000016.10	1452829	antisense	GATCAGCACGAAGGCAACTG	AGTAGATCAGCACGAAGGCAACTGTGGCCG	TGG	15	0.6543
1186	CLCN7	NM_001287.5	NC_000016.10	1461410	sense	GGAGCGGCGGATCAATCACA	AGGAGGAGCGGCGGATCAATCACACGGTGA	CGG	4	0.7219
1187	CLCNKA	NM_004070.3	NC_000001.11	16023914	antisense	ACCTCGGACCACACACCCGA	AGTTACCTCGGACCACACACCCGATGGCAA	TGG	3	0.6428
1187	CLCNKA	NM_004070.3	NC_000001.11	16026241	antisense	CTGACCATACCACTTTGCCC	ACACCTGACCATACCACTTTGCCCAGGAAC	AGG	5	0.6574
1187	CLCNKA	NM_004070.3	NC_000001.11	16028018	antisense	GGACGCCGCAGATGCCACTG	CTCAGGACGCCGCAGATGCCACTGCGGGGT	CGG	10	0.6697
1187	CLCNKA	NM_004070.3	NC_000001.11	16027346	antisense	GTAATCCCGGACAGAGAAGT	TCCAGTAATCCCGGACAGAGAAGTGGGAAG	GGG	8	0.6255
1188	CLCNKB	NM_000085.4	NC_000001.11	16048038	antisense	CTGCCCATACCACTTTCCCG	ACCCCTGCCCATACCACTTTCCCGAGGAAG	AGG	5	0.7185
1188	CLCNKB	NM_000085.4	NC_000001.11	16046661	antisense	GACTGTGGACTCACCTCCAG	TAGCGACTGTGGACTCACCTCCAGAGGAGG	AGG	4	0.6227
1188	CLCNKB	NM_000085.4	NC_000001.11	16050536	antisense	GAGAACCAAGGTGGCCAGAG	AGGCGAGAACCAAGGTGGCCAGAGCGGAGT	CGG	11	0.6367
1188	CLCNKB	NM_000085.4	NC_000001.11	16045682	sense	GCTGTTGAGAGTGTGGTCCG	CTTGGCTGTTGAGAGTGTGGTCCGAGGTAA	AGG	3	0.7166
1191	CLU	NM_001831.3	NC_000008.11	27609033	sense	AATTCAAAATGCTGTCAACG	AGGAAATTCAAAATGCTGTCAACGGGGTGA	GGG	3	0.7299
1191	CLU	NM_001831.3	NC_000008.11	27605150	antisense	AGGTAGTGGTAGGTATCCTG	GGGCAGGTAGTGGTAGGTATCCTGGGGCTC	GGG	5	0.6677
1191	CLU	NM_001831.3	NC_000008.11	27604999	sense	CTTCCTTGAGATGATACACG	AGCCCTTCCTTGAGATGATACACGAGGCTC	AGG	5	0.6988
1191	CLU	NM_001831.3	NC_000008.11	27606407	antisense	GCGTGCGTAGAACTTCATGC	AGACGCGTGCGTAGAACTTCATGCAGGTCT	AGG	4	0.6442
1192	CLIC1	NM_001288.4	NC_000006.12	31734155	sense	CACCGTTGACACCAAAAGGT	TTACCACCGTTGACACCAAAAGGTAGGCCT	AGG	2	0.6654
1192	CLIC1	NM_001288.4	NC_000006.12	31734218	antisense	CAGTACCATGAACAGTCTCT	GCCACAGTACCATGAACAGTCTCTGGGAGA	GGG	2	0.6342
1192	CLIC1	NM_001288.4	NC_000006.12	31733908	antisense	GCACTTCAGTGCCATACAGC	GTGTGCACTTCAGTGCCATACAGCAGGAAT	AGG	3	0.5648
1192	CLIC1	NM_001288.4	NC_000006.12	31733838	antisense	TGAGTGCCCCTATACCTGGG	TTTCTGAGTGCCCCTATACCTGGGAGGGCA	AGG	3	0.6394
1193	CLIC2	NM_001289.5	NC_000023.11	155279271	antisense	ATCAATTTCATCCAGAAGTG	CTGGATCAATTTCATCCAGAAGTGGGGTGT	GGG	5	0.6486
1193	CLIC2	NM_001289.5	NC_000023.11	155299081	antisense	ATTTAACTCCTTTAAGCCAG	TTAAATTTAACTCCTTTAAGCCAGAGGATC	AGG	2	0.5715
1193	CLIC2	NM_001289.5	NC_000023.11	155299041	sense	TGACAACTGTTGACATGACC	AATGTGACAACTGTTGACATGACCAGGTAA	AGG	2	0.6444
1193	CLIC2	NM_001289.5	NC_000023.11	155298865	antisense	TTGTTATACACCAGGAACGG	CTCCTTGTTATACACCAGGAACGGAGGATT	AGG	3	0.6539
1195	CLK1	NM_004071.3	NC_000002.12	200857982	antisense	ATACTTACAAAGTACTGTTG	TCTGATACTTACAAAGTACTGTTGGGGTCT	GGG	6	0.6801
1195	CLK1	NM_004071.3	NC_000002.12	200861751	sense	GAGATCACATAGCAGTGCCC	GGAAGAGATCACATAGCAGTGCCCAGGAGA	AGG	2	0.5368
1195	CLK1	NM_004071.3	NC_000002.12	200861346	sense	GCCAAAGAGACCATGAAAGC	CATCGCCAAAGAGACCATGAAAGCCGGTAT	CGG	3	0.5966
1195	CLK1	NM_004071.3	NC_000002.12	200861243	sense	TTCACATCGTCGTTCACATG	GTACTTCACATCGTCGTTCACATGGGGTAT	GGG	3	0.6528
1196	CLK2	NM_003993.3	NC_000001.11	155269691	antisense	CCGGTCATACACCCTCCGGT	ATCGCCGGTCATACACCCTCCGGTCGGACG	CGG	3	0.6884
1196	CLK2	NM_003993.3	NC_000001.11	155268731	antisense	CTTGTAGCCAGTCCCCGACG	CGCTCTTGTAGCCAGTCCCCGACGTGGTAG	TGG	4	0.6892
1196	CLK2	NM_003993.3	NC_000001.11	155266851	antisense	GCTCAAAGGAGATACACATG	AGAAGCTCAAAGGAGATACACATGTGGCCA	TGG	7	0.7532
1196	CLK2	NM_003993.3	NC_000001.11	155269584	sense	GGCATTCCTATGAATATCAG	TATCGGCATTCCTATGAATATCAGCGGGAG	CGG	3	0.6389
1198	CLK3	NM_003992.4	NC_000015.10	74619312	sense	ACTGCGATACCCGTCCCGAA	GGAGACTGCGATACCCGTCCCGAAGGGAGC	GGG	2	0.6345
1198	CLK3	NM_003992.4	NC_000015.10	74625808	antisense	AGTCAGACATCAAGACACAC	AACCAGTCAGACATCAAGACACACAGGCTG	AGG	7	0.6987
1198	CLK3	NM_003992.4	NC_000015.10	74627576	sense	GAAGAACACCAGCATCCGAG	CAGTGAAGAACACCAGCATCCGAGTGGCTG	TGG	9	0.7058
1198	CLK3	NM_003992.4	NC_000015.10	74625929	antisense	TAGGCCATGTGCCGGACATG	CTGGTAGGCCATGTGCCGGACATGTGGTAG	TGG	7	0.6643
1200	TPP1	NM_000391.3	NC_000011.10	6616676	antisense	ACCAGGGCTACTGTAGACCC	TAGTACCAGGGCTACTGTAGACCCAGGTGG	AGG	7	0.665
1200	TPP1	NM_000391.3	NC_000011.10	6617361	antisense	ATGTGGGGACCTTACAACAT	AGGGATGTGGGGACCTTACAACATGGGTTT	GGG	5	0.6621
1200	TPP1	NM_000391.3	NC_000011.10	6617052	antisense	GTATCGCTTACGGATCACAG	AGTTGTATCGCTTACGGATCACAGAGGGGG	AGG	6	0.791
1200	TPP1	NM_000391.3	NC_000011.10	6616832	sense	GTATTTCCATGACTCAGACC	AGCAGTATTTCCATGACTCAGACCTGGCTC	TGG	7	0.6443
1201	CLN3	NM_001286109.1	NC_000016.10	28487716	antisense	ATTTGATGACGAGTGTGGGG	AACAATTTGATGACGAGTGTGGGGAGGATG	AGG	3	0.7154
1201	CLN3	NM_001286109.1	NC_000016.10	28482519	antisense	GCAAAGTAAACTACGACCAA	CTCGGCAAAGTAAACTACGACCAAGGGAAC	GGG	9	0.6266
1201	CLN3	NM_001286109.1	NC_000016.10	28484030	sense	GCAGCCCCTCATAAGAACCG	CCCGGCAGCCCCTCATAAGAACCGAGGCCC	AGG	7	0.6645
1201	CLN3	NM_001286109.1	NC_000016.10	28487536	antisense	TCCCACTGACGAGAACCCGG	CAAATCCCACTGACGAGAACCCGGGGGCTG	GGG	4	0.7788
1203	CLN5	NM_006493.2	NC_000013.11	76996015	antisense	AAGGGGCATCCATTTCAGGT	CAGAAAGGGGCATCCATTTCAGGTCGGAGA	CGG	3	0.6896
1203	CLN5	NM_006493.2	NC_000013.11	76992050	antisense	AGGCCTGCGACGCCGGTGGG	CTCGAGGCCTGCGACGCCGGTGGGAGGAGC	AGG	1	0.5429
1203	CLN5	NM_006493.2	NC_000013.11	76995147	sense	TCACCTATCCCAGTTATGGA	TGGCTCACCTATCCCAGTTATGGAGGGTGA	GGG	2	0.6408
1203	CLN5	NM_006493.2	NC_000013.11	77000481	sense	TGTTCAACCAAATGGCAAAG	AACATGTTCAACCAAATGGCAAAGTGGGTG	TGG	4	0.6086
1207	CLNS1A	NM_001293.2	NC_000011.10	77624995	sense	GAGGATTCAGATGACTACGA	GGATGAGGATTCAGATGACTACGATGGAGA	TGG	4	0.6692
1207	CLNS1A	NM_001293.2	NC_000011.10	77637595	sense	GTACCCTTTACATCGCTGAG	ACTGGTACCCTTTACATCGCTGAGAGGTAG	AGG	1	0.7303
1207	CLNS1A	NM_001293.2	NC_000011.10	77629826	sense	TAGTTTACATGCATTATCCA	CCATTAGTTTACATGCATTATCCAGGGACC	GGG	2	0.5749
1207	CLNS1A	NM_001293.2	NC_000011.10	77625730	antisense	TCACACGCTGATTTATCACT	ACACTCACACGCTGATTTATCACTAGGCAC	AGG	3	0.5813
1208	CLPS	NM_001832.3	NC_000006.12	35795736	sense	GAACAGCGAGTGCTCTGTCA	GCGAGAACAGCGAGTGCTCTGTCAAGGTGG	AGG	2	0.591
1208	CLPS	NM_001832.3	NC_000006.12	35795820	antisense	GCAGCAATTGCTCTTACACT	GCTGGCAGCAATTGCTCTTACACTGGGCAC	GGG	2	0.6119
1208	CLPS	NM_001832.3	NC_000006.12	35797224	antisense	GGTTGATAATGATCCCCCGG	ACCAGGTTGATAATGATCCCCCGGGGGCCA	GGG	1	0.7666
1208	CLPS	NM_001832.3	NC_000006.12	35795789	sense	TGCCAGCATTCAAGTGCGCT	TTGCTGCCAGCATTCAAGTGCGCTGGGCCT	GGG	2	0.487
1209	CLPTM1	NM_001294.3	NC_000019.10	44985218	antisense	CTTGTATTTGTTGATCACTG	TGCGCTTGTATTTGTTGATCACTGTGGTTG	TGG	6	0.6808
1209	CLPTM1	NM_001294.3	NC_000019.10	44987198	sense	GTGAAGTTCGACGCCGTGAG	AGATGTGAAGTTCGACGCCGTGAGCGGTGA	CGG	8	0.6515
1209	CLPTM1	NM_001294.3	NC_000019.10	44974540	sense	GTGTATGGCGACTGGACTAG	TCTTGTGTATGGCGACTGGACTAGCGGCGA	CGG	4	0.693
1209	CLPTM1	NM_001294.3	NC_000019.10	44973198	antisense	TTACCATTAAAGTGTCTTTG	GCAGTTACCATTAAAGTGTCTTTGGGGAAC	GGG	3	0.6614
1211	CLTA	NM_007096.3	NC_000009.12	36198997	antisense	ATAGCTGCATAACTGTCTGT	TGAAATAGCTGCATAACTGTCTGTTGGACC	TGG	3	0.5623
1211	CLTA	NM_007096.3	NC_000009.12	36191264	antisense	CTCTCACCCGGACCCCCCGG	CGCACTCTCACCCGGACCCCCCGGCGGCTC	CGG	1	0.7502
1211	CLTA	NM_007096.3	NC_000009.12	36191224	sense	GCCTTCGCCATCCTGGACGG	CGAGGCCTTCGCCATCCTGGACGGCGGCGC	CGG	1	0.6077
1211	CLTA	NM_007096.3	NC_000009.12	36191112	antisense	GGCCACTCCGTTCCCCAGCG	CGCCGGCCACTCCGTTCCCCAGCGCGGGAC	CGG	1	0.6378
1212	CLTB	NM_007097.3	NC_000005.10	176410277	antisense	AAACACATCTCCATTGACTG	CCTGAAACACATCTCCATTGACTGTGGTCC	TGG	2	0.6913
1212	CLTB	NM_007097.3	NC_000005.10	176397690	sense	AGGTCACGGAACAGGAATGG	TCTAAGGTCACGGAACAGGAATGGCGGGAG	CGG	4	0.6543
1212	CLTB	NM_007097.3	NC_000005.10	176397963	sense	GAGCATCCGCAAGTGGCGAG	CTGAGAGCATCCGCAAGTGGCGAGAGGAGC	AGG	3	0.6377
1212	CLTB	NM_007097.3	NC_000005.10	176398031	sense	GAGGCCAACGGTCCTGCTGA	CTAGGAGGCCAACGGTCCTGCTGATGGCTA	TGG	3	0.5539
1213	CLTC	NM_004859.3	NC_000017.11	59651233	sense	AAGTTGGCACACCACCTACA	ATTGAAGTTGGCACACCACCTACAGGGAAC	GGG	5	0.6514
1213	CLTC	NM_004859.3	NC_000017.11	59681322	antisense	GGTCAGCCTTAATTGCAGTG	GTACGGTCAGCCTTAATTGCAGTGAGGATA	AGG	20	0.7726
1213	CLTC	NM_004859.3	NC_000017.11	59661470	sense	GTACTCCAGACACTATCCGT	CTTCGTACTCCAGACACTATCCGTCGGTTC	CGG	8	0.7177
1213	CLTC	NM_004859.3	NC_000017.11	59677170	antisense	TAATAAGTTCCAGATCACAT	ACATTAATAAGTTCCAGATCACATTGGCCA	TGG	17	0.6544
1215	CMA1	NM_001836.3	NC_000014.9	24507381	sense	AAGACGGAACTTTGTGCTGA	TTATAAGACGGAACTTTGTGCTGACGGCTG	CGG	2	0.576
1215	CMA1	NM_001836.3	NC_000014.9	24506211	sense	AATTCAACTTTGTCCCACCT	TCCCAATTCAACTTTGTCCCACCTGGGAGA	GGG	4	0.611
1215	CMA1	NM_001836.3	NC_000014.9	24506485	antisense	CCTTTAGTAACATGATATCG	GTCACCTTTAGTAACATGATATCGTGGTGA	TGG	3	0.6551
1215	CMA1	NM_001836.3	NC_000014.9	24506570	sense	TGGAGCCCATAACATAACAG	CCCTTGGAGCCCATAACATAACAGAGGAAG	AGG	3	0.7126
1230	CCR1	NM_001295.2	NC_000003.12	46204196	antisense	AAATACCAAGGAGTACAGAG	TGACAAATACCAAGGAGTACAGAGGGGGCA	GGG	2	0.7763
1230	CCR1	NM_001295.2	NC_000003.12	46204047	antisense	AACTTGTAGTCGATCCAGAA	CTTCAACTTGTAGTCGATCCAGAAGGGAAG	GGG	2	0.6274
1230	CCR1	NM_001295.2	NC_000003.12	46203985	antisense	CTGTGTAATAAAACCCAGAG	AAGCCTGTGTAATAAAACCCAGAGAGGATC	AGG	2	0.667
1230	CCR1	NM_001295.2	NC_000003.12	46203736	antisense	GAAACAGCTTCCACTCTCGT	GCCTGAAACAGCTTCCACTCTCGTAGGCTT	AGG	2	0.6502
1232	CCR3	NM_001837.3	NC_000003.12	46265215	sense	ACATCCTACTATGATGACGT	TACCACATCCTACTATGATGACGTGGGCCT	GGG	3	0.7061
1232	CCR3	NM_001837.3	NC_000003.12	46265595	antisense	GACACCAAAAGTGACAGTCC	TGATGACACCAAAAGTGACAGTCCGGGCTC	GGG	3	0.6261
1232	CCR3	NM_001837.3	NC_000003.12	46265441	sense	TCTGGATCCACTATGTCAGG	CCATTCTGGATCCACTATGTCAGGGGGCAT	GGG	3	0.6806
1232	CCR3	NM_001837.3	NC_000003.12	46265721	sense	TTGCAGTGCTCTTTACCCAG	CTCTTTGCAGTGCTCTTTACCCAGAGGATA	AGG	3	0.643
1233	CCR4	NM_005508.4	NC_000003.12	32953556	antisense	AAAAACCAAGGAATACAGTG	ATACAAAAACCAAGGAATACAGTGGGGGCA	GGG	2	0.7287
1233	CCR4	NM_005508.4	NC_000003.12	32954067	antisense	AAAACAGCATGATCCCTAAG	TAGCAAAACAGCATGATCCCTAAGGGGATC	GGG	2	0.713
1233	CCR4	NM_005508.4	NC_000003.12	32954011	sense	ACTCTCTCAACTCCACGACG	AAGTACTCTCTCAACTCCACGACGTGGAAG	TGG	2	0.6787
1233	CCR4	NM_005508.4	NC_000003.12	32953844	sense	ATACCTGGCAATTGTGCACG	ATAGATACCTGGCAATTGTGCACGCGGTGT	CGG	2	0.6978
1234	CCR5	NM_000579.3	NC_000003.12	46373215	sense	CAATGTGTCAACTCTTGACA	AATACAATGTGTCAACTCTTGACAGGGCTC	GGG	3	0.6127
1234	CCR5	NM_000579.3	NC_000003.12	46373503	sense	CATTAAAGATAGTCATCTTG	CAGACATTAAAGATAGTCATCTTGGGGCTG	GGG	3	0.6373
1234	CCR5	NM_000579.3	NC_000003.12	46373357	sense	GGTGACAAGTGTGATCACTT	GGGTGGTGACAAGTGTGATCACTTGGGTGG	GGG	3	0.6218
1234	CCR5	NM_000579.3	NC_000003.12	46373275	sense	TCATCCTCCTGACAATCGAT	TTCATCATCCTCCTGACAATCGATAGGTAC	AGG	3	0.6205
1235	CCR6	NM_031409.3	NC_000006.12	167136841	sense	ACCCAAGTACCAGACTGTCT	GTGAACCCAAGTACCAGACTGTCTCGGAGC	CGG	3	0.6352
1235	CCR6	NM_031409.3	NC_000006.12	167136955	antisense	AGAATTCTGAGCTTGCACCA	TTTTAGAATTCTGAGCTTGCACCAAGGTTT	AGG	3	0.7417
1235	CCR6	NM_031409.3	NC_000006.12	167136620	sense	TATGCCATCAACTTTAACTG	CATCTATGCCATCAACTTTAACTGCGGGAT	CGG	3	0.6326
1235	CCR6	NM_031409.3	NC_000006.12	167136551	sense	TGGGCAGTGAGTCATGCCAC	ATTCTGGGCAGTGAGTCATGCCACCGGTGC	CGG	3	0.6072
1236	CCR7	NM_001301714.1	NC_000017.11	40555104	sense	ACGCAACTTTGAGCGCAACA	AGGCACGCAACTTTGAGCGCAACAAGGCCA	AGG	2	0.6369
1236	CCR7	NM_001301714.1	NC_000017.11	40555404	antisense	AGCTGAGACAGCCTGGACGA	GGTGAGCTGAGACAGCCTGGACGATGGCCA	TGG	2	0.6056
1236	CCR7	NM_001301714.1	NC_000017.11	40555602	antisense	GAGCAGGTAGGTATCGGTCA	GGTTGAGCAGGTAGGTATCGGTCATGGTCT	TGG	2	0.625
1236	CCR7	NM_001301714.1	NC_000017.11	40555341	antisense	TAGTATCCAGATGCCCACAC	TGGCTAGTATCCAGATGCCCACACAGGACA	AGG	2	0.6909
1237	CCR8	NM_005201.3	NC_000003.12	39332775	sense	AAGGTGAGGACGATCAGGAT	CCTAAAGGTGAGGACGATCAGGATGGGCAC	GGG	2	0.6164
1237	CCR8	NM_005201.3	NC_000003.12	39332408	sense	CTTCTCAAGCCCCTGTGATG	ATATCTTCTCAAGCCCCTGTGATGCGGAAC	CGG	2	0.602
1237	CCR8	NM_005201.3	NC_000003.12	39332712	antisense	GGTACCTGTCCACACTCATG	GCCAGGTACCTGTCCACACTCATGAGGGTG	AGG	2	0.6218
1237	CCR8	NM_005201.3	NC_000003.12	39332651	sense	TGGGACTGTAATGTGCAAAG	TGTTTGGGACTGTAATGTGCAAAGTGGTGT	TGG	2	0.7342
1238	ACKR2	NM_001296.4	NC_000003.12	42864734	antisense	ATCTCAACCATCCGCCTGCG	ATAGATCTCAACCATCCGCCTGCGAGGCAC	AGG	3	0.6377
1238	ACKR2	NM_001296.4	NC_000003.12	42864997	antisense	CAGCCCATACTATGGTAGCA	GACACAGCCCATACTATGGTAGCAAGGAGC	AGG	3	0.6434
1238	ACKR2	NM_001296.4	NC_000003.12	42865093	antisense	CATGCCCGCCGAAATCTGCG	GTCCCATGCCCGCCGAAATCTGCGTGGCAG	TGG	3	0.6862
1238	ACKR2	NM_001296.4	NC_000003.12	42865156	antisense	GGAGTGGAAGGAGAAACCCT	GCAAGGAGTGGAAGGAGAAACCCTAGGAGG	AGG	3	0.6512
1240	CMKLR1	NM_004072.2	NC_000012.12	108292233	antisense	GCGCTGCAGTTTGCACACGA	GGTTGCGCTGCAGTTTGCACACGATGGTGA	TGG	3	0.6642
1240	CMKLR1	NM_004072.2	NC_000012.12	108292443	antisense	GTCCCGGAAGACGAGAGATG	CTGTGTCCCGGAAGACGAGAGATGGGGAAC	GGG	3	0.661
1240	CMKLR1	NM_004072.2	NC_000012.12	108292649	antisense	TGGCTGTCCCGAAAACCCAG	CACATGGCTGTCCCGAAAACCCAGTGGTAG	TGG	3	0.7324
1240	CMKLR1	NM_004072.2	NC_000012.12	108292328	antisense	TGTGCCGGCTATACCCCACA	ACCATGTGCCGGCTATACCCCACAGGGTCC	GGG	3	0.7163
1241	LTB4R	NM_001143919.2	NC_000014.9	24316193	antisense	AGCCTCGAAGATTAGATGGA	TGACAGCCTCGAAGATTAGATGGAAGGCCC	AGG	2	0.6037
1241	LTB4R	NM_001143919.2	NC_000014.9	24315930	antisense	CTCCGCAGACATAGTGACAC	CTGACTCCGCAGACATAGTGACACAGGCGG	AGG	2	0.6322
1241	LTB4R	NM_001143919.2	NC_000014.9	24316113	antisense	GCACTACTGTGCGGTACGCG	CAGGGCACTACTGTGCGGTACGCGAGGACG	AGG	2	0.6336
1241	LTB4R	NM_001143919.2	NC_000014.9	24316267	sense	GCTACTCGGACATAGGGCGT	GCCAGCTACTCGGACATAGGGCGTCGGCTA	CGG	2	0.7385
1244	ABCC2	NM_000392.4	NC_000010.11	99831682	antisense	CAGAATTCATCACAAACGCA	GCCACAGAATTCATCACAAACGCAAGGATG	AGG	22	0.648
1244	ABCC2	NM_000392.4	NC_000010.11	99818804	sense	CAGGGTATAAATCTTAGTGG	TCTTCAGGGTATAAATCTTAGTGGGGGTCA	GGG	18	0.6948
1244	ABCC2	NM_000392.4	NC_000010.11	99813047	sense	CATTATGGCAGGCCAACTTG	TGGACATTATGGCAGGCCAACTTGTGGCTG	TGG	16	0.6646
1244	ABCC2	NM_000392.4	NC_000010.11	99792320	antisense	GATTGGTATATCGAACAGCA	CTTGGATTGGTATATCGAACAGCAGGGACT	GGG	3	0.6748
1258	CNGB1	NM_001297.4	NC_000016.10	57931726	antisense	AGGTAACCTGTGTGTCCCCG	TAAAAGGTAACCTGTGTGTCCCCGAGGCTG	AGG	17	0.6793
1258	CNGB1	NM_001297.4	NC_000016.10	57915256	antisense	GCAGTCCTACCTTTAAACAG	CCCAGCAGTCCTACCTTTAAACAGCGGGGC	CGG	23	0.7112
1258	CNGB1	NM_001297.4	NC_000016.10	57917341	antisense	GGAAGTAGATGAGGTCGCAT	TCCAGGAAGTAGATGAGGTCGCATAGGTAA	AGG	21	0.6212
1258	CNGB1	NM_001297.4	NC_000016.10	57962593	sense	GTGCACAGATGAACCCAATG	CAGGGTGCACAGATGAACCCAATGAGGCCC	AGG	7	0.7127
1259	CNGA1	NM_000087.3	NC_000004.12	47951406	antisense	CTAAAGGAACCCCTTGCATG	ATAACTAAAGGAACCCCTTGCATGAGGGTT	AGG	5	0.598
1259	CNGA1	NM_000087.3	NC_000004.12	47937387	sense	GTGAAACACCCCCTCCCGTG	ATTGGTGAAACACCCCCTCCCGTGAGGGAT	AGG	11	0.641
1259	CNGA1	NM_000087.3	NC_000004.12	47942114	antisense	GTTGTAATATGTGTTTCCCG	GCCAGTTGTAATATGTGTTTCCCGAGGGAT	AGG	9	0.6565
1259	CNGA1	NM_000087.3	NC_000004.12	47940773	sense	TCGATATGTTTGTACGAACA	TTAATCGATATGTTTGTACGAACAAGGACA	AGG	10	0.5803
1260	CNGA2	NM_005140.1	NC_000023.11	151743699	sense	ACACTACATGCAGTTCCGAA	TGAAACACTACATGCAGTTCCGAAAGGTCA	AGG	7	0.6384
1260	CNGA2	NM_005140.1	NC_000023.11	151743426	antisense	AGTGATGTTTGGGTAAACCC	GGTCAGTGATGTTTGGGTAAACCCAGGTGT	AGG	7	0.6611
1260	CNGA2	NM_005140.1	NC_000023.11	151739646	antisense	CAGGCCCACGAAAACGCTCG	AGTTCAGGCCCACGAAAACGCTCGAGGAAT	AGG	4	0.6734
1260	CNGA2	NM_005140.1	NC_000023.11	151742613	sense	CTCAGATGTGGTCTACATTG	ATGTCTCAGATGTGGTCTACATTGCGGACC	CGG	6	0.6411
1261	CNGA3	NM_001298.2	NC_000002.12	98389687	sense	AAAGAAGGATGCGATCGTGG	CGAAAAAGAAGGATGCGATCGTGGTGGACC	TGG	6	0.6381
1261	CNGA3	NM_001298.2	NC_000002.12	98380279	antisense	GCTGGACACCTCCTTAAGCT	CTTGGCTGGACACCTCCTTAAGCTCGGCTC	CGG	4	0.6197
1261	CNGA3	NM_001298.2	NC_000002.12	98377747	sense	GGGATCGCCATGGAGACCAG	GCCGGGGATCGCCATGGAGACCAGAGGACT	AGG	3	0.6685
1261	CNGA3	NM_001298.2	NC_000002.12	98396067	antisense	TCCCAATCCTGAACATATTG	AAGTTCCCAATCCTGAACATATTGGGGTAG	GGG	8	0.6083
1262	CNGA4	NM_001037329.3	NC_000011.10	6239411	antisense	AGTAGTAGTAATCCCCAGAT	CACCAGTAGTAGTAATCCCCAGATGGGTCC	GGG	2	0.6176
1262	CNGA4	NM_001037329.3	NC_000011.10	6240486	sense	CACGCTGATACTGACTACAG	TCTCCACGCTGATACTGACTACAGTGGGCG	TGG	4	0.708
1262	CNGA4	NM_001037329.3	NC_000011.10	6239770	sense	GCTATACCTACTAGACATGG	ACCTGCTATACCTACTAGACATGGTGGTGC	TGG	3	0.7343
1262	CNGA4	NM_001037329.3	NC_000011.10	6240707	sense	TGGAGCGGCGAGTTATTGAC	AAGCTGGAGCGGCGAGTTATTGACTGGTGA	TGG	4	0.599
1263	PLK3	NM_004073.2	NC_000001.11	44801720	sense	CTCAAGTACTTGCACCAGCG	TGGCCTCAAGTACTTGCACCAGCGCGGCAT	CGG	4	0.6561
1263	PLK3	NM_004073.2	NC_000001.11	44803281	antisense	GCTGATAGGGAGTCGATCGG	AGCTGCTGATAGGGAGTCGATCGGGGGTGT	GGG	8	0.6567
1263	PLK3	NM_004073.2	NC_000001.11	44801083	antisense	GGTGCGAAAAACGCACGATG	AAGTGGTGCGAAAAACGCACGATGTGGCGG	TGG	3	0.6755
1263	PLK3	NM_004073.2	NC_000001.11	44802826	antisense	GTGACCATACATCCGCCTCA	CCCAGTGACCATACATCCGCCTCAGGGCCG	GGG	6	0.6239
1264	CNN1	NM_001299.4	NC_000019.10	11547866	sense	AGGAGCGGAAATTCGAGCCG	AAGCAGGAGCGGAAATTCGAGCCGGGGAAG	GGG	5	0.6361
1264	CNN1	NM_001299.4	NC_000019.10	11541147	sense	GGGGTGACAGGCCGTCGCAT	CGAGGGGGTGACAGGCCGTCGCATCGGCAA	CGG	2	0.5795
1264	CNN1	NM_001299.4	NC_000019.10	11546737	sense	GTCAACCCAAAATTGGCACC	ATGAGTCAACCCAAAATTGGCACCAGGTGA	AGG	3	0.6019
1264	CNN1	NM_001299.4	NC_000019.10	11546932	sense	TGAGAACACCAACCATACAC	TGTTTGAGAACACCAACCATACACAGGTGC	AGG	4	0.6672
1265	CNN2	NM_004368.3	NC_000019.10	1026714	antisense	ACTCACCCGGTTCTTGACCT	CCTCACTCACCCGGTTCTTGACCTCGGCCG	CGG	1	0.6558
1265	CNN2	NM_004368.3	NC_000019.10	1036462	antisense	GAGATGCCTTCTCGTGCCGT	CATAGAGATGCCTTCTCGTGCCGTAGGCAG	AGG	6	0.6081
1265	CNN2	NM_004368.3	NC_000019.10	1036139	sense	TCACCCAGGCCAAGACTAAG	TCCCTCACCCAGGCCAAGACTAAGGGGCTG	GGG	5	0.6199
1265	CNN2	NM_004368.3	NC_000019.10	1031115	antisense	TGAGTCCCTCGATCCAGGTG	CCGGTGAGTCCCTCGATCCAGGTGCGGAGC	CGG	2	0.6486
1266	CNN3	NM_001839.4	NC_000001.11	94899399	sense	ACCACAATTAGTCTGCAGAT	CCAGACCACAATTAGTCTGCAGATGGGCAC	GGG	6	0.6549
1266	CNN3	NM_001839.4	NC_000001.11	94902144	sense	GACCCAGGTTCAGACTACTC	ACATGACCCAGGTTCAGACTACTCTGGTGG	TGG	4	0.6429
1266	CNN3	NM_001839.4	NC_000001.11	94903473	sense	TCTTCGCAATTGGATAGAAG	AAGATCTTCGCAATTGGATAGAAGAGGTGA	AGG	2	0.6286
1266	CNN3	NM_001839.4	NC_000001.11	94902202	antisense	TTTGCTTCGAATATGTCATG	ATCATTTGCTTCGAATATGTCATGTGGCTT	TGG	4	0.626
1267	CNP	NM_033133.4	NC_000017.11	41968449	sense	ACACCAACCACGAACGGGAA	GATGACACCAACCACGAACGGGAACGGCTG	CGG	2	0.5532
1267	CNP	NM_033133.4	NC_000017.11	41968365	sense	CCTTCTCCGAGGAGTACAAG	GGAGCCTTCTCCGAGGAGTACAAGCGGCTC	CGG	2	0.7165
1267	CNP	NM_033133.4	NC_000017.11	41968300	sense	GTACCGTGATGGCACCAAGA	ACAAGTACCGTGATGGCACCAAGATGGTGT	TGG	2	0.6616
1267	CNP	NM_033133.4	NC_000017.11	41973475	antisense	TAAGATTTCTTTAACACCTG	GGAGTAAGATTTCTTTAACACCTGGGGAGA	GGG	4	0.6105
1268	CNR1	NM_001160226.1	NC_000006.12	88144621	sense	ACAGGTACATATCCATTCAC	ATCGACAGGTACATATCCATTCACAGGCCC	AGG	3	0.6025
1268	CNR1	NM_001160226.1	NC_000006.12	88144984	sense	ATGAGGAGAACATCCAGTGT	GAGAATGAGGAGAACATCCAGTGTGGGGAG	GGG	3	0.6004
1268	CNR1	NM_001160226.1	NC_000006.12	88144422	antisense	GATGAACAGAAGCAGTACGC	ACACGATGAACAGAAGCAGTACGCTGGTGA	TGG	3	0.675
1268	CNR1	NM_001160226.1	NC_000006.12	88144715	antisense	GTTTGAACAGAAACACGTTG	CCCAGTTTGAACAGAAACACGTTGCGGCTA	CGG	3	0.7108
1269	CNR2	NM_001841.2	NC_000001.11	23875535	sense	AAGGATTACATGATCCTGAG	TATGAAGGATTACATGATCCTGAGTGGTCC	TGG	2	0.6998
1269	CNR2	NM_001841.2	NC_000001.11	23875109	antisense	GACAGCAAGTCCATCCCATG	CTGGGACAGCAAGTCCATCCCATGAGGGGC	AGG	2	0.6632
1269	CNR2	NM_001841.2	NC_000001.11	23875233	antisense	GCAGAGGTATCGGTCAATGG	GCAGGCAGAGGTATCGGTCAATGGCGGTCA	CGG	2	0.7126
1269	CNR2	NM_001841.2	NC_000001.11	23875365	antisense	GCTGCATGCAAAGACCACAC	CAAAGCTGCATGCAAAGACCACACTGGCCA	TGG	2	0.7141
1270	CNTF	NM_000614.3	NC_000011.10	58624170	antisense	CCTGGCCAACAAAACATGGA	AGAGCCTGGCCAACAAAACATGGAAGGTAC	AGG	2	0.6528
1270	CNTF	NM_000614.3	NC_000011.10	58624278	antisense	CTCCTCTATCTGGTATGCAA	TTAACTCCTCTATCTGGTATGCAAAGGCAG	AGG	2	0.5858
1270	CNTF	NM_000614.3	NC_000011.10	58624122	sense	TCAGTGGAGTGAGCTGACCG	CTGATCAGTGGAGTGAGCTGACCGAGGCAG	AGG	2	0.7299
1270	CNTF	NM_000614.3	NC_000011.10	58622812	antisense	TCCTTGCTAGCCAGATAGAG	ATCTTCCTTGCTAGCCAGATAGAGCGGCTA	CGG	1	0.6541
1271	CNTFR	NM_001842.4	NC_000009.12	34557633	antisense	ACAGGTGCATGTAGCGAATG	GAGAACAGGTGCATGTAGCGAATGTGGCAG	TGG	5	0.5972
1271	CNTFR	NM_001842.4	NC_000009.12	34557541	antisense	ACCAATGGTGAACTCGTCAA	ACGTACCAATGGTGAACTCGTCAAAGGTGA	AGG	5	0.6225
1271	CNTFR	NM_001842.4	NC_000009.12	34556316	antisense	ACTTGAGAGGAAAAGACTCA	AAGAACTTGAGAGGAAAAGACTCAGGGTCA	GGG	6	0.669
1271	CNTFR	NM_001842.4	NC_000009.12	34564784	sense	TCTGACGTGACACTGCCATG	GGGCTCTGACGTGACACTGCCATGTGGGAC	TGG	3	0.6117
1272	CNTN1	NM_001843.3	NC_000012.12	40944156	sense	AAGAGAATATTCACTACCAG	AACAAAGAGAATATTCACTACCAGAGGAAT	AGG	14	0.644
1272	CNTN1	NM_001843.3	NC_000012.12	40922390	sense	AGCATCTAATAACTACGGGA	GTTTAGCATCTAATAACTACGGGATGGTCA	TGG	5	0.6229
1272	CNTN1	NM_001843.3	NC_000012.12	40933716	sense	CTGTTCCGGATATCCGATGG	AGTCCTGTTCCGGATATCCGATGGCGGAAG	CGG	9	0.7224
1272	CNTN1	NM_001843.3	NC_000012.12	40944003	antisense	GGGGCCAATATAATTCGCGT	AATTGGGGCCAATATAATTCGCGTAGGATC	AGG	14	0.6716
1277	COL1A1	NM_000088.3	NC_000017.11	50193003	antisense	ATACTTACGACAGCGCCAGG	GGAGATACTTACGACAGCGCCAGGGGGTCC	GGG	26	0.7669
1277	COL1A1	NM_000088.3	NC_000017.11	50199561	sense	CCAAGAAACCACCGGCGTCG	CCGACCAAGAAACCACCGGCGTCGAGGTAA	AGG	3	0.627
1277	COL1A1	NM_000088.3	NC_000017.11	50194821	antisense	GGGGTCCTTGAACACCAACA	CCAGGGGGTCCTTGAACACCAACAGGGCCC	GGG	21	0.6834
1277	COL1A1	NM_000088.3	NC_000017.11	50197029	antisense	TGTGTCCCTTCATTCCAGGG	ACTCTGTGTCCCTTCATTCCAGGGAGGCCA	AGG	11	0.6906
1278	COL1A2	NM_000089.3	NC_000007.14	94410481	sense	AGGAAAGAGAGGCCCTAATG	AAGAAGGAAAGAGAGGCCCTAATGGGGAAG	GGG	21	0.6577
1278	COL1A2	NM_000089.3	NC_000007.14	94420426	antisense	CAGGACCAGCAAATCCATTG	ACAGCAGGACCAGCAAATCCATTGGGGCCA	GGG	36	0.6738
1278	COL1A2	NM_000089.3	NC_000007.14	94404570	sense	CAGGGCTTAATGGGACCTAG	TTTACAGGGCTTAATGGGACCTAGAGGCCC	AGG	7	0.7094
1278	COL1A2	NM_000089.3	NC_000007.14	94409411	antisense	TACTTACAGGAGGTCCAACG	TGGCTACTTACAGGAGGTCCAACGGGGCCG	GGG	17	0.7199
1280	COL2A1	NM_001844.4	NC_000012.12	47982927	antisense	CGGGAGAGCCACGTTCACCT	GCACCGGGAGAGCCACGTTCACCTGGGAAA	GGG	33	0.6533
1280	COL2A1	NM_001844.4	NC_000012.12	47985552	antisense	GAAGGGCCAACTTTGCCTTG	TACAGAAGGGCCAACTTTGCCTTGAGGACC	AGG	26	0.6789
1280	COL2A1	NM_001844.4	NC_000012.12	47989761	antisense	GGATGAAATGAACTTACCGG	CTGAGGATGAAATGAACTTACCGGAGGCCC	AGG	17	0.7281
1280	COL2A1	NM_001844.4	NC_000012.12	47979520	antisense	TCACTTACATTGGAGCCTGG	AGCATCACTTACATTGGAGCCTGGGGGTCC	GGG	41	0.7169
1281	COL3A1	NM_000090.3	NC_000002.12	188985217	sense	ACTCGCCCTCCTAATGGTCA	GCCTACTCGCCCTCCTAATGGTCAAGGACC	AGG	3	0.6112
1281	COL3A1	NM_000090.3	NC_000002.12	188988109	antisense	AGGATGACCAGATGTACCAG	AACCAGGATGACCAGATGTACCAGGGGGAC	GGG	6	0.7278
1281	COL3A1	NM_000090.3	NC_000002.12	188994050	antisense	CCAGGACTACCATTAATCCC	ACCACCAGGACTACCATTAATCCCAGGAGG	AGG	17	0.6486
1281	COL3A1	NM_000090.3	NC_000002.12	189003779	antisense	TTACTTACATTACTACCAGG	ACAATTACTTACATTACTACCAGGAGGACC	AGG	38	0.7031
1282	COL4A1	NM_001845.5	NC_000013.11	110205353	antisense	ATAGTGCCAGCGTTTACCTG	CACAATAGTGCCAGCGTTTACCTGCGGGCC	CGG	17	0.6521
1282	COL4A1	NM_001845.5	NC_000013.11	110178933	antisense	CACTCACCTGACAACCCCGG	ATGTCACTCACCTGACAACCCCGGTGGTCC	TGG	31	0.7237
1282	COL4A1	NM_001845.5	NC_000013.11	110183185	antisense	GGAATTCCAATCGTACCTTG	AGCTGGAATTCCAATCGTACCTTGGGGACC	GGG	27	0.7082
1282	COL4A1	NM_001845.5	NC_000013.11	110192870	sense	GTGATATAGACGGATATCGG	ATCTGTGATATAGACGGATATCGGGGGCCT	GGG	23	0.7246
1284	COL4A2	NM_001846.2	NC_000013.11	110472946	antisense	ACTGCACCTTTGGATCCTCG	GCCCACTGCACCTTTGGATCCTCGGGGTCC	GGG	29	0.683
1284	COL4A2	NM_001846.2	NC_000013.11	110482653	antisense	AGGGACATACCTTTAAAACC	AGAGAGGGACATACCTTTAAAACCTGGCTC	TGG	32	0.6436
1284	COL4A2	NM_001846.2	NC_000013.11	110465521	sense	CCCGGCCTCAAAGGCCAACG	CCTTCCCGGCCTCAAAGGCCAACGTGGTTT	TGG	25	0.6152
1284	COL4A2	NM_001846.2	NC_000013.11	110485802	antisense	TGGGAATCCCGTAATTCCAG	ATCCTGGGAATCCCGTAATTCCAGGGGGGC	GGG	34	0.6933
1285	COL4A3	NM_000091.4	NC_000002.12	227277463	sense	AAGGTATCCCTGGATCCCTG	TTCTAAGGTATCCCTGGATCCCTGGGGAAA	GGG	28	0.7358
1285	COL4A3	NM_000091.4	NC_000002.12	227251194	antisense	ATACTCACAAAGAATCCCGG	CTTGATACTCACAAAGAATCCCGGAGGACC	AGG	10	0.7687
1285	COL4A3	NM_000091.4	NC_000002.12	227282379	sense	CAGGCAGAAGAGGTAAAACG	TACACAGGCAGAAGAGGTAAAACGGGGCCA	GGG	32	0.7339
1285	COL4A3	NM_000091.4	NC_000002.12	227256372	antisense	CATCTTCACCCATTAACCCA	ATGCCATCTTCACCCATTAACCCAGGGAAA	GGG	17	0.6718
1286	COL4A4	NM_000092.4	NC_000002.12	227102789	antisense	CAGCAAATGATGCTTACCCG	TTAACAGCAAATGATGCTTACCCGAGGCCC	AGG	15	0.7234
1286	COL4A4	NM_000092.4	NC_000002.12	227078003	sense	CAGGCAAAGCAGGACCTGTG	CCCCCAGGCAAAGCAGGACCTGTGGGGCCC	GGG	25	0.6737
1286	COL4A4	NM_000092.4	NC_000002.12	227109230	antisense	GCTGTACTTACCACTAACCC	CAGTGCTGTACTTACCACTAACCCTGGCTC	TGG	10	0.6367
1286	COL4A4	NM_000092.4	NC_000002.12	227047531	antisense	GTGGACCAAAGTGACTGGCA	CCAGGTGGACCAAAGTGACTGGCAGGGTCA	GGG	35	0.6749
1287	COL4A5	NM_033380.2	NC_000023.11	108584520	antisense	AAAAAACTTACAAGTCCAGG	AAAAAAAAAACTTACAAGTCCAGGAGGTCC	AGG	18	0.6935
1287	COL4A5	NM_033380.2	NC_000023.11	108573586	antisense	GATGACATAATTATACTACC	CAGTGATGACATAATTATACTACCTGGTTC	TGG	9	0.7077
1287	COL4A5	NM_033380.2	NC_000023.11	108601428	sense	GTCAGACTATAACCCAGCCG	CCAGGTCAGACTATAACCCAGCCGGGGAAG	GGG	26	0.7024
1287	COL4A5	NM_033380.2	NC_000023.11	108625777	antisense	TGGAAAACCCATATCACCGA	CACCTGGAAAACCCATATCACCGATGGTTC	TGG	35	0.6543
1288	COL4A6	NM_033641.3	NC_000023.11	108179266	sense	AAGGCCTACAAGGATTAACA	GAACAAGGCCTACAAGGATTAACAGGGCAC	GGG	26	0.7435
1288	COL4A6	NM_033641.3	NC_000023.11	108187909	antisense	CTGGTTCTCCTATTACACCA	TTGCCTGGTTCTCCTATTACACCACGGAAG	CGG	22	0.6971
1288	COL4A6	NM_033641.3	NC_000023.11	108175190	antisense	CTTGGACTAGGTATTCCGAC	ACGTCTTGGACTAGGTATTCCGACTGGCCC	TGG	30	0.6771
1288	COL4A6	NM_033641.3	NC_000023.11	108180952	antisense	TATGACCCAGGAATAATACA	ACCGTATGACCCAGGAATAATACAGGGCAG	GGG	24	0.7095
1289	COL5A1	NM_000093.4	NC_000009.12	134750596	antisense	AGCATGAGCATGGTTCCTGG	GGGCAGCATGAGCATGGTTCCTGGAGGACC	AGG	12	0.692
1289	COL5A1	NM_000093.4	NC_000009.12	134730363	antisense	GGTGAGGTCATCATACGGTG	CATAGGTGAGGTCATCATACGGTGAGGGCG	AGG	7	0.6747
1289	COL5A1	NM_000093.4	NC_000009.12	134699921	sense	TCCAGCGTCTGCATTTCCCG	CTGTTCCAGCGTCTGCATTTCCCGAGGACT	AGG	3	0.6403
1289	COL5A1	NM_000093.4	NC_000009.12	134701273	antisense	TGCCATTGATGTCGATCATG	ATGATGCCATTGATGTCGATCATGGGGTGG	GGG	4	0.6923
1290	COL5A2	NM_000393.3	NC_000002.12	189066489	antisense	ATCGGACCCTGAATACCATG	GCCTATCGGACCCTGAATACCATGTGGCCC	TGG	23	0.7232
1290	COL5A2	NM_000393.3	NC_000002.12	189053931	antisense	GGAGGGCCAACTAAACCTCG	GCCAGGAGGGCCAACTAAACCTCGAGGACC	AGG	37	0.7335
1290	COL5A2	NM_000393.3	NC_000002.12	189098749	sense	GTTTAGGTAACAGGCATACG	TATTGTTTAGGTAACAGGCATACGTGGTCG	TGG	5	0.6616
1290	COL5A2	NM_000393.3	NC_000002.12	189078565	sense	TATCGTCTATAGGGTCCGAG	TCTCTATCGTCTATAGGGTCCGAGGGGAAT	GGG	16	0.7571
1291	COL6A1	NM_001848.2	NC_000021.9	45999170	sense	AACAACGACATTGCACCCCG	CTAGAACAACGACATTGCACCCCGAGGAGT	AGG	26	0.7315
1291	COL6A1	NM_001848.2	NC_000021.9	45990821	antisense	AAGTGACTTACGTCAAACCC	GAGGAAGTGACTTACGTCAAACCCGGGCGA	GGG	14	0.6807
1291	COL6A1	NM_001848.2	NC_000021.9	45984388	sense	CGACGCACTCAAAAGCAGCG	GCCGCGACGCACTCAAAAGCAGCGTGGACG	TGG	3	0.7186
1291	COL6A1	NM_001848.2	NC_000021.9	45986660	sense	GGGCGTCAAAGTCTTCTCGG	ACCTGGGCGTCAAAGTCTTCTCGGTGGCCA	TGG	4	0.7023
1292	COL6A2	NM_001849.3	NC_000021.9	46122886	antisense	CTTTCAAGCCAAAGTCGCCT	TCTCCTTTCAAGCCAAAGTCGCCTCGGCCT	CGG	21	0.6085
1292	COL6A2	NM_001849.3	NC_000021.9	46117890	sense	GGGCCCCGACGGTTACCCGG	CTCAGGGCCCCGACGGTTACCCGGGGGAAG	GGG	12	0.6932
1292	COL6A2	NM_001849.3	NC_000021.9	46112537	antisense	GGTGTCCTGGTCGATCTCGG	TGATGGTGTCCTGGTCGATCTCGGTGGAGT	TGG	3	0.6992
1292	COL6A2	NM_001849.3	NC_000021.9	46125287	sense	GTGACGTCATGACCTACGTG	GAGTGTGACGTCATGACCTACGTGAGGGAG	AGG	24	0.6766
1293	COL6A3	NM_004369.3	NC_000002.12	237377073	sense	ACGCGCTGGACTATGCACAG	GGCTACGCGCTGGACTATGCACAGAGGTAC	AGG	7	0.8403
1293	COL6A3	NM_004369.3	NC_000002.12	237366840	sense	AGTGAGGAATATCGACTCGG	TTGGAGTGAGGAATATCGACTCGGAGGAGG	AGG	11	0.7167
1293	COL6A3	NM_004369.3	NC_000002.12	237387909	sense	CCTCGCCCTTGATTTCGTGG	TCGGCCTCGCCCTTGATTTCGTGGTGGAGA	TGG	4	0.6702
1293	COL6A3	NM_004369.3	NC_000002.12	237371860	antisense	TCACCGAGAACACATATTCG	GTGCTCACCGAGAACACATATTCGGGGCTC	GGG	9	0.7107
1294	COL7A1	NM_000094.3	NC_000003.12	48579205	antisense	AAGACTCACATTCGGCCCAG	TACCAAGACTCACATTCGGCCCAGAGGGCC	AGG	61	0.7021
1294	COL7A1	NM_000094.3	NC_000003.12	48593128	sense	AGAGTGTGCACGACTGCTGG	CCGGAGAGTGTGCACGACTGCTGGTGGCGT	TGG	5	0.694
1294	COL7A1	NM_000094.3	NC_000003.12	48588927	sense	CGACGTTCTACGGATCACCT	CCAGCGACGTTCTACGGATCACCTGGGTAG	GGG	18	0.72
1294	COL7A1	NM_000094.3	NC_000003.12	48587525	sense	TCCAAGCATTGAACTACGTG	GTGTTCCAAGCATTGAACTACGTGTGGTGG	TGG	22	0.6805
1295	COL8A1	NM_001850.4	NC_000003.12	99794251	sense	ACCATTAGCCAGTTTACGAG	AAATACCATTAGCCAGTTTACGAGGGGAAC	GGG	5	0.6497
1295	COL8A1	NM_001850.4	NC_000003.12	99794661	sense	CAGGTGCGCCAGGTGTAAAG	ATGCCAGGTGCGCCAGGTGTAAAGGGGCCT	GGG	5	0.6454
1295	COL8A1	NM_001850.4	NC_000003.12	99790911	antisense	TCTTTGCCATACTGCAAGTG	ATACTCTTTGCCATACTGCAAGTGGGGCAT	GGG	4	0.6681
1295	COL8A1	NM_001850.4	NC_000003.12	99794803	sense	TGGGCCACAAGGCCCTATTG	AACCTGGGCCACAAGGCCCTATTGGGGTAC	GGG	5	0.704
1296	COL8A2	NM_005202.3	NC_000001.11	36098798	sense	AGGACCACAGGGCCCATCAG	TGCCAGGACCACAGGGCCCATCAGGGGCCA	GGG	4	0.6463
1296	COL8A2	NM_005202.3	NC_000001.11	36099181	antisense	CAGGGATAGTAATGCCTGAG	TTTCCAGGGATAGTAATGCCTGAGGGGCCC	GGG	4	0.667
1296	COL8A2	NM_005202.3	NC_000001.11	36100078	antisense	CCTTTGCCCTCACGGAAGGG	CTGGCCTTTGCCCTCACGGAAGGGCGGTCC	CGG	3	0.6036
1296	COL8A2	NM_005202.3	NC_000001.11	36098496	sense	CTGGCATTCGAGGTGACCAG	GTGCCTGGCATTCGAGGTGACCAGGGGCCT	GGG	4	0.6381
1297	COL9A1	NM_001851.4	NC_000006.12	70260677	sense	AGGCATCACCGGCATAGTTG	TGCGAGGCATCACCGGCATAGTTGGGGACA	GGG	20	0.6077
1297	COL9A1	NM_001851.4	NC_000006.12	70268837	antisense	CCTGGATATCCTGAGCGACC	TAGGCCTGGATATCCTGAGCGACCTGGTGG	TGG	17	0.5739
1297	COL9A1	NM_001851.4	NC_000006.12	70294240	sense	TCTTTACCTATAAAGCCAAG	TGAATCTTTACCTATAAAGCCAAGAGGCCC	AGG	5	0.692
1297	COL9A1	NM_001851.4	NC_000006.12	70281004	antisense	TGCTCCAATCAACTTACCGG	CATATGCTCCAATCAACTTACCGGGGGGCC	GGG	9	0.6373
1298	COL9A2	NM_001852.3	NC_000001.11	40312456	antisense	CATCCCTGAGGACTTACAGG	GCCCCATCCCTGAGGACTTACAGGAGGTCC	AGG	7	0.7072
1298	COL9A2	NM_001852.3	NC_000001.11	40310763	sense	CCTGCCCTTTAGGGTCCCAA	CATCCCTGCCCTTTAGGGTCCCAAGGGAGA	GGG	13	0.6373
1298	COL9A2	NM_001852.3	NC_000001.11	40304073	antisense	GAACTCACCACTTTGCCGCG	GCTGGAACTCACCACTTTGCCGCGGGGCCC	GGG	25	0.6392
1298	COL9A2	NM_001852.3	NC_000001.11	40315598	antisense	GAGACTTACGTCGATGCCGT	GTTAGAGACTTACGTCGATGCCGTCGGATC	CGG	2	0.6154
1299	COL9A3	NM_001853.3	NC_000020.11	62821798	sense	CCAGGTGGGATCGGCCTCCG	CCCCCCAGGTGGGATCGGCCTCCGCGGCCC	CGG	8	0.633
1299	COL9A3	NM_001853.3	NC_000020.11	62819228	sense	CTCCTGCACAGGGACCAAAG	TTTCCTCCTGCACAGGGACCAAAGGGGGCC	GGG	4	0.7682
1299	COL9A3	NM_001853.3	NC_000020.11	62830397	antisense	CTGGAAGCCTCGGACACCAG	CCACCTGGAAGCCTCGGACACCAGGGGCTC	GGG	23	0.6169
1299	COL9A3	NM_001853.3	NC_000020.11	62826212	antisense	GCAGTCCTCGTAATCCCCGG	CCTGGCAGTCCTCGTAATCCCCGGGGGCCC	GGG	14	0.7369
1300	COL10A1	NM_000493.3	NC_000006.12	116120807	sense	AATGCCCGGACACAATGGAG	AGGGAATGCCCGGACACAATGGAGAGGCTG	AGG	3	0.7044
1300	COL10A1	NM_000493.3	NC_000006.12	116121804	sense	CACCGGGACCATCAGCTGTA	GGACCACCGGGACCATCAGCTGTAGGGAAA	GGG	3	0.5877
1300	COL10A1	NM_000493.3	NC_000006.12	116120955	sense	CTGGGTCAGATGGAAAACCA	TCCCCTGGGTCAGATGGAAAACCAGGGTAC	GGG	3	0.725
1300	COL10A1	NM_000493.3	NC_000006.12	116121096	antisense	TGGGGTCCCATATTCCCAGG	TCCTTGGGGTCCCATATTCCCAGGGGGTCC	GGG	3	0.7065
1301	COL11A1	NM_001854.3	NC_000001.11	103015689	antisense	AACATCAACATAGTACCAGG	CGGTAACATCAACATAGTACCAGGAGGACC	AGG	12	0.7414
1301	COL11A1	NM_001854.3	NC_000001.11	102995999	antisense	ACGTTACCTTTACTCCCCGG	TTTAACGTTACCTTTACTCCCCGGGGGCCC	GGG	27	0.7459
1301	COL11A1	NM_001854.3	NC_000001.11	103026259	sense	GAGGCTGAAAGTGTAACAGA	TAAAGAGGCTGAAAGTGTAACAGAGGGACC	GGG	6	0.6669
1301	COL11A1	NM_001854.3	NC_000001.11	103078721	sense	TTTCTGTTTGAAGACCACAC	TGTTTTTCTGTTTGAAGACCACACTGGAAA	TGG	3	0.6918
1302	COL11A2	NM_080681.2	NC_000006.12	33176444	sense	AGGATACCCAGGACCTCGAG	CTCTAGGATACCCAGGACCTCGAGGGGTCA	GGG	25	0.6696
1302	COL11A2	NM_080681.2	NC_000006.12	33171135	sense	CTGGACCCATTGGTCCTGTG	CCCCCTGGACCCATTGGTCCTGTGGGGCAG	GGG	43	0.6434
1302	COL11A2	NM_080681.2	NC_000006.12	33173538	antisense	GGAAACCCGTTGGGACCCTG	TCCAGGAAACCCGTTGGGACCCTGAGGTCC	AGG	34	0.6773
1302	COL11A2	NM_080681.2	NC_000006.12	33180965	antisense	TCACTGCTAGACTTACCGCA	CAGGTCACTGCTAGACTTACCGCAGGGCCT	GGG	8	0.7542
1303	COL12A1	NM_004370.5	NC_000006.12	75175139	sense	ACAACCAATACGGTGCTGCA	AGATACAACCAATACGGTGCTGCAGGGATT	GGG	13	0.6352
1303	COL12A1	NM_004370.5	NC_000006.12	75183252	sense	GAGATCCTGCGATAAAACTG	TTCAGAGATCCTGCGATAAAACTGAGGAAT	AGG	10	0.6865
1303	COL12A1	NM_004370.5	NC_000006.12	75133906	antisense	TAGAAGAGCTTGTACTGACG	TGCATAGAAGAGCTTGTACTGACGAGGATT	AGG	33	0.6792
1303	COL12A1	NM_004370.5	NC_000006.12	75151219	sense	TGATACCCATGCATACAATG	CTGATGATACCCATGCATACAATGTGGCAG	TGG	21	0.8132
1305	COL13A1	NM_001130103.1	NC_000010.11	69822387	sense	AATGGAAGCTCCACTCAAGG	CAGAAATGGAAGCTCCACTCAAGGAGGCGC	AGG	2	0.6929
1305	COL13A1	NM_001130103.1	NC_000010.11	69898748	sense	CACCCCCGGTCATAAAAAGG	GCTCCACCCCCGGTCATAAAAAGGCGGACG	CGG	14	0.6823
1305	COL13A1	NM_001130103.1	NC_000010.11	69895572	sense	GTGTGGAGAGTACCCACACC	GTCAGTGTGGAGAGTACCCACACCGGGTAA	GGG	12	0.6318
1305	COL13A1	NM_001130103.1	NC_000010.11	69919068	sense	TTTCCACACAGGGTGAGCCA	TCTTTTTCCACACAGGGTGAGCCAGGGATC	GGG	20	0.6069
1306	COL15A1	NM_001855.4	NC_000009.12	98996990	antisense	AAAGTTCCATGTCTTCAAAG	CCAGAAAGTTCCATGTCTTCAAAGGGGGAG	GGG	6	0.7116
1306	COL15A1	NM_001855.4	NC_000009.12	98985991	antisense	CTCCTCACAGTTCACGAGGA	TGTGCTCCTCACAGTTCACGAGGAGGGTCA	GGG	3	0.6209
1306	COL15A1	NM_001855.4	NC_000009.12	99005049	antisense	CTGTACGATCCTTACCACAG	GGCACTGTACGATCCTTACCACAGTGGCCT	TGG	9	0.7609
1306	COL15A1	NM_001855.4	NC_000009.12	98985776	antisense	TGGCGAAGAGCACGCCACCA	GTGATGGCGAAGAGCACGCCACCACGGGTG	CGG	3	0.6244
1307	COL16A1	NM_001856.3	NC_000001.11	31672834	sense	CCCTGATCAGAGTATCTGCG	CACTCCCTGATCAGAGTATCTGCGGGGACT	GGG	45	0.7202
1307	COL16A1	NM_001856.3	NC_000001.11	31685639	sense	GCTTGCCAGGAAAACAGGTG	TTTGGCTTGCCAGGAAAACAGGTGAGGTGG	AGG	29	0.6696
1307	COL16A1	NM_001856.3	NC_000001.11	31697270	sense	GGTGCACATCTACTGTGACC	AGCAGGTGCACATCTACTGTGACCCGGAGC	CGG	7	0.6835
1307	COL16A1	NM_001856.3	NC_000001.11	31689841	antisense	GTGTTGGGCACACTTCACAG	GGCAGTGTTGGGCACACTTCACAGGGGTCA	GGG	23	0.7819
1308	COL17A1	NM_000494.3	NC_000010.11	104074195	antisense	ACATACCAAATTCCTTCCGA	GAGGACATACCAAATTCCTTCCGAGGGTAC	GGG	6	0.6781
1308	COL17A1	NM_000494.3	NC_000010.11	104053084	antisense	CCTCACCACGAGGTCCCATG	CCTGCCTCACCACGAGGTCCCATGGGGCCT	GGG	23	0.6844
1308	COL17A1	NM_000494.3	NC_000010.11	104063801	sense	CTTCGGAGTTCCAAACAACA	CAGTCTTCGGAGTTCCAAACAACATGGCGT	TGG	11	0.6312
1308	COL17A1	NM_000494.3	NC_000010.11	104043826	sense	GCAAGATCGTGACTTCGGGT	CCAGGCAAGATCGTGACTTCGGGTAGGCAG	AGG	34	0.6661
1310	COL19A1	NM_001858.5	NC_000006.12	69929614	sense	ATTGTAATTTAATTGCGAGG	ATGGATTGTAATTTAATTGCGAGGAGGCAG	AGG	6	0.6787
1310	COL19A1	NM_001858.5	NC_000006.12	70146863	sense	CAGGGGACATAGGCCCACAA	TCCCCAGGGGACATAGGCCCACAAGGGATA	GGG	27	0.7089
1310	COL19A1	NM_001858.5	NC_000006.12	70142052	antisense	CTGGGCTTCCTATTAAACCA	AGTCCTGGGCTTCCTATTAAACCAGGGGGT	GGG	22	0.6328
1310	COL19A1	NM_001858.5	NC_000006.12	70121929	sense	TCTTGGTGGATATTATAACA	AAACTCTTGGTGGATATTATAACAAGGATA	AGG	17	0.6743
1311	COMP	NM_000095.2	NC_000019.10	18790096	sense	ATGCAGCAGTCAGTACGCAC	AGGGATGCAGCAGTCAGTACGCACCGGCCT	CGG	4	0.6119
1311	COMP	NM_000095.2	NC_000019.10	18787614	sense	GAACCCAGACCAGCGCAACA	TGCGGAACCCAGACCAGCGCAACACGGACG	CGG	10	0.6091
1311	COMP	NM_000095.2	NC_000019.10	18786239	sense	GACAGCGATCAAGACCAGTA	TTGTGACAGCGATCAAGACCAGTAAGGAGG	AGG	12	0.6231
1311	COMP	NM_000095.2	NC_000019.10	18788462	sense	GGTCGCGACACTGACCTAGA	CTGTGGTCGCGACACTGACCTAGACGGCTT	CGG	8	0.6862
1312	COMT	NM_000754.3	NC_000022.11	19963724	sense	ACTGTGCCGCCATCACCCAG	CCCGACTGTGCCGCCATCACCCAGCGGATG	CGG	4	0.7395
1312	COMT	NM_000754.3	NC_000022.11	19963632	antisense	CACAGCTGAGTAGCCACAGT	TGCGCACAGCTGAGTAGCCACAGTAGGCCC	AGG	4	0.6312
1312	COMT	NM_000754.3	NC_000022.11	19962687	sense	CCTGCTCATGGGTGACACCA	ACAACCTGCTCATGGGTGACACCAAGGAGC	AGG	3	0.6685
1312	COMT	NM_000754.3	NC_000022.11	19964178	antisense	CTGGGACGCTCCAACCACAA	TGTCCTGGGACGCTCCAACCACAAGGGTGA	GGG	5	0.6936
1314	COPA	NM_004371.3	NC_000001.11	160333635	sense	ATGATCAGACCATCCGAGTG	TCCGATGATCAGACCATCCGAGTGTGGAAC	TGG	5	0.6383
1314	COPA	NM_004371.3	NC_000001.11	160313995	sense	GAGTCTGGGATATGTCTAAG	ATTCGAGTCTGGGATATGTCTAAGCGGTAA	CGG	9	0.7534
1314	COPA	NM_004371.3	NC_000001.11	160297393	sense	TATCAGAATGCCCTATACCT	CCACTATCAGAATGCCCTATACCTGGGTGA	GGG	21	0.6618
1314	COPA	NM_004371.3	NC_000001.11	160305566	antisense	TTTGCGGTTACAGATCACAA	CCAGTTTGCGGTTACAGATCACAATGGCTG	TGG	17	0.7176
1315	COPB1	NM_016451.4	NC_000011.10	14469448	antisense	AACATTCAGACAAGACCTTG	GGTGAACATTCAGACAAGACCTTGAGGCAC	AGG	15	0.6753
1315	COPB1	NM_016451.4	NC_000011.10	14474609	antisense	AGAAGGAATCCTCTCAAGGG	ATCCAGAAGGAATCCTCTCAAGGGAGGTCT	AGG	14	0.6611
1315	COPB1	NM_016451.4	NC_000011.10	14480820	antisense	AGGAATGCAATGTTCGCACT	GAACAGGAATGCAATGTTCGCACTAGGAGT	AGG	10	0.5831
1315	COPB1	NM_016451.4	NC_000011.10	14476992	sense	CGAGGAGCATTATGGATCCT	TTACCGAGGAGCATTATGGATCCTGGGAGA	GGG	12	0.5564
1316	KLF6	NM_001160124.1	NC_000010.11	3781951	antisense	TCGGAGGTAAACTTGGCCGT	GGGGTCGGAGGTAAACTTGGCCGTGGGAGA	GGG	2	0.6468
1316	KLF6	NM_001160124.1	NC_000010.11	3782035	antisense	TCTAAGTTGTAACAAAAGCT	GGTCTCTAAGTTGTAACAAAAGCTCGGGCT	CGG	2	0.5276
1316	KLF6	NM_001160124.1	NC_000010.11	3782173	antisense	TCTGAGGCTGAAACATAGCA	GATTTCTGAGGCTGAAACATAGCAGGGCTC	GGG	2	0.671
1316	KLF6	NM_001160124.1	NC_000010.11	3784934	antisense	TGCCAGTACTCCTCCAGAGA	CTGTTGCCAGTACTCCTCCAGAGACGGCAG	CGG	1	0.6381
1317	SLC31A1	NM_001859.3	NC_000009.12	113258857	sense	ATGGAGACACACAAAACTGT	CCTTATGGAGACACACAAAACTGTTGGGTA	TGG	4	0.5479
1317	SLC31A1	NM_001859.3	NC_000009.12	113256204	antisense	GTGATGGTGAGAAGGTTGCA	TTGGGTGATGGTGAGAAGGTTGCATGGTAC	TGG	2	0.7087
1317	SLC31A1	NM_001859.3	NC_000009.12	113256247	sense	TCAGCCTCACACTCCCATGG	CACTTCAGCCTCACACTCCCATGGTGGAGG	TGG	2	0.6691
1317	SLC31A1	NM_001859.3	NC_000009.12	113257181	sense	TTGGTGATCAATACAGCTGG	CGGTTTGGTGATCAATACAGCTGGAGGTGA	AGG	3	0.6683
1318	SLC31A2	NM_001860.2	NC_000009.12	113161567	sense	CTGTATGAAGGCATCAAGGT	TGTACTGTATGAAGGCATCAAGGTTGGCAA	TGG	3	0.5864
1318	SLC31A2	NM_001860.2	NC_000009.12	113161694	sense	CTGTTGGCAGAACCCACCAC	TTCCCTGTTGGCAGAACCCACCACAGGTAC	AGG	3	0.6274
1318	SLC31A2	NM_001860.2	NC_000009.12	113161647	sense	GACCATCGCAGAGACAGACG	AGCAGACCATCGCAGAGACAGACGGGGACT	GGG	3	0.7055
1318	SLC31A2	NM_001860.2	NC_000009.12	113157749	sense	TTTCATCTTCTCAGATACAG	TGCATTTCATCTTCTCAGATACAGCGGTGC	CGG	2	0.6921
1325	CORT	NM_001302.4	NC_000001.11	10450240	antisense	CAGCAGCAGCAGGAGGCCGG	AGAGCAGCAGCAGCAGGAGGCCGGGGGACA	GGG	1	0.5536
1325	CORT	NM_001302.4	NC_000001.11	10450318	sense	CCCCACCGGCCGAGACAGCG	GTGGCCCCACCGGCCGAGACAGCGAGGTGA	AGG	1	0.6846
1325	CORT	NM_001302.4	NC_000001.11	10450261	sense	CCTGCTGCTGCTGCTCTCCG	GCCTCCTGCTGCTGCTGCTCTCCGGGGCCA	GGG	1	0.5394
1325	CORT	NM_001302.4	NC_000001.11	10450295	sense	GCTGCCCTGCCCCTGGAGGG	CACCGCTGCCCTGCCCCTGGAGGGTGGCCC	TGG	1	0.5596
1326	MAP3K8	NM_005204.3	NC_000010.11	30439177	sense	ATCAGTCAGATATGGAACTG	TGTCATCAGTCAGATATGGAACTGTGGAGG	TGG	3	0.6793
1326	MAP3K8	NM_005204.3	NC_000010.11	30447825	antisense	CCAGGGGATCAGGAGAACAT	GCTTCCAGGGGATCAGGAGAACATCGGAAT	CGG	4	0.6561
1326	MAP3K8	NM_005204.3	NC_000010.11	30451693	antisense	CTTCGGTCATTTGAACACTT	ACATCTTCGGTCATTTGAACACTTAGGCCA	AGG	6	0.6438
1326	MAP3K8	NM_005204.3	NC_000010.11	30439074	antisense	TGACACATGGTCATTAGACT	GTCTTGACACATGGTCATTAGACTGGGTTC	GGG	3	0.5943
1327	COX4I1	NM_001861.3	NC_000016.10	85801261	antisense	ATGAGCTCGTACACACACAG	TACCATGAGCTCGTACACACACAGAGGTGG	AGG	2	0.764
1327	COX4I1	NM_001861.3	NC_000016.10	85804974	antisense	CACGCCGATCCATATAAGCT	TGGTCACGCCGATCCATATAAGCTGGGAGC	GGG	3	0.5933
1327	COX4I1	NM_001861.3	NC_000016.10	85805733	antisense	GAACTTAATGCGATACACTG	CCTTGAACTTAATGCGATACACTGGGGGCA	GGG	4	0.683
1327	COX4I1	NM_001861.3	NC_000016.10	85805803	sense	GAGTGGAAGACGGTTGTGGG	GAACGAGTGGAAGACGGTTGTGGGCGGTGC	CGG	4	0.681
1329	COX5B	NM_001862.2	NC_000002.12	97646185	sense	ATGCGCTCCATGGCATCTGG	CGCGATGCGCTCCATGGCATCTGGAGGTAC	AGG	1	0.6372
1329	COX5B	NM_001862.2	NC_000002.12	97647390	antisense	GACTAAATTAGGGTCTTCCC	AGGGGACTAAATTAGGGTCTTCCCTGGTGC	TGG	3	0.5945
1329	COX5B	NM_001862.2	NC_000002.12	97646155	antisense	GCATCGCGGCCGCGCCACTG	GAGCGCATCGCGGCCGCGCCACTGGGGCCG	GGG	1	0.5816
1329	COX5B	NM_001862.2	NC_000002.12	97647357	sense	TCAGGACCCATACAATGTAC	TTCTTCAGGACCCATACAATGTACTGGCCC	TGG	3	0.5594
1337	COX6A1	NM_004373.3	NC_000012.12	120438152	antisense	ACCCAGCAGCCGAGAAACCG	ACCGACCCAGCAGCCGAGAAACCGAGGACA	AGG	1	0.5575
1337	COX6A1	NM_004373.3	NC_000012.12	120438379	antisense	AGTCTTCCACATGCGAGCTG	TGAGAGTCTTCCACATGCGAGCTGCGGAGA	CGG	2	0.644
1337	COX6A1	NM_004373.3	NC_000012.12	120438201	sense	CTGGGGCGGCCTATGTCGAG	ACAGCTGGGGCGGCCTATGTCGAGTGGCGC	TGG	1	0.6089
1337	COX6A1	NM_004373.3	NC_000012.12	120438461	sense	GTGTACCTGAAGTCGCACCA	GAATGTGTACCTGAAGTCGCACCACGGAGA	CGG	2	0.7327
1339	COX6A2	NM_005205.3	NC_000016.10	31428108	antisense	AAGGTGCAGAGGGCCACGCT	GTTGAAGGTGCAGAGGGCCACGCTGGGCAG	GGG	2	0.5739
1339	COX6A2	NM_005205.3	NC_000016.10	31428300	sense	CCTCTGAGGCCCCTGACCCG	TTTGCCTCTGAGGCCCCTGACCCGGGGCTT	GGG	1	0.5683
1339	COX6A2	NM_005205.3	NC_000016.10	31428034	antisense	TGGTGCGGATGCGGAGGTGT	ACCTTGGTGCGGATGCGGAGGTGTTGGTAG	TGG	2	0.5962
1339	COX6A2	NM_005205.3	NC_000016.10	31428076	sense	TTCAACTCCTATCTCCACTC	CACCTTCAACTCCTATCTCCACTCGGGCCA	GGG	2	0.6215
1340	COX6B1	NM_001863.4	NC_000019.10	35654605	sense	AAGGCAATGACCGCTAAAGG	TCAGAAGGCAATGACCGCTAAAGGAGGCGA	AGG	3	0.6699
1340	COX6B1	NM_001863.4	NC_000019.10	35651331	sense	AGAACCAGACTAGAAACTGC	AACCAGAACCAGACTAGAAACTGCTGGCAG	TGG	2	0.6031
1340	COX6B1	NM_001863.4	NC_000019.10	35654584	antisense	CGGTCATTGCCTTCTGACAG	TTAGCGGTCATTGCCTTCTGACAGCGGTGG	CGG	3	0.5905
1340	COX6B1	NM_001863.4	NC_000019.10	35651290	antisense	GAAGCGGCTGTCAAAAGGGG	TGGGGAAGCGGCTGTCAAAAGGGGCGGTCT	CGG	2	0.6317
1345	COX6C	NM_004374.3	NC_000008.11	99891958	sense	CAGGCGTCTGCGAAATCATA	TGGCCAGGCGTCTGCGAAATCATATGGCTG	TGG	2	0.4558
1345	COX6C	NM_004374.3	NC_000008.11	99891932	sense	TAGCATTCGTGCTATCCCTG	GCTGTAGCATTCGTGCTATCCCTGGGGGTT	GGG	2	0.6467
1345	COX6C	NM_004374.3	NC_000008.11	99887597	sense	TGTGGCTGATCAAAGAAAGA	TTCGTGTGGCTGATCAAAGAAAGAAGGCAT	AGG	3	0.5793
1345	COX6C	NM_004374.3	NC_000008.11	99891990	sense	TTGCCAAAACCTCGGATGCG	AGTTTTGCCAAAACCTCGGATGCGTGGCCT	TGG	2	0.5966
1346	COX7A1	NM_001864.3	NC_000019.10	36152395	antisense	CCATGGGGGCCTCACCCGAA	CAGCCCATGGGGGCCTCACCCGAAGGGCCT	GGG	1	0.5866
1346	COX7A1	NM_001864.3	NC_000019.10	36151521	sense	GACATCCCGTTGTACCTGAA	CAATGACATCCCGTTGTACCTGAAGGGCGG	GGG	3	0.5955
1346	COX7A1	NM_001864.3	NC_000019.10	36151694	antisense	GCTTCTGTTTCTCGCGCACT	AAGAGCTTCTGTTTCTCGCGCACTCGGTTC	CGG	2	0.483
1346	COX7A1	NM_001864.3	NC_000019.10	36151716	antisense	GTTCTGAAAGCGGTTCCGGG	CTCGGTTCTGAAAGCGGTTCCGGGCGGTGG	CGG	2	0.7454
1347	COX7A2	NM_001865.3	NC_000006.12	75240365	antisense	ACCCCACCCTTTAGATACAG	AGCTACCCCACCCTTTAGATACAGTGGAAT	TGG	3	0.632
1347	COX7A2	NM_001865.3	NC_000006.12	75243795	sense	AGGTAGTTCCGGTTCCGGCG	TCGGAGGTAGTTCCGGTTCCGGCGTGGCCA	TGG	1	0.6432
1347	COX7A2	NM_001865.3	NC_000006.12	75241224	sense	CGATAAGCACTGCTTCCCGC	AGGACGATAAGCACTGCTTCCCGCAGGCAT	AGG	2	0.5632
1347	COX7A2	NM_001865.3	NC_000006.12	75243763	sense	TTGGTGGTGTTCAGTTGTGG	TTCGTTGGTGGTGTTCAGTTGTGGCGGTTG	CGG	1	0.6787
1349	COX7B	NM_001866.2	NC_000023.11	77902683	antisense	AATCAGGTGTACGTTTCTGG	TGAAAATCAGGTGTACGTTTCTGGTGGCTC	TGG	2	0.6662
1349	COX7B	NM_001866.2	NC_000023.11	77902745	antisense	CCATGTAACAATACAGAAAG	ATGTCCATGTAACAATACAGAAAGTGGCTC	TGG	2	0.499
1349	COX7B	NM_001866.2	NC_000023.11	77902731	sense	GGTAATGCTGTATTAGCTAG	ATACGGTAATGCTGTATTAGCTAGTGGAGC	TGG	2	0.5841
1349	COX7B	NM_001866.2	NC_000023.11	77902661	sense	TCGAAGCATTCAGCAAACAA	AAGTTCGAAGCATTCAGCAAACAATGGCAA	TGG	2	0.6574
1350	COX7C	NM_001867.2	NC_000005.10	86618114	sense	CCGTAGGAGCCACTATGAGG	TGGTCCGTAGGAGCCACTATGAGGAGGGCC	AGG	1	0.6261
1350	COX7C	NM_001867.2	NC_000005.10	86618103	antisense	CCTCCTCATAGTGGCTCCTA	GGGCCCTCCTCATAGTGGCTCCTACGGACC	CGG	1	0.5304
1350	COX7C	NM_001867.2	NC_000005.10	86618127	antisense	CTTACACACTAACCTTCCCA	GCCCCTTACACACTAACCTTCCCAGGGCCC	GGG	1	0.6687
1350	COX7C	NM_001867.2	NC_000005.10	86618074	sense	TGTTGGGCCAGAGCATCCGG	GGTATGTTGGGCCAGAGCATCCGGAGGTTC	AGG	1	0.6831
1351	COX8A	NM_004074.2	NC_000011.10	63974750	antisense	AACGAATGGATCTTGGCGCG	CGGCAACGAATGGATCTTGGCGCGCGGCAC	CGG	1	0.6136
1351	COX8A	NM_004074.2	NC_000011.10	63974769	sense	CAAGATCCATTCGTTGCCGC	GCGCCAAGATCCATTCGTTGCCGCCGGAGG	CGG	1	0.5517
1351	COX8A	NM_004074.2	NC_000011.10	63974729	sense	GCTTGACAGGCTCGGCCCGG	CGGGGCTTGACAGGCTCGGCCCGGCGGCTC	CGG	1	0.6255
1351	COX8A	NM_004074.2	NC_000011.10	63976233	sense	TCTGTGTAGGAATTGGCCGT	GTGCTCTGTGTAGGAATTGGCCGTTGGGCT	TGG	2	0.5028
1352	COX10	NM_001303.3	NC_000017.11	14159931	antisense	CTGATCTGTCCACGAACCAG	TTACCTGATCTGTCCACGAACCAGCGGTCT	CGG	5	0.6519
1352	COX10	NM_001303.3	NC_000017.11	14077016	sense	CTGCAAGTGTATGATTTGCC	GAAGCTGCAAGTGTATGATTTGCCAGGAAT	AGG	3	0.5397
1352	COX10	NM_001303.3	NC_000017.11	14076873	antisense	CTGGACAAAGATAGGCTGGG	CTTTCTGGACAAAGATAGGCTGGGCGGTGA	CGG	3	0.7315
1352	COX10	NM_001303.3	NC_000017.11	14074415	sense	TCAGGAATGTCAATAAGCAG	CTTCTCAGGAATGTCAATAAGCAGTGGATT	TGG	2	0.6271
1353	COX11	NM_004375.3	NC_000017.11	54968304	antisense	ATAGAGCCGATAAAGGGGTA	GGCAATAGAGCCGATAAAGGGGTACGGCAG	CGG	1	0.6395
1353	COX11	NM_004375.3	NC_000017.11	54968358	antisense	GACAGCGGCCACGTAAGTGA	CGGCGACAGCGGCCACGTAAGTGAGGGTCG	GGG	1	0.6337
1353	COX11	NM_004375.3	NC_000017.11	54968507	sense	GGGACAGGAGGTGCCGAGAG	GAGTGGGACAGGAGGTGCCGAGAGAGGACT	AGG	1	0.5959
1353	COX11	NM_004375.3	NC_000017.11	54968431	antisense	TTCGAGCTCTTAGGCCGCCG	AGGGTTCGAGCTCTTAGGCCGCCGCGGCGG	CGG	1	0.6516
1355	COX15	NM_078470.4	NC_000010.11	99727543	antisense	AATGCCAATCTACCATCGAG	ATTAAATGCCAATCTACCATCGAGAGGCCA	AGG	3	0.7
1355	COX15	NM_078470.4	NC_000010.11	99727089	sense	GAGTACTCACACCGAATGTG	CATGGAGTACTCACACCGAATGTGGGGTCG	GGG	4	0.6617
1355	COX15	NM_078470.4	NC_000010.11	99724012	antisense	GCTGGCACAATAAAGAACCA	ACAAGCTGGCACAATAAAGAACCAGGGCTG	GGG	5	0.7186
1355	COX15	NM_078470.4	NC_000010.11	99721053	antisense	TCTCAACTGTAGGAGTTGGT	ATCGTCTCAACTGTAGGAGTTGGTGGGTTT	GGG	6	0.587
1356	CP	NM_000096.3	NC_000003.12	149186634	antisense	AAAGTATATTCCATGTACAT	CTGAAAAGTATATTCCATGTACATCGGCCT	CGG	11	0.6454
1356	CP	NM_000096.3	NC_000003.12	149207435	antisense	CACCATATAAGCATCAAACA	GGGCCACCATATAAGCATCAAACAGGGTAG	GGG	5	0.6785
1356	CP	NM_000096.3	NC_000003.12	149199794	antisense	CCAATCGGCTCAATACTGAG	CACCCCAATCGGCTCAATACTGAGGGGATA	GGG	8	0.7741
1356	CP	NM_000096.3	NC_000003.12	149210249	sense	GAGATGGCAATTGTGTGACT	GAAGGAGATGGCAATTGTGTGACTAGGATT	AGG	3	0.6535
1357	CPA1	NM_001868.3	NC_000007.14	130383432	sense	CCAGCCATCTGGATCGACAC	GCGTCCAGCCATCTGGATCGACACGGGCAT	GGG	5	0.6204
1357	CPA1	NM_001868.3	NC_000007.14	130383700	sense	GATCACTCAAGACTACGGGC	CCCAGATCACTCAAGACTACGGGCAGGATG	AGG	6	0.6406
1357	CPA1	NM_001868.3	NC_000007.14	130381829	antisense	GGTGGCGTAGTTAAAAGTGT	GGTAGGTGGCGTAGTTAAAAGTGTCGGTGG	CGG	3	0.6677
1357	CPA1	NM_001868.3	NC_000007.14	130384583	antisense	TGGGGTCCACGCCAATACAG	CTGTTGGGGTCCACGCCAATACAGAGGGAG	AGG	7	0.6872
1358	CPA2	NM_001869.2	NC_000007.14	130266948	sense	ACTGTCTAGAAACATTTGTG	ATCTACTGTCTAGAAACATTTGTGGGGTAA	GGG	1	0.703
1358	CPA2	NM_001869.2	NC_000007.14	130275222	sense	AGAGTGGGTTACACAAGCTA	CTCGAGAGTGGGTTACACAAGCTACGGCAC	CGG	6	0.6088
1358	CPA2	NM_001869.2	NC_000007.14	130273117	antisense	TCACTTTGCTCACTAGACCA	ATATTCACTTTGCTCACTAGACCAGGGTGC	GGG	5	0.6815
1358	CPA2	NM_001869.2	NC_000007.14	130277896	sense	TGTGGATCCTAACCGGAACT	TTGGTGTGGATCCTAACCGGAACTGGGATG	GGG	8	0.6389
1359	CPA3	NM_001870.2	NC_000003.12	148882511	sense	CAATCTGGCAGAACCGCATG	CATTCAATCTGGCAGAACCGCATGTGGAGA	TGG	8	0.6312
1359	CPA3	NM_001870.2	NC_000003.12	148883638	antisense	CCCGATAGTTATCTGCACAT	GAGCCCCGATAGTTATCTGCACATGGGTCA	GGG	9	0.6722
1359	CPA3	NM_001870.2	NC_000003.12	148868964	sense	CGTAGCTGCTAATATGATGG	ACCACGTAGCTGCTAATATGATGGTGGATT	TGG	3	0.6331
1359	CPA3	NM_001870.2	NC_000003.12	148878744	sense	TAATCCACTATATGTTCTGA	AAGATAATCCACTATATGTTCTGAAGGTAA	AGG	5	0.5836
1360	CPB1	NM_001871.2	NC_000003.12	148828058	sense	CATTAACATAATCCGCGAGT	ATCACATTAACATAATCCGCGAGTTGGCCA	TGG	2	0.5971
1360	CPB1	NM_001871.2	NC_000003.12	148834543	antisense	CGGAAGTCAACTGTACTGTG	AACACGGAAGTCAACTGTACTGTGAGGTTT	AGG	3	0.7236
1360	CPB1	NM_001871.2	NC_000003.12	148844708	antisense	GCAGCTAGATCCAGTATGGG	CAATGCAGCTAGATCCAGTATGGGTGGAGC	TGG	8	0.6194
1360	CPB1	NM_001871.2	NC_000003.12	148840775	sense	TTATGAGAAGTACAACAAGT	ACAGTTATGAGAAGTACAACAAGTGGGAAA	GGG	4	0.697
1361	CPB2	NM_001872.4	NC_000013.11	46058358	antisense	ACAGTAGGTTTCCGAGCATG	GTCCACAGTAGGTTTCCGAGCATGAGGAAC	AGG	9	0.6108
1361	CPB2	NM_001872.4	NC_000013.11	46078813	antisense	ATACCTTTAAAACATAGAGT	CAACATACCTTTAAAACATAGAGTGGGTAC	GGG	5	0.6694
1361	CPB2	NM_001872.4	NC_000013.11	46082473	antisense	ATACTGTTCATAGTACGATG	AGTGATACTGTTCATAGTACGATGCGGAGG	CGG	4	0.7465
1361	CPB2	NM_001872.4	NC_000013.11	46087786	antisense	TAGAACTTGAACTTGCCTAG	TCTGTAGAACTTGAACTTGCCTAGAGGTTC	AGG	2	0.6877
1362	CPD	NM_001304.4	NC_000017.11	30443869	antisense	AATCTCAGCAACACTAATGG	GATTAATCTCAGCAACACTAATGGTGGCAT	TGG	11	0.6257
1362	CPD	NM_001304.4	NC_000017.11	30422778	sense	AGTAATCCCTGACACGACAG	CTTCAGTAATCCCTGACACGACAGAGGCTG	AGG	5	0.6743
1362	CPD	NM_001304.4	NC_000017.11	30379607	antisense	CGCGGCCGCGACTATTGTCG	AGGTCGCGGCCGCGACTATTGTCGCGGCCG	CGG	1	0.6068
1362	CPD	NM_001304.4	NC_000017.11	30379304	sense	CTGGGGTCGCTAATCCCTGA	CGGCCTGGGGTCGCTAATCCCTGAGGGCGA	GGG	1	0.6184
1363	CPE	NM_001873.2	NC_000004.12	165379454	sense	CATCAGCAGGATTTACACGG	CCGCCATCAGCAGGATTTACACGGTGGGGC	TGG	1	0.6737
1363	CPE	NM_001873.2	NC_000004.12	165464535	antisense	GGGAAGGCATGATGTGAATG	TTCAGGGAAGGCATGATGTGAATGCGGGTA	CGG	2	0.6267
1363	CPE	NM_001873.2	NC_000004.12	165467729	sense	GTGGGTCGAAGCAATGCCCA	GTTTGTGGGTCGAAGCAATGCCCAGGGAAT	GGG	3	0.6716
1363	CPE	NM_001873.2	NC_000004.12	165484529	antisense	TCATCATTCTTGCGACATGG	GTCATCATCATTCTTGCGACATGGTGGCCG	TGG	5	0.6646
1364	CLDN4	NM_001305.4	NC_000007.14	73831594	antisense	ACACCGGCACTATCACCATA	CAGGACACCGGCACTATCACCATAAGGCCG	AGG	1	0.5645
1364	CLDN4	NM_001305.4	NC_000007.14	73831557	sense	CAAGGCCAAGACCATGATCG	GCGCCAAGGCCAAGACCATGATCGTGGCGG	TGG	1	0.6614
1364	CLDN4	NM_001305.4	NC_000007.14	73831524	sense	CAAGTGTACCAACTGCCTGG	GGGGCAAGTGTACCAACTGCCTGGAGGATG	AGG	1	0.7325
1364	CLDN4	NM_001305.4	NC_000007.14	73831338	sense	TGTCACCTCGCAGACCATCT	ACATTGTCACCTCGCAGACCATCTGGGAGG	GGG	1	0.632
1365	CLDN3	NM_001306.3	NC_000007.14	73769917	sense	CATCACGTCGCAGAACATCT	ACATCATCACGTCGCAGAACATCTGGGAGG	GGG	1	0.6337
1365	CLDN3	NM_001306.3	NC_000007.14	73769653	antisense	CGACCAGGACACCGGCACGA	TGGCCGACCAGGACACCGGCACGAGGGTGA	GGG	1	0.7109
1365	CLDN3	NM_001306.3	NC_000007.14	73769800	sense	GGCCCGCGCCCTCATCGTGG	AGGCGGCCCGCGCCCTCATCGTGGTGGCCA	TGG	1	0.619
1365	CLDN3	NM_001306.3	NC_000007.14	73769986	antisense	GGGCAACGCGCAGCACACGA	ACATGGGCAACGCGCAGCACACGATGGTGC	TGG	1	0.6761
1366	CLDN7	NM_001307.5	NC_000017.11	7260853	sense	AAGAAGGCCCGTATAGCCAT	AGTGAAGAAGGCCCGTATAGCCATGGGTGG	GGG	2	0.6045
1366	CLDN7	NM_001307.5	NC_000017.11	7261842	sense	GAGCTGCAAAATGTACGACT	TGATGAGCTGCAAAATGTACGACTCGGTGC	CGG	1	0.7424
1366	CLDN7	NM_001307.5	NC_000017.11	7260959	sense	GGCCACTCGAGCCCTAATGG	TGCAGGCCACTCGAGCCCTAATGGTGGTCT	TGG	2	0.635
1366	CLDN7	NM_001307.5	NC_000017.11	7261941	sense	GTGGCAGATGAGCTCCTATG	CGCAGTGGCAGATGAGCTCCTATGCGGGTG	CGG	1	0.6178
1368	CPM	NM_001005502.2	NC_000012.12	68870248	antisense	AAATGGGTAACTGGCCACGA	TATCAAATGGGTAACTGGCCACGAGGGCAC	GGG	5	0.6699
1368	CPM	NM_001005502.2	NC_000012.12	68871789	sense	ACTGTTATTACAGCATCGGA	CCTGACTGTTATTACAGCATCGGAAGGTAA	AGG	4	0.6445
1368	CPM	NM_001005502.2	NC_000012.12	68866971	sense	ATGCTGTAAATATCCTCGTG	TGTCATGCTGTAAATATCCTCGTGAGGAGA	AGG	7	0.6725
1368	CPM	NM_001005502.2	NC_000012.12	68885818	sense	GATTCCAGAGTTCAAATACG	TTGGGATTCCAGAGTTCAAATACGTGGCAA	TGG	3	0.7007
1369	CPN1	NM_001308.2	NC_000010.11	100081490	sense	CGAATGCCCCGGCATCACGC	AAAACGAATGCCCCGGCATCACGCGGGTCT	GGG	1	0.6779
1369	CPN1	NM_001308.2	NC_000010.11	100065270	antisense	GCTCAAAGGACTTGTCATAC	CGGTGCTCAAAGGACTTGTCATACGGGTAA	GGG	4	0.5982
1369	CPN1	NM_001308.2	NC_000010.11	100076021	sense	GCTGTCGGAGTTTCTGTGCG	TGCAGCTGTCGGAGTTTCTGTGCGAGGAGT	AGG	2	0.6451
1369	CPN1	NM_001308.2	NC_000010.11	100069763	sense	TACTATAACGAGAAGTACGG	TATCTACTATAACGAGAAGTACGGAGGCCC	AGG	3	0.687
1370	CPN2	NM_001080513.3	NC_000003.12	194341756	antisense	ATGAGAGCATGAGGGAACGC	TTGTATGAGAGCATGAGGGAACGCAGGTTG	AGG	2	0.6589
1370	CPN2	NM_001080513.3	NC_000003.12	194342477	sense	CAGTAACCCCAACTTGACCA	TTGGCAGTAACCCCAACTTGACCAAGGTGG	AGG	2	0.6814
1370	CPN2	NM_001080513.3	NC_000003.12	194341909	antisense	TCAGAAAGGTCAGATTACCC	AAGCTCAGAAAGGTCAGATTACCCAGGGAG	AGG	2	0.5999
1370	CPN2	NM_001080513.3	NC_000003.12	194342612	sense	TTGTGACTGCTTCGTCCAGG	TGGGTTGTGACTGCTTCGTCCAGGAGGTGT	AGG	2	0.6968
1371	CPOX	NM_000097.5	NC_000003.12	98593190	sense	AGATGTTGCCTAAGACCTCG	GCGGAGATGTTGCCTAAGACCTCGGGGACG	GGG	1	0.7232
1371	CPOX	NM_000097.5	NC_000003.12	98593419	sense	CCCCGCGCCTGGTCCCAGTG	AGGGCCCCGCGCCTGGTCCCAGTGCGGCGG	CGG	1	0.6629
1371	CPOX	NM_000097.5	NC_000003.12	98588815	antisense	GATTCAAGTATGTTGGAGTG	TCTTGATTCAAGTATGTTGGAGTGAGGTCA	AGG	4	0.6312
1371	CPOX	NM_000097.5	NC_000003.12	98593302	sense	GGGCACGGCTCGACGTCGAG	GCTGGGGCACGGCTCGACGTCGAGAGGCGG	AGG	1	0.6143
1373	CPS1	NM_001875.4	NC_000002.12	210606868	antisense	ATGCAGTATTCCATTGAGGT	AATGATGCAGTATTCCATTGAGGTAGGATG	AGG	18	0.6033
1373	CPS1	NM_001875.4	NC_000002.12	210602263	antisense	TAACCCACCCAGTGCATAGG	AGCCTAACCCACCCAGTGCATAGGCGGAAC	CGG	16	0.6269
1373	CPS1	NM_001875.4	NC_000002.12	210612179	antisense	TGAAACCTTCTATAGATGGG	GGAGTGAAACCTTCTATAGATGGGTGGCAC	TGG	20	0.6843
1373	CPS1	NM_001875.4	NC_000002.12	210599427	sense	TGCATCAGTCCAGACCAATG	ACATTGCATCAGTCCAGACCAATGAGGTGG	AGG	14	0.7149
1374	CPT1A	NM_001876.3	NC_000011.10	68796895	sense	ACATCTACCTCCGAGGACGA	GAGTACATCTACCTCCGAGGACGAGGGCCG	GGG	7	0.6872
1374	CPT1A	NM_001876.3	NC_000011.10	68784965	sense	CACATCGTCGTGTACCATCG	CAAGCACATCGTCGTGTACCATCGAGGACG	AGG	10	0.7224
1374	CPT1A	NM_001876.3	NC_000011.10	68807519	antisense	GCTCAGTGAACATCCACCCG	CCGTGCTCAGTGAACATCCACCCGTGGTAG	TGG	4	0.7054
1374	CPT1A	NM_001876.3	NC_000011.10	68781792	sense	TACGCCAAATCTCTACTACA	CAGCTACGCCAAATCTCTACTACACGGCCG	CGG	11	0.7327
1375	CPT1B	NM_001145135.1	NC_000022.11	50572207	antisense	GCAAGGCTATTACCTCCCAG	CTCTGCAAGGCTATTACCTCCCAGAGGTGC	AGG	12	0.7386
1375	CPT1B	NM_001145135.1	NC_000022.11	50576909	antisense	GCATCTCAAACATCCACCCA	CCATGCATCTCAAACATCCACCCATGGTAG	TGG	4	0.6639
1375	CPT1B	NM_001145135.1	NC_000022.11	50574539	antisense	GGCGATACATGATCATGGCG	TTACGGCGATACATGATCATGGCGTGGATG	TGG	8	0.6666
1375	CPT1B	NM_001145135.1	NC_000022.11	50576312	antisense	TATTCCTCATCATCCAACAA	GTAATATTCCTCATCATCCAACAAGGGGCG	GGG	6	0.6775
1376	CPT2	NM_000098.2	NC_000001.11	53210311	antisense	AAATACTGGGACATATCCAG	CCGAAAATACTGGGACATATCCAGGGGATA	GGG	4	0.7144
1376	CPT2	NM_000098.2	NC_000001.11	53200780	antisense	AACTGGCCATCATTCAAGAG	CCTGAACTGGCCATCATTCAAGAGAGGCTT	AGG	2	0.6238
1376	CPT2	NM_000098.2	NC_000001.11	53210023	antisense	GATAGGTACATATCAAACCA	AGCAGATAGGTACATATCAAACCAGGGTCC	GGG	4	0.7164
1376	CPT2	NM_000098.2	NC_000001.11	53210727	antisense	TAAAGGATTTATCAAACCAG	AGGTTAAAGGATTTATCAAACCAGCGGTTT	CGG	4	0.6536
1378	CR1	NM_000651.4	NC_000001.11	207511601	antisense	ATCACCTGAGATGATGCATG	CAGTATCACCTGAGATGATGCATGTGGCAG	TGG	4	0.7527
1378	CR1	NM_000651.4	NC_000001.11	207545419	sense	GCCCGGCTACGACCTCAGAG	GTGAGCCCGGCTACGACCTCAGAGGGGCTG	GGG	14	0.7212
1378	CR1	NM_000651.4	NC_000001.11	207552077	sense	GCCGTCCTGAGTACTACGGG	GAATGCCGTCCTGAGTACTACGGGAGGCCA	AGG	18	0.698
1378	CR1	NM_000651.4	NC_000001.11	207569162	antisense	GCCTCCCGTAGTACTCAGGA	AATGGCCTCCCGTAGTACTCAGGACGGCAT	CGG	26	0.6529
1379	CR1L	NM_175710.1	NC_000001.11	207694698	antisense	CAGGGCCTGGCACTTCACAT	TGTTCAGGGCCTGGCACTTCACATGGGAGG	GGG	5	0.6004
1379	CR1L	NM_175710.1	NC_000001.11	207677389	antisense	CGGGACATTGCATTGATCTG	ATTCCGGGACATTGCATTGATCTGGGGATC	GGG	2	0.6015
1379	CR1L	NM_175710.1	NC_000001.11	207697615	antisense	GCAAATACGTAGATCCTCTG	CAGTGCAAATACGTAGATCCTCTGAGGTCG	AGG	6	0.6995
1379	CR1L	NM_175710.1	NC_000001.11	207683904	antisense	GTTGCCTGAGATGATGCATG	CAGTGTTGCCTGAGATGATGCATGTGGCAG	TGG	4	0.7454
1380	CR2	NM_001006658.2	NC_000001.11	207468564	sense	GCACTTCCTATGATCCACAA	TCCAGCACTTCCTATGATCCACAATGGACA	TGG	3	0.6715
1380	CR2	NM_001006658.2	NC_000001.11	207470801	antisense	TAGATGTTCCAGGGTCAAAG	TTTATAGATGTTCCAGGGTCAAAGCGGACC	CGG	7	0.7046
1380	CR2	NM_001006658.2	NC_000001.11	207469852	antisense	TCTGACTATCAACTGTACAA	GTCTTCTGACTATCAACTGTACAACGGAGA	CGG	6	0.6963
1380	CR2	NM_001006658.2	NC_000001.11	207473147	sense	TTGCAAAGCTGATAACACCT	TTCGTTGCAAAGCTGATAACACCTGGGATC	GGG	10	0.7021
1381	CRABP1	NM_004378.2	NC_000015.10	78341057	sense	CAGGTGTGAACGCCATGCTG	TGCGCAGGTGTGAACGCCATGCTGAGGAAA	AGG	2	0.6796
1381	CRABP1	NM_004378.2	NC_000015.10	78343509	sense	CCTGCAGAGTTTAGCCACTT	CCCGCCTGCAGAGTTTAGCCACTTGGGAGA	GGG	3	0.573
1381	CRABP1	NM_004378.2	NC_000015.10	78341142	sense	CTACATCAAGACATCCACCA	AGTTCTACATCAAGACATCCACCACGGTGC	CGG	2	0.7904
1381	CRABP1	NM_004378.2	NC_000015.10	78341096	antisense	TCCTGGCGGATCTCCACGTG	CCCGTCCTGGCGGATCTCCACGTGCGGCTT	CGG	2	0.6661
1382	CRABP2	NM_001878.3	NC_000001.11	156700936	antisense	AACCTTGAAGTTAATCTCTG	CCCCAACCTTGAAGTTAATCTCTGTGGTGC	TGG	2	0.6312
1382	CRABP2	NM_001878.3	NC_000001.11	156700987	sense	AGCAGTGGAGATCAAACAGG	AGCCAGCAGTGGAGATCAAACAGGAGGGAG	AGG	2	0.6203
1382	CRABP2	NM_001878.3	NC_000001.11	156705413	sense	CAACTGGAAAATCATCCGAT	CTGGCAACTGGAAAATCATCCGATCGGAAA	CGG	1	0.6185
1382	CRABP2	NM_001878.3	NC_000001.11	156701026	sense	GATGCTGAGGAAGATTGCTG	ATGTGATGCTGAGGAAGATTGCTGTGGCTG	TGG	2	0.7138
1384	CRAT	NM_000755.3	NC_000009.12	129102414	antisense	CACCTGGTAGTTGTGTACCA	CACCCACCTGGTAGTTGTGTACCACGGTGA	CGG	5	0.7015
1384	CRAT	NM_000755.3	NC_000009.12	129101958	sense	CTCATCCCTACAGACCAACA	GGAACTCATCCCTACAGACCAACAAGGAGC	AGG	6	0.6734
1384	CRAT	NM_000755.3	NC_000009.12	129100530	antisense	GCAGCGTCTTGTCGAACCAG	ACCTGCAGCGTCTTGTCGAACCAGCGGTTG	CGG	7	0.6486
1384	CRAT	NM_000755.3	NC_000009.12	129104256	antisense	GGGCTCGAGTAGATGACCAC	GCCTGGGCTCGAGTAGATGACCACAGGCTG	AGG	3	0.6198
1385	CREB1	NM_004379.3	NC_000002.12	207560268	antisense	AGCTGTACTAGAGTTACGGT	GGGCAGCTGTACTAGAGTTACGGTGGGAGC	GGG	3	0.6415
1385	CREB1	NM_004379.3	NC_000002.12	207575320	sense	GGCTAACAATGGTACCGATG	AGCTGGCTAACAATGGTACCGATGGGGTAC	GGG	6	0.7053
1385	CREB1	NM_004379.3	NC_000002.12	207570277	antisense	TGGAGTTGGCACCGTTACAG	AAATTGGAGTTGGCACCGTTACAGTGGTGA	TGG	5	0.6189
1385	CREB1	NM_004379.3	NC_000002.12	207560340	antisense	TGTGGAGACTGAATAACTGA	GACTTGTGGAGACTGAATAACTGATGGCTG	TGG	3	0.6776
1386	ATF2	NM_001256090.1	NC_000002.12	175097455	antisense	ACATACCGGAGTTTCTGTAG	ACACACATACCGGAGTTTCTGTAGTGGATG	TGG	12	0.6896
1386	ATF2	NM_001256090.1	NC_000002.12	175118110	antisense	GCAAGAGGGGATAAATCTAG	TGTTGCAAGAGGGGATAAATCTAGAGGCAT	AGG	8	0.6588
1386	ATF2	NM_001256090.1	NC_000002.12	175111639	sense	GCTCGTTCGACCAGTCACCA	CATAGCTCGTTCGACCAGTCACCATGGTGC	TGG	11	0.6832
1386	ATF2	NM_001256090.1	NC_000002.12	175114836	antisense	GGACGAACAATAGCTGATGT	TGCTGGACGAACAATAGCTGATGTGGGCTG	GGG	9	0.6438
1387	CREBBP	NM_004380.2	NC_000016.10	3739583	sense	ATTGCCCCCCTCCAAACACG	TCTGATTGCCCCCCTCCAAACACGAGGTAG	AGG	25	0.721
1387	CREBBP	NM_004380.2	NC_000016.10	3751728	antisense	CAGGACGGTACTTACGTCTG	ATGACAGGACGGTACTTACGTCTGGGGCTG	GGG	20	0.7083
1387	CREBBP	NM_004380.2	NC_000016.10	3850337	sense	CCGCAAATGACTGGTCACGC	TTCCCCGCAAATGACTGGTCACGCGGGACT	GGG	2	0.6663
1387	CREBBP	NM_004380.2	NC_000016.10	3780867	sense	CTTAGCCCACTGATGAACGA	CCTCCTTAGCCCACTGATGAACGATGGCTC	TGG	8	0.667
1388	ATF6B	NM_004381.4	NC_000006.12	32121301	sense	ATGTTCTTCCGTCAACTCTG	CTCCATGTTCTTCCGTCAACTCTGAGGCCT	AGG	6	0.6359
1388	ATF6B	NM_004381.4	NC_000006.12	32127108	sense	CTCCACAGAGCCATCCAGCG	GTCTCTCCACAGAGCCATCCAGCGAGGTGA	AGG	4	0.7161
1388	ATF6B	NM_004381.4	NC_000006.12	32117995	sense	CTCTCCTCGGATGAACAAGG	CCATCTCTCCTCGGATGAACAAGGGGGAGC	GGG	12	0.7174
1388	ATF6B	NM_004381.4	NC_000006.12	32127466	antisense	GATCGGCAGGAGTTCCCATG	GGAAGATCGGCAGGAGTTCCCATGGGGGCT	GGG	3	0.6296
1389	CREBL2	NM_001310.3	NC_000012.12	12635934	antisense	ACATATAGCTCTTTCTCGAC	GGGCACATATAGCTCTTTCTCGACTGGATA	TGG	2	0.5745
1389	CREBL2	NM_001310.3	NC_000012.12	12635958	sense	AGCTATATGTGCCCTCAGAG	AAAGAGCTATATGTGCCCTCAGAGAGGAAC	AGG	2	0.6838
1389	CREBL2	NM_001310.3	NC_000012.12	12637576	sense	ATATGTTTCAGTACAAGCAG	TTAAATATGTTTCAGTACAAGCAGTGGTGC	TGG	3	0.6167
1389	CREBL2	NM_001310.3	NC_000012.12	12635809	sense	GTAAAGAAGCCCGGTAAACG	CAAAGTAAAGAAGCCCGGTAAACGTGGTCG	TGG	2	0.5722
1390	CREM	NM_181571.2	NC_000010.11	35188237	sense	ACAATCCAGATTTCTAACCC	TGGAACAATCCAGATTTCTAACCCAGGATC	AGG	6	0.6787
1390	CREM	NM_181571.2	NC_000010.11	35179264	sense	GCATATATCAGACTAGCACG	ACTAGCATATATCAGACTAGCACGGGGCAA	GGG	5	0.7834
1390	CREM	NM_181571.2	NC_000010.11	35188307	antisense	TACTGTACAATTGTAGCACC	TGCGTACTGTACAATTGTAGCACCTGGTGG	TGG	6	0.6302
1390	CREM	NM_181571.2	NC_000010.11	35148482	antisense	TGCCTACCTGAGCTAAAGCA	CTATTGCCTACCTGAGCTAAAGCAGGGATT	GGG	3	0.626
1392	CRH	NM_000756.2	NC_000008.11	66177253	sense	AGGAGTACTTCCTCCGCCTG	GGAGAGGAGTACTTCCTCCGCCTGGGGAAC	GGG	2	0.6376
1392	CRH	NM_000756.2	NC_000008.11	66177150	antisense	CAACACGCGGAAAAAGTTGG	GCAGCAACACGCGGAAAAAGTTGGCGGTCG	CGG	2	0.6346
1392	CRH	NM_000756.2	NC_000008.11	66177109	antisense	GGGCTGTCGAGCGAGCGCCG	CGCGGGGCTGTCGAGCGAGCGCCGAGGCAG	AGG	2	0.6641
1392	CRH	NM_000756.2	NC_000008.11	66177352	antisense	TGGAAGAAATCCAAGGGCTG	CGGCTGGAAGAAATCCAAGGGCTGAGGGTG	AGG	2	0.5474
1393	CRHBP	NM_001882.3	NC_000005.10	76953211	sense	AGGGGAAAGCCGGTACCTAG	TAAGAGGGGAAAGCCGGTACCTAGAGGTGA	AGG	1	0.6776
1393	CRHBP	NM_001882.3	NC_000005.10	76955758	sense	GTGAGAGTGGTCTTAGCAGG	TTCTGTGAGAGTGGTCTTAGCAGGAGGAGC	AGG	4	0.6216
1393	CRHBP	NM_001882.3	NC_000005.10	76953687	antisense	TCGACTCACGCAGAGCGCGG	AGCCTCGACTCACGCAGAGCGCGGCGGTAC	CGG	2	0.6943
1393	CRHBP	NM_001882.3	NC_000005.10	76955674	sense	TTGATGGTTGGATTCTCAAG	GTATTTGATGGTTGGATTCTCAAGGGGGAG	GGG	4	0.6301
1394	CRHR1	NM_004382.4	NC_000017.11	45829303	antisense	GAGCCGCAGAAAGAGGACAA	ACCTGAGCCGCAGAAAGAGGACAAAGGCCA	AGG	5	0.6707
1394	CRHR1	NM_004382.4	NC_000017.11	45821403	antisense	GCACTCGGAGTAATTCACGC	CCTGGCACTCGGAGTAATTCACGCGGGCGG	GGG	4	0.7299
1394	CRHR1	NM_004382.4	NC_000017.11	45816551	antisense	GGACACCATAGAAAAAGGCA	TAGCGGACACCATAGAAAAAGGCAGGGCAG	GGG	3	0.6914
1394	CRHR1	NM_004382.4	NC_000017.11	45830165	antisense	TAGCTGGACCACGAACCAGG	TGGTTAGCTGGACCACGAACCAGGTGGCGT	TGG	6	0.7518
1395	CRHR2	NM_001202482.1	NC_000007.14	30662181	antisense	CTCATAGTAGAGCTTGCCGA	CATTCTCATAGTAGAGCTTGCCGATGGCCC	TGG	7	0.6389
1395	CRHR2	NM_001202482.1	NC_000007.14	30665138	antisense	GACATTTCGCAGGATAAAGG	ACATGACATTTCGCAGGATAAAGGTGGTGA	TGG	5	0.6732
1395	CRHR2	NM_001202482.1	NC_000007.14	30662763	sense	GGAAGGCTGCTACCTGCACA	TTGTGGAAGGCTGCTACCTGCACACGGCCA	CGG	6	0.6625
1395	CRHR2	NM_001202482.1	NC_000007.14	30665581	antisense	GGGCTGCCACAGATACGCAG	ACCAGGGCTGCCACAGATACGCAGTGGCCC	TGG	4	0.6979
1396	CRIP1	NM_001311.4	NC_000014.9	105487282	sense	CAAGTGTCCCAAGTGCAACA	TGCCCAAGTGTCCCAAGTGCAACAAGGAGG	AGG	2	0.6371
1396	CRIP1	NM_001311.4	NC_000014.9	105488257	antisense	GGGTCCCACCTACCTCAGCG	GGGTGGGTCCCACCTACCTCAGCGTGGCCC	TGG	3	0.7192
1396	CRIP1	NM_001311.4	NC_000014.9	105487295	sense	TGCAACAAGGAGGTGTACTT	CAAGTGCAACAAGGAGGTGTACTTCGGTGA	CGG	2	0.6075
1396	CRIP1	NM_001311.4	NC_000014.9	105488224	sense	TGCCTGAAGTGCGAGAAATG	GCCCTGCCTGAAGTGCGAGAAATGTGGGAA	TGG	3	0.6579
1397	CRIP2	NM_001312.3	NC_000014.9	105478493	antisense	ACCTTTGGGTCCGAACAGGG	GCTCACCTTTGGGTCCGAACAGGGTGGCGT	TGG	3	0.6925
1397	CRIP2	NM_001312.3	NC_000014.9	105478345	sense	AGCAAGACGCTGACGCCCGG	CTGCAGCAAGACGCTGACGCCCGGGGGCCA	GGG	2	0.6785
1397	CRIP2	NM_001312.3	NC_000014.9	105474900	antisense	CACGCACTCACCGAAGTACA	CGGGCACGCACTCACCGAAGTACACGGTCT	CGG	1	0.6258
1397	CRIP2	NM_001312.3	NC_000014.9	105478807	antisense	GGGCCGCGGGGACCTCGATG	GCTCGGGCCGCGGGGACCTCGATGGGGCCG	GGG	4	0.5741
1398	CRK	NM_016823.3	NC_000017.11	1436976	antisense	ATTCCCATTAAAGTCAAAGA	CATCATTCCCATTAAAGTCAAAGAGGGCTC	GGG	2	0.6195
1398	CRK	NM_016823.3	NC_000017.11	1455878	antisense	CCCGTCAGTCCCTCACCGGG	CCGTCCCGTCAGTCCCTCACCGGGCGGAGG	CGG	1	0.6788
1398	CRK	NM_016823.3	NC_000017.11	1455984	antisense	CGCTGAGCACATAGTCCCCG	GAGACGCTGAGCACATAGTCCCCGGGGCTG	GGG	1	0.6785
1398	CRK	NM_016823.3	NC_000017.11	1436808	antisense	TCCAATCAGAGCCGATACTG	TACCTCCAATCAGAGCCGATACTGAGGCGG	AGG	2	0.6451
1399	CRKL	NM_005207.3	NC_000022.11	20918036	antisense	CGCGGACGAGGAACATACCG	GAATCGCGGACGAGGAACATACCGTGGCGC	TGG	1	0.6657
1399	CRKL	NM_005207.3	NC_000022.11	20918144	antisense	GGTCCCCGATCTTAAAACGG	TCCTGGTCCCCGATCTTAAAACGGCGGTTG	CGG	1	0.7151
1399	CRKL	NM_005207.3	NC_000022.11	20933961	sense	GTGGTGGAGTGCCCGGAACA	AACAGTGGTGGAGTGCCCGGAACAAGGATG	AGG	2	0.5697
1399	CRKL	NM_005207.3	NC_000022.11	20934024	antisense	TCCATGCTTTCCGTGTGGTG	TATTTCCATGCTTTCCGTGTGGTGAGGATC	AGG	2	0.5705
1400	CRMP1	NM_001014809.2	NC_000004.12	5892684	antisense	CTCTCCGGGAGAGCTGACCG	CGCGCTCTCCGGGAGAGCTGACCGCGGAGC	CGG	1	0.6259
1400	CRMP1	NM_001014809.2	NC_000004.12	5856176	sense	CTGGTACGATGGCGTTCGGG	CAAGCTGGTACGATGGCGTTCGGGAGGAGC	AGG	4	0.6072
1400	CRMP1	NM_001014809.2	NC_000004.12	5861184	sense	GAGAACTTAATCGTTCCTGG	AGGAGAGAACTTAATCGTTCCTGGTGGAGT	TGG	3	0.7059
1400	CRMP1	NM_001014809.2	NC_000004.12	5892861	sense	GTACGGCGGCATGTTCGCCG	AGAAGTACGGCGGCATGTTCGCCGCGGTGG	CGG	1	0.6978
1401	CRP	NM_000567.2	NC_000001.11	159713851	sense	AGTACACATTTGTACAAGCT	CTCCAGTACACATTTGTACAAGCTGGGAGT	GGG	2	0.5884
1401	CRP	NM_000567.2	NC_000001.11	159714008	sense	CGGAACTGTCCTCGACCCGT	TACACGGAACTGTCCTCGACCCGTGGGTAC	GGG	2	0.6772
1401	CRP	NM_000567.2	NC_000001.11	159713767	sense	GAAGAAGGGATACACTGTGG	GTCTGAAGAAGGGATACACTGTGGGGGCAG	GGG	2	0.7033
1401	CRP	NM_000567.2	NC_000001.11	159714445	antisense	TCTGGCCAAAAGCATGAGAG	CCTGTCTGGCCAAAAGCATGAGAGAGGCTG	AGG	1	0.6426
1404	HAPLN1	NM_001884.3	NC_000005.10	83652596	antisense	CCTTCAGAAACACTCTACCC	CCTCCCTTCAGAAACACTCTACCCTGGTAG	TGG	3	0.6632
1404	HAPLN1	NM_001884.3	NC_000005.10	83644567	antisense	GTCGTACAGCTGGTCGAAGG	AGGCGTCGTACAGCTGGTCGAAGGAGGCGA	AGG	4	0.6048
1404	HAPLN1	NM_001884.3	NC_000005.10	83644640	sense	TCCCTTACTTTCCACGACTG	GTATTCCCTTACTTTCCACGACTGGGGCGC	GGG	4	0.6074
1404	HAPLN1	NM_001884.3	NC_000005.10	83673457	sense	TCTTTCAGACAACTATACTC	ATCATCTTTCAGACAACTATACTCTGGATC	TGG	2	0.5735
1406	CRX	NM_000554.4	NC_000019.10	47839456	antisense	AGGGTCTGGACACACATCTG	CCAGAGGGTCTGGACACACATCTGTGGAGG	TGG	4	0.6369
1406	CRX	NM_000554.4	NC_000019.10	47836348	sense	CCCAGACGTCTATGCCCGTG	AGTACCCAGACGTCTATGCCCGTGAGGAGG	AGG	3	0.6907
1406	CRX	NM_000554.4	NC_000019.10	47834508	sense	GGCCCTAAGTGGCCCCAGTG	CCTTGGCCCTAAGTGGCCCCAGTGTGGATC	TGG	2	0.597
1406	CRX	NM_000554.4	NC_000019.10	47839336	sense	GGTTTGGTTCAAGAACCGGA	CCCAGGTTTGGTTCAAGAACCGGAGGGCTA	GGG	4	0.7315
1407	CRY1	NM_004075.4	NC_000012.12	107001934	sense	AGGATCATAGAACTCAATGG	TTATAGGATCATAGAACTCAATGGTGGACA	TGG	4	0.6719
1407	CRY1	NM_004075.4	NC_000012.12	107000021	antisense	GATAAGGACTAAGTCCAGTA	CGGAGATAAGGACTAAGTCCAGTAGGGCTT	GGG	6	0.6216
1407	CRY1	NM_004075.4	NC_000012.12	106999696	sense	GCTTTAGCCAAATGGGCGGA	TGAGGCTTTAGCCAAATGGGCGGAAGGCCG	AGG	7	0.5823
1407	CRY1	NM_004075.4	NC_000012.12	106999591	sense	GTTGCTTGCTTCCTGACACG	TGCAGTTGCTTGCTTCCTGACACGAGGGGA	AGG	7	0.5899
1408	CRY2	NM_021117.3	NC_000011.10	45860879	antisense	AAGCGCTTGTATGTAAGGGG	CTGAAAGCGCTTGTATGTAAGGGGTGGCTT	TGG	4	0.6638
1408	CRY2	NM_021117.3	NC_000011.10	45869719	sense	ATGCCATCATGACCCAACTG	ATTGATGCCATCATGACCCAACTGAGGCAG	AGG	7	0.6923
1408	CRY2	NM_021117.3	NC_000011.10	45847687	antisense	CCATCGGTTGATCCCGACTG	ACCTCCATCGGTTGATCCCGACTGAGGAGG	AGG	1	0.6791
1408	CRY2	NM_021117.3	NC_000011.10	45860998	antisense	GCACGCCGTAGGTCTCGTCG	GAGGGCACGCCGTAGGTCTCGTCGTGGTTC	TGG	4	0.7268
1409	CRYAA	NM_000394.3	NC_000021.9	43172082	antisense	ACTCACGGGAAATGTAGCCG	TGGAACTCACGGGAAATGTAGCCGTGGTCG	TGG	3	0.6948
1409	CRYAA	NM_000394.3	NC_000021.9	43170527	sense	ATTTCAGGTTCGATCCGACC	TTGGATTTCAGGTTCGATCCGACCGGGACA	GGG	2	0.5678
1409	CRYAA	NM_000394.3	NC_000021.9	43169126	antisense	CCAGGGTGCGCTTGAACCAG	GGCCCCAGGGTGCGCTTGAACCAGGGGTGC	GGG	1	0.5457
1409	CRYAA	NM_000394.3	NC_000021.9	43170555	antisense	GGGAGAAGTGCTTCACATCG	TCCGGGGAGAAGTGCTTCACATCGAGGAAG	AGG	2	0.6753
1410	CRYAB	NM_001289808.1	NC_000011.10	111911548	antisense	AGTCCAGTGTCAAACCAGCT	TGAGAGTCCAGTGTCAAACCAGCTGGGTGC	GGG	1	0.6177
1410	CRYAB	NM_001289808.1	NC_000011.10	111911657	antisense	CGAAGAACTGGTCAAAGAGG	TCTCCGAAGAACTGGTCAAAGAGGCGGCTG	CGG	1	0.6857
1410	CRYAB	NM_001289808.1	NC_000011.10	111911605	antisense	GGACTCAGGGAAGTAGACGT	GAAGGGACTCAGGGAAGTAGACGTCGGGAA	CGG	1	0.6691
1410	CRYAB	NM_001289808.1	NC_000011.10	111910395	sense	TGTGAAGCACTTCTCCCCAG	TGGATGTGAAGCACTTCTCCCCAGAGGAAC	AGG	2	0.7401
1411	CRYBA1	NM_005208.4	NC_000017.11	29253695	sense	AAACTTTATTGGACGCCAGT	AGGAAAACTTTATTGGACGCCAGTGGGAGA	GGG	5	0.5922
1411	CRYBA1	NM_005208.4	NC_000017.11	29252092	sense	ATGAGCATACCAGCTTCTGT	GGTTATGAGCATACCAGCTTCTGTGGGCAA	GGG	4	0.6607
1411	CRYBA1	NM_005208.4	NC_000017.11	29249183	sense	CTCAGACCAACCCTACGCCG	ATGGCTCAGACCAACCCTACGCCGGGGTCC	GGG	2	0.715
1411	CRYBA1	NM_005208.4	NC_000017.11	29252132	sense	GAGAGGAGAATACCCTCGCT	TGGAGAGAGGAGAATACCCTCGCTGGGATG	GGG	4	0.5958
1412	CRYBA2	NM_057094.1	NC_000002.12	218992177	sense	AGAAGGGAGACTATCCTCGC	CTGGAGAAGGGAGACTATCCTCGCTGGAGC	TGG	3	0.5877
1412	CRYBA2	NM_057094.1	NC_000002.12	218990964	sense	CCGTGTGACACTGTTTGAGG	ACAGCCGTGTGACACTGTTTGAGGGGGACA	GGG	4	0.6908
1412	CRYBA2	NM_057094.1	NC_000002.12	218992230	antisense	CTGGAAGTCGGGGTACTCAA	GTCCCTGGAAGTCGGGGTACTCAAAGGCCA	AGG	3	0.5745
1412	CRYBA2	NM_057094.1	NC_000002.12	218990927	antisense	GGGATGGGTAGTCATCAACG	GGCAGGGATGGGTAGTCATCAACGAGGTCA	AGG	4	0.8273
1413	CRYBA4	NM_001886.2	NC_000022.11	26625549	sense	ACGAGGCGAATATCCAAGCT	TGGAACGAGGCGAATATCCAAGCTGGGATG	GGG	4	0.5999
1413	CRYBA4	NM_001886.2	NC_000022.11	26625586	antisense	AGGAGGTGAGCCTCTCGGCG	CGGAAGGAGGTGAGCCTCTCGGCGGGGTAG	GGG	4	0.6506
1413	CRYBA4	NM_001886.2	NC_000022.11	26623344	sense	CGATCTTTGAAAGTGCTGAG	TGTGCGATCTTTGAAAGTGCTGAGTGGAGC	TGG	3	0.6826
1413	CRYBA4	NM_001886.2	NC_000022.11	26628300	sense	TGTAGAACCACCGTGACTCG	TTCCTGTAGAACCACCGTGACTCGAGGCTG	AGG	5	0.6346
1414	CRYBB1	NM_001887.3	NC_000022.11	26607923	antisense	AGGACATGAGCCGATCACTG	CGGAAGGACATGAGCCGATCACTGCGGTAG	CGG	4	0.7692
1414	CRYBB1	NM_001887.3	NC_000022.11	26607989	antisense	CCAGGATGAACATCTCCCCG	TTCTCCAGGATGAACATCTCCCCGCGGAAG	CGG	4	0.7719
1414	CRYBB1	NM_001887.3	NC_000022.11	26612142	sense	CCGTCGAGCAGAATTCTCGG	AGGGCCGTCGAGCAGAATTCTCGGGGGAGT	GGG	3	0.7745
1414	CRYBB1	NM_001887.3	NC_000022.11	26601994	antisense	GAAGTTGGCCCCTTCAAACA	CCTTGAAGTTGGCCCCTTCAAACAGGGAGA	GGG	5	0.6051
1415	CRYBB2	NM_000496.2	NC_000022.11	25227968	sense	CGGACTCCCTCAGCTCCCTG	AGGACGGACTCCCTCAGCTCCCTGAGGCCC	AGG	4	0.6685
1415	CRYBB2	NM_000496.2	NC_000022.11	25227921	sense	GAAGGGTGAGTACCCCCGCT	TTGAGAAGGGTGAGTACCCCCGCTGGGACT	GGG	4	0.6028
1415	CRYBB2	NM_000496.2	NC_000022.11	25221479	sense	GCCACAGTCCCTCAACCCCA	GCAAGCCACAGTCCCTCAACCCCAAGGTGG	AGG	2	0.6021
1415	CRYBB2	NM_000496.2	NC_000022.11	25225024	sense	GGCAGGTTCTGTCCTAGTGC	AGAAGGCAGGTTCTGTCCTAGTGCAGGCTG	AGG	3	0.5276
1417	CRYBB3	NM_004076.4	NC_000022.11	25203890	antisense	ACCACACTCACAATATTCAG	AGGAACCACACTCACAATATTCAGAGGCCG	AGG	4	0.6723
1417	CRYBB3	NM_004076.4	NC_000022.11	25203796	antisense	CCAGAACAAACTGCTCCCCG	TTCTCCAGAACAAACTGCTCCCCGCGGAAG	CGG	4	0.7107
1417	CRYBB3	NM_004076.4	NC_000022.11	25202777	sense	GAAGGTGGGCTCCATCCAAG	TGGAGAAGGTGGGCTCCATCCAAGTGGAGT	TGG	3	0.6731
1417	CRYBB3	NM_004076.4	NC_000022.11	25203833	antisense	TTGGACCAGGCATCCCAGCG	GCTGTTGGACCAGGCATCCCAGCGAGGATA	AGG	4	0.7412
1418	CRYGA	NM_014617.3	NC_000002.12	208163340	sense	AACTCCATCCGAGTAGACAG	CTGCAACTCCATCCGAGTAGACAGCGGCTG	CGG	2	0.7331
1418	CRYGA	NM_014617.3	NC_000002.12	208163255	sense	AGTACCCCGACTATCAGCAC	GGCAAGTACCCCGACTATCAGCACTGGATG	TGG	2	0.6039
1418	CRYGA	NM_014617.3	NC_000002.12	208163218	antisense	CACATGAGGAATTATACGGC	GACTCACATGAGGAATTATACGGCAGGATT	AGG	2	0.6092
1418	CRYGA	NM_014617.3	NC_000002.12	208163304	sense	TATGAGCGTCCCAATTACCA	GCTCTATGAGCGTCCCAATTACCAGGGCCA	GGG	2	0.7159
1419	CRYGB	NM_005210.3	NC_000002.12	208145775	antisense	ACAGAGCCACACTCACCGGG	AAAGACAGAGCCACACTCACCGGGGGGATG	GGG	2	0.7428
1419	CRYGB	NM_005210.3	NC_000002.12	208142829	sense	AGACGACTGTATCTCTGTTC	TCACAGACGACTGTATCTCTGTTCAGGACC	AGG	3	0.5095
1419	CRYGB	NM_005210.3	NC_000002.12	208145979	antisense	CAGTGGTGCATTCGTAGCTG	CAGTCAGTGGTGCATTCGTAGCTGCGGCCC	CGG	2	0.6107
1419	CRYGB	NM_005210.3	NC_000002.12	208145874	sense	TATGAGCGCCCCAACTACCA	GATCTATGAGCGCCCCAACTACCAGGGCCA	GGG	2	0.6744
1420	CRYGC	NM_020989.3	NC_000002.12	208129441	antisense	AAATCTAGAAAACTCACTTG	ATGGAAATCTAGAAAACTCACTTGGGGGAT	GGG	2	0.613
1420	CRYGC	NM_020989.3	NC_000002.12	208129492	sense	AGTACCCCGACTACCAGCAA	GGGGAGTACCCCGACTACCAGCAATGGATG	TGG	2	0.6378
1420	CRYGC	NM_020989.3	NC_000002.12	208128435	sense	TACGAGAGGGAAGACCACAA	GCTGTACGAGAGGGAAGACCACAAAGGCCT	AGG	3	0.7403
1420	CRYGC	NM_020989.3	NC_000002.12	208129541	sense	TATGAGCGTCCCAACTACCA	GCTCTATGAGCGTCCCAACTACCAAGGTCA	AGG	2	0.6605
1421	CRYGD	NM_006891.3	NC_000002.12	208121882	sense	CCAGATGATAGAGTTCACTG	GAGGCCAGATGATAGAGTTCACTGAGGACT	AGG	3	0.7867
1421	CRYGD	NM_006891.3	NC_000002.12	208121915	sense	GATCAGACTCTATGAGAGAG	ACAGGATCAGACTCTATGAGAGAGAGGACT	AGG	3	0.6095
1421	CRYGD	NM_006891.3	NC_000002.12	208124314	antisense	GGTCGCTGCTGCATTCATAG	GGGTGGTCGCTGCTGCATTCATAGTGGCGG	TGG	2	0.5764
1421	CRYGD	NM_006891.3	NC_000002.12	208124113	antisense	TTGAGGATGTACTCACGTGG	TGACTTGAGGATGTACTCACGTGGGGGATG	GGG	2	0.7588
1427	CRYGS	NM_017541.2	NC_000003.12	186539560	antisense	CGCAATCACAGTCATAGCGA	CAGTCGCAATCACAGTCATAGCGACGGCCT	CGG	2	0.6351
1427	CRYGS	NM_017541.2	NC_000003.12	186539404	antisense	CGTTGAGGCCCATCCAACGC	CGGTCGTTGAGGCCCATCCAACGCTGGTAT	TGG	2	0.6139
1427	CRYGS	NM_017541.2	NC_000003.12	186538883	antisense	GAAATTGCTCCATGATGGAA	ATGTGAAATTGCTCCATGATGGAAGGGCAA	GGG	3	0.6541
1427	CRYGS	NM_017541.2	NC_000003.12	186539524	antisense	TGCAGCGACTTAGGTATGTG	GAGTTGCAGCGACTTAGGTATGTGTGGAAA	TGG	2	0.6466
1428	CRYM	NM_001888.4	NC_000016.10	21278170	sense	CCTCATCCCGCCTCTAGAGA	GCCTCCTCATCCCGCCTCTAGAGACGGCCC	CGG	3	0.5829
1428	CRYM	NM_001888.4	NC_000016.10	21277504	antisense	GGACGACCGAGGTGATGCCG	GAAGGGACGACCGAGGTGATGCCGCGGTCC	CGG	4	0.681
1428	CRYM	NM_001888.4	NC_000016.10	21267653	sense	GGTCTGTTCTTCGGTCCAGG	TACGGGTCTGTTCTTCGGTCCAGGAGGCTG	AGG	7	0.6954
1428	CRYM	NM_001888.4	NC_000016.10	21278088	sense	GTGCCGGTGACCAAGCACAG	CGTGGTGCCGGTGACCAAGCACAGGGGGTG	GGG	3	0.708
1429	CRYZ	NM_001889.3	NC_000001.11	74719339	sense	CACTAGCAGCACGATCTCTG	TTTTCACTAGCAGCACGATCTCTGGGGGTT	GGG	4	0.5888
1429	CRYZ	NM_001889.3	NC_000001.11	74723251	sense	CTAATCAAGGTCCATGCATG	GGTTCTAATCAAGGTCCATGCATGTGGTGT	TGG	3	0.6297
1429	CRYZ	NM_001889.3	NC_000001.11	74719266	sense	GAAAAACTGGACTTTAAACA	ACCTGAAAAACTGGACTTTAAACAAGGAGC	AGG	4	0.6712
1429	CRYZ	NM_001889.3	NC_000001.11	74723146	sense	GCTGGGGTGATAGAAGCTGT	TGTGGCTGGGGTGATAGAAGCTGTTGGAGA	TGG	3	0.6428
1431	CS	NM_004077.2	NC_000012.12	56282871	sense	AACTGGACATATCCCAACAG	TGGTAACTGGACATATCCCAACAGAGGAAC	AGG	5	0.7084
1431	CS	NM_004077.2	NC_000012.12	56285945	sense	GCAGCAACATGGCAAGACGG	TCAGGCAGCAACATGGCAAGACGGTGGTGG	TGG	3	0.6717
1431	CS	NM_004077.2	NC_000012.12	56275090	sense	GCCCATACCAGCCATTTGGT	AAGTGCCCATACCAGCCATTTGGTGGGCAG	GGG	8	0.6162
1431	CS	NM_004077.2	NC_000012.12	56282451	sense	TTTGCCCGAGCATATGCACA	TAACTTTGCCCGAGCATATGCACAGGGTAT	GGG	6	0.735
1432	MAPK14	NM_139012.2	NC_000006.12	36052791	antisense	AAGTAACCGCAGTTCTCTGT	GTTTAAGTAACCGCAGTTCTCTGTAGGTTC	AGG	2	0.5646
1432	MAPK14	NM_139012.2	NC_000006.12	36075961	antisense	CAAGGCGAGTAATACCTGTC	TAACCAAGGCGAGTAATACCTGTCTGGTTG	TGG	7	0.5516
1432	MAPK14	NM_139012.2	NC_000006.12	36052728	sense	CACAAAAACGGGGTTACGTG	TTGACACAAAAACGGGGTTACGTGTGGCAG	TGG	2	0.6349
1432	MAPK14	NM_139012.2	NC_000006.12	36075897	sense	TGATGAAATGACAGGCTACG	CAGATGATGAAATGACAGGCTACGTGGCCA	TGG	7	0.7196
1434	CSE1L	NM_001316.3	NC_000020.11	49075333	sense	AGATATTGATACTAGACGCA	TCATAGATATTGATACTAGACGCAGGGCTG	GGG	12	0.6425
1434	CSE1L	NM_001316.3	NC_000020.11	49066487	antisense	ATAATGAATGTGCTGTACGG	TTAAATAATGAATGTGCTGTACGGAGGACT	AGG	5	0.656
1434	CSE1L	NM_001316.3	NC_000020.11	49072394	antisense	CAGATGGCTGTAACAAAACG	ATTCCAGATGGCTGTAACAAAACGAGGCAG	AGG	9	0.6366
1434	CSE1L	NM_001316.3	NC_000020.11	49084062	antisense	TGAAGATGATTAATCAAGAG	AGCTTGAAGATGATTAATCAAGAGAGGAAT	AGG	15	0.5979
1435	CSF1	NM_000757.5	NC_000001.11	109921932	sense	AACAAAGAATCTCCTTGACA	ATGAAACAAAGAATCTCCTTGACAAGGACT	AGG	5	0.6393
1435	CSF1	NM_000757.5	NC_000001.11	109923575	sense	AGTGAGATTCCCGTACCCCA	GGCCAGTGAGATTCCCGTACCCCAAGGGAC	AGG	6	0.6382
1435	CSF1	NM_000757.5	NC_000001.11	109917345	sense	CCTGGTACAAGACATAATGG	TTCTCCTGGTACAAGACATAATGGAGGACA	AGG	4	0.7457
1435	CSF1	NM_000757.5	NC_000001.11	109914314	sense	GGCGAGCAGGAGTATCACCG	TCCTGGCGAGCAGGAGTATCACCGAGGAGG	AGG	2	0.7857
1436	CSF1R	NM_001288705.1	NC_000005.10	150080840	sense	ACGCTACCTTCCAAAACACG	AACAACGCTACCTTCCAAAACACGGGGACC	GGG	2	0.711
1436	CSF1R	NM_001288705.1	NC_000005.10	150061756	sense	GCTGCCTTACAACGAGAAGT	CGCAGCTGCCTTACAACGAGAAGTGGGAGT	GGG	11	0.6457
1436	CSF1R	NM_001288705.1	NC_000005.10	150073317	sense	GCTTGCTAATGCTACCACCA	CCAAGCTTGCTAATGCTACCACCAAGGACA	AGG	6	0.7179
1436	CSF1R	NM_001288705.1	NC_000005.10	150077368	antisense	GTTGGAAATCTACTTGATCG	GCATGTTGGAAATCTACTTGATCGAGGTTG	AGG	5	0.6499
1437	CSF2	NM_000758.3	NC_000005.10	132073961	antisense	CAGCAGCAGTGTCTCTACTC	ATCTCAGCAGCAGTGTCTCTACTCAGGTTC	AGG	1	0.5794
1437	CSF2	NM_000758.3	NC_000005.10	132074832	sense	GACCTGCCTACAGACCCGCC	AGCCGACCTGCCTACAGACCCGCCTGGAGC	TGG	3	0.5998
1437	CSF2	NM_000758.3	NC_000005.10	132074878	sense	GGCAGCCTCACCAAGCTCAA	GCGGGGCAGCCTCACCAAGCTCAAGGGCCC	GGG	3	0.5749
1437	CSF2	NM_000758.3	NC_000005.10	132074810	antisense	TGTAGGCAGGTCGGCTCCTG	GGTCTGTAGGCAGGTCGGCTCCTGTGGAAA	TGG	3	0.5155
1438	CSF2RA	NM_001161530.1	NC_000023.11	1288853	antisense	AAAAATACTGGACGTCACGG	TACAAAAAATACTGGACGTCACGGGGGGCC	GGG	4	0.6741
1438	CSF2RA	NM_001161530.1	NC_000023.11	1285805	antisense	AAACCTCACATTGAGACTAG	AGTCAAACCTCACATTGAGACTAGAGGCTG	AGG	2	0.6642
1438	CSF2RA	NM_001161530.1	NC_000023.11	1290376	sense	CCTTATTACATACAAGACTC	GTGTCCTTATTACATACAAGACTCAGGAAC	AGG	5	0.6351
1438	CSF2RA	NM_001161530.1	NC_000023.11	1294386	antisense	TGGGCTGTTTCCACCGTACG	GTCCTGGGCTGTTTCCACCGTACGAGGCAG	AGG	6	0.6092
1439	CSF2RB	NM_000395.2	NC_000022.11	36932878	sense	ACACATTTGAGATCCAGTAC	GACCACACATTTGAGATCCAGTACAGGAAA	AGG	9	0.6471
1439	CSF2RB	NM_000395.2	NC_000022.11	36930480	antisense	GGGCTTGTAGAATAGGCCAA	GGCTGGGCTTGTAGAATAGGCCAAAGGAGA	AGG	7	0.6817
1439	CSF2RB	NM_000395.2	NC_000022.11	36929715	antisense	GGTCCGTACTCGGGCCACGT	GGCGGGTCCGTACTCGGGCCACGTAGGTGC	AGG	6	0.6319
1439	CSF2RB	NM_000395.2	NC_000022.11	36937394	sense	GGTGTTCCCTGTAGGATTCG	ACAGGGTGTTCCCTGTAGGATTCGGGGACA	GGG	14	0.6885
1440	CSF3	NM_000759.3	NC_000017.11	40016233	antisense	AGCTTGTAGGTGGCACACTG	GCACAGCTTGTAGGTGGCACACTGGGGATG	GGG	3	0.7181
1440	CSF3	NM_000759.3	NC_000017.11	40016565	antisense	CCAAGGTGGGACCCAACTCG	GTGTCCAAGGTGGGACCCAACTCGGGGGAG	GGG	4	0.5464
1440	CSF3	NM_000759.3	NC_000017.11	40015801	sense	TCAAGTGCTTAGAGCAAGTG	CTGCTCAAGTGCTTAGAGCAAGTGAGGAAG	AGG	2	0.5976
1440	CSF3	NM_000759.3	NC_000017.11	40016508	sense	TGCTTGAGCCAACTCCATAG	AGGCTGCTTGAGCCAACTCCATAGCGGCCT	CGG	4	0.7264
1441	CSF3R	NM_156039.3	NC_000001.11	36468177	sense	AAAGCACATTGGCAAGACCT	ATCTAAAGCACATTGGCAAGACCTGGGCAC	GGG	13	0.6457
1441	CSF3R	NM_156039.3	NC_000001.11	36473442	antisense	CATCACCCACCAACATCCAT	CCTGCATCACCCACCAACATCCATGGGATC	GGG	6	0.6133
1441	CSF3R	NM_156039.3	NC_000001.11	36471460	sense	CGGGACCTCTCGTCCCACTC	CAGCCGGGACCTCTCGTCCCACTCCGGTGG	CGG	10	0.6107
1441	CSF3R	NM_156039.3	NC_000001.11	36472243	sense	GAGCTGAGAACTACCGAACG	CCTGGAGCTGAGAACTACCGAACGGGGTAA	GGG	8	0.6694
1442	CSH1	NM_001317.5	NC_000017.11	63896130	antisense	GATGGGCTTGGAGCATAGCG	GCGCGATGGGCTTGGAGCATAGCGTGGTCA	TGG	2	0.6256
1442	CSH1	NM_001317.5	NC_000017.11	63895835	sense	GGAAGAAACCTATATCCCAA	CCTAGGAAGAAACCTATATCCCAAAGGACC	AGG	3	0.657
1442	CSH1	NM_001317.5	NC_000017.11	63895754	sense	TCCGACACCCTCCAACATGG	CTATTCCGACACCCTCCAACATGGAGGAAA	AGG	3	0.7311
1442	CSH1	NM_001317.5	NC_000017.11	63895570	antisense	TGTTGGCGAACATACTCCTG	AGGTTGTTGGCGAACATACTCCTGAGGAAC	AGG	4	0.705
1443	CSH2	NM_020991.3	NC_000017.11	63873259	antisense	AAAAAGCCTGGATAACGGAA	GGTCAAAAAGCCTGGATAACGGAACGGTTT	CGG	2	0.6518
1443	CSH2	NM_020991.3	NC_000017.11	63873187	antisense	AGAACTTACAAACTCCTGGT	CCCAAGAACTTACAAACTCCTGGTAGGTGT	AGG	2	0.6576
1443	CSH2	NM_020991.3	NC_000017.11	63872688	sense	AGTCGTGGCTGGAGCCCGTG	ATCGAGTCGTGGCTGGAGCCCGTGCGGTTC	CGG	4	0.6997
1443	CSH2	NM_020991.3	NC_000017.11	63872861	sense	TATTCCGACACCCTCCAACA	ACTCTATTCCGACACCCTCCAACATGGAGG	TGG	3	0.6169
1444	CSHL1	NM_022579.1	NC_000017.11	63910772	antisense	AGAGCTTATAAACTCCTGGT	CCCAAGAGCTTATAAACTCCTGGTAGGTGT	AGG	2	0.6555
1444	CSHL1	NM_022579.1	NC_000017.11	63910524	sense	GGAAGAAGCCTATATCACAA	CCTAGGAAGAAGCCTATATCACAAAGGAAC	AGG	3	0.6751
1444	CSHL1	NM_022579.1	NC_000017.11	63910446	sense	TATTCCGACATCCTCCAACA	ACTCTATTCCGACATCCTCCAACATGGAGG	TGG	3	0.6253
1444	CSHL1	NM_022579.1	NC_000017.11	63910259	antisense	TGTTGGTGAAGGTACTCCTG	AGGTTGTTGGTGAAGGTACTCCTGAGGAAC	AGG	4	0.6867
1445	CSK	NM_004383.2	NC_000015.10	74800467	sense	CATTAAACCAAAGGTCATGG	GCCTCATTAAACCAAAGGTCATGGAGGGCA	AGG	6	0.6769
1445	CSK	NM_004383.2	NC_000015.10	74799371	antisense	CGCACAGCGTGTAGTCTCCG	CTCACGCACAGCGTGTAGTCTCCGGGGTAG	GGG	5	0.6946
1445	CSK	NM_004383.2	NC_000015.10	74799272	antisense	TCTTGCCGTGGAACCAACTG	GTGATCTTGCCGTGGAACCAACTGGGGAGC	GGG	5	0.676
1445	CSK	NM_004383.2	NC_000015.10	74800843	sense	TGATGCTGGGCGATTACCGA	GACGTGATGCTGGGCGATTACCGAGGGAAC	GGG	8	0.6425
1446	CSN1S1	NM_001890.1	NC_000004.12	69934224	antisense	AGGCGTTCTGGGTATCTAAG	CTGAAGGCGTTCTGGGTATCTAAGAGGAAG	AGG	3	0.5705
1446	CSN1S1	NM_001890.1	NC_000004.12	69939204	sense	CAGCATCAGTTCATCGAGTG	AATCCAGCATCAGTTCATCGAGTGAGGTAA	AGG	10	0.6192
1446	CSN1S1	NM_001890.1	NC_000004.12	69937140	sense	TACTAGGAATGAGTCTACTC	AGGATACTAGGAATGAGTCTACTCAGGTGA	AGG	8	0.5892
1446	CSN1S1	NM_001890.1	NC_000004.12	69935945	sense	TATACCATTAGAATCAAGAG	AGCCTATACCATTAGAATCAAGAGAGGTAA	AGG	5	0.6857
1447	CSN2	NM_001302770.1	NC_000004.12	69957620	sense	AAAGACACTGTCTACACTAA	AGCTAAAGACACTGTCTACACTAAGGGCAG	GGG	5	0.6001
1447	CSN2	NM_001302770.1	NC_000004.12	69960058	sense	AGAAAGCCTTTCAAGCAGTG	CCATAGAAAGCCTTTCAAGCAGTGAGGTAA	AGG	2	0.7155
1447	CSN2	NM_001302770.1	NC_000004.12	69957665	antisense	CTTCCATTATTTCAGGCTGA	GGGACTTCCATTATTTCAGGCTGAGGGACA	GGG	5	0.5752
1447	CSN2	NM_001302770.1	NC_000004.12	69957745	antisense	TAGGGGATAGGTTCAACGAA	ACCATAGGGGATAGGTTCAACGAATGGATA	TGG	5	0.6356
1448	CSN3	NM_005212.2	NC_000004.12	70249259	antisense	GGGGGGATGGCAATAAATGA	CTTTGGGGGGATGGCAATAAATGATGGATG	TGG	4	0.6022
1448	CSN3	NM_005212.2	NC_000004.12	70249145	antisense	GGGTTTGCATAATATGTGCG	AGCTGGGTTTGCATAATATGTGCGAGGCAC	AGG	4	0.6803
1448	CSN3	NM_005212.2	NC_000004.12	70249105	antisense	TTGCTATAGCTGGTCTACGT	TTAATTGCTATAGCTGGTCTACGTTGGTAC	TGG	4	0.598
1448	CSN3	NM_005212.2	NC_000004.12	70249229	antisense	TTTGGGCGACGTACCACAGT	CAGGTTTGGGCGACGTACCACAGTGGGTGG	GGG	4	0.614
1452	CSNK1A1	NM_001025105.2	NC_000005.10	149550080	antisense	CCGGGTTCTTACCGTATGTG	TGCACCGGGTTCTTACCGTATGTGGGGGAT	GGG	2	0.5735
1452	CSNK1A1	NM_001025105.2	NC_000005.10	149550880	antisense	CGCCAAATAGATGTCCCCGA	TGATCGCCAAATAGATGTCCCCGAAGGAGC	AGG	1	0.6676
1452	CSNK1A1	NM_001025105.2	NC_000005.10	149517865	sense	TTAGTGTTTAGAATCTCCAG	CTGTTTAGTGTTTAGAATCTCCAGTGGGGA	TGG	5	0.6533
1452	CSNK1A1	NM_001025105.2	NC_000005.10	149550137	antisense	TTGCTCTCGTACAGCAACTG	GAGCTTGCTCTCGTACAGCAACTGGGGATG	GGG	2	0.6693
1453	CSNK1D	NM_001893.4	NC_000017.11	82255530	sense	AGAGGGGGACTACAACGTCA	GGGCAGAGGGGGACTACAACGTCATGGTGA	TGG	3	0.6806
1453	CSNK1D	NM_001893.4	NC_000017.11	82273306	sense	CGGAGACATCTATCTCGGTG	CCTTCGGAGACATCTATCTCGGTGAGGCCC	AGG	1	0.6731
1453	CSNK1D	NM_001893.4	NC_000017.11	82253060	antisense	CGTACCGCGCCGTCCCCGTG	GAGGCGTACCGCGCCGTCCCCGTGAGGTTC	AGG	4	0.6573
1453	CSNK1D	NM_001893.4	NC_000017.11	82252460	antisense	CTTTACACAACACTTCGATG	TAGCCTTTACACAACACTTCGATGGGGGTG	GGG	5	0.69
1454	CSNK1E	NM_001894.4	NC_000022.11	38299922	sense	GAAGATGTCAACGCCCATCG	AGAAGAAGATGTCAACGCCCATCGAGGTCC	AGG	6	0.7297
1454	CSNK1E	NM_001894.4	NC_000022.11	38298862	antisense	GGTTGCGGAAGAGCTGACGT	AAGAGGTTGCGGAAGAGCTGACGTAGGTAA	AGG	7	0.7399
1454	CSNK1E	NM_001894.4	NC_000022.11	38314087	sense	TCCTTCGGAGATATCTACCT	CGGGTCCTTCGGAGATATCTACCTGGGTAA	GGG	2	0.641
1454	CSNK1E	NM_001894.4	NC_000022.11	38302962	sense	TGAGGGCGACTACAACGTGA	GAGCTGAGGGCGACTACAACGTGATGGTCA	TGG	4	0.6595
1455	CSNK1G2	NM_001319.6	NC_000019.10	1969916	antisense	AGCCGATCTTCTTGCCGACG	CCGCAGCCGATCTTCTTGCCGACGCGGAAG	CGG	2	0.5817
1455	CSNK1G2	NM_001319.6	NC_000019.10	1978637	antisense	ATGGCGTTGTACTTCCCGCA	CACCATGGCGTTGTACTTCCCGCACGGACC	CGG	5	0.6507
1455	CSNK1G2	NM_001319.6	NC_000019.10	1978969	antisense	CCAGCCCGAAGTCGATGATG	TTGGCCAGCCCGAAGTCGATGATGTGGATG	TGG	6	0.6593
1455	CSNK1G2	NM_001319.6	NC_000019.10	1979326	antisense	GTACCGCTCCTTGAGCGTGT	TCTGGTACCGCTCCTTGAGCGTGTCGGCCT	CGG	8	0.641
1456	CSNK1G3	NM_004384.4	NC_000005.10	123575806	sense	AACTTCTTAATAGGACGACC	TGAGAACTTCTTAATAGGACGACCAGGAAA	AGG	5	0.6197
1456	CSNK1G3	NM_004384.4	NC_000005.10	123588442	sense	AGGCTGACACATTAAAGGAG	TTTTAGGCTGACACATTAAAGGAGAGGTAT	AGG	7	0.598
1456	CSNK1G3	NM_004384.4	NC_000005.10	123573428	antisense	ATAGCATTGTATTTACCACA	CACCATAGCATTGTATTTACCACAAGGGCC	AGG	4	0.6932
1456	CSNK1G3	NM_004384.4	NC_000005.10	123545741	sense	CGATCGGGACACAACACTCG	TGGTCGATCGGGACACAACACTCGAGGAAC	AGG	1	0.6727
1457	CSNK2A1	NM_001895.3	NC_000020.11	499838	sense	AGACATTGTAAAAGACCCTG	TGGCAGACATTGTAAAAGACCCTGTGGTGA	TGG	4	0.7791
1457	CSNK2A1	NM_001895.3	NC_000020.11	508456	sense	AGTCACATGTGGTGGAATGG	TACGAGTCACATGTGGTGGAATGGGGGTAA	GGG	2	0.6707
1457	CSNK2A1	NM_001895.3	NC_000020.11	488766	sense	CTAGTTGGTGAGGATAGCCA	AATACTAGTTGGTGAGGATAGCCAAGGTTC	AGG	10	0.6698
1457	CSNK2A1	NM_001895.3	NC_000020.11	495724	sense	GATTGATCATGAGCACAGAA	TCATGATTGATCATGAGCACAGAAAGGTAA	AGG	7	0.5998
1459	CSNK2A2	NM_001896.2	NC_000016.10	58167695	antisense	AGTTTACCTGATAGTCCACG	AACAAGTTTACCTGATAGTCCACGAGGAGC	AGG	7	0.7848
1459	CSNK2A2	NM_001896.2	NC_000016.10	58167249	sense	TAGCAAGCATGATCTTTCGA	ATGTTAGCAAGCATGATCTTTCGAAGGGAA	AGG	8	0.5983
1459	CSNK2A2	NM_001896.2	NC_000016.10	58186804	antisense	TGATATTTGTTCCACCACGA	TTAATGATATTTGTTCCACCACGAAGGTTC	AGG	3	0.6397
1459	CSNK2A2	NM_001896.2	NC_000016.10	58168674	antisense	TGTGCATGATTCCCTTGCTG	TCCCTGTGCATGATTCCCTTGCTGTGGCAG	TGG	6	0.6024
1460	CSNK2B	NM_001282385.1	NC_000006.12	31669111	sense	CAGTTGGAAAAGTACCAGCA	ACCTCAGTTGGAAAAGTACCAGCAAGGAGA	AGG	5	0.6786
1460	CSNK2B	NM_001282385.1	NC_000006.12	31667930	antisense	CTAGAGCTTGTCGATAGTGA	ATGTCTAGAGCTTGTCGATAGTGAGGGACC	GGG	3	0.6128
1460	CSNK2B	NM_001282385.1	NC_000006.12	31668596	antisense	GATCAATCCATAAAGCATCT	CGTGGATCAATCCATAAAGCATCTCGGCTG	CGG	4	0.6287
1460	CSNK2B	NM_001282385.1	NC_000006.12	31669368	antisense	TGTACACATCCATGCACTTG	GGTGTGTACACATCCATGCACTTGGGGCAG	GGG	6	0.6306
1462	VCAN	NM_004385.4	NC_000005.10	83538481	antisense	AGACAGAGGCAGGACTACGT	ATAAAGACAGAGGCAGGACTACGTGGGAGA	GGG	8	0.6993
1462	VCAN	NM_004385.4	NC_000005.10	83521062	sense	AGGCCAAGTTTATGCAACCA	CTGAAGGCCAAGTTTATGCAACCATGGAAG	TGG	7	0.6518
1462	VCAN	NM_004385.4	NC_000005.10	83493804	antisense	GAGCCCGGATGGGATATCTG	CTGGGAGCCCGGATGGGATATCTGGGGAAA	GGG	5	0.7086
1462	VCAN	NM_004385.4	NC_000005.10	83522190	sense	GCCAACAAGACCACCCACTG	CACAGCCAACAAGACCACCCACTGTGGAAG	TGG	7	0.691
1463	NCAN	NM_004386.2	NC_000019.10	19228133	antisense	AATTCCACTAGCATCACTGG	CCCAAATTCCACTAGCATCACTGGGGGCCG	GGG	8	0.7144
1463	NCAN	NM_004386.2	NC_000019.10	19225212	antisense	AGCCGGTCCGGTTAGCGAAG	GGGAAGCCGGTCCGGTTAGCGAAGCGGTAG	CGG	6	0.622
1463	NCAN	NM_004386.2	NC_000019.10	19219077	sense	CCCTCGGATAAAGTGGACCA	ATGCCCCTCGGATAAAGTGGACCAAGGTGC	AGG	3	0.6704
1463	NCAN	NM_004386.2	NC_000019.10	19226816	sense	TGCAGCAAGTTCACACACGG	GCACTGCAGCAAGTTCACACACGGAGGTGG	AGG	7	0.7478
1464	CSPG4	NM_001897.4	NC_000015.10	75690698	antisense	AAACCCATCGACTGACAACG	TCAGAAACCCATCGACTGACAACGTGGCCC	TGG	3	0.718
1464	CSPG4	NM_001897.4	NC_000015.10	75688880	antisense	CCGCTGGTGGAACGCCTGTG	CATCCCGCTGGTGGAACGCCTGTGTGGCCC	TGG	3	0.6659
1464	CSPG4	NM_001897.4	NC_000015.10	75684831	antisense	GCTCTGGCGATCCATCTCGG	GATGGCTCTGGCGATCCATCTCGGAGGCAT	AGG	5	0.7403
1464	CSPG4	NM_001897.4	NC_000015.10	75687843	sense	TGGCCGTAGATGAGCCCACG	ATCGTGGCCGTAGATGAGCCCACGCGGCCC	CGG	3	0.7401
1465	CSRP1	NM_001193572.1	NC_000001.11	201488904	antisense	AGACTGCCTGGCTGCATCGG	GCATAGACTGCCTGGCTGCATCGGGGGCAG	GGG	4	0.529
1465	CSRP1	NM_001193572.1	NC_000001.11	201490312	antisense	CTCACCATGCACGGCCACAG	TCTCCTCACCATGCACGGCCACAGTGGTAC	TGG	3	0.6645
1465	CSRP1	NM_001193572.1	NC_000001.11	201490254	sense	GGCAAGAAGTATGGGCCCAA	CTACGGCAAGAAGTATGGGCCCAAAGGCTA	AGG	3	0.6286
1465	CSRP1	NM_001193572.1	NC_000001.11	201490183	sense	GTCGCTGGGTATCAAGCACG	GGGAGTCGCTGGGTATCAAGCACGAGGAGT	AGG	3	0.6999
1466	CSRP2	NM_001321.2	NC_000012.12	76863262	sense	CCTGCTACGGAAAGAAGTAT	AAATCCTGCTACGGAAAGAAGTATGGGCCA	GGG	3	0.5936
1466	CSRP2	NM_001321.2	NC_000012.12	76860401	antisense	GGATTTGTTGTAGGCCTGTG	GTTTGGATTTGTTGTAGGCCTGTGAGGCTG	AGG	4	0.6068
1466	CSRP2	NM_001321.2	NC_000012.12	76863209	sense	GGCACGCTTAACATGGACCG	CGCTGGCACGCTTAACATGGACCGTGGCGA	TGG	3	0.6796
1466	CSRP2	NM_001321.2	NC_000012.12	76866221	antisense	GTGGTACACGGTCCTCCCAC	CTGCGTGGTACACGGTCCTCCCACAGGCCC	AGG	2	0.568
1468	SLC25A10	NM_012140.4	NC_000017.11	81716037	antisense	CACTTGCGCCGCTGACCCTG	GACTCACTTGCGCCGCTGACCCTGGGGCAG	GGG	5	0.623
1468	SLC25A10	NM_012140.4	NC_000017.11	81716845	antisense	CCTCACCTTCACGAGCTACG	TGCCCCTCACCTTCACGAGCTACGCGGTAC	CGG	6	0.714
1468	SLC25A10	NM_012140.4	NC_000017.11	81717063	sense	CGAGGGGCCTTAGTCACTGT	CAGCCGAGGGGCCTTAGTCACTGTGGGCCA	GGG	7	0.5762
1468	SLC25A10	NM_012140.4	NC_000017.11	81715494	antisense	GTAGATGGCGAACCGAGTCA	TCTCGTAGATGGCGAACCGAGTCAGGGAGT	GGG	3	0.6377
1469	CST1	NM_001898.2	NC_000020.11	23750666	sense	ACTACTACAGACGTCCGCTG	GATGACTACTACAGACGTCCGCTGCGGGTA	CGG	1	0.7319
1469	CST1	NM_001898.2	NC_000020.11	23750640	sense	CTAAGAGCCAGGCAACAGGT	GGTACTAAGAGCCAGGCAACAGGTAGGTGC	AGG	1	0.7377
1469	CST1	NM_001898.2	NC_000020.11	23750775	sense	GAGGATAGGATAATCCCGGG	GGAGGAGGATAGGATAATCCCGGGTGGCAT	TGG	1	0.7733
1469	CST1	NM_001898.2	NC_000020.11	23750710	antisense	GGCCTTGTTATACTCGCTGA	TGGTGGCCTTGTTATACTCGCTGATGGCGA	TGG	1	0.5891
1470	CST2	NM_001322.2	NC_000020.11	23825317	sense	ATGTGTGTAGATCGTGGGCG	TCTCATGTGTGTAGATCGTGGGCGGGGTGA	GGG	2	0.6314
1470	CST2	NM_001322.2	NC_000020.11	23826569	sense	GAGGACAGGATAATCGAGGG	GGAGGAGGACAGGATAATCGAGGGTGGCAT	TGG	1	0.7205
1470	CST2	NM_001322.2	NC_000020.11	23826542	antisense	GCTGTACCCGCTCATCATTG	GCACGCTGTACCCGCTCATCATTGAGGTCT	AGG	1	0.681
1470	CST2	NM_001322.2	NC_000020.11	23826483	antisense	TCTGTAGTACTCATCTTCAG	GGCGTCTGTAGTACTCATCTTCAGTGGCCT	TGG	1	0.6622
1471	CST3	NM_001288614.1	NC_000020.11	23635361	sense	ACATGTGTAGATCGTAGCTG	TTTCACATGTGTAGATCGTAGCTGGGGTGA	GGG	2	0.7001
1471	CST3	NM_001288614.1	NC_000020.11	23637736	sense	AGGCCCCATGGACGCCAGCG	TGGGAGGCCCCATGGACGCCAGCGTGGAGG	TGG	1	0.6268
1471	CST3	NM_001288614.1	NC_000020.11	23637761	antisense	ATGGGGCCTCCCACTAGGCG	GTCCATGGGGCCTCCCACTAGGCGCGGCGG	CGG	1	0.6246
1471	CST3	NM_001288614.1	NC_000020.11	23637691	antisense	GGCTTTGTTGTACTCGCCGA	TGCTGGCTTTGTTGTACTCGCCGACGGCAA	CGG	1	0.5732
1472	CST4	NM_001899.2	NC_000020.11	23688878	sense	GAGAATAGGATAATCCCAGG	GGAGGAGAATAGGATAATCCCAGGTGGCAT	TGG	1	0.7636
1472	CST4	NM_001899.2	NC_000020.11	23688945	antisense	GGTAGCCATCAGGAGTAGCA	CCAGGGTAGCCATCAGGAGTAGCAGGGTAC	GGG	1	0.6549
1472	CST4	NM_001899.2	NC_000020.11	23688900	sense	TCTGGCCTCGAGCTCCAAGG	GGGCTCTGGCCTCGAGCTCCAAGGAGGAGA	AGG	1	0.6791
1472	CST4	NM_001899.2	NC_000020.11	23688792	antisense	TCTGTAGTACTCATCTTCGG	GGCGTCTGTAGTACTCATCTTCGGTGGCCT	TGG	1	0.6812
1473	CST5	NM_001900.4	NC_000020.11	23879558	antisense	ACTGCACACTCTTGTCATTG	GCACACTGCACACTCTTGTCATTGAGGTCT	AGG	1	0.5545
1473	CST5	NM_001900.4	NC_000020.11	23879471	antisense	AGGCAGCCATCACCTGCAGA	TGGTAGGCAGCCATCACCTGCAGAGGGCGG	GGG	1	0.6209
1473	CST5	NM_001900.4	NC_000020.11	23879585	sense	CAATCTAGGACCTTGGCAGG	GGCCCAATCTAGGACCTTGGCAGGTGGCAT	TGG	1	0.6291
1473	CST5	NM_001900.4	NC_000020.11	23877614	sense	CCACGCGTGTAGATCGTGGG	TCTTCCACGCGTGTAGATCGTGGGTGGGGT	TGG	2	0.582
1474	CST6	NM_001323.3	NC_000011.10	66012156	sense	AGCGCATGGTCGGAGAACTC	CAGGAGCGCATGGTCGGAGAACTCCGGGAC	CGG	1	0.5145
1474	CST6	NM_001323.3	NC_000011.10	66012854	sense	CATCAAGTACTTCCTGACGA	CCGGCATCAAGTACTTCCTGACGATGGAGA	TGG	2	0.6702
1474	CST6	NM_001323.3	NC_000011.10	66012268	sense	CCGAGACACGCACATCATCA	ACTTCCGAGACACGCACATCATCAAGGCGC	AGG	1	0.5806
1474	CST6	NM_001323.3	NC_000011.10	66012181	sense	CCTGTCGCCCGACGACCCGC	GGGACCTGTCGCCCGACGACCCGCAGGTGC	AGG	1	0.611
1475	CSTA	NM_005213.3	NC_000003.12	122337590	sense	AAATGAGACTTACGGAAAAT	AAACAAATGAGACTTACGGAAAATTGGAAG	TGG	2	0.2873
1475	CSTA	NM_005213.3	NC_000003.12	122325354	sense	AATCCAGGAGATTGTTGATA	CAGAAATCCAGGAGATTGTTGATAAGGTGA	AGG	1	0.4622
1475	CSTA	NM_005213.3	NC_000003.12	122325339	sense	ACCCGCCACTCCAGAAATCC	CCAAACCCGCCACTCCAGAAATCCAGGAGA	AGG	1	0.5069
1475	CSTA	NM_005213.3	NC_000003.12	122325312	sense	GATACCTGGAGGCTTATCTG	AAATGATACCTGGAGGCTTATCTGAGGCCA	AGG	1	0.6897
1476	CSTB	NM_000100.3	NC_000021.9	43774716	antisense	ATGACACGGCCTTAAACACA	TTGAATGACACGGCCTTAAACACAGGGAAC	GGG	2	0.6899
1476	CSTB	NM_000100.3	NC_000021.9	43776205	sense	CAGCACATCGCCGACCAGGT	GACCCAGCACATCGCCGACCAGGTGGGTGG	GGG	1	0.66
1476	CSTB	NM_000100.3	NC_000021.9	43774690	sense	CGTGTCATTCAAGAGCCAGG	AGGCCGTGTCATTCAAGAGCCAGGTGGTCG	TGG	2	0.7204
1476	CSTB	NM_000100.3	NC_000021.9	43774326	sense	CTCTCTTCCCAGGTGCACGT	TCCGCTCTCTTCCCAGGTGCACGTCGGCGA	CGG	3	0.6424
1477	CSTF1	NM_001033521.1	NC_000020.11	56399006	antisense	ACAAGTATAAAGTCTCCAGA	TCCGACAAGTATAAAGTCTCCAGAAGGATG	AGG	5	0.6458
1477	CSTF1	NM_001033521.1	NC_000020.11	56397282	sense	CCCTGGCACAGGGATTGACC	TTGCCCCTGGCACAGGGATTGACCTGGAAT	TGG	3	0.5935
1477	CSTF1	NM_001033521.1	NC_000020.11	56397376	antisense	CTCTACTATAGGTAGCTACA	CCATCTCTACTATAGGTAGCTACACGGCAT	CGG	3	0.6502
1477	CSTF1	NM_001033521.1	NC_000020.11	56397711	sense	TCGAACTCTTTATGACCATG	TGATTCGAACTCTTTATGACCATGTGGATG	TGG	4	0.7023
1478	CSTF2	NM_001325.2	NC_000023.11	100823983	sense	ACAGGTAGTGATGAGAATTG	AAGCACAGGTAGTGATGAGAATTGTGGATC	TGG	5	0.6474
1478	CSTF2	NM_001325.2	NC_000023.11	100822333	sense	AGACAGCACTTAGTGCCATG	CAAGAGACAGCACTTAGTGCCATGCGGAAC	CGG	3	0.7572
1478	CSTF2	NM_001325.2	NC_000023.11	100826684	sense	ATGCAAGCTTCTATGCAGGG	TCTGATGCAAGCTTCTATGCAGGGTGGAGT	TGG	7	0.7041
1478	CSTF2	NM_001325.2	NC_000023.11	100828093	sense	GACCAGTGTCCATGGAACGG	AGTGGACCAGTGTCCATGGAACGGGGGCAA	GGG	8	0.6793
1479	CSTF3	NM_001326.2	NC_000011.10	33092323	antisense	AACTCGTTCAAACAAAACTC	TTAAAACTCGTTCAAACAAAACTCGGGTAT	GGG	16	0.6003
1479	CSTF3	NM_001326.2	NC_000011.10	33105634	sense	GTCCGAAGAGTTTATCAACG	AGCTGTCCGAAGAGTTTATCAACGAGGTTG	AGG	8	0.7213
1479	CSTF3	NM_001326.2	NC_000011.10	33107927	sense	TCATATGTCCGAGAAACCAA	TCTTTCATATGTCCGAGAAACCAAGGGTAA	GGG	5	0.6593
1479	CSTF3	NM_001326.2	NC_000011.10	33141896	sense	TTGGAGCATTCTCATTCGAG	ATGCTTGGAGCATTCTCATTCGAGAGGCAC	AGG	2	0.6526
1482	NKX2-5	NM_004387.3	NC_000005.10	173232965	sense	ACCGGCGCTACAAGTGCAAG	CAGAACCGGCGCTACAAGTGCAAGCGGCAG	CGG	2	0.6145
1482	NKX2-5	NM_004387.3	NC_000005.10	173233159	sense	GAAGACAGAGGCGGACAACG	TGGAGAAGACAGAGGCGGACAACGCGGAGC	CGG	2	0.6746
1482	NKX2-5	NM_004387.3	NC_000005.10	173233024	antisense	GGACGTGAGTTTCAGCACGC	GCGTGGACGTGAGTTTCAGCACGCTGGCCA	TGG	2	0.6434
1482	NKX2-5	NM_004387.3	NC_000005.10	173234810	antisense	GTAGGCACGTGGATAGAAGG	CGCTGTAGGCACGTGGATAGAAGGCGGGGG	CGG	1	0.664
1485	CTAG1B	NM_001327.2	NC_000023.11	154618967	antisense	AACTCAAGCAGGCGGCTCTC	ATACAACTCAAGCAGGCGGCTCTCCGGCCC	CGG	1	0.4659
1485	CTAG1B	NM_001327.2	NC_000023.11	154618260	antisense	CATGGGTGTCGCGAAAGGCA	CTTCCATGGGTGTCGCGAAAGGCATGGCGA	TGG	2	0.5644
1485	CTAG1B	NM_001327.2	NC_000023.11	154618199	antisense	CCCCTGGCACGGGAAGCGGT	AGCACCCCTGGCACGGGAAGCGGTGGGGCA	GGG	2	0.5887
1485	CTAG1B	NM_001327.2	NC_000023.11	154619020	sense	GCGGGGTCCGCATGGCGGCG	CCCCGCGGGGTCCGCATGGCGGCGCGGCTT	CGG	1	0.5644
1486	CTBS	NM_004388.2	NC_000001.11	84565896	sense	ATGATGAACAAAGTCAGATC	TCTTATGATGAACAAAGTCAGATCTGGTCA	TGG	4	0.5171
1486	CTBS	NM_004388.2	NC_000001.11	84570594	antisense	CATACCTTTAAGTACTACTC	ACAACATACCTTTAAGTACTACTCTGGCTC	TGG	2	0.5804
1486	CTBS	NM_004388.2	NC_000001.11	84569950	antisense	GTGATCCCTCAATTTCACGA	ACCTGTGATCCCTCAATTTCACGATGGAAA	TGG	3	0.7019
1486	CTBS	NM_004388.2	NC_000001.11	84570660	sense	TTGGTCACAGATTACAACTG	ATGATTGGTCACAGATTACAACTGTGGCAA	TGG	2	0.7097
1487	CTBP1	NM_001328.2	NC_000004.12	1225516	antisense	GATGTGGCACAGCGTCGAGT	TCAGGATGTGGCACAGCGTCGAGTCGGCCG	CGG	4	0.6183
1487	CTBP1	NM_001328.2	NC_000004.12	1238263	sense	GGATGGCCGGGACTGCACAG	TGCTGGATGGCCGGGACTGCACAGTGGAGA	TGG	2	0.6872
1487	CTBP1	NM_001328.2	NC_000004.12	1228217	sense	TGACAACATCGACATCAAGT	GTTTTGACAACATCGACATCAAGTCGGCCG	CGG	3	0.6833
1487	CTBP1	NM_001328.2	NC_000004.12	1225386	antisense	TGATGCCCAAGGTCTCCCCG	CCGATGATGCCCAAGGTCTCCCCGCGGATC	CGG	4	0.7848
1488	CTBP2	NM_001329.2	NC_000010.11	124998091	sense	ACATCCTCAACCTGTACCGG	TGCCACATCCTCAACCTGTACCGGAGGAAC	AGG	6	0.6556
1488	CTBP2	NM_001329.2	NC_000010.11	125003091	sense	CAGGTTCTAAACGAAGCCGT	CACGCAGGTTCTAAACGAAGCCGTGGGCGC	GGG	5	0.6506
1488	CTBP2	NM_001329.2	NC_000010.11	124994679	sense	GTTTCTGTACAGGTCGCACG	CTCTGTTTCTGTACAGGTCGCACGGGGCAG	GGG	7	0.691
1488	CTBP2	NM_001329.2	NC_000010.11	124998159	antisense	TGCAGACGGGATGTTGCACA	CGGCTGCAGACGGGATGTTGCACACGGCAA	CGG	6	0.6504
1489	CTF1	NM_001330.3	NC_000016.10	30902186	sense	CGGGGCTGCCAGTGCACGAG	CACGCGGGGCTGCCAGTGCACGAGCGGCTG	CGG	3	0.5163
1489	CTF1	NM_001330.3	NC_000016.10	30899426	antisense	GAGACTGAGGAATCAGTCTG	AAGTGAGACTGAGGAATCAGTCTGGGGGTC	GGG	2	0.6568
1489	CTF1	NM_001330.3	NC_000016.10	30899476	antisense	GCGCAAGGCTGTGTGTCTGA	AGGTGCGCAAGGCTGTGTGTCTGACGGATC	CGG	2	0.6041
1489	CTF1	NM_001330.3	NC_000016.10	30902123	sense	TGCCCAGCTTCTCGCCGCCG	GGGCTGCCCAGCTTCTCGCCGCCGCGGCTG	CGG	3	0.6199
1490	CTGF	NM_001901.2	NC_000006.12	131950295	antisense	AAGACTCGACTCACCCGCGA	GAGGAAGACTCGACTCACCCGCGAGGGCAG	GGG	3	0.6705
1490	CTGF	NM_001901.2	NC_000006.12	131950811	sense	AAGGGCCTATTCTGTCACTT	GCACAAGGGCCTATTCTGTCACTTCGGCTC	CGG	2	0.6637
1490	CTGF	NM_001901.2	NC_000006.12	131950041	antisense	GGCGTTGTCATTGGTAACCC	AGGAGGCGTTGTCATTGGTAACCCGGGTGG	GGG	4	0.595
1490	CTGF	NM_001901.2	NC_000006.12	131950501	sense	GGTGGTACGGTGTACCGCAG	CTTCGGTGGTACGGTGTACCGCAGCGGAGA	CGG	3	0.659
1491	CTH	NM_001902.5	NC_000001.11	70411555	antisense	AGGCGCCCCTTGCTTGAACG	GGCCAGGCGCCCCTTGCTTGAACGTGGTGG	TGG	1	0.6068
1491	CTH	NM_001902.5	NC_000001.11	70411486	sense	CGCCACGCAGGCGATCCATG	ATTTCGCCACGCAGGCGATCCATGTGGGCC	TGG	1	0.6538
1491	CTH	NM_001902.5	NC_000001.11	70432123	antisense	TCTTCAGACCTCGATTGCAG	AGAGTCTTCAGACCTCGATTGCAGAGGTAA	AGG	8	0.662
1491	CTH	NM_001902.5	NC_000001.11	70430345	antisense	TTTCACAATTAACAGACACC	AGGCTTTCACAATTAACAGACACCAGGCCC	AGG	7	0.6477
1493	CTLA4	NM_005214.4	NC_000002.12	203870832	sense	CCTCACTATCCAAGGACTGA	TGAACCTCACTATCCAAGGACTGAGGGCCA	GGG	2	0.6385
1493	CTLA4	NM_005214.4	NC_000002.12	203870769	antisense	GCAGATGGAATCATCTAGGA	CCGTGCAGATGGAATCATCTAGGAAGGTCA	AGG	2	0.6184
1493	CTLA4	NM_005214.4	NC_000002.12	203870896	sense	TACCCACCGCCATACTACCT	CATGTACCCACCGCCATACTACCTGGGCAT	GGG	2	0.6501
1493	CTLA4	NM_005214.4	NC_000002.12	203870592	sense	TTCCATGCTAGCAATGCACG	GCTTTTCCATGCTAGCAATGCACGTGGCCC	TGG	2	0.642
1495	CTNNA1	NM_001903.3	NC_000005.10	138827646	antisense	CTGCCACAATTCGCTCACGA	CACTCTGCCACAATTCGCTCACGACGGTCA	CGG	7	0.6863
1495	CTNNA1	NM_001903.3	NC_000005.10	138783224	sense	GGGCCCTCTAATAAGAAGAG	TAAAGGGCCCTCTAATAAGAAGAGAGGTCG	AGG	3	0.6599
1495	CTNNA1	NM_001903.3	NC_000005.10	138925267	antisense	TCTACTTGCTCAGTAAAACG	TGCTTCTACTTGCTCAGTAAAACGTGGCAT	TGG	13	0.7207
1495	CTNNA1	NM_001903.3	NC_000005.10	138824602	antisense	TGGGATGCAGTATAGAGGAT	TGCCTGGGATGCAGTATAGAGGATCGGAAC	CGG	6	0.6202
1496	CTNNA2	NM_001282598.1	NC_000002.12	79744520	sense	AAAGGGTGAACAGATCGCTA	TGGAAAAGGGTGAACAGATCGCTAAGGAGA	AGG	3	0.6563
1496	CTNNA2	NM_001282598.1	NC_000002.12	79858115	antisense	GATGAGTAAGCGTGTCACCG	CCAGGATGAGTAAGCGTGTCACCGCGGAGA	CGG	4	0.7462
1496	CTNNA2	NM_001282598.1	NC_000002.12	79651624	sense	GGAAATCCGGACGCTAACAG	GTTTGGAAATCCGGACGCTAACAGTGGAAA	TGG	2	0.669
1496	CTNNA2	NM_001282598.1	NC_000002.12	79909625	sense	GGACCCCATGACGTTCAGCG	TCCTGGACCCCATGACGTTCAGCGAGGCCA	AGG	7	0.7062
1497	CTNS	NM_004937.2	NC_000017.11	3640263	sense	CTGAAGCTCGTAGAGAAATG	TCCCCTGAAGCTCGTAGAGAAATGTGGTAA	TGG	3	0.6476
1497	CTNS	NM_004937.2	NC_000017.11	3655097	sense	GAAATCACTCCAATCAGACC	CATGGAAATCACTCCAATCAGACCGGGTAG	GGG	6	0.6491
1497	CTNS	NM_004937.2	NC_000017.11	3648870	antisense	GATTTCAAAAGTGATCACCA	ATGTGATTTCAAAAGTGATCACCAGGGTTG	GGG	5	0.7472
1497	CTNS	NM_004937.2	NC_000017.11	3658019	antisense	TGGCAGGCCAGGACACGCGC	CCGATGGCAGGCCAGGACACGCGCTGGCCA	TGG	10	0.5854
1499	CTNNB1	NM_001098210.1	NC_000003.12	41225485	antisense	AAGGTTATGCAAGGTCCCAG	GGGAAAGGTTATGCAAGGTCCCAGCGGTAC	CGG	5	0.7306
1499	CTNNB1	NM_001098210.1	NC_000003.12	41227280	sense	ATACTTACGAAAAACTACTG	ACCTATACTTACGAAAAACTACTGTGGACC	TGG	7	0.6409
1499	CTNNB1	NM_001098210.1	NC_000003.12	41224986	sense	ATGCAATGACTCGAGCTCAG	CAGTATGCAATGACTCGAGCTCAGAGGGTA	AGG	4	0.6824
1499	CTNNB1	NM_001098210.1	NC_000003.12	41233807	antisense	CAACTGGTAGTCCATAGTGA	ACCACAACTGGTAGTCCATAGTGAAGGCGA	AGG	9	0.6789
1500	CTNND1	NM_001085460.1	NC_000011.10	57796737	antisense	CTCCTCAATGCGGGTCACCC	ACCGCTCCTCAATGCGGGTCACCCGGGACA	GGG	6	0.6172
1500	CTNND1	NM_001085460.1	NC_000011.10	57801969	sense	CTTATGCTACCGCAATGACA	AACACTTATGCTACCGCAATGACAAGGTGA	AGG	7	0.6475
1500	CTNND1	NM_001085460.1	NC_000011.10	57802146	antisense	CTTTCGAAGCAATCGCACAA	GAGCCTTTCGAAGCAATCGCACAAGGGCAG	GGG	7	0.677
1500	CTNND1	NM_001085460.1	NC_000011.10	57803763	antisense	GCACCGATTCCCACTCAATG	GTGAGCACCGATTCCCACTCAATGTGGCGT	TGG	8	0.6918
1501	CTNND2	NM_001288717.1	NC_000005.10	11082765	sense	CCGAATAGACAATGACCGTG	TGCTCCGAATAGACAATGACCGTGTGGTGT	TGG	15	0.7647
1501	CTNND2	NM_001288717.1	NC_000005.10	11117551	sense	GAATGTTAGTTCGGCCGGAG	GCAGGAATGTTAGTTCGGCCGGAGAGGAGG	AGG	12	0.6086
1501	CTNND2	NM_001288717.1	NC_000005.10	11159682	antisense	GTGGGGGATAATCACCGCGT	CTGAGTGGGGGATAATCACCGCGTTGGTCA	TGG	11	0.6308
1501	CTNND2	NM_001288717.1	NC_000005.10	11236756	antisense	TGCCGCGTTAGACTGGACCG	AGGCTGCCGCGTTAGACTGGACCGAGGGAA	AGG	9	0.7035
1503	CTPS1	NM_001905.3	NC_000001.11	40997433	antisense	ACTTCGTGTATTTGCCCACA	GAGAACTTCGTGTATTTGCCCACAAGGGCA	AGG	9	0.6344
1503	CTPS1	NM_001905.3	NC_000001.11	40991175	sense	GAAATAGCCAAGTTCAACAG	TTGTGAAATAGCCAAGTTCAACAGGGGAAC	GGG	6	0.7221
1503	CTPS1	NM_001905.3	NC_000001.11	40995934	antisense	GGTAGATGGATGAGACATCG	ACTCGGTAGATGGATGAGACATCGTGGACA	TGG	8	0.7516
1503	CTPS1	NM_001905.3	NC_000001.11	40984877	sense	TTGACCTGGGTAACTATGAG	GACCTTGACCTGGGTAACTATGAGCGGTTC	CGG	3	0.676
1504	CTRB1	NM_001906.4	NC_000016.10	75222822	sense	CCTGTCCAGGATCGTGAATG	GCGGCCTGTCCAGGATCGTGAATGGGGAGG	GGG	2	0.5872
1504	CTRB1	NM_001906.4	NC_000016.10	75219057	antisense	GCACCAGCACTCACCAAAGG	TCGGGCACCAGCACTCACCAAAGGCGGCCC	CGG	1	0.6194
1504	CTRB1	NM_001906.4	NC_000016.10	75223185	sense	GTTTGACCAGGGCTCTGACG	GGGAGTTTGACCAGGGCTCTGACGAGGAGA	AGG	4	0.6409
1504	CTRB1	NM_001906.4	NC_000016.10	75223582	antisense	TGGCACACAGTGTCCCCGCG	GTGGTGGCACACAGTGTCCCCGCGGGGAAG	GGG	5	0.7269
1506	CTRL	NM_001907.2	NC_000016.10	67930781	antisense	ATGATCGGTCATACTCGCCC	TTTGATGATCGGTCATACTCGCCCAGGACA	AGG	4	0.5902
1506	CTRL	NM_001907.2	NC_000016.10	67931148	sense	CAGCCAGAGGATTGTCAACG	GCTTCAGCCAGAGGATTGTCAACGGGGAGA	GGG	2	0.6594
1506	CTRL	NM_001907.2	NC_000016.10	67930582	antisense	GTTCCAGCTAGGGTGTGTAA	TAGAGTTCCAGCTAGGGTGTGTAATGGCCT	TGG	5	0.5849
1506	CTRL	NM_001907.2	NC_000016.10	67930458	sense	TCAAACGAGGCTCTGACTGA	ATCCTCAAACGAGGCTCTGACTGAAGGCCT	AGG	5	0.5858
1508	CTSB	NM_001908.3	NC_000008.11	11849104	sense	CACCAATGCGCACGTCAGCG	TCCACACCAATGCGCACGTCAGCGTGGAGG	TGG	5	0.6641
1508	CTSB	NM_001908.3	NC_000008.11	11848070	antisense	GGGGACACACTTACCTACAT	CCAAGGGGACACACTTACCTACATGGGATT	GGG	6	0.6352
1508	CTSB	NM_001908.3	NC_000008.11	11850979	antisense	GTCCTCGGTAAACATAACTC	TCAGGTCCTCGGTAAACATAACTCTGGATA	TGG	4	0.5727
1508	CTSB	NM_001908.3	NC_000008.11	11853338	sense	TCAACAAACGGAATACCACG	TATGTCAACAAACGGAATACCACGTGGCAG	TGG	2	0.777
1509	CTSD	NM_001909.4	NC_000011.10	1759598	antisense	AAGACGACTGTGAAGCACTG	GTCGAAGACGACTGTGAAGCACTGGGGGGG	GGG	3	0.7051
1509	CTSD	NM_001909.4	NC_000011.10	1754969	sense	ACAGACTCCAAGTATTACAA	TGGCACAGACTCCAAGTATTACAAGGGTTC	GGG	6	0.704
1509	CTSD	NM_001909.4	NC_000011.10	1757413	antisense	ACGTTGTTGACGGAGATGCG	CAGCACGTTGTTGACGGAGATGCGGGGGTA	GGG	5	0.6927
1509	CTSD	NM_001909.4	NC_000011.10	1759028	antisense	GCCATAGTGGATGTCAAACG	CCGAGCCATAGTGGATGTCAAACGAGGTAC	AGG	4	0.69
1510	CTSE	NM_001910.3	NC_000001.11	206023048	antisense	AGGGACGGATGCCTCCTGAG	CTTGAGGGACGGATGCCTCCTGAGGGGCAC	GGG	2	0.6957
1510	CTSE	NM_001910.3	NC_000001.11	206022176	antisense	GGCTAGTGCAGTACACAGAG	GCTGGGCTAGTGCAGTACACAGAGGGGACC	GGG	3	0.7349
1510	CTSE	NM_001910.3	NC_000001.11	206016114	sense	GTGGAAGGACTAACCGTGGT	CCAGGTGGAAGGACTAACCGTGGTTGGCCA	TGG	5	0.6284
1510	CTSE	NM_001910.3	NC_000001.11	206021115	antisense	TGAATGGAGAAAGATTGACC	ATACTGAATGGAGAAAGATTGACCTGGCTG	TGG	4	0.7645
1511	CTSG	NM_001911.2	NC_000014.9	24574717	antisense	ATGGTCCGCTGATTATATTG	CTGGATGGTCCGCTGATTATATTGAGGGTG	AGG	3	0.6692
1511	CTSG	NM_001911.2	NC_000014.9	24574463	sense	GAATCGAAACGTGAACCCAG	GACGGAATCGAAACGTGAACCCAGTGGCTC	TGG	4	0.7468
1511	CTSG	NM_001911.2	NC_000014.9	24574361	sense	GGGAACAGATACACTCCGAG	GGAGGGGAACAGATACACTCCGAGAGGTGC	AGG	4	0.7519
1511	CTSG	NM_001911.2	NC_000014.9	24575367	antisense	TCTGAAGATACGCCATGTAG	TGGATCTGAAGATACGCCATGTAGGGGCGG	GGG	2	0.6519
1512	CTSH	NM_004390.3	NC_000015.10	78929454	sense	AGTATATCCTGTACAACAAG	TTCGAGTATATCCTGTACAACAAGGGGATC	GGG	8	0.6257
1512	CTSH	NM_004390.3	NC_000015.10	78932413	antisense	GATGGCGATCGCAGACTCCA	TTGCGATGGCGATCGCAGACTCCAGGGCCC	GGG	6	0.6098
1512	CTSH	NM_004390.3	NC_000015.10	78944912	antisense	GGAGTTCACGCACAGTTCGG	CTAAGGAGTTCACGCACAGTTCGGCGGCAC	CGG	1	0.6304
1512	CTSH	NM_004390.3	NC_000015.10	78937391	sense	GTACGGAGGAGTACCACCAC	TACAGTACGGAGGAGTACCACCACAGGCTG	AGG	3	0.7309
1513	CTSK	NM_000396.3	NC_000001.11	150805968	antisense	ATTACTGCGGGAATGAGACA	TGTCATTACTGCGGGAATGAGACAGGGGTA	GGG	4	0.6279
1513	CTSK	NM_000396.3	NC_000001.11	150804064	sense	CAATATGTGCAGAAGAACCG	CTTCCAATATGTGCAGAAGAACCGGGGTAT	GGG	5	0.701
1513	CTSK	NM_000396.3	NC_000001.11	150806691	sense	CAGGAAGCAATATAACAACA	CCCACAGGAAGCAATATAACAACAAGGTGC	AGG	2	0.6954
1513	CTSK	NM_000396.3	NC_000001.11	150806157	antisense	GGACACCAAGAGAAGCCTCA	GTATGGACACCAAGAGAAGCCTCAAGGTTA	AGG	3	0.6512
1514	CTSL	NM_001257971.1	NC_000009.12	87728654	sense	AGATGTTCCGGAAAACTGGG	GGACAGATGTTCCGGAAAACTGGGAGGCTT	AGG	5	0.73
1514	CTSL	NM_001257971.1	NC_000009.12	87728767	sense	CAGTATGTTCAGGATAATGG	TTTCCAGTATGTTCAGGATAATGGAGGCCT	AGG	5	0.6331
1514	CTSL	NM_001257971.1	NC_000009.12	87728331	antisense	CTGGGGGCCTCATAAAACAG	AGATCTGGGGGCCTCATAAAACAGAGGTTC	AGG	4	0.7005
1514	CTSL	NM_001257971.1	NC_000009.12	87727694	sense	TAGAGGCACAGTGGACCAAG	AGTTTAGAGGCACAGTGGACCAAGTGGAAG	TGG	2	0.6391
1515	CTSV	NM_001333.3	NC_000009.12	97037541	sense	ACAATGGGGAATACAGCCAA	CTGCACAATGGGGAATACAGCCAAGGGAAA	GGG	3	0.6498
1515	CTSV	NM_001333.3	NC_000009.12	97037923	sense	ACACAGAAGATTATATGGCG	CAACACACAGAAGATTATATGGCGCGGTTG	CGG	2	0.7173
1515	CTSV	NM_001333.3	NC_000009.12	97036528	sense	ATCCTATCCATATGTAGCAG	AGGAATCCTATCCATATGTAGCAGTGGTAA	TGG	5	0.6123
1515	CTSV	NM_001333.3	NC_000009.12	97036629	sense	GTGGACTGTTCGCGTCCTCA	TCTGGTGGACTGTTCGCGTCCTCAAGGCAA	AGG	5	0.5537
1519	CTSO	NM_001334.2	NC_000004.12	155943204	antisense	CTGATTTATTCCATAGAAGG	AAAACTGATTTATTCCATAGAAGGCGGTGG	CGG	2	0.6294
1519	CTSO	NM_001334.2	NC_000004.12	155953715	antisense	GCGCGCGCTCGGTACCCGGA	GGAGGCGCGCGCTCGGTACCCGGAAGGCGG	AGG	1	0.5629
1519	CTSO	NM_001334.2	NC_000004.12	155942362	sense	TGCCGTTAAGATTTGACTGG	TCTTTGCCGTTAAGATTTGACTGGAGGGAC	AGG	3	0.5623
1519	CTSO	NM_001334.2	NC_000004.12	155939376	sense	TGCTTTGAACTGGTTAAACA	TCAATGCTTTGAACTGGTTAAACAAGGTGA	AGG	4	0.6083
1520	CTSS	NM_004079.4	NC_000001.11	150755114	antisense	CCACTGGCTGGGAACTCTCA	TCTGCCACTGGCTGGGAACTCTCAGGGAAC	GGG	4	0.5835
1520	CTSS	NM_004079.4	NC_000001.11	150757871	sense	GATCTGGGCATGAACCACCT	ATACGATCTGGGCATGAACCACCTGGGAGA	GGG	3	0.7087
1520	CTSS	NM_004079.4	NC_000001.11	150764697	sense	GTTGCATAAAGATCCTACCC	CACAGTTGCATAAAGATCCTACCCTGGATC	TGG	2	0.6955
1520	CTSS	NM_004079.4	NC_000001.11	150751905	antisense	TTTCAGTTGAGCAATCCACC	TATTTTTCAGTTGAGCAATCCACCAGGTTC	AGG	5	0.6274
1521	CTSW	NM_001335.3	NC_000011.10	65880223	antisense	AAGGCCTCTTTCAGCTCTAG	CTTGAAGGCCTCTTTCAGCTCTAGCGGCTG	CGG	2	0.6052
1521	CTSW	NM_001335.3	NC_000011.10	65882485	antisense	CCAGAAACTGATGCGCCACA	AATCCCAGAAACTGATGCGCCACAGGGTCT	GGG	5	0.6403
1521	CTSW	NM_001335.3	NC_000011.10	65882205	sense	CCAGCTCTATGGCTATCGGA	TTGGCCAGCTCTATGGCTATCGGAGGGCAG	GGG	4	0.6417
1521	CTSW	NM_001335.3	NC_000011.10	65882631	antisense	CGTGGCAGCCATCCCCACAG	CCACCGTGGCAGCCATCCCCACAGCGGCCA	CGG	6	0.7492
1522	CTSZ	NM_001336.3	NC_000020.11	59001631	sense	CAGATCGGATCAACATCAAG	GTTGCAGATCGGATCAACATCAAGAGGAAG	AGG	3	0.6378
1522	CTSZ	NM_001336.3	NC_000020.11	59006366	sense	CAGCACATCCCCCAATACTG	GAACCAGCACATCCCCCAATACTGCGGCTC	CGG	2	0.7006
1522	CTSZ	NM_001336.3	NC_000020.11	59006467	antisense	GCTGGGGACAGGTACTCATG	ATCCGCTGGGGACAGGTACTCATGAGGCCG	AGG	2	0.6902
1522	CTSZ	NM_001336.3	NC_000020.11	59001535	sense	GGGGTAATGACCTGTCCGTG	GAAGGGGGTAATGACCTGTCCGTGTGGGAC	TGG	3	0.6281
1523	CUX1	NM_181552.3	NC_000007.14	102195599	sense	ATCTCCAACAGCGACCTGAG	GCGCATCTCCAACAGCGACCTGAGCGGTAG	CGG	14	0.7048
1523	CUX1	NM_181552.3	NC_000007.14	102200082	sense	CCACAGGTAACATCACCACC	CTCCCCACAGGTAACATCACCACCCGGATC	CGG	17	0.6513
1523	CUX1	NM_181552.3	NC_000007.14	102097378	antisense	TGCTGTCCGAGATCCAAAGC	GAGTTGCTGTCCGAGATCCAAAGCTGGTAC	TGG	5	0.5943
1523	CUX1	NM_181552.3	NC_000007.14	102201920	antisense	TTCCAGTACTCTGACGACGA	CTCCTTCCAGTACTCTGACGACGAGGGTCC	GGG	18	0.6609
1524	CX3CR1	NM_001337.3	NC_000003.12	39265898	antisense	CAATAACTCATAATGAGCAG	GTAGCAATAACTCATAATGAGCAGGGGGAG	GGG	2	0.6626
1524	CX3CR1	NM_001337.3	NC_000003.12	39266308	antisense	CAGGTTCAGGAGGTAAATGT	AGGCCAGGTTCAGGAGGTAAATGTCGGTGA	CGG	2	0.6493
1524	CX3CR1	NM_001337.3	NC_000003.12	39266370	antisense	CTACCAACAAATTTCCCACC	AACACTACCAACAAATTTCCCACCAGGCCA	AGG	2	0.6173
1524	CX3CR1	NM_001337.3	NC_000003.12	39266214	antisense	TGAATTTGCACATGGCATTG	GTAGTGAATTTGCACATGGCATTGTGGAGG	TGG	2	0.6352
1525	CXADR	NM_001338.4	NC_000021.9	17547130	sense	ACGCTTAGTCCCGAAGACCA	ATTTACGCTTAGTCCCGAAGACCAGGGACC	GGG	2	0.6844
1525	CXADR	NM_001338.4	NC_000021.9	17558987	antisense	ACGTAACATCTCGCACCTGA	ATCAACGTAACATCTCGCACCTGAAGGCTT	AGG	4	0.5813
1525	CXADR	NM_001338.4	NC_000021.9	17560780	sense	CTGTACAGTCAGAAACAGAG	ACAGCTGTACAGTCAGAAACAGAGTGGGCT	TGG	5	0.6829
1525	CXADR	NM_001338.4	NC_000021.9	17559119	antisense	GTACCTGCTAACCATGAAGT	AGCAGTACCTGCTAACCATGAAGTGGGCAT	GGG	4	0.6365
1527	TEX28	NM_001205201.1	NC_000023.11	154287898	antisense	AAGCGACTCTCCAAGATGAA	CTGGAAGCGACTCTCCAAGATGAAGGGCCT	GGG	3	0.6237
1527	TEX28	NM_001205201.1	NC_000023.11	154288270	sense	ACAACTTACAGGATAGTGTC	GCCCACAACTTACAGGATAGTGTCAGGCAC	AGG	3	0.5748
1527	TEX28	NM_001205201.1	NC_000023.11	154287680	sense	CAGGAGGAGAAGTGTAGGTG	CCTTCAGGAGGAGAAGTGTAGGTGAGGCCT	AGG	3	0.6197
1527	TEX28	NM_001205201.1	NC_000023.11	154287744	sense	GGAGTCCTATCACAGCCTAA	TCCAGGAGTCCTATCACAGCCTAAAGGAGA	AGG	3	0.5686
1528	CYB5A	NM_148923.3	NC_000018.10	74263472	sense	CCTTTGAACAGCATCCTGGT	CTCTCCTTTGAACAGCATCCTGGTGGGGAA	GGG	2	0.5837
1528	CYB5A	NM_148923.3	NC_000018.10	74263393	sense	CGGGCACTCTACAGATGCCA	ATGTCGGGCACTCTACAGATGCCAGGGAAA	GGG	2	0.6175
1528	CYB5A	NM_148923.3	NC_000018.10	74291782	sense	CTGGCTGATCCTGCACCACA	GCACCTGGCTGATCCTGCACCACAAGGTGT	AGG	1	0.5932
1528	CYB5A	NM_148923.3	NC_000018.10	74263366	sense	GTCCAAAACATTCATCATTG	AAATGTCCAAAACATTCATCATTGGGGAGC	GGG	2	0.6417
1534	CYB561	NM_001017917.1	NC_000017.11	63437383	antisense	AGGCCTATGACCATGCAGAG	GATCAGGCCTATGACCATGCAGAGGGGGTG	GGG	2	0.7465
1534	CYB561	NM_001017917.1	NC_000017.11	63436108	sense	CGAAGCTAAACGCACCACCA	GGAACGAAGCTAAACGCACCACCAAGGTCC	AGG	3	0.6844
1534	CYB561	NM_001017917.1	NC_000017.11	63436147	antisense	GAAGACACGGTAAACCAGCA	TCCTGAAGACACGGTAAACCAGCAGGGCTG	GGG	3	0.705
1534	CYB561	NM_001017917.1	NC_000017.11	63435209	antisense	GCAGGGAGAATGAAGCTCCG	CTCCGCAGGGAGAATGAAGCTCCGGGGAAC	GGG	5	0.7503
1535	CYBA	NM_000101.3	NC_000016.10	88646819	sense	ACAGAAGTACATGACCGCCG	GGGGACAGAAGTACATGACCGCCGTGGTGA	TGG	4	0.7353
1535	CYBA	NM_000101.3	NC_000016.10	88648106	sense	CCCCGCAGTCCTCATCACCG	TTCTCCCCGCAGTCCTCATCACCGGGGGCA	GGG	2	0.6684
1535	CYBA	NM_000101.3	NC_000016.10	88648067	antisense	GTAGGCACCAAAGTACCACT	TGGAGTAGGCACCAAAGTACCACTGGGTGA	GGG	2	0.7027
1535	CYBA	NM_000101.3	NC_000016.10	88646136	antisense	TAGGTAGATGCCGCTCGCAA	CCAGTAGGTAGATGCCGCTCGCAATGGCCA	TGG	5	0.6034
1536	CYBB	NM_000397.3	NC_000023.11	37798965	sense	CACCCAGACGAATTGTACGT	TTTTCACCCAGACGAATTGTACGTGGGCAG	GGG	7	0.6691
1536	CYBB	NM_000397.3	NC_000023.11	37796059	sense	CCTCCACCAAAACCATCCGG	ACTTCCTCCACCAAAACCATCCGGAGGTCT	AGG	6	0.689
1536	CYBB	NM_000397.3	NC_000023.11	37804016	sense	TACACTGACATCCGCCCCTG	CTTTTACACTGACATCCGCCCCTGAGGAAG	AGG	9	0.6615
1536	CYBB	NM_000397.3	NC_000023.11	37792030	sense	TCTCACCTTTCATAAAATGG	GGAATCTCACCTTTCATAAAATGGTGGCAT	TGG	4	0.6462
1537	CYC1	NM_001916.4	NC_000008.11	144096428	sense	AAAACCATACCCCAACAGTG	TCCCAAAACCATACCCCAACAGTGAGGCTG	AGG	4	0.7356
1537	CYC1	NM_001916.4	NC_000008.11	144095846	antisense	AAGGCCAGACTTCGACGACA	GGGAAAGGCCAGACTTCGACGACAAGGCCA	AGG	2	0.6491
1537	CYC1	NM_001916.4	NC_000008.11	144095997	sense	AGCTATCCGTGGTCTCACCG	CCCCAGCTATCCGTGGTCTCACCGTGGCCT	TGG	2	0.7149
1537	CYC1	NM_001916.4	NC_000008.11	144096219	sense	GGTGGGCGTGTGCTACACGG	ACCTGGTGGGCGTGTGCTACACGGAGGATG	AGG	3	0.8111
1538	CYLC1	NM_021118.2	NC_000023.11	83872937	sense	AACCAGCTCATAAATGGATA	CAGAAACCAGCTCATAAATGGATAAGGCAT	AGG	4	0.4687
1538	CYLC1	NM_021118.2	NC_000023.11	83873074	sense	AAGTCCAAAGATGAAAAAGG	TAAAAAGTCCAAAGATGAAAAAGGAGGAAC	AGG	4	0.6588
1538	CYLC1	NM_021118.2	NC_000023.11	83873455	antisense	CAGACTGTCCCACTAACATG	TCATCAGACTGTCCCACTAACATGAGGAAA	AGG	4	0.706
1538	CYLC1	NM_021118.2	NC_000023.11	83871519	sense	TTTCCCAAACCACTCCAGAG	GACATTTCCCAAACCACTCCAGAGAGGTAC	AGG	3	0.7426
1539	CYLC2	NM_001340.4	NC_000009.12	103004828	sense	CAAACCAACTCGTACTGTCG	CTCTCAAACCAACTCGTACTGTCGAGGTGG	AGG	4	0.67
1539	CYLC2	NM_001340.4	NC_000009.12	103005249	sense	GACTCGGCAACAGAATCTGA	CAAAGACTCGGCAACAGAATCTGAAGGTGA	AGG	5	0.6315
1539	CYLC2	NM_001340.4	NC_000009.12	103005036	sense	TCGGAATCAGAATTAAAACA	AGATTCGGAATCAGAATTAAAACAAGGAAA	AGG	5	0.6919
1539	CYLC2	NM_001340.4	NC_000009.12	103003253	sense	TTCTCAAATACGGGACAACA	AACCTTCTCAAATACGGGACAACACGGTTT	CGG	3	0.5936
1540	CYLD	NM_001042355.1	NC_000016.10	50750076	sense	AAAGGCCTCCAAATAGACGT	AAGTAAAGGCCTCCAAATAGACGTGGGCTG	GGG	3	0.6994
1540	CYLD	NM_001042355.1	NC_000016.10	50749861	sense	ATATTCAAGATCGTTCTGTG	CAGTATATTCAAGATCGTTCTGTGGGGCAT	GGG	3	0.7479
1540	CYLD	NM_001042355.1	NC_000016.10	50779996	sense	TATGGGGTAATCCGTTGGAT	TTTCTATGGGGTAATCCGTTGGATCGGTCA	CGG	8	0.5933
1540	CYLD	NM_001042355.1	NC_000016.10	50779780	antisense	TGAGACTGAATGGTAAAGAG	TTGGTGAGACTGAATGGTAAAGAGTGGAAT	TGG	8	0.6588
1543	CYP1A1	NM_000499.3	NC_000015.10	74722851	sense	AATTGGCTCCACACCCGTGG	TCCGAATTGGCTCCACACCCGTGGTGGTGC	TGG	2	0.6303
1543	CYP1A1	NM_000499.3	NC_000015.10	74722425	sense	CCTGAATAATAATTTCGGGG	TCAACCTGAATAATAATTTCGGGGAGGTGG	AGG	2	0.6968
1543	CYP1A1	NM_000499.3	NC_000015.10	74722278	sense	GCACTACAAAACCTTTGAGA	AGGAGCACTACAAAACCTTTGAGAAGGTAC	AGG	2	0.6349
1543	CYP1A1	NM_000499.3	NC_000015.10	74721502	antisense	GTTGTGACTGTGTCAAACCC	AGCAGTTGTGACTGTGTCAAACCCTGGACA	TGG	4	0.6568
1544	CYP1A2	NM_000761.4	NC_000015.10	74751265	sense	CAGCGGCAACCTCATCCCAC	GAGCCAGCGGCAACCTCATCCCACAGGAGA	AGG	3	0.5885
1544	CYP1A2	NM_000761.4	NC_000015.10	74750310	sense	CTTCGACCCTTACAATCAGG	GGCACTTCGACCCTTACAATCAGGTGGTGG	TGG	2	0.691
1544	CYP1A2	NM_000761.4	NC_000015.10	74749978	antisense	GCACGGGCGTGGAGCCAATG	ACCAGCACGGGCGTGGAGCCAATGCGGATC	CGG	2	0.6723
1544	CYP1A2	NM_000761.4	NC_000015.10	74749889	antisense	GTCAGCACATGCCCGAGCAA	CAGGGTCAGCACATGCCCGAGCAAGGGCCA	GGG	2	0.6016
1545	CYP1B1	NM_000104.3	NC_000002.12	38074813	sense	ACGGCGCCTTCCTCGACCCG	GCGGACGGCGCCTTCCTCGACCCGAGGCCG	AGG	2	0.6061
1545	CYP1B1	NM_000104.3	NC_000002.12	38075202	sense	GCCACTGATCGGAAACGCGG	CGTGGCCACTGATCGGAAACGCGGCGGCGG	CGG	2	0.6553
1545	CYP1B1	NM_000104.3	NC_000002.12	38074463	sense	GCGGCCGGGGACTCGCACGG	GAAGGCGGCCGGGGACTCGCACGGTGGTGG	TGG	2	0.6375
1545	CYP1B1	NM_000104.3	NC_000002.12	38074706	antisense	TGCGCCCGAACTCTTCGTTG	ACCGTGCGCCCGAACTCTTCGTTGTGGCTG	TGG	2	0.6551
1548	CYP2A6	NM_000762.5	NC_000019.10	40848749	sense	AGGCGTGGTATTCAGCAACG	CCCCAGGCGTGGTATTCAGCAACGGGGAGC	GGG	3	0.7816
1548	CYP2A6	NM_000762.5	NC_000019.10	40846043	antisense	CCCAATGAAGAGGTTCAACG	TGCCCCCAATGAAGAGGTTCAACGTGGTCA	TGG	6	0.7332
1548	CYP2A6	NM_000762.5	NC_000019.10	40848301	antisense	CTTTGTCCTTATAGTCAAAG	AACTCTTTGTCCTTATAGTCAAAGCGGTCC	CGG	4	0.6592
1548	CYP2A6	NM_000762.5	NC_000019.10	40846913	antisense	GGAGTCAATGAAGTCCCGTG	GAAAGGAGTCAATGAAGTCCCGTGGGGAAT	GGG	5	0.7781
1549	CYP2A7	NM_000764.2	NC_000019.10	40877915	sense	CTTCATTGCAGGCACCGAGA	ACCTCTTCATTGCAGGCACCGAGACGGTCA	CGG	6	0.6406
1549	CYP2A7	NM_000764.2	NC_000019.10	40878798	antisense	GGAGTCGATGAAGTCCTGTG	GAAAGGAGTCGATGAAGTCCTGTGGGGAAT	GGG	5	0.7731
1549	CYP2A7	NM_000764.2	NC_000019.10	40880503	sense	GGAGTCGGGCTTCCTCATCG	AGGAGGAGTCGGGCTTCCTCATCGAGGCCA	AGG	3	0.728
1549	CYP2A7	NM_000764.2	NC_000019.10	40882093	antisense	GTTTCCAATGAAGGGCAGTG	GGTAGTTTCCAATGAAGGGCAGTGGGGTGG	GGG	1	0.6979
1551	CYP3A7	NM_000765.4	NC_000007.14	99722301	sense	AAAAGTATAGAAAAGTCTGG	TATAAAAAGTATAGAAAAGTCTGGGGGTGA	GGG	3	0.7137
1551	CYP3A7	NM_000765.4	NC_000007.14	99717630	sense	ACTCTAGCCTTTCGGGCCAG	TTGAACTCTAGCCTTTCGGGCCAGTGGGAT	TGG	5	0.5389
1551	CYP3A7	NM_000765.4	NC_000007.14	99731138	sense	AGATATGGAACCCGTACACA	TTGTAGATATGGAACCCGTACACATGGACT	TGG	2	0.6092
1551	CYP3A7	NM_000765.4	NC_000007.14	99714560	sense	TCGCCTCAAAGAGACACAAA	AAGGTCGCCTCAAAGAGACACAAAAGGTAA	AGG	8	0.595
1553	CYP2A13	NM_000766.4	NC_000019.10	41090556	sense	AGTTCACGGCAACCTCCACG	TTCCAGTTCACGGCAACCTCCACGGGGCAG	GGG	4	0.75
1553	CYP2A13	NM_000766.4	NC_000019.10	41090107	antisense	CACGCCAAAACCCCTTAGGG	TGCCCACGCCAAAACCCCTTAGGGTGGCGA	TGG	3	0.6166
1553	CYP2A13	NM_000766.4	NC_000019.10	41093727	antisense	CAGGAAACCGTAGCGCAGGG	GCAGCAGGAAACCGTAGCGCAGGGTGGTGC	TGG	6	0.6674
1553	CYP2A13	NM_000766.4	NC_000019.10	41091902	antisense	TGGGATGTACCTCCTGCATG	CTGCTGGGATGTACCTCCTGCATGCGGATG	CGG	5	0.6791
1555	CYP2B6	NM_000767.4	NC_000019.10	41010044	antisense	AGAAGAGCGAGAGCGTGTTG	GCAAAGAAGAGCGAGAGCGTGTTGAGGTTG	AGG	6	0.6248
1555	CYP2B6	NM_000767.4	NC_000019.10	41004153	sense	ATGGTCGACCCATTCTTCCG	CGCCATGGTCGACCCATTCTTCCGGGGATA	GGG	2	0.6934
1555	CYP2B6	NM_000767.4	NC_000019.10	40991449	sense	CTTCTGCAGATGGATAGAAG	AAACCTTCTGCAGATGGATAGAAGAGGCCT	AGG	1	0.7245
1555	CYP2B6	NM_000767.4	NC_000019.10	41009286	sense	GCAAGTTTACAAAAACCTGC	ACAGGCAAGTTTACAAAAACCTGCAGGAAA	AGG	5	0.6334
1557	CYP2C19	NM_000769.2	NC_000010.11	94781961	antisense	AGCAATCAATAAAGTCCCGA	AGGAAGCAATCAATAAAGTCCCGAGGGTTG	GGG	5	0.6586
1557	CYP2C19	NM_000769.2	NC_000010.11	94820565	sense	CAGCTGACTTACTTGGAGCT	ACTGCAGCTGACTTACTTGGAGCTGGGACA	GGG	6	0.578
1557	CYP2C19	NM_000769.2	NC_000010.11	94775131	sense	GGTGCTGCATGGATATGAAG	TGGTGGTGCTGCATGGATATGAAGTGGTGA	TGG	2	0.704
1557	CYP2C19	NM_000769.2	NC_000010.11	94780648	sense	TCAGGATTGTAAGCACCCCC	AACATCAGGATTGTAAGCACCCCCTGGATC	TGG	4	0.5678
1558	CYP2C8	NM_000770.3	NC_000010.11	95058371	antisense	AAGCAATCGATAAAGTCCCG	CAGGAAGCAATCGATAAAGTCCCGAGGATT	AGG	5	0.7297
1558	CYP2C8	NM_000770.3	NC_000010.11	95069295	antisense	ATATTTCCAATAATAGGAAG	TAGCATATTTCCAATAATAGGAAGAGGAGT	AGG	1	0.5848
1558	CYP2C8	NM_000770.3	NC_000010.11	95067658	antisense	GGGATTCATGCCAAAATACA	CTATGGGATTCATGCCAAAATACACGGTGA	CGG	2	0.6143
1558	CYP2C8	NM_000770.3	NC_000010.11	95067299	sense	GTTTCTCCCTCACAACCTTG	CGGCGTTTCTCCCTCACAACCTTGCGGAAT	CGG	3	0.6202
1559	CYP2C9	NM_000771.3	NC_000010.11	94941920	sense	AAACCCATAGTGGTGCTGCA	CCTGAAACCCATAGTGGTGCTGCATGGATA	TGG	2	0.6398
1559	CYP2C9	NM_000771.3	NC_000010.11	94949244	sense	AATGGACATGAACAACCCTC	AATCAATGGACATGAACAACCCTCAGGACT	AGG	5	0.6357
1559	CYP2C9	NM_000771.3	NC_000010.11	94949149	antisense	GTAATTTGTTGTGAGTTCCC	TTAAGTAATTTGTTGTGAGTTCCCGGGAAG	GGG	5	0.629
1559	CYP2C9	NM_000771.3	NC_000010.11	94938814	antisense	TGTCCTTAATACCTATCTGT	CTGATGTCCTTAATACCTATCTGTAGGATA	AGG	1	0.6073
1562	CYP2C18	NM_000772.2	NC_000010.11	94687793	antisense	CAAAATACACAGTGAACACA	AGGCCAAAATACACAGTGAACACAGGGCCA	GGG	2	0.6074
1562	CYP2C18	NM_000772.2	NC_000010.11	94720460	sense	CACTGTAACTGATATGTTTG	TAGCCACTGTAACTGATATGTTTGGGGCTG	GGG	6	0.6228
1562	CYP2C18	NM_000772.2	NC_000010.11	94706804	antisense	GGAGATAATCGATGAGAGCA	CCTGGGAGATAATCGATGAGAGCAGGGAAA	GGG	5	0.6015
1562	CYP2C18	NM_000772.2	NC_000010.11	94688184	sense	GTTTCTGCCTCATGACTCTG	CGGCGTTTCTGCCTCATGACTCTGCGGAAT	CGG	3	0.6996
1565	CYP2D6	NM_000106.5	NC_000022.11	42128325	antisense	CCAGCGCTGGGATATGCAGG	CCAGCCAGCGCTGGGATATGCAGGAGGACG	AGG	5	0.6414
1565	CYP2D6	NM_000106.5	NC_000022.11	42127868	antisense	CCGGATGTAGGATCATGAGC	ACATCCGGATGTAGGATCATGAGCAGGAGG	AGG	6	0.614
1565	CYP2D6	NM_000106.5	NC_000022.11	42128926	antisense	CTTTGTCCAAGAGACCGTTG	ACGGCTTTGTCCAAGAGACCGTTGGGGCGA	GGG	4	0.7612
1565	CYP2D6	NM_000106.5	NC_000022.11	42129807	sense	GGCGCTGGTGACCCACGGCG	GCGAGGCGCTGGTGACCCACGGCGAGGACA	AGG	2	0.6746
1571	CYP2E1	NM_000773.3	NC_000010.11	133532197	antisense	CATTGTAGTCAAAATGCTTG	TCATCATTGTAGTCAAAATGCTTGCGGAAG	CGG	4	0.6144
1571	CYP2E1	NM_000773.3	NC_000010.11	133531730	sense	GAAGCACTCAGGAAGACCCA	GCTGGAAGCACTCAGGAAGACCCAAGGTGC	AGG	3	0.6833
1571	CYP2E1	NM_000773.3	NC_000010.11	133528554	sense	GGTGATGCACGGCTACAAGG	TGGTGGTGATGCACGGCTACAAGGCGGTGA	CGG	2	0.8052
1571	CYP2E1	NM_000773.3	NC_000010.11	133533817	antisense	TGTCCCCGCAAAGAACAGGT	TCTCTGTCCCCGCAAAGAACAGGTCGGCCA	CGG	6	0.6774
1572	CYP2F1	NM_000774.3	NC_000019.10	41116580	antisense	AAAAGGCAGGGTAGTCACCG	TTGAAAAAGGCAGGGTAGTCACCGCGGCCA	CGG	3	0.7106
1572	CYP2F1	NM_000774.3	NC_000019.10	41122098	antisense	AAGCACTGGATGAAGTCCCG	GAGGAAGCACTGGATGAAGTCCCGGGGAGA	GGG	6	0.7055
1572	CYP2F1	NM_000774.3	NC_000019.10	41116300	antisense	AGGTTTCCCAGGATTGAGAG	CAGCAGGTTTCCCAGGATTGAGAGGGGTCT	GGG	2	0.6871
1572	CYP2F1	NM_000774.3	NC_000019.10	41116490	sense	TCCATGTACACAGTGCACCT	TGGCTCCATGTACACAGTGCACCTGGGACC	GGG	3	0.6444
1573	CYP2J2	NM_000775.2	NC_000001.11	59911750	antisense	CATTGTTGATCTTGAAATGA	ACTGCATTGTTGATCTTGAAATGAGGGTCA	GGG	4	0.5927
1573	CYP2J2	NM_000775.2	NC_000001.11	59926617	sense	GCGCCCAAAGAACTACCCGC	GACGGCGCCCAAAGAACTACCCGCCGGGGC	CGG	1	0.6276
1573	CYP2J2	NM_000775.2	NC_000001.11	59912253	sense	GGTTCACTCTGACAGCACTA	AGAAGGTTCACTCTGACAGCACTAAGGAAC	AGG	3	0.5793
1573	CYP2J2	NM_000775.2	NC_000001.11	59909913	antisense	TTGCTGAAGAGAGTTTGGTG	CCAGTTGCTGAAGAGAGTTTGGTGGGGTCC	GGG	5	0.6872
1576	CYP3A4	NM_001202855.2	NC_000007.14	99779997	antisense	AAAAACACTCACCTTATGGT	GCTCAAAAACACTCACCTTATGGTAGGACA	AGG	2	0.6193
1576	CYP3A4	NM_001202855.2	NC_000007.14	99770130	sense	CTTCACCAGTGGAAAACTCA	CAACCTTCACCAGTGGAAAACTCAAGGAGG	AGG	5	0.616
1576	CYP3A4	NM_001202855.2	NC_000007.14	99772665	antisense	GGATCTGTGATAGCCAGCAC	GTCAGGATCTGTGATAGCCAGCACAGGCTG	AGG	4	0.6203
1576	CYP3A4	NM_001202855.2	NC_000007.14	99764004	antisense	TTGGGCCACGAGCTCCAGAT	TTGATTGGGCCACGAGCTCCAGATCGGACA	CGG	10	0.61
1577	CYP3A5	NM_000777.4	NC_000007.14	99676194	sense	AGATATGGGACCCGTACACA	TTGTAGATATGGGACCCGTACACATGGACT	TGG	2	0.6097
1577	CYP3A5	NM_000777.4	NC_000007.14	99660576	antisense	GGCCAGTTCATATAAAGTGA	GAGTGGCCAGTTCATATAAAGTGAAGGAAA	AGG	10	0.5929
1577	CYP3A5	NM_000777.4	NC_000007.14	99672633	antisense	TAGCACTGTTCTGATCACGT	TCACTAGCACTGTTCTGATCACGTCGGGAT	CGG	4	0.7158
1577	CYP3A5	NM_000777.4	NC_000007.14	99665228	antisense	TCTTAGTGCTCTCCACAAAG	AACTTCTTAGTGCTCTCCACAAAGGGGTCT	GGG	7	0.7182
1579	CYP4A11	NM_000778.3	NC_000001.11	46936700	sense	ACATCCTGAAGCCCTATGTG	TATGACATCCTGAAGCCCTATGTGGGGCTC	GGG	4	0.6787
1579	CYP4A11	NM_000778.3	NC_000001.11	46935566	antisense	GCTGAAGGCACACTTCATGA	GATGGCTGAAGGCACACTTCATGATGGTGT	TGG	5	0.6492
1579	CYP4A11	NM_000778.3	NC_000001.11	46935096	antisense	GTGAAAGGCATTCCTCACAC	TCTGGTGAAAGGCATTCCTCACACGGGAAA	GGG	6	0.6845
1579	CYP4A11	NM_000778.3	NC_000001.11	46937306	antisense	TTTGCACACATACCAATCCA	CTAGTTTGCACACATACCAATCCATGGAGC	TGG	3	0.615
1580	CYP4B1	NM_000779.3	NC_000001.11	46813522	antisense	CACATCGCAGAAGATGTCAA	GACCCACATCGCAGAAGATGTCAAAGGACT	AGG	5	0.6789
1580	CYP4B1	NM_000779.3	NC_000001.11	46799239	antisense	GGCATGTCCAAAAAGCCAGT	CGAGGGCATGTCCAAAAAGCCAGTGGGTGG	GGG	1	0.6519
1580	CYP4B1	NM_000779.3	NC_000001.11	46814062	sense	GTGGCCCATGACCATACAGG	CCAGGTGGCCCATGACCATACAGGTGGGCC	TGG	6	0.5985
1580	CYP4B1	NM_000779.3	NC_000001.11	46812586	sense	TGATGTGCTGAAGCCCTATG	ATTATGATGTGCTGAAGCCCTATGTGGCCG	TGG	4	0.6836
1581	CYP7A1	NM_000780.3	NC_000008.11	58498301	antisense	AACACCTTATGGTATGACAA	GCACAACACCTTATGGTATGACAAGGGATT	GGG	2	0.718
1581	CYP7A1	NM_000780.3	NC_000008.11	58498451	antisense	ATTAATCCATTCTCTAGAGG	TGGAATTAATCCATTCTCTAGAGGTGGTTC	TGG	2	0.5986
1581	CYP7A1	NM_000780.3	NC_000008.11	58496733	antisense	TGTCATTGAGAAACATGCGC	AAAGTGTCATTGAGAAACATGCGCAGGCTG	AGG	3	0.6565
1581	CYP7A1	NM_000780.3	NC_000008.11	58497087	antisense	TTTCCATCATGCTTTCCGTG	AGGTTTTCCATCATGCTTTCCGTGAGGGAA	AGG	3	0.6809
1582	CYP8B1	NM_004391.2	NC_000003.12	42875252	sense	GAGCTTGTTCGGCTACACGA	ACCTGAGCTTGTTCGGCTACACGAAGGACA	AGG	1	0.7066
1582	CYP8B1	NM_004391.2	NC_000003.12	42875602	sense	GTGTTCACAGTGCAGCTAGG	GGATGTGTTCACAGTGCAGCTAGGGGGCCA	GGG	1	0.6829
1582	CYP8B1	NM_004391.2	NC_000003.12	42875468	sense	TGGATACCGTTCAGTGCAAG	TATTTGGATACCGTTCAGTGCAAGGGGACC	GGG	1	0.6101
1582	CYP8B1	NM_004391.2	NC_000003.12	42875369	antisense	TTTGGACGTCAGCATTACAA	AGCCTTTGGACGTCAGCATTACAAAGGACA	AGG	1	0.6568
1583	CYP11A1	NM_000781.2	NC_000015.10	74343074	sense	AGTGTTCACCACGATTACCG	AGGAAGTGTTCACCACGATTACCGTGGCAT	TGG	5	0.724
1583	CYP11A1	NM_000781.2	NC_000015.10	74345087	sense	CGGGCTCCGGAAATTACTCG	AAGGCGGGCTCCGGAAATTACTCGGGGGAC	GGG	3	0.6518
1583	CYP11A1	NM_000781.2	NC_000015.10	74367391	sense	TAAACCTGTACCATTTCTGG	TGGCTAAACCTGTACCATTTCTGGAGGGAG	AGG	1	0.6628
1583	CYP11A1	NM_000781.2	NC_000015.10	74347947	antisense	TACTGGTGATAGGCGACCCA	GTAATACTGGTGATAGGCGACCCAGGGCGG	GGG	2	0.6523
1584	CYP11B1	NM_000497.3	NC_000008.11	142879592	sense	ACCAGACCTTCCAGGAACTA	GTACACCAGACCTTCCAGGAACTAGGGCCC	GGG	1	0.5775
1584	CYP11B1	NM_000497.3	NC_000008.11	142879685	antisense	CACCTGTTGCCTGGACGCCG	CAGCCACCTGTTGCCTGGACGCCGGGGCAT	GGG	1	0.6486
1584	CYP11B1	NM_000497.3	NC_000008.11	142876347	antisense	TGCTGGTGTACTGTTGAGGG	ACGATGCTGGTGTACTGTTGAGGGCGGCTG	CGG	5	0.702
1584	CYP11B1	NM_000497.3	NC_000008.11	142877156	sense	TGTCGCCCAACGCTGTGCAG	GTGCTGTCGCCCAACGCTGTGCAGAGGTTC	AGG	3	0.6104
1585	CYP11B2	NM_000498.3	NC_000008.11	142917744	antisense	AAACGGCAGCACCGTCCTAG	CTTCAAACGGCAGCACCGTCCTAGGGGCCC	GGG	1	0.6619
1585	CYP11B2	NM_000498.3	NC_000008.11	142915178	antisense	CATCGGGAGGAACCTCTGCA	CCACCATCGGGAGGAACCTCTGCACGGCCT	CGG	3	0.6642
1585	CYP11B2	NM_000498.3	NC_000008.11	142914353	sense	TCAACACTACACAGGCATCG	GCCCTCAACACTACACAGGCATCGTGGCGG	TGG	5	0.7178
1585	CYP11B2	NM_000498.3	NC_000008.11	142917209	sense	TGGCCCCACAGGTACAACTT	TGCTTGGCCCCACAGGTACAACTTGGGAGG	GGG	2	0.6459
1586	CYP17A1	NM_000102.3	NC_000010.11	102835364	sense	ATCGCGTCCAACAACCGTAA	AGACATCGCGTCCAACAACCGTAAGGGTAT	GGG	2	0.6354
1586	CYP17A1	NM_000102.3	NC_000010.11	102834883	sense	CAATACCTCCTACAAGAATG	GCTTCAATACCTCCTACAAGAATGGGGACC	GGG	3	0.6864
1586	CYP17A1	NM_000102.3	NC_000010.11	102837174	antisense	CCATACGAACCGAATAGATG	GTGCCCATACGAACCGAATAGATGGGGCCA	GGG	1	0.6923
1586	CYP17A1	NM_000102.3	NC_000010.11	102834973	antisense	TATGGACTGTCCGTTGTGGG	TGTCTATGGACTGTCCGTTGTGGGTGGCCA	TGG	3	0.6688
1588	CYP19A1	NM_000103.3	NC_000015.10	51222406	antisense	CAGCATGACACGACGCAGAA	TGTCCAGCATGACACGACGCAGAAGGGTCA	GGG	5	0.6244
1588	CYP19A1	NM_000103.3	NC_000015.10	51242773	sense	GAGGGCACATCCTCAATACC	TTATGAGGGCACATCCTCAATACCAGGTAA	AGG	2	0.6248
1588	CYP19A1	NM_000103.3	NC_000015.10	51236916	antisense	GCATGAATTCTCCATATACC	ACTCGCATGAATTCTCCATATACCCGGTTG	CGG	3	0.6605
1588	CYP19A1	NM_000103.3	NC_000015.10	51215772	sense	TGATAGCAGAAAAAAGACGC	GTTCTGATAGCAGAAAAAAGACGCAGGATT	AGG	7	0.6695
1589	CYP21A2	NM_000500.7	NC_000006.12	32039807	sense	AGAGAAGAGGGATCACATCG	CCATAGAGAAGAGGGATCACATCGTGGAGA	TGG	6	0.6949
1589	CYP21A2	NM_000500.7	NC_000006.12	32039420	antisense	GAGGTAACAGATGATGCTGC	AGGTGAGGTAACAGATGATGCTGCAGGTGA	AGG	4	0.6439
1589	CYP21A2	NM_000500.7	NC_000006.12	32039115	sense	GCTGGTGTCTAGGAACTACC	ACAAGCTGGTGTCTAGGAACTACCCGGACC	CGG	3	0.6896
1589	CYP21A2	NM_000500.7	NC_000006.12	32040183	antisense	GTGGTGAAGCAAAAAAACCA	CAGGGTGGTGAAGCAAAAAAACCACGGCCC	CGG	7	0.682
1591	CYP24A1	NM_000782.4	NC_000020.11	54165821	antisense	ATCTCTTCTCATACAACACG	CCAAATCTCTTCTCATACAACACGAGGCAG	AGG	5	0.6695
1591	CYP24A1	NM_000782.4	NC_000020.11	54171582	sense	GCTGGACAACAAAATCAATG	TGAAGCTGGACAACAAAATCAATGAGGTCT	AGG	3	0.6915
1591	CYP24A1	NM_000782.4	NC_000020.11	54172956	antisense	TAGTCGCGATAGGCCTTCCA	GCGGTAGTCGCGATAGGCCTTCCACGGTTT	CGG	2	0.6024
1591	CYP24A1	NM_000782.4	NC_000020.11	54173420	sense	TGGTGGCGAGACTCAGAACG	CAGCTGGTGGCGAGACTCAGAACGCGGCCG	CGG	1	0.6978
1592	CYP26A1	NM_000783.3	NC_000010.11	93074371	sense	ACAAGACGCATCTGTTCGGG	ATCTACAAGACGCATCTGTTCGGGCGGCCC	CGG	2	0.653
1592	CYP26A1	NM_000783.3	NC_000010.11	93075893	antisense	CAGGTAAGTGATCAGAGATG	GCCCCAGGTAAGTGATCAGAGATGTGGCTG	TGG	5	0.6428
1592	CYP26A1	NM_000783.3	NC_000010.11	93074805	antisense	CGTAGCATTCGAGTGCCTCG	GGCACGTAGCATTCGAGTGCCTCGCGGCTG	CGG	3	0.7009
1592	CYP26A1	NM_000783.3	NC_000010.11	93074073	antisense	GGGAAGCCCATAGTCCCGGG	GAAGGGGAAGCCCATAGTCCCGGGGGGCAA	GGG	1	0.7617
1593	CYP27A1	NM_000784.3	NC_000002.12	218782369	antisense	AAGCGCAGCTGTCCTAGACG	GAAGAAGCGCAGCTGTCCTAGACGTGGAAT	TGG	1	0.6612
1593	CYP27A1	NM_000784.3	NC_000002.12	218809607	antisense	CCTAAGTAGGACATCCACAT	AGGCCCTAAGTAGGACATCCACATTGGACC	TGG	2	0.6458
1593	CYP27A1	NM_000784.3	NC_000002.12	218812606	sense	CCTGCAGCGATCCATCCCCG	GCTGCCTGCAGCGATCCATCCCCGAGGACA	AGG	4	0.7334
1593	CYP27A1	NM_000784.3	NC_000002.12	218809707	sense	GTACCCAGTACGGAACGACA	GCAAGTACCCAGTACGGAACGACATGGAGC	TGG	2	0.6504
1594	CYP27B1	NM_000785.3	NC_000012.12	57764918	sense	CCACGCAGCTCAGAGGCACG	CTACCCACGCAGCTCAGAGGCACGTGGAGC	TGG	5	0.5852
1594	CYP27B1	NM_000785.3	NC_000012.12	57765206	sense	CTCCCGACAAGGCATCGCCG	CCCCCTCCCGACAAGGCATCGCCGCGGTTC	CGG	4	0.7095
1594	CYP27B1	NM_000785.3	NC_000012.12	57766134	sense	GACAGTGCGCACCGTGTACG	TTGGGACAGTGCGCACCGTGTACGTGGCTG	TGG	2	0.6424
1594	CYP27B1	NM_000785.3	NC_000012.12	57765425	antisense	TGTTCAGGGTTCCGGCGTAG	ACGTTGTTCAGGGTTCCGGCGTAGCGGGCG	CGG	3	0.6035
1595	CYP51A1	NM_000786.3	NC_000007.14	92134178	antisense	GAATGTACGTACCACCCCTG	TAAAGAATGTACGTACCACCCCTGCGGGCA	CGG	1	0.7297
1595	CYP51A1	NM_000786.3	NC_000007.14	92128881	sense	TACGATGTGCCTAATCCAGT	TGCATACGATGTGCCTAATCCAGTAGGTGA	AGG	3	0.6692
1595	CYP51A1	NM_000786.3	NC_000007.14	92123223	sense	TCAACTACTAGTGCTTGGAT	ATCCTCAACTACTAGTGCTTGGATGGGCTT	GGG	7	0.6524
1595	CYP51A1	NM_000786.3	NC_000007.14	92126379	antisense	TTTCCTTTCCATGCAAACAA	CTGATTTCCTTTCCATGCAAACAATGGCTA	TGG	5	0.5809
1600	DAB1	NM_021080.3	NC_000001.11	57072342	antisense	CTTCCCACAAACATATCCAA	CTTCCTTCCCACAAACATATCCAAAGGCCC	AGG	7	0.656
1600	DAB1	NM_021080.3	NC_000001.11	57145333	sense	GATGAAGTTTCCGCAGCTCG	GATTGATGAAGTTTCCGCAGCTCGGGGAGA	GGG	5	0.6206
1600	DAB1	NM_021080.3	NC_000001.11	57069383	sense	GCCAATCCGTGATCCCGAAA	ACGAGCCAATCCGTGATCCCGAAACGGAAG	CGG	10	0.543
1600	DAB1	NM_021080.3	NC_000001.11	57015362	sense	GTCCAACAGCAGATGGTCAT	CCTCGTCCAACAGCAGATGGTCATGGGTGC	GGG	14	0.5654
1601	DAB2	NM_001343.3	NC_000005.10	39382824	sense	AGCAGTGAGAACTCAAAATG	AGCCAGCAGTGAGAACTCAAAATGGGGTAT	GGG	10	0.7059
1601	DAB2	NM_001343.3	NC_000005.10	39390493	sense	GCATTTGGTTACGTGTGTGG	CCGGGCATTTGGTTACGTGTGTGGAGGAGA	AGG	5	0.6077
1601	DAB2	NM_001343.3	NC_000005.10	39383069	antisense	GCTGTGTGAAAGGATCGTCA	TCTGGCTGTGTGAAAGGATCGTCACGGAAA	CGG	10	0.732
1601	DAB2	NM_001343.3	NC_000005.10	39388323	antisense	GTTGGACTATTTAGGTCAGG	TACTGTTGGACTATTTAGGTCAGGAGGTGT	AGG	9	0.6366
1602	DACH1	NM_080759.5	NC_000013.11	71865927	sense	ACAATGACTGCACCAACGCA	CTCTACAATGACTGCACCAACGCAAGGTGA	AGG	1	0.6263
1602	DACH1	NM_080759.5	NC_000013.11	71866194	sense	AGTGCAAAATGGTGGATCTG	AATGAGTGCAAAATGGTGGATCTGAGGGGG	AGG	1	0.5945
1602	DACH1	NM_080759.5	NC_000013.11	71630561	sense	GGGGACATGAATTCAAGTGT	AAACGGGGACATGAATTCAAGTGTCGGTAA	CGG	3	0.6783
1602	DACH1	NM_080759.5	NC_000013.11	71681796	antisense	TGAGTAGCAGTCTTACCTGT	TAAGTGAGTAGCAGTCTTACCTGTTGGTGG	TGG	2	0.5978
1603	DAD1	NM_001344.3	NC_000014.9	22588969	sense	CGGGCTTCATCTCTTGTGTG	CTCTCGGGCTTCATCTCTTGTGTGGGGAGT	GGG	1	0.6267
1603	DAD1	NM_001344.3	NC_000014.9	22589049	sense	GCTGTATATACTGCTGACCG	ACCTGCTGTATATACTGCTGACCGGGGCGC	GGG	1	0.7217
1603	DAD1	NM_001344.3	NC_000014.9	22589015	antisense	TGAAGGGGAAGGTCCCCACG	GAGTTGAAGGGGAAGGTCCCCACGAGGAGA	AGG	1	0.7542
1603	DAD1	NM_001344.3	NC_000014.9	22588949	antisense	TTATAGAACCATTACCCGCT	TCACTTATAGAACCATTACCCGCTAGGATG	AGG	1	0.5773
1604	CD55	NM_000574.4	NC_000001.11	207325671	sense	AATGGTCAGATTGATGTACC	ACGAAATGGTCAGATTGATGTACCAGGTGG	AGG	4	0.6506
1604	CD55	NM_000574.4	NC_000001.11	207322403	antisense	CTGGGCATTAGGTACATCTG	CTGGCTGGGCATTAGGTACATCTGGGGGAA	GGG	2	0.6886
1604	CD55	NM_000574.4	NC_000001.11	207331139	sense	GCACCACCACAAATTGACAA	TCCAGCACCACCACAAATTGACAATGGAAT	TGG	6	0.6403
1604	CD55	NM_000574.4	NC_000001.11	207324636	antisense	TATTCCACAACAGTACCGAC	CTCATATTCCACAACAGTACCGACTGGAAA	TGG	3	0.5981
1605	DAG1	NM_001177636.2	NC_000003.12	49531627	sense	ACGGTCACCATCCGGACTCG	ACCCACGGTCACCATCCGGACTCGAGGCGC	AGG	5	0.6373
1605	DAG1	NM_001177636.2	NC_000003.12	49531036	antisense	CAGATGATACCACCTCACCA	CAGGCAGATGATACCACCTCACCAGGGTCT	GGG	5	0.7572
1605	DAG1	NM_001177636.2	NC_000003.12	49531943	antisense	GTGGTGCGAATACGAGTAGG	GGTGGTGGTGCGAATACGAGTAGGCGGTGA	CGG	5	0.7086
1605	DAG1	NM_001177636.2	NC_000003.12	49530806	sense	TCTTCTAGGTATCAGCGGCA	TGTCTCTTCTAGGTATCAGCGGCAGGGAAG	GGG	5	0.6521
1606	DGKA	NM_001345.4	NC_000012.12	55939274	antisense	CAGCACTAGCAGTGGCACGG	CCAGCAGCACTAGCAGTGGCACGGTGGTGG	TGG	8	0.7252
1606	DGKA	NM_001345.4	NC_000012.12	55940430	antisense	CTCCCAAACTGACCTCTAGG	ATGGCTCCCAAACTGACCTCTAGGTGGCAC	TGG	11	0.6803
1606	DGKA	NM_001345.4	NC_000012.12	55941281	antisense	GATTGACAAAGACGAGAAGT	TTAGGATTGACAAAGACGAGAAGTGGGTGG	GGG	14	0.634
1606	DGKA	NM_001345.4	NC_000012.12	55937419	sense	TTATAGGCCATTGGGTACGA	CTCATTATAGGCCATTGGGTACGAGGGATT	GGG	4	0.6274
1607	DGKB	NM_004080.2	NC_000007.14	14580923	antisense	AGAGGCAGAATCGCAACTGG	CCCAAGAGGCAGAATCGCAACTGGAGGATG	AGG	18	0.6471
1607	DGKB	NM_004080.2	NC_000007.14	14607472	antisense	GAAAGACTGTAAACCTGACG	TCCAGAAAGACTGTAAACCTGACGAGGATT	AGG	16	0.6946
1607	DGKB	NM_004080.2	NC_000007.14	14685273	sense	TGAACATGCTGATTGGCGTG	TGCCTGAACATGCTGATTGGCGTGGGGAAG	GGG	9	0.704
1607	DGKB	NM_004080.2	NC_000007.14	14718648	antisense	TTTGCAGGAGAAGTAGTCCG	CGTATTTGCAGGAGAAGTAGTCCGGGGAGG	GGG	5	0.7344
1608	DGKG	NM_001346.2	NC_000003.12	186297427	antisense	CAAAGACTTACCAGTATCAG	ATTCCAAAGACTTACCAGTATCAGGGGCAC	GGG	5	0.664
1608	DGKG	NM_001346.2	NC_000003.12	186257904	antisense	CTCCACCACAGGCCAAAACA	CCATCTCCACCACAGGCCAAAACACGGAAG	CGG	17	0.6129
1608	DGKG	NM_001346.2	NC_000003.12	186268831	sense	GCTACCAGAGTGTCACCGCG	AAGTGCTACCAGAGTGTCACCGCGCGGCAC	CGG	12	0.7675
1608	DGKG	NM_001346.2	NC_000003.12	186279936	sense	GGGATGGACTACGACCGGGA	GCAAGGGATGGACTACGACCGGGACGGCTT	CGG	9	0.6688
1609	DGKQ	NM_001347.3	NC_000004.12	966045	sense	GAGCCAGACGCGGTTCTACG	AGGTGAGCCAGACGCGGTTCTACGTGGCAG	TGG	13	0.6872
1609	DGKQ	NM_001347.3	NC_000004.12	971016	sense	GAGGATCCCGTGCACGAGTG	ACGTGAGGATCCCGTGCACGAGTGTGGCAC	TGG	2	0.6138
1609	DGKQ	NM_001347.3	NC_000004.12	967617	sense	GATCTTTGATGGCGACGACG	TGAAGATCTTTGATGGCGACGACGCGGTGA	CGG	8	0.6605
1609	DGKQ	NM_001347.3	NC_000004.12	965262	sense	GGACGTTGCCTGCTTTGCGG	TGTTGGACGTTGCCTGCTTTGCGGAGGCCG	AGG	15	0.6317
1610	DAO	NM_001917.4	NC_000012.12	108885110	sense	ACTGGACATAAAGGTCTACG	AGCCACTGGACATAAAGGTCTACGCGGACC	CGG	2	0.7975
1610	DAO	NM_001917.4	NC_000012.12	108890257	sense	AGGGAAAGAACTATCTACAG	CTGGAGGGAAAGAACTATCTACAGTGGCTG	TGG	5	0.7142
1610	DAO	NM_001917.4	NC_000012.12	108887473	antisense	ATGGCTCAGGAGATAGTCAA	GGACATGGCTCAGGAGATAGTCAAAGGTCT	AGG	3	0.6301
1610	DAO	NM_001917.4	NC_000012.12	108894300	sense	CGTGATTGTCAACTGCACTG	CAGACGTGATTGTCAACTGCACTGGGGTAT	GGG	7	0.7783
1611	DAP	NM_004394.2	NC_000005.10	10683556	antisense	ACCCCAGAGATGAACACAGT	GATGACCCCAGAGATGAACACAGTGGGTTT	GGG	3	0.6438
1611	DAP	NM_004394.2	NC_000005.10	10761015	antisense	GGAAAAGAGTCAGTACCGGC	GAGAGGAAAAGAGTCAGTACCGGCGGGCGG	GGG	1	0.6139
1611	DAP	NM_004394.2	NC_000005.10	10748176	sense	GGAATGGGAAAGCCCCAGGT	ACCAGGAATGGGAAAGCCCCAGGTGGGATG	GGG	2	0.6559
1611	DAP	NM_004394.2	NC_000005.10	10761034	sense	GGGAAACTAGAGACTAAAGC	CGAAGGGAAACTAGAGACTAAAGCTGGACA	TGG	1	0.5709
1612	DAPK1	NM_001288731.1	NC_000009.12	87639399	antisense	AAGTCAATGATCTTGATCCG	CCCAAAGTCAATGATCTTGATCCGAGGTTT	AGG	5	0.6635
1612	DAPK1	NM_001288731.1	NC_000009.12	87697093	antisense	ACAACAACATGGATTGACGT	AAAGACAACAACATGGATTGACGTGGGATC	GGG	22	0.6909
1612	DAPK1	NM_001288731.1	NC_000009.12	87681412	sense	CATGCTCAGGATACGCACCG	CATCCATGCTCAGGATACGCACCGAGGACT	AGG	20	0.7675
1612	DAPK1	NM_001288731.1	NC_000009.12	87649967	sense	TTGGCACGGCTATTACTCTG	CTGCTTGGCACGGCTATTACTCTGTGGCCA	TGG	16	0.7003
1613	DAPK3	NM_001348.2	NC_000019.10	3961082	sense	CGTGAACTACGACTTCGACG	CAGCCGTGAACTACGACTTCGACGAGGAGT	AGG	7	0.7389
1613	DAPK3	NM_001348.2	NC_000019.10	3959632	sense	CTCCTTCCTAGGCGATCCGG	TTCCCTCCTTCCTAGGCGATCCGGCGGCGG	CGG	9	0.6658
1613	DAPK3	NM_001348.2	NC_000019.10	3964976	sense	GCGGCCAGTTTGCGATCGTG	TCCAGCGGCCAGTTTGCGATCGTGCGGAAG	CGG	3	0.6269
1613	DAPK3	NM_001348.2	NC_000019.10	3964290	sense	TCGCGCACAAGATCGAGGCG	GGCATCGCGCACAAGATCGAGGCGGGGAAC	GGG	4	0.6924
1615	DARS	NM_001349.3	NC_000002.12	135932824	sense	AGGAAGAGCTACTGTTAACC	AGGAAGGAAGAGCTACTGTTAACCAGGATA	AGG	7	0.5788
1615	DARS	NM_001349.3	NC_000002.12	135983402	sense	ATACAATCACAAGAAAAACC	AATGATACAATCACAAGAAAAACCAGGTTA	AGG	2	0.7276
1615	DARS	NM_001349.3	NC_000002.12	135943464	sense	CATCAACAAAGAGAGCATTG	ACAGCATCAACAAAGAGAGCATTGTGGATG	TGG	5	0.7001
1615	DARS	NM_001349.3	NC_000002.12	135961474	antisense	CATTAAACTGCTGCTGACGT	TGGACATTAAACTGCTGCTGACGTAGGACT	AGG	4	0.6164
1616	DAXX	NM_001141969.1	NC_000006.12	33320475	sense	AATGTTGCAAGACAAAAGTG	ATGCAATGTTGCAAGACAAAAGTGAGGAGG	AGG	4	0.7234
1616	DAXX	NM_001141969.1	NC_000006.12	33320921	antisense	GAAGCACATCCCCATAGTCA	GCCCGAAGCACATCCCCATAGTCAGGGAAG	GGG	3	0.6547
1616	DAXX	NM_001141969.1	NC_000006.12	33321068	antisense	GCTCACATAGTCGCCCAAAG	TTCAGCTCACATAGTCGCCCAAAGAGGCGG	AGG	3	0.6843
1616	DAXX	NM_001141969.1	NC_000006.12	33321530	antisense	GGAATGGGACCACCTCAGGG	TAGAGGAATGGGACCACCTCAGGGTGGTCT	TGG	3	0.7483
1617	DAZ1	NM_004081.5	NC_000024.10	23190366	antisense	ACGTGCTGAGTTACAGGATT	CTGAACGTGCTGAGTTACAGGATTCGGCGT	CGG	6	0.4972
1617	DAZ1	NM_004081.5	NC_000024.10	23168729	sense	CACAGTTTCAGAACGTCTGG	CCACCACAGTTTCAGAACGTCTGGCGGAAT	CGG	16	0.6341
1617	DAZ1	NM_004081.5	NC_000024.10	23179581	antisense	CGCCAGACGTTCTGAAACTG	ATTCCGCCAGACGTTCTGAAACTGTGGTGG	TGG	11	0.5493
1617	DAZ1	NM_004081.5	NC_000024.10	23170434	sense	TCATCAGCTGCAGCTAGCCA	GTCTTCATCAGCTGCAGCTAGCCAAGGCTG	AGG	12	0.5636
1618	DAZL	NM_001351.3	NC_000003.12	16597038	sense	CAGTCACAGATAAATTTCCA	TTTTCAGTCACAGATAAATTTCCATGGTAA	TGG	5	0.5698
1618	DAZL	NM_001351.3	NC_000003.12	16596776	antisense	CTGAGTTATAGGATTCATCG	CATACTGAGTTATAGGATTCATCGTGGTTG	TGG	6	0.7307
1618	DAZL	NM_001351.3	NC_000003.12	16598516	antisense	CTTCTGGTAAAATATAGCCT	TTGCCTTCTGGTAAAATATAGCCTTGGCTG	TGG	2	0.5591
1618	DAZL	NM_001351.3	NC_000003.12	16596867	antisense	TGATTAAAAACCAAAGGACG	AGGATGATTAAAAACCAAAGGACGTGGCTG	TGG	6	0.6393
1620	BRINP1	NM_014618.2	NC_000009.12	119168000	sense	AAGGGCTACAAGCTGTATCG	CAACAAGGGCTACAAGCTGTATCGAGGCCG	AGG	8	0.6651
1620	BRINP1	NM_014618.2	NC_000009.12	119249026	antisense	GGTATCGATGAACTGCTGAG	TGATGGTATCGATGAACTGCTGAGTGGTAG	TGG	3	0.7896
1620	BRINP1	NM_014618.2	NC_000009.12	119242092	sense	TTGACCGTGATGGTACCATG	TTTGTTGACCGTGATGGTACCATGAGGAGG	AGG	4	0.8043
1620	BRINP1	NM_014618.2	NC_000009.12	119313171	sense	TTTGTGGAAAGACACCGTCA	ATCCTTTGTGGAAAGACACCGTCAAGGATT	AGG	2	0.6662
1621	DBH	NM_000787.3	NC_000009.12	133647956	sense	CAGTGATGGCCATTCCACCA	ACGCCAGTGATGGCCATTCCACCACGGGAG	CGG	6	0.6571
1621	DBH	NM_000787.3	NC_000009.12	133643460	antisense	CGCACTGGAAGACTTCCATG	GGGGCGCACTGGAAGACTTCCATGTGGTGG	TGG	4	0.7099
1621	DBH	NM_000787.3	NC_000009.12	133636688	sense	CGTGGTGCTCTGGACCGATG	ATCTCGTGGTGCTCTGGACCGATGGGGACA	GGG	1	0.6509
1621	DBH	NM_000787.3	NC_000009.12	133639989	antisense	GGCCACCCCTTACTTCAATG	TCGCGGCCACCCCTTACTTCAATGAGGTAA	AGG	2	0.6936
1622	DBI	NM_001079863.1	NC_000002.12	119368301	sense	ACTGTGGGCGACATAAATAC	AGCAACTGTGGGCGACATAAATACAGGTAT	AGG	2	0.5862
1622	DBI	NM_001079863.1	NC_000002.12	119370767	sense	GATGTTGGACTTCACGGGCA	CCGGGATGTTGGACTTCACGGGCAAGGCCA	AGG	3	0.5848
1622	DBI	NM_001079863.1	NC_000002.12	119368237	sense	GCACCTTAAGACCAAGCCAT	TTAGGCACCTTAAGACCAAGCCATCGGATG	CGG	2	0.6465
1622	DBI	NM_001079863.1	NC_000002.12	119370752	sense	TTAAGAACGGCCCGGGATGT	TTGTTTAAGAACGGCCCGGGATGTTGGACT	TGG	3	0.5171
1627	DBN1	NM_004395.3	NC_000005.10	177467584	sense	AGCGTGGAAGACATAGACGC	CAGCAGCGTGGAAGACATAGACGCGGGTGC	GGG	5	0.6884
1627	DBN1	NM_004395.3	NC_000005.10	177467481	antisense	GCCAAACACACACTAACCAC	GGGTGCCAAACACACACTAACCACGGGCTC	GGG	5	0.5962
1627	DBN1	NM_004395.3	NC_000005.10	177460437	sense	TCGCCCTTCAACCATCGACC	ACCCTCGCCCTTCAACCATCGACCAGGTAG	AGG	10	0.6015
1627	DBN1	NM_004395.3	NC_000005.10	177458581	antisense	TGAACATCAAGTCCTCTGCA	TCCATGAACATCAAGTCCTCTGCAGGGCTG	GGG	12	0.655
1628	DBP	NM_001352.4	NC_000019.10	48635797	antisense	ACGTACTCCACATCGCCGAA	GTCTACGTACTCCACATCGCCGAACGGCAG	CGG	2	0.6575
1628	DBP	NM_001352.4	NC_000019.10	48635658	sense	AGGGCCGGGTTCGTGCGGCT	CCCCAGGGCCGGGTTCGTGCGGCTCGGCTT	CGG	2	0.5521
1628	DBP	NM_001352.4	NC_000019.10	48633644	antisense	AGGGCTGGGTGTGTCCCGAG	CCACAGGGCTGGGTGTGTCCCGAGAGGTCA	AGG	3	0.6669
1628	DBP	NM_001352.4	NC_000019.10	48636856	antisense	TGGGGGTTAGAACTCACAGC	GAGATGGGGGTTAGAACTCACAGCTGGCCG	TGG	1	0.6195
1629	DBT	NM_001918.3	NC_000001.11	100214857	sense	AAACCCATTGCATTTGCTCG	ATTAAAACCCATTGCATTTGCTCGTGGAAT	TGG	7	0.5323
1629	DBT	NM_001918.3	NC_000001.11	100218670	sense	GATAAAGGGCCGAAAAACAC	AAGAGATAAAGGGCCGAAAAACACTGGCAA	TGG	5	0.5675
1629	DBT	NM_001918.3	NC_000001.11	100230776	sense	TAGACGATATTGCCTATGTG	AATCTAGACGATATTGCCTATGTGGGGAAG	GGG	4	0.6939
1629	DBT	NM_001918.3	NC_000001.11	100216020	antisense	TCTTTGCCTGTGAATACCGG	TTTGTCTTTGCCTGTGAATACCGGAGGTTT	AGG	6	0.6276
1630	DCC	NM_005215.3	NC_000018.10	53066068	sense	AAGCAACTTACGGATACTTG	GAGGAAGCAACTTACGGATACTTGGGGTGG	GGG	7	0.6975
1630	DCC	NM_005215.3	NC_000018.10	53391730	antisense	ACCTACTGGTGGGAGCATGG	GTACACCTACTGGTGGGAGCATGGGGGTGG	GGG	17	0.6855
1630	DCC	NM_005215.3	NC_000018.10	53397438	antisense	TCACATACCTGCTTCATACG	TTCCTCACATACCTGCTTCATACGTGGTGG	TGG	18	0.6264
1630	DCC	NM_005215.3	NC_000018.10	52752312	sense	TGAGGGACTTTACCAATGTG	CAGATGAGGGACTTTACCAATGTGAGGCAT	AGG	2	0.6778
1632	ECI1	NM_001919.3	NC_000016.10	2251517	antisense	CCCCGGGTTTCGCACCCGCG	CCCACCCCGGGTTTCGCACCCGCGCGGAGC	CGG	1	0.6614
1632	ECI1	NM_001919.3	NC_000016.10	2244486	antisense	CTTCCAGTACCCAGCGTAGT	CGGCCTTCCAGTACCCAGCGTAGTGGGCGG	GGG	4	0.5359
1632	ECI1	NM_001919.3	NC_000016.10	2244542	antisense	GGCCGGCCGAGAAGACACCC	TCCAGGCCGGCCGAGAAGACACCCGGGCGG	GGG	4	0.6565
1632	ECI1	NM_001919.3	NC_000016.10	2243369	antisense	TGAGTCCTATGCAGTACCTG	TCATTGAGTCCTATGCAGTACCTGGGGTTG	GGG	5	0.6407
1633	DCK	NM_000788.2	NC_000004.12	70993914	sense	TCAAGAAAATCTCCATCGAA	CGCATCAAGAAAATCTCCATCGAAGGGAAC	GGG	1	0.6091
1633	DCK	NM_000788.2	NC_000004.12	71022430	sense	TGTATGAGAAACCTGAACGA	ATGATGTATGAGAAACCTGAACGATGGTCT	TGG	3	0.7543
1633	DCK	NM_000788.2	NC_000004.12	70998144	sense	TTCCTGAACCTGTTGCCAGA	GTGGTTCCTGAACCTGTTGCCAGATGGTGC	TGG	2	0.5971
1633	DCK	NM_000788.2	NC_000004.12	71022494	antisense	TTTGAGCTTGCCATTCAGAG	CATCTTTGAGCTTGCCATTCAGAGAGGCAA	AGG	3	0.6612
1634	DCN	NM_001920.3	NC_000012.12	91178368	antisense	AACACTGGACCACTCGAAGA	TCAGAACACTGGACCACTCGAAGATGGCAT	TGG	2	0.5489
1634	DCN	NM_001920.3	NC_000012.12	91153176	antisense	AGATGTAATTCCGTAAGGGA	ATCAAGATGTAATTCCGTAAGGGAAGGAGG	AGG	6	0.6069
1634	DCN	NM_001920.3	NC_000012.12	91178491	sense	GCTGGACCGTTTCAACAGAG	CTGGGCTGGACCGTTTCAACAGAGAGGCTT	AGG	2	0.6903
1634	DCN	NM_001920.3	NC_000012.12	91164684	antisense	GGTCTAGCAGAGTTGTGTCA	TGCAGGTCTAGCAGAGTTGTGTCAGGGGGA	GGG	3	0.6079
1635	DCTD	NM_001921.2	NC_000004.12	182894558	antisense	CATACTACAGCCTTTCACAT	CATACATACTACAGCCTTTCACATCGGTCG	CGG	4	0.6882
1635	DCTD	NM_001921.2	NC_000004.12	182894528	antisense	GCATTCATTACAAGGGAACA	TAGCGCATTCATTACAAGGGAACAAGGCAA	AGG	4	0.639
1635	DCTD	NM_001921.2	NC_000004.12	182894600	sense	TCAACCCACAGTGTGCCATG	CCTTTCAACCCACAGTGTGCCATGCGGAGC	CGG	4	0.744
1635	DCTD	NM_001921.2	NC_000004.12	182915008	sense	TTGTCGGGATTGGGTACAAT	AAGATTGTCGGGATTGGGTACAATGGGATG	GGG	3	0.5059
1636	ACE	NM_000789.3	NC_000017.11	63481130	sense	GGAAAACATCTACGACATGG	GCTGGGAAAACATCTACGACATGGTGGTGC	TGG	6	0.6965
1636	ACE	NM_000789.3	NC_000017.11	63485317	sense	GGTGTGGAACGAGTATGCCG	AGGTGGTGTGGAACGAGTATGCCGAGGCCA	AGG	13	0.7092
1636	ACE	NM_000789.3	NC_000017.11	63481708	antisense	GTTGTAGAAGTCCCAAGCCG	TCCTGTTGTAGAAGTCCCAAGCCGAGGCGT	AGG	7	0.6473
1636	ACE	NM_000789.3	NC_000017.11	63483488	antisense	GTTTCGTTTCGGGTAACAGG	GTGGGTTTCGTTTCGGGTAACAGGAGGACA	AGG	10	0.6475
1638	DCT	NM_001922.3	NC_000013.11	94479176	antisense	CCACCGTCATGCAGACTCGG	CTGTCCACCGTCATGCAGACTCGGGGGAAC	GGG	1	0.6972
1638	DCT	NM_001922.3	NC_000013.11	94465712	sense	GTGTACAGACCAGCTGTTTG	ATGTGTGTACAGACCAGCTGTTTGGGGCAG	GGG	4	0.7024
1638	DCT	NM_001922.3	NC_000013.11	94468877	antisense	GTGTGGTGATCACGTAGTCG	TGTTGTGTGGTGATCACGTAGTCGGGGTGT	GGG	2	0.6919
1638	DCT	NM_001922.3	NC_000013.11	94462158	antisense	TTCATAGGTTCCATTGCACA	AACCTTCATAGGTTCCATTGCACAAGGTGA	AGG	5	0.6306
1639	DCTN1	NM_004082.4	NC_000002.12	74366834	sense	AGATCCGAAGGCGAATGCCA	AAGAAGATCCGAAGGCGAATGCCAGGGACA	GGG	21	0.649
1639	DCTN1	NM_004082.4	NC_000002.12	74370470	antisense	CTGAAGACCCTACCTCACCA	AGCACTGAAGACCCTACCTCACCAGGGCAT	GGG	11	0.6661
1639	DCTN1	NM_004082.4	NC_000002.12	74367987	antisense	CTGCTCATAGCGGTGTAGCG	CTTACTGCTCATAGCGGTGTAGCGTGGCCT	TGG	17	0.6422
1639	DCTN1	NM_004082.4	NC_000002.12	74370789	sense	GGCAAAGGAACGCTATATGG	TGGAGGCAAAGGAACGCTATATGGAGGAGA	AGG	10	0.6463
1641	DCX	NM_001195553.1	NC_000023.11	111410221	sense	GGTACGTTTCTACCGCAATG	AGAAGGTACGTTTCTACCGCAATGGGGACC	GGG	2	0.7589
1641	DCX	NM_001195553.1	NC_000023.11	111401136	sense	GGTTACCATCATCCGCAGTG	AGCTGGTTACCATCATCCGCAGTGGGGTGA	GGG	3	0.7506
1641	DCX	NM_001195553.1	NC_000023.11	111410296	antisense	GGTTCGGTAGAAGCTACAGT	TTCTGGTTCGGTAGAAGCTACAGTGGGCGC	GGG	2	0.6654
1641	DCX	NM_001195553.1	NC_000023.11	111410102	antisense	TAAATGTAACGCACTCCCTG	GGTGTAAATGTAACGCACTCCCTGAGGCAG	AGG	2	0.6798
1642	DDB1	NM_001923.4	NC_000011.10	61322328	sense	CATTGTCGATATGTGCGTGG	GACCCATTGTCGATATGTGCGTGGTGGACC	TGG	9	0.6942
1642	DDB1	NM_001923.4	NC_000011.10	61326788	antisense	CTACCAACCTGCGATCACCA	CCCCCTACCAACCTGCGATCACCATGGAAG	TGG	5	0.6405
1642	DDB1	NM_001923.4	NC_000011.10	61313522	antisense	GGATAGCCATCTGAATTGAG	GTCAGGATAGCCATCTGAATTGAGGGGACA	GGG	16	0.6865
1642	DDB1	NM_001923.4	NC_000011.10	61311842	antisense	TCGTGTCTTGGACTTCAATG	CCACTCGTGTCTTGGACTTCAATGCGGCTG	CGG	18	0.7353
1643	DDB2	NM_000107.2	NC_000011.10	47232858	antisense	AAAACTGGTTGGTATTGAGA	GCGTAAAACTGGTTGGTATTGAGAGGGTTA	GGG	4	0.6154
1643	DDB2	NM_000107.2	NC_000011.10	47216923	antisense	ATGTAGCCCTCCTGTCAAAG	AAGGATGTAGCCCTCCTGTCAAAGGGGGCA	GGG	3	0.6764
1643	DDB2	NM_000107.2	NC_000011.10	47234794	sense	CAAAAAGAAAGTGACGCATG	TGCACAAAAAGAAAGTGACGCATGTGGCCC	TGG	6	0.6397
1643	DDB2	NM_000107.2	NC_000011.10	47234634	sense	TGGTCACAGGAGACAACGTG	ATGGTGGTCACAGGAGACAACGTGGGGAAC	GGG	5	0.7231
1644	DDC	NM_000790.3	NC_000007.14	50529300	antisense	ATGGATCACTTTGGTCCGAG	GCCGATGGATCACTTTGGTCCGAGCGGCCA	CGG	5	0.7069
1644	DDC	NM_000790.3	NC_000007.14	50543885	antisense	CTTGGATACACACTTACCCC	TGACCTTGGATACACACTTACCCCAGGCAT	AGG	2	0.6268
1644	DDC	NM_000790.3	NC_000007.14	50504020	antisense	GACTTCTAAGAGATTGTCAA	GACCGACTTCTAAGAGATTGTCAAAGGAGC	AGG	7	0.62
1644	DDC	NM_000790.3	NC_000007.14	50528268	antisense	TAACCCAGCTCTTTCCACTG	CAATTAACCCAGCTCTTTCCACTGAGGAGT	AGG	6	0.7328
1645	AKR1C1	NM_001353.5	NC_000010.11	4965973	antisense	AATGAGCAGAATCAATATGG	TATAAATGAGCAGAATCAATATGGCGGAAG	CGG	2	0.6856
1645	AKR1C1	NM_001353.5	NC_000010.11	4968382	antisense	CCAAACACTCACCTCCCATG	ACCTCCAAACACTCACCTCCCATGTGGCAC	TGG	4	0.7025
1645	AKR1C1	NM_001353.5	NC_000010.11	4967016	antisense	CTGGAAAATGAATAAGGTAG	GACACTGGAAAATGAATAAGGTAGAGGTCA	AGG	3	0.5608
1645	AKR1C1	NM_001353.5	NC_000010.11	4963524	sense	TGGCACCTATGCGCCTGCAG	GATTTGGCACCTATGCGCCTGCAGAGGTAA	AGG	1	0.6065
1646	AKR1C2	NM_001354.5	NC_000010.11	4999208	sense	AGTGGATCTCTGTGCCACAT	ACACAGTGGATCTCTGTGCCACATGGGAGG	GGG	6	0.6544
1646	AKR1C2	NM_001354.5	NC_000010.11	5001623	antisense	CATGTGCAGAATCAATATGG	TAAACATGTGCAGAATCAATATGGTGGAAC	TGG	4	0.6389
1646	AKR1C2	NM_001354.5	NC_000010.11	5000578	antisense	CTGGAAAATGAATAAGATAG	GACACTGGAAAATGAATAAGATAGAGGTCA	AGG	5	0.5992
1646	AKR1C2	NM_001354.5	NC_000010.11	4998683	antisense	GGATCATCTCCAGCAGCCTG	TTGAGGATCATCTCCAGCAGCCTGTGGTTG	TGG	7	0.6264
1647	GADD45A	NM_001924.3	NC_000001.11	67686436	antisense	GCAGCAAAACGCCTGGATCA	TCTCGCAGCAAAACGCCTGGATCAGGGTGA	GGG	3	0.582
1647	GADD45A	NM_001924.3	NC_000001.11	67686034	sense	GCGTGTAGGATGGATAAGGT	GCCCGCGTGTAGGATGGATAAGGTGGGGGA	GGG	2	0.6193
1647	GADD45A	NM_001924.3	NC_000001.11	67686359	antisense	GGCACAACACCACGTTATCG	AGCAGGCACAACACCACGTTATCGGGGTCG	GGG	3	0.6498
1647	GADD45A	NM_001924.3	NC_000001.11	67686093	sense	TCAGCGCACGATCACTGTCG	TGAGTCAGCGCACGATCACTGTCGGGGTGT	GGG	2	0.6485
1649	DDIT3	NM_001195057.1	NC_000012.12	57517292	antisense	ATTTCCAGGAGGTGAAACAT	CTTCATTTCCAGGAGGTGAAACATAGGTAC	AGG	3	0.5662
1649	DDIT3	NM_001195057.1	NC_000012.12	57517331	sense	CTGGTATGAGGACCTGCAAG	AAGCCTGGTATGAGGACCTGCAAGAGGTCC	AGG	3	0.6518
1649	DDIT3	NM_001195057.1	NC_000012.12	57517077	antisense	GACTGGAATCTGGAGAGTGA	CTCTGACTGGAATCTGGAGAGTGAGGGCTC	GGG	4	0.5749
1649	DDIT3	NM_001195057.1	NC_000012.12	57517146	antisense	TCAGCCAAGCCAGAGAAGCA	TCAGTCAGCCAAGCCAGAGAAGCAGGGTCA	GGG	4	0.6479
1650	DDOST	NM_005216.4	NC_000001.11	20653746	sense	AGGCAACTATGAACTAGCTG	AGACAGGCAACTATGAACTAGCTGTGGCCC	TGG	8	0.6595
1650	DDOST	NM_005216.4	NC_000001.11	20655457	antisense	CCAACACCTCGAAAGAGGAT	TCACCCAACACCTCGAAAGAGGATGGGATT	GGG	5	0.6475
1650	DDOST	NM_005216.4	NC_000001.11	20654619	sense	CCCGGACAAGCCTATCACCC	TCTTCCCGGACAAGCCTATCACCCAGGTAA	AGG	6	0.6573
1650	DDOST	NM_005216.4	NC_000001.11	20655735	sense	GTGCGGGATTGAGTTTGACG	GTGAGTGCGGGATTGAGTTTGACGAGGAGA	AGG	4	0.6761
1652	DDT	NM_001084392.1	NC_000022.11	23973819	antisense	ACTCAAAGAAGTGGGCGCTG	AGAAACTCAAAGAAGTGGGCGCTGTGGCTG	TGG	2	0.6513
1652	DDT	NM_001084392.1	NC_000022.11	23973934	sense	CCCTCAGCGCGTGAACGTGA	GTCCCCCTCAGCGCGTGAACGTGACGGTAC	CGG	2	0.6074
1652	DDT	NM_001084392.1	NC_000022.11	23974315	sense	CTCCATCCTGGGCAAACCTG	CTGCCTCCATCCTGGGCAAACCTGCGGACG	CGG	1	0.578
1652	DDT	NM_001084392.1	NC_000022.11	23974363	antisense	GAGTCGTTTCTCCAGCCCCG	CGCAGAGTCGTTTCTCCAGCCCCGCGGGCA	CGG	1	0.671
1653	DDX1	NM_004939.2	NC_000002.12	15603267	antisense	ACACTTACCTAGGTCCAAAG	AGAAACACTTACCTAGGTCCAAAGAGGCCT	AGG	8	0.6565
1653	DDX1	NM_004939.2	NC_000002.12	15599700	sense	CAGATGAACCCATATGACAG	ATGGCAGATGAACCCATATGACAGAGGATC	AGG	6	0.7125
1653	DDX1	NM_004939.2	NC_000002.12	15617281	sense	TCCGGGAAGACTAGATGACT	GTACTCCGGGAAGACTAGATGACTTGGTGT	TGG	15	0.5981
1653	DDX1	NM_004939.2	NC_000002.12	15607212	antisense	TGAGAGCTTTCGGAGCATTG	ACAATGAGAGCTTTCGGAGCATTGGGGAGA	GGG	13	0.6735
1654	DDX3X	NM_001193416.2	NC_000023.11	41342522	sense	CGTGGACGGAGTGATTACGA	TGATCGTGGACGGAGTGATTACGATGGCAT	TGG	5	0.7703
1654	DDX3X	NM_001193416.2	NC_000023.11	41344269	antisense	GCACCACCATAAACCACGCA	ATCGGCACCACCATAAACCACGCAAGGACG	AGG	10	0.6253
1654	DDX3X	NM_001193416.2	NC_000023.11	41345288	antisense	TAGCACTAAACATCATAGTG	AAAGTAGCACTAAACATCATAGTGTGGCGG	TGG	11	0.6859
1654	DDX3X	NM_001193416.2	NC_000023.11	41339056	antisense	TCTCGGTTCCTTAAATGAGG	AGCTTCTCGGTTCCTTAAATGAGGAGGAAT	AGG	3	0.6215
1655	DDX5	NM_004396.3	NC_000017.11	64503474	sense	AAGTCTACTTGTATCTACGG	CTTGAAGTCTACTTGTATCTACGGTGGTGC	TGG	6	0.6954
1655	DDX5	NM_004396.3	NC_000017.11	64503815	sense	CATTCCTAGAGAGAGGCGAT	CAGCCATTCCTAGAGAGAGGCGATGGGCCT	GGG	5	0.6445
1655	DDX5	NM_004396.3	NC_000017.11	64504059	sense	CCCACTGCTATTCAAGCTCA	TGAACCCACTGCTATTCAAGCTCAGGGATG	GGG	4	0.6258
1655	DDX5	NM_004396.3	NC_000017.11	64503081	sense	CTGATAGGCAAACTCTAATG	TAGCCTGATAGGCAAACTCTAATGTGGAGT	TGG	8	0.625
1656	DDX6	NM_004397.5	NC_000011.10	118763287	sense	ACGTGGTGATTGCTACCCCT	GTGCACGTGGTGATTGCTACCCCTGGGAGA	GGG	7	0.6493
1656	DDX6	NM_004397.5	NC_000011.10	118768260	antisense	AGGTCTAGCCGTTCAAGTAA	CTTCAGGTCTAGCCGTTCAAGTAAGGGAAT	GGG	5	0.5679
1656	DDX6	NM_004397.5	NC_000011.10	118786059	antisense	TAACACTTACTTAATAGTGG	ACTCTAACACTTACTTAATAGTGGTGGTCA	TGG	2	0.6642
1656	DDX6	NM_004397.5	NC_000011.10	118759951	antisense	TACACTAAGAGGGAAAGTAG	TCTGTACACTAAGAGGGAAAGTAGCGGAAT	CGG	8	0.7257
1657	DMXL1	NM_005509.5	NC_000005.10	119133314	antisense	ACTAGCAAAGAACCATCCAT	CCAAACTAGCAAAGAACCATCCATGGGATG	GGG	11	0.6629
1657	DMXL1	NM_005509.5	NC_000005.10	119116290	antisense	GAAAATCCATTTACTGCTCG	CCAGGAAAATCCATTTACTGCTCGAGGATG	AGG	7	0.6167
1657	DMXL1	NM_005509.5	NC_000005.10	119164602	antisense	GCTCTTAGTTCAGACCAAGT	CATAGCTCTTAGTTCAGACCAAGTGGGATC	GGG	20	0.6995
1657	DMXL1	NM_005509.5	NC_000005.10	119149593	sense	TTATAACAGATTCGTACAGT	CCTGTTATAACAGATTCGTACAGTGGGAGC	GGG	18	0.6454
1659	DHX8	NM_004941.2	NC_000017.11	43507927	sense	CCCAGGTCGAACATATCCAG	CCATCCCAGGTCGAACATATCCAGTGGAAA	TGG	15	0.6557
1659	DHX8	NM_004941.2	NC_000017.11	43493738	sense	TAGACGGCGAAATCTTGTCG	CAAATAGACGGCGAAATCTTGTCGGGGAGA	GGG	8	0.7135
1659	DHX8	NM_004941.2	NC_000017.11	43492935	sense	TAGATGGCGGGATAAGCATG	TGGATAGATGGCGGGATAAGCATGTGGACC	TGG	6	0.68
1659	DHX8	NM_004941.2	NC_000017.11	43507610	antisense	TGATGATCGCGTACTGAGTG	AACATGATGATCGCGTACTGAGTGAGGTCA	AGG	14	0.6388
1660	DHX9	NM_001357.4	NC_000001.11	182866561	antisense	CAAAACATTATACTGGCATG	AGTACAAAACATTATACTGGCATGAGGACG	AGG	13	0.6694
1660	DHX9	NM_001357.4	NC_000001.11	182852304	sense	GGAGATTTACCAACAACCAT	TGAAGGAGATTTACCAACAACCATGGGAGG	GGG	4	0.6274
1660	DHX9	NM_001357.4	NC_000001.11	182879374	antisense	TCAATCACAGCATCCAAAGG	TGCTTCAATCACAGCATCCAAAGGGGGAGG	GGG	21	0.677
1660	DHX9	NM_001357.4	NC_000001.11	182860108	sense	TGGATGTGGGAAAACCACAC	CTACTGGATGTGGGAAAACCACACAGGTTC	AGG	12	0.7005
1662	DDX10	NM_004398.3	NC_000011.10	108691918	antisense	AGTGCAAGGATAGAAACACC	ATGGAGTGCAAGGATAGAAACACCAGGACG	AGG	8	0.7302
1662	DDX10	NM_004398.3	NC_000011.10	108679528	antisense	CATGAACCCAGACATACTCA	TTTTCATGAACCCAGACATACTCAGGGTTT	GGG	6	0.6283
1662	DDX10	NM_004398.3	NC_000011.10	108678372	sense	TACTCGTGTGCACACCAGGT	AATATACTCGTGTGCACACCAGGTCGGCTT	CGG	5	0.6559
1662	DDX10	NM_004398.3	NC_000011.10	108677157	antisense	TGATAGGCCAGTTCTCTCGT	GGTCTGATAGGCCAGTTCTCTCGTAGGTGA	AGG	4	0.6101
1663	DDX11	NM_030653.3	NC_000012.12	31089464	sense	GCTTATCAACGACCGCTGTG	TGCAGCTTATCAACGACCGCTGTGTGGACA	TGG	8	0.6514
1663	DDX11	NM_030653.3	NC_000012.12	31091774	antisense	GTCCTGCAGCCGGATGCCCG	CCTGGTCCTGCAGCCGGATGCCCGCGGCCT	CGG	10	0.6779
1663	DDX11	NM_030653.3	NC_000012.12	31096926	sense	TCTCCACTGATGCACATCCA	AGCTTCTCCACTGATGCACATCCAAGGCTT	AGG	17	0.5935
1663	DDX11	NM_030653.3	NC_000012.12	31083964	sense	TCTGTCTTCTTCCTGCGAAG	TGTGTCTGTCTTCTTCCTGCGAAGGGGCTG	GGG	3	0.6584
1665	DHX15	NM_001358.2	NC_000004.12	24554878	antisense	CGCCCAGGAATAGTTAGGAG	TGTACGCCCAGGAATAGTTAGGAGAGGACA	AGG	5	0.6431
1665	DHX15	NM_001358.2	NC_000004.12	24576381	antisense	TCATAGTATCGAGGAGTATG	AATATCATAGTATCGAGGAGTATGGGGTAA	GGG	2	0.6381
1665	DHX15	NM_001358.2	NC_000004.12	24576248	sense	TGGGTCTGGTAAAACAACAC	AGACTGGGTCTGGTAAAACAACACAGGTGA	AGG	2	0.7026
1665	DHX15	NM_001358.2	NC_000004.12	24556360	antisense	TTACACCATAACGCTCCAGG	ATTATTACACCATAACGCTCCAGGAGGGGA	AGG	4	0.7204
1666	DECR1	NM_001359.1	NC_000008.11	90017303	antisense	CTATCACGCACTGAGCACCT	CTGGCTATCACGCACTGAGCACCTAGGCTG	AGG	2	0.6221
1666	DECR1	NM_001359.1	NC_000008.11	90001552	antisense	GCCTTACCCTCCGAGGAGCG	GGCCGCCTTACCCTCCGAGGAGCGAGGCCA	AGG	1	0.6066
1666	DECR1	NM_001359.1	NC_000008.11	90021015	antisense	TCCAATTTCTAGTGTCACGA	GTTTTCCAATTTCTAGTGTCACGAAGGCTG	AGG	5	0.6002
1666	DECR1	NM_001359.1	NC_000008.11	90019108	sense	TGCAATTCAGTGTGATGTGA	TTCATGCAATTCAGTGTGATGTGAGGGATC	GGG	4	0.6162
1667	DEFA1	NM_004084.3	NC_000008.11	6978526	sense	AGCCCCGGAGCAGATTGCAG	CTGCAGCCCCGGAGCAGATTGCAGCGGACA	CGG	2	0.6266
1667	DEFA1	NM_004084.3	NC_000008.11	6978465	sense	AGCTTGGCTCCAAAGCATCC	CGAAAGCTTGGCTCCAAAGCATCCAGGTGA	AGG	2	0.5519
1667	DEFA1	NM_004084.3	NC_000008.11	6978492	antisense	CCAAGCTTTCGTCCCATGCA	GGAGCCAAGCTTTCGTCCCATGCAAGGGAA	AGG	2	0.5577
1667	DEFA1	NM_004084.3	NC_000008.11	6978569	antisense	TCATCAGCTCTTGCCTGGAG	AACCTCATCAGCTCTTGCCTGGAGTGGCTC	TGG	2	0.521
1668	DEFA3	NM_005217.3	NC_000008.11	7016709	antisense	CAAGCTTTCGTCCCATGCAA	GAGCCAAGCTTTCGTCCCATGCAAGGGAAA	GGG	2	0.6181
1668	DEFA3	NM_005217.3	NC_000008.11	7016098	sense	CTCTCCCTGTCCCAGGCTCA	CATGCTCTCCCTGTCCCAGGCTCAAGGAAA	AGG	3	0.536
1668	DEFA3	NM_005217.3	NC_000008.11	7016751	antisense	GTCCGCTGCAATCTGCTCCG	GGATGTCCGCTGCAATCTGCTCCGGGGCTG	GGG	2	0.6489
1668	DEFA3	NM_005217.3	NC_000008.11	7016727	sense	TGCAGCGGACATCCCAGAAG	AGATTGCAGCGGACATCCCAGAAGTGGTTG	TGG	2	0.6196
1669	DEFA4	NM_001925.2	NC_000008.11	6936778	antisense	CAAAGGAAATAGATATGTCC	CATGCAAAGGAAATAGATATGTCCTGGTCT	TGG	2	0.5341
1669	DEFA4	NM_001925.2	NC_000008.11	6936877	antisense	CTACCAAGAGAATAGCAGCG	AGGGCTACCAAGAGAATAGCAGCGAGGAGG	AGG	2	0.7935
1669	DEFA4	NM_001925.2	NC_000008.11	6936829	sense	GCAGGCCCACTCCAGGCAAG	CCGGGCAGGCCCACTCCAGGCAAGAGGTGA	AGG	2	0.6015
1669	DEFA4	NM_001925.2	NC_000008.11	6936136	sense	TGTGTTCCCAGGCTCAACAA	CCTCTGTGTTCCCAGGCTCAACAAGGGGCA	GGG	3	0.6156
1670	DEFA5	NM_021010.2	NC_000008.11	7056526	antisense	AGATTGATGTCTCCTACCTG	TGCAAGATTGATGTCTCCTACCTGAGGTTC	AGG	1	0.6727
1670	DEFA5	NM_021010.2	NC_000008.11	7056595	sense	TACAACCCAGAAGCAGTCTG	AGGCTACAACCCAGAAGCAGTCTGGGGAAG	GGG	1	0.6823
1670	DEFA5	NM_021010.2	NC_000008.11	7056570	antisense	TTCCTGCAAAGGAGATAGCA	CCATTTCCTGCAAAGGAGATAGCAAGGTCC	AGG	1	0.6251
1670	DEFA5	NM_021010.2	NC_000008.11	7056643	antisense	TTCCTGGAGTGACTCAGCCT	CTCTTTCCTGGAGTGACTCAGCCTGGGCCT	GGG	1	0.4494
1671	DEFA6	NM_001926.3	NC_000008.11	6926013	antisense	CCACGAGGAGAACAGCAGTG	AGGGCCACGAGGAGAACAGCAGTGAGGATG	AGG	1	0.722
1671	DEFA6	NM_001926.3	NC_000008.11	6925970	antisense	GGATCATCCTCAGCTTGGAG	CAGTGGATCATCCTCAGCTTGGAGTGGCTC	TGG	1	0.5668
1671	DEFA6	NM_001926.3	NC_000008.11	6925876	antisense	TGAGCTTGCATCCTCTGCAA	GACTTGAGCTTGCATCCTCTGCAAAGGAGA	AGG	1	0.6009
1671	DEFA6	NM_001926.3	NC_000008.11	6925912	sense	TGATGCCCAGGAGCAGCGTG	AGGCTGATGCCCAGGAGCAGCGTGGGGCAA	GGG	1	0.622
1672	DEFB1	NM_005218.3	NC_000008.11	6870796	antisense	AATTGTAATGATCAGATCTG	ACGCAATTGTAATGATCAGATCTGTGGCCA	TGG	2	0.6361
1672	DEFB1	NM_005218.3	NC_000008.11	6870814	sense	ACAGGTGGTAACTTTCTCAC	CCTTACAGGTGGTAACTTTCTCACAGGCCT	AGG	2	0.5959
1672	DEFB1	NM_005218.3	NC_000008.11	6877797	antisense	CAGGTACCAGAGCTTACCTG	CTTGCAGGTACCAGAGCTTACCTGAGGCCA	AGG	1	0.7071
1672	DEFB1	NM_005218.3	NC_000008.11	6870772	sense	CATTACAATTGCGTCAGCAG	TGATCATTACAATTGCGTCAGCAGTGGAGG	TGG	2	0.5882
1673	DEFB4A	NM_004942.3	NC_000008.11	7894766	sense	ATATTCCTGATGCCTCTTCC	CTTCATATTCCTGATGCCTCTTCCAGGTGA	AGG	1	0.3304
1673	DEFB4A	NM_004942.3	NC_000008.11	7894748	antisense	GAGGCATCAGGAATATGAAG	GGAAGAGGCATCAGGAATATGAAGAGGAAC	AGG	1	0.6335
1673	DEFB4A	NM_004942.3	NC_000008.11	7894713	sense	GCTCCCAGCCATCAGCCATG	TGAAGCTCCCAGCCATCAGCCATGAGGGTC	AGG	1	0.6694
1673	DEFB4A	NM_004942.3	NC_000008.11	7894760	antisense	TCTCACCTGGAAGAGGCATC	CCCATCTCACCTGGAAGAGGCATCAGGAAT	AGG	1	0.4672
1674	DES	NM_001927.3	NC_000002.12	219420613	antisense	AGAAATGTTCTTAGCCGCGA	CTTCAGAAATGTTCTTAGCCGCGATGGTCT	TGG	4	0.6079
1674	DES	NM_001927.3	NC_000002.12	219420309	sense	CAGAATTGAATCTCTCAACG	AGCGCAGAATTGAATCTCTCAACGAGGAGA	AGG	3	0.7367
1674	DES	NM_001927.3	NC_000002.12	219418620	antisense	GCGCGACACCTGGTACACGC	ACGTGCGCGACACCTGGTACACGCGGGACG	GGG	1	0.689
1674	DES	NM_001927.3	NC_000002.12	219418910	antisense	TAGAGCTCGGCCACTCGCGT	CTCGTAGAGCTCGGCCACTCGCGTCGGCTC	CGG	1	0.6343
1675	CFD	NM_001928.2	NC_000019.10	861787	sense	ACCGGGAACTCTCTGCGACG	TGGCACCGGGAACTCTCTGCGACGTGGCCG	TGG	4	0.6483
1675	CFD	NM_001928.2	NC_000019.10	860922	antisense	ACGTCGTACAGGCGCTTGGA	GAGCACGTCGTACAGGCGCTTGGAGGGCTC	GGG	3	0.5898
1675	CFD	NM_001928.2	NC_000019.10	860696	sense	ATGGCGTCGGTGCAGCTGAA	CTACATGGCGTCGGTGCAGCTGAACGGCGC	CGG	2	0.5524
1675	CFD	NM_001928.2	NC_000019.10	860642	sense	CCCCGTGGTCGGATCCTGGG	GCCGCCCCGTGGTCGGATCCTGGGCGGCAG	CGG	2	0.6505
1676	DFFA	NM_004401.2	NC_000001.11	10472367	sense	AACTACAGCCGCGAACAGCA	CCGCAACTACAGCCGCGAACAGCACGGCGT	CGG	1	0.6418
1676	DFFA	NM_004401.2	NC_000001.11	10463518	sense	ACAGGTGCTTGACCAAAGAG	TCCAACAGGTGCTTGACCAAAGAGAGGAAG	AGG	4	0.678
1676	DFFA	NM_004401.2	NC_000001.11	10467204	sense	CATCATCCTCCTATCAGAGG	CCAGCATCATCCTCCTATCAGAGGAGGACC	AGG	3	0.652
1676	DFFA	NM_004401.2	NC_000001.11	10469232	antisense	GCCACAAACTTAGTATTGGA	CAATGCCACAAACTTAGTATTGGAAGGTAG	AGG	2	0.5885
1677	DFFB	NM_004402.3	NC_000001.11	3865991	antisense	CACGCACCTTCAAACCACGG	CCCCCACGCACCTTCAAACCACGGCGGGTC	CGG	3	0.7443
1677	DFFB	NM_004402.3	NC_000001.11	3858789	antisense	CGGCGTTGTCGGGAACACTG	AGCTCGGCGTTGTCGGGAACACTGGGGAAG	GGG	2	0.7785
1677	DFFB	NM_004402.3	NC_000001.11	3869700	sense	CTCCGGTCCATGCAGTACAA	GAGGCTCCGGTCCATGCAGTACAATGGCAG	TGG	5	0.6086
1677	DFFB	NM_004402.3	NC_000001.11	3865840	antisense	GTGGCTCGTGAAATGCACTG	ACCTGTGGCTCGTGAAATGCACTGAGGAAG	AGG	3	0.8249
1678	TIMM8A	NM_004085.3	NC_000023.11	101348637	antisense	CACTGCACCCAAACCCGCCG	GGTCCACTGCACCCAAACCCGCCGCGGAGG	CGG	1	0.6306
1678	TIMM8A	NM_004085.3	NC_000023.11	101346606	antisense	CTCAACGCAGTTCACAAAAC	AGCGCTCAACGCAGTTCACAAAACAGGCCT	AGG	2	0.4412
1678	TIMM8A	NM_004085.3	NC_000023.11	101348598	sense	GCAGTTGCAGCATTTCATCG	ACCCGCAGTTGCAGCATTTCATCGAGGTAG	AGG	1	0.7587
1678	TIMM8A	NM_004085.3	NC_000023.11	101348533	sense	TGACTGAACTTTGTTGGGTG	CAGATGACTGAACTTTGTTGGGTGAGGAGC	AGG	1	0.5946
1687	DFNA5	NM_004403.2	NC_000007.14	24744640	antisense	ATGAAGACTGGCTCTCTACG	CCAAATGAAGACTGGCTCTCTACGCGGCTG	CGG	3	0.7503
1687	DFNA5	NM_004403.2	NC_000007.14	24719076	sense	GGAGAAGTGTGGTGGCATCG	TCGAGGAGAAGTGTGGTGGCATCGTGGGCA	TGG	4	0.6255
1687	DFNA5	NM_004403.2	NC_000007.14	24717293	antisense	GTATAACTCAATGACACCGT	TCACGTATAACTCAATGACACCGTAGGCAA	AGG	5	0.6863
1687	DFNA5	NM_004403.2	NC_000007.14	24719156	antisense	TCTTCTGTGTCAAAACGCAC	GTGATCTTCTGTGTCAAAACGCACAGGACC	AGG	4	0.6429
1690	COCH	NM_001135058.1	NC_000014.9	30879438	sense	AGAAGGCAAAAGTAGTACAC	TAACAGAAGGCAAAAGTAGTACACAGGAGG	AGG	5	0.6239
1690	COCH	NM_001135058.1	NC_000014.9	30880726	antisense	GTTGGTACCTGGCTTGAACA	CAAGGTTGGTACCTGGCTTGAACAAGGCCC	AGG	7	0.6144
1690	COCH	NM_001135058.1	NC_000014.9	30885834	antisense	TGCCAAACCAGTTGGGCATG	GTGGTGCCAAACCAGTTGGGCATGTGGTAA	TGG	10	0.6406
1690	COCH	NM_001135058.1	NC_000014.9	30885505	sense	TTGGCCTTCTGATGACATCG	ATGGTTGGCCTTCTGATGACATCGAGGAAG	AGG	9	0.7509
1716	DGUOK	NM_080916.2	NC_000002.12	73926979	antisense	AGGAGGAAACGCCCTCGAGT	CTGGAGGAGGAAACGCCCTCGAGTGGGCTC	GGG	1	0.6111
1716	DGUOK	NM_080916.2	NC_000002.12	73950652	sense	AGTGGCATATCTATCAGGAC	ATCGAGTGGCATATCTATCAGGACTGGCAT	TGG	4	0.615
1716	DGUOK	NM_080916.2	NC_000002.12	73938987	sense	CTACAGAACCTGTAGCAACA	GTAGCTACAGAACCTGTAGCAACATGGCAG	TGG	2	0.6383
1716	DGUOK	NM_080916.2	NC_000002.12	73938911	sense	GCTATTTGCATTGCAGCTGT	ACATGCTATTTGCATTGCAGCTGTGGGAAA	GGG	2	0.6247
1717	DHCR7	NM_001163817.1	NC_000011.10	71441392	antisense	CAAACCAGAGCAGGTGCGTG	TTTGCAAACCAGAGCAGGTGCGTGAGGAGC	AGG	6	0.6356
1717	DHCR7	NM_001163817.1	NC_000011.10	71444038	sense	CCAAGACTCCACCTATAACG	TGGGCCAAGACTCCACCTATAACGAGGAAA	AGG	4	0.6865
1717	DHCR7	NM_001163817.1	NC_000011.10	71437869	sense	TCTGCCATGACCACTTCGGG	GACATCTGCCATGACCACTTCGGGTGGTAC	TGG	8	0.6684
1717	DHCR7	NM_001163817.1	NC_000011.10	71439032	sense	TGGGCATCGAGTTTAACCCT	ATGATGGGCATCGAGTTTAACCCTCGGATC	CGG	7	0.6717
1718	DHCR24	NM_014762.3	NC_000001.11	54886994	antisense	ATATCGAAGATAAGCGAGAG	GTAGATATCGAAGATAAGCGAGAGCGGCAG	CGG	1	0.6525
1718	DHCR24	NM_014762.3	NC_000001.11	54871386	sense	ATGAGGCTGTCATTATGACA	CTGGATGAGGCTGTCATTATGACAGGGGTC	GGG	5	0.6381
1718	DHCR24	NM_014762.3	NC_000001.11	54865377	sense	CTATCTGAAGACAAACCGAG	AGAACTATCTGAAGACAAACCGAGAGGGCC	AGG	6	0.7576
1718	DHCR24	NM_014762.3	NC_000001.11	54883732	sense	GCAAGACCTTCATGTGCACG	GGTAGCAAGACCTTCATGTGCACGGGGCGC	GGG	2	0.6968
1719	DHFR	NM_000791.3	NC_000005.10	80638001	sense	AACCTTAGGGAACCTCCACA	TTTTAACCTTAGGGAACCTCCACAAGGAGC	AGG	4	0.6129
1719	DHFR	NM_000791.3	NC_000005.10	80654406	antisense	CGGCCCGGCAGATACCTGAG	GCCCCGGCCCGGCAGATACCTGAGCGGTGG	CGG	1	0.7899
1719	DHFR	NM_000791.3	NC_000005.10	80637905	sense	GACATGGTCTGGATAGTTGG	AGTAGACATGGTCTGGATAGTTGGTGGCAG	TGG	4	0.5927
1719	DHFR	NM_000791.3	NC_000005.10	80654449	sense	GTCGCTGTGTCCCAGAACAT	CATCGTCGCTGTGTCCCAGAACATGGGCAT	GGG	1	0.6192
1723	DHODH	NM_001361.4	NC_000016.10	72012111	antisense	ATCTCCCGTGGCCATCAGGT	GCTCATCTCCCGTGGCCATCAGGTAGGAGG	AGG	2	0.6501
1723	DHODH	NM_001361.4	NC_000016.10	72014552	antisense	CATCTTATAAAGTCCGTCCA	AGCCCATCTTATAAAGTCCGTCCACGGCTT	CGG	3	0.6344
1723	DHODH	NM_001361.4	NC_000016.10	72012236	antisense	GAGTCTTGAAATCTGGCCCG	GTCAGAGTCTTGAAATCTGGCCCGTGGAAG	TGG	2	0.6267
1723	DHODH	NM_001361.4	NC_000016.10	72014613	sense	GTGACTCCAAAACCTCAGGA	AAGTGTGACTCCAAAACCTCAGGAAGGAAA	AGG	3	0.6669
1725	DHPS	NM_001930.3	NC_000019.10	12681651	antisense	GTGCGCGGTAATTCACACCG	AGCAGTGCGCGGTAATTCACACCGCGGTTG	CGG	1	0.8045
1725	DHPS	NM_001930.3	NC_000019.10	12680184	antisense	GTGCTGCACAAGGTAGCGAA	TGTTGTGCTGCACAAGGTAGCGAATGGTCT	TGG	2	0.6876
1725	DHPS	NM_001930.3	NC_000019.10	12677383	antisense	TAAGTGCGGGACTAAACACA	TCTGTAAGTGCGGGACTAAACACAGGGATG	GGG	6	0.7293
1725	DHPS	NM_001930.3	NC_000019.10	12679836	sense	TGGGCGAGTTTAGCCTCAGG	TACTTGGGCGAGTTTAGCCTCAGGGGGAAG	GGG	3	0.6291
1727	CYB5R3	NM_000398.6	NC_000022.11	42627615	sense	CTGTGGGCATGATCGCGGGA	AAGTCTGTGGGCATGATCGCGGGAGGGACA	GGG	6	0.6518
1727	CYB5R3	NM_000398.6	NC_000022.11	42628260	antisense	TCCAGCGGGAAACTTGGGAT	TCCCTCCAGCGGGAAACTTGGGATGGGTGT	GGG	5	0.5642
1727	CYB5R3	NM_000398.6	NC_000022.11	42636733	antisense	TCCCGGTCGATGAGCCGCAG	CACCTCCCGGTCGATGAGCCGCAGCGGGTA	CGG	2	0.6137
1727	CYB5R3	NM_000398.6	NC_000022.11	42630970	antisense	TTCCATCAATTCGAGCCGAG	AGGTTTCCATCAATTCGAGCCGAGAGGTAG	AGG	4	0.6724
1728	NQO1	NM_000903.2	NC_000016.10	69718375	sense	ATTTCCAGAAAGGACATCAC	CATCATTTCCAGAAAGGACATCACAGGTAG	AGG	2	0.6067
1728	NQO1	NM_000903.2	NC_000016.10	69713059	antisense	GAATGACATTCATGTCCCCG	CAGAGAATGACATTCATGTCCCCGTGGATC	TGG	5	0.7273
1728	NQO1	NM_000903.2	NC_000016.10	69714965	sense	GACAAAGGACCCTTCCGGGT	GTATGACAAAGGACCCTTCCGGGTAGGTGG	AGG	4	0.6893
1728	NQO1	NM_000903.2	NC_000016.10	69715070	antisense	GGACTCCAAACCACTGCAGG	GCAGGGACTCCAAACCACTGCAGGGGGAAC	GGG	4	0.6094
1729	DIAPH1	NM_005219.4	NC_000005.10	141574153	antisense	CAGTAATAGCTGCCGCAGAG	GGTACAGTAATAGCTGCCGCAGAGAGGGAA	AGG	16	0.6341
1729	DIAPH1	NM_005219.4	NC_000005.10	141573621	antisense	GGAGGCATACCCATTCCGGG	AGGTGGAGGCATACCCATTCCGGGTGGAGG	TGG	16	0.683
1729	DIAPH1	NM_005219.4	NC_000005.10	141573918	antisense	GTAGCATCCCCAGACAAAGG	GATGGTAGCATCCCCAGACAAAGGAGGGGG	AGG	16	0.6503
1729	DIAPH1	NM_005219.4	NC_000005.10	141583512	antisense	TGTTGTTGAGAGACACACGA	GGGTTGTTGTTGAGAGACACACGAAGGGAC	AGG	5	0.725
1730	DIAPH2	NM_006729.4	NC_000023.11	96942072	sense	CAGATAGTGCTACACTGCAG	TTCACAGATAGTGCTACACTGCAGTGGTAT	TGG	13	0.6637
1730	DIAPH2	NM_006729.4	NC_000023.11	96937310	antisense	GACGGTGTGATAATTCAGTT	TTGAGACGGTGTGATAATTCAGTTAGGTCA	AGG	11	0.5443
1730	DIAPH2	NM_006729.4	NC_000023.11	96958063	antisense	TAGATTAAGTGATATTCCTG	AAGGTAGATTAAGTGATATTCCTGGGGGAG	GGG	16	0.6655
1730	DIAPH2	NM_006729.4	NC_000023.11	96881692	antisense	TGCTGGTTAAAGAAACCCTG	GGATTGCTGGTTAAAGAAACCCTGAGGGAT	AGG	5	0.6843
1731	2025-09-01	NM_052838.4	NC_000016.10	30381853	sense	ACCCTGGCCATTGAGCGCCG	ACAGACCCTGGCCATTGAGCGCCGGGGCGT	GGG	5	0.7347
1731	2025-09-01	NM_052838.4	NC_000016.10	30381417	sense	CAGTACCTTAGGGATGAGAG	TGAGCAGTACCTTAGGGATGAGAGTGGCCT	TGG	6	0.6743
1731	2025-09-01	NM_052838.4	NC_000016.10	30381232	antisense	CGGAGGAAGGCCACATCTAG	TGCCCGGAGGAAGGCCACATCTAGGGGCCG	GGG	7	0.5772
1731	2025-09-01	NM_052838.4	NC_000016.10	30382284	sense	GTTTGACTTCACGCTAATGG	AGGGGTTTGACTTCACGCTAATGGTGGCAG	TGG	3	0.6078
1733	DIO1	NM_000792.5	NC_000001.11	53894543	sense	AACATTTGGGAGTTTATGCA	GTGCAACATTTGGGAGTTTATGCAAGGTCA	AGG	1	0.5769
1733	DIO1	NM_000792.5	NC_000001.11	53894473	sense	AGAGGACACGACTGAGCTAG	GACTAGAGGACACGACTGAGCTAGGGGGTC	GGG	1	0.6586
1733	DIO1	NM_000792.5	NC_000001.11	53894387	antisense	AGGTTGGTATCCAGTTGTCG	AAAAAGGTTGGTATCCAGTTGTCGTGGCTG	TGG	1	0.6682
1733	DIO1	NM_000792.5	NC_000001.11	53894344	antisense	CATACCCGTCTTCTCGCCCA	TGGTCATACCCGTCTTCTCGCCCATGGCCA	TGG	1	0.5689
1734	DIO2	NM_013989.4	NC_000014.9	80203255	antisense	ACTGGAGACATGCACCACAC	CTGTACTGGAGACATGCACCACACTGGAAT	TGG	2	0.6112
1734	DIO2	NM_013989.4	NC_000014.9	80211333	sense	AGCCGCTCCAAGTCCACTCG	GTTGAGCCGCTCCAAGTCCACTCGCGGAGA	CGG	1	0.6124
1734	DIO2	NM_013989.4	NC_000014.9	80211267	antisense	CCTGTTTGTAGGCATCGAGG	CTCACCTGTTTGTAGGCATCGAGGAGGAAG	AGG	1	0.7168
1734	DIO2	NM_013989.4	NC_000014.9	80203057	sense	GGTGGAAGAGTTCTCCTCAG	AACTGGTGGAAGAGTTCTCCTCAGTGGCTG	TGG	2	0.6855
1735	DIO3	NM_001362.3	NC_000014.9	101561962	sense	ACATCCTCGACTACGCGCAA	CAGCACATCCTCGACTACGCGCAAGGGAAC	GGG	1	0.6213
1735	DIO3	NM_001362.3	NC_000014.9	101561831	antisense	CACCGCCTTGAGCGACGCCA	GCCACACCGCCTTGAGCGACGCCAGGGTGC	GGG	1	0.5966
1735	DIO3	NM_001362.3	NC_000014.9	101561782	antisense	CAGATGGGCGGGTCATCGGG	CACGCAGATGGGCGGGTCATCGGGAGGCAC	AGG	1	0.6092
1735	DIO3	NM_001362.3	NC_000014.9	101561886	sense	TTCTTCAAGCAGGCGCACGA	GGATTTCTTCAAGCAGGCGCACGAGGGCGG	GGG	1	0.6026
1736	DKC1	NM_001142463.2	NC_000023.11	154768338	antisense	CACACATAATGTCCGAATGT	GGTGCACACATAATGTCCGAATGTAGGTGC	AGG	8	0.6195
1736	DKC1	NM_001142463.2	NC_000023.11	154769175	antisense	CATCATGCATTGTCACCATG	AGCACATCATGCATTGTCACCATGTGGTCC	TGG	9	0.7207
1736	DKC1	NM_001142463.2	NC_000023.11	154766293	sense	GATTCGACGGATACTTCGGG	CCTGGATTCGACGGATACTTCGGGTGGAGA	TGG	5	0.6721
1736	DKC1	NM_001142463.2	NC_000023.11	154770823	sense	TCGATATGAGGACGGCATTG	TTCTTCGATATGAGGACGGCATTGAGGTCA	AGG	10	0.597
1737	DLAT	NM_001931.4	NC_000011.10	112033431	antisense	ACTGTGCCCATGGTCATGGT	CTGAACTGTGCCCATGGTCATGGTGGGAGA	GGG	5	0.6747
1737	DLAT	NM_001931.4	NC_000011.10	112043493	sense	AGATGGTAGAATCACCAAGA	GACCAGATGGTAGAATCACCAAGAAGGATA	AGG	8	0.6429
1737	DLAT	NM_001931.4	NC_000011.10	112025603	antisense	AGTCACGCTGTTGCGACGAG	CTGTAGTCACGCTGTTGCGACGAGCGGGAG	CGG	1	0.6195
1737	DLAT	NM_001931.4	NC_000011.10	112028611	antisense	ATACAGATGATCGCTCCGAT	TGTGATACAGATGATCGCTCCGATGGGAAC	GGG	3	0.626
1738	DLD	NM_000108.4	NC_000007.14	107916866	antisense	AATTCTTAGTAAAGGGTCGT	CCCAAATTCTTAGTAAAGGGTCGTCGGCCA	CGG	10	0.6272
1738	DLD	NM_000108.4	NC_000007.14	107905426	sense	ACTGCTACGAAAGCTGATGG	AGTCACTGCTACGAAAGCTGATGGCGGCAC	CGG	7	0.7478
1738	DLD	NM_000108.4	NC_000007.14	107901807	antisense	CCTTACCTTGAAGCCTAACT	CAAACCTTACCTTGAAGCCTAACTGGGCAG	GGG	3	0.5715
1738	DLD	NM_000108.4	NC_000007.14	107905025	sense	GCAGTAAAAGCTTTAACAGG	TACTGCAGTAAAAGCTTTAACAGGTGGAAT	TGG	6	0.6134
1739	DLG1	NM_004087.2	NC_000003.12	197161645	sense	CATCCTACCCACCATACCAC	CTGTCATCCTACCCACCATACCACAGGTTT	AGG	6	0.621
1739	DLG1	NM_004087.2	NC_000003.12	197136579	sense	GGAGGTGCAGCACATAAGGA	TGAAGGAGGTGCAGCACATAAGGATGGCAA	TGG	11	0.5942
1739	DLG1	NM_004087.2	NC_000003.12	197130527	antisense	TATGCTAACAGACTTACAGT	AACGTATGCTAACAGACTTACAGTTGGTGA	TGG	12	0.6649
1739	DLG1	NM_004087.2	NC_000003.12	197140215	antisense	TTGAGTCATCTCCAATGTGT	ATACTTGAGTCATCTCCAATGTGTGGGTTG	GGG	9	0.6635
1740	DLG2	NM_001364.3	NC_000011.10	84098956	sense	ATTACGAAGATTATACCAGG	ATTTATTACGAAGATTATACCAGGAGGTGC	AGG	5	0.7113
1740	DLG2	NM_001364.3	NC_000011.10	83633217	antisense	CCTTTGCCTACCTGACGTAG	TACTCCTTTGCCTACCTGACGTAGAGGGAG	AGG	14	0.6395
1740	DLG2	NM_001364.3	NC_000011.10	83930477	antisense	GTGCTGTAAACAGGTTCCGG	CACAGTGCTGTAAACAGGTTCCGGAGGCCT	AGG	10	0.6846
1740	DLG2	NM_001364.3	NC_000011.10	83833649	sense	TGGACCAGCAGACCTAAGTG	CTGGTGGACCAGCAGACCTAAGTGGGGAGC	GGG	12	0.7555
1741	DLG3	NM_001166278.1	NC_000023.11	70492115	antisense	AGTCCGATCATAATCAAACA	CCCGAGTCCGATCATAATCAAACAGGGCCC	GGG	3	0.6608
1741	DLG3	NM_001166278.1	NC_000023.11	70492592	sense	GGGGATGATTGAGTCTAACA	GGACGGGGATGATTGAGTCTAACAGGGTAA	GGG	4	0.7319
1741	DLG3	NM_001166278.1	NC_000023.11	70499928	sense	TGGACAAGACTACCACTTTG	TGGATGGACAAGACTACCACTTTGTGGTGT	TGG	9	0.5941
1741	DLG3	NM_001166278.1	NC_000023.11	70498558	sense	TGTCATATGAGCCAGTGACA	ATTTTGTCATATGAGCCAGTGACACGGCAA	CGG	7	0.6612
1742	DLG4	NM_001365.3	NC_000017.11	7196890	sense	AGGCGAATTGTGATCCACCG	ACCGAGGCGAATTGTGATCCACCGGGGCTC	GGG	11	0.7576
1742	DLG4	NM_001365.3	NC_000017.11	7203767	antisense	ATGGGTCGTCACCGATGTGT	ATGGATGGGTCGTCACCGATGTGTGGGTTG	GGG	7	0.6346
1742	DLG4	NM_001365.3	NC_000017.11	7203250	sense	ATGTAACAAAGATCATCGAA	ATCTATGTAACAAAGATCATCGAAGGGGGT	GGG	9	0.6206
1742	DLG4	NM_001365.3	NC_000017.11	7194430	antisense	CATGCAGCACATCCCCAAAG	ATGACATGCAGCACATCCCCAAAGCGGAAG	CGG	14	0.7016
1743	DLST	NM_001933.4	NC_000014.9	74893419	sense	AAGGTCTGCGTTCAGAACAT	GGCAAAGGTCTGCGTTCAGAACATCGGGTA	CGG	9	0.5813
1743	DLST	NM_001933.4	NC_000014.9	74889305	antisense	GACAGATTCTGCAAACGCTG	CTGTGACAGATTCTGCAAACGCTGGGGTTT	GGG	5	0.6409
1743	DLST	NM_001933.4	NC_000014.9	74891163	sense	TTCACACTCAGGAAAACTGG	ACTTTTCACACTCAGGAAAACTGGTGGTAA	TGG	7	0.6654
1743	DLST	NM_001933.4	NC_000014.9	74889948	sense	TTGTGAGATTGAAACTGACA	TGGTTTGTGAGATTGAAACTGACAAGGTAG	AGG	6	0.7135
1745	DLX1	NM_178120.4	NC_000002.12	172085947	sense	AGTTCGGTGCAGTCCTACCC	CATCAGTTCGGTGCAGTCCTACCCGGGCAG	GGG	1	0.6019
1745	DLX1	NM_178120.4	NC_000002.12	172086731	sense	GAAAAAAGATCCGTAAACCC	AAGGGAAAAAAGATCCGTAAACCCAGGACG	AGG	2	0.6509
1745	DLX1	NM_178120.4	NC_000002.12	172085892	antisense	GCTGCTGACCGAGTTGACGT	CGTGGCTGCTGACCGAGTTGACGTAGGGGT	AGG	1	0.618
1745	DLX1	NM_178120.4	NC_000002.12	172085790	antisense	GTGCATGGAGTAGTGCCCGT	AACAGTGCATGGAGTAGTGCCCGTGGGACA	GGG	1	0.6808
1746	DLX2	NM_004405.3	NC_000002.12	172101613	sense	CCTGAAATTCGGATAGTGAA	TGAGCCTGAAATTCGGATAGTGAACGGGAA	CGG	2	0.6222
1746	DLX2	NM_004405.3	NC_000002.12	172102184	antisense	GGTTCCATAGGGAGCGTAGG	AACTGGTTCCATAGGGAGCGTAGGAGGTGT	AGG	1	0.6091
1746	DLX2	NM_004405.3	NC_000002.12	172102258	sense	TCCTACCAGTACCAAGCCAG	GGGTTCCTACCAGTACCAAGCCAGCGGCCT	CGG	1	0.6282
1746	DLX2	NM_004405.3	NC_000002.12	172100919	antisense	TCTTCTTGAACTTGGACCGG	CACATCTTCTTGAACTTGGACCGGCGGTTC	CGG	3	0.6328
1747	DLX3	NM_005220.2	NC_000017.11	49994902	antisense	AGTGACAGAAGACTCGGGCA	GGTCAGTGACAGAAGACTCGGGCAGGGTAG	GGG	1	0.6555
1747	DLX3	NM_005220.2	NC_000017.11	49994722	antisense	ATACGCCCCGTATTGCCGGT	CCCGATACGCCCCGTATTGCCGGTAGGAGG	AGG	1	0.6847
1747	DLX3	NM_005220.2	NC_000017.11	49991839	antisense	GTTTCTTGAACTTGGAACGG	TAGAGTTTCTTGAACTTGGAACGGCGGTTC	CGG	3	0.6862
1747	DLX3	NM_005220.2	NC_000017.11	49993517	antisense	TAGCTGGAGTAGATCGTACG	CTGGTAGCTGGAGTAGATCGTACGCGGCTT	CGG	2	0.7799
1748	DLX4	NM_138281.2	NC_000017.11	49973194	antisense	ACTGCGTGTGCTGGAAACGC	AGGTACTGCGTGTGCTGGAAACGCTGGTTT	TGG	2	0.6261
1748	DLX4	NM_138281.2	NC_000017.11	49969563	antisense	AGGGGACAAGCCAAGCGGGT	TTGTAGGGGACAAGCCAAGCGGGTAGGCAG	AGG	1	0.6393
1748	DLX4	NM_138281.2	NC_000017.11	49969600	antisense	GCCTGGAGTAGGACAAATTG	TACGGCCTGGAGTAGGACAAATTGGGGGAG	GGG	1	0.6066
1748	DLX4	NM_138281.2	NC_000017.11	49969660	sense	TACACCGAGCCAGCGAACCC	CCCCTACACCGAGCCAGCGAACCCCGGAGA	CGG	1	0.5515
1749	DLX5	NM_005221.5	NC_000007.14	97024548	antisense	AGACGGATGGTGCATAGCTG	CCTGAGACGGATGGTGCATAGCTGCGGACG	CGG	1	0.637
1749	DLX5	NM_005221.5	NC_000007.14	97022308	sense	CAAAGAAAGTTCGTAAACCC	AAACCAAAGAAAGTTCGTAAACCCAGGACT	AGG	2	0.669
1749	DLX5	NM_005221.5	NC_000007.14	97024474	sense	CTGACTACTACAGCCCTACG	GATTCTGACTACTACAGCCCTACGGGGGGA	GGG	1	0.6882
1749	DLX5	NM_005221.5	NC_000007.14	97022205	antisense	TGTTTGTGTCAATCCCAGCG	CCTGTGTTTGTGTCAATCCCAGCGAGGCGG	AGG	2	0.7583
1750	DLX6	NM_005222.3	NC_000007.14	97007715	antisense	AGGCTGGAATAAATGGTCCG	CTGCAGGCTGGAATAAATGGTCCGAGGCTT	AGG	2	0.6904
1750	DLX6	NM_005222.3	NC_000007.14	97006409	sense	CAGACGCGAGGGGACGACAC	CGCCCAGACGCGAGGGGACGACACAGGTGA	AGG	1	0.6144
1750	DLX6	NM_005222.3	NC_000007.14	97006331	antisense	GCTGCGAGTGGCTCATGTAG	CTGTGCTGCGAGTGGCTCATGTAGGGGTAG	GGG	1	0.6611
1750	DLX6	NM_005222.3	NC_000007.14	97006283	sense	GGCTCGCCCTACGCGTCGGG	CCACGGCTCGCCCTACGCGTCGGGCGGAGG	CGG	1	0.5763
1755	DMBT1	NM_007329.2	NC_000010.11	122585305	sense	ACCTTACCTGCATCGACAGT	CATCACCTTACCTGCATCGACAGTAGGTAA	AGG	15	0.6614
1755	DMBT1	NM_007329.2	NC_000010.11	122576528	antisense	CAGCTGCCTACAGACCACGT	AACCCAGCTGCCTACAGACCACGTTGGCAT	TGG	7	0.7459
1755	DMBT1	NM_007329.2	NC_000010.11	122610163	sense	CAGGACATGAGTCCTATCTG	TGCTCAGGACATGAGTCCTATCTGTGGAGC	TGG	35	0.6634
1755	DMBT1	NM_007329.2	NC_000010.11	122579864	sense	GGCTGGCTCACCCACAACTG	CAATGGCTGGCTCACCCACAACTGTGGCCA	TGG	10	0.6074
1756	DMD	NM_000109.3	NC_000023.11	32287534	sense	AAATGTACAAGGACCGACAA	AACAAAATGTACAAGGACCGACAAGGGTAG	GGG	43	0.6749
1756	DMD	NM_000109.3	NC_000023.11	32362928	sense	ACTGAATGACATACGCCCAA	CAGAACTGAATGACATACGCCCAAAGGTGG	AGG	37	0.6371
1756	DMD	NM_000109.3	NC_000023.11	32697982	sense	ATCACGGTCAGTCTAGCACA	GCAGATCACGGTCAGTCTAGCACAGGGATA	GGG	9	0.7077
1756	DMD	NM_000109.3	NC_000023.11	32472215	antisense	TAGTCGGTGACACTAAGTTG	TTCATAGTCGGTGACACTAAGTTGAGGTAT	AGG	22	0.6797
1757	SARDH	NM_007101.3	NC_000009.12	133730155	sense	CAGTGACCGGCATTCGTGTG	TGCCCAGTGACCGGCATTCGTGTGTGGACG	TGG	5	0.6389
1757	SARDH	NM_007101.3	NC_000009.12	133717380	sense	CATTGAAGGCGCCATCAACA	AGCACATTGAAGGCGCCATCAACAGGGTCC	GGG	8	0.6558
1757	SARDH	NM_007101.3	NC_000009.12	133703022	antisense	CCCCGTAGTAGTCGTACTCG	TAAGCCCCGTAGTAGTCGTACTCGAGGACC	AGG	13	0.6413
1757	SARDH	NM_007101.3	NC_000009.12	133729799	antisense	GCTCGGTGACGACATAGGCA	ATGCGCTCGGTGACGACATAGGCATGGTGC	TGG	6	0.6537
1758	DMP1	NM_004407.3	NC_000004.12	87659468	sense	AGGCAGTAAAGTTAGCTCAG	CAGAAGGCAGTAAAGTTAGCTCAGAGGAAC	AGG	5	0.6728
1758	DMP1	NM_004407.3	NC_000004.12	87662414	sense	GGCTCCGAGTTGGACGATGA	AGACGGCTCCGAGTTGGACGATGAGGGAAT	GGG	6	0.6411
1758	DMP1	NM_004407.3	NC_000004.12	87657057	sense	GTATCAAAATAATGAATCTG	CCAGGTATCAAAATAATGAATCTGAGGATT	AGG	3	0.6228
1758	DMP1	NM_004407.3	NC_000004.12	87662599	sense	TAGGAAGTCTCGCATCTCAG	TTTTTAGGAAGTCTCGCATCTCAGAGGAAG	AGG	6	0.6826
1759	DNM1	NM_004408.3	NC_000009.12	128224327	antisense	ATGTCCACACACTTGAGACA	AACCATGTCCACACACTTGAGACACGGTTC	CGG	10	0.6738
1759	DNM1	NM_004408.3	NC_000009.12	128220000	sense	CCCAGGCCAGCGCACCATCG	TGCACCCAGGCCAGCGCACCATCGGGGTCA	GGG	5	0.675
1759	DNM1	NM_004408.3	NC_000009.12	128218630	sense	GAAATTCACCGACTTCGAGG	GAAAGAAATTCACCGACTTCGAGGAGGTGC	AGG	3	0.711
1759	DNM1	NM_004408.3	NC_000009.12	128239491	sense	TTACATGAACACCAACCATG	TGGCTTACATGAACACCAACCATGAGGACT	AGG	12	0.7062
1760	DMPK	NM_001288764.1	NC_000019.10	45775015	sense	ACACTGTCGGACATTCGGGA	GGAGACACTGTCGGACATTCGGGAAGGTGC	AGG	10	0.6799
1760	DMPK	NM_001288764.1	NC_000019.10	45779783	sense	CGGACGCGGGGCGTTCAGCG	TGATCGGACGCGGGGCGTTCAGCGAGGTAA	AGG	3	0.6883
1760	DMPK	NM_001288764.1	NC_000019.10	45777702	sense	CTTCTACGCGGATTCCACGG	CGCCCTTCTACGCGGATTCCACGGCGGAGA	CGG	8	0.7351
1760	DMPK	NM_001288764.1	NC_000019.10	45777414	antisense	TCGAAATCCGGTGTAAAGGG	ACCTTCGAAATCCGGTGTAAAGGGGGGCAC	GGG	9	0.6702
1761	DMRT1	NM_021951.2	NC_000009.12	893985	antisense	AGTAGGTGGAGTCTGAAACC	CTGTAGTAGGTGGAGTCTGAAACCAGGTCA	AGG	3	0.6384
1761	DMRT1	NM_021951.2	NC_000009.12	842166	sense	AGTGCAACCTGATCGCCGAG	AAGAAGTGCAACCTGATCGCCGAGAGGCAG	AGG	1	0.7444
1761	DMRT1	NM_021951.2	NC_000009.12	841942	sense	GGGCTTTGGCAAAGCGTCTG	CCGGGGGCTTTGGCAAAGCGTCTGGGGCGC	GGG	1	0.5436
1761	DMRT1	NM_021951.2	NC_000009.12	847082	antisense	TGCCACTGCACTCAGTCATG	GAGGTGCCACTGCACTCAGTCATGAGGCAC	AGG	2	0.639
1762	DMWD	NM_004943.1	NC_000019.10	45786477	antisense	CGCCACCCGTCACCACGTAG	TCTTCGCCACCCGTCACCACGTAGCGGCCG	CGG	3	0.6751
1762	DMWD	NM_004943.1	NC_000019.10	45786635	antisense	GAGAAGGCGAACTCGTTGAG	GGGCGAGAAGGCGAACTCGTTGAGGGGCCC	GGG	3	0.6438
1762	DMWD	NM_004943.1	NC_000019.10	45792380	antisense	GGCCCAAGTTGAAGCAGACG	TCACGGCCCAAGTTGAAGCAGACGCGGTCT	CGG	1	0.645
1762	DMWD	NM_004943.1	NC_000019.10	45786783	antisense	TGACGTTGTACAGGTACAGG	TGGCTGACGTTGTACAGGTACAGGTGGCCA	TGG	3	0.6839
1763	DNA2	NM_001080449.2	NC_000010.11	68465767	sense	AATTGGTACGGTTCTCCATG	TGCTAATTGGTACGGTTCTCCATGAGGTGT	AGG	4	0.6434
1763	DNA2	NM_001080449.2	NC_000010.11	68432273	antisense	CTAAGGTAGGATATAAACTG	AGAACTAAGGTAGGATATAAACTGAGGTTC	AGG	12	0.6837
1763	DNA2	NM_001080449.2	NC_000010.11	68443001	antisense	GGGTTAACATTAGACACCAA	TCCAGGGTTAACATTAGACACCAAAGGCTG	AGG	9	0.6574
1763	DNA2	NM_001080449.2	NC_000010.11	68450112	sense	TTGGTGTGAAAATACATCGA	ACAGTTGGTGTGAAAATACATCGAGGGTAT	GGG	6	0.6765
1767	DNAH5	NM_001369.2	NC_000005.10	13885040	sense	AGTTACAAGGAATACACTAG	TGAAAGTTACAAGGAATACACTAGAGGCCA	AGG	19	0.6891
1767	DNAH5	NM_001369.2	NC_000005.10	13840993	sense	CATTGATAGACGTCACCACG	AATACATTGATAGACGTCACCACGAGGGAT	AGG	34	0.6966
1767	DNAH5	NM_001369.2	NC_000005.10	13824311	antisense	GAACTGACAGAATGTTACGC	CGAAGAACTGACAGAATGTTACGCAGGCCA	AGG	39	0.6842
1767	DNAH5	NM_001369.2	NC_000005.10	13862591	sense	GGAAATCATCGCCAACATGG	CCTCGGAAATCATCGCCAACATGGAGGACA	AGG	29	0.7204
1768	DNAH6	NM_001370.1	NC_000002.12	84634598	antisense	AATGAGTTGCTGCGCGATGA	TGGTAATGAGTTGCTGCGCGATGACGGACA	CGG	30	0.6296
1768	DNAH6	NM_001370.1	NC_000002.12	84547398	sense	ACAAGTCATACGGCTAGCAG	CCGCACAAGTCATACGGCTAGCAGAGGTAA	AGG	6	0.6766
1768	DNAH6	NM_001370.1	NC_000002.12	84621308	sense	CTGCCATCGCTGACTATCAG	AAAGCTGCCATCGCTGACTATCAGGGGAAA	GGG	25	0.641
1768	DNAH6	NM_001370.1	NC_000002.12	84573486	antisense	GATGCGGGCTGATTCAAATG	CATAGATGCGGGCTGATTCAAATGCGGCCT	CGG	12	0.7128
1769	DNAH8	NM_001206927.1	NC_000006.12	38883892	sense	GAGAACAATTGAAAGCTACG	TCTAGAGAACAATTGAAAGCTACGTGGATA	TGG	56	0.7311
1769	DNAH8	NM_001206927.1	NC_000006.12	38870539	sense	GTTTGATTAACCATCCACCC	GAGGGTTTGATTAACCATCCACCCTGGAAC	TGG	49	0.674
1769	DNAH8	NM_001206927.1	NC_000006.12	38786780	antisense	TGGATGTCGCACAAAAAGCG	TTTCTGGATGTCGCACAAAAAGCGTGGCTT	TGG	18	0.6265
1769	DNAH8	NM_001206927.1	NC_000006.12	38822861	sense	TTGAAGAAGCTATTCCTGCG	TCTTTTGAAGAAGCTATTCCTGCGAGGAAG	AGG	27	0.7276
1770	DNAH9	NM_001372.3	NC_000017.11	11689805	sense	ACCCTGGAGGAATATCAACG	CCACACCCTGGAGGAATATCAACGTGGAAG	TGG	20	0.7955
1770	DNAH9	NM_001372.3	NC_000017.11	11752919	sense	ATGGCGACATAGATCCAATG	CTGGATGGCGACATAGATCCAATGTGGATT	TGG	33	0.7107
1770	DNAH9	NM_001372.3	NC_000017.11	11784430	antisense	GAGGGCCAGATCGATCAGTG	AGGCGAGGGCCAGATCGATCAGTGGGGGGA	GGG	41	0.6832
1770	DNAH9	NM_001372.3	NC_000017.11	11727894	sense	GTTTAATCGAATCTCCGTGG	ATGAGTTTAATCGAATCTCCGTGGAGGTCT	AGG	28	0.7458
1773	DNASE1	NM_005223.3	NC_000016.10	3656125	sense	ACCAGACACCTATCACTACG	ATGCACCAGACACCTATCACTACGTGGTCA	TGG	4	0.7713
1773	DNASE1	NM_005223.3	NC_000016.10	3655504	antisense	CTGCACAATGTAGCTGACGA	TCACCTGCACAATGTAGCTGACGAGGGTGG	GGG	2	0.7083
1773	DNASE1	NM_005223.3	NC_000016.10	3656184	sense	GCTACCTGTTCGTGTACAGG	GAGCGCTACCTGTTCGTGTACAGGTGGGTG	TGG	4	0.5848
1773	DNASE1	NM_005223.3	NC_000016.10	3656696	antisense	TTGAAGGTGTCGTTCCCGCA	TCGGTTGAAGGTGTCGTTCCCGCAGGGCTC	GGG	5	0.5714
1774	DNASE1L1	NM_006730.3	NC_000023.11	154404995	sense	CTTCGAGAACTCAATCGGTG	CCTGCTTCGAGAACTCAATCGGTGAGGAAG	AGG	3	0.6971
1774	DNASE1L1	NM_006730.3	NC_000023.11	154403343	antisense	CTTCTCTACGGCCTTAGGAG	GCTCCTTCTCTACGGCCTTAGGAGTGGTGT	TGG	6	0.6181
1774	DNASE1L1	NM_006730.3	NC_000023.11	154403612	sense	TCCCAGGTCACACAAAACAC	GTCCTCCCAGGTCACACAAAACACAGGTCC	AGG	5	0.6831
1774	DNASE1L1	NM_006730.3	NC_000023.11	154405491	sense	TCTGCGCCTTCAATGCCCAG	CGCATCTGCGCCTTCAATGCCCAGCGGCTG	CGG	2	0.6972
1775	DNASE1L2	NM_001374.2	NC_000016.10	2236939	sense	AAAGTGTCGGACCCCGCTTG	CAGCAAAGTGTCGGACCCCGCTTGCGGCAG	CGG	2	0.6285
1775	DNASE1L2	NM_001374.2	NC_000016.10	2237637	sense	CTGGACGTGATCGACAAGTG	GTACCTGGACGTGATCGACAAGTGGGGCAC	GGG	5	0.7152
1775	DNASE1L2	NM_001374.2	NC_000016.10	2236881	antisense	GAAGGCTCCGATGCGAAGCG	TGTTGAAGGCTCCGATGCGAAGCGCGGCGG	CGG	2	0.5832
1775	DNASE1L2	NM_001374.2	NC_000016.10	2237261	antisense	TTGTACTGGTCCCGGCCCAG	CTCCTTGTACTGGTCCCGGCCCAGGGGCTG	GGG	4	0.6139
1776	DNASE1L3	NM_004944.3	NC_000003.12	58205521	sense	ACAACTATGTGATTAGCTCT	ACGTACAACTATGTGATTAGCTCTCGGCTT	CGG	3	0.5998
1776	DNASE1L3	NM_004944.3	NC_000003.12	58201012	sense	ACACGGACGTGAAACACCGC	GTCTACACGGACGTGAAACACCGCTGGAAG	TGG	5	0.5951
1776	DNASE1L3	NM_004944.3	NC_000003.12	58204834	sense	CACTACCATGACTATCAGGA	TTATCACTACCATGACTATCAGGATGGAGA	TGG	4	0.5945
1776	DNASE1L3	NM_004944.3	NC_000003.12	58201071	antisense	CTTAACGGATGTCTCTGGGG	TCTCCTTAACGGATGTCTCTGGGGTGGTGT	TGG	5	0.6588
1777	DNASE2	NM_001375.2	NC_000019.10	12878813	antisense	CCAGCCAGAAGCCCCCATCG	TGGACCAGCCAGAAGCCCCCATCGTGGTCA	TGG	4	0.7082
1777	DNASE2	NM_001375.2	NC_000019.10	12880993	antisense	CTGGTGTTGCTCCGGTACAG	CTGGCTGGTGTTGCTCCGGTACAGCGGCTG	CGG	2	0.6889
1777	DNASE2	NM_001375.2	NC_000019.10	12878552	antisense	GCTGGTAGTTATAGACCCAG	TCCAGCTGGTAGTTATAGACCCAGGGGTAG	GGG	5	0.7276
1777	DNASE2	NM_001375.2	NC_000019.10	12878474	antisense	TCCAGGGTTCTTGGCTAACG	CTGTTCCAGGGTTCTTGGCTAACGTGGTGG	TGG	5	0.6051
1778	DYNC1H1	NM_001376.4	NC_000014.9	101986361	antisense	AAATGCGCCCCGAGACACCG	GTGAAAATGCGCCCCGAGACACCGAGGTTG	AGG	8	0.7147
1778	DYNC1H1	NM_001376.4	NC_000014.9	102027242	antisense	CCAGGCGACGAAACGAGACA	TCATCCAGGCGACGAAACGAGACAGGGTAG	GGG	45	0.6903
1778	DYNC1H1	NM_001376.4	NC_000014.9	101997111	sense	GCTTTATATTGACAACATCG	CCTGGCTTTATATTGACAACATCGAGGGAG	AGG	16	0.7157
1778	DYNC1H1	NM_001376.4	NC_000014.9	102016790	sense	TCAGCGGAGAATGGTCTCCG	TCCATCAGCGGAGAATGGTCTCCGTGGCAG	TGG	38	0.7208
1780	DYNC1I1	NM_004411.4	NC_000007.14	95813271	antisense	AGTGCTCACTGATTTCGAGG	TGGGAGTGCTCACTGATTTCGAGGAGGGAG	AGG	4	0.6995
1780	DYNC1I1	NM_004411.4	NC_000007.14	96028258	antisense	GATGACTGCGATTGTCCCAG	CTTCGATGACTGCGATTGTCCCAGAGGACA	AGG	11	0.676
1780	DYNC1I1	NM_004411.4	NC_000007.14	95810459	sense	TCGCAAACGACGAGAGACAG	TGGATCGCAAACGACGAGAGACAGAGGCTT	AGG	3	0.6573
1780	DYNC1I1	NM_004411.4	NC_000007.14	95828112	sense	TGCAGTCAGACTCAGAACTT	CAGCTGCAGTCAGACTCAGAACTTGGGTAT	GGG	5	0.6166
1781	DYNC1I2	NM_001271788.1	NC_000002.12	171692867	sense	AAGCATTGCTTCAAAGCATG	GCTGAAGCATTGCTTCAAAGCATGGGGCTA	GGG	3	0.6506
1781	DYNC1I2	NM_001271788.1	NC_000002.12	171726262	sense	ACGTTGGTCAAAGCATCGGG	ACGAACGTTGGTCAAAGCATCGGGTGGTTA	TGG	8	0.7175
1781	DYNC1I2	NM_001271788.1	NC_000002.12	171728313	antisense	CAACATTTACACAATATACA	CCAACAACATTTACACAATATACAGGGTGC	GGG	11	0.6504
1781	DYNC1I2	NM_001271788.1	NC_000002.12	171715328	sense	GTATTTACTTAATTTAGACG	GTTTGTATTTACTTAATTTAGACGAGGACC	AGG	5	0.6995
1783	DYNC1LI2	NM_006141.2	NC_000016.10	66749274	sense	ACCCTCATGACTAAACTACA	AACAACCCTCATGACTAAACTACAAGGAGC	AGG	3	0.6371
1783	DYNC1LI2	NM_006141.2	NC_000016.10	66736108	sense	ATGTGCTGACTCATAACCTG	GACAATGTGCTGACTCATAACCTGGGGATC	GGG	5	0.6968
1783	DYNC1LI2	NM_006141.2	NC_000016.10	66751513	sense	CGCCGGCGACCTGACCAGTG	CGGCCGCCGGCGACCTGACCAGTGAGGAGG	AGG	1	0.7172
1783	DYNC1LI2	NM_006141.2	NC_000016.10	66742623	sense	GATGGAGACTTGTACCACAA	TCTGGATGGAGACTTGTACCACAAAGGCCT	AGG	4	0.6943
1785	DNM2	NM_001005362.2	NC_000019.10	10772612	antisense	CGTGTGGCGAGTAGACTCGA	CTACCGTGTGGCGAGTAGACTCGAAGGTTG	AGG	3	0.6791
1785	DNM2	NM_001005362.2	NC_000019.10	10802334	sense	CTACATCAACACGAACCATG	AGTCCTACATCAACACGAACCATGAGGACT	AGG	12	0.7235
1785	DNM2	NM_001005362.2	NC_000019.10	10783087	antisense	GCAGATGTGGCGTGCCCATG	TTCTGCAGATGTGGCGTGCCCATGCGGTCG	CGG	6	0.6498
1785	DNM2	NM_001005362.2	NC_000019.10	10793829	sense	TCAATCGCATCTTCCACGAG	CGAATCAATCGCATCTTCCACGAGCGGTTC	CGG	8	0.7092
1786	DNMT1	NM_001379.2	NC_000019.10	10146475	sense	GAGGCAAAAAGAAATCCCCA	AGATGAGGCAAAAAGAAATCCCCAGGGTCC	GGG	27	0.7285
1786	DNMT1	NM_001379.2	NC_000019.10	10162681	sense	GATTTCTGATGAAAAAGACG	CACAGATTTCTGATGAAAAAGACGAGGATG	AGG	12	0.7345
1786	DNMT1	NM_001379.2	NC_000019.10	10142150	sense	GCTCTACTGGAGCGACGAGG	ACCTGCTCTACTGGAGCGACGAGGAGGCCG	AGG	29	0.6656
1786	DNMT1	NM_001379.2	NC_000019.10	10151459	sense	TCACCCAAAAAAATGCACCA	GCCGTCACCCAAAAAAATGCACCAGGGGAA	GGG	23	0.7089
1787	TRDMT1	NM_004412.5	NC_000010.11	17160308	antisense	ACTGTGATACCTACAGAGGT	TATAACTGTGATACCTACAGAGGTTGGAGA	TGG	6	0.5736
1787	TRDMT1	NM_004412.5	NC_000010.11	17159150	antisense	CCAATAATAATACCTGACCA	AATTCCAATAATAATACCTGACCAGGGGCT	GGG	7	0.6361
1787	TRDMT1	NM_004412.5	NC_000010.11	17174640	sense	CTGTATACCTGCACAAGTGG	AAAGCTGTATACCTGCACAAGTGGTGGCTG	TGG	2	0.6394
1787	TRDMT1	NM_004412.5	NC_000010.11	17162234	sense	TTTACCCCTTTAGGATTGGC	TTTTTTTACCCCTTTAGGATTGGCCGGCAG	CGG	4	0.5733
1788	DNMT3A	NM_175629.2	NC_000002.12	25246760	antisense	CCGGGAACAGCTTCCCCGCG	CACACCGGGAACAGCTTCCCCGCGCGGCTG	CGG	10	0.6674
1788	DNMT3A	NM_175629.2	NC_000002.12	25248042	sense	CGATGACGAGCCAGAGTACG	CAGGCGATGACGAGCCAGAGTACGAGGTGA	AGG	7	0.6387
1788	DNMT3A	NM_175629.2	NC_000002.12	25244233	sense	GCGGGCACAAGGGTACCTAC	ATGTGCGGGCACAAGGGTACCTACGGGCTG	GGG	15	0.6317
1788	DNMT3A	NM_175629.2	NC_000002.12	25244618	sense	GCGTACCAGTACGACGACGA	GTGTGCGTACCAGTACGACGACGACGGCTA	CGG	14	0.7523
1789	DNMT3B	NM_006892.3	NC_000020.11	32786605	sense	CCATGTGGACGAGTCCCCCG	GCAACCATGTGGACGAGTCCCCCGTGGAGT	TGG	5	0.6841
1789	DNMT3B	NM_006892.3	NC_000020.11	32792769	sense	CCCAACAACACGCAACCAGG	CAAACCCAACAACACGCAACCAGGTGGGAA	TGG	9	0.6153
1789	DNMT3B	NM_006892.3	NC_000020.11	32788927	antisense	GGCCTTCCAAGACACCACCA	AGGTGGCCTTCCAAGACACCACCATGGCGG	TGG	7	0.7087
1789	DNMT3B	NM_006892.3	NC_000020.11	32795530	sense	GGGGATGAAGATCAGAGCCG	CCGAGGGGATGAAGATCAGAGCCGAGGTGA	AGG	11	0.6687
1791	DNTT	NM_004088.3	NC_000010.11	96319386	sense	CAACTGTAACCAGATATTCA	TAAACAACTGTAACCAGATATTCACGGTAA	CGG	3	0.587
1791	DNTT	NM_004088.3	NC_000010.11	96320759	sense	CAGAAGGAATTCCCTGCCTG	GACACAGAAGGAATTCCCTGCCTGGGGTCC	GGG	4	0.6771
1791	DNTT	NM_004088.3	NC_000010.11	96318369	antisense	GTTGTTCTCTGCTACGATGT	CCGAGTTGTTCTCTGCTACGATGTGGGTGA	GGG	2	0.6142
1791	DNTT	NM_004088.3	NC_000010.11	96319291	sense	TATTCAGATAGCACCAACCC	AGACTATTCAGATAGCACCAACCCAGGCCC	AGG	3	0.655
1793	DOCK1	NM_001380.4	NC_000010.11	127000281	antisense	AAAAGGTCGCCGCAACCCCG	CTCCAAAAGGTCGCCGCAACCCCGAGGTCA	AGG	10	0.6606
1793	DOCK1	NM_001380.4	NC_000010.11	127037798	sense	CAGCTGATGAAAGTCGATGG	GAGGCAGCTGATGAAAGTCGATGGTGGTGA	TGG	19	0.6929
1793	DOCK1	NM_001380.4	NC_000010.11	127354712	sense	GCTTTGAAATCAGAGACATG	ATTGGCTTTGAAATCAGAGACATGTGGTAC	TGG	32	0.7211
1793	DOCK1	NM_001380.4	NC_000010.11	126987577	antisense	GGACCACTCTCGGAGTGTCG	TGGTGGACCACTCTCGGAGTGTCGTGGTGA	TGG	5	0.6719
1794	DOCK2	NM_004946.2	NC_000005.10	169689270	sense	GAGAACTACCTAGTGCGATG	CAGTGAGAACTACCTAGTGCGATGGGGCAG	GGG	9	0.7217
1794	DOCK2	NM_004946.2	NC_000005.10	169712193	sense	GATGGGACTACTCTACACGA	AGAAGATGGGACTACTCTACACGATGGATT	TGG	17	0.712
1794	DOCK2	NM_004946.2	NC_000005.10	169718734	sense	GCCAATCCTAAGAACGCTGA	GTGAGCCAATCCTAAGAACGCTGAAGGCTT	AGG	22	0.6326
1794	DOCK2	NM_004946.2	NC_000005.10	169700062	sense	TGACATCATTCAGATTCGCA	TGGGTGACATCATTCAGATTCGCAAGGACT	AGG	13	0.6552
1795	DOCK3	NM_004947.4	NC_000003.12	51159293	antisense	AGTACCTATTCGGATCACAT	GAACAGTACCTATTCGGATCACATGGGCAA	GGG	11	0.708
1795	DOCK3	NM_004947.4	NC_000003.12	51280106	antisense	CAGGACACATACTCGCCCTA	AAGGCAGGACACATACTCGCCCTAGGGACC	GGG	27	0.6249
1795	DOCK3	NM_004947.4	NC_000003.12	51229571	sense	GGATCATGGATGTACTAGGG	GACCGGATCATGGATGTACTAGGGCGGCTG	CGG	19	0.7228
1795	DOCK3	NM_004947.4	NC_000003.12	51338957	sense	TTACAAATCTGAGATTAACA	ATTTTTACAAATCTGAGATTAACAAGGAAG	AGG	37	0.6726
1796	DOK1	NM_001381.3	NC_000002.12	74555999	sense	AAGGCTGACTCTCCTGACCG	CTGAAAGGCTGACTCTCCTGACCGTGGGGG	TGG	4	0.5957
1796	DOK1	NM_001381.3	NC_000002.12	74555909	sense	AGGATCCCAATTCTGGGTAA	TTCCAGGATCCCAATTCTGGGTAACGGTGC	CGG	4	0.6005
1796	DOK1	NM_001381.3	NC_000002.12	74556569	antisense	GCAATGCGCAGGGAGTCTAA	TGGAGCAATGCGCAGGGAGTCTAAGGGCTC	GGG	5	0.7002
1796	DOK1	NM_001381.3	NC_000002.12	74556308	antisense	TCGAAAGAGAACATGACCTA	GGCCTCGAAAGAGAACATGACCTAAGGAGG	AGG	5	0.6081
1797	DXO	NM_005510.3	NC_000006.12	31971067	sense	ACACCGTATGAGCGGCAGGA	GACGACACCGTATGAGCGGCAGGAGGGCTG	GGG	3	0.6877
1797	DXO	NM_005510.3	NC_000006.12	31970731	antisense	ACCTCCCCTGAGAAGAGCAG	GTCTACCTCCCCTGAGAAGAGCAGAGGGTG	AGG	4	0.6486
1797	DXO	NM_005510.3	NC_000006.12	31970947	sense	CTCCGGGAGCTTATGTACAT	GCTCCTCCGGGAGCTTATGTACATGGGATA	GGG	3	0.6133
1797	DXO	NM_005510.3	NC_000006.12	31970796	antisense	GTTGGTGTTAACCTCCCCAG	CCACGTTGGTGTTAACCTCCCCAGAGGGGT	AGG	4	0.7174
1798	DPAGT1	NM_001382.3	NC_000011.10	119101022	antisense	CGAACCCACTTACTTCATGG	CCCACGAACCCACTTACTTCATGGTGGGGG	TGG	2	0.6078
1798	DPAGT1	NM_001382.3	NC_000011.10	119100681	sense	CTTTGGCAACACGACCATTG	CCAACTTTGGCAACACGACCATTGTGGTGC	TGG	3	0.6235
1798	DPAGT1	NM_001382.3	NC_000011.10	119098425	antisense	GTGGTAGAGCAATCCCAAAG	AGTTGTGGTAGAGCAATCCCAAAGTGGTGA	TGG	5	0.6838
1798	DPAGT1	NM_001382.3	NC_000011.10	119100389	sense	TCCTGTACTATGTCTACATG	GGAATCCTGTACTATGTCTACATGGGGCTG	GGG	4	0.658
1800	DPEP1	NM_004413.3	NC_000016.10	89637242	antisense	ACACGTGAGCCAAGTCGATG	ACAGACACGTGAGCCAAGTCGATGAGGACC	AGG	7	0.6682
1800	DPEP1	NM_004413.3	NC_000016.10	89630505	antisense	CACTCACCCATCAATGACAG	TGAGCACTCACCCATCAATGACAGGGGAGT	GGG	2	0.6915
1800	DPEP1	NM_004413.3	NC_000016.10	89636597	antisense	CCAAACTGCTGTCAATGGAG	ACGCCCAAACTGCTGTCAATGGAGTGGCCG	TGG	5	0.6349
1800	DPEP1	NM_004413.3	NC_000016.10	89636309	sense	CCCAGAACAAAGACGCCGTG	GACACCCAGAACAAAGACGCCGTGCGGAGG	CGG	4	0.6626
1801	DPH1	NM_001383.3	NC_000017.11	2036938	sense	ATCCCCCCGACTGTCCAAAG	GCACATCCCCCCGACTGTCCAAAGAGGTGG	AGG	6	0.6383
1801	DPH1	NM_001383.3	NC_000017.11	2036084	antisense	CCACCATACTCAGGCAACTG	GGCCCCACCATACTCAGGCAACTGTGGCCG	TGG	4	0.6312
1801	DPH1	NM_001383.3	NC_000017.11	2039818	antisense	CCAGCCCATACCGGTAAGCG	CGGCCCAGCCCATACCGGTAAGCGGGGACA	GGG	7	0.6481
1801	DPH1	NM_001383.3	NC_000017.11	2036011	sense	GATGGGTGACGTGACCTACG	TGGTGATGGGTGACGTGACCTACGGGGCTT	GGG	4	0.7133
1802	DPH2	NM_001384.4	NC_000001.11	43971073	antisense	AGAACGTTGACGAAGCACGA	CCACAGAACGTTGACGAAGCACGAAGGCAA	AGG	3	0.7117
1802	DPH2	NM_001384.4	NC_000001.11	43970276	sense	CCTGGACGGAGTGTACGAGC	CGGACCTGGACGGAGTGTACGAGCTGGAGC	TGG	1	0.6346
1802	DPH2	NM_001384.4	NC_000001.11	43971525	antisense	CTCTTCTAGACGCCTCCCTG	CATACTCTTCTAGACGCCTCCCTGGGGCAA	GGG	4	0.6791
1802	DPH2	NM_001384.4	NC_000001.11	43971849	sense	TGGCAAGCGTAGCTATGTGT	CTGCTGGCAAGCGTAGCTATGTGTTGGCCC	TGG	4	0.6131
1803	DPP4	NM_001935.3	NC_000002.12	162024917	sense	CTACTTGTGTGATGTGACAT	ATCACTACTTGTGTGATGTGACATGGGCAA	GGG	11	0.635
1803	DPP4	NM_001935.3	NC_000002.12	162017139	antisense	CTGCTGTGTAGAGTATAGAG	CACGCTGCTGTGTAGAGTATAGAGGGGCAG	GGG	17	0.7177
1803	DPP4	NM_001935.3	NC_000002.12	162019244	sense	GAATATAAAGGAATGCCAGG	TAATGAATATAAAGGAATGCCAGGAGGAAG	AGG	15	0.7162
1803	DPP4	NM_001935.3	NC_000002.12	162038985	sense	GGATTCCAAACAACACACAG	GAGAGGATTCCAAACAACACACAGTGGGTC	TGG	7	0.7277
1804	DPP6	NM_130797.3	NC_000007.14	154801443	sense	AGGGAAATTCTATCACATCA	GACGAGGGAAATTCTATCACATCACGGTGT	CGG	13	0.6973
1804	DPP6	NM_130797.3	NC_000007.14	154475017	sense	CTTCAAAATTCATGACCCCG	AAGACTTCAAAATTCATGACCCCGAGGCTA	AGG	3	0.7723
1804	DPP6	NM_130797.3	NC_000007.14	154769567	sense	GAAGCCCTACCACTATCCCA	CCGTGAAGCCCTACCACTATCCCAAGGTAG	AGG	9	0.6949
1804	DPP6	NM_130797.3	NC_000007.14	154446238	sense	TGGGGAGTAACCCTCCGCAG	CTGGTGGGGAGTAACCCTCCGCAGAGGAAT	AGG	2	0.7234
1805	DPT	NM_001937.4	NC_000001.11	168729123	antisense	ATAATCGCCATACTGGCCCC	ATCCATAATCGCCATACTGGCCCCAGGCCA	AGG	1	0.6058
1805	DPT	NM_001937.4	NC_000001.11	168714296	antisense	CCAGCACTGACTCGAAGTAG	CGATCCAGCACTGACTCGAAGTAGCGGCTC	CGG	2	0.6925
1805	DPT	NM_001937.4	NC_000001.11	168728997	antisense	CTTGCTGAAGATGCTCCTCA	CCTTCTTGCTGAAGATGCTCCTCACGGCCA	CGG	1	0.646
1805	DPT	NM_001937.4	NC_000001.11	168729066	sense	TGACTACAGCGATGATGGGT	ATCATGACTACAGCGATGATGGGTGGGTGA	GGG	1	0.628
1806	DPYD	NM_000110.3	NC_000001.11	97828141	sense	CACACGACTCTTGGTGAGCG	CAAGCACACGACTCTTGGTGAGCGAGGAGC	AGG	3	0.5997
1806	DPYD	NM_000110.3	NC_000001.11	97573902	sense	GGAAGGTTATAGTAAAAGGT	CCACGGAAGGTTATAGTAAAAGGTGGGAGA	GGG	11	0.6622
1806	DPYD	NM_000110.3	NC_000001.11	97515897	antisense	TCAATAGGAGTGTAAAAGAG	CAGATCAATAGGAGTGTAAAAGAGGGGTAG	GGG	13	0.6588
1806	DPYD	NM_000110.3	NC_000001.11	97593354	sense	TCTCCATTGCCATCGATACG	TCACTCTCCATTGCCATCGATACGGGGAGT	GGG	10	0.6626
1807	DPYS	NM_001385.2	NC_000008.11	104447329	sense	AAATGGAGACTTAATTGCAG	CGGAAAATGGAGACTTAATTGCAGAGGTAC	AGG	3	0.6596
1807	DPYS	NM_001385.2	NC_000008.11	104444309	antisense	ATCACATGCACAATGTAGAG	GCTCATCACATGCACAATGTAGAGAGGACA	AGG	4	0.6753
1807	DPYS	NM_001385.2	NC_000008.11	104451264	sense	GCCTTCATGTGGCAGTGACG	TACAGCCTTCATGTGGCAGTGACGTGGTGG	TGG	2	0.6469
1807	DPYS	NM_001385.2	NC_000008.11	104428106	sense	GTGATGATCTAACCACAACA	TACAGTGATGATCTAACCACAACAGGGACT	GGG	6	0.6782
1808	DPYSL2	NM_001386.5	NC_000008.11	26643557	antisense	AGTCTGGAGTGGTTGGATCA	AGAAAGTCTGGAGTGGTTGGATCAGGGCTC	GGG	9	0.6055
1808	DPYSL2	NM_001386.5	NC_000008.11	26626636	antisense	CTTTGAAAGCCATGTACACG	CGATCTTTGAAAGCCATGTACACGAGGAAG	AGG	5	0.6332
1808	DPYSL2	NM_001386.5	NC_000008.11	26634871	sense	GATGAGCAAAAGCTCTGCTG	AGGTGATGAGCAAAAGCTCTGCTGAGGTCA	AGG	8	0.6442
1808	DPYSL2	NM_001386.5	NC_000008.11	26583874	antisense	TGTGGACGTCAATTCCTCCG	CGAGTGTGGACGTCAATTCCTCCGGGGATC	GGG	3	0.738
1809	DPYSL3	NM_001387.2	NC_000005.10	147415714	sense	CAGAACCTCATCAAGGACAA	AGTGCAGAACCTCATCAAGGACAAAGGTGA	AGG	4	0.6464
1809	DPYSL3	NM_001387.2	NC_000005.10	147415814	sense	CTATGAGAAATGGAGAGAGT	AGGCCTATGAGAAATGGAGAGAGTGGGCTG	GGG	4	0.6335
1809	DPYSL3	NM_001387.2	NC_000005.10	147418605	sense	GACAATCTGATTGTTCCTGG	TGGAGACAATCTGATTGTTCCTGGAGGAGT	AGG	3	0.6631
1809	DPYSL3	NM_001387.2	NC_000005.10	147405664	sense	TTGCCCTCTCTACGTCACAA	CCAATTGCCCTCTCTACGTCACAAAGGTCA	AGG	8	0.6529
1810	DR1	NM_001938.2	NC_000001.11	93354023	antisense	ACTCTTCTTCAGGAATGCCA	AATAACTCTTCTTCAGGAATGCCAAGGTTT	AGG	2	0.5729
1810	DR1	NM_001938.2	NC_000001.11	93346731	sense	AGAGACTCTTCCTAATGTCC	TCAAAGAGACTCTTCCTAATGTCCGGGTGG	GGG	1	0.5726
1810	DR1	NM_001938.2	NC_000001.11	93353992	sense	AGTAGCATTAAAAAGAAGAA	AAACAGTAGCATTAAAAAGAAGAAAGGCCA	AGG	2	0.5185
1810	DR1	NM_001938.2	NC_000001.11	93346758	sense	CAACGATGCTCGAGAGCTGG	TGGCCAACGATGCTCGAGAGCTGGTGGTGA	TGG	1	0.6354
1811	SLC26A3	NM_000111.2	NC_000007.14	107791836	sense	CACTTCCAGACACATATCCG	TCGGCACTTCCAGACACATATCCGTGGGTA	TGG	4	0.6366
1811	SLC26A3	NM_000111.2	NC_000007.14	107783062	sense	GGACTGGGTAACATAGTCTG	CTTGGGACTGGGTAACATAGTCTGTGGAGT	TGG	10	0.6604
1811	SLC26A3	NM_000111.2	NC_000007.14	107783340	antisense	TCCACGTCAGGTGTAATAGG	AGTCTCCACGTCAGGTGTAATAGGGGGCTG	GGG	9	0.667
1811	SLC26A3	NM_000111.2	NC_000007.14	107779695	sense	TTGCTGAAATAGGCAGATTG	CAGTTTGCTGAAATAGGCAGATTGTGGCGA	TGG	12	0.58
1812	DRD1	NM_000794.3	NC_000005.10	175442748	sense	CAACCTCTGTGTGATCAGCG	TCCTCAACCTCTGTGTGATCAGCGTGGACA	TGG	2	0.6967
1812	DRD1	NM_000794.3	NC_000005.10	175442955	antisense	CAGGTGTCGGAACCTGATAA	ACCGCAGGTGTCGGAACCTGATAACGGCAG	CGG	2	0.5714
1812	DRD1	NM_000794.3	NC_000005.10	175442418	sense	GAAACAAATACGGCGCATTG	CTCAGAAACAAATACGGCGCATTGCGGCCT	CGG	2	0.6612
1812	DRD1	NM_000794.3	NC_000005.10	175442502	antisense	GATGTAAAAGCTTATTACAG	CAGGGATGTAAAAGCTTATTACAGAGGATG	AGG	2	0.6586
1813	DRD2	NM_000795.3	NC_000011.10	113424423	sense	CCTGATCGTCAGCCTCGCAG	ACTACCTGATCGTCAGCCTCGCAGTGGCCG	TGG	2	0.6736
1813	DRD2	NM_000795.3	NC_000011.10	113416868	sense	CTCTTCGGACTCAATAACGC	ACTCCTCTTCGGACTCAATAACGCAGGTAC	AGG	4	0.6614
1813	DRD2	NM_000795.3	NC_000011.10	113424553	antisense	GTGGCATAGTAGTTGTAGTG	CAGTGTGGCATAGTAGTTGTAGTGGGGTCT	GGG	2	0.6615
1813	DRD2	NM_000795.3	NC_000011.10	113416975	antisense	TAGCGCGTATTGTACAGCAT	GCTGTAGCGCGTATTGTACAGCATGGGCAT	GGG	4	0.6736
1814	DRD3	NM_001290809.1	NC_000003.12	114139549	antisense	ACTGACTGTTCTGTCGAGTG	TTGCACTGACTGTTCTGTCGAGTGAGGATC	AGG	6	0.6437
1814	DRD3	NM_001290809.1	NC_000003.12	114171737	antisense	CACCTCCAGGTATACCACCC	TACTCACCTCCAGGTATACCACCCAGGGCA	AGG	3	0.6342
1814	DRD3	NM_001290809.1	NC_000003.12	114171906	antisense	GAGAGGGCATAGTAGGCATG	GTAGGAGAGGGCATAGTAGGCATGTGGGCG	TGG	3	0.6327
1814	DRD3	NM_001290809.1	NC_000003.12	114159810	antisense	TGTACACATCATGACATCCA	TGGCTGTACACATCATGACATCCAGGGTGA	GGG	4	0.6843
1815	DRD4	NM_000797.3	NC_000011.10	639822	antisense	ACGAGTAGACCACGTAGTCG	ACGGACGAGTAGACCACGTAGTCGCGGTCC	CGG	3	0.6818
1815	DRD4	NM_000797.3	NC_000011.10	639897	sense	CTCTACTGGGCCACGTTCCG	GCTGCTCTACTGGGCCACGTTCCGCGGCCT	CGG	3	0.5358
1815	DRD4	NM_000797.3	NC_000011.10	639687	sense	CTGCGCTACAACCGGCAGGG	GCCGCTGCGCTACAACCGGCAGGGTGGGAG	TGG	3	0.582
1815	DRD4	NM_000797.3	NC_000011.10	637585	sense	GCCGCTCTTCGTCTACTCCG	TGCTGCCGCTCTTCGTCTACTCCGAGGTGA	AGG	1	0.668
1816	DRD5	NM_000798.4	NC_000004.12	9782664	antisense	ACAGTTCTCTGCATTCACGT	AGTCACAGTTCTCTGCATTCACGTCGGGCT	CGG	1	0.6217
1816	DRD5	NM_000798.4	NC_000004.12	9782286	antisense	CGCCACGAAAAGGTCTGACA	GCAGCGCCACGAAAAGGTCTGACACGGCCA	CGG	1	0.6278
1816	DRD5	NM_000798.4	NC_000004.12	9782358	antisense	GACGTCGCAGAACGCTCCAA	CCCAGACGTCGCAGAACGCTCCAAAGGGCC	AGG	1	0.5558
1816	DRD5	NM_000798.4	NC_000004.12	9782743	antisense	TCACGATCATGATGGCAACG	TAGGTCACGATCATGATGGCAACGGGGATG	GGG	1	0.7442
1819	DRG2	NM_001388.4	NC_000017.11	18093966	antisense	ATCACTGACCTTACCCACAG	GACCATCACTGACCTTACCCACAGAGGGAA	AGG	2	0.6871
1819	DRG2	NM_001388.4	NC_000017.11	18101538	antisense	CACATCGATGAACTCGTCCG	CGATCACATCGATGAACTCGTCCGGGGAGC	GGG	8	0.7136
1819	DRG2	NM_001388.4	NC_000017.11	18098334	antisense	CCCAGGAATACACGTCAGAG	TGACCCCAGGAATACACGTCAGAGTGGTGA	TGG	3	0.6749
1819	DRG2	NM_001388.4	NC_000017.11	18088083	sense	GCTCGGACACAGAAGAACAA	GATCGCTCGGACACAGAAGAACAAGGGTGA	GGG	1	0.708
1820	ARID3A	NM_005224.2	NC_000019.10	929887	antisense	AACTCACATGTCCTCGTCGG	CCCCAACTCACATGTCCTCGTCGGAGGCCA	AGG	2	0.5991
1820	ARID3A	NM_005224.2	NC_000019.10	960105	sense	ACAGCTCTACGAACTCGACG	CCTCACAGCTCTACGAACTCGACGGGGACC	GGG	4	0.7347
1820	ARID3A	NM_005224.2	NC_000019.10	964923	sense	ATAGACAGCAACCGACGGGA	AGCCATAGACAGCAACCGACGGGAGGGCCG	GGG	6	0.6087
1820	ARID3A	NM_005224.2	NC_000019.10	964374	sense	GCTGTGGCGTGAGATCACCA	AGAAGCTGTGGCGTGAGATCACCAAGGGCC	AGG	5	0.776
1821	DRP2	NM_001939.2	NC_000023.11	101235917	antisense	AACAGCTTTAGGCTTAGGCA	GTTCAACAGCTTTAGGCTTAGGCAGGGAAC	GGG	4	0.6344
1821	DRP2	NM_001939.2	NC_000023.11	101241677	antisense	CTGGATCCGCTGTTTCGGGG	GATTCTGGATCCGCTGTTTCGGGGAGGTAT	AGG	7	0.6323
1821	DRP2	NM_001939.2	NC_000023.11	101242454	sense	TGGAACAGATCAACGTCCGA	GCCCTGGAACAGATCAACGTCCGATGGAAA	TGG	8	0.6207
1821	DRP2	NM_001939.2	NC_000023.11	101248520	sense	TTTAAACCTAGTGGTCGCAG	TCTTTTTAAACCTAGTGGTCGCAGCGGAAA	CGG	14	0.6949
1822	ATN1	NM_001007026.1	NC_000012.12	6936545	antisense	GAGAAGGCTGAGTATACTTG	GGGAGAGAAGGCTGAGTATACTTGGGGGGC	GGG	5	0.6435
1822	ATN1	NM_001007026.1	NC_000012.12	6937281	antisense	GAGGTTCCTCGATAGCCCGG	TGGCGAGGTTCCTCGATAGCCCGGTGGGGT	TGG	5	0.6569
1822	ATN1	NM_001007026.1	NC_000012.12	6936155	antisense	GCAGGTTCGGTGTCACATGG	GGAGGCAGGTTCGGTGTCACATGGGGGAAG	GGG	5	0.659
1822	ATN1	NM_001007026.1	NC_000012.12	6935577	antisense	TCCAAGCTATCCAGATCGGA	CCCGTCCAAGCTATCCAGATCGGAGGGAGA	GGG	5	0.6198
1823	DSC1	NM_024421.2	NC_000018.10	31148500	antisense	AAAATGTGAACTTACCGGAT	CAATAAAATGTGAACTTACCGGATCGGCAA	CGG	6	0.606
1823	DSC1	NM_024421.2	NC_000018.10	31143754	sense	ATAATGGAAGTGCGAGACAT	GTTAATAATGGAAGTGCGAGACATGGGTGG	GGG	8	0.6198
1823	DSC1	NM_024421.2	NC_000018.10	31140060	sense	CTGGACCCGGAAATATCCAG	AGCACTGGACCCGGAAATATCCAGTGGTGA	TGG	10	0.7203
1823	DSC1	NM_024421.2	NC_000018.10	31142098	antisense	TTGTATACAGCCTTTGAGTG	GATTTTGTATACAGCCTTTGAGTGAGGAGT	AGG	9	0.5999
1824	DSC2	NM_024422.4	NC_000018.10	31082941	antisense	ACAGAAGTACGAGTAAATGT	ACTTACAGAAGTACGAGTAAATGTTGGCAA	TGG	8	0.6297
1824	DSC2	NM_024422.4	NC_000018.10	31079964	sense	ATTAACTGATCCAACAGGGT	AGAAATTAACTGATCCAACAGGGTGGGTCA	GGG	11	0.6515
1824	DSC2	NM_024422.4	NC_000018.10	31089526	sense	CTGGAGTTGACCAAGAACCT	GGTCCTGGAGTTGACCAAGAACCTCGGAAT	CGG	5	0.6672
1824	DSC2	NM_024422.4	NC_000018.10	31086639	antisense	GGATGCATAGAAAATAGGGT	AGTTGGATGCATAGAAAATAGGGTGGGTGA	GGG	7	0.6684
1825	DSC3	NM_001941.4	NC_000018.10	31022495	sense	AATGTGTAGGTACTACAGTG	TTTTAATGTGTAGGTACTACAGTGGGGGTG	GGG	7	0.6919
1825	DSC3	NM_001941.4	NC_000018.10	31008021	sense	ACAGTCCTGGCAATAGACAA	TATTACAGTCCTGGCAATAGACAAAGGTAA	AGG	11	0.663
1825	DSC3	NM_001941.4	NC_000018.10	31008406	sense	CCTTGGTTACAGTTCATGTG	AGAGCCTTGGTTACAGTTCATGTGAGGGAT	AGG	10	0.6017
1825	DSC3	NM_001941.4	NC_000018.10	31032197	sense	GCAGACAAAATAATTGGCAG	AGAGGCAGACAAAATAATTGGCAGAGGTGA	AGG	2	0.6136
1826	DSCAM	NM_001271534.1	NC_000021.9	40353476	antisense	ACTTACGTTTCACGTACAGG	TCCAACTTACGTTTCACGTACAGGCGGCCT	CGG	5	0.7132
1826	DSCAM	NM_001271534.1	NC_000021.9	40187201	sense	CACGCACAATTACGCTCAGG	AAAGCACGCACAATTACGCTCAGGTGGACC	TGG	14	0.6396
1826	DSCAM	NM_001271534.1	NC_000021.9	40296084	antisense	TCCACACGATGGTAGGTACA	AATTTCCACACGATGGTAGGTACAGGGTAA	GGG	10	0.6961
1826	DSCAM	NM_001271534.1	NC_000021.9	40338236	sense	TCCTTTCAACCACCGCCAAG	TGCTTCCTTTCAACCACCGCCAAGTGGCAT	TGG	8	0.6492
1827	RCAN1	NM_203418.2	NC_000021.9	34521543	antisense	AGAGATCATAGTTTATGACT	TATAAGAGATCATAGTTTATGACTGGGGTC	GGG	3	0.5856
1827	RCAN1	NM_203418.2	NC_000021.9	34523692	antisense	CTTGTCATACGTCCTAAAGA	TGTCCTTGTCATACGTCCTAAAGAGGGACT	GGG	2	0.6344
1827	RCAN1	NM_203418.2	NC_000021.9	34526710	antisense	GTTTGCCACACAGGCAATCA	CACTGTTTGCCACACAGGCAATCAGGGAGC	GGG	1	0.6129
1827	RCAN1	NM_203418.2	NC_000021.9	34521583	antisense	TTTCCATCCCACTGGCGGAG	CTTGTTTCCATCCCACTGGCGGAGAGGCGG	AGG	3	0.6088
1828	DSG1	NM_001942.3	NC_000018.10	31328261	antisense	ATGACAAAGATCCCATATGG	ATTAATGACAAAGATCCCATATGGTGGCTG	TGG	4	0.675
1828	DSG1	NM_001942.3	NC_000018.10	31338417	sense	GAACAGTACAATATGCTCGG	CAAGGAACAGTACAATATGCTCGGAGGAAA	AGG	10	0.7302
1828	DSG1	NM_001942.3	NC_000018.10	31333687	antisense	GGATATTATCATTGACATCG	TAAGGGATATTATCATTGACATCGAGGATT	AGG	7	0.6676
1828	DSG1	NM_001942.3	NC_000018.10	31329985	antisense	GTAGCCATTGAAAACACTGG	AAATGTAGCCATTGAAAACACTGGAGGGTT	AGG	5	0.6704
1829	DSG2	NM_001943.3	NC_000018.10	31524864	sense	ACAGATGCTCAAACTAACGA	AGAAACAGATGCTCAAACTAACGAAGGAAT	AGG	8	0.6807
1829	DSG2	NM_001943.3	NC_000018.10	31538919	sense	AGCACAGCATGACTCCTATG	GGGAAGCACAGCATGACTCCTATGTGGGCC	TGG	12	0.6037
1829	DSG2	NM_001943.3	NC_000018.10	31531187	sense	AGCATGGATAGATCAAGCAA	CGAGAGCATGGATAGATCAAGCAAAGGCCA	AGG	9	0.6625
1829	DSG2	NM_001943.3	NC_000018.10	31521199	sense	CAACGAACCAGTGTTCACAC	ATGACAACGAACCAGTGTTCACACAGGATG	AGG	5	0.6851
1830	DSG3	NM_001944.2	NC_000018.10	31464349	sense	AACATATCAAGCCATCGATG	TGGGAACATATCAAGCCATCGATGAGGACA	AGG	9	0.6834
1830	DSG3	NM_001944.2	NC_000018.10	31459088	sense	AGAGAAACCACTTATACTAA	ATGTAGAGAAACCACTTATACTAACGGTTA	CGG	5	0.6477
1830	DSG3	NM_001944.2	NC_000018.10	31460007	sense	GACCAATTCTCTTGACCGAG	CTTTGACCAATTCTCTTGACCGAGAGGTAC	AGG	6	0.6308
1830	DSG3	NM_001944.2	NC_000018.10	31466647	antisense	TGTTCTAGCGGAGACAACCA	TCAGTGTTCTAGCGGAGACAACCACGGAAG	CGG	11	0.7104
1831	TSC22D3	NM_004089.3	NC_000023.11	107716784	sense	AATGTATCAGACCCCCATGG	CCGAAATGTATCAGACCCCCATGGAGGTGG	AGG	1	0.7295
1831	TSC22D3	NM_004089.3	NC_000023.11	107715910	sense	CATAGACAACAAGATCGAAC	TGGCCATAGACAACAAGATCGAACAGGCCA	AGG	2	0.5299
1831	TSC22D3	NM_004089.3	NC_000023.11	107716703	sense	GGATGTGGTTTCCGTTAAGC	GAGGGGATGTGGTTTCCGTTAAGCTGGACA	TGG	1	0.4842
1831	TSC22D3	NM_004089.3	NC_000023.11	107715934	sense	TGCCTCCGGAGCCAGCGTGG	GCAGTGCCTCCGGAGCCAGCGTGGTGGCCA	TGG	2	0.6046
1832	DSP	NM_004415.2	NC_000006.12	7569240	sense	ACAACAACGAGCGCAGCAAG	AAGGACAACAACGAGCGCAGCAAGTGGTAC	TGG	12	0.6605
1832	DSP	NM_004415.2	NC_000006.12	7580802	sense	AGCAAGAACTGACACGCCTG	CAGGAGCAAGAACTGACACGCCTGAGGATC	AGG	23	0.6763
1832	DSP	NM_004415.2	NC_000006.12	7562740	antisense	CTGCCAGCGATAGTCGCCGA	CCAGCTGCCAGCGATAGTCGCCGATGGAGT	TGG	5	0.6205
1832	DSP	NM_004415.2	NC_000006.12	7581360	sense	TGATGTTAGAAGAAGAACTG	CACTTGATGTTAGAAGAAGAACTGCGGAAC	CGG	23	0.7444
1833	EPYC	NM_004950.4	NC_000012.12	90972882	antisense	AAAGCGGGAATAGAAATAAG	TGTTAAAGCGGGAATAGAAATAAGCGGTGT	CGG	4	0.6893
1833	EPYC	NM_004950.4	NC_000012.12	90978098	antisense	ACCTGACCTTCATTTGTGTG	AGGTACCTGACCTTCATTTGTGTGTGGCCC	TGG	3	0.614
1833	EPYC	NM_004950.4	NC_000012.12	90971926	antisense	AGGACAAGCTCTCGAAGTTG	ACGCAGGACAAGCTCTCGAAGTTGAGGCAG	AGG	5	0.6
1833	EPYC	NM_004950.4	NC_000012.12	91002502	antisense	GTTGATGGACTCTAGAGTTG	CATAGTTGATGGACTCTAGAGTTGGGGCAG	GGG	2	0.6312
1834	DSPP	NM_014208.3	NC_000004.12	87613910	sense	AAAGGCAATGTCAAGACACA	GGGCAAAGGCAATGTCAAGACACAAGGAGA	AGG	5	0.663
1834	DSPP	NM_014208.3	NC_000004.12	87612924	sense	AATTCCGATGGGAGTCCTAG	GGATAATTCCGATGGGAGTCCTAGTGGGAA	TGG	4	0.6167
1834	DSPP	NM_014208.3	NC_000004.12	87612493	sense	CCACATTAGCAAACGAAGAG	TATTCCACATTAGCAAACGAAGAGGGGAAT	GGG	4	0.6374
1834	DSPP	NM_014208.3	NC_000004.12	87612704	sense	TGGCGATGCAGGTCACAATG	ATGTTGGCGATGCAGGTCACAATGAGGATG	AGG	4	0.7477
1836	SLC26A2	NM_000112.3	NC_000005.10	149981000	antisense	ACAAAGGAGCTATTACTAGG	TAGAACAAAGGAGCTATTACTAGGAGGACC	AGG	3	0.6937
1836	SLC26A2	NM_000112.3	NC_000005.10	149978125	antisense	GCCCACAGAGATGTGACGGG	AAATGCCCACAGAGATGTGACGGGAGGTAC	AGG	2	0.7016
1836	SLC26A2	NM_000112.3	NC_000005.10	149980837	sense	TTACACAGTCAAAGCAAACC	ATGGTTACACAGTCAAAGCAAACCAGGAAA	AGG	3	0.6566
1836	SLC26A2	NM_000112.3	NC_000005.10	149980692	antisense	TTGGGTGGCATAAACCCAGT	TACTTTGGGTGGCATAAACCCAGTGGGAAT	GGG	3	0.6605
1837	DTNA	NM_001391.5	NC_000018.10	34818325	sense	AAATGAAAGAGTACACGTCA	CACCAAATGAAAGAGTACACGTCATGGGTA	TGG	7	0.6208
1837	DTNA	NM_001391.5	NC_000018.10	34818234	antisense	GCTGGTAATTGTGACACTGT	CAGAGCTGGTAATTGTGACACTGTTGGCAT	TGG	7	0.6917
1837	DTNA	NM_001391.5	NC_000018.10	34806276	sense	GCTTTAGCCACATTGTGTGG	AATGGCTTTAGCCACATTGTGTGGAGGGAA	AGG	4	0.6167
1837	DTNA	NM_001391.5	NC_000018.10	34812043	sense	GGAAGTTCTCAAACTACCCA	TTCGGGAAGTTCTCAAACTACCCACGGCAG	CGG	5	0.6374
1838	DTNB	NM_021907.4	NC_000002.12	25576971	antisense	AACCCATCATACTCTCACAT	CGGAAACCCATCATACTCTCACATCGGCAG	CGG	8	0.6867
1838	DTNB	NM_021907.4	NC_000002.12	25451594	antisense	CAGCATAGCGAGCTATAAGA	CGGGCAGCATAGCGAGCTATAAGACGGTGT	CGG	12	0.6673
1838	DTNB	NM_021907.4	NC_000002.12	25628310	antisense	GCGGGACACACTGATCTCGG	CGAGGCGGGACACACTGATCTCGGTGGTAT	TGG	4	0.7661
1838	DTNB	NM_021907.4	NC_000002.12	25607268	sense	GCTATGTTAGCAACCATGTG	TAAAGCTATGTTAGCAACCATGTGTGGTGG	TGG	5	0.6898
1839	HBEGF	NM_001945.2	NC_000005.10	140342771	sense	ACTGGCCACACCAAACAAGG	AAGCACTGGCCACACCAAACAAGGAGGAGC	AGG	3	0.7196
1839	HBEGF	NM_001945.2	NC_000005.10	140342710	antisense	CCTTGTATTTCCGAAGACAT	AAGTCCTTGTATTTCCGAAGACATGGGTCC	GGG	3	0.6304
1839	HBEGF	NM_001945.2	NC_000005.10	140345938	sense	GAAAGTCCGTGACTTGCAAG	ACCGGAAAGTCCGTGACTTGCAAGAGGCAG	AGG	2	0.6428
1839	HBEGF	NM_001945.2	NC_000005.10	140346002	antisense	TGGTCCGTGGATACAGTGGG	CAGCTGGTCCGTGGATACAGTGGGAGGGTC	AGG	2	0.5864
1840	DTX1	NM_004416.2	NC_000012.12	113077718	antisense	CCACGACTGCGACTTAGGGA	CGGGCCACGACTGCGACTTAGGGATGGAGC	TGG	2	0.5906
1840	DTX1	NM_004416.2	NC_000012.12	113094074	sense	GGTTCGAAGATACATGCAGA	ATGTGGTTCGAAGATACATGCAGAAGGTGA	AGG	5	0.6791
1840	DTX1	NM_004416.2	NC_000012.12	113058360	sense	GTGCTGAAGGAGGACGCTCG	GAACGTGCTGAAGGAGGACGCTCGCGGTTC	CGG	1	0.6805
1840	DTX1	NM_004416.2	NC_000012.12	113077503	sense	GTGTGGGAGTGGGAGAACGA	CATCGTGTGGGAGTGGGAGAACGACGGCGG	CGG	2	0.6878
1841	DTYMK	NM_001165031.1	NC_000002.12	241685812	sense	AAGTGACGTGGAGGATCACT	AGAAAAGTGACGTGGAGGATCACTCGGTGC	CGG	2	0.5837
1841	DTYMK	NM_001165031.1	NC_000002.12	241680278	antisense	ATGCGTATCTGTCCACGACG	GAAAATGCGTATCTGTCCACGACGAGGGTC	AGG	3	0.6138
1841	DTYMK	NM_001165031.1	NC_000002.12	241686674	antisense	GGAACCGGAGCAGTTCGGCG	CCCGGGAACCGGAGCAGTTCGGCGCGGTGG	CGG	1	0.7448
1841	DTYMK	NM_001165031.1	NC_000002.12	241686734	antisense	TCTGCGTGCTCTTCCCGGCG	CGGCTCTGCGTGCTCTTCCCGGCGCGGTCC	CGG	1	0.6273
1842	ECM2	NM_001197295.1	NC_000009.12	92505608	antisense	AAGTAGGCTAGGCTCTTCAA	ACGCAAGTAGGCTAGGCTCTTCAAAGGTTT	AGG	7	0.6169
1842	ECM2	NM_001197295.1	NC_000009.12	92514755	antisense	AGGCGCAGTGTGCCTCTGGG	TGGCAGGCGCAGTGTGCCTCTGGGAGGAGC	AGG	4	0.6284
1842	ECM2	NM_001197295.1	NC_000009.12	92514883	sense	CCAGCAACAACGCCAAGGAA	CACACCAGCAACAACGCCAAGGAAGGGAGG	GGG	4	0.6256
1842	ECM2	NM_001197295.1	NC_000009.12	92522580	sense	TCAAGTTATAATGTGTTACC	AGAATCAAGTTATAATGTGTTACCAGGTAA	AGG	2	0.5955
1843	DUSP1	NM_004417.3	NC_000005.10	172770172	antisense	ACTAACCTGATCGTAGAGTG	ACCTACTAACCTGATCGTAGAGTGGGGTAC	GGG	2	0.7433
1843	DUSP1	NM_004417.3	NC_000005.10	172769596	sense	CATCAGCTCCTGGTTCAACG	CAGACATCAGCTCCTGGTTCAACGAGGCCA	AGG	3	0.7287
1843	DUSP1	NM_004417.3	NC_000005.10	172770708	antisense	CGTCCAGCAACACCACGGCG	CGCTCGTCCAGCAACACCACGGCGTGGTAG	TGG	1	0.699
1843	DUSP1	NM_004417.3	NC_000005.10	172770248	sense	GCAAACAGTCGACCCCCATG	TGCAGCAAACAGTCGACCCCCATGGGGCTC	GGG	2	0.7124
1844	DUSP2	NM_004418.3	NC_000002.12	96144766	sense	CAGGGCTCCTGTCTACGACC	ACTCCAGGGCTCCTGTCTACGACCAGGTGA	AGG	2	0.5959
1844	DUSP2	NM_004418.3	NC_000002.12	96145066	sense	GGACGAGGGCAGTGCCTCGG	TGCTGGACGAGGGCAGTGCCTCGGTGGCGG	TGG	1	0.6409
1844	DUSP2	NM_004418.3	NC_000002.12	96144311	sense	GTCACTCGTCAGACCTGCAG	TGCAGTCACTCGTCAGACCTGCAGGGGCTG	GGG	3	0.6016
1844	DUSP2	NM_004418.3	NC_000002.12	96144998	sense	TGCTGCACGAGACCCGCGCG	GCGCTGCTGCACGAGACCCGCGCGGGGCCC	GGG	1	0.5566
1845	DUSP3	NM_004090.3	NC_000017.11	43774859	antisense	ATTGGTGTTGACGTGCATGA	TGGCATTGGTGTTGACGTGCATGAAGGACC	AGG	2	0.6658
1845	DUSP3	NM_004090.3	NC_000017.11	43774742	antisense	CAAAGCCTGGTCAATGAAGT	GAGCCAAAGCCTGGTCAATGAAGTCGGCAG	CGG	2	0.594
1845	DUSP3	NM_004090.3	NC_000017.11	43774787	sense	CATCAAGGCCAACGACACAC	TGGGCATCAAGGCCAACGACACACAGGAGT	AGG	2	0.6582
1845	DUSP3	NM_004090.3	NC_000017.11	43774825	sense	GCCAACTTCTACAAGGACTC	CAATGCCAACTTCTACAAGGACTCCGGCAT	CGG	2	0.598
1846	DUSP4	NM_001394.6	NC_000008.11	29350091	antisense	AGCGCACGTTGACCGAACCT	TTACAGCGCACGTTGACCGAACCTAGGATG	AGG	1	0.637
1846	DUSP4	NM_001394.6	NC_000008.11	29349972	sense	GCGCTCCGGCCTCTACTCGG	GCTTGCGCTCCGGCCTCTACTCGGCGGTCA	CGG	1	0.6667
1846	DUSP4	NM_001394.6	NC_000008.11	29338345	sense	TCAGTACAAGTGCATCCCAG	ACTATCAGTACAAGTGCATCCCAGTGGAAG	TGG	3	0.6993
1846	DUSP4	NM_001394.6	NC_000008.11	29340103	sense	TGGGACCCCACTACACGACC	CCTGTGGGACCCCACTACACGACCAGGTAG	AGG	2	0.625
1847	DUSP5	NM_004419.3	NC_000010.11	110502865	sense	CTACAGGCCAGCTTATGACC	TCAGCTACAGGCCAGCTTATGACCAGGTAC	AGG	2	0.6033
1847	DUSP5	NM_004419.3	NC_000010.11	110502739	sense	GGGATATGAGACTTTCTACT	TAGGGGGATATGAGACTTTCTACTCGGAAT	CGG	2	0.6447
1847	DUSP5	NM_004419.3	NC_000010.11	110498456	antisense	GGGTAGGCAAGCGAGTAGCG	CGGCGGGTAGGCAAGCGAGTAGCGAGGTGA	AGG	1	0.7075
1847	DUSP5	NM_004419.3	NC_000010.11	110507053	sense	TGTCTCCCGACGGACCTCCG	TGAATGTCTCCCGACGGACCTCCGAGGCCT	AGG	3	0.6683
1848	DUSP6	NM_001946.3	NC_000012.12	89350974	sense	CATTGCGAGACCAATCTAGA	CCTGCATTGCGAGACCAATCTAGACGGCTC	CGG	2	0.6686
1848	DUSP6	NM_001946.3	NC_000012.12	89351889	sense	CGAGTCGTCGCACATCGAGT	TATACGAGTCGTCGCACATCGAGTCGGCCA	CGG	1	0.6816
1848	DUSP6	NM_001946.3	NC_000012.12	89351714	sense	GACTGGAACGAGAATACGGG	CAGCGACTGGAACGAGAATACGGGCGGCGA	CGG	1	0.6868
1848	DUSP6	NM_001946.3	NC_000012.12	89350753	antisense	TTCCTCCAACACGTCCAAGT	CGAATTCCTCCAACACGTCCAAGTTGGTGG	TGG	2	0.598
1849	DUSP7	NM_001947.3	NC_000003.12	52054197	sense	AGCAGTGCCACCGAGTCAGA	GCCCAGCAGTGCCACCGAGTCAGACGGCAG	CGG	2	0.6079
1849	DUSP7	NM_001947.3	NC_000003.12	52055958	sense	CACCGTGCTGCTCTACGACG	CGGCCACCGTGCTGCTCTACGACGAGGCCA	AGG	1	0.6794
1849	DUSP7	NM_001947.3	NC_000003.12	52055879	sense	CTACAGAAGCTGCGCGACGA	GCTCCTACAGAAGCTGCGCGACGACGGCTG	CGG	1	0.6271
1849	DUSP7	NM_001947.3	NC_000003.12	52056127	antisense	GACGACTCGAAGAGCTCGTG	GTGCGACGACTCGAAGAGCTCGTGCGGCCG	CGG	1	0.6245
1850	DUSP8	NM_004420.2	NC_000011.10	1558121	antisense	AGACTCACCGATGAACTCGA	CCGCAGACTCACCGATGAACTCGATGGACT	TGG	5	0.6343
1850	DUSP8	NM_004420.2	NC_000011.10	1558894	sense	GCAGAAGGACGTCCTAAACA	GCTCGCAGAAGGACGTCCTAAACAAGGTGT	AGG	4	0.6353
1850	DUSP8	NM_004420.2	NC_000011.10	1563944	sense	GGTCTATGACCAGAGCACGC	TGGTGGTCTATGACCAGAGCACGCGGGACG	GGG	3	0.7344
1850	DUSP8	NM_004420.2	NC_000011.10	1565726	antisense	TGTTGTACTCCACGAAGGAG	CAGCTGTTGTACTCCACGAAGGAGCGGCTG	CGG	2	0.6683
1852	DUSP9	NM_001395.3	NC_000023.11	153648325	antisense	CCCCGCGGCACCTACCCTGG	AGGGCCCCGCGGCACCTACCCTGGAGGTAG	AGG	2	0.661
1852	DUSP9	NM_001395.3	NC_000023.11	153648186	antisense	CTGGTCGTACAGGAGCACGG	CGCCCTGGTCGTACAGGAGCACGGGGGCAG	GGG	2	0.8124
1852	DUSP9	NM_001395.3	NC_000023.11	153649410	sense	GACCGCGACTCCATGAGCTG	GGCTGACCGCGACTCCATGAGCTGTGGCCT	TGG	3	0.6222
1852	DUSP9	NM_001395.3	NC_000023.11	153648046	antisense	GCGCCGACTCGTACAGCTCG	ATGCGCGCCGACTCGTACAGCTCGCGGCTG	CGG	2	0.7395
1854	DUT	NM_001948.3	NC_000015.10	48334490	antisense	ACTCTTCCATAACACCCAGA	ACCCACTCTTCCATAACACCCAGAAGGGAG	AGG	2	0.6306
1854	DUT	NM_001948.3	NC_000015.10	48332291	sense	CCGCCATTTCACCCAGTAAG	ACACCCGCCATTTCACCCAGTAAGCGGGCC	CGG	1	0.5871
1854	DUT	NM_001948.3	NC_000015.10	48332391	antisense	CCTGTACAGGTCGTAGCCCG	CTCACCTGTACAGGTCGTAGCCCGCGGCGC	CGG	1	0.6136
1854	DUT	NM_001948.3	NC_000015.10	48336054	antisense	TTTGCAGCCAAGCCTGACCG	GTGTTTTGCAGCCAAGCCTGACCGTGGAGC	TGG	3	0.5742
1855	DVL1	NM_004421.2	NC_000001.11	1338407	sense	GGACTGGCTGTACACACACG	TGGTGGACTGGCTGTACACACACGTGGAGG	TGG	13	0.7238
1855	DVL1	NM_004421.2	NC_000001.11	1340132	sense	GTGGGGCAGAGCAACGACCG	CATCGTGGGGCAGAGCAACGACCGTGGAGA	TGG	8	0.6442
1855	DVL1	NM_004421.2	NC_000001.11	1342058	antisense	TGACCACTGTACCCTCCTCG	GACATGACCACTGTACCCTCCTCGCGGTTC	CGG	4	0.6981
1855	DVL1	NM_004421.2	NC_000001.11	1339771	sense	TGAGCAATGACGATGCCGTG	AACATGAGCAATGACGATGCCGTGCGGGTG	CGG	9	0.7675
1856	DVL2	NM_004422.2	NC_000017.11	7229383	sense	ATCACAGTCACGCTAAACAT	TATCATCACAGTCACGCTAAACATGGGTAT	GGG	7	0.6535
1856	DVL2	NM_004422.2	NC_000017.11	7230092	sense	CCGAGTCAGTAGTGTCACTG	GAAACCGAGTCAGTAGTGTCACTGAGGCGG	AGG	4	0.7262
1856	DVL2	NM_004422.2	NC_000017.11	7234141	antisense	GGACGCTCTTGAAATCGCCG	TGCAGGACGCTCTTGAAATCGCCGAGGGTG	AGG	1	0.6764
1856	DVL2	NM_004422.2	NC_000017.11	7228974	sense	GGGACATTGTGCACAAGCCT	CTGAGGGACATTGTGCACAAGCCTGGGTGA	GGG	9	0.6294
1857	DVL3	NM_004423.3	NC_000003.12	184167611	antisense	CGATGGCAGCCATGTCACTG	TTTACGATGGCAGCCATGTCACTGTGGATG	TGG	12	0.7288
1857	DVL3	NM_004423.3	NC_000003.12	184166518	sense	GGGAGATTGTGCACAAACCG	CTGCGGGAGATTGTGCACAAACCGGGGTAT	GGG	9	0.685
1857	DVL3	NM_004423.3	NC_000003.12	184166172	sense	GTGGGCCAAAGCAACGAGCG	CATTGTGGGCCAAAGCAACGAGCGTGGTGA	TGG	8	0.6858
1857	DVL3	NM_004423.3	NC_000003.12	184165168	sense	TGATGAGAAGACACAAGCGG	CGCCTGATGAGAAGACACAAGCGGCGGCGG	CGG	6	0.7288
1859	DYRK1A	NM_001396.3	NC_000021.9	37472876	sense	TCAGCAACCTCTAACTAACC	AGATTCAGCAACCTCTAACTAACCAGGTAA	AGG	2	0.6477
1859	DYRK1A	NM_001396.3	NC_000021.9	37490273	sense	TGAGAAACACCAATTTCCGA	TTGCTGAGAAACACCAATTTCCGAGGGGTC	GGG	6	0.6142
1859	DYRK1A	NM_001396.3	NC_000021.9	37505294	sense	TTACAGGAGTACAAACCACC	TCTCTTACAGGAGTACAAACCACCAGGAAC	AGG	9	0.6625
1859	DYRK1A	NM_001396.3	NC_000021.9	37493108	antisense	TTCAACCAAAATACACCCGA	GCATTTCAACCAAAATACACCCGAGGGACC	GGG	7	0.6888
1861	TOR1A	NM_000113.2	NC_000009.12	129822666	sense	ATCGCAGAGAATATTTACGA	GATCATCGCAGAGAATATTTACGAGGGTGG	GGG	2	0.7057
1861	TOR1A	NM_000113.2	NC_000009.12	129818802	antisense	CCACCAGGTCATAATAGTCG	CCATCCACCAGGTCATAATAGTCGAGGAAA	AGG	3	0.6412
1861	TOR1A	NM_000113.2	NC_000009.12	129823914	sense	GAAGCGGAGCCTTAGCCGGG	GGCAGAAGCGGAGCCTTAGCCGGGAGGGTA	AGG	1	0.6593
1861	TOR1A	NM_000113.2	NC_000009.12	129818879	sense	GCAACGTGAGTGCCTGTGCG	CGAGGCAACGTGAGTGCCTGTGCGAGGTCC	AGG	3	0.6281
1869	E2F1	NM_005225.2	NC_000020.11	33677530	antisense	AAGGTCCTGACACGTCACGT	TACGAAGGTCCTGACACGTCACGTAGGCCA	AGG	5	0.7508
1869	E2F1	NM_005225.2	NC_000020.11	33679963	sense	CACAGGTGTGAAATCCCCGG	CCCCCACAGGTGTGAAATCCCCGGGGGAGA	GGG	3	0.7592
1869	E2F1	NM_005225.2	NC_000020.11	33679890	antisense	CGACGACACCGTCAGCCGAG	AGGTCGACGACACCGTCAGCCGAGTGGCTC	TGG	3	0.697
1869	E2F1	NM_005225.2	NC_000020.11	33679810	antisense	CTGGATGCCCTCAAGGACGT	TGAGCTGGATGCCCTCAAGGACGTTGGTGA	TGG	3	0.6843
1870	E2F2	NM_004091.3	NC_000001.11	23530643	sense	CACACCGCTGTACCCGCAGA	ACTACACACCGCTGTACCCGCAGACGGCGC	CGG	1	0.6619
1870	E2F2	NM_004091.3	NC_000001.11	23530716	sense	CGATGAGCCCCACAGAGCTG	CCCGCGATGAGCCCCACAGAGCTGTGGCCA	TGG	1	0.6255
1870	E2F2	NM_004091.3	NC_000001.11	23520935	sense	GAGCTTCAAGCACCTGACTG	CTCTGAGCTTCAAGCACCTGACTGAGGACA	AGG	4	0.6595
1870	E2F2	NM_004091.3	NC_000001.11	23521041	sense	TTGAAGACCCCACCAGACCT	ATGTTTGAAGACCCCACCAGACCTGGGAAG	GGG	4	0.6139
1871	E2F3	NM_001949.4	NC_000006.12	20481229	sense	AATCTCCCTCAGAAAAAACG	CCAAAATCTCCCTCAGAAAAAACGCGGTAT	CGG	3	0.7491
1871	E2F3	NM_001949.4	NC_000006.12	20479910	sense	AGATGGTTTAAAAACCCCCA	TCTCAGATGGTTTAAAAACCCCCAAGGGCA	AGG	2	0.6284
1871	E2F3	NM_001949.4	NC_000006.12	20482899	sense	GGACCTCAAACTGTTAACCG	CCCTGGACCTCAAACTGTTAACCGAGGATT	AGG	4	0.7308
1871	E2F3	NM_001949.4	NC_000006.12	20481371	antisense	GTGGATGCCTTCCAGAACGT	TGAGGTGGATGCCTTCCAGAACGTTGGTGA	TGG	3	0.7017
1874	E2F4	NM_001950.3	NC_000016.10	67193119	sense	ACTAGACCAGCACAAGGTGT	AAGAACTAGACCAGCACAAGGTGTGGGTGC	GGG	3	0.658
1874	E2F4	NM_001950.3	NC_000016.10	67193038	antisense	CAGTTTGTCAGCAATCTCCC	CAATCAGTTTGTCAGCAATCTCCCGGGTAT	GGG	3	0.6002
1874	E2F4	NM_001950.3	NC_000016.10	67194741	sense	GAGTGTGAGTGGTCCCATTG	TGAAGAGTGTGAGTGGTCCCATTGAGGTTC	AGG	6	0.6509
1874	E2F4	NM_001950.3	NC_000016.10	67193483	antisense	GATGTCCTCATGAGTGACGT	TGCAGATGTCCTCATGAGTGACGTAGGCCA	AGG	4	0.6736
1875	E2F5	NM_001951.3	NC_000008.11	85203203	sense	AACTTGATCAGCAGAAGTTG	AGAGAACTTGATCAGCAGAAGTTGTGGCTA	TGG	3	0.572
1875	E2F5	NM_001951.3	NC_000008.11	85202249	sense	AGTCAAAAAACAGTATCCAG	AAAAAGTCAAAAAACAGTATCCAGTGGAAG	TGG	2	0.6479
1875	E2F5	NM_001951.3	NC_000008.11	85207427	antisense	ATGGCCAAAAGTGTATCACC	CTGAATGGCCAAAAGTGTATCACCTGGTCA	TGG	5	0.6456
1875	E2F5	NM_001951.3	NC_000008.11	85209199	antisense	TTTATAAGCAGCACATGGAT	TTTATTTATAAGCAGCACATGGATAGGTCC	AGG	6	0.5426
1876	E2F6	NM_198256.3	NC_000002.12	11453773	antisense	ACCAGCGATACATCAAAACG	ATAAACCAGCGATACATCAAAACGAGGTCT	AGG	3	0.7414
1876	E2F6	NM_198256.3	NC_000002.12	11453714	sense	CTTGTCAGATCTGCTCCCGG	GGATCTTGTCAGATCTGCTCCCGGGGGTAT	GGG	3	0.7099
1876	E2F6	NM_198256.3	NC_000002.12	11465789	sense	GTGCCGAGACCCCATCAACG	GTCGGTGCCGAGACCCCATCAACGTGGAGG	TGG	1	0.7027
1876	E2F6	NM_198256.3	NC_000002.12	11465836	antisense	TCTCCTCCGTCGGGTCCAGG	ACCGTCTCCTCCGTCGGGTCCAGGAGGAGA	AGG	1	0.6762
1877	E4F1	NM_004424.4	NC_000016.10	2232186	sense	AGGTGGTGGGCACATCAAAG	TCCTAGGTGGTGGGCACATCAAAGAGGTCA	AGG	4	0.6859
1877	E4F1	NM_004424.4	NC_000016.10	2228423	antisense	CTGAACAAAATCCTCCAAGG	TGTGCTGAACAAAATCCTCCAAGGCGGTGA	CGG	2	0.7502
1877	E4F1	NM_004424.4	NC_000016.10	2232331	antisense	GGCACAGCGCACACACATAG	TTGTGGCACAGCGCACACACATAGCGGCCA	CGG	4	0.6793
1877	E4F1	NM_004424.4	NC_000016.10	2233933	antisense	GGGAAGGTCTCACTGCACTG	TGTCGGGAAGGTCTCACTGCACTGAGGACA	AGG	9	0.7457
1879	EBF1	NM_001290360.1	NC_000005.10	158796430	sense	AGTGAAGGATGGACGACGGG	CCCGAGTGAAGGATGGACGACGGGAGGTGC	AGG	9	0.6332
1879	EBF1	NM_001290360.1	NC_000005.10	159096371	sense	CCAATAACGGAATTCACTAC	AAGACCAATAACGGAATTCACTACCGGCTT	CGG	3	0.6094
1879	EBF1	NM_001290360.1	NC_000005.10	158823296	sense	GGTGTCTACGACAGTCAATG	TCGTGGTGTCTACGACAGTCAATGTGGATG	TGG	8	0.7124
1879	EBF1	NM_001290360.1	NC_000005.10	158731141	antisense	TGGAAACCATAATCGATGGT	CCTCTGGAAACCATAATCGATGGTGGGTTC	GGG	11	0.64
1880	GPR183	NM_004951.4	NC_000013.11	99295769	antisense	CAATGAAGCGGTCAATACTC	ACAGCAATGAAGCGGTCAATACTCAGGCAG	AGG	2	0.5713
1880	GPR183	NM_004951.4	NC_000013.11	99296064	sense	CCTCTATGCACATCACAGCA	GTGACCTCTATGCACATCACAGCACGGCCA	CGG	2	0.6744
1880	GPR183	NM_004951.4	NC_000013.11	99295896	antisense	GGCTATTCGTGTAGGCAAAG	AGTAGGCTATTCGTGTAGGCAAAGCGGTGG	CGG	2	0.6969
1880	GPR183	NM_004951.4	NC_000013.11	99295836	antisense	TAGCGCAGTTATCCTACACA	ACACTAGCGCAGTTATCCTACACAAGGCAT	AGG	2	0.6936
1889	ECE1	NM_001397.2	NC_000001.11	21238198	sense	AGTGACACAGAAAACAACCT	CGTGAGTGACACAGAAAACAACCTGGGCTT	GGG	11	0.7035
1889	ECE1	NM_001397.2	NC_000001.11	21290083	sense	GAGGGCGACGCATACCCCAA	CTCCGAGGGCGACGCATACCCCAACGGCCT	CGG	2	0.667
1889	ECE1	NM_001397.2	NC_000001.11	21236757	sense	GGAAACCCGAAAATCAGCCA	ATGAGGAAACCCGAAAATCAGCCAAGGAAA	AGG	12	0.6642
1889	ECE1	NM_001397.2	NC_000001.11	21260335	antisense	TGGTCTCGTTCATGCACGCA	ATCCTGGTCTCGTTCATGCACGCACGGTAG	CGG	5	0.6447
1890	TYMP	NM_001113755.2	NC_000022.11	50529579	sense	CTGATCCGCATGAAGCGAGA	GGAGCTGATCCGCATGAAGCGAGACGGAGG	CGG	2	0.6116
1890	TYMP	NM_001113755.2	NC_000022.11	50529314	sense	CTGATGGCCATCCGACTTCG	CATGCTGATGGCCATCCGACTTCGGGGCAT	GGG	3	0.5958
1890	TYMP	NM_001113755.2	NC_000022.11	50527260	sense	TCTCAGTAAGAAACTCGTGG	CCATTCTCAGTAAGAAACTCGTGGAGGGGC	AGG	6	0.7236
1890	TYMP	NM_001113755.2	NC_000022.11	50529201	sense	TGTGGACAAGCATTCCACAG	AGCTTGTGGACAAGCATTCCACAGGGGGTG	GGG	3	0.7758
1891	ECH1	NM_001398.2	NC_000019.10	38817109	antisense	ACAGTACCGGATGTCACAGG	GGGCACAGTACCGGATGTCACAGGCGGTGA	CGG	6	0.721
1891	ECH1	NM_001398.2	NC_000019.10	38817457	sense	AGACCTTCAACGTCATCGAG	CAGGAGACCTTCAACGTCATCGAGAGGGTG	AGG	4	0.6499
1891	ECH1	NM_001398.2	NC_000019.10	38831408	antisense	CACGAAGGGACTCATAGCTG	GTCACACGAAGGGACTCATAGCTGTGGTCT	TGG	2	0.6845
1891	ECH1	NM_001398.2	NC_000019.10	38831498	sense	CTGACAGGCTCCAACTACCC	AGGACTGACAGGCTCCAACTACCCGGGACT	GGG	2	0.664
1892	ECHS1	NM_004092.3	NC_000010.11	133370583	antisense	AGGCCTTATCCCCGCCGGTG	GCAAAGGCCTTATCCCCGCCGGTGAGGACA	AGG	2	0.626
1892	ECHS1	NM_004092.3	NC_000010.11	133369998	antisense	AGTAACAGTCCTGGAAACTC	CTGGAGTAACAGTCCTGGAAACTCAGGTTC	AGG	3	0.5937
1892	ECHS1	NM_004092.3	NC_000010.11	133368979	sense	ATGTGTGATATCATCTATGC	CATGATGTGTGATATCATCTATGCCGGTGA	CGG	4	0.6372
1892	ECHS1	NM_004092.3	NC_000010.11	133370708	sense	GAGGGAAGAATAACACCGTG	AAAAGAGGGAAGAATAACACCGTGGGGTTG	GGG	2	0.7415
1893	ECM1	NM_004425.3	NC_000001.11	150510960	sense	CCAACAGGACCGGTCCCAAG	ACTGCCAACAGGACCGGTCCCAAGGGGGCT	GGG	6	0.6582
1893	ECM1	NM_004425.3	NC_000001.11	150511651	antisense	CCAATGTGGGCACCCCAGGA	TTGTCCAATGTGGGCACCCCAGGAGGGAAA	GGG	7	0.6318
1893	ECM1	NM_004425.3	NC_000001.11	150511050	sense	CCTTCCTAACCGTCAGCATG	TCTGCCTTCCTAACCGTCAGCATGTGGTAT	TGG	6	0.618
1893	ECM1	NM_004425.3	NC_000001.11	150511517	antisense	TGCCGCGTGCAGCACCAGTG	CCCCTGCCGCGTGCAGCACCAGTGGGGTCG	GGG	7	0.7024
1894	ECT2	NM_018098.5	NC_000003.12	172764496	sense	GAGTCTAGCATTAACTATGG	ACCAGAGTCTAGCATTAACTATGGAGGTAA	AGG	11	0.6312
1894	ECT2	NM_018098.5	NC_000003.12	172760182	sense	GTGACATTGGTCCATCACAT	GTTGGTGACATTGGTCCATCACATGGGTGG	GGG	6	0.6472
1894	ECT2	NM_018098.5	NC_000003.12	172773958	sense	TGGACCTATCCTTGCACCAG	GTGGTGGACCTATCCTTGCACCAGAGGAGA	AGG	13	0.6524
1894	ECT2	NM_018098.5	NC_000003.12	172784770	sense	TTCTTATCCGACCAGTACAG	GAACTTCTTATCCGACCAGTACAGAGGTTA	AGG	16	0.6517
1896	EDA	NM_001399.4	NC_000023.11	70027978	sense	ACAACTGTTATGGGACCACC	AGGAACAACTGTTATGGGACCACCTGGTCC	TGG	4	0.621
1896	EDA	NM_001399.4	NC_000023.11	70030486	sense	CCAGCTGTGGTGCATCTACA	CCAGCCAGCTGTGGTGCATCTACAGGGCCA	GGG	6	0.563
1896	EDA	NM_001399.4	NC_000023.11	69616497	antisense	GCAACTCCGAGCGCAACTCT	CGCCGCAACTCCGAGCGCAACTCTAGGTAG	AGG	1	0.5588
1896	EDA	NM_001399.4	NC_000023.11	69616629	antisense	GCTTAGGTGACGGCTGCCCA	TGCTGCTTAGGTGACGGCTGCCCAAGGTGA	AGG	1	0.5714
1901	S1PR1	NM_001400.4	NC_000001.11	101239330	sense	ACAAGCTCACTCCCGCCCAG	ACCTACAAGCTCACTCCCGCCCAGTGGTTT	TGG	2	0.7055
1901	S1PR1	NM_001400.4	NC_000001.11	101239221	antisense	CAATAAAATAGTACATGGGT	TTGCCAATAAAATAGTACATGGGTCGGTGG	CGG	2	0.6138
1901	S1PR1	NM_001400.4	NC_000001.11	101239077	sense	GTCCGGCATTACAACTACAC	CATCGTCCGGCATTACAACTACACGGGAAA	GGG	2	0.6509
1901	S1PR1	NM_001400.4	NC_000001.11	101239637	antisense	TCTGCAGTACAGAATGACGA	AGATTCTGCAGTACAGAATGACGATGGAGA	TGG	2	0.6845
1902	LPAR1	NM_057159.2	NC_000009.12	110941685	antisense	GGGTATAGCACCCATAACGA	CACTGGGTATAGCACCCATAACGATGGCCA	TGG	4	0.7061
1902	LPAR1	NM_057159.2	NC_000009.12	110942006	sense	GTTGGCCAACCTATTGGTCA	TCATGTTGGCCAACCTATTGGTCATGGTGG	TGG	4	0.5986
1902	LPAR1	NM_057159.2	NC_000009.12	110941782	sense	TACTGGCTATTGCAATCGAG	AACTTACTGGCTATTGCAATCGAGAGGCAC	AGG	4	0.6654
1902	LPAR1	NM_057159.2	NC_000009.12	110941515	sense	TCTTTGGCTATGTTCGCCAG	CACATCTTTGGCTATGTTCGCCAGAGGACT	AGG	4	0.6519
1903	S1PR3	NM_005226.3	NC_000009.12	89001835	antisense	GCGTGCGTAGAGGATCACGA	AGATGCGTGCGTAGAGGATCACGATGGTCA	TGG	2	0.7808
1903	S1PR3	NM_005226.3	NC_000009.12	89001648	sense	GGCCTTACGACGCCAACAAG	ATGAGGCCTTACGACGCCAACAAGAGGCAC	AGG	2	0.6115
1903	S1PR3	NM_005226.3	NC_000009.12	89001273	sense	GGGAGCATTACCAGTACGTG	CTGCGGGAGCATTACCAGTACGTGGGGAAG	GGG	2	0.6934
1903	S1PR3	NM_005226.3	NC_000009.12	89001901	sense	GGTGGCCAACCACAACAACT	GTAAGGTGGCCAACCACAACAACTCGGAGC	CGG	2	0.6477
1906	EDN1	NM_001168319.1	NC_000006.12	12293953	sense	AATAGGCACGTTGTTCCGTA	GGATAATAGGCACGTTGTTCCGTATGGACT	TGG	3	0.5318
1906	EDN1	NM_001168319.1	NC_000006.12	12292378	sense	AGCGCGGTGGGTGAGAACGG	GCTCAGCGCGGTGGGTGAGAACGGCGGGGA	CGG	2	0.5676
1906	EDN1	NM_001168319.1	NC_000006.12	12292452	antisense	GACACACTCTTTATCCATCA	AGTAGACACACTCTTTATCCATCAGGGACG	GGG	2	0.5933
1906	EDN1	NM_001168319.1	NC_000006.12	12294006	sense	GGAGAATTTACTTCCCACAA	CCTTGGAGAATTTACTTCCCACAAAGGCAA	AGG	3	0.6264
1907	EDN2	NM_001956.4	NC_000001.11	41482572	sense	ACAGACAGCTCCTTACGGCC	ACAGACAGACAGCTCCTTACGGCCTGGGAA	TGG	3	0.4877
1907	EDN2	NM_001956.4	NC_000001.11	41482482	antisense	CCAGGGCCTTCGAAGGCAGA	CCTACCAGGGCCTTCGAAGGCAGAAGGTGG	AGG	3	0.5906
1907	EDN2	NM_001956.4	NC_000001.11	41484556	sense	CGTTGCGCTAGCCCTGCTCG	GCTCCGTTGCGCTAGCCCTGCTCGTGGCCC	TGG	1	0.6271
1907	EDN2	NM_001956.4	NC_000001.11	41484138	antisense	GCAACGGCGAAGCCGAAGGT	AGGAGCAACGGCGAAGCCGAAGGTGGGTGC	GGG	2	0.6042
1908	EDN3	NM_001302455.1	NC_000020.11	59301485	sense	CACTGCAGCCAGATCTGAGG	CCCCCACTGCAGCCAGATCTGAGGGGGACT	GGG	2	0.5908
1908	EDN3	NM_001302455.1	NC_000020.11	59301626	antisense	CCTGGATCGGTGGTGCTCAG	AGCGCCTGGATCGGTGGTGCTCAGGGGCCC	GGG	2	0.6316
1908	EDN3	NM_001302455.1	NC_000020.11	59321033	antisense	CTGTAGTTGGACAGTCCATA	TCCTCTGTAGTTGGACAGTCCATAGGGCAC	GGG	3	0.5337
1908	EDN3	NM_001302455.1	NC_000020.11	59301692	sense	GTGTGTCTACTATTGCCACC	AGGAGTGTGTCTACTATTGCCACCTGGACA	TGG	2	0.6604
1909	EDNRA	NM_001957.3	NC_000004.12	147535962	antisense	CAACATCTCACAAGTCATGA	TGTTCAACATCTCACAAGTCATGAGGGTGT	GGG	5	0.6193
1909	EDNRA	NM_001957.3	NC_000004.12	147486055	antisense	CACATAGATAAGGTCTCCAA	TGACCACATAGATAAGGTCTCCAAGGGCAA	GGG	2	0.6269
1909	EDNRA	NM_001957.3	NC_000004.12	147532631	sense	TGAAGCGATTGGCTTCGTCA	TTCCTGAAGCGATTGGCTTCGTCATGGTAC	TGG	4	0.5993
1909	EDNRA	NM_001957.3	NC_000004.12	147519961	antisense	TGTCAACACTAAGAGCGCAG	TACCTGTCAACACTAAGAGCGCAGAGGTTG	AGG	3	0.762
1910	EDNRB	NM_000115.3	NC_000013.11	77918150	sense	CAATATCTTGATCGCCAGCT	GTCCCAATATCTTGATCGCCAGCTTGGCTC	TGG	2	0.5022
1910	EDNRB	NM_000115.3	NC_000013.11	77918246	antisense	CCCCAGCACGAACACAAGGC	TGATCCCCAGCACGAACACAAGGCAGGACA	AGG	2	0.5738
1910	EDNRB	NM_000115.3	NC_000013.11	77918359	sense	GCACCTGCGGAGGTGCCTAA	GTTGGCACCTGCGGAGGTGCCTAAAGGAGA	AGG	2	0.5506
1910	EDNRB	NM_000115.3	NC_000013.11	77918444	antisense	GGGTGGCGTCATTATCTCTG	TAGTGGGTGGCGTCATTATCTCTGCGGTTT	CGG	2	0.6693
1911	PHC1	NM_004426.2	NC_000012.12	8932722	sense	CACAGCTACACACCTCCAGT	TTCACACAGCTACACACCTCCAGTTGGCGC	TGG	8	0.6197
1911	PHC1	NM_004426.2	NC_000012.12	8933038	antisense	GAGTGCCTACAACTTGCACA	TGTCGAGTGCCTACAACTTGCACAGGGATA	GGG	8	0.7264
1911	PHC1	NM_004426.2	NC_000012.12	8921740	antisense	GCTTACCCGTAGATACATCT	TGTGGCTTACCCGTAGATACATCTGGGCCT	GGG	5	0.6276
1911	PHC1	NM_004426.2	NC_000012.12	8930751	sense	TCCCAGAAAGGGTACAGGAG	GCTGTCCCAGAAAGGGTACAGGAGTGGTGC	TGG	7	0.6442
1912	PHC2	NM_198040.2	NC_000001.11	33375408	antisense	CCACTGTACACAGAAATCTG	AATACCACTGTACACAGAAATCTGGGGCCC	GGG	1	0.7861
1912	PHC2	NM_198040.2	NC_000001.11	33367325	sense	GCCCTGAAACCCACGCCGGG	CTTGGCCCTGAAACCCACGCCGGGCGGTAG	CGG	6	0.6356
1912	PHC2	NM_198040.2	NC_000001.11	33334233	antisense	GGCAGAGTTTCCGTTCCCTG	TGGAGGCAGAGTTTCCGTTCCCTGAGGTCA	AGG	9	0.6625
1912	PHC2	NM_198040.2	NC_000001.11	33370582	sense	TCTCTCTCATTAGATCAACC	CATGTCTCTCTCATTAGATCAACCTGGCAG	TGG	4	0.6568
1915	EEF1A1	NM_001402.5	NC_000006.12	73519338	sense	ATTACAGGGACATCTCAGGT	CATGATTACAGGGACATCTCAGGTTGGTGG	TGG	3	0.6594
1915	EEF1A1	NM_001402.5	NC_000006.12	73519935	sense	CATCTGATCTATAAATGCGG	TGGCCATCTGATCTATAAATGCGGTGGCAT	TGG	2	0.6777
1915	EEF1A1	NM_001402.5	NC_000006.12	73518996	antisense	GCACAAATGCTACTGTGTCG	ATTGGCACAAATGCTACTGTGTCGGGGTTG	GGG	4	0.6981
1915	EEF1A1	NM_001402.5	NC_000006.12	73518527	sense	TGCTCCAGTCAACGTTACAA	CCTTTGCTCCAGTCAACGTTACAACGGAAG	CGG	6	0.6312
1917	EEF1A2	NM_001958.3	NC_000020.11	63494876	sense	CAAGAAGATCGGCTACAACC	ACATCAAGAAGATCGGCTACAACCCGGCCA	CGG	4	0.6172
1917	EEF1A2	NM_001958.3	NC_000020.11	63495083	sense	GGACTGCGCAGTGCTGATCG	AGGCGGACTGCGCAGTGCTGATCGTGGCGG	TGG	4	0.6637
1917	EEF1A2	NM_001958.3	NC_000020.11	63497675	sense	GGCCACCTCATCTACAAATG	CACGGGCCACCTCATCTACAAATGCGGAGG	CGG	2	0.6582
1917	EEF1A2	NM_001958.3	NC_000020.11	63490622	sense	GTCAGTGGAGATGCACCACG	TGAAGTCAGTGGAGATGCACCACGAGGCTC	AGG	6	0.7148
1933	EEF1B2	NM_021121.3	NC_000002.12	206161390	sense	CAAATATGGTCCTGCCGATG	TGGGCAAATATGGTCCTGCCGATGTGGAAG	TGG	4	0.6083
1933	EEF1B2	NM_021121.3	NC_000002.12	206161454	antisense	CCTCATCATCAGATCCAAAG	ACCTCCTCATCATCAGATCCAAAGAGGTCA	AGG	4	0.6269
1933	EEF1B2	NM_021121.3	NC_000002.12	206160055	sense	CGGACAAGAGCTACATCGAG	CTGGCGGACAAGAGCTACATCGAGGGGTGA	GGG	2	0.6918
1933	EEF1B2	NM_021121.3	NC_000002.12	206160646	antisense	GCATGACACAAGTCGGCAGG	TAGGGCATGACACAAGTCGGCAGGCGGTGG	CGG	3	0.6566
1936	EEF1D	NM_032378.4	NC_000008.11	143589356	sense	CCCGGTATGATGCAGCCGAG	AAGCCCCGGTATGATGCAGCCGAGAGGGGC	AGG	3	0.6595
1936	EEF1D	NM_032378.4	NC_000008.11	143589762	antisense	GCCACACGCGTTCGGCCGAG	TCCAGCCACACGCGTTCGGCCGAGAGGCCC	AGG	3	0.6462
1936	EEF1D	NM_032378.4	NC_000008.11	143589033	antisense	GGCCAGACCGAGGACCGGGT	GACAGGCCAGACCGAGGACCGGGTCGGTGA	CGG	3	0.6875
1936	EEF1D	NM_032378.4	NC_000008.11	143586265	antisense	TGGCTCTCGCAATGTCACGG	TCTCTGGCTCTCGCAATGTCACGGAGGATC	AGG	5	0.7167
1937	EEF1G	NM_001404.4	NC_000011.10	62572613	antisense	AAATTTGCGGAGAAATTCAG	CAGGAAATTTGCGGAGAAATTCAGGGGTGC	GGG	2	0.6545
1937	EEF1G	NM_001404.4	NC_000011.10	62571677	sense	TGCCTCTGCAGTGAGCAATG	GTTCTGCCTCTGCAGTGAGCAATGAGGAGC	AGG	4	0.6708
1937	EEF1G	NM_001404.4	NC_000011.10	62571046	sense	TGGATGCTTACTTGAAGACG	CTGCTGGATGCTTACTTGAAGACGAGGACT	AGG	5	0.717
1937	EEF1G	NM_001404.4	NC_000011.10	62567506	antisense	TGGTATTGGGAAAGGCCTGG	CGGTTGGTATTGGGAAAGGCCTGGCGGAAA	CGG	6	0.6932
1938	EEF2	NM_001961.3	NC_000019.10	3984180	sense	AGACACGCTTCACTGATACC	GGGGAGACACGCTTCACTGATACCCGGAAG	CGG	2	0.6939
1938	EEF2	NM_001961.3	NC_000019.10	3981377	sense	GGACATCAAACTGGACAGCG	AACTGGACATCAAACTGGACAGCGAGGACA	AGG	7	0.6798
1938	EEF2	NM_001961.3	NC_000019.10	3983191	antisense	GGAGAAGTCGACATGCCCGG	CCGAGGAGAAGTCGACATGCCCGGGGGAGT	GGG	3	0.7419
1938	EEF2	NM_001961.3	NC_000019.10	3980644	antisense	GTAGAACCGACCTTTGTCGG	AGGCGTAGAACCGACCTTTGTCGGAGGTTG	AGG	9	0.7138
1939	EIF2D	NM_006893.2	NC_000001.11	206608260	antisense	CCACCAAAGAAATGGCACAG	TTCCCCACCAAAGAAATGGCACAGAGGTCG	AGG	4	0.7506
1939	EIF2D	NM_006893.2	NC_000001.11	206599738	sense	CTGTGGACTGGAAACACCCG	GTGGCTGTGGACTGGAAACACCCGAGGTGA	AGG	9	0.7737
1939	EIF2D	NM_006893.2	NC_000001.11	206611262	sense	GAAGTTGTATGCTCACAAAG	TTGTGAAGTTGTATGCTCACAAAGGGGATG	GGG	2	0.8001
1939	EIF2D	NM_006893.2	NC_000001.11	206605401	sense	TTACCAGGACCACTTGTGGT	ACACTTACCAGGACCACTTGTGGTGGGTAC	GGG	5	0.6655
1942	EFNA1	NM_004428.2	NC_000001.11	155131540	sense	AACCGGCCCAGTGCCAAGCA	GTGCAACCGGCCCAGTGCCAAGCATGGCCC	TGG	2	0.5547
1942	EFNA1	NM_004428.2	NC_000001.11	155131496	antisense	CGGACTTGGTCCTTGGACTG	CCAGCGGACTTGGTCCTTGGACTGGGGCTG	GGG	2	0.5561
1942	EFNA1	NM_004428.2	NC_000001.11	155131440	antisense	GTACAGTATGTACTGCTCCA	CCAGGTACAGTATGTACTGCTCCATGGCAG	TGG	2	0.6204
1942	EFNA1	NM_004428.2	NC_000001.11	155131383	sense	TGTGCAGCTGAATGACTACG	TACATGTGCAGCTGAATGACTACGTGGACA	TGG	2	0.8466
1943	EFNA2	NM_001405.3	NC_000019.10	1295554	antisense	CGTCGTCCCCCGCGCCTGCG	CCGCCGTCGTCCCCCGCGCCTGCGTGGAAC	TGG	2	0.5906
1943	EFNA2	NM_001405.3	NC_000019.10	1295607	sense	GGTGAGCATCAATGACTACC	TGGAGGTGAGCATCAATGACTACCTGGACA	TGG	2	0.6126
1943	EFNA2	NM_001405.3	NC_000019.10	1286279	antisense	GGTTCCAGTAGACGGCGTAG	CTGCGGTTCCAGTAGACGGCGTAGCGGTCC	CGG	1	0.7416
1943	EFNA2	NM_001405.3	NC_000019.10	1295686	sense	TACGTGCTGTACATGGTCAA	GCACTACGTGCTGTACATGGTCAACGGCGA	CGG	2	0.6295
1944	EFNA3	NM_004952.4	NC_000001.11	155085322	antisense	ACTTCTCCGAGAACTTGATG	TGGAACTTCTCCGAGAACTTGATGGGGCTG	GGG	2	0.6659
1944	EFNA3	NM_004952.4	NC_000001.11	155085382	antisense	AGTAGTACTCGTGGCCGGCG	ATGTAGTAGTACTCGTGGCCGGCGTGGAAC	TGG	2	0.6974
1944	EFNA3	NM_004952.4	NC_000001.11	155085241	sense	CTGTACATGGTGAGCCGCAA	CGTGCTGTACATGGTGAGCCGCAACGGCTA	CGG	2	0.5364
1944	EFNA3	NM_004952.4	NC_000001.11	155079040	antisense	TGTTCCAGTACACCGCATGC	GAGCTGTTCCAGTACACCGCATGCCGGTTT	CGG	1	0.6153
1945	EFNA4	NM_005227.2	NC_000001.11	155066769	antisense	CAATGTCTAGGTAATCGTTG	CAGACAATGTCTAGGTAATCGTTGAGGCCC	AGG	2	0.709
1945	EFNA4	NM_005227.2	NC_000001.11	155066979	antisense	CAGGTAAGAACTCAAAGCCG	TCTCCAGGTAAGAACTCAAAGCCGAGGGAG	AGG	2	0.62
1945	EFNA4	NM_005227.2	NC_000001.11	155066831	antisense	CATGTACAAAGCAAACGTCT	CCACCATGTACAAAGCAAACGTCTCGGGGC	CGG	2	0.5562
1945	EFNA4	NM_005227.2	NC_000001.11	155066934	antisense	TCTTCTCTGAGAATTGAACA	TGAATCTTCTCTGAGAATTGAACATGGCCA	TGG	2	0.6683
1946	EFNA5	NM_001962.2	NC_000005.10	107427396	antisense	CATCAAAGTTCACCATGTAG	TAGCCATCAAAGTTCACCATGTAGAGGACA	AGG	2	0.6538
1946	EFNA5	NM_001962.2	NC_000005.10	107427353	sense	CCTGCGACCACACTTCCAAA	AGTGCCTGCGACCACACTTCCAAAGGGTTC	GGG	2	0.5833
1946	EFNA5	NM_001962.2	NC_000005.10	107427443	antisense	GGGACGGAGTCCTCATAGTG	TTCTGGGACGGAGTCCTCATAGTGAGGGCA	AGG	2	0.6227
1946	EFNA5	NM_001962.2	NC_000005.10	107670519	antisense	TGTTCCAGTAGACAGCGTAG	CTGCTGTTCCAGTAGACAGCGTAGCGGTCG	CGG	1	0.7974
1947	EFNB1	NM_004429.4	NC_000023.11	68838778	antisense	ATTGCAGGTGACCAACACGT	GCCTATTGCAGGTGACCAACACGTTGGGGT	TGG	2	0.6509
1947	EFNB1	NM_004429.4	NC_000023.11	68838851	sense	GAGTTCAGCCCCAACTACAT	CCAGGAGTTCAGCCCCAACTACATGGGCCT	GGG	2	0.6436
1947	EFNB1	NM_004429.4	NC_000023.11	68840084	sense	GGTGACTCTGATGGCAAGCA	CCTGGGTGACTCTGATGGCAAGCATGGTAA	TGG	4	0.618
1947	EFNB1	NM_004429.4	NC_000023.11	68839722	antisense	TGATCTTCATGGTGCGTGTG	ATGATGATCTTCATGGTGCGTGTGCGGCAC	CGG	3	0.6348
1948	EFNB2	NM_004093.3	NC_000013.11	106512661	sense	AGACAGATGCACTATTAAGA	AAGCAGACAGATGCACTATTAAGAAGGAAA	AGG	2	0.5533
1948	EFNB2	NM_004093.3	NC_000013.11	106494937	sense	AGACGTCCAGAACTAGAAGC	AACAAGACGTCCAGAACTAGAAGCTGGTAC	TGG	4	0.6145
1948	EFNB2	NM_004093.3	NC_000013.11	106512777	sense	CTGGTACTATACCCACAGAT	AGGACTGGTACTATACCCACAGATAGGAGA	AGG	2	0.6036
1948	EFNB2	NM_004093.3	NC_000013.11	106493397	sense	GCAACAGCGCCGGACATTCG	GACGGCAACAGCGCCGGACATTCGGGGAAC	GGG	5	0.6261
1949	EFNB3	NM_001406.3	NC_000017.11	7708693	sense	ATGCCCATGGAAAGAGACCG	TGAAATGCCCATGGAAAGAGACCGAGGGGC	AGG	4	0.6634
1949	EFNB3	NM_001406.3	NC_000017.11	7708493	sense	GGAGGTGTGTGCCTAACCAG	GCAGGGAGGTGTGTGCCTAACCAGAGGCAT	AGG	3	0.6566
1949	EFNB3	NM_001406.3	NC_000017.11	7708237	antisense	TACCAATGATGTAGTAATCG	GCAGTACCAATGATGTAGTAATCGTGGTGC	TGG	2	0.6338
1949	EFNB3	NM_001406.3	NC_000017.11	7708001	sense	TGTACCCTCAGATCGGGGAC	GTGCTGTACCCTCAGATCGGGGACCGGCTA	CGG	2	0.602
1950	EGF	NM_001963.4	NC_000004.12	109945122	sense	ACCGTATCTTCTATTCAACA	GGTGACCGTATCTTCTATTCAACATGGAAA	TGG	5	0.6507
1950	EGF	NM_001963.4	NC_000004.12	109943893	sense	CTTTATAGAGCAGATCTCGA	AAGCCTTTATAGAGCAGATCTCGATGGTGT	TGG	4	0.6305
1950	EGF	NM_001963.4	NC_000004.12	109960952	antisense	GAAGCAGAACAAATCCTACA	TCAGGAAGCAGAACAAATCCTACAGGGCAC	GGG	7	0.7163
1950	EGF	NM_001963.4	NC_000004.12	109974778	sense	GAGAACATCTCTCAACCACG	TAAGGAGAACATCTCTCAACCACGAGGAAT	AGG	12	0.7871
1951	CELSR3	NM_001407.2	NC_000003.12	48656910	antisense	AGGGCGCGGACGAGTCAAAG	AGGAAGGGCGCGGACGAGTCAAAGCGGAGC	CGG	2	0.6982
1951	CELSR3	NM_001407.2	NC_000003.12	48659556	sense	AGTAAGGCGGCTAGACCGGG	GTACAGTAAGGCGGCTAGACCGGGAGGCAG	AGG	1	0.7127
1951	CELSR3	NM_001407.2	NC_000003.12	48661476	sense	GAGCGGCCTTATCCGTACGG	CGCAGAGCGGCCTTATCCGTACGGCGGCAG	CGG	1	0.6936
1951	CELSR3	NM_001407.2	NC_000003.12	48655383	sense	TCCAGGTGAATCCAACACCG	CCCCTCCAGGTGAATCCAACACCGTGGTCA	TGG	5	0.7636
1952	CELSR2	NM_001408.2	NC_000001.11	109259063	antisense	CCGTGTAGCCATCACGACAG	TCACCCGTGTAGCCATCACGACAGAGGCAG	AGG	2	0.7012
1952	CELSR2	NM_001408.2	NC_000001.11	109253036	sense	CCTGGTAGACTTAGACTACG	CAGCCCTGGTAGACTTAGACTACGAGGACC	AGG	1	0.7335
1952	CELSR2	NM_001408.2	NC_000001.11	109258609	sense	GGCCACGCCACCGGACCACG	CGCTGGCCACGCCACCGGACCACGTGGTGG	TGG	2	0.6806
1952	CELSR2	NM_001408.2	NC_000001.11	109251274	antisense	TAGCGCTTCTCACTAAACTG	CACATAGCGCTTCTCACTAAACTGGGGGGC	GGG	1	0.6836
1953	MEGF6	NM_001409.3	NC_000001.11	3579835	antisense	CACTCACCATACTGACAGCG	GCTCCACTCACCATACTGACAGCGGGGTCC	GGG	4	0.7041
1953	MEGF6	NM_001409.3	NC_000001.11	3509884	sense	CGGCTGCACGAGGACCGTAG	CTACCGGCTGCACGAGGACCGTAGGGGCTG	GGG	11	0.7201
1953	MEGF6	NM_001409.3	NC_000001.11	3511587	antisense	GTGTCCAGCTCGTAGCCGCG	ATCTGTGTCCAGCTCGTAGCCGCGGGGACA	GGG	9	0.7308
1953	MEGF6	NM_001409.3	NC_000001.11	3507824	antisense	TAGTTCCACTGACACCCGGG	CAGTTAGTTCCACTGACACCCGGGGGGCAG	GGG	14	0.7746
1954	MEGF8	NM_001410.2	NC_000019.10	42360845	antisense	AACCCCCAGAGATATACAGG	CCGAAACCCCCAGAGATATACAGGCGGCTC	CGG	31	0.7261
1954	MEGF8	NM_001410.2	NC_000019.10	42356378	antisense	GGCATCGGGTCCATCCACCA	AGGTGGCATCGGGTCCATCCACCATGGTGT	TGG	25	0.6651
1954	MEGF8	NM_001410.2	NC_000019.10	42343575	antisense	TACGCCATCAAGTCCCCACG	CTTGTACGCCATCAAGTCCCCACGGGGCCG	GGG	9	0.7035
1954	MEGF8	NM_001410.2	NC_000019.10	42351534	sense	TTGGCCCGGTACCCACACGG	CTACTTGGCCCGGTACCCACACGGGGGCTG	GGG	16	0.7335
1955	MEGF9	NM_001080497.2	NC_000009.12	120612512	sense	AACTGCCAGGAAAATAGCAA	TTTAAACTGCCAGGAAAATAGCAAAGGAAA	AGG	4	0.6036
1955	MEGF9	NM_001080497.2	NC_000009.12	120714049	antisense	AGCAGTCGCCCAAAGAGGGG	GTCCAGCAGTCGCCCAAAGAGGGGTGGTCT	TGG	1	0.6278
1955	MEGF9	NM_001080497.2	NC_000009.12	120713917	antisense	GCCAGTGGTCGTCGAAAGGG	CCGGGCCAGTGGTCGTCGAAAGGGTGGTCG	TGG	1	0.588
1955	MEGF9	NM_001080497.2	NC_000009.12	120659558	sense	GTATGTATGTAACTGCTCTG	CAGAGTATGTATGTAACTGCTCTGTGGTTG	TGG	2	0.703
1956	EGFR	NM_005228.3	NC_000007.14	55165377	antisense	GTCTGCGTACTTCCAGACCA	CGGCGTCTGCGTACTTCCAGACCAGGGTGT	GGG	15	0.6778
1956	EGFR	NM_005228.3	NC_000007.14	55173941	sense	GTGGAGCCTCTTACACCCAG	GCTTGTGGAGCCTCTTACACCCAGTGGAGA	TGG	18	0.6894
1956	EGFR	NM_005228.3	NC_000007.14	55161590	sense	TCTTGCCGGAATGTCAGCCG	CGTCTCTTGCCGGAATGTCAGCCGAGGCAG	AGG	13	0.6526
1956	EGFR	NM_005228.3	NC_000007.14	55155830	antisense	TGTCACCACATAATTACCTG	GATCTGTCACCACATAATTACCTGGGGAAG	GGG	8	0.7361
1958	EGR1	NM_001964.2	NC_000005.10	138467317	antisense	AAGGCCTTAATAGTAGACAG	GGCAAAGGCCTTAATAGTAGACAGAGGGGT	AGG	2	0.7015
1958	EGR1	NM_001964.2	NC_000005.10	138467471	sense	ACGCCCTTACGCTTGCCCAG	ACGAACGCCCTTACGCTTGCCCAGTGGAGT	TGG	2	0.6647
1958	EGR1	NM_001964.2	NC_000005.10	138466840	antisense	CGGCCAGTATAGGTGATGGG	AAAGCGGCCAGTATAGGTGATGGGGGGCAG	GGG	2	0.7103
1958	EGR1	NM_001964.2	NC_000005.10	138467084	antisense	GAAAATGTCAGTGTTCGGCG	CAGGGAAAATGTCAGTGTTCGGCGTGGGGA	TGG	2	0.6568
1959	EGR2	NM_000399.3	NC_000010.11	62815887	antisense	CTCCGTTCATCTGGTCAAAG	GCCACTCCGTTCATCTGGTCAAAGGGGCCT	GGG	1	0.6291
1959	EGR2	NM_000399.3	NC_000010.11	62815873	sense	CTTTGACCAGATGAACGGAG	GCCCCTTTGACCAGATGAACGGAGTGGCCG	TGG	1	0.7256
1959	EGR2	NM_000399.3	NC_000010.11	62815927	antisense	GGGAAAGATGGTCACCGACG	CATTGGGAAAGATGGTCACCGACGTGGCGG	TGG	1	0.6771
1959	EGR2	NM_000399.3	NC_000010.11	62815951	sense	GTCTGACAACATCTACCCGG	AGCTGTCTGACAACATCTACCCGGTGGAGG	TGG	1	0.6887
1960	EGR3	NM_004430.2	NC_000008.11	22690918	sense	AAAGACAAGCAGATCCACCC	ATTCAAAGACAAGCAGATCCACCCGGGCTT	GGG	2	0.6645
1960	EGR3	NM_004430.2	NC_000008.11	22691381	antisense	GAAGGCGAACTTTCCCAAGT	AGTCGAAGGCGAACTTTCCCAAGTAGGTCA	AGG	2	0.6325
1960	EGR3	NM_004430.2	NC_000008.11	22691032	sense	TACCACCACCCCAACGACAT	CCTCTACCACCACCCCAACGACATGGGCTC	GGG	2	0.5873
1960	EGR3	NM_004430.2	NC_000008.11	22691116	antisense	TGGCCGATTGGTAATCCTGG	GGCTTGGCCGATTGGTAATCCTGGGGGGAA	GGG	2	0.6535
1961	EGR4	NM_001965.3	NC_000002.12	73293304	antisense	CGGGTTCGGAAAACTCGCTA	GCGTCGGGTTCGGAAAACTCGCTAAGGTGG	AGG	1	0.6054
1961	EGR4	NM_001965.3	NC_000002.12	73292604	antisense	GGCCTAAGATGCCCGACATG	GCCAGGCCTAAGATGCCCGACATGAGGTTG	AGG	2	0.6024
1961	EGR4	NM_001965.3	NC_000002.12	73292233	antisense	GGGAAAACGAGCCTCCGGGG	TTACGGGAAAACGAGCCTCCGGGGCGGCCT	CGG	2	0.7007
1961	EGR4	NM_001965.3	NC_000002.12	73292492	antisense	TCCGGGGAGTAAAGGTCCGG	CAGATCCGGGGAGTAAAGGTCCGGCGGACC	CGG	2	0.6413
1962	EHHADH	NM_001966.3	NC_000003.12	185204447	sense	CGTGGAAAACAGCATCAGCG	GCATCGTGGAAAACAGCATCAGCGCGGCCT	CGG	6	0.7511
1962	EHHADH	NM_001966.3	NC_000003.12	185235295	sense	CTATAGGATTGCCCACGCAG	GTCACTATAGGATTGCCCACGCAGAGGTAA	AGG	3	0.6793
1962	EHHADH	NM_001966.3	NC_000003.12	185218178	sense	TAAAGTTGTAAACTCAGACC	TAGATAAAGTTGTAAACTCAGACCCGGTTG	CGG	5	0.6688
1962	EHHADH	NM_001966.3	NC_000003.12	185193120	antisense	TGGGTGCCAATGACCAAGTG	GAAGTGGGTGCCAATGACCAAGTGAGGACG	AGG	7	0.6517
1964	EIF1AX	NM_001412.3	NC_000023.11	20135760	sense	AAGAGGTTATGTCACATCAG	TGTAAAGAGGTTATGTCACATCAGAGGAAA	AGG	3	0.65
1964	EIF1AX	NM_001412.3	NC_000023.11	20138602	sense	AGGAGGTAAAAACAGACGCA	GTAAAGGAGGTAAAAACAGACGCAGGGGTA	GGG	2	0.6423
1964	EIF1AX	NM_001412.3	NC_000023.11	20135836	sense	CTCCCCGCTAGAGTATGCTC	CTTTCTCCCCGCTAGAGTATGCTCAGGTAA	AGG	3	0.5962
1964	EIF1AX	NM_001412.3	NC_000023.11	20133995	sense	GTAGGTTTGGATAAATACCT	TTTTGTAGGTTTGGATAAATACCTCGGACA	CGG	4	0.6201
1965	EIF2S1	NM_004094.4	NC_000014.9	67376549	sense	GATGACAAGTACAAGAGACC	CTTTGATGACAAGTACAAGAGACCTGGATA	TGG	4	0.6661
1965	EIF2S1	NM_004094.4	NC_000014.9	67364991	sense	GTGTGTGGTTGTCATTAGGG	ATGAGTGTGTGGTTGTCATTAGGGTGGACA	TGG	2	0.6958
1965	EIF2S1	NM_004094.4	NC_000014.9	67380742	sense	TAATAGGCGCTTGACCCCAC	ATATTAATAGGCGCTTGACCCCACAGGCTG	AGG	5	0.577
1965	EIF2S1	NM_004094.4	NC_000014.9	67364924	sense	TTCTTAGTGAATTATCCAGA	ATTCTTCTTAGTGAATTATCCAGAAGGCGT	AGG	2	0.5972
1967	EIF2B1	NM_001414.3	NC_000012.12	123630254	sense	AAAAAGATCATGATTGAGCG	ATGTAAAAAGATCATGATTGAGCGGGGAGA	GGG	4	0.6774
1967	EIF2B1	NM_001414.3	NC_000012.12	123630428	antisense	AGGCAAGACTGATGAAGCGG	AGGGAGGCAAGACTGATGAAGCGGAGGAAG	AGG	3	0.6216
1967	EIF2B1	NM_001414.3	NC_000012.12	123627049	sense	AGTCACAGCCTGATTTGTCA	ACAGAGTCACAGCCTGATTTGTCAGGGCAA	GGG	5	0.6475
1967	EIF2B1	NM_001414.3	NC_000012.12	123630479	antisense	CAGAGGAGTCCACACCACAC	GCCACAGAGGAGTCCACACCACACAGGGTT	AGG	3	0.6254
1968	EIF2S3	NM_001415.3	NC_000023.11	24055674	sense	AGACAAGCCACAATTAACAT	CAGCAGACAAGCCACAATTAACATAGGTAA	AGG	2	0.5935
1968	EIF2S3	NM_001415.3	NC_000023.11	24064211	sense	CATATAGGTACAGTAGCAGA	TTGTCATATAGGTACAGTAGCAGAGGGAGC	GGG	7	0.6204
1968	EIF2S3	NM_001415.3	NC_000023.11	24064329	antisense	TATCACTTACCAATAAGCCG	ATCCTATCACTTACCAATAAGCCGGGGCTC	GGG	7	0.7183
1968	EIF2S3	NM_001415.3	NC_000023.11	24057717	antisense	TTGGTCCCTGGAATGTCCGT	CCCTTTGGTCCCTGGAATGTCCGTAGGAAA	AGG	4	0.6102
1969	EPHA2	NM_004431.3	NC_000001.11	16150901	sense	CACACACCCGTATGGCAAAG	GGCTCACACACCCGTATGGCAAAGGGGTAT	GGG	2	0.6898
1969	EPHA2	NM_004431.3	NC_000001.11	16137995	antisense	CTGGTGCGGGTCAGTCCGTG	CACACTGGTGCGGGTCAGTCCGTGAGGAGG	AGG	5	0.6318
1969	EPHA2	NM_004431.3	NC_000001.11	16133583	sense	GAAGCCCCTGAAGACATACG	AACTGAAGCCCCTGAAGACATACGTGGACC	TGG	10	0.7633
1969	EPHA2	NM_004431.3	NC_000001.11	16135158	antisense	TCACGGAGAAACCCTCGGTG	AGGGTCACGGAGAAACCCTCGGTGCGGCGC	CGG	7	0.717
1973	EIF4A1	NM_001416.3	NC_000017.11	7577062	antisense	AAACATCTTGATGTATTTGG	GTACAAACATCTTGATGTATTTGGGGGCTA	GGG	6	0.6622
1973	EIF4A1	NM_001416.3	NC_000017.11	7577366	antisense	AAGCACATCAGAAGGCATTG	CCTCAAGCACATCAGAAGGCATTGTGGCTG	TGG	7	0.6651
1973	EIF4A1	NM_001416.3	NC_000017.11	7576597	antisense	CTGCACCTCAGCACGCACGT	GTTTCTGCACCTCAGCACGCACGTTGGTGC	TGG	5	0.6882
1973	EIF4A1	NM_001416.3	NC_000017.11	7574304	sense	GGAGCCCGAAGGCGTCATCG	GGATGGAGCCCGAAGGCGTCATCGAGGTGA	AGG	2	0.7077
1974	EIF4A2	NM_001967.3	NC_000003.12	186786222	antisense	AGATTTGATCCTTAAAACCA	TCATAGATTTGATCCTTAAAACCACGGCTC	CGG	6	0.6335
1974	EIF4A2	NM_001967.3	NC_000003.12	186786012	sense	ATATTGTTGTTGGTACACCC	CCACATATTGTTGTTGGTACACCCGGGAGA	GGG	5	0.6874
1974	EIF4A2	NM_001967.3	NC_000003.12	186784626	antisense	CGTAAGCATAGATGCCACGA	AAACCGTAAGCATAGATGCCACGAAGGAGA	AGG	3	0.684
1974	EIF4A2	NM_001967.3	NC_000003.12	186785070	sense	GGAGACCCAAGCACTAGTAT	TCAAGGAGACCCAAGCACTAGTATTGGCCC	TGG	4	0.536
1975	EIF4B	NM_001417.5	NC_000012.12	53033884	antisense	AGCAGCTCGAGTGGACTGGG	TAGAAGCAGCTCGAGTGGACTGGGAGGTAC	AGG	9	0.7064
1975	EIF4B	NM_001417.5	NC_000012.12	53018810	antisense	GTCATCGTTACTGTGCCAAG	CATCGTCATCGTTACTGTGCCAAGTGGTCG	TGG	3	0.6617
1975	EIF4B	NM_001417.5	NC_000012.12	53020022	sense	TGCCCTGAGTCTCAATGAAG	TCAGTGCCCTGAGTCTCAATGAAGAGGTAA	AGG	4	0.5805
1975	EIF4B	NM_001417.5	NC_000012.12	53028103	antisense	TGTCATATCGGTCTTCATAG	CGTCTGTCATATCGGTCTTCATAGCGGTCC	CGG	8	0.654
1977	EIF4E	NM_001968.3	NC_000004.12	98891281	sense	AAACTTGGCAAGCAAACCTG	AGCAAAACTTGGCAAGCAAACCTGCGGCTG	CGG	3	0.7109
1977	EIF4E	NM_001968.3	NC_000004.12	98901884	antisense	AAAGCTTACCTGTTCTGTAG	TTAGAAAGCTTACCTGTTCTGTAGGGGATG	GGG	2	0.6247
1977	EIF4E	NM_001968.3	NC_000004.12	98887155	sense	GAAGATGAGAAAAACAAACG	GTGGGAAGATGAGAAAAACAAACGGGGAGG	GGG	5	0.7911
1977	EIF4E	NM_001968.3	NC_000004.12	98901956	antisense	TTCTCCTCTTCTGTAGTCGG	CGTTTTCTCCTCTTCTGTAGTCGGGGGATT	GGG	2	0.6027
1978	EIF4EBP1	NM_004095.3	NC_000008.11	38030687	sense	GACTACAGCACGACCCCCGG	CGGGGACTACAGCACGACCCCCGGCGGCAC	CGG	1	0.7191
1978	EIF4EBP1	NM_004095.3	NC_000008.11	38057119	sense	GGAAATTCCTGATGGAGTGT	GACCGGAAATTCCTGATGGAGTGTCGGAAC	CGG	2	0.6261
1978	EIF4EBP1	NM_004095.3	NC_000008.11	38057150	sense	TGTGACCAAAACACCCCCAA	CACCTGTGACCAAAACACCCCCAAGGGATC	GGG	2	0.6323
1978	EIF4EBP1	NM_004095.3	NC_000008.11	38057090	antisense	TTTCCGGTCATAGATGATCC	GGAATTTCCGGTCATAGATGATCCTGGTAC	TGG	2	0.5563
1979	EIF4EBP2	NM_004096.4	NC_000010.11	70404516	sense	ACTATTGCACCACGCCCGGG	CATGACTATTGCACCACGCCCGGGGGGACG	GGG	1	0.721
1979	EIF4EBP2	NM_004096.4	NC_000010.11	70404487	antisense	ATAGTCATGAGGTAGCTGCG	TGCAATAGTCATGAGGTAGCTGCGCGGCGT	CGG	1	0.7568
1979	EIF4EBP2	NM_004096.4	NC_000010.11	70404542	sense	CTCTTCTCCACCACACCGGG	GACGCTCTTCTCCACCACACCGGGAGGTGA	AGG	1	0.6463
1979	EIF4EBP2	NM_004096.4	NC_000010.11	70419965	sense	GGATCGTCGCAATTCTCCCA	TGTTGGATCGTCGCAATTCTCCCATGGCTC	TGG	2	0.5769
1981	EIF4G1	NM_001194946.1	NC_000003.12	184323974	antisense	ACTGGAAACTAACCGCCATG	ACCCACTGGAAACTAACCGCCATGAGGCAG	AGG	17	0.7365
1981	EIF4G1	NM_001194946.1	NC_000003.12	184323459	antisense	ACTGTGGCAATGATCTTGCG	TAACACTGTGGCAATGATCTTGCGTGGTTC	TGG	16	0.7271
1981	EIF4G1	NM_001194946.1	NC_000003.12	184320630	antisense	GGATCTCGAATTCGGATCTG	GTTTGGATCTCGAATTCGGATCTGGGGAAA	GGG	9	0.6369
1981	EIF4G1	NM_001194946.1	NC_000003.12	184325066	antisense	TGGTGGTGAGCAGACGACAA	CCAATGGTGGTGAGCAGACGACAAAGGCAC	AGG	19	0.6459
1982	EIF4G2	NM_001042559.2	NC_000011.10	10800598	sense	AATGCAAATGAGGCTGTCAA	TGGAAATGCAAATGAGGCTGTCAATGGTGT	TGG	16	0.6142
1982	EIF4G2	NM_001042559.2	NC_000011.10	10803485	sense	ATTAGACCATGAACGAGCCA	CTAGATTAGACCATGAACGAGCCAAGGTAC	AGG	9	0.63
1982	EIF4G2	NM_001042559.2	NC_000011.10	10803994	antisense	CAACATCTTGATCTTAGCAA	TTCCCAACATCTTGATCTTAGCAATGGCTC	TGG	8	0.561
1982	EIF4G2	NM_001042559.2	NC_000011.10	10802157	antisense	GAACGATGACGTCCCATGGT	ATTTGAACGATGACGTCCCATGGTGGGTGA	GGG	13	0.6742
1983	EIF5	NM_001969.4	NC_000014.9	103339249	sense	AGACTGGATGTAAAAGCCAT	AGAAAGACTGGATGTAAAAGCCATGGGCCC	GGG	9	0.635
1983	EIF5	NM_001969.4	NC_000014.9	103338772	sense	CTGGGGAGAAGATACAACTG	ATGACTGGGGAGAAGATACAACTGAGGAAG	AGG	8	0.7208
1983	EIF5	NM_001969.4	NC_000014.9	103335928	sense	GATGCCCCGTCTGATTGCCA	ACAAGATGCCCCGTCTGATTGCCAAGGTAA	AGG	3	0.6522
1983	EIF5	NM_001969.4	NC_000014.9	103336722	antisense	GTCATTCTTAACATCAAACT	AACGGTCATTCTTAACATCAAACTGGGTCT	GGG	5	0.6305
1984	EIF5A	NM_001970.4	NC_000017.11	7309659	sense	GATGACTTGGACTTCGAGAC	GGCAGATGACTTGGACTTCGAGACAGGAGA	AGG	2	0.511
1984	EIF5A	NM_001970.4	NC_000017.11	7309797	antisense	GTGAAATTCTAACCTTGGCG	GGAGGTGAAATTCTAACCTTGGCGTGGCCG	TGG	2	0.6242
1984	EIF5A	NM_001970.4	NC_000017.11	7311350	antisense	TCCTGGATGCCAATCAGCTG	CCCATCCTGGATGCCAATCAGCTGGGGGCA	GGG	4	0.5496
1984	EIF5A	NM_001970.4	NC_000017.11	7309746	antisense	TCTCGACGATCTTACATGGC	GACATCTCGACGATCTTACATGGCCGGCCT	CGG	2	0.658
1990	CELA1	NM_001971.5	NC_000012.12	51342588	sense	ATACTGGAACAGCGATAACG	ATCCATACTGGAACAGCGATAACGTGGCTG	TGG	4	0.6728
1990	CELA1	NM_001971.5	NC_000012.12	51342684	sense	CCAGAAGACTTTCCGCGTGG	CCAGCCAGAAGACTTTCCGCGTGGTGGCTG	TGG	4	0.5777
1990	CELA1	NM_001971.5	NC_000012.12	51345838	antisense	CCTCAGTCCCTCCGACTACG	CCGGCCTCAGTCCCTCCGACTACGCGGGCA	CGG	2	0.6302
1990	CELA1	NM_001971.5	NC_000012.12	51343834	antisense	GATACCGGGAACCTCCAGAC	GTGTGATACCGGGAACCTCCAGACCGGTAC	CGG	3	0.6488
1991	ELANE	NM_001972.2	NC_000019.10	853270	sense	CCCCGGCAGAAACGTCCGCG	CCCTCCCCGGCAGAAACGTCCGCGCGGTGC	CGG	3	0.7015
1991	ELANE	NM_001972.2	NC_000019.10	852894	antisense	CCGGCCCCCCACAATCTCCG	CTCGCCGGCCCCCCACAATCTCCGAGGCCA	AGG	2	0.6961
1991	ELANE	NM_001972.2	NC_000019.10	855637	sense	GGGACGCCGCCTGGGCAACG	CTCAGGGACGCCGCCTGGGCAACGGGGTGC	GGG	4	0.6053
1991	ELANE	NM_001972.2	NC_000019.10	853373	antisense	TGTCGTTGAGCAAGTTTACG	ACGATGTCGTTGAGCAAGTTTACGGGGTCG	GGG	3	0.6938
1992	SERPINB1	NM_030666.3	NC_000006.12	2838619	sense	AATGCTGATATCAACAAACG	TCTGAATGCTGATATCAACAAACGTGGAGC	TGG	3	0.7204
1992	SERPINB1	NM_030666.3	NC_000006.12	2837907	sense	CAAGGAAGACCATAAACCAG	GATGCAAGGAAGACCATAAACCAGTGGGTC	TGG	4	0.6688
1992	SERPINB1	NM_030666.3	NC_000006.12	2840512	antisense	GAGATGAAGATGTTTCCAGC	GGGAGAGATGAAGATGTTTCCAGCCGGATT	CGG	2	0.6112
1992	SERPINB1	NM_030666.3	NC_000006.12	2836134	antisense	TCTGAATGGTGCATTCGTCG	TCAATCTGAATGGTGCATTCGTCGTGGCTT	TGG	5	0.662
1993	ELAVL2	NM_004432.3	NC_000009.12	23762145	sense	GTTCGTCACCAGTTGACTCT	AACTGTTCGTCACCAGTTGACTCTGGGAAC	GGG	2	0.5516
1993	ELAVL2	NM_004432.3	NC_000009.12	23701440	antisense	GTTTGGAGACTGGTACAGCT	TTCTGTTTGGAGACTGGTACAGCTGGGAAA	GGG	5	0.6067
1993	ELAVL2	NM_004432.3	NC_000009.12	23701598	sense	TCTACCATAGGCATATCAAG	CAAATCTACCATAGGCATATCAAGGGGTGT	GGG	5	0.7307
1993	ELAVL2	NM_004432.3	NC_000009.12	23731087	sense	TGTGAACTACATTGACCCCA	GCTTTGTGAACTACATTGACCCCAAGGATG	AGG	3	0.6281
1994	ELAVL1	NM_001419.2	NC_000019.10	7967609	antisense	GGGCCTCCGAACCGTCGCGC	AACGGGGCCTCCGAACCGTCGCGCTGGCGA	TGG	5	0.5609
1994	ELAVL1	NM_001419.2	NC_000019.10	7973739	antisense	TACCTGTAGTCTGATCCACG	CTGGTACCTGTAGTCTGATCCACGAGGACC	AGG	4	0.8071
1994	ELAVL1	NM_001419.2	NC_000019.10	7967752	sense	TATCCGGTTTGACAAACGGT	CGTTTATCCGGTTTGACAAACGGTCGGAGG	CGG	5	0.6616
1994	ELAVL1	NM_001419.2	NC_000019.10	7981148	sense	TGTGAACTACGTGACCGCGA	GCTTTGTGAACTACGTGACCGCGAAGGATG	AGG	3	0.6241
1995	ELAVL3	NM_001420.3	NC_000019.10	11458108	sense	ACCTCTACCAGTCATCCGCC	ACCCACCTCTACCAGTCATCCGCCCGGCGC	CGG	5	0.6113
1995	ELAVL3	NM_001420.3	NC_000019.10	11466177	sense	ATTACAGACGAAGACCATCA	TCAAATTACAGACGAAGACCATCAAGGTTG	AGG	3	0.6283
1995	ELAVL3	NM_001420.3	NC_000019.10	11458559	sense	GATGCTAACCTGTACGTCAG	CCGGGATGCTAACCTGTACGTCAGCGGGCT	CGG	4	0.6021
1995	ELAVL3	NM_001420.3	NC_000019.10	11466756	antisense	GCTCCATTTGTACCAAGGAG	AGTGGCTCCATTTGTACCAAGGAGTGGCCC	TGG	2	0.6383
1996	ELAVL4	NM_001294348.1	NC_000001.11	50195757	antisense	CCTGGTGGTGAAGTGGACCT	TGAGCCTGGTGGTGAAGTGGACCTGGGTAG	GGG	5	0.6207
1996	ELAVL4	NM_001294348.1	NC_000001.11	50193796	antisense	GAGGTTAGCATCCCTGATTG	CATAGAGGTTAGCATCCCTGATTGAGGCAG	AGG	4	0.6437
1996	ELAVL4	NM_001294348.1	NC_000001.11	50193884	antisense	GGATTCGTGAGGTGATGATA	ACCAGGATTCGTGAGGTGATGATACGGCCG	CGG	4	0.6277
1996	ELAVL4	NM_001294348.1	NC_000001.11	50145094	antisense	GGGGTAAATAGTTGACGATG	TTCTGGGGTAAATAGTTGACGATGAGGTTG	AGG	2	0.6449
1997	ELF1	NM_172373.3	NC_000013.11	40958990	antisense	ACATGTTCCACAATTACGGC	AGGAACATGTTCCACAATTACGGCAGGAAA	AGG	3	0.6015
1997	ELF1	NM_172373.3	NC_000013.11	40949903	sense	ATGTGTCCGTCACATTAGAT	ACCCATGTGTCCGTCACATTAGATGGGATT	GGG	5	0.5992
1997	ELF1	NM_172373.3	NC_000013.11	40941191	antisense	GACTTGAAGATACTCTCGAC	CCTGGACTTGAAGATACTCTCGACCGGCTG	CGG	8	0.5894
1997	ELF1	NM_172373.3	NC_000013.11	40941023	antisense	GCTGTACTACATGAACAGTC	ACTGGCTGTACTACATGAACAGTCCGGAAG	CGG	8	0.6238
1998	ELF2	NM_201999.2	NC_000004.12	139059600	sense	ATGTACTAGGACAGTTCGTG	TCTAATGTACTAGGACAGTTCGTGTGGCAA	TGG	9	0.6323
1998	ELF2	NM_201999.2	NC_000004.12	139125265	sense	CCAAGTGCCAGATTAGAGCA	AGTTCCAAGTGCCAGATTAGAGCAGGGCTA	GGG	3	0.6446
1998	ELF2	NM_201999.2	NC_000004.12	139061883	sense	GACATGAACTATGAAACCAT	ACCAGACATGAACTATGAAACCATGGGACG	GGG	7	0.6891
1998	ELF2	NM_201999.2	NC_000004.12	139060468	sense	GCAGCATCCTCTGTTCGCAG	GAAAGCAGCATCCTCTGTTCGCAGTGGAAA	TGG	8	0.6714
1999	ELF3	NM_001114309.1	NC_000001.11	202011289	sense	AACCCCCAGATGTCATTGGA	GAGCAACCCCCAGATGTCATTGGAGGGTAC	GGG	2	0.646
1999	ELF3	NM_001114309.1	NC_000001.11	202011198	sense	CAGTGCGATGTACAGCTCGG	ACTTCAGTGCGATGTACAGCTCGGAGGACT	AGG	2	0.6889
1999	ELF3	NM_001114309.1	NC_000001.11	202013182	antisense	GCAGTCACGAAAACCATCTG	TCTTGCAGTCACGAAAACCATCTGTGGGGA	TGG	7	0.5894
1999	ELF3	NM_001114309.1	NC_000001.11	202012029	sense	GGACTGGATCAGCTACCAAG	TTCTGGACTGGATCAGCTACCAAGTGGAGA	TGG	3	0.6824
2000	ELF4	NM_001127197.1	NC_000023.11	130071057	sense	ACATGAACTATGAGACAATG	CCTGACATGAACTATGAGACAATGGGGCGG	GGG	7	0.7379
2000	ELF4	NM_001127197.1	NC_000023.11	130069376	sense	ATTGGGACCGTCGCTAGACG	TGGAATTGGGACCGTCGCTAGACGAGGAGA	AGG	8	0.6259
2000	ELF4	NM_001127197.1	NC_000023.11	130074109	sense	CTCGCACACCATGTCAACCG	CCACCTCGCACACCATGTCAACCGCGGAAG	CGG	4	0.6826
2000	ELF4	NM_001127197.1	NC_000023.11	130067440	sense	GCAGACGATCCCACTGACCA	CCCTGCAGACGATCCCACTGACCACGGTGC	CGG	9	0.6672
2001	ELF5	NM_001422.3	NC_000011.10	34505689	antisense	CAGATCAGTCCACGACATCA	TGAACAGATCAGTCCACGACATCAGGGGAT	GGG	2	0.5986
2001	ELF5	NM_001422.3	NC_000011.10	34493484	sense	CTCCAGAACATCCGCACACA	CATCCTCCAGAACATCCGCACACAAGGTCA	AGG	3	0.6111
2001	ELF5	NM_001422.3	NC_000011.10	34493542	sense	GACACAGGAGGAGTTCGTCG	GCATGACACAGGAGGAGTTCGTCGAGGCAG	AGG	3	0.7149
2001	ELF5	NM_001422.3	NC_000011.10	34493682	antisense	GCTTAGTCCAGTATTCAGGG	TGGCGCTTAGTCCAGTATTCAGGGTGGACT	TGG	3	0.7693
2002	ELK1	NM_005229.4	NC_000023.11	47638134	sense	GAAATCGGAAGAGCTTAATG	ACCTGAAATCGGAAGAGCTTAATGTGGAGC	TGG	4	0.6722
2002	ELK1	NM_005229.4	NC_000023.11	47639284	antisense	GCACCCTGCGACCTCAGGGT	TGGAGCACCCTGCGACCTCAGGGTAGGACA	AGG	3	0.6314
2002	ELK1	NM_005229.4	NC_000023.11	47641339	sense	GGATGGTGGTGAATTCAAGC	CACGGGATGGTGGTGAATTCAAGCTGGTGG	TGG	2	0.6036
2002	ELK1	NM_005229.4	NC_000023.11	47639212	sense	TACCTCCACCATGCCAAATG	CTGTTACCTCCACCATGCCAAATGTGGCCC	TGG	3	0.6166
2004	ELK3	NM_005230.3	NC_000012.12	96247315	sense	AAACCGACAAGCACGTCACC	AATAAAACCGACAAGCACGTCACCAGGCCG	AGG	3	0.5673
2004	ELK3	NM_005230.3	NC_000012.12	96223769	sense	CCTGCGATACTATTATGACA	GAGCCCTGCGATACTATTATGACAAGGTAA	AGG	2	0.6608
2004	ELK3	NM_005230.3	NC_000012.12	96247149	sense	CGCAACGAATACATCCACTC	GAGCCGCAACGAATACATCCACTCAGGCCT	AGG	3	0.6621
2004	ELK3	NM_005230.3	NC_000012.12	96247022	sense	GAAGATGGATCCTCACGCGG	TCCTGAAGATGGATCCTCACGCGGTGGAGA	TGG	3	0.6586
2005	ELK4	NM_001973.3	NC_000001.11	205623693	antisense	CTTTACATAATAGTATCTGA	CTACCTTTACATAATAGTATCTGAGGGCTC	GGG	2	0.6594
2005	ELK4	NM_001973.3	NC_000001.11	205620637	antisense	TATGTAGTCATTGCGGCTAG	AGTGTATGTAGTCATTGCGGCTAGAGGTCT	AGG	3	0.5929
2005	ELK4	NM_001973.3	NC_000001.11	205620233	antisense	TCTGGGTGAGAACTCAGTGG	GATGTCTGGGTGAGAACTCAGTGGTGGTGA	TGG	3	0.7155
2005	ELK4	NM_001973.3	NC_000001.11	205623796	sense	TCTGTTGGACCTCTAATGAT	ATGATCTGTTGGACCTCTAATGATGGGCAG	GGG	2	0.665
2006	ELN	NM_000501.3	NC_000007.14	74043896	antisense	ACGCCACCTGGGTATACACC	GAGCACGCCACCTGGGTATACACCTGGCAG	TGG	9	0.6002
2006	ELN	NM_000501.3	NC_000007.14	74042633	antisense	CCCCCGGAAAGGTAACTGCG	AGAGCCCCCGGAAAGGTAACTGCGGGGAAG	GGG	6	0.7178
2006	ELN	NM_000501.3	NC_000007.14	74048192	sense	GCAAGGCTGGTTACCCAACA	GCGGGCAAGGCTGGTTACCCAACAGGGACA	GGG	14	0.6089
2006	ELN	NM_000501.3	NC_000007.14	74056310	sense	TGGAGGCATTCCTACTTACG	GAGTTGGAGGCATTCCTACTTACGGGGTTG	GGG	20	0.65
2009	EML1	NM_004434.2	NC_000014.9	99900985	antisense	AAAAACCTATTCCAATGACG	TCAAAAAAACCTATTCCAATGACGTGGAGA	TGG	9	0.6594
2009	EML1	NM_004434.2	NC_000014.9	99897197	antisense	AAGTAGACGGTCTCTCCCGT	GATGAAGTAGACGGTCTCTCCCGTCGGAAG	CGG	7	0.6527
2009	EML1	NM_004434.2	NC_000014.9	99911448	sense	GAATAAGCTATGCAGTTCAG	AATCGAATAAGCTATGCAGTTCAGGGGGCC	GGG	13	0.6739
2009	EML1	NM_004434.2	NC_000014.9	99914207	sense	GTTTGGTCCAATACGGACAG	AACAGTTTGGTCCAATACGGACAGTGGCCG	TGG	14	0.6642
2010	EMD	NM_000117.2	NC_000023.11	154379955	sense	CCAGACTTGAATTCGACTAG	CAATCCAGACTTGAATTCGACTAGAGGGGA	AGG	3	0.6518
2010	EMD	NM_000117.2	NC_000023.11	154380899	sense	GGAACGCCCCATGTACGGCC	TCAGGGAACGCCCCATGTACGGCCGGGACA	GGG	6	0.6074
2010	EMD	NM_000117.2	NC_000023.11	154379554	antisense	GTACCTACTACAGGCCCGTG	CCGCGTACCTACTACAGGCCCGTGCGGGAT	CGG	1	0.7066
2010	EMD	NM_000117.2	NC_000023.11	154379740	sense	TCGAGTACGAGACCCAGAGG	ATCTTCGAGTACGAGACCCAGAGGCGGCGG	CGG	2	0.7065
2011	MARK2	NM_004954.4	NC_000011.10	63898781	sense	AGAGGTATTTGATTACCTAG	CAGGAGAGGTATTTGATTACCTAGTGGCTC	TGG	6	0.6754
2011	MARK2	NM_004954.4	NC_000011.10	63900028	sense	CAAAAAATATGATGGACCCG	AGGGCAAAAAATATGATGGACCCGAGGTGG	AGG	8	0.7194
2011	MARK2	NM_004954.4	NC_000011.10	63902669	sense	GTAACAACGCAGAAAATAAG	CAGAGTAACAACGCAGAAAATAAGCGGCCT	CGG	13	0.6441
2011	MARK2	NM_004954.4	NC_000011.10	63900838	sense	TGATGAACTAAAGCCTTACG	AAGATGATGAACTAAAGCCTTACGTGGAGC	TGG	10	0.6901
2012	EMP1	NM_001423.2	NC_000012.12	13213511	sense	AATACGGTAGATGCATCAGT	TTCCAATACGGTAGATGCATCAGTAGGTCT	AGG	3	0.6594
2012	EMP1	NM_001423.2	NC_000012.12	13213571	sense	AGCCTGTCATATGCCAGTGA	TGACAGCCTGTCATATGCCAGTGAAGGTAT	AGG	3	0.6287
2012	EMP1	NM_001423.2	NC_000012.12	13213813	antisense	ATACTCACAGCACACCAGTG	TGAGATACTCACAGCACACCAGTGTGGTGG	TGG	4	0.763
2012	EMP1	NM_001423.2	NC_000012.12	13213540	antisense	GCTGTCACTGCAGCTAATGT	ACAGGCTGTCACTGCAGCTAATGTTGGTAC	TGG	3	0.5845
2014	EMP3	NM_001425.2	NC_000019.10	48329446	sense	CAGCTCTACACCATGCGACG	GTTCCAGCTCTACACCATGCGACGAGGAGG	AGG	4	0.687
2014	EMP3	NM_001425.2	NC_000019.10	48327594	sense	GAACAACGACACCAAAACAT	CGTGGAACAACGACACCAAAACATGGGCCT	GGG	3	0.6496
2014	EMP3	NM_001425.2	NC_000019.10	48327555	antisense	GCAGTCGTACCAGAGATTCA	ACGTGCAGTCGTACCAGAGATTCAGGGACT	GGG	3	0.6204
2014	EMP3	NM_001425.2	NC_000019.10	48326915	antisense	TAGGCTTACCTTGTCCAAAG	CAAGTAGGCTTACCTTGTCCAAAGTGGCCA	TGG	2	0.6306
2015	ADGRE1	NM_001974.4	NC_000019.10	6913711	sense	CACGTGGACTAAATTCACCA	TATCCACGTGGACTAAATTCACCAAGGAAG	AGG	11	0.7138
2015	ADGRE1	NM_001974.4	NC_000019.10	6901978	sense	CCAGGATTTGAATCCAGCAG	CAACCCAGGATTTGAATCCAGCAGTGGCCA	TGG	6	0.6701
2015	ADGRE1	NM_001974.4	NC_000019.10	6897214	sense	CCTGCAAAAACCTGTCAGGG	TCATCCTGCAAAAACCTGTCAGGGAGGTAC	AGG	4	0.691
2015	ADGRE1	NM_001974.4	NC_000019.10	6896452	sense	TGCCACCTGCACCAATACAG	CTTATGCCACCTGCACCAATACAGTGGACA	TGG	3	0.6523
2016	EMX1	NM_004097.2	NC_000002.12	72918118	sense	CAACTACCCTCACCCCAGCG	CGCTCAACTACCCTCACCCCAGCGCGGCCG	CGG	1	0.7457
2016	EMX1	NM_004097.2	NC_000002.12	72918211	sense	GCCCGAGCTCGTGTTCCCCG	GTGGGCCCGAGCTCGTGTTCCCCGAGGCCA	AGG	1	0.6955
2016	EMX1	NM_004097.2	NC_000002.12	72918285	antisense	GCGCCGAAGAAGGAGTGCGG	CTGGGCGCCGAAGAAGGAGTGCGGGGGCTG	GGG	1	0.6141
2016	EMX1	NM_004097.2	NC_000002.12	72924352	antisense	GCTTGGGCTTGCGTGCGAAG	ATCCGCTTGGGCTTGCGTGCGAAGGGGCCG	GGG	2	0.6304
2017	CTTN	NM_138565.2	NC_000011.10	70422957	sense	ACTACTCCAAAGGATTCGGC	TCAGACTACTCCAAAGGATTCGGCGGGAAG	GGG	11	0.6011
2017	CTTN	NM_138565.2	NC_000011.10	70415684	sense	CTGTAGGCTTTGAATACCAG	TCTGCTGTAGGCTTTGAATACCAGGGGAAG	GGG	7	0.6531
2017	CTTN	NM_138565.2	NC_000011.10	70425378	antisense	GACAGGTACTGTCTTCTGGT	CTTCGACAGGTACTGTCTTCTGGTAGGCAG	AGG	12	0.658
2017	CTTN	NM_138565.2	NC_000011.10	70417089	sense	GCGGTGGGCTTCGACTACCA	GAGCGCGGTGGGCTTCGACTACCAGGGCAA	GGG	8	0.714
2018	EMX2	NM_004098.3	NC_000010.11	117545688	sense	CGCTGGCCCGAAAGCCCAAG	AACGCGCTGGCCCGAAAGCCCAAGCGGATC	CGG	2	0.5835
2018	EMX2	NM_004098.3	NC_000010.11	117543591	antisense	GCTGCTGCGAGGCGAATAGG	TCCCGCTGCTGCGAGGCGAATAGGGGGTGT	GGG	1	0.623
2018	EMX2	NM_004098.3	NC_000010.11	117543446	antisense	GGAGTAGACGCCCCTACCGG	GGTTGGAGTAGACGCCCCTACCGGCGGCGG	CGG	1	0.6141
2018	EMX2	NM_004098.3	NC_000010.11	117545632	antisense	GGGGCTAGTGTCGTTCCCTG	TCTCGGGGCTAGTGTCGTTCCCTGCGGGGA	CGG	2	0.6424
2019	EN1	NM_001426.3	NC_000002.12	118846413	antisense	CGTTGGCTGAGCCCATAAGT	CCGCCGTTGGCTGAGCCCATAAGTAGGATA	AGG	1	0.6209
2019	EN1	NM_001426.3	NC_000002.12	118846500	sense	GCCAAGCCCTCGGACACCGG	AGCAGCCAAGCCCTCGGACACCGGTGGCGG	TGG	1	0.632
2019	EN1	NM_001426.3	NC_000002.12	118846629	sense	GCGAACTGTGGCCCACCCGA	GGACGCGAACTGTGGCCCACCCGACGGCTC	CGG	1	0.6062
2019	EN1	NM_001426.3	NC_000002.12	118846734	sense	GGCCGGGTCGAGCGTGACAG	AGGAGGCCGGGTCGAGCGTGACAGAGGCCA	AGG	1	0.6221
2020	EN2	NM_001427.3	NC_000007.14	155458869	sense	AAGACGCTCTCGCTGCACGG	CTCCAAGACGCTCTCGCTGCACGGTGGCGC	TGG	1	0.687
2020	EN2	NM_001427.3	NC_000007.14	155458953	antisense	CCGAGTCCGAGCTCACCGAC	CTGTCCGAGTCCGAGCTCACCGACAGGTCG	AGG	1	0.568
2020	EN2	NM_001427.3	NC_000007.14	155459023	antisense	CGCGTACAGTAGACCCACGC	GTAGCGCGTACAGTAGACCCACGCCGGCCA	CGG	1	0.7267
2020	EN2	NM_001427.3	NC_000007.14	155458493	sense	CGGTAGCAGCCCGGGCGAAG	GCGGCGGTAGCAGCCCGGGCGAAGCGGACA	CGG	1	0.6126
2021	ENDOG	NM_004435.2	NC_000009.12	128818921	antisense	AGCACAGCACGTACGACTCG	TCGTAGCACAGCACGTACGACTCGCGGCTC	CGG	1	0.6268
2021	ENDOG	NM_004435.2	NC_000009.12	128819086	antisense	CGCGGTCGAAGCCACTGCCG	TGACCGCGGTCGAAGCCACTGCCGCGGTAG	CGG	1	0.5749
2021	ENDOG	NM_004435.2	NC_000009.12	128818849	sense	GAGTTGCCCCCTGTGCCCGG	AGCCGAGTTGCCCCCTGTGCCCGGGGGACC	GGG	1	0.7333
2021	ENDOG	NM_004435.2	NC_000009.12	128819031	sense	GCGCGAGTGCGACTTCCGCG	ACCGGCGCGAGTGCGACTTCCGCGAGGACG	AGG	1	0.74
2022	ENG	NM_000118.3	NC_000009.12	127843164	sense	ACCACTAGCCAGGTCTCGAA	ATATACCACTAGCCAGGTCTCGAAGGGCTG	GGG	2	0.598
2022	ENG	NM_000118.3	NC_000009.12	127824420	antisense	AGGAGTGGTCTGGATCGGTG	TGGGAGGAGTGGTCTGGATCGGTGCGGGTG	CGG	8	0.6137
2022	ENG	NM_000118.3	NC_000009.12	127825276	antisense	ATGAGCCAGGACACGTAGGG	GTCGATGAGCCAGGACACGTAGGGGGGACC	GGG	6	0.6162
2022	ENG	NM_000118.3	NC_000009.12	127825773	sense	CGTACTCCAGCCTTGGTCCG	GCCGCGTACTCCAGCCTTGGTCCGGGGCTG	GGG	5	0.6237
2023	ENO1	NM_001428.3	NC_000001.11	8871985	antisense	ACAGCAGCTCTGAAGAGACC	GGGCACAGCAGCTCTGAAGAGACCTGGATG	TGG	3	0.6349
2023	ENO1	NM_001428.3	NC_000001.11	8870460	antisense	AGGTCCTACCTTGCTAACCA	AGGCAGGTCCTACCTTGCTAACCAGGGCAG	GGG	4	0.6863
2023	ENO1	NM_001428.3	NC_000001.11	8866328	sense	GGAAAGATGCCACCAATGTG	TATGGGAAAGATGCCACCAATGTGGGGGAT	GGG	7	0.6154
2023	ENO1	NM_001428.3	NC_000001.11	8865414	sense	GGTCATCGGCATGGACGTAG	AGGTGGTCATCGGCATGGACGTAGCGGCCT	CGG	8	0.664
2026	ENO2	NM_001975.2	NC_000012.12	6918142	antisense	ACTGTTCTCCAGGATATTGG	CTTCACTGTTCTCCAGGATATTGGGGGCAA	GGG	7	0.654
2026	ENO2	NM_001975.2	NC_000012.12	6919647	antisense	GCCATCACGATAAAACTCTG	ATTTGCCATCACGATAAAACTCTGAGGCAG	AGG	8	0.7361
2026	ENO2	NM_001975.2	NC_000012.12	6916453	antisense	GGCCTCATAGATGCCCGTAG	CCAGGGCCTCATAGATGCCCGTAGAGGCTC	AGG	3	0.6844
2026	ENO2	NM_001975.2	NC_000012.12	6919713	sense	TCCTTCCCGATACATCACTG	CTGATCCTTCCCGATACATCACTGGGGACC	GGG	8	0.8049
2027	ENO3	NM_001976.4	NC_000017.11	4952834	antisense	CAGAGCCTCATAGATACCCG	GTTCCAGAGCCTCATAGATACCCGTGGAAG	TGG	3	0.6566
2027	ENO3	NM_001976.4	NC_000017.11	4953282	sense	CTTCCAGAAACTAAGCGTTG	CACCCTTCCAGAAACTAAGCGTTGTGGATC	TGG	5	0.6706
2027	ENO3	NM_001976.4	NC_000017.11	4953803	antisense	TCCCAGCGAGATCTGCGATG	GGGTTCCCAGCGAGATCTGCGATGTGGCGG	TGG	6	0.6681
2027	ENO3	NM_001976.4	NC_000017.11	4955554	sense	TCCCGCACGGCACATCACTG	ATGATCCCGCACGGCACATCACTGGGGAGA	GGG	8	0.7277
2028	ENPEP	NM_001977.3	NC_000004.12	110491092	antisense	ACACCAGGTACGTGCTCATG	AAGCACACCAGGTACGTGCTCATGGGGACA	GGG	3	0.6353
2028	ENPEP	NM_001977.3	NC_000004.12	110509770	sense	CTCATCAAACCAACAGAGGG	CAGCCTCATCAAACCAACAGAGGGTGGCCA	TGG	5	0.6133
2028	ENPEP	NM_001977.3	NC_000004.12	110477016	antisense	GGTTCTATAAAATCCCACGA	AGGTGGTTCTATAAAATCCCACGAGGGAGC	GGG	1	0.769
2028	ENPEP	NM_001977.3	NC_000004.12	110520286	sense	TATCCTGTGCTTAACGTGAA	GGGTTATCCTGTGCTTAACGTGAACGGTGT	CGG	10	0.5906
2029	ENSA	NM_004436.2	NC_000001.11	150627522	sense	AAGGCCAAATACCCAAGCCT	GCTAAAGGCCAAATACCCAAGCCTAGGACA	AGG	2	0.5999
2029	ENSA	NM_004436.2	NC_000001.11	150627472	sense	CATGAAGAGACTCCAGAAAG	TCCTCATGAAGAGACTCCAGAAAGGGGTAT	GGG	2	0.6617
2029	ENSA	NM_004436.2	NC_000001.11	150629428	sense	CCCTGCGGAGGAGACCGGCG	AGAACCCTGCGGAGGAGACCGGCGAGGAGA	AGG	1	0.6544
2029	ENSA	NM_004436.2	NC_000001.11	150627553	sense	TCTGCCTGAGAGAGCTGAAG	GTATTCTGCCTGAGAGAGCTGAAGAGGCAA	AGG	2	0.5711
2030	SLC29A1	NM_001078175.2	NC_000006.12	44230885	sense	AAGTTGGACCTCATTAGCAA	GACCAAGTTGGACCTCATTAGCAAAGGTCC	AGG	9	0.6525
2030	SLC29A1	NM_001078175.2	NC_000006.12	44229916	antisense	CCAGGATCCGTACGGACTGG	CTGCCCAGGATCCGTACGGACTGGGGGATC	GGG	6	0.5867
2030	SLC29A1	NM_001078175.2	NC_000006.12	44230598	antisense	GGCTGTGATAAAGTAGCCGA	CACAGGCTGTGATAAAGTAGCCGAAGGCAC	AGG	8	0.6244
2030	SLC29A1	NM_001078175.2	NC_000006.12	44230423	sense	TACACGGCCCCCATCATGAG	CAGCTACACGGCCCCCATCATGAGTGGCCA	TGG	7	0.6081
2033	EP300	NM_001429.3	NC_000022.11	41125887	antisense	ATGGTGAACCATAAGGATTG	GTATATGGTGAACCATAAGGATTGGGGTTG	GGG	3	0.7008
2033	EP300	NM_001429.3	NC_000022.11	41158472	antisense	CTGTAATAAGTGGCATCACG	GTAACTGTAATAAGTGGCATCACGAGGTAT	AGG	19	0.6502
2033	EP300	NM_001429.3	NC_000022.11	41149882	antisense	GGTACGACTAGGTACAGGCG	TGGGGGTACGACTAGGTACAGGCGAGGGTG	AGG	14	0.7123
2033	EP300	NM_001429.3	NC_000022.11	41137757	sense	GTGGCACGAAGATATTACTC	AACAGTGGCACGAAGATATTACTCAGGATC	AGG	8	0.6702
2034	EPAS1	NM_001430.4	NC_000002.12	46380273	sense	ACTGGCACCCTATATCCCCA	AGACACTGGCACCCTATATCCCCATGGACG	TGG	12	0.673
2034	EPAS1	NM_001430.4	NC_000002.12	46376685	sense	CCTATTCACCAAGCTAAAGG	ACTTCCTATTCACCAAGCTAAAGGAGGAGC	AGG	9	0.6524
2034	EPAS1	NM_001430.4	NC_000002.12	46360936	antisense	TAGCCACACAGACTATTGTG	CTTGTAGCCACACAGACTATTGTGAGGAGG	AGG	6	0.702
2034	EPAS1	NM_001430.4	NC_000002.12	46369896	antisense	TGTTCTCGGAGTCTAGCGCA	GTCATGTTCTCGGAGTCTAGCGCATGGTAG	TGG	7	0.6658
2035	EPB41	NM_001166005.1	NC_000001.11	29015763	sense	AGTTAACAGAAGACATAACA	GCACAGTTAACAGAAGACATAACAAGGTAA	AGG	6	0.6673
2035	EPB41	NM_001166005.1	NC_000001.11	28993538	sense	AGTTTATGAATGTGTTGTGG	ACACAGTTTATGAATGTGTTGTGGAGGTGA	AGG	3	0.6987
2035	EPB41	NM_001166005.1	NC_000001.11	29033122	antisense	GGCCACTAGAGCAGACACCT	AGAAGGCCACTAGAGCAGACACCTAGGATG	AGG	9	0.6538
2035	EPB41	NM_001166005.1	NC_000001.11	29039422	antisense	TTCAATACAAACCTCCATCG	AATATTCAATACAAACCTCCATCGAGGCTC	AGG	11	0.6951
2036	EPB41L1	NM_012156.2	NC_000020.11	36173937	sense	ATCCATCCCAGCAGGACACG	AAGCATCCATCCCAGCAGGACACGCGGCCT	CGG	2	0.5861
2036	EPB41L1	NM_012156.2	NC_000020.11	36190683	sense	GCTCCAAGTTCCGGTACAGT	ATGGGCTCCAAGTTCCGGTACAGTGGGAGG	GGG	11	0.6203
2036	EPB41L1	NM_012156.2	NC_000020.11	36185276	antisense	GGGTCTGGTTAGGGGCGAAG	TCCCGGGTCTGGTTAGGGGCGAAGCGGAGC	CGG	7	0.6173
2036	EPB41L1	NM_012156.2	NC_000020.11	36197957	antisense	GTTCCCAGTCTCGATCCCGG	TCCCGTTCCCAGTCTCGATCCCGGTGGATG	TGG	14	0.732
2037	EPB41L2	NM_001431.3	NC_000006.12	130956215	sense	AAAGTCATATACCTTAGTAG	AGCAAAAGTCATATACCTTAGTAGTGGCCA	TGG	2	0.6243
2037	EPB41L2	NM_001431.3	NC_000006.12	130894369	sense	AAGACTATGGAAAGTGTGCG	CGAAAAGACTATGGAAAGTGTGCGTGGAGC	TGG	10	0.659
2037	EPB41L2	NM_001431.3	NC_000006.12	130955151	antisense	CTAAGAGGGTCACTTTACAC	CCATCTAAGAGGGTCACTTTACACTGGACA	TGG	3	0.6165
2037	EPB41L2	NM_001431.3	NC_000006.12	130900962	antisense	TAAGCAAGGCAACAGACCTG	CCAGTAAGCAAGGCAACAGACCTGTGGGTT	TGG	7	0.6229
2038	EPB42	NM_001114134.1	NC_000015.10	43208745	antisense	AGGCAAACGTGGTCACCACG	GCTGAGGCAAACGTGGTCACCACGCGGGCA	CGG	7	0.7072
2038	EPB42	NM_001114134.1	NC_000015.10	43216324	antisense	GAAATGCACGGACTGGAGCG	GGCAGAAATGCACGGACTGGAGCGCGGAAG	CGG	2	0.6415
2038	EPB42	NM_001114134.1	NC_000015.10	43209372	sense	GCCTTGCTGAACAAGCGCCG	AGGGGCCTTGCTGAACAAGCGCCGGGGCAG	GGG	6	0.6911
2038	EPB42	NM_001114134.1	NC_000015.10	43210437	sense	GTGATCCTTAACAGTTCGAG	CTGTGTGATCCTTAACAGTTCGAGGGGGAT	GGG	5	0.6598
2039	DMTN	NM_001114135.3	NC_000008.11	22073790	sense	AAAAGTCATTGCCGATCCGA	ATGGAAAAGTCATTGCCGATCCGAAGGAAA	AGG	10	0.6079
2039	DMTN	NM_001114135.3	NC_000008.11	22067635	antisense	AGGAGGGAATAAGTGAAGTG	TTCCAGGAGGGAATAAGTGAAGTGAGGCTC	AGG	4	0.6794
2039	DMTN	NM_001114135.3	NC_000008.11	22072334	sense	GTCTCCTAGAGACAGAATGG	TTGTGTCTCCTAGAGACAGAATGGAGGAAG	AGG	9	0.7403
2039	DMTN	NM_001114135.3	NC_000008.11	22069894	antisense	TGTAGATGTTGGAATCTGGG	TTCTTGTAGATGTTGGAATCTGGGCGGGAG	CGG	7	0.6488
2040	STOM	NM_001270526.1	NC_000009.12	121370138	antisense	ACTCACCCTTGAAGGAGTCG	CGGGACTCACCCTTGAAGGAGTCGGGGAGC	GGG	1	0.6468
2040	STOM	NM_001270526.1	NC_000009.12	121356128	antisense	GCCACCAAAATCCATCCGCA	GAACGCCACCAAAATCCATCCGCAAGGTCC	AGG	2	0.6456
2040	STOM	NM_001270526.1	NC_000009.12	121349296	sense	GGATTCAGTGACAATTAGCG	CAAAGGATTCAGTGACAATTAGCGTGGATG	TGG	5	0.6442
2040	STOM	NM_001270526.1	NC_000009.12	121353280	antisense	TTGATGAAGCTGTCAGTGCA	CACTTTGATGAAGCTGTCAGTGCATGGCAG	TGG	4	0.6681
2041	EPHA1	NM_005232.4	NC_000007.14	143398662	sense	AAGCCCAAAATGGAGTGTCA	GTGGAAGCCCAAAATGGAGTGTCAGGGCTG	GGG	6	0.6699
2041	EPHA1	NM_005232.4	NC_000007.14	143397313	antisense	CGACTCACCTCGATCCACAT	CACCCGACTCACCTCGATCCACATCGGTGG	CGG	10	0.6804
2041	EPHA1	NM_005232.4	NC_000007.14	143401494	sense	CTCCAATTGGATCTACCGCG	TTCGCTCCAATTGGATCTACCGCGGGGAGG	GGG	3	0.7008
2041	EPHA1	NM_005232.4	NC_000007.14	143397947	antisense	GGTCCGAAACTCATGATCAG	GGCTGGTCCGAAACTCATGATCAGGGGAGA	GGG	8	0.691
2042	EPHA3	NM_005233.5	NC_000003.12	89341806	antisense	ACTCCAGTCCAGGATAACTG	GCCAACTCCAGTCCAGGATAACTGAGGTCT	AGG	5	0.7311
2042	EPHA3	NM_005233.5	NC_000003.12	89210470	antisense	ATTGCAGGAACACTTGCCAA	CAGCATTGCAGGAACACTTGCCAATGGGTA	TGG	3	0.597
2042	EPHA3	NM_005233.5	NC_000003.12	89210234	sense	GTAGGTCCTGTCAACAAGAA	AGAAGTAGGTCCTGTCAACAAGAAGGGATT	GGG	3	0.6042
2042	EPHA3	NM_005233.5	NC_000003.12	89395939	sense	TGGGATCATATTGGACTACG	CTAATGGGATCATATTGGACTACGAGGTCA	AGG	6	0.7421
2043	EPHA4	NM_004438.4	NC_000002.12	221443582	antisense	TGGGATCTTCGTACGTAAAG	TGGTTGGGATCTTCGTACGTAAAGGGGTCC	GGG	10	0.6025
2043	EPHA4	NM_004438.4	NC_000002.12	221482459	antisense	TGTAATTGGTATGAGCTAGG	AAGGTGTAATTGGTATGAGCTAGGAGGTCA	AGG	5	0.6994
2043	EPHA4	NM_004438.4	NC_000002.12	221563815	sense	TGTGCCAAAAATGTACTGTG	AAGATGTGCCAAAAATGTACTGTGGGGCAG	GGG	3	0.8189
2043	EPHA4	NM_004438.4	NC_000002.12	221456618	sense	TTGGAGGTTACAACCAACAC	GCCCTTGGAGGTTACAACCAACACAGGTAA	AGG	7	0.6734
2044	EPHA5	NM_001281765.1	NC_000004.12	65490693	antisense	ACATTTGAGATGGCATTCCG	ATTAACATTTGAGATGGCATTCCGAGGAGC	AGG	5	0.6401
2044	EPHA5	NM_001281765.1	NC_000004.12	65495530	antisense	GGTGAGGCTTTGAAGAACCC	GTGAGGTGAGGCTTTGAAGAACCCAGGTCT	AGG	4	0.6651
2044	EPHA5	NM_001281765.1	NC_000004.12	65377011	antisense	TAACCATATTAGGCTTGGAT	ACACTAACCATATTAGGCTTGGATGGGCAA	GGG	9	0.6156
2044	EPHA5	NM_001281765.1	NC_000004.12	65602152	sense	TAGAACTCAAATTTACCCTG	TTCATAGAACTCAAATTTACCCTGCGGGAC	CGG	3	0.7221
2045	EPHA7	NM_001288629.1	NC_000006.12	93259405	sense	AGCTGTCCATCAATTCGCCA	ATAGAGCTGTCCATCAATTCGCCAAGGAGC	AGG	10	0.6468
2045	EPHA7	NM_001288629.1	NC_000006.12	93411131	antisense	CACCTGGTATGTTCGTATCG	GGCACACCTGGTATGTTCGTATCGGGGTAT	GGG	3	0.6509
2045	EPHA7	NM_001288629.1	NC_000006.12	93356760	sense	CTGACTTAAGCCGATCCCAG	GTTTCTGACTTAAGCCGATCCCAGAGGCTC	AGG	5	0.7104
2045	EPHA7	NM_001288629.1	NC_000006.12	93358273	antisense	TTGTGCACGCAACGTATGGT	TCACTTGTGCACGCAACGTATGGTGGGTCA	GGG	4	0.6193
2046	EPHA8	NM_020526.3	NC_000001.11	22597375	sense	CCCAGAGCCCCAGTTCTATG	AGCTCCCAGAGCCCCAGTTCTATGCGGAAC	CGG	10	0.6961
2046	EPHA8	NM_020526.3	NC_000001.11	22576500	sense	CCTCAAAATCGACACCATTG	AGTTCCTCAAAATCGACACCATTGCGGCCG	CGG	3	0.6825
2046	EPHA8	NM_020526.3	NC_000001.11	22595257	antisense	CGTCAGGCAGATCCAGACAA	TGAGCGTCAGGCAGATCCAGACAATGGTCC	TGG	8	0.6659
2046	EPHA8	NM_020526.3	NC_000001.11	22569349	sense	GCTCACGTATCCGGCTCATG	GCTGGCTCACGTATCCGGCTCATGGGGTGA	GGG	2	0.6278
2047	EPHB1	NM_004441.4	NC_000003.12	134951547	antisense	AGGATCCTGGGACATTAGGG	TTGCAGGATCCTGGGACATTAGGGAGGCTG	AGG	3	0.693
2047	EPHB1	NM_004441.4	NC_000003.12	135162146	sense	GCTGGCTACGGCAAGTTCAG	TGTTGCTGGCTACGGCAAGTTCAGTGGCAA	TGG	7	0.605
2047	EPHB1	NM_004441.4	NC_000003.12	135106568	sense	TCGGACCGGTTATTACCGAG	CCTGTCGGACCGGTTATTACCGAGCGGACT	CGG	4	0.7759
2047	EPHB1	NM_004441.4	NC_000003.12	135154211	sense	TGAGGAGCATCACCTTGTCA	ACTATGAGGAGCATCACCTTGTCATGGCCA	TGG	6	0.6317
2048	EPHB2	NM_004442.6	NC_000001.11	22896468	sense	AAGCTGCAACACTACACCAG	GGACAAGCTGCAACACTACACCAGTGGCCA	TGG	9	0.707
2048	EPHB2	NM_004442.6	NC_000001.11	22784505	sense	ACCAAGTTTATCCGGCGCCG	ACGGACCAAGTTTATCCGGCGCCGTGGCGC	TGG	3	0.636
2048	EPHB2	NM_004442.6	NC_000001.11	22865086	antisense	AGGTCACTGATGTAAATGCG	CAGCAGGTCACTGATGTAAATGCGTGGCTC	TGG	5	0.6936
2048	EPHB2	NM_004442.6	NC_000001.11	22784837	antisense	CTTGCGGTAGAAGACACGCA	GGCACTTGCGGTAGAAGACACGCACGGCGA	CGG	3	0.7233
2049	EPHB3	NM_004443.3	NC_000003.12	184572526	sense	AGAGGTGAGTGGCTACGATG	GGGAAGAGGTGAGTGGCTACGATGAGGCCA	AGG	3	0.6688
2049	EPHB3	NM_004443.3	NC_000003.12	184577938	antisense	CTGTAGCGGAGCCCACGATG	CCAGCTGTAGCGGAGCCCACGATGAGGGGA	AGG	8	0.6399
2049	EPHB3	NM_004443.3	NC_000003.12	184577147	antisense	TTCACGGCCGCATAACGAGG	GATATTCACGGCCGCATAACGAGGCGGCAG	CGG	5	0.6852
2049	EPHB3	NM_004443.3	NC_000003.12	184576859	antisense	TTGGAGATCACACCTCGGGG	CACATTGGAGATCACACCTCGGGGTGGAGA	TGG	5	0.6783
2050	EPHB4	NM_004444.4	NC_000007.14	100823880	antisense	CTGCACGTCACACACTTCGT	CACGCTGCACGTCACACACTTCGTAGGTGC	AGG	3	0.6491
2050	EPHB4	NM_004444.4	NC_000007.14	100822649	antisense	CTTCCGGGTGAGATGCTCCG	GGCGCTTCCGGGTGAGATGCTCCGCGGCCA	CGG	4	0.7188
2050	EPHB4	NM_004444.4	NC_000007.14	100820188	antisense	GTGCCCGGAAGTACCCGACG	GTGCGTGCCCGGAAGTACCCGACGCGGCAC	CGG	5	0.8083
2050	EPHB4	NM_004444.4	NC_000007.14	100818616	sense	TGTCTGACATCCGGGTGACG	GCAGTGTCTGACATCCGGGTGACGCGGTCC	CGG	7	0.6448
2051	EPHB6	NM_004445.5	NC_000007.14	142867034	antisense	AATAGACTTTGCCCCCGTAG	TGGAAATAGACTTTGCCCCCGTAGGGGCCG	GGG	8	0.6709
2051	EPHB6	NM_004445.5	NC_000007.14	142864186	antisense	CTGACGGTAGTAAAGGGTGA	CAGCCTGACGGTAGTAAAGGGTGAAGGTCT	AGG	4	0.6558
2051	EPHB6	NM_004445.5	NC_000007.14	142866197	sense	TGAGAGCCGAGTGTTAGTGG	TGACTGAGAGCCGAGTGTTAGTGGGGGGAC	GGG	6	0.6961
2051	EPHB6	NM_004445.5	NC_000007.14	142864421	sense	TTTGGGCCTCTCACCCAACG	GAGCTTTGGGCCTCTCACCCAACGCGGCTT	CGG	4	0.7207
2052	EPHX1	NM_000120.3	NC_000001.11	225839226	sense	ACTGCCAGGGTTCAACTCGG	CATCACTGCCAGGGTTCAACTCGGTGGCCA	TGG	5	0.6606
2052	EPHX1	NM_000120.3	NC_000001.11	225828823	sense	CTTTGCCACTTGAAGATGGG	GAAACTTTGCCACTTGAAGATGGGTGGTGG	TGG	2	0.6734
2052	EPHX1	NM_000120.3	NC_000001.11	225839960	sense	GGAGCTGCTGTACCCCGTCA	ATGTGGAGCTGCTGTACCCCGTCAAGGAGA	AGG	6	0.6399
2052	EPHX1	NM_000120.3	NC_000001.11	225839835	antisense	TCAAGTGCAGGCCTTTCACG	ATGTTCAAGTGCAGGCCTTTCACGTGGCTG	TGG	6	0.6168
2053	EPHX2	NM_001979.5	NC_000008.11	27511889	sense	AATCCAAGTGACATGAGCCA	TTGCAATCCAAGTGACATGAGCCATGGGTA	TGG	6	0.5969
2053	EPHX2	NM_001979.5	NC_000008.11	27500953	sense	AATGATGCTTTCCAGAAAGG	TCTGAATGATGCTTTCCAGAAAGGGGGACC	GGG	2	0.6715
2053	EPHX2	NM_001979.5	NC_000008.11	27522500	antisense	CCAATTACCTCACTCTCTCG	AGGCCCAATTACCTCACTCTCTCGGGGTAG	GGG	11	0.6716
2053	EPHX2	NM_001979.5	NC_000008.11	27516352	antisense	TCATGTCCATAGCTAGGACC	CCTTTCATGTCCATAGCTAGGACCCGGTAA	CGG	8	0.6318
2054	STX2	NM_194356.2	NC_000012.12	130801426	antisense	ACTCACGTCGGAAGTGAAGA	CCCCACTCACGTCGGAAGTGAAGATGGATG	TGG	7	0.5206
2054	STX2	NM_194356.2	NC_000012.12	130807014	sense	CTGTTTCGGGAGCGGAGCAA	GACTCTGTTTCGGGAGCGGAGCAAAGGCCG	AGG	6	0.5629
2054	STX2	NM_194356.2	NC_000012.12	130821697	sense	CTTTCTGCACCAAACCCGGA	CATTCTTTCTGCACCAAACCCGGAAGGAAG	AGG	3	0.6192
2054	STX2	NM_194356.2	NC_000012.12	130808636	sense	TCTTCGGATACGAAGAACCC	TGGATCTTCGGATACGAAGAACCCAGGTTT	AGG	5	0.6475
2055	CLN8	NM_018941.3	NC_000008.11	1771263	antisense	AACACCAAAGACTGCACGCG	TCTGAACACCAAAGACTGCACGCGTGGCCG	TGG	2	0.5979
2055	CLN8	NM_018941.3	NC_000008.11	1771115	sense	ACCTGGACTATGCATCCTGG	TTTGACCTGGACTATGCATCCTGGGGGATC	GGG	2	0.671
2055	CLN8	NM_018941.3	NC_000008.11	1771587	antisense	ACTTACCTTTAAGAGCATCC	ATGCACTTACCTTTAAGAGCATCCAGGAAA	AGG	2	0.6014
2055	CLN8	NM_018941.3	NC_000008.11	1771342	sense	CTGCATGCCGACAAGGCGCG	TGTGCTGCATGCCGACAAGGCGCGTGGCCA	TGG	2	0.5975
2056	EPO	NM_000799.2	NC_000007.14	100722795	sense	CATGTGGATAAAGCCGTCAG	GCTGCATGTGGATAAAGCCGTCAGTGGCCT	TGG	4	0.6578
2056	EPO	NM_000799.2	NC_000007.14	100721638	antisense	CGGCTGTCACAGATGAGGCG	GACTCGGCTGTCACAGATGAGGCGTGGTGG	TGG	2	0.6424
2056	EPO	NM_000799.2	NC_000007.14	100722723	sense	CTGTCGGAAGCTGTCCTGCG	CCTGCTGTCGGAAGCTGTCCTGCGGGGCCA	GGG	4	0.6593
2056	EPO	NM_000799.2	NC_000007.14	100722758	sense	GGTCAACTCTTCCCAGCCGT	TGTTGGTCAACTCTTCCCAGCCGTGGGAGC	GGG	4	0.5643
2057	EPOR	NM_000121.3	NC_000019.10	11383100	antisense	CGGATCGGACTCACTCGAGC	CCGCCGGATCGGACTCACTCGAGCTGGTAG	TGG	2	0.5865
2057	EPOR	NM_000121.3	NC_000019.10	11381792	antisense	GGAGCCAGCGCAACACTACG	GGCGGGAGCCAGCGCAACACTACGTGGCCG	TGG	4	0.6848
2057	EPOR	NM_000121.3	NC_000019.10	11382017	antisense	GGGCACGAAGCTCGACGTGT	CTAGGGGCACGAAGCTCGACGTGTCGGCTG	CGG	3	0.6419
2057	EPOR	NM_000121.3	NC_000019.10	11381130	antisense	TCGGCTCAGCCATACGCGCG	AAGCTCGGCTCAGCCATACGCGCGCGGACG	CGG	5	0.6585
2058	EPRS	NM_004446.2	NC_000001.11	220001230	antisense	AATGTATATCAAAACACACG	CAGGAATGTATATCAAAACACACGGGGCTT	GGG	17	0.7775
2058	EPRS	NM_004446.2	NC_000001.11	220007312	antisense	ACTTTGGGACTATACCACAC	GAAAACTTTGGGACTATACCACACAGGCTT	AGG	14	0.6912
2058	EPRS	NM_004446.2	NC_000001.11	219987323	sense	AGTAGAGTATAAGCCTGTGT	TAGGAGTAGAGTATAAGCCTGTGTCGGCCA	CGG	20	0.6748
2058	EPRS	NM_004446.2	NC_000001.11	220019058	antisense	CTCAGTACACCACGAACCGT	TCTTCTCAGTACACCACGAACCGTAGGAAA	AGG	11	0.6696
2059	EPS8	NM_004447.5	NC_000012.12	15650828	sense	AATAAAAAGATTATCCACAG	AGGAAATAAAAAGATTATCCACAGAGGTAG	AGG	14	0.7314
2059	EPS8	NM_004447.5	NC_000012.12	15681227	sense	GTGCAAAGGCCCTTTATGGT	ACAAGTGCAAAGGCCCTTTATGGTAGGTTT	AGG	3	0.5759
2059	EPS8	NM_004447.5	NC_000012.12	15650956	sense	TATGTTCCACGATTCCGCAA	ACCATATGTTCCACGATTCCGCAATGGCTG	TGG	14	0.6402
2059	EPS8	NM_004447.5	NC_000012.12	15665813	antisense	TCGACTTCTAACATCCACCT	CCACTCGACTTCTAACATCCACCTGGGTGA	GGG	8	0.7165
2060	EPS15	NM_001981.2	NC_000001.11	51409536	antisense	AACAGCCAGACATTACCAGT	AGGAAACAGCCAGACATTACCAGTTGGGCC	TGG	14	0.5955
2060	EPS15	NM_001981.2	NC_000001.11	51465306	antisense	GAGGTTCCACTGATTAGCAA	TGCAGAGGTTCCACTGATTAGCAAAGGACT	AGG	6	0.6287
2060	EPS15	NM_001981.2	NC_000001.11	51421797	sense	TATTAAACAGAGGACAAGTG	ATACTATTAAACAGAGGACAAGTGAGGTTC	AGG	13	0.7117
2060	EPS15	NM_001981.2	NC_000001.11	51445025	sense	TTATGCGACACAAAGGACTG	GTCATTATGCGACACAAAGGACTGTGGGAA	TGG	11	0.6872
2063	NR2F6	NM_005234.3	NC_000019.10	17245021	sense	AAGTCGAGCGGCAAGCATTA	GGACAAGTCGAGCGGCAAGCATTACGGTGT	CGG	1	0.4938
2063	NR2F6	NM_005234.3	NC_000019.10	17235703	sense	CGAGCTCTTCGTGCTGAACG	GGAGCGAGCTCTTCGTGCTGAACGCGGCGC	CGG	3	0.5714
2063	NR2F6	NM_005234.3	NC_000019.10	17235956	sense	GCGGCGGAGACCTCTTCCCG	GCGAGCGGCGGAGACCTCTTCCCGGGGCAG	GGG	3	0.6552
2063	NR2F6	NM_005234.3	NC_000019.10	17240754	antisense	GCTGGTCGATCTGGCAGTCA	TGGTGCTGGTCGATCTGGCAGTCACGGTTG	CGG	2	0.5517
2064	ERBB2	NM_004448.3	NC_000017.11	39711947	sense	AACTACCTTTCTACGGACGT	AGACAACTACCTTTCTACGGACGTGGGATC	GGG	8	0.6898
2064	ERBB2	NM_004448.3	NC_000017.11	39715463	sense	GTTACCTATACATCTCAGCA	GCAGGTTACCTATACATCTCAGCATGGCCG	TGG	11	0.6837
2064	ERBB2	NM_004448.3	NC_000017.11	39708366	sense	TCATCGCTCACAACCAAGTG	GTGCTCATCGCTCACAACCAAGTGAGGCAG	AGG	3	0.6433
2064	ERBB2	NM_004448.3	NC_000017.11	39723401	sense	TTGGGATCCTCATCAAGCGA	GTCTTTGGGATCCTCATCAAGCGACGGCAG	CGG	17	0.643
2065	ERBB3	NM_001982.3	NC_000012.12	56085068	sense	ACCATTGCCCAACCTCCGCG	CTCTACCATTGCCCAACCTCCGCGTGGTGC	TGG	3	0.6616
2065	ERBB3	NM_001982.3	NC_000012.12	56097177	sense	ATCATGTGAGACAACACCGG	CTGGATCATGTGAGACAACACCGGGGGGCA	GGG	20	0.7067
2065	ERBB3	NM_001982.3	NC_000012.12	56095797	sense	ATGAGGCGATACTTGGAACG	GGCTATGAGGCGATACTTGGAACGGGGTGA	GGG	17	0.7228
2065	ERBB3	NM_001982.3	NC_000012.12	56093858	sense	TGTCGAAATTATAGCCGAGG	GTCCTGTCGAAATTATAGCCGAGGAGGTGT	AGG	13	0.6814
2066	ERBB4	NM_005235.2	NC_000002.12	211679115	antisense	AGCGGCGACACGACAGACAT	CTGAAGCGGCGACACGACAGACATTGGTCT	TGG	13	0.6106
2066	ERBB4	NM_005235.2	NC_000002.12	211704123	antisense	ATAGAGTACTCTTCCACCAA	ACCTATAGAGTACTCTTCCACCAATGGTCA	TGG	11	0.6026
2066	ERBB4	NM_005235.2	NC_000002.12	211665402	sense	ATGTCCAGATGGCTTACAGG	AAAAATGTCCAGATGGCTTACAGGGGGCAA	GGG	15	0.6798
2066	ERBB4	NM_005235.2	NC_000002.12	211561908	sense	CTGGTGTGTCCAGATAGCTA	TTAACTGGTGTGTCCAGATAGCTAAGGTAA	AGG	20	0.6851
2067	ERCC1	NM_001983.3	NC_000019.10	45419161	sense	ACCCAGACTACATCCATGGG	CTGCACCCAGACTACATCCATGGGCGGCTG	CGG	5	0.7075
2067	ERCC1	NM_001983.3	NC_000019.10	45421327	antisense	ATATTCGGCGTAGGTCTGAG	TGGCATATTCGGCGTAGGTCTGAGGGGCCG	GGG	3	0.7077
2067	ERCC1	NM_001983.3	NC_000019.10	45420412	antisense	ATTGCGCACGAACTTCAGTA	GCACATTGCGCACGAACTTCAGTACGGGAT	CGG	4	0.6003
2067	ERCC1	NM_001983.3	NC_000019.10	45423296	sense	ATTTGTGATACCCCTCGACG	AGAAATTTGTGATACCCCTCGACGAGGATG	AGG	2	0.7008
2068	ERCC2	NM_000400.3	NC_000019.10	45365057	antisense	ACCTCATAGAATCGGCAGTG	AGTAACCTCATAGAATCGGCAGTGGGGCAG	GGG	6	0.7059
2068	ERCC2	NM_000400.3	NC_000019.10	45364424	sense	CGAGGCCCACAACATTGGTG	TCGACGAGGCCCACAACATTGGTGAGGGGG	AGG	8	0.6325
2068	ERCC2	NM_000400.3	NC_000019.10	45364838	sense	TCCTTGCTCGATACTCAGTG	TACTTCCTTGCTCGATACTCAGTGAGGAGG	AGG	7	0.7346
2068	ERCC2	NM_000400.3	NC_000019.10	45361542	antisense	TTTGGCGTAGGTGCTGACAA	TACCTTTGGCGTAGGTGCTGACAAGGGTGG	GGG	12	0.7142
2069	EREG	NM_001432.2	NC_000004.12	74382660	sense	AGGTGTGAAGTGGGTTATAC	CTTCAGGTGTGAAGTGGGTTATACTGGTGT	TGG	4	0.4298
2069	EREG	NM_001432.2	NC_000004.12	74379506	antisense	AGTTATCACTGGACTCTCCT	GTGCAGTTATCACTGGACTCTCCTGGGATA	GGG	2	0.5648
2069	EREG	NM_001432.2	NC_000004.12	74379476	antisense	ATGGAATCACAGTTGTACTG	CATGATGGAATCACAGTTGTACTGAGGACT	AGG	2	0.7123
2069	EREG	NM_001432.2	NC_000004.12	74381037	antisense	ATTGACACTTGAGCCACACG	TGTTATTGACACTTGAGCCACACGTGGATT	TGG	3	0.658
2070	EYA4	NM_004100.4	NC_000006.12	133462688	sense	ACTCAGTCCCCATTACAGAG	CCAAACTCAGTCCCCATTACAGAGTGGCTG	TGG	9	0.7501
2070	EYA4	NM_004100.4	NC_000006.12	133481545	sense	AGTTCTGGGTCAAAGTCCAG	TAGGAGTTCTGGGTCAAAGTCCAGAGGAAG	AGG	12	0.6761
2070	EYA4	NM_004100.4	NC_000006.12	133448169	antisense	TCATACTTGTTGCAGAAGAG	TCTCTCATACTTGTTGCAGAAGAGGGGGTG	GGG	5	0.6263
2070	EYA4	NM_004100.4	NC_000006.12	133483111	sense	TTATGCACAGAAGTATGGCA	GGTCTTATGCACAGAAGTATGGCAAGGTAA	AGG	13	0.679
2071	ERCC3	NM_000122.1	NC_000002.12	127289768	antisense	AGCGGCATTCTCGGATCACG	CTTAAGCGGCATTCTCGGATCACGGGGTCC	GGG	5	0.6301
2071	ERCC3	NM_000122.1	NC_000002.12	127293517	antisense	AGGGCATGCTTACCACCCAG	GCTAAGGGCATGCTTACCACCCAGAGGGGC	AGG	2	0.7001
2071	ERCC3	NM_000122.1	NC_000002.12	127280589	antisense	CAGTCAAACCCAGCTTACAG	GTCGCAGTCAAACCCAGCTTACAGTGGGCC	TGG	9	0.6583
2071	ERCC3	NM_000122.1	NC_000002.12	127289426	sense	GGGTAAATCTGACATCCCCA	CACAGGGTAAATCTGACATCCCCATGGACC	TGG	6	0.6619
2072	ERCC4	NM_005236.2	NC_000016.10	13932187	antisense	TCGAGCATTTATAAACATCG	TTGCTCGAGCATTTATAAACATCGAGGTGC	AGG	6	0.7189
2072	ERCC4	NM_005236.2	NC_000016.10	13935662	sense	TGAAGTGGAGCCAAGATACG	TACATGAAGTGGAGCCAAGATACGTGGTTC	TGG	8	0.6751
2072	ERCC4	NM_005236.2	NC_000016.10	13935423	sense	TTGACCTTAACTCAAATGGT	GAAGTTGACCTTAACTCAAATGGTAGGAAA	AGG	8	0.6138
2072	ERCC4	NM_005236.2	NC_000016.10	13926643	sense	TTTCGCCAGAAAAACAAACG	CCTCTTTCGCCAGAAAAACAAACGTGGTTT	TGG	3	0.7025
2073	ERCC5	NM_000123.3	NC_000013.11	102862590	sense	AAATGTCACTTGTTCACGTG	GAACAAATGTCACTTGTTCACGTGGGGACT	GGG	8	0.6594
2073	ERCC5	NM_000123.3	NC_000013.11	102858299	antisense	GACTCAATATCTATCGCTTG	CTCAGACTCAATATCTATCGCTTGAGGATT	AGG	6	0.5885
2073	ERCC5	NM_000123.3	NC_000013.11	102863080	sense	GGAACCAATGGAAATTGACT	CCGTGGAACCAATGGAAATTGACTCGGAAG	CGG	8	0.6249
2073	ERCC5	NM_000123.3	NC_000013.11	102862308	antisense	TTAATGGCTGAAAGAGTCCG	TCTCTTAATGGCTGAAAGAGTCCGGGGTGA	GGG	8	0.6813
2074	ERCC6	NM_000124.3	NC_000010.11	49473482	sense	ACTGATTACGAGATACAATG	AGCCACTGATTACGAGATACAATGAGGTAA	AGG	14	0.7082
2074	ERCC6	NM_000124.3	NC_000010.11	49482851	antisense	AGACAGAATGATCCGATGAG	AGCCAGACAGAATGATCCGATGAGGGGTGC	GGG	10	0.6751
2074	ERCC6	NM_000124.3	NC_000010.11	49505929	sense	AGTGATGCTGAATTTGACGA	GGAAAGTGATGCTGAATTTGACGAAGGTTT	AGG	6	0.6397
2074	ERCC6	NM_000124.3	NC_000010.11	49493180	sense	GGGTGAAGGAATTTCACACG	CAGTGGGTGAAGGAATTTCACACGTGGTGG	TGG	8	0.7393
2077	ERF	NM_001301035.1	NC_000019.10	42249701	antisense	CGGAAGTGGCTACCACCCGA	GAAGCGGAAGTGGCTACCACCCGACGGCAC	CGG	4	0.6592
2077	ERF	NM_001301035.1	NC_000019.10	42249249	sense	CTGAGCCCGATGTACCCCAG	CACGCTGAGCCCGATGTACCCCAGTGGTGG	TGG	4	0.723
2077	ERF	NM_001301035.1	NC_000019.10	42249363	antisense	GACCGGCCAGAGGCGACACA	CCAGGACCGGCCAGAGGCGACACAGGGAAG	GGG	4	0.5706
2077	ERF	NM_001301035.1	NC_000019.10	42249477	antisense	GGAAGGCACCCAGATCCGGA	CCTCGGAAGGCACCCAGATCCGGAGGGCCG	GGG	4	0.6813
2078	ERG	NM_182918.3	NC_000021.9	38392383	antisense	AACACTGTACCTTTCGACTG	AGCCAACACTGTACCTTTCGACTGGGGCGT	GGG	7	0.6707
2078	ERG	NM_182918.3	NC_000021.9	38445525	antisense	AGTCTGTCCATAGTCGCTGG	TGGAAGTCTGTCCATAGTCGCTGGAGGAGG	AGG	2	0.6949
2078	ERG	NM_182918.3	NC_000021.9	38423490	sense	GACACCGTTGGGATGAACTA	CCCAGACACCGTTGGGATGAACTACGGCAG	CGG	3	0.592
2078	ERG	NM_182918.3	NC_000021.9	38402579	antisense	TTTCTAGCATGCATTAACCG	TGTGTTTCTAGCATGCATTAACCGTGGAGA	TGG	5	0.6615
2079	ERH	NM_004450.2	NC_000014.9	69386972	antisense	ATACTTACACCAGGCAGCTG	GCTAATACTTACACCAGGCAGCTGAGGTCT	AGG	3	0.594
2079	ERH	NM_004450.2	NC_000014.9	69394875	sense	CAGCCTACCAAGAGGCCAGA	GGTACAGCCTACCAAGAGGCCAGAAGGCAG	AGG	2	0.5543
2079	ERH	NM_004450.2	NC_000014.9	69387028	antisense	CTGATGTCATATGTGATAGA	CTGACTGATGTCATATGTGATAGAGGGACT	GGG	3	0.6344
2079	ERH	NM_004450.2	NC_000014.9	69386988	sense	GTTTGATTTCATCGATGATC	AGTTGTTTGATTTCATCGATGATCTGGCAG	TGG	3	0.4418
2081	ERN1	NM_001433.3	NC_000017.11	64057952	antisense	ACATCCCGAGACACGGTGGT	CTCCACATCCCGAGACACGGTGGTAGGTGC	AGG	12	0.6458
2081	ERN1	NM_001433.3	NC_000017.11	64055683	sense	CCCTCCCTGGAACAAGACGA	CAGCCCCTCCCTGGAACAAGACGATGGAGG	TGG	13	0.6895
2081	ERN1	NM_001433.3	NC_000017.11	64054392	antisense	CTGCGAAGCTAAAACACTCG	CGGTCTGCGAAGCTAAAACACTCGGGGAGG	GGG	15	0.6742
2081	ERN1	NM_001433.3	NC_000017.11	64065228	sense	TCTCCCTCAATGGTACACGA	TGCCTCTCCCTCAATGGTACACGAGGGGGT	GGG	9	0.6381
2086	ERV3-1	NM_001007253.3	NC_000007.14	64992369	sense	AGGTTTAAAAGCACCGCTAG	CAACAGGTTTAAAAGCACCGCTAGGGGCAC	GGG	2	0.627
2086	ERV3-1	NM_001007253.3	NC_000007.14	64992891	antisense	ATAATAAGTGTGATACAACA	ACTCATAATAAGTGTGATACAACAGGGTTT	GGG	2	0.7529
2086	ERV3-1	NM_001007253.3	NC_000007.14	64992690	antisense	GGATACGACATCCTTGCCAG	ATAAGGATACGACATCCTTGCCAGAGGGAA	AGG	2	0.6976
2086	ERV3-1	NM_001007253.3	NC_000007.14	64992131	sense	GTCTGTGGGGGAATGAACAT	TTATGTCTGTGGGGGAATGAACATGGGAGA	GGG	2	0.6457
2091	FBL	NM_001436.3	NC_000019.10	39839055	antisense	ACCAACGATGTCAGAGACAT	CCGGACCAACGATGTCAGAGACATGGGAGA	GGG	5	0.6207
2091	FBL	NM_001436.3	NC_000019.10	39839110	sense	ACCAGATCCACATCAAACCG	GTGGACCAGATCCACATCAAACCGGGGGCT	GGG	5	0.6928
2091	FBL	NM_001436.3	NC_000019.10	39840441	sense	CCAGTCGGGGAAGAATGTGA	GAAACCAGTCGGGGAAGAATGTGATGGTGG	TGG	3	0.6649
2091	FBL	NM_001436.3	NC_000019.10	39837806	antisense	TAATGAGGTCACGGCCAGAG	AAGTTAATGAGGTCACGGCCAGAGCGGTGG	CGG	6	0.7417
2098	ESD	NM_001984.1	NC_000013.11	46782675	sense	AATGTACTCTTATGTCACAG	ACAGAATGTACTCTTATGTCACAGAGGAGG	AGG	6	0.7471
2098	ESD	NM_001984.1	NC_000013.11	46784255	antisense	CCACAAACACTTACGAGGGC	TAGACCACAAACACTTACGAGGGCTGGTAT	TGG	5	0.525
2098	ESD	NM_001984.1	NC_000013.11	46787037	antisense	CCTGAGAGCCAATACAGTGC	CTTACCTGAGAGCCAATACAGTGCAGGGCA	AGG	4	0.5411
2098	ESD	NM_001984.1	NC_000013.11	46781551	antisense	CTCCATGACCTCCCATGGAG	AGAGCTCCATGACCTCCCATGGAGTGGCCA	TGG	7	0.5852
2099	ESR1	NM_000125.3	NC_000006.12	151808121	antisense	CTGACCGTAGACCTGCGCGT	CGGTCTGACCGTAGACCTGCGCGTTGGCGG	TGG	1	0.6664
2099	ESR1	NM_000125.3	NC_000006.12	151944388	antisense	TACTCGGAATAGAGTATCGG	ATCATACTCGGAATAGAGTATCGGGGGCTC	GGG	4	0.6438
2099	ESR1	NM_000125.3	NC_000006.12	151842621	sense	TCAGATAATCGACGCCAGGG	AAATTCAGATAATCGACGCCAGGGTGGCAG	TGG	2	0.755
2099	ESR1	NM_000125.3	NC_000006.12	151808030	antisense	TCCAGGTACACCTCGCCCAG	GCTGTCCAGGTACACCTCGCCCAGGGGCCG	GGG	1	0.6448
2100	ESR2	NM_001437.2	NC_000014.9	64282847	antisense	AGCAGGGCTATAGAATGTCA	TCACAGCAGGGCTATAGAATGTCATGGCTG	TGG	2	0.6402
2100	ESR2	NM_001437.2	NC_000014.9	64282691	sense	CCAGTTATCACATCTGTATG	ATCGCCAGTTATCACATCTGTATGCGGAAC	CGG	2	0.6714
2100	ESR2	NM_001437.2	NC_000014.9	64260533	sense	CCCCAGTGCGCCCTTCACCG	GCCGCCCCAGTGCGCCCTTCACCGAGGCCT	AGG	5	0.7142
2100	ESR2	NM_001437.2	NC_000014.9	64257336	sense	TCAGCCTGTTCGACCAAGTG	GAGCTCAGCCTGTTCGACCAAGTGCGGCTC	CGG	6	0.6461
2101	ESRRA	NM_004451.4	NC_000011.10	64314750	antisense	AGACACCAGTGCATTCACTG	GATGAGACACCAGTGCATTCACTGGGGCTG	GGG	5	0.7968
2101	ESRRA	NM_004451.4	NC_000011.10	64314865	antisense	CCACAATCTCTCGGTCAAAG	GTGACCACAATCTCTCGGTCAAAGAGGTCA	AGG	5	0.6116
2101	ESRRA	NM_004451.4	NC_000011.10	64307454	sense	CTCCGGCTACCACTATGGTG	TGGCCTCCGGCTACCACTATGGTGTGGCAT	TGG	2	0.625
2101	ESRRA	NM_004451.4	NC_000011.10	64314280	sense	GTGGGCGGCAGAAGTACAAG	CGGGGTGGGCGGCAGAAGTACAAGCGGCGG	CGG	4	0.6871
2103	ESRRB	NM_004452.3	NC_000014.9	76462595	sense	AGTGCGAGATCACCAAACGG	AACGAGTGCGAGATCACCAAACGGAGGCGC	AGG	5	0.7396
2103	ESRRB	NM_004452.3	NC_000014.9	76439580	sense	CCCATGCCGCAAGAGCTACG	GCACCCCATGCCGCAAGAGCTACGAGGACT	AGG	4	0.7316
2103	ESRRB	NM_004452.3	NC_000014.9	76439700	sense	CTCTGGCTACCACTACGGCG	TTGCCTCTGGCTACCACTACGGCGTGGCCT	TGG	4	0.6761
2103	ESRRB	NM_004452.3	NC_000014.9	76439461	antisense	TGGCGTCGGACGAGCCACTG	CCGCTGGCGTCGGACGAGCCACTGGGGCTG	GGG	4	0.7101
2104	ESRRG	NM_001134285.2	NC_000001.11	216677159	sense	AAGAGACTGTGTTTAGTGTG	GCCCAAGAGACTGTGTTTAGTGTGTGGTGA	TGG	4	0.6929
2104	ESRRG	NM_001134285.2	NC_000001.11	216564261	antisense	GATAACCACCAACTCTCGGT	CAATGATAACCACCAACTCTCGGTCGGCCA	CGG	7	0.6509
2104	ESRRG	NM_001134285.2	NC_000001.11	216568045	sense	GTACAAGCGCAGGATAGATG	AGAAGTACAAGCGCAGGATAGATGCGGAGA	CGG	6	0.6637
2104	ESRRG	NM_001134285.2	NC_000001.11	216677403	antisense	GTTGACGCTGTCCGTCAGGG	GGTGGTTGACGCTGTCCGTCAGGGAGGCTG	AGG	4	0.6655
2107	ETF1	NM_004730.3	NC_000005.10	138517676	sense	AATGGTCTGGTTGTATACTG	TCCAAATGGTCTGGTTGTATACTGTGGAAC	TGG	4	0.7152
2107	ETF1	NM_004730.3	NC_000005.10	138518815	sense	CAAAGACCAGATTTCACGAG	CTCCCAAAGACCAGATTTCACGAGTGGCAA	TGG	3	0.6479
2107	ETF1	NM_004730.3	NC_000005.10	138512931	antisense	TCTTAAACGGGCAAAACGCA	CCATTCTTAAACGGGCAAAACGCAAGGCTG	AGG	6	0.5944
2107	ETF1	NM_004730.3	NC_000005.10	138518748	antisense	TGGCTCCCAGGACTGAAAGG	GTAATGGCTCCCAGGACTGAAAGGCGGTTT	CGG	3	0.7109
2108	ETFA	NM_000126.3	NC_000015.10	76285710	sense	CACCAGTGGAAATATCAGAG	ACTTCACCAGTGGAAATATCAGAGTGGCTT	TGG	7	0.7384
2108	ETFA	NM_000126.3	NC_000015.10	76295641	antisense	CACTTCACCTCCAAGGCGTG	AGGACACTTCACCTCCAAGGCGTGTGGCTG	TGG	2	0.6023
2108	ETFA	NM_000126.3	NC_000015.10	76287903	antisense	TGCAATGATGTCAGAAATCG	TGATTGCAATGATGTCAGAAATCGGGGCAA	GGG	5	0.5868
2108	ETFA	NM_000126.3	NC_000015.10	76295707	antisense	TGCATGCTCAGCTATTACCA	CATTTGCATGCTCAGCTATTACCAGGGTAC	GGG	2	0.6341
2109	ETFB	NM_001985.2	NC_000019.10	51353242	sense	AGACCGAGGTATCCACGTGG	GTGCAGACCGAGGTATCCACGTGGAGGTGC	AGG	3	0.7095
2109	ETFB	NM_001985.2	NC_000019.10	51350368	sense	ATGATGACTGTAACCAGACA	ATCGATGATGACTGTAACCAGACAGGGCAG	GGG	4	0.6784
2109	ETFB	NM_001985.2	NC_000019.10	51354284	sense	GAAGCCTGACAGGACCGGTG	GAGTGAAGCCTGACAGGACCGGTGTGGTCA	TGG	2	0.7023
2109	ETFB	NM_001985.2	NC_000019.10	51346997	sense	GTGGAGCGGGAGATCGATGG	GAAAGTGGAGCGGGAGATCGATGGGGGCCT	GGG	5	0.5935
2110	ETFDH	NM_004453.3	NC_000004.12	158699076	sense	ATTCGGCCAACCTTGGAAGG	TAGCATTCGGCCAACCTTGGAAGGTGGAAA	TGG	9	0.6481
2110	ETFDH	NM_004453.3	NC_000004.12	158685204	antisense	CCTCAGCAGCTGCATAACCA	CAAACCTCAGCAGCTGCATAACCAGGGTAT	GGG	5	0.6808
2110	ETFDH	NM_004453.3	NC_000004.12	158682319	antisense	CTTTCTCCACTAGACACACA	GCAGCTTTCTCCACTAGACACACACGGATG	CGG	3	0.6614
2110	ETFDH	NM_004453.3	NC_000004.12	158703477	antisense	TTGGGAACATTCATAAAACC	GATCTTGGGAACATTCATAAAACCAGGACT	AGG	10	0.6431
2113	ETS1	NM_005238.3	NC_000011.10	128486081	antisense	CTTACTAATGAAGTAATCCG	TGAACTTACTAATGAAGTAATCCGAGGTAT	AGG	4	0.6808
2113	ETS1	NM_005238.3	NC_000011.10	128489368	antisense	GAGAAAGCAGTCTTTACCCA	GCTCGAGAAAGCAGTCTTTACCCAGGGCGC	GGG	3	0.6487
2113	ETS1	NM_005238.3	NC_000011.10	128484933	antisense	GGTCTCGGAGAATGACCGAG	AGAGGGTCTCGGAGAATGACCGAGGGGTAG	GGG	5	0.7649
2113	ETS1	NM_005238.3	NC_000011.10	128484828	sense	TGCATGGGGAGGACCAGTCG	CATGTGCATGGGGAGGACCAGTCGTGGTAG	TGG	5	0.6503
2114	ETS2	NM_005239.5	NC_000021.9	38818474	sense	CAGACACAGAATTACCCCAA	AATGCAGACACAGAATTACCCCAAAGGCGG	AGG	7	0.7284
2114	ETS2	NM_005239.5	NC_000021.9	38819530	antisense	GCTGTCCGCACCGTTCTCAG	CGAAGCTGTCCGCACCGTTCTCAGGGGAGT	GGG	8	0.6998
2114	ETS2	NM_005239.5	NC_000021.9	38817065	antisense	GCTGTTAATCCAATGAGGAA	TATTGCTGTTAATCCAATGAGGAACGGAGG	CGG	6	0.6491
2114	ETS2	NM_005239.5	NC_000021.9	38814299	antisense	TTGCTGCACGGGGTTAACAA	AGCCTTGCTGCACGGGGTTAACAAAGGCAA	AGG	4	0.6414
2115	ETV1	NM_004956.4	NC_000007.14	13931586	sense	AGTGTATGAACACAACACCA	ACCCAGTGTATGAACACAACACCATGGTTG	TGG	9	0.7405
2115	ETV1	NM_004956.4	NC_000007.14	13986654	sense	TAAGTCAATTACAGGAAACA	GATCTAAGTCAATTACAGGAAACATGGCTT	TGG	5	0.6403
2115	ETV1	NM_004956.4	NC_000007.14	13909676	antisense	TGTCATCATAAAACTGCCTG	CAGGTGTCATCATAAAACTGCCTGGGGCCC	GGG	11	0.6682
2115	ETV1	NM_004956.4	NC_000007.14	13935819	antisense	TTGGAGATGCATGATGCAGT	GAGTTTGGAGATGCATGATGCAGTGGGGAC	GGG	8	0.6102
2116	ETV2	NM_014209.3	NC_000019.10	35643510	sense	CCAGCTGGGACTGTTCTGTG	AACACCAGCTGGGACTGTTCTGTGGGGCCC	GGG	5	0.6654
2116	ETV2	NM_014209.3	NC_000019.10	35643652	antisense	CTGGTACCGCTTCAAAGAGG	AGCTCTGGTACCGCTTCAAAGAGGTGGTGC	TGG	5	0.6241
2116	ETV2	NM_014209.3	NC_000019.10	35643564	antisense	GAAATGGTACAGTCCGTGCG	CCACGAAATGGTACAGTCCGTGCGCGGCTC	CGG	5	0.7126
2116	ETV2	NM_014209.3	NC_000019.10	35643037	sense	GCACCCAGAAGTTCCATGGG	TACTGCACCCAGAAGTTCCATGGGGGGCGG	GGG	4	0.6747
2117	ETV3	NM_001145312.1	NC_000001.11	157125766	antisense	AGGACACGGGATCCACACCC	CTGGAGGACACGGGATCCACACCCCGGCGC	CGG	5	0.6041
2117	ETV3	NM_001145312.1	NC_000001.11	157125681	antisense	ATCCCTGGCCTAGCAAACAG	GTACATCCCTGGCCTAGCAAACAGAGGAAG	AGG	5	0.6973
2117	ETV3	NM_001145312.1	NC_000001.11	157125919	antisense	GAGAATGGGTGTCCAGAGGT	GTTGGAGAATGGGTGTCCAGAGGTGGGAAA	GGG	5	0.6149
2117	ETV3	NM_001145312.1	NC_000001.11	157125429	antisense	GGGTAACGGGGAAAAGTCCG	CCCTGGGTAACGGGGAAAAGTCCGAGGACT	AGG	5	0.688
2118	ETV4	NM_001079675.2	NC_000017.11	43530149	sense	ATCAATGTACCTCCACACAG	GCGCATCAATGTACCTCCACACAGAGGGCT	AGG	9	0.6379
2118	ETV4	NM_001079675.2	NC_000017.11	43533196	antisense	CTCCTTACCTATGTTCCCCG	CTGTCTCCTTACCTATGTTCCCCGAGGTAC	AGG	7	0.6823
2118	ETV4	NM_001079675.2	NC_000017.11	43545284	antisense	TCTTTACCTTCAGAGTCGAG	TTGCTCTTTACCTTCAGAGTCGAGGGGCGG	GGG	3	0.6768
2118	ETV4	NM_001079675.2	NC_000017.11	43532786	antisense	TGGCCCGCCTGTTCATACAG	TGGCTGGCCCGCCTGTTCATACAGGGGATC	GGG	8	0.6639
2119	ETV5	NM_004454.2	NC_000003.12	186079822	sense	ACCAGTATCCATCAGAACAG	GAAAACCAGTATCCATCAGAACAGAGGTGG	AGG	7	0.6879
2119	ETV5	NM_004454.2	NC_000003.12	186065832	antisense	GAATCGACGCAGTAATCCCG	ACCTGAATCGACGCAGTAATCCCGAGGCTC	AGG	8	0.6855
2119	ETV5	NM_004454.2	NC_000003.12	186057466	antisense	GTGTCGTCAAAGTATAATCG	ACAAGTGTCGTCAAAGTATAATCGGGGATC	GGG	10	0.6872
2119	ETV5	NM_004454.2	NC_000003.12	186065989	antisense	TAGGTTCTGACATTTGCCGA	ACAATAGGTTCTGACATTTGCCGATGGTAA	TGG	8	0.6638
2120	ETV6	NM_001987.4	NC_000012.12	11853480	antisense	AATGGTGAAAAAAGAATCCG	GAAGAATGGTGAAAAAAGAATCCGAGGTTT	AGG	4	0.6403
2120	ETV6	NM_001987.4	NC_000012.12	11869661	antisense	GGGAGACACTGACAGAGGGT	CCATGGGAGACACTGACAGAGGGTAGGACT	AGG	5	0.66
2120	ETV6	NM_001987.4	NC_000012.12	11752508	antisense	TGGAACATGAAGTGGCGTCG	GCACTGGAACATGAAGTGGCGTCGAGGAAG	AGG	2	0.6752
2120	ETV6	NM_001987.4	NC_000012.12	11869456	antisense	TGGTGCACATTATCCACGGA	GTTATGGTGCACATTATCCACGGATGGCCT	TGG	5	0.6237
2121	EVC	NM_153717.2	NC_000004.12	5719304	antisense	ATGGGGAGCCAGTTTCCGAG	CTTGATGGGGAGCCAGTTTCCGAGGGGGTC	GGG	2	0.6497
2121	EVC	NM_153717.2	NC_000004.12	5793667	sense	CACCTGCGGGAGGACCACGA	GACACACCTGCGGGAGGACCACGAGGGCAC	GGG	13	0.718
2121	EVC	NM_153717.2	NC_000004.12	5753857	sense	GGGAACGGCAAAACTCACGC	TGGAGGGAACGGCAAAACTCACGCTGGCCC	TGG	10	0.6926
2121	EVC	NM_153717.2	NC_000004.12	5733415	sense	TGCATTTGGACACGGCACTG	CTGCTGCATTTGGACACGGCACTGAGGCAG	AGG	5	0.7115
2122	MECOM	NM_001105078.3	NC_000003.12	169115552	antisense	ACTGCCCATACTTAGATCCA	TCCTACTGCCCATACTTAGATCCAGGGGCT	GGG	7	0.6361
2122	MECOM	NM_001105078.3	NC_000003.12	169107931	sense	ACTGCCTGATCAGAGAACTT	TCCAACTGCCTGATCAGAGAACTTGGGTAA	GGG	9	0.653
2122	MECOM	NM_001105078.3	NC_000003.12	169116509	sense	AGCTATGGATAAAACGTCCA	CCCCAGCTATGGATAAAACGTCCATGGTTA	TGG	7	0.6057
2122	MECOM	NM_001105078.3	NC_000003.12	169116221	sense	ATCTAAACACCCATCTGTAG	CACTATCTAAACACCCATCTGTAGGGGACA	GGG	7	0.6532
2123	EVI2A	NM_001003927.2	NC_000017.11	31318912	sense	AAGCAAACTATACCCGTCTG	ACAAAAGCAAACTATACCCGTCTGTGGGCT	TGG	3	0.6131
2123	EVI2A	NM_001003927.2	NC_000017.11	31318994	sense	CCCACGGACATGGAACACAC	CATGCCCACGGACATGGAACACACAGGACA	AGG	3	0.7161
2123	EVI2A	NM_001003927.2	NC_000017.11	31318720	antisense	GGACTGTTGCTGACGACAGA	TGAAGGACTGTTGCTGACGACAGAAGGTAT	AGG	3	0.554
2123	EVI2A	NM_001003927.2	NC_000017.11	31320386	antisense	TTACCTAGCTAGTATAGGTA	ATTCTTACCTAGCTAGTATAGGTAGGGCCT	GGG	2	0.5804
2124	EVI2B	NM_006495.3	NC_000017.11	31305079	sense	CAACTGTCAAAAATTCACCT	ACATCAACTGTCAAAAATTCACCTAGGAGT	AGG	2	0.6703
2124	EVI2B	NM_006495.3	NC_000017.11	31305364	antisense	GAGGTATAGACAGCTGGTGT	AGAAGAGGTATAGACAGCTGGTGTTGGTTG	TGG	2	0.551
2124	EVI2B	NM_006495.3	NC_000017.11	31305193	antisense	GTATAGACAAATGACTTTGG	AAAAGTATAGACAAATGACTTTGGTGGTTG	TGG	2	0.5638
2124	EVI2B	NM_006495.3	NC_000017.11	31304858	antisense	TGTTATCCATACAAATGTCA	CTGATGTTATCCATACAAATGTCAGGGGTT	GGG	2	0.5911
2125	EVPL	NM_001988.2	NC_000017.11	76018447	antisense	CCCTACACAGACCTACCGGG	GTATCCCTACACAGACCTACCGGGAGGCCC	AGG	12	0.7662
2125	EVPL	NM_001988.2	NC_000017.11	76009664	sense	CCTGCACAGCAAGTACAGCG	GCGACCTGCACAGCAAGTACAGCGTGGTGG	TGG	22	0.7227
2125	EVPL	NM_001988.2	NC_000017.11	76011644	sense	CCTTGCAAAGGCCTATACTG	AGAACCTTGCAAAGGCCTATACTGAGGTTG	AGG	21	0.713
2125	EVPL	NM_001988.2	NC_000017.11	76014938	sense	CGACCGCTACCACGCCGTAG	TCACCGACCGCTACCACGCCGTAGGGGACC	GGG	17	0.6989
2128	EVX1	NM_001989.4	NC_000007.14	27243120	sense	TCAAATTTGTCCGAAGCCGT	AGTCTCAAATTTGTCCGAAGCCGTGGGCAG	GGG	1	0.5939
2128	EVX1	NM_001989.4	NC_000007.14	27245206	sense	TCACCCGAGAGCAGATTGCG	GCCTTCACCCGAGAGCAGATTGCGCGGCTG	CGG	2	0.6267
2128	EVX1	NM_001989.4	NC_000007.14	27245989	sense	TTACATGATGAGCCATGCGG	ACACTTACATGATGAGCCATGCGGCGGCCG	CGG	3	0.6742
2128	EVX1	NM_001989.4	NC_000007.14	27243380	antisense	TTCTTCATAGAAATCCGACT	CGATTTCTTCATAGAAATCCGACTCGGTGT	CGG	1	0.6703
2130	EWSR1	NM_013986.3	NC_000022.11	29282556	antisense	AAAAAGTAGACTGACCTGGT	CCACAAAAAGTAGACTGACCTGGTAGGAGG	AGG	7	0.6714
2130	EWSR1	NM_013986.3	NC_000022.11	29288709	sense	ATGAGTGGCCCTGATAACCG	GAGCATGAGTGGCCCTGATAACCGGGGCAG	GGG	9	0.7089
2130	EWSR1	NM_013986.3	NC_000022.11	29273814	antisense	GGTCTGCCCATAGGTTGCAG	AGGCGGTCTGCCCATAGGTTGCAGTGGTCT	TGG	4	0.6469
2130	EWSR1	NM_013986.3	NC_000022.11	29296318	antisense	TGGGTCTTCATAGGACACTG	TGGGTGGGTCTTCATAGGACACTGTGGCAT	TGG	13	0.6986
2131	EXT1	NM_000127.2	NC_000008.11	118110644	sense	AAGTTACCAAAACATTCTAG	CCGAAAGTTACCAAAACATTCTAGCGGCCA	CGG	1	0.6884
2131	EXT1	NM_000127.2	NC_000008.11	118110182	sense	ATATCACGTCCATAACGGGG	CCTTATATCACGTCCATAACGGGGAGGACG	AGG	1	0.7484
2131	EXT1	NM_000127.2	NC_000008.11	117830235	sense	GATTGTATTAACTACACTAG	AGAAGATTGTATTAACTACACTAGAGGTAA	AGG	4	0.6715
2131	EXT1	NM_000127.2	NC_000008.11	118110339	antisense	GGATGATCCTTAGAAAAGAG	CCTGGGATGATCCTTAGAAAAGAGGGGAAT	GGG	1	0.6962
2132	EXT2	NM_207122.1	NC_000011.10	44197914	antisense	GAGGCTCTCTACTCGGTCGT	GGAAGAGGCTCTCTACTCGGTCGTAGGTGA	AGG	9	0.6138
2132	EXT2	NM_207122.1	NC_000011.10	44114227	sense	TCTACGTGGACTTACCGGCA	CTTTTCTACGTGGACTTACCGGCAAGGCTA	AGG	4	0.661
2132	EXT2	NM_207122.1	NC_000011.10	44108181	antisense	TGGTTAAGCACATCGATGGA	GTTCTGGTTAAGCACATCGATGGAGGGAAC	GGG	2	0.6442
2132	EXT2	NM_207122.1	NC_000011.10	44126884	sense	TTGAGCGATGTGTTACAAGC	AGTATTGAGCGATGTGTTACAAGCTGGCTG	TGG	6	0.6421
2134	EXTL1	NM_004455.2	NC_000001.11	26023263	antisense	AGCCCCACCTCGCAACGGGT	CAGGAGCCCCACCTCGCAACGGGTGGGCTT	GGG	1	0.5683
2134	EXTL1	NM_004455.2	NC_000001.11	26022980	sense	CCATCTCTGAGACTCATCGC	GGAACCATCTCTGAGACTCATCGCAGGATC	AGG	1	0.608
2134	EXTL1	NM_004455.2	NC_000001.11	26029655	antisense	CTTGGTCCAGTCGATGACCT	CTGCCTTGGTCCAGTCGATGACCTCGGAGA	CGG	3	0.5815
2134	EXTL1	NM_004455.2	NC_000001.11	26030591	antisense	GAGACCCCTCACCTCCAGAG	AGGTGAGACCCCTCACCTCCAGAGTGGTAT	TGG	4	0.7074
2135	EXTL2	NM_001439.3	NC_000001.11	100877826	antisense	CAGCTACCAGTAATAATACG	GCACCAGCTACCAGTAATAATACGAGGATG	AGG	3	0.6984
2135	EXTL2	NM_001439.3	NC_000001.11	100877739	sense	CGTAGGGAAATAAAATCCCA	GTTGCGTAGGGAAATAAAATCCCAGGGCAA	GGG	3	0.6582
2135	EXTL2	NM_001439.3	NC_000001.11	100877557	antisense	GAAGATCACAGGGATAGGGT	GTTTGAAGATCACAGGGATAGGGTGGGGCC	GGG	3	0.6344
2135	EXTL2	NM_001439.3	NC_000001.11	100877481	sense	TTTCCTGAACTGGAAACCAA	GGTCTTTCCTGAACTGGAAACCAATGGTGA	TGG	3	0.6215
2137	EXTL3	NM_001440.3	NC_000008.11	28717527	antisense	AAATGAACCTCGGTAACACG	CAGGAAATGAACCTCGGTAACACGAGGCTT	AGG	3	0.691
2137	EXTL3	NM_001440.3	NC_000008.11	28717369	antisense	AACCAAGCGAGGGTCCCCGG	AAATAACCAAGCGAGGGTCCCCGGGGGTAA	GGG	3	0.7747
2137	EXTL3	NM_001440.3	NC_000008.11	28717832	antisense	CAGTCAGAGTGAAATTGCGG	GTGACAGTCAGAGTGAAATTGCGGAGGTAT	AGG	3	0.6757
2137	EXTL3	NM_001440.3	NC_000008.11	28717175	antisense	GGTCATCGTAGTCGGCGGGA	ATCCGGTCATCGTAGTCGGCGGGAGGGTCG	GGG	3	0.6419
2138	EYA1	NM_172058.3	NC_000008.11	71269746	sense	CCTACGCCAACAGATATGGG	GGGTCCTACGCCAACAGATATGGGAGGGTG	AGG	10	0.6944
2138	EYA1	NM_172058.3	NC_000008.11	71334124	antisense	GAAATTGTTTAAAGACCCGT	CTGAGAAATTGTTTAAAGACCCGTCGGCTG	CGG	3	0.6438
2138	EYA1	NM_172058.3	NC_000008.11	71271837	sense	GATTCTGATCGATTGCGTCG	TTCAGATTCTGATCGATTGCGTCGAGGTTC	AGG	9	0.631
2138	EYA1	NM_172058.3	NC_000008.11	71321808	sense	GGGCAAACACAGTTTACCAC	ATATGGGCAAACACAGTTTACCACAGGAAT	AGG	5	0.6296
2139	EYA2	NM_005244.4	NC_000020.11	47016289	antisense	ACACTGACCGTGCATCTGGT	CGCCACACTGACCGTGCATCTGGTAGGTGT	AGG	5	0.6051
2139	EYA2	NM_005244.4	NC_000020.11	47074202	antisense	AGGATGAGCCGTAATACTGG	TTGTAGGATGAGCCGTAATACTGGGGGTAC	GGG	7	0.747
2139	EYA2	NM_005244.4	NC_000020.11	47097164	sense	ATTTGCATCCAGATACGGGA	GGACATTTGCATCCAGATACGGGAAGGTAA	AGG	9	0.6612
2139	EYA2	NM_005244.4	NC_000020.11	47089279	sense	CCTTCCACACCAGCGAAAGA	TGGACCTTCCACACCAGCGAAAGAGGGAGA	GGG	8	0.5988
2140	EYA3	NM_001990.3	NC_000001.11	28010999	sense	AACATGACTAGCAAGAACCG	GAAAAACATGACTAGCAAGAACCGGGGCAA	GGG	10	0.7239
2140	EYA3	NM_001990.3	NC_000001.11	28038878	antisense	TATAATCATTGGATGAGCGA	GAGGTATAATCATTGGATGAGCGAGGGATG	GGG	5	0.6492
2140	EYA3	NM_001990.3	NC_000001.11	28013283	antisense	TGACCAAGAATAGTATAGGT	ATTCTGACCAAGAATAGTATAGGTGGGATA	GGG	9	0.6384
2140	EYA3	NM_001990.3	NC_000001.11	28027812	antisense	TGGGATAAGAATAATGTGCT	TGAATGGGATAAGAATAATGTGCTGGGCTT	GGG	7	0.6296
2145	EZH1	NM_001991.3	NC_000017.11	42719145	antisense	ACCATTCTCAGGGAACATTG	GGACACCATTCTCAGGGAACATTGAGGCAA	AGG	8	0.6757
2145	EZH1	NM_001991.3	NC_000017.11	42718498	antisense	AGCGCCGGCAAAAAAGTGTG	AAGCAGCGCCGGCAAAAAAGTGTGTGGAAG	TGG	9	0.7004
2145	EZH1	NM_001991.3	NC_000017.11	42720437	antisense	CACTAATCAGAACGGATCCA	GCATCACTAATCAGAACGGATCCAGGGATC	GGG	7	0.6102
2145	EZH1	NM_001991.3	NC_000017.11	42712420	sense	CCCACCTCAACTCTGCGTAG	CAGCCCCACCTCAACTCTGCGTAGTGGAAG	TGG	12	0.6621
2146	EZH2	NM_004456.4	NC_000007.14	148826587	antisense	ATGTTGGGGGTACATTCAGG	ATCTATGTTGGGGGTACATTCAGGAGGAAG	AGG	8	0.6865
2146	EZH2	NM_004456.4	NC_000007.14	148846485	sense	CTTCTGTGAGCTCATTGCGC	CTGACTTCTGTGAGCTCATTGCGCGGGACT	GGG	3	0.5996
2146	EZH2	NM_004456.4	NC_000007.14	148827244	antisense	TTATCAGAAGGAAATTTCCG	AATTTTATCAGAAGGAAATTTCCGAGGTGG	AGG	7	0.6292
2146	EZH2	NM_004456.4	NC_000007.14	148829740	sense	TTATGATGGGAAAGTACACG	AAAATTATGATGGGAAAGTACACGGGGATA	GGG	5	0.721
2147	F2	NM_000506.3	NC_000011.10	46726599	sense	ACCAGACTTTCTTCAATCCG	GAGTACCAGACTTTCTTCAATCCGAGGACC	AGG	8	0.6263
2147	F2	NM_000506.3	NC_000011.10	46726166	antisense	GCAGCTCACCACAATAGTTG	CCAGGCAGCTCACCACAATAGTTGAGGTCG	AGG	7	0.6412
2147	F2	NM_000506.3	NC_000011.10	46725987	sense	GCCTGGCGGTGACCACACAT	GGGCGCCTGGCGGTGACCACACATGGGCTC	GGG	7	0.6024
2147	F2	NM_000506.3	NC_000011.10	46723211	sense	GGTCTGGGTACGAACTACCG	TGAGGGTCTGGGTACGAACTACCGAGGGCA	AGG	5	0.6967
2149	F2R	NM_001992.3	NC_000005.10	76732338	antisense	AAATGACCGGGGATCTAAGG	GAAGAAATGACCGGGGATCTAAGGTGGCAT	TGG	2	0.6241
2149	F2R	NM_001992.3	NC_000005.10	76732665	antisense	CACAAACAGCACATCTGCCG	CAGACACAAACAGCACATCTGCCGTGGCCA	TGG	2	0.6266
2149	F2R	NM_001992.3	NC_000005.10	76732506	antisense	GGAGCTGGTCAAATATCCGG	GCCAGGAGCTGGTCAAATATCCGGAGGCAT	AGG	2	0.6974
2149	F2R	NM_001992.3	NC_000005.10	76732579	antisense	TGGCCATGATGTTTAGTGGG	ACGATGGCCATGATGTTTAGTGGGAGGCTG	AGG	2	0.733
2150	F2RL1	NM_005242.4	NC_000005.10	76833117	antisense	CCCAATACCTCTGCACACTG	ATGACCCAATACCTCTGCACACTGAGGCAG	AGG	2	0.6907
2150	F2RL1	NM_005242.4	NC_000005.10	76832888	sense	GGGTTTGCCAAGTAACGGCA	TGGTGGGTTTGCCAAGTAACGGCATGGCCC	TGG	2	0.5949
2150	F2RL1	NM_005242.4	NC_000005.10	76833235	antisense	GTCTGCTTCACGACATACAA	GATGGTCTGCTTCACGACATACAAAGGAAT	AGG	2	0.6274
2150	F2RL1	NM_005242.4	NC_000005.10	76832997	antisense	TGTGATAGGCAATCTTCAAG	TGTATGTGATAGGCAATCTTCAAGGGGAAC	GGG	2	0.6651
2151	F2RL2	NM_004101.3	NC_000005.10	76618455	sense	ATGTGAAAAATGCTACCATG	CTCCATGTGAAAAATGCTACCATGGGGTAC	GGG	2	0.7459
2151	F2RL2	NM_004101.3	NC_000005.10	76618358	antisense	CCTGAAGAAAAGCATCCACA	TGGTCCTGAAGAAAAGCATCCACAGGGTCA	GGG	2	0.6768
2151	F2RL2	NM_004101.3	NC_000005.10	76618058	sense	GGTAACATGTGGACTGGTGT	CCTTGGTAACATGTGGACTGGTGTGGGCAA	GGG	2	0.6157
2151	F2RL2	NM_004101.3	NC_000005.10	76618121	antisense	GTAGGTGAAAGGATGGACGA	CCCGGTAGGTGAAAGGATGGACGATGGCCA	TGG	2	0.7232
2152	F3	NM_001993.4	NC_000001.11	94541591	antisense	CAGGAGCGTCCGAGCGACGG	CGAGCAGGAGCGTCCGAGCGACGGCGGTCT	CGG	1	0.6052
2152	F3	NM_001993.4	NC_000001.11	94535986	antisense	CAGGTAAGGTGTGAACTCTG	TCTCCAGGTAAGGTGTGAACTCTGGGGAGT	GGG	3	0.7021
2152	F3	NM_001993.4	NC_000001.11	94536102	antisense	CCTTCACAATCTCGTCGGTG	ACATCCTTCACAATCTCGTCGGTGAGGTCA	AGG	3	0.6585
2152	F3	NM_001993.4	NC_000001.11	94540357	sense	TAAAGGCACTACAAATACTG	TGTTTAAAGGCACTACAAATACTGTGGCAG	TGG	2	0.698
2153	F5	NM_000130.4	NC_000001.11	169549890	sense	AAGACCATACTACAGTGACG	TAACAAGACCATACTACAGTGACGTGGACA	TGG	10	0.7497
2153	F5	NM_000130.4	NC_000001.11	169544301	sense	ACGGTCACAATGGATAATGT	TGTGACGGTCACAATGGATAATGTTGGTGA	TGG	12	0.6774
2153	F5	NM_000130.4	NC_000001.11	169540843	antisense	GGGAAAGATCTGTCTCACCA	TTTGGGGAAAGATCTGTCTCACCAAGGTCT	AGG	13	0.705
2153	F5	NM_000130.4	NC_000001.11	169560591	sense	TGATCGAGGATTTCAACTCG	AATCTGATCGAGGATTTCAACTCGGGGCTG	GGG	4	0.6839
2155	F7	NM_000131.4	NC_000013.11	113116832	sense	CAAACCCCAAGGCCGAATTG	CCAGCAAACCCCAAGGCCGAATTGTGGGGG	TGG	7	0.5745
2155	F7	NM_000131.4	NC_000013.11	113115724	sense	CAGTACTGCAGTGACCACAC	TGAGCAGTACTGCAGTGACCACACGGGCAC	GGG	6	0.6838
2155	F7	NM_000131.4	NC_000013.11	113117585	sense	GAACTGGAGGAACCTGATCG	TCAAGAACTGGAGGAACCTGATCGCGGTGC	CGG	8	0.6981
2155	F7	NM_000131.4	NC_000013.11	113110699	sense	TTTCCCAGTCTTCGTAACCC	CGCATTTCCCAGTCTTCGTAACCCAGGAGG	AGG	3	0.6134
2157	F8	NM_000132.3	NC_000023.11	154966106	antisense	ACTTCCTACCAATCCGCTGA	TTGTACTTCCTACCAATCCGCTGAGGGCCA	GGG	9	0.6275
2157	F8	NM_000132.3	NC_000023.11	154992962	antisense	ATACTAGTAGGGCTCCAATG	CTACATACTAGTAGGGCTCCAATGAGGCCT	AGG	4	0.7098
2157	F8	NM_000132.3	NC_000023.11	154929520	sense	TAGACCTATATATCTGACCA	CTATTAGACCTATATATCTGACCAGGGTCC	GGG	14	0.7143
2157	F8	NM_000132.3	NC_000023.11	154931330	antisense	TCAGATAAGGATAGCCCATG	GAGATCAGATAAGGATAGCCCATGTGGAGT	TGG	14	0.6578
2158	F9	NM_000133.3	NC_000023.11	139548444	antisense	AAGTCGATATCCCTCAGTAC	CTGCAAGTCGATATCCCTCAGTACAGGAGC	AGG	5	0.582
2158	F9	NM_000133.3	NC_000023.11	139551116	antisense	AGGAAAAACAGTCTCAGCAC	CATCAGGAAAAACAGTCTCAGCACGGGTGA	GGG	6	0.6162
2158	F9	NM_000133.3	NC_000023.11	139560821	antisense	TAACACCAGTTTCAACACAG	ATTTTAACACCAGTTTCAACACAGTGGGCA	TGG	7	0.7013
2158	F9	NM_000133.3	NC_000023.11	139541121	sense	TTTAAATGGCGGCAGTTGCA	CATGTTTAAATGGCGGCAGTTGCAAGGATG	AGG	4	0.5634
2159	F10	NM_000504.3	NC_000013.11	113139414	sense	CAAATGTAAAGACGGCCTCG	AGGGCAAATGTAAAGACGGCCTCGGGGAAT	GGG	4	0.7323
2159	F10	NM_000504.3	NC_000013.11	113148994	sense	CAAGCACAACCGGTTCACAA	TCATCAAGCACAACCGGTTCACAAAGGAGA	AGG	8	0.6729
2159	F10	NM_000504.3	NC_000013.11	113140974	antisense	CCACAGAGTTCTGTTCCTCG	CACACCACAGAGTTCTGTTCCTCGTGGCAG	TGG	5	0.7208
2159	F10	NM_000504.3	NC_000013.11	113147401	sense	GCTCATCAATGAGGAAAACG	CCCTGCTCATCAATGAGGAAAACGAGGGTT	AGG	7	0.6718
2160	F11	NM_000128.3	NC_000004.12	186276341	antisense	AAGGTAAAAAACAAGCAACC	AAAGAAGGTAAAAAACAAGCAACCGGGATG	GGG	7	0.6659
2160	F11	NM_000128.3	NC_000004.12	186271767	sense	CATCTGAGGATCCCACCCGA	TCACCATCTGAGGATCCCACCCGATGGTAA	TGG	3	0.6609
2160	F11	NM_000128.3	NC_000004.12	186275815	sense	TACTGAAGCACACCCAAACA	TGTCTACTGAAGCACACCCAAACAGGGACA	GGG	6	0.6425
2160	F11	NM_000128.3	NC_000004.12	186274150	sense	TATGTGGACCTAGACATGAA	CATTTATGTGGACCTAGACATGAAGGGCAT	GGG	5	0.6962
2161	F12	NM_000505.3	NC_000005.10	177404295	antisense	ATGAAGCCTAGGGGACACCG	GGACATGAAGCCTAGGGGACACCGGGGTCG	GGG	9	0.7094
2161	F12	NM_000505.3	NC_000005.10	177404557	antisense	CTCGGCAGTCACGTTCCGGT	CTTGCTCGGCAGTCACGTTCCGGTAGGTGG	AGG	8	0.6263
2161	F12	NM_000505.3	NC_000005.10	177405989	sense	TACCACAAATGTACCCACAA	GCTGTACCACAAATGTACCCACAAGGGCCG	GGG	3	0.71
2161	F12	NM_000505.3	NC_000005.10	177404015	antisense	TCATCGAAGACAGACTCTTG	CGGGTCATCGAAGACAGACTCTTGCGGAGC	CGG	10	0.6771
2162	F13A1	NM_000129.3	NC_000006.12	6305489	sense	GGAGAGATGGGACACTAACA	TCAAGGAGAGATGGGACACTAACAAGGTGG	AGG	3	0.6383
2162	F13A1	NM_000129.3	NC_000006.12	6182096	sense	TAAGAAAGATGGCACTCATG	CAGCTAAGAAAGATGGCACTCATGTGGTGG	TGG	11	0.6414
2162	F13A1	NM_000129.3	NC_000006.12	6224829	antisense	TATTGTCCCAGGATCCAACG	TAGATATTGTCCCAGGATCCAACGAGGACA	AGG	7	0.773
2162	F13A1	NM_000129.3	NC_000006.12	6266703	sense	TGAGAGAGGACAGGTCTGTG	GTCATGAGAGAGGACAGGTCTGTGCGGCTG	CGG	4	0.7131
2165	F13B	NM_001994.2	NC_000001.11	197055808	antisense	ATTGCATCTATATTCCACTG	ATTCATTGCATCTATATTCCACTGAGGATC	AGG	8	0.7402
2165	F13B	NM_001994.2	NC_000001.11	197061860	sense	CAGGGTACAAAACCACTGGA	GCTTCAGGGTACAAAACCACTGGAGGGAAG	GGG	3	0.6833
2165	F13B	NM_001994.2	NC_000001.11	197057023	antisense	TACATACCAACACACTCAGG	AGCATACATACCAACACACTCAGGAGGAAG	AGG	7	0.6873
2165	F13B	NM_001994.2	NC_000001.11	197060927	sense	TAGAATGTCTCACATACGGA	GAGGTAGAATGTCTCACATACGGATGGTCT	TGG	4	0.6549
2166	FAAH	NM_001441.2	NC_000001.11	46405028	sense	CAGGCCTGGGAAGTGAACAA	TCCTCAGGCCTGGGAAGTGAACAAAGGGAC	AGG	3	0.6325
2166	FAAH	NM_001441.2	NC_000001.11	46409150	antisense	GAAGAGCCCACCTGTTGACA	CACTGAAGAGCCCACCTGTTGACAGGGTCT	GGG	9	0.5934
2166	FAAH	NM_001441.2	NC_000001.11	46405474	antisense	GGAACATTGGTGTGCACGAA	CTGTGGAACATTGGTGTGCACGAAGGGCAC	GGG	4	0.6116
2166	FAAH	NM_001441.2	NC_000001.11	46408485	antisense	TCTCATAGTACCCCACACGC	TCAGTCTCATAGTACCCCACACGCAGGGGC	AGG	8	0.6143
2167	FABP4	NM_001442.2	NC_000008.11	81480475	sense	ACTGAGATTTCCTTCATACT	AAATACTGAGATTTCCTTCATACTGGGCCA	GGG	2	0.5748
2167	FABP4	NM_001442.2	NC_000008.11	81480536	sense	CATGATCATCAGTGTGAATG	CTAACATGATCATCAGTGTGAATGGGGATG	GGG	2	0.6515
2167	FABP4	NM_001442.2	NC_000008.11	81479506	antisense	GACACCCCCATCTAAGGTTA	CCAGGACACCCCCATCTAAGGTTATGGTGC	TGG	3	0.4376
2167	FABP4	NM_001442.2	NC_000008.11	81483095	sense	TTATATGAAAGAAGTAGGTA	ATGATTATATGAAAGAAGTAGGTAAGGAAA	AGG	1	0.5595
2168	FABP1	NM_001443.2	NC_000002.12	88126312	sense	CAGAAGGGGAAGGATATCAA	CATCCAGAAGGGGAAGGATATCAAGGGGGT	GGG	2	0.6178
2168	FABP1	NM_001443.2	NC_000002.12	88126288	sense	GTGTCGGAAATCGTGCAGAA	GGGGGTGTCGGAAATCGTGCAGAATGGGAA	TGG	2	0.5023
2168	FABP1	NM_001443.2	NC_000002.12	88126257	sense	TCAAGTTCACCATCACCGCT	CACTTCAAGTTCACCATCACCGCTGGGTCC	GGG	2	0.6122
2168	FABP1	NM_001443.2	NC_000002.12	88126224	sense	TCCAAAACGAATTCACGGTG	GTGATCCAAAACGAATTCACGGTGGGGGAG	GGG	2	0.6619
2169	FABP2	NM_000134.3	NC_000004.12	119320782	sense	AAGCTGACAATTACACAAGA	TTTGAAGCTGACAATTACACAAGAAGGAAA	AGG	2	0.5082
2169	FABP2	NM_000134.3	NC_000004.12	119322076	sense	ACAGCACTTGGAAGGTAGAC	TTTGACAGCACTTGGAAGGTAGACCGGAGT	CGG	1	0.5282
2169	FABP2	NM_000134.3	NC_000004.12	119319627	antisense	CAATAAGTTTATTTCCCTCA	TTTCCAATAAGTTTATTTCCCTCAAGGCTC	AGG	3	0.5317
2169	FABP2	NM_000134.3	NC_000004.12	119320689	sense	TTTAATTACAATCTAGCAGA	CACCTTTAATTACAATCTAGCAGACGGAAC	CGG	2	0.568
2170	FABP3	NM_004102.3	NC_000001.11	31369432	sense	AGAGATCAGCTTTAAGTTGG	ACACAGAGATCAGCTTTAAGTTGGGGGTGG	GGG	2	0.6537
2170	FABP3	NM_004102.3	NC_000001.11	31372984	sense	CCTGGGCACCTGGAAGCTAG	CTTTCCTGGGCACCTGGAAGCTAGTGGACA	TGG	1	0.5647
2170	FABP3	NM_004102.3	NC_000001.11	31372947	sense	GATGACTACATGAAGTCACT	TTTCGATGACTACATGAAGTCACTCGGTGA	CGG	1	0.6947
2170	FABP3	NM_004102.3	NC_000001.11	31369525	antisense	TGTGGTAGGCTTGGTCATGC	TGATTGTGGTAGGCTTGGTCATGCTGGCCA	TGG	2	0.4675
2171	FABP5	NM_001444.2	NC_000008.11	81283367	sense	ACTTAACATTCTACAGGAGT	CATGACTTAACATTCTACAGGAGTGGGAAT	GGG	2	0.5782
2171	FABP5	NM_001444.2	NC_000008.11	81283534	sense	AGCTGATGGCAGAAAAACTC	CCACAGCTGATGGCAGAAAAACTCAGGTCA	AGG	2	0.5957
2171	FABP5	NM_001444.2	NC_000008.11	81280643	sense	TGGCGCCTGGTGGACAGCAA	AAGATGGCGCCTGGTGGACAGCAAAGGCTT	AGG	1	0.5692
2171	FABP5	NM_001444.2	NC_000008.11	81283396	sense	TTTGCGAAAAATGGGCGCAA	TAGCTTTGCGAAAAATGGGCGCAATGGCCA	TGG	2	0.5748
2172	FABP6	NM_001445.2	NC_000005.10	160232253	sense	AAAGCAACATACAGACAATG	AAGGAAAGCAACATACAGACAATGGGGGGC	GGG	2	0.6851
2172	FABP6	NM_001445.2	NC_000005.10	160232143	sense	CCGCAACTTCAAGATCGTCA	AGGCCCGCAACTTCAAGATCGTCACGGAGG	CGG	2	0.6767
2172	FABP6	NM_001445.2	NC_000005.10	160232119	sense	CTCCAGCGATGTAATCGAAA	GGATCTCCAGCGATGTAATCGAAAAGGCCC	AGG	2	0.5162
2172	FABP6	NM_001445.2	NC_000005.10	160229580	sense	TTTCACCGGCAAGTTCGAGA	TGGCTTTCACCGGCAAGTTCGAGATGGAGA	TGG	1	0.6205
2173	FABP7	NM_001446.3	NC_000006.12	122779835	antisense	CTCATCAAAGTTCTGACTGT	TGTACTCATCAAAGTTCTGACTGTTGGTCA	TGG	1	0.5378
2173	FABP7	NM_001446.3	NC_000006.12	122780313	sense	GGCTTTGCCACTAGGCAGGT	CGTGGGCTTTGCCACTAGGCAGGTGGGAAA	GGG	2	0.5432
2173	FABP7	NM_001446.3	NC_000006.12	122780396	sense	TCTCAGCACATTCAAGAACA	GGACTCTCAGCACATTCAAGAACACGGAGA	CGG	2	0.6874
2173	FABP7	NM_001446.3	NC_000006.12	122780338	antisense	TCTTGACTGATAATTACCGT	TCCTTCTTGACTGATAATTACCGTTGGTTT	TGG	2	0.5578
2175	FANCA	NM_000135.2	NC_000016.10	89778946	antisense	AGACGCATACTGACCACTCG	ATGGAGACGCATACTGACCACTCGAGGTGT	AGG	19	0.6855
2175	FANCA	NM_000135.2	NC_000016.10	89799177	sense	CCTCCACTCACAAGATCGTG	GAGTCCTCCACTCACAAGATCGTGAGGTGC	AGG	10	0.6736
2175	FANCA	NM_000135.2	NC_000016.10	89764919	sense	GACACACAGAACCTTCCGAG	TCTGGACACACAGAACCTTCCGAGAGGTGT	AGG	28	0.756
2175	FANCA	NM_000135.2	NC_000016.10	89771679	sense	GAGCCACGGGAACACATGGT	ACTGGAGCCACGGGAACACATGGTAGGTGT	AGG	23	0.6643
2176	FANCC	NM_000136.2	NC_000009.12	95249183	sense	GCAAGACACCTGTCTTCACG	CCCAGCAAGACACCTGTCTTCACGTGGCTC	TGG	2	0.679
2176	FANCC	NM_000136.2	NC_000009.12	95149939	sense	GTTCTTTGAGGCTGTAAACG	CAGAGTTCTTTGAGGCTGTAAACGAGGCCA	AGG	7	0.6296
2176	FANCC	NM_000136.2	NC_000009.12	95150059	antisense	TGGGACACAAACTCGTGACA	TAAGTGGGACACAAACTCGTGACAGGGACG	GGG	7	0.6699
2176	FANCC	NM_000136.2	NC_000009.12	95240685	antisense	TTTGATTGTCCAGAATTCTG	AAGTTTTGATTGTCCAGAATTCTGTGGTTC	TGG	4	0.6225
2177	FANCD2	NM_033084.3	NC_000003.12	10052387	antisense	AGATAATCTAAAATGCCCTG	ATCCAGATAATCTAAAATGCCCTGTGGAAA	TGG	18	0.6996
2177	FANCD2	NM_033084.3	NC_000003.12	10039310	antisense	AGTTGACTGACAATGAGTCG	TTTTAGTTGACTGACAATGAGTCGAGGTAT	AGG	8	0.6594
2177	FANCD2	NM_033084.3	NC_000003.12	10073358	sense	TCATAGAGGCCAGCTAAACA	CATCTCATAGAGGCCAGCTAAACAAGGTAT	AGG	28	0.6444
2177	FANCD2	NM_033084.3	NC_000003.12	10046587	sense	TTGACAATAGGTGTTTGACC	TTTATTGACAATAGGTGTTTGACCTGGTGA	TGG	15	0.7029
2178	FANCE	NM_021922.2	NC_000006.12	35457947	antisense	AAGAAGCTGTAGCTCAACTG	CGTGAAGAAGCTGTAGCTCAACTGGGGGGG	GGG	4	0.6665
2178	FANCE	NM_021922.2	NC_000006.12	35455775	antisense	AGGTTCCTCTGGCATATCCG	CATCAGGTTCCTCTGGCATATCCGGGGCAA	GGG	2	0.6744
2178	FANCE	NM_021922.2	NC_000006.12	35456283	sense	CATGGCAGTTAAGACTGGCG	CTGTCATGGCAGTTAAGACTGGCGAGGACG	AGG	2	0.6847
2178	FANCE	NM_021922.2	NC_000006.12	35456109	sense	GAAACGCAGAAAGGACTCAG	CTGGGAAACGCAGAAAGGACTCAGAGGAAG	AGG	2	0.7445
2180	ACSL1	NM_001995.3	NC_000004.12	184776889	sense	ATCACGTACATAGTCAACAA	AGCCATCACGTACATAGTCAACAAAGGTAC	AGG	6	0.6881
2180	ACSL1	NM_001995.3	NC_000004.12	184766732	antisense	CAAGAGCCATCGCTTCAGCG	AGTCCAAGAGCCATCGCTTCAGCGTGGTGT	TGG	13	0.7305
2180	ACSL1	NM_001995.3	NC_000004.12	184780370	antisense	GATGCCAATGAACTGATCTG	CAAAGATGCCAATGAACTGATCTGGGGCAG	GGG	5	0.7343
2180	ACSL1	NM_001995.3	NC_000004.12	184783979	antisense	GTTTCCGAGAGCCTAAACAA	TCTGGTTTCCGAGAGCCTAAACAAGGGCCA	GGG	4	0.754
2181	ACSL3	NM_004457.3	NC_000002.12	222921312	antisense	ATGATTACTGCAATATCTGA	GTACATGATTACTGCAATATCTGAGGGCAA	GGG	8	0.6203
2181	ACSL3	NM_004457.3	NC_000002.12	222927046	sense	GAAAGTTCGAAGCTTGCTAG	TCCGGAAAGTTCGAAGCTTGCTAGGGGGAA	GGG	12	0.6546
2181	ACSL3	NM_004457.3	NC_000002.12	222922798	antisense	GTGGTGAAGAGTAACCAATG	GTCTGTGGTGAAGAGTAACCAATGCGGCAT	CGG	9	0.8183
2181	ACSL3	NM_004457.3	NC_000002.12	222909024	antisense	TATCTAAAGTATCACATCCA	ACTTTATCTAAAGTATCACATCCAGGGTAT	GGG	4	0.638
2182	ACSL4	NM_022977.2	NC_000023.11	109683326	sense	AAGCCCACTTCAGACAAACC	AGCTAAGCCCACTTCAGACAAACCTGGAAG	TGG	4	0.5958
2182	ACSL4	NM_022977.2	NC_000023.11	109678003	antisense	ACCTGGTCAGAGAGTGTAAG	TGTCACCTGGTCAGAGAGTGTAAGCGGAGA	CGG	9	0.6173
2182	ACSL4	NM_022977.2	NC_000023.11	109678340	antisense	GCATCATCACTCCCTTAGGT	TGATGCATCATCACTCCCTTAGGTCGGCCA	CGG	8	0.6385
2182	ACSL4	NM_022977.2	NC_000023.11	109668203	antisense	GTGTGTCTGAGGAGATAGCG	ATCGGTGTGTCTGAGGAGATAGCGGGGCCC	GGG	12	0.6802
2184	FAH	NM_000137.2	NC_000015.10	80162289	sense	CGGCAGCATGCTACCAACGT	CTCTCGGCAGCATGCTACCAACGTCGGAAT	CGG	5	0.7162
2184	FAH	NM_000137.2	NC_000015.10	80168093	antisense	GGTGCCAGACACCACGACAG	TTGGGGTGCCAGACACCACGACAGAGGAGG	AGG	6	0.651
2184	FAH	NM_000137.2	NC_000015.10	80172244	sense	GTCCTTATGAACGACTGGAG	AATGGTCCTTATGAACGACTGGAGTGGTAA	TGG	8	0.6502
2184	FAH	NM_000137.2	NC_000015.10	80158071	sense	TCCTAGCCAAGACCGAGGAT	TTCCTCCTAGCCAAGACCGAGGATAGGTGT	AGG	2	0.6748
2185	PTK2B	NM_173174.2	NC_000008.11	27440359	antisense	ATGAGGGTATAAAGGACCGG	GGTCATGAGGGTATAAAGGACCGGTGGACA	TGG	26	0.6998
2185	PTK2B	NM_173174.2	NC_000008.11	27430931	sense	GCAGTACGCCTCGCTCAGGG	TCCAGCAGTACGCCTCGCTCAGGGAGGAGG	AGG	13	0.7186
2185	PTK2B	NM_173174.2	NC_000008.11	27436299	sense	GGTCCTGAATCGTATTCTTG	ATGTGGTCCTGAATCGTATTCTTGGGGAAG	GGG	20	0.6561
2185	PTK2B	NM_173174.2	NC_000008.11	27420725	antisense	TTGGTAAAAATAGAGCAGCG	CCTGTTGGTAAAAATAGAGCAGCGTGGTCC	TGG	9	0.776
2186	BPTF	NM_182641.3	NC_000017.11	67912848	sense	AAAGGAGCAGAGCAAAACCG	CTGTAAAGGAGCAGAGCAAAACCGTGGTCA	TGG	11	0.7483
2186	BPTF	NM_182641.3	NC_000017.11	67911774	antisense	ACTGCTATCCTGAATAGACA	CTTCACTGCTATCCTGAATAGACACGGTAT	CGG	11	0.7291
2186	BPTF	NM_182641.3	NC_000017.11	67854008	antisense	GAGGACTTGGGAAATTCAAG	CTCAGAGGACTTGGGAAATTCAAGGGGCGG	GGG	2	0.6802
2186	BPTF	NM_182641.3	NC_000017.11	67922881	sense	GCCTTCGATCAAGTGCACTG	AAAGGCCTTCGATCAAGTGCACTGCGGCCA	CGG	14	0.7554
2187	FANCB	NM_152633.2	NC_000023.11	14864818	antisense	ACCACACTGCTGTAAGCAGG	AGTCACCACACTGCTGTAAGCAGGAGGAAT	AGG	2	0.6757
2187	FANCB	NM_152633.2	NC_000023.11	14845154	antisense	GCTTCCAATCCTATTTCACA	TTTTGCTTCCAATCCTATTTCACATGGCAT	TGG	7	0.5843
2187	FANCB	NM_152633.2	NC_000023.11	14864636	sense	GTTCAACTTATGGATTCAGG	TGCAGTTCAACTTATGGATTCAGGTGGAGG	TGG	2	0.6262
2187	FANCB	NM_152633.2	NC_000023.11	14865236	antisense	TTTCTATCACAATGTAAGGG	TTTTTTTCTATCACAATGTAAGGGAGGTTA	AGG	2	0.6126
2188	FANCF	NM_022725.3	NC_000011.10	22625738	sense	CACTACCTACGTCAGCACCT	CAAGCACTACCTACGTCAGCACCTGGGACC	GGG	1	0.6146
2188	FANCF	NM_022725.3	NC_000011.10	22625609	sense	GCACAACCAGTGGAGGCAAG	GGCTGCACAACCAGTGGAGGCAAGAGGGCG	AGG	1	0.5882
2188	FANCF	NM_022725.3	NC_000011.10	22625500	antisense	GGTAACGAGCTGCATCCCCG	AGGTGGTAACGAGCTGCATCCCCGAGGGCC	AGG	1	0.702
2188	FANCF	NM_022725.3	NC_000011.10	22625118	sense	TCCACAAATCACCTGGAGAG	GGCATCCACAAATCACCTGGAGAGGGGAGC	GGG	1	0.6431
2189	FANCG	NM_004629.1	NC_000009.12	35078203	antisense	ACGGTCAGCACTCAACCAGA	CAAGACGGTCAGCACTCAACCAGAGGGCAG	GGG	4	0.6557
2189	FANCG	NM_004629.1	NC_000009.12	35075963	sense	GATAGCTCGGAGCCAAGGGT	GCTGGATAGCTCGGAGCCAAGGGTGGGTGT	GGG	9	0.6052
2189	FANCG	NM_004629.1	NC_000009.12	35079162	antisense	GCCTACCTTGCAGACTATGG	ACCCGCCTACCTTGCAGACTATGGAGGAGC	AGG	2	0.6602
2189	FANCG	NM_004629.1	NC_000009.12	35077270	antisense	TGCTAGCTGACCTTGGCGGT	AGGTTGCTAGCTGACCTTGGCGGTAGGCAA	AGG	5	0.6437
2191	FAP	NM_004460.3	NC_000002.12	162219146	sense	ATCTATTTGAAACAAAGACC	CAATATCTATTTGAAACAAAGACCAGGAGA	AGG	8	0.6498
2191	FAP	NM_004460.3	NC_000002.12	162214022	sense	ATGAACGAGTATGTTTGCAG	ACTGATGAACGAGTATGTTTGCAGTGGCTA	TGG	11	0.7543
2191	FAP	NM_004460.3	NC_000002.12	162198758	sense	ATGCACTTGTCTGCTACGGT	TACTATGCACTTGTCTGCTACGGTAGGTAA	AGG	16	0.645
2191	FAP	NM_004460.3	NC_000002.12	162224505	sense	ATTACGGCTTATCACCTGAT	TCAAATTACGGCTTATCACCTGATCGGCAA	CGG	5	0.6268
2192	FBLN1	NM_006486.2	NC_000022.11	45542234	antisense	AACCCGTCTTGCATTCGCAG	TAGTAACCCGTCTTGCATTCGCAGCGGAAA	CGG	10	0.7069
2192	FBLN1	NM_006486.2	NC_000022.11	45525643	antisense	AGGCTGGCGTTGTCACCGTG	CTCCAGGCTGGCGTTGTCACCGTGGGGCGT	GGG	3	0.718
2192	FBLN1	NM_006486.2	NC_000022.11	45541289	sense	GCATACATGCATCAACACAG	TCGGGCATACATGCATCAACACAGAGGGCT	AGG	9	0.7397
2192	FBLN1	NM_006486.2	NC_000022.11	45535240	antisense	TCTGACAGATAAAATCGGGG	GTATTCTGACAGATAAAATCGGGGAGGCAG	AGG	8	0.744
2193	FARSA	NM_004461.2	NC_000019.10	12925111	sense	AAGCGGACCCACTCTCAGGG	GGTCAAGCGGACCCACTCTCAGGGCGGCTA	CGG	8	0.7585
2193	FARSA	NM_004461.2	NC_000019.10	12928447	antisense	GAAGTTATCAGTCGGCATCT	CAATGAAGTTATCAGTCGGCATCTCGGTGA	CGG	7	0.5992
2193	FARSA	NM_004461.2	NC_000019.10	12930659	antisense	GGGAATGCTTCGAAACACAC	CTGGGGGAATGCTTCGAAACACACGGGCCT	GGG	2	0.6467
2193	FARSA	NM_004461.2	NC_000019.10	12930473	sense	GTCCAACAAGTGGATTCGGG	CCATGTCCAACAAGTGGATTCGGGTGGACA	TGG	3	0.6551
2194	FASN	NM_004104.4	NC_000017.11	82088480	sense	CATCTCCCCACTCATCAAGT	CCCTCATCTCCCCACTCATCAAGTGGGACC	GGG	16	0.647
2194	FASN	NM_004104.4	NC_000017.11	82093672	sense	CGAGACCCCGAGACACTCGT	GAGCCGAGACCCCGAGACACTCGTGGGCTA	GGG	4	0.7169
2194	FASN	NM_004104.4	NC_000017.11	82092738	antisense	GATGTATTCAAATGACTCAG	CTTCGATGTATTCAAATGACTCAGGGGCCA	GGG	7	0.7409
2194	FASN	NM_004104.4	NC_000017.11	82090992	sense	TTCCATCCTACGCTCCGATG	GAGATTCCATCCTACGCTCCGATGAGGCTG	AGG	10	0.6335
2195	FAT1	NM_005245.3	NC_000004.12	186708081	sense	AATTCCCAGAGATCTAGGCG	GGACAATTCCCAGAGATCTAGGCGTGGGAG	TGG	2	0.6985
2195	FAT1	NM_005245.3	NC_000004.12	186618911	sense	ACTTGATCGAGAAACCCCGG	AAAAACTTGATCGAGAAACCCCGGCGGAGA	CGG	10	0.8505
2195	FAT1	NM_005245.3	NC_000004.12	186620722	sense	CTAACCGTTAGAGCTTCCGA	CGAGCTAACCGTTAGAGCTTCCGATGGCAG	TGG	10	0.6992
2195	FAT1	NM_005245.3	NC_000004.12	186633800	sense	CTACGACAGTCACTTCGATG	GCAACTACGACAGTCACTTCGATGTGGACA	TGG	7	0.6754
2196	FAT2	NM_001447.2	NC_000005.10	151568109	antisense	ATTTGCATCGACCAGTACAG	AGCTATTTGCATCGACCAGTACAGTGGCAT	TGG	1	0.6941
2196	FAT2	NM_001447.2	NC_000005.10	151567164	sense	GACTATGTCAGCCATAGATG	TAATGACTATGTCAGCCATAGATGTGGATG	TGG	1	0.6433
2196	FAT2	NM_001447.2	NC_000005.10	151566466	antisense	GTTAACTGGTACCCACCGGG	GATGGTTAACTGGTACCCACCGGGAGGAAA	AGG	1	0.7415
2196	FAT2	NM_001447.2	NC_000005.10	151563526	sense	TGTAACTGAAGTCTACATCG	CTTCTGTAACTGAAGTCTACATCGAGGTTA	AGG	2	0.7575
2197	FAU	NM_001997.4	NC_000011.10	65121560	antisense	CACCCCGCACTGGCCCAGAG	CCTCCACCCCGCACTGGCCCAGAGTGGCCT	TGG	3	0.629
2197	FAU	NM_001997.4	NC_000011.10	65121777	sense	CCAGGAGCTACACACCTTCG	GCGCCCAGGAGCTACACACCTTCGAGGTGA	AGG	2	0.5362
2197	FAU	NM_001997.4	NC_000011.10	65121739	sense	CGGTCGCCCAGATCAAGGTA	GAAACGGTCGCCCAGATCAAGGTAAGGCTG	AGG	2	0.5842
2197	FAU	NM_001997.4	NC_000011.10	65121508	antisense	CTCACTCACCTCCAAGCATG	CTCTCTCACTCACCTCCAAGCATGCGGCCT	CGG	3	0.6622
2199	FBLN2	NM_001165035.1	NC_000003.12	13614120	sense	AGAGCCTCTCATAGTACCTG	GTGAAGAGCCTCTCATAGTACCTGAGGTTC	AGG	5	0.6663
2199	FBLN2	NM_001165035.1	NC_000003.12	13570612	antisense	CACAAAATAGGACTGACCGG	AGTCCACAAAATAGGACTGACCGGCGGGCA	CGG	2	0.6729
2199	FBLN2	NM_001165035.1	NC_000003.12	13621866	antisense	CATCGGCACAGAGCACTGTG	TAGCCATCGGCACAGAGCACTGTGTGGTTG	TGG	9	0.7374
2199	FBLN2	NM_001165035.1	NC_000003.12	13570925	antisense	GGTCTTCGTAGTGTCGCTCG	TAGGGGTCTTCGTAGTGTCGCTCGGGGTCA	GGG	2	0.6875
2200	FBN1	NM_000138.4	NC_000015.10	48515398	antisense	ACGTACCAATACACTCCCCA	GATCACGTACCAATACACTCCCCACGGAGG	CGG	12	0.6855
2200	FBN1	NM_000138.4	NC_000015.10	48596331	antisense	AGTGCATGCACATCGATTTG	CGTAAGTGCATGCACATCGATTTGGGGCCA	GGG	6	0.6629
2200	FBN1	NM_000138.4	NC_000015.10	48468066	sense	TATTTGGATATTCGACCTCG	TTGCTATTTGGATATTCGACCTCGAGGAGA	AGG	38	0.6738
2200	FBN1	NM_000138.4	NC_000015.10	48487318	antisense	TTTCTCCTTACCGATACACG	AGTCTTTCTCCTTACCGATACACGCGGAGA	CGG	28	0.7746
2201	FBN2	NM_001999.3	NC_000005.10	128311323	antisense	AGATGCGGGTATCCTCGCTG	TCACAGATGCGGGTATCCTCGCTGAGGTAG	AGG	39	0.7329
2201	FBN2	NM_001999.3	NC_000005.10	128369268	antisense	CGGACTTGGTCACTGCACCG	CATTCGGACTTGGTCACTGCACCGGGGAAA	GGG	16	0.7786
2201	FBN2	NM_001999.3	NC_000005.10	128335553	sense	GAATGTATGATAATGAACGG	TGATGAATGTATGATAATGAACGGAGGCTG	AGG	29	0.7617
2201	FBN2	NM_001999.3	NC_000005.10	128345579	sense	TCTCGGTGTAGATATTCGCA	TCGTTCTCGGTGTAGATATTCGCATGGAGC	TGG	24	0.6402
2202	EFEMP1	NM_001039348.2	NC_000002.12	55918250	sense	AATGCACTGACGGATATGAG	CAGCAATGCACTGACGGATATGAGTGGGAT	TGG	4	0.6706
2202	EFEMP1	NM_001039348.2	NC_000002.12	55881674	sense	CAAGTGTGCATCAATTTACG	AGACCAAGTGTGCATCAATTTACGGGGATC	GGG	6	0.684
2202	EFEMP1	NM_001039348.2	NC_000002.12	55875032	antisense	TGACACATTGATATTGACAC	TCATTGACACATTGATATTGACACAGGTAG	AGG	9	0.6411
2202	EFEMP1	NM_001039348.2	NC_000002.12	55917716	antisense	TGCTGCACACTGGATACGGT	AGCCTGCTGCACACTGGATACGGTGGGAAG	GGG	5	0.604
2203	FBP1	NM_000507.3	NC_000009.12	94606882	sense	AAAATCTACAGCCTTAACGA	AGGTAAAATCTACAGCCTTAACGAGGGCTA	GGG	5	0.7154
2203	FBP1	NM_000507.3	NC_000009.12	94617831	antisense	ATGTTGGAAGATCCATCAAG	ATCGATGTTGGAAGATCCATCAAGGGGATC	GGG	3	0.6914
2203	FBP1	NM_000507.3	NC_000009.12	94620465	sense	GCTGGTTCTACCAACGTGAC	CATTGCTGGTTCTACCAACGTGACAGGTGA	AGG	2	0.5423
2203	FBP1	NM_000507.3	NC_000009.12	94620385	antisense	TTCTGACACGAGAACACACG	CTTCTTCTGACACGAGAACACACGTGGCAA	TGG	2	0.6474
2204	FCAR	NM_002000.3	NC_000019.10	54885255	antisense	CTCGATTTGGCAGATATGAA	AGGACTCGATTTGGCAGATATGAAAGGCAT	AGG	3	0.5943
2204	FCAR	NM_002000.3	NC_000019.10	54885434	antisense	CTGCCTTGTTTGCGTCCATG	CGCCCTGCCTTGTTTGCGTCCATGTGGTCA	TGG	3	0.6836
2204	FCAR	NM_002000.3	NC_000019.10	54888157	sense	TCTGCCACAGCACCAAAGTG	TTTCTCTGCCACAGCACCAAAGTGGGGAAC	GGG	4	0.7016
2204	FCAR	NM_002000.3	NC_000019.10	54885367	antisense	TCTGCCTATCTCTCGGTACG	GTCTTCTGCCTATCTCTCGGTACGTGGAGT	TGG	3	0.6115
2205	FCER1A	NM_002001.3	NC_000001.11	159306097	sense	AAGGTGATCTATTATAAGGA	GTACAAGGTGATCTATTATAAGGATGGTGA	TGG	6	0.5866
2205	FCER1A	NM_002001.3	NC_000001.11	159302411	antisense	CTACTTACCGAAGAACAGTA	ATCTCTACTTACCGAAGAACAGTAAGGCTA	AGG	3	0.5776
2205	FCER1A	NM_002001.3	NC_000001.11	159304049	sense	TCCACCAAATGGTTCCACAA	CAGTTCCACCAAATGGTTCCACAATGGCAG	TGG	5	0.6913
2205	FCER1A	NM_002001.3	NC_000001.11	159303963	antisense	TTAAATATTCTATTCCATGG	TCCTTTAAATATTCTATTCCATGGAGGGTT	AGG	5	0.6241
2206	MS4A2	NM_000139.4	NC_000011.10	60089777	antisense	ACTGTCAGCCATGTATGCAG	CAAAACTGTCAGCCATGTATGCAGTGGTGG	TGG	2	0.7614
2206	MS4A2	NM_000139.4	NC_000011.10	60090412	sense	ACTTGATATTTCACACATTG	CTGTACTTGATATTTCACACATTGAGGGAG	AGG	3	0.5064
2206	MS4A2	NM_000139.4	NC_000011.10	60090371	antisense	AGACAACTGTTCCAAAACAA	GAGCAGACAACTGTTCCAAAACAAAGGCAT	AGG	3	0.6461
2206	MS4A2	NM_000139.4	NC_000011.10	60089724	sense	AGTCTTGGAAATATCTCCCC	TTGAAGTCTTGGAAATATCTCCCCAGGAAG	AGG	2	0.5698
2207	FCER1G	NM_004106.1	NC_000001.11	161218251	sense	ATTCCAGATCCAAGTGCGAA	CCCCATTCCAGATCCAAGTGCGAAAGGCAG	AGG	3	0.5934
2207	FCER1G	NM_004106.1	NC_000001.11	161218073	sense	CCTCCTCTACTGTCGACTGA	TCACCCTCCTCTACTGTCGACTGAAGGTAG	AGG	2	0.6258
2207	FCER1G	NM_004106.1	NC_000001.11	161215357	antisense	TACCTGCTTGTTCAACCAAA	CTCTTACCTGCTTGTTCAACCAAAAGGAGT	AGG	1	0.4794
2207	FCER1G	NM_004106.1	NC_000001.11	161218006	antisense	TCCAGGATATAGCAGAGCTG	GGCATCCAGGATATAGCAGAGCTGAGGCTC	AGG	2	0.6729
2208	FCER2	NM_001220500.1	NC_000019.10	7690517	sense	AAAAGTGGATCAATTTCCAA	CCTGAAAAGTGGATCAATTTCCAACGGAAG	CGG	9	0.6521
2208	FCER2	NM_001220500.1	NC_000019.10	7697293	antisense	CAGTTCCTGTGAAATCTGCG	CCTCCAGTTCCTGTGAAATCTGCGTGGCTG	TGG	6	0.7029
2208	FCER2	NM_001220500.1	NC_000019.10	7696849	sense	GGAGGTGACAAAGCTAAGGA	GGGAGGAGGTGACAAAGCTAAGGATGGAGT	TGG	8	0.5985
2208	FCER2	NM_001220500.1	NC_000019.10	7690446	sense	TATGCCTGTGACGACATGGA	CCGGTATGCCTGTGACGACATGGAAGGGCA	AGG	9	0.6189
2209	FCGR1A	NM_000566.3	NC_000001.11	149790202	sense	ATGGGCAGCAAGACCCTGCG	CTACATGGGCAGCAAGACCCTGCGAGGCAG	AGG	5	0.6581
2209	FCGR1A	NM_000566.3	NC_000001.11	149784113	sense	CTGGGAGCAGCTCTACACAG	CTGCCTGGGAGCAGCTCTACACAGTGGTTT	TGG	3	0.7209
2209	FCGR1A	NM_000566.3	NC_000001.11	149788403	sense	TCCAGCAGAGTCTTCACGGA	GGTCTCCAGCAGAGTCTTCACGGAAGGAGA	AGG	4	0.5915
2209	FCGR1A	NM_000566.3	NC_000001.11	149790102	sense	TGTGACATCCCCACTCCTGG	CATCTGTGACATCCCCACTCCTGGAGGGGA	AGG	5	0.6723
2210	FCGR1B	NM_001017986.3	NC_000001.11	121088765	antisense	GCCATTGAGAAACCACTGTG	CTGTGCCATTGAGAAACCACTGTGTGGAGC	TGG	3	0.705
2210	FCGR1B	NM_001017986.3	NC_000001.11	121093192	antisense	GCTTTCCCATGCCTGAGCAA	CGATGCTTTCCCATGCCTGAGCAATGGTAG	TGG	4	0.6102
2210	FCGR1B	NM_001017986.3	NC_000001.11	121093033	sense	TCCAGCAGAGTCTTCATGGA	GGTCTCCAGCAGAGTCTTCATGGAAGGAGA	AGG	4	0.5968
2210	FCGR1B	NM_001017986.3	NC_000001.11	121088689	antisense	TGGAACACGCTGACCCATGG	CTCTTGGAACACGCTGACCCATGGAGGCTG	AGG	3	0.7014
2212	FCGR2A	NM_021642.3	NC_000001.11	161509876	sense	AGGGAGAAACCATCATGCTG	CAGGAGGGAGAAACCATCATGCTGAGGTGC	AGG	4	0.676
2212	FCGR2A	NM_021642.3	NC_000001.11	161510834	antisense	GCTGCCCATGCTGGGCACTA	AAGAGCTGCCCATGCTGGGCACTAGGGAAG	GGG	5	0.5374
2212	FCGR2A	NM_021642.3	NC_000001.11	161509969	antisense	GCTTGTGGGATGGAGAAGGT	GTTTGCTTGTGGGATGGAGAAGGTGGGATC	GGG	4	0.5605
2212	FCGR2A	NM_021642.3	NC_000001.11	161506372	antisense	TGGAGCACGTTGATCCACGG	CTCCTGGAGCACGTTGATCCACGGGGGCTC	GGG	3	0.7299
2213	FCGR2B	NM_001002275.2	NC_000001.11	161673031	sense	AGGGAGAAACCATCGTGCTG	CAGGAGGGAGAAACCATCGTGCTGAGGTGC	AGG	4	0.6565
2213	FCGR2B	NM_001002275.2	NC_000001.11	161663317	antisense	CACAGAAGCATATGACCCCA	TGTCCACAGAAGCATATGACCCCAAGGCTG	AGG	1	0.624
2213	FCGR2B	NM_001002275.2	NC_000001.11	161673114	antisense	TGGAGAAGTTGGGATCCGAA	GGGATGGAGAAGTTGGGATCCGAACGGGAA	CGG	4	0.5998
2213	FCGR2B	NM_001002275.2	NC_000001.11	161671430	antisense	TGGAGCACGTTGATCCACTG	CTCCTGGAGCACGTTGATCCACTGGGGCTC	GGG	3	0.7399
2214	FCGR3A	NM_000569.6	NC_000001.11	161544844	sense	ACATATTTACAGAATGGCAA	GGTCACATATTTACAGAATGGCAAAGGCAG	AGG	4	0.6676
2214	FCGR3A	NM_000569.6	NC_000001.11	161549717	antisense	GAAGTAGCAGAGCAGTTGGG	CCTAGAAGTAGCAGAGCAGTTGGGAGGAGC	AGG	1	0.6466
2214	FCGR3A	NM_000569.6	NC_000001.11	161548492	sense	GCTGCCACAGTCGACGACAG	TGACGCTGCCACAGTCGACGACAGTGGAGA	TGG	3	0.6528
2214	FCGR3A	NM_000569.6	NC_000001.11	161548641	antisense	TCGAGCACCCTGTACCATTG	CTTCTCGAGCACCCTGTACCATTGAGGCTC	AGG	3	0.6315
2215	FCGR3B	NM_000570.4	NC_000001.11	161626347	sense	AGGAAGACCCTATTCACCTG	AAGGAGGAAGACCCTATTCACCTGAGGTGT	AGG	5	0.7133
2215	FCGR3B	NM_000570.4	NC_000001.11	161626284	sense	ATTTACAGAATGGCAAAGAC	ACATATTTACAGAATGGCAAAGACAGGAAG	AGG	5	0.5639
2215	FCGR3B	NM_000570.4	NC_000001.11	161629849	sense	GCTGCCACAGTCAACGACAG	TGACGCTGCCACAGTCAACGACAGTGGAGA	TGG	4	0.6725
2215	FCGR3B	NM_000570.4	NC_000001.11	161629998	antisense	TCAAGCACGCTGTACCATTG	CTTCTCAAGCACGCTGTACCATTGAGGCTC	AGG	4	0.612
2217	FCGRT	NM_001136019.2	NC_000019.10	49513998	sense	ACCTGAGCTACAATAGCCTG	CAGTACCTGAGCTACAATAGCCTGCGGGGC	CGG	3	0.6203
2217	FCGRT	NM_001136019.2	NC_000019.10	49524550	antisense	AGGTAAGCACGGAAAAGCCA	CTGCAGGTAAGCACGGAAAAGCCAGGGCTG	GGG	5	0.6554
2217	FCGRT	NM_001136019.2	NC_000019.10	49514295	sense	CAAGTTCGCCCTGAACGGCG	CCGCCAAGTTCGCCCTGAACGGCGAGGAGT	AGG	4	0.6752
2217	FCGRT	NM_001136019.2	NC_000019.10	49513901	antisense	CCGCGGTAAGGTGGTACAGG	GACACCGCGGTAAGGTGGTACAGGAGGGAG	AGG	3	0.6202
2218	FKTN	NM_001079802.1	NC_000009.12	105607904	antisense	CACTCAATAAACCTAGAGTG	CCTACACTCAATAAACCTAGAGTGTGGTAC	TGG	7	0.6758
2218	FKTN	NM_001079802.1	NC_000009.12	105604284	antisense	GAGTCTATCCCGTCTAGCCG	GAGTGAGTCTATCCCGTCTAGCCGGGGATC	GGG	6	0.6139
2218	FKTN	NM_001079802.1	NC_000009.12	105596621	sense	GCTGGTTTGTCAAAATCCAA	TGGAGCTGGTTTGTCAAAATCCAAAGGAAG	AGG	4	0.6492
2218	FKTN	NM_001079802.1	NC_000009.12	105604360	sense	GGCCACTCATGCGATCCACT	AACTGGCCACTCATGCGATCCACTTGGTAG	TGG	6	0.5907
2219	FCN1	NM_002003.3	NC_000009.12	134912491	sense	ATCCACGCCCTGACTGCCCA	CAACATCCACGCCCTGACTGCCCAGGGTAG	GGG	7	0.6
2219	FCN1	NM_002003.3	NC_000009.12	134914769	sense	CTGGAAAGGCAGGACCAGTG	GCCCCTGGAAAGGCAGGACCAGTGGGGCCC	GGG	3	0.7237
2219	FCN1	NM_002003.3	NC_000009.12	134912557	sense	GACTGGGCCGCATACAAGCA	TCGGGACTGGGCCGCATACAAGCAGGGCTT	GGG	7	0.6027
2219	FCN1	NM_002003.3	NC_000009.12	134913115	sense	GCAAGGACCTGCTAGACCGG	AACTGCAAGGACCTGCTAGACCGGGGGTAT	GGG	6	0.6816
2220	FCN2	NM_004108.2	NC_000009.12	134885893	sense	ATCCACGCCCTGACCGCCCA	CAACATCCACGCCCTGACCGCCCAGGGTAG	GGG	6	0.5614
2220	FCN2	NM_004108.2	NC_000009.12	134885282	sense	GACCGAGGGCACTTCCTGAG	GCTAGACCGAGGGCACTTCCTGAGCGGCTG	CGG	5	0.6746
2220	FCN2	NM_004108.2	NC_000009.12	134885823	antisense	GCCGAAGCCCTGCTTGTACG	GACTGCCGAAGCCCTGCTTGTACGTGGCCC	TGG	6	0.6181
2220	FCN2	NM_004108.2	NC_000009.12	134883306	sense	TTGGAAATTGCAGGAGAACG	GTCTTTGGAAATTGCAGGAGAACGTGGCCC	TGG	3	0.6224
2222	FDFT1	NM_004462.4	NC_000008.11	11830292	antisense	ACGGCCAAGTCAATATTCTC	CTGCACGGCCAAGTCAATATTCTCCGGCTT	CGG	6	0.6233
2222	FDFT1	NM_004462.4	NC_000008.11	11808887	sense	AGGCGCTGGATGGGGAAATG	ATCCAGGCGCTGGATGGGGAAATGCGGTGA	CGG	2	0.6308
2222	FDFT1	NM_004462.4	NC_000008.11	11826101	antisense	CTGTATCTTCACCAACTAAG	CGTTCTGTATCTTCACCAACTAAGGGGTCT	GGG	5	0.6518
2222	FDFT1	NM_004462.4	NC_000008.11	11809758	antisense	GAGTGAAAGTTGTGTAACAG	GAAAGAGTGAAAGTTGTGTAACAGCGGGAC	CGG	3	0.6902
2224	FDPS	NM_001135821.1	NC_000001.11	155309961	sense	AAGCGTGGACAGAGGAACCT	TGCCAAGCGTGGACAGAGGAACCTCGGTGA	CGG	2	0.6332
2224	FDPS	NM_001135821.1	NC_000001.11	155317994	sense	GATTCATCCCTTACCCGCCG	CATGGATTCATCCCTTACCCGCCGGGGACA	GGG	5	0.7156
2224	FDPS	NM_001135821.1	NC_000001.11	155309880	sense	GGTGGCTGGGTTCCCTACGG	GAGAGGTGGCTGGGTTCCCTACGGCGGCCC	CGG	2	0.6423
2224	FDPS	NM_001135821.1	NC_000001.11	155312301	sense	GTATAACCGGGGTTTGACGG	GCAAGTATAACCGGGGTTTGACGGTGGTAG	TGG	4	0.7264
2230	FDX1	NM_004109.4	NC_000011.10	110430216	antisense	GCAGGCCGCTGGATCCAGCG	CTCAGCAGGCCGCTGGATCCAGCGCGGGAC	CGG	1	0.668
2230	FDX1	NM_004109.4	NC_000011.10	110430289	sense	GGTCGCTGAGCGTGTCGGCG	AGCCGGTCGCTGAGCGTGTCGGCGCGGGCC	CGG	1	0.5342
2230	FDX1	NM_004109.4	NC_000011.10	110435870	sense	GTCCACTTTATAAACCGTGA	AACAGTCCACTTTATAAACCGTGATGGTGA	TGG	2	0.6541
2230	FDX1	NM_004109.4	NC_000011.10	110456939	antisense	GTGACAGGTTGAACAAGCCA	TGAGGTGACAGGTTGAACAAGCCAGGGTTC	GGG	3	0.6544
2232	FDXR	NM_004110.5	NC_000017.11	74866241	sense	CATCTTTCATCAGAGCTACG	CTGCCATCTTTCATCAGAGCTACGGGGCAG	GGG	5	0.6983
2232	FDXR	NM_004110.5	NC_000017.11	74864919	sense	CCAGAGAACGGACATCACGA	TGTGCCAGAGAACGGACATCACGAAGGCAG	AGG	7	0.7037
2232	FDXR	NM_004110.5	NC_000017.11	74872093	antisense	CTGCCCACCACACAGATCTG	GCCACTGCCCACCACACAGATCTGGGGGGT	GGG	2	0.5997
2232	FDXR	NM_004110.5	NC_000017.11	74866795	sense	TGTGGCGCCTGATCACCCCG	TTGGTGTGGCGCCTGATCACCCCGAGGTGA	AGG	3	0.8091
2235	FECH	NM_000140.3	NC_000018.10	57571442	sense	AAGATATGGACTTCCAAGCA	CATCAAGATATGGACTTCCAAGCAGGGAGA	GGG	4	0.6309
2235	FECH	NM_000140.3	NC_000018.10	57562944	sense	TACAGATACTATAATCAAGT	CATTTACAGATACTATAATCAAGTGGGACG	GGG	6	0.6161
2235	FECH	NM_000140.3	NC_000018.10	57559189	sense	TCCACTTGAGAAGAGAAGCG	ATTTTCCACTTGAGAAGAGAAGCGAGGTGG	AGG	7	0.6465
2235	FECH	NM_000140.3	NC_000018.10	57573264	antisense	TCTGAATAGGAAGTGTCATG	CACTTCTGAATAGGAAGTGTCATGAGGTCT	AGG	3	0.6637
2237	FEN1	NM_004111.5	NC_000011.10	61796075	sense	GACTACTGTGAGAGTATCCG	CAGTGACTACTGTGAGAGTATCCGGGGTAT	GGG	2	0.6782
2237	FEN1	NM_004111.5	NC_000011.10	61795928	antisense	TCAGGTGTCGCATTAGCACA	GCAGTCAGGTGTCGCATTAGCACAGGGCTG	GGG	2	0.6578
2237	FEN1	NM_004111.5	NC_000011.10	61795574	antisense	TCTCCATCATGCGAATGGTG	CCGTTCTCCATCATGCGAATGGTGCGGTAG	CGG	2	0.6657
2237	FEN1	NM_004111.5	NC_000011.10	61795831	sense	TTATCTTGATGCACCCAGTG	TCCCTTATCTTGATGCACCCAGTGAGGCAG	AGG	2	0.7031
2239	GPC4	NM_001448.2	NC_000023.11	133324408	sense	AGAGTTGAAACGTTACTACG	TCGTAGAGTTGAAACGTTACTACGTGGTGG	TGG	3	0.7789
2239	GPC4	NM_001448.2	NC_000023.11	133414850	sense	CGACGTCTTTACGTGTCCAA	AGTGCGACGTCTTTACGTGTCCAAAGGCTT	AGG	1	0.5882
2239	GPC4	NM_001448.2	NC_000023.11	133311359	antisense	GCTTCACAGTCACGAGACCC	CATGGCTTCACAGTCACGAGACCCCGGCAG	CGG	4	0.6072
2239	GPC4	NM_001448.2	NC_000023.11	133324256	antisense	TTGCGAGGGACATCTCCGAA	CAATTTGCGAGGGACATCTCCGAAGGGCTT	GGG	3	0.6672
2241	FER	NM_005246.2	NC_000005.10	108959239	sense	CAGAACATGTATCGATTCGA	TCTCCAGAACATGTATCGATTCGAGGGCAC	GGG	13	0.608
2241	FER	NM_005246.2	NC_000005.10	108871409	sense	GATAACCAGTCTTGTCACAG	GCCAGATAACCAGTCTTGTCACAGAGGAAA	AGG	7	0.7125
2241	FER	NM_005246.2	NC_000005.10	108867854	sense	GTATGTATTGGCGTTGAAAG	ATCAGTATGTATTGGCGTTGAAAGGGGCAC	GGG	6	0.6006
2241	FER	NM_005246.2	NC_000005.10	108798385	sense	TTATGTCAGCAACGTATCCA	TGAATTATGTCAGCAACGTATCCAAGGTAA	AGG	3	0.5884
2242	FES	NM_002005.3	NC_000015.10	90889538	antisense	CATCGAACGTGACACAGGGT	GACTCATCGAACGTGACACAGGGTGGGACG	GGG	7	0.6459
2242	FES	NM_002005.3	NC_000015.10	90891168	antisense	GACTGGATGATGAAGTGCCG	CAAGGACTGGATGATGAAGTGCCGGGGCAG	GGG	11	0.6537
2242	FES	NM_002005.3	NC_000015.10	90887199	sense	GGCAGACAAGGACCGTGACA	TTCTGGCAGACAAGGACCGTGACAAGGCTA	AGG	5	0.6309
2242	FES	NM_002005.3	NC_000015.10	90885437	sense	TGAGATCACCAGCCAAACTG	GGGCTGAGATCACCAGCCAAACTGAGGGCC	AGG	3	0.5995
2243	FGA	NM_000508.3	NC_000004.12	154585973	antisense	ACAGTCAGAACCATCTTCGG	CGGGACAGTCAGAACCATCTTCGGAGGTCA	AGG	5	0.6701
2243	FGA	NM_000508.3	NC_000004.12	154586617	sense	GGAAATGAGATTACTCGAGG	TGGTGGAAATGAGATTACTCGAGGAGGCTC	AGG	5	0.6793
2243	FGA	NM_000508.3	NC_000004.12	154587517	sense	GGTTGATATGAAACGACTGG	AGTTGGTTGATATGAAACGACTGGAGGTAA	AGG	4	0.7245
2243	FGA	NM_000508.3	NC_000004.12	154586783	antisense	TAAGTGTTGCCTATCTCTAG	GTGGTAAGTGTTGCCTATCTCTAGAGGGAA	AGG	5	0.6273
2244	FGB	NM_001184741.1	NC_000004.12	154563125	sense	CCAAGGTGTCAACGACAATG	AGTCCCAAGGTGTCAACGACAATGAGGAGG	AGG	1	0.6464
2244	FGB	NM_001184741.1	NC_000004.12	154567690	antisense	GGATTGAACGAAGCACACGA	TCCAGGATTGAACGAAGCACACGAAGGTTA	AGG	4	0.7456
2244	FGB	NM_001184741.1	NC_000004.12	154566580	sense	TGATGAGTTAAATAACAATG	GTGTTGATGAGTTAAATAACAATGTGGAAG	TGG	3	0.6949
2244	FGB	NM_001184741.1	NC_000004.12	154567803	sense	TGTCAGTTGCAATATTCCTG	GCACTGTCAGTTGCAATATTCCTGTGGTGT	TGG	4	0.6654
2245	FGD1	NM_004463.2	NC_000023.11	54467784	sense	AAGCGCATGGAGGAATGGTG	AGAGAAGCGCATGGAGGAATGGTGAGGGGC	AGG	6	0.6318
2245	FGD1	NM_004463.2	NC_000023.11	54456330	sense	GAAGGTATATGAGCTGTTAG	TGCTGAAGGTATATGAGCTGTTAGGGGGCG	GGG	10	0.6531
2245	FGD1	NM_004463.2	NC_000023.11	54495256	antisense	TCCGAGGGTCCGACAAACTG	GGTGTCCGAGGGTCCGACAAACTGGGGATC	GGG	1	0.6349
2245	FGD1	NM_004463.2	NC_000023.11	54465521	antisense	TTGAGAAGAAGCTCATAGCG	GTCCTTGAGAAGAAGCTCATAGCGGGGGAT	GGG	8	0.6711
2246	FGF1	NM_001144892.2	NC_000005.10	142614071	sense	AGAAGTTTAATCTGCCTCCA	ACCGAGAAGTTTAATCTGCCTCCAGGGAAT	GGG	2	0.6324
2246	FGF1	NM_001144892.2	NC_000005.10	142614030	sense	CTCCTCTACTGTAGCAACGG	CAAACTCCTCTACTGTAGCAACGGGGGCCA	GGG	2	0.6431
2246	FGF1	NM_001144892.2	NC_000005.10	142600719	antisense	TGAGCCGTATAAAAGCCCGT	TTACTGAGCCGTATAAAAGCCCGTCGGTGT	CGG	3	0.7714
2246	FGF1	NM_001144892.2	NC_000005.10	142614003	sense	TTCCTGAGGATCCTTCCGGA	CCACTTCCTGAGGATCCTTCCGGATGGCAC	TGG	2	0.6258
2247	FGF2	NM_002006.4	NC_000004.12	122827262	sense	GCCACTTCAAGGACCCCAAG	CCCGGCCACTTCAAGGACCCCAAGCGGCTG	CGG	1	0.6381
2247	FGF2	NM_002006.4	NC_000004.12	122826844	sense	GGGTGCCAGATTAGCGGACG	CGGCGGGTGCCAGATTAGCGGACGCGGTGC	CGG	1	0.5569
2247	FGF2	NM_002006.4	NC_000004.12	122827321	antisense	TCTCCCGGACCCCGTCAACT	CTCTTCTCCCGGACCCCGTCAACTCGGCCG	CGG	1	0.5765
2247	FGF2	NM_002006.4	NC_000004.12	122826920	antisense	TTCACGGATGGGTGTCTCCG	GGGGTTCACGGATGGGTGTCTCCGCGGACG	CGG	1	0.6395
2248	FGF3	NM_005247.2	NC_000011.10	69810657	antisense	ACGTATTATAGCCCAGCTCG	GCATACGTATTATAGCCCAGCTCGTGGATC	TGG	3	0.6089
2248	FGF3	NM_005247.2	NC_000011.10	69810618	antisense	CAGGCGTACTAGACACCGTC	GCCCCAGGCGTACTAGACACCGTCCGGTAC	CGG	3	0.606
2248	FGF3	NM_005247.2	NC_000011.10	69818821	sense	GGCGGCGTCTACGAGCACCT	CCGTGGCGGCGTCTACGAGCACCTTGGCGG	TGG	1	0.6231
2248	FGF3	NM_005247.2	NC_000011.10	69816342	sense	TACCTGGCCATGAACAAGAG	GCGGTACCTGGCCATGAACAAGAGGGGACG	GGG	2	0.6808
2249	FGF4	NM_002007.2	NC_000011.10	69774845	sense	ACTACCTGCTGGGCATCAAG	GGCGACTACCTGCTGGGCATCAAGCGGCTG	CGG	1	0.629
2249	FGF4	NM_002007.2	NC_000011.10	69774933	antisense	GCGCCAACGAGAGCGCCACC	AGGCGCGCCAACGAGAGCGCCACCAGGCTC	AGG	1	0.4864
2249	FGF4	NM_002007.2	NC_000011.10	69774747	antisense	GGCCGCGCCACTCACTGTCG	GCCTGGCCGCGCCACTCACTGTCGCGGGTG	CGG	1	0.5068
2249	FGF4	NM_002007.2	NC_000011.10	69774970	sense	TGCACCCAACGGCACGCTGG	CCACTGCACCCAACGGCACGCTGGAGGCCG	AGG	1	0.5956
2250	FGF5	NM_004464.3	NC_000004.12	80274952	sense	CAGGGGATTGTAGGAATACG	GTCTCAGGGGATTGTAGGAATACGAGGAGT	AGG	2	0.6229
2250	FGF5	NM_004464.3	NC_000004.12	80266947	sense	GCCACTGATAGGAACCCTAG	CGCTGCCACTGATAGGAACCCTAGAGGCTC	AGG	1	0.7352
2250	FGF5	NM_004464.3	NC_000004.12	80267016	antisense	GGCTGCCCAGAGAAGCTGCG	CCTTGGCTGCCCAGAGAAGCTGCGGGGGAG	GGG	1	0.5932
2250	FGF5	NM_004464.3	NC_000004.12	80267135	sense	TTTCCATCTGCAGATCTACC	TCGGTTTCCATCTGCAGATCTACCCGGATG	CGG	1	0.5947
2251	FGF6	NM_020996.2	NC_000012.12	4444216	antisense	CACCACGCCTCGCTCCACAG	GACTCACCACGCCTCGCTCCACAGTGGAAA	TGG	2	0.7
2251	FGF6	NM_020996.2	NC_000012.12	4445363	sense	GCTAGCTGGAGAGATTGCCG	CCGGGCTAGCTGGAGAGATTGCCGGGGTGA	GGG	1	0.7063
2251	FGF6	NM_020996.2	NC_000012.12	4445479	sense	GTCTTCCTAGGCATCCTAGT	TCTCGTCTTCCTAGGCATCCTAGTGGGCAT	GGG	1	0.5938
2251	FGF6	NM_020996.2	NC_000012.12	4445263	antisense	TCCCGCTGATCCGGCCGTCG	TGGGTCCCGCTGATCCGGCCGTCGGGGAGC	GGG	1	0.6028
2252	FGF7	NM_002009.3	NC_000015.10	49424447	antisense	AACTTCTTGTGTGTCGCTCA	TCATAACTTCTTGTGTGTCGCTCAGGGCTG	GGG	2	0.5311
2252	FGF7	NM_002009.3	NC_000015.10	49424540	sense	TACCTGAGGATCGATAAAAG	GTGGTACCTGAGGATCGATAAAAGAGGCAA	AGG	2	0.7073
2252	FGF7	NM_002009.3	NC_000015.10	49483196	sense	TGGAATTGTGGCAATCAAAG	CAGTTGGAATTGTGGCAATCAAAGGGGTGG	GGG	3	0.6878
2252	FGF7	NM_002009.3	NC_000015.10	49424369	sense	TTTCACATTATCTGTCTAGT	ATGCTTTCACATTATCTGTCTAGTGGGTAC	GGG	2	0.6041
2253	FGF8	NM_033163.3	NC_000010.11	101774830	antisense	AGAGTTGGTAGGTCCGGATG	CTGTAGAGTTGGTAGGTCCGGATGAGGCGG	AGG	4	0.5732
2253	FGF8	NM_033163.3	NC_000010.11	101774894	antisense	ATGCTGTGTAAAATTAGGTG	TCACATGCTGTGTAAAATTAGGTGAGGACT	AGG	4	0.6643
2253	FGF8	NM_033163.3	NC_000010.11	101775168	antisense	CTCCCGGCCAGCCCGGAACA	GGGGCTCCCGGCCAGCCCGGAACAGGGAAG	GGG	3	0.5188
2253	FGF8	NM_033163.3	NC_000010.11	101774734	antisense	TTCAGCGCGCCTTACCGAAG	TACCTTCAGCGCGCCTTACCGAAGGGGTCG	GGG	4	0.621
2254	FGF9	NM_002010.2	NC_000013.11	21672064	antisense	ATGATCCAAGTCCGTGACTG	TTAAATGATCCAAGTCCGTGACTGCGGGTC	CGG	1	0.6114
2254	FGF9	NM_002010.2	NC_000013.11	21681090	sense	CCTGGTCAGCATTCGAGGCG	TGGGCCTGGTCAGCATTCGAGGCGTGGACA	TGG	2	0.5422
2254	FGF9	NM_002010.2	NC_000013.11	21672005	antisense	GGTGGTCACTTAACAAAACC	CCCAGGTGGTCACTTAACAAAACCGGGCTG	GGG	1	0.62
2254	FGF9	NM_002010.2	NC_000013.11	21672182	antisense	TATACCTACCAAATCGGCTG	ATGGTATACCTACCAAATCGGCTGTGGTCT	TGG	1	0.585
2255	FGF10	NM_004465.1	NC_000005.10	44388447	antisense	AAGAGAATAGCTTTCTCCAG	GTGAAAGAGAATAGCTTTCTCCAGCGGACA	CGG	1	0.6992
2255	FGF10	NM_004465.1	NC_000005.10	44388485	sense	CCAGCGCGGGAAGGCATGTG	CCTTCCAGCGCGGGAAGGCATGTGCGGAGC	CGG	1	0.5784
2255	FGF10	NM_004465.1	NC_000005.10	44388562	antisense	TGACACCATGTCCTGACCAA	CTGGTGACACCATGTCCTGACCAAGGGCTT	GGG	1	0.6121
2255	FGF10	NM_004465.1	NC_000005.10	44388402	sense	TTTCTCAAGATTGAGAAGAA	GTACTTTCTCAAGATTGAGAAGAACGGGAA	CGG	1	0.5934
2256	FGF11	NM_004112.3	NC_000017.11	7441831	sense	ACCATCCAGAGCGCCAAGCT	GGTCACCATCCAGAGCGCCAAGCTGGGTCA	GGG	3	0.5413
2256	FGF11	NM_004112.3	NC_000017.11	7439720	antisense	CAAAGGGACTTGGTGCCGCG	CTGGCAAAGGGACTTGGTGCCGCGGGGACA	GGG	1	0.6701
2256	FGF11	NM_004112.3	NC_000017.11	7441875	sense	TGAGGGACTGCTCTACAGTT	ATGCTGAGGGACTGCTCTACAGTTCGGTGA	CGG	3	0.5324
2256	FGF11	NM_004112.3	NC_000017.11	7441529	antisense	TTCCGTCGGGATTCGCCTGG	ATGCTTCCGTCGGGATTCGCCTGGAGGTAG	AGG	2	0.6315
2257	FGF12	NM_021032.4	NC_000003.12	192335434	antisense	CTTGGATGGCCACTACACGC	ACTCCTTGGATGGCCACTACACGCAGGCCC	AGG	3	0.6474
2257	FGF12	NM_021032.4	NC_000003.12	192408084	antisense	GCACTTTGCTGAACACCCCG	AAGCGCACTTTGCTGAACACCCCGAGGACG	AGG	1	0.6946
2257	FGF12	NM_021032.4	NC_000003.12	192408154	sense	GTCCAACAGCGACCGAGTGT	GGGAGTCCAACAGCGACCGAGTGTCGGCCT	CGG	1	0.5887
2257	FGF12	NM_021032.4	NC_000003.12	192360452	sense	TGGTACCATTGATGGGACCA	CAGATGGTACCATTGATGGGACCAAGGACG	AGG	2	0.6873
2258	FGF13	NM_004114.3	NC_000023.11	138708889	sense	ACCAAGCTATACAGCCGACA	AGTTACCAAGCTATACAGCCGACAAGGCTA	AGG	2	0.6464
2258	FGF13	NM_004114.3	NC_000023.11	138703045	sense	CTGCGAGTGGTGGCTATCCA	GGGTCTGCGAGTGGTGGCTATCCAAGGAGT	AGG	3	0.5367
2258	FGF13	NM_004114.3	NC_000023.11	138702989	sense	TGAGGGATACTTGTACACCT	ACAGTGAGGGATACTTGTACACCTCGGTAA	CGG	3	0.7413
2258	FGF13	NM_004114.3	NC_000023.11	138710858	antisense	TGGAGCCGAAGAGTTTGACC	TTCTTGGAGCCGAAGAGTTTGACCCGGGAA	CGG	1	0.5941
2259	FGF14	NM_004115.3	NC_000013.11	101868806	antisense	GCAACAACACGTAGTCCCAC	GATGGCAACAACACGTAGTCCCACTGGTAT	TGG	3	0.587
2259	FGF14	NM_004115.3	NC_000013.11	101875267	antisense	GCCTTGCCTGCAATATAACC	AGTAGCCTTGCCTGCAATATAACCTGGTCA	TGG	2	0.5764
2259	FGF14	NM_004115.3	NC_000013.11	101868753	sense	GGGTTGTATATAGCCATGAA	AACAGGGTTGTATATAGCCATGAATGGAGA	TGG	3	0.5425
2259	FGF14	NM_004115.3	NC_000013.11	101726738	antisense	TTCCTGTTGTCTGTACAACA	CAGATTCCTGTTGTCTGTACAACATGGATG	TGG	4	0.7046
2260	FGFR1	NM_023110.2	NC_000008.11	38421803	antisense	ACAGTGTGTACCTTCCAGAA	AGTTACAGTGTGTACCTTCCAGAACGGTCA	CGG	8	0.6998
2260	FGFR1	NM_023110.2	NC_000008.11	38428002	sense	AGTTCAAATGCCCTTCCAGT	GTGAAGTTCAAATGCCCTTCCAGTGGGACC	GGG	5	0.6385
2260	FGFR1	NM_023110.2	NC_000008.11	38417974	sense	CTGGTCTTAGGCAAACCCCT	AAGACTGGTCTTAGGCAAACCCCTGGGAGA	GGG	11	0.6546
2260	FGFR1	NM_023110.2	NC_000008.11	38424649	sense	GTTGCCCGCCAACAAAACAG	CAGGGTTGCCCGCCAACAAAACAGTGGCCC	TGG	7	0.7001
2261	FGFR3	NM_000142.4	NC_000004.12	1801506	sense	AAGAACGGCAGGGAGTTCCG	GCTGAAGAACGGCAGGGAGTTCCGCGGCGA	CGG	5	0.6759
2261	FGFR3	NM_000142.4	NC_000004.12	1801729	sense	CATCCGGCAGACGTACACGC	GCAGCATCCGGCAGACGTACACGCTGGACG	TGG	6	0.6697
2261	FGFR3	NM_000142.4	NC_000004.12	1804949	antisense	CCCGAGACAGCTCCCATTTG	CGGGCCCGAGACAGCTCCCATTTGGGGTCG	GGG	10	0.6451
2261	FGFR3	NM_000142.4	NC_000004.12	1799446	sense	GGTGCTGAATGCCTCCCACG	TGCAGGTGCTGAATGCCTCCCACGAGGACT	AGG	3	0.6921
2262	GPC5	NM_004466.5	NC_000013.11	91693580	antisense	GGAGAAGTGCAGATAGTCTG	CTTTGGAGAAGTGCAGATAGTCTGTGGTGT	TGG	3	0.7142
2262	GPC5	NM_004466.5	NC_000013.11	91693401	sense	TACAACCACCTCATTAACCC	GGTCTACAACCACCTCATTAACCCTGGTGT	TGG	3	0.6364
2262	GPC5	NM_004466.5	NC_000013.11	91728582	antisense	TCTGATCAAAAGAACAACGG	TTGCTCTGATCAAAAGAACAACGGGGGCTT	GGG	4	0.7218
2262	GPC5	NM_004466.5	NC_000013.11	91693732	sense	TGGCGGAGCTTAATCCACAC	CACATGGCGGAGCTTAATCCACACTGGCAT	TGG	3	0.6793
2263	FGFR2	NM_022970.3	NC_000010.11	121565609	antisense	CTTAGTCCAACTGATCACGG	CATCCTTAGTCCAACTGATCACGGCGGCAT	CGG	3	0.7889
2263	FGFR2	NM_022970.3	NC_000010.11	121515257	sense	GATAGCCATTTACTGCATAG	TGGAGATAGCCATTTACTGCATAGGGGTCT	GGG	9	0.7152
2263	FGFR2	NM_022970.3	NC_000010.11	121520116	sense	GCCGGCAAATGCCTCCACAG	GACTGCCGGCAAATGCCTCCACAGTGGTCG	TGG	7	0.7151
2263	FGFR2	NM_022970.3	NC_000010.11	121518827	sense	TGTGTCTGTTCTAGCACTCG	CTCCTGTGTCTGTTCTAGCACTCGGGGATA	GGG	8	0.6317
2264	FGFR4	NM_002011.4	NC_000005.10	177093504	antisense	GAGGTAGATCTAGACTCACG	TCGAGAGGTAGATCTAGACTCACGAGGCCG	AGG	10	0.7719
2264	FGFR4	NM_002011.4	NC_000005.10	177090800	antisense	GGTAACTGTGCCTATTCGAG	TGGGGGTAACTGTGCCTATTCGAGGGGTCC	GGG	4	0.679
2264	FGFR4	NM_002011.4	NC_000005.10	177090501	sense	TGGTGGCCACTGGTACAAGG	AGCGTGGTGGCCACTGGTACAAGGAGGGCA	AGG	3	0.6661
2264	FGFR4	NM_002011.4	NC_000005.10	177092486	antisense	TTGCACATAGGGGAAACCGT	GGACTTGCACATAGGGGAAACCGTCGGCTC	CGG	7	0.7148
2266	FGG	NM_000509.4	NC_000004.12	154609730	sense	AATAAGGGAGCTAAACAGAG	TGCCAATAAGGGAGCTAAACAGAGCGGGCT	CGG	6	0.6518
2266	FGG	NM_000509.4	NC_000004.12	154610104	antisense	ATTTGCACCGTGTCTTTGCA	ATGGATTTGCACCGTGTCTTTGCAAGGTTC	AGG	5	0.5545
2266	FGG	NM_000509.4	NC_000004.12	154608500	sense	CATCCCATATGCATTAAGAG	CTGCCATCCCATATGCATTAAGAGTGGAAC	TGG	7	0.6725
2266	FGG	NM_000509.4	NC_000004.12	154612138	sense	TTATCAAACCAAAGTAGACA	CTACTTATCAAACCAAAGTAGACAAGGATC	AGG	3	0.6616
2267	FGL1	NM_201552.1	NC_000008.11	17874488	sense	AATGATGGGTATAAGCTCAG	TTTCAATGATGGGTATAAGCTCAGTGGATT	TGG	5	0.6521
2267	FGL1	NM_201552.1	NC_000008.11	17874419	sense	TATTGTGACATGTCCGATGG	TGTTTATTGTGACATGTCCGATGGAGGAGG	AGG	5	0.6592
2267	FGL1	NM_201552.1	NC_000008.11	17882015	sense	TCATTGATCTTGGAAGCAAG	ACTGTCATTGATCTTGGAAGCAAGAGGCAG	AGG	4	0.6792
2267	FGL1	NM_201552.1	NC_000008.11	17868717	sense	TTTCTACGAGTTGAATATTG	AGAATTTCTACGAGTTGAATATTGGGGAAT	GGG	8	0.5855
2268	FGR	NM_005248.2	NC_000001.11	27621581	antisense	AGCTTGGATTGAGTCAACAG	CTTCAGCTTGGATTGAGTCAACAGGGGCCA	GGG	5	0.6963
2268	FGR	NM_005248.2	NC_000001.11	27623835	sense	AGGGGACTTCAGAAGCTACG	TGGAAGGGGACTTCAGAAGCTACGGGGCAG	GGG	3	0.7148
2268	FGR	NM_005248.2	NC_000001.11	27616902	antisense	CGAGTTGAACTGAACCCGTG	GCACCGAGTTGAACTGAACCCGTGTGGTGA	TGG	7	0.7973
2268	FGR	NM_005248.2	NC_000001.11	27615439	sense	GTGACCGAGTTCATGTGTCA	CATCGTGACCGAGTTCATGTGTCACGGTCA	CGG	9	0.7169
2271	FH	NM_000143.3	NC_000001.11	241512108	antisense	CCAGTCTGCCATACCACGAG	TGATCCAGTCTGCCATACCACGAGAGGAAA	AGG	4	0.639
2271	FH	NM_000143.3	NC_000001.11	241508762	antisense	GCAGCAATGTGCATTGCTGT	TGCAGCAGCAATGTGCATTGCTGTGGGAAA	GGG	5	0.6582
2271	FH	NM_000143.3	NC_000001.11	241513707	antisense	GCCAAAAGCTTTAATAACTG	AGATGCCAAAAGCTTTAATAACTGGGGTCT	GGG	3	0.6573
2271	FH	NM_000143.3	NC_000001.11	241517298	antisense	GGTATCATATTCTATCCGGA	CAAAGGTATCATATTCTATCCGGAAGGAAT	AGG	2	0.6361
2272	FHIT	NM_001166243.1	NC_000003.12	60014136	sense	ATGTCCTTGTGTGCCCGCTG	ACAGATGTCCTTGTGTGCCCGCTGCGGCCA	CGG	6	0.6706
2272	FHIT	NM_001166243.1	NC_000003.12	60011390	antisense	TCACAGTCTGTCCGGCTTCG	ACCTTCACAGTCTGTCCGGCTTCGGGGCCA	GGG	7	0.5804
2272	FHIT	NM_001166243.1	NC_000003.12	60536875	sense	TCTTGTGAATAGGAAACCTG	TCGCTCTTGTGAATAGGAAACCTGTGGTAC	TGG	5	0.692
2272	FHIT	NM_001166243.1	NC_000003.12	60014037	sense	TGGTGGAAAAACATTTCCAT	ACAGTGGTGGAAAAACATTTCCATGGGACC	GGG	6	0.6282
2273	FHL1	NM_001159699.1	NC_000023.11	136207812	sense	ATCAAAACGTGGAGTACAAG	GGAGATCAAAACGTGGAGTACAAGGGGACC	GGG	4	0.618
2273	FHL1	NM_001159699.1	NC_000023.11	136206575	sense	ATGCCGCAAGCCCATCGGTG	TGGAATGCCGCAAGCCCATCGGTGCGGACT	CGG	2	0.6861
2273	FHL1	NM_001159699.1	NC_000023.11	136208466	sense	GTCTAGGCCATCACATCTGG	CCTGGTCTAGGCCATCACATCTGGAGGAAT	AGG	5	0.6265
2273	FHL1	NM_001159699.1	NC_000023.11	136207139	sense	TGTGCAACAAGTGCACCACT	ATCCTGTGCAACAAGTGCACCACTCGGGAG	CGG	3	0.6166
2274	FHL2	NM_001450.3	NC_000002.12	105386376	antisense	ACCTTGCAGTCACAGCCGAT	AGGTACCTTGCAGTCACAGCCGATGGGCTT	GGG	2	0.5982
2274	FHL2	NM_001450.3	NC_000002.12	105367731	sense	GATGACAGGTACCCGCAAGA	CCCTGATGACAGGTACCCGCAAGATGGAGT	TGG	4	0.586
2274	FHL2	NM_001450.3	NC_000002.12	105373604	antisense	GCACTTGGATGAGTACTCGT	CCTGGCACTTGGATGAGTACTCGTTGGAAT	TGG	3	0.593
2274	FHL2	NM_001450.3	NC_000002.12	105386435	sense	GGAGGAGAGCCCCTACTGCG	TGCGGGAGGAGAGCCCCTACTGCGTGGTGT	TGG	2	0.6613
2275	FHL3	NM_001243878.1	NC_000001.11	37997863	sense	CCCCCACAGACGCTGACACA	GCTGCCCCCACAGACGCTGACACAGGGTGG	GGG	4	0.5576
2275	FHL3	NM_001243878.1	NC_000001.11	37998005	antisense	GCAAACTTGTTCTCATAGCA	AGGAGCAAACTTGTTCTCATAGCAGGGCAC	GGG	3	0.6031
2275	FHL3	NM_001243878.1	NC_000001.11	37997835	sense	TGACATACCGTGATCAGCCG	GGAGTGACATACCGTGATCAGCCGTGGCAT	TGG	4	0.6318
2275	FHL3	NM_001243878.1	NC_000001.11	37998104	sense	TGGAATATGGAGGCCAGACA	AAGCTGGAATATGGAGGCCAGACATGGCAT	TGG	3	0.5519
2277	FIGF	NM_004469.4	NC_000023.11	15358146	sense	CAGCCCTAGAGAAACGTGCG	AGTGCAGCCCTAGAGAAACGTGCGTGGAGG	TGG	3	0.6695
2277	FIGF	NM_004469.4	NC_000023.11	15358090	antisense	CGGAACACGTTCACACAAGG	ACATCGGAACACGTTCACACAAGGGGGCTT	GGG	3	0.6913
2277	FIGF	NM_004469.4	NC_000023.11	15363301	antisense	CTGTTCAGATCGTTCCAATG	TCTGCTGTTCAGATCGTTCCAATGTGGACT	TGG	2	0.6207
2277	FIGF	NM_004469.4	NC_000023.11	15355201	antisense	TAATTGAGTATGGATGGCGG	CTGATAATTGAGTATGGATGGCGGGGGGCT	GGG	4	0.68
2280	FKBP1A	NM_000801.4	NC_000020.11	1392849	antisense	ACCGGTGTAGTGCACCACGC	ACTCACCGGTGTAGTGCACCACGCAGGTCT	AGG	2	0.6622
2280	FKBP1A	NM_000801.4	NC_000020.11	1392967	sense	GAAACCATCTCCCCAGGAGA	GGTGGAAACCATCTCCCCAGGAGACGGTGA	CGG	1	0.6055
2280	FKBP1A	NM_000801.4	NC_000020.11	1375519	sense	GGCAAGCAGGAGGTGATCCG	GCTAGGCAAGCAGGAGGTGATCCGAGGCTG	AGG	3	0.6567
2280	FKBP1A	NM_000801.4	NC_000020.11	1392866	sense	GGGCGCACCTTCCCCAAGCG	CTCAGGGCGCACCTTCCCCAAGCGCGGCCA	CGG	2	0.5886
2281	FKBP1B	NM_004116.3	NC_000002.12	24063070	sense	ATCCCTGCTAGATGAGCTTG	CCCCATCCCTGCTAGATGAGCTTGGGGCAG	GGG	4	0.5707
2281	FKBP1B	NM_004116.3	NC_000002.12	24053932	sense	CAAGAAGGGCCAAACGTGTG	TCCCCAAGAAGGGCCAAACGTGTGTGGTGC	TGG	2	0.6051
2281	FKBP1B	NM_004116.3	NC_000002.12	24049882	sense	GAGACCATCTCCCCCGGAGA	GATCGAGACCATCTCCCCCGGAGACGGTAC	CGG	1	0.6238
2281	FKBP1B	NM_004116.3	NC_000002.12	24060825	sense	TGACAGGAATGCTCCAAAAT	GCTTTGACAGGAATGCTCCAAAATGGGAAG	GGG	3	0.4974
2286	FKBP2	NM_004470.3	NC_000011.10	64242485	sense	CAAAAGGAAGCTGCAGATCG	AGGGCAAAAGGAAGCTGCAGATCGGGGTCA	GGG	2	0.6399
2286	FKBP2	NM_004470.3	NC_000011.10	64243211	sense	CACAGGGGAAGCTGGAAGAT	GTTCCACAGGGGAAGCTGGAAGATGGGACA	GGG	3	0.5378
2286	FKBP2	NM_004470.3	NC_000011.10	64242417	antisense	GGCAGATGGACAGTACTGTC	CTCAGGCAGATGGACAGTACTGTCAGGACC	AGG	2	0.579
2286	FKBP2	NM_004470.3	NC_000011.10	64242513	antisense	TGCGCGATTTGATGGGACAG	CCTTTGCGCGATTTGATGGGACAGTGGTCC	TGG	2	0.6238
2287	FKBP3	NM_002013.3	NC_000014.9	45121519	sense	ATACAGGAACACTACAAGAT	TGGTATACAGGAACACTACAAGATGGGACT	GGG	4	0.586
2287	FKBP3	NM_002013.3	NC_000014.9	45134354	sense	GCAGGAACACGGTTCAGATT	TTCTGCAGGAACACGGTTCAGATTCGGTAC	CGG	1	0.4788
2287	FKBP3	NM_002013.3	NC_000014.9	45130733	antisense	GGTTATAGGCTGTAACCAAG	AGATGGTTATAGGCTGTAACCAAGTGGTCC	TGG	2	0.6805
2287	FKBP3	NM_002013.3	NC_000014.9	45129799	antisense	TTATATACAGACCTCATCCA	ATAATTATATACAGACCTCATCCAGGGTCT	GGG	3	0.648
2288	FKBP4	NM_002014.3	NC_000012.12	2800101	sense	AGCACCATAGTGAAAGAGCG	ACAGAGCACCATAGTGAAAGAGCGGGGCAC	GGG	7	0.7208
2288	FKBP4	NM_002014.3	NC_000012.12	2797819	antisense	AGGACTGCCTGCTGAACCGT	TTGGAGGACTGCCTGCTGAACCGTAGGCAT	AGG	3	0.6182
2288	FKBP4	NM_002014.3	NC_000012.12	2798806	sense	AGGCTATGCTAAGCCCAATG	GTGAAGGCTATGCTAAGCCCAATGAGGGTG	AGG	4	0.6526
2288	FKBP4	NM_002014.3	NC_000012.12	2799143	antisense	CCCCCTCGCCAATCTCAAAG	TTCTCCCCCTCGCCAATCTCAAAGCGGAGC	CGG	5	0.6537
2289	FKBP5	NM_004117.3	NC_000006.12	35620153	antisense	AAAAAGAGAGTTGCATTCGA	CTCAAAAAAGAGAGTTGCATTCGAGGGAAT	GGG	4	0.5643
2289	FKBP5	NM_004117.3	NC_000006.12	35620248	sense	CAAGGCATGGGACATTGGGG	TCATCAAGGCATGGGACATTGGGGTGGCTA	TGG	4	0.621
2289	FKBP5	NM_004117.3	NC_000006.12	35597323	antisense	CAATTCCAATTGGAATGTCG	TTGTCAATTCCAATTGGAATGTCGTGGTCT	TGG	6	0.6057
2289	FKBP5	NM_004117.3	NC_000006.12	35619116	sense	GGATATTCAAATCCAAACGA	AGAGGGATATTCAAATCCAAACGAAGGAGC	AGG	5	0.6741
2290	FOXG1	NM_005249.4	NC_000014.9	28768077	sense	AGCGACGACGTGTTCATCGG	GTCGAGCGACGACGTGTTCATCGGCGGCAC	CGG	1	0.6443
2290	FOXG1	NM_005249.4	NC_000014.9	28767829	antisense	AGCGCGTTGTAGCTGAACGG	GATGAGCGCGTTGTAGCTGAACGGCGGCTT	CGG	1	0.6524
2290	FOXG1	NM_005249.4	NC_000014.9	28768185	sense	CTCACCTTCATGGACCGCGC	CGGCCTCACCTTCATGGACCGCGCCGGCTC	CGG	1	0.6107
2290	FOXG1	NM_005249.4	NC_000014.9	28767945	sense	TACTACCGCGAGAACAAGCA	CCCTTACTACCGCGAGAACAAGCAGGGCTG	GGG	1	0.6249
2294	FOXF1	NM_001451.2	NC_000016.10	86510689	sense	AAGGCCAAGAAGACCAACGC	GTCCAAGGCCAAGAAGACCAACGCCGGCAT	CGG	1	0.6566
2294	FOXF1	NM_001451.2	NC_000016.10	86511148	antisense	AGTGGCCGTTCATCATGCCC	GGCAAGTGGCCGTTCATCATGCCCAGGCCG	AGG	1	0.5685
2294	FOXF1	NM_001451.2	NC_000016.10	86510996	antisense	CATTTCCTTCGGAAGCCGCG	CTGGCATTTCCTTCGGAAGCCGCGCGGCCG	CGG	1	0.6304
2294	FOXF1	NM_001451.2	NC_000016.10	86511244	sense	GGCGGCCACTCGTACATGGG	CAACGGCGGCCACTCGTACATGGGCGGCTG	CGG	1	0.6068
2295	FOXF2	NM_001452.1	NC_000006.12	1390688	antisense	AGCCCGCGGGCATCATGTCG	TCGTAGCCCGCGGGCATCATGTCGAGGCCG	AGG	1	0.5875
2295	FOXF2	NM_001452.1	NC_000006.12	1390574	antisense	CCAAGCCGCTCACCACGCGG	AAGCCCAAGCCGCTCACCACGCGGTGGTAC	TGG	1	0.6932
2295	FOXF2	NM_001452.1	NC_000006.12	1390784	sense	CCGCACATGTCGCCCAACCC	CGTCCCGCACATGTCGCCCAACCCGGGTTC	GGG	1	0.5462
2295	FOXF2	NM_001452.1	NC_000006.12	1390433	sense	TGCTTCATCAAGCTGCCTAA	CGAGTGCTTCATCAAGCTGCCTAAGGGCCT	GGG	1	0.565
2296	FOXC1	NM_001453.2	NC_000006.12	1611394	sense	ACAACATCATGACGTCGCTG	GTGGACAACATCATGACGTCGCTGCGGGGG	CGG	1	0.66
2296	FOXC1	NM_001453.2	NC_000006.12	1610686	antisense	AGCGCGATGTAGCTATAGGG	GATGAGCGCGATGTAGCTATAGGGCGGCTT	CGG	1	0.7073
2296	FOXC1	NM_001453.2	NC_000006.12	1610577	antisense	GGTGCGAGTACACGCTCATG	GCAGGGTGCGAGTACACGCTCATGGGGGCC	GGG	1	0.5624
2296	FOXC1	NM_001453.2	NC_000006.12	1610802	sense	TTCTACCGGGACAACAAGCA	CCCCTTCTACCGGGACAACAAGCAGGGCTG	GGG	1	0.5973
2297	FOXD1	NM_004472.2	NC_000005.10	73447744	antisense	GCCGTTGTCGAACATGTCGG	AGCTGCCGTTGTCGAACATGTCGGCGGACT	CGG	1	0.6362
2297	FOXD1	NM_004472.2	NC_000005.10	73447545	sense	GCCTACGGCTACGGCCCCTA	GCATGCCTACGGCTACGGCCCCTACGGCTG	CGG	1	0.5419
2297	FOXD1	NM_004472.2	NC_000005.10	73448185	sense	GCGGCGGCGCTCGTACGCCG	GGCGGCGGCGGCGCTCGTACGCCGGGGAGG	GGG	1	0.5572
2297	FOXD1	NM_004472.2	NC_000005.10	73447672	sense	GCTGCTCCCACCCAACGCCG	AGCCGCTGCTCCCACCCAACGCCGCGGCCG	CGG	1	0.5973
2298	FOXD4	NM_207305.4	NC_000009.12	117881	antisense	ACTCGGTGCCAAACTCTGAG	CTGAACTCGGTGCCAAACTCTGAGGGGTCG	GGG	1	0.7014
2298	FOXD4	NM_207305.4	NC_000009.12	117802	antisense	AGCGCGATGTACGAGGAGGG	GATGAGCGCGATGTACGAGGAGGGGGGCTT	GGG	1	0.6635
2298	FOXD4	NM_207305.4	NC_000009.12	117377	sense	CCGGGGGCCTACCCCAACAC	AGTCCCGGGGGCCTACCCCAACACCGGCCC	CGG	1	0.6051
2298	FOXD4	NM_207305.4	NC_000009.12	117533	antisense	GCTGGAAACGCTTCCTACGC	TGGCGCTGGAAACGCTTCCTACGCCGGAGA	CGG	1	0.551
2299	FOXI1	NM_012188.4	NC_000005.10	170108067	sense	CAAAGGGAATTACTGGACCC	CAGGCAAAGGGAATTACTGGACCCTGGACC	TGG	2	0.6096
2299	FOXI1	NM_012188.4	NC_000005.10	170106340	sense	GCGGCCACCCTATTCCTACT	TGGTGCGGCCACCCTATTCCTACTCGGCTC	CGG	1	0.5999
2299	FOXI1	NM_012188.4	NC_000005.10	170106036	antisense	TAGTAGAGGTTCATCTCGGG	CTCATAGTAGAGGTTCATCTCGGGGGGCTC	GGG	1	0.6479
2299	FOXI1	NM_012188.4	NC_000005.10	170106102	antisense	TCGCCGCCCCCCTCGAAGGA	ATACTCGCCGCCCCCCTCGAAGGAGGGCCG	GGG	1	0.5482
2300	FOXL1	NM_005250.2	NC_000016.10	86579374	sense	GCGTCCCCGAACGAGGACGC	GACCGCGTCCCCGAACGAGGACGCTGGTGA	TGG	1	0.6454
2300	FOXL1	NM_005250.2	NC_000016.10	86578866	antisense	GCTGTAGGGAGGCTTCTGCG	TGTAGCTGTAGGGAGGCTTCTGCGGGGTCT	GGG	1	0.7481
2300	FOXL1	NM_005250.2	NC_000016.10	86578775	antisense	GGACCGTACAGATACAGCAT	CTCGGGACCGTACAGATACAGCATGGGCGA	GGG	1	0.6838
2300	FOXL1	NM_005250.2	NC_000016.10	86578993	sense	TTCTACCACGACAACCGGCA	CCCCTTCTACCACGACAACCGGCAGGGCTG	GGG	1	0.6202
2301	FOXE3	NM_012186.2	NC_000001.11	47416615	antisense	CAAAGCGTTCGGTGATGAAG	AAGGCAAAGCGTTCGGTGATGAAGCGGTAG	CGG	1	0.622
2301	FOXE3	NM_012186.2	NC_000001.11	47416765	antisense	CGAACATGTCTGCGGCCGCG	TTGTCGAACATGTCTGCGGCCGCGGGGTCC	GGG	1	0.6791
2301	FOXE3	NM_012186.2	NC_000001.11	47416879	antisense	CGGGCGCGTAGGGCGCGTAG	GGCGCGGGCGCGTAGGGCGCGTAGGGGAAG	GGG	1	0.5655
2301	FOXE3	NM_012186.2	NC_000001.11	47416403	antisense	GCTCCTGCGAGCGGCGACGG	CTCGGCTCCTGCGAGCGGCGACGGCGGCGG	CGG	1	0.5813
2302	FOXJ1	NM_001454.3	NC_000017.11	76140108	sense	CCACGTCGTCGTGCACGTCG	AAGCCCACGTCGTCGTGCACGTCGCGGAGC	CGG	2	0.6245
2302	FOXJ1	NM_001454.3	NC_000017.11	76139952	sense	CCCTGTCGGCCATCTACAAG	ATCACCCTGTCGGCCATCTACAAGTGGATC	TGG	2	0.5895
2302	FOXJ1	NM_001454.3	NC_000017.11	76137896	antisense	GCCTCGGTATTCACCGTCAG	CTGGGCCTCGGTATTCACCGTCAGCGGCCC	CGG	3	0.6175
2302	FOXJ1	NM_001454.3	NC_000017.11	76138002	sense	TACGCGGAGCGGCTACTGAG	CCAGTACGCGGAGCGGCTACTGAGCGGCGC	CGG	3	0.5995
2303	FOXC2	NM_005251.2	NC_000016.10	86567856	sense	CAAAAAGAAGGACGTGTCCA	GCTTCAAAAAGAAGGACGTGTCCAAGGAGA	AGG	1	0.5697
2303	FOXC2	NM_005251.2	NC_000016.10	86568184	sense	CTGCGAACGTCGCCGCCGGG	GACCCTGCGAACGTCGCCGCCGGGCGGAGA	CGG	1	0.6102
2303	FOXC2	NM_005251.2	NC_000016.10	86567979	sense	GAAGGTGGTGATCAAGAGCG	AGAAGAAGGTGGTGATCAAGAGCGAGGCGG	AGG	1	0.658
2303	FOXC2	NM_005251.2	NC_000016.10	86568094	antisense	GCTCCGGCAGCGAGCCGTCG	TGGTGCTCCGGCAGCGAGCCGTCGGGGGAG	GGG	1	0.5758
2304	FOXE1	NM_004473.3	NC_000009.12	97854496	antisense	AGCCTGCATAGACGGCGCCC	GCGTAGCCTGCATAGACGGCGCCCGGGTAG	GGG	1	0.6438
2304	FOXE1	NM_004473.3	NC_000009.12	97854555	sense	GCCTCCAGTCTACTACCCCG	CGCCGCCTCCAGTCTACTACCCCGCGGCGT	CGG	1	0.8164
2304	FOXE1	NM_004473.3	NC_000009.12	97854312	sense	GGCGCTTGACCCCAACGCGG	ACTGGGCGCTTGACCCCAACGCGGAGGACA	AGG	1	0.6561
2304	FOXE1	NM_004473.3	NC_000009.12	97854405	sense	GGCTTACATGCACGACGCGG	ACCCGGCTTACATGCACGACGCGGCGGCTG	CGG	1	0.6576
2305	FOXM1	NM_202002.2	NC_000012.12	2864467	antisense	ACCAGGTATGAGCTGACCCG	AGGTACCAGGTATGAGCTGACCCGTGGTAG	TGG	8	0.6819
2305	FOXM1	NM_202002.2	NC_000012.12	2872198	sense	ATAGCCTATCCAACATCCAG	AACAATAGCCTATCCAACATCCAGTGGCTT	TGG	3	0.6796
2305	FOXM1	NM_202002.2	NC_000012.12	2866418	antisense	CCTGGTCCAATGTCAAGTAG	AACACCTGGTCCAATGTCAAGTAGCGGTTG	CGG	5	0.684
2305	FOXM1	NM_202002.2	NC_000012.12	2868620	sense	CTTTGAAAGACATCTATACG	ATGACTTTGAAAGACATCTATACGTGGATT	TGG	4	0.671
2306	FOXD2	NM_004474.3	NC_000001.11	47438338	sense	AGCCGAGGCAGACTTAGCCG	AGGAAGCCGAGGCAGACTTAGCCGAGGACG	AGG	1	0.646
2306	FOXD2	NM_004474.3	NC_000001.11	47438979	sense	CCTACGGCGCACCCCCGCCG	CCGGCCTACGGCGCACCCCCGCCGGGGCCG	GGG	1	0.5824
2306	FOXD2	NM_004474.3	NC_000001.11	47438752	sense	CTGGACGCTGGACCCGGAGT	ACTACTGGACGCTGGACCCGGAGTCGGCCG	CGG	1	0.6442
2306	FOXD2	NM_004474.3	NC_000001.11	47438222	sense	GACGCAGACATAGACGTGGT	GGCCGACGCAGACATAGACGTGGTGGGCGG	GGG	1	0.6755
2307	FOXS1	NM_004118.3	NC_000020.11	31845046	sense	CCCAAGGGCCTAAGCTTTGG	AGATCCCAAGGGCCTAAGCTTTGGGGGTCT	GGG	1	0.6172
2307	FOXS1	NM_004118.3	NC_000020.11	31845403	antisense	CGAATCGGCCCATGATGTAG	AAGGCGAATCGGCCCATGATGTAGCGGTAG	CGG	1	0.6806
2307	FOXS1	NM_004118.3	NC_000020.11	31845143	sense	GGCACGCCGTGGACCCCTCA	CCAAGGCACGCCGTGGACCCCTCAGGGCGA	GGG	1	0.5707
2307	FOXS1	NM_004118.3	NC_000020.11	31845235	sense	TGCCACGACATGTTTGAGCA	TGACTGCCACGACATGTTTGAGCACGGCAG	CGG	1	0.6438
2308	FOXO1	NM_002015.3	NC_000013.11	40665740	antisense	ACAGGTTGCCCCACGCGTTG	TAGGACAGGTTGCCCCACGCGTTGCGGCGG	CGG	1	0.547
2308	FOXO1	NM_002015.3	NC_000013.11	40666107	sense	GGAGTTTAGCCAGTCCAACT	GGCCGGAGTTTAGCCAGTCCAACTCGGCCA	CGG	1	0.629
2308	FOXO1	NM_002015.3	NC_000013.11	40560279	antisense	GGTGGCGCAAACGAGTAGCA	GTTTGGTGGCGCAAACGAGTAGCACGGCGT	CGG	2	0.6741
2308	FOXO1	NM_002015.3	NC_000013.11	40560544	antisense	TAGCATTTGAGCTAGTTCGA	GTACTAGCATTTGAGCTAGTTCGAGGGCGA	GGG	2	0.6665
2309	FOXO3	NM_201559.2	NC_000006.12	108663575	sense	AGAGCGGAAAAGCCCCCCGG	GGGAAGAGCGGAAAAGCCCCCCGGCGGCGG	CGG	3	0.7299
2309	FOXO3	NM_201559.2	NC_000006.12	108561732	antisense	CAGAGTGAGCCGTTTGTCCG	GGGACAGAGTGAGCCGTTTGTCCGGGGAGC	GGG	2	0.5912
2309	FOXO3	NM_201559.2	NC_000006.12	108561507	antisense	CCCTCCGGGTGCCAGCACCC	CTTGCCCTCCGGGTGCCAGCACCCGGGCCG	GGG	2	0.6037
2309	FOXO3	NM_201559.2	NC_000006.12	108663938	antisense	CCTGCCATATCAGTCAGCCG	GGTGCCTGCCATATCAGTCAGCCGTGGCAG	TGG	3	0.6449
2312	FLG	NM_002016.1	NC_000001.11	152310373	antisense	ATCTACTGATTGCTCGTGGT	ACCTATCTACTGATTGCTCGTGGTAGGATC	AGG	3	0.6708
2312	FLG	NM_002016.1	NC_000001.11	152307520	sense	CAGGCACTCAACGTCCCAAG	GCTCCAGGCACTCAACGTCCCAAGAGGGTC	AGG	3	0.6586
2312	FLG	NM_002016.1	NC_000001.11	152311115	sense	TGGGACAGGAACAATCATCG	CAGGTGGGACAGGAACAATCATCGGGGTCC	GGG	3	0.8092
2312	FLG	NM_002016.1	NC_000001.11	152313062	sense	TGGGCCAGGGACAATCATCG	CAGGTGGGCCAGGGACAATCATCGGGGCCC	GGG	3	0.6983
2313	FLI1	NM_002017.4	NC_000011.10	128781997	antisense	ACTCAATCGTGAGGATTGGT	TGACACTCAATCGTGAGGATTGGTCGGTGT	CGG	5	0.6162
2313	FLI1	NM_002017.4	NC_000011.10	128772911	sense	ACTGTGTAAAATGAACAAGG	AGGAACTGTGTAAAATGAACAAGGAGGACT	AGG	4	0.8003
2313	FLI1	NM_002017.4	NC_000011.10	128768248	sense	CCAACATGACCACCAACGAG	CCTCCCAACATGACCACCAACGAGAGGAGA	AGG	3	0.6923
2313	FLI1	NM_002017.4	NC_000011.10	128758315	antisense	CTTACCTGGATCCATTCATG	TGAGCTTACCTGGATCCATTCATGTGGTCA	TGG	2	0.7136
2314	FLII	NM_002018.3	NC_000017.11	18251407	antisense	AGAACTCGGAGTAGTCAAGG	GTGAAGAACTCGGAGTAGTCAAGGCGGGGC	CGG	13	0.7309
2314	FLII	NM_002018.3	NC_000017.11	18250920	antisense	AGTTGCGCAAGTTGACAGCG	AGGTAGTTGCGCAAGTTGACAGCGTGGATG	TGG	14	0.7205
2314	FLII	NM_002018.3	NC_000017.11	18248847	sense	GAGGGCTAGACATCTACGTA	GACCGAGGGCTAGACATCTACGTATGGCGG	TGG	17	0.6904
2314	FLII	NM_002018.3	NC_000017.11	18253693	sense	GTCCTGCAATGACCTGACAC	ATCTGTCCTGCAATGACCTGACACGGGTGC	GGG	8	0.6609
2315	MLANA	NM_005511.1	NC_000009.12	5906938	antisense	GATGATCAAACCCTTCTTGT	TCCCGATGATCAAACCCTTCTTGTGGGCAT	GGG	4	0.5157
2315	MLANA	NM_005511.1	NC_000009.12	5892539	sense	GCACGGCCACTCTTACACCA	AGGGGCACGGCCACTCTTACACCACGGCTG	CGG	2	0.7541
2315	MLANA	NM_005511.1	NC_000009.12	5897652	antisense	GGGAACTTTACCAACCATCA	CAGTGGGAACTTTACCAACCATCAAGGCTC	AGG	3	0.6151
2315	MLANA	NM_005511.1	NC_000009.12	5897565	antisense	TGTCAGGATGCCGATCCCAG	TCACTGTCAGGATGCCGATCCCAGCGGCCC	CGG	3	0.696
2316	FLNA	NM_001456.3	NC_000023.11	154357554	antisense	ACCTGTCACGTCTGGCACGT	AGCGACCTGTCACGTCTGGCACGTAGGCCA	AGG	29	0.7327
2316	FLNA	NM_001456.3	NC_000023.11	154362530	antisense	AGTCGATGTCAGCTTCGGCG	TCGAAGTCGATGTCAGCTTCGGCGGGGCCT	GGG	17	0.6538
2316	FLNA	NM_001456.3	NC_000023.11	154359741	sense	AGTGGAGTACACGCCTTACG	ACAAAGTGGAGTACACGCCTTACGAGGAGG	AGG	23	0.67
2316	FLNA	NM_001456.3	NC_000023.11	154360334	antisense	CGTCAAAGCAGGGAACCACG	GATGCGTCAAAGCAGGGAACCACGTGGGCC	TGG	22	0.6953
2317	FLNB	NM_001457.3	NC_000003.12	58126714	sense	AGTACATTCCTTTCGCACCG	GCTGAGTACATTCCTTTCGCACCGGGGGAT	GGG	24	0.6547
2317	FLNB	NM_001457.3	NC_000003.12	58123381	sense	CCTCTAAAGTCGTGGCATCG	GACCCCTCTAAAGTCGTGGCATCGGGGCCA	GGG	21	0.7032
2317	FLNB	NM_001457.3	NC_000003.12	58121281	sense	GAGTTCACCGTTGATACCAG	TCAGGAGTTCACCGTTGATACCAGGGGGGC	GGG	20	0.7098
2317	FLNB	NM_001457.3	NC_000003.12	58136056	antisense	TATAGCGCCCAGTCTTGTCG	ATCATATAGCGCCCAGTCTTGTCGGGGATG	GGG	28	0.6897
2318	FLNC	NM_001458.4	NC_000007.14	128846451	sense	CAAGGCCAACCGATTCACTG	TCAACAAGGCCAACCGATTCACTGTGGAGA	TGG	23	0.7306
2318	FLNC	NM_001458.4	NC_000007.14	128837501	antisense	CAGCTGCTTGGATCGAACAG	GGTTCAGCTGCTTGGATCGAACAGGGGCAC	GGG	4	0.703
2318	FLNC	NM_001458.4	NC_000007.14	128840614	sense	CGAGTGCGAGTACTACCCGG	TGTTCGAGTGCGAGTACTACCCGGTGGTGC	TGG	10	0.7659
2318	FLNC	NM_001458.4	NC_000007.14	128849430	sense	GACATGCACGGTGTCCACGC	AGGTGACATGCACGGTGTCCACGCCGGATG	CGG	30	0.6729
2319	FLOT2	NM_004475.2	NC_000017.11	28888967	antisense	AGTGTCGGAGATACACCACC	TCTGAGTGTCGGAGATACACCACCAGGCCC	AGG	2	0.6442
2319	FLOT2	NM_004475.2	NC_000017.11	28882438	sense	CCAGGACGTGTATGACAAAG	CTCCCCAGGACGTGTATGACAAAGTGGACT	TGG	6	0.6423
2319	FLOT2	NM_004475.2	NC_000017.11	28884269	sense	CCGCTGCGAGGACGTAGAGA	AGCCCCGCTGCGAGGACGTAGAGACGGCCG	CGG	3	0.6404
2319	FLOT2	NM_004475.2	NC_000017.11	28881898	antisense	TGAGCTCCTTGTCCGTACGC	GCGATGAGCTCCTTGTCCGTACGCAGGATC	AGG	8	0.6336
2321	FLT1	NM_002019.4	NC_000013.11	28334056	antisense	ACAGCCACAGTCCGGCACGT	TTTCACAGCCACAGTCCGGCACGTAGGTGA	AGG	18	0.714
2321	FLT1	NM_002019.4	NC_000013.11	28427226	antisense	AGGTTGAGGGATACCATATG	TTGTAGGTTGAGGGATACCATATGCGGTAC	CGG	10	0.7414
2321	FLT1	NM_002019.4	NC_000013.11	28431148	antisense	CTTACCATATATATGCACTG	TATGCTTACCATATATATGCACTGAGGTGT	AGG	7	0.7776
2321	FLT1	NM_002019.4	NC_000013.11	28384998	antisense	TGGCCACTGTGTGATCACTG	CTGATGGCCACTGTGTGATCACTGAGGTTT	AGG	14	0.7269
2322	FLT3	NM_004119.2	NC_000013.11	28049684	sense	AAAGCTGTTCATGTGAACCA	GTGCAAAGCTGTTCATGTGAACCATGGATT	TGG	7	0.7264
2322	FLT3	NM_004119.2	NC_000013.11	28062044	antisense	GGGGTCTCAACGCACACCCG	CTCTGGGGTCTCAACGCACACCCGAGGTCT	AGG	3	0.5825
2322	FLT3	NM_004119.2	NC_000013.11	28052555	sense	GGTGCTTTGCGATTCACAGG	AATGGGTGCTTTGCGATTCACAGGGGGAAA	GGG	5	0.6511
2322	FLT3	NM_004119.2	NC_000013.11	28049409	antisense	GTAACCAAAGCTGATTGACT	GATGGTAACCAAAGCTGATTGACTGGGATG	GGG	8	0.7002
2323	FLT3LG	NM_001204502.1	NC_000019.10	49478999	antisense	AAGTTCTGGCGAGTGATCCA	GGAGAAGTTCTGGCGAGTGATCCAGGGCTT	GGG	6	0.614
2323	FLT3LG	NM_001204502.1	NC_000019.10	49476492	sense	AGCGGCTCAAGACTGTCGCT	ATGGAGCGGCTCAAGACTGTCGCTGGGTCC	GGG	5	0.5534
2323	FLT3LG	NM_001204502.1	NC_000019.10	49478920	antisense	GGACGAAGCGAAGACAGCTG	GTCTGGACGAAGCGAAGACAGCTGGGGGGG	GGG	6	0.5928
2323	FLT3LG	NM_001204502.1	NC_000019.10	49476176	sense	TCAAGATTACCCAGTCACCG	TGCTTCAAGATTACCCAGTCACCGTGGCCT	TGG	4	0.7653
2324	FLT4	NM_182925.4	NC_000005.10	180629271	antisense	CATACCATGCACAATGACCT	AGGCCATACCATGCACAATGACCTCGGTGC	CGG	7	0.6665
2324	FLT4	NM_182925.4	NC_000005.10	180621869	sense	CATCGAATCCAAGCCATCCG	TCACCATCGAATCCAAGCCATCCGAGGAGC	AGG	13	0.652
2324	FLT4	NM_182925.4	NC_000005.10	180630567	antisense	CTCACCTCTCACGAACACGT	AAGTCTCACCTCTCACGAACACGTAGGAGC	AGG	3	0.7969
2324	FLT4	NM_182925.4	NC_000005.10	180624028	antisense	GCCCTCCAGTCACGGCACTG	CACCGCCCTCCAGTCACGGCACTGTGGCAT	TGG	11	0.7262
2326	FMO1	NM_001282692.1	NC_000001.11	171278811	antisense	AATTTCCCATTCCAATCACA	CCAGAATTTCCCATTCCAATCACAAGGACT	AGG	4	0.6358
2326	FMO1	NM_001282692.1	NC_000001.11	171280910	antisense	CATCAACCAAGTCACAATTG	GCTCCATCAACCAAGTCACAATTGGGGTTG	GGG	5	0.6979
2326	FMO1	NM_001282692.1	NC_000001.11	171282139	antisense	GAAAGCAAATGTGTATCCAG	AGGGGAAAGCAAATGTGTATCCAGTGGCAA	TGG	6	0.6756
2326	FMO1	NM_001282692.1	NC_000001.11	171282030	sense	TCCCAGGACGCATCATCACT	GAGCTCCCAGGACGCATCATCACTGGGAAA	GGG	6	0.5593
2327	FMO2	NM_001301347.1	NC_000001.11	171205555	sense	AAGTCAACCCTCGCGTGCAT	GGACAAGTCAACCCTCGCGTGCATTGGTCT	TGG	5	0.5585
2327	FMO2	NM_001301347.1	NC_000001.11	171205321	antisense	CTCCACAGAGTAGACGACTT	ATGGCTCCACAGAGTAGACGACTTGGGACA	GGG	5	0.6565
2327	FMO2	NM_001301347.1	NC_000001.11	171203953	antisense	GCGGAGCATAGAACGAAACC	CATTGCGGAGCATAGAACGAAACCGGGTGT	GGG	4	0.6592
2327	FMO2	NM_001301347.1	NC_000001.11	171204021	sense	TAGAACAACAGATGAATCGG	ATGATAGAACAACAGATGAATCGGTGGTTC	TGG	4	0.696
2328	FMO3	NM_001002294.2	NC_000001.11	171103792	sense	ACATTCACAGGACCATGCAG	CTATACATTCACAGGACCATGCAGAGGAGG	AGG	3	0.6971
2328	FMO3	NM_001002294.2	NC_000001.11	171114164	sense	ACTGTGTAATCTTTGCAACA	ATTGACTGTGTAATCTTTGCAACAGGGTAT	GGG	7	0.6871
2328	FMO3	NM_001002294.2	NC_000001.11	171114058	sense	CTCCCAGCAAGCATTCTGTG	TGAGCTCCCAGCAAGCATTCTGTGTGGCAT	TGG	7	0.7084
2328	FMO3	NM_001002294.2	NC_000001.11	171110902	antisense	CTGTCGGTAAATTGTTCTTG	ATGGCTGTCGGTAAATTGTTCTTGAGGAAG	AGG	6	0.5798
2329	FMO4	NM_002022.2	NC_000001.11	171324145	antisense	CTTCGTTATGCTGCACACAG	GACGCTTCGTTATGCTGCACACAGTGGTCT	TGG	5	0.6984
2329	FMO4	NM_002022.2	NC_000001.11	171334462	antisense	TCATAGTGATTGCCCCACAG	GTTTTCATAGTGATTGCCCCACAGAGGATA	AGG	8	0.6892
2329	FMO4	NM_002022.2	NC_000001.11	171331769	sense	TGCTGTGGAACTCAGTCGAA	ACATTGCTGTGGAACTCAGTCGAACGGCAG	CGG	6	0.6034
2329	FMO4	NM_002022.2	NC_000001.11	171323026	sense	TTCCAAAGATGGGATGACCA	AATCTTCCAAAGATGGGATGACCAGGGTCT	GGG	4	0.7055
2330	FMO5	NM_001461.3	NC_000001.11	147201344	antisense	AAAGTCAAAGCTATAGCCTG	ATGGAAAGTCAAAGCTATAGCCTGTGGCAA	TGG	7	0.6898
2330	FMO5	NM_001461.3	NC_000001.11	147224917	sense	GAAAGGACTGATGACATCGG	CTTTGAAAGGACTGATGACATCGGAGGGCT	AGG	2	0.6088
2330	FMO5	NM_001461.3	NC_000001.11	147212502	antisense	GGTTCTTATAGTCTCGACTG	TCTGGGTTCTTATAGTCTCGACTGTGGAAG	TGG	5	0.7024
2330	FMO5	NM_001461.3	NC_000001.11	147209009	sense	TTGGATCCTGAATCGTGTAG	GGGCTTGGATCCTGAATCGTGTAGGGGACT	GGG	6	0.6555
2331	FMOD	NM_002023.4	NC_000001.11	203348196	antisense	AGGTAGTGGAACCACCAATG	GCGGAGGTAGTGGAACCACCAATGAGGGTC	AGG	2	0.6509
2331	FMOD	NM_002023.4	NC_000001.11	203347837	sense	CAGATCACCAGTGATAAGGT	CAACCAGATCACCAGTGATAAGGTGGGCAG	GGG	2	0.6708
2331	FMOD	NM_002023.4	NC_000001.11	203348108	sense	CTACGAGCCTTACCCCTATG	AGACCTACGAGCCTTACCCCTATGGGGTGG	GGG	2	0.7007
2331	FMOD	NM_002023.4	NC_000001.11	203347565	sense	GAGTTATAACCACCTTCGGA	ACCTGAGTTATAACCACCTTCGGAAGGTGC	AGG	2	0.6262
2332	FMR1	NM_002024.5	NC_000023.11	147930240	sense	AGAAGCTAGTAAGCAGCTGG	ATGAAGAAGCTAGTAAGCAGCTGGAGGTAT	AGG	7	0.6753
2332	FMR1	NM_002024.5	NC_000023.11	147937595	sense	CTAACAGTACAAAAGTCCAG	CAACCTAACAGTACAAAAGTCCAGAGGGTA	AGG	11	0.7193
2332	FMR1	NM_002024.5	NC_000023.11	147936608	antisense	CTGTAACATACCTCTTCTTG	CGCACTGTAACATACCTCTTCTTGTGGAAC	TGG	10	0.5781
2332	FMR1	NM_002024.5	NC_000023.11	147925592	antisense	TCTTTATTATAACCTACAGG	TATATCTTTATTATAACCTACAGGAGGTGG	AGG	3	0.6962
2334	AFF2	NM_001169124.1	NC_000023.11	148956251	antisense	CCTCCAGAAATAATGCACGG	ATTACCTCCAGAAATAATGCACGGAGGCAG	AGG	10	0.7943
2334	AFF2	NM_001169124.1	NC_000023.11	148956046	sense	GAGCTTCATGACCCACCAAG	TGTGGAGCTTCATGACCCACCAAGAGGCCG	AGG	10	0.6935
2334	AFF2	NM_001169124.1	NC_000023.11	148956469	antisense	GTACTCTAGAGAGTAAGTCA	CCAGGTACTCTAGAGAGTAAGTCAAGGTCA	AGG	10	0.6635
2334	AFF2	NM_001169124.1	NC_000023.11	148662565	sense	TTTACTGCAAAACAAGCATG	GGGCTTTACTGCAAAACAAGCATGGGGCAG	GGG	3	0.7059
2335	FN1	NM_212482.1	NC_000002.12	215410026	sense	AAGCCTGGTGTGGTATACGA	CCTGAAGCCTGGTGTGGTATACGAGGGCCA	GGG	14	0.6741
2335	FN1	NM_212482.1	NC_000002.12	215433363	sense	CTGGGACTGTACCTGCATCG	TGATCTGGGACTGTACCTGCATCGGGGCTG	GGG	3	0.7157
2335	FN1	NM_212482.1	NC_000002.12	215393117	antisense	GATGCGGTACCCAATAATGG	CTGTGATGCGGTACCCAATAATGGTGGAAG	TGG	25	0.7218
2335	FN1	NM_212482.1	NC_000002.12	215399319	sense	TATTCCACCTTACAACACCG	GCTCTATTCCACCTTACAACACCGAGGTGA	AGG	21	0.7626
2339	FNTA	NM_002027.2	NC_000008.11	43072203	sense	ATAGGCGAGTATTAGTGGAA	CATCATAGGCGAGTATTAGTGGAATGGCTA	TGG	5	0.6154
2339	FNTA	NM_002027.2	NC_000008.11	43064211	sense	ATGCAGCCAATTATACAGTG	TTAAATGCAGCCAATTATACAGTGTGGTAA	TGG	3	0.6829
2339	FNTA	NM_002027.2	NC_000008.11	43056499	antisense	TCACAAACCCGTCGTCCATG	AGGCTCACAAACCCGTCGTCCATGGGGGAC	GGG	1	0.64
2339	FNTA	NM_002027.2	NC_000008.11	43077265	sense	TGTGGACCAACTTCTGAAAG	AGTATGTGGACCAACTTCTGAAAGAGGATG	AGG	6	0.5679
2342	FNTB	NM_002028.3	NC_000014.9	65015649	antisense	AGGATCCAATAGCAGAGCCA	GTGCAGGATCCAATAGCAGAGCCATGGGCG	TGG	4	0.5878
2342	FNTB	NM_002028.3	NC_000014.9	65004271	sense	AGTAGAAGAAAAGATCCAAG	CAAAAGTAGAAGAAAAGATCCAAGAGGTCT	AGG	2	0.6684
2342	FNTB	NM_002028.3	NC_000014.9	65040844	antisense	CACAGAAGGTATAGCCACCA	AGGCCACAGAAGGTATAGCCACCATGGGCT	TGG	8	0.5903
2342	FNTB	NM_002028.3	NC_000014.9	64987023	antisense	TCGGGCCTCAGACTGTACAG	GTGCTCGGGCCTCAGACTGTACAGCGGCTC	CGG	1	0.7467
2346	FOLH1	NM_004476.1	NC_000011.10	49185768	antisense	AAGATTCCAACCATCTGGAT	CAGGAAGATTCCAACCATCTGGATAGGACT	AGG	6	0.5699
2346	FOLH1	NM_004476.1	NC_000011.10	49208294	antisense	GAGGCGCCCCCCTACCGAAG	CCGCGAGGCGCCCCCCTACCGAAGAGGAAG	AGG	1	0.6191
2346	FOLH1	NM_004476.1	NC_000011.10	49192826	antisense	GGAGAGAAAGCACTGAAAGG	TTGAGGAGAGAAAGCACTGAAAGGTGGTAC	TGG	4	0.6524
2346	FOLH1	NM_004476.1	NC_000011.10	49183219	sense	TTATAGGCGTGGAATTGCAG	ATGCTTATAGGCGTGGAATTGCAGAGGCTG	AGG	7	0.6776
2348	FOLR1	NM_016725.2	NC_000011.10	72195423	antisense	AGTTGGGGGAGCACTCGTAG	CCCAAGTTGGGGGAGCACTCGTAGAGGCAG	AGG	3	0.6956
2348	FOLR1	NM_016725.2	NC_000011.10	72192301	sense	CATGAACGCCAAGCACCACA	TCTGCATGAACGCCAAGCACCACAAGGAAA	AGG	2	0.644
2348	FOLR1	NM_016725.2	NC_000011.10	72195280	sense	CCATCCAGTGTCGACCCTGG	TCCCCCATCCAGTGTCGACCCTGGAGGAAG	AGG	3	0.7055
2348	FOLR1	NM_016725.2	NC_000011.10	72192217	sense	GCTGCTCCTTCTAGTGTGGG	AGCTGCTGCTCCTTCTAGTGTGGGTGGCTG	TGG	2	0.6102
2350	FOLR2	NM_000803.4	NC_000011.10	72220965	sense	AACTTTAACTGGGACCACTG	GTACAACTTTAACTGGGACCACTGCGGCAA	CGG	3	0.6999
2350	FOLR2	NM_000803.4	NC_000011.10	72218704	sense	AAGCACCACAAGACAAAGCC	TGCCAAGCACCACAAGACAAAGCCAGGTCC	AGG	2	0.5575
2350	FOLR2	NM_000803.4	NC_000011.10	72221299	sense	ACTGGCACAGAGGATGGGAC	AGCAACTGGCACAGAGGATGGGACTGGACC	TGG	4	0.6018
2350	FOLR2	NM_000803.4	NC_000011.10	72221243	sense	AGAGGACTGTCAGCGCTGGT	GCAAAGAGGACTGTCAGCGCTGGTGGGAGG	GGG	4	0.5944
2352	FOLR3	NM_000804.2	NC_000011.10	72139056	sense	AACTTTAACTGGGATCACTG	GTACAACTTTAACTGGGATCACTGTGGTAA	TGG	3	0.7286
2352	FOLR3	NM_000804.2	NC_000011.10	72139141	antisense	ACTCATACCTGCCGGATCCA	CAGCACTCATACCTGCCGGATCCAGGGCCC	GGG	3	0.5378
2352	FOLR3	NM_000804.2	NC_000011.10	72138989	sense	GAAGAAGAATGCCTGCTGCA	CCTGGAAGAAGAATGCCTGCTGCACGGCCA	CGG	3	0.624
2352	FOLR3	NM_000804.2	NC_000011.10	72136007	sense	TGGCTTTGGTGACTGCTGCG	CTTCTGGCTTTGGTGACTGCTGCGGGGAGT	GGG	2	0.6663
2353	FOS	NM_005252.3	NC_000014.9	75280663	sense	GCTGACTGATACACTCCAAG	GGGAGCTGACTGATACACTCCAAGCGGTAG	CGG	3	0.7252
2353	FOS	NM_005252.3	NC_000014.9	75280868	sense	GGAAAAACTAGAGTTCATCC	AGAAGGAAAAACTAGAGTTCATCCTGGCAG	TGG	4	0.6049
2353	FOS	NM_005252.3	NC_000014.9	75279056	antisense	GTAGTAAGAGAGGCTATCCC	AGTGGTAGTAAGAGAGGCTATCCCCGGCCG	CGG	1	0.6017
2353	FOS	NM_005252.3	NC_000014.9	75279925	antisense	GTCGAGATGGCAGTGACCGT	ACTGGTCGAGATGGCAGTGACCGTGGGAAT	GGG	2	0.6244
2354	FOSB	NM_006732.2	NC_000019.10	45468654	antisense	CGAAGACAGATATTGAGACT	CCACCGAAGACAGATATTGAGACTCGGCAG	CGG	1	0.6303
2354	FOSB	NM_006732.2	NC_000019.10	45471297	sense	GCTGACCGACCGACTCCAGG	GGGAGCTGACCGACCGACTCCAGGCGGTGA	CGG	3	0.7449
2354	FOSB	NM_006732.2	NC_000019.10	45470634	sense	GTCACCCCGTAGGAGTGCGC	ATGTGTCACCCCGTAGGAGTGCGCCGGTCT	CGG	2	0.6307
2354	FOSB	NM_006732.2	NC_000019.10	45470779	antisense	TCGTAGGGGTCGACGACCGG	CATGTCGTAGGGGTCGACGACCGGGGGCTG	GGG	2	0.6096
2355	FOSL2	NM_005253.3	NC_000002.12	28408792	sense	AGGAGAAGCGTCGCATCCGG	GAGGAGGAGAAGCGTCGCATCCGGCGGGAG	CGG	3	0.5806
2355	FOSL2	NM_005253.3	NC_000002.12	28412051	sense	AGTGTGCAAGATTAGCCCCG	GCCCAGTGTGCAAGATTAGCCCCGAGGAGC	AGG	4	0.726
2355	FOSL2	NM_005253.3	NC_000002.12	28404118	antisense	CTGAGCCAGGCATATCTACC	CTGCCTGAGCCAGGCATATCTACCCGGAAT	CGG	2	0.5896
2355	FOSL2	NM_005253.3	NC_000002.12	28404297	antisense	GATCACGCCAGGTCTTGGGA	TCTTGATCACGCCAGGTCTTGGGAGGGCCA	GGG	2	0.6368
2356	FPGS	NM_004957.5	NC_000009.12	127807662	sense	ATACGGTGGAGAAGATCGCA	GGGGATACGGTGGAGAAGATCGCATGGCAG	TGG	8	0.6684
2356	FPGS	NM_004957.5	NC_000009.12	127804370	sense	GGGTGACCCTCAGACACAGT	AGCGGGGTGACCCTCAGACACAGTTGGAAG	TGG	2	0.6384
2356	FPGS	NM_004957.5	NC_000009.12	127808881	antisense	TAACTCACCGAGCCGCATGT	GGTCTAACTCACCGAGCCGCATGTGGGATG	GGG	11	0.651
2356	FPGS	NM_004957.5	NC_000009.12	127804655	antisense	TCGGAGGATACATTCCGTGA	AGCTTCGGAGGATACATTCCGTGAAGGCAC	AGG	4	0.6608
2357	FPR1	NM_002029.3	NC_000019.10	51746485	sense	CTACAGTACCTGGTAAAACG	GTGACTACAGTACCTGGTAAAACGGGGACA	GGG	2	0.7143
2357	FPR1	NM_002029.3	NC_000019.10	51746353	antisense	CTGACAGCAACGATGGACAT	ATAACTGACAGCAACGATGGACATGGGTGC	GGG	2	0.6714
2357	FPR1	NM_002029.3	NC_000019.10	51746431	sense	GGACCAACGACCCTAAAGAG	CCCTGGACCAACGACCCTAAAGAGAGGATA	AGG	2	0.7004
2357	FPR1	NM_002029.3	NC_000019.10	51746702	antisense	TGGTAAAGACGAATTTGCAC	ACTATGGTAAAGACGAATTTGCACAGGAAC	AGG	2	0.6064
2358	FPR2	NM_001005738.1	NC_000019.10	51769301	antisense	CAGATGGCAACAATGGACAT	ATAGCAGATGGCAACAATGGACATCGGCAA	CGG	2	0.6801
2358	FPR2	NM_001005738.1	NC_000019.10	51768745	antisense	CCCCAAGCACCACCAATGGG	GTGACCCCAAGCACCACCAATGGGAGGATC	AGG	2	0.6624
2358	FPR2	NM_001005738.1	NC_000019.10	51768966	sense	GTGTAAGTTAATTCACATCG	TCCTGTGTAAGTTAATTCACATCGTGGTGG	TGG	2	0.7005
2358	FPR2	NM_001005738.1	NC_000019.10	51769170	sense	TACAGTAACTATTCCAAATG	TGACTACAGTAACTATTCCAAATGGGGACA	GGG	2	0.6446
2359	FPR3	NM_002030.3	NC_000019.10	51823817	antisense	AGAAGATCCACAGAACGGTG	AATGAGAAGATCCACAGAACGGTGTGGCCA	TGG	2	0.7011
2359	FPR3	NM_002030.3	NC_000019.10	51824341	sense	CGTGTTCATTACCATGGCCA	TGAACGTGTTCATTACCATGGCCAAGGTCT	AGG	2	0.6526
2359	FPR3	NM_002030.3	NC_000019.10	51823989	antisense	GCGACTGAGACCATTCGGAA	CATGGCGACTGAGACCATTCGGAATGGTAG	TGG	2	0.6535
2359	FPR3	NM_002030.3	NC_000019.10	51824260	sense	TACAATAAGTACTACGAATG	GGACTACAATAAGTACTACGAATGGGGACA	GGG	2	0.6247
2395	FXN	NM_000144.4	NC_000009.12	69035919	antisense	CGTGCAGGTCGCATCGATGT	GGGGCGTGCAGGTCGCATCGATGTCGGTGC	CGG	1	0.5218
2395	FXN	NM_000144.4	NC_000009.12	69046478	sense	CTGGAACTTTGGGCCACCCA	AAATCTGGAACTTTGGGCCACCCAGGGTAA	GGG	2	0.5999
2395	FXN	NM_000144.4	NC_000009.12	69064958	sense	GGTGTCTTAACTGTCAAACT	GAGTGGTGTCTTAACTGTCAAACTGGGTGG	GGG	4	0.6604
2395	FXN	NM_000144.4	NC_000009.12	69046396	sense	TTTCAGAGTTCGAACCAACG	TGGCTTTCAGAGTTCGAACCAACGTGGCCT	TGG	2	0.7149
2444	FRK	NM_002031.2	NC_000006.12	115967670	antisense	AGTTGCGGTCTATCTCCCAT	ATGGAGTTGCGGTCTATCTCCCATTGGTCC	TGG	4	0.6168
2444	FRK	NM_002031.2	NC_000006.12	115968616	sense	CACTACACCAAGACAAGTGA	GAGCCACTACACCAAGACAAGTGACGGCCT	CGG	3	0.5805
2444	FRK	NM_002031.2	NC_000006.12	116060002	sense	CTATATTCCTTCTAACTACG	AAGGCTATATTCCTTCTAACTACGTGGCTG	TGG	1	0.6555
2444	FRK	NM_002031.2	NC_000006.12	115967556	sense	GCAGTGAAAACATTAAAACC	AGTAGCAGTGAAAACATTAAAACCAGGTGC	AGG	4	0.6947
2475	MTOR	NM_004958.3	NC_000001.11	11209400	sense	CAGCATCGGATGCTTAGGAG	TTACCAGCATCGGATGCTTAGGAGTGGCCA	TGG	25	0.6809
2475	MTOR	NM_004958.3	NC_000001.11	11228787	antisense	GGTGATGGCCTGGACAACCA	TGAAGGTGATGGCCTGGACAACCATGGTGT	TGG	19	0.7302
2475	MTOR	NM_004958.3	NC_000001.11	11248002	antisense	GTGAAGGGGGTAATGTGACG	ACTGGTGAAGGGGGTAATGTGACGAGGTTT	AGG	7	0.7122
2475	MTOR	NM_004958.3	NC_000001.11	11238587	antisense	TCAGGAAATGATCCGCACAG	CTGTTCAGGAAATGATCCGCACAGTGGCGA	TGG	12	0.753
2483	FRG1	NM_004477.2	NC_000004.12	189952223	sense	ATAGCCATTGAAATGGATAA	AACCATAGCCATTGAAATGGATAAGGGAAC	GGG	3	0.5063
2483	FRG1	NM_004477.2	NC_000004.12	189943261	antisense	CTCACCAACAATATCAAGCT	CTGACTCACCAACAATATCAAGCTGGGTTT	GGG	2	0.5891
2483	FRG1	NM_004477.2	NC_000004.12	189957450	sense	TATTAGATGCAATGAAGCAG	GCTTTATTAGATGCAATGAAGCAGGGGACA	GGG	6	0.6346
2483	FRG1	NM_004477.2	NC_000004.12	189941051	sense	TCTACCAAGCTCGTGCTCAA	GAAGTCTACCAAGCTCGTGCTCAAGGGAAC	GGG	1	0.6187
2487	FRZB	NM_001463.3	NC_000002.12	182866345	antisense	CAGACCTTCGAACTGCTCGA	CCAGCAGACCTTCGAACTGCTCGATGGCCA	TGG	1	0.608
2487	FRZB	NM_001463.3	NC_000002.12	182866427	antisense	CAGGGCAGGGACTTGCACAG	GTTCCAGGGCAGGGACTTGCACAGGGGGAT	GGG	1	0.6953
2487	FRZB	NM_001463.3	NC_000002.12	182858802	sense	CTAGTAACGGAAACTGTAGA	GATTCTAGTAACGGAAACTGTAGAGGGGCA	GGG	2	0.6103
2487	FRZB	NM_001463.3	NC_000002.12	182866126	sense	GGAGCTGCCAGTGTACGACA	GCGAGGAGCTGCCAGTGTACGACAGGGGCG	GGG	1	0.688
2488	FSHB	NM_000510.2	NC_000011.10	30231979	antisense	CTCTATTGCAATGGTGATGT	CTTTCTCTATTGCAATGGTGATGTTGGTCA	TGG	2	0.4294
2488	FSHB	NM_000510.2	NC_000011.10	30232032	sense	GCATAAGCATCAACACCACT	TTCTGCATAAGCATCAACACCACTTGGTGT	TGG	2	0.6144
2488	FSHB	NM_000510.2	NC_000011.10	30232057	sense	TGCTGGCTACTGCTACACCA	GGTGTGCTGGCTACTGCTACACCAGGGTAG	GGG	2	0.7232
2488	FSHB	NM_000510.2	NC_000011.10	30233591	sense	TGGTGTATAAGGACCCAGCC	GATCTGGTGTATAAGGACCCAGCCAGGCCC	AGG	3	0.5766
2491	CENPI	NM_006733.2	NC_000023.11	101109587	sense	CAAGTGTTCTGGTAGCACCA	TTGGCAAGTGTTCTGGTAGCACCAAGGTAA	AGG	4	0.7008
2491	CENPI	NM_006733.2	NC_000023.11	101102398	sense	CTATTAAATATTGCACTCAG	TATTCTATTAAATATTGCACTCAGTGGCAA	TGG	3	0.6197
2491	CENPI	NM_006733.2	NC_000023.11	101140666	antisense	CTCTGAAGCACACTACACTG	CAGACTCTGAAGCACACTACACTGAGGGGG	AGG	15	0.705
2491	CENPI	NM_006733.2	NC_000023.11	101101277	sense	GATGCTTTGCAAATGGCAGT	AGAAGATGCTTTGCAAATGGCAGTGGGATA	GGG	2	0.6281
2492	FSHR	NM_000145.3	NC_000002.12	48963901	sense	GATTATATGACTCAGGCTAG	AGTTGATTATATGACTCAGGCTAGGGGTCA	GGG	10	0.6612
2492	FSHR	NM_000145.3	NC_000002.12	48963776	antisense	GTTGAATGCATCTGGCTTAG	ATGGGTTGAATGCATCTGGCTTAGGGGAGC	GGG	10	0.6231
2492	FSHR	NM_000145.3	NC_000002.12	48990626	sense	TCTAGGTTAATATCCAACAC	TCTCTCTAGGTTAATATCCAACACAGGTAT	AGG	5	0.6711
2492	FSHR	NM_000145.3	NC_000002.12	48989006	sense	TTGAAAGAAATTCTTTCGTG	ACAATTGAAAGAAATTCTTTCGTGGGGCTG	GGG	6	0.6322
2494	NR5A2	NM_205860.2	NC_000001.11	200048194	sense	AGGGCCGACCGAATGCGTGG	TGTAAGGGCCGACCGAATGCGTGGAGGAAG	AGG	5	0.7121
2494	NR5A2	NM_205860.2	NC_000001.11	200048555	antisense	GAATAGCCCATTATGGACTC	ATATGAATAGCCCATTATGGACTCGGGTGA	GGG	5	0.6286
2494	NR5A2	NM_205860.2	NC_000001.11	200039760	sense	GGGACTGGCTCGATCGCATG	CCCTGGGACTGGCTCGATCGCATGGGGAAC	GGG	2	0.5754
2494	NR5A2	NM_205860.2	NC_000001.11	200048442	antisense	GGGCATTGTCATGCTAATGG	GAGGGGGCATTGTCATGCTAATGGGGGATG	GGG	5	0.6985
2495	FTH1	NM_002032.2	NC_000011.10	61967326	antisense	CACCATGGACAGGTAAACGT	CGCTCACCATGGACAGGTAAACGTAGGAGG	AGG	1	0.7333
2495	FTH1	NM_002032.2	NC_000011.10	61965076	sense	GGAGAGCGGGCTGAATGCAA	ACTGGGAGAGCGGGCTGAATGCAATGGAGT	TGG	3	0.5744
2495	FTH1	NM_002032.2	NC_000011.10	61965496	antisense	TCTTCAAAGCCACATCATCG	AAGTTCTTCAAAGCCACATCATCGCGGTCA	CGG	2	0.7654
2495	FTH1	NM_002032.2	NC_000011.10	61965379	antisense	TGTTCACCTTGATATCCTGA	CTTTTGTTCACCTTGATATCCTGAAGGAAG	AGG	2	0.5988
2512	FTL	NM_000146.3	NC_000019.10	48966330	sense	AGACGCCATGAAAGCTGCCA	CCCCAGACGCCATGAAAGCTGCCATGGCCC	TGG	3	0.5695
2512	FTL	NM_000146.3	NC_000019.10	48965790	antisense	CTTCCAGAGCCACATCATCG	ACGCCTTCCAGAGCCACATCATCGCGGTCG	CGG	2	0.7643
2512	FTL	NM_000146.3	NC_000019.10	48965602	antisense	GGGACTCACCAGAGAGAGGT	CCTGGGGACTCACCAGAGAGAGGTAGGTGT	AGG	1	0.6044
2512	FTL	NM_000146.3	NC_000019.10	48965847	sense	TTGGCCGAGGAGAAGCGCGA	CGAATTGGCCGAGGAGAAGCGCGAGGGCTA	GGG	2	0.6539
2515	ADAM2	NM_001464.4	NC_000008.11	39786993	sense	ATGTGTGATGCAAACTATGC	GAAGATGTGTGATGCAAACTATGCAGGAGG	AGG	10	0.5853
2515	ADAM2	NM_001464.4	NC_000008.11	39821007	sense	CTTTAAATTACAAAGCGTAG	TGTCCTTTAAATTACAAAGCGTAGAGGTAG	AGG	6	0.6463
2515	ADAM2	NM_001464.4	NC_000008.11	39766982	sense	GACCTCCCTGAATATTGCAA	ATGCGACCTCCCTGAATATTGCAATGGATC	TGG	14	0.6622
2515	ADAM2	NM_001464.4	NC_000008.11	39769476	antisense	TTGAAAAAAGGATCTAAGCG	CTGTTTGAAAAAAGGATCTAAGCGAGGCTG	AGG	12	0.6876
2516	NR5A1	NM_004959.4	NC_000009.12	124500309	antisense	ACGTTGGGCCCTCCAGAGAA	AGGCACGTTGGGCCCTCCAGAGAAGGGCTC	GGG	4	0.5831
2516	NR5A1	NM_004959.4	NC_000009.12	124503322	antisense	CACACGTGAGCAGTCCGTAG	CTCTCACACGTGAGCAGTCCGTAGTGGTAG	TGG	2	0.6452
2516	NR5A1	NM_004959.4	NC_000009.12	124500477	antisense	GGGGCCCCAAAGTCGCCCAG	TGCTGGGGCCCCAAAGTCGCCCAGTGGCCC	TGG	4	0.6733
2516	NR5A1	NM_004959.4	NC_000009.12	124500697	sense	GTGCGCGCTGACCGTATGAG	AGCCGTGCGCGCTGACCGTATGAGGGGTGG	GGG	4	0.6293
2517	FUCA1	NM_000147.4	NC_000001.11	23867960	antisense	AAGAAGCGCGCAGTGAACTG	GTGGAAGAAGCGCGCAGTGAACTGCGGTCC	CGG	1	0.6787
2517	FUCA1	NM_000147.4	NC_000001.11	23854538	sense	GTGGTAGTAAATGACCGATG	TGAGGTGGTAGTAAATGACCGATGGGGTCA	GGG	5	0.7543
2517	FUCA1	NM_000147.4	NC_000001.11	23868115	sense	GTTCGACGAAGCCAAGTTCG	CCTGGTTCGACGAAGCCAAGTTCGGGGTGT	GGG	1	0.6233
2517	FUCA1	NM_000147.4	NC_000001.11	23865599	sense	TTGACGACAAAGCATCACGA	AGTTTTGACGACAAAGCATCACGAAGGCTT	AGG	2	0.6801
2519	FUCA2	NM_032020.4	NC_000006.12	143504001	sense	AGTGAACAACTATCAGCCTG	AGTTAGTGAACAACTATCAGCCTGAGGTTC	AGG	3	0.7078
2519	FUCA2	NM_032020.4	NC_000006.12	143504087	antisense	ATGAACTGGATTCATCCTCA	TGGAATGAACTGGATTCATCCTCAAGGAAG	AGG	3	0.6281
2519	FUCA2	NM_032020.4	NC_000006.12	143502473	sense	TGCAGTGATCGTTATAACCC	TACCTGCAGTGATCGTTATAACCCAGGACA	AGG	4	0.6438
2519	FUCA2	NM_032020.4	NC_000006.12	143511491	antisense	TTGGCCTGGTCAAACCACGC	GAACTTGGCCTGGTCAAACCACGCGGGCAG	GGG	1	0.6946
2520	GAST	NM_000805.4	NC_000017.11	41715543	sense	AGATGCACCCTTAGGTACAG	AGCCAGATGCACCCTTAGGTACAGGGGCCA	GGG	2	0.6578
2520	GAST	NM_000805.4	NC_000017.11	41715622	sense	CGAAGGCAGCTGGGACCCCA	TCATCGAAGGCAGCTGGGACCCCAGGGTCC	GGG	2	0.5896
2520	GAST	NM_000805.4	NC_000017.11	41715605	sense	GCCCAGCCTCTCATCATCGA	CAGGGCCCAGCCTCTCATCATCGAAGGCAG	AGG	2	0.5905
2520	GAST	NM_000805.4	NC_000017.11	41715471	sense	GTATGTGCTGATCTTTGCAC	GTGTGTATGTGCTGATCTTTGCACTGGCTC	TGG	2	0.5065
2521	FUS	NM_001170937.1	NC_000016.10	31183999	antisense	AACACCACCGTACCTTCCCG	CATCAACACCACCGTACCTTCCCGAGGTGC	AGG	4	0.6667
2521	FUS	NM_001170937.1	NC_000016.10	31184329	sense	CAAAGCTATAATCCCCCTCA	GCAGCAAAGCTATAATCCCCCTCAGGGCTA	GGG	5	0.6586
2521	FUS	NM_001170937.1	NC_000016.10	31183887	antisense	CCAGTCGAGCCATATCCCTG	GCCGCCAGTCGAGCCATATCCCTGGGGAGT	GGG	4	0.7443
2521	FUS	NM_001170937.1	NC_000016.10	31184966	antisense	GCCACCACCACTACTCATGG	CACTGCCACCACCACTACTCATGGAGGATT	AGG	6	0.7206
2523	FUT1	NM_000148.3	NC_000019.10	48751180	antisense	ATCGACAGGCCTAGGCCATG	CAGGATCGACAGGCCTAGGCCATGTGGAAA	TGG	4	0.6438
2523	FUT1	NM_000148.3	NC_000019.10	48750915	antisense	CAGGGTGATGCGGAATACCG	CGGGCAGGGTGATGCGGAATACCGGGGCCA	GGG	4	0.642
2523	FUT1	NM_000148.3	NC_000019.10	48751025	antisense	GATTACCAAACCGGCCATTG	ATCTGATTACCAAACCGGCCATTGGGGTAG	GGG	4	0.6708
2523	FUT1	NM_000148.3	NC_000019.10	48750646	antisense	TGGACGCCGACAAAGGTGCG	CACGTGGACGCCGACAAAGGTGCGCGGGCG	CGG	4	0.6543
2524	FUT2	NM_000511.5	NC_000019.10	48703561	sense	AGGGGTCCATGTTCGCCGAG	TTGTAGGGGTCCATGTTCGCCGAGGGGACT	GGG	2	0.6741
2524	FUT2	NM_000511.5	NC_000019.10	48703615	antisense	CTGCTGTAGGTATCGCCGGT	GGGCCTGCTGTAGGTATCGCCGGTCGGCCA	CGG	2	0.5842
2524	FUT2	NM_000511.5	NC_000019.10	48703378	sense	GGAATACCGCCACATCCCGG	AGGAGGAATACCGCCACATCCCGGGGGAGT	GGG	2	0.7528
2524	FUT2	NM_000511.5	NC_000019.10	48703068	sense	TAGCGAAGATTCAAGCCATG	CGGCTAGCGAAGATTCAAGCCATGTGGGAG	TGG	2	0.6619
2525	FUT3	NM_001097641.1	NC_000019.10	5844782	antisense	CAGCAGCTGAAATAGCAGTG	CCACCAGCAGCTGAAATAGCAGTGCGGCCA	CGG	2	0.754
2525	FUT3	NM_001097641.1	NC_000019.10	5844227	sense	CTGGAAGCCGGACTCAGCCA	CCAACTGGAAGCCGGACTCAGCCAGGGTGC	GGG	2	0.6088
2525	FUT3	NM_001097641.1	NC_000019.10	5844530	sense	GGTGTACCCACAGGCAGACA	GCAAGGTGTACCCACAGGCAGACATGGTCA	TGG	2	0.6371
2525	FUT3	NM_001097641.1	NC_000019.10	5844650	antisense	TGTCCGTAGCAGGATCAGGA	GCCATGTCCGTAGCAGGATCAGGAGGGTGG	GGG	2	0.6947
2526	FUT4	NM_002033.3	NC_000011.10	94544697	sense	CCAACCCCGTCGCGACCGGT	GTCGCCAACCCCGTCGCGACCGGTGGGCGT	GGG	1	0.5869
2526	FUT4	NM_002033.3	NC_000011.10	94544822	sense	CGACCGCGCGTCCTACGGAG	TCACCGACCGCGCGTCCTACGGAGAGGCTC	AGG	1	0.6748
2526	FUT4	NM_002033.3	NC_000011.10	94545095	antisense	GACGTCCGAGTCCGCCCGGT	CAAAGACGTCCGAGTCCGCCCGGTAGGAGA	AGG	1	0.6182
2526	FUT4	NM_002033.3	NC_000011.10	94544942	sense	TCTGCGCGTGTTGGACTACG	TGGATCTGCGCGTGTTGGACTACGAGGAGG	AGG	1	0.6905
2527	FUT5	NM_002034.2	NC_000019.10	5867497	antisense	CGTCCACAGCAGGATCAGTA	GCCACGTCCACAGCAGGATCAGTAGGGTGG	GGG	2	0.6075
2527	FUT5	NM_002034.2	NC_000019.10	5867398	antisense	CTGTGGGTACACACTGGAGT	CTGCCTGTGGGTACACACTGGAGTCGGCAG	CGG	2	0.6644
2527	FUT5	NM_002034.2	NC_000019.10	5867281	sense	GCGCTGGATCTGGTTCAGCA	GGCAGCGCTGGATCTGGTTCAGCATGGAGT	TGG	2	0.6032
2527	FUT5	NM_002034.2	NC_000019.10	5867560	sense	GGCAGTGGAACCTGTCACCG	TTATGGCAGTGGAACCTGTCACCGGGGCTC	GGG	2	0.6258
2528	FUT6	NM_001040701.1	NC_000019.10	5831958	sense	CTGGGGGCCAAACTCCGCCA	CCAACTGGGGGCCAAACTCCGCCAGGGTGC	GGG	2	0.6555
2528	FUT6	NM_001040701.1	NC_000019.10	5832442	antisense	GACCCATTAGGGTACACAGT	GCGGGACCCATTAGGGTACACAGTGGGATC	GGG	2	0.6809
2528	FUT6	NM_001040701.1	NC_000019.10	5832240	sense	GGTCATCGTGCACCACCGAG	ACGCGGTCATCGTGCACCACCGAGAGGTCA	AGG	2	0.7557
2528	FUT6	NM_001040701.1	NC_000019.10	5831878	antisense	GTCTCCATCATGGTTCCCTG	CAGCGTCTCCATCATGGTTCCCTGGGGCAG	GGG	2	0.6935
2529	FUT7	NM_004479.3	NC_000009.12	137031601	antisense	CAGACAAGGATGGTGATCGT	GTGCCAGACAAGGATGGTGATCGTGGGCTG	GGG	2	0.6829
2529	FUT7	NM_004479.3	NC_000009.12	137031303	sense	GCTGAGCTACCGGCGCGACT	GGGTGCTGAGCTACCGGCGCGACTCGGACA	CGG	2	0.5647
2529	FUT7	NM_004479.3	NC_000009.12	137031378	antisense	GTGGCTAGGAGACTCCATGG	GGGTGTGGCTAGGAGACTCCATGGAGGCCC	AGG	2	0.683
2529	FUT7	NM_004479.3	NC_000009.12	137031471	antisense	GTGGTGGAAGACCACGGCGT	CGCGGTGGTGGAAGACCACGGCGTCGGCGC	CGG	2	0.6173
2530	FUT8	NM_178155.2	NC_000014.9	65669401	sense	AATTGGCGCTATGCTACTGG	TCAGAATTGGCGCTATGCTACTGGTGGATG	TGG	7	0.6198
2530	FUT8	NM_178155.2	NC_000014.9	65721846	antisense	ACAGCCAAGGGTAAATATGG	TGGTACAGCCAAGGGTAAATATGGAGGACG	AGG	8	0.6782
2530	FUT8	NM_178155.2	NC_000014.9	65615984	sense	CTAAACTACAGGATACCAGA	TTCCCTAAACTACAGGATACCAGAAGGCCC	AGG	4	0.6861
2530	FUT8	NM_178155.2	NC_000014.9	65724171	sense	GTCAGACGCACAGACAAAGT	CCATGTCAGACGCACAGACAAAGTGGGAAC	GGG	9	0.6638
2531	KDSR	NM_002035.2	NC_000018.10	63351007	sense	CACCATGAAGGAGCGCCGGG	TCACCACCATGAAGGAGCGCCGGGTGGGCA	TGG	6	0.602
2531	KDSR	NM_002035.2	NC_000018.10	63355259	sense	GACATGCTGGTAAATTGTGC	AGTGGACATGCTGGTAAATTGTGCAGGAAT	AGG	5	0.5783
2531	KDSR	NM_002035.2	NC_000018.10	63350919	sense	GCATCCAAGTTTGCCATAAG	CTCTGCATCCAAGTTTGCCATAAGGGGATT	GGG	6	0.5584
2531	KDSR	NM_002035.2	NC_000018.10	63362816	sense	GCTATCGAGTGCTATAAACA	CATTGCTATCGAGTGCTATAAACAAGGAGC	AGG	2	0.6755
2532	ACKR1	NM_002036.3	NC_000001.11	159205648	antisense	AGCTAGGATACCCAGGACAC	TGCTAGCTAGGATACCCAGGACACTGGTGA	TGG	2	0.6404
2532	ACKR1	NM_002036.3	NC_000001.11	159206092	antisense	CAATGGCAACAAGACAAAGA	AACCCAATGGCAACAAGACAAAGATGGCAA	TGG	2	0.5813
2532	ACKR1	NM_002036.3	NC_000001.11	159206038	sense	CTGCACCCTGATATACAGCA	GACTCTGCACCCTGATATACAGCACGGAGC	CGG	2	0.7095
2532	ACKR1	NM_002036.3	NC_000001.11	159205531	antisense	GAAGGAATCATTCACACCAT	CTGGGAAGGAATCATTCACACCATAGGAAG	AGG	2	0.6388
2533	FYB	NM_199335.3	NC_000005.10	39202839	sense	AAGAACTTATTCAACAACCA	AAGAAAGAACTTATTCAACAACCAAGGAAA	AGG	2	0.6481
2533	FYB	NM_199335.3	NC_000005.10	39202718	antisense	CCAGTGGGCTTTAGAAACGG	TGCTCCAGTGGGCTTTAGAAACGGGGGCTT	GGG	2	0.6748
2533	FYB	NM_199335.3	NC_000005.10	39202352	antisense	GAGTTCTCGGTACTTAGGGG	ATGGGAGTTCTCGGTACTTAGGGGCGGCTT	CGG	2	0.679
2533	FYB	NM_199335.3	NC_000005.10	39153459	antisense	GCTTACTTTAGGTCAAACGG	TTTTGCTTACTTTAGGTCAAACGGAGGTTT	AGG	3	0.6861
2534	FYN	NM_002037.5	NC_000006.12	111719819	sense	ACGGGGACCTTGCGTACGAG	TCATACGGGGACCTTGCGTACGAGAGGAGG	AGG	4	0.6464
2534	FYN	NM_002037.5	NC_000006.12	111696385	sense	GTCCCCCGAATCATTCCTTG	CAATGTCCCCCGAATCATTCCTTGAGGAAG	AGG	10	0.681
2534	FYN	NM_002037.5	NC_000006.12	111702933	sense	TGGATACTACATTACCACCC	ATGGTGGATACTACATTACCACCCGGGCCC	GGG	8	0.7243
2534	FYN	NM_002037.5	NC_000006.12	111704040	sense	TTGTCCTTTGGAAACCCAAG	GCTATTGTCCTTTGGAAACCCAAGAGGTAC	AGG	7	0.6646
2535	FZD2	NM_001466.3	NC_000017.11	44558019	antisense	CGCTCACAGATAGAGCGGCA	CGCGCGCTCACAGATAGAGCGGCACGGCGG	CGG	1	0.7143
2535	FZD2	NM_001466.3	NC_000017.11	44558155	sense	CGTCGGCCAGAACCACTCCG	TCTGCGTCGGCCAGAACCACTCCGAGGACG	AGG	1	0.7474
2535	FZD2	NM_001466.3	NC_000017.11	44558485	antisense	CTGCATGTCTACCAAGTACG	AGCGCTGCATGTCTACCAAGTACGTGGTGA	TGG	1	0.6703
2535	FZD2	NM_001466.3	NC_000017.11	44558572	sense	GGTGTCGGTGGCCTACATCG	CCATGGTGTCGGTGGCCTACATCGCGGGCT	CGG	1	0.6404
2537	IFI6	NM_022873.2	NC_000001.11	27668316	sense	CGGCATCGCGGCCAACTCGG	GCGCCGGCATCGCGGCCAACTCGGTGGCTG	TGG	4	0.5715
2537	IFI6	NM_022873.2	NC_000001.11	27668466	sense	CTGACCTTCATGGCCGTCGG	GGCCCTGACCTTCATGGCCGTCGGAGGAGG	AGG	3	0.5844
2537	IFI6	NM_022873.2	NC_000001.11	27669260	sense	GCTGCTCTTCACTTGCAGTG	ACCTGCTGCTCTTCACTTGCAGTGGGGTGG	GGG	2	0.6591
2537	IFI6	NM_022873.2	NC_000001.11	27668276	sense	TGGTCTGCGATCCTGAATGG	GAGCTGGTCTGCGATCCTGAATGGGGGCGG	GGG	4	0.6467
2538	G6PC	NM_000151.3	NC_000017.11	42904004	antisense	ACAGGGAACTGCTTTATCAG	GGTTACAGGGAACTGCTTTATCAGGGGCAC	GGG	2	0.6684
2538	G6PC	NM_000151.3	NC_000017.11	42909394	antisense	ACTCCAGCAACAACTTGATG	CAGGACTCCAGCAACAACTTGATGAGGAAA	AGG	4	0.6495
2538	G6PC	NM_000151.3	NC_000017.11	42907568	sense	AGCAGGTGTATACTACGTGA	GCACAGCAGGTGTATACTACGTGATGGTCA	TGG	3	0.6632
2538	G6PC	NM_000151.3	NC_000017.11	42901098	antisense	GTTCTTACCACTTAAAGACG	TATGGTTCTTACCACTTAAAGACGAGGTTG	AGG	1	0.6539
2539	G6PD	NM_000402.4	NC_000023.11	154535221	antisense	ACGGCCTCGTAGACGGTCGG	GGTGACGGCCTCGTAGACGGTCGGGGGCAA	GGG	5	0.6089
2539	G6PD	NM_000402.4	NC_000023.11	154533089	sense	AGAGGTGCAGGCCAACAATG	TCTCAGAGGTGCAGGCCAACAATGTGGTCC	TGG	9	0.6809
2539	G6PD	NM_000402.4	NC_000023.11	154534108	antisense	CTTGAAGGTGAGGATAACGC	GCTCCTTGAAGGTGAGGATAACGCAGGCGA	AGG	7	0.7026
2539	G6PD	NM_000402.4	NC_000023.11	154535978	sense	TGCCCGTTCCCGCCTCACAG	GCTATGCCCGTTCCCGCCTCACAGTGGCTG	TGG	4	0.6583
2542	SLC37A4	NM_001164278.1	NC_000011.10	119026677	antisense	AACTTCCAGGGCACTCATGT	CCCCAACTTCCAGGGCACTCATGTAGGAGC	AGG	7	0.5957
2542	SLC37A4	NM_001164278.1	NC_000011.10	119028255	antisense	CCAGGCCATTAAGGAACCAG	TGGGCCAGGCCATTAAGGAACCAGAGGGCA	AGG	4	0.6309
2542	SLC37A4	NM_001164278.1	NC_000011.10	119028377	sense	CTATCAGCAAGTTTGTCAGT	TATGCTATCAGCAAGTTTGTCAGTGGGGTG	GGG	4	0.5654
2542	SLC37A4	NM_001164278.1	NC_000011.10	119027017	antisense	TCTTTACTCCAAACACCACA	CAGGTCTTTACTCCAAACACCACAAGGTAA	AGG	6	0.653
2543	GAGE1	NM_001040663.2	NC_000023.11	49603790	antisense	ATGGATTGCCTACCTTCTTC	CCTAATGGATTGCCTACCTTCTTCAGGCGT	AGG	4	0.3741
2543	GAGE1	NM_001040663.2	NC_000023.11	49603696	sense	GAAGCTGATAGCCAGGAACA	GCCTGAAGCTGATAGCCAGGAACAGGGTCA	GGG	4	0.7002
2543	GAGE1	NM_001040663.2	NC_000023.11	49603742	antisense	GGGTCCATCTCCTGCCCATC	TGGCGGGTCCATCTCCTGCCCATCAGGACC	AGG	4	0.4082
2543	GAGE1	NM_001040663.2	NC_000023.11	49603695	sense	TGAAGCTGATAGCCAGGAAC	AGCCTGAAGCTGATAGCCAGGAACAGGGTC	AGG	4	0.4022
2547	XRCC6	NM_001469.4	NC_000022.11	41650862	antisense	CTCCTCTGGGTACACGAACA	GCGACTCCTCTGGGTACACGAACAGGGAGG	GGG	8	0.6098
2547	XRCC6	NM_001469.4	NC_000022.11	41636769	sense	GGTGATCTCCGAGATACAGG	AGCCGGTGATCTCCGAGATACAGGTGGGCA	TGG	5	0.6636
2547	XRCC6	NM_001469.4	NC_000022.11	41647065	antisense	TGAGACCTCTTGGTATCGCT	TACCTGAGACCTCTTGGTATCGCTAGGCAG	AGG	7	0.6216
2547	XRCC6	NM_001469.4	NC_000022.11	41636589	sense	TTCCAAGACATGATGGGCCA	ACGTTTCCAAGACATGATGGGCCACGGATC	CGG	5	0.6006
2548	GAA	NM_001079803.1	NC_000017.11	80108813	antisense	CCACGATCATCATGTAGCGC	CACACCACGATCATCATGTAGCGCCGGCCG	CGG	9	0.6262
2548	GAA	NM_001079803.1	NC_000017.11	80104965	antisense	CTGGGTGGGAAGAAGCACCA	GTAGCTGGGTGGGAAGAAGCACCAGGGCTG	GGG	3	0.7015
2548	GAA	NM_001079803.1	NC_000017.11	80107628	antisense	GAGGCCTGTGATATACTGCG	CGGCGAGGCCTGTGATATACTGCGAGGGCA	AGG	5	0.7028
2548	GAA	NM_001079803.1	NC_000017.11	80105774	sense	TCCAGCTAACAGGCGCTACG	AAGATCCAGCTAACAGGCGCTACGAGGTGC	AGG	4	0.6577
2549	GAB1	NM_207123.2	NC_000004.12	143440169	antisense	AAACTGCTGGAATGTTGTCG	TGTAAAACTGCTGGAATGTTGTCGTGGTGG	TGG	6	0.6932
2549	GAB1	NM_207123.2	NC_000004.12	143433508	antisense	GCTTGTAAAGAGCTGCCAGG	TGGTGCTTGTAAAGAGCTGCCAGGTGGCTT	TGG	3	0.699
2549	GAB1	NM_207123.2	NC_000004.12	143438477	antisense	GGGATACTACACGTTTCCAC	GCGTGGGATACTACACGTTTCCACAGGAGA	AGG	4	0.6054
2549	GAB1	NM_207123.2	NC_000004.12	143438341	sense	TATGACATTCCTCCAACACC	TAGTTATGACATTCCTCCAACACCTGGTAA	TGG	4	0.6246
2550	GABBR1	NM_001470.2	NC_000006.12	29627629	sense	ACGGCGCGCAGTGTACATCG	CAGAACGGCGCGCAGTGTACATCGGGGCAC	GGG	6	0.7983
2550	GABBR1	NM_001470.2	NC_000006.12	29631484	sense	AGATTGAGTATGTGTGCCGG	TATGAGATTGAGTATGTGTGCCGGGGGGAG	GGG	3	0.7045
2550	GABBR1	NM_001470.2	NC_000006.12	29613281	sense	CATTACCGACCAAATCTACC	AGACCATTACCGACCAAATCTACCGGGCAA	GGG	12	0.642
2550	GABBR1	NM_001470.2	NC_000006.12	29623305	sense	CTGAGGTCTTCACTTCGGTG	ACCACTGAGGTCTTCACTTCGGTGAGGAGG	AGG	8	0.6965
2551	GABPA	NM_001197297.1	NC_000021.9	25741671	sense	AAGCAGAGTGCACAGAAGAA	GAGAAAGCAGAGTGCACAGAAGAAAGGTTG	AGG	2	0.5587
2551	GABPA	NM_001197297.1	NC_000021.9	25758095	antisense	CCGAAATGTTGAGTGTGGTG	CTCCCCGAAATGTTGAGTGTGGTGAGGTCT	AGG	6	0.6881
2551	GABPA	NM_001197297.1	NC_000021.9	25758165	antisense	CTCCAGAGAATTTCTCCCCG	ATGACTCCAGAGAATTTCTCCCCGAGGAAC	AGG	6	0.7041
2551	GABPA	NM_001197297.1	NC_000021.9	25758018	sense	TCTTTCTAGATCCCATACAG	TTTTTCTTTCTAGATCCCATACAGTGGTCC	TGG	6	0.6282
2553	GABPB1	NM_016654.4	NC_000015.10	50303991	antisense	AAACCTCTACTATGCTGGCA	AGTAAAACCTCTACTATGCTGGCATGGCCC	TGG	3	0.6014
2553	GABPB1	NM_016654.4	NC_000015.10	50309696	sense	AGCTCCCTTTACTACAGACT	ATGGAGCTCCCTTTACTACAGACTGGGTAA	GGG	2	0.5968
2553	GABPB1	NM_016654.4	NC_000015.10	50304079	antisense	AGCTCGCAGCAGTACCTCTG	CACCAGCTCGCAGCAGTACCTCTGTGGTGG	TGG	3	0.6287
2553	GABPB1	NM_016654.4	NC_000015.10	50300831	antisense	TGGAGCAGATGCTTCAGCTA	ACAATGGAGCAGATGCTTCAGCTAAGGCAG	AGG	6	0.5902
2554	GABRA1	NM_000806.5	NC_000005.10	161873307	sense	CAAACTCCTGCGGATCACAG	CCAACAAACTCCTGCGGATCACAGAGGATG	AGG	6	0.7624
2554	GABRA1	NM_000806.5	NC_000005.10	161873197	antisense	CCATTAGGTTATTTAACCGG	CTTGCCATTAGGTTATTTAACCGGAGGACT	AGG	6	0.6162
2554	GABRA1	NM_000806.5	NC_000005.10	161865736	antisense	GAAGATATCAGTCTTCACTT	TGACGAAGATATCAGTCTTCACTTCGGTTA	CGG	5	0.6587
2554	GABRA1	NM_000806.5	NC_000005.10	161882608	antisense	GCTACAACCACTGAGCGTGC	TTCTGCTACAACCACTGAGCGTGCTGGCTC	TGG	8	0.5701
2555	GABRA2	NM_000807.2	NC_000004.12	46305697	sense	AGATGCATATACAACTTCAG	CTATAGATGCATATACAACTTCAGAGGTCA	AGG	7	0.6547
2555	GABRA2	NM_000807.2	NC_000004.12	46332631	antisense	CCATATCTGTATCTGAGACA	CTCACCATATCTGTATCTGAGACAGGGCCA	GGG	4	0.634
2555	GABRA2	NM_000807.2	NC_000004.12	46305595	sense	GCTGGGCCAATCAATCGGAA	ACCTGCTGGGCCAATCAATCGGAAAGGAGA	AGG	7	0.6456
2555	GABRA2	NM_000807.2	NC_000004.12	46303507	antisense	TGTTAAGCCAGAATGAAACT	TCTCTGTTAAGCCAGAATGAAACTTGGGAG	TGG	8	0.5312
2556	GABRA3	NM_000808.3	NC_000023.11	152255854	sense	CCACAATGGCAAGAAATCAG	TCTTCCACAATGGCAAGAAATCAGTGGCTC	TGG	5	0.6668
2556	GABRA3	NM_000808.3	NC_000023.11	152284673	sense	CCCTGTGTCAGACACTGACA	TTGGCCCTGTGTCAGACACTGACATGGTAA	TGG	4	0.6823
2556	GABRA3	NM_000808.3	NC_000023.11	152208091	sense	TCTCGGAAAGAACAAATCCG	GGACTCTCGGAAAGAACAAATCCGTGGAAG	TGG	7	0.6781
2556	GABRA3	NM_000808.3	NC_000023.11	152189912	antisense	TCTGGCACTGATACTCAAGG	AATTTCTGGCACTGATACTCAAGGTGGTCA	TGG	9	0.7514
2557	GABRA4	NM_000809.3	NC_000004.12	46971199	antisense	AATAACCCATCTTCCGTCTG	ATAAAATAACCCATCTTCCGTCTGAGGTGG	AGG	7	0.5788
2557	GABRA4	NM_000809.3	NC_000004.12	46971095	antisense	ATTACCAAATACAGTCCTAG	TGCAATTACCAAATACAGTCCTAGCGGGAA	CGG	7	0.7195
2557	GABRA4	NM_000809.3	NC_000004.12	46977112	sense	GGAGTGTCCCATGAGATTGG	GTGCGGAGTGTCCCATGAGATTGGTGGATT	TGG	5	0.6631
2557	GABRA4	NM_000809.3	NC_000004.12	46977563	antisense	TCAATCTCAAAATTTCAATG	TTGTTCAATCTCAAAATTTCAATGGGGCCG	GGG	4	0.6941
2558	GABRA5	NM_000810.3	NC_000015.10	26880907	sense	ACAACATCACGATATTTACC	AATGACAACATCACGATATTTACCAGGATC	AGG	4	0.6407
2558	GABRA5	NM_000810.3	NC_000015.10	26940001	antisense	TCACGGTCATTATGCAGGGA	AAGATCACGGTCATTATGCAGGGAAGGTAG	AGG	9	0.6229
2558	GABRA5	NM_000810.3	NC_000015.10	26883175	sense	TCTTTCAGAGCGCATCACTC	TCTGTCTTTCAGAGCGCATCACTCAGGTGA	AGG	5	0.5903
2558	GABRA5	NM_000810.3	NC_000015.10	26937286	sense	TGAACCAGTACCACCTGATG	AGACTGAACCAGTACCACCTGATGGGGCAG	GGG	8	0.6605
2559	GABRA6	NM_000811.2	NC_000005.10	161689665	sense	AAAGTGAAATCATATATACG	CCCAAAAGTGAAATCATATATACGTGGAAA	TGG	6	0.741
2559	GABRA6	NM_000811.2	NC_000005.10	161686330	sense	AAGGCTATGACAATCGGCTG	CTTGAAGGCTATGACAATCGGCTGCGGCCG	CGG	2	0.6462
2559	GABRA6	NM_000811.2	NC_000005.10	161689279	sense	TCAATGCTGACTGTCCCATG	ACCATCAATGCTGACTGTCCCATGAGGCTG	AGG	5	0.7255
2559	GABRA6	NM_000811.2	NC_000005.10	161688956	sense	TTTCTCTTAGGAGTATACGA	TTATTTTCTCTTAGGAGTATACGATGGATG	TGG	4	0.6517
2560	GABRB1	NM_000812.3	NC_000004.12	47031987	sense	AAGGATATGACATTCGCTTG	CTCAAAGGATATGACATTCGCTTGCGGCCG	CGG	2	0.6642
2560	GABRB1	NM_000812.3	NC_000004.12	47320198	antisense	CTCACAACTTTCGATCTCCA	GTAACTCACAACTTTCGATCTCCAGGGTGC	GGG	5	0.6657
2560	GABRB1	NM_000812.3	NC_000004.12	47161465	sense	GAACAGTTCTCTATGGACTC	GATGGAACAGTTCTCTATGGACTCCGGTAA	CGG	4	0.6316
2560	GABRB1	NM_000812.3	NC_000004.12	47161355	sense	TAGGGTAGCTGACCAACTCT	ACAATAGGGTAGCTGACCAACTCTGGGTAC	GGG	4	0.5902
2561	GABRB2	NM_021911.2	NC_000005.10	161331086	sense	CACAATCAACACCCACCTCC	TGACCACAATCAACACCCACCTCCGGGAAA	GGG	9	0.5279
2561	GABRB2	NM_021911.2	NC_000005.10	161410993	sense	GGATGAACAAAACTGCACCT	CACTGGATGAACAAAACTGCACCTTGGAAA	TGG	6	0.5707
2561	GABRB2	NM_021911.2	NC_000005.10	161546399	antisense	TAACCAGCGACATATTACTA	TCTTTAACCAGCGACATATTACTAGGGTCA	GGG	3	0.6241
2561	GABRB2	NM_021911.2	NC_000005.10	161334891	antisense	TTAAAGCTGAGGGATAACCT	AAGCTTAAAGCTGAGGGATAACCTGGGATA	GGG	8	0.7052
2562	GABRB3	NM_000814.5	NC_000015.10	26621338	antisense	CATACAGCACTGTCCCATCA	AGCCCATACAGCACTGTCCCATCAGGGTGA	GGG	4	0.6332
2562	GABRB3	NM_000814.5	NC_000015.10	26772686	sense	CGCCTAAGACCCGACTTCGG	CATTCGCCTAAGACCCGACTTCGGGGGTAA	GGG	2	0.6532
2562	GABRB3	NM_000814.5	NC_000015.10	26580448	sense	CTTGGCAGATGGCTACACCA	CTCTCTTGGCAGATGGCTACACCACGGATG	CGG	6	0.7198
2562	GABRB3	NM_000814.5	NC_000015.10	26580361	antisense	GACCAGACGGTGCTCCACGA	TCGAGACCAGACGGTGCTCCACGATGGAGA	TGG	6	0.6501
2563	GABRD	NM_000815.4	NC_000001.11	2025388	sense	CAGCATCGACCACATCTCAG	TGGCCAGCATCGACCACATCTCAGAGGCCA	AGG	3	0.6644
2563	GABRD	NM_000815.4	NC_000001.11	2024954	sense	CCCAGAGCGATGAATGACAT	CATCCCCAGAGCGATGAATGACATCGGCGA	CGG	2	0.6538
2563	GABRD	NM_000815.4	NC_000001.11	2029255	antisense	CGTACCTAGAGACACCCTGG	GCCCCGTACCTAGAGACACCCTGGCGGGCA	CGG	7	0.7447
2563	GABRD	NM_000815.4	NC_000001.11	2028167	sense	TCCAGACGGTTACTCATCGG	TTCCTCCAGACGGTTACTCATCGGAGGACA	AGG	6	0.6735
2564	GABRE	NM_004961.3	NC_000023.11	151969684	antisense	ACCATGTCTAGGATAGAGAG	ACTCACCATGTCTAGGATAGAGAGAGGACC	AGG	3	0.6931
2564	GABRE	NM_004961.3	NC_000023.11	151955538	antisense	ACGAGAAAAGGTGCCCAACG	TCTTACGAGAAAAGGTGCCCAACGTGGTCA	TGG	8	0.7208
2564	GABRE	NM_004961.3	NC_000023.11	151959842	antisense	CCTGGCACGCTTACCAACTG	AAGCCCTGGCACGCTTACCAACTGGGGTTG	GGG	6	0.6472
2564	GABRE	NM_004961.3	NC_000023.11	151955768	antisense	GGAAACCCAGGAGAGCATCG	AAAAGGAAACCCAGGAGAGCATCGTGGTCA	TGG	7	0.7383
2565	GABRG1	NM_173536.3	NC_000004.12	46084043	antisense	ACATCAGTTTCAATTACTGT	ATAAACATCAGTTTCAATTACTGTGGGCCT	GGG	3	0.5967
2565	GABRG1	NM_173536.3	NC_000004.12	46058290	antisense	AGAACAACTGTCAGAATGCA	AGAAAGAACAACTGTCAGAATGCATGGAAT	TGG	7	0.5284
2565	GABRG1	NM_173536.3	NC_000004.12	46058576	antisense	GGATCAGCCACTTCTACGGA	TTTAGGATCAGCCACTTCTACGGAGGGCTT	GGG	6	0.6023
2565	GABRG1	NM_173536.3	NC_000004.12	46097300	sense	TTTAACGGTGAACAAAACCT	AGGATTTAACGGTGAACAAAACCTGGGTCT	GGG	2	0.6969
2566	GABRG2	NM_198904.2	NC_000005.10	162095506	antisense	ATGTCTGTGTGAATTAACGT	ATACATGTCTGTGTGAATTAACGTTGGCTT	TGG	3	0.7297
2566	GABRG2	NM_198904.2	NC_000005.10	162097854	sense	GTCGAGTGCTCTACACCCTA	GATGGTCGAGTGCTCTACACCCTAAGGTAT	AGG	4	0.6008
2566	GABRG2	NM_198904.2	NC_000005.10	162142264	antisense	TCCAGAAAGACACCCAGGAT	TTGATCCAGAAAGACACCCAGGATAGGACG	AGG	7	0.6548
2566	GABRG2	NM_198904.2	NC_000005.10	162093881	sense	TTATGCTTCTAACAAAACAT	AAGATTATGCTTCTAACAAAACATGGGTCT	GGG	2	0.6322
2567	GABRG3	NM_033223.4	NC_000015.10	27520052	antisense	AAAACCACAGTCAGTATACA	GGATAAAACCACAGTCAGTATACAGGGAAT	GGG	7	0.6349
2567	GABRG3	NM_033223.4	NC_000015.10	27480767	antisense	AGACGTTGTCACGATTTCTG	CTGCAGACGTTGTCACGATTTCTGTGGTGT	TGG	6	0.6757
2567	GABRG3	NM_033223.4	NC_000015.10	27326954	sense	CCGCAATTCTAAAACCGCAG	TCTTCCGCAATTCTAAAACCGCAGAGGCTC	AGG	4	0.6911
2567	GABRG3	NM_033223.4	NC_000015.10	26977088	antisense	GTTGAGAATAAGAGTCACGT	ACTTGTTGAGAATAAGAGTCACGTCGGTGT	CGG	2	0.723
2568	GABRP	NM_014211.2	NC_000005.10	170809569	antisense	ATAACACGGTCGTCACTCCT	ATTGATAACACGGTCGTCACTCCTGGGAAA	GGG	9	0.5827
2568	GABRP	NM_014211.2	NC_000005.10	170795224	antisense	GCGCTGTCGGAGGTATATGG	TCCAGCGCTGTCGGAGGTATATGGTGGCTG	TGG	5	0.6496
2568	GABRP	NM_014211.2	NC_000005.10	170789158	sense	GGGGAGTCAGTTCAACGTCG	TCCAGGGGAGTCAGTTCAACGTCGAGGTCG	AGG	3	0.6875
2568	GABRP	NM_014211.2	NC_000005.10	170805811	sense	TTGCTCAGTACACCATAGAG	CGGCTTGCTCAGTACACCATAGAGCGGTAT	CGG	7	0.7254
2569	GABRR1	NM_002042.4	NC_000006.12	89201178	sense	ATGACCATGATTTCAGCATG	ATAGATGACCATGATTTCAGCATGAGGCCT	AGG	3	0.6723
2569	GABRR1	NM_002042.4	NC_000006.12	89190199	antisense	GAGCACGTTTGTGTGTCCAA	AAGAGAGCACGTTTGTGTGTCCAAGGGAAA	GGG	6	0.6785
2569	GABRR1	NM_002042.4	NC_000006.12	89199376	sense	GAGTTTGGATAGCATCTCAG	TGGAGAGTTTGGATAGCATCTCAGAGGTTG	AGG	4	0.6794
2569	GABRR1	NM_002042.4	NC_000006.12	89181979	antisense	GCATGACCATCAGGGTAGCG	GACAGCATGACCATCAGGGTAGCGGGGAAA	GGG	8	0.6817
2570	GABRR2	NM_002043.3	NC_000006.12	89299766	antisense	ACAGTCCTACCTCCGAAGGC	AAGAACAGTCCTACCTCCGAAGGCGGGTCT	GGG	2	0.5873
2570	GABRR2	NM_002043.3	NC_000006.12	89265750	antisense	ACGTGAAGTTAATGTACAGA	CGCAACGTGAAGTTAATGTACAGACGGTTG	CGG	7	0.6764
2570	GABRR2	NM_002043.3	NC_000006.12	89267739	antisense	CTGAATCAGAAACTGAGACA	ATTTCTGAATCAGAAACTGAGACAAGGAGA	AGG	6	0.6213
2570	GABRR2	NM_002043.3	NC_000006.12	89264603	sense	GGGTGTTGCAGGTATCACGA	GGCCGGGTGTTGCAGGTATCACGACGGTGC	CGG	8	0.7529
2571	GAD1	NM_000817.2	NC_000002.12	170822100	sense	CTAGCGTACGATACCTGGTG	CGTCCTAGCGTACGATACCTGGTGCGGCGT	CGG	3	0.6927
2571	GAD1	NM_000817.2	NC_000002.12	170845728	sense	CTATTCCATAAAGAAAGCTG	GTCACTATTCCATAAAGAAAGCTGGGGCTG	GGG	9	0.6963
2571	GAD1	NM_000817.2	NC_000002.12	170831052	sense	GACATTTGATCGCTCCACCA	GCAAGACATTTGATCGCTCCACCAAGGTGC	AGG	5	0.6474
2571	GAD1	NM_000817.2	NC_000002.12	170847780	antisense	TTACATCGACATGCAACCAA	GCACTTACATCGACATGCAACCAAAGGTTA	AGG	11	0.6518
2572	GAD2	NM_001134366.1	NC_000010.11	26224612	sense	AAATGAGAGAAATCATTGGC	AAGAAAATGAGAGAAATCATTGGCTGGCCA	TGG	6	0.5588
2572	GAD2	NM_001134366.1	NC_000010.11	26270686	antisense	GGGGTCAAATGCTCCGTACA	AGAGGGGGTCAAATGCTCCGTACACGGTGG	CGG	10	0.6118
2572	GAD2	NM_001134366.1	NC_000010.11	26217644	sense	GTGGCTCAGAAGTTCACGGG	CCAAGTGGCTCAGAAGTTCACGGGCGGCAT	CGG	2	0.6672
2572	GAD2	NM_001134366.1	NC_000010.11	26219078	antisense	TCTTGCAGAAACGCCAAAGT	AACATCTTGCAGAAACGCCAAAGTGGGCCT	GGG	4	0.6243
2580	GAK	NM_005255.2	NC_000004.12	883408	sense	AAAACAACATCGAAGATGTG	CTCAAAAACAACATCGAAGATGTGCGGTTG	CGG	13	0.6897
2580	GAK	NM_005255.2	NC_000004.12	898135	sense	ACTTGTTGCTTAGTAACCAA	GAGAACTTGTTGCTTAGTAACCAAGGGACC	GGG	6	0.6406
2580	GAK	NM_005255.2	NC_000004.12	868650	antisense	CCCAGCATCATACTGAGCCG	CTGCCCCAGCATCATACTGAGCCGTGGAGC	TGG	20	0.6216
2580	GAK	NM_005255.2	NC_000004.12	893912	antisense	TGTACTGCGTGTCGTGCGGG	ACCGTGTACTGCGTGTCGTGCGGGGGGATC	GGG	8	0.6415
2581	GALC	NM_000153.3	NC_000014.9	87993021	sense	ACGTGCTCGACGACTCCGAC	GCGTACGTGCTCGACGACTCCGACGGGCTG	GGG	1	0.5794
2581	GALC	NM_000153.3	NC_000014.9	87986544	sense	ATTATTTCCGAGGATACGAG	GAGAATTATTTCCGAGGATACGAGTGGTGG	TGG	4	0.6855
2581	GALC	NM_000153.3	NC_000014.9	87984448	sense	CTGCCTATTATGTCGTGACC	CTGACTGCCTATTATGTCGTGACCTGGATT	TGG	5	0.567
2581	GALC	NM_000153.3	NC_000014.9	87965535	sense	GCCATGGAGTGGGCACTACG	AGGAGCCATGGAGTGGGCACTACGTGGTAG	TGG	9	0.6887
2582	GALE	NM_000403.3	NC_000001.11	23797774	antisense	GGTTGGTACAACCACCCGTG	TAAGGGTTGGTACAACCACCCGTGGGGTGG	GGG	6	0.7079
2582	GALE	NM_000403.3	NC_000001.11	23797868	sense	TCTCCACGGCCAGATCATGA	CATCTCTCCACGGCCAGATCATGAAGGCCC	AGG	6	0.625
2582	GALE	NM_000403.3	NC_000001.11	23798918	antisense	TGGAAGTTATCGATGACCAC	ATTATGGAAGTTATCGATGACCACAGGCAA	AGG	3	0.6252
2582	GALE	NM_000403.3	NC_000001.11	23798204	sense	TGGCGGTCATCCACTTTGCG	TTTATGGCGGTCATCCACTTTGCGGGGCTC	GGG	5	0.5847
2583	B4GALNT1	NM_001478.4	NC_000012.12	57628852	antisense	CCCGTAGCCGATCATAACGG	AGAGCCCGTAGCCGATCATAACGGAGGAAG	AGG	8	0.689
2583	B4GALNT1	NM_001478.4	NC_000012.12	57628745	sense	GCGCGTTAGTGGCCCCTACG	CAGAGCGCGTTAGTGGCCCCTACGTGGAAC	TGG	8	0.6407
2583	B4GALNT1	NM_001478.4	NC_000012.12	57631920	sense	GGATCAAGGAGCAAGTAGTG	GTCAGGATCAAGGAGCAAGTAGTGGGGTGA	GGG	2	0.7246
2583	B4GALNT1	NM_001478.4	NC_000012.12	57630266	sense	TGGAGTTACTCTCACTGGAG	TGACTGGAGTTACTCTCACTGGAGAGGGTC	AGG	6	0.6505
2584	GALK1	NM_000154.1	NC_000017.11	75763079	antisense	AACTGGTCCATGATGCCACA	GATGAACTGGTCCATGATGCCACAGGGCAT	GGG	4	0.6269
2584	GALK1	NM_000154.1	NC_000017.11	75762824	antisense	GGAGTGGCGGACATTAGAGT	CCAGGGAGTGGCGGACATTAGAGTTGGTGA	TGG	5	0.6116
2584	GALK1	NM_000154.1	NC_000017.11	75765016	sense	GGGCCGCGTCAACCTCATCG	CGCCGGGCCGCGTCAACCTCATCGGGGAAC	GGG	1	0.7504
2584	GALK1	NM_000154.1	NC_000017.11	75763937	antisense	TTGACATAGTTGGCCCACCG	TCCCTTGACATAGTTGGCCCACCGAGGAGT	AGG	2	0.7277
2585	GALK2	NM_002044.3	NC_000015.10	49282025	sense	GCCAAGAGTGAGCGTTACAT	CTGTGCCAAGAGTGAGCGTTACATTGGCAC	TGG	6	0.5765
2585	GALK2	NM_002044.3	NC_000015.10	49201214	antisense	GGTGCTCGAACATAAAACTT	TCCTGGTGCTCGAACATAAAACTTGGGAAT	GGG	2	0.6188
2585	GALK2	NM_002044.3	NC_000015.10	49292366	sense	TGCAATGGGACAAAGTACTG	AGCTTGCAATGGGACAAAGTACTGAGGCTG	AGG	8	0.7095
2585	GALK2	NM_002044.3	NC_000015.10	49217309	antisense	TTAAATACTCACGGATACAA	AATTTTAAATACTCACGGATACAAGGGATT	GGG	3	0.6221
2587	GALR1	NM_001480.3	NC_000018.10	77250655	sense	CGTGGAGAACTTCGTCACGC	TCGGCGTGGAGAACTTCGTCACGCTGGTGG	TGG	1	0.622
2587	GALR1	NM_001480.3	NC_000018.10	77251150	antisense	GACGAAGGTGCACACCACGT	CGAAGACGAAGGTGCACACCACGTAGGCCT	AGG	1	0.7731
2587	GALR1	NM_001480.3	NC_000018.10	77250961	antisense	GGAGCGCCGCGAGTGCACGA	AGGAGGAGCGCCGCGAGTGCACGATGGCCA	TGG	1	0.6826
2587	GALR1	NM_001480.3	NC_000018.10	77250832	antisense	GGTGGGCAGCGCGTACACGG	CCCAGGTGGGCAGCGCGTACACGGTGGCCT	TGG	1	0.6633
2588	GALNS	NM_000512.4	NC_000016.10	88842778	antisense	AGCCATCCGGTCCAAATTCG	CTGCAGCCATCCGGTCCAAATTCGGGGTCT	GGG	2	0.605
2588	GALNS	NM_000512.4	NC_000016.10	88841935	sense	GGACGGCTACCCATCCGCAA	CACAGGACGGCTACCCATCCGCAATGGCTT	TGG	3	0.6408
2588	GALNS	NM_000512.4	NC_000016.10	88840997	sense	TCAGCAAGATTGTCGGCAAG	TACGTCAGCAAGATTGTCGGCAAGTGGTAA	TGG	4	0.639
2588	GALNS	NM_000512.4	NC_000016.10	88837688	antisense	TGTTGTCATAAGGTCCAAAG	GCCTTGTTGTCATAAGGTCCAAAGTGGCAG	TGG	5	0.6768
2589	GALNT1	NM_020474.3	NC_000018.10	35683454	sense	ACCAGTTCATGTAATTCGAA	AAGTACCAGTTCATGTAATTCGAATGGAAC	TGG	4	0.5533
2589	GALNT1	NM_020474.3	NC_000018.10	35689260	sense	GCTGGAATGGATATTTGGGG	TGATGCTGGAATGGATATTTGGGGAGGAGA	AGG	6	0.6527
2589	GALNT1	NM_020474.3	NC_000018.10	35677632	sense	TAATCTTCCTACAACAAGTG	CAGATAATCTTCCTACAACAAGTGTGGTGA	TGG	3	0.6661
2589	GALNT1	NM_020474.3	NC_000018.10	35687021	sense	TTATGACATCAGGAGAACAG	GCTTTTATGACATCAGGAGAACAGTGGTGT	TGG	5	0.7061
2590	GALNT2	NM_004481.4	NC_000001.11	230203161	sense	ACGGTGGCCAGACTTTAACC	AAGTACGGTGGCCAGACTTTAACCAGGAAG	AGG	3	0.7027
2590	GALNT2	NM_004481.4	NC_000001.11	230255318	sense	CACCCCTACACGTTCCCGGG	GCAGCACCCCTACACGTTCCCGGGTGGCAG	TGG	11	0.661
2590	GALNT2	NM_004481.4	NC_000001.11	230250473	sense	GAACCCCCATGATTGCTGGT	TTTAGAACCCCCATGATTGCTGGTGGGCTG	GGG	10	0.6109
2590	GALNT2	NM_004481.4	NC_000001.11	230236058	antisense	GTGAAACGTGATCACCACGC	CATTGTGAAACGTGATCACCACGCTGGTGG	TGG	4	0.7323
2591	GALNT3	NM_004482.3	NC_000002.12	165758855	antisense	AAAAGTCCTCCTGCAAAAGT	GGAAAAAAGTCCTCCTGCAAAAGTGGGTGT	GGG	6	0.6172
2591	GALNT3	NM_004482.3	NC_000002.12	165770410	antisense	GTATAATATCCTTGCAAACA	TGCTGTATAATATCCTTGCAAACAAGGTCT	AGG	2	0.5553
2591	GALNT3	NM_004482.3	NC_000002.12	165764971	antisense	GTGGACAGTTCTAAGCAACG	CACTGTGGACAGTTCTAAGCAACGTGGACC	TGG	3	0.7912
2591	GALNT3	NM_004482.3	NC_000002.12	165759429	sense	TATGGAAGTAACCATAACCG	TCCTTATGGAAGTAACCATAACCGTGGAAA	TGG	5	0.6634
2592	GALT	NM_000155.3	NC_000009.12	34647955	antisense	CCTCACAAACCTGCACCCAA	GCGACCTCACAAACCTGCACCCAAGGGTAC	GGG	5	0.6754
2592	GALT	NM_000155.3	NC_000009.12	34647856	antisense	GCAGCGTTACATCCGACCAG	AGTGGCAGCGTTACATCCGACCAGGGGTGG	GGG	5	0.683
2592	GALT	NM_000155.3	NC_000009.12	34647254	sense	GGCCATCCGAGCCAACGGAG	CTGGGGCCATCCGAGCCAACGGAGAGGTAA	AGG	2	0.6969
2592	GALT	NM_000155.3	NC_000009.12	34647154	sense	TGTCAGCTCACCGCATGAAG	CTGGTGTCAGCTCACCGCATGAAGCGGCCC	CGG	2	0.5795
2593	GAMT	NM_000156.5	NC_000019.10	1399542	antisense	ATCAAAGTGACCGTCAGGCA	CACCATCAAAGTGACCGTCAGGCAGGGTGG	GGG	3	0.5921
2593	GAMT	NM_000156.5	NC_000019.10	1399807	antisense	CACCTTGTGTGTCTGCCGTG	GGGGCACCTTGTGTGTCTGCCGTGGGGCCC	GGG	2	0.6425
2593	GAMT	NM_000156.5	NC_000019.10	1399169	sense	CGACACGTACCCACTCTCGG	TGTACGACACGTACCCACTCTCGGAGGAGA	AGG	4	0.7915
2593	GAMT	NM_000156.5	NC_000019.10	1401332	antisense	GGCCAGCGCGTGCATATAGG	CGGCGGCCAGCGCGTGCATATAGGGGGTCT	GGG	1	0.5899
2595	GANC	NM_198141.2	NC_000015.10	42321910	sense	ACATTCCTTATGATGCCATG	CATGACATTCCTTATGATGCCATGTGGCTG	TGG	11	0.7496
2595	GANC	NM_198141.2	NC_000015.10	42310304	antisense	AGACATCCAGGTTATAAAGA	CCATAGACATCCAGGTTATAAAGACGGTAA	CGG	9	0.6265
2595	GANC	NM_198141.2	NC_000015.10	42297655	antisense	ATCAATCTAGATTACCTGAG	ATGGATCAATCTAGATTACCTGAGAGGTGT	AGG	6	0.6669
2595	GANC	NM_198141.2	NC_000015.10	42329354	antisense	TCTGGCCCTCTAAAGACAGA	TTGCTCTGGCCCTCTAAAGACAGAAGGCTC	AGG	14	0.6385
2596	GAP43	NM_002045.3	NC_000003.12	115676208	sense	ATGAAGCCCCTGTTGCCGAT	AAGGATGAAGCCCCTGTTGCCGATGGGGTG	GGG	2	0.5857
2596	GAP43	NM_002045.3	NC_000003.12	115676374	sense	CCAGGCTCCTGCATCCTCAG	CCCCCCAGGCTCCTGCATCCTCAGAGGAGA	AGG	2	0.6129
2596	GAP43	NM_002045.3	NC_000003.12	115676121	sense	GCTTCCGTGGACACATAACA	GCTAGCTTCCGTGGACACATAACAAGGAAA	AGG	2	0.6559
2596	GAP43	NM_002045.3	NC_000003.12	115676428	antisense	GGAGGACGGCGAGTTATCAG	CCTTGGAGGACGGCGAGTTATCAGTGGAAG	TGG	2	0.6507
2597	GAPDH	NM_002046.5	NC_000012.12	6537657	sense	ACTGTGGCGTGATGGCCGCG	GGAAACTGTGGCGTGATGGCCGCGGGGCTC	GGG	8	0.717
2597	GAPDH	NM_002046.5	NC_000012.12	6537112	sense	CTGTAGGCTCATTTGCAGGG	TCTGCTGTAGGCTCATTTGCAGGGGGGAGC	GGG	6	0.6283
2597	GAPDH	NM_002046.5	NC_000012.12	6537163	antisense	TCACACCCATGACGAACATG	TGGTTCACACCCATGACGAACATGGGGGCA	GGG	6	0.6305
2597	GAPDH	NM_002046.5	NC_000012.12	6536967	sense	TGCTGGCGCTGAGTACGTCG	GCGATGCTGGCGCTGAGTACGTCGTGGAGT	TGG	5	0.6417
2615	LRRC32	NM_001128922.1	NC_000011.10	76660384	antisense	AGATTGGCAAAGGTGTATGG	GGCCAGATTGGCAAAGGTGTATGGGGGCAG	GGG	3	0.6794
2615	LRRC32	NM_001128922.1	NC_000011.10	76661218	antisense	AGGTCCAGGGAGGTCACGCG	AGACAGGTCCAGGGAGGTCACGCGTGGCAG	TGG	3	0.628
2615	LRRC32	NM_001128922.1	NC_000011.10	76661430	antisense	CTGGTTCCCAGATAGATCAA	GCAGCTGGTTCCCAGATAGATCAAGGGTCT	GGG	3	0.6746
2615	LRRC32	NM_001128922.1	NC_000011.10	76660487	antisense	GGGCATTGTGGCTTAAGTCA	TCCAGGGCATTGTGGCTTAAGTCAAGGAGC	AGG	3	0.6181
2617	GARS	NM_002047.2	NC_000007.14	30609675	antisense	ATTAAGTTAAAAGACACTGG	GAACATTAAGTTAAAAGACACTGGAGGGGA	AGG	7	0.6506
2617	GARS	NM_002047.2	NC_000007.14	30617173	antisense	GAGATATTCCAACCTTCGTG	TCTGGAGATATTCCAACCTTCGTGAGGTAG	AGG	10	0.6507
2617	GARS	NM_002047.2	NC_000007.14	30598838	antisense	GCTTTGTCTACGTCTACTTG	CACTGCTTTGTCTACGTCTACTTGGGGTGC	GGG	2	0.6054
2617	GARS	NM_002047.2	NC_000007.14	30621443	antisense	TGGCTCGTGCATGACAGGAG	TTGGTGGCTCGTGCATGACAGGAGAGGTCA	AGG	11	0.6787
2618	GART	NM_000819.4	NC_000021.9	33517570	antisense	AGCTAGGTCATACTCTCCAG	ACCCAGCTAGGTCATACTCTCCAGGGGGAT	GGG	15	0.6717
2618	GART	NM_000819.4	NC_000021.9	33528284	antisense	GCAGAGCAGTCCATCTAAGG	ATGTGCAGAGCAGTCCATCTAAGGTGGACT	TGG	10	0.6345
2618	GART	NM_000819.4	NC_000021.9	33530761	antisense	GTCTTCGGGAAGTACCTGAG	CAGAGTCTTCGGGAAGTACCTGAGGGGCTG	GGG	7	0.7434
2618	GART	NM_000819.4	NC_000021.9	33532442	antisense	TGGCCTTCACAACCAAAGCA	CCACTGGCCTTCACAACCAAAGCAGGGAAG	GGG	5	0.6681
2619	GAS1	NM_002048.2	NC_000009.12	86946214	sense	AGCCGCTACCTGACCTACTG	GCTGAGCCGCTACCTGACCTACTGCGGCAA	CGG	1	0.65
2619	GAS1	NM_002048.2	NC_000009.12	86946421	sense	CAGCTCAACCACACGCGCCG	CATTCAGCTCAACCACACGCGCCGCGGGCC	CGG	1	0.6
2619	GAS1	NM_002048.2	NC_000009.12	86946575	sense	CGCCTACAACCAGTACGCCG	GCTACGCCTACAACCAGTACGCCGAGGCGT	AGG	1	0.7136
2619	GAS1	NM_002048.2	NC_000009.12	86946109	sense	CTCAACGACTGCGTGTGCGA	GCTGCTCAACGACTGCGTGTGCGACGGCCT	CGG	1	0.5674
2620	GAS2	NM_001143830.1	NC_000011.10	22685785	sense	GGATGCTAACAAGCCCACAA	GCATGGATGCTAACAAGCCCACAAAGGTAA	AGG	3	0.6752
2620	GAS2	NM_001143830.1	NC_000011.10	22674997	antisense	TAATAGATTGGTTAACCACA	TACCTAATAGATTGGTTAACCACAAGGCCA	AGG	2	0.686
2620	GAS2	NM_001143830.1	NC_000011.10	22674917	antisense	TATACTGATGCATATCAGAG	TGGCTATACTGATGCATATCAGAGAGGCCA	AGG	2	0.7483
2620	GAS2	NM_001143830.1	NC_000011.10	22726390	antisense	TTTCATCCACCCCTAAATCT	CACGTTTCATCCACCCCTAAATCTCGGCAC	CGG	4	0.5968
2621	GAS6	NM_000820.3	NC_000013.11	113832318	sense	AGCGGCCCGGTCATCAACCA	CAGCAGCGGCCCGGTCATCAACCATGGCAT	TGG	10	0.6294
2621	GAS6	NM_000820.3	NC_000013.11	113828554	antisense	CAGTACTCACAGGCTGCACG	GGTACAGTACTCACAGGCTGCACGAGGTCC	AGG	11	0.6713
2621	GAS6	NM_000820.3	NC_000013.11	113863684	antisense	CCTCGAAGACCTGAAAGGCG	GCCTCCTCGAAGACCTGAAAGGCGCGGCGC	CGG	2	0.6739
2621	GAS6	NM_000820.3	NC_000013.11	113846553	sense	TCTCCGTACACCAAAAACTC	TGGGTCTCCGTACACCAAAAACTCAGGCTT	AGG	4	0.64
2622	GAS8	NM_001481.2	NC_000016.10	90037376	sense	AACAGCTCGCAAACTACGAG	CAGAAACAGCTCGCAAACTACGAGAGGGAC	AGG	7	0.6339
2622	GAS8	NM_001481.2	NC_000016.10	90035640	sense	CCCTGTGCAGAAACACACCG	TTCTCCCTGTGCAGAAACACACCGAGGAGA	AGG	5	0.7941
2622	GAS8	NM_001481.2	NC_000016.10	90031407	sense	CCTTCTGGGAGATCACACGG	CACACCTTCTGGGAGATCACACGGAGGCAG	AGG	3	0.85
2622	GAS8	NM_001481.2	NC_000016.10	90036434	sense	TGAGGGACGAACTCGACTTG	ATGCTGAGGGACGAACTCGACTTGCGGAGA	CGG	6	0.6487
2623	GATA1	NM_002049.3	NC_000023.11	48793229	sense	AGACGACCACCACGACACTG	TGCCAGACGACCACCACGACACTGTGGCGG	TGG	5	0.7395
2623	GATA1	NM_002049.3	NC_000023.11	48792364	sense	GAGCAACAGCCACTCCACTG	TGCGGAGCAACAGCCACTCCACTGTGGCGG	TGG	4	0.7533
2623	GATA1	NM_002049.3	NC_000023.11	48791946	antisense	GCGGGTGGGACACACAGTTG	CCTCGCGGGTGGGACACACAGTTGAGGCAG	AGG	3	0.6526
2623	GATA1	NM_002049.3	NC_000023.11	48792103	antisense	GGCCCCCATAAGCACTATTG	TCAGGGCCCCCATAAGCACTATTGGGGACA	GGG	3	0.6461
2624	GATA2	NM_032638.4	NC_000003.12	128486906	antisense	AAGACGTCCACCTCGTCTGG	GAAGAAGACGTCCACCTCGTCTGGAGGCAG	AGG	2	0.6452
2624	GATA2	NM_032638.4	NC_000003.12	128486335	antisense	CCGGGCTGTGCAACAAGTGT	AAACCCGGGCTGTGCAACAAGTGTGGGCGG	GGG	3	0.5623
2624	GATA2	NM_032638.4	NC_000003.12	128485850	antisense	CGCCGGCACATAGGAGGGGT	CAGCCGCCGGCACATAGGAGGGGTAGGTGG	AGG	3	0.6033
2624	GATA2	NM_032638.4	NC_000003.12	128486036	sense	TCCTGACCCTAGCACCACGG	TGTCTCCTGACCCTAGCACCACGGGGGCTG	GGG	3	0.7064
2625	GATA3	NM_002051.2	NC_000010.11	8055892	sense	AGGTACCCTCCGACCCACCA	GCAGAGGTACCCTCCGACCCACCACGGTGA	CGG	2	0.6857
2625	GATA3	NM_002051.2	NC_000010.11	8064014	sense	CAGGGAGTGTGTGAACTGTG	AAGGCAGGGAGTGTGTGAACTGTGGGGCAA	GGG	4	0.737
2625	GATA3	NM_002051.2	NC_000010.11	8058740	antisense	GGAGCTGTACTCGGGCACGT	GTCCGGAGCTGTACTCGGGCACGTAGGGCG	AGG	3	0.6273
2625	GATA3	NM_002051.2	NC_000010.11	8058432	sense	TCCAAGACGTCCATCCACCA	CTTCTCCAAGACGTCCATCCACCACGGCTC	CGG	3	0.7243
2626	GATA4	NM_002052.3	NC_000008.11	11708617	sense	AGCCGCTTACACCCCGCCGC	ACGGAGCCGCTTACACCCCGCCGCCGGTGT	CGG	2	0.5502
2626	GATA4	NM_002052.3	NC_000008.11	11750181	sense	CACGCTGTGGCGCCGCAATG	CCACCACGCTGTGGCGCCGCAATGCGGAGG	CGG	4	0.5776
2626	GATA4	NM_002052.3	NC_000008.11	11708864	antisense	GCAGGACCGGGCTGTCGAAG	CTGTGCAGGACCGGGCTGTCGAAGGGGCCG	GGG	2	0.6152
2626	GATA4	NM_002052.3	NC_000008.11	11708419	antisense	TGTGGGCACGTAGACTGGCG	GCGGTGTGGGCACGTAGACTGGCGAGGACG	AGG	2	0.6728
2627	GATA6	NM_005257.5	NC_000018.10	22172166	sense	CCCCTACTCGCCCTACGTGG	CGAGCCCCTACTCGCCCTACGTGGGGGCGC	GGG	2	0.632
2627	GATA6	NM_005257.5	NC_000018.10	22171561	antisense	CCGGCTGCTCGGGTGCGAAG	TCCTCCGGCTGCTCGGGTGCGAAGGGGCTC	GGG	2	0.5912
2627	GATA6	NM_005257.5	NC_000018.10	22171341	sense	CGGGACGCCTCAGCTCGACA	ACTGCGGGACGCCTCAGCTCGACACGGAGG	CGG	2	0.6557
2627	GATA6	NM_005257.5	NC_000018.10	22172072	antisense	GCCGACAGCGAGCTGTACTG	CGCGGCCGACAGCGAGCTGTACTGGGGCTC	GGG	2	0.6257
2628	GATM	NM_001482.2	NC_000015.10	45366428	antisense	AAGTCAGCAGCATCAAAGCA	AATGAAGTCAGCAGCATCAAAGCATGGCTC	TGG	5	0.6414
2628	GATM	NM_001482.2	NC_000015.10	45368238	antisense	ACAACTATCAGGATGTCTCG	GCCCACAACTATCAGGATGTCTCGAGGCAT	AGG	4	0.7003
2628	GATM	NM_001482.2	NC_000015.10	45369370	antisense	ACTTCAATGACCAGTCAATG	TTATACTTCAATGACCAGTCAATGGGGTCA	GGG	3	0.7115
2628	GATM	NM_001482.2	NC_000015.10	45368131	sense	ATCAAAGACTACTTCCACCG	AATTATCAAAGACTACTTCCACCGTGGCGC	TGG	4	0.6979
2629	GBA	NM_000157.3	NC_000001.11	155238633	sense	AATCGGATATAACATCATCC	TAGGAATCGGATATAACATCATCCGGGTAC	GGG	5	0.6554
2629	GBA	NM_000157.3	NC_000001.11	155239945	sense	CGCTATGAGAGTACACGCAG	CAGCCGCTATGAGAGTACACGCAGTGGGCG	TGG	3	0.6832
2629	GBA	NM_000157.3	NC_000001.11	155237417	antisense	TGTGGTGAGTACTGTTGGCG	ACATTGTGGTGAGTACTGTTGGCGAGGGTA	AGG	7	0.6501
2629	GBA	NM_000157.3	NC_000001.11	155238213	sense	TTGGCTCAAGACCAATGGAG	CCACTTGGCTCAAGACCAATGGAGCGGTGA	CGG	6	0.7079
2631	GBAS	NM_001483.2	NC_000007.14	55978126	antisense	TGGAAGATGTCCATGTCCTA	TTGCTGGAAGATGTCCATGTCCTATGGAAT	TGG	2	0.5806
2631	GBAS	NM_001483.2	NC_000007.14	55981540	sense	TGGTGGGGACTTGGAACACG	ACTTTGGTGGGGACTTGGAACACGTGGTAT	TGG	4	0.6511
2631	GBAS	NM_001483.2	NC_000007.14	55983821	antisense	TTAGGTCCGGATCTTGGCAC	TATATTAGGTCCGGATCTTGGCACAGGCTC	AGG	6	0.5612
2631	GBAS	NM_001483.2	NC_000007.14	55978218	antisense	TTTGGCTAGGAGATTGGAGT	CCTTTTTGGCTAGGAGATTGGAGTGGGCAT	GGG	2	0.5214
2632	GBE1	NM_000158.3	NC_000003.12	81705483	sense	ATACTGCAAAGAATGGGCCC	GTTTATACTGCAAAGAATGGGCCCCGGGAG	CGG	2	0.6113
2632	GBE1	NM_000158.3	NC_000003.12	81642782	sense	ATTGTTTGCCTACTCCAGGT	GCAGATTGTTTGCCTACTCCAGGTAGGTAC	AGG	7	0.6634
2632	GBE1	NM_000158.3	NC_000003.12	81591042	sense	CGATTCTATAACAATAGCTG	GTCCCGATTCTATAACAATAGCTGAGGTAA	AGG	9	0.6466
2632	GBE1	NM_000158.3	NC_000003.12	81649877	sense	TCTTGTATCGTATTTCACCG	GAGATCTTGTATCGTATTTCACCGTGGGCA	TGG	4	0.7181
2633	GBP1	NM_002053.2	NC_000001.11	89058197	antisense	AATTTCCGGATACAGAGTCT	GAAGAATTTCCGGATACAGAGTCTGGGCAG	GGG	6	0.6321
2633	GBP1	NM_002053.2	NC_000001.11	89058084	antisense	CTACTTGTTGCACAAATTCG	TCTGCTACTTGTTGCACAAATTCGGGGTCC	GGG	6	0.6003
2633	GBP1	NM_002053.2	NC_000001.11	89059366	antisense	TCCTATGCTATTGTACACGA	TGGTTCCTATGCTATTGTACACGAAGGTGC	AGG	4	0.6658
2633	GBP1	NM_002053.2	NC_000001.11	89060304	antisense	TTTAGTGTGAGACTGCACCG	TTCCTTTAGTGTGAGACTGCACCGTGGAGC	TGG	3	0.7578
2634	GBP2	NM_004120.4	NC_000001.11	89117197	antisense	AACTTTCGGATGCACAACCG	GAAGAACTTTCGGATGCACAACCGAGGATC	AGG	6	0.6664
2634	GBP2	NM_004120.4	NC_000001.11	89114192	sense	GATAGAGAACTCAGCCGCAG	CCCAGATAGAGAACTCAGCCGCAGTGGAAA	TGG	7	0.6267
2634	GBP2	NM_004120.4	NC_000001.11	89117106	sense	TCACCTAGAGCAGCTAAAGG	TTGCTCACCTAGAGCAGCTAAAGGAGGAAG	AGG	6	0.6575
2634	GBP2	NM_004120.4	NC_000001.11	89120228	antisense	TCCCATGCTATTGTACACGA	TGGTTCCCATGCTATTGTACACGAAGGTGC	AGG	4	0.6817
2635	GBP3	NM_018284.2	NC_000001.11	89014586	sense	ACTCTCGTGTACAATAGCAT	CAGCACTCTCGTGTACAATAGCATGGGAAC	GGG	4	0.6629
2635	GBP3	NM_018284.2	NC_000001.11	89020613	sense	GTCTGCCATTACACAGCCTG	TCCTGTCTGCCATTACACAGCCTGTGGTGG	TGG	2	0.6345
2635	GBP3	NM_018284.2	NC_000001.11	89011986	sense	TATCAATGCTATCAGCAGAG	CCTATATCAATGCTATCAGCAGAGGGGATC	GGG	7	0.7465
2635	GBP3	NM_018284.2	NC_000001.11	89014088	sense	TATTCCCTGAAGCTAACGCA	GGAGTATTCCCTGAAGCTAACGCAAGGTAA	AGG	5	0.6725
2636	GBX1	NM_001098834.2	NC_000007.14	151167467	antisense	CGGCCCGATTAGGGAGTCGA	GCGGCGGCCCGATTAGGGAGTCGATGGAGA	TGG	1	0.6051
2636	GBX1	NM_001098834.2	NC_000007.14	151167313	sense	GCCCCGCTAGCCTCTTTCGC	CCTCGCCCCGCTAGCCTCTTTCGCCGGCCG	CGG	1	0.5549
2636	GBX1	NM_001098834.2	NC_000007.14	151167039	antisense	GGAAAAGTCTCTGAGAAGTG	ACTTGGAAAAGTCTCTGAGAAGTGCGGAGG	CGG	1	0.6628
2636	GBX1	NM_001098834.2	NC_000007.14	151167213	antisense	GGCCCGTAGAAAGCGTCGGG	CTGGGGCCCGTAGAAAGCGTCGGGCGGCTC	CGG	1	0.6367
2637	GBX2	NM_001485.3	NC_000002.12	236166402	sense	AGGGAAAGACGAGTCAAAGG	GGCAAGGGAAAGACGAGTCAAAGGTGGAAG	TGG	2	0.6418
2637	GBX2	NM_001485.3	NC_000002.12	236167850	sense	CCCGGCCATTTCGTCTACAC	CAGCCCCGGCCATTTCGTCTACACCGGCTA	CGG	1	0.6432
2637	GBX2	NM_001485.3	NC_000002.12	236167554	sense	CGGCGGTAACTTCGACAAGG	CCGGCGGCGGTAACTTCGACAAGGCGGAGG	CGG	1	0.7076
2637	GBX2	NM_001485.3	NC_000002.12	236166339	sense	GAGCGATGTGGACTACAGCT	TGGAGAGCGATGTGGACTACAGCTCGGATG	CGG	2	0.6186
2638	GC	NM_000583.3	NC_000004.12	71765499	sense	ACAGGAATTCCCTACCTACG	AGCCACAGGAATTCCCTACCTACGTGGAAC	TGG	4	0.6897
2638	GC	NM_000583.3	NC_000004.12	71758138	antisense	ACATCCTCCAGATCAGCAGT	CAAAACATCCTCCAGATCAGCAGTAGGCAC	AGG	7	0.6595
2638	GC	NM_000583.3	NC_000004.12	71763466	antisense	GCAGACTCTATTTGACAGAG	GTGAGCAGACTCTATTTGACAGAGTGGTGA	TGG	6	0.6762
2638	GC	NM_000583.3	NC_000004.12	71768404	sense	TACAGTAGAAAATTTCCCAG	CCTGTACAGTAGAAAATTTCCCAGTGGCAC	TGG	3	0.7367
2639	GCDH	NM_000159.3	NC_000019.10	12896367	sense	ACAGGCATGATCATCATGGA	AGCCACAGGCATGATCATCATGGACGGTGT	CGG	8	0.6655
2639	GCDH	NM_000159.3	NC_000019.10	12896224	antisense	ACTACAAACAGATCGGCCAT	CCACACTACAAACAGATCGGCCATAGGCGA	AGG	8	0.6336
2639	GCDH	NM_000159.3	NC_000019.10	12896035	sense	GGGCTCACAGAGCCCAACAG	CTTCGGGCTCACAGAGCCCAACAGCGGAAG	CGG	7	0.6625
2639	GCDH	NM_000159.3	NC_000019.10	12893618	sense	TATCTATGCCTATGGCAGCG	ACCCTATCTATGCCTATGGCAGCGAGGAAC	AGG	6	0.7136
2641	GCG	NM_002054.4	NC_000002.12	162149103	sense	ACGTTCCCTTCAAGACACAG	GGCAACGTTCCCTTCAAGACACAGAGGAGA	AGG	2	0.7812
2641	GCG	NM_002054.4	NC_000002.12	162147364	sense	AGTGGTTGATGAATACCAAG	GTGCAGTGGTTGATGAATACCAAGAGGAAC	AGG	3	0.7395
2641	GCG	NM_002054.4	NC_000002.12	162147446	sense	GAGGACAAGCGCCATTCACA	GAACGAGGACAAGCGCCATTCACAGGGCAC	GGG	3	0.6562
2641	GCG	NM_002054.4	NC_000002.12	162147485	antisense	TCTGATCAGGATCACTGAGT	TTCATCTGATCAGGATCACTGAGTGGGTCT	GGG	3	0.6157
2642	GCGR	NM_000160.4	NC_000017.11	81811437	antisense	AGGACGCAAACAGATTCGCG	ACGAAGGACGCAAACAGATTCGCGTGGATG	TGG	7	0.6847
2642	GCGR	NM_000160.4	NC_000017.11	81810849	antisense	CCAGCAGGAATACTTGTCGA	CCGGCCAGCAGGAATACTTGTCGAAGGTTC	AGG	4	0.6478
2642	GCGR	NM_000160.4	NC_000017.11	81811035	sense	CGCTTCGTGTTCAAGAGATG	ACACCGCTTCGTGTTCAAGAGATGCGGGCC	CGG	5	0.5889
2642	GCGR	NM_000160.4	NC_000017.11	81811679	antisense	GCCATATTGCATGAACACCG	CGATGCCATATTGCATGAACACCGCGGCCA	CGG	8	0.7209
2643	GCH1	NM_000161.2	NC_000014.9	54902332	antisense	ACTGACCTGAGATGGTCTCC	GCGCACTGACCTGAGATGGTCTCCTGGTAG	TGG	1	0.5895
2643	GCH1	NM_000161.2	NC_000014.9	54902400	sense	GCGAGAACCCCCAGCGGCAA	CTGGGCGAGAACCCCCAGCGGCAAGGGCTG	GGG	1	0.507
2643	GCH1	NM_000161.2	NC_000014.9	54902583	sense	TCCCCGAGCGGGATCCGCCG	GGGTTCCCCGAGCGGGATCCGCCGCGGCCC	CGG	1	0.5959
2643	GCH1	NM_000161.2	NC_000014.9	54865386	sense	TGATGAGATGGTGATTGTGA	ATCATGATGAGATGGTGATTGTGAAGGACA	AGG	2	0.6607
2644	GCHFR	NM_005258.2	NC_000015.10	40767257	antisense	AGCTTGTCCAGGACTATGCG	TTCCAGCTTGTCCAGGACTATGCGGGGAGG	GGG	3	0.6775
2644	GCHFR	NM_005258.2	NC_000015.10	40764212	sense	CATCAGCACCCAGATCCGCA	TGCTCATCAGCACCCAGATCCGCATGGTGA	TGG	1	0.659
2644	GCHFR	NM_005258.2	NC_000015.10	40765844	sense	GAGGTGGGCCCCACTATGGT	GCAGGAGGTGGGCCCCACTATGGTGGGCGA	GGG	2	0.5287
2644	GCHFR	NM_005258.2	NC_000015.10	40765858	sense	TATGGTGGGCGATGAACAGT	CCACTATGGTGGGCGATGAACAGTCGGATC	CGG	2	0.619
2645	GCK	NM_000162.3	NC_000007.14	44146604	sense	AGGTATGAGAAGCTCATAGG	GTCCAGGTATGAGAAGCTCATAGGTGGCAA	TGG	8	0.6504
2645	GCK	NM_000162.3	NC_000007.14	44150005	sense	CAGAAGGGAACAATGTCGTG	GGAGCAGAAGGGAACAATGTCGTGGGGCTT	GGG	5	0.6874
2645	GCK	NM_000162.3	NC_000007.14	44149823	sense	GGCAATGGTGAATGACACGG	TGGTGGCAATGGTGAATGACACGGTGGCCA	TGG	6	0.783
2645	GCK	NM_000162.3	NC_000007.14	44153325	antisense	TTCTGGGGTGGAGCGCACGT	AGCCTTCTGGGGTGGAGCGCACGTAGGTGG	AGG	2	0.6451
2646	GCKR	NM_001486.3	NC_000002.12	27506809	antisense	GCCAGCCAACCAGGTACACG	GTCTGCCAGCCAACCAGGTACACGTGGCCT	TGG	12	0.6427
2646	GCKR	NM_001486.3	NC_000002.12	27507751	sense	TCTCACGGAAATCGATACTG	CCTCTCTCACGGAAATCGATACTGTGGTCT	TGG	14	0.6963
2646	GCKR	NM_001486.3	NC_000002.12	27497599	sense	TCTGACCACCATGGTACAGG	CCATTCTGACCACCATGGTACAGGTGGCTG	TGG	3	0.6389
2646	GCKR	NM_001486.3	NC_000002.12	27503615	sense	TGTGCTCAATCCTGCCATCG	CTTTTGTGCTCAATCCTGCCATCGGGGTAG	GGG	9	0.6733
2647	BLOC1S1	NM_001487.3	NC_000012.12	55719129	sense	CCAGAGAAAGCTGGACCATG	TGAACCAGAGAAAGCTGGACCATGAGGTGA	AGG	3	0.6614
2647	BLOC1S1	NM_001487.3	NC_000012.12	55717000	antisense	GAGGTCCATACCCCACATTG	ATAAGAGGTCCATACCCCACATTGAGGTGA	AGG	2	0.6734
2647	BLOC1S1	NM_001487.3	NC_000012.12	55716131	antisense	GCGGGACAGCATGGTCACGT	GGAGGCGGGACAGCATGGTCACGTCGGGCT	CGG	1	0.5636
2647	BLOC1S1	NM_001487.3	NC_000012.12	55716182	sense	GGCCAAGCAGAATGAACGCA	ACCAGGCCAAGCAGAATGAACGCAAGGAGC	AGG	1	0.5963
2648	KAT2A	NM_021078.2	NC_000017.11	42117426	antisense	ATATACTCCTTAGGCATGCG	GGCGATATACTCCTTAGGCATGCGCGGCAG	CGG	10	0.6968
2648	KAT2A	NM_021078.2	NC_000017.11	42120318	sense	ATGAGATAAACCGACTGCTG	GAGGATGAGATAAACCGACTGCTGGGGATG	GGG	3	0.6255
2648	KAT2A	NM_021078.2	NC_000017.11	42119538	sense	CAAGGTCAATTACACCAGGT	CCTACAAGGTCAATTACACCAGGTAGGCCC	AGG	5	0.7066
2648	KAT2A	NM_021078.2	NC_000017.11	42117757	antisense	TGGGGATGTCACCCATCACA	TCCATGGGGATGTCACCCATCACACGGAGC	CGG	9	0.6445
2649	NR6A1	NM_033334.3	NC_000009.12	124554526	sense	ACGAACCTGTCTCATTTGTG	AACAACGAACCTGTCTCATTTGTGGGGACC	GGG	3	0.6803
2649	NR6A1	NM_033334.3	NC_000009.12	124538106	antisense	CACCCATCTTCAATCAACAT	CACTCACCCATCTTCAATCAACATGGGCGT	GGG	6	0.6553
2649	NR6A1	NM_033334.3	NC_000009.12	124538232	antisense	CCAGAATAGCTAAAAAGGTG	GTGGCCAGAATAGCTAAAAAGGTGCGGTAT	CGG	6	0.682
2649	NR6A1	NM_033334.3	NC_000009.12	124771027	antisense	CCTCACCCACCGTTGCGCGG	GGCCCCTCACCCACCGTTGCGCGGCGGCGG	CGG	1	0.6339
2650	GCNT1	NM_001490.4	NC_000009.12	76502640	sense	AATTTAAAAAGCGCCCTCGG	GTGAAATTTAAAAAGCGCCCTCGGTGGACA	TGG	4	0.6499
2650	GCNT1	NM_001490.4	NC_000009.12	76502946	sense	AGAGTGTGGTTTATGCATCG	TTGGAGAGTGTGGTTTATGCATCGTGGAGC	TGG	4	0.7019
2650	GCNT1	NM_001490.4	NC_000009.12	76502854	sense	TCATGTGGACACAAAATCCG	GCATTCATGTGGACACAAAATCCGAGGATT	AGG	4	0.6775
2650	GCNT1	NM_001490.4	NC_000009.12	76502724	antisense	TCCGCCTCTTCTTTACTAAG	AAACTCCGCCTCTTCTTTACTAAGGGGTTC	GGG	4	0.6263
2651	GCNT2	NM_145655.3	NC_000006.12	10586369	sense	AAATGTCTACTGTGTTCACG	CCCAAAATGTCTACTGTGTTCACGTGGATG	TGG	1	0.7096
2651	GCNT2	NM_145655.3	NC_000006.12	10586639	sense	AGGGAAAAATATCACCCCAG	TTAAAGGGAAAAATATCACCCCAGGGGTGC	GGG	1	0.7557
2651	GCNT2	NM_145655.3	NC_000006.12	10586706	sense	CAAGAGCATACAGATAAAGG	CCACCAAGAGCATACAGATAAAGGTGGCTT	TGG	1	0.679
2651	GCNT2	NM_145655.3	NC_000006.12	10586197	antisense	TTGCAAGGGACACTTCGCAA	ATCCTTGCAAGGGACACTTCGCAAAGGTGA	AGG	1	0.6743
2652	OPN1MW	NM_000513.2	NC_000023.11	154191804	antisense	GAGCACGATGATGCTGAGTG	AGCAGAGCACGATGATGCTGAGTGGGGTGA	GGG	4	0.7517
2652	OPN1MW	NM_000513.2	NC_000023.11	154188002	antisense	GCACGAAGTAGCCATAGACC	CCCAGCACGAAGTAGCCATAGACCTGGTTC	TGG	2	0.6667
2652	OPN1MW	NM_000513.2	NC_000023.11	154187777	antisense	GGTAATTCGGGCCTTCGAAG	ATGTGGTAATTCGGGCCTTCGAAGGGGCCT	GGG	2	0.6509
2652	OPN1MW	NM_000513.2	NC_000023.11	154191733	sense	TGCGGCCCAGACGTGTTCAG	TTCATGCGGCCCAGACGTGTTCAGCGGCAG	CGG	4	0.624
2653	GCSH	NM_004483.4	NC_000016.10	81090658	sense	AATTCACAGAGAAACACGAA	CGTAAATTCACAGAGAAACACGAATGGGTA	TGG	2	0.6486
2653	GCSH	NM_004483.4	NC_000016.10	81096242	antisense	CGCGCGCAGGGTGCAGAGCA	GGACCGCGCGCAGGGTGCAGAGCAGGGCCC	GGG	1	0.5533
2653	GCSH	NM_004483.4	NC_000016.10	81096140	antisense	GCGCTTACCCGAGAGCAGAG	CGCCGCGCTTACCCGAGAGCAGAGCGGGTC	CGG	1	0.7069
2653	GCSH	NM_004483.4	NC_000016.10	81087606	sense	GGGACAAAATTGAACAAACA	AGTTGGGACAAAATTGAACAAACAAGGTGA	AGG	3	0.6579
2657	GDF1	NM_001492.5	NC_000019.10	18870127	antisense	AAACAGGCGCCACATGACCG	GTCGAAACAGGCGCCACATGACCGGGGGAA	GGG	7	0.6585
2657	GDF1	NM_001492.5	NC_000019.10	18869262	sense	CCTGGAGCTGCGTTTCGCGG	CCCGCCTGGAGCTGCGTTTCGCGGCGGCGG	CGG	8	0.6122
2657	GDF1	NM_001492.5	NC_000019.10	18870058	antisense	CGGTTGCAGGGTGACCCCTG	GGCACGGTTGCAGGGTGACCCCTGGGGACG	GGG	7	0.6701
2657	GDF1	NM_001492.5	NC_000019.10	18869319	sense	GACAGTCGTCTTCGACCTGT	AGTGGACAGTCGTCTTCGACCTGTCGGCTG	CGG	8	0.639
2658	GDF2	NM_016204.2	NC_000010.11	47322930	antisense	TACAGGTCAATCATGTACTG	GTTGTACAGGTCAATCATGTACTGCGGCGG	CGG	1	0.6927
2658	GDF2	NM_016204.2	NC_000010.11	47325281	sense	TCTCCAATGACCACAGCAGT	GTCTTCTCCAATGACCACAGCAGTGGGACC	GGG	2	0.6275
2658	GDF2	NM_016204.2	NC_000010.11	47325036	sense	TCTGGATGGAACAGATGCCT	ATGTTCTGGATGGAACAGATGCCTGGGATA	GGG	2	0.6448
2658	GDF2	NM_016204.2	NC_000010.11	47324950	antisense	TTTGACAGGAGACATAGAGT	TGATTTTGACAGGAGACATAGAGTCGGAGC	CGG	2	0.6619
2660	MSTN	NM_005259.2	NC_000002.12	190060144	sense	AAACAACCTGAATCCAACTT	GCTCAAACAACCTGAATCCAACTTAGGCAT	AGG	2	0.6284
2660	MSTN	NM_005259.2	NC_000002.12	190062257	sense	TGACGATTATCACGCTACAA	AAGATGACGATTATCACGCTACAACGGAAA	CGG	1	0.6349
2660	MSTN	NM_005259.2	NC_000002.12	190062336	antisense	TGATCAATCAGTTCCCGGAG	ATACTGATCAATCAGTTCCCGGAGTGGAGG	TGG	1	0.6497
2660	MSTN	NM_005259.2	NC_000002.12	190062412	antisense	TTTCCAGACGAAGTTTACTG	GCTGTTTCCAGACGAAGTTTACTGAGGATT	AGG	1	0.6801
2661	GDF9	NM_005260.4	NC_000005.10	132864319	sense	AAAGTTCTATCTGTTGGGCG	TTTCAAAGTTCTATCTGTTGGGCGAGGTGG	AGG	1	0.5794
2661	GDF9	NM_005260.4	NC_000005.10	132864202	antisense	AGAGCCGAACAGTGTTGTAG	GTGAAGAGCCGAACAGTGTTGTAGAGGTGA	AGG	1	0.6473
2661	GDF9	NM_005260.4	NC_000005.10	132862167	antisense	ATTCAAATATAAGATCAGTG	TGTCATTCAAATATAAGATCAGTGAGGGGG	AGG	2	0.6772
2661	GDF9	NM_005260.4	NC_000005.10	132862503	antisense	TGACTTGAGTAAGTGTTCAA	AGACTGACTTGAGTAAGTGTTCAACGGTAG	CGG	2	0.6611
2662	GDF10	NM_004962.3	NC_000010.11	47310015	sense	CCGCAGCCTCTCGCAGAACA	TCTTCCGCAGCCTCTCGCAGAACACGGCCA	CGG	2	0.6223
2662	GDF10	NM_004962.3	NC_000010.11	47310196	antisense	CTAGGATGTAGGGCGCATAG	TAGACTAGGATGTAGGGCGCATAGGGGCTG	GGG	2	0.7314
2662	GDF10	NM_004962.3	NC_000010.11	47310318	antisense	GGGGTCCGCTGAGTTGTTGG	CGCGGGGGTCCGCTGAGTTGTTGGGGGCTG	GGG	2	0.6061
2662	GDF10	NM_004962.3	NC_000010.11	47300888	antisense	TCTCATAGAGCCTGTGCATG	TACTTCTCATAGAGCCTGTGCATGTGGACA	TGG	1	0.5791
2664	GDI1	NM_001493.2	NC_000023.11	154441137	sense	ATATATGCTGAACAAACCTG	GGACATATATGCTGAACAAACCTGTGGATG	TGG	7	0.6986
2664	GDI1	NM_001493.2	NC_000023.11	154440020	antisense	CAACGCCCTCAAAGGTCTTG	GGGTCAACGCCCTCAAAGGTCTTGGGGTCA	GGG	5	0.6562
2664	GDI1	NM_001493.2	NC_000023.11	154440134	antisense	CTTCCCCTCACTCATCAGTG	CCAGCTTCCCCTCACTCATCAGTGCGGTAG	CGG	5	0.7296
2664	GDI1	NM_001493.2	NC_000023.11	154438802	antisense	GCCTCGGCCCATCGACTCAG	CTCGGCCTCGGCCCATCGACTCAGGGGGCC	GGG	3	0.6106
2665	GDI2	NM_001494.3	NC_000010.11	5796821	sense	GATCACCACCCGAGTCAATG	CCAGGATCACCACCCGAGTCAATGGGGAGA	GGG	3	0.7145
2665	GDI2	NM_001494.3	NC_000010.11	5800635	sense	GATCGAAACCCTTACTACGG	TATGGATCGAAACCCTTACTACGGAGGAGA	AGG	2	0.7069
2665	GDI2	NM_001494.3	NC_000010.11	5794993	sense	TAAGATGCTGCTTTATACAG	TGGTTAAGATGCTGCTTTATACAGAGGTAA	AGG	4	0.6233
2665	GDI2	NM_001494.3	NC_000010.11	5785153	antisense	TCTTACCTTGCAAATCCTTG	AGGCTCTTACCTTGCAAATCCTTGGGGCAG	GGG	6	0.6534
2668	GDNF	NM_000514.3	NC_000005.10	37815979	sense	GCCAACCCAGAGAATTCCAG	AGCTGCCAACCCAGAGAATTCCAGAGGAAA	AGG	3	0.6892
2668	GDNF	NM_000514.3	NC_000005.10	37815878	sense	TCTGGGCTATGAAACCAAGG	TGGGTCTGGGCTATGAAACCAAGGAGGAAC	AGG	3	0.7836
2668	GDNF	NM_000514.3	NC_000005.10	37816127	sense	TTGAACAGCAAATATGCCAG	CTTTTTGAACAGCAAATATGCCAGAGGATT	AGG	3	0.6297
2668	GDNF	NM_000514.3	NC_000005.10	37815937	antisense	TTGCAGTTAAGACACAACCC	TGTATTGCAGTTAAGACACAACCCCGGTTT	CGG	3	0.7193
2669	GEM	NM_181702.2	NC_000008.11	94260367	antisense	CCTCAGGGGTAGCAGAATGG	TGGTCCTCAGGGGTAGCAGAATGGCGGTTG	CGG	2	0.6813
2669	GEM	NM_181702.2	NC_000008.11	94260263	sense	CTACCGAGTGGTGCTCATAG	CCTACTACCGAGTGGTGCTCATAGGGGAGC	GGG	2	0.7003
2669	GEM	NM_181702.2	NC_000008.11	94253092	sense	TACATATGAACGAACCCTGA	AAGATACATATGAACGAACCCTGATGGTTG	TGG	3	0.6171
2669	GEM	NM_181702.2	NC_000008.11	94260203	sense	TGCAGGTGTGCATGACAGCA	TCTTTGCAGGTGTGCATGACAGCATGGACA	TGG	2	0.6311
2670	GFAP	NM_002055.4	NC_000017.11	44911767	sense	AGACGCTGCTGCCCGCAACG	TGACAGACGCTGCTGCCCGCAACGCGGAGC	CGG	5	0.635
2670	GFAP	NM_002055.4	NC_000017.11	44915339	antisense	AGCCAGGGAGAAATCCACCC	CCCCAGCCAGGGAGAAATCCACCCGGGTCG	GGG	1	0.6298
2670	GFAP	NM_002055.4	NC_000017.11	44913330	antisense	CCATTGCCTCATACTGCGTG	GACGCCATTGCCTCATACTGCGTGCGGATC	CGG	4	0.6826
2670	GFAP	NM_002055.4	NC_000017.11	44914070	sense	TCCAGGATGAAACCAACCTG	AGGCTCCAGGATGAAACCAACCTGAGGCTG	AGG	2	0.6762
2671	GFER	NM_005262.2	NC_000016.10	1984442	antisense	CCACGTCTTGAAGTCGACGC	GCATCCACGTCTTGAAGTCGACGCAGGCCC	AGG	1	0.6226
2671	GFER	NM_005262.2	NC_000016.10	1984391	antisense	CTCGGCGACAGGAGAATCGG	CGTCCTCGGCGACAGGAGAATCGGAGGTCG	AGG	1	0.6534
2671	GFER	NM_005262.2	NC_000016.10	1984320	sense	GACCTGGCGACCGACGCGCG	GGACGACCTGGCGACCGACGCGCGGGGCCG	GGG	1	0.6133
2671	GFER	NM_005262.2	NC_000016.10	1984775	sense	GTTTAGGGAGGACTGCCCGC	CCAAGTTTAGGGAGGACTGCCCGCCGGATC	CGG	2	0.63
2672	GFI1	NM_001127215.1	NC_000001.11	92480468	antisense	ACGTGCACCTCGAGCCCGTG	GCGCACGTGCACCTCGAGCCCGTGCGGCGT	CGG	5	0.615
2672	GFI1	NM_001127215.1	NC_000001.11	92483405	antisense	CCGGTACATTCTCTAAACGG	GGCGCCGGTACATTCTCTAAACGGAGGGAA	AGG	2	0.6745
2672	GFI1	NM_001127215.1	NC_000001.11	92481083	antisense	TGGGCACATTGACTTCTCCG	GCGATGGGCACATTGACTTCTCCGAGGCTG	AGG	4	0.7078
2672	GFI1	NM_001127215.1	NC_000001.11	92481016	sense	TTCAAACCGTACTCATGGAG	GCCTTTCAAACCGTACTCATGGAGCGGCCT	CGG	4	0.6712
2673	GFPT1	NM_002056.3	NC_000002.12	69342198	antisense	AAGCAATAAGAATCAAACGC	CCACAAGCAATAAGAATCAAACGCCGGCAT	CGG	12	0.6824
2673	GFPT1	NM_002056.3	NC_000002.12	69354553	antisense	CTCCGTACACCAATCAACAG	TTCACTCCGTACACCAATCAACAGAGGGCT	AGG	8	0.7066
2673	GFPT1	NM_002056.3	NC_000002.12	69337999	sense	GGAGAGAGGAGCTTTAACTG	GTAAGGAGAGAGGAGCTTTAACTGTGGGGA	TGG	14	0.664
2673	GFPT1	NM_002056.3	NC_000002.12	69363612	sense	TTGGAATAGCTCATACCCGT	CACCTTGGAATAGCTCATACCCGTTGGGCA	TGG	4	0.5487
2674	GFRA1	NM_145793.3	NC_000010.11	116096753	antisense	AGTTGGTAAAAAAATCCGCA	TGGCAGTTGGTAAAAAAATCCGCAAGGCGA	AGG	5	0.6714
2674	GFRA1	NM_145793.3	NC_000010.11	116269524	sense	ATTGTCAGATATATTCCGGG	GCAGATTGTCAGATATATTCCGGGTGGTCC	TGG	3	0.7364
2674	GFRA1	NM_145793.3	NC_000010.11	116096672	antisense	CAATAAGCCCCGAGTAGGCG	TTACCAATAAGCCCCGAGTAGGCGAGGAGG	AGG	5	0.6314
2674	GFRA1	NM_145793.3	NC_000010.11	116125295	antisense	CTCTCTTCATAGGAGCACAC	CTCCCTCTCTTCATAGGAGCACACAGGCAC	AGG	4	0.6695
2675	GFRA2	NM_001495.4	NC_000008.11	21750618	antisense	CAGTCCGGCACACGCCACGC	TGGTCAGTCCGGCACACGCCACGCAGGTCC	AGG	4	0.645
2675	GFRA2	NM_001495.4	NC_000008.11	21782830	antisense	CCCGGACACAGTCCACTGGG	TTGGCCCGGACACAGTCCACTGGGGGGCGC	GGG	2	0.6842
2675	GFRA2	NM_001495.4	NC_000008.11	21750730	antisense	GGAGCAGAAGAGCATGCGGT	GGCAGGAGCAGAAGAGCATGCGGTAGGTGT	AGG	4	0.6221
2675	GFRA2	NM_001495.4	NC_000008.11	21705998	sense	TTGTCGAGCCTCCTACCAGA	CCAATTGTCGAGCCTCCTACCAGACGGTCA	CGG	5	0.6706
2676	GFRA3	NM_001496.3	NC_000005.10	138257753	sense	CCATGTGCCCCCAACGACCG	GTGCCCATGTGCCCCCAACGACCGGGGCTG	GGG	4	0.5964
2676	GFRA3	NM_001496.3	NC_000005.10	138264521	antisense	GGAGACAGCTGTTCATGAGT	GCCTGGAGACAGCTGTTCATGAGTCGGCTT	CGG	2	0.6329
2676	GFRA3	NM_001496.3	NC_000005.10	138257649	antisense	TACACACCTGCAAAGCGGGT	AAACTACACACCTGCAAAGCGGGTCGGAGA	CGG	4	0.657
2676	GFRA3	NM_001496.3	NC_000005.10	138259622	antisense	TGGTCACTGTGTCTTCATAG	TTGCTGGTCACTGTGTCTTCATAGGGGGAG	GGG	3	0.6589
2677	GGCX	NM_000821.5	NC_000002.12	85552980	antisense	GCCAGTGCGGCCATCACGGT	GTTCGCCAGTGCGGCCATCACGGTAGGTGA	AGG	9	0.619
2677	GGCX	NM_000821.5	NC_000002.12	85551966	antisense	GCCTGCACGATGTCCACACG	AGCGGCCTGCACGATGTCCACACGAGGGTC	AGG	11	0.6435
2677	GGCX	NM_000821.5	NC_000002.12	85560866	antisense	GTCCGTTGGTCGATTCAGCA	CAGGGTCCGTTGGTCGATTCAGCAGGGTCA	GGG	2	0.6224
2677	GGCX	NM_000821.5	NC_000002.12	85553344	sense	TGTGTGTATAAGAGGAGCCG	TTCCTGTGTGTATAAGAGGAGCCGGGGCAA	GGG	8	0.681
2678	GGT1	NM_013430.2	NC_000022.11	24611241	sense	AGCAGTGCTCGAAGATTGGG	GCCAAGCAGTGCTCGAAGATTGGGAGGTGA	AGG	5	0.6506
2678	GGT1	NM_013430.2	NC_000022.11	24621050	sense	CCTCACGGCCCAGATTGTGA	GCAGCCTCACGGCCCAGATTGTGAAGGACA	AGG	9	0.6559
2678	GGT1	NM_013430.2	NC_000022.11	24627454	antisense	CTGGGCAGCGAAGAACTCGG	GGAGCTGGGCAGCGAAGAACTCGGAGGTCA	AGG	12	0.7334
2678	GGT1	NM_013430.2	NC_000022.11	24615065	sense	TGAGGTCATCAACGCCCGCG	AAGCTGAGGTCATCAACGCCCGCGAGGTGG	AGG	7	0.7039
2683	B4GALT1	NM_001497.3	NC_000009.12	33120525	antisense	CACGTCACTAAACACAAAGC	GGTCCACGTCACTAAACACAAAGCAGGTGT	AGG	3	0.601
2683	B4GALT1	NM_001497.3	NC_000009.12	33166764	antisense	CGAGTCCTTACCAAGCAGCG	GACCCGAGTCCTTACCAAGCAGCGGGGACT	GGG	1	0.7333
2683	B4GALT1	NM_001497.3	NC_000009.12	33166836	antisense	GACCGAGGTCAAGTTGCTAG	CTGGGACCGAGGTCAAGTTGCTAGCGGGGC	CGG	1	0.6394
2683	B4GALT1	NM_001497.3	NC_000009.12	33135189	sense	TCTATGTTATCAACCAGGTG	GGCATCTATGTTATCAACCAGGTGAGGCCT	AGG	2	0.697
2686	GGT7	NM_178026.2	NC_000020.11	34861515	antisense	ACTCCCGGAAATCAATTAGG	GCGGACTCCCGGAAATCAATTAGGTGGCTC	TGG	4	0.6689
2686	GGT7	NM_178026.2	NC_000020.11	34854571	antisense	AGTGATGGTAGAATCATAGA	TCTCAGTGATGGTAGAATCATAGACGGGAT	CGG	10	0.6094
2686	GGT7	NM_178026.2	NC_000020.11	34856822	antisense	CCTCTGTACACGCCACACAC	GTCACCTCTGTACACGCCACACACAGGCTT	AGG	8	0.6704
2686	GGT7	NM_178026.2	NC_000020.11	34862944	antisense	GCGGGCAGCATCGGTCACCA	TGCAGCGGGCAGCATCGGTCACCACGGCAC	CGG	3	0.6856
2687	GGT5	NM_004121.3	NC_000022.11	24226682	sense	AGACGCTCAAGTTTGCCAAG	GTAGAGACGCTCAAGTTTGCCAAGGGGCAG	GGG	7	0.7203
2687	GGT5	NM_004121.3	NC_000022.11	24232097	sense	GCGTGGAGGTCTTCTACACG	GAGGGCGTGGAGGTCTTCTACACGGGGAGG	GGG	5	0.6975
2687	GGT5	NM_004121.3	NC_000022.11	24231460	antisense	TACAGGGTATAGTCCCCCAG	TGAGTACAGGGTATAGTCCCCCAGGGGCAC	GGG	6	0.7909
2687	GGT5	NM_004121.3	NC_000022.11	24233875	sense	TCTACAATGTGACAACAGGT	ACCATCTACAATGTGACAACAGGTGGGCCC	GGG	2	0.6939
2688	GH1	NM_000515.4	NC_000017.11	63918076	antisense	AGACTCTGAGAAACAGAGGG	GAATAGACTCTGAGAAACAGAGGGAGGTCT	AGG	3	0.7052
2688	GH1	NM_000515.4	NC_000017.11	63918354	antisense	AGAGCTTACAAACTCCTGGT	CCCAAGAGCTTACAAACTCCTGGTAGGTGT	AGG	2	0.6484
2688	GH1	NM_000515.4	NC_000017.11	63917798	sense	CAACGTCTATGACCTCCTAA	ACAGCAACGTCTATGACCTCCTAAAGGACC	AGG	4	0.5927
2688	GH1	NM_000515.4	NC_000017.11	63918040	sense	TCCGACACCCTCCAACAGGG	CTATTCCGACACCCTCCAACAGGGAGGAAA	AGG	3	0.7357
2689	GH2	NM_002059.4	NC_000017.11	63880810	sense	CAACGTCTATCGCCACCTGA	ACAGCAACGTCTATCGCCACCTGAAGGACC	AGG	4	0.626
2689	GH2	NM_002059.4	NC_000017.11	63880909	antisense	CCATGACTGGATGAGCAGCA	CCAGCCATGACTGGATGAGCAGCAGGGAGA	GGG	4	0.6605
2689	GH2	NM_002059.4	NC_000017.11	63881133	sense	GGAAGAAGCCTATATCCTGA	CCTAGGAAGAAGCCTATATCCTGAAGGAGC	AGG	3	0.6269
2689	GH2	NM_002059.4	NC_000017.11	63881055	sense	TATTCCAACACCTTCCAACA	AGTCTATTCCAACACCTTCCAACAGGGTGA	GGG	3	0.6684
2690	GHR	NM_000163.4	NC_000005.10	42711319	sense	AAATTATGGCGAGTTCAGTG	CTGGAAATTATGGCGAGTTCAGTGAGGTGC	AGG	7	0.7461
2690	GHR	NM_000163.4	NC_000005.10	42629087	sense	AGTCTGCAAAGTGTTAATCC	CTGGAGTCTGCAAAGTGTTAATCCAGGCCT	AGG	3	0.6167
2690	GHR	NM_000163.4	NC_000005.10	42718733	sense	CATACATGAGGGTACCTCAG	ATGACATACATGAGGGTACCTCAGAGGTTG	AGG	10	0.6885
2690	GHR	NM_000163.4	NC_000005.10	42699922	antisense	TTCTGAATATCTGCATTGCG	TCCTTTCTGAATATCTGCATTGCGTGGTGC	TGG	6	0.6237
2691	GHRH	NM_021081.4	NC_000020.11	37256399	sense	ACATCATGAGCAGGCAGCAG	CAGGACATCATGAGCAGGCAGCAGGGGTAA	GGG	2	0.6562
2691	GHRH	NM_021081.4	NC_000020.11	37254315	sense	AGAGAGAGCAACCAAGAGCG	ACACAGAGAGAGCAACCAAGAGCGAGGAGC	AGG	3	0.6189
2691	GHRH	NM_021081.4	NC_000020.11	37256458	sense	CTTCACCAACAGCTACCGGA	CCATCTTCACCAACAGCTACCGGAAGGTGC	AGG	2	0.6613
2691	GHRH	NM_021081.4	NC_000020.11	37256818	antisense	GCTTACCTGAGGGTCAAAGG	GTCTGCTTACCTGAGGGTCAAAGGGGGAGG	GGG	1	0.6753
2692	GHRHR	NM_000823.3	NC_000007.14	30968848	antisense	AGTCACATTCTGGGTGCATG	ATGAAGTCACATTCTGGGTGCATGTGGCCC	TGG	2	0.6596
2692	GHRHR	NM_000823.3	NC_000007.14	30974453	sense	CGTGCTCTTCACTGGCACGT	TGCCCGTGCTCTTCACTGGCACGTGGGTGA	GGG	8	0.625
2692	GHRHR	NM_000823.3	NC_000007.14	30972001	antisense	GATAAAAGTGGTGAACAGCT	TGAGGATAAAAGTGGTGAACAGCTGGGTGT	GGG	6	0.6574
2692	GHRHR	NM_000823.3	NC_000007.14	30971154	sense	GTGAAGATTATCTACACCGT	CACAGTGAAGATTATCTACACCGTGGGCCA	GGG	5	0.643
2693	GHSR	NM_198407.2	NC_000003.12	172447810	antisense	AGAGCGCACCGCAAACTCGG	GTCCAGAGCGCACCGCAAACTCGGTGGGGC	TGG	1	0.6238
2693	GHSR	NM_198407.2	NC_000003.12	172448263	antisense	CACCACGAAGAGTGCCACGC	TGCCCACCACGAAGAGTGCCACGCAGGTGG	AGG	1	0.6201
2693	GHSR	NM_198407.2	NC_000003.12	172447867	sense	CATCTTCGTGCTAGTCGGGG	GGCCCATCTTCGTGCTAGTCGGGGTGGAGC	TGG	1	0.603
2693	GHSR	NM_198407.2	NC_000003.12	172448112	antisense	GGTACTGCCAGAGGCGAACG	GGCCGGTACTGCCAGAGGCGAACGAGGTCC	AGG	1	0.643
2694	GIF	NM_005142.2	NC_000011.10	59844030	antisense	ACTTGTATTCCATTGACCAA	GAGTACTTGTATTCCATTGACCAAGGGCTC	GGG	2	0.644
2694	GIF	NM_005142.2	NC_000011.10	59841273	sense	ATGTACAACAAGATCCCTGT	CTGTATGTACAACAAGATCCCTGTAGGTTC	AGG	5	0.6489
2694	GIF	NM_005142.2	NC_000011.10	59843884	sense	CTCATGTCCAGCGACAACAA	CCAGCTCATGTCCAGCGACAACAACGGTGA	CGG	2	0.7409
2694	GIF	NM_005142.2	NC_000011.10	59843947	sense	CTGATTGCCATGAATCTGGC	CATCCTGATTGCCATGAATCTGGCCGGAGC	CGG	2	0.5689
2695	GIP	NM_004123.2	NC_000017.11	48964377	sense	CAGTGACTACAGTATTGCCA	TCATCAGTGACTACAGTATTGCCATGGACA	TGG	3	0.6358
2695	GIP	NM_004123.2	NC_000017.11	48967148	sense	GAAAGAGGGTCACTTCAGGT	AGAAGAAAGAGGGTCACTTCAGGTAGGAGT	AGG	2	0.6372
2695	GIP	NM_004123.2	NC_000017.11	48961801	sense	GGAAACACAACATCACCCAG	AGCTGGAAACACAACATCACCCAGAGGGAG	AGG	4	0.6987
2695	GIP	NM_004123.2	NC_000017.11	48964427	sense	GTGAGCAGCCCTCAACCTCG	TAAGGTGAGCAGCCCTCAACCTCGAGGCCC	AGG	3	0.6841
2696	GIPR	NM_000164.2	NC_000019.10	45671309	antisense	CCAGCAGACGTACATATCGA	AGTCCCAGCAGACGTACATATCGAAGGACC	AGG	4	0.6614
2696	GIPR	NM_000164.2	NC_000019.10	45677730	sense	CTGGGAGCGCAACGAAGTCA	GGTGCTGGGAGCGCAACGAAGTCAAGGCCA	AGG	10	0.5767
2696	GIPR	NM_000164.2	NC_000019.10	45677009	sense	GCGTGGGTGCCAACTACACG	TACTGCGTGGGTGCCAACTACACGTGGCTG	TGG	8	0.6292
2696	GIPR	NM_000164.2	NC_000019.10	45677332	antisense	GGGAATGACGAAAAGCGCGG	CCCAGGGAATGACGAAAAGCGCGGGGGCCC	GGG	9	0.7096
2697	GJA1	NM_000165.4	NC_000006.12	121446908	sense	AAGCCTACTCAACTGCTGGA	GTTCAAGCCTACTCAACTGCTGGAGGGAAG	GGG	2	0.6472
2697	GJA1	NM_000165.4	NC_000006.12	121447429	antisense	GGAAACAGTCCACCTGATGT	GAGAGGAAACAGTCCACCTGATGTGGGCAG	GGG	2	0.6362
2697	GJA1	NM_000165.4	NC_000006.12	121447115	antisense	TGAGCCAGGTACAAGAGTGT	CACATGAGCCAGGTACAAGAGTGTGGGTAC	GGG	2	0.6666
2697	GJA1	NM_000165.4	NC_000006.12	121447290	sense	TGGTAAGGTGAAAATGCGAG	AGCATGGTAAGGTGAAAATGCGAGGGGGGT	GGG	2	0.6993
2700	GJA3	NM_021954.3	NC_000013.11	20142490	antisense	ATAGTAGGGTGGGAACCCGA	GCGCATAGTAGGGTGGGAACCCGATGGCAA	TGG	2	0.6524
2700	GJA3	NM_021954.3	NC_000013.11	20142896	sense	CGCAGGACAATCCCTCGTCG	CCACCGCAGGACAATCCCTCGTCGCGGGAC	CGG	2	0.655
2700	GJA3	NM_021954.3	NC_000013.11	20143188	antisense	CGGCCCCCAGCACCAAGATG	GCCGCGGCCCCCAGCACCAAGATGCGGAAG	CGG	2	0.5717
2700	GJA3	NM_021954.3	NC_000013.11	20142790	antisense	GCCGTACAGAAAGTACTGGC	CGAAGCCGTACAGAAAGTACTGGCCGGCGA	CGG	2	0.6184
2701	GJA4	NM_002060.2	NC_000001.11	34794801	antisense	GAGAGACAAAGCAGTCCACG	GGGCGAGAGACAAAGCAGTCCACGAGGTAG	AGG	2	0.6984
2701	GJA4	NM_002060.2	NC_000001.11	34794707	sense	GCTCTGCAAGAGTGTGCTAG	GTGTGCTCTGCAAGAGTGTGCTAGAGGCAG	AGG	2	0.6431
2701	GJA4	NM_002060.2	NC_000001.11	34794269	sense	GGTCCAGGAGCACTCGACCG	ACCAGGTCCAGGAGCACTCGACCGTGGTGG	TGG	2	0.6162
2701	GJA4	NM_002060.2	NC_000001.11	34794338	antisense	GTCACCCCACACTGACTCGC	GCTCGTCACCCCACACTGACTCGCCGGCCA	CGG	2	0.6228
2702	GJA5	NM_181703.3	NC_000001.11	147759184	sense	AGTACACAAGCACTCGACCG	AGGAAGTACACAAGCACTCGACCGTGGTAG	TGG	2	0.6935
2702	GJA5	NM_181703.3	NC_000001.11	147758661	antisense	ATACGTAACAGTTGACCGGG	CGGGATACGTAACAGTTGACCGGGTGGGGA	TGG	2	0.6668
2702	GJA5	NM_181703.3	NC_000001.11	147759078	antisense	CAGGCTGAATCGTATCACAC	CAGCCAGGCTGAATCGTATCACACCGGAAA	CGG	2	0.7036
2702	GJA5	NM_181703.3	NC_000001.11	147758914	sense	GGAGAAGCGCAAGCTACGGG	TGCAGGAGAAGCGCAAGCTACGGGAGGCCG	AGG	2	0.6247
2703	GJA8	NM_005267.4	NC_000001.11	147908080	antisense	ATCCCCCCACACGAACTCTG	GCTCATCCCCCCACACGAACTCTGCGGCCG	CGG	2	0.73
2703	GJA8	NM_005267.4	NC_000001.11	147908524	sense	CCGGTGGCCCTGCCCCAATG	GCAGCCGGTGGCCCTGCCCCAATGTGGTGG	TGG	2	0.6764
2703	GJA8	NM_005267.4	NC_000001.11	147908155	sense	CGAGAACGTCTGCTACGACG	GCTGCGAGAACGTCTGCTACGACGAGGCCT	AGG	2	0.7053
2703	GJA8	NM_005267.4	NC_000001.11	147908260	sense	GGTGCACTACGTCCGCATGG	ACGCGGTGCACTACGTCCGCATGGAGGAGA	AGG	2	0.7507
2705	GJB1	NM_001097642.2	NC_000023.11	71223776	antisense	AGATGACCGAGAGCCATACT	ATGAAGATGACCGAGAGCCATACTCGGCCA	CGG	2	0.6249
2705	GJB1	NM_001097642.2	NC_000023.11	71223928	antisense	CAGGGACCACAGCCGCACAT	GCTGCAGGGACCACAGCCGCACATGGGAGA	GGG	2	0.5923
2705	GJB1	NM_001097642.2	NC_000023.11	71224184	antisense	GCCGCACCATGGCATAGCCA	ACCAGCCGCACCATGGCATAGCCAGGGTAG	GGG	2	0.5989
2705	GJB1	NM_001097642.2	NC_000023.11	71224098	sense	TCCACATCTCAGGGACACTG	AAGGTCCACATCTCAGGGACACTGTGGTGG	TGG	2	0.7164
2706	GJB2	NM_004004.5	NC_000013.11	20189151	antisense	AGGCGGCTTCGAAGATGACC	ATGAAGGCGGCTTCGAAGATGACCCGGAAG	CGG	2	0.6311
2706	GJB2	NM_004004.5	NC_000013.11	20189472	antisense	CCTCCTTTGCAGCCACAACG	CACACCTCCTTTGCAGCCACAACGAGGATC	AGG	2	0.7305
2706	GJB2	NM_004004.5	NC_000013.11	20189230	sense	GAGTGAATTTAAGGACATCG	TAAAGAGTGAATTTAAGGACATCGAGGAGA	AGG	2	0.693
2706	GJB2	NM_004004.5	NC_000013.11	20189314	sense	GTCCACGCCAGCGCTCCTAG	TCGTGTCCACGCCAGCGCTCCTAGTGGCCA	TGG	2	0.6933
2707	GJB3	NM_024009.2	NC_000001.11	34784818	antisense	CCAGATGCGCCCGAACGCTG	ACAGCCAGATGCGCCCGAACGCTGTGGAGT	TGG	2	0.6179
2707	GJB3	NM_024009.2	NC_000001.11	34785259	sense	CCTGGTGCAGTGTGCCAACG	CGCGCCTGGTGCAGTGTGCCAACGTGGCCC	TGG	2	0.6722
2707	GJB3	NM_024009.2	NC_000001.11	34785119	sense	GCCAAGCTGTACGACAACGC	GTGCGCCAAGCTGTACGACAACGCAGGCAA	AGG	2	0.6622
2707	GJB3	NM_024009.2	NC_000001.11	34784950	antisense	GTAGTTGTCGTAGCAGACGT	GGAAGTAGTTGTCGTAGCAGACGTTGGTGC	TGG	2	0.6799
2709	GJB5	NM_005268.3	NC_000001.11	34757518	antisense	GAACTCATCAAAGCAGACGT	GGAAGAACTCATCAAAGCAGACGTTGGAGC	TGG	2	0.6315
2709	GJB5	NM_005268.3	NC_000001.11	34757599	sense	GACATGCCCCTCACTGCTCG	TGGTGACATGCCCCTCACTGCTCGTGGTCA	TGG	2	0.5908
2709	GJB5	NM_005268.3	NC_000001.11	34757687	sense	GGGCGCCTCTACCTGAACCC	CAGTGGGCGCCTCTACCTGAACCCCGGCAA	CGG	2	0.6917
2709	GJB5	NM_005268.3	NC_000001.11	34757828	antisense	TATTGGGACATGGATCTGCG	ACTATATTGGGACATGGATCTGCGTGGCAC	TGG	2	0.7353
2710	GK	NM_000167.5	NC_000023.11	30691195	sense	AGGAAATAATAACTTTGTCA	TTCCAGGAAATAATAACTTTGTCAAGGTAA	AGG	5	0.5528
2710	GK	NM_000167.5	NC_000023.11	30696050	sense	TCTGCCTAGAGTTTGACAGG	TTACTCTGCCTAGAGTTTGACAGGAGGAGT	AGG	7	0.7381
2710	GK	NM_000167.5	NC_000023.11	30677440	antisense	TTACCCACAGCATTGTAGAG	CAGCTTACCCACAGCATTGTAGAGAGGCTC	AGG	4	0.6754
2710	GK	NM_000167.5	NC_000023.11	30700842	sense	TTTATACTTTCAGTGTTTAG	GTCATTTATACTTTCAGTGTTTAGGGGACC	GGG	10	0.6538
2712	GK2	NM_033214.2	NC_000004.12	79408083	sense	ACTACTTAGTCATCACAAAG	CGGAACTACTTAGTCATCACAAAGTGGAAT	TGG	1	0.6431
2712	GK2	NM_033214.2	NC_000004.12	79407941	sense	ATATCCAACATAAAAGCTGT	TGATATATCCAACATAAAAGCTGTTGGTGT	TGG	1	0.5864
2712	GK2	NM_033214.2	NC_000004.12	79407419	antisense	GTCCTACTAATGCAGCACAT	ATTTGTCCTACTAATGCAGCACATTGGTCC	TGG	1	0.6057
2712	GK2	NM_033214.2	NC_000004.12	79407214	sense	TAGCAGGTGCTGTTATTCGT	GCTATAGCAGGTGCTGTTATTCGTTGGCTA	TGG	1	0.549
2717	GLA	NM_000169.2	NC_000023.11	101407783	sense	ATTGGCAAGGACGCCTACCA	ATGGATTGGCAAGGACGCCTACCATGGGCT	TGG	1	0.5634
2717	GLA	NM_000169.2	NC_000023.11	101407714	antisense	CAATATCTGATACCTGATGC	TACCCAATATCTGATACCTGATGCAGGAAT	AGG	1	0.5682
2717	GLA	NM_000169.2	NC_000023.11	101401754	sense	GTTGGAAATAAAACCTGCGC	AGATGTTGGAAATAAAACCTGCGCAGGCTT	AGG	3	0.5777
2717	GLA	NM_000169.2	NC_000023.11	101398806	antisense	TCTGGGTCATTCCAACCCCC	CATATCTGGGTCATTCCAACCCCCTGGTCC	TGG	5	0.5584
2719	GPC3	NM_001164618.1	NC_000023.11	133753571	sense	CATGTACAGAATCTATGACA	ATGGCATGTACAGAATCTATGACATGGAGA	TGG	3	0.6253
2719	GPC3	NM_001164618.1	NC_000023.11	133753679	sense	CTGTGGCGGTTACTGCAATG	AACCCTGTGGCGGTTACTGCAATGTGGTCA	TGG	3	0.7284
2719	GPC3	NM_001164618.1	NC_000023.11	133753921	sense	GACATCAATGAGTGCCTCCG	CTTGGACATCAATGAGTGCCTCCGAGGAGC	AGG	3	0.6549
2719	GPC3	NM_001164618.1	NC_000023.11	133985347	antisense	GGAGCGGACTTGGTGACAGG	AGAAGGAGCGGACTTGGTGACAGGTGGCGT	TGG	1	0.6209
2720	GLB1	NM_000404.2	NC_000003.12	33018473	antisense	CAGCAACATATGCTCGATCG	TCCACAGCAACATATGCTCGATCGTGGACT	TGG	13	0.6493
2720	GLB1	NM_000404.2	NC_000003.12	33046176	sense	CTATGATGCCCCACTGAGTG	ACGACTATGATGCCCCACTGAGTGAGGCTG	AGG	10	0.6355
2720	GLB1	NM_000404.2	NC_000003.12	33051920	antisense	GGCAAGTATATCATAGAGGG	CACGGGCAAGTATATCATAGAGGGAGGAAG	AGG	8	0.6537
2720	GLB1	NM_000404.2	NC_000003.12	33068236	antisense	TAACAACCTACCTGGGTCGG	TCTGTAACAACCTACCTGGGTCGGAGGAGC	AGG	4	0.6543
2729	GCLC	NM_001498.3	NC_000006.12	53514471	sense	AGAAATATCCGACATAGGAG	AACAAGAAATATCCGACATAGGAGAGGAGA	AGG	5	0.6144
2729	GCLC	NM_001498.3	NC_000006.12	53520846	sense	AGGCCAACATGCGAAAACGC	GTTGAGGCCAACATGCGAAAACGCCGGAAG	CGG	3	0.6601
2729	GCLC	NM_001498.3	NC_000006.12	53514233	antisense	ATTGCCCATTCCAAATCCCA	AGCAATTGCCCATTCCAAATCCCATGGCAT	TGG	6	0.6463
2729	GCLC	NM_001498.3	NC_000006.12	53508677	antisense	CAATGTCTGACACATAGCCT	CAATCAATGTCTGACACATAGCCTCGGTAA	CGG	8	0.6402
2730	GCLM	NM_002061.2	NC_000001.11	93904528	sense	AATCAACCCAGATTTGGTCA	CCCAAATCAACCCAGATTTGGTCAGGGTAA	GGG	2	0.6782
2730	GCLM	NM_002061.2	NC_000001.11	93909084	sense	ACGGGGAACCTGCTGAACTG	GCAGACGGGGAACCTGCTGAACTGGGGCCG	GGG	1	0.6457
2730	GCLM	NM_002061.2	NC_000001.11	93897844	sense	ACTAGAAGTGCAGTTGACAT	ATCAACTAGAAGTGCAGTTGACATGGGTAA	GGG	4	0.6422
2730	GCLM	NM_002061.2	NC_000001.11	93896647	sense	TGATCTAGACAAAACACAGT	CCTCTGATCTAGACAAAACACAGTTGGAAC	TGG	5	0.5574
2731	GLDC	NM_000170.2	NC_000009.12	6589208	antisense	AAACCTGTTGAACACTTGAT	ACACAAACCTGTTGAACACTTGATGGGTGA	GGG	12	0.6405
2731	GLDC	NM_000170.2	NC_000009.12	6605261	antisense	AGGGTAACTTCAGCTCAGTG	TCACAGGGTAACTTCAGCTCAGTGAGGACT	AGG	6	0.7265
2731	GLDC	NM_000170.2	NC_000009.12	6558661	sense	TCATTCCGAAATCAGCACAT	TGCCTCATTCCGAAATCAGCACATGGGACC	GGG	17	0.703
2731	GLDC	NM_000170.2	NC_000009.12	6595112	antisense	TGGCAGCCATATTCGCCAAG	AACATGGCAGCCATATTCGCCAAGAGGGCC	AGG	9	0.6888
2733	GLE1	NM_001003722.1	NC_000009.12	128522721	antisense	GTTCAGATGCCATCTCCGAG	AGTTGTTCAGATGCCATCTCCGAGAGGGCT	AGG	4	0.7191
2733	GLE1	NM_001003722.1	NC_000009.12	128527211	sense	TACAAGACATTACAATGCAG	AAGGTACAAGACATTACAATGCAGTGGTAC	TGG	8	0.6433
2733	GLE1	NM_001003722.1	NC_000009.12	128523336	sense	TGAGCACCGTCACAGAGCAA	AAGCTGAGCACCGTCACAGAGCAAAGGTCA	AGG	5	0.6312
2733	GLE1	NM_001003722.1	NC_000009.12	128515578	antisense	TTCCACTTTGATCCCCCGTG	AGCCTTCCACTTTGATCCCCCGTGAGGACT	AGG	3	0.654
2734	GLG1	NM_012201.5	NC_000016.10	74480261	sense	CAGACACGCCTACCGCACTG	TATACAGACACGCCTACCGCACTGAGGAAC	AGG	11	0.7709
2734	GLG1	NM_012201.5	NC_000016.10	74485871	antisense	CATTCAAAGCTCGATCAATG	GCTTCATTCAAAGCTCGATCAATGCGGTAA	CGG	9	0.7389
2734	GLG1	NM_012201.5	NC_000016.10	74606722	antisense	GGTGTGCTTAGGGCACACGC	TCCAGGTGTGCTTAGGGCACACGCGGGTCA	GGG	1	0.7303
2734	GLG1	NM_012201.5	NC_000016.10	74503685	sense	TCCTGCTTGGTGGATCACCG	GGTTTCCTGCTTGGTGGATCACCGAGGCAA	AGG	4	0.7051
2735	GLI1	NM_005269.2	NC_000012.12	57470349	antisense	CGGCGTTCAAGAGAGACTGG	GCTGCGGCGTTCAAGAGAGACTGGGGGGCC	GGG	12	0.6332
2735	GLI1	NM_005269.2	NC_000012.12	57470576	sense	TCCAGCCTGGATCGGATAGG	AGCATCCAGCCTGGATCGGATAGGTGGTCT	TGG	12	0.6222
2735	GLI1	NM_005269.2	NC_000012.12	57468109	sense	TGTGACCAAACGGCACCGTG	CCCATGTGACCAAACGGCACCGTGGGGATG	GGG	10	0.6929
2735	GLI1	NM_005269.2	NC_000012.12	57467333	antisense	TTCCGGCACCCTTCAAACTG	TGACTTCCGGCACCCTTCAAACTGGGGGAC	GGG	9	0.6222
2736	GLI2	NM_005270.4	NC_000002.12	120975024	sense	CAGGGATGACTGTAAGCAGG	TGGACAGGGATGACTGTAAGCAGGAGGCTG	AGG	8	0.6713
2736	GLI2	NM_005270.4	NC_000002.12	120986578	sense	CCGGGCCGACTCCACACACG	TGGGCCGGGCCGACTCCACACACGCGGAAC	CGG	12	0.6265
2736	GLI2	NM_005270.4	NC_000002.12	120982876	sense	GAATCGCACCCACTCCAACG	ACCAGAATCGCACCCACTCCAACGAGGTAC	AGG	10	0.7667
2736	GLI2	NM_005270.4	NC_000002.12	120951381	antisense	GGCTGCTGTGCACAGAACGG	GTGGGGCTGCTGTGCACAGAACGGAGGTAG	AGG	3	0.6829
2737	GLI3	NM_000168.5	NC_000007.14	42048670	antisense	AGGGCAGGTCCGGATACGTA	ATGAAGGGCAGGTCCGGATACGTAGGGCTA	GGG	5	0.6796
2737	GLI3	NM_000168.5	NC_000007.14	42148353	sense	CTTCAACATCGAGTGACGAG	GAACCTTCAACATCGAGTGACGAGAGGGCC	AGG	3	0.6711
2737	GLI3	NM_000168.5	NC_000007.14	41972388	sense	TCAGCAACACTACCTCAAAG	GACCTCAGCAACACTACCTCAAAGCGGGAA	CGG	13	0.7309
2737	GLI3	NM_000168.5	NC_000007.14	41977620	sense	TGAGCACGAAGGTTGCAACA	TCTGTGAGCACGAAGGTTGCAACAAGGCTT	AGG	12	0.6876
2738	GLI4	NM_138465.3	NC_000008.11	143276192	sense	AACTTCGGTCGGAGCCGGCA	AGTCAACTTCGGTCGGAGCCGGCAGGGCAG	GGG	4	0.5657
2738	GLI4	NM_138465.3	NC_000008.11	143274764	sense	CCTGGATCTCCAAGACGTAG	CCGACCTGGATCTCCAAGACGTAGAGGAAG	AGG	3	0.6871
2738	GLI4	NM_138465.3	NC_000008.11	143269460	sense	CTGTCAGTCTCTCATCACCG	TCCCCTGTCAGTCTCTCATCACCGGGGACA	GGG	2	0.7608
2738	GLI4	NM_138465.3	NC_000008.11	143276038	sense	CTTCGGGCCTGAATCCAGCG	CCGGCTTCGGGCCTGAATCCAGCGCGGAGC	CGG	4	0.7365
2739	GLO1	NM_006708.2	NC_000006.12	38684414	sense	AAAAGATGAAAAAATAGCCT	AAGAAAAAGATGAAAAAATAGCCTGGGCGC	GGG	3	0.578
2739	GLO1	NM_006708.2	NC_000006.12	38702988	antisense	CTTGGTACTGGGGTCCGCGT	CCACCTTGGTACTGGGGTCCGCGTCGGAGC	CGG	1	0.5723
2739	GLO1	NM_006708.2	NC_000006.12	38682834	antisense	GAGGGTCTGAATTGCCATTG	CCTCGAGGGTCTGAATTGCCATTGTGGTAA	TGG	4	0.6239
2739	GLO1	NM_006708.2	NC_000006.12	38686944	sense	GCAGACCATGCTACGAGTGA	TGCAGCAGACCATGCTACGAGTGAAGGATC	AGG	2	0.5933
2740	GLP1R	NM_002062.3	NC_000006.12	39057496	antisense	CCAGCAGGCGTATTCATCGA	CTGGCCAGCAGGCGTATTCATCGAAGGTCC	AGG	3	0.6489
2740	GLP1R	NM_002062.3	NC_000006.12	39073765	sense	CTCTACGTGAGCATAGGCTG	CAGGCTCTACGTGAGCATAGGCTGGGGTAA	GGG	7	0.668
2740	GLP1R	NM_002062.3	NC_000006.12	39066285	antisense	GAAGCCGAGGAGGATCGCAG	ACCTGAAGCCGAGGAGGATCGCAGAGGCGA	AGG	5	0.7078
2740	GLP1R	NM_002062.3	NC_000006.12	39065817	sense	GAGTGCGAGGAGTCCAAGCG	GTCGGAGTGCGAGGAGTCCAAGCGAGGGGA	AGG	4	0.6053
2741	GLRA1	NM_000171.3	NC_000005.10	151859938	antisense	CCAGGTCCAGAGAGTCGTCA	GGGTCCAGGTCCAGAGAGTCGTCAGGGTAT	GGG	4	0.6664
2741	GLRA1	NM_000171.3	NC_000005.10	151892344	antisense	GATCCTGGCATCATATCCGG	GCCTGATCCTGGCATCATATCCGGAGGTTC	AGG	2	0.6672
2741	GLRA1	NM_000171.3	NC_000005.10	151851505	antisense	TCCAGAAGGAGATCCATGAG	TTGATCCAGAAGGAGATCCATGAGAGGATG	AGG	7	0.7013
2741	GLRA1	NM_000171.3	NC_000005.10	151886726	sense	TTCCATTGCTGAGACAACCA	TTGGTTCCATTGCTGAGACAACCATGGTGA	TGG	3	0.742
2742	GLRA2	NM_001118885.1	NC_000023.11	14574396	sense	ATCAGTCACAGAAACGACCA	TTGGATCAGTCACAGAAACGACCATGGTAA	TGG	4	0.7129
2742	GLRA2	NM_001118885.1	NC_000023.11	14607131	antisense	ATTCATCGTGTACCCAACTG	GGTCATTCATCGTGTACCCAACTGAGGTAA	AGG	7	0.6899
2742	GLRA2	NM_001118885.1	NC_000023.11	14609156	antisense	GGTGGTCATCGTTAAGACTG	TCTGGGTGGTCATCGTTAAGACTGTGGTGA	TGG	8	0.7117
2742	GLRA2	NM_001118885.1	NC_000023.11	14532264	sense	TCTGCAAAGACCATGACTCC	GCTTTCTGCAAAGACCATGACTCCAGGTCT	AGG	3	0.5778
2743	GLRB	NM_000824.4	NC_000004.12	157143885	antisense	AACAACAATGAGCAGAGTTG	AGAGAACAACAATGAGCAGAGTTGGGGCGT	GGG	8	0.6072
2743	GLRB	NM_000824.4	NC_000004.12	157120603	antisense	CCTGTTCAAGATATTGCTAG	ATAACCTGTTCAAGATATTGCTAGTGGAGT	TGG	3	0.5731
2743	GLRB	NM_000824.4	NC_000004.12	157152748	antisense	GGCAAGGGTTGTGCACTCAG	CAGCGGCAAGGGTTGTGCACTCAGAGGCCA	AGG	9	0.6609
2743	GLRB	NM_000824.4	NC_000004.12	157136853	antisense	TTGCAACGTTGTGTATCCAT	CATCTTGCAACGTTGTGTATCCATGGGAAA	GGG	6	0.5864
2744	GLS	NM_014905.4	NC_000002.12	190901991	sense	AAATTCAGTCCCGATTTGTG	GGCCAAATTCAGTCCCGATTTGTGGGGTGT	GGG	5	0.6384
2744	GLS	NM_014905.4	NC_000002.12	190910283	antisense	ATTGCTCCAGCATTTACCAT	AACAATTGCTCCAGCATTTACCATAGGATT	AGG	7	0.5562
2744	GLS	NM_014905.4	NC_000002.12	190881359	sense	GAGCACGCATCCGCAGCCCG	AGGGGAGCACGCATCCGCAGCCCGGGGTGT	GGG	1	0.6496
2744	GLS	NM_014905.4	NC_000002.12	190895637	sense	GATTGCGAACGTCTGATCCC	ACAGGATTGCGAACGTCTGATCCCAGGTTG	AGG	3	0.5757
2745	GLRX	NM_001118890.1	NC_000005.10	95822509	antisense	AATCTCGTTAGTGTGGTTGG	CTTGAATCTCGTTAGTGTGGTTGGTGGCTG	TGG	1	0.6104
2745	GLRX	NM_001118890.1	NC_000005.10	95822473	sense	AGATTATTTGCAACAGCTCA	TTCAAGATTATTTGCAACAGCTCACGGGAG	CGG	1	0.4796
2745	GLRX	NM_001118890.1	NC_000005.10	95822584	sense	CACCTGCCCGTACTGCAGGA	AGCCCACCTGCCCGTACTGCAGGAGGGCCC	GGG	1	0.6253
2745	GLRX	NM_001118890.1	NC_000005.10	95822546	sense	GTCAATTGCCCATCAAACAA	CTCAGTCAATTGCCCATCAAACAAGGGCTT	GGG	1	0.6671
2746	GLUD1	NM_005271.3	NC_000010.11	87094607	sense	CCGGCGCCACTACAGCGAGG	CCGCCCGGCGCCACTACAGCGAGGCGGTGG	CGG	1	0.6636
2746	GLUD1	NM_005271.3	NC_000010.11	87068124	sense	CCTGCTCCAGACATGAGCAC	TGTGCCTGCTCCAGACATGAGCACAGGTGA	AGG	5	0.6699
2746	GLUD1	NM_005271.3	NC_000010.11	87060823	sense	TCAATCAATGGCAGCAACAT	ATTTTCAATCAATGGCAGCAACATGGGTCC	GGG	8	0.5582
2746	GLUD1	NM_005271.3	NC_000010.11	87076655	antisense	TCAGTGCTGTAACGGATACC	CACATCAGTGCTGTAACGGATACCTGGTGG	TGG	2	0.5468
2747	GLUD2	NM_012084.3	NC_000023.11	121048365	sense	CCTGCTCCAGACATGAACAC	TGTGCCTGCTCCAGACATGAACACAGGTGA	AGG	1	0.7604
2747	GLUD2	NM_012084.3	NC_000023.11	121047863	sense	CGAGTTGGTGGCCGACCGCG	ACAGCGAGTTGGTGGCCGACCGCGAGGACG	AGG	1	0.6877
2747	GLUD2	NM_012084.3	NC_000023.11	121048746	sense	GAAGACTTCAAATTGCAACA	ACTGGAAGACTTCAAATTGCAACATGGGTC	TGG	1	0.629
2747	GLUD2	NM_012084.3	NC_000023.11	121048123	antisense	TAACGGATACCTCCCTTGCA	GCTGTAACGGATACCTCCCTTGCAGGGCGT	GGG	1	0.6186
2752	GLUL	NM_001033044.3	NC_000001.11	182387206	antisense	ACGGAAGGGGTCCCGAAACA	CCTTACGGAAGGGGTCCCGAAACATGGCAG	TGG	3	0.5739
2752	GLUL	NM_001033044.3	NC_000001.11	182386367	sense	CTGTAAACGGATAATGGACA	ACACCTGTAAACGGATAATGGACATGGTGA	TGG	4	0.6117
2752	GLUL	NM_001033044.3	NC_000001.11	182387282	antisense	GAGCCATCGAAATTCCACTC	ACTAGAGCCATCGAAATTCCACTCAGGCAA	AGG	3	0.671
2752	GLUL	NM_001033044.3	NC_000001.11	182385780	sense	GATTGCGGGGACTAATGCCG	TCAAGATTGCGGGGACTAATGCCGAGGTCA	AGG	5	0.7049
2760	GM2A	NM_000405.4	NC_000005.10	151259873	antisense	GGTGCTGCCCATGACACTGA	CACTGGTGCTGCCCATGACACTGAGGGTCA	GGG	2	0.6553
2760	GM2A	NM_000405.4	NC_000005.10	151259811	antisense	TCAGGCTTCTGATCACCGCA	AGAGTCAGGCTTCTGATCACCGCAGGGTCC	GGG	2	0.6762
2760	GM2A	NM_000405.4	NC_000005.10	151266849	sense	TGACATGTTAATTCCTACTG	TGCTTGACATGTTAATTCCTACTGGGGAGC	GGG	3	0.6817
2760	GM2A	NM_000405.4	NC_000005.10	151266784	antisense	TGCCAATGTAGTCTGTGCAT	CAGCTGCCAATGTAGTCTGTGCATGGGATC	GGG	3	0.6229
2762	GMDS	NM_001500.3	NC_000006.12	1960926	sense	ACTGCGGACGTTGACGGAGT	GTACACTGCGGACGTTGACGGAGTTGGCAC	TGG	5	0.5752
2762	GMDS	NM_001500.3	NC_000006.12	2117542	sense	AGGTCCATGGAATTGTACGG	ACTCAGGTCCATGGAATTGTACGGCGGTCC	CGG	3	0.7727
2762	GMDS	NM_001500.3	NC_000006.12	1959926	antisense	CAAAGAGATTATACGCCTCA	ACTGCAAAGAGATTATACGCCTCACGGAAG	CGG	6	0.6171
2762	GMDS	NM_001500.3	NC_000006.12	1930205	sense	TCGTTACTCGAAAAATTAGC	AATTTCGTTACTCGAAAAATTAGCCGGTCA	CGG	7	0.5602
2764	GMFB	NM_004124.2	NC_000014.9	54480899	antisense	CTGGAGAAAATAAAGCACAG	AGGACTGGAGAAAATAAAGCACAGAGGATA	AGG	5	0.7516
2764	GMFB	NM_004124.2	NC_000014.9	54481457	antisense	GTTCATCTGGTGAAATGCCC	TTAAGTTCATCTGGTGAAATGCCCTGGCAC	TGG	4	0.522
2764	GMFB	NM_004124.2	NC_000014.9	54480924	sense	TATAAATATCAACATGATGA	TAGTTATAAATATCAACATGATGATGGAAG	TGG	5	0.4726
2764	GMFB	NM_004124.2	NC_000014.9	54482179	sense	TGACAAGGATAAACGCCTGG	AGATTGACAAGGATAAACGCCTGGTGGTAC	TGG	3	0.7335
2765	GML	NM_002066.2	NC_000008.11	142841195	antisense	ATACAGCGCCTAATATGATA	TGTCATACAGCGCCTAATATGATACGGACA	CGG	3	0.605
2765	GML	NM_002066.2	NC_000008.11	142846512	sense	CAAAACTAATAGCTTCTACT	TCTTCAAAACTAATAGCTTCTACTGGGTTT	GGG	4	0.5186
2765	GML	NM_002066.2	NC_000008.11	142841143	antisense	CATTTATGACCGCACAGTCA	AAGTCATTTATGACCGCACAGTCATGGCAT	TGG	3	0.5798
2765	GML	NM_002066.2	NC_000008.11	142840499	antisense	CTTACACTGAGCGCGCATGG	GATACTTACACTGAGCGCGCATGGTGGCAC	TGG	2	0.7209
2766	GMPR	NM_006877.3	NC_000006.12	16254637	antisense	AGGCAAATAAACTTAACCTG	ATCCAGGCAAATAAACTTAACCTGTGGCAC	TGG	4	0.7063
2766	GMPR	NM_006877.3	NC_000006.12	16238751	sense	ATGTCCTGCTCCGACCTAAG	AAGGATGTCCTGCTCCGACCTAAGCGGAGC	CGG	1	0.6821
2766	GMPR	NM_006877.3	NC_000006.12	16278831	antisense	TCAATGACGGCACTCAGCTG	ACACTCAATGACGGCACTCAGCTGGGGGTA	GGG	6	0.5869
2766	GMPR	NM_006877.3	NC_000006.12	16254711	antisense	TGTGTTCAGGAAATTTGGCA	ATGGTGTGTTCAGGAAATTTGGCACGGACA	CGG	4	0.6539
2767	GNA11	NM_002067.4	NC_000019.10	3113382	antisense	ACTGACGTACTGATGCTCGA	TGGCACTGACGTACTGATGCTCGAAGGTGG	AGG	3	0.714
2767	GNA11	NM_002067.4	NC_000019.10	3110329	sense	CTACAAGTACGAGCAGAACA	TCCTCTACAAGTACGAGCAGAACAAGGTGA	AGG	2	0.6063
2767	GNA11	NM_002067.4	NC_000019.10	3119017	antisense	GGACTTGGTCGTATTCGCTG	ACCAGGACTTGGTCGTATTCGCTGAGGGCG	AGG	5	0.6352
2767	GNA11	NM_002067.4	NC_000019.10	3114958	antisense	GGTGGCGATGCGGTCAACGT	CCAAGGTGGCGATGCGGTCAACGTCGGTCA	CGG	4	0.6499
2768	GNA12	NM_007353.2	NC_000007.14	2843903	sense	CGGCCGCGAGTTCGACCAGA	TCCACGGCCGCGAGTTCGACCAGAAGGCGC	AGG	1	0.6091
2768	GNA12	NM_007353.2	NC_000007.14	2794963	sense	GAGGGATTCTGGCATCAGGG	TCTGGAGGGATTCTGGCATCAGGGAGGCTT	AGG	2	0.6291
2768	GNA12	NM_007353.2	NC_000007.14	2795112	sense	GTTGATGCACGAGATAAGCT	TCTTGTTGATGCACGAGATAAGCTTGGCAT	TGG	2	0.5672
2768	GNA12	NM_007353.2	NC_000007.14	2795042	sense	TGGCCTTCGAGAACAAGGCG	CTGATGGCCTTCGAGAACAAGGCGGGGCTG	GGG	2	0.634
2769	GNA15	NM_002068.3	NC_000019.10	3150268	antisense	ACACGGCTGAATCGAGCAGG	CACTACACGGCTGAATCGAGCAGGTGGAAT	TGG	3	0.6638
2769	GNA15	NM_002068.3	NC_000019.10	3155912	antisense	CTGGTCGTATTCACTCAGTG	GGCACTGGTCGTATTCACTCAGTGAGGCCA	AGG	5	0.7687
2769	GNA15	NM_002068.3	NC_000019.10	3155834	sense	CTGTAGGATCGTGGACGTCG	TTCCCTGTAGGATCGTGGACGTCGGGGGCC	GGG	5	0.6048
2769	GNA15	NM_002068.3	NC_000019.10	3136521	antisense	GTTGATCTCCTGGTCCACCC	TCCTGTTGATCTCCTGGTCCACCCGGGCGG	GGG	1	0.5759
2770	GNAI1	NM_002069.5	NC_000007.14	80211070	sense	AGCACTGAGTGACTACGACC	GTGTAGCACTGAGTGACTACGACCTGGTTC	TGG	6	0.6478
2770	GNAI1	NM_002069.5	NC_000007.14	80210977	sense	TCTTAACAGAATGTTTGATG	CTCCTCTTAACAGAATGTTTGATGTGGGAG	TGG	6	0.591
2770	GNAI1	NM_002069.5	NC_000007.14	80189116	sense	TGAAGCTGGTTATTCAGAAG	TCCATGAAGCTGGTTATTCAGAAGAGGAGT	AGG	3	0.61
2770	GNAI1	NM_002069.5	NC_000007.14	80189190	sense	TTGCTATCATTAGGGCTATG	ATTATTGCTATCATTAGGGCTATGGGGAGG	GGG	3	0.6697
2771	GNAI2	NM_001282618.1	NC_000003.12	50253100	antisense	CCAGAGCCTCCGGATGACGC	CAGCCCAGAGCCTCCGGATGACGCCGGACA	CGG	3	0.6211
2771	GNAI2	NM_001282618.1	NC_000003.12	50252534	sense	CTTTGCCGACCCCTCCAGAG	TCGACTTTGCCGACCCCTCCAGAGCGGTAT	CGG	2	0.7224
2771	GNAI2	NM_001282618.1	NC_000003.12	50256945	antisense	GCTTCATGCTCTCATGCATG	AATAGCTTCATGCTCTCATGCATGCGGTTC	CGG	6	0.6754
2771	GNAI2	NM_001282618.1	NC_000003.12	50256274	sense	GGACCCGCGTAAAGACCACG	CTACGGACCCGCGTAAAGACCACGGGGATC	GGG	4	0.8165
2773	GNAI3	NM_006496.3	NC_000001.11	109582469	antisense	AGTTGGAATGTAGTTAGACT	GCTGAGTTGGAATGTAGTTAGACTGGGATA	GGG	5	0.6233
2773	GNAI3	NM_006496.3	NC_000001.11	109579296	sense	ATTAAACGGTTATGGCGAGA	AGTGATTAAACGGTTATGGCGAGATGGTGG	TGG	4	0.6004
2773	GNAI3	NM_006496.3	NC_000001.11	109548791	sense	GATCGACCGCAACTTACGGG	AGATGATCGACCGCAACTTACGGGAGGACG	AGG	1	0.7114
2773	GNAI3	NM_006496.3	NC_000001.11	109573919	sense	TCATGAGGATGGCTATTCAG	TCATTCATGAGGATGGCTATTCAGAGGATG	AGG	3	0.6387
2774	GNAL	NM_001261443.1	NC_000018.10	11753678	sense	AAATGTTAAAGATGCTATCG	GGAAAAATGTTAAAGATGCTATCGTGGTAA	TGG	4	0.612
2774	GNAL	NM_001261443.1	NC_000018.10	11862421	sense	AAGAATCGACAGCGTCAGCT	TGGAAAGAATCGACAGCGTCAGCTTGGTTG	TGG	7	0.5571
2774	GNAL	NM_001261443.1	NC_000018.10	11867168	antisense	CACCAACATCAAACATGCTG	TGGCCACCAACATCAAACATGCTGTGGAAG	TGG	9	0.6277
2774	GNAL	NM_001261443.1	NC_000018.10	11752498	sense	CGATGAAAAAGAACGACGCG	GCGTCGATGAAAAAGAACGACGCGAGGCCA	AGG	2	0.6735
2775	GNAO1	NM_020988.2	NC_000016.10	56336805	antisense	GAGCGCGACACAGAAAATGA	CGCTGAGCGCGACACAGAAAATGATGGCCG	TGG	6	0.5929
2775	GNAO1	NM_020988.2	NC_000016.10	56334797	sense	GCAGGACATCCTCCGAACCA	CCGAGCAGGACATCCTCCGAACCAGGGTCA	GGG	5	0.6561
2775	GNAO1	NM_020988.2	NC_000016.10	56328764	antisense	GTCGTTGAGCTGATACTCCC	CAGAGTCGTTGAGCTGATACTCCCGGGACC	GGG	4	0.5707
2775	GNAO1	NM_020988.2	NC_000016.10	56336743	sense	TACAGGCTGTTTGACGTCGG	CTCCTACAGGCTGTTTGACGTCGGAGGCCA	AGG	6	0.5863
2776	GNAQ	NM_002072.4	NC_000009.12	77922162	sense	AAGTATGAGCACAATAAGGT	ATACAAGTATGAGCACAATAAGGTAGGTGC	AGG	2	0.6219
2776	GNAQ	NM_002072.4	NC_000009.12	77922296	sense	AGCAGATGAGAATCATCCAT	ATCAAGCAGATGAGAATCATCCATGGGTCA	GGG	2	0.6356
2776	GNAQ	NM_002072.4	NC_000009.12	77797608	antisense	ATCTTGTTGCGTAGGCAGGT	GCACATCTTGTTGCGTAGGCAGGTAGGCAG	AGG	4	0.6673
2776	GNAQ	NM_002072.4	NC_000009.12	77794582	sense	TTGCAGAATGGTCGATGTAG	AACCTTGCAGAATGGTCGATGTAGGGGGCC	GGG	5	0.6195
2778	GNAS	NM_000516.4	NC_000020.11	58909370	antisense	AGATTCCAGAAGTCAGGACA	TCAAAGATTCCAGAAGTCAGGACACGGCAG	CGG	8	0.6663
2778	GNAS	NM_000516.4	NC_000020.11	58903758	antisense	CAGGCACGTTCATCACACTC	AAGTCAGGCACGTTCATCACACTCAGGATG	AGG	5	0.6735
2778	GNAS	NM_000516.4	NC_000020.11	58909530	sense	CCCACCAGCATGTTTGACGT	CCTCCCCACCAGCATGTTTGACGTGGGTGG	GGG	9	0.6303
2778	GNAS	NM_000516.4	NC_000020.11	58898949	sense	CTTTAAAAGGGGCGGCGAAG	CTCTCTTTAAAAGGGGCGGCGAAGAGGACC	AGG	3	0.5685
2779	GNAT1	NM_000172.3	NC_000003.12	50193307	antisense	AGATGATGGCGATAAACTCG	CCGTAGATGATGGCGATAAACTCGAGGCAC	AGG	3	0.693
2779	GNAT1	NM_000172.3	NC_000003.12	50194193	antisense	CTCCACTAGCACCATGTCGT	CGTCCTCCACTAGCACCATGTCGTAGGCGC	AGG	6	0.6552
2779	GNAT1	NM_000172.3	NC_000003.12	50193543	sense	GCACATGGCAGACACTATCG	TGATGCACATGGCAGACACTATCGAGGAGG	AGG	4	0.7138
2779	GNAT1	NM_000172.3	NC_000003.12	50193375	antisense	TCCGTACTGGATGTTGAGTG	AGTCTCCGTACTGGATGTTGAGTGTGGTCA	TGG	3	0.6958
2780	GNAT2	NM_005272.3	NC_000001.11	109608649	antisense	AAGATGCGGAGTCATTAAGC	TACTAAGATGCGGAGTCATTAAGCTGGTAT	TGG	4	0.6216
2780	GNAT2	NM_005272.3	NC_000001.11	109610072	antisense	AGCATAATCGATGCCCAGTG	GTTCAGCATAATCGATGCCCAGTGTGGTCA	TGG	3	0.6881
2780	GNAT2	NM_005272.3	NC_000001.11	109606392	antisense	GCACATCTTGCTCACTAGGG	CGGAGCACATCTTGCTCACTAGGGAGGTAC	AGG	5	0.68
2780	GNAT2	NM_005272.3	NC_000001.11	109606007	antisense	GCACCATATCATAGGCACTG	ACCAGCACCATATCATAGGCACTGAGGGCT	AGG	6	0.694
2781	GNAZ	NM_002073.2	NC_000022.11	23096326	sense	AGAGGTCAGAGCGCAAAAAG	GGGCAGAGGTCAGAGCGCAAAAAGTGGATC	TGG	2	0.6005
2781	GNAZ	NM_002073.2	NC_000022.11	23096192	antisense	AGTGGGGATATAGTCAGCTG	CGACAGTGGGGATATAGTCAGCTGCGGCGA	CGG	2	0.7193
2781	GNAZ	NM_002073.2	NC_000022.11	23095866	sense	CAGATGAAGATCATCCACAG	CAAACAGATGAAGATCATCCACAGCGGCGG	CGG	2	0.8041
2781	GNAZ	NM_002073.2	NC_000022.11	23096037	antisense	TCTCGCCCTTGCTCTCAGCG	GTGATCTCGCCCTTGCTCTCAGCGGGGCCC	GGG	2	0.6996
2782	GNB1	NM_002074.4	NC_000001.11	1804462	sense	ACAATCTGAAAACTCGTGAG	ATTTACAATCTGAAAACTCGTGAGGGGAAC	GGG	7	0.685
2782	GNB1	NM_002074.4	NC_000001.11	1790546	sense	ACCACGTTTACCGGACACAC	GACGACCACGTTTACCGGACACACTGGAGA	TGG	9	0.596
2782	GNB1	NM_002074.4	NC_000001.11	1815818	sense	GAATCCAAATGCGCACGAGG	GGAAGAATCCAAATGCGCACGAGGAGGACA	AGG	5	0.6607
2782	GNB1	NM_002074.4	NC_000001.11	1806519	antisense	GATAAGTTTACCATCCTGCG	AGATGATAAGTTTACCATCCTGCGAGGCAC	AGG	6	0.7374
2783	GNB2	NM_005273.3	NC_000007.14	100678184	antisense	CACAAACGTGCGGCCATCGG	CTGACACAAACGTGCGGCCATCGGGGGCCA	GGG	8	0.5937
2783	GNB2	NM_005273.3	NC_000007.14	100676796	antisense	CACACACACACACCTTGAGT	CGCGCACACACACACACCTTGAGTCGGTCC	CGG	4	0.6855
2783	GNB2	NM_005273.3	NC_000007.14	100677752	antisense	GCAACACGACAGGTACCCTG	AGCGGCAACACGACAGGTACCCTGGGGAAG	GGG	7	0.7726
2783	GNB2	NM_005273.3	NC_000007.14	100676699	sense	TCTACCTCCAGATCACAGCT	TGTCTCTACCTCCAGATCACAGCTGGGCTG	GGG	4	0.6156
2784	GNB3	NM_002075.3	NC_000012.12	6843683	sense	CAATATTGTGACCAGCTCGG	ACAACAATATTGTGACCAGCTCGGGGGACA	GGG	7	0.7397
2784	GNB3	NM_002075.3	NC_000012.12	6843194	antisense	GATCAGCTTCCCATCTTGCG	ACACGATCAGCTTCCCATCTTGCGAGGCAC	AGG	5	0.6774
2784	GNB3	NM_002075.3	NC_000012.12	6843482	sense	TACAACCTCAAATCCCGTGA	CATCTACAACCTCAAATCCCGTGAGGGCAA	GGG	6	0.6548
2784	GNB3	NM_002075.3	NC_000012.12	6843418	antisense	TGCCACAAAGTTCCCTGATG	CACATGCCACAAAGTTCCCTGATGGGGCAT	GGG	6	0.6252
2785	GNG3	NM_012202.4	NC_000011.10	62708315	antisense	ACTCATAGTGCTGTTCACCG	CAATACTCATAGTGCTGTTCACCGGGGTCT	GGG	2	0.7612
2785	GNG3	NM_012202.4	NC_000011.10	62708724	antisense	GAGGGGATCCTCACAGGCGT	TGATGAGGGGATCCTCACAGGCGTGGGCAT	GGG	3	0.5821
2785	GNG3	NM_012202.4	NC_000011.10	62708704	antisense	GGGCATCACAGTAAGTCATC	GCGTGGGCATCACAGTAAGTCATCAGGTCT	AGG	3	0.5199
2785	GNG3	NM_012202.4	NC_000011.10	62708351	sense	TGGGCAAGCACGCAAGATGG	GTATTGGGCAAGCACGCAAGATGGTGGAAC	TGG	2	0.5996
2786	GNG4	NM_004485.3	NC_000001.11	235583745	sense	AGCCTGTATGGACAGGGTCA	TGGAAGCCTGTATGGACAGGGTCAAGGTAA	AGG	2	0.578
2786	GNG4	NM_004485.3	NC_000001.11	235552193	sense	CCTACTGTGAAGCTCACGTG	CTGGCCTACTGTGAAGCTCACGTGCGGGAA	CGG	3	0.6456
2786	GNG4	NM_004485.3	NC_000001.11	235583805	antisense	CCTGGCTTGGGAGATGCTAG	CTTTCCTGGCTTGGGAGATGCTAGTGGTGC	TGG	2	0.538
2786	GNG4	NM_004485.3	NC_000001.11	235552212	antisense	GAGCTTCACAGTAGGCCAGG	ACGTGAGCTTCACAGTAGGCCAGGAGGTCC	AGG	3	0.7352
2787	GNG5	NM_005274.2	NC_000001.11	84506076	antisense	CTTCATAGCGGCGACGCTGG	CTTTCTTCATAGCGGCGACGCTGGAGGAGC	AGG	2	0.5438
2787	GNG5	NM_005274.2	NC_000001.11	84506037	sense	GGTTCAACAGCTCCGGCTGG	AAGTGGTTCAACAGCTCCGGCTGGAGGCCG	AGG	2	0.5783
2787	GNG5	NM_005274.2	NC_000001.11	84506064	antisense	TTGAACCACTTTCTTCATAG	GCTGTTGAACCACTTTCTTCATAGCGGCGA	CGG	2	0.6534
2787	GNG5	NM_005274.2	NC_000001.11	84501967	sense	TTGTTATGTATAGGTTTCCC	CTCTTTGTTATGTATAGGTTTCCCAGGCAG	AGG	3	0.5066
2788	GNG7	NM_052847.2	NC_000019.10	2520629	sense	AACAGCTACGCATAGAAGCC	GTGGAACAGCTACGCATAGAAGCCGGGATT	GGG	4	0.5416
2788	GNG7	NM_052847.2	NC_000019.10	2520667	sense	AGCCACTAACAACATAGCCC	TGTCAGCCACTAACAACATAGCCCAGGCCC	AGG	4	0.6075
2788	GNG7	NM_052847.2	NC_000019.10	2515103	sense	GCTACTGTGAGCAACATGCC	ATGAGCTACTGTGAGCAACATGCCCGGAAC	CGG	5	0.6162
2788	GNG7	NM_052847.2	NC_000019.10	2515141	sense	TCAAACACAGGTCTCCAAAG	GTGCTCAAACACAGGTCTCCAAAGCGGCGT	CGG	5	0.7246
2790	GNG10	NM_001017998.3	NC_000009.12	111661666	antisense	CTGCTCTACCAAGCGCTGCA	TGAGCTGCTCTACCAAGCGCTGCAGGGCGC	GGG	1	0.4846
2790	GNG10	NM_001017998.3	NC_000009.12	111661687	sense	CTTGGTAGAGCAGCTCAAGT	AGCGCTTGGTAGAGCAGCTCAAGTTGGAGG	TGG	1	0.5249
2790	GNG10	NM_001017998.3	NC_000009.12	111661645	antisense	GGCGCTCGCGCTAGCCCCGG	GCAGGGCGCTCGCGCTAGCCCCGGAGGACA	AGG	1	0.5254
2790	GNG10	NM_001017998.3	NC_000009.12	111661711	sense	GGCTGGCGTGGAGAGGATCA	TGGAGGCTGGCGTGGAGAGGATCAAGGTGC	AGG	1	0.5443
2791	GNG11	NM_004126.3	NC_000007.14	93926135	sense	AACTATATTGAAGAACGTTC	AAAGAACTATATTGAAGAACGTTCTGGAGA	TGG	2	0.3893
2791	GNG11	NM_004126.3	NC_000007.14	93922184	sense	AGAGAAGGAAAAACTGAAAA	TGCCAGAGAAGGAAAAACTGAAAATGGAAG	TGG	1	0.27
2791	GNG11	NM_004126.3	NC_000007.14	93922169	sense	CATCGAAGATTTGCCAGAGA	TTCACATCGAAGATTTGCCAGAGAAGGAAA	AGG	1	0.5436
2791	GNG11	NM_004126.3	NC_000007.14	93922151	antisense	TGGCAAATCTTCGATGTGAA	TCTCTGGCAAATCTTCGATGTGAAGGGCAG	GGG	1	0.5724
2792	GNGT1	NM_021955.3	NC_000007.14	93910839	sense	CGTTGAAGAACGATCTGGCG	ATTACGTTGAAGAACGATCTGGCGAGGATC	AGG	3	0.6522
2792	GNGT1	NM_021955.3	NC_000007.14	93906763	sense	GATGCCAGTAATCAATATTG	AAAAGATGCCAGTAATCAATATTGAGGACC	AGG	2	0.5267
2792	GNGT1	NM_021955.3	NC_000007.14	93906826	sense	GCTCAAGAAAGAAGTGACAC	ACCAGCTCAAGAAAGAAGTGACACTGGAAA	TGG	2	0.6175
2792	GNGT1	NM_021955.3	NC_000007.14	93910800	antisense	TCTTACTTCTTCACAACATT	AATCTCTTACTTCTTCACAACATTTGGAAA	TGG	3	0.2766
2793	GNGT2	NM_001198755.1	NC_000017.11	49206861	sense	CAAAGCGGGAAAGGAAATCA	TTTCCAAAGCGGGAAAGGAAATCAAGGAGT	AGG	4	0.5429
2793	GNGT2	NM_001198755.1	NC_000017.11	49206836	antisense	GAAAAGGATCGTTTCCTGCT	TTGAGAAAAGGATCGTTTCCTGCTTGGGCC	TGG	4	0.4563
2793	GNGT2	NM_001198755.1	NC_000017.11	49206849	sense	GGAAATCAAGGAGTACGTGG	GAAAGGAAATCAAGGAGTACGTGGAGGCCC	AGG	4	0.7294
2793	GNGT2	NM_001198755.1	NC_000017.11	49206876	sense	GTTCTCGCAGATTTCCAAAG	TTGTGTTCTCGCAGATTTCCAAAGCGGGAA	CGG	4	0.7163
2794	GNL1	NM_005275.3	NC_000006.12	30547453	antisense	AAAGTATCGGGTATGGCCCG	TCTGAAAGTATCGGGTATGGCCCGGGGTTC	GGG	9	0.6107
2794	GNL1	NM_005275.3	NC_000006.12	30553365	antisense	ACCACTACTAGGGTCCTGTG	ACTCACCACTACTAGGGTCCTGTGGGGTGC	GGG	6	0.7043
2794	GNL1	NM_005275.3	NC_000006.12	30554890	antisense	GACATCTCATAGCTCCAAGG	CTTGGACATCTCATAGCTCCAAGGAGGACG	AGG	4	0.7256
2794	GNL1	NM_005275.3	NC_000006.12	30555555	sense	GGCTACGACCCAAATCGGTG	ACGAGGCTACGACCCAAATCGGTGAGGGTG	AGG	2	0.681
2796	GNRH1	NM_001083111.1	NC_000008.11	25423308	sense	CCAATTCAAAAACTCCTAGC	GAAGCCAATTCAAAAACTCCTAGCTGGCCT	TGG	2	0.5533
2796	GNRH1	NM_001083111.1	NC_000008.11	25423278	sense	CTACTGACTTGGTGCGTGGA	TATTCTACTGACTTGGTGCGTGGAAGGCTG	AGG	2	0.5346
2796	GNRH1	NM_001083111.1	NC_000008.11	25423257	antisense	GCAGTCCATAGGACCAGTGC	GGGCGCAGTCCATAGGACCAGTGCTGGCTG	TGG	2	0.5426
2796	GNRH1	NM_001083111.1	NC_000008.11	25421631	antisense	GCGTGGTGCATTCGAAGCGT	TGGTGCGTGGTGCATTCGAAGCGTTGGGTT	TGG	3	0.4717
2797	GNRH2	NM_001501.1	NC_000020.11	3044560	antisense	ACACCCACCTGGGGGCCTAA	GGAGACACCCACCTGGGGGCCTAAGGGCAT	GGG	2	0.5258
2797	GNRH2	NM_001501.1	NC_000020.11	3044756	antisense	CAGGGCATGCTGTCGTCCAG	CTCCCAGGGCATGCTGTCGTCCAGGGGAGC	GGG	3	0.5784
2797	GNRH2	NM_001501.1	NC_000020.11	3044468	antisense	GAGCCTCTGAGGGTCCAAGG	TGCTGAGCCTCTGAGGGTCCAAGGTGGGCA	TGG	2	0.5987
2797	GNRH2	NM_001501.1	NC_000020.11	3044727	antisense	GGCATCACTTGGGAGGCCAT	CCAGGGCATCACTTGGGAGGCCATGGGCAG	GGG	3	0.5207
2798	GNRHR	NM_000406.2	NC_000004.12	67754080	antisense	AGTCTCCAACAGGTTGGCTA	TCAGAGTCTCCAACAGGTTGGCTAAGGTCA	AGG	1	0.5482
2798	GNRHR	NM_000406.2	NC_000004.12	67754220	antisense	GGAAGAAAGTAACCGTCACT	AAAAGGAAGAAAGTAACCGTCACTCGGATC	CGG	1	0.6073
2798	GNRHR	NM_000406.2	NC_000004.12	67753836	antisense	GTCCTGCAAAGACACTACTG	TGTGGTCCTGCAAAGACACTACTGAGGATC	AGG	1	0.7513
2798	GNRHR	NM_000406.2	NC_000004.12	67754021	sense	TGTGGAACATTACAGTCCAA	GGGATGTGGAACATTACAGTCCAATGGTAT	TGG	1	0.6182
2799	GNS	NM_002076.3	NC_000012.12	64744835	sense	GCATGGTGAAAACTATAGTG	GGAAGCATGGTGAAAACTATAGTGTGGACT	TGG	5	0.6469
2799	GNS	NM_002076.3	NC_000012.12	64745687	sense	GGACTAGAACACGTTCCTCT	AGGTGGACTAGAACACGTTCCTCTGGGTTG	GGG	4	0.5883
2799	GNS	NM_002076.3	NC_000012.12	64747857	antisense	TCACAACGTGATGATTATGT	TTGTTCACAACGTGATGATTATGTGGGTAC	GGG	3	0.6984
2799	GNS	NM_002076.3	NC_000012.12	64739386	sense	TCAGACAATGGCTATCACAC	TACCTCAGACAATGGCTATCACACAGGTCA	AGG	8	0.684
2800	GOLGA1	NM_002077.3	NC_000009.12	124921820	sense	CAGAGAACTTAGTCGTACCC	GAACCAGAGAACTTAGTCGTACCCAGGAGG	AGG	9	0.6698
2800	GOLGA1	NM_002077.3	NC_000009.12	124890451	sense	CCAAAGAGAAATTGTGAGCG	GGAGCCAAAGAGAAATTGTGAGCGTGGCCA	TGG	16	0.6062
2800	GOLGA1	NM_002077.3	NC_000009.12	124928277	antisense	CTGCTCTTGAAATTTCCGCA	CATTCTGCTCTTGAAATTTCCGCATGGAAG	TGG	6	0.6408
2800	GOLGA1	NM_002077.3	NC_000009.12	124899334	sense	GACCACCGCAGAGCAAGGGA	ACCAGACCACCGCAGAGCAAGGGATGGTGA	TGG	14	0.6254
2801	GOLGA2	NM_004486.4	NC_000009.12	128267261	antisense	CCAGGGCTACCGCTAGCTGT	GAGTCCAGGGCTACCGCTAGCTGTTGGTAC	TGG	7	0.6473
2801	GOLGA2	NM_004486.4	NC_000009.12	128261247	sense	GCAGGTGCACACATTGAGAG	TTGGGCAGGTGCACACATTGAGAGAGGAGA	AGG	16	0.673
2801	GOLGA2	NM_004486.4	NC_000009.12	128263035	sense	GGAGTTATACAAGAACACGT	GGCTGGAGTTATACAAGAACACGTAGGATG	AGG	12	0.7788
2801	GOLGA2	NM_004486.4	NC_000009.12	128268521	sense	TGTTCTGTGACAGACACCCA	GCTCTGTTCTGTGACAGACACCCAAGGACA	AGG	3	0.6249
2802	GOLGA3	NM_005895.3	NC_000012.12	132808042	antisense	CTGGCCGTTGACCATATAGG	TCTCCTGGCCGTTGACCATATAGGGGGTGT	GGG	5	0.6776
2802	GOLGA3	NM_005895.3	NC_000012.12	132808304	sense	GAACTGAAGATTCAAATGCG	TACAGAACTGAAGATTCAAATGCGGGGAAT	GGG	5	0.7139
2802	GOLGA3	NM_005895.3	NC_000012.12	132786751	sense	GCAGATGGTCGCGGTCACAG	AGGAGCAGATGGTCGCGGTCACAGAGGCCA	AGG	14	0.7227
2802	GOLGA3	NM_005895.3	NC_000012.12	132798465	sense	TAAGGTTGGACAGATGACCC	TTTTTAAGGTTGGACAGATGACCCAGGCAG	AGG	9	0.6925
2803	GOLGA4	NM_002078.4	NC_000003.12	37325731	sense	ACAACTTAGACAGTTGACAG	AAGCACAACTTAGACAGTTGACAGAGGAGC	AGG	14	0.6863
2803	GOLGA4	NM_002078.4	NC_000003.12	37282151	antisense	AGCCTCGCTATCCATATCAG	CTTCAGCCTCGCTATCCATATCAGAGGGTG	AGG	3	0.6548
2803	GOLGA4	NM_002078.4	NC_000003.12	37315576	sense	ATTAAGTCGGGTGAAACAGG	AGGAATTAAGTCGGGTGAAACAGGAGGTTG	AGG	11	0.668
2803	GOLGA4	NM_002078.4	NC_000003.12	37324114	sense	CAGTATCATTAAAGAACACG	TTGACAGTATCATTAAAGAACACGAGGTAT	AGG	14	0.6757
2804	GOLGB1	NM_004487.4	NC_000003.12	121697822	sense	AACCCTCCAACAAACCATCG	TGGAAACCCTCCAACAAACCATCGAGGAGA	AGG	13	0.7461
2804	GOLGB1	NM_004487.4	NC_000003.12	121698563	sense	ACATCAAAGTAGAACATCTG	CTGAACATCAAAGTAGAACATCTGAGGAAA	AGG	13	0.6459
2804	GOLGB1	NM_004487.4	NC_000003.12	121697123	sense	GAAGTTAATCACAAGTAACA	TCCAGAAGTTAATCACAAGTAACACGGATG	CGG	13	0.7081
2804	GOLGB1	NM_004487.4	NC_000003.12	121695078	antisense	GGAACCGATTCTGAACATGT	TGATGGAACCGATTCTGAACATGTAGGTCT	AGG	13	0.6676
2805	GOT1	NM_002079.2	NC_000010.11	99405794	sense	AACTGGGATTGACCCAACTC	ACCCAACTGGGATTGACCCAACTCCGGAGC	CGG	5	0.6122
2805	GOT1	NM_002079.2	NC_000010.11	99420800	sense	CCATTCTCCAGCATATCGCA	TTTTCCATTCTCCAGCATATCGCACGGATG	CGG	2	0.6088
2805	GOT1	NM_002079.2	NC_000010.11	99406830	sense	GGAGGTGTGCAATCTTTGGG	GGTAGGAGGTGTGCAATCTTTGGGGGGAAC	GGG	3	0.7089
2805	GOT1	NM_002079.2	NC_000010.11	99406748	antisense	GTTGGTGAGGACACATAGAC	CCAGGTTGGTGAGGACACATAGACAGGTGT	AGG	3	0.5665
2806	GOT2	NM_002080.3	NC_000016.10	58722160	sense	AACAGCGAAGTCTTGAAGAG	TGAGAACAGCGAAGTCTTGAAGAGTGGCCG	TGG	3	0.6441
2806	GOT2	NM_002080.3	NC_000016.10	58723869	antisense	ACTCCCAGAATGGGATCTGG	AGTGACTCCCAGAATGGGATCTGGAGGTCC	AGG	2	0.6379
2806	GOT2	NM_002080.3	NC_000016.10	58718247	antisense	GGACGCGGGTCCACTCCCGT	TTCCGGACGCGGGTCCACTCCCGTGGGATT	GGG	6	0.6259
2806	GOT2	NM_002080.3	NC_000016.10	58716719	sense	GTGCGCCACTTCATCGAACA	GGCTGTGCGCCACTTCATCGAACAGGGCAT	GGG	7	0.6139
2810	SFN	NM_006142.3	NC_000001.11	26863667	sense	AGCCCGGTCAGCCTACCAGG	ACTCAGCCCGGTCAGCCTACCAGGAGGCCA	AGG	1	0.7023
2810	SFN	NM_006142.3	NC_000001.11	26863298	sense	AGCCTTCATGAAAGGCGCCG	TGGCAGCCTTCATGAAAGGCGCCGTGGAGA	TGG	1	0.6864
2810	SFN	NM_006142.3	NC_000001.11	26863365	sense	GTAGCCTATAAGAACGTGGT	CTCAGTAGCCTATAAGAACGTGGTGGGCGG	GGG	1	0.6563
2810	SFN	NM_006142.3	NC_000001.11	26863421	sense	TATTGAGCAGAAAAGCAACG	CCAGTATTGAGCAGAAAAGCAACGAGGAGG	AGG	1	0.7899
2811	GP1BA	NM_000173.6	NC_000017.11	4933573	antisense	ATGAGTAGAATAGACCCCAG	GACCATGAGTAGAATAGACCCCAGGGGGTT	GGG	2	0.7806
2811	GP1BA	NM_000173.6	NC_000017.11	4933689	antisense	CATGTGAAGTGTGAAATTTG	ATTCCATGTGAAGTGTGAAATTTGGGGTCC	GGG	2	0.8232
2811	GP1BA	NM_000173.6	NC_000017.11	4933273	antisense	TCTCACAGTTGCATAACCAG	AGGATCTCACAGTTGCATAACCAGGGGTTC	GGG	2	0.7102
2811	GP1BA	NM_000173.6	NC_000017.11	4933429	sense	TTTCCCGTCTACAAATACCC	CAAGTTTCCCGTCTACAAATACCCAGGAAA	AGG	2	0.6988
2812	GP1BB	NM_000407.4	NC_000022.11	19724183	antisense	ACGCAACGCAGGTCGCGGTA	CGCCACGCAACGCAGGTCGCGGTAGGGCGC	GGG	2	0.5146
2812	GP1BB	NM_000407.4	NC_000022.11	19724008	antisense	CCAGCTCGGTTGTGTCGACA	AGCACCAGCTCGGTTGTGTCGACAGGGAAG	GGG	2	0.6059
2812	GP1BB	NM_000407.4	NC_000022.11	19723957	sense	GCGGGGACGCTCGTGGACTG	CTGCGCGGGGACGCTCGTGGACTGCGGGCG	CGG	2	0.5508
2812	GP1BB	NM_000407.4	NC_000022.11	19724043	sense	GCTGACCGGCAACAACCTGA	TGGTGCTGACCGGCAACAACCTGACGGCGC	CGG	2	0.6481
2813	GP2	NM_001502.3	NC_000016.10	20323838	antisense	CAGTATCTCAGATTACACCA	TGTGCAGTATCTCAGATTACACCAGGGAGT	GGG	3	0.7605
2813	GP2	NM_001502.3	NC_000016.10	20318417	sense	CAGTTCCCTGAACGTCAGTG	TTCTCAGTTCCCTGAACGTCAGTGTGGACG	TGG	7	0.6652
2813	GP2	NM_001502.3	NC_000016.10	20323997	sense	GCCAGACAGACGCTCCCATG	CGATGCCAGACAGACGCTCCCATGTGGCTG	TGG	3	0.653
2813	GP2	NM_001502.3	NC_000016.10	20324085	sense	GGGTGCGATAAAAACATGAG	CCAGGGGTGCGATAAAAACATGAGCGGCTG	CGG	3	0.6793
2814	GP5	NM_004488.2	NC_000003.12	194397240	sense	GTGCTCGCCCTGCACTCCAA	CCAGGTGCTCGCCCTGCACTCCAACGGCCT	CGG	2	0.6121
2814	GP5	NM_004488.2	NC_000003.12	194397336	antisense	TCACCCCTAAGTACCGCAGG	AGAGTCACCCCTAAGTACCGCAGGCGGCTC	CGG	2	0.6582
2814	GP5	NM_004488.2	NC_000003.12	194397549	antisense	TCGAAAGCGTCAAAGAACTG	TTTCTCGAAAGCGTCAAAGAACTGAGGTTT	AGG	2	0.6435
2814	GP5	NM_004488.2	NC_000003.12	194397882	sense	TTGGACCACAATGCGCTAAG	GTTTTTGGACCACAATGCGCTAAGGGGCAT	GGG	2	0.6565
2815	GP9	NM_000174.4	NC_000003.12	129061982	antisense	AGGGGTTCTGCGTCACATCG	TGCCAGGGGTTCTGCGTCACATCGAGGGTC	AGG	3	0.606
2815	GP9	NM_000174.4	NC_000003.12	129061944	antisense	AGGTGGTCAAAGGCTCCCGG	GGGCAGGTGGTCAAAGGCTCCCGGGGGCAC	GGG	3	0.5564
2815	GP9	NM_000174.4	NC_000003.12	129062021	antisense	GCCAGAGGCGCAGATAGGTG	TCCAGCCAGAGGCGCAGATAGGTGAGGCTG	AGG	3	0.6137
2815	GP9	NM_000174.4	NC_000003.12	129061833	sense	GCCGCGCCCTGGAAACCATG	ACCTGCCGCGCCCTGGAAACCATGGGGCTG	GGG	3	0.6546
2817	GPC1	NM_002081.2	NC_000002.12	240462220	sense	ACCTGCTGAACGACTCGGAG	CAGCACCTGCTGAACGACTCGGAGCGGACG	CGG	3	0.6216
2817	GPC1	NM_002081.2	NC_000002.12	240464644	sense	CTCATCACCGACAAGTTCTG	GGTGCTCATCACCGACAAGTTCTGGGGTAC	GGG	5	0.6358
2817	GPC1	NM_002081.2	NC_000002.12	240462321	sense	GAGCTGCGCCTGTACTACCG	CTCAGAGCTGCGCCTGTACTACCGCGGTGC	CGG	3	0.7104
2817	GPC1	NM_002081.2	NC_000002.12	240463457	sense	TATTGCCGAAATGTGCTCAA	TGACTATTGCCGAAATGTGCTCAAGGGCTG	GGG	4	0.6733
2819	GPD1	NM_005276.3	NC_000012.12	50106422	sense	AAGTTCTGTGAGACAACCAT	TGAGAAGTTCTGTGAGACAACCATTGGTGA	TGG	4	0.6901
2819	GPD1	NM_005276.3	NC_000012.12	50106359	antisense	CCCCCATCAGCACACTCATG	TTGGCCCCCATCAGCACACTCATGGGGATG	GGG	4	0.6416
2819	GPD1	NM_005276.3	NC_000012.12	50106880	sense	CCGTATCACAGTGGTGCAAG	ACTTCCGTATCACAGTGGTGCAAGAGGTGG	AGG	5	0.6194
2819	GPD1	NM_005276.3	NC_000012.12	50104598	sense	GCCATCGCCAAGATCGTGGG	CTCAGCCATCGCCAAGATCGTGGGTGGCAA	TGG	2	0.6195
2820	GPD2	NM_001083112.2	NC_000002.12	156510866	sense	AGAAGCACTAAATTGATCCA	CAGCAGAAGCACTAAATTGATCCATGGTGG	TGG	4	0.6139
2820	GPD2	NM_001083112.2	NC_000002.12	156550647	antisense	AGAGTCCGTGAAAGGTCCCG	GCACAGAGTCCGTGAAAGGTCCCGTGGCAT	TGG	8	0.6586
2820	GPD2	NM_001083112.2	NC_000002.12	156549622	sense	CAGGACAACATAACGATGCA	GCTGCAGGACAACATAACGATGCACGGATG	CGG	7	0.6172
2820	GPD2	NM_001083112.2	NC_000002.12	156568872	antisense	GATTTGGGGTCTGTAACAAG	TGCAGATTTGGGGTCTGTAACAAGAGGACG	AGG	10	0.6614
2821	GPI	NM_000175.3	NC_000019.10	34366364	sense	TGACCCTCAACACCAACCAT	AGCTTGACCCTCAACACCAACCATGGGCAT	GGG	2	0.6462
2821	GPI	NM_000175.3	NC_000019.10	34366847	sense	TGAGAAGATCAACTACACCG	ATGGTGAGAAGATCAACTACACCGAGGTGA	AGG	3	0.8252
2821	GPI	NM_000175.3	NC_000019.10	34393269	sense	TGGGAGGACGCTACTCGCTG	TGGGTGGGAGGACGCTACTCGCTGTGGTCG	TGG	10	0.6491
2821	GPI	NM_000175.3	NC_000019.10	34377789	antisense	TTGGAGACATACCAGACGCG	AATGTTGGAGACATACCAGACGCGGGGACC	GGG	6	0.7061
2822	GPLD1	NM_001503.3	NC_000006.12	24454094	antisense	CCAGGTCATTGCCGTAGATG	AGGCCCAGGTCATTGCCGTAGATGAGGTAC	AGG	14	0.6099
2822	GPLD1	NM_001503.3	NC_000006.12	24448192	sense	GGTGCCGTGTATGTCTACTT	CTAGGGTGCCGTGTATGTCTACTTTGGTTC	TGG	16	0.5693
2822	GPLD1	NM_001503.3	NC_000006.12	24467254	sense	GTGCCAGTCAAAGATCTACT	GTATGTGCCAGTCAAAGATCTACTGGGAAT	GGG	8	0.6525
2822	GPLD1	NM_001503.3	NC_000006.12	24486080	sense	TGGGCGTGTTAACTACAGAG	ACAATGGGCGTGTTAACTACAGAGAGGTAG	AGG	2	0.7767
2823	GPM6A	NM_005277.4	NC_000004.12	175701741	sense	ATGCTGTATCAAATGCCTGG	TTGAATGCTGTATCAAATGCCTGGGGGGCA	GGG	3	0.7246
2823	GPM6A	NM_005277.4	NC_000004.12	175651872	sense	CGGAACACCACATTAGTGGA	CTGCCGGAACACCACATTAGTGGAGGGAGC	GGG	5	0.649
2823	GPM6A	NM_005277.4	NC_000004.12	175673748	sense	GGAAGGTTTCTTCACAACTG	TGGTGGAAGGTTTCTTCACAACTGGGGCCA	GGG	4	0.6718
2823	GPM6A	NM_005277.4	NC_000004.12	175651927	antisense	GTACATGTAAACTGGCAGTG	TGAAGTACATGTAAACTGGCAGTGAGGTGA	AGG	5	0.8022
2824	GPM6B	NM_005278.3	NC_000023.11	13783388	antisense	ACTGATGCATCGGCCACAAG	TTCCACTGATGCATCGGCCACAAGCGGTTG	CGG	3	0.6289
2824	GPM6B	NM_005278.3	NC_000023.11	13779971	antisense	CCAGGCCACTCCAAGCACAT	CCAGCCAGGCCACTCCAAGCACATAGGTGA	AGG	4	0.5965
2824	GPM6B	NM_005278.3	NC_000023.11	13779920	antisense	TATGTTGTAGAACATAAACA	ACCATATGTTGTAGAACATAAACACGGGCA	CGG	4	0.7196
2824	GPM6B	NM_005278.3	NC_000023.11	13785629	sense	TGACCATGCCTTGCTGAGCG	CCAGTGACCATGCCTTGCTGAGCGAGGTGT	AGG	2	0.653
2825	GPR1	NM_001098199.1	NC_000002.12	206176893	antisense	ACTGGCAAACATGTTCAACT	AAACACTGGCAAACATGTTCAACTGGGCAG	GGG	3	0.6891
2825	GPR1	NM_001098199.1	NC_000002.12	206177029	sense	AGAAGACAGTCACCACTCTG	TGGAAGAAGACAGTCACCACTCTGTGGTTC	TGG	3	0.7138
2825	GPR1	NM_001098199.1	NC_000002.12	206176629	sense	CAGGCACCATGTTCTGACTT	TGATCAGGCACCATGTTCTGACTTGGGTGA	GGG	3	0.6303
2825	GPR1	NM_001098199.1	NC_000002.12	206176716	sense	CCTGTACTTCCGGGACACTG	CTGCCCTGTACTTCCGGGACACTGTGGAGT	TGG	3	0.7236
2826	CCR10	NM_016602.2	NC_000017.11	42679982	antisense	CAGGCTACCATGACGCCCAG	GTAGCAGGCTACCATGACGCCCAGCGGCAG	CGG	2	0.6154
2826	CCR10	NM_016602.2	NC_000017.11	42680056	sense	CTGTCGCCTCATCTTCCCCG	GACGCTGTCGCCTCATCTTCCCCGAGGGCC	AGG	2	0.6533
2826	CCR10	NM_016602.2	NC_000017.11	42680227	sense	TATCAGCGCCGACCGCTACG	CCTGTATCAGCGCCGACCGCTACGTGGCCA	TGG	2	0.6513
2826	CCR10	NM_016602.2	NC_000017.11	42680152	antisense	TGACAGCAGCCACACGATGA	GCAGTGACAGCAGCCACACGATGACGGAGA	CGG	2	0.6078
2827	GPR3	NM_005281.3	NC_000001.11	27394262	antisense	CACTAAGGCCAGCATCACAT	CCCACACTAAGGCCAGCATCACATAGGTCC	AGG	2	0.6467
2827	GPR3	NM_005281.3	NC_000001.11	27394203	antisense	CATTGTACAGAGAAAGGTAG	AGGGCATTGTACAGAGAAAGGTAGCGGTCG	CGG	2	0.6259
2827	GPR3	NM_005281.3	NC_000001.11	27393977	sense	GTCCTGCGAGAATGCGCTAG	TGGTGTCCTGCGAGAATGCGCTAGTGGTGG	TGG	2	0.6467
2827	GPR3	NM_005281.3	NC_000001.11	27394349	antisense	TGGATAAACCACGCCACATG	AGAGTGGATAAACCACGCCACATGTGGTCA	TGG	2	0.6187
2828	GPR4	NM_005282.2	NC_000019.10	45591780	sense	ACATCTTTGTCATCGGCGTG	CTCTACATCTTTGTCATCGGCGTGGGGCTG	GGG	2	0.619
2828	GPR4	NM_005282.2	NC_000019.10	45591265	sense	CTCATGCTGCTGTCGTACCG	GGCGCTCATGCTGCTGTCGTACCGGGGCAT	GGG	2	0.5971
2828	GPR4	NM_005282.2	NC_000019.10	45591625	antisense	GGCCGTGGATCCAGTTGTCG	CCGGGGCCGTGGATCCAGTTGTCGTGGTGC	TGG	2	0.6005
2828	GPR4	NM_005282.2	NC_000019.10	45591400	antisense	GGTCTCGGAAGAGCTCGTCA	TAGCGGTCTCGGAAGAGCTCGTCATGGAAC	TGG	2	0.6913
2829	XCR1	NM_001024644.1	NC_000003.12	46021563	sense	GACCATCCACCGCTACCTGT	TCATGACCATCCACCGCTACCTGTCGGTAG	CGG	2	0.6236
2829	XCR1	NM_001024644.1	NC_000003.12	46021335	sense	GATTATCCTGTTCTGCTACG	TGGGGATTATCCTGTTCTGCTACGTGGAGA	TGG	2	0.6398
2829	XCR1	NM_001024644.1	NC_000003.12	46021408	sense	GTGATTATTCCGAACTCACG	GGCTGTGATTATTCCGAACTCACGTGGTAC	TGG	2	0.6372
2829	XCR1	NM_001024644.1	NC_000003.12	46021673	sense	TGGATCTCCCCATACCACTG	TGTGTGGATCTCCCCATACCACTGGGGCTG	GGG	2	0.7011
2830	GPR6	NM_005284.4	NC_000006.12	109979544	sense	ACTGTGAGTCTGCTCACGGT	GGAGACTGTGAGTCTGCTCACGGTGGGCTT	GGG	2	0.6167
2830	GPR6	NM_005284.4	NC_000006.12	109979624	antisense	ATAGGTGAGCGCGTTATACA	AGTAATAGGTGAGCGCGTTATACAGGGACA	GGG	2	0.6073
2830	GPR6	NM_005284.4	NC_000006.12	109979384	sense	GATCGCTGGAGAAAACGCGC	CAGTGATCGCTGGAGAAAACGCGCTGGTGG	TGG	2	0.6488
2830	GPR6	NM_005284.4	NC_000006.12	109979687	antisense	TAGGGACACGGTCCAAGTGG	GGCCTAGGGACACGGTCCAAGTGGCGGCAA	CGG	2	0.6133
2831	NPBWR1	NM_005285.3	NC_000008.11	52939984	antisense	CGGCGCCAGAGTCGACGCGT	GCAGCGGCGCCAGAGTCGACGCGTTGGAGC	TGG	1	0.6165
2831	NPBWR1	NM_005285.3	NC_000008.11	52940038	sense	GGCTGTACCAGTTGTCTACG	CGGTGGCTGTACCAGTTGTCTACGCGGTGA	CGG	1	0.6666
2831	NPBWR1	NM_005285.3	NC_000008.11	52940291	antisense	GGTCGGCGCTCATGACGGTG	TAGCGGTCGGCGCTCATGACGGTGAGGAAG	AGG	1	0.6733
2831	NPBWR1	NM_005285.3	NC_000008.11	52940109	antisense	TTGGTGACGGTCTTCATGCG	CAGGTTGGTGACGGTCTTCATGCGGGGCGC	GGG	1	0.6691
2832	NPBWR2	NM_005286.2	NC_000020.11	64106773	antisense	AGACGTTGGCACCCATCGTG	TGAGAGACGTTGGCACCCATCGTGGGGAGG	GGG	1	0.6216
2832	NPBWR2	NM_005286.2	NC_000020.11	64106384	antisense	CATGTGGCGGGACCTCACGG	AGGGCATGTGGCGGGACCTCACGGTGGCCA	TGG	1	0.6875
2832	NPBWR2	NM_005286.2	NC_000020.11	64106191	antisense	CCAGGACCAACGTGTAGACA	AAGCCCAGGACCAACGTGTAGACACGGCTG	CGG	1	0.621
2832	NPBWR2	NM_005286.2	NC_000020.11	64106326	antisense	TGACGCCCAGCCAGACACAC	ACCGTGACGCCCAGCCAGACACACAGGCTG	AGG	1	0.6383
2833	CXCR3	NM_001504.1	NC_000023.11	71617126	antisense	AGAGCCAAAGACCCACTGGA	GGCCAGAGCCAAAGACCCACTGGACGGCAG	CGG	2	0.6123
2833	CXCR3	NM_001504.1	NC_000023.11	71616989	sense	CCACCCAGCTCTACCGCCGG	CATGCCACCCAGCTCTACCGCCGGGGGCCC	GGG	2	0.6214
2833	CXCR3	NM_001504.1	NC_000023.11	71616850	sense	CTGCCAATACAACTTCCCAC	CCCACTGCCAATACAACTTCCCACAGGTGG	AGG	2	0.663
2833	CXCR3	NM_001504.1	NC_000023.11	71617188	antisense	GCGTGTCTGCTACAGCTAGG	AGCAGCGTGTCTGCTACAGCTAGGTGGAGC	TGG	2	0.6472
2834	PRLHR	NM_004248.2	NC_000010.11	118594952	sense	AACGTGACGAACTTCCTCAT	GCACAACGTGACGAACTTCCTCATCGGCAA	CGG	2	0.6474
2834	PRLHR	NM_004248.2	NC_000010.11	118594659	antisense	CACGTGATAGGTGTGCACGG	GCTCCACGTGATAGGTGTGCACGGCGGCGG	CGG	2	0.7899
2834	PRLHR	NM_004248.2	NC_000010.11	118595185	antisense	GCGGGAGTTGTGACCGCCGG	GTTGGCGGGAGTTGTGACCGCCGGCGGCAG	CGG	2	0.5977
2834	PRLHR	NM_004248.2	NC_000010.11	118594766	antisense	GGTGCACCAGCACGACGTAG	AGCGGGTGCACCAGCACGACGTAGCGGTCC	CGG	2	0.7132
2835	GPR12	NM_005288.3	NC_000013.11	26759378	sense	CTCTGACGTACCATTCGGAG	TACGCTCTGACGTACCATTCGGAGAGGACG	AGG	2	0.7012
2835	GPR12	NM_005288.3	NC_000013.11	26759635	antisense	GAAGATGATAAGGACCACAA	TGTGGAAGATGATAAGGACCACAATGGCAT	TGG	2	0.7184
2835	GPR12	NM_005288.3	NC_000013.11	26759246	antisense	GCCGCGTTGTTCTTGGTGAG	GATGGCCGCGTTGTTCTTGGTGAGCGGTCT	CGG	2	0.6115
2835	GPR12	NM_005288.3	NC_000013.11	26759687	antisense	GTACACAAGACAATGTCCCA	CGAGGTACACAAGACAATGTCCCAGGGGTT	GGG	2	0.666
2837	UTS2R	NM_018949.2	NC_000017.11	82374411	antisense	AGCTGTTGAGGGTTGCGTTG	CAGGAGCTGTTGAGGGTTGCGTTGGGGCCG	GGG	1	0.5779
2837	UTS2R	NM_018949.2	NC_000017.11	82374677	sense	CACCAAGGAGTGGCACTTCG	ACGTCACCAAGGAGTGGCACTTCGGGGACG	GGG	1	0.6621
2837	UTS2R	NM_018949.2	NC_000017.11	82374959	antisense	GGCGAAGAGCAGCGTCAGGT	TGGTGGCGAAGAGCAGCGTCAGGTAGGCGC	AGG	1	0.6616
2837	UTS2R	NM_018949.2	NC_000017.11	82374539	sense	GGTGGGCAACGCCTACACGC	GCGTGGTGGGCAACGCCTACACGCTGGTGG	TGG	1	0.6252
2838	GPR15	NM_005290.2	NC_000003.12	98532144	antisense	CAGCTGTGTAAAAGACTGGA	AACACAGCTGTGTAAAAGACTGGAAGGAAG	AGG	1	0.6293
2838	GPR15	NM_005290.2	NC_000003.12	98532658	antisense	CAGGTCACAATGCTCAACAA	GTAGCAGGTCACAATGCTCAACAAAGGGAC	AGG	1	0.6328
2838	GPR15	NM_005290.2	NC_000003.12	98532298	antisense	GCTTCTTTATCCACCCAGAG	AGATGCTTCTTTATCCACCCAGAGAGGCAA	AGG	1	0.6877
2838	GPR15	NM_005290.2	NC_000003.12	98532440	antisense	GGATACGACTGGCCACACAA	TCCTGGATACGACTGGCCACACAATGGCCA	TGG	1	0.6937
2840	GPR17	NM_005291.2	NC_000002.12	127650763	antisense	AAGTTGGTGATCAGACCTGG	GGAGAAGTTGGTGATCAGACCTGGGGGAGC	GGG	3	0.7254
2840	GPR17	NM_005291.2	NC_000002.12	127651121	antisense	CACAATGGCCAGGAAACGGT	GGTGCACAATGGCCAGGAAACGGTCGGCGC	CGG	3	0.6166
2840	GPR17	NM_005291.2	NC_000002.12	127650938	antisense	CAGATGCATCAGGAACACGT	CGGCCAGATGCATCAGGAACACGTTGGCCG	TGG	3	0.7263
2840	GPR17	NM_005291.2	NC_000002.12	127651269	antisense	GCTGCAGGCAGACCACCGTG	TACAGCTGCAGGCAGACCACCGTGTGGTTG	TGG	3	0.7447
2841	GPR18	NM_005292.3	NC_000013.11	99255304	antisense	AAAAAAATGTCAGTCGAGTG	AAGAAAAAAAATGTCAGTCGAGTGAGGTTC	AGG	3	0.6158
2841	GPR18	NM_005292.3	NC_000013.11	99255704	antisense	CATCATATAGATGGTTACCG	CATTCATCATATAGATGGTTACCGTGGTTC	TGG	3	0.68
2841	GPR18	NM_005292.3	NC_000013.11	99255455	antisense	GACTCCCACACACGCCAGCA	TCCAGACTCCCACACACGCCAGCACGGCTT	CGG	3	0.631
2841	GPR18	NM_005292.3	NC_000013.11	99255226	antisense	GCTTAGACGTCCTGCCGTGA	TTCAGCTTAGACGTCCTGCCGTGAAGGAGA	AGG	3	0.5626
2842	GPR19	NM_006143.2	NC_000012.12	12662193	antisense	ATGGATGACCAAACAAACCA	TCCTATGGATGACCAAACAAACCAGGGAAT	GGG	4	0.6733
2842	GPR19	NM_006143.2	NC_000012.12	12662037	sense	GCTGGGTAGTGCAACGTGCA	GGACGCTGGGTAGTGCAACGTGCAAGGTTG	AGG	4	0.5895
2842	GPR19	NM_006143.2	NC_000012.12	12661648	sense	GGACAATGAACATTGTCCCT	AGGAGGACAATGAACATTGTCCCTCGGACA	CGG	4	0.6331
2842	GPR19	NM_006143.2	NC_000012.12	12661797	antisense	GTAGGCAGTGCCTTCCCAAG	CAGTGTAGGCAGTGCCTTCCCAAGAGGAGG	AGG	4	0.6359
2843	GPR20	NM_005293.2	NC_000008.11	141357342	antisense	AGCGCAAAGACACGGCAGCA	AGTCAGCGCAAAGACACGGCAGCAGGGCCG	GGG	2	0.596
2843	GPR20	NM_005293.2	NC_000008.11	141357538	antisense	GCATGTTGAGGAAGTAACCG	CAGTGCATGTTGAGGAAGTAACCGAGGACG	AGG	2	0.7151
2843	GPR20	NM_005293.2	NC_000008.11	141357268	antisense	GCGACAGTGCACACATGATG	GGCCGCGACAGTGCACACATGATGCGGCCG	CGG	2	0.6337
2843	GPR20	NM_005293.2	NC_000008.11	141357600	antisense	TAGTACACAGCGAAGCGCGT	GCCGTAGTACACAGCGAAGCGCGTGGGCAG	GGG	2	0.6451
2844	GPR21	NM_005294.2	NC_000009.12	123035245	sense	ACACAAAGGATATCAGCGAA	CAGCACACAAAGGATATCAGCGAAAGGCAA	AGG	2	0.6597
2844	GPR21	NM_005294.2	NC_000009.12	123034868	antisense	ACCAAATATCTGGCAAGTCA	CAAAACCAAATATCTGGCAAGTCAAGGACT	AGG	2	0.5443
2844	GPR21	NM_005294.2	NC_000009.12	123035039	sense	GATTTGGCTATACTCGACCC	TCCTGATTTGGCTATACTCGACCCTGGTCT	TGG	2	0.6674
2844	GPR21	NM_005294.2	NC_000009.12	123034752	antisense	TAAAATAACTTGTAGTGTGA	TGGATAAAATAACTTGTAGTGTGATGGTTC	TGG	2	0.5881
2845	GPR22	NM_005295.2	NC_000007.14	107474678	sense	AATGAATACTACACTGAACT	TACAAATGAATACTACACTGAACTGGGAAT	GGG	3	0.5696
2845	GPR22	NM_005295.2	NC_000007.14	107474336	sense	CTTGATGTAATAATTTGTGT	TGTACTTGATGTAATAATTTGTGTGGGATG	GGG	3	0.6362
2845	GPR22	NM_005295.2	NC_000007.14	107474518	sense	TGCAAACCGAATTCTGACAA	AACCTGCAAACCGAATTCTGACAATGGGCA	TGG	3	0.5734
2845	GPR22	NM_005295.2	NC_000007.14	107474857	sense	TTCTCTAACCACACAACATG	CAATTTCTCTAACCACACAACATGAGGCTA	AGG	3	0.5879
2846	LPAR4	NM_005296.2	NC_000023.11	78755323	sense	CTCGTACTATTAGGACTAGG	CGATCTCGTACTATTAGGACTAGGAGGAAT	AGG	2	0.605
2846	LPAR4	NM_005296.2	NC_000023.11	78755042	antisense	GACAAACAGAGAGACACTGT	AGAAGACAAACAGAGAGACACTGTTGGTTA	TGG	2	0.683
2846	LPAR4	NM_005296.2	NC_000023.11	78755234	antisense	GAGCATGCTCCCATAGATGT	GAAAGAGCATGCTCCCATAGATGTTGGTAA	TGG	2	0.5877
2846	LPAR4	NM_005296.2	NC_000023.11	78755178	antisense	TGTCACCAAAAGGCCAGTGG	AGGGTGTCACCAAAAGGCCAGTGGCGGTTG	CGG	2	0.6346
2847	MCHR1	NM_005297.3	NC_000022.11	40681025	antisense	AGTTCCCGATGATGCCCAGG	GTGGAGTTCCCGATGATGCCCAGGAGGCAG	AGG	2	0.6985
2847	MCHR1	NM_005297.3	NC_000022.11	40681313	antisense	GGAACTTCGTGGAAGAGATG	TTCCGGAACTTCGTGGAAGAGATGGGGTGG	GGG	2	0.6834
2847	MCHR1	NM_005297.3	NC_000022.11	40681400	antisense	GTCTGGCATACAGCCACACA	ATGAGTCTGGCATACAGCCACACAGGGGTG	GGG	2	0.6024
2847	MCHR1	NM_005297.3	NC_000022.11	40679726	sense	TGGCCCCGATAACCTCACTT	CTGATGGCCCCGATAACCTCACTTCGGCAG	CGG	1	0.6917
2848	GPR25	NM_005298.3	NC_000001.11	200873561	antisense	CAACCCCCGGTAGACCAGGG	GCTGCAACCCCCGGTAGACCAGGGAGGGCA	AGG	1	0.6706
2848	GPR25	NM_005298.3	NC_000001.11	200873462	antisense	CGCCTCGAGCAGCTTCACCA	GCCTCGCCTCGAGCAGCTTCACCACGGCCA	CGG	1	0.6619
2848	GPR25	NM_005298.3	NC_000001.11	200873216	antisense	GGCCAGCAGCCACACCACAA	GCCCGGCCAGCAGCCACACCACAAAGGCGT	AGG	1	0.6567
2848	GPR25	NM_005298.3	NC_000001.11	200873149	antisense	GGGATGTAGACGTAGCCGTA	CGCGGGGATGTAGACGTAGCCGTAGGGCAG	GGG	1	0.658
2849	GPR26	NM_153442.3	NC_000010.11	123667045	sense	CGTGATCACCATGCAGACGC	TCGACGTGATCACCATGCAGACGCTGGTGC	TGG	1	0.6298
2849	GPR26	NM_153442.3	NC_000010.11	123666964	antisense	CGTGCAGCAGAGCACGACGA	GGTACGTGCAGCAGAGCACGACGAAGGAGA	AGG	1	0.6847
2849	GPR26	NM_153442.3	NC_000010.11	123666721	sense	GCTCAGCATCGACCGCTGGG	CCGCGCTCAGCATCGACCGCTGGGTGGCCG	TGG	1	0.6543
2849	GPR26	NM_153442.3	NC_000010.11	123666554	sense	TTCACCCTGAACCTCACGTG	GCTCTTCACCCTGAACCTCACGTGCGGGAA	CGG	1	0.6139
2850	GPR27	NM_018971.1	NC_000003.12	71754436	antisense	CCAGGCGCTCTGCATAGAAG	CCGGCCAGGCGCTCTGCATAGAAGCGGTGG	CGG	1	0.605
2850	GPR27	NM_018971.1	NC_000003.12	71754284	sense	CGGCCGTCATGCTGGCGGCG	CTCCCGGCCGTCATGCTGGCGGCGCGGCGT	CGG	1	0.6031
2850	GPR27	NM_018971.1	NC_000003.12	71754727	antisense	GGCCGTGGAAGGTCCAGTCG	CCCGGGCCGTGGAAGGTCCAGTCGTGGCTG	TGG	1	0.588
2850	GPR27	NM_018971.1	NC_000003.12	71754210	antisense	GTCGAGCAGCAGGTAGTACG	ACAGGTCGAGCAGCAGGTAGTACGGGGCGC	GGG	1	0.6748
2852	GPER1	NM_001505.2	NC_000007.14	1092363	sense	CTGTTTCGCGGATGTCCGGG	GCTTCTGTTTCGCGGATGTCCGGGAGGTGC	AGG	2	0.6781
2852	GPER1	NM_001505.2	NC_000007.14	1092201	sense	CTTCGACCGCTACATCGCCC	TGAGCTTCGACCGCTACATCGCCCTGGCCA	TGG	2	0.5903
2852	GPER1	NM_001505.2	NC_000007.14	1092070	antisense	GCAGGTTGAACACCTCAATG	TCGTGCAGGTTGAACACCTCAATGAGGGAG	AGG	2	0.6423
2852	GPER1	NM_001505.2	NC_000007.14	1091944	antisense	TGTTGCCCACAAAGCCGATG	AGGATGTTGCCCACAAAGCCGATGGGGAAG	GGG	2	0.6704
2853	GPR31	NM_005299.2	NC_000006.12	167157254	antisense	CTGCATTGCAGAACACGATG	ATGCCTGCATTGCAGAACACGATGAGGCCA	AGG	1	0.6643
2853	GPR31	NM_005299.2	NC_000006.12	167157581	sense	GCTTGGCATCTGGGCCGTGT	CCAGGCTTGGCATCTGGGCCGTGTGGGCTG	GGG	1	0.5231
2853	GPR31	NM_005299.2	NC_000006.12	167157476	antisense	GGTTGACCTTAAGCCGAGGG	AGCAGGTTGACCTTAAGCCGAGGGTGGACC	TGG	1	0.6436
2853	GPR31	NM_005299.2	NC_000006.12	167157351	antisense	GTAGAAACTGTGGCACCTGG	TGGAGTAGAAACTGTGGCACCTGGTGGAGT	TGG	1	0.6753
2854	GPR32	NM_001506.2	NC_000019.10	50770732	antisense	GGATAACCACAGTCAGTGGG	GACAGGATAACCACAGTCAGTGGGCGGAGG	CGG	1	0.6726
2854	GPR32	NM_001506.2	NC_000019.10	50770812	sense	GTGGATGACTGTCTTCCGTA	TGCTGTGGATGACTGTCTTCCGTATGGCAC	TGG	1	0.6033
2854	GPR32	NM_001506.2	NC_000019.10	50770930	antisense	GTTTGCAGGCCCACTCTCCG	TAGAGTTTGCAGGCCCACTCTCCGAGGAGC	AGG	1	0.7041
2854	GPR32	NM_001506.2	NC_000019.10	50771220	sense	TGCCCAGATTTGGATTGAAG	AGACTGCCCAGATTTGGATTGAAGGGGTCG	GGG	1	0.6071
2856	GPR33	NM_001197184.2	NC_000014.9	31483599	antisense	AAGGTAACGATCAAGACCGA	TGAGAAGGTAACGATCAAGACCGATGGCCG	TGG	2	0.6719
2856	GPR33	NM_001197184.2	NC_000014.9	31483443	sense	ACATCATGACCGTAAAGGAA	AGACACATCATGACCGTAAAGGAAAGGTGA	AGG	2	0.6436
2856	GPR33	NM_001197184.2	NC_000014.9	31483362	sense	ATCAAGGCAGTGGATTCATG	AAGCATCAAGGCAGTGGATTCATGTGGCCT	TGG	2	0.6701
2856	GPR33	NM_001197184.2	NC_000014.9	31483824	antisense	CACCCATAGATAGAGGCCAT	TTAGCACCCATAGATAGAGGCCATTGGTGA	TGG	2	0.6142
2857	GPR34	NM_001097579.1	NC_000023.11	41695863	antisense	AATACCCAGAAATACATAGA	GGTGAATACCCAGAAATACATAGAGGGCGA	GGG	3	0.6671
2857	GPR34	NM_001097579.1	NC_000023.11	41695695	antisense	TATAAAGCGCATTCTGTGGG	TGGTTATAAAGCGCATTCTGTGGGAGGAGT	AGG	3	0.618
2857	GPR34	NM_001097579.1	NC_000023.11	41696121	sense	TCGGTCTATACAGCAACGGA	TTAATCGGTCTATACAGCAACGGAAGGCAA	AGG	3	0.651
2857	GPR34	NM_001097579.1	NC_000023.11	41696241	antisense	TCTGTAATGGAAACACATTG	TATCTCTGTAATGGAAACACATTGTGGAAT	TGG	3	0.6896
2859	GPR35	NM_005301.3	NC_000002.12	240630004	antisense	AAGCCCAGCTTGATCGCTGG	GTAGAAGCCCAGCTTGATCGCTGGGGGCCA	GGG	2	0.5991
2859	GPR35	NM_005301.3	NC_000002.12	240630123	antisense	CCAGGTTGGTCATGTAGATG	ACCGCCAGGTTGGTCATGTAGATGCGGGTC	CGG	2	0.5596
2859	GPR35	NM_005301.3	NC_000002.12	240630484	antisense	GGCAGGTAGAATCCCAGCAG	CAGGGGCAGGTAGAATCCCAGCAGCGGGAA	CGG	2	0.6238
2859	GPR35	NM_005301.3	NC_000002.12	240630304	sense	TGGACCGCTATGTGGCCGTG	GCCGTGGACCGCTATGTGGCCGTGCGGCAC	CGG	2	0.7028
2861	GPR37	NM_005302.3	NC_000007.14	124764365	sense	AGACGGCCAATGGACTGGCG	TCCAAGACGGCCAATGGACTGGCGGGGCAC	GGG	1	0.6044
2861	GPR37	NM_005302.3	NC_000007.14	124747208	sense	CAAACTTGCTGTTATATGGG	CTGCCAAACTTGCTGTTATATGGGTGGGAG	TGG	2	0.6028
2861	GPR37	NM_005302.3	NC_000007.14	124764859	sense	CAGAAACGAAACTTGTCTGG	CGTCCAGAAACGAAACTTGTCTGGGGGAGA	GGG	1	0.6703
2861	GPR37	NM_005302.3	NC_000007.14	124764190	antisense	GGACAGACACATGACCGCGT	CCACGGACAGACACATGACCGCGTAGGCTC	AGG	1	0.6967
2862	MLNR	NM_001507.1	NC_000013.11	49220808	antisense	AGAGCACAGCGATGAGCGCG	GCCCAGAGCACAGCGATGAGCGCGCGGACG	CGG	1	0.6489
2862	MLNR	NM_001507.1	NC_000013.11	49220410	antisense	CAGCGGCGCTCGTCGCAAGG	CGAGCAGCGGCGCTCGTCGCAAGGCGGCAG	CGG	1	0.6164
2862	MLNR	NM_001507.1	NC_000013.11	49220489	sense	CCTGTGCCTGTTCGTCGTCG	TGTGCCTGTGCCTGTTCGTCGTCGGGGTGA	GGG	1	0.6822
2862	MLNR	NM_001507.1	NC_000013.11	49220920	sense	CGGGCCTCAATGGCACCGCG	GTCCCGGGCCTCAATGGCACCGCGCGGATC	CGG	1	0.6954
2863	GPR39	NM_001508.2	NC_000002.12	132417297	antisense	ACTCCATGGGCATGCCGATG	TAGAACTCCATGGGCATGCCGATGAGGAAC	AGG	1	0.6167
2863	GPR39	NM_001508.2	NC_000002.12	132417200	antisense	CAGCACCTGGGTGACCCGAA	TCTGCAGCACCTGGGTGACCCGAATGGTGG	TGG	1	0.6121
2863	GPR39	NM_001508.2	NC_000002.12	132417578	sense	CATGGGTACTGAGTACCCCC	TTGCCATGGGTACTGAGTACCCCCTGGTGA	TGG	1	0.6277
2863	GPR39	NM_001508.2	NC_000002.12	132417693	antisense	TGGACTGGAACACGGTCCAG	ATGCTGGACTGGAACACGGTCCAGCGGCTG	CGG	1	0.6796
2864	FFAR1	NM_005303.2	NC_000019.10	35351821	antisense	AGCCCCCGCCGGCATAGAGT	AGGAAGCCCCCGCCGGCATAGAGTGGGAAG	GGG	1	0.5844
2864	FFAR1	NM_005303.2	NC_000019.10	35352044	antisense	CAGACCGGAGAGCCGTTGAC	CAGGCAGACCGGAGAGCCGTTGACCGGTGT	CGG	1	0.5772
2864	FFAR1	NM_005303.2	NC_000019.10	35351888	antisense	CGGAAGGCTTGGTAGCCCAA	CCTCCGGAAGGCTTGGTAGCCCAAGGGGAA	GGG	1	0.5801
2864	FFAR1	NM_005303.2	NC_000019.10	35351618	antisense	CGGATGGCCAGGACGTTGAG	GCCTCGGATGGCCAGGACGTTGAGCGGGAA	CGG	1	0.6077
2865	FFAR3	NM_005304.3	NC_000019.10	35359411	sense	CTGCTACCTGGAGTTCCGGA	GGACCTGCTACCTGGAGTTCCGGAAGGACC	AGG	2	0.6439
2865	FFAR3	NM_005304.3	NC_000019.10	35359254	antisense	GGCCGGGTCTTGTACCACAG	CCTCGGCCGGGTCTTGTACCACAGTGGGTG	TGG	2	0.6621
2865	FFAR3	NM_005304.3	NC_000019.10	35359356	sense	TCTACGTCATAGAATTCTCA	GTGGTCTACGTCATAGAATTCTCAGGGGAC	GGG	2	0.6378
2865	FFAR3	NM_005304.3	NC_000019.10	35359469	antisense	TGATCAGCGGGACCACAAAG	GTGATGATCAGCGGGACCACAAAGAGGACC	AGG	2	0.6686
2867	FFAR2	NM_005306.2	NC_000019.10	35450229	sense	GAACTTCACCGATAACCAGT	ACGAGAACTTCACCGATAACCAGTTGGACG	TGG	1	0.6357
2867	FFAR2	NM_005306.2	NC_000019.10	35450059	antisense	GGGAGAGCTTGTACTGCACG	CGGCGGGAGAGCTTGTACTGCACGGGGAAA	GGG	1	0.6874
2867	FFAR2	NM_005306.2	NC_000019.10	35450145	antisense	GTATTGAACGATGATCACGA	TCAAGTATTGAACGATGATCACGATGGTGC	TGG	1	0.831
2867	FFAR2	NM_005306.2	NC_000019.10	35449969	antisense	TGTAGAAGCCAAAACTCGTG	CTGCTGTAGAAGCCAAAACTCGTGAGGGCG	AGG	1	0.639
2868	GRK4	NM_182982.2	NC_000004.12	2988761	sense	CTTTGTGACAAGCAACCGAT	CAGTCTTTGTGACAAGCAACCGATAGGAAG	AGG	3	0.6009
2868	GRK4	NM_182982.2	NC_000004.12	3019809	sense	GCGGCTTGGAAGATTTACAG	TGTTGCGGCTTGGAAGATTTACAGAGGGAA	AGG	9	0.6997
2868	GRK4	NM_182982.2	NC_000004.12	3027997	sense	GTTGGAACAGTCGGCTACAT	AAGAGTTGGAACAGTCGGCTACATGGGTTC	GGG	11	0.5751
2868	GRK4	NM_182982.2	NC_000004.12	3007756	sense	TGCCCATAACTACCTAAGAG	GAGTTGCCCATAACTACCTAAGAGGGGAAC	GGG	6	0.7104
2869	GRK5	NM_005308.2	NC_000010.11	119443590	sense	GGCCTGAGCCCCGACTACTG	GTACGGCCTGAGCCCCGACTACTGGGGCCT	GGG	12	0.6799
2869	GRK5	NM_005308.2	NC_000010.11	119380853	sense	GTGACAAGCAGCCAATCGGG	TTATGTGACAAGCAGCCAATCGGGAGGCTG	AGG	3	0.6837
2869	GRK5	NM_005308.2	NC_000010.11	119436800	sense	TATGCGGCAGAGATCCTCTG	GTTTTATGCGGCAGAGATCCTCTGCGGCTT	CGG	9	0.742
2869	GRK5	NM_005308.2	NC_000010.11	119442042	sense	TTGGCTGTGAAGATCCCCGA	GGGCTTGGCTGTGAAGATCCCCGAGGGAGA	GGG	11	0.6413
2870	GRK6	NM_001004106.2	NC_000005.10	177432260	sense	AAGTGACCCCGGATGACAAG	TATGAAGTGACCCCGGATGACAAGCGGAAG	CGG	4	0.6477
2870	GRK6	NM_001004106.2	NC_000005.10	177436140	antisense	CTGCGATCATCTCGTACAGG	TGGCCTGCGATCATCTCGTACAGGAGGCAG	AGG	12	0.6456
2870	GRK6	NM_001004106.2	NC_000005.10	177433158	antisense	GGCCACGCTCAGGTACTCGT	AAGGGGCCACGCTCAGGTACTCGTGGGTCA	GGG	6	0.6519
2870	GRK6	NM_001004106.2	NC_000005.10	177433976	sense	GTGCTGACACTGATGAACGG	CCTGGTGCTGACACTGATGAACGGGGGCGA	GGG	9	0.7002
2872	MKNK2	NM_199054.2	NC_000019.10	2041919	sense	ATCTTGTATATCCTACTCAG	CGTCATCTTGTATATCCTACTCAGCGGCTA	CGG	11	0.7111
2872	MKNK2	NM_199054.2	NC_000019.10	2042471	sense	CAGCGGCATCAAACTCAACG	TGGGCAGCGGCATCAAACTCAACGGGGACT	GGG	10	0.7287
2872	MKNK2	NM_199054.2	NC_000019.10	2043169	sense	GCTGATTGAGTTCTTCGAGG	TAGAGCTGATTGAGTTCTTCGAGGAGGAGG	AGG	7	0.6504
2872	MKNK2	NM_199054.2	NC_000019.10	2042771	sense	TTGGACTTTCTGCATAACAA	CGCCTTGGACTTTCTGCATAACAAAGGTAG	AGG	8	0.6399
2873	GPS1	NM_004127.4	NC_000017.11	82053347	sense	ACCTGACGTCAACTACGTGG	ATGCACCTGACGTCAACTACGTGGTGGAGA	TGG	2	0.7322
2873	GPS1	NM_004127.4	NC_000017.11	82054675	sense	ATCAAAGAGAGCATCCGGCG	CTCCATCAAAGAGAGCATCCGGCGCGGCCA	CGG	4	0.6876
2873	GPS1	NM_004127.4	NC_000017.11	82054965	antisense	CCGTACCTCGGCAATCTCTG	TGGCCCGTACCTCGGCAATCTCTGGGGTGG	GGG	5	0.6727
2873	GPS1	NM_004127.4	NC_000017.11	82054001	sense	CGTGCAGAGAACCTTTAACG	CCTTCGTGCAGAGAACCTTTAACGTGGACA	TGG	3	0.696
2874	GPS2	NM_004489.4	NC_000017.11	7314981	sense	ACCGGCACATTATGATGGAG	CTGCACCGGCACATTATGATGGAGCGGGAG	CGG	2	0.6462
2874	GPS2	NM_004489.4	NC_000017.11	7313711	sense	CCTTAGACCCGGCACTACGT	CCTTCCTTAGACCCGGCACTACGTGGGCTC	GGG	7	0.6201
2874	GPS2	NM_004489.4	NC_000017.11	7314293	sense	GGAGGCGAAAGGAACAGAGG	AAACGGAGGCGAAAGGAACAGAGGTGGGAT	TGG	4	0.6791
2874	GPS2	NM_004489.4	NC_000017.11	7313614	antisense	GGCTGTGTGGGCCCATAGTG	AGCTGGCTGTGTGGGCCCATAGTGAGGTGG	AGG	7	0.549
2875	GPT	NM_005309.2	NC_000008.11	144505323	antisense	CCAGCGTGGCCGAGTAGAGT	TCTGCCAGCGTGGCCGAGTAGAGTGGGTAC	GGG	5	0.569
2875	GPT	NM_005309.2	NC_000008.11	144505130	antisense	CCATGCCCAGCCTACCACGA	GTGCCCATGCCCAGCCTACCACGATGGCAT	TGG	4	0.6618
2875	GPT	NM_005309.2	NC_000008.11	144505452	antisense	TGACACAGAGCGCACGAGGG	TTGATGACACAGAGCGCACGAGGGCGGCAG	CGG	5	0.648
2875	GPT	NM_005309.2	NC_000008.11	144506023	antisense	TGAGTGGAACTGCGAACCCG	TGAATGAGTGGAACTGCGAACCCGCGGCGT	CGG	7	0.6434
2876	GPX1	NM_000581.2	NC_000003.12	49358173	antisense	AAGTAGTACCTTGCCCCGCA	CGATAAGTAGTACCTTGCCCCGCAGGGAGC	GGG	1	0.6097
2876	GPX1	NM_000581.2	NC_000003.12	49357657	sense	CATGCTCTTCGAGAAGTGCG	ACTTCATGCTCTTCGAGAAGTGCGAGGTGA	AGG	2	0.6508
2876	GPX1	NM_000581.2	NC_000003.12	49357698	antisense	GCTCGAACCCACCACCAGGC	TTGGGCTCGAACCCACCACCAGGCCGGACG	CGG	2	0.594
2876	GPX1	NM_000581.2	NC_000003.12	49358128	sense	GGCGTCCCTCTGAGGCACCA	ATGTGGCGTCCCTCTGAGGCACCACGGTCC	CGG	1	0.6343
2877	GPX2	NM_002083.3	NC_000014.9	64939748	sense	CACCCTTGTCCAAAAATGTG	CCTTCACCCTTGTCCAAAAATGTGAGGTGA	AGG	2	0.6372
2877	GPX2	NM_002083.3	NC_000014.9	64942597	sense	GCTCTGAGGCACAACCACCC	CTTCGCTCTGAGGCACAACCACCCGGGACT	GGG	1	0.6303
2877	GPX2	NM_002083.3	NC_000014.9	64939789	antisense	GCTGGTATCCACCCCCAGGA	GTGGGCTGGTATCCACCCCCAGGACGGACA	CGG	2	0.6624
2877	GPX2	NM_002083.3	NC_000014.9	64942650	sense	GTAGATTTCAATACGTTCCG	GAAGGTAGATTTCAATACGTTCCGGGGCAG	GGG	1	0.6543
2878	GPX3	NM_002084.3	NC_000005.10	151025455	sense	ATACGTCCTCTTTGTCAACG	GCAAATACGTCCTCTTTGTCAACGTGGCCA	TGG	2	0.7314
2878	GPX3	NM_002084.3	NC_000005.10	151026935	antisense	CCCAGAATGACCAGACCGAA	AAAGCCCAGAATGACCAGACCGAATGGTGC	TGG	3	0.58
2878	GPX3	NM_002084.3	NC_000005.10	151027013	antisense	GTGAGTACTCACTTGAGGGT	CTGAGTGAGTACTCACTTGAGGGTAGGAAG	AGG	3	0.6334
2878	GPX3	NM_002084.3	NC_000005.10	151025348	sense	GTGTTCCAGATGGACTGCCA	GCCTGTGTTCCAGATGGACTGCCATGGTGG	TGG	2	0.6587
2879	GPX4	NM_002085.4	NC_000019.10	1105692	sense	AGAGATCAAAGAGTTCGCCG	ACGAAGAGATCAAAGAGTTCGCCGCGGGCT	CGG	4	0.7443
2879	GPX4	NM_002085.4	NC_000019.10	1105226	antisense	CTTGGCGGAAAACTCGTGCA	TGTCCTTGGCGGAAAACTCGTGCATGGAGC	TGG	2	0.6239
2879	GPX4	NM_002085.4	NC_000019.10	1105419	antisense	GAGCTGAGTGTAGTTTACTT	CGACGAGCTGAGTGTAGTTTACTTCGGTCT	CGG	3	0.6067
2879	GPX4	NM_002085.4	NC_000019.10	1105279	sense	TTAACCTGGACAAGTACCGG	ATGGTTAACCTGGACAAGTACCGGTGGGCG	TGG	2	0.7105
2880	GPX5	NM_001509.2	NC_000006.12	28531793	sense	AGAACTAAATGCACTCCAGG	CTGCAGAACTAAATGCACTCCAGGAGGAGC	AGG	3	0.6994
2880	GPX5	NM_001509.2	NC_000006.12	28532333	sense	TGCAGGTATGTCCGTCCAGG	TTGTTGCAGGTATGTCCGTCCAGGGGGAGG	GGG	4	0.6545
2880	GPX5	NM_001509.2	NC_000006.12	28526084	sense	TGTGCAAACAAGTCCCAAGC	GCTTTGTGCAAACAAGTCCCAAGCAGGAGA	AGG	1	0.5628
2880	GPX5	NM_001509.2	NC_000006.12	28529581	antisense	TTGCGCTGTCAGACCACAGT	GATATTGCGCTGTCAGACCACAGTAGGTGG	AGG	2	0.6161
2882	GPX7	NM_015696.4	NC_000001.11	52602544	antisense	CCCGCGCACTCACCGATCCG	AGACCCCGCGCACTCACCGATCCGCGGTAC	CGG	1	0.6597
2882	GPX7	NM_015696.4	NC_000001.11	52606776	antisense	CGAGCACGTTAAAGTGGTGG	AAGGCGAGCACGTTAAAGTGGTGGGGGCCC	GGG	2	0.5669
2882	GPX7	NM_015696.4	NC_000001.11	52606887	antisense	CTGCAATCTTGCTAAACATG	GTGACTGCAATCTTGCTAAACATGGGGAAT	GGG	2	0.6545
2882	GPX7	NM_015696.4	NC_000001.11	52602508	sense	TTCAAGGCGGTCAACATCCG	CGACTTCAAGGCGGTCAACATCCGGGGCAA	GGG	1	0.6045
2885	GRB2	NM_002086.4	NC_000017.11	75325969	sense	AAGAAATGCTTAGCAAACAG	GCAGAAGAAATGCTTAGCAAACAGCGGCAC	CGG	4	0.6839
2885	GRB2	NM_002086.4	NC_000017.11	75393569	sense	ACGAGCTGAGCTTCAAAAGG	GACGACGAGCTGAGCTTCAAAAGGGGGGAC	GGG	2	0.6575
2885	GRB2	NM_002086.4	NC_000017.11	75321789	antisense	AGTACTTCCCGGCTCCATCT	AGGAAGTACTTCCCGGCTCCATCTCGGAGC	CGG	5	0.5673
2885	GRB2	NM_002086.4	NC_000017.11	75325904	antisense	GAAATACTTACTTGACAGAG	GCAGGAAATACTTACTTGACAGAGAGGGAG	AGG	4	0.6555
2886	GRB7	NM_005310.3	NC_000017.11	39744912	antisense	AGAAGATCCGAAGCCCCTTG	CTGCAGAAGATCCGAAGCCCCTTGTGGCCA	TGG	9	0.6509
2886	GRB7	NM_005310.3	NC_000017.11	39742972	antisense	GCACCAGCATTTCACACACG	CGCTGCACCAGCATTTCACACACGTGGCGA	TGG	4	0.6958
2886	GRB7	NM_005310.3	NC_000017.11	39742662	sense	TCACAGAGCCCAATTCTCGG	TCCCTCACAGAGCCCAATTCTCGGGGGCCC	GGG	3	0.7124
2886	GRB7	NM_005310.3	NC_000017.11	39744572	sense	TCCGAGGCACCTGCAGTACG	AGGATCCGAGGCACCTGCAGTACGTGGCAG	TGG	8	0.6323
2887	GRB10	NM_005311.4	NC_000007.14	50626822	sense	CCCGCACCTAGGATTAGGTA	ACCACCCGCACCTAGGATTAGGTAGGGAAC	GGG	5	0.6494
2887	GRB10	NM_005311.4	NC_000007.14	50674442	antisense	CCTGGACCTACCTGACAGCG	AAGGCCTGGACCTACCTGACAGCGAGGATG	AGG	3	0.7051
2887	GRB10	NM_005311.4	NC_000007.14	50619170	antisense	GAAGAGGTAAGACTCACCAT	ACCTGAAGAGGTAAGACTCACCATGGGATT	GGG	6	0.7103
2887	GRB10	NM_005311.4	NC_000007.14	50703826	sense	GACCGACTTGCGAATCACCA	GTCTGACCGACTTGCGAATCACCAGGGTAA	GGG	2	0.6944
2888	GRB14	NM_004490.2	NC_000002.12	164527090	sense	ATTGAAGTGCTATCCAACTG	GGTGATTGAAGTGCTATCCAACTGGGGGAT	GGG	4	0.6929
2888	GRB14	NM_004490.2	NC_000002.12	164621140	sense	CCCCTTCCGGACGGGACCCG	CCTGCCCCTTCCGGACGGGACCCGCGGCTG	CGG	1	0.5987
2888	GRB14	NM_004490.2	NC_000002.12	164508469	antisense	TACCTTAAGCAATCTAATCG	AGATTACCTTAAGCAATCTAATCGCGGTCA	CGG	8	0.6679
2888	GRB14	NM_004490.2	NC_000002.12	164547763	antisense	TCTCGAGCCGTTATGTCACT	AACATCTCGAGCCGTTATGTCACTGGGTAC	GGG	3	0.6409
2889	RAPGEF1	NM_005312.3	NC_000009.12	131643369	antisense	AATGGTCTTAAAGTAGCGCA	CCACAATGGTCTTAAAGTAGCGCAGGGCAC	GGG	4	0.6571
2889	RAPGEF1	NM_005312.3	NC_000009.12	131628073	sense	ATGTTGACTGTTACGCACAG	TTTGATGTTGACTGTTACGCACAGAGGCGA	AGG	9	0.682
2889	RAPGEF1	NM_005312.3	NC_000009.12	131629229	sense	GCTCCCCCTGACAGACCGCG	CAGAGCTCCCCCTGACAGACCGCGAGGTAG	AGG	7	0.7189
2889	RAPGEF1	NM_005312.3	NC_000009.12	131626062	antisense	TAGCAGCAAAGGGCGCGTAG	AGAATAGCAGCAAAGGGCGCGTAGGGGACG	GGG	10	0.6698
2890	GRIA1	NM_000827.3	NC_000005.10	153699033	sense	AGCCCGAGACCCTGACACGA	ACGGAGCCCGAGACCCTGACACGAAGGCCT	AGG	10	0.649
2890	GRIA1	NM_000827.3	NC_000005.10	153650499	antisense	CCTGGCCCAAGATAGCATTG	ACTACCTGGCCCAAGATAGCATTGAGGCGT	AGG	4	0.7217
2890	GRIA1	NM_000827.3	NC_000005.10	153677081	sense	GAATTGATATATCTCGCCGG	CAGAGAATTGATATATCTCGCCGGGGGAAT	GGG	7	0.7547
2890	GRIA1	NM_000827.3	NC_000005.10	153647163	sense	TACATTTATGATGCCGACCG	TGTCTACATTTATGATGCCGACCGGGGTAA	GGG	3	0.628
2891	GRIA2	NM_000826.3	NC_000004.12	157303718	sense	CAGATGAGACCCGACCTCAA	CATTCAGATGAGACCCGACCTCAAAGGAGC	AGG	3	0.6498
2891	GRIA2	NM_000826.3	NC_000004.12	157336613	antisense	CCTCAGTGTGCCACTCGTAG	AACTCCTCAGTGTGCCACTCGTAGGGGCTA	GGG	11	0.6804
2891	GRIA2	NM_000826.3	NC_000004.12	157332906	sense	GAATTGAAATCTCCCGAAGG	CAAAGAATTGAAATCTCCCGAAGGGGGAAT	GGG	7	0.6679
2891	GRIA2	NM_000826.3	NC_000004.12	157336463	antisense	TGATCATGATAGATATCCCG	TTCTTGATCATGATAGATATCCCGAGGCTC	AGG	11	0.6714
2892	GRIA3	NM_007325.4	NC_000023.11	123185947	antisense	AGGAATCCAAGTGATCTACG	TTGGAGGAATCCAAGTGATCTACGTGGTAA	TGG	2	0.8156
2892	GRIA3	NM_007325.4	NC_000023.11	123404838	antisense	ATATTTCCCGTCACCAACGA	CACCATATTTCCCGTCACCAACGATGGACA	TGG	10	0.6465
2892	GRIA3	NM_007325.4	NC_000023.11	123354933	sense	ATCCTAGGGAAACACTCAAG	TGTGATCCTAGGGAAACACTCAAGAGGTTA	AGG	5	0.6784
2892	GRIA3	NM_007325.4	NC_000023.11	123253538	sense	TACCTCTATGACACAGAACG	TGTGTACCTCTATGACACAGAACGAGGTAA	AGG	3	0.7306
2893	GRIA4	NM_000829.3	NC_000011.10	105924445	sense	AATCACTTTGGTACGAGAGG	TGACAATCACTTTGGTACGAGAGGAGGTCA	AGG	12	0.6487
2893	GRIA4	NM_000829.3	NC_000011.10	105905241	antisense	AATTGACTCTACGTCCATAG	GTGTAATTGACTCTACGTCCATAGTGGTCA	TGG	9	0.6564
2893	GRIA4	NM_000829.3	NC_000011.10	105924589	antisense	GACCACGCTGACACCAATGT	ATAAGACCACGCTGACACCAATGTAGGCAA	AGG	12	0.654
2893	GRIA4	NM_000829.3	NC_000011.10	105753181	sense	GTTTGCTGGATCACTACGAA	TTGAGTTTGCTGGATCACTACGAATGGAAC	TGG	4	0.6314
2894	GRID1	NM_017551.2	NC_000010.11	85724486	antisense	ATATCAGCACACCAACCACA	ACAAATATCAGCACACCAACCACAGGGATG	GGG	11	0.6846
2894	GRID1	NM_017551.2	NC_000010.11	85724638	sense	CCATCACCATCACCCCAGAG	TCTGCCATCACCATCACCCCAGAGAGGGAG	AGG	11	0.6977
2894	GRID1	NM_017551.2	NC_000010.11	85854596	antisense	GAAACTCCATCACCCCAGTG	TCCCGAAACTCCATCACCCCAGTGAGGCCA	AGG	8	0.719
2894	GRID1	NM_017551.2	NC_000010.11	85869126	sense	TGCCCTTGGAAGGATGACCG	ATAGTGCCCTTGGAAGGATGACCGTGGTCC	TGG	6	0.7415
2895	GRID2	NM_001510.3	NC_000004.12	93395675	sense	AAATTGGAGAATAACATGCG	CAAGAAATTGGAGAATAACATGCGTGGAGT	TGG	9	0.67
2895	GRID2	NM_001510.3	NC_000004.12	93455765	sense	AGTGGGGGTACTACTTCGAA	ACTCAGTGGGGGTACTACTTCGAAGGGCTG	GGG	11	0.6885
2895	GRID2	NM_001510.3	NC_000004.12	93085197	antisense	CATCATGCAAGTAGACAGGT	ATAACATCATGCAAGTAGACAGGTGGGCGA	GGG	3	0.6743
2895	GRID2	NM_001510.3	NC_000004.12	93216834	sense	TTCCCCAGAACATAAGTCAG	CCAGTTCCCCAGAACATAAGTCAGCGGTGT	CGG	6	0.6835
2896	GRN	NM_002087.3	NC_000017.11	44350294	antisense	ATCGACCATAACACAGCACG	AGCCATCGACCATAACACAGCACGTGGAGA	TGG	5	0.6718
2896	GRN	NM_002087.3	NC_000017.11	44350569	sense	CCCTGCCCAGAGGACTAACA	AGCTCCCTGCCCAGAGGACTAACAGGGCAG	GGG	6	0.6348
2896	GRN	NM_002087.3	NC_000017.11	44351429	sense	CTGCTGCCGTCTACAGTCGG	ATACCTGCTGCCGTCTACAGTCGGGGGCCT	GGG	9	0.6477
2896	GRN	NM_002087.3	NC_000017.11	44351609	sense	TTTACGTGTGACACGCAGAA	GGGGTTTACGTGTGACACGCAGAAGGGTAC	GGG	10	0.6678
2897	GRIK1	NM_175611.2	NC_000021.9	29693902	antisense	AAAATAGTTACCTCTCCGCG	TGGGAAAATAGTTACCTCTCCGCGAGGCTT	AGG	2	0.7658
2897	GRIK1	NM_175611.2	NC_000021.9	29689856	antisense	AATCTTTGTTGTCCACCGAG	AACAAATCTTTGTTGTCCACCGAGGGGTGT	GGG	3	0.7005
2897	GRIK1	NM_175611.2	NC_000021.9	29587550	antisense	AATGACTTTCTCCCGCACGT	AGTCAATGACTTTCTCCCGCACGTAGGTGA	AGG	11	0.7459
2897	GRIK1	NM_175611.2	NC_000021.9	29651241	sense	ACAGTGGCGTAAACATGACC	AGGTACAGTGGCGTAAACATGACCGGGTTT	GGG	6	0.6504
2898	GRIK2	NM_021956.4	NC_000006.12	101889800	antisense	AATATACATCCAGATATCAG	GCAGAATATACATCCAGATATCAGGGGAGA	GGG	11	0.7044
2898	GRIK2	NM_021956.4	NC_000006.12	101686215	sense	GTTGAGCCCTACCGATACAG	TGATGTTGAGCCCTACCGATACAGTGGTGT	TGG	6	0.7173
2898	GRIK2	NM_021956.4	NC_000006.12	101799733	antisense	TTTATGTCGATTACACTGCA	AGGGTTTATGTCGATTACACTGCAAGGAAC	AGG	7	0.6467
2898	GRIK2	NM_021956.4	NC_000006.12	101802416	sense	TTTGGATGTGATCAGTCTGA	TTGATTTGGATGTGATCAGTCTGAAGGAAG	AGG	8	0.6489
2899	GRIK3	NM_000831.3	NC_000001.11	36869750	antisense	CCAGAGGTACATTACCAGAG	GGACCCAGAGGTACATTACCAGAGTGGTGA	TGG	5	0.7286
2899	GRIK3	NM_000831.3	NC_000001.11	36890963	sense	CCTTGACCTATGACATACAG	ACAACCTTGACCTATGACATACAGAGGATT	AGG	2	0.6736
2899	GRIK3	NM_000831.3	NC_000001.11	36859221	antisense	GCACACGGACACGATATGGA	GGTAGCACACGGACACGATATGGACGGCGT	CGG	7	0.7006
2899	GRIK3	NM_000831.3	NC_000001.11	36872294	antisense	GCGAGTCGTCAGAGTCGATG	GGGCGCGAGTCGTCAGAGTCGATGGGGAGC	GGG	4	0.7119
2900	GRIK4	NM_001282470.2	NC_000011.10	120802779	sense	GCATCAACCGCGCTCCTGAG	AACCGCATCAACCGCGCTCCTGAGAGGCTG	AGG	3	0.6115
2900	GRIK4	NM_001282470.2	NC_000011.10	120905348	sense	GGAAGGCAATGACCGCTACG	AGATGGAAGGCAATGACCGCTACGAGGGCT	AGG	12	0.6875
2900	GRIK4	NM_001282470.2	NC_000011.10	120898545	sense	TCAGATCGGCCAGTGGCACG	CTCCTCAGATCGGCCAGTGGCACGTGGCAG	TGG	11	0.6022
2900	GRIK4	NM_001282470.2	NC_000011.10	120861991	antisense	TGTTGACACGATCATCCACA	AGGATGTTGACACGATCATCCACAAGGCTG	AGG	8	0.6959
2901	GRIK5	NM_002088.4	NC_000019.10	42054460	antisense	CACGGCGTCAAACATCAGGG	CGTGCACGGCGTCAAACATCAGGGCGGCTG	CGG	8	0.755
2901	GRIK5	NM_002088.4	NC_000019.10	42022248	antisense	GGAACCATACCATGTGCACT	CAGGGGAACCATACCATGTGCACTCGGTAG	CGG	12	0.6387
2901	GRIK5	NM_002088.4	NC_000019.10	42062774	sense	TCCACCGTGAGCCATATCTG	TGCCTCCACCGTGAGCCATATCTGTGGAGA	TGG	3	0.6888
2901	GRIK5	NM_002088.4	NC_000019.10	42053829	antisense	TGGGTCTGCTCACCTCACGG	ACCCTGGGTCTGCTCACCTCACGGTGGCCC	TGG	9	0.7206
2902	GRIN1	NM_001185090.1	NC_000009.12	137161309	antisense	CAAAAGCCGTAGCAACACTG	GATGCAAAAGCCGTAGCAACACTGAGGCAC	AGG	11	0.7471
2902	GRIN1	NM_001185090.1	NC_000009.12	137142143	sense	CATGTCCATCTACTCGGACA	CCCGCATGTCCATCTACTCGGACAAGGTAA	AGG	2	0.6427
2902	GRIN1	NM_001185090.1	NC_000009.12	137161994	sense	CGGGCAGGCAGACATGATCG	TCAGCGGGCAGGCAGACATGATCGTGGCGC	TGG	12	0.6872
2902	GRIN1	NM_001185090.1	NC_000009.12	137148202	sense	CTGTCCTATGACAACAAGCG	CCAACTGTCCTATGACAACAAGCGCGGACC	CGG	4	0.7198
2903	GRIN2A	NM_000833.4	NC_000016.10	9829645	antisense	ATTGTAAAAGAAGGCCCATG	TCCAATTGTAAAAGAAGGCCCATGGGGTGC	GGG	10	0.706
2903	GRIN2A	NM_000833.4	NC_000016.10	9938497	antisense	CATGATCTTCAGCATGACCG	CCTGCATGATCTTCAGCATGACCGTGGCTT	TGG	4	0.6464
2903	GRIN2A	NM_000833.4	NC_000016.10	9938266	sense	GCTCTACTGTTCCAAAGACG	TCTTGCTCTACTGTTCCAAAGACGAGGCTG	AGG	4	0.6862
2903	GRIN2A	NM_000833.4	NC_000016.10	9849779	sense	TGAGGAACACCGTGCCATGT	TGTGTGAGGAACACCGTGCCATGTCGGAAG	CGG	6	0.6994
2904	GRIN2B	NM_000834.3	NC_000012.12	13567080	antisense	AGACACCCATAAAGCAATGT	GAACAGACACCCATAAAGCAATGTCGGAAC	CGG	12	0.6182
2904	GRIN2B	NM_000834.3	NC_000012.12	13564458	antisense	CATAGACGGATGACTCCCGT	ATGTCATAGACGGATGACTCCCGTCGGATG	CGG	13	0.7299
2904	GRIN2B	NM_000834.3	NC_000012.12	13865871	antisense	TCTGTGCTGAAATGAAATCG	AGAGTCTGTGCTGAAATGAAATCGAGGATC	AGG	2	0.6921
2904	GRIN2B	NM_000834.3	NC_000012.12	13753565	sense	TGACTGGCTATGGCTACACG	GGGCTGACTGGCTATGGCTACACGTGGATC	TGG	3	0.7256
2905	GRIN2C	NM_000835.4	NC_000017.11	74846794	sense	CAAGTTCAACCAGCGCTCGG	TGGTCAAGTTCAACCAGCGCTCGGTGGAGG	TGG	10	0.6178
2905	GRIN2C	NM_000835.4	NC_000017.11	74847452	sense	CAGTGCCCATCGAGAACCCG	AACTCAGTGCCCATCGAGAACCCGCGGGGC	CGG	9	0.6205
2905	GRIN2C	NM_000835.4	NC_000017.11	74852142	sense	CTGCGCCAGAAGGTGCGCGA	CAGCCTGCGCCAGAAGGTGCGCGACGGCGT	CGG	3	0.6285
2905	GRIN2C	NM_000835.4	NC_000017.11	74850295	antisense	GTAGGAGAATTTGACCACTC	GGTCGTAGGAGAATTTGACCACTCTGGCCA	TGG	6	0.6367
2906	GRIN2D	NM_000836.2	NC_000019.10	48405339	antisense	ACCTATGCAGACTCTCGCCG	ACTCACCTATGCAGACTCTCGCCGCGGTGG	CGG	3	0.7148
2906	GRIN2D	NM_000836.2	NC_000019.10	48419642	antisense	CACCGAATTATTGAACACCA	CGGGCACCGAATTATTGAACACCAGGGCCC	GGG	9	0.6775
2906	GRIN2D	NM_000836.2	NC_000019.10	48442207	sense	CTGCCACAATGACAAAATCG	GGATCTGCCACAATGACAAAATCGAGGTGA	AGG	12	0.6994
2906	GRIN2D	NM_000836.2	NC_000019.10	48414525	sense	GAGCCTGCAGACCCTATCAG	CGTGGAGCCTGCAGACCCTATCAGCGGCAC	CGG	5	0.6864
2907	GRINA	NM_001009184.1	NC_000008.11	143991924	antisense	AAAAGTGAACACAGACACCG	CAACAAAAGTGAACACAGACACCGTGGACA	TGG	4	0.7149
2907	GRINA	NM_001009184.1	NC_000008.11	143991290	sense	CCAACCCTGGATATCCGGGG	CCCCCCAACCCTGGATATCCGGGGGGGCCC	GGG	2	0.6597
2907	GRINA	NM_001009184.1	NC_000008.11	143992072	antisense	TGGGGGTTACCAGTGCAACA	GGTTTGGGGGTTACCAGTGCAACAAGGTTC	AGG	4	0.6485
2907	GRINA	NM_001009184.1	NC_000008.11	143991730	antisense	TGGTTGTCATAGTAGGATGG	GTCCTGGTTGTCATAGTAGGATGGGGGACC	GGG	3	0.6379
2908	NR3C1	NM_000176.2	NC_000005.10	143400201	antisense	ATCAACAGGTCTGATCTCCA	ATCTATCAACAGGTCTGATCTCCAAGGACT	AGG	2	0.6561
2908	NR3C1	NM_000176.2	NC_000005.10	143399975	sense	CATCGAACTCTGCACCCCTG	ATTTCATCGAACTCTGCACCCCTGGGGTAA	GGG	2	0.7179
2908	NR3C1	NM_000176.2	NC_000005.10	143400497	antisense	CTTTAAGTCTGTTTCCCCCG	AAAGCTTTAAGTCTGTTTCCCCCGAGGAAA	AGG	2	0.664
2908	NR3C1	NM_000176.2	NC_000005.10	143399686	antisense	TAGAAAAAACTGTTCGACCA	CCATTAGAAAAAACTGTTCGACCAGGGAAG	GGG	2	0.6551
2909	ARHGAP35	NM_004491.4	NC_000019.10	46920584	sense	AAATGTATGAGCTTTCCCTG	GGTAAAATGTATGAGCTTTCCCTGAGGCCA	AGG	1	0.7622
2909	ARHGAP35	NM_004491.4	NC_000019.10	46919678	sense	AGCATGAGCATATCGAGCGT	CTCAAGCATGAGCATATCGAGCGTAGGAGA	AGG	1	0.6648
2909	ARHGAP35	NM_004491.4	NC_000019.10	46919425	sense	CAACTCATTGATAAAAGTCG	AGTGCAACTCATTGATAAAAGTCGGGGAAA	GGG	1	0.6583
2909	ARHGAP35	NM_004491.4	NC_000019.10	46921548	sense	TATGTACGATAATGCTGCCG	CTCATATGTACGATAATGCTGCCGAGGCCT	AGG	1	0.6291
2911	GRM1	NM_001278064.1	NC_000006.12	146398865	antisense	AAAGATTAGGGTGACAAACA	GTACAAAGATTAGGGTGACAAACAAGGTAA	AGG	7	0.6429
2911	GRM1	NM_001278064.1	NC_000006.12	146029707	sense	CGGCCGAGAAAGTGCCCGAG	CCTCCGGCCGAGAAAGTGCCCGAGAGGAAG	AGG	1	0.6517
2911	GRM1	NM_001278064.1	NC_000006.12	146399195	sense	GATTAGTGTGCAACTAACCC	TTCTGATTAGTGTGCAACTAACCCTGGTGG	TGG	7	0.6225
2911	GRM1	NM_001278064.1	NC_000006.12	146304747	sense	TGAGGCTGGACACTAACACG	AAACTGAGGCTGGACACTAACACGAGGAAT	AGG	3	0.7643
2912	GRM2	NM_000839.3	NC_000003.12	51715365	sense	CCAGCCCTATGAGTACCGAT	CGTGCCAGCCCTATGAGTACCGATTGGACG	TGG	4	0.6336
2912	GRM2	NM_000839.3	NC_000003.12	51709352	antisense	GGGTCGCATAAGAGCCGTCG	CCATGGGTCGCATAAGAGCCGTCGGGGCAG	GGG	2	0.6655
2912	GRM2	NM_000839.3	NC_000003.12	51712651	antisense	GTCGCCCTCAGACGCCACAG	CATAGTCGCCCTCAGACGCCACAGTGGACA	TGG	3	0.7429
2912	GRM2	NM_000839.3	NC_000003.12	51715179	sense	TGGGCGCTATCGCTACCAGA	GCAGTGGGCGCTATCGCTACCAGAAGGTGG	AGG	4	0.6174
2913	GRM3	NM_000840.2	NC_000007.14	86838956	antisense	CCAGTGACCAACTTTCAAGT	CTGCCCAGTGACCAACTTTCAAGTAGGAAT	AGG	4	0.5924
2913	GRM3	NM_000840.2	NC_000007.14	86839126	antisense	TCATCAGCCAGGTATTCGTA	AAACTCATCAGCCAGGTATTCGTAGGGTTC	GGG	4	0.6319
2913	GRM3	NM_000840.2	NC_000007.14	86765565	antisense	TGACCCCTGCAATGAGAAGT	CCAATGACCCCTGCAATGAGAAGTGGGATG	GGG	2	0.6401
2913	GRM3	NM_000840.2	NC_000007.14	86765363	antisense	TTCATCAATAGCAAACAACA	TGATTTCATCAATAGCAAACAACATGGCTT	TGG	2	0.6841
2914	GRM4	NM_000841.3	NC_000006.12	34036421	sense	AGACGTGTCCCTATGACATG	TGTAAGACGTGTCCCTATGACATGCGGCCC	CGG	9	0.6783
2914	GRM4	NM_000841.3	NC_000006.12	34040310	sense	CCACCCTTACAGGCATCGCA	CCGCCCACCCTTACAGGCATCGCAGGGAAC	GGG	8	0.621
2914	GRM4	NM_000841.3	NC_000006.12	34058979	sense	CCCAAGAGGATGTCCGTACG	CCTCCCCAAGAGGATGTCCGTACGAGGTAA	AGG	5	0.6512
2914	GRM4	NM_000841.3	NC_000006.12	34133223	sense	GGATCGCATCAACAACGACC	CCCTGGATCGCATCAACAACGACCCGGACC	CGG	2	0.6598
2915	GRM5	NM_000842.4	NC_000011.10	88567473	sense	ATCTGTAACACCACCAACCT	CCTGATCTGTAACACCACCAACCTAGGAGT	AGG	8	0.6019
2915	GRM5	NM_000842.4	NC_000011.10	88567676	sense	CAAAGACCAACCGTATTGCA	GTAACAAAGACCAACCGTATTGCAAGGATC	AGG	8	0.6019
2915	GRM5	NM_000842.4	NC_000011.10	88567962	sense	CCAGTACAGTATCTTCGATG	GATCCCAGTACAGTATCTTCGATGGGGTGA	GGG	8	0.7096
2915	GRM5	NM_000842.4	NC_000011.10	88604813	sense	CCATGAAGCCAATTGATGGA	GATGCCATGAAGCCAATTGATGGACGGAAA	CGG	5	0.6272
2916	GRM6	NM_000843.3	NC_000005.10	178990649	sense	CTCACCCATCTTGAGCCTGG	AGACCTCACCCATCTTGAGCCTGGAGGACG	AGG	4	0.7315
2916	GRM6	NM_000843.3	NC_000005.10	178991876	sense	CTTCGTTCAGATCTCCCGAG	AGGCCTTCGTTCAGATCTCCCGAGAGGCTG	AGG	2	0.723
2916	GRM6	NM_000843.3	NC_000005.10	178994709	antisense	GCTCGGGGTCGGCGTTGACG	AGCAGCTCGGGGTCGGCGTTGACGCGGTCC	CGG	1	0.6042
2916	GRM6	NM_000843.3	NC_000005.10	178992032	antisense	GGAGAAGAAGTCATAGCGTG	CCCGGGAGAAGAAGTCATAGCGTGTGGAGT	TGG	2	0.6376
2917	GRM7	NM_000844.3	NC_000003.12	7452731	sense	GATCTCTGTGCTGACTACCG	CAAGGATCTCTGTGCTGACTACCGGGGTGT	GGG	6	0.7031
2917	GRM7	NM_000844.3	NC_000003.12	6861815	antisense	TCCGGCTTGACGAAAACCGG	TTTCTCCGGCTTGACGAAAACCGGCGGTTC	CGG	1	0.6575
2917	GRM7	NM_000844.3	NC_000003.12	7578551	antisense	TGGTACTGGTAACCATCGCA	AAACTGGTACTGGTAACCATCGCAAGGCTC	AGG	8	0.6415
2917	GRM7	NM_000844.3	NC_000003.12	7146606	sense	TTATGTGTCTACCCTCGCAT	GGAATTATGTGTCTACCCTCGCATCGGAAG	CGG	2	0.6276
2918	GRM8	NM_000845.2	NC_000007.14	126609396	sense	AGCACAGAGTACAAAGTCAT	CAAAAGCACAGAGTACAAAGTCATCGGCCA	CGG	7	0.5877
2918	GRM8	NM_000845.2	NC_000007.14	127106679	antisense	GGTGTTATCACTTAGCTCTG	ACCTGGTGTTATCACTTAGCTCTGGGGCTG	GGG	2	0.6628
2918	GRM8	NM_000845.2	NC_000007.14	126769930	antisense	TGGTACTCATTCGTGGACAA	TCAATGGTACTCATTCGTGGACAAAGGCCA	AGG	6	0.6172
2918	GRM8	NM_000845.2	NC_000007.14	127242894	antisense	TGTCCCTAGAGCACGTGTCG	TAGGTGTCCCTAGAGCACGTGTCGAGGATG	AGG	1	0.6383
2919	CXCL1	NM_001511.3	NC_000004.12	73869513	antisense	AGTGCCACTCGCAGGAGCCG	CAGCAGTGCCACTCGCAGGAGCCGGGGATT	GGG	1	0.5625
2919	CXCL1	NM_001511.3	NC_000004.12	73869669	antisense	AGTGGCCACGGACGCTCCTA	GTTCAGTGGCCACGGACGCTCCTAGGGAAG	GGG	2	0.5557
2919	CXCL1	NM_001511.3	NC_000004.12	73869760	sense	AGTGTGAACGTGAAGTCCCC	CCAAAGTGTGAACGTGAAGTCCCCCGGACC	CGG	2	0.5746
2919	CXCL1	NM_001511.3	NC_000004.12	73869717	antisense	CTTGGGGTGAATTCCCTGCA	TGTTCTTGGGGTGAATTCCCTGCAGGGTCT	GGG	2	0.4945
2920	CXCL2	NM_002089.3	NC_000004.12	74098845	sense	CAAGAACATCCAAAGTGTGA	ACCTCAAGAACATCCAAAGTGTGAAGGTGA	AGG	2	0.6409
2920	CXCL2	NM_002089.3	NC_000004.12	74098912	antisense	CAGCGCAGTTCAGTGGCCAG	CTGGCAGCGCAGTTCAGTGGCCAGGGGCGC	GGG	2	0.5824
2920	CXCL2	NM_002089.3	NC_000004.12	74098875	antisense	CTTGAGGTGAATTCCCTGCA	TGTTCTTGAGGTGAATTCCCTGCAGGGTCT	GGG	2	0.5425
2920	CXCL2	NM_002089.3	NC_000004.12	74099048	sense	GCTGCTGCTCCTGCTCCTGG	TGGCGCTGCTGCTCCTGCTCCTGGTGGCCG	TGG	1	0.5866
2921	CXCL3	NM_002090.2	NC_000004.12	74038527	antisense	ACCTGCTGCGCGCCGGCTGG	ACCCACCTGCTGCGCGCCGGCTGGCGGCCA	CGG	1	0.4766
2921	CXCL3	NM_002090.2	NC_000004.12	74038323	sense	AGTGTGAATGTAAGGTCCCC	CCAAAGTGTGAATGTAAGGTCCCCCGGACC	CGG	2	0.5841
2921	CXCL3	NM_002090.2	NC_000004.12	74038368	sense	CAGTGCTTGCAGACACTGCA	CTGCCAGTGCTTGCAGACACTGCAGGGAAT	GGG	2	0.581
2921	CXCL3	NM_002090.2	NC_000004.12	74038402	antisense	GCAGCGCAGTTCAGTGACCA	ACTGGCAGCGCAGTTCAGTGACCACGGACG	CGG	2	0.6833
2922	GRP	NM_002091.3	NC_000018.10	59225516	sense	AATGGGGAAAAAGAGCACAG	ACTTAATGGGGAAAAAGAGCACAGGGGAGT	GGG	2	0.8517
2922	GRP	NM_002091.3	NC_000018.10	59225578	sense	AGCTGAGAGAGTACATCAGG	CAGCAGCTGAGAGAGTACATCAGGTGGGAA	TGG	2	0.6125
2922	GRP	NM_002091.3	NC_000018.10	59220382	sense	CTGACCAAGATGTACCCGCG	CGTGCTGACCAAGATGTACCCGCGCGGCAA	CGG	1	0.799
2922	GRP	NM_002091.3	NC_000018.10	59225604	sense	GAAGCTGCAAGGAATTTGCT	GGAAGAAGCTGCAAGGAATTTGCTGGGTCT	GGG	2	0.5955
2923	PDIA3	NM_005313.4	NC_000015.10	43765531	sense	ACAGAGCAAAAAATGACCAG	ATATACAGAGCAAAAAATGACCAGTGGCAA	TGG	6	0.6821
2923	PDIA3	NM_005313.4	NC_000015.10	43756723	sense	ACCCTGAAGATATTTAGAGA	TCCAACCCTGAAGATATTTAGAGATGGTGA	TGG	3	0.6456
2923	PDIA3	NM_005313.4	NC_000015.10	43746628	sense	CTCCGACGTGCTAGAACTCA	CTGCCTCCGACGTGCTAGAACTCACGGACG	CGG	1	0.6238
2923	PDIA3	NM_005313.4	NC_000015.10	43763098	sense	TTTCGATGATTCATTCAGTG	GTTTTTTCGATGATTCATTCAGTGAGGCTC	AGG	5	0.6508
2925	GRPR	NM_005314.2	NC_000023.11	16124062	sense	ACGATGACTGGTCCCACCCG	GTGAACGATGACTGGTCCCACCCGGGGATC	GGG	1	0.6976
2925	GRPR	NM_005314.2	NC_000023.11	16124223	antisense	CTGGAGCACACGTTATTAGG	TCCACTGGAGCACACGTTATTAGGAGGAGC	AGG	1	0.5994
2925	GRPR	NM_005314.2	NC_000023.11	16150625	sense	GAGTGCTTACAATCTTCCCG	TCCAGAGTGCTTACAATCTTCCCGTGGAAG	TGG	2	0.696
2925	GRPR	NM_005314.2	NC_000023.11	16150561	antisense	TAAACAGAGATGATCGACAG	GTAGTAAACAGAGATGATCGACAGTGGAAT	TGG	2	0.6774
2926	GRSF1	NM_002092.3	NC_000004.12	70839644	antisense	CTGGAGGCCACGCGTCTGGG	CGGTCTGGAGGCCACGCGTCTGGGAGGCAG	AGG	1	0.6347
2926	GRSF1	NM_002092.3	NC_000004.12	70832388	sense	GCAGGTCAAATCTTCGCCTG	GCTTGCAGGTCAAATCTTCGCCTGTGGTAA	TGG	4	0.6552
2926	GRSF1	NM_002092.3	NC_000004.12	70836245	sense	GGCCCCGTCCAAGTTAGAAG	AATTGGCCCCGTCCAAGTTAGAAGAGGAAG	AGG	2	0.6414
2926	GRSF1	NM_002092.3	NC_000004.12	70831621	sense	TAGAGGGAGGCGAAAAACAG	ACTATAGAGGGAGGCGAAAAACAGGGGAAG	GGG	5	0.6796
2928	GSC2	NM_005315.1	NC_000022.11	19149906	sense	CCGCAGGCGCTCGTCTGGCG	CGCTCCGCAGGCGCTCGTCTGGCGTGGCCG	TGG	2	0.5138
2928	GSC2	NM_005315.1	NC_000022.11	19149810	sense	CGGTCGGCCCGGGTTCGCAG	GGCGCGGTCGGCCCGGGTTCGCAGCGGCGC	CGG	2	0.5658
2928	GSC2	NM_005315.1	NC_000022.11	19150217	antisense	GCTGGAGAGGATGTGCTCGA	GCAGGCTGGAGAGGATGTGCTCGATGGAGA	TGG	1	0.6021
2928	GSC2	NM_005315.1	NC_000022.11	19149870	antisense	GCTGGCGCACCCAGAGACAA	TCCGGCTGGCGCACCCAGAGACAAGGGCAC	GGG	2	0.6353
2931	GSK3A	NM_019884.2	NC_000019.10	42234439	antisense	AGGAGACATTGGGCTCCCCT	ATGTAGGAGACATTGGGCTCCCCTCGGACC	CGG	6	0.608
2931	GSK3A	NM_019884.2	NC_000019.10	42234353	antisense	CCTCCCATAACTCTGACCGA	CCACCCTCCCATAACTCTGACCGATGGATG	TGG	6	0.6378
2931	GSK3A	NM_019884.2	NC_000019.10	42236662	sense	GCCCGAGACAGTGTACCGGG	ATGTGCCCGAGACAGTGTACCGGGTGGCCC	TGG	4	0.7253
2931	GSK3A	NM_019884.2	NC_000019.10	42236904	antisense	TCAGCCTCACAATATTGCAG	TATCTCAGCCTCACAATATTGCAGTGGTCC	TGG	3	0.6827
2932	GSK3B	NM_002093.3	NC_000003.12	119876494	sense	AGGTCCTGGGAACTCCAACA	TTCTAGGTCCTGGGAACTCCAACAAGGGAG	AGG	8	0.6114
2932	GSK3B	NM_002093.3	NC_000003.12	119923386	antisense	ATACCTTGACATAAATCACA	TTACATACCTTGACATAAATCACAGGGAGC	GGG	4	0.7077
2932	GSK3B	NM_002093.3	NC_000003.12	119916089	antisense	CAGTATCAGGATCCAACAAG	ACAGCAGTATCAGGATCCAACAAGAGGTTC	AGG	5	0.6647
2932	GSK3B	NM_002093.3	NC_000003.12	119912741	antisense	GTGGCTCCAAAGATCAACTC	ATCAGTGGCTCCAAAGATCAACTCTGGTGC	TGG	6	0.5696
2934	GSN	NM_000177.4	NC_000009.12	121312428	sense	ATCCGGGACAACGAGCGGAG	GGGCATCCGGGACAACGAGCGGAGTGGCCG	TGG	5	0.6605
2934	GSN	NM_000177.4	NC_000009.12	121321369	sense	CTGTACAACTACCGCCATGG	CATTCTGTACAACTACCGCCATGGTGGCCG	TGG	10	0.6881
2934	GSN	NM_000177.4	NC_000009.12	121310712	sense	GGCATCAGGATTCAAGCACG	GTGTGGCATCAGGATTCAAGCACGTGGTAC	TGG	4	0.7123
2934	GSN	NM_000177.4	NC_000009.12	121318783	sense	TTCCAGCCATATCGCCAACG	ACCTTTCCAGCCATATCGCCAACGTGGAGC	TGG	9	0.6867
2935	GSPT1	NM_002094.3	NC_000016.10	11896624	sense	AATCCCAAAACCTAAGTCTG	AGGAAATCCCAAAACCTAAGTCTGTGGTTG	TGG	4	0.6569
2935	GSPT1	NM_002094.3	NC_000016.10	11896750	sense	AATGTCTCCAGAAGAATCAT	CAGAAATGTCTCCAGAAGAATCATGGGAGC	GGG	4	0.592
2935	GSPT1	NM_002094.3	NC_000016.10	11915537	sense	CCAGCGGGAGAACCTCAGCG	AGGCCCAGCGGGAGAACCTCAGCGCGGCCT	CGG	1	0.7846
2935	GSPT1	NM_002094.3	NC_000016.10	11915404	sense	GGCGGCGCCGCCAATAACCA	AGTTGGCGGCGCCGCCAATAACCACGGAGC	CGG	1	0.6244
2936	GSR	NM_000637.3	NC_000008.11	30703204	antisense	GGGCTTGGGATCACTCGTGA	TTGTGGGCTTGGGATCACTCGTGAAGGCTG	AGG	5	0.6362
2936	GSR	NM_000637.3	NC_000008.11	30689316	sense	TATTTGCCAATAGGTCAAGG	ATTTTATTTGCCAATAGGTCAAGGAGGTTA	AGG	9	0.6862
2936	GSR	NM_000637.3	NC_000008.11	30696414	antisense	TCAGTGATGTCTTAGAACCC	ATCATCAGTGATGTCTTAGAACCCAGGGCT	AGG	7	0.5958
2936	GSR	NM_000637.3	NC_000008.11	30689187	sense	TGGGCGGGTCCCGAATACCA	CCATTGGGCGGGTCCCGAATACCAAGGACC	AGG	9	0.6849
2937	GSS	NM_000178.2	NC_000020.11	34935591	antisense	ACCTGTAGACTGTACTGACG	ACCAACCTGTAGACTGTACTGACGAGGCAT	AGG	9	0.68
2937	GSS	NM_000178.2	NC_000020.11	34936820	antisense	AGATATCTTCAAATGTTCGT	TCAGAGATATCTTCAAATGTTCGTCGGATC	CGG	8	0.6156
2937	GSS	NM_000178.2	NC_000020.11	34936998	sense	GCTACTGATTGCTCAAGAGA	TGGTGCTACTGATTGCTCAAGAGAAGGAAA	AGG	7	0.6172
2937	GSS	NM_000178.2	NC_000020.11	34946080	antisense	TGAGGGGAAGAGCGTGAATG	CCAGTGAGGGGAAGAGCGTGAATGGGGCAT	GGG	3	0.6195
2938	GSTA1	NM_145740.3	NC_000006.12	52799186	sense	CCTGGCTGCAGCTGGAGTAG	GGCTCCTGGCTGCAGCTGGAGTAGAGGTAG	AGG	2	0.53
2938	GSTA1	NM_145740.3	NC_000006.12	52799233	sense	CTCCACTACTTCAATGCACG	CAAGCTCCACTACTTCAATGCACGGGGCAG	GGG	2	0.6591
2938	GSTA1	NM_145740.3	NC_000006.12	52792986	antisense	GTCCATGGCTCTTTAAGACC	TCTTGTCCATGGCTCTTTAAGACCTGGAGA	TGG	6	0.5281
2938	GSTA1	NM_145740.3	NC_000006.12	52794199	sense	TCTGCCCGTATGTCCACCTG	TCCTTCTGCCCGTATGTCCACCTGAGGAAA	AGG	5	0.7067
2939	GSTA2	NM_000846.4	NC_000006.12	52754943	sense	ATAAAGGAGAAAGCCCTGTA	AGACATAAAGGAGAAAGCCCTGTACGGTAT	CGG	4	0.6333
2939	GSTA2	NM_000846.4	NC_000006.12	52751692	antisense	CAACAAGGTAGTCTTGTCCG	TTGCCAACAAGGTAGTCTTGTCCGTGGCTC	TGG	6	0.6725
2939	GSTA2	NM_000846.4	NC_000006.12	52757913	sense	CTCCACTACTCCAATATACG	CAAGCTCCACTACTCCAATATACGGGGCAG	GGG	2	0.6807
2939	GSTA2	NM_000846.4	NC_000006.12	52752928	sense	TCTGCCCTTTAGTCAACCTG	TTCTTCTGCCCTTTAGTCAACCTGAGGAAC	AGG	5	0.6289
2940	GSTA3	NM_000847.4	NC_000006.12	52905800	sense	CTTCACTACTTCAATGGACG	CAAGCTTCACTACTTCAATGGACGGGGCAG	GGG	2	0.617
2940	GSTA3	NM_000847.4	NC_000006.12	52905753	sense	CTTGGCTGCAGCTGGAGTGG	GGCTCTTGGCTGCAGCTGGAGTGGAGGTAT	AGG	2	0.5551
2940	GSTA3	NM_000847.4	NC_000006.12	52900008	sense	TCTGCCCTTATGTCGACCTG	TTCTTCTGCCCTTATGTCGACCTGAGGAAA	AGG	5	0.6761
2940	GSTA3	NM_000847.4	NC_000006.12	52899935	sense	TTCCCTGCCTTCGAAAAAGT	CTATTTCCCTGCCTTCGAAAAAGTAGGTGA	AGG	5	0.5806
2941	GSTA4	NM_001512.3	NC_000006.12	52984592	sense	AAGGATTGACATGTACGTGG	TTTTAAGGATTGACATGTACGTGGAGGGGA	AGG	5	0.6403
2941	GSTA4	NM_001512.3	NC_000006.12	52994205	sense	ACTATCCCAACGGAAGAGGC	CTCCACTATCCCAACGGAAGAGGCCGGATG	CGG	2	0.5414
2941	GSTA4	NM_001512.3	NC_000006.12	52994165	antisense	ATAAGGTACCTCGACTCCGG	GCATATAAGGTACCTCGACTCCGGCGGCAG	CGG	2	0.6876
2941	GSTA4	NM_001512.3	NC_000006.12	52985502	antisense	TGTGCTTGTCTGCTATGTAG	AGATTGTGCTTGTCTGCTATGTAGTGGAGA	TGG	4	0.6545
2944	GSTM1	NM_000561.3	NC_000001.11	109690293	sense	ACTGAAGCCAAAGTACTTGG	AGAAACTGAAGCCAAAGTACTTGGAGGAAC	AGG	6	0.5756
2944	GSTM1	NM_000561.3	NC_000001.11	109690334	sense	AGCTCTACTCAGAGTTTCTG	CTAAAGCTCTACTCAGAGTTTCTGGGGAAG	GGG	6	0.6166
2944	GSTM1	NM_000561.3	NC_000001.11	109689295	sense	ATGGACAACCATATGCAGCT	GACCATGGACAACCATATGCAGCTGGGCAT	GGG	5	0.6467
2944	GSTM1	NM_000561.3	NC_000001.11	109689100	antisense	GCGGGCAATGTAGCACAAGA	GCTTGCGGGCAATGTAGCACAAGATGGCGT	TGG	4	0.575
2946	GSTM2	NM_000848.3	NC_000001.11	109671309	sense	ACTGAAACCAGAATACCTGC	AGAAACTGAAACCAGAATACCTGCAGGCAC	AGG	6	0.6438
2946	GSTM2	NM_000848.3	NC_000001.11	109669538	antisense	AGAGTTTGGCCAGCTGCATA	TAGCAGAGTTTGGCCAGCTGCATACGGCTG	CGG	5	0.52
2946	GSTM2	NM_000848.3	NC_000001.11	109669346	antisense	GCTTGCGGGCAATGTACCGC	TTGTGCTTGCGGGCAATGTACCGCAGGATG	AGG	4	0.6322
2946	GSTM2	NM_000848.3	NC_000001.11	109669300	antisense	GTGAGTCCCATCAATCAAGT	TCTTGTGAGTCCCATCAATCAAGTAGGGCA	AGG	4	0.5417
2947	GSTM3	NM_000849.4	NC_000001.11	109738125	antisense	AGAGCCTTATCAGTTGTGTG	TAACAGAGCCTTATCAGTTGTGTGCGGAAA	CGG	6	0.7216
2947	GSTM3	NM_000849.4	NC_000001.11	109740247	sense	CTCGGGTACTGGGATATTCG	GGTTCTCGGGTACTGGGATATTCGTGGGGT	TGG	2	0.5028
2947	GSTM3	NM_000849.4	NC_000001.11	109739842	sense	GGAGAAACGGTACACGTGCG	ATGAGGAGAAACGGTACACGTGCGGGGAAG	GGG	3	0.6735
2947	GSTM3	NM_000849.4	NC_000001.11	109739446	sense	TGTGAAATTCAAGCTAGACC	TGGATGTGAAATTCAAGCTAGACCTGGACT	TGG	4	0.6384
2948	GSTM4	NM_000850.4	NC_000001.11	109658877	sense	AGCACTTCTCACAGTTCCTG	ATGCAGCACTTCTCACAGTTCCTGGGGAAG	GGG	6	0.6538
2948	GSTM4	NM_000850.4	NC_000001.11	109656776	sense	CGAGGAAAAGAAGTATACGA	GCTACGAGGAAAAGAAGTATACGATGGGGG	TGG	2	0.6459
2948	GSTM4	NM_000850.4	NC_000001.11	109657646	antisense	GCTTGCGGGCAATGTAGCAC	TTGTGCTTGCGGGCAATGTAGCACAGGATG	AGG	4	0.6278
2948	GSTM4	NM_000850.4	NC_000001.11	109657869	antisense	GGGAGGGACTCACAAAGTCA	ACCAGGGAGGGACTCACAAAGTCAGGGCTG	GGG	5	0.6606
2949	GSTM5	NM_000851.3	NC_000001.11	109713728	antisense	ACAGTCTGACCAGCTCCATG	TAGCACAGTCTGACCAGCTCCATGTGGTTA	TGG	5	0.7237
2949	GSTM5	NM_000851.3	NC_000001.11	109713540	antisense	GCTTGCGGGCAATGTAGCGC	TTGTGCTTGCGGGCAATGTAGCGCAGGATG	AGG	4	0.6127
2949	GSTM5	NM_000851.3	NC_000001.11	109712685	sense	GGAAAAGAAGTACACGCTGG	ATGTGGAAAAGAAGTACACGCTGGGGGACG	GGG	2	0.7158
2949	GSTM5	NM_000851.3	NC_000001.11	109712634	antisense	GTATTCCAGGAGCAAGCGGA	CTGTGTATTCCAGGAGCAAGCGGATGGCGT	TGG	2	0.6403
2950	GSTP1	NM_000852.3	NC_000011.10	67584756	sense	AATACCATCCTGCGTCACCT	GTCCAATACCATCCTGCGTCACCTGGGCCG	GGG	4	0.6116
2950	GSTP1	NM_000852.3	NC_000011.10	67585195	sense	CATGGTGAATGACGGCGTGG	TGGACATGGTGAATGACGGCGTGGAGGACC	AGG	5	0.7181
2950	GSTP1	NM_000852.3	NC_000011.10	67584569	antisense	GGCATGGTCACTTACGCAGG	CCCGGGCATGGTCACTTACGCAGGAGGCTT	AGG	3	0.5836
2950	GSTP1	NM_000852.3	NC_000011.10	67586143	antisense	TCAAAAGGCTTCAGTTGCCC	GGTCTCAAAAGGCTTCAGTTGCCCGGGCAG	GGG	6	0.5519
2954	GSTZ1	NM_145870.2	NC_000014.9	77327952	antisense	CTGAGGCAGAAGTCGCGGAG	GGTCCTGAGGCAGAAGTCGCGGAGTGGGAC	TGG	5	0.6227
2954	GSTZ1	NM_145870.2	NC_000014.9	77329143	sense	CTGTCTGTCCTGAAGCAAGT	GAACCTGTCTGTCCTGAAGCAAGTGGGAGA	GGG	6	0.6368
2954	GSTZ1	NM_145870.2	NC_000014.9	77326865	sense	GAAAGGCATCGACTACGAGA	CCTTGAAAGGCATCGACTACGAGACGGTGC	CGG	3	0.694
2954	GSTZ1	NM_145870.2	NC_000014.9	77327991	antisense	GTCAGAAATCATACGCACGC	TGAGGTCAGAAATCATACGCACGCTGGCCC	TGG	5	0.6212
2956	MSH6	NM_000179.2	NC_000002.12	47783452	sense	AAGGCGAAGAACCTCAACGG	GCCCAAGGCGAAGAACCTCAACGGAGGGCT	AGG	1	0.6453
2956	MSH6	NM_000179.2	NC_000002.12	47799038	antisense	ATCACCACCTCCACTAACGT	TGTCATCACCACCTCCACTAACGTGGGCTT	GGG	4	0.6829
2956	MSH6	NM_000179.2	NC_000002.12	47799508	sense	CCAAGTATGATAGAGTGGTG	ATATCCAAGTATGATAGAGTGGTGAGGAGG	AGG	4	0.6834
2956	MSH6	NM_000179.2	NC_000002.12	47799955	antisense	GTCATACCTTTAAGCACCTG	TGAAGTCATACCTTTAAGCACCTGGGGTAA	GGG	4	0.6645
2957	GTF2A1	NM_015859.3	NC_000014.9	81216430	sense	AGTGGATGAACAAGTACTGA	ATGGAGTGGATGAACAAGTACTGATGGAAC	TGG	2	0.6193
2957	GTF2A1	NM_015859.3	NC_000014.9	81201645	antisense	GAATCTGGAACAATAACTTG	CTTAGAATCTGGAACAATAACTTGTGGTGC	TGG	4	0.6163
2957	GTF2A1	NM_015859.3	NC_000014.9	81196142	sense	GTTATACCACAAATGCAGCC	ACAGGTTATACCACAAATGCAGCCTGGTGG	TGG	6	0.6295
2957	GTF2A1	NM_015859.3	NC_000014.9	81192737	sense	TCAAGTTATACCTACGACAG	AGACTCAAGTTATACCTACGACAGTGGCAG	TGG	7	0.6339
2958	GTF2A2	NM_004492.2	NC_000015.10	59650755	antisense	AACTTGAAGGGCAAGTTGGG	GTAGAACTTGAAGGGCAAGTTGGGGGGTGA	GGG	3	0.6066
2958	GTF2A2	NM_004492.2	NC_000015.10	59642230	sense	ACAGATTCTGCGATAATGTG	ACGTACAGATTCTGCGATAATGTGTGGACT	TGG	4	0.6218
2958	GTF2A2	NM_004492.2	NC_000015.10	59650674	sense	CAGGAACAGAGTCAATTTCA	GGGTCAGGAACAGAGTCAATTTCAGGGTAA	GGG	3	0.5631
2958	GTF2A2	NM_004492.2	NC_000015.10	59650707	sense	TAAGGCTATAAATGCAGCAC	TTGATAAGGCTATAAATGCAGCACTGGCTC	TGG	3	0.5653
2959	GTF2B	NM_001514.5	NC_000001.11	88864042	sense	ACAAAAGATCCATCTCGAGT	AGCAACAAAAGATCCATCTCGAGTTGGAGA	TGG	3	0.6003
2959	GTF2B	NM_001514.5	NC_000001.11	88857407	antisense	AGTTGTAATCAAATCCACAC	CCCCAGTTGTAATCAAATCCACACTGGTTT	TGG	6	0.6617
2959	GTF2B	NM_001514.5	NC_000001.11	88887278	sense	GATATGATCTGTCCTGAATG	CGGTGATATGATCTGTCCTGAATGTGGCTT	TGG	2	0.627
2959	GTF2B	NM_001514.5	NC_000001.11	88863986	sense	TTTGTCTACCATGATTGGCA	GAGATTTGTCTACCATGATTGGCAAGGTAA	AGG	3	0.609
2960	GTF2E1	NM_005513.2	NC_000003.12	120750815	antisense	GAAGTAGTAGTTATGGCGAG	TGATGAAGTAGTAGTTATGGCGAGTGGTTT	TGG	2	0.6476
2960	GTF2E1	NM_005513.2	NC_000003.12	120776578	antisense	GGCAGATTTCCCTTCCAGTG	CTTTGGCAGATTTCCCTTCCAGTGAGGCTC	AGG	4	0.5921
2960	GTF2E1	NM_005513.2	NC_000003.12	120776508	antisense	GTGTATAAGTCTTCATAGGA	CTGAGTGTATAAGTCTTCATAGGAAGGACC	AGG	4	0.6066
2960	GTF2E1	NM_005513.2	NC_000003.12	120750920	sense	TGAGAGAGATTCGACCAACC	CCGATGAGAGAGATTCGACCAACCGGGCTT	GGG	2	0.6025
2961	GTF2E2	NM_002095.4	NC_000008.11	30653465	sense	AAAACAAAGGTAGAACATGG	GAAGAAAACAAAGGTAGAACATGGAGGATC	AGG	2	0.7293
2961	GTF2E2	NM_002095.4	NC_000008.11	30612394	antisense	CTGATCTAAGAGCCTAAGTA	CATGCTGATCTAAGAGCCTAAGTAGGGCCT	GGG	5	0.5752
2961	GTF2E2	NM_002095.4	NC_000008.11	30614613	sense	GAAACAATGGCTAATGACTG	AGCAGAAACAATGGCTAATGACTGAGGTAA	AGG	4	0.6713
2961	GTF2E2	NM_002095.4	NC_000008.11	30614705	sense	TGATAGACACGGCATCAGCG	CACTTGATAGACACGGCATCAGCGAGGAGA	AGG	4	0.7423
2962	GTF2F1	NM_002096.2	NC_000019.10	6391914	sense	ACAAAGTCAACTTTGCTACG	GCCGACAAAGTCAACTTTGCTACGTGGAAT	TGG	3	0.6903
2962	GTF2F1	NM_002096.2	NC_000019.10	6387492	sense	CTTCACCCAGTGCCCCGACG	ACATCTTCACCCAGTGCCCCGACGGGGCCT	GGG	5	0.6502
2962	GTF2F1	NM_002096.2	NC_000019.10	6381709	sense	GAGGTGGACTACATGTCAGA	CCAAGAGGTGGACTACATGTCAGACGGCTC	CGG	7	0.6624
2962	GTF2F1	NM_002096.2	NC_000019.10	6389544	sense	GTTCAACCGCAAGCTTCGGG	GTGAGTTCAACCGCAAGCTTCGGGAGGAGG	AGG	4	0.6805
2963	GTF2F2	NM_004128.2	NC_000013.11	45151765	antisense	AAGACAAATGGATGTTCTCT	TTGCAAGACAAATGGATGTTCTCTAGGAGC	AGG	4	0.5317
2963	GTF2F2	NM_004128.2	NC_000013.11	45252899	sense	AAGAGTCTTCCAAACCAGTG	ATAGAAGAGTCTTCCAAACCAGTGAGGCTA	AGG	6	0.7247
2963	GTF2F2	NM_004128.2	NC_000013.11	45120717	sense	CACAGGAGTGTGGCTAGTCA	AGAACACAGGAGTGTGGCTAGTCAAGGTAA	AGG	1	0.5878
2963	GTF2F2	NM_004128.2	NC_000013.11	45149777	sense	TCTCCTTTAGGACTCAAGGA	TTCCTCTCCTTTAGGACTCAAGGAAGGACT	AGG	3	0.6504
2965	GTF2H1	NM_005316.3	NC_000011.10	18339653	sense	ATATTTAGGACCTATCCAGC	GTCCATATTTAGGACCTATCCAGCAGGTAA	AGG	5	0.5941
2965	GTF2H1	NM_005316.3	NC_000011.10	18338177	sense	GAGTCAAGTGATCAGTGCTG	TTGTGAGTCAAGTGATCAGTGCTGAGGAAT	AGG	4	0.7349
2965	GTF2H1	NM_005316.3	NC_000011.10	18341603	sense	GGAAGATAAACCATTAGATG	CTTTGGAAGATAAACCATTAGATGAGGTAA	AGG	7	0.5895
2965	GTF2H1	NM_005316.3	NC_000011.10	18335809	antisense	TAGTTGTGTCCCCTGCATGT	AAGTTAGTTGTGTCCCCTGCATGTAGGACC	AGG	3	0.6168
2966	GTF2H2	NM_001515.3	NC_000005.10	71055422	sense	AACGTCTTTGAAGAAAGCTG	ATATAACGTCTTTGAAGAAAGCTGTGGATA	TGG	8	0.6347
2966	GTF2H2	NM_001515.3	NC_000005.10	71049089	antisense	ATTAGATCATAAATATTAGA	CTTGATTAGATCATAAATATTAGATGGATC	TGG	9	0.3595
2966	GTF2H2	NM_001515.3	NC_000005.10	71060920	antisense	CATCTACTACCACATAAAGG	GATCCATCTACTACCACATAAAGGTGGCGC	TGG	5	0.7051
2966	GTF2H2	NM_001515.3	NC_000005.10	71048101	antisense	GGCTTTCATCTAAAATAACA	TAATGGCTTTCATCTAAAATAACATGGTAC	TGG	11	0.6336
2967	GTF2H3	NM_001516.4	NC_000012.12	123652547	sense	AGACATTCATAGAATGAACA	ATTAAGACATTCATAGAATGAACAAGGAAG	AGG	6	0.6596
2967	GTF2H3	NM_001516.4	NC_000012.12	123645483	sense	CAAATGCATAGATGCCGTGA	TATCCAAATGCATAGATGCCGTGATGGTGC	TGG	3	0.6577
2967	GTF2H3	NM_001516.4	NC_000012.12	123655808	antisense	CTGTTGGAGGAGCCCTGAGT	ATACCTGTTGGAGGAGCCCTGAGTCGGAGT	CGG	9	0.6157
2967	GTF2H3	NM_001516.4	NC_000012.12	123639313	sense	GATGCCAACCCAATTTGGTG	AGTTGATGCCAACCCAATTTGGTGGGGAAA	GGG	2	0.6153
2968	GTF2H4	NM_001517.4	NC_000006.12	30909123	antisense	ACAATCGGTCCAATACCCCA	CCATACAATCGGTCCAATACCCCAGGGCTC	GGG	2	0.693
2968	GTF2H4	NM_001517.4	NC_000006.12	30910745	sense	CTCCCTTGACAAGTACGCCG	TTCCCTCCCTTGACAAGTACGCCGAGGAGC	AGG	5	0.6876
2968	GTF2H4	NM_001517.4	NC_000006.12	30912042	antisense	GAGATTGATGGCCAGGCGTG	ATGAGAGATTGATGGCCAGGCGTGTGGGGT	TGG	10	0.6049
2968	GTF2H4	NM_001517.4	NC_000006.12	30911164	sense	TTTGTCTCTAGTACTGAACC	GGTCTTTGTCTCTAGTACTGAACCTGGAGA	TGG	7	0.6279
2969	GTF2I	NM_032999.3	NC_000007.14	74699069	sense	AACACTCAGAAAAACAGTTG	TTGAAACACTCAGAAAAACAGTTGAGGACT	AGG	4	0.638
2969	GTF2I	NM_032999.3	NC_000007.14	74705210	sense	AGGTCAATACTATCTCCAGG	TGACAGGTCAATACTATCTCCAGGTGGAAG	TGG	7	0.762
2969	GTF2I	NM_032999.3	NC_000007.14	74732525	antisense	CAACATGAGACTGGAAAAGA	TCTTCAACATGAGACTGGAAAAGAGGGTAC	GGG	15	0.5937
2969	GTF2I	NM_032999.3	NC_000007.14	74718909	sense	TGTCCCTTCAGAAACAAGTG	AACATGTCCCTTCAGAAACAAGTGAGGACC	AGG	12	0.7357
2971	GTF3A	NM_002097.2	NC_000013.11	27432802	antisense	CTATCCGTACACACCCTCGT	CAGGCTATCCGTACACACCCTCGTGGGCCT	GGG	5	0.6742
2971	GTF3A	NM_002097.2	NC_000013.11	27424803	sense	GCCGACGCGTTCATTGCAGC	CATCGCCGACGCGTTCATTGCAGCCGGCGA	CGG	1	0.5841
2971	GTF3A	NM_002097.2	NC_000013.11	27427135	sense	GTGTGGCAAGGCCTTCATCA	AAGGGTGTGGCAAGGCCTTCATCAGGGACT	GGG	2	0.6446
2971	GTF3A	NM_002097.2	NC_000013.11	27432736	sense	TTGCCAATGCAGGTGTACCC	TGTGTTGCCAATGCAGGTGTACCCAGGAAG	AGG	5	0.663
2972	BRF1	NM_001519.3	NC_000014.9	105241407	antisense	AAGCGTGGAATATACAGGCA	CGCAAAGCGTGGAATATACAGGCACGGGTC	CGG	6	0.6219
2972	BRF1	NM_001519.3	NC_000014.9	105226266	sense	AGTCCTGTCAAAAAAACTGG	AACAAGTCCTGTCAAAAAAACTGGAGGAGG	AGG	9	0.6804
2972	BRF1	NM_001519.3	NC_000014.9	105272769	antisense	GAGGCAGGCAGCAATCACGT	GGTAGAGGCAGGCAGCAATCACGTGGGCCA	GGG	3	0.7348
2972	BRF1	NM_001519.3	NC_000014.9	105221909	sense	TGTACACCTAGGCTCCACCG	ATTGTGTACACCTAGGCTCCACCGAGGACA	AGG	11	0.8014
2975	GTF3C1	NM_001520.3	NC_000016.10	27545391	sense	CATGCCGCTACTTTAAGGAG	GGCTCATGCCGCTACTTTAAGGAGAGGAAA	AGG	2	0.6858
2975	GTF3C1	NM_001520.3	NC_000016.10	27506972	antisense	CCTCACTGTCCGACTCAGAG	TCCTCCTCACTGTCCGACTCAGAGAGGAAG	AGG	9	0.6737
2975	GTF3C1	NM_001520.3	NC_000016.10	27511893	antisense	GAGGCACCGAACCATGACGT	GCTTGAGGCACCGAACCATGACGTCGGTCC	CGG	7	0.7437
2975	GTF3C1	NM_001520.3	NC_000016.10	27494892	sense	TGTATGTCGACGATGCCTCG	CTAGTGTATGTCGACGATGCCTCGTGGATG	TGG	16	0.6732
2976	GTF3C2	NM_001035521.2	NC_000002.12	27342843	antisense	ACTTGGGCAGCCCTTCGGCG	TTACACTTGGGCAGCCCTTCGGCGGGGTCG	GGG	3	0.6272
2976	GTF3C2	NM_001035521.2	NC_000002.12	27333732	antisense	GGCACTGACCACACTCAGAG	CTAAGGCACTGACCACACTCAGAGGGGTCT	GGG	12	0.7074
2976	GTF3C2	NM_001035521.2	NC_000002.12	27341967	sense	GTGCCCCGAAGCACCCCACG	TGTAGTGCCCCGAAGCACCCCACGAGGATC	AGG	4	0.7376
2976	GTF3C2	NM_001035521.2	NC_000002.12	27343014	antisense	TTGGATTGATCTAAGAGACC	AGGGTTGGATTGATCTAAGAGACCAGGAAC	AGG	3	0.6604
2977	GUCY1A2	NM_000855.2	NC_000011.10	106810337	antisense	AACCAAAATGACATCTCGGG	CACCAACCAAAATGACATCTCGGGTGGCAT	TGG	5	0.684
2977	GUCY1A2	NM_000855.2	NC_000011.10	106986126	antisense	AGAGTCTGCTGTATCGTCTG	CTTGAGAGTCTGCTGTATCGTCTGAGGCTA	AGG	2	0.6245
2977	GUCY1A2	NM_000855.2	NC_000011.10	106939510	antisense	CTTGGTTCTAATCACAAACG	CAGGCTTGGTTCTAATCACAAACGGGGTAG	GGG	4	0.703
2977	GUCY1A2	NM_000855.2	NC_000011.10	106939937	antisense	GCAAACCCCACAATATGGTG	CATTGCAAACCCCACAATATGGTGAGGGTG	AGG	4	0.6312
2978	GUCA1A	NM_000409.3	NC_000006.12	42178305	sense	CATTGATTTCATGGAGTACG	GCTACATTGATTTCATGGAGTACGTGGCAG	TGG	4	0.6109
2978	GUCA1A	NM_000409.3	NC_000006.12	42173762	sense	CCTCAAGAACCTGAGCCCGT	TCGGCCTCAAGAACCTGAGCCCGTCGGCCA	CGG	3	0.6562
2978	GUCA1A	NM_000409.3	NC_000006.12	42173723	antisense	GAACTGGCGGAACTCATAGA	CGAAGAACTGGCGGAACTCATAGAGGGTGA	GGG	3	0.6669
2978	GUCA1A	NM_000409.3	NC_000006.12	42178408	antisense	TGATGGTGAGCAGCTCATCG	TGGATGATGGTGAGCAGCTCATCGCGGTCA	CGG	4	0.7552
2979	GUCA1B	NM_002098.5	NC_000006.12	42194655	antisense	CATGCCCTCTACATACTGGG	GGAACATGCCCTCTACATACTGGGAGGCCT	AGG	1	0.7518
2979	GUCA1B	NM_002098.5	NC_000006.12	42194614	sense	CCTTCGACAAGAATGGGGTA	CGAGCCTTCGACAAGAATGGGGTAAGGCAC	AGG	1	0.6079
2979	GUCA1B	NM_002098.5	NC_000006.12	42188587	sense	GGAGCTACTCAACATTGTGG	GCCTGGAGCTACTCAACATTGTGGAGGTTA	AGG	2	0.6743
2979	GUCA1B	NM_002098.5	NC_000006.12	42194772	sense	GGCAGCTGGCGAGATAGATG	CGGAGGCAGCTGGCGAGATAGATGTGGCGG	TGG	1	0.6565
2980	GUCA2A	NM_033553.2	NC_000001.11	42163609	antisense	AAAAGGAGAAATTTCCATCC	AGAGAAAAGGAGAAATTTCCATCCTGGAAG	TGG	2	0.5142
2980	GUCA2A	NM_033553.2	NC_000001.11	42164679	sense	CTCCGCACTGTGCCTCCTTG	TGCTCTCCGCACTGTGCCTCCTTGGGGCCT	GGG	1	0.5815
2980	GUCA2A	NM_033553.2	NC_000001.11	42163480	antisense	GAAAGTTCGGGTTGCTACAG	TCTGGAAAGTTCGGGTTGCTACAGAGGATG	AGG	2	0.5735
2980	GUCA2A	NM_033553.2	NC_000001.11	42163504	antisense	TGGGAACCACAGGTTCACCA	AGGATGGGAACCACAGGTTCACCAGGGATG	GGG	2	0.7233
2981	GUCA2B	NM_007102.2	NC_000001.11	42153536	sense	CACACAGTCAGTCTACATCC	AGAGCACACAGTCAGTCTACATCCAGGTGA	AGG	1	0.5999
2981	GUCA2B	NM_007102.2	NC_000001.11	42154802	antisense	GAAGGTCCTGAGGCAGAGCA	GGCTGAAGGTCCTGAGGCAGAGCAGGGTGG	GGG	2	0.606
2981	GUCA2B	NM_007102.2	NC_000001.11	42153483	antisense	GGACCACGGCCACTCCTGGC	AGGAGGACCACGGCCACTCCTGGCAGGAGC	AGG	1	0.5153
2981	GUCA2B	NM_007102.2	NC_000001.11	42154737	sense	TGAGTGACCTGGAGGCACAG	AAGCTGAGTGACCTGGAGGCACAGTGGGCA	TGG	2	0.6752
2982	GUCY1A3	NM_001130682.2	NC_000004.12	155697074	antisense	CCAAAGTGTGAAGATAGACT	TCTGCCAAAGTGTGAAGATAGACTCGGCTC	CGG	3	0.6259
2982	GUCY1A3	NM_001130682.2	NC_000004.12	155710989	antisense	CGATGTGGGAATCACCAGCG	ATAGCGATGTGGGAATCACCAGCGAGGACT	AGG	6	0.7713
2982	GUCY1A3	NM_001130682.2	NC_000004.12	155710734	antisense	CTTATCCAGGCATAGAATGG	CCTCCTTATCCAGGCATAGAATGGAGGCGT	AGG	6	0.6506
2982	GUCY1A3	NM_001130682.2	NC_000004.12	155713214	antisense	TGTGAATTGGGATGTCTGAG	GCATTGTGAATTGGGATGTCTGAGAGGTAG	AGG	7	0.7015
2983	GUCY1B3	NM_000857.3	NC_000004.12	155789887	sense	ACAGTGGCACAACAAATCCA	CAAAACAGTGGCACAACAAATCCATGGCAC	TGG	5	0.6292
2983	GUCY1B3	NM_000857.3	NC_000004.12	155789752	sense	CACCTTGCTACCATCTACCC	CGACCACCTTGCTACCATCTACCCAGGAAT	AGG	5	0.6564
2983	GUCY1B3	NM_000857.3	NC_000004.12	155794053	sense	GACCTAGTGGTCACTCAGTG	CCGGGACCTAGTGGTCACTCAGTGTGGCAA	TGG	6	0.6575
2983	GUCY1B3	NM_000857.3	NC_000004.12	155799899	sense	TGAACCTGGACGATTTGACA	GTCATGAACCTGGACGATTTGACAAGGAGA	AGG	9	0.6818
2984	GUCY2C	NM_004963.3	NC_000012.12	14683182	sense	ACTATAAAGAAACCTTAACC	TGTGACTATAAAGAAACCTTAACCAGGCTG	AGG	4	0.6798
2984	GUCY2C	NM_004963.3	NC_000012.12	14651445	sense	ACTTGATACCATGATCTTCG	TGAAACTTGATACCATGATCTTCGGGGTGA	GGG	15	0.7267
2984	GUCY2C	NM_004963.3	NC_000012.12	14669803	antisense	AGGATAGGTCTTATTTACGT	CCACAGGATAGGTCTTATTTACGTGGGTAT	GGG	10	0.6357
2984	GUCY2C	NM_004963.3	NC_000012.12	14688009	sense	GATGGTCTGATTCATAACTC	TTCGGATGGTCTGATTCATAACTCAGGCGA	AGG	2	0.6598
2986	GUCY2F	NM_001522.2	NC_000023.11	109465231	sense	TGCAGTGTTGACCATTACAG	ATGATGCAGTGTTGACCATTACAGTGGAGT	TGG	3	0.7189
2986	GUCY2F	NM_001522.2	NC_000023.11	109398678	antisense	TGGAGCTCTCAACAGTTCAG	CTCTTGGAGCTCTCAACAGTTCAGGGGCCG	GGG	11	0.6462
2986	GUCY2F	NM_001522.2	NC_000023.11	109453593	sense	TGGAGCTGCTACGTTTCGGA	GAAATGGAGCTGCTACGTTTCGGAGGGACC	GGG	4	0.651
2986	GUCY2F	NM_001522.2	NC_000023.11	109475554	sense	TTTATTGGACCTACCAACCC	AGGATTTATTGGACCTACCAACCCTGGCTA	TGG	2	0.6123
2987	GUK1	NM_000858.5	NC_000001.11	228147497	sense	ACATCAAGGCCACCGATCTG	CGGAACATCAAGGCCACCGATCTGCGGCCC	CGG	6	0.6161
2987	GUK1	NM_000858.5	NC_000001.11	228146934	sense	CGGGGAACCTGTATGGCACG	TTCTCGGGGAACCTGTATGGCACGAGGTGG	AGG	5	0.6345
2987	GUK1	NM_000858.5	NC_000001.11	228146893	antisense	GGCATGCTCGATGAAGTCGC	ACTCGGCATGCTCGATGAAGTCGCCGGCTG	CGG	5	0.6891
2987	GUK1	NM_000858.5	NC_000001.11	228146031	sense	TCTCTCTGCTAGATACCACG	CAGGTCTCTCTGCTAGATACCACGAGGAAC	AGG	4	0.796
2990	GUSB	NM_000181.3	NC_000007.14	65979404	sense	ACCAGCGTGGAGCAAGACAG	CACCACCAGCGTGGAGCAAGACAGTGGTGA	TGG	4	0.6772
2990	GUSB	NM_000181.3	NC_000007.14	65976034	antisense	CCAATGAATACAGATAGGCA	ACCTCCAATGAATACAGATAGGCAGGGCGT	GGG	5	0.712
2990	GUSB	NM_000181.3	NC_000007.14	65974944	antisense	CCTCATGCTTGTTGACACCG	GCATCCTCATGCTTGTTGACACCGTGGAAA	TGG	6	0.7057
2990	GUSB	NM_000181.3	NC_000007.14	65979880	sense	GACACGCTAGAGCATGAGGG	GGTCGACACGCTAGAGCATGAGGGGGGCTA	GGG	3	0.6859
2992	GYG1	NM_001184720.1	NC_000003.12	148996425	antisense	ACTGTGTAAGCGACCAGCAG	GAATACTGTGTAAGCGACCAGCAGTGGAGC	TGG	3	0.563
2992	GYG1	NM_001184720.1	NC_000003.12	148996830	antisense	AGGCTGATAAACGAAGACTC	CTGAAGGCTGATAAACGAAGACTCCGGAAT	CGG	4	0.7139
2992	GYG1	NM_001184720.1	NC_000003.12	148994273	sense	CTCAGGTCTCAGACTCCATG	ACCCCTCAGGTCTCAGACTCCATGAGGTGA	AGG	2	0.6798
2992	GYG1	NM_001184720.1	NC_000003.12	149009391	antisense	CTTACACTTTAAATGCCGGG	TGCACTTACACTTTAAATGCCGGGAGGTAG	AGG	5	0.7489
2993	GYPA	NM_002099.6	NC_000004.12	144118719	sense	GCCCATCATTTCTCTGAACC	ACTTGCCCATCATTTCTCTGAACCAGGTAT	AGG	4	0.5326
2993	GYPA	NM_002099.6	NC_000004.12	144119700	antisense	TACCGGTTTCCTCTTCTGGA	AACATACCGGTTTCCTCTTCTGGAGGGTAA	GGG	3	0.6276
2993	GYPA	NM_002099.6	NC_000004.12	144119774	sense	TATATGCAGATACGCACAAA	CTCTTATATGCAGATACGCACAAACGGGAC	CGG	3	0.5104
2993	GYPA	NM_002099.6	NC_000004.12	144119744	antisense	TCTGAAACTTCATGAGCTCT	AATTTCTGAAACTTCATGAGCTCTAGGAGT	AGG	3	0.4884
2994	GYPB	NM_002100.5	NC_000004.12	144001251	sense	AGCATTAAGTACCACTGAGG	TATCAGCATTAAGTACCACTGAGGTGGCAA	TGG	2	0.6533
2994	GYPB	NM_002100.5	NC_000004.12	144001254	sense	ATCAGCATTAAGTACCACTG	GCATATCAGCATTAAGTACCACTGAGGTGG	AGG	2	0.7604
2994	GYPB	NM_002100.5	NC_000004.12	143999416	sense	GTCCATCGTTTCACTGTACC	ACTTGTCCATCGTTTCACTGTACCAGGTAT	AGG	3	0.5692
2994	GYPB	NM_002100.5	NC_000004.12	143999425	antisense	TACCTGGTACAGTGAAACGA	AACATACCTGGTACAGTGAAACGATGGACA	TGG	3	0.6695
2995	GYPC	NM_002101.4	NC_000002.12	126690291	antisense	AATGGTGGTAGTATGCATTG	CTGCAATGGTGGTAGTATGCATTGTGGTGG	TGG	2	0.7133
2995	GYPC	NM_002101.4	NC_000002.12	126693923	antisense	ACGACAATGTCCATTATGGT	AATGACGACAATGTCCATTATGGTGGGGGT	GGG	3	0.5873
2995	GYPC	NM_002101.4	NC_000002.12	126656294	sense	GAAGCCCCAACAGCACGGCG	ACGAGAAGCCCCAACAGCACGGCGTGGCCT	TGG	1	0.692
2995	GYPC	NM_002101.4	NC_000002.12	126690263	sense	TGTTCACAGAGCCTGATCCG	CCTCTGTTCACAGAGCCTGATCCGGGGATG	GGG	2	0.663
2996	GYPE	NM_198682.2	NC_000004.12	143880450	antisense	ACTCTTTGTGACTGAAGAAG	TGTAACTCTTTGTGACTGAAGAAGAGGTTG	AGG	2	0.5847
2996	GYPE	NM_198682.2	NC_000004.12	143880477	sense	AGCATCAAGTACCACTGGTG	TATCAGCATCAAGTACCACTGGTGTGGCAA	TGG	2	0.6401
2996	GYPE	NM_198682.2	NC_000004.12	143876839	sense	GGATAACACTCATTAATTGG	GTAGGGATAACACTCATTAATTGGTGGGCG	TGG	3	0.6157
2996	GYPE	NM_198682.2	NC_000004.12	143880416	sense	TACATCTCATCACAGACAAA	GAGTTACATCTCATCACAGACAAATGGTTT	TGG	2	0.4949
2997	GYS1	NM_002103.4	NC_000019.10	48991432	sense	AAGGTGACAGGGGACGAATG	GGCGAAGGTGACAGGGGACGAATGGGGCGA	GGG	2	0.6589
2997	GYS1	NM_002103.4	NC_000019.10	48974664	antisense	GAGGCCGATTCGGCGGATGG	TGAAGAGGCCGATTCGGCGGATGGTGGTCA	TGG	11	0.6196
2997	GYS1	NM_002103.4	NC_000019.10	48985956	antisense	GCAGTCGCCGGGCACGACAC	ACAGGCAGTCGCCGGGCACGACACAGGCAG	AGG	4	0.624
2997	GYS1	NM_002103.4	NC_000019.10	48987360	sense	GGGCGCTGGCTGATCGAGGG	TTTCGGGCGCTGGCTGATCGAGGGAGGCCC	AGG	3	0.6131
2998	GYS2	NM_021957.3	NC_000012.12	21560429	sense	CAAGACAAATAATTTCAACG	CTGCCAAGACAAATAATTTCAACGTGGAAA	TGG	8	0.7829
2998	GYS2	NM_021957.3	NC_000012.12	21574195	sense	CCCACGCTACACTACTTGGG	ACAACCCACGCTACACTACTTGGGAGGTAT	AGG	4	0.7029
2998	GYS2	NM_021957.3	NC_000012.12	21580497	sense	CTATACTGTGATTCAGACAA	GCATCTATACTGTGATTCAGACAAAGGCCA	AGG	2	0.6225
2998	GYS2	NM_021957.3	NC_000012.12	21580355	sense	GTGGACGCAATGAATAAGCA	AGCAGTGGACGCAATGAATAAGCATGGCTG	TGG	2	0.6356
2999	GZMH	NM_001270780.1	NC_000014.9	24607705	sense	ACAATATCAAGGAACAGGAG	GCCCACAATATCAAGGAACAGGAGCGGACC	CGG	3	0.7096
2999	GZMH	NM_001270780.1	NC_000014.9	24608367	antisense	ACTGAACAAAGGCCATGTAG	AGAAACTGAACAAAGGCCATGTAGGGGCGG	GGG	2	0.6982
2999	GZMH	NM_001270780.1	NC_000014.9	24608403	sense	CTTTCAGAGGAGATCATCGG	TTTCCTTTCAGAGGAGATCATCGGGGGCCA	GGG	2	0.6351
2999	GZMH	NM_001270780.1	NC_000014.9	24608307	antisense	GCACAAAGTCCTTTCTCACT	GTCAGCACAAAGTCCTTTCTCACTAGGATG	AGG	2	0.5668
3000	GUCY2D	NM_000180.3	NC_000017.11	8007984	sense	AGCATGTCAGACATTCGCAG	CCGCAGCATGTCAGACATTCGCAGCGGCCC	CGG	7	0.7559
3000	GUCY2D	NM_000180.3	NC_000017.11	8012511	sense	GAAGTCACGGAACTGCATAG	GGCTGAAGTCACGGAACTGCATAGTGGATG	TGG	10	0.6369
3000	GUCY2D	NM_000180.3	NC_000017.11	8003965	antisense	GCGTAGTGGATCGTGTCGAA	CAAGGCGTAGTGGATCGTGTCGAAGGGCAG	GGG	3	0.6212
3000	GUCY2D	NM_000180.3	NC_000017.11	8006681	antisense	TTTGGATCGAACCAGCACGA	GTTGTTTGGATCGAACCAGCACGAGGGGTC	GGG	4	0.688
3001	GZMA	NM_006144.3	NC_000005.10	55105531	antisense	AAGACTAAGTAGGACCATGT	TGTCAAGACTAAGTAGGACCATGTAGGGTC	AGG	2	0.5923
3001	GZMA	NM_006144.3	NC_000005.10	55107911	sense	TATGACCCAGCCACACGCGA	ATGCTATGACCCAGCCACACGCGAAGGTGA	AGG	3	0.6777
3001	GZMA	NM_006144.3	NC_000005.10	55108179	sense	TCCTTCATCTACCTAAAAAG	ACTATCCTTCATCTACCTAAAAAGGGGGAC	GGG	4	0.6142
3001	GZMA	NM_006144.3	NC_000005.10	55107835	sense	TGGGGCTCACTCAATAACCA	TTCTTGGGGCTCACTCAATAACCAGGGAAG	GGG	3	0.6955
3002	GZMB	NM_004131.4	NC_000014.9	24632408	antisense	ACAGGGATAAACTGCTGGGT	TTTCACAGGGATAAACTGCTGGGTCGGCTC	CGG	3	0.5878
3002	GZMB	NM_004131.4	NC_000014.9	24632031	sense	GCCAGGGCAGACATGCAGTG	TGAAGCCAGGGCAGACATGCAGTGTGGCCG	TGG	4	0.6871
3002	GZMB	NM_004131.4	NC_000014.9	24633017	antisense	TCATAAGATAAGCCATGTAG	CAGATCATAAGATAAGCCATGTAGGGGCGG	GGG	2	0.6683
3002	GZMB	NM_004131.4	NC_000014.9	24632077	antisense	TTGTTGCTAGGTAGCCTGAG	GGCCTTGTTGCTAGGTAGCCTGAGGGGCTG	GGG	4	0.6862
3003	GZMK	NM_002104.2	NC_000005.10	55031506	antisense	AGTAACAGTGACTTCTCGCA	GGACAGTAACAGTGACTTCTCGCAGGGTGT	GGG	4	0.6615
3003	GZMK	NM_002104.2	NC_000005.10	55030460	antisense	GTGTGCGCCTAAAACCACAG	GAGAGTGTGCGCCTAAAACCACAGTGGGAG	TGG	3	0.7777
3003	GZMK	NM_002104.2	NC_000005.10	55024774	sense	TGTTCTGATTGATCCACAGT	GAGGTGTTCTGATTGATCCACAGTGGGTGC	GGG	2	0.629
3003	GZMK	NM_002104.2	NC_000005.10	55031428	antisense	TTTGGTTCCAGATCTAAGAG	TGCATTTGGTTCCAGATCTAAGAGAGGTTT	AGG	4	0.6456
3004	GZMM	NM_005317.3	NC_000019.10	548959	sense	CAGCCGGACCATCCGGCCGT	AGCCCAGCCGGACCATCCGGCCGTTGGCCC	TGG	4	0.5385
3004	GZMM	NM_005317.3	NC_000019.10	547373	antisense	CAGGACACCCCCGCACAGGT	GCACCAGGACACCCCCGCACAGGTGGGAGC	GGG	2	0.6211
3004	GZMM	NM_005317.3	NC_000019.10	548668	antisense	TGCACACCTGAAGCAGCGCG	TCCCTGCACACCTGAAGCAGCGCGAGGTCG	AGG	3	0.6605
3004	GZMM	NM_005317.3	NC_000019.10	547305	sense	TTTGGGACCCAGATCATCGG	CTCCTTTGGGACCCAGATCATCGGGGGCCG	GGG	2	0.6454
3005	H1F0	NM_005318.3	NC_000022.11	37805625	antisense	CGATCATGTCTGAATACTTG	GCCACGATCATGTCTGAATACTTGGGGTGG	GGG	1	0.5964
3005	H1F0	NM_005318.3	NC_000022.11	37805816	antisense	GGCTAGCCGGAAGGACCCCG	TCTTGGCTAGCCGGAAGGACCCCGAGGCCC	AGG	1	0.6505
3005	H1F0	NM_005318.3	NC_000022.11	37805780	antisense	GGTCTGCTTGAGGACACCGG	CTTTGGTCTGCTTGAGGACACCGGTGGTGA	TGG	1	0.683
3005	H1F0	NM_005318.3	NC_000022.11	37805717	sense	GTATATCAAGAGCCACTACA	AGAAGTATATCAAGAGCCACTACAAGGTGG	AGG	1	0.6165
3006	HIST1H1C	NM_005319.3	NC_000006.12	26056065	sense	CAAGCCCAAGGTTAAAAAGG	AAGCCAAGCCCAAGGTTAAAAAGGCGGGCG	CGG	1	0.6417
3006	HIST1H1C	NM_005319.3	NC_000006.12	26056215	sense	GGCTGCCGCCGGCTATGATG	CGTTGGCTGCCGCCGGCTATGATGTGGAGA	TGG	1	0.6439
3006	HIST1H1C	NM_005319.3	NC_000006.12	26056330	antisense	GGGGGACCAGACGCCTTACG	CACCGGGGGACCAGACGCCTTACGAGGCGT	AGG	1	0.6562
3006	HIST1H1C	NM_005319.3	NC_000006.12	26056278	antisense	TCCGCTACGCTCTTTAGAGG	AAACTCCGCTACGCTCTTTAGAGGCGGCCA	CGG	1	0.6874
3007	HIST1H1D	NM_005320.2	NC_000006.12	26234550	sense	AGGCTGGCGCAGCCAAGCCT	AAAAAGGCTGGCGCAGCCAAGCCTAGGAAG	AGG	1	0.5065
3007	HIST1H1D	NM_005320.2	NC_000006.12	26234747	antisense	CGCAAGCGCTTTCTTAAGCG	CAGCCGCAAGCGCTTTCTTAAGCGCGGCCA	CGG	1	0.5326
3007	HIST1H1D	NM_005320.2	NC_000006.12	26234638	sense	CTGGTGCAGACCAAAGGTAC	TACTCTGGTGCAGACCAAAGGTACCGGTGC	CGG	1	0.6173
3007	HIST1H1D	NM_005320.2	NC_000006.12	26234814	antisense	GTGATAAGCTCAGATACTGG	CTTGGTGATAAGCTCAGATACTGGGGGTCC	GGG	1	0.6667
3008	HIST1H1E	NM_005321.2	NC_000006.12	26156509	antisense	AGTAATGAGCTCGGACACCG	CTTTAGTAATGAGCTCGGACACCGGGGGCC	GGG	1	0.7007
3008	HIST1H1E	NM_005321.2	NC_000006.12	26156605	sense	GGCAGCCGCTGGCTATGACG	CGCTGGCAGCCGCTGGCTATGACGTGGAGA	TGG	1	0.5738
3008	HIST1H1E	NM_005321.2	NC_000006.12	26156761	sense	TAAGGCTAAAAAGGCAGGCG	AGCCTAAGGCTAAAAAGGCAGGCGCGGCCA	CGG	1	0.5568
3008	HIST1H1E	NM_005321.2	NC_000006.12	26156692	antisense	TTTGAAGGAACCCGACGCGC	TGAGTTTGAAGGAACCCGACGCGCCGGTGC	CGG	1	0.5695
3009	HIST1H1B	NM_005322.2	NC_000006.12	27867478	sense	AGCGCCGGTGGAGAAATCCC	CCCCAGCGCCGGTGGAGAAATCCCCGGCTA	CGG	1	0.6525
3009	HIST1H1B	NM_005322.2	NC_000006.12	27867128	sense	CTAAAGCTAAGAAGCCCGCG	GCCGCTAAAGCTAAGAAGCCCGCGGGGGCC	GGG	1	0.5938
3009	HIST1H1B	NM_005322.2	NC_000006.12	27867416	sense	CTGCTAAGCGCAAAGCGACG	GGCGCTGCTAAGCGCAAAGCGACGGGGCCC	GGG	1	0.5939
3009	HIST1H1B	NM_005322.2	NC_000006.12	27867360	sense	GCTGCTTCTAAGGAGCGCAA	TGTGGCTGCTTCTAAGGAGCGCAATGGCCT	TGG	1	0.6317
3010	HIST1H1T	NM_005323.3	NC_000006.12	26107816	sense	CTCAAGAGCTTAGTGAACAA	GTCCCTCAAGAGCTTAGTGAACAAGGGAAT	GGG	1	0.6363
3010	HIST1H1T	NM_005323.3	NC_000006.12	26107889	sense	GGTTGCGCTCAAGAAGGCAT	CTTTGGTTGCGCTCAAGAAGGCATTGGCCG	TGG	1	0.5048
3010	HIST1H1T	NM_005323.3	NC_000006.12	26108045	antisense	GGTTGGAAGTTTCTCCATAG	TCTTGGTTGGAAGTTTCTCCATAGCGGCTA	CGG	1	0.6343
3010	HIST1H1T	NM_005323.3	NC_000006.12	26107921	sense	TCAGTGTCACAGGAACGAGT	CCTTTCAGTGTCACAGGAACGAGTAGGTAT	AGG	1	0.6891
3012	HIST1H2AE	NM_021052.2	NC_000006.12	26217082	antisense	CGGAGTAGTTGCCTTTGCGG	CGTTCGGAGTAGTTGCCTTTGCGGAGGAGG	AGG	1	0.621
3012	HIST1H2AE	NM_021052.2	NC_000006.12	26217180	sense	CTTAGAGCTAGCTGGCAACG	AGATCTTAGAGCTAGCTGGCAACGCGGCTC	CGG	1	0.734
3012	HIST1H2AE	NM_021052.2	NC_000006.12	26217103	sense	GGCAACTACTCCGAACGAGT	CAAAGGCAACTACTCCGAACGAGTCGGGGC	CGG	1	0.6214
3012	HIST1H2AE	NM_021052.2	NC_000006.12	26216995	sense	TCTGGACGTGGAAAGCAAGG	TATGTCTGGACGTGGAAAGCAAGGCGGCAA	CGG	1	0.7205
3013	HIST1H2AD	NM_021065.3	NC_000006.12	26199219	sense	ACGCGGCAAGCAAGGCGGAA	CCGGACGCGGCAAGCAAGGCGGAAAGGCCC	AGG	1	0.5427
3013	HIST1H2AD	NM_021065.3	NC_000006.12	26199114	sense	CAACTACTCCGAGCGAGTCG	AGGGCAACTACTCCGAGCGAGTCGGGGCCG	GGG	1	0.6239
3013	HIST1H2AD	NM_021065.3	NC_000006.12	26199134	antisense	GCTCGGAGTAGTTGCCCTTG	ACTCGCTCGGAGTAGTTGCCCTTGCGGAGC	CGG	1	0.6509
3013	HIST1H2AD	NM_021065.3	NC_000006.12	26199188	antisense	GGAGTCCGGCCCGCGAAGAG	AACTGGAGTCCGGCCCGCGAAGAGCGGGTC	CGG	1	0.5908
3014	H2AFX	NM_002105.2	NC_000011.10	119095370	sense	CCGCGGCAAGACTGGCGGCA	CGGGCCGCGGCAAGACTGGCGGCAAGGCCC	AGG	1	0.5649
3014	H2AFX	NM_002105.2	NC_000011.10	119095241	sense	CGGCGCGCCAGTGTACCTGG	GCGCCGGCGCGCCAGTGTACCTGGCGGCAG	CGG	1	0.6667
3014	H2AFX	NM_002105.2	NC_000011.10	119095312	antisense	GCCGGTGTACACGGCCCACT	AGCAGCCGGTGTACACGGCCCACTGGGAAC	GGG	1	0.5614
3014	H2AFX	NM_002105.2	NC_000011.10	119095177	antisense	TTCGCGTCTTCTTGTTGTCG	ATGATTCGCGTCTTCTTGTTGTCGCGGGCC	CGG	1	0.5912
3015	H2AFZ	NM_002106.3	NC_000004.12	99949668	antisense	ACAACTACTGACCTGCAAGC	ACGAACAACTACTGACCTGCAAGCCGGCTC	CGG	2	0.6711
3015	H2AFZ	NM_002106.3	NC_000004.12	99949275	antisense	CGTTCACCCATTTACCTCTG	TAGGCGTTCACCCATTTACCTCTGCGGTGA	CGG	3	0.6576
3015	H2AFZ	NM_002106.3	NC_000004.12	99949332	sense	GACGACCAGTCATGGACGTG	CTAGGACGACCAGTCATGGACGTGTGGGCG	TGG	3	0.5907
3015	H2AFZ	NM_002106.3	NC_000004.12	99949718	sense	GGTAAGGCTGGAAAGGACTC	TGGCGGTAAGGCTGGAAAGGACTCCGGAAA	CGG	2	0.6314
3017	HIST1H2BD	NM_138720.2	NC_000006.12	26158274	antisense	ACACTGAATAGCTCTCCTTG	ACATACACTGAATAGCTCTCCTTGCGGCTG	CGG	1	0.738
3017	HIST1H2BD	NM_138720.2	NC_000006.12	26158347	sense	GCATCTCTTCCAAGGCAATG	ACCGGCATCTCTTCCAAGGCAATGGGGATC	GGG	1	0.7166
3017	HIST1H2BD	NM_138720.2	NC_000006.12	26158240	sense	GGTGACTAAGGCTCAGAAGA	AGGCGGTGACTAAGGCTCAGAAGAAGGACG	AGG	1	0.5627
3017	HIST1H2BD	NM_138720.2	NC_000006.12	26158205	sense	TCTGCTCCTGCCCCAAAGAA	CAAGTCTGCTCCTGCCCCAAAGAAGGGCTC	GGG	1	0.565
3018	HIST1H2BB	NM_021062.2	NC_000006.12	26043413	antisense	AGCGCTTATTGTAGTGAGCC	GTCGAGCGCTTATTGTAGTGAGCCAGGCGA	AGG	1	0.5283
3018	HIST1H2BB	NM_021062.2	NC_000006.12	26043612	sense	CCCTAAAAAGGGTTCTAAGA	CAGCCCCTAAAAAGGGTTCTAAGAAGGCTA	AGG	1	0.5211
3018	HIST1H2BB	NM_021062.2	NC_000006.12	26043481	sense	GCATCTCATCCAAGGCCATG	ACCGGCATCTCATCCAAGGCCATGGGGATC	GGG	1	0.714
3018	HIST1H2BB	NM_021062.2	NC_000006.12	26043588	sense	TATCACTAAGGCGCAGAAGA	AGGCTATCACTAAGGCGCAGAAGAAGGATG	AGG	1	0.5262
3020	H3F3A	NM_002107.4	NC_000001.11	226064387	sense	ACTGCCCGCAAATCGACCGG	GCAGACTGCCCGCAAATCGACCGGTGGTAA	TGG	2	0.6841
3020	H3F3A	NM_002107.4	NC_000001.11	226064431	antisense	AGAGGGCGCACTCTTGCGAG	CAGTAGAGGGCGCACTCTTGCGAGCGGCTT	CGG	2	0.6896
3020	H3F3A	NM_002107.4	NC_000001.11	226065732	antisense	TCTCGCACCAGACGCTGGAA	AATTTCTCGCACCAGACGCTGGAAGGGAAG	GGG	3	0.5809
3020	H3F3A	NM_002107.4	NC_000001.11	226065754	sense	TCTGGTGCGAGAAATTGCTC	AGCGTCTGGTGCGAGAAATTGCTCAGGACT	AGG	3	0.5655
3021	H3F3B	NM_005324.4	NC_000017.11	75779075	sense	AAGCGCTCCCTCTACCGGCG	GGAAAAGCGCTCCCTCTACCGGCGGGGTGA	GGG	2	0.7054
3021	H3F3B	NM_005324.4	NC_000017.11	75779140	sense	ACTGCTCGTAAGTCCACCGG	GCAGACTGCTCGTAAGTCCACCGGTGGGAA	TGG	2	0.651
3021	H3F3B	NM_005324.4	NC_000017.11	75779048	sense	GAAGCCTCATCGCTACAGGT	TGAAGAAGCCTCATCGCTACAGGTAGGTCG	AGG	2	0.659
3021	H3F3B	NM_005324.4	NC_000017.11	75778845	antisense	TGCGCTCTGAAACCTCAGGT	TGGCTGCGCTCTGAAACCTCAGGTCGGTTT	CGG	3	0.6238
3024	HIST1H1A	NM_005325.3	NC_000006.12	26017573	antisense	ACCACCACGCTCCTTAGAGG	ACACACCACCACGCTCCTTAGAGGAGGAAG	AGG	1	0.6619
3024	HIST1H1A	NM_005325.3	NC_000006.12	26017450	sense	CCTGGTAAGCAAGGGAACGT	AGAGCCTGGTAAGCAAGGGAACGTTGGTGC	TGG	1	0.6371
3024	HIST1H1A	NM_005325.3	NC_000006.12	26017516	antisense	CTTCTCCACGTCGTAGCCTG	TGTTCTTCTCCACGTCGTAGCCTGCGGCCG	CGG	1	0.6791
3024	HIST1H1A	NM_005325.3	NC_000006.12	26017651	sense	GAAGGCAAAGAAACCTGCTA	GCAAGAAGGCAAAGAAACCTGCTAAGGCTG	AGG	1	0.5965
3026	HABP2	NM_004132.3	NC_000010.11	113581982	sense	AAGATCAAGAGAATCTATGG	GAGGAAGATCAAGAGAATCTATGGAGGCTT	AGG	9	0.6753
3026	HABP2	NM_004132.3	NC_000010.11	113581888	sense	CACAGACGTTGCCTACCCAG	GTCCCACAGACGTTGCCTACCCAGAGGAAA	AGG	9	0.7187
3026	HABP2	NM_004132.3	NC_000010.11	113578665	sense	GCGATGGCTACTCTTACCGA	GTTGGCGATGGCTACTCTTACCGAGGGAAA	GGG	7	0.6893
3026	HABP2	NM_004132.3	NC_000010.11	113577162	sense	TACAGTGCAAAATACGTGCA	CTCCTACAGTGCAAAATACGTGCAAGGACA	AGG	5	0.628
3028	HSD17B10	NM_004493.2	NC_000023.11	53432321	sense	CAACTGTGCAGGCATCGCGG	CTGTCAACTGTGCAGGCATCGCGGTGGCTA	TGG	3	0.6801
3028	HSD17B10	NM_004493.2	NC_000023.11	53433824	sense	CCACGGCGGAGCGACTTGTG	CTGGCCACGGCGGAGCGACTTGTGGGGCAG	GGG	2	0.6384
3028	HSD17B10	NM_004493.2	NC_000023.11	53433867	sense	CTGGTGGCGGTAATAACCGG	GGGCCTGGTGGCGGTAATAACCGGAGGAGC	AGG	2	0.6697
3028	HSD17B10	NM_004493.2	NC_000023.11	53432034	antisense	TGTTGATGATGACCCCACGT	GCAGTGTTGATGATGACCCCACGTTGGCCT	TGG	4	0.7513
3029	HAGH	NM_005326.4	NC_000016.10	1817227	sense	GAAGTTCTATGAAGGGACTG	GCGGGAAGTTCTATGAAGGGACTGCGGATG	CGG	6	0.7338
3029	HAGH	NM_005326.4	NC_000016.10	1822343	sense	GGACGCGGCGAGAAAGCACG	TCGTGGACGCGGCGAGAAAGCACGGGGTGA	GGG	3	0.6926
3029	HAGH	NM_005326.4	NC_000016.10	1819958	sense	TCGGGACTGAAGGTGTACGG	GGAGTCGGGACTGAAGGTGTACGGGGGTGA	GGG	4	0.6716
3029	HAGH	NM_005326.4	NC_000016.10	1822987	sense	TTTGCGGAAGAACCTGACCG	CAGATTTGCGGAAGAACCTGACCGTGGACG	TGG	2	0.7322
3030	HADHA	NM_000182.4	NC_000002.12	26204089	sense	ACCCTCACTGCGCTAGACCG	TGCCACCCTCACTGCGCTAGACCGAGGACA	AGG	12	0.604
3030	HADHA	NM_000182.4	NC_000002.12	26232216	antisense	GGCCCCCAGCAAAACTTCAG	GTAAGGCCCCCAGCAAAACTTCAGGGGTAC	GGG	6	0.682
3030	HADHA	NM_000182.4	NC_000002.12	26230207	sense	GGGACTGGTTGACCAACTGG	AAATGGGACTGGTTGACCAACTGGTGGAAC	TGG	7	0.6998
3030	HADHA	NM_000182.4	NC_000002.12	26236901	antisense	TGGCTTTGATGAGATAAGGA	AGCCTGGCTTTGATGAGATAAGGACGGCAC	CGG	4	0.6777
3032	HADHB	NM_000183.2	NC_000002.12	26269953	antisense	GCATCAGGTCTTTATATCTG	TGTGGCATCAGGTCTTTATATCTGGGGAAC	GGG	5	0.6516
3032	HADHB	NM_000183.2	NC_000002.12	26278683	antisense	TGAGTGACGAATAGGGACAT	TCCTTGAGTGACGAATAGGGACATCGGACA	CGG	8	0.693
3032	HADHB	NM_000183.2	NC_000002.12	26279143	antisense	TGGAGAACTCAGAAACCGCA	CTGGTGGAGAACTCAGAAACCGCAGGGAGC	GGG	9	0.6696
3032	HADHB	NM_000183.2	NC_000002.12	26254457	antisense	TGGGGCAGCTCGTAGCTGGG	TACCTGGGGCAGCTCGTAGCTGGGAGGAAC	AGG	3	0.6892
3033	HADH	NM_005327.4	NC_000004.12	108009787	sense	AACTGGTCACACAGTAGTGT	CAGCAACTGGTCACACAGTAGTGTTGGTAG	TGG	2	0.5614
3033	HADH	NM_005327.4	NC_000004.12	107990021	sense	GATAATCGTCAAGCACGTGA	AGAAGATAATCGTCAAGCACGTGACGGTCA	CGG	1	0.6273
3033	HADH	NM_005327.4	NC_000004.12	108019662	sense	GCCTGTCATGAAACTTGTGG	CAGTGCCTGTCATGAAACTTGTGGAGGTCA	AGG	4	0.7103
3033	HADH	NM_005327.4	NC_000004.12	108019572	antisense	TATGCTTGTAATCTGCAAGG	TAGCTATGCTTGTAATCTGCAAGGAGGAAG	AGG	4	0.7161
3034	HAL	NM_002108.3	NC_000012.12	95986133	antisense	AAGCAACTTCAATTTGCCCA	CGAAAAGCAACTTCAATTTGCCCACGGTGA	CGG	13	0.6334
3034	HAL	NM_002108.3	NC_000012.12	95994137	sense	AGATGGAGACCGTCTGACCA	AGTTAGATGGAGACCGTCTGACCACGGAGG	CGG	5	0.6819
3034	HAL	NM_002108.3	NC_000012.12	95995769	antisense	GAAGTGCGCGTCATCCACGG	CAAGGAAGTGCGCGTCATCCACGGAGGTGA	AGG	2	0.7572
3034	HAL	NM_002108.3	NC_000012.12	95983984	antisense	TTGTATCATTCACCACACCA	GCTATTGTATCATTCACCACACCATGGACC	TGG	15	0.6717
3035	HARS	NM_001289094.1	NC_000005.10	140676854	sense	AGGGCTGGATTACTACACTG	CTCGAGGGCTGGATTACTACACTGGGGTGA	GGG	10	0.7947
3035	HARS	NM_001289094.1	NC_000005.10	140683202	sense	GCACAAGAGACTATAGTCCC	AAGGGCACAAGAGACTATAGTCCCCGGCAG	CGG	3	0.6237
3035	HARS	NM_001289094.1	NC_000005.10	140677350	antisense	GCTGGACATAGTCCCCAATG	TGTTGCTGGACATAGTCCCCAATGCGGTCA	CGG	8	0.7628
3035	HARS	NM_001289094.1	NC_000005.10	140679067	sense	TAAACGCTACCACATAGCAA	ACATTAAACGCTACCACATAGCAAAGGTAT	AGG	5	0.6817
3036	HAS1	NM_001523.3	NC_000019.10	51717120	antisense	CACCAACAGCCCCTACCCGG	TCCCCACCAACAGCCCCTACCCGGGGGTCC	GGG	3	0.687
3036	HAS1	NM_001523.3	NC_000019.10	51719759	sense	CCGCTGGCCTCCGATCGCTA	GGTGCCGCTGGCCTCCGATCGCTACGGCCT	CGG	2	0.6347
3036	HAS1	NM_001523.3	NC_000019.10	51716994	antisense	CGCTGATGCAGGATACACAG	GGACCGCTGATGCAGGATACACAGTGGAAG	TGG	3	0.7184
3036	HAS1	NM_001523.3	NC_000019.10	51719427	sense	GGACCCCGCCACGTACGTGT	ACGAGGACCCCGCCACGTACGTGTGGGACG	GGG	2	0.6745
3037	HAS2	NM_005328.2	NC_000008.11	121617132	antisense	CCCCCAACACCTCCAACCAT	ATCTCCCCCAACACCTCCAACCATGGGATC	GGG	3	0.5631
3037	HAS2	NM_005328.2	NC_000008.11	121614712	sense	GGCTAAACCAGCAGACCCGT	AGATGGCTAAACCAGCAGACCCGTTGGAGC	TGG	4	0.5733
3037	HAS2	NM_005328.2	NC_000008.11	121628867	antisense	TGTGACTCATCTGTCTCACC	TTTATGTGACTCATCTGTCTCACCGGGACC	GGG	2	0.6486
3037	HAS2	NM_005328.2	NC_000008.11	121614894	antisense	TTCCACAAACTCATGCAACA	AATCTTCCACAAACTCATGCAACAAGGAGT	AGG	4	0.6582
3038	HAS3	NM_005329.2	NC_000016.10	69114638	antisense	CCACCGGAGGTACTTAGTGG	TGAGCCACCGGAGGTACTTAGTGGGGGTCT	GGG	4	0.6464
3038	HAS3	NM_005329.2	NC_000016.10	69109679	sense	GTGCATTGCCGCATACCAGG	CACTGTGCATTGCCGCATACCAGGAGGACC	AGG	2	0.729
3038	HAS3	NM_005329.2	NC_000016.10	69109862	sense	GTGGCGCAGCAACTTCCATG	TTGTGTGGCGCAGCAACTTCCATGAGGCAG	AGG	2	0.7338
3038	HAS3	NM_005329.2	NC_000016.10	69110010	antisense	TGTAGTCCACCGAATCGCCG	TGGATGTAGTCCACCGAATCGCCGAGGGCC	AGG	2	0.6535
3039	HBA1	NM_000558.4	NC_000016.10	176767	sense	AAGGCCGCCTGGGGTAAGGT	CGTCAAGGCCGCCTGGGGTAAGGTCGGCGC	CGG	1	0.628
3039	HBA1	NM_000558.4	NC_000016.10	176983	sense	CCGCACTTCGACCTGAGCCA	CTTCCCGCACTTCGACCTGAGCCACGGCTC	CGG	2	0.6429
3039	HBA1	NM_000558.4	NC_000016.10	177042	sense	CGACGCGCTGACCAACGCCG	TGGCCGACGCGCTGACCAACGCCGTGGCGC	TGG	2	0.5771
3039	HBA1	NM_000558.4	NC_000016.10	176793	sense	GCACGCTGGCGAGTATGGTG	GCGCGCACGCTGGCGAGTATGGTGCGGAGG	CGG	1	0.5689
3040	HBA2	NM_000517.4	NC_000016.10	172954	sense	ACCAACGTCAAGGCCGCCTG	CAAGACCAACGTCAAGGCCGCCTGGGGTAA	GGG	1	0.6223
3040	HBA2	NM_000517.4	NC_000016.10	172992	sense	CGCTGGCGAGTATGGTGCGG	CGCACGCTGGCGAGTATGGTGCGGAGGCCC	AGG	1	0.5685
3040	HBA2	NM_000517.4	NC_000016.10	173307	sense	GCACGCGCACAAGCTTCGGG	ACCTGCACGCGCACAAGCTTCGGGTGGACC	TGG	2	0.6529
3040	HBA2	NM_000517.4	NC_000016.10	173211	sense	GGTTAAGGGCCACGGCAAGA	CCCAGGTTAAGGGCCACGGCAAGAAGGTGG	AGG	2	0.5636
3042	HBM	NM_001003938.3	NC_000016.10	166297	antisense	CAGGTGCGGGAAGTAGACCT	CGCTCAGGTGCGGGAAGTAGACCTTGGTGC	TGG	2	0.6042
3042	HBM	NM_001003938.3	NC_000016.10	166060	antisense	CCGCCCCGAATTGCGCCTCG	AGCTCCGCCCCGAATTGCGCCTCGTGGCCC	TGG	1	0.6318
3042	HBM	NM_001003938.3	NC_000016.10	166029	sense	GGAGCGCGCCCAAATCGCGC	CCCAGGAGCGCGCCCAAATCGCGCAGGTCT	AGG	1	0.5834
3042	HBM	NM_001003938.3	NC_000016.10	166414	antisense	GTCCGCCAGCGGGCTCAGCG	GCAGGTCCGCCAGCGGGCTCAGCGCGGCGC	CGG	2	0.6553
3043	HBB	NM_000518.4	NC_000011.10	5226954	sense	AAGGTGAACGTGGATGAAGT	GGGCAAGGTGAACGTGGATGAAGTTGGTGG	TGG	1	0.6314
3043	HBB	NM_000518.4	NC_000011.10	5226753	antisense	AGGAGTGGACAGATCCCCAA	CATCAGGAGTGGACAGATCCCCAAAGGACT	AGG	2	0.6758
3043	HBB	NM_000518.4	NC_000011.10	5226689	sense	GCTCATGGCAAGAAAGTGCT	GAAGGCTCATGGCAAGAAAGTGCTCGGTGC	CGG	2	0.6021
3043	HBB	NM_000518.4	NC_000011.10	5226978	sense	TCTGCCGTTACTGCCCTGTG	GAAGTCTGCCGTTACTGCCCTGTGGGGCAA	GGG	1	0.6675
3045	HBD	NM_000519.3	NC_000011.10	5234167	antisense	AGGAGAGGACAGATCCCCAA	CATCAGGAGAGGACAGATCCCCAAAGGACT	AGG	2	0.6753
3045	HBD	NM_000519.3	NC_000011.10	5234376	sense	CCTGTGGGGCAAAGTGAACG	ATGCCCTGTGGGGCAAAGTGAACGTGGATG	TGG	1	0.7007
3045	HBD	NM_000519.3	NC_000011.10	5234058	antisense	GCTGAGAAAAAGTGCCCTTG	CTCAGCTGAGAAAAAGTGCCCTTGAGGTTG	AGG	2	0.6272
3045	HBD	NM_000519.3	NC_000011.10	5234209	sense	TCCTACCCTCAGATTACTGG	GTTTTCCTACCCTCAGATTACTGGTGGTCT	TGG	2	0.5211
3046	HBE1	NM_005330.3	NC_000011.10	5269576	antisense	AGTCAGCACCTTCTTGCCAT	AGGAAGTCAGCACCTTCTTGCCATGGGCCT	GGG	2	0.576
3046	HBE1	NM_005330.3	NC_000011.10	5269854	antisense	CTTGCTCCACAGGCTAGTGA	TCATCTTGCTCCACAGGCTAGTGACGGCAG	CGG	1	0.6611
3046	HBE1	NM_005330.3	NC_000011.10	5269521	antisense	GCTTAGCAAAGGCGGGCTTG	CTCAGCTTAGCAAAGGCGGGCTTGAGGTTG	AGG	2	0.6151
3046	HBE1	NM_005330.3	NC_000011.10	5269668	antisense	GGGTCCAGGGGTAAACAACG	CTCTGGGTCCAGGGGTAAACAACGAGGAGT	AGG	2	0.7547
3047	HBG1	NM_000559.2	NC_000011.10	5249418	antisense	ACAGTGCAGTTCACTCAGCT	TGTCACAGTGCAGTTCACTCAGCTGGGCAA	GGG	2	0.6116
3047	HBG1	NM_000559.2	NC_000011.10	5249761	sense	GCTACTATCACAAGCCTGTG	CAAGGCTACTATCACAAGCCTGTGGGGCAA	GGG	1	0.6758
3047	HBG1	NM_000559.2	NC_000011.10	5249451	sense	GGGAGATGCCACAAAGCACC	CCTTGGGAGATGCCACAAAGCACCTGGATG	TGG	2	0.5385
3047	HBG1	NM_000559.2	NC_000011.10	5249734	sense	GTGAATGTGGAAGATGCTGG	CAAGGTGAATGTGGAAGATGCTGGAGGAGA	AGG	1	0.7641
3048	HBG2	NM_000184.2	NC_000011.10	5254486	antisense	AAAGCTGTCAAAGAACCTCT	TGCCAAAGCTGTCAAAGAACCTCTGGGTCC	GGG	2	0.5966
3048	HBG2	NM_000184.2	NC_000011.10	5254671	sense	CCTGTGGGGCAAGGTGAATG	CAAGCCTGTGGGGCAAGGTGAATGTGGAAG	TGG	1	0.6059
3048	HBG2	NM_000184.2	NC_000011.10	5254646	sense	GATGCTGGAGGAGAAACCCT	GGAAGATGCTGGAGGAGAAACCCTGGGAAG	GGG	1	0.6242
3048	HBG2	NM_000184.2	NC_000011.10	5254375	sense	GGGAGATGCCATAAAGCACC	CCTTGGGAGATGCCATAAAGCACCTGGATG	TGG	2	0.5903
3049	HBQ1	NM_005331.4	NC_000016.10	180566	sense	CGTCGGCGTCTACACGACAG	GCAACGTCGGCGTCTACACGACAGAGGCCC	AGG	1	0.7145
3049	HBQ1	NM_005331.4	NC_000016.10	180707	sense	GAAGACCTACTTCTCCCACC	CCACGAAGACCTACTTCTCCCACCTGGACC	TGG	2	0.6426
3049	HBQ1	NM_005331.4	NC_000016.10	180848	sense	GCACGCGTGCCAGCTGCGAG	ACCTGCACGCGTGCCAGCTGCGAGTGGACC	TGG	2	0.5726
3049	HBQ1	NM_005331.4	NC_000016.10	180779	sense	GGACGCGCTGAGCCTCGCCG	TGGCGGACGCGCTGAGCCTCGCCGTGGAGC	TGG	2	0.6009
3050	HBZ	NM_005332.2	NC_000016.10	154027	sense	AAGAGCATCGACGACATCGG	GGTGAAGAGCATCGACGACATCGGCGGCGC	CGG	2	0.6474
3050	HBZ	NM_005332.2	NC_000016.10	153947	sense	CGCACTTCGACCTGCACCCG	TTCCCGCACTTCGACCTGCACCCGGGGTCC	GGG	2	0.5681
3050	HBZ	NM_005332.2	NC_000016.10	153996	antisense	CTTCACCGCGTCGCCCACGG	TGCTCTTCACCGCGTCGCCCACGGCGGCCA	CGG	2	0.6497
3050	HBZ	NM_005332.2	NC_000016.10	152968	sense	GTGGGCCAAGATCTCCACGC	CCATGTGGGCCAAGATCTCCACGCAGGCCG	AGG	1	0.6795
3052	HCCS	NM_001122608.2	NC_000023.11	11118614	antisense	ACATACTTACGCAGCATGAA	TCAAACATACTTACGCAGCATGAAGGGCTT	GGG	5	0.5747
3052	HCCS	NM_001122608.2	NC_000023.11	11114922	sense	GGAACGCGCCTATGAGTACG	ACCAGGAACGCGCCTATGAGTACGTGGAGT	TGG	3	0.7177
3052	HCCS	NM_001122608.2	NC_000023.11	11112144	sense	TCAGGATGCCCGATGCATGA	ACCTTCAGGATGCCCGATGCATGAAGGGAA	AGG	2	0.571
3052	HCCS	NM_001122608.2	NC_000023.11	11117380	antisense	TCCAGAACATCTGCTCAGAA	GCATTCCAGAACATCTGCTCAGAAGGGTAA	GGG	4	0.62
3053	SERPIND1	NM_000185.3	NC_000022.11	20779623	antisense	ACTCACATCAGAGTCTGTCG	CAGCACTCACATCAGAGTCTGTCGGGGAAA	GGG	2	0.7125
3053	SERPIND1	NM_000185.3	NC_000022.11	20780122	sense	CACATCATGAAGCTCACCAA	CAACCACATCATGAAGCTCACCAAGGGCCT	GGG	2	0.6228
3053	SERPIND1	NM_000185.3	NC_000022.11	20779524	sense	CACCAACGACTGGATTCCAG	CCGTCACCAACGACTGGATTCCAGAGGGGG	AGG	2	0.6804
3053	SERPIND1	NM_000185.3	NC_000022.11	20779702	antisense	TGAAAGCGAACTTGGCGTTG	AGGTTGAAAGCGAACTTGGCGTTGAGGATG	AGG	2	0.6208
3054	HCFC1	NM_005334.2	NC_000023.11	153954712	sense	GCATTAAGGACCTTCCTGCG	CCAAGCATTAAGGACCTTCCTGCGGGGCGC	GGG	17	0.692
3054	HCFC1	NM_005334.2	NC_000023.11	153963360	sense	GGACATTCCCATCACTTACG	CCTGGGACATTCCCATCACTTACGGGGTCC	GGG	4	0.66
3054	HCFC1	NM_005334.2	NC_000023.11	153956646	antisense	GGTGCCTTTCACAACCAACG	CTGTGGTGCCTTTCACAACCAACGTGGTGA	TGG	15	0.7889
3054	HCFC1	NM_005334.2	NC_000023.11	153961563	sense	GTGGAAGTGTACCAACACGC	AGGAGTGGAAGTGTACCAACACGCTGGCTT	TGG	6	0.7103
3055	HCK	NM_002110.3	NC_000020.11	32073749	antisense	AATGGCCTCGTAATCATACA	GGTGAATGGCCTCGTAATCATACAGGGCAA	GGG	4	0.6841
3055	HCK	NM_002110.3	NC_000020.11	32083976	sense	ATCCGGACCCTGGACAACGG	CAAGATCCGGACCCTGGACAACGGGGGCTT	GGG	7	0.6697
3055	HCK	NM_002110.3	NC_000020.11	32071692	antisense	ATGTATTGCCTCCGACCTGG	GAGAATGTATTGCCTCCGACCTGGAGGAAC	AGG	2	0.6678
3055	HCK	NM_002110.3	NC_000020.11	32084485	antisense	CCAGCTTGAGGGATTCCCGA	TTCTCCAGCTTGAGGGATTCCCGAGGGATC	GGG	8	0.6214
3059	HCLS1	NM_005335.5	NC_000003.12	121657280	sense	ACGCACAGAACACATCAAGT	CTGGACGCACAGAACACATCAAGTAGGTGC	AGG	3	0.6673
3059	HCLS1	NM_005335.5	NC_000003.12	121635765	antisense	CGTCGTCTTCTTATAAGCTG	TGGGCGTCGTCTTCTTATAAGCTGTGGTCG	TGG	9	0.6102
3059	HCLS1	NM_005335.5	NC_000003.12	121637181	sense	GCTCTGGGATATGACTACAA	AGCAGCTCTGGGATATGACTACAAGGGAGA	GGG	7	0.724
3059	HCLS1	NM_005335.5	NC_000003.12	121644832	sense	GTACGGAGTTGAGAGGGACA	GCAAGTACGGAGTTGAGAGGGACAGGGCAG	GGG	5	0.663
3060	HCRT	NM_001524.1	NC_000017.11	42184513	antisense	CAGCAGCAGTAGCGTCACGG	GCAGCAGCAGCAGTAGCGTCACGGCGGCCC	CGG	2	0.7818
3060	HCRT	NM_001524.1	NC_000017.11	42184474	antisense	CGCCCCGGACGACAACAGCG	CAGCCGCCCCGGACGACAACAGCGCGGGCG	CGG	2	0.6214
3060	HCRT	NM_001524.1	NC_000017.11	42184375	sense	GCACGGCGCGGGCAATCACG	TGCTGCACGGCGCGGGCAATCACGCGGCCG	CGG	2	0.5188
3060	HCRT	NM_001524.1	NC_000017.11	42184349	sense	GCATCCTCACGCTGGGCAAG	GCCGGCATCCTCACGCTGGGCAAGCGGAGG	CGG	2	0.5261
3061	HCRTR1	NM_001525.2	NC_000001.11	31621052	antisense	AGACTGAGAAGAGCCGTGTG	TCACAGACTGAGAAGAGCCGTGTGCGGTTG	CGG	5	0.7183
3061	HCRTR1	NM_001525.2	NC_000001.11	31619295	sense	ATGAGTTTCTCCGCTATCTG	GAAGATGAGTTTCTCCGCTATCTGTGGCGC	TGG	3	0.6186
3061	HCRTR1	NM_001525.2	NC_000001.11	31619365	sense	CTATGTGGCTGTGTTCGTCG	CAGCCTATGTGGCTGTGTTCGTCGTGGCCC	TGG	3	0.6785
3061	HCRTR1	NM_001525.2	NC_000001.11	31620939	sense	TGTTCAAGAGCACAGCCCGG	CTATTGTTCAAGAGCACAGCCCGGCGGGCC	CGG	5	0.6866
3062	HCRTR2	NM_001526.3	NC_000006.12	55248650	sense	AATTAGTTTGTGTGGCAGTG	TTCAAATTAGTTTGTGTGGCAGTGTGGAAG	TGG	2	0.6851
3062	HCRTR2	NM_001526.3	NC_000006.12	55248750	antisense	AGTGATATCCACGACCAGTG	TCTCAGTGATATCCACGACCAGTGTGGCTG	TGG	2	0.7212
3062	HCRTR2	NM_001526.3	NC_000006.12	55255350	antisense	ATCACACACCGTAAAGAGGG	GCTCATCACACACCGTAAAGAGGGTGGTTT	TGG	3	0.6863
3062	HCRTR2	NM_001526.3	NC_000006.12	55277480	sense	GAAGTCCCGGATGAGCGCTG	CAACGAAGTCCCGGATGAGCGCTGTGGCGG	TGG	5	0.689
3064	HTT	NM_002111.7	NC_000004.12	3206526	sense	ATGACTCCGAGCACTTAACG	CTCCATGACTCCGAGCACTTAACGTGGCTC	TGG	43	0.7065
3064	HTT	NM_002111.7	NC_000004.12	3157125	sense	CAAGTAAATCCTCATCACTG	ACAACAAGTAAATCCTCATCACTGGGGAGT	GGG	28	0.803
3064	HTT	NM_002111.7	NC_000004.12	3186674	antisense	GTAAAAGCATGTCTACCGGA	CTCCGTAAAAGCATGTCTACCGGACGGAGG	CGG	38	0.6837
3064	HTT	NM_002111.7	NC_000004.12	3132686	antisense	TGCCCATCCAATCTCCCACG	ATGGTGCCCATCCAATCTCCCACGTGGAAG	TGG	17	0.69
3065	HDAC1	NM_004964.2	NC_000001.11	32316753	sense	CATCCGTCCAGATAACATGT	GCTCCATCCGTCCAGATAACATGTCGGAGT	CGG	3	0.6964
3065	HDAC1	NM_004964.2	NC_000001.11	32330846	antisense	GCACCGGGCAACGTTACGAA	TCCAGCACCGGGCAACGTTACGAATGGTGT	TGG	9	0.6379
3065	HDAC1	NM_004964.2	NC_000001.11	32330612	sense	GGAGATGTTCCAGCCTAGTG	TAATGGAGATGTTCCAGCCTAGTGCGGTGG	CGG	8	0.6802
3065	HDAC1	NM_004964.2	NC_000001.11	32302671	antisense	TGAGTCATGCGGATTCGGTG	ATTATGAGTCATGCGGATTCGGTGAGGCTT	AGG	2	0.6612
3066	HDAC2	NM_001527.3	NC_000006.12	113946102	antisense	CCTCCTCCAAGCATCAGTAA	GCCACCTCCTCCAAGCATCAGTAATGGTAA	TGG	9	0.6098
3066	HDAC2	NM_001527.3	NC_000006.12	113949051	sense	GATGTATCAACCTAGTGCTG	TGGAGATGTATCAACCTAGTGCTGTGGTAT	TGG	8	0.7182
3066	HDAC2	NM_001527.3	NC_000006.12	113953333	sense	TACAACAGATCGTGTAATGA	TTTATACAACAGATCGTGTAATGACGGTAT	CGG	6	0.6176
3066	HDAC2	NM_001527.3	NC_000006.12	113956668	antisense	TCAAAGAGTCCATCAAACAC	AAACTCAAAGAGTCCATCAAACACTGGACA	TGG	4	0.6398
3067	HDC	NM_002112.3	NC_000015.10	50252747	antisense	CTGCATAAGCAGCATCGATG	GTGCCTGCATAAGCAGCATCGATGTGGAGC	TGG	8	0.6459
3067	HDC	NM_002112.3	NC_000015.10	50254194	sense	GATGACAACTTCTCACTCCG	TGTGGATGACAACTTCTCACTCCGAGGGGA	AGG	6	0.665
3067	HDC	NM_002112.3	NC_000015.10	50258495	antisense	GGTAGTAGGCGTGCATATGG	GCTGGGTAGTAGGCGTGCATATGGGGGCTC	GGG	3	0.6016
3067	HDC	NM_002112.3	NC_000015.10	50248318	antisense	GTTTAACAGAGCGAAACCGT	CAGAGTTTAACAGAGCGAAACCGTCGGCTC	CGG	10	0.6623
3068	HDGF	NM_004494.2	NC_000001.11	156745028	sense	CGAGAACAACCCTACTGTCA	AGATCGAGAACAACCCTACTGTCAAGGCTT	AGG	3	0.6183
3068	HDGF	NM_004494.2	NC_000001.11	156744278	sense	GAGGGTGACGGTGATAAGAA	TGCAGAGGGTGACGGTGATAAGAAGGGGAA	GGG	4	0.5667
3068	HDGF	NM_004494.2	NC_000001.11	156745321	antisense	GGGTCCCGAAAAAAAAGACT	TCGTGGGTCCCGAAAAAAAAGACTTGGTAT	TGG	2	0.6263
3068	HDGF	NM_004494.2	NC_000001.11	156745114	antisense	TCTCCTTGGATTCCTCGTAA	AACTTCTCCTTGGATTCCTCGTAAGGGAAG	GGG	3	0.6257
3069	HDLBP	NM_203346.3	NC_000002.12	241240041	sense	GGGGGGCGGCAAAATTCGCA	GCAAGGGGGGCGGCAAAATTCGCAAGGTGC	AGG	18	0.6316
3069	HDLBP	NM_203346.3	NC_000002.12	241255379	sense	GTTGACTGAAGTCTATGCCA	AGGCGTTGACTGAAGTCTATGCCAAGGTAA	AGG	8	0.6515
3069	HDLBP	NM_203346.3	NC_000002.12	241242669	sense	GTTTCAGGCCAACATAGCCG	TTTGGTTTCAGGCCAACATAGCCGAGGTAG	AGG	17	0.6917
3069	HDLBP	NM_203346.3	NC_000002.12	241248336	sense	TTAGGAAAATGAGCGTACCA	ATTTTTAGGAAAATGAGCGTACCAAGGATC	AGG	13	0.6432
3070	HELLS	NM_001289068.1	NC_000010.11	94576687	sense	AATGTTATATCATGGAACCC	CTACAATGTTATATCATGGAACCCAGGAGG	AGG	10	0.6768
3070	HELLS	NM_001289068.1	NC_000010.11	94581393	sense	TATGAAGTGCCGTCTAATCA	AGAATATGAAGTGCCGTCTAATCAGGGAGT	GGG	11	0.5995
3070	HELLS	NM_001289068.1	NC_000010.11	94588353	antisense	TGCAATTGTACGGTTCACAA	TGTTTGCAATTGTACGGTTCACAATGGCTG	TGG	13	0.6578
3070	HELLS	NM_001289068.1	NC_000010.11	94573979	antisense	TTCCACACAGAGATTAGTAG	GATCTTCCACACAGAGATTAGTAGAGGAGG	AGG	8	0.6243
3071	NCKAP1L	NM_005337.4	NC_000012.12	54520778	antisense	CAAAGTGAGCACAAATCAGG	TGGACAAAGTGAGCACAAATCAGGGGGAAA	GGG	17	0.6723
3071	NCKAP1L	NM_005337.4	NC_000012.12	54499461	sense	CATAGATGTCCGAAACAGCA	CCAACATAGATGTCCGAAACAGCACGGTGA	CGG	2	0.6639
3071	NCKAP1L	NM_005337.4	NC_000012.12	54523896	antisense	GAAGATAGTATGTTCAAACA	AAGGGAAGATAGTATGTTCAAACACGGAGA	CGG	20	0.7076
3071	NCKAP1L	NM_005337.4	NC_000012.12	54519242	sense	TGAGAACCCTGACTTAGCCA	TGCATGAGAACCCTGACTTAGCCAAGGTGA	AGG	16	0.6554
3073	HEXA	NM_000520.4	NC_000015.10	72375773	antisense	AAAGCAGGTCACGATAGCGC	CCGAAAAGCAGGTCACGATAGCGCTGGAAG	TGG	1	0.5815
3073	HEXA	NM_000520.4	NC_000015.10	72350588	sense	AGGAGGTCATTGAATACGCA	GTGAAGGAGGTCATTGAATACGCACGGCTC	CGG	7	0.6341
3073	HEXA	NM_000520.4	NC_000015.10	72348088	sense	GAGGAAGAAAGGCTTCGGTG	TTATGAGGAAGAAAGGCTTCGGTGAGGACT	AGG	9	0.7178
3073	HEXA	NM_000520.4	NC_000015.10	72355597	antisense	TCTCAGAGAGGAGTAAACAC	ACAGTCTCAGAGAGGAGTAAACACTGGTCA	TGG	3	0.6895
3074	HEXB	NM_000521.3	NC_000005.10	74693700	sense	AGAGTTTGGGGAGCATTACG	CAACAGAGTTTGGGGAGCATTACGAGGTAA	AGG	3	0.6641
3074	HEXB	NM_000521.3	NC_000005.10	74685512	antisense	AGGGGCCCGCCGTGGAATTG	CAGGAGGGGCCCGCCGTGGAATTGGGGCTG	GGG	1	0.5197
3074	HEXB	NM_000521.3	NC_000005.10	74705229	antisense	ATTAAACTTATTAAAAGCCA	GAACATTAAACTTATTAAAAGCCATGGCAT	TGG	6	0.5361
3074	HEXB	NM_000521.3	NC_000005.10	74713574	sense	ATTGAATATGCCAGATTACG	GGTGATTGAATATGCCAGATTACGAGGAAT	AGG	7	0.6429
3075	CFH	NM_000186.3	NC_000001.11	196713877	sense	ACATCAGGATCAATTACATG	TGAAACATCAGGATCAATTACATGTGGGAA	TGG	10	0.604
3075	CFH	NM_000186.3	NC_000001.11	196725193	sense	AGACCAGTATAAAGTTGGAG	AGAAAGACCAGTATAAAGTTGGAGAGGTGT	AGG	12	0.6129
3075	CFH	NM_000186.3	NC_000001.11	196726774	sense	ATAGTGGAGGAGAGTACCTG	TTACATAGTGGAGGAGAGTACCTGTGGAGA	TGG	14	0.6823
3075	CFH	NM_000186.3	NC_000001.11	196677630	sense	GAAATGCATTGTTCAGACGA	TGAAGAAATGCATTGTTCAGACGATGGTTT	TGG	5	0.6031
3077	HFE	NM_000410.3	NC_000006.12	26091368	sense	GCAAGAAGACAACAGTACCG	AAATGCAAGAAGACAACAGTACCGAGGGCT	AGG	3	0.6986
3077	HFE	NM_000410.3	NC_000006.12	26090904	antisense	GTAGCCCAAAGCTTCAAACA	CCACGTAGCCCAAAGCTTCAAACAAGGAAA	AGG	2	0.6699
3077	HFE	NM_000410.3	NC_000006.12	26090964	sense	TGATCATGAGAGTCGCCGTG	TCTATGATCATGAGAGTCGCCGTGTGGAGC	TGG	2	0.6949
3077	HFE	NM_000410.3	NC_000006.12	26092696	antisense	TGATGTGTCACCTTCACCAA	CACATGATGTGTCACCTTCACCAAAGGAGG	AGG	4	0.6302
3078	CFHR1	NM_002113.2	NC_000001.11	196825552	antisense	AACTTCCCCTGTAGGAACCT	AGAAAACTTCCCCTGTAGGAACCTGGGAAA	GGG	2	0.557
3078	CFHR1	NM_002113.2	NC_000001.11	196826829	antisense	AGGAAAGAAACACAGTCCTA	CAAAAGGAAAGAAACACAGTCCTAAGGACC	AGG	3	0.588
3078	CFHR1	NM_002113.2	NC_000001.11	196828187	sense	GAGCCCTTATGAAATGTTTG	GTAGGAGCCCTTATGAAATGTTTGGGGATG	GGG	4	0.6672
3078	CFHR1	NM_002113.2	NC_000001.11	196830513	sense	TTAGATTCTACGGGAAAATG	TTTTTTAGATTCTACGGGAAAATGTGGGCC	TGG	5	0.5681
3080	CFHR2	NM_005666.2	NC_000001.11	196949456	antisense	GAAAATCACAGAACATTGCT	TTTGGAAAATCACAGAACATTGCTGGGAAA	GGG	2	0.5238
3080	CFHR2	NM_005666.2	NC_000001.11	196949622	sense	TAACGTGCGCAGAAGAAGGA	CGCATAACGTGCGCAGAAGAAGGATGGTCA	TGG	2	0.6043
3080	CFHR2	NM_005666.2	NC_000001.11	196957905	sense	TAGTTTCTGCAGAAAAATGT	TTTTTAGTTTCTGCAGAAAAATGTGGGCCC	GGG	4	0.5696
3080	CFHR2	NM_005666.2	NC_000001.11	196957974	antisense	TGGTACTCAACTGATGAACC	GCACTGGTACTCAACTGATGAACCTGGAGC	TGG	4	0.5921
3081	HGD	NM_000187.3	NC_000003.12	120670432	sense	AGTTGATCCTGATCCTAACC	ATGAAGTTGATCCTGATCCTAACCAGGTAA	AGG	4	0.6166
3081	HGD	NM_000187.3	NC_000003.12	120674918	antisense	CTTCTCTTATTGGTGCTCCG	GTACCTTCTCTTATTGGTGCTCCGTGGACA	TGG	3	0.6249
3081	HGD	NM_000187.3	NC_000003.12	120650825	sense	GGAGACATAAAGTCTAACAA	AGCTGGAGACATAAAGTCTAACAATGGGCT	TGG	6	0.6194
3081	HGD	NM_000187.3	NC_000003.12	120641609	sense	TTTCATGGTTATCAACTCAG	AGAATTTCATGGTTATCAACTCAGTGGCCT	TGG	11	0.6691
3082	HGF	NM_000601.4	NC_000007.14	81762739	sense	AATGTGCTAATAGATGTACT	GACCAATGTGCTAATAGATGTACTAGGAAT	AGG	2	0.7122
3082	HGF	NM_000601.4	NC_000007.14	81720777	sense	CTGGACTAACATGTTCAATG	AGATCTGGACTAACATGTTCAATGTGGGAC	TGG	10	0.6462
3082	HGF	NM_000601.4	NC_000007.14	81752250	antisense	TCTTTACCCCGATAGCTCGA	TAGGTCTTTACCCCGATAGCTCGAAGGCAA	AGG	5	0.6583
3082	HGF	NM_000601.4	NC_000007.14	81745103	sense	TGAATGCATGACCTGCAATG	TAGTTGAATGCATGACCTGCAATGGGGAGA	GGG	6	0.7871
3083	HGFAC	NM_001528.3	NC_000004.12	3444387	antisense	AGCACTCGCACTGTTCCACG	CCGAAGCACTCGCACTGTTCCACGTGGCCC	TGG	6	0.7074
3083	HGFAC	NM_001528.3	NC_000004.12	3443364	sense	CACAACTCACAACTACGACC	GTGCCACAACTCACAACTACGACCGGGACA	GGG	4	0.6008
3083	HGFAC	NM_001528.3	NC_000004.12	3446161	antisense	GAGGAGCCGCCGATGATACG	CGAGGAGGAGCCGCCGATGATACGTGGCCG	TGG	10	0.6488
3083	HGFAC	NM_001528.3	NC_000004.12	3445281	sense	GGAATCCGGACAATGACGAG	CGCAGGAATCCGGACAATGACGAGAGGCCC	AGG	9	0.6868
3084	NRG1	NM_013964.3	NC_000008.11	32728064	antisense	ACTTGCACAAGTATCTCGAG	TCTTACTTGCACAAGTATCTCGAGGGGTTT	GGG	6	0.6997
3084	NRG1	NM_013964.3	NC_000008.11	32760335	antisense	GGAAGCTGTTACATTCACGA	CTGAGGAAGCTGTTACATTCACGAGGGCCT	GGG	11	0.7404
3084	NRG1	NM_013964.3	NC_000008.11	32759379	antisense	TGTGGAAGTATAGTGACTGG	GGGCTGTGGAAGTATAGTGACTGGTGGAAA	TGG	10	0.708
3084	NRG1	NM_013964.3	NC_000008.11	32754450	sense	TGTGGTCGGCATCATGTGTG	TCCTTGTGGTCGGCATCATGTGTGTGGTGG	TGG	8	0.6693
3087	HHEX	NM_002729.4	NC_000010.11	92692502	sense	AATATCTCTCTCCGCCCGAG	CAGAAATATCTCTCTCCGCCCGAGAGGAAG	AGG	2	0.7142
3087	HHEX	NM_002729.4	NC_000010.11	92690207	antisense	GAAGGCTGGATGGATCGGCG	GCGAGAAGGCTGGATGGATCGGCGTGGGCT	TGG	1	0.6245
3087	HHEX	NM_002729.4	NC_000010.11	92692432	antisense	GGTCGTTGGAGAATCTCACC	GTCTGGTCGTTGGAGAATCTCACCTGGCCG	TGG	2	0.5901
3087	HHEX	NM_002729.4	NC_000010.11	92690302	antisense	GTGTAGTCGTTCACCGTCCG	GTGCGTGTAGTCGTTCACCGTCCGCGGGAA	CGG	1	0.5574
3090	HIC1	NM_001098202.1	NC_000017.11	2057086	sense	AAGAAACGCCTCAAGCGCCA	GTGCAAGAAACGCCTCAAGCGCCACGGCAA	CGG	2	0.6172
3090	HIC1	NM_001098202.1	NC_000017.11	2056860	antisense	CAGGTTGTCATGCACCACCA	TGAGCAGGTTGTCATGCACCACCAGGGACT	GGG	2	0.7099
3090	HIC1	NM_001098202.1	NC_000017.11	2057557	sense	CCTTCCGACCCATTTCGCGG	ACCGCCTTCCGACCCATTTCGCGGCGGCAG	CGG	2	0.7209
3090	HIC1	NM_001098202.1	NC_000017.11	2057956	sense	CTGTACGTGTGCATTCCGTG	CAACCTGTACGTGTGCATTCCGTGCGGCAA	CGG	2	0.7575
3091	HIF1A	NM_001530.3	NC_000014.9	61726779	sense	AAGTGTACCCTAACTAGCCG	AATGAAGTGTACCCTAACTAGCCGAGGAAG	AGG	5	0.6508
3091	HIF1A	NM_001530.3	NC_000014.9	61738224	antisense	GGGTCAGCACTACTTCGAAG	TGCAGGGTCAGCACTACTTCGAAGTGGCTT	TGG	10	0.6651
3091	HIF1A	NM_001530.3	NC_000014.9	61734281	sense	TATGTGTGAATTACGTTGTG	ATTGTATGTGTGAATTACGTTGTGAGGTAA	AGG	8	0.6427
3091	HIF1A	NM_001530.3	NC_000014.9	61734138	antisense	TTGTCCTTTAGTAAACACTA	TGACTTGTCCTTTAGTAAACACTAGGGGGG	GGG	8	0.6067
3092	HIP1	NM_005338.6	NC_000007.14	75592444	antisense	AGCACTGCGTTGCTAGACAG	GCAGAGCACTGCGTTGCTAGACAGAGGCAG	AGG	3	0.6484
3092	HIP1	NM_005338.6	NC_000007.14	75559757	sense	AGGACACCGAGAAGGCTCAG	CGGGAGGACACCGAGAAGGCTCAGCGGAGC	CGG	14	0.6969
3092	HIP1	NM_005338.6	NC_000007.14	75561369	sense	CGACTATACAGAGAGATCAG	TGAGCGACTATACAGAGAGATCAGTGGATT	TGG	13	0.6293
3092	HIP1	NM_005338.6	NC_000007.14	75573858	sense	CTGTGTCCGTGACGGCAGCA	CGCTCTGTGTCCGTGACGGCAGCAGGGCAG	GGG	8	0.6159
3093	UBE2K	NM_005339.4	NC_000004.12	39745809	antisense	ATAGGCTTACAATACCTTAG	AAAAATAGGCTTACAATACCTTAGGGGGAT	GGG	3	0.6181
3093	UBE2K	NM_005339.4	NC_000004.12	39737509	sense	CCTCCAGACACACCATATGA	AGGACCTCCAGACACACCATATGAAGGCAA	AGG	2	0.5625
3093	UBE2K	NM_005339.4	NC_000004.12	39774858	antisense	GCAATGACAATAATACCGTG	GCTTGCAATGACAATAATACCGTGCGGAGA	CGG	5	0.801
3093	UBE2K	NM_005339.4	NC_000004.12	39755703	sense	TAATATTAGTTCCGTCACAG	ATCCTAATATTAGTTCCGTCACAGGGGCTA	GGG	4	0.7488
3094	HINT1	NM_005340.6	NC_000005.10	131162598	sense	ACATATATCCCAGATTTCTG	AGAAACATATATCCCAGATTTCTGTGGCAG	TGG	2	0.666
3094	HINT1	NM_005340.6	NC_000005.10	131165164	antisense	CCAAAGATCGTGTCGCCACC	CTTCCCAAAGATCGTGTCGCCACCAGGCCG	AGG	1	0.5141
3094	HINT1	NM_005340.6	NC_000005.10	131165136	sense	CTTTGGGAAGATCATCCGCA	CGATCTTTGGGAAGATCATCCGCAAGGAAA	AGG	1	0.6714
3094	HINT1	NM_005340.6	NC_000005.10	131162638	antisense	GGTATCACCAGAAAATGTGT	CTTGGGTATCACCAGAAAATGTGTTGGTGC	TGG	2	0.7052
3096	HIVEP1	NM_002114.3	NC_000006.12	12121709	sense	GGAAAGCAAGACTCTCACGT	GGAAGGAAAGCAAGACTCTCACGTAGGAAC	AGG	4	0.7396
3096	HIVEP1	NM_002114.3	NC_000006.12	12123297	sense	TCCAGGAGCTGAATAGAACG	TCTTTCCAGGAGCTGAATAGAACGGGGAAG	GGG	4	0.7232
3096	HIVEP1	NM_002114.3	NC_000006.12	12120870	antisense	TTAGCCGGACTTATTGACAA	AGAATTAGCCGGACTTATTGACAAAGGTGA	AGG	4	0.6672
3096	HIVEP1	NM_002114.3	NC_000006.12	12120275	antisense	TTGAGTCACATTGTTCATCG	GAACTTGAGTCACATTGTTCATCGAGGTCA	AGG	4	0.7158
3097	HIVEP2	NM_006734.3	NC_000006.12	142773016	antisense	CCCTGGATAGAATACATCGT	CGGTCCCTGGATAGAATACATCGTCGGAAC	CGG	5	0.6747
3097	HIVEP2	NM_006734.3	NC_000006.12	142772373	sense	GACAAGATGTCAGACCTAGG	TTCAGACAAGATGTCAGACCTAGGGGGCAG	GGG	5	0.7382
3097	HIVEP2	NM_006734.3	NC_000006.12	142770470	antisense	GAGGTGGAAGGTAAACACAA	GTCAGAGGTGGAAGGTAAACACAAGGGGAT	GGG	5	0.6922
3097	HIVEP2	NM_006734.3	NC_000006.12	142774299	antisense	TTCTAGGATAACCACCACTG	TTTTTTCTAGGATAACCACCACTGTGGCCA	TGG	5	0.71
3098	HK1	NM_000188.2	NC_000010.11	69380030	sense	AACCGCCTGCGTGATAACAA	CTTGAACCGCCTGCGTGATAACAAGGGCAC	GGG	9	0.6812
3098	HK1	NM_000188.2	NC_000010.11	69368571	sense	ACAAAGCGATTTAAAGCGAG	CTGGACAAAGCGATTTAAAGCGAGCGGAGT	CGG	5	0.6955
3098	HK1	NM_000188.2	NC_000010.11	69369582	sense	CATCCGGACAGAGTTTGACA	AAGACATCCGGACAGAGTTTGACAGGGAGA	GGG	7	0.6673
3098	HK1	NM_000188.2	NC_000010.11	69382741	sense	GCAGACGCACAACAATGCCG	GGAAGCAGACGCACAACAATGCCGTGGTTA	TGG	10	0.7048
3099	HK2	NM_000189.4	NC_000002.12	74882164	sense	GCGGACTTCCTCGAGTACAT	CATCGCGGACTTCCTCGAGTACATGGGCAT	GGG	12	0.6834
3099	HK2	NM_000189.4	NC_000002.12	74880546	antisense	GTCCGGGGTAGCACACACGT	TGCCGTCCGGGGTAGCACACACGTAGGTGG	AGG	10	0.7881
3099	HK2	NM_000189.4	NC_000002.12	74880293	sense	GTCTACATAAGACCGTGCGG	AAGCGTCTACATAAGACCGTGCGGCGGCTG	CGG	10	0.6987
3099	HK2	NM_000189.4	NC_000002.12	74867753	sense	TCAGATCTATGCCATCCCTG	AGAATCAGATCTATGCCATCCCTGAGGACA	AGG	3	0.7641
3101	HK3	NM_002115.2	NC_000005.10	176891397	antisense	ATACCCACCAGTGCCATGTG	TATGATACCCACCAGTGCCATGTGGGGTGG	GGG	3	0.7179
3101	HK3	NM_002115.2	NC_000005.10	176887583	antisense	ATCATGGTTCAACCGGAATG	GTTGATCATGGTTCAACCGGAATGGGGCCA	GGG	11	0.644
3101	HK3	NM_002115.2	NC_000005.10	176890844	antisense	CCAAGCCCGTCTGGTGACAA	CTGTCCAAGCCCGTCTGGTGACAAGGGAAA	GGG	5	0.6373
3101	HK3	NM_002115.2	NC_000005.10	176888543	antisense	CTGCAGGATAGCATGGACAC	AGTCCTGCAGGATAGCATGGACACGGGCTG	GGG	10	0.6659
3104	ZBTB48	NM_001278647.1	NC_000001.11	6587549	antisense	ACACAAACAGCTTCTCACCA	TCACACACAAACAGCTTCTCACCACGGTGC	CGG	7	0.6877
3104	ZBTB48	NM_001278647.1	NC_000001.11	6580965	sense	CTTCAAGCCCAAAACTTCAG	AGAGCTTCAAGCCCAAAACTTCAGTGGGAC	TGG	2	0.6251
3104	ZBTB48	NM_001278647.1	NC_000001.11	6586024	antisense	TCCCAAGTACCTGTTCCGAG	CAGCTCCCAAGTACCTGTTCCGAGCGGTTC	CGG	4	0.6994
3104	ZBTB48	NM_001278647.1	NC_000001.11	6582227	sense	TGAGAACAGAAAAGGTACAG	CTGCTGAGAACAGAAAAGGTACAGCGGTGC	CGG	3	0.7704
3105	HLA-A	NM_002116.7	NC_000006.12	29943475	antisense	CACGCACGTGCCATCCAGGT	ACTCCACGCACGTGCCATCCAGGTAGGCTC	AGG	3	0.6755
3105	HLA-A	NM_002116.7	NC_000006.12	29942979	sense	CCAGTCACAGACTGACCGAG	AGGCCCAGTCACAGACTGACCGAGTGGACC	TGG	2	0.7185
3105	HLA-A	NM_002116.7	NC_000006.12	29942772	antisense	GGATGTGAAGAAATACCTCA	ACACGGATGTGAAGAAATACCTCATGGAGT	TGG	2	0.623
3105	HLA-A	NM_002116.7	NC_000006.12	29943350	sense	TACCGGCAGGACGCCTACGA	CGGGTACCGGCAGGACGCCTACGACGGCAA	CGG	3	0.6316
3106	HLA-B	NM_005514.6	NC_000006.12	31355521	antisense	CTCCGCAGGGTAGAAACCCA	TGATCTCCGCAGGGTAGAAACCCAGGGCCC	GGG	4	0.6062
3106	HLA-B	NM_005514.6	NC_000006.12	31356428	antisense	GCAGCCGTACATGCTCTGGA	CGTCGCAGCCGTACATGCTCTGGAGGGTGT	GGG	3	0.6576
3106	HLA-B	NM_005514.6	NC_000006.12	31355586	antisense	GGGTCACGTGTGTCTTTGGG	TGGTGGGTCACGTGTGTCTTTGGGGGGTCT	GGG	4	0.6405
3106	HLA-B	NM_005514.6	NC_000006.12	31356860	sense	TGGACGACACCCAGTTCGTG	TACGTGGACGACACCCAGTTCGTGAGGTTC	AGG	2	0.6751
3107	HLA-C	NM_002117.5	NC_000006.12	31271742	sense	AGCGACGCCGCGAGTCCGAG	CGACAGCGACGCCGCGAGTCCGAGAGGGGA	AGG	2	0.6453
3107	HLA-C	NM_002117.5	NC_000006.12	31271285	antisense	AGGCGGACTGGTCATACCCG	TCGTAGGCGGACTGGTCATACCCGCGGAGG	CGG	3	0.6645
3107	HLA-C	NM_002117.5	NC_000006.12	31271208	sense	CTGGACCGCCGCGGACACCG	GCTCCTGGACCGCCGCGGACACCGCGGCTC	CGG	3	0.6695
3107	HLA-C	NM_002117.5	NC_000006.12	31271659	sense	GAAGTACAAGCGCCAGGCAC	CACAGAAGTACAAGCGCCAGGCACAGGCTG	AGG	2	0.5801
3108	HLA-DMA	NM_006120.3	NC_000006.12	32950764	antisense	ACACTGTGTGCAGGAATGTG	CAGTACACTGTGTGCAGGAATGTGTGGTTT	TGG	2	0.657
3108	HLA-DMA	NM_006120.3	NC_000006.12	32949879	antisense	AGCGTGAACACTTCAGCGAT	CTTCAGCGTGAACACTTCAGCGATAGGAAA	AGG	3	0.6177
3108	HLA-DMA	NM_006120.3	NC_000006.12	32949764	sense	GCAGCATCATTCCGTCCCTG	ACTGGCAGCATCATTCCGTCCCTGTGGAAG	TGG	3	0.6846
3108	HLA-DMA	NM_006120.3	NC_000006.12	32950577	sense	TTGACAAAGAGTTCTGCGAG	TTATTTGACAAAGAGTTCTGCGAGTGGATG	TGG	2	0.6341
3109	HLA-DMB	NM_002118.4	NC_000006.12	32938947	antisense	ACAGACAGGTGCTTTCCACA	TCCAACAGACAGGTGCTTTCCACATGGGCC	TGG	2	0.5924
3109	HLA-DMB	NM_002118.4	NC_000006.12	32938684	sense	ACTGACCAACAGGACACGTG	GATCACTGACCAACAGGACACGTGAGGAGA	AGG	2	0.6716
3109	HLA-DMB	NM_002118.4	NC_000006.12	32937350	sense	CAGAAGTGACTATCACGTGG	CCAGCAGAAGTGACTATCACGTGGAGGAAG	AGG	3	0.717
3109	HLA-DMB	NM_002118.4	NC_000006.12	32938831	antisense	CAGCACCCCAAATTCGCAAG	TATTCAGCACCCCAAATTCGCAAGGGGCCA	GGG	2	0.6673
3110	MNX1	NM_005515.3	NC_000007.14	157009852	sense	CCCGGTCTACGGCTACTCCG	GCCACCCGGTCTACGGCTACTCCGCGGCGG	CGG	1	0.7317
