## Supplementary Data 1 for "Paired CRISPR screens identify mitochondrial metabolism and UBE2H as aneuploid-specific dependencies in human cancer cell lines" (part 2 of 3)

### Sheet: WGL (continued)
Target Gene ID	Target Gene Symbol	Target Transcript	Genomic Sequence	Position of Base After Cut (1-based)	Strand	sgRNA Target Sequence	Target Context Sequence	PAM Sequence	Exon Number	Rule Set 2 score
3110	MNX1	NM_005515.3	NC_000007.14	157010260	antisense	GGCGGCGAGCGACGTGACCA	CGGCGGCGGCGAGCGACGTGACCAAGGCCA	AGG	1	0.5822
3110	MNX1	NM_005515.3	NC_000007.14	157010190	sense	GGGGCGAGCGGCGGGACTAG	CGGCGGGGCGAGCGGCGGGACTAGCGGCAG	CGG	1	0.4884
3110	MNX1	NM_005515.3	NC_000007.14	157009680	antisense	TGAAGTCGGGCATCTTAGGC	CAGTTGAAGTCGGGCATCTTAGGCAGGATC	AGG	1	0.5139
3111	HLA-DOA	NM_002119.3	NC_000006.12	33007460	sense	AACGGCCAAACTGTCACTGA	GCGCAACGGCCAAACTGTCACTGAGGGAGT	GGG	3	0.6169
3111	HLA-DOA	NM_002119.3	NC_000006.12	33007502	antisense	AGGTGATATTGATCACAGGG	AGCCAGGTGATATTGATCACAGGGGGGAAG	GGG	3	0.7771
3111	HLA-DOA	NM_002119.3	NC_000006.12	33008255	sense	CCAAACACAGCTGACCACAT	CTCGCCAAACACAGCTGACCACATGGGCTC	GGG	2	0.6496
3111	HLA-DOA	NM_002119.3	NC_000006.12	33007585	antisense	GGGAGCACGGTCACCCGTGG	CTTGGGGAGCACGGTCACCCGTGGAGGCAC	AGG	3	0.616
3112	HLA-DOB	NM_002120.3	NC_000006.12	32816900	sense	GCTAGTGAATCTGACCCGAC	CTCTGCTAGTGAATCTGACCCGACTGGATT	TGG	1	0.5745
3112	HLA-DOB	NM_002120.3	NC_000006.12	32815274	sense	GCTGACTGTTACTTCACCAA	AAAGGCTGACTGTTACTTCACCAACGGGAC	CGG	2	0.6177
3112	HLA-DOB	NM_002120.3	NC_000006.12	32814596	sense	TCCCTTCCTAGTGCAACCAG	TTCCTCCCTTCCTAGTGCAACCAGAGGTGA	AGG	3	0.6848
3112	HLA-DOB	NM_002120.3	NC_000006.12	32815171	sense	TTGTGGCATTGACCAAGCTG	ATGTTTGTGGCATTGACCAAGCTGGGGCAG	GGG	2	0.704
3113	HLA-DPA1	NM_001242524.1	NC_000006.12	33069184	sense	CGTCACGTGGCTGTGCAACG	TCAACGTCACGTGGCTGTGCAACGGGGAGC	GGG	4	0.7202
3113	HLA-DPA1	NM_001242524.1	NC_000006.12	33069641	antisense	GCAAAGATAGGGCGTACCGT	AGAGGCAAAGATAGGGCGTACCGTTGGTGG	TGG	3	0.6298
3113	HLA-DPA1	NM_001242524.1	NC_000006.12	33069228	antisense	GTGGGAAGAACTTGTCAATG	ACTGGTGGGAAGAACTTGTCAATGTGGCAG	TGG	4	0.7421
3113	HLA-DPA1	NM_001242524.1	NC_000006.12	33069860	antisense	TCTATGCGTCTGTACAAACG	TTGGTCTATGCGTCTGTACAAACGCGGCAT	CGG	3	0.7524
3115	HLA-DPB1	NM_002121.5	NC_000006.12	33080907	sense	AGACACAACTACGAGCTGGG	GTGCAGACACAACTACGAGCTGGGCGGGCC	CGG	2	0.7034
3115	HLA-DPB1	NM_002121.5	NC_000006.12	33085073	sense	ATGGTTCCTGAATGGACAGG	TCCGATGGTTCCTGAATGGACAGGAGGAAA	AGG	3	0.6624
3115	HLA-DPB1	NM_002121.5	NC_000006.12	33085023	antisense	CTGGGTAGAAATCCGTCACG	CTGCCTGGGTAGAAATCCGTCACGTGGCAG	TGG	3	0.6649
3115	HLA-DPB1	NM_002121.5	NC_000006.12	33084961	antisense	GAGGGGGAAACATTCACCCT	CTTGGAGGGGGAAACATTCACCCTAGGCTG	AGG	3	0.5875
3117	HLA-DQA1	NM_002122.3	NC_000006.12	32641550	antisense	ACGCATACCATTGGTAGCAG	GTGGACGCATACCATTGGTAGCAGCGGTAG	CGG	2	0.6996
3117	HLA-DQA1	NM_002122.3	NC_000006.12	32642035	antisense	GTTGTCCACAAGACAAATGA	AGATGTTGTCCACAAGACAAATGAGGGTGT	GGG	3	0.6434
3117	HLA-DQA1	NM_002122.3	NC_000006.12	32641403	sense	TGGAGATGAGCAGTTCTACG	TTGATGGAGATGAGCAGTTCTACGTGGACC	TGG	2	0.7022
3117	HLA-DQA1	NM_002122.3	NC_000006.12	32641320	antisense	TTACACCACAAGAGGCAACG	AAGTTTACACCACAAGAGGCAACGTGGTCA	TGG	2	0.7747
3118	HLA-DQA2	NM_020056.4	NC_000006.12	32745346	sense	GCACTGAGAAATATGGCTGT	GAGTGCACTGAGAAATATGGCTGTGGGAAA	GGG	2	0.6752
3118	HLA-DQA2	NM_020056.4	NC_000006.12	32741487	antisense	GGGGCTCATCACGGCAGTCA	CACAGGGGCTCATCACGGCAGTCAGGGCGA	GGG	1	0.6138
3118	HLA-DQA2	NM_020056.4	NC_000006.12	32745177	antisense	GTAGAAGTTCACACCATAGG	ACTGGTAGAAGTTCACACCATAGGAGGCAA	AGG	2	0.6285
3118	HLA-DQA2	NM_020056.4	NC_000006.12	32745405	antisense	TGGTGGACACGTACCATTGG	GGAATGGTGGACACGTACCATTGGTGGCAG	TGG	2	0.6
3119	HLA-DQB1	NM_002123.4	NC_000006.12	32666567	antisense	AGGTGACAGTTGCTACCCGA	ATCAAGGTGACAGTTGCTACCCGAAGGTCT	AGG	1	0.6258
3119	HLA-DQB1	NM_002123.4	NC_000006.12	32664939	sense	CGACGTGGGGGTGTACCGCG	ACAGCGACGTGGGGGTGTACCGCGCGGTGA	CGG	2	0.7196
3119	HLA-DQB1	NM_002123.4	NC_000006.12	32664808	sense	CGTTCCGCGGGATCTTGCAG	GTGGCGTTCCGCGGGATCTTGCAGAGGAGA	AGG	2	0.6722
3119	HLA-DQB1	NM_002123.4	NC_000006.12	32662126	sense	GTGGTTTCGGAATGATCAGG	TCCGGTGGTTTCGGAATGATCAGGAGGAGA	AGG	3	0.6775
3120	HLA-DQB2	NM_001300790.1	NC_000006.12	32761670	sense	AGCTGCGCACGACCTTGCAG	GCGGAGCTGCGCACGACCTTGCAGCGGCAA	CGG	2	0.5729
3120	HLA-DQB2	NM_001300790.1	NC_000006.12	32761840	sense	CAGATACATCTATAACCGCG	TGGCCAGATACATCTATAACCGCGAGGAGT	AGG	2	0.758
3120	HLA-DQB2	NM_001300790.1	NC_000006.12	32761771	sense	CGAGCTGGGGCGGAGCATCG	TGACCGAGCTGGGGCGGAGCATCGAGGACT	AGG	2	0.6752
3120	HLA-DQB2	NM_001300790.1	NC_000006.12	32761720	antisense	TCTGCACACCTTGTCCACCG	TGTGTCTGCACACCTTGTCCACCGCGGCCC	CGG	2	0.7312
3122	HLA-DRA	NM_019111.4	NC_000006.12	32440028	sense	CAGGAATCATGGGCTATCAA	CGCTCAGGAATCATGGGCTATCAAAGGTAG	AGG	1	0.5821
3122	HLA-DRA	NM_019111.4	NC_000006.12	32443275	antisense	CGTGACATTGACCACTGGTG	GCCACGTGACATTGACCACTGGTGGGGTGA	GGG	3	0.6683
3122	HLA-DRA	NM_019111.4	NC_000006.12	32442631	sense	TGCATTGGCCAACATAGCTG	AAGGTGCATTGGCCAACATAGCTGTGGACA	TGG	2	0.619
3122	HLA-DRA	NM_019111.4	NC_000006.12	32443218	sense	TGTGCTCACAAACAGCCCTG	TAACTGTGCTCACAAACAGCCCTGTGGAAC	TGG	3	0.7158
3123	HLA-DRB1	NM_002124.3	NC_000006.12	32584292	sense	CAGATACTTCTATAACCAGG	TGGACAGATACTTCTATAACCAGGAGGAGT	AGG	2	0.7359
3123	HLA-DRB1	NM_002124.3	NC_000006.12	32581719	sense	CAGGTGGTTCCTGAACGGCC	AAGTCAGGTGGTTCCTGAACGGCCAGGAAG	AGG	3	0.6196
3123	HLA-DRB1	NM_002124.3	NC_000006.12	32589667	antisense	GTCCCCAGACAAAGCCAGTG	GGGTGTCCCCAGACAAAGCCAGTGGGGAGC	GGG	1	0.6636
3123	HLA-DRB1	NM_002124.3	NC_000006.12	32584169	antisense	TCTGCAGTAGGTGTCCACCG	TGTGTCTGCAGTAGGTGTCCACCGCGGCCC	CGG	2	0.7634
3127	HLA-DRB5	NM_002125.3	NC_000006.12	32530170	sense	AAAGCTGACAGTGACACTGA	TGGCAAAGCTGACAGTGACACTGATGGTGC	TGG	1	0.722
3127	HLA-DRB5	NM_002125.3	NC_000006.12	32519626	sense	AGGTGACTGTGTATCCTGCA	CCTAAGGTGACTGTGTATCCTGCAAGGACC	AGG	3	0.6415
3127	HLA-DRB5	NM_002125.3	NC_000006.12	32522088	sense	CAGAGACATCTATAACCAAG	TGCACAGAGACATCTATAACCAAGAGGAGG	AGG	2	0.7053
3127	HLA-DRB5	NM_002125.3	NC_000006.12	32521968	sense	GGAAGACAGGCGCGCCGCGG	TCCTGGAAGACAGGCGCGCCGCGGTGGACA	TGG	2	0.577
3131	HLF	NM_002126.4	NC_000017.11	55265539	antisense	GACCTGAGCACGCCGTAGGG	CAGGGACCTGAGCACGCCGTAGGGAGGCGG	AGG	1	0.5974
3131	HLF	NM_002126.4	NC_000017.11	55315294	antisense	GGTCTGGCTCATAACCCACT	GCTGGGTCTGGCTCATAACCCACTGGGACC	GGG	3	0.614
3131	HLF	NM_002126.4	NC_000017.11	55267805	sense	TGATGAGAGTAACAGCCCGA	TGGATGATGAGAGTAACAGCCCGACGGTCC	CGG	2	0.671
3131	HLF	NM_002126.4	NC_000017.11	55267864	antisense	TGGAAAGTATCTCCGTCATA	CAACTGGAAAGTATCTCCGTCATAGGGAAG	GGG	2	0.5574
3133	HLA-E	NM_005516.5	NC_000006.12	30489939	antisense	ATTCACTCGGAAAATCTGTG	GCAGATTCACTCGGAAAATCTGTGCGGTGT	CGG	2	0.778
3133	HLA-E	NM_005516.5	NC_000006.12	30489849	antisense	CGGCACCATCCTCGGACTCG	CCCGCGGCACCATCCTCGGACTCGCGGCGT	CGG	2	0.6385
3133	HLA-E	NM_005516.5	NC_000006.12	30489754	antisense	CGGGCCGGGACACGGAAGTG	CGGCCGGGCCGGGACACGGAAGTGTGGAAA	TGG	2	0.5986
3133	HLA-E	NM_005516.5	NC_000006.12	30490459	sense	CTACCTGGAAGACACATGCG	GAGCCTACCTGGAAGACACATGCGTGGAGT	TGG	3	0.7366
3134	HLA-F	NM_001098479.1	NC_000006.12	29724237	antisense	ACGCGTGCTGGTGATACCCG	TCGTACGCGTGCTGGTGATACCCGCGGAGG	CGG	3	0.6633
3134	HLA-F	NM_001098479.1	NC_000006.12	29723831	antisense	GTGGTCCACTCCCAATACTG	CCCTGTGGTCCACTCCCAATACTGCGGCCC	CGG	2	0.7237
3134	HLA-F	NM_001098479.1	NC_000006.12	29723756	sense	TAGACGACACGCAATTCCTG	TACGTAGACGACACGCAATTCCTGCGGTTC	CGG	2	0.6549
3134	HLA-F	NM_001098479.1	NC_000006.12	29724359	sense	TGAGGCAGAGGAATATGCAG	TCTATGAGGCAGAGGAATATGCAGAGGAGT	AGG	3	0.6263
3135	HLA-G	NM_002127.5	NC_000006.12	29828245	sense	AGAGGAGACACGGAACACCA	GGGAAGAGGAGACACGGAACACCAAGGCCC	AGG	3	0.6544
3135	HLA-G	NM_002127.5	NC_000006.12	29828607	antisense	AGGCATACTGTTCATACCCG	TCGTAGGCATACTGTTCATACCCGCGGAGG	CGG	4	0.7245
3135	HLA-G	NM_002127.5	NC_000006.12	29829449	antisense	CCTCATAGTCAAAGACAGGG	GTGGCCTCATAGTCAAAGACAGGGTGGTGG	TGG	5	0.7228
3135	HLA-G	NM_002127.5	NC_000006.12	29828678	antisense	CTGAGCCGCAGTGTCCGCTG	AGATCTGAGCCGCAGTGTCCGCTGCGGTCC	CGG	4	0.7064
3140	MR1	NM_001531.2	NC_000001.11	181049113	antisense	ACCCAACCGAAATAAATTCA	ACGTACCCAACCGAAATAAATTCAGGGACC	GGG	3	0.557
3140	MR1	NM_001531.2	NC_000001.11	181049248	sense	AGGTACACTCAGCTGCTGAG	GGAGAGGTACACTCAGCTGCTGAGGGGCTG	GGG	3	0.7026
3140	MR1	NM_001531.2	NC_000001.11	181049168	sense	CCACATATGACAGTGTCACT	ATCACCACATATGACAGTGTCACTCGGCAG	CGG	3	0.607
3140	MR1	NM_001531.2	NC_000001.11	181052246	antisense	TTGCGATTTACTCTGACCAG	TTCTTTGCGATTTACTCTGACCAGTGGGGG	TGG	5	0.5887
3141	HLCS	NM_000411.6	NC_000021.9	36936821	sense	ACAGTGCTCTCAGAGACCCG	GAGGACAGTGCTCTCAGAGACCCGTGGACG	TGG	5	0.693
3141	HLCS	NM_000411.6	NC_000021.9	36936945	antisense	GGGAGTCGGAGCCCACATAG	TCCTGGGAGTCGGAGCCCACATAGAGGAGG	AGG	5	0.6336
3141	HLCS	NM_000411.6	NC_000021.9	36897111	sense	TCAGGGATCCTCTTATGCAG	GAAATCAGGGATCCTCTTATGCAGTGGCTT	TGG	7	0.6546
3141	HLCS	NM_000411.6	NC_000021.9	36937223	sense	TTGGTGAAGAACCCAAACAA	GCTCTTGGTGAAGAACCCAAACAAAGGAGA	AGG	5	0.6508
3142	HLX	NM_021958.3	NC_000001.11	220881293	sense	ATCTCTAGATCCCATTAACG	TCGCATCTCTAGATCCCATTAACGAGGCTT	AGG	2	0.6833
3142	HLX	NM_021958.3	NC_000001.11	220880400	antisense	CAAATTCTGCAGATAAAATG	GGGTCAAATTCTGCAGATAAAATGCGGTCA	CGG	1	0.6694
3142	HLX	NM_021958.3	NC_000001.11	220880315	antisense	CGGAACCACTCGCGTCCCCG	GGTTCGGAACCACTCGCGTCCCCGAGGCCG	AGG	1	0.6782
3142	HLX	NM_021958.3	NC_000001.11	220882172	antisense	TCCTTCGTGAGCACAGCATA	GGTGTCCTTCGTGAGCACAGCATAGGGACC	GGG	3	0.5746
3145	HMBS	NM_000190.3	NC_000011.10	119088287	sense	AAGATGAGAGTGATTCGCGT	CCCAAAGATGAGAGTGATTCGCGTGGGTAC	GGG	2	0.6947
3145	HMBS	NM_000190.3	NC_000011.10	119091428	sense	AGCGGGGAAACCTCAACACC	CCACAGCGGGGAAACCTCAACACCCGGCTT	CGG	9	0.5847
3145	HMBS	NM_000190.3	NC_000011.10	119089100	antisense	ATCAAGAATCTTGTCCCCTG	CAGTATCAAGAATCTTGTCCCCTGTGGTGG	TGG	4	0.6675
3145	HMBS	NM_000190.3	NC_000011.10	119092139	antisense	CAGCATACATGCATTCCTCA	CCCACAGCATACATGCATTCCTCAGGGTGC	GGG	10	0.6504
3146	HMGB1	NM_002128.4	NC_000013.11	30463259	sense	AACCTATATCCCTCCCAAAG	TGAAAACCTATATCCCTCCCAAAGGGGAGA	GGG	3	0.6662
3146	HMGB1	NM_002128.4	NC_000013.11	30463536	sense	GAAGTGCTCAGAGAGGTGGA	CTAAGAAGTGCTCAGAGAGGTGGAAGGTAA	AGG	2	0.6936
3146	HMGB1	NM_002128.4	NC_000013.11	30462695	antisense	GGCGATACTCAGAGCAGAAG	TTTGGGCGATACTCAGAGCAGAAGAGGAAG	AGG	4	0.6017
3146	HMGB1	NM_002128.4	NC_000013.11	30462626	sense	GGTGATGTTGCGAAGAAACT	CATTGGTGATGTTGCGAAGAAACTGGGAGA	GGG	4	0.6428
3148	HMGB2	NM_001130689.1	NC_000004.12	173333111	sense	CCTCCCAAAGGTGATAAGAA	CGTTCCTCCCAAAGGTGATAAGAAGGGGAA	GGG	2	0.5721
3148	HMGB2	NM_001130689.1	NC_000004.12	173332936	antisense	TATCCCCAATGGATAGGCCA	GCAGTATCCCCAATGGATAGGCCAGGGTGT	GGG	3	0.6331
3148	HMGB2	NM_001130689.1	NC_000004.12	173333205	sense	TCCACAGACCATGTCTGCAA	TATGTCCACAGACCATGTCTGCAAAGGAGA	AGG	2	0.6147
3148	HMGB2	NM_001130689.1	NC_000004.12	173333151	sense	TGACAAAGCTCGCTATGACA	AAAGTGACAAAGCTCGCTATGACAGGGAGA	GGG	2	0.6299
3149	HMGB3	NM_001301228.1	NC_000023.11	150985707	antisense	AAAATTCCGCAAAATTGACA	TTGGAAAATTCCGCAAAATTGACAGGGACC	GGG	2	0.6489
3149	HMGB3	NM_001301228.1	NC_000023.11	150987129	antisense	AACAGGAAGAATCCAGACCT	ACAGAACAGGAAGAATCCAGACCTTGGAAG	TGG	4	0.5681
3149	HMGB3	NM_001301228.1	NC_000023.11	150985646	antisense	CTGCACAAAGAAGGCATAAG	ATGTCTGCACAAAGAAGGCATAAGCGGACA	CGG	2	0.6399
3149	HMGB3	NM_001301228.1	NC_000023.11	150985745	sense	GAAGTGCTCTGAGAGGTGGA	CCAAGAAGTGCTCTGAGAGGTGGAAGGTAT	AGG	2	0.694
3150	HMGN1	NM_004965.6	NC_000021.9	39345211	sense	AAAGGGAAAACAGGCCGAAG	GAGCAAAGGGAAAACAGGCCGAAGTGGCTA	TGG	5	0.6356
3150	HMGN1	NM_004965.6	NC_000021.9	39348567	sense	CCGCAGGTCAGCTCCGCCGA	GTCTCCGCAGGTCAGCTCCGCCGAAGGCGC	AGG	2	0.503
3150	HMGN1	NM_004965.6	NC_000021.9	39348442	sense	CTCCAAGCCCAAGAGGAGAT	CTTTCTCCAAGCCCAAGAGGAGATCGGCGC	CGG	3	0.5586
3150	HMGN1	NM_004965.6	NC_000021.9	39348327	sense	TCAGAAACCTCCTGCAAAAG	CCTTTCAGAAACCTCCTGCAAAAGTGGAAG	TGG	4	0.4606
3151	HMGN2	NM_005517.3	NC_000001.11	26473722	antisense	ACTTACAGCAGACAACCTCG	ATACACTTACAGCAGACAACCTCGCGGATC	CGG	3	0.7719
3151	HMGN2	NM_005517.3	NC_000001.11	26474131	antisense	GTTAGCACTTACCTTTGCAG	CAATGTTAGCACTTACCTTTGCAGGGGCCT	GGG	4	0.6565
3151	HMGN2	NM_005517.3	NC_000001.11	26473511	sense	TGCTAAGGGAGATAAAGCAA	GGGATGCTAAGGGAGATAAAGCAAAGGTGA	AGG	2	0.6861
3151	HMGN2	NM_005517.3	NC_000001.11	26473487	sense	TTGTTTCTTATAGGCTGAAG	GTTCTTGTTTCTTATAGGCTGAAGGGGATG	GGG	2	0.5286
3155	HMGCL	NM_000191.2	NC_000001.11	23814198	sense	AGTCAGCCAATATTTCTGTG	GCGCAGTCAGCCAATATTTCTGTGCGGGGG	CGG	5	0.678
3155	HMGCL	NM_000191.2	NC_000001.11	23808278	antisense	CACACCAATGGTGTCCCCCA	TGCCCACACCAATGGTGTCCCCCAGGGAGA	GGG	7	0.613
3155	HMGCL	NM_000191.2	NC_000001.11	23810750	antisense	CACCTCAGCTACTTTAGCTG	CACACACCTCAGCTACTTTAGCTGGGGAGA	GGG	6	0.6446
3155	HMGCL	NM_000191.2	NC_000001.11	23820581	antisense	TGGTAAAGTGCCCATAGATG	GCTTTGGTAAAGTGCCCATAGATGAGGTGC	AGG	2	0.6131
3156	HMGCR	NM_000859.2	NC_000005.10	75351598	sense	ACAGATACTTGGGAATGCAG	GTCTACAGATACTTGGGAATGCAGAGGTGA	AGG	11	0.6828
3156	HMGCR	NM_000859.2	NC_000005.10	75347255	antisense	AGAGCATCGAGGGTAAACGT	AACAAGAGCATCGAGGGTAAACGTAGGACC	AGG	6	0.7747
3156	HMGCR	NM_000859.2	NC_000005.10	75350278	antisense	GCCAAATTGGACGACCCTCG	AGCTGCCAAATTGGACGACCCTCGCGGCTT	CGG	8	0.6837
3156	HMGCR	NM_000859.2	NC_000005.10	75351247	sense	TTGTAGACGTGAACCTATGC	ATTGTTGTAGACGTGAACCTATGCTGGTCA	TGG	10	0.5841
3157	HMGCS1	NM_001098272.2	NC_000005.10	43298577	sense	ACAACTAATGCATGCTATGG	CGACACAACTAATGCATGCTATGGAGGCAC	AGG	3	0.6202
3157	HMGCS1	NM_001098272.2	NC_000005.10	43297061	antisense	AGCAGCGGTCTAATGCACTG	GAATAGCAGCGGTCTAATGCACTGAGGTAG	AGG	5	0.7916
3157	HMGCS1	NM_001098272.2	NC_000005.10	43298071	sense	GGAAATGCTAGACCTACAGG	CACAGGAAATGCTAGACCTACAGGTGGAGT	TGG	4	0.7
3157	HMGCS1	NM_001098272.2	NC_000005.10	43295753	antisense	TAATAGCTCCTCTTACCCAA	CTCATAATAGCTCCTCTTACCCAAAGGCTT	AGG	6	0.6315
3158	HMGCS2	NM_005518.3	NC_000001.11	119759223	antisense	ATCCACTATTGGGTACTCCG	TCCCATCCACTATTGGGTACTCCGAGGCCA	AGG	4	0.7152
3158	HMGCS2	NM_005518.3	NC_000001.11	119759947	sense	GACATTGCCGTCTATCCCAG	TGGAGACATTGCCGTCTATCCCAGTGGTAA	TGG	3	0.6941
3158	HMGCS2	NM_005518.3	NC_000001.11	119764573	sense	GATACTTGGCCAAAGGACGT	AACAGATACTTGGCCAAAGGACGTGGGCAT	GGG	2	0.7142
3158	HMGCS2	NM_005518.3	NC_000001.11	119764373	sense	GGAGCGCATACAGCTCCCAT	TGATGGAGCGCATACAGCTCCCATGGGACT	GGG	2	0.6442
3159	HMGA1	NM_145899.2	NC_000006.12	34240847	sense	AAAAGGACGGCACTGAGAAG	CAGGAAAAGGACGGCACTGAGAAGCGGGGC	CGG	3	0.555
3159	HMGA1	NM_145899.2	NC_000006.12	34240914	sense	AGCGCTGGTAGGGAGTCAGG	GGACAGCGCTGGTAGGGAGTCAGGTGGGTG	TGG	3	0.5867
3159	HMGA1	NM_145899.2	NC_000006.12	34242747	sense	CCAACACCTAAGAGACCTCG	AGTGCCAACACCTAAGAGACCTCGGGGCCG	GGG	4	0.7288
3159	HMGA1	NM_145899.2	NC_000006.12	34240883	antisense	GCTGTCCCGGGACTCACCGG	CAGCGCTGTCCCGGGACTCACCGGAGGCTG	AGG	3	0.6102
3161	HMMR	NM_001142556.1	NC_000005.10	163469800	sense	AACAACTTATTGAATTGACC	GAAAAACAACTTATTGAATTGACCAGGACT	AGG	5	0.6044
3161	HMMR	NM_001142556.1	NC_000005.10	163478796	sense	ATGTTACTGCTCAATTTGAA	GAAGATGTTACTGCTCAATTTGAAAGGTAT	AGG	12	0.577
3161	HMMR	NM_001142556.1	NC_000005.10	163475549	sense	GGAAGAATTAAAGCAAACAC	TTGAGGAAGAATTAAAGCAAACACTGGATG	TGG	11	0.5858
3161	HMMR	NM_001142556.1	NC_000005.10	163471432	sense	GGAGTCTCGAAGAGTCTCAA	CAAAGGAGTCTCGAAGAGTCTCAAGGGAAA	GGG	7	0.6085
3162	HMOX1	NM_002133.2	NC_000022.11	35383182	sense	CAGAGAATGCTGAGTTCATG	CAGGCAGAGAATGCTGAGTTCATGAGGAAC	AGG	2	0.5924
3162	HMOX1	NM_002133.2	NC_000022.11	35386704	antisense	GGCCACATAGATGTGGTACA	CCAGGGCCACATAGATGTGGTACAGGGAGG	GGG	3	0.6542
3162	HMOX1	NM_002133.2	NC_000022.11	35386957	antisense	GGCCCCCAGACAGGTCACCC	ACCTGGCCCCCAGACAGGTCACCCAGGTAG	AGG	3	0.6182
3162	HMOX1	NM_002133.2	NC_000022.11	35386841	antisense	GGGATGACCTCCTGCCAGCG	GTAGGGGATGACCTCCTGCCAGCGGGGCCC	GGG	3	0.7022
3163	HMOX2	NM_001286270.1	NC_000016.10	4508047	sense	ACTGAAACTCCCCAGCACAG	GAGCACTGAAACTCCCCAGCACAGGGGAAG	GGG	6	0.7711
3163	HMOX2	NM_001286270.1	NC_000016.10	4507981	sense	TGCATACACCCGCTACATGG	CCCATGCATACACCCGCTACATGGGGGATC	GGG	6	0.7063
3163	HMOX2	NM_001286270.1	NC_000016.10	4507929	sense	TGGAGCGGATCCACTACATA	TACGTGGAGCGGATCCACTACATAGGGCAG	GGG	6	0.637
3163	HMOX2	NM_001286270.1	NC_000016.10	4507723	antisense	TGTGAAGTAAAGTGCCGTGG	AGTATGTGAAGTAAAGTGCCGTGGTGGCCA	TGG	6	0.7357
3164	NR4A1	NM_002135.4	NC_000012.12	52056082	sense	GGCTAACAAGGACTGCCCTG	GCCTGGCTAACAAGGACTGCCCTGTGGACA	TGG	4	0.7031
3164	NR4A1	NM_002135.4	NC_000012.12	52056593	antisense	GTCCAGGTGTGCACGGACCA	CTGAGTCCAGGTGTGCACGGACCAGGGAAG	GGG	5	0.6426
3164	NR4A1	NM_002135.4	NC_000012.12	52055086	sense	TACACCCGTGACCTCAACCA	TGGATACACCCGTGACCTCAACCAAGGCCC	AGG	3	0.6699
3164	NR4A1	NM_002135.4	NC_000012.12	52054829	sense	TCGCCCAGCCAGACTTACGA	CTTCTCGCCCAGCCAGACTTACGAAGGCCT	AGG	3	0.6993
3166	HMX1	NM_018942.2	NC_000004.12	8871400	sense	CGGCGGCGACAGTTGCTCGC	ACAGCGGCGGCGACAGTTGCTCGCGGGCAC	GGG	1	0.5595
3166	HMX1	NM_018942.2	NC_000004.12	8868162	sense	GCGGCTGGGGAGACACGCGG	TGCGGCGGCTGGGGAGACACGCGGCGGCGT	CGG	2	0.6329
3166	HMX1	NM_018942.2	NC_000004.12	8868087	antisense	GGTCGAAGGTGGATTCCAGC	TTCAGGTCGAAGGTGGATTCCAGCTGGAAG	TGG	2	0.5573
3166	HMX1	NM_018942.2	NC_000004.12	8871253	sense	TGGTACCCACGGGCGCACGG	GCGCTGGTACCCACGGGCGCACGGTGGCTA	TGG	1	0.6723
3167	HMX2	NM_005519.1	NC_000010.11	123148628	antisense	AGGCAAGGAAAAGGGATGGG	ACCCAGGCAAGGAAAAGGGATGGGGGGATG	GGG	1	0.5378
3167	HMX2	NM_005519.1	NC_000010.11	123149768	antisense	CACCTGGCTGCGCGAAAAGA	GGTACACCTGGCTGCGCGAAAAGACGGTGC	CGG	2	0.513
3167	HMX2	NM_005519.1	NC_000010.11	123148471	antisense	GCTCCCGCGGTGCCTCCGAG	ACGGGCTCCCGCGGTGCCTCCGAGGGGCCC	GGG	1	0.6277
3167	HMX2	NM_005519.1	NC_000010.11	123149638	antisense	TCTTTAAAGTCCGAGTGCGA	CTCTTCTTTAAAGTCCGAGTGCGAAGGAGA	AGG	2	0.5558
3169	FOXA1	NM_004496.3	NC_000014.9	37592575	sense	AACATGTCCTATGCCAACCC	CTTCAACATGTCCTATGCCAACCCGGGCCT	GGG	2	0.6153
3169	FOXA1	NM_004496.3	NC_000014.9	37591900	antisense	AGGCGCCAGAGGGGTCCTTG	TTAGAGGCGCCAGAGGGGTCCTTGCGGCTC	CGG	2	0.6335
3169	FOXA1	NM_004496.3	NC_000014.9	37592054	antisense	GTCCGGGTGCAGCGTCCAGT	CGGAGTCCGGGTGCAGCGTCCAGTAGGAGC	AGG	2	0.6413
3169	FOXA1	NM_004496.3	NC_000014.9	37592362	antisense	TGGACGGCGCGTACGCCATG	AGGTTGGACGGCGCGTACGCCATGGGGCTC	GGG	2	0.6295
3170	FOXA2	NM_153675.2	NC_000020.11	22583021	sense	ATGAACATGTCGTCGTACGT	CTCCATGAACATGTCGTCGTACGTGGGCGC	GGG	3	0.6328
3170	FOXA2	NM_153675.2	NC_000020.11	22582511	antisense	CGAACATGTTGCCCGAGTCA	TTCTCGAACATGTTGCCCGAGTCAGGGTGC	GGG	3	0.5714
3170	FOXA2	NM_153675.2	NC_000020.11	22582362	sense	CTCACAGGCTCAACTCGGGG	AGGCCTCACAGGCTCAACTCGGGGAGGCCG	AGG	3	0.6437
3170	FOXA2	NM_153675.2	NC_000020.11	22583129	sense	TCCGTGAGCAACATGAACGC	CTCCTCCGTGAGCAACATGAACGCCGGCCT	CGG	3	0.6619
3171	FOXA3	NM_004497.2	NC_000019.10	45872333	sense	AGATGCCGAAGGGGTATCGG	AAGGAGATGCCGAAGGGGTATCGGCGGCCC	CGG	2	0.6661
3171	FOXA3	NM_004497.2	NC_000019.10	45872509	antisense	AGTCGTTGAAAGACAGCGAG	AAGCAGTCGTTGAAAGACAGCGAGTGGCGA	TGG	2	0.6364
3171	FOXA3	NM_004497.2	NC_000019.10	45872427	antisense	CCACTGGTAGATTTCACTCA	TGATCCACTGGTAGATTTCACTCAAGGTCA	AGG	2	0.6183
3171	FOXA3	NM_004497.2	NC_000019.10	45864512	sense	CGAGTGGAGCTACTACCCGG	TGGCCGAGTGGAGCTACTACCCGGAGGCGG	AGG	1	0.7544
3172	HNF4A	NM_000457.4	NC_000020.11	44419784	antisense	CAGCTCGTCAAGGATGCGTA	GCACCAGCTCGTCAAGGATGCGTATGGACA	TGG	7	0.5825
3172	HNF4A	NM_000457.4	NC_000020.11	44401483	sense	CAGGTGTTGACGATGGGCAA	TGTGCAGGTGTTGACGATGGGCAATGGTAG	TGG	1	0.6315
3172	HNF4A	NM_000457.4	NC_000020.11	44424038	sense	CCAAGGGGCTGAGCGATCCA	GATGCCAAGGGGCTGAGCGATCCAGGGAAG	GGG	8	0.6158
3172	HNF4A	NM_000457.4	NC_000020.11	44413726	sense	GGGACCGGATCAGCACTCGA	GAGCGGGACCGGATCAGCACTCGAAGGTCA	AGG	4	0.686
3174	HNF4G	NM_004133.4	NC_000008.11	75543847	antisense	ACAGTTGACACCGTTGTCTG	ACAGACAGTTGACACCGTTGTCTGTGGTAT	TGG	2	0.6461
3174	HNF4G	NM_004133.4	NC_000008.11	75553189	antisense	ATGTGTACCTGATCATCCAA	TTAAATGTGTACCTGATCATCCAATGGTAA	TGG	5	0.6162
3174	HNF4G	NM_004133.4	NC_000008.11	75558578	antisense	CAGCTCATCTAGAACACGAT	TAACCAGCTCATCTAGAACACGATTGGCCA	TGG	7	0.5828
3174	HNF4G	NM_004133.4	NC_000008.11	75547610	sense	TCGGCAATGTGTTGTTGACA	TCAGTCGGCAATGTGTTGTTGACAAGGACA	AGG	3	0.5988
3175	ONECUT1	NM_004498.2	NC_000015.10	52788999	sense	AGAGATCAATACCAAAGAGG	TGGAAGAGATCAATACCAAAGAGGTGGCGC	TGG	1	0.6555
3175	ONECUT1	NM_004498.2	NC_000015.10	52789100	antisense	CTGTGCCCAGGAGTTGCCCG	CGGGCTGTGCCCAGGAGTTGCCCGTGGCCC	TGG	1	0.6324
3175	ONECUT1	NM_004498.2	NC_000015.10	52789533	antisense	GGGGAACTTGTCCGAGACTG	GGTGGGGGAACTTGTCCGAGACTGTGGAGA	TGG	1	0.5948
3175	ONECUT1	NM_004498.2	NC_000015.10	52789404	antisense	GGTATAGAGGTTATTCATGG	AGGGGGTATAGAGGTTATTCATGGAGGCCA	AGG	1	0.7298
3176	HNMT	NM_006895.2	NC_000002.12	138002092	antisense	AAGCAAACTTTACGTTCTCG	TGCCAAGCAAACTTTACGTTCTCGAGGTTC	AGG	4	0.6136
3176	HNMT	NM_006895.2	NC_000002.12	138005199	antisense	AATAATGAGCATCTTAGCAT	CAACAATAATGAGCATCTTAGCATTGGTAC	TGG	5	0.559
3176	HNMT	NM_006895.2	NC_000002.12	137964624	sense	AGCTGCCAGGCATAATAGGA	AAGAAGCTGCCAGGCATAATAGGAAGGTAA	AGG	1	0.613
3176	HNMT	NM_006895.2	NC_000002.12	137970204	sense	ATTAAGATTCTAAGCATAGG	AGAAATTAAGATTCTAAGCATAGGCGGAGG	CGG	2	0.6898
3177	SLC29A2	NM_001532.2	NC_000011.10	66369471	sense	ATCCTGAGCACCAACCACAC	CAGGATCCTGAGCACCAACCACACGGGTCC	GGG	3	0.642
3177	SLC29A2	NM_001532.2	NC_000011.10	66367798	antisense	CAGGCTCAGGTAACACACGA	GAGGCAGGCTCAGGTAACACACGATGGACA	TGG	6	0.7283
3177	SLC29A2	NM_001532.2	NC_000011.10	66367469	antisense	CTCAGGGCTTACCAGACTGG	GGGTCTCAGGGCTTACCAGACTGGAGGAGC	AGG	7	0.6384
3177	SLC29A2	NM_001532.2	NC_000011.10	66369123	sense	GACAGCAGCGCTGGTCAAGG	CCCTGACAGCAGCGCTGGTCAAGGTGGACA	TGG	4	0.639
3178	HNRNPA1	NM_002136.2	NC_000012.12	54282289	antisense	CTTACTGACAATCTTATCCA	GATACTTACTGACAATCTTATCCACGGAGT	CGG	4	0.6549
3178	HNRNPA1	NM_002136.2	NC_000012.12	54281498	sense	GGGAACGCTCACGGACTGTG	AATGGGGAACGCTCACGGACTGTGTGGTAA	TGG	2	0.6727
3178	HNRNPA1	NM_002136.2	NC_000012.12	54282101	sense	TATTAGGATTCTCAAAGACC	CTCCTATTAGGATTCTCAAAGACCAGGTGC	AGG	4	0.6283
3178	HNRNPA1	NM_002136.2	NC_000012.12	54282577	sense	TTCATGTCTTAAGGTCGAAG	AAACTTCATGTCTTAAGGTCGAAGTGGTTC	TGG	6	0.6166
3181	HNRNPA2B1	NM_002137.3	NC_000007.14	26197363	antisense	ACTCTCCCATCAATTGAATG	AACTACTCTCCCATCAATTGAATGAGGTCT	AGG	3	0.5957
3181	HNRNPA2B1	NM_002137.3	NC_000007.14	26197647	sense	AGGAACTACTACGAACAATG	TTTGAGGAACTACTACGAACAATGGGGAAA	GGG	2	0.7468
3181	HNRNPA2B1	NM_002137.3	NC_000007.14	26196571	sense	GAAGTTCAGAGTTCTAGGAG	GCAGGAAGTTCAGAGTTCTAGGAGTGGAAG	TGG	5	0.6601
3181	HNRNPA2B1	NM_002137.3	NC_000007.14	26197006	sense	TTTAGGAATCTGGAAAACCA	CTATTTTAGGAATCTGGAAAACCAGGGGCT	GGG	4	0.5814
3182	HNRNPAB	NM_031266.2	NC_000005.10	178205963	sense	CCAACACTGGACGGTCAAGA	GATCCCAACACTGGACGGTCAAGAGGGTTT	GGG	3	0.6571
3182	HNRNPAB	NM_031266.2	NC_000005.10	178204896	sense	CGCCACCGAGAACGGACATG	CGGGCGCCACCGAGAACGGACATGAGGCCG	AGG	2	0.6082
3182	HNRNPAB	NM_031266.2	NC_000005.10	178205001	sense	CGGGAATCAGAACGGCGCCG	CGAGCGGGAATCAGAACGGCGCCGAGGGCG	AGG	2	0.6076
3182	HNRNPAB	NM_031266.2	NC_000005.10	178206827	sense	GTGAAGAAAATCTTCGTTGG	CCCGGTGAAGAAAATCTTCGTTGGGGGTCT	GGG	4	0.6852
3183	HNRNPC	NM_001077443.1	NC_000014.9	21233958	antisense	AAATTCACTTACCTAAAACC	GAAAAAATTCACTTACCTAAAACCTGGCCA	TGG	2	0.599
3183	HNRNPC	NM_001077443.1	NC_000014.9	21231013	sense	AGGTGTGAAACGATCTGCAG	AAGCAGGTGTGAAACGATCTGCAGCGGAGA	CGG	3	0.6531
3183	HNRNPC	NM_001077443.1	NC_000014.9	21234031	antisense	CTCATTAACATACTGAACGA	TTCTCTCATTAACATACTGAACGAAGGCAA	AGG	2	0.6262
3183	HNRNPC	NM_001077443.1	NC_000014.9	21213024	sense	TATCAGGAAACACTTCACGA	CGTGTATCAGGAAACACTTCACGAAGGGGC	AGG	5	0.6984
3184	HNRNPD	NM_031370.2	NC_000004.12	82357400	sense	ACAAGACCAATAAGAGGCGT	GACAACAAGACCAATAAGAGGCGTGGGTTC	GGG	5	0.6361
3184	HNRNPD	NM_031370.2	NC_000004.12	82373577	sense	CCATGGTGGCGGCGACACAG	GGAGCCATGGTGGCGGCGACACAGGGGGCA	GGG	1	0.6263
3184	HNRNPD	NM_031370.2	NC_000004.12	82359520	sense	CCTATCACAGGGCGATCAAG	AGATCCTATCACAGGGCGATCAAGGGGTTT	GGG	3	0.6129
3184	HNRNPD	NM_031370.2	NC_000004.12	82359617	sense	GTTTATAGGAGGCCTTAGCT	AAATGTTTATAGGAGGCCTTAGCTGGGACA	GGG	3	0.5877
3185	HNRNPF	NM_001098206.1	NC_000010.11	43387518	sense	ACTCCCATTTGGATGCACAA	GAGGACTCCCATTTGGATGCACAAAGGAAG	AGG	4	0.6771
3185	HNRNPF	NM_001098206.1	NC_000010.11	43387740	sense	CCATTTCATCTACACTAGAG	GTGTCCATTTCATCTACACTAGAGAGGGCA	AGG	4	0.6446
3185	HNRNPF	NM_001098206.1	NC_000010.11	43387344	sense	GATAGGGCACAGGTACATTG	AGAGGATAGGGCACAGGTACATTGAGGTGT	AGG	4	0.6461
3185	HNRNPF	NM_001098206.1	NC_000010.11	43387136	antisense	TGAAGCCGTAGCCATCACTG	GTGGTGAAGCCGTAGCCATCACTGAGGCCA	AGG	4	0.8096
3187	HNRNPH1	NM_001257293.1	NC_000005.10	179619375	sense	AAATGGGATAACATTGCCGG	TGCCAAATGGGATAACATTGCCGGTGGACT	TGG	5	0.6409
3187	HNRNPH1	NM_001257293.1	NC_000005.10	179617894	sense	AATGTCTGATCACAGATACG	CAGGAATGTCTGATCACAGATACGGGGATG	GGG	8	0.7628
3187	HNRNPH1	NM_001257293.1	NC_000005.10	179618266	antisense	ATGGCCATAAGCTTTCGTGG	CTGCATGGCCATAAGCTTTCGTGGTGGATC	TGG	6	0.7523
3187	HNRNPH1	NM_001257293.1	NC_000005.10	179620973	sense	TGGTCCAAATAGTCCTGACA	ATACTGGTCCAAATAGTCCTGACACGGCCA	CGG	4	0.6822
3188	HNRNPH2	NM_001032393.2	NC_000023.11	101412626	sense	AGGTCCCTATGATAGGCCGG	GGCCAGGTCCCTATGATAGGCCGGGGGCTG	GGG	2	0.6798
3188	HNRNPH2	NM_001032393.2	NC_000023.11	101412458	antisense	CTGTGAAGCAAACTGCACAA	TCTCCTGTGAAGCAAACTGCACAAAGGCTT	AGG	2	0.6445
3188	HNRNPH2	NM_001032393.2	NC_000023.11	101412065	antisense	GAAGAAGCGCATCACTTCAT	CAGAGAAGAAGCGCATCACTTCATCGGCTG	CGG	2	0.5579
3188	HNRNPH2	NM_001032393.2	NC_000023.11	101412819	sense	TCTGATCATAGATACGGAGA	AATGTCTGATCATAGATACGGAGATGGTGG	TGG	2	0.631
3189	HNRNPH3	NM_012207.2	NC_000010.11	68337901	sense	ACATTGACGATGGACTACCA	GATAACATTGACGATGGACTACCAGGGGAG	GGG	3	0.6711
3189	HNRNPH3	NM_012207.2	NC_000010.11	68337965	sense	AGATAGCAGAAAATGCTCTG	AAGGAGATAGCAGAAAATGCTCTGGGGAAA	GGG	3	0.7724
3189	HNRNPH3	NM_012207.2	NC_000010.11	68338605	sense	CCATATGATAGACCAATAGG	GGGACCATATGATAGACCAATAGGAGGAAG	AGG	4	0.6479
3189	HNRNPH3	NM_012207.2	NC_000010.11	68338665	sense	TATGACAGAATGCGACGAGG	TATGTATGACAGAATGCGACGAGGAGGTGA	AGG	4	0.6765
3190	HNRNPK	NM_002140.3	NC_000009.12	83972098	sense	ATGATGTTTGATGACCGTCG	TACAATGATGTTTGATGACCGTCGCGGACG	CGG	11	0.7754
3190	HNRNPK	NM_002140.3	NC_000009.12	83975465	antisense	CTGTTGGGACATACCGCTCG	TAAACTGTTGGGACATACCGCTCGGGGCCA	GGG	6	0.6273
3190	HNRNPK	NM_002140.3	NC_000009.12	83971978	sense	GATGATATGAGCCCTCGTCG	TTATGATGATATGAGCCCTCGTCGAGGACC	AGG	11	0.7149
3190	HNRNPK	NM_002140.3	NC_000009.12	83973291	sense	TAAAATCAAAGAACTTCGAG	GTGCTAAAATCAAAGAACTTCGAGAGGTAA	AGG	9	0.6608
3191	HNRNPL	NM_001533.2	NC_000019.10	38844083	sense	ACTCAGTTCAAAGTGCCCAG	TTTGACTCAGTTCAAAGTGCCCAGCGGGCC	CGG	5	0.7148
3191	HNRNPL	NM_001533.2	NC_000019.10	38840283	sense	AGGATGGGTCCACCAGTGGG	GAGAAGGATGGGTCCACCAGTGGGGGGTCA	GGG	8	0.6223
3191	HNRNPL	NM_001533.2	NC_000019.10	38847347	sense	GGTGGAAGCAGACCTTGTGG	GTGTGGTGGAAGCAGACCTTGTGGAGGCCT	AGG	2	0.6899
3191	HNRNPL	NM_001533.2	NC_000019.10	38840496	antisense	TGCCCTCACCATATTCTGCG	CCCCTGCCCTCACCATATTCTGCGGGGTGA	GGG	7	0.6504
3192	HNRNPU	NM_004501.3	NC_000001.11	244858041	sense	ATCGAGTTAGAGGACCAAAG	GAGGATCGAGTTAGAGGACCAAAGGGGCCT	GGG	7	0.7655
3192	HNRNPU	NM_004501.3	NC_000001.11	244863731	antisense	CACCGTCACCGCGAACAGCG	GCGCCACCGTCACCGCGAACAGCGAGGTGG	AGG	1	0.717
3192	HNRNPU	NM_004501.3	NC_000001.11	244864013	antisense	CATCTGGTCGCCGTCCAGAG	GCTCCATCTGGTCGCCGTCCAGAGCGGAGA	CGG	1	0.6483
3192	HNRNPU	NM_004501.3	NC_000001.11	244859292	sense	GGCTGGTCACTAACTACAAG	TATTGGCTGGTCACTAACTACAAGTGGAAT	TGG	5	0.5685
3195	TLX1	NM_005521.3	NC_000010.11	101131833	antisense	ACGTTGTAGGAGCCGGTCAG	GTTCACGTTGTAGGAGCCGGTCAGAGGACC	AGG	1	0.5997
3195	TLX1	NM_005521.3	NC_000010.11	101132092	sense	GAGTAACCGCAGATACACAA	TGGAGAGTAACCGCAGATACACAAAGGACA	AGG	1	0.7115
3195	TLX1	NM_005521.3	NC_000010.11	101131765	antisense	GCCGGGACCTCCAGTACCAT	GGCCGCCGGGACCTCCAGTACCATAGGCCC	AGG	1	0.5815
3195	TLX1	NM_005521.3	NC_000010.11	101131712	sense	GGAGGCGCCTACACTTACGG	GGTCGGAGGCGCCTACACTTACGGCGGCGG	CGG	1	0.7744
3196	TLX2	NM_016170.4	NC_000002.12	74515698	sense	AAAACCGGACCCCTCCGAAG	TACCAAAACCGGACCCCTCCGAAGCGGAAG	CGG	2	0.6666
3196	TLX2	NM_016170.4	NC_000002.12	74515650	antisense	ATGCGGCGCGTCCCAGAGAA	GCCTATGCGGCGCGTCCCAGAGAAGGGCGA	GGG	2	0.562
3196	TLX2	NM_016170.4	NC_000002.12	74514982	antisense	GCCGGCGGGACCGTAGCCCG	GTGAGCCGGCGGGACCGTAGCCCGAGGCTC	AGG	1	0.6601
3196	TLX2	NM_016170.4	NC_000002.12	74514881	sense	GGCATCGATCAGATCCTGAG	CTTCGGCATCGATCAGATCCTGAGCGGCCC	CGG	1	0.7256
3198	HOXA1	NM_005522.4	NC_000007.14	27095642	antisense	ACCACAACTTGAGTGGGAGT	TTGGACCACAACTTGAGTGGGAGTAGGACA	AGG	1	0.6883
3198	HOXA1	NM_005522.4	NC_000007.14	27095581	antisense	CTTCCTGATTTAACGCGTAG	TCTGCTTCCTGATTTAACGCGTAGGGGCTG	GGG	1	0.6
3198	HOXA1	NM_005522.4	NC_000007.14	27095425	antisense	GGTGCTCCTGTCCATATGAG	CTCTGGTGCTCCTGTCCATATGAGTGGTGA	TGG	1	0.634
3198	HOXA1	NM_005522.4	NC_000007.14	27095824	antisense	TTGTAATCCTATGGTCCGAG	AAAGTTGTAATCCTATGGTCCGAGGGGTAG	GGG	1	0.7121
3199	HOXA2	NM_006735.3	NC_000007.14	27101208	sense	AGGGAAATGTAAAAGCCTTG	GCGAAGGGAAATGTAAAAGCCTTGAGGACT	AGG	2	0.676
3199	HOXA2	NM_006735.3	NC_000007.14	27101450	sense	GAATCCCTGGAAATCGCCGA	CGCAGAATCCCTGGAAATCGCCGATGGCAG	TGG	2	0.6293
3199	HOXA2	NM_006735.3	NC_000007.14	27101341	antisense	GCTGCAATCTCCACCCTTCG	CAGCGCTGCAATCTCCACCCTTCGGGGTCT	GGG	2	0.6141
3199	HOXA2	NM_006735.3	NC_000007.14	27102418	antisense	TTTGAAATGTATCAGCGACA	GAACTTTGAAATGTATCAGCGACAGGGGGA	GGG	1	0.6777
3200	HOXA3	NM_030661.4	NC_000007.14	27110439	sense	CAAGGCACACGAACTGAGTG	ACCCCAAGGCACACGAACTGAGTGAGGCGT	AGG	2	0.6152
3200	HOXA3	NM_030661.4	NC_000007.14	27108472	sense	GGGCATGCTAACGTCATCGG	GCAAGGGCATGCTAACGTCATCGGGGGGCC	GGG	3	0.5793
3200	HOXA3	NM_030661.4	NC_000007.14	27110514	antisense	GGGTCGGTGGTACTCGCCGT	AGGCGGGTCGGTGGTACTCGCCGTCGGCGC	CGG	2	0.5649
3200	HOXA3	NM_030661.4	NC_000007.14	27108555	antisense	TCTTGATCTGGCGCTCAGTG	CAGATCTTGATCTGGCGCTCAGTGAGGTTC	AGG	3	0.6191
3201	HOXA4	NM_002141.4	NC_000007.14	27130457	sense	CGCGCTGTACCCCGCGCATG	CTGCCGCGCTGTACCCCGCGCATGGGGCCG	GGG	1	0.5294
3201	HOXA4	NM_002141.4	NC_000007.14	27130509	sense	CTGCCTCCTACTACGCGCCG	CCCACTGCCTCCTACTACGCGCCGCGGACC	CGG	1	0.6975
3201	HOXA4	NM_002141.4	NC_000007.14	27130126	antisense	GCCACGTACCGGCGCTGACA	CGGCGCCACGTACCGGCGCTGACATGGATC	TGG	1	0.551
3201	HOXA4	NM_002141.4	NC_000007.14	27130677	antisense	TGCGCGTACTCCTCGAAGGG	GTGCTGCGCGTACTCCTCGAAGGGAGGGAA	AGG	1	0.5758
3202	HOXA5	NM_019102.3	NC_000007.14	27143234	sense	AACTCCCTAAGCAACTCCAG	GAAAAACTCCCTAAGCAACTCCAGCGGCGC	CGG	1	0.749
3202	HOXA5	NM_019102.3	NC_000007.14	27143444	sense	AATGGCATGGATCTCAGCGT	CTACAATGGCATGGATCTCAGCGTCGGCCG	CGG	1	0.672
3202	HOXA5	NM_019102.3	NC_000007.14	27143562	sense	CGGTCGCTATCCAAATGGCC	TTTGCGGTCGCTATCCAAATGGCCCGGACT	CGG	1	0.5815
3202	HOXA5	NM_019102.3	NC_000007.14	27143486	sense	GACTCGGCGAGCATGCACTC	CAGGGACTCGGCGAGCATGCACTCCGGCAG	CGG	1	0.6054
3203	HOXA6	NM_024014.3	NC_000007.14	27147648	sense	AGGCTGGCTATGACGCGCTG	TACCAGGCTGGCTATGACGCGCTGAGGCCC	AGG	1	0.5953
3203	HOXA6	NM_024014.3	NC_000007.14	27147350	sense	CGACCGGAAGTACACGAGCC	GCGCCGACCGGAAGTACACGAGCCCGGTTT	CGG	1	0.6017
3203	HOXA6	NM_024014.3	NC_000007.14	27147518	antisense	CTTATCAGAATAGAAACACG	GGTCCTTATCAGAATAGAAACACGAGGCCC	AGG	1	0.7322
3203	HOXA6	NM_024014.3	NC_000007.14	27147311	antisense	GGGATATGTCTTACCCGCGC	TCTTGGGATATGTCTTACCCGCGCAGGAGT	AGG	1	0.6175
3204	HOXA7	NM_006896.3	NC_000007.14	27156428	sense	CTCACAGAGAAGCGGCTACG	CCAACTCACAGAGAAGCGGCTACGGGGCGG	GGG	1	0.6647
3204	HOXA7	NM_006896.3	NC_000007.14	27156392	antisense	GACATTGTATAAGCCCGGAA	TGTTGACATTGTATAAGCCCGGAACGGTCG	CGG	1	0.6778
3204	HOXA7	NM_006896.3	NC_000007.14	27156232	sense	GCCTGCGACAAGACGGACGA	AGGCGCCTGCGACAAGACGGACGAGGGCGC	GGG	1	0.6421
3204	HOXA7	NM_006896.3	NC_000007.14	27156349	antisense	GGCCGTAGCCGGACGCAAAG	CCCAGGCCGTAGCCGGACGCAAAGGGGCTC	GGG	1	0.6323
3205	HOXA9	NM_152739.3	NC_000007.14	27164995	antisense	ACCACAAGCATAGTCAGTCA	GAGAACCACAAGCATAGTCAGTCAGGGACA	GGG	1	0.66
3205	HOXA9	NM_152739.3	NC_000007.14	27165049	sense	CATTAAACCTGAACCGCTGT	ATGGCATTAAACCTGAACCGCTGTCGGCCA	CGG	1	0.6077
3205	HOXA9	NM_152739.3	NC_000007.14	27165365	sense	GCGTTGGCCGCTATGCGCCG	CTGAGCGTTGGCCGCTATGCGCCGGGGACC	GGG	1	0.6962
3205	HOXA9	NM_152739.3	NC_000007.14	27165244	sense	GTGGAACCCAGTGCACGCGG	CCTCGTGGAACCCAGTGCACGCGGCGGGCG	CGG	1	0.6591
3206	HOXA10	NM_018951.3	NC_000007.14	27173569	antisense	AGATCGAAACCGCGCCCCGG	CGGGAGATCGAAACCGCGCCCCGGGGGCTG	GGG	1	0.6309
3206	HOXA10	NM_018951.3	NC_000007.14	27173787	sense	CTACTGCCTCTACGACTCGG	GCTCCTACTGCCTCTACGACTCGGCGGACA	CGG	1	0.7401
3206	HOXA10	NM_018951.3	NC_000007.14	27174231	antisense	GACCAAAAAAGAGTTCGCGG	AGTCGACCAAAAAAGAGTTCGCGGCGGGGC	CGG	1	0.744
3206	HOXA10	NM_018951.3	NC_000007.14	27174128	sense	GGCGGTTACTACGCCCACGG	CGGTGGCGGTTACTACGCCCACGGCGGGGT	CGG	1	0.6177
3207	HOXA11	NM_005523.5	NC_000007.14	27184783	antisense	AGAAATTGGACGAGACTGCG	CTATAGAAATTGGACGAGACTGCGGGGGTG	GGG	1	0.6607
3207	HOXA11	NM_005523.5	NC_000007.14	27184697	sense	CGAGACAGCCTACGGCACCC	TTTTCGAGACAGCCTACGGCACCCCGGAAA	CGG	1	0.6636
3207	HOXA11	NM_005523.5	NC_000007.14	27184567	sense	GCAACTTCAAGTTCGGACAG	GCCGGCAACTTCAAGTTCGGACAGCGGCGG	CGG	1	0.6759
3207	HOXA11	NM_005523.5	NC_000007.14	27184921	sense	GCCACTAAATGGCACCCCCG	GCCCGCCACTAAATGGCACCCCCGCGGCAA	CGG	1	0.6547
3208	HPCA	NM_002143.2	NC_000001.11	32889126	sense	ACCTTTGACACCAACAGCGA	CCGCACCTTTGACACCAACAGCGATGGCAC	TGG	2	0.5603
3208	HPCA	NM_002143.2	NC_000001.11	32889251	sense	CAACGGCTACATCAGCCGGG	ACGGCAACGGCTACATCAGCCGGGAGGAGA	AGG	2	0.7381
3208	HPCA	NM_002143.2	NC_000001.11	32889029	sense	CCCCACAGGAATCCTCAATG	ACTGCCCCACAGGAATCCTCAATGTGGATG	TGG	2	0.6986
3208	HPCA	NM_002143.2	NC_000001.11	32889062	antisense	GTCACCATAGGGAAAGAAGT	AGGCGTCACCATAGGGAAAGAAGTTGGCGT	TGG	2	0.5918
3209	HOXA13	NM_000522.4	NC_000007.14	27200013	sense	ATGTTTCTCTACGACAACGG	CGTCATGTTTCTCTACGACAACGGCGGCGG	CGG	1	0.7183
3209	HOXA13	NM_000522.4	NC_000007.14	27199512	antisense	CGCACGACTTGATGGCGTTG	TGCGCGCACGACTTGATGGCGTTGGGGTGC	GGG	1	0.6112
3209	HOXA13	NM_000522.4	NC_000007.14	27199440	sense	GACAAGTACATGGATACCGC	CGCGGACAAGTACATGGATACCGCCGGCCC	CGG	1	0.6204
3209	HOXA13	NM_000522.4	NC_000007.14	27199867	sense	GGCAGGGGGCAACTTCTCGG	CGGCGGCAGGGGGCAACTTCTCGGTGGCGG	TGG	1	0.5454
3211	HOXB1	NM_002144.3	NC_000017.11	48530858	sense	GAGTACCCACTCTGTAACCG	CTTAGAGTACCCACTCTGTAACCGGGGACC	GGG	1	0.642
3211	HOXB1	NM_002144.3	NC_000017.11	48530659	antisense	GCGGCAGGAGCATACCCCGA	GCAGGCGGCAGGAGCATACCCCGAGGGCGC	GGG	1	0.597
3211	HOXB1	NM_002144.3	NC_000017.11	48530476	antisense	GTCTGCTCGTTCCCATAAGG	CGCGGTCTGCTCGTTCCCATAAGGGGGATG	GGG	1	0.612
3211	HOXB1	NM_002144.3	NC_000017.11	48530382	sense	TTCAGAACCTAACACCCCCA	GCCCTTCAGAACCTAACACCCCCACGGCCC	CGG	1	0.6207
3212	HOXB2	NM_002145.3	NC_000017.11	48543545	sense	ACCGGCGCATGAAGCACAAG	CAGAACCGGCGCATGAAGCACAAGCGGCAG	CGG	2	0.5842
3212	HOXB2	NM_002145.3	NC_000017.11	48543457	sense	CGACCCTGCCGAGGAACCCG	TCTGCGACCCTGCCGAGGAACCCGCGGCCA	CGG	2	0.6144
3212	HOXB2	NM_002145.3	NC_000017.11	48544832	antisense	GAAATGTCTCCAAGACAGCG	GTTTGAAATGTCTCCAAGACAGCGGGGAAG	GGG	1	0.778
3212	HOXB2	NM_002145.3	NC_000017.11	48543618	antisense	GCAAGGCCGCGATCTCGACG	TCCAGCAAGGCCGCGATCTCGACGCGGCGT	CGG	2	0.6865
3213	HOXB3	NM_002146.4	NC_000017.11	48552256	sense	AGCTCAACGGCAGCTGCATG	AAGGAGCTCAACGGCAGCTGCATGAGGCCG	AGG	3	0.5458
3213	HOXB3	NM_002146.4	NC_000017.11	48552162	sense	CACTAGCAACAGCAGTAATG	GTGCCACTAGCAACAGCAGTAATGGGGGCG	GGG	3	0.6026
3213	HOXB3	NM_002146.4	NC_000017.11	48552070	sense	TCCCCTGGATGAAAGAGTCG	ATATTCCCCTGGATGAAAGAGTCGAGGCAA	AGG	3	0.6521
3213	HOXB3	NM_002146.4	NC_000017.11	48552367	antisense	TGCGTGGCGGCCTGAAATGG	CAGGTGCGTGGCGGCCTGAAATGGGGGTTG	GGG	3	0.5734
3214	HOXB4	NM_024015.4	NC_000017.11	48577003	sense	AAACCCCAATTACGCCGGCG	CAGTAAACCCCAATTACGCCGGCGGGGAGC	GGG	2	0.662
3214	HOXB4	NM_024015.4	NC_000017.11	48578262	sense	CCCCAAGTTCCCTCCATGCG	TCGACCCCAAGTTCCCTCCATGCGAGGAAT	AGG	1	0.6113
3214	HOXB4	NM_024015.4	NC_000017.11	48577914	antisense	GACGACGGGCTCTTTGCACG	GGTAGACGACGGGCTCTTTGCACGCGGAGT	CGG	1	0.6582
3214	HOXB4	NM_024015.4	NC_000017.11	48578204	sense	TCGCCCGGGTACTACGCCGG	CCACTCGCCCGGGTACTACGCCGGCGGCCA	CGG	1	0.6793
3215	HOXB5	NM_002147.3	NC_000017.11	48593630	antisense	AATTTAGCAACTGATAGTCC	CCATAATTTAGCAACTGATAGTCCGGGCCA	GGG	1	0.5917
3215	HOXB5	NM_002147.3	NC_000017.11	48593283	sense	CAATTTCACCGAAATAGACG	GCGCCAATTTCACCGAAATAGACGAGGCCA	AGG	1	0.6696
3215	HOXB5	NM_002147.3	NC_000017.11	48593431	antisense	GAAGCCGCTTGCCTGAAGCG	GCTCGAAGCCGCTTGCCTGAAGCGGGGCTC	GGG	1	0.5885
3215	HOXB5	NM_002147.3	NC_000017.11	48593537	sense	TCTTACGGCTACAATTACAA	CGGCTCTTACGGCTACAATTACAATGGGAT	TGG	1	0.6044
3216	HOXB6	NM_018952.4	NC_000017.11	48597778	sense	AGAGCAGAAGTGCTCCACTC	CAGAAGAGCAGAAGTGCTCCACTCCGGTCT	CGG	3	0.6218
3216	HOXB6	NM_018952.4	NC_000017.11	48597898	sense	CTTCTACCGCGAGAAAGAGT	CGGCCTTCTACCGCGAGAAAGAGTCGGCCT	CGG	3	0.6404
3216	HOXB6	NM_018952.4	NC_000017.11	48598057	sense	GCTCTATTCGTCGGGCTATG	TACCGCTCTATTCGTCGGGCTATGCGGACC	CGG	3	0.6568
3216	HOXB6	NM_018952.4	NC_000017.11	48597839	antisense	TGCGCGCAGTCCGACTTCCG	GTCCTGCGCGCAGTCCGACTTCCGCGGCTC	CGG	3	0.6533
3217	HOXB7	NM_004502.3	NC_000017.11	48608083	sense	GCAGGAACTGACCGCAAACG	GTGTGCAGGAACTGACCGCAAACGAGGCCG	AGG	2	0.645
3217	HOXB7	NM_004502.3	NC_000017.11	48610867	antisense	GGTAGCGAAAACCGAACTTG	CTCCGGTAGCGAAAACCGAACTTGAGGCTG	AGG	1	0.6688
3217	HOXB7	NM_004502.3	NC_000017.11	48610555	antisense	GTAGATCCGGAAGTTACTCT	AGGGGTAGATCCGGAAGTTACTCTCGGCCG	CGG	1	0.6307
3217	HOXB7	NM_004502.3	NC_000017.11	48610606	sense	GTGTCCCGGCGACTCCGCCA	GGGTGTGTCCCGGCGACTCCGCCAAGGCGG	AGG	1	0.5535
3218	HOXB8	NM_024016.3	NC_000017.11	48614640	antisense	AGCCGCAGTCATAATAATTG	GCGAAGCCGCAGTCATAATAATTGGGGCGC	GGG	1	0.6101
3218	HOXB8	NM_024016.3	NC_000017.11	48614532	sense	CAAATCCAGGAGTTCTACCA	GTCGCAAATCCAGGAGTTCTACCACGGGCC	CGG	1	0.6556
3218	HOXB8	NM_024016.3	NC_000017.11	48614457	antisense	CGTAGCCGTAGAAATTGCCG	GGGTCGTAGCCGTAGAAATTGCCGGGGTCC	GGG	1	0.6999
3218	HOXB8	NM_024016.3	NC_000017.11	48614593	antisense	GCTGGGACCGTACACCACGG	CGCTGCTGGGACCGTACACCACGGTGGGTC	TGG	1	0.6688
3219	HOXB9	NM_024017.4	NC_000017.11	48626042	antisense	ATGTAAGGGTGGTAGACGGA	CTGGATGTAAGGGTGGTAGACGGACGGCAG	CGG	1	0.6632
3219	HOXB9	NM_024017.4	NC_000017.11	48625865	antisense	GAAGTTTCCAAACTGTACTC	CGCCGAAGTTTCCAAACTGTACTCGGGCGT	GGG	1	0.619
3219	HOXB9	NM_024017.4	NC_000017.11	48626212	sense	GATCATAAGTCACGAGAGTG	ACTCGATCATAAGTCACGAGAGTGAGGACG	AGG	1	0.614
3219	HOXB9	NM_024017.4	NC_000017.11	48625807	sense	TAATCAAAGACCCGGCTACG	TGTCTAATCAAAGACCCGGCTACGGGGACA	GGG	1	0.6902
3221	HOXC4	NM_014620.5	NC_000012.12	54054034	sense	ACAGTCCGGAATATTACGGC	GAACACAGTCCGGAATATTACGGCCGGACC	CGG	3	0.6339
3221	HOXC4	NM_014620.5	NC_000012.12	54054198	antisense	AGAGCGACTGTGATTTCTCG	TCGCAGAGCGACTGTGATTTCTCGGGGTGG	GGG	3	0.6621
3221	HOXC4	NM_014620.5	NC_000012.12	54054868	sense	GAACCCCAATTATAACGGAG	CAGTGAACCCCAATTATAACGGAGGGGAAC	GGG	4	0.6898
3221	HOXC4	NM_014620.5	NC_000012.12	54054114	antisense	TGCAGCTATACTGGCGCTCA	CTGGTGCAGCTATACTGGCGCTCAGGGTAG	GGG	3	0.6069
3222	HOXC5	NM_018953.3	NC_000012.12	54033205	sense	AACTTGTGGGAACTATGGAT	TGCAAACTTGTGGGAACTATGGATCGGCCT	CGG	1	0.6315
3222	HOXC5	NM_018953.3	NC_000012.12	54033546	sense	CCCCGCCACAGATTTACCCG	CCGGCCCCGCCACAGATTTACCCGTGGATG	TGG	1	0.6738
3222	HOXC5	NM_018953.3	NC_000012.12	54033413	antisense	CCTTCTGACTGTACATCCCG	GCCGCCTTCTGACTGTACATCCCGGGGTTC	GGG	1	0.6291
3222	HOXC5	NM_018953.3	NC_000012.12	54033298	sense	GCCTTCCAACTCTCTCCACG	CTGCGCCTTCCAACTCTCTCCACGGGGTAG	GGG	1	0.7345
3223	HOXC6	NM_004503.3	NC_000012.12	54028613	antisense	ATGCCTCACTGGATCATAGG	AGAAATGCCTCACTGGATCATAGGCGGTGG	CGG	1	0.6895
3223	HOXC6	NM_004503.3	NC_000012.12	54028917	sense	CAGCGAATGAATTCGCACAG	GATGCAGCGAATGAATTCGCACAGTGGTGA	TGG	1	0.7345
3223	HOXC6	NM_004503.3	NC_000012.12	54028732	antisense	GAATTAGATCCATAGTCATA	AAAGGAATTAGATCCATAGTCATACGGCCC	CGG	1	0.5901
3223	HOXC6	NM_004503.3	NC_000012.12	54029699	sense	GCGGCCGCCAGATCTACTCG	AGGCGCGGCCGCCAGATCTACTCGCGGTAC	CGG	2	0.7138
3224	HOXC8	NM_022658.3	NC_000012.12	54009351	antisense	AACCGGCAGTCGTAATAGGC	AGGGAACCGGCAGTCGTAATAGGCCGGTTC	CGG	1	0.5819
3224	HOXC8	NM_022658.3	NC_000012.12	54009659	sense	ACTAACAGTAGCGAAGGACA	CAACACTAACAGTAGCGAAGGACAAGGCCA	AGG	1	0.6992
3224	HOXC8	NM_022658.3	NC_000012.12	54009452	antisense	GGTGGAAGAAGTCTTGAACG	CCGTGGTGGAAGAAGTCTTGAACGTGGTGC	TGG	1	0.8032
3224	HOXC8	NM_022658.3	NC_000012.12	54011121	sense	GTGGACGGCAAACTTACAGC	CGCAGTGGACGGCAAACTTACAGCCGGTAT	CGG	2	0.6478
3225	HOXC9	NM_006897.1	NC_000012.12	54000614	sense	AGCTACCCGGACTACATGTA	CCGCAGCTACCCGGACTACATGTACGGCTC	CGG	1	0.6733
3225	HOXC9	NM_006897.1	NC_000012.12	54000260	antisense	CCGGAAACCTGGACGCTAGG	GTGGCCGGAAACCTGGACGCTAGGAGGTCT	AGG	1	0.5834
3225	HOXC9	NM_006897.1	NC_000012.12	54000327	antisense	GACGGAAAATCGCTACAGTC	ACAGGACGGAAAATCGCTACAGTCCGGCAC	CGG	1	0.5668
3225	HOXC9	NM_006897.1	NC_000012.12	54000415	antisense	GCCGTACGGGTGATATACCA	GGGGGCCGTACGGGTGATATACCACGGACG	CGG	1	0.7144
3226	HOXC10	NM_017409.3	NC_000012.12	53985809	antisense	GATTCCAGATGTTCGGCGCG	AGGCGATTCCAGATGTTCGGCGCGCGGGTT	CGG	1	0.561
3226	HOXC10	NM_017409.3	NC_000012.12	53985630	sense	GCGGGCGAAAAGTGGCCCCG	AGAAGCGGGCGAAAAGTGGCCCCGAGGCAG	AGG	1	0.6696
3226	HOXC10	NM_017409.3	NC_000012.12	53985749	antisense	TCGTTGGCCCCAGAACAGTG	GAAGTCGTTGGCCCCAGAACAGTGGGGCGT	GGG	1	0.8151
3226	HOXC10	NM_017409.3	NC_000012.12	53985568	antisense	TCTCCTCCTTGACACTAGGT	ACATTCTCCTCCTTGACACTAGGTGGGTAG	GGG	1	0.6607
3227	HOXC11	NM_014212.3	NC_000012.12	53973604	sense	AAAAACGAAGGCTCCTACGG	CATGAAAAACGAAGGCTCCTACGGCGGCCA	CGG	1	0.5585
3227	HOXC11	NM_014212.3	NC_000012.12	53973522	sense	CTACTCCTCCTGCTATGCGG	ACAGCTACTCCTCCTGCTATGCGGCGGCCG	CGG	1	0.6897
3227	HOXC11	NM_014212.3	NC_000012.12	53973411	antisense	GGGATAGGAGATCTGACGAG	AGTAGGGATAGGAGATCTGACGAGAGGGGG	AGG	1	0.6523
3227	HOXC11	NM_014212.3	NC_000012.12	53973696	antisense	GTTGTCGAAGAAACGGTCGA	AGGCGTTGTCGAAGAAACGGTCGAAGGCTT	AGG	1	0.692
3228	HOXC12	NM_173860.1	NC_000012.12	53955067	antisense	AGCACACGTTGTCGCGGCGT	AGGGAGCACACGTTGTCGCGGCGTGGGTAG	GGG	1	0.5565
3228	HOXC12	NM_173860.1	NC_000012.12	53954986	sense	CCGCTGGTAAACATCCACAC	GGGGCCGCTGGTAAACATCCACACGGGAGA	GGG	1	0.7175
3228	HOXC12	NM_173860.1	NC_000012.12	53955354	sense	CTTCAAGTACGACTACGCGG	TCGGCTTCAAGTACGACTACGCGGCGGGCG	CGG	1	0.6755
3228	HOXC12	NM_173860.1	NC_000012.12	53955424	antisense	TGGAGTCGGATTCCAGCGAC	GAACTGGAGTCGGATTCCAGCGACTGGCAG	TGG	1	0.5862
3229	HOXC13	NM_017410.2	NC_000012.12	53939539	antisense	AGTGCTGGTAGCCTTCGACG	GCCCAGTGCTGGTAGCCTTCGACGGGGATG	GGG	1	0.7377
3229	HOXC13	NM_017410.2	NC_000012.12	53939353	antisense	CCGGGTATTTATCGCCCGGG	GGCTCCGGGTATTTATCGCCCGGGTGGTAG	TGG	1	0.709
3229	HOXC13	NM_017410.2	NC_000012.12	53939281	antisense	CGTAGTAGCTGCCCCCGAAG	CAGCCGTAGTAGCTGCCCCCGAAGGGGTAG	GGG	1	0.671
3229	HOXC13	NM_017410.2	NC_000012.12	53939174	antisense	TCCGTATAGACGGCGCCCTG	GATGTCCGTATAGACGGCGCCCTGAGGGGC	AGG	1	0.5654
3231	HOXD1	NM_024501.2	NC_000002.12	176189224	sense	ACCTCGGCCGTCTTCTCGGG	CGCCACCTCGGCCGTCTTCTCGGGCGGCGG	CGG	1	0.6287
3231	HOXD1	NM_024501.2	NC_000002.12	176189144	antisense	ACGCCCGGGAAGTCGTACGC	CAGCACGCCCGGGAAGTCGTACGCCGGCCC	CGG	1	0.6585
3231	HOXD1	NM_024501.2	NC_000002.12	176189329	antisense	ATGCGGTCTGGAAAGCACCA	GGGGATGCGGTCTGGAAAGCACCAGGGTGG	GGG	1	0.6603
3231	HOXD1	NM_024501.2	NC_000002.12	176189417	sense	CCGCCTTCAGCACGTTCGAG	CCTGCCGCCTTCAGCACGTTCGAGTGGATG	TGG	1	0.5971
3232	HOXD3	NM_006898.4	NC_000002.12	176169224	sense	CTATGGCTACAGCAAAACTA	GAGGCTATGGCTACAGCAAAACTACGGACA	CGG	2	0.5995
3232	HOXD3	NM_006898.4	NC_000002.12	176171778	antisense	GAGCGGTGGGCTGCGCTCAG	CGCCGAGCGGTGGGCTGCGCTCAGGGGACT	GGG	3	0.5244
3232	HOXD3	NM_006898.4	NC_000002.12	176169516	sense	TCTTCACCCACCAATCCTGG	CCCATCTTCACCCACCAATCCTGGAGGTGG	AGG	2	0.7255
3232	HOXD3	NM_006898.4	NC_000002.12	176171645	antisense	TTGGCCATCTCCACGCGGCG	CAGGTTGGCCATCTCCACGCGGCGCGGCCG	CGG	3	0.6263
3233	HOXD4	NM_014621.2	NC_000002.12	176152004	antisense	CTGCTTGAGTGCCGTCCCGG	CCGGCTGCTTGAGTGCCGTCCCGGAGGGCG	AGG	1	0.6152
3233	HOXD4	NM_014621.2	NC_000002.12	176151795	antisense	GCTCACCGAAGTCGGGCCGT	GGCTGCTCACCGAAGTCGGGCCGTGGGTAG	GGG	1	0.5912
3233	HOXD4	NM_014621.2	NC_000002.12	176152658	sense	GGTCCCGAACGGCCTACACC	AAGCGGTCCCGAACGGCCTACACCCGGCAG	CGG	2	0.5999
3233	HOXD4	NM_014621.2	NC_000002.12	176151691	antisense	TGCAAATACTCCTCGCACGG	GCCCTGCAAATACTCCTCGCACGGAGGGAA	AGG	1	0.6492
3234	HOXD8	NM_019558.3	NC_000002.12	176130457	antisense	AAGTGACAGTCGTAGTAAGT	CGCGAAGTGACAGTCGTAGTAAGTGGGATT	GGG	1	0.6201
3234	HOXD8	NM_019558.3	NC_000002.12	176130654	sense	CAGGAGTACTTCCACCCCGG	GGGCCAGGAGTACTTCCACCCCGGCGGGGG	CGG	1	0.5908
3234	HOXD8	NM_019558.3	NC_000002.12	176130736	antisense	CAGGCAATCCCGCCGCAGGG	GTGACAGGCAATCCCGCCGCAGGGGGGAGG	GGG	1	0.6489
3234	HOXD8	NM_019558.3	NC_000002.12	176130875	sense	GTCCAGTGGTAATATTGGCG	AATCGTCCAGTGGTAATATTGGCGAGGACC	AGG	1	0.6604
3235	HOXD9	NM_014213.3	NC_000002.12	176123349	sense	CAAACGGACTGAGTGCTCCG	CCTCCAAACGGACTGAGTGCTCCGTGGCCC	TGG	1	0.6743
3235	HOXD9	NM_014213.3	NC_000002.12	176122851	sense	GGACTCGCTTATAGGCCATG	ACGTGGACTCGCTTATAGGCCATGAGGGCG	AGG	1	0.6949
3235	HOXD9	NM_014213.3	NC_000002.12	176122965	antisense	TCTGGGGGCAAAACTACACG	CCGATCTGGGGGCAAAACTACACGAGGCGA	AGG	1	0.7294
3235	HOXD9	NM_014213.3	NC_000002.12	176123242	antisense	TTTCAGGCTTAATCCCGTAG	CGGGTTTCAGGCTTAATCCCGTAGTGGCGC	TGG	1	0.649
3236	HOXD10	NM_002148.3	NC_000002.12	176117448	sense	AAGATGAACGAGCCCGTGAG	AAAGAAGATGAACGAGCCCGTGAGCGGCCA	CGG	1	0.6193
3236	HOXD10	NM_002148.3	NC_000002.12	176117343	sense	GAGTACAATAATAGCCCCGA	CCAAGAGTACAATAATAGCCCCGAAGGCAG	AGG	1	0.6253
3236	HOXD10	NM_002148.3	NC_000002.12	176117244	antisense	TCTCAACGGGACAAGACTCA	GGGTTCTCAACGGGACAAGACTCAGGGACC	GGG	1	0.6645
3236	HOXD10	NM_002148.3	NC_000002.12	176117065	antisense	TCTGTCCAACTGTCTACTTG	CGGATCTGTCCAACTGTCTACTTGAGGTAT	AGG	1	0.6879
3237	HOXD11	NM_021192.2	NC_000002.12	176107678	sense	CTACGCTCCCTACTACGCGG	GGGGCTACGCTCCCTACTACGCGGCGGCGG	CGG	1	0.7597
3237	HOXD11	NM_021192.2	NC_000002.12	176107432	antisense	CTTGCTAGCGAAGTCAGACG	AAGGCTTGCTAGCGAAGTCAGACGGGGCCA	GGG	1	0.6613
3237	HOXD11	NM_021192.2	NC_000002.12	176107550	sense	GAAGTGGCCTTCCGCGACTA	GCGCGAAGTGGCCTTCCGCGACTACGGCCT	CGG	1	0.5802
3237	HOXD11	NM_021192.2	NC_000002.12	176107884	antisense	TAGAACTGGTCGAAGCCCTG	CTCGTAGAACTGGTCGAAGCCCTGTGGCAA	TGG	1	0.717
3238	HOXD12	NM_021193.3	NC_000002.12	176100312	antisense	ACTGTCATGTTCAAGTTGAG	CTGCACTGTCATGTTCAAGTTGAGCGGGCC	CGG	1	0.6485
3238	HOXD12	NM_021193.3	NC_000002.12	176100167	antisense	CAGGAGCCAGGCTAGACTCG	ACTGCAGGAGCCAGGCTAGACTCGGGGGCG	GGG	1	0.5731
3238	HOXD12	NM_021193.3	NC_000002.12	176099936	sense	CCCCCTATCTCCTACCCGCG	GCTTCCCCCTATCTCCTACCCGCGCGGCGC	CGG	1	0.6805
3238	HOXD12	NM_021193.3	NC_000002.12	176100218	sense	GCGGCCAAGTATGACTACGC	CAAAGCGGCCAAGTATGACTACGCTGGTGT	TGG	1	0.6763
3239	HOXD13	NM_000523.3	NC_000002.12	176093432	sense	CAGCAGCGTACCGGCCAACG	CGAGCAGCAGCGTACCGGCCAACGAGGTGC	AGG	1	0.6095
3239	HOXD13	NM_000523.3	NC_000002.12	176093513	sense	CGTGCCCGGCTATATCGACA	AGCACGTGCCCGGCTATATCGACATGGTGT	TGG	1	0.662
3239	HOXD13	NM_000523.3	NC_000002.12	176093313	sense	TACAGCTGCCGTATGTCGCA	CTACTACAGCTGCCGTATGTCGCACGGCGT	CGG	1	0.6705
3239	HOXD13	NM_000523.3	NC_000002.12	176093053	sense	TCGCCGGGACGCATTCGGGG	GTGTTCGCCGGGACGCATTCGGGGCGGGCG	CGG	1	0.5848
3240	HP	NM_005143.3	NC_000016.10	72058278	antisense	ATAGCCATGTGCAATCTCGG	CCACATAGCCATGTGCAATCTCGGGGGGCT	GGG	5	0.6643
3240	HP	NM_005143.3	NC_000016.10	72060403	antisense	GATGAGCCCAATATCTACCT	GTTTGATGAGCCCAATATCTACCTGGGAGT	GGG	7	0.6288
3240	HP	NM_005143.3	NC_000016.10	72058345	sense	TACTACAAACTGCGCACAGA	GAACTACTACAAACTGCGCACAGAAGGAGA	AGG	5	0.5471
3240	HP	NM_005143.3	NC_000016.10	72056553	antisense	TAGCCATGTGCAATCTCGGG	CACATAGCCATGTGCAATCTCGGGGGGCTT	GGG	3	0.6587
3241	HPCAL1	NM_002149.3	NC_000002.12	10419931	antisense	ACTTGGAAGCGTCGCCGTAG	GCGAACTTGGAAGCGTCGCCGTAGGGGAAG	GGG	3	0.6387
3241	HPCAL1	NM_002149.3	NC_000002.12	10420009	antisense	TCAGCGCAATGATGAACTCC	ACGCTCAGCGCAATGATGAACTCCCGGAAG	CGG	3	0.5794
3241	HPCAL1	NM_002149.3	NC_000002.12	10419886	antisense	TGAACTCGTCCACGGTCAGG	TTCTTGAACTCGTCCACGGTCAGGTGGCCG	TGG	3	0.6233
3241	HPCAL1	NM_002149.3	NC_000002.12	10419979	sense	TTCCGCACCTTCGACACCAA	CGTCTTCCGCACCTTCGACACCAACGGCGA	CGG	3	0.5939
3242	HPD	NM_002150.2	NC_000012.12	121849004	sense	AGATGGTGTCCGCCTCCGAA	CAGGAGATGGTGTCCGCCTCCGAATGGTGA	TGG	9	0.6081
3242	HPD	NM_002150.2	NC_000012.12	121857426	antisense	CTTGCTGCAGTAGAATGACG	CCATCTTGCTGCAGTAGAATGACGTGGCCT	TGG	4	0.6725
3242	HPD	NM_002150.2	NC_000012.12	121849750	sense	GTGGAGAAGATGAACTACAT	CCTGGTGGAGAAGATGAACTACATCGGCCA	CGG	8	0.6852
3242	HPD	NM_002150.2	NC_000012.12	121857337	sense	TCAGCCATGTAATCAAACAA	GTGGTCAGCCATGTAATCAAACAAGGGAAG	GGG	4	0.7353
3248	HPGD	NM_000860.5	NC_000004.12	174521949	sense	GCTGACCAGCAACAACTGAG	TGTGGCTGACCAGCAACAACTGAGAGGTAA	AGG	2	0.7199
3248	HPGD	NM_000860.5	NC_000004.12	174493295	sense	GCTGCTAATCTTATGAACAG	GTTGGCTGCTAATCTTATGAACAGTGGTGT	TGG	6	0.6926
3248	HPGD	NM_000860.5	NC_000004.12	174522042	sense	GTGGATTGGAATCTTGAAGC	GCTGGTGGATTGGAATCTTGAAGCAGGTGT	AGG	2	0.5817
3248	HPGD	NM_000860.5	NC_000004.12	174508740	sense	TACATGAGTAAGCAAAATGG	GGATTACATGAGTAAGCAAAATGGAGGTGA	AGG	4	0.6514
3249	HPN	NM_182983.2	NC_000019.10	35060456	antisense	AGAGCAGGGATCCCCCACAG	CCGGAGAGCAGGGATCCCCCACAGAGGTGT	AGG	8	0.727
3249	HPN	NM_182983.2	NC_000019.10	35060729	antisense	GAAAGGGAAGATAGCCCCCG	TCCCGAAAGGGAAGATAGCCCCCGTGGTAG	TGG	9	0.7314
3249	HPN	NM_182983.2	NC_000019.10	35059924	sense	GGCGGGCGCCAATGGCACGT	GAACGGCGGGCGCCAATGGCACGTCGGGCT	CGG	6	0.5665
3249	HPN	NM_182983.2	NC_000019.10	35059720	sense	TGGTCTTTGACAAGACGGAA	CTCATGGTCTTTGACAAGACGGAAGGGACG	GGG	5	0.6484
3250	HPR	NM_020995.3	NC_000016.10	72074308	antisense	ATAGCCATTTGCAATCTCAG	CCACATAGCCATTTGCAATCTCAGGGGGCT	GGG	3	0.7403
3250	HPR	NM_020995.3	NC_000016.10	72076419	sense	CCCACCATAATCTCACCACA	GTTTCCCACCATAATCTCACCACAGGGGCC	GGG	5	0.6792
3250	HPR	NM_020995.3	NC_000016.10	72076533	sense	CTACTTTAACACTCTATGTG	GCCCCTACTTTAACACTCTATGTGGGGAAA	GGG	5	0.6483
3250	HPR	NM_020995.3	NC_000016.10	72076588	sense	TCTACACCCTAACTACCACC	TGGTTCTACACCCTAACTACCACCAGGTAG	AGG	5	0.6714
3251	HPRT1	NM_000194.2	NC_000023.11	134473380	antisense	AATAAATCAAGGTCATAACC	GCAAAATAAATCAAGGTCATAACCTGGTTC	TGG	2	0.641
3251	HPRT1	NM_000194.2	NC_000023.11	134486477	sense	ACTAGAATGACCAGTCAACA	TTTAACTAGAATGACCAGTCAACAGGGGAC	GGG	4	0.6335
3251	HPRT1	NM_000194.2	NC_000023.11	134475229	antisense	CACAGAGGGCTACAATGTGA	AGCACACAGAGGGCTACAATGTGATGGCCT	TGG	3	0.6296
3251	HPRT1	NM_000194.2	NC_000023.11	134473449	antisense	CTGTCCATAATTAGTCCATG	TTACCTGTCCATAATTAGTCCATGAGGAAT	AGG	2	0.663
3257	HPS1	NM_000195.3	NC_000010.11	98429588	antisense	ACCTGAGCTCTGATCGCCAG	CCTCACCTGAGCTCTGATCGCCAGGGGAAG	GGG	10	0.6056
3257	HPS1	NM_000195.3	NC_000010.11	98425851	antisense	AGGTTGATGCCCTGCCACAG	CACCAGGTTGATGCCCTGCCACAGGGGCAG	GGG	12	0.6717
3257	HPS1	NM_000195.3	NC_000010.11	98425561	sense	CAAGTTTGTCAAGAATCGAG	TGGACAAGTTTGTCAAGAATCGAGGGGCAC	GGG	13	0.7199
3257	HPS1	NM_000195.3	NC_000010.11	98435279	sense	GGACGGTCATCTTATCCGAA	CTGTGGACGGTCATCTTATCCGAAAGGAGT	AGG	5	0.6451
3263	HPX	NM_000613.2	NC_000011.10	6437535	antisense	AGCGCAGGAATTGGTTACCC	TCGAAGCGCAGGAATTGGTTACCCTGGAAG	TGG	6	0.5765
3263	HPX	NM_000613.2	NC_000011.10	6440257	sense	GAAGAGTCACAAATGGGACC	TGTGGAAGAGTCACAAATGGGACCGGGAGT	GGG	4	0.6284
3263	HPX	NM_000613.2	NC_000011.10	6437102	antisense	GTGCAGACAAGACTAGATGT	GTCAGTGCAGACAAGACTAGATGTGGGCTA	GGG	7	0.676
3263	HPX	NM_000613.2	NC_000011.10	6440721	sense	TCCCTAGGACTAGTGCCCAT	GTTCTCCCTAGGACTAGTGCCCATGGGAAT	GGG	2	0.5857
3265	HRAS	NM_001130442.1	NC_000011.10	534219	antisense	CCAGGCTCACCTCTATAGTG	GGCGCCAGGCTCACCTCTATAGTGGGGTCG	GGG	2	0.6619
3265	HRAS	NM_001130442.1	NC_000011.10	533575	sense	GGACTCGGATGACGTGCCCA	TGAAGGACTCGGATGACGTGCCCATGGTGC	TGG	4	0.623
3265	HRAS	NM_001130442.1	NC_000011.10	533533	sense	TGACCTGGCTGCACGCACTG	AGTGTGACCTGGCTGCACGCACTGTGGAAT	TGG	4	0.6912
3265	HRAS	NM_001130442.1	NC_000011.10	533817	antisense	TGTTGATGGCAAACACACAC	GTGTTGTTGATGGCAAACACACACAGGAAG	AGG	3	0.6681
3266	ERAS	NM_181532.3	NC_000023.11	48829379	sense	AGGAGTTGACCCTGGACAGT	TGGAAGGAGTTGACCCTGGACAGTGGGGAC	GGG	2	0.5585
3266	ERAS	NM_181532.3	NC_000023.11	48829173	antisense	CTGGAAGGAAGGGCTCCATG	CCCCCTGGAAGGAAGGGCTCCATGTGGCCA	TGG	2	0.7134
3266	ERAS	NM_181532.3	NC_000023.11	48829323	sense	GAACCACCAGTGCTTCGTGG	AGCTGAACCACCAGTGCTTCGTGGAGGACC	AGG	2	0.6986
3266	ERAS	NM_181532.3	NC_000023.11	48829562	antisense	TTGTTGCCCACGAGGACAAG	ACACTTGTTGCCCACGAGGACAAGGGGCTG	GGG	2	0.5899
3267	AGFG1	NM_004504.4	NC_000002.12	227534888	sense	ACCACAGGTAAAGCTCCTGT	TGGGACCACAGGTAAAGCTCCTGTTGGTTC	TGG	8	0.6281
3267	AGFG1	NM_004504.4	NC_000002.12	227524783	sense	CAGTTGTAGGTCGTTCTCAA	TCCCCAGTTGTAGGTCGTTCTCAAGGGCAG	GGG	5	0.5991
3267	AGFG1	NM_004504.4	NC_000002.12	227472540	antisense	GCCGACCGTCATGTTAACGT	AGGAGCCGACCGTCATGTTAACGTAGGTGG	AGG	1	0.7476
3267	AGFG1	NM_004504.4	NC_000002.12	227533612	antisense	GGTTCCAAAATCAGCACTGG	TGAAGGTTCCAAAATCAGCACTGGAGGATT	AGG	7	0.6176
3268	AGFG2	NM_006076.4	NC_000007.14	100554191	sense	ACTGACCTGCTGGCTGACAT	CAGTACTGACCTGCTGGCTGACATCGGTGG	CGG	5	0.6219
3268	AGFG2	NM_006076.4	NC_000007.14	100539426	antisense	CCGACGGCACCACACCTCCG	GCACCCGACGGCACCACACCTCCGAGGCCG	AGG	1	0.7154
3268	AGFG2	NM_006076.4	NC_000007.14	100554100	antisense	CCGAGCGTGAGACTGACTGA	ATGTCCGAGCGTGAGACTGACTGACGGGCT	CGG	5	0.6688
3268	AGFG2	NM_006076.4	NC_000007.14	100548842	antisense	GATTGACTTGACACGATGAG	TGGAGATTGACTTGACACGATGAGGGGGGT	GGG	2	0.6585
3269	HRH1	NM_001098211.1	NC_000003.12	11259437	antisense	CGATACTTAAGGTACCTGAG	GGTACGATACTTAAGGTACCTGAGGGGCTG	GGG	2	0.8054
3269	HRH1	NM_001098211.1	NC_000003.12	11259558	antisense	CTTGTCCTCTCGGCGCACCG	CACACTTGTCCTCTCGGCGCACCGAGGTCT	AGG	2	0.6579
3269	HRH1	NM_001098211.1	NC_000003.12	11259876	sense	GTCACCATCCCAAACCCCCA	TGAAGTCACCATCCCAAACCCCCAAGGAGA	AGG	2	0.6463
3269	HRH1	NM_001098211.1	NC_000003.12	11259200	sense	TGTATGCCGTACGGAGTGAG	GTGCTGTATGCCGTACGGAGTGAGCGGAAG	CGG	2	0.6629
3270	HRC	NM_002152.2	NC_000019.10	49154158	sense	AGGATGTGTCCACTGAACGT	GATGAGGATGTGTCCACTGAACGTTGGCAC	TGG	1	0.7245
3270	HRC	NM_002152.2	NC_000019.10	49154903	sense	AGGTCCCAAGACCACAAAGT	CCACAGGTCCCAAGACCACAAAGTCGGAGA	CGG	1	0.6598
3270	HRC	NM_002152.2	NC_000019.10	49153877	sense	GAAACTGGCCATGGTCAAAG	TGAAGAAACTGGCCATGGTCAAAGAGGGTC	AGG	1	0.5952
3270	HRC	NM_002152.2	NC_000019.10	49154051	sense	GTTGCAAGCCACCAACCTCG	CTATGTTGCAAGCCACCAACCTCGAGGCCA	AGG	1	0.7133
3273	HRG	NM_000412.3	NC_000003.12	186677077	antisense	AAGGGATGTCCCAAATGAGG	GTGGAAGGGATGTCCCAAATGAGGCGGTAC	CGG	7	0.6946
3273	HRG	NM_000412.3	NC_000003.12	186669997	antisense	AGTTAAAGTCAATCACTCTG	GTGCAGTTAAAGTCAATCACTCTGAGGTCC	AGG	3	0.7318
3273	HRG	NM_000412.3	NC_000003.12	186677187	sense	CCCCACAAGCCACACGAACA	TCATCCCCACAAGCCACACGAACATGGACC	TGG	7	0.6051
3273	HRG	NM_000412.3	NC_000003.12	186666156	sense	CCTGATCAATAAAAGGCGAC	TAGACCTGATCAATAAAAGGCGACGGGATG	GGG	1	0.5833
3274	HRH2	NM_022304.2	NC_000005.10	175683631	antisense	AGAGATGGCGACCCGAACTG	CCAGAGAGATGGCGACCCGAACTGGGGTGA	GGG	1	0.6419
3274	HRH2	NM_022304.2	NC_000005.10	175683415	antisense	GAGCAGGTCAGTGATAGCCA	CGAGGAGCAGGTCAGTGATAGCCAAGGACA	AGG	1	0.6246
3274	HRH2	NM_022304.2	NC_000005.10	175683576	sense	TCTTCATGATCAGCCTCGAC	AACCTCTTCATGATCAGCCTCGACCGGTAC	CGG	1	0.5648
3274	HRH2	NM_022304.2	NC_000005.10	175683815	antisense	TGCACATGATCAGTAGCGGG	GTGATGCACATGATCAGTAGCGGGAGGTAG	AGG	1	0.6961
3275	PRMT2	NM_206962.3	NC_000021.9	46644355	antisense	ACCCCACCACCAATCTGCAG	GCTCACCCCACCACCAATCTGCAGTGGTTT	TGG	5	0.6602
3275	PRMT2	NM_206962.3	NC_000021.9	46644439	sense	CGTGGATGAGTACGACCCCG	AGCACGTGGATGAGTACGACCCCGAGGACA	AGG	5	0.7645
3275	PRMT2	NM_206962.3	NC_000021.9	46643611	antisense	GGTGGCAGCGTAGTCCGCGA	CATCGGTGGCAGCGTAGTCCGCGATGGCCA	TGG	4	0.6266
3275	PRMT2	NM_206962.3	NC_000021.9	46658869	sense	TGATAAGGATTATCGTAGCA	GTGCTGATAAGGATTATCGTAGCAAGGTGC	AGG	8	0.6458
3276	PRMT1	NM_198318.4	NC_000019.10	49682255	sense	AAAGCCAACAAGTTAGACCA	CGTCAAAGCCAACAAGTTAGACCACGGTGA	CGG	4	0.7305
3276	PRMT1	NM_198318.4	NC_000019.10	49684791	antisense	GATGGCCGTCACATACAGCG	CCTCGATGGCCGTCACATACAGCGTGGCCC	TGG	6	0.7528
3276	PRMT1	NM_198318.4	NC_000019.10	49684987	antisense	GGGTCCACGACATCCACTAG	TTTGGGGTCCACGACATCCACTAGGGGCTC	GGG	7	0.7112
3276	PRMT1	NM_198318.4	NC_000019.10	49680569	antisense	GTGGATGCCAAAGTGTGCGT	CCTCGTGGATGCCAAAGTGTGCGTAGGAGT	AGG	2	0.6442
3280	HES1	NM_005524.3	NC_000003.12	194136451	sense	AGCCAGTGTCAACACGACAC	CCCCAGCCAGTGTCAACACGACACCGGATA	CGG	1	0.6438
3280	HES1	NM_005524.3	NC_000003.12	194136964	sense	CCTACTCTATGCAGAGCTCG	CTTGCCTACTCTATGCAGAGCTCGCGGCAT	CGG	3	0.6868
3280	HES1	NM_005524.3	NC_000003.12	194137788	sense	GTGCGAGGGCGTTAATACCG	CCACGTGCGAGGGCGTTAATACCGAGGTGC	AGG	4	0.6453
3280	HES1	NM_005524.3	NC_000003.12	194137856	sense	TCAATGCCATGACCTACCCC	CAGATCAATGCCATGACCTACCCCGGGCAG	GGG	4	0.6501
3281	HSBP1	NM_001537.3	NC_000016.10	83808120	antisense	ACAGCCGTCCCTTACCACCG	CCTCACAGCCGTCCCTTACCACCGAGGTGA	AGG	1	0.721
3281	HSBP1	NM_001537.3	NC_000016.10	83808102	sense	GACTGACCCCAAGACCGTGC	CCGAGACTGACCCCAAGACCGTGCAGGACC	AGG	1	0.5468
3281	HSBP1	NM_001537.3	NC_000016.10	83809332	sense	GAGTAGTCGCATTGATGATC	ATATGAGTAGTCGCATTGATGATCTGGAAA	TGG	3	0.4277
3281	HSBP1	NM_001537.3	NC_000016.10	83808736	antisense	GGATATTTCTCCCAATGATC	AAAAGGATATTTCTCCCAATGATCTGGTCA	TGG	2	0.4754
3283	HSD3B1	NM_000862.2	NC_000001.11	119514185	antisense	AACATAGACTGGGTTAACAG	TGCCAACATAGACTGGGTTAACAGTGGAGA	TGG	4	0.6709
3283	HSD3B1	NM_000862.2	NC_000001.11	119513843	antisense	ACAGGCCTCTAACAGGAGCT	GGACACAGGCCTCTAACAGGAGCTGGGTAC	GGG	4	0.6129
3283	HSD3B1	NM_000862.2	NC_000001.11	119514120	antisense	CCTCGTTTATACTAGCAGAA	AGGGCCTCGTTTATACTAGCAGAAAGGAAT	AGG	4	0.611
3283	HSD3B1	NM_000862.2	NC_000001.11	119514051	sense	GGGTGGAATCTGAAAAACGG	TAACGGGTGGAATCTGAAAAACGGCGGCAC	CGG	4	0.7371
3284	HSD3B2	NM_000198.3	NC_000001.11	119422070	sense	AAGACCCACATATATCTATG	CGTTAAGACCCACATATATCTATGGGGAAG	GGG	4	0.7252
3284	HSD3B2	NM_000198.3	NC_000001.11	119415482	antisense	CCTTCTCTTCCACCAACAGG	AGTTCCTTCTCTTCCACCAACAGGCGGACG	CGG	2	0.6283
3284	HSD3B2	NM_000198.3	NC_000001.11	119415547	sense	CTTCAGACCAGAATTGAGAG	AGGCCTTCAGACCAGAATTGAGAGAGGAAT	AGG	2	0.6383
3284	HSD3B2	NM_000198.3	NC_000001.11	119421821	sense	GGCAGGTACCCAGCTACTGT	CGTGGGCAGGTACCCAGCTACTGTTGGAGG	TGG	4	0.5578
3290	HSD11B1	NM_005525.3	NC_000001.11	209706764	sense	ACACTACATTGCTGGCACCA	CAGCACACTACATTGCTGGCACCATGGAAG	TGG	3	0.6795
3290	HSD11B1	NM_005525.3	NC_000001.11	209707049	antisense	CAGTCAGGACCACGTAACTG	GCTACAGTCAGGACCACGTAACTGAGGAAG	AGG	4	0.6742
3290	HSD11B1	NM_005525.3	NC_000001.11	209705904	antisense	CCTCGCTGTCACCACCACAT	TTGACCTCGCTGTCACCACCACATGGGCTC	GGG	2	0.6375
3290	HSD11B1	NM_005525.3	NC_000001.11	209705026	sense	GCAAACGAGGAATTCAGACC	TTCTGCAAACGAGGAATTCAGACCAGGTAA	AGG	1	0.6237
3291	HSD11B2	NM_000196.3	NC_000016.10	67435817	sense	CCGCGTGCTAGAGTTCACCA	TTAGCCGCGTGCTAGAGTTCACCAAGGCCC	AGG	2	0.7529
3291	HSD11B2	NM_000196.3	NC_000016.10	67431379	antisense	CTGGCACAGCCAGTCGAGCG	GGCGCTGGCACAGCCAGTCGAGCGCGGCCA	CGG	1	0.6415
3291	HSD11B2	NM_000196.3	NC_000016.10	67435700	antisense	GCTGTTCAACTCCAATACGG	CGGGGCTGTTCAACTCCAATACGGTGGCCA	TGG	2	0.7149
3291	HSD11B2	NM_000196.3	NC_000016.10	67436291	sense	GGCCTATGGAACCTCCAAAG	TGGGGGCCTATGGAACCTCCAAAGCGGCCG	CGG	4	0.687
3292	HSD17B1	NM_000413.2	NC_000017.11	42553439	antisense	CAGGCCTGCGTTACACACTG	GGCCCAGGCCTGCGTTACACACTGCGGAGA	CGG	3	0.7235
3292	HSD17B1	NM_000413.2	NC_000017.11	42553241	sense	CGTAAGGGACTCAAAATCCG	TGGACGTAAGGGACTCAAAATCCGTGGCCG	TGG	2	0.6869
3292	HSD17B1	NM_000413.2	NC_000017.11	42553531	sense	TGAATGTAGTAGGGACTGTG	GACGTGAATGTAGTAGGGACTGTGCGGATG	CGG	3	0.7478
3292	HSD17B1	NM_000413.2	NC_000017.11	42552998	antisense	TGGATCTGAAGCCAGACGTA	GGGATGGATCTGAAGCCAGACGTACGGCCA	CGG	1	0.5838
3293	HSD17B3	NM_000197.1	NC_000009.12	96301960	sense	CTTGCGGTCAATGGGACAGT	CTTTCTTGCGGTCAATGGGACAGTGGGCAG	GGG	1	0.5534
3293	HSD17B3	NM_000197.1	NC_000009.12	96245383	antisense	GTAGAGAGGCCAAGGAAACA	TGGAGTAGAGAGGCCAAGGAAACAGGGCTA	GGG	8	0.5695
3293	HSD17B3	NM_000197.1	NC_000009.12	96302017	antisense	GTAGTTCAGTAAAACACATC	TCCAGTAGTTCAGTAAAACACATCTGGAGA	TGG	1	0.4527
3293	HSD17B3	NM_000197.1	NC_000009.12	96298421	sense	TGGGAAAGCGTACTCGTTCG	GAATTGGGAAAGCGTACTCGTTCGAGGTAA	AGG	2	0.5069
3294	HSD17B2	NM_002153.2	NC_000016.10	82035515	sense	GCAAATACAAGAAGAGCTCA	TTTTGCAAATACAAGAAGAGCTCAGGGCAG	GGG	1	0.5976
3294	HSD17B2	NM_002153.2	NC_000016.10	82070966	sense	GGCTGTGATCAACAATGCTG	TGTGGGCTGTGATCAACAATGCTGGGGTGC	GGG	3	0.6251
3294	HSD17B2	NM_002153.2	NC_000016.10	82090991	sense	TGAGACTGGAGCTTTCCAAG	GTTATGAGACTGGAGCTTTCCAAGTGGGGA	TGG	4	0.729
3294	HSD17B2	NM_002153.2	NC_000016.10	82068303	antisense	TGTCCATTTGGAGCACCGAG	GTGATGTCCATTTGGAGCACCGAGAGGCGC	AGG	2	0.7269
3295	HSD17B4	NM_000414.3	NC_000005.10	119489241	antisense	AACTCTCGTGACAAAGCCAA	TCACAACTCTCGTGACAAAGCCAAAGGACA	AGG	9	0.6414
3295	HSD17B4	NM_000414.3	NC_000005.10	119509240	sense	ACGGACATCAGACAAAGTCA	GAAAACGGACATCAGACAAAGTCAAGGTAA	AGG	16	0.6755
3295	HSD17B4	NM_000414.3	NC_000005.10	119506872	antisense	ATCCATAATAATCACTACAC	TACCATCCATAATAATCACTACACCGGATC	CGG	15	0.6238
3295	HSD17B4	NM_000414.3	NC_000005.10	119499477	antisense	CTGACCTATGATAACTCCGA	ATTTCTGACCTATGATAACTCCGAAGGTGG	AGG	13	0.6249
3297	HSF1	NM_005526.2	NC_000008.11	144311248	sense	ACAGAAAGTCGTCAACAAGG	AGCAACAGAAAGTCGTCAACAAGGTGGGGG	TGG	5	0.6557
3297	HSF1	NM_005526.2	NC_000008.11	144308932	sense	AGCTTCCACGTGTTCGACCA	GAACAGCTTCCACGTGTTCGACCAGGGCCA	GGG	2	0.6047
3297	HSF1	NM_005526.2	NC_000008.11	144311832	sense	CCGGCGGGAGCATAGACGAG	TCCCCCGGCGGGAGCATAGACGAGAGGTGG	AGG	8	0.6807
3297	HSF1	NM_005526.2	NC_000008.11	144309806	sense	TGAAGACATAAAGATCCGCC	AGAGTGAAGACATAAAGATCCGCCAGGACA	AGG	4	0.5917
3298	HSF2	NM_004506.3	NC_000006.12	122412665	sense	AAAGTAGTACATATCGACTC	CCGTAAAGTAGTACATATCGACTCTGGAAT	TGG	3	0.5648
3298	HSF2	NM_004506.3	NC_000006.12	122399819	sense	ACACTAACGAGTTCATCACC	ACCCACACTAACGAGTTCATCACCTGGAGC	TGG	1	0.6672
3298	HSF2	NM_004506.3	NC_000006.12	122422271	sense	AGTTATTCCAGAAACTAATG	TCCCAGTTATTCCAGAAACTAATGAGGATG	AGG	8	0.6247
3298	HSF2	NM_004506.3	NC_000006.12	122422787	sense	TATGCACCTGTCATTCAGAG	TGAGTATGCACCTGTCATTCAGAGTGGAGA	TGG	9	0.6856
3299	HSF4	NM_001040667.2	NC_000016.10	67165807	sense	CAGCACCCGAGCTTCGTGCG	GTTCCAGCACCCGAGCTTCGTGCGCGGCCG	CGG	5	0.6306
3299	HSF4	NM_001040667.2	NC_000016.10	67167800	antisense	GCAGAAGTCACACTCGTTTG	TCACGCAGAAGTCACACTCGTTTGGGGCCA	GGG	11	0.6893
3299	HSF4	NM_001040667.2	NC_000016.10	67166333	sense	TCAGGCAGAACGAGATCTTG	TTCCTCAGGCAGAACGAGATCTTGTGGCGG	TGG	7	0.652
3299	HSF4	NM_001040667.2	NC_000016.10	67167509	sense	TTTGGGCCTTAGCCCTCACA	CAAATTTGGGCCTTAGCCCTCACAGGGCCA	GGG	10	0.647
3300	DNAJB2	NM_001039550.1	NC_000002.12	219282883	sense	AACCGGGGTTCCCGACACTC	TCAGAACCGGGGTTCCCGACACTCAGGCCC	AGG	6	0.5653
3300	DNAJB2	NM_001039550.1	NC_000002.12	219280597	sense	ATCGGCGCAAGGCTCTCCAG	AGGTATCGGCGCAAGGCTCTCCAGTGGCAC	TGG	3	0.6479
3300	DNAJB2	NM_001039550.1	NC_000002.12	219281743	sense	CGGGAGATTTACGACCGCTA	CAAGCGGGAGATTTACGACCGCTATGGCCG	TGG	4	0.5834
3300	DNAJB2	NM_001039550.1	NC_000002.12	219283205	antisense	GCGGCGTCCTTGGACAAAGG	TGATGCGGCGTCCTTGGACAAAGGTGGTAG	TGG	7	0.6544
3301	DNAJA1	NM_001539.2	NC_000009.12	33030483	sense	GAGTGCTGTCCCAATTGCCG	AGTAGAGTGCTGTCCCAATTGCCGAGGTAC	AGG	5	0.6657
3301	DNAJA1	NM_001539.2	NC_000009.12	33026899	sense	GGAGAACAGGCAATTAAAGA	AGGAGGAGAACAGGCAATTAAAGAGGGTGG	GGG	3	0.6182
3301	DNAJA1	NM_001539.2	NC_000009.12	33030576	antisense	TAGGACTGATCCGCTCCCCA	TCTTTAGGACTGATCCGCTCCCCATGGCCC	TGG	5	0.6064
3301	DNAJA1	NM_001539.2	NC_000009.12	33034319	antisense	TTTACCGAGTAAAAACAGCA	AGTCTTTACCGAGTAAAAACAGCATGGTCC	TGG	6	0.7198
3303	HSPA1A	NM_005345.5	NC_000006.12	31815998	sense	CCGCAAGTTCGGCGACCCGG	TTGGCCGCAAGTTCGGCGACCCGGTGGTGC	TGG	1	0.6071
3303	HSPA1A	NM_005345.5	NC_000006.12	31816818	sense	CTGCTGCAGGACTTCTTCAA	GAAGCTGCTGCAGGACTTCTTCAACGGGCG	CGG	1	0.5694
3303	HSPA1A	NM_005345.5	NC_000006.12	31816103	sense	GACCAAGGCATTCTACCCCG	GGGAGACCAAGGCATTCTACCCCGAGGAGA	AGG	1	0.7
3303	HSPA1A	NM_005345.5	NC_000006.12	31816385	antisense	GCCGTCGTCGATCGTCAGGA	AGATGCCGTCGTCGATCGTCAGGATGGACA	TGG	1	0.5999
3304	HSPA1B	NM_005346.4	NC_000006.12	31828161	sense	ACACCGTGTTTGACGCGAAG	CAGAACACCGTGTTTGACGCGAAGCGGCTG	CGG	1	0.5996
3304	HSPA1B	NM_005346.4	NC_000006.12	31828443	sense	AGGATGCGGGTGTGATCGCG	ACCAAGGATGCGGGTGTGATCGCGGGGCTC	GGG	1	0.5985
3304	HSPA1B	NM_005346.4	NC_000006.12	31828282	sense	GAGCTACAAGGGGGAGACCA	AGGTGAGCTACAAGGGGGAGACCAAGGCAT	AGG	1	0.6221
3304	HSPA1B	NM_005346.4	NC_000006.12	31828589	sense	TCCATCCTGACGATCGACGA	CGTGTCCATCCTGACGATCGACGACGGCAT	CGG	1	0.6634
3305	HSPA1L	NM_005527.3	NC_000006.12	31811617	antisense	CCATCGAAGAGATTTCCTCA	AATACCATCGAAGAGATTTCCTCAGGGTAG	GGG	2	0.6507
3305	HSPA1L	NM_005527.3	NC_000006.12	31811407	sense	GCCTATGGTTTAGATAAAGG	CATTGCCTATGGTTTAGATAAAGGAGGTCA	AGG	2	0.6382
3305	HSPA1L	NM_005527.3	NC_000006.12	31810859	antisense	TACCGCAGCCCCATATGCTA	CTTGTACCGCAGCCCCATATGCTACGGCCT	CGG	2	0.624
3305	HSPA1L	NM_005527.3	NC_000006.12	31811038	sense	TTGTGTGCAGACCTGTTTAG	AGAGTTGTGTGCAGACCTGTTTAGGGGTAC	GGG	2	0.6371
3306	HSPA2	NM_021979.3	NC_000014.9	64542054	antisense	CTCGATGCCCAGCGACAACG	CTGTCTCGATGCCCAGCGACAACGGGGTCA	GGG	1	0.6852
3306	HSPA2	NM_021979.3	NC_000014.9	64541722	sense	GAGATCGACTCGCTCTACGA	CATCGAGATCGACTCGCTCTACGAGGGCGT	GGG	1	0.7228
3306	HSPA2	NM_021979.3	NC_000014.9	64541565	sense	TGAGGACTTCGACAACCGCA	GCGGTGAGGACTTCGACAACCGCATGGTGA	TGG	1	0.6501
3306	HSPA2	NM_021979.3	NC_000014.9	64541117	sense	TGCAGTCGGATATGAAACAC	ACAGTGCAGTCGGATATGAAACACTGGCCG	TGG	1	0.6425
3308	HSPA4	NM_002154.3	NC_000005.10	133088537	sense	GCTGATGAAGCTGTCACTCG	AAATGCTGATGAAGCTGTCACTCGAGGCTG	AGG	9	0.6564
3308	HSPA4	NM_002154.3	NC_000005.10	133091361	sense	GGAAACAGATCAGAATGCAA	CAATGGAAACAGATCAGAATGCAAAGGAGG	AGG	12	0.6468
3308	HSPA4	NM_002154.3	NC_000005.10	133073239	antisense	TCTGCATCAGTATAGAAACA	TCTTTCTGCATCAGTATAGAAACAAGGAAC	AGG	5	0.6808
3308	HSPA4	NM_002154.3	NC_000005.10	133086837	antisense	TGTTCCAAAACACTACGAAG	GGTTTGTTCCAAAACACTACGAAGTGGTGG	TGG	8	0.6631
3309	HSPA5	NM_005347.4	NC_000009.12	125238670	sense	AATGGCAAGGAACCATCCCG	CTTCAATGGCAAGGAACCATCCCGTGGCAT	TGG	6	0.7049
3309	HSPA5	NM_005347.4	NC_000009.12	125240725	antisense	CAGACGGGTCATTCCACGTG	TGCACAGACGGGTCATTCCACGTGCGGCCG	CGG	2	0.6991
3309	HSPA5	NM_005347.4	NC_000009.12	125240848	antisense	CGACATAGGACGGCGTGATG	AAGGCGACATAGGACGGCGTGATGCGGTTG	CGG	2	0.6251
3309	HSPA5	NM_005347.4	NC_000009.12	125239246	antisense	GGTGAGAAGAGACACATCGA	CAATGGTGAGAAGAGACACATCGAAGGTTC	AGG	5	0.6736
3310	HSPA6	NM_002155.4	NC_000001.11	161525570	antisense	CTGAGCACAGTTCCTCAAAG	AGGTCTGAGCACAGTTCCTCAAAGCGGGCA	CGG	1	0.6974
3310	HSPA6	NM_002155.4	NC_000001.11	161525110	antisense	CTGCGAGTCATTGAAATAGG	GGCGCTGCGAGTCATTGAAATAGGCGGGCA	CGG	1	0.6186
3310	HSPA6	NM_002155.4	NC_000001.11	161524942	sense	GAAGCACTGGCCCTTCCGGG	ACATGAAGCACTGGCCCTTCCGGGTGGTGA	TGG	1	0.6585
3310	HSPA6	NM_002155.4	NC_000001.11	161525281	antisense	GGAGAGAACCGACACATCGA	CAATGGAGAGAACCGACACATCGAAGGTGC	AGG	1	0.6215
3312	HSPA8	NM_006597.5	NC_000011.10	123060597	antisense	AAACCAACCTCACCTTCCCA	TGAAAAACCAACCTCACCTTCCCAAGGTAG	AGG	3	0.6669
3312	HSPA8	NM_006597.5	NC_000011.10	123059704	antisense	AAATCGGGCACGGGTAATGG	CTTCAAATCGGGCACGGGTAATGGAGGTAT	AGG	5	0.6312
3312	HSPA8	NM_006597.5	NC_000011.10	123060727	sense	GAAACATTGGCCCTTTATGG	ATATGAAACATTGGCCCTTTATGGTGGTGA	TGG	3	0.6622
3312	HSPA8	NM_006597.5	NC_000011.10	123059141	antisense	TGGTGGTATTACGCTTGATG	GGAATGGTGGTATTACGCTTGATGAGGACA	AGG	6	0.6354
3313	HSPA9	NM_004134.6	NC_000005.10	138568968	antisense	ACAAATGCTCCAATCTGACT	CAACACAAATGCTCCAATCTGACTCGGAGA	CGG	5	0.6152
3313	HSPA9	NM_004134.6	NC_000005.10	138570990	antisense	CTTCAGGATCATCATATCGC	TGTACTTCAGGATCATCATATCGCCGGCCA	CGG	4	0.5862
3313	HSPA9	NM_004134.6	NC_000005.10	138573795	sense	GGGTACTACCAACTCCTGCG	ATTTGGGTACTACCAACTCCTGCGTGGCAG	TGG	3	0.6966
3313	HSPA9	NM_004134.6	NC_000005.10	138561685	sense	TTGTCACTGATCTAATCAGA	GGGATTGTCACTGATCTAATCAGAAGGACT	AGG	10	0.628
3315	HSPB1	NM_001540.3	NC_000007.14	76302900	antisense	CACTGCGGGGCTCTCGATGG	CGGCCACTGCGGGGCTCTCGATGGCGGCGG	CGG	1	0.5883
3315	HSPB1	NM_001540.3	NC_000007.14	76302984	sense	CTCGGAGATCCGGCACACTG	GGGTCTCGGAGATCCGGCACACTGCGGACC	CGG	1	0.7317
3315	HSPB1	NM_001540.3	NC_000007.14	76302842	sense	TGCCGGAGGAGTGGTCGCAG	CGGCTGCCGGAGGAGTGGTCGCAGTGGTTA	TGG	1	0.6664
3315	HSPB1	NM_001540.3	NC_000007.14	76302788	antisense	TGGTCGAAGAGGCGGCTATG	GGCCTGGTCGAAGAGGCGGCTATGCGGGTA	CGG	1	0.5716
3316	HSPB2	NM_001541.3	NC_000011.10	111913679	antisense	ACTCTCGGGACACGAAGCCG	CAGAACTCTCGGGACACGAAGCCGTGGCGG	TGG	2	0.6394
3316	HSPB2	NM_001541.3	NC_000011.10	111913614	sense	CCCCAGACGAGGTGACTGTG	TTTACCCCAGACGAGGTGACTGTGAGGACT	AGG	2	0.7238
3316	HSPB2	NM_001541.3	NC_000011.10	111913543	antisense	CTCACTGAGCCTAAGCTCGG	TGCCCTCACTGAGCCTAAGCTCGGAGGCCC	AGG	2	0.6444
3316	HSPB2	NM_001541.3	NC_000011.10	111913473	antisense	TAGTAGCCATGGTAGAGTGT	GACATAGTAGCCATGGTAGAGTGTGGGGGT	GGG	2	0.5793
3320	HSP90AA1	NM_005348.3	NC_000014.9	102085759	sense	CAGTGAGGACAGACACAGGT	TTCACAGTGAGGACAGACACAGGTAGGCAC	AGG	3	0.6335
3320	HSP90AA1	NM_005348.3	NC_000014.9	102084512	antisense	GATCAAAAGGAGCACGTCGT	AACAGATCAAAAGGAGCACGTCGTGGGACA	GGG	6	0.6057
3320	HSP90AA1	NM_005348.3	NC_000014.9	102086105	antisense	GATCTGTCAAGCTTTCATAC	CTGGGATCTGTCAAGCTTTCATACCGGATT	CGG	3	0.6264
3320	HSP90AA1	NM_005348.3	NC_000014.9	102083944	antisense	TCTCACGGGATATGTTTAGA	AACATCTCACGGGATATGTTTAGAGGGAGA	GGG	7	0.6209
3321	IGSF3	NM_001542.3	NC_000001.11	116613861	sense	CCAGGGCGAATTCTACTGCG	CTGACCAGGGCGAATTCTACTGCGAGGCCG	AGG	3	0.718
3321	IGSF3	NM_001542.3	NC_000001.11	116608008	sense	GCGAGAGAAAACCGTGACCG	CTGAGCGAGAGAAAACCGTGACCGGGGAAT	GGG	4	0.6751
3321	IGSF3	NM_001542.3	NC_000001.11	116588919	antisense	GTAAGTACCGTATTCAAAGG	CGGCGTAAGTACCGTATTCAAAGGCGGAGT	CGG	8	0.7085
3321	IGSF3	NM_001542.3	NC_000001.11	116600081	antisense	TGGCTCGGCTGATGCTTAGG	TCACTGGCTCGGCTGATGCTTAGGCGGACG	CGG	7	0.6231
3326	HSP90AB1	NM_001271971.1	NC_000006.12	44250028	sense	ACTCTTCTAGGTGAGCCCAT	ATTGACTCTTCTAGGTGAGCCCATTGGCAG	TGG	5	0.603
3326	HSP90AB1	NM_001271971.1	NC_000006.12	44249733	antisense	CACTTTCTCTGCCACCAAGT	CAACCACTTTCTCTGCCACCAAGTAGGCAG	AGG	4	0.6324
3326	HSP90AB1	NM_001271971.1	NC_000006.12	44248752	antisense	CATTAGAGATCAACTCCCGA	GAAGCATTAGAGATCAACTCCCGAAGGAAA	AGG	2	0.6571
3326	HSP90AB1	NM_001271971.1	NC_000006.12	44250590	antisense	CTCACACCTTGACTGCCAAG	GCTTCTCACACCTTGACTGCCAAGTGGTCT	TGG	6	0.6168
3329	HSPD1	NM_002156.4	NC_000002.12	197497197	sense	ACTGGCACGCTCTATAGCCA	CTGTACTGGCACGCTCTATAGCCAAGGAAG	AGG	3	0.6486
3329	HSPD1	NM_002156.4	NC_000002.12	197498687	sense	ATGCTGTGGCCGTTACAATG	GCCGATGCTGTGGCCGTTACAATGGGGCCA	GGG	2	0.6802
3329	HSPD1	NM_002156.4	NC_000002.12	197494198	sense	GAAGGCATGAAGTTTGATCG	TATTGAAGGCATGAAGTTTGATCGAGGCTA	AGG	6	0.6741
3329	HSPD1	NM_002156.4	NC_000002.12	197493380	antisense	TCTTCAGCGATTATGACCAA	AACATCTTCAGCGATTATGACCAAAGGCTT	AGG	7	0.6577
3336	HSPE1	NM_002157.2	NC_000002.12	197501107	antisense	ACCAATACTCGGTCAAAGAG	TTCAACCAATACTCGGTCAAAGAGTGGAAG	TGG	2	0.5717
3336	HSPE1	NM_002157.2	NC_000002.12	197503068	sense	CAACCAGTTAGCGTGAAAGT	GATTCAACCAGTTAGCGTGAAAGTTGGAGA	TGG	3	0.5308
3336	HSPE1	NM_002157.2	NC_000002.12	197501151	sense	GCTGCTGAAACTGTAACCAA	GAGTGCTGCTGAAACTGTAACCAAAGGAGG	AGG	2	0.6531
3336	HSPE1	NM_002157.2	NC_000002.12	197501234	sense	TGGATCGGGTTCTAAAGGAA	CTGTTGGATCGGGTTCTAAAGGAAAGGTAA	AGG	2	0.6262
3337	DNAJB1	NM_006145.2	NC_000019.10	14518290	sense	CGTCGGACGAGGAGATCAAG	GGCGCGTCGGACGAGGAGATCAAGCGGGCC	CGG	1	0.6732
3337	DNAJB1	NM_006145.2	NC_000019.10	14518148	sense	GATCTTCGACCGCTACGGGG	GCGAGATCTTCGACCGCTACGGGGAGGAAG	AGG	1	0.6759
3337	DNAJB1	NM_006145.2	NC_000019.10	14516828	antisense	GGAGCGGCCAAAGTTCACGT	AGCGGGAGCGGCCAAAGTTCACGTTGGTGA	TGG	2	0.705
3337	DNAJB1	NM_006145.2	NC_000019.10	14516999	antisense	GTAGCTGAAAGAGGTACCAT	ATGTGTAGCTGAAAGAGGTACCATTGGCAC	TGG	2	0.6109
3338	DNAJC4	NM_005528.3	NC_000011.10	64232807	sense	AACAAAACAAACAAGTGCTG	CACAAACAAAACAAACAAGTGCTGGGGTAC	GGG	5	0.6687
3338	DNAJC4	NM_005528.3	NC_000011.10	64232531	antisense	GGAGCTGGTCATCATAGCTG	GAGCGGAGCTGGTCATCATAGCTGCGGCGG	CGG	4	0.6586
3338	DNAJC4	NM_005528.3	NC_000011.10	64232584	antisense	GGCAGACTTGTCATGGACTG	GGTGGGCAGACTTGTCATGGACTGTGGTTC	TGG	4	0.6223
3338	DNAJC4	NM_005528.3	NC_000011.10	64232750	sense	GGTCCCAGTTTCACAGCGTG	TACTGGTCCCAGTTTCACAGCGTGAGGCCA	AGG	5	0.6544
3339	HSPG2	NM_001291860.1	NC_000001.11	21847717	sense	ATCACATGGTACAAGCGTGG	TATCATCACATGGTACAAGCGTGGGGGCAG	GGG	61	0.6913
3339	HSPG2	NM_001291860.1	NC_000001.11	21878229	sense	ATTGTGCGCTGTGACGAGCG	GGAGATTGTGCGCTGTGACGAGCGTGGCAG	TGG	21	0.7568
3339	HSPG2	NM_001291860.1	NC_000001.11	21855636	sense	GCGAAGGCACAAATCCACGG	CCCTGCGAAGGCACAAATCCACGGCGGCAT	CGG	46	0.7913
3339	HSPG2	NM_001291860.1	NC_000001.11	21850175	antisense	TGACTCGATCCGGACCGTGG	ACGATGACTCGATCCGGACCGTGGGGGTGA	GGG	57	0.7144
3340	NDST1	NM_001543.4	NC_000005.10	150527931	sense	CGTGACGCGACCTAGCGAGG	TCTACGTGACGCGACCTAGCGAGGTGGAGA	TGG	3	0.6965
3340	NDST1	NM_001543.4	NC_000005.10	150539320	sense	CTGGACAAGATCATCAACGG	TGAGCTGGACAAGATCATCAACGGGGGCGA	GGG	7	0.7321
3340	NDST1	NM_001543.4	NC_000005.10	150521581	antisense	TCTCTGTGCGGTATTTGAAG	GCAATCTCTGTGCGGTATTTGAAGCGGCTG	CGG	2	0.6354
3340	NDST1	NM_001543.4	NC_000005.10	150534912	sense	TCTGCTGCTGTCGTATGTGA	ATGATCTGCTGCTGTCGTATGTGAAGGAGT	AGG	5	0.6796
3344	FOXN2	NM_002158.3	NC_000002.12	48346557	antisense	AGAAGACTAAAGGAGTATGG	AATGAGAAGACTAAAGGAGTATGGGGGCTT	GGG	3	0.7202
3344	FOXN2	NM_002158.3	NC_000002.12	48346748	antisense	CATAAACACTGACCTTGCCA	TGTTCATAAACACTGACCTTGCCATGGCTT	TGG	3	0.5878
3344	FOXN2	NM_002158.3	NC_000002.12	48346470	antisense	TCTCCCTCTATGTCATACAA	ATCATCTCCCTCTATGTCATACAATGGACT	TGG	3	0.6384
3344	FOXN2	NM_002158.3	NC_000002.12	48346351	antisense	TGACTCACTGTCCACTAGAG	CTGCTGACTCACTGTCCACTAGAGTGGCCT	TGG	3	0.6038
3346	HTN1	NM_002159.3	NC_000004.12	70054338	sense	GAGCGCTGATTCACATGAAA	CCAAGAGCGCTGATTCACATGAAAAGGTAA	AGG	3	0.4719
3346	HTN1	NM_002159.3	NC_000004.12	70055531	antisense	GATCCATAGTCCCCATAAAA	ATTTGATCCATAGTCCCCATAAAATGGAAA	TGG	5	0.3093
3346	HTN1	NM_002159.3	NC_000004.12	70053126	antisense	TCCAGATATACTTACAATCA	AATTTCCAGATATACTTACAATCATGGAAA	TGG	2	0.4286
3346	HTN1	NM_002159.3	NC_000004.12	70054323	antisense	TTCATGTGAATCAGCGCTCT	CCTTTTCATGTGAATCAGCGCTCTTGGAAA	TGG	3	0.3963
3347	HTN3	NM_000200.2	NC_000004.12	70031995	sense	GGGAGCTGATTCACATGCAA	CCAAGGGAGCTGATTCACATGCAAAGGTAA	AGG	3	0.573
3347	HTN3	NM_000200.2	NC_000004.12	70030790	antisense	TCCAGATATACTTACAGTCA	AACTTCCAGATATACTTACAGTCATGGAAA	TGG	2	0.5663
3347	HTN3	NM_000200.2	NC_000004.12	70031980	antisense	TGCATGTGAATCAGCTCCCT	CCTTTGCATGTGAATCAGCTCCCTTGGAAA	TGG	3	0.4546
3347	HTN3	NM_000200.2	NC_000004.12	70032084	sense	TTATTTCATAGAGACATCAT	CTTTTTATTTCATAGAGACATCATGGGTAT	GGG	4	0.5921
3350	HTR1A	NM_000524.3	NC_000005.10	63961373	antisense	AGGTGCAGCACAGCACGTCG	GATGAGGTGCAGCACAGCACGTCGAGGGCG	AGG	1	0.6618
3350	HTR1A	NM_000524.3	NC_000005.10	63961437	antisense	GTTGAGCACCTGATACAGCG	ACTTGTTGAGCACCTGATACAGCGCGGCCA	CGG	1	0.7828
3350	HTR1A	NM_000524.3	NC_000005.10	63961166	antisense	TGCTAATGGTGCATGCGTCG	TCCTTGCTAATGGTGCATGCGTCGGGGTCC	GGG	1	0.6104
3350	HTR1A	NM_000524.3	NC_000005.10	63961629	antisense	TTGGTAGCTGACGGTCACGT	TCACTTGGTAGCTGACGGTCACGTCGGAGA	CGG	1	0.697
3351	HTR1B	NM_000863.1	NC_000006.12	77462915	sense	CAGCTAAAAGGACTCCCAAG	TACTCAGCTAAAAGGACTCCCAAGAGGGCG	AGG	1	0.6826
3351	HTR1B	NM_000863.1	NC_000006.12	77462764	antisense	GAAGTAGAAAGCACCCACCG	TGGGGAAGTAGAAAGCACCCACCGTGGAGT	TGG	1	0.7141
3351	HTR1B	NM_000863.1	NC_000006.12	77463338	antisense	GCAGAGGATAAGTTGGCTTG	GGGAGCAGAGGATAAGTTGGCTTGAGGAAC	AGG	1	0.6331
3351	HTR1B	NM_000863.1	NC_000006.12	77463154	antisense	GGCGATCAGGTAGTTAGCCG	GAGAGGCGATCAGGTAGTTAGCCGGGGTGT	GGG	1	0.6331
3352	HTR1D	NM_000864.4	NC_000001.11	23193521	antisense	AAGCGCTTCCCATAGAGTGA	GGTGAAGCGCTTCCCATAGAGTGAGGGTGG	GGG	1	0.6631
3352	HTR1D	NM_000864.4	NC_000001.11	23193590	antisense	AGGATGATGAGCAACACCGA	ATATAGGATGATGAGCAACACCGAGGGAAT	GGG	1	0.6733
3352	HTR1D	NM_000864.4	NC_000001.11	23193776	sense	CCCTGGAATACAGTAAACGC	GATGCCCTGGAATACAGTAAACGCAGGACG	AGG	1	0.6695
3352	HTR1D	NM_000864.4	NC_000001.11	23194116	antisense	GGGAGATCTTGAGCGCCTGG	GCAAGGGAGATCTTGAGCGCCTGGAGGGTC	AGG	1	0.6759
3354	HTR1E	NM_000865.2	NC_000006.12	87015619	antisense	CACTCAGCCACACCTCACAG	TCCACACTCAGCCACACCTCACAGAGGAAG	AGG	2	0.7604
3354	HTR1E	NM_000865.2	NC_000006.12	87015954	sense	CTATTACCGGATTTACCACG	TTCTCTATTACCGGATTTACCACGCGGCCA	CGG	2	0.7407
3354	HTR1E	NM_000865.2	NC_000006.12	87015756	antisense	GACGGTAAGGATCATCAGCG	TCCAGACGGTAAGGATCATCAGCGCGGCCC	CGG	2	0.7534
3354	HTR1E	NM_000865.2	NC_000006.12	87015897	antisense	GATATAAAACGCACCCAGCG	AGGGGATATAAAACGCACCCAGCGTGGAGT	TGG	2	0.636
3355	HTR1F	NM_000866.3	NC_000003.12	87991297	antisense	TCCAAATGTTGAGTAAATGG	AAGCTCCAAATGTTGAGTAAATGGTGGAAA	TGG	2	0.6493
3355	HTR1F	NM_000866.3	NC_000003.12	87990900	sense	TCGCTGCAATTATTGTGACC	GTGATCGCTGCAATTATTGTGACCCGGAAG	CGG	2	0.632
3355	HTR1F	NM_000866.3	NC_000003.12	87991107	sense	TCTCAGCTATAGCTTTGGAT	CATCTCTCAGCTATAGCTTTGGATCGGTAT	CGG	2	0.636
3355	HTR1F	NM_000866.3	NC_000003.12	87991224	antisense	TGGTGCCTCCAGAATAGAGG	TCCTTGGTGCCTCCAGAATAGAGGAGGCAT	AGG	2	0.6609
3356	HTR2A	NM_000621.4	NC_000013.11	46835336	sense	AGGGAGCCAGGGTCCTACAC	CCATAGGGAGCCAGGGTCCTACACAGGCAG	AGG	4	0.6327
3356	HTR2A	NM_000621.4	NC_000013.11	46892482	antisense	GATTCTGGATGGCGACGTAG	ATGGGATTCTGGATGGCGACGTAGCGGTCC	CGG	3	0.6813
3356	HTR2A	NM_000621.4	NC_000013.11	46892586	sense	TCTGCCTCATAGGGTACCGG	ACCTTCTGCCTCATAGGGTACCGGTGGCCT	TGG	3	0.6521
3356	HTR2A	NM_000621.4	NC_000013.11	46835598	sense	TGGGCTACAGGACGATTCGA	TCTTTGGGCTACAGGACGATTCGAAGGTCT	AGG	4	0.5788
3357	HTR2B	NM_000867.4	NC_000002.12	231123619	sense	AAACAGATTGTTGAGGAACA	AATGAAACAGATTGTTGAGGAACAGGGAAA	GGG	2	0.612
3357	HTR2B	NM_000867.4	NC_000002.12	231113753	sense	AGCATTCATCAAGATTACAG	CTACAGCATTCATCAAGATTACAGTGGTGT	TGG	3	0.7182
3357	HTR2B	NM_000867.4	NC_000002.12	231113908	antisense	AGGCAGGACATAGAACAAGT	AACCAGGCAGGACATAGAACAAGTGGGAGG	GGG	3	0.7116
3357	HTR2B	NM_000867.4	NC_000002.12	231109125	sense	TTGCTCGTCACCGGAAAAGG	CACCTTGCTCGTCACCGGAAAAGGTGGCAA	TGG	4	0.6155
3358	HTR2C	NM_001256760.2	NC_000023.11	114906785	sense	CAAGCTTTGATGTTACTGCA	CCGACAAGCTTTGATGTTACTGCACGGCCA	CGG	7	0.6637
3358	HTR2C	NM_001256760.2	NC_000023.11	114906611	antisense	CGTCCCTCAGTCCAATCACA	TCTTCGTCCCTCAGTCCAATCACAGGGATA	GGG	7	0.6301
3358	HTR2C	NM_001256760.2	NC_000023.11	114848020	antisense	GGGCACAAATATCTAGGTAG	GACGGGGCACAAATATCTAGGTAGTGGCCA	TGG	6	0.5709
3358	HTR2C	NM_001256760.2	NC_000023.11	114848104	sense	TCTGCGCTATATCGCTGGAT	CACCTCTGCGCTATATCGCTGGATCGGTAT	CGG	6	0.6487
3359	HTR3A	NM_001161772.2	NC_000011.10	113977885	antisense	AATGACGTCAATGGATACGG	AGACAATGACGTCAATGGATACGGTGGTTG	TGG	2	0.7147
3359	HTR3A	NM_001161772.2	NC_000011.10	113986085	sense	AGGAGTGTCTTCATGAACCA	CGACAGGAGTGTCTTCATGAACCAGGGAGA	GGG	6	0.6665
3359	HTR3A	NM_001161772.2	NC_000011.10	113986530	sense	CCCAGGTGGTCATCCGCCGG	CGGTCCCAGGTGGTCATCCGCCGGCGGCCC	CGG	7	0.6187
3359	HTR3A	NM_001161772.2	NC_000011.10	113983153	antisense	GATGCCGAATATACACGTAC	CCTTGATGCCGAATATACACGTACGGGATA	GGG	5	0.6236
3360	HTR4	NM_000870.6	NC_000005.10	148509782	sense	AGCATAGCACTCATCGCATG	GACCAGCATAGCACTCATCGCATGAGGACA	AGG	6	0.6472
3360	HTR4	NM_000870.6	NC_000005.10	148523294	antisense	CATTAATGCGATGCGCAGAG	CCAGCATTAATGCGATGCGCAGAGGGGTCA	GGG	5	0.7266
3360	HTR4	NM_000870.6	NC_000005.10	148509888	antisense	CCTTAGCTGTGACATAGATG	TGCTCCTTAGCTGTGACATAGATGCGGTAA	CGG	6	0.6876
3360	HTR4	NM_000870.6	NC_000005.10	148548711	sense	TCTGGACGTCCTGCTCACAA	CATCTCTGGACGTCCTGCTCACAACGGCAT	CGG	4	0.7421
3361	HTR5A	NM_024012.3	NC_000007.14	155071589	sense	AAGGCTGCCAAGTTCCGCGT	CTACAAGGCTGCCAAGTTCCGCGTGGGCTC	GGG	1	0.6189
3361	HTR5A	NM_024012.3	NC_000007.14	155071490	antisense	ACACGGCGTAGGAAGGCTCG	GAGAACACGGCGTAGGAAGGCTCGCGGCTT	CGG	1	0.6982
3361	HTR5A	NM_024012.3	NC_000007.14	155071378	antisense	GGTGAGCGCGATCATGACGT	CCCAGGTGAGCGCGATCATGACGTTGGAGA	TGG	1	0.6464
3361	HTR5A	NM_024012.3	NC_000007.14	155071100	antisense	GGTGGAAGGTGCGTACACGG	ACGCGGTGGAAGGTGCGTACACGGAGGATG	AGG	1	0.7734
3362	HTR6	NM_000871.2	NC_000001.11	19666379	antisense	AGCTAGCAGGATCCTGCAGT	GGGCAGCTAGCAGGATCCTGCAGTAGGTGA	AGG	1	0.664
3362	HTR6	NM_000871.2	NC_000001.11	19665951	antisense	CAGACGTGAAGAGCGACACC	AGGTCAGACGTGAAGAGCGACACCAGGAAG	AGG	1	0.5806
3362	HTR6	NM_000871.2	NC_000001.11	19666067	antisense	GCAGCACATCACGTCGAAGG	CGCTGCAGCACATCACGTCGAAGGCGGTCC	CGG	1	0.6365
3362	HTR6	NM_000871.2	NC_000001.11	19678586	sense	GCCCAGGACCCCACGCCCAG	AGGTGCCCAGGACCCCACGCCCAGGGGTGG	GGG	2	0.5862
3363	HTR7	NM_000872.4	NC_000010.11	90857480	antisense	CAGCCGGAGGCATTGTCCGG	CCCACAGCCGGAGGCATTGTCCGGGGGCGC	GGG	1	0.6033
3363	HTR7	NM_000872.4	NC_000010.11	90749398	antisense	GGGGATATAAAATGCCACTG	ACATGGGGATATAAAATGCCACTGCGGTAG	CGG	2	0.8065
3363	HTR7	NM_000872.4	NC_000010.11	90857152	antisense	GTCAATGCTGATCACGCACA	ACCTGTCAATGCTGATCACGCACAGGGTCA	GGG	1	0.6425
3363	HTR7	NM_000872.4	NC_000010.11	90749483	antisense	TGAGCCCATCCAAAGAGTGG	ATTCTGAGCCCATCCAAAGAGTGGAGGTAA	AGG	2	0.687
3364	HUS1	NM_004507.3	NC_000007.14	47976750	sense	GAAGGACTTACAAGAACCGG	TGTGGAAGGACTTACAAGAACCGGTGGTCC	TGG	4	0.6967
3364	HUS1	NM_004507.3	NC_000007.14	47978524	sense	GATTTATTTAGAGCTAACAT	ATGAGATTTATTTAGAGCTAACATCGGAAA	CGG	3	0.6465
3364	HUS1	NM_004507.3	NC_000007.14	47978768	antisense	TAAGCTTATCAGGGCTGATG	AAGTTAAGCTTATCAGGGCTGATGCGGAGG	CGG	2	0.6605
3364	HUS1	NM_004507.3	NC_000007.14	47978723	sense	TGTGACAAGCTGGCTAATGG	CCTTTGTGACAAGCTGGCTAATGGAGGAGT	AGG	2	0.6409
3371	TNC	NM_002160.3	NC_000009.12	115081807	sense	ATAGTGAAAAACAATACCCG	GCACATAGTGAAAAACAATACCCGGGGCCC	GGG	6	0.7515
3371	TNC	NM_002160.3	NC_000009.12	115084451	antisense	CCGTCACTTCTGTCACAACG	TCTTCCGTCACTTCTGTCACAACGAGGTCT	AGG	4	0.6995
3371	TNC	NM_002160.3	NC_000009.12	115087004	sense	CTGTTTCGAAGGCTACGCCG	GCATCTGTTTCGAAGGCTACGCCGGGGCTG	GGG	3	0.722
3371	TNC	NM_002160.3	NC_000009.12	115086258	sense	TTTGTGATGACGGCTACACA	TGTGTTTGTGATGACGGCTACACAGGGGAA	GGG	3	0.7132
3373	HYAL1	NM_033159.3	NC_000003.12	50302788	sense	GGATGTCAGTGTCTTCGATG	ACGTGGATGTCAGTGTCTTCGATGTGGTAG	TGG	2	0.7133
3373	HYAL1	NM_033159.3	NC_000003.12	50302854	antisense	GGTGTTTGCATTCCAGACGG	ACTGGGTGTTTGCATTCCAGACGGTGGTGA	TGG	2	0.7253
3373	HYAL1	NM_033159.3	NC_000003.12	50302681	antisense	TGGGGCAGACCACCAAACAC	ATTCTGGGGCAGACCACCAAACACAGGCTC	AGG	2	0.6615
3373	HYAL1	NM_033159.3	NC_000003.12	50302146	sense	TGTGGCCGAGGCATTCCGTG	ACCGTGTGGCCGAGGCATTCCGTGTGGCTG	TGG	2	0.7541
3375	IAPP	NM_000415.2	NC_000012.12	21373411	antisense	CAATGGGTGTAGCTTTCAGA	CTTTCAATGGGTGTAGCTTTCAGATGGTTC	TGG	2	0.4722
3375	IAPP	NM_000415.2	NC_000012.12	21378275	antisense	CAGGCGCTGCGTTGCACATG	TTGCCAGGCGCTGCGTTGCACATGTGGCAG	TGG	3	0.5142
3375	IAPP	NM_000415.2	NC_000012.12	21378250	sense	CCAGTCATCAGGTGGAAAAG	GTTACCAGTCATCAGGTGGAAAAGCGGAAA	CGG	3	0.6295
3375	IAPP	NM_000415.2	NC_000012.12	21373427	sense	TGAAAGCTACACCCATTGAA	CATCTGAAAGCTACACCCATTGAAAGGTTG	AGG	2	0.5923
3376	IARS	NM_002161.5	NC_000009.12	92268199	antisense	AGTCATCGCTGACCCACAGT	TCAAAGTCATCGCTGACCCACAGTGGGATG	GGG	14	0.6457
3376	IARS	NM_002161.5	NC_000009.12	92285838	antisense	GAGTTGTTTGAAGACCCACC	CATAGAGTTGTTTGAAGACCCACCTGGTAA	TGG	6	0.6787
3376	IARS	NM_002161.5	NC_000009.12	92274479	sense	GCTTGTTGACAACTATGTGA	CTGTGCTTGTTGACAACTATGTGAAGGAAG	AGG	10	0.716
3376	IARS	NM_002161.5	NC_000009.12	92258889	antisense	GTTCTGGATTAAGAAGCGAT	GAACGTTCTGGATTAAGAAGCGATAGGCAT	AGG	19	0.7103
3381	IBSP	NM_004967.3	NC_000004.12	87811393	sense	AAATAAAGCTACAAAAGAGA	TAACAAATAAAGCTACAAAAGAGAAGGAAA	AGG	7	0.6022
3381	IBSP	NM_004967.3	NC_000004.12	87811507	sense	CACCAGTACCAACAGCACAG	ACGGCACCAGTACCAACAGCACAGAGGCAG	AGG	7	0.6452
3381	IBSP	NM_004967.3	NC_000004.12	87810732	sense	CGCCTGGCACAGGGTATACA	GCCACGCCTGGCACAGGGTATACAGGGTTA	GGG	6	0.5952
3381	IBSP	NM_004967.3	NC_000004.12	87802675	antisense	TGCTTGTAAAGATAATATCG	GGCATGCTTGTAAAGATAATATCGTGGCCT	TGG	4	0.6852
3382	ICA1	NM_022307.2	NC_000007.14	8232616	sense	ACATGTTGTTGCCTCTGACG	ATGAACATGTTGTTGCCTCTGACGCGGACC	CGG	3	0.68
3382	ICA1	NM_022307.2	NC_000007.14	8218387	sense	CAGTGCAGGACGGAATATAG	GGAACAGTGCAGGACGGAATATAGAGGAGC	AGG	6	0.5503
3382	ICA1	NM_022307.2	NC_000007.14	8221377	sense	TCTCAAGAAGAAAACGAACT	CTTGTCTCAAGAAGAAAACGAACTGGGAAA	GGG	5	0.5955
3382	ICA1	NM_022307.2	NC_000007.14	8218482	antisense	TCTTGGTGAAATCGACACAA	CACTTCTTGGTGAAATCGACACAAAGGATT	AGG	6	0.6595
3383	ICAM1	NM_000201.2	NC_000019.10	10284132	sense	CGGGCTGTTCCCAGTCTCGG	TGGACGGGCTGTTCCCAGTCTCGGAGGCCC	AGG	4	0.6537
3383	ICAM1	NM_000201.2	NC_000019.10	10283661	sense	GCCCGCTGAGGTCACGACCA	GGGAGCCCGCTGAGGTCACGACCACGGTGC	CGG	3	0.6442
3383	ICAM1	NM_000201.2	NC_000019.10	10284275	sense	TGACGTGTGCAGTAATACTG	CGGCTGACGTGTGCAGTAATACTGGGGAAC	GGG	4	0.7388
3383	ICAM1	NM_000201.2	NC_000019.10	10283493	sense	TGCAGGGACTCCAGAACGGG	TTCCTGCAGGGACTCCAGAACGGGTGGAAC	TGG	3	0.6056
3384	ICAM2	NM_000873.3	NC_000017.11	64005345	sense	AGGTATTCGAGGTACACGTG	GAGAAGGTATTCGAGGTACACGTGAGGCCA	AGG	2	0.7334
3384	ICAM2	NM_000873.3	NC_000017.11	64005245	antisense	CAGCAGAATCTTATCTAGAG	CGTCCAGCAGAATCTTATCTAGAGAGGTCT	AGG	2	0.6125
3384	ICAM2	NM_000873.3	NC_000017.11	64005179	sense	CTCAAACATCTCCCATGACA	TGGTCTCAAACATCTCCCATGACACGGTCC	CGG	2	0.6234
3384	ICAM2	NM_000873.3	NC_000017.11	64005119	antisense	CTCACGGTACACGCTGACGT	GCCACTCACGGTACACGCTGACGTTGGAAT	TGG	2	0.6118
3385	ICAM3	NM_002162.3	NC_000019.10	10338685	antisense	ACACGTCGACTCACTGTACA	CCGGACACGTCGACTCACTGTACACGGTGA	CGG	2	0.6526
3385	ICAM3	NM_002162.3	NC_000019.10	10335766	antisense	GGCATGAGAAAGGGGCTCCG	GTGCGGCATGAGAAAGGGGCTCCGTGGTCG	TGG	3	0.6732
3385	ICAM3	NM_002162.3	NC_000019.10	10335298	sense	TCTTGGAGGTGGAAACGTCG	CGGTTCTTGGAGGTGGAAACGTCGTGGCCG	TGG	4	0.6519
3385	ICAM3	NM_002162.3	NC_000019.10	10335191	antisense	TGGCCGTTAGCGTGTCCCCG	GCTGTGGCCGTTAGCGTGTCCCCGTGGTTC	TGG	4	0.7095
3386	ICAM4	NM_001544.4	NC_000019.10	10287606	antisense	CCGGGAACACCTGCGTCACG	CCCACCGGGAACACCTGCGTCACGTGGCAG	TGG	2	0.5969
3386	ICAM4	NM_001544.4	NC_000019.10	10287376	sense	CCTGCGCAGGAAAAACACGC	GTGACCTGCGCAGGAAAAACACGCTGGGCC	TGG	1	0.6133
3386	ICAM4	NM_001544.4	NC_000019.10	10287117	antisense	GCGCGAGAGGGCTACCCTTG	GAGGGCGCGAGAGGGCTACCCTTGGGGCTT	GGG	1	0.5502
3386	ICAM4	NM_001544.4	NC_000019.10	10287547	antisense	GGCTCCAAAATCACGCTGTG	CGGAGGCTCCAAAATCACGCTGTGGGGCGG	GGG	2	0.6427
3394	IRF8	NM_002163.2	NC_000016.10	85909118	antisense	ATGGCTCGGAAATGTCCAGT	TTGTATGGCTCGGAAATGTCCAGTTGGGAC	TGG	3	0.6101
3394	IRF8	NM_002163.2	NC_000016.10	85913149	sense	CTTCTGTGGACGATTACATG	CAGCCTTCTGTGGACGATTACATGGGGATG	GGG	5	0.7151
3394	IRF8	NM_002163.2	NC_000016.10	85909048	antisense	GCGTAACCTCGTCTTCCAAG	CACAGCGTAACCTCGTCTTCCAAGTGGCTG	TGG	3	0.6713
3394	IRF8	NM_002163.2	NC_000016.10	85914503	antisense	TGAATGGTGCGCGTCGTAGG	TACCTGAATGGTGCGCGTCGTAGGTGGTGT	TGG	6	0.6306
3396	ICT1	NM_001303265.1	NC_000017.11	75020547	antisense	CCAGATTCCGGAACTGATAG	TCTGCCAGATTCCGGAACTGATAGCGGCTG	CGG	5	0.6631
3396	ICT1	NM_001303265.1	NC_000017.11	75012728	antisense	GGAGCAGCCAGACTCCGGCT	GGTGGGAGCAGCCAGACTCCGGCTCGGCTC	CGG	1	0.6095
3396	ICT1	NM_001303265.1	NC_000017.11	75019755	sense	GGGGGGCAGAATGTGAACAA	TCCTGGGGGGCAGAATGTGAACAAAGGTAC	AGG	3	0.7012
3396	ICT1	NM_001303265.1	NC_000017.11	75012839	antisense	TGTCCGAGCCCTGAGATTCG	GCGGTGTCCGAGCCCTGAGATTCGGGGTAG	GGG	1	0.6535
3397	ID1	NM_002165.3	NC_000020.11	31605467	sense	CGGCAAGACAGCGAGCGGTG	AGGCCGGCAAGACAGCGAGCGGTGCGGGCG	CGG	1	0.5495
3397	ID1	NM_002165.3	NC_000020.11	31605614	sense	CGGCTGTTACTCACGCCTCA	TGAACGGCTGTTACTCACGCCTCAAGGAGC	AGG	1	0.5649
3397	ID1	NM_002165.3	NC_000020.11	31605503	sense	CTGTCTGTCTGAGCAGAGCG	TGCGCTGTCTGTCTGAGCAGAGCGTGGCCA	TGG	1	0.5931
3397	ID1	NM_002165.3	NC_000020.11	31605659	sense	GAACCGCAAGGTGAGCAAGG	CCCAGAACCGCAAGGTGAGCAAGGTGGAGA	TGG	1	0.6765
3398	ID2	NM_002166.4	NC_000002.12	8682404	antisense	AATAGTGGGATGCGAGTCCA	TGACAATAGTGGGATGCGAGTCCAGGGCGA	GGG	1	0.5959
3398	ID2	NM_002166.4	NC_000002.12	8682335	sense	CAGCATCCCCCAGAACAAGA	TGCCCAGCATCCCCCAGAACAAGAAGGTGA	AGG	1	0.6071
3398	ID2	NM_002166.4	NC_000002.12	8682251	antisense	GCTCATCGGGTCGTCCACAG	GCAGGCTCATCGGGTCGTCCACAGGGGTTT	GGG	1	0.7039
3398	ID2	NM_002166.4	NC_000002.12	8682193	sense	TCAGTCCCGTGAGGTCCGTT	GCCTTCAGTCCCGTGAGGTCCGTTAGGAAA	AGG	1	0.5153
3399	ID3	NM_002167.4	NC_000001.11	23559313	antisense	ATGTCGTCCAGCAAGCTCAG	GTTCATGTCGTCCAGCAAGCTCAGCGGCTC	CGG	1	0.7085
3399	ID3	NM_002167.4	NC_000001.11	23559251	sense	CTGGTACCCGGAGTCCCGAG	GGAACTGGTACCCGGAGTCCCGAGAGGCAC	AGG	1	0.7021
3399	ID3	NM_002167.4	NC_000001.11	23559374	antisense	TGGCCAGACTGCGTTCCGAC	GCGATGGCCAGACTGCGTTCCGACAGGCAG	AGG	1	0.528
3399	ID3	NM_002167.4	NC_000001.11	23559215	antisense	TGTAGTCGATGACGCGCTGT	AGAATGTAGTCGATGACGCGCTGTAGGATT	AGG	1	0.5208
3400	ID4	NM_001546.3	NC_000006.12	19837977	sense	ACGACTGCTATAGCCGCCTG	ATGAACGACTGCTATAGCCGCCTGCGGAGG	CGG	1	0.7258
3400	ID4	NM_001546.3	NC_000006.12	19837930	antisense	CAGGCACAGCGCCGGCTCGT	ACTGCAGGCACAGCGCCGGCTCGTCGGCCG	CGG	1	0.5928
3400	ID4	NM_001546.3	NC_000006.12	19837793	antisense	CGCAGCCCGACGGCGCCTTG	CCGCCGCAGCCCGACGGCGCCTTGCGGCCC	CGG	1	0.4796
3400	ID4	NM_001546.3	NC_000006.12	19838056	sense	GCACGTTATCGACTACATCC	TGCAGCACGTTATCGACTACATCCTGGACC	TGG	1	0.5502
3416	IDE	NM_004969.3	NC_000010.11	92506475	antisense	ATCTTAGATGTATAGCCCCG	TGCAATCTTAGATGTATAGCCCCGTGGCCT	TGG	10	0.6984
3416	IDE	NM_004969.3	NC_000010.11	92508128	sense	CATTAATGTGGACTTGACCG	TTATCATTAATGTGGACTTGACCGAGGAAG	AGG	8	0.652
3416	IDE	NM_004969.3	NC_000010.11	92537399	antisense	TGCTGCTGATGACTTATCCG	CAAGTGCTGCTGATGACTTATCCGTGGTGG	TGG	2	0.6554
3416	IDE	NM_004969.3	NC_000010.11	92531890	antisense	TTGCAACTTTCATCGAACAA	GTCTTTGCAACTTTCATCGAACAAGGGGCA	GGG	4	0.6302
3417	IDH1	NM_005896.3	NC_000002.12	208251449	antisense	ATGTAGATCCAATTCCACGT	ACCTATGTAGATCCAATTCCACGTAGGGAA	AGG	3	0.6719
3417	IDH1	NM_005896.3	NC_000002.12	208242059	sense	CAAGCTATGAAATCAGAGGG	GGCCCAAGCTATGAAATCAGAGGGAGGCTT	AGG	7	0.7156
3417	IDH1	NM_005896.3	NC_000002.12	208248427	antisense	CCCATCCACTCACAAGCCGG	TTTACCCATCCACTCACAAGCCGGGGGATA	GGG	4	0.6809
3417	IDH1	NM_005896.3	NC_000002.12	208245333	antisense	TACCTTCAAAGTTATGTACC	TACATACCTTCAAAGTTATGTACCAGGTAT	AGG	5	0.622
3418	IDH2	NM_002168.3	NC_000015.10	90087233	sense	ACTTCGACAAGAATAAGATC	ACCGACTTCGACAAGAATAAGATCTGGTAT	TGG	7	0.5879
3418	IDH2	NM_002168.3	NC_000015.10	90090629	antisense	CTTTAGCTGGATGTCCACGT	AATACTTTAGCTGGATGTCCACGTGGGGCA	GGG	3	0.6705
3418	IDH2	NM_002168.3	NC_000015.10	90088364	sense	GGGCATGTACAACACCGACG	GCATGGGCATGTACAACACCGACGAGGTGA	AGG	5	0.7519
3418	IDH2	NM_002168.3	NC_000015.10	90087479	antisense	GTCCTTGAAACGCCCATCGT	AGATGTCCTTGAAACGCCCATCGTAGGCTT	AGG	6	0.6229
3419	IDH3A	NM_005530.2	NC_000015.10	78155257	sense	AACCCAAAACAGGTGACCAG	CCACAACCCAAAACAGGTGACCAGAGGTTT	AGG	2	0.669
3419	IDH3A	NM_005530.2	NC_000015.10	78162343	sense	CCACCGGAGCAACGTCACGG	ACAACCACCGGAGCAACGTCACGGCGGTGC	CGG	6	0.7305
3419	IDH3A	NM_005530.2	NC_000015.10	78161673	antisense	TAGCCTTCGATAGAGACACA	TTTATAGCCTTCGATAGAGACACATGGTCG	TGG	5	0.725
3419	IDH3A	NM_005530.2	NC_000015.10	78161599	antisense	TGGGTGACCGGCTGCTATTG	TAGATGGGTGACCGGCTGCTATTGGGGTCT	GGG	5	0.5875
3420	IDH3B	NM_006899.3	NC_000020.11	2660920	sense	AGCTAGCCTCCTATGATATG	GGGGAGCTAGCCTCCTATGATATGCGGCTG	CGG	5	0.6888
3420	IDH3B	NM_006899.3	NC_000020.11	2660457	sense	CACAAGGCCAACATCATGTG	TGTCCACAAGGCCAACATCATGTGAGGGGC	AGG	7	0.6045
3420	IDH3B	NM_006899.3	NC_000020.11	2660540	sense	TCACACGAGCCAAGTCTCAG	ATTGTCACACGAGCCAAGTCTCAGCGGATT	CGG	7	0.7184
3420	IDH3B	NM_006899.3	NC_000020.11	2660778	antisense	TTGTGCCGAGTCATATACCC	ATTGTTGTGCCGAGTCATATACCCAGGAAG	AGG	6	0.6539
3421	IDH3G	NM_004135.3	NC_000023.11	153789811	sense	CAGGCACGCATGTGTACCAG	GCCTCAGGCACGCATGTGTACCAGTGGACT	TGG	5	0.6269
3421	IDH3G	NM_004135.3	NC_000023.11	153790828	sense	GCGCCCACGAGGTCCCCTCG	CTAGGCGCCCACGAGGTCCCCTCGAGGAAC	AGG	2	0.7325
3421	IDH3G	NM_004135.3	NC_000023.11	153787468	antisense	TCAGGGGACATACATGATGT	GAGGTCAGGGGACATACATGATGTTGGCCT	TGG	8	0.5984
3421	IDH3G	NM_004135.3	NC_000023.11	153788104	antisense	TTTCGAGATTTGTGCGACGG	GTTGTTTCGAGATTTGTGCGACGGTGGCAG	TGG	6	0.6325
3422	IDI1	NM_004508.2	NC_000010.11	1042689	sense	AAAGTGACGCCCTTGGAGTG	GAGGAAAGTGACGCCCTTGGAGTGAGGCGA	AGG	4	0.6137
3422	IDI1	NM_004508.2	NC_000010.11	1048959	sense	CGATTGGCTGCGCGGCCCGG	CGAGCGATTGGCTGCGCGGCCCGGGGGCGG	GGG	1	0.477
3422	IDI1	NM_004508.2	NC_000010.11	1048890	antisense	CTCCGGCCACAGACAACCGC	CAGCCTCCGGCCACAGACAACCGCCGGTCC	CGG	1	0.6025
3422	IDI1	NM_004508.2	NC_000010.11	1044112	antisense	GTTGAACCTGTTGCTTGTCG	AGGAGTTGAACCTGTTGCTTGTCGAGGTGG	AGG	2	0.6057
3423	IDS	NM_006123.4	NC_000023.11	149501014	antisense	CCAGCTATACGGAGAATCAT	AAGACCAGCTATACGGAGAATCATCGGTAT	CGG	4	0.5876
3423	IDS	NM_006123.4	NC_000023.11	149505056	sense	CGCCCTCGGATCCGAAACGC	GCGTCGCCCTCGGATCCGAAACGCAGGCCA	AGG	1	0.5701
3423	IDS	NM_006123.4	NC_000023.11	149498240	sense	GATGTGCTGGATGTTCCCGA	TGTGGATGTGCTGGATGTTCCCGAGGGCAC	GGG	5	0.6945
3423	IDS	NM_006123.4	NC_000023.11	149498145	antisense	GTGTGGCTTATGATACCCAA	GGATGTGTGGCTTATGATACCCAACGGCCA	CGG	5	0.6591
3425	IDUA	NM_000203.4	NC_000004.12	1002325	antisense	CGTTGCTCAGGAGCGCGTAG	TTGTCGTTGCTCAGGAGCGCGTAGGGGAAG	GGG	8	0.6599
3425	IDUA	NM_000203.4	NC_000004.12	1001706	sense	CTACTACGATGCCTGCTCGG	TGAACTACTACGATGCCTGCTCGGAGGGTC	AGG	6	0.6588
3425	IDUA	NM_000203.4	NC_000004.12	1000988	sense	CTGGCCAGGAGATACATCGG	CAGCCTGGCCAGGAGATACATCGGTGGGCG	TGG	4	0.6775
3425	IDUA	NM_000203.4	NC_000004.12	1001818	antisense	TGAAGAAGTTGGTACCGTCG	CCAGTGAAGAAGTTGGTACCGTCGTGGCAG	TGG	6	0.6951
3426	CFI	NM_000204.3	NC_000004.12	109766757	antisense	AGAAGACTTTATCGCAGGAG	TGGCAGAAGACTTTATCGCAGGAGAGGTGA	AGG	2	0.6513
3426	CFI	NM_000204.3	NC_000004.12	109749275	sense	GATGCCAGTGGAATCACCTG	TAAGGATGCCAGTGGAATCACCTGTGGGGG	TGG	10	0.6365
3426	CFI	NM_000204.3	NC_000004.12	109760297	sense	TGAGGTGGACTGCATTACAG	ATGGTGAGGTGGACTGCATTACAGGGGAAG	GGG	6	0.7457
3426	CFI	NM_000204.3	NC_000004.12	109761618	sense	TGTCTACATGTGCATTGCCG	TGAATGTCTACATGTGCATTGCCGAGGATT	AGG	4	0.6722
3428	IFI16	NM_005531.2	NC_000001.11	159018299	sense	AAAACGCCCAGTGATAGTGA	TCCAAAAACGCCCAGTGATAGTGAAGGTAC	AGG	5	0.6937
3428	IFI16	NM_005531.2	NC_000001.11	159045333	sense	CCAAAATGAATGACTTCATG	ATCTCCAAAATGAATGACTTCATGAGGATG	AGG	8	0.5753
3428	IFI16	NM_005531.2	NC_000001.11	159018491	sense	GGAATATGATAGTCTCCTAG	ATTTGGAATATGATAGTCTCCTAGAGGTCA	AGG	5	0.6979
3428	IFI16	NM_005531.2	NC_000001.11	159018629	sense	TTCAGGAAATATTGTATATG	AAGCTTCAGGAAATATTGTATATGGGGTAT	GGG	5	0.58
3429	IFI27	NM_001288958.1	NC_000014.9	94114853	antisense	ACAACTGTAGCAATCCTGGC	AATCACAACTGTAGCAATCCTGGCTGGAAA	TGG	3	0.535
3429	IFI27	NM_001288958.1	NC_000014.9	94114873	sense	ATTGCTACAGTTGTGATTGG	CAGGATTGCTACAGTTGTGATTGGAGGAGG	AGG	3	0.5481
3429	IFI27	NM_001288958.1	NC_000014.9	94111720	sense	CTCATCAGCAGTGACCAGTG	TCACCTCATCAGCAGTGACCAGTGTGGCCA	TGG	2	0.7446
3429	IFI27	NM_001288958.1	NC_000014.9	94111738	sense	TGTGGCCAAAGTGGTCAGGG	CCAGTGTGGCCAAAGTGGTCAGGGTGGCCT	TGG	2	0.6141
3430	IFI35	NM_005533.4	NC_000017.11	43013082	sense	AAGATCCCCCTGGTATTCCG	GCCCAAGATCCCCCTGGTATTCCGAGGACA	AGG	3	0.6716
3430	IFI35	NM_005533.4	NC_000017.11	43013376	antisense	GATTCTGTCATACCATCACC	CCAGGATTCTGTCATACCATCACCTGGATG	TGG	4	0.6097
3430	IFI35	NM_005533.4	NC_000017.11	43013309	sense	GGAGCACACGATCAACATGG	AAAAGGAGCACACGATCAACATGGAGGAGT	AGG	4	0.7581
3430	IFI35	NM_005533.4	NC_000017.11	43013592	sense	TTTGGCAAGACTAGGAACGG	CTTCTTTGGCAAGACTAGGAACGGAGGTGG	AGG	5	0.7271
3431	SP110	NM_004510.3	NC_000002.12	230214955	sense	ATTTACAGAAGCTTCAAACG	GACGATTTACAGAAGCTTCAAACGTGGTAA	TGG	3	0.709
3431	SP110	NM_004510.3	NC_000002.12	230202713	sense	GGGACAGCCTCATCTAGACA	TCCAGGGACAGCCTCATCTAGACACGGAAT	CGG	9	0.7085
3431	SP110	NM_004510.3	NC_000002.12	230202585	sense	TGCCCGAAAGTCGAGATCAG	AATGTGCCCGAAAGTCGAGATCAGAGGGTA	AGG	9	0.6352
3431	SP110	NM_004510.3	NC_000002.12	230215079	sense	TTTGATCCCTGTATCCAGAG	GAAATTTGATCCCTGTATCCAGAGTGGTGC	TGG	3	0.7294
3433	IFIT2	NM_001547.4	NC_000010.11	89306286	antisense	AAATCTGAACGTCTGAGAGT	ACATAAATCTGAACGTCTGAGAGTCGGCCC	CGG	2	0.6417
3433	IFIT2	NM_001547.4	NC_000010.11	89306691	antisense	GAAGAACATCTGTTACACCT	CTGCGAAGAACATCTGTTACACCTGGGGCT	GGG	2	0.6602
3433	IFIT2	NM_001547.4	NC_000010.11	89306156	sense	GCACCTCAAAGGGCAAAACG	TAAAGCACCTCAAAGGGCAAAACGAGGCAG	AGG	2	0.6911
3433	IFIT2	NM_001547.4	NC_000010.11	89306403	sense	TGGACACGGTTAAAGTGTGG	AGGGTGGACACGGTTAAAGTGTGGAGGAAA	AGG	2	0.6796
3434	IFIT1	NM_001548.4	NC_000010.11	89402549	sense	ATGACAACCAAGCAAATGTG	GAACATGACAACCAAGCAAATGTGAGGAGT	AGG	2	0.6762
3434	IFIT1	NM_001548.4	NC_000010.11	89402672	antisense	CACTCCATTCTATAGCGGAA	TGGACACTCCATTCTATAGCGGAAGGGATT	GGG	2	0.6209
3434	IFIT1	NM_001548.4	NC_000010.11	89403033	antisense	GGCTGCATATCGAAAGACAT	ACTTGGCTGCATATCGAAAGACATAGGTCT	AGG	2	0.6461
3434	IFIT1	NM_001548.4	NC_000010.11	89402920	sense	GTCCGCTTAAATCCAGACAA	GGCTGTCCGCTTAAATCCAGACAATGGATA	TGG	2	0.6232
3437	IFIT3	NM_001549.5	NC_000010.11	89339390	antisense	AAAATTTGGCTGCACTGCGG	CTGTAAAATTTGGCTGCACTGCGGAGGACA	AGG	2	0.6171
3437	IFIT3	NM_001549.5	NC_000010.11	89338963	antisense	GCCCAAGTGATAGTAGACCC	GTCTGCCCAAGTGATAGTAGACCCAGGCGT	AGG	2	0.6727
3437	IFIT3	NM_001549.5	NC_000010.11	89339281	sense	TCCTGATAACCAATACGTCA	TGAGTCCTGATAACCAATACGTCAAGGTTC	AGG	2	0.6266
3437	IFIT3	NM_001549.5	NC_000010.11	89339474	sense	TTGGAATCCACACCAAACAA	GGTGTTGGAATCCACACCAAACAATGGCTA	TGG	2	0.6299
3439	IFNA1	NM_024013.2	NC_000009.12	21440662	antisense	ATGTCTGTCCATCAGACAGG	AGTCATGTCTGTCCATCAGACAGGAGGAAG	AGG	1	0.6663
3439	IFNA1	NM_024013.2	NC_000009.12	21440610	sense	CCCACAGCCTGGATAACAGG	GAGACCCACAGCCTGGATAACAGGAGGACC	AGG	1	0.6912
3439	IFNA1	NM_024013.2	NC_000009.12	21440875	antisense	CCTCTCCTCCTGCATCACAC	CCACCCTCTCCTCCTGCATCACACAGGCTT	AGG	1	0.5998
3439	IFNA1	NM_024013.2	NC_000009.12	21440539	sense	TGCTTTACTGATGGTCCTGG	CCTTTGCTTTACTGATGGTCCTGGTGGTGC	TGG	1	0.5671
3440	IFNA2	NM_000605.3	NC_000009.12	21385238	sense	CTGCCTCAAACCCACAGCCT	TGATCTGCCTCAAACCCACAGCCTGGGTAG	GGG	1	0.5653
3440	IFNA2	NM_000605.3	NC_000009.12	21385201	sense	TGATGCTCCTGGCACAGATG	ACCTTGATGCTCCTGGCACAGATGAGGAGA	AGG	1	0.5796
3440	IFNA2	NM_000605.3	NC_000009.12	21384961	sense	TGGAAGCCTGTGTGATACAG	GACCTGGAAGCCTGTGTGATACAGGGGGTG	GGG	1	0.5997
3440	IFNA2	NM_000605.3	NC_000009.12	21385141	antisense	TGGTTGCCAAACTCCTCCTG	GAACTGGTTGCCAAACTCCTCCTGGGGAAA	GGG	1	0.6663
3441	IFNA4	NM_021068.2	NC_000009.12	21187407	antisense	AGATTCTTCCCATTTGTGCC	TGAGAGATTCTTCCCATTTGTGCCAGGAGT	AGG	1	0.4688
3441	IFNA4	NM_021068.2	NC_000009.12	21187375	sense	CTCTCATTTCTCCTGCCTGA	GAATCTCTCATTTCTCCTGCCTGAAGGACA	AGG	1	0.5454
3441	IFNA4	NM_021068.2	NC_000009.12	21187441	sense	TCTGCCTCAGACCCACAGCC	GTGATCTGCCTCAGACCCACAGCCTGGGTA	TGG	1	0.444
3441	IFNA4	NM_021068.2	NC_000009.12	21187345	sense	TGATTTCGGATTCCCCGAGG	GACATGATTTCGGATTCCCCGAGGAGGAGT	AGG	1	0.6949
3442	IFNA5	NM_002169.2	NC_000009.12	21305155	sense	CCCACAGCCTGAGTAACAGG	CAGACCCACAGCCTGAGTAACAGGAGGACT	AGG	1	0.7073
3442	IFNA5	NM_002169.2	NC_000009.12	21304980	sense	CTTCAATCTCTTCAGCACAA	AGACCTTCAATCTCTTCAGCACAAAGGACT	AGG	1	0.6494
3442	IFNA5	NM_002169.2	NC_000009.12	21304890	antisense	TCCAACCTCCTGCATCATAC	CCACTCCAACCTCCTGCATCATACAGGCTT	AGG	1	0.5179
3442	IFNA5	NM_002169.2	NC_000009.12	21305070	sense	TGACTTTGGATTTCCTCAGG	GACATGACTTTGGATTTCCTCAGGAGGAGT	AGG	1	0.6533
3443	IFNA6	NM_021002.2	NC_000009.12	21350521	antisense	CCACACCTCCTGCATCACAC	CCACCCACACCTCCTGCATCACACAGGCTT	AGG	1	0.6355
3443	IFNA6	NM_021002.2	NC_000009.12	21350646	antisense	TCTGCTGAATCACCTCATGG	AAGGTCTGCTGAATCACCTCATGGAGGACA	AGG	1	0.7401
3443	IFNA6	NM_021002.2	NC_000009.12	21350701	sense	TGACTTCAGATTTCCCCAGG	GACATGACTTCAGATTTCCCCAGGAGGAGT	AGG	1	0.7241
3443	IFNA6	NM_021002.2	NC_000009.12	21350759	sense	TGATGCTCCTGGCACAAATG	ACCATGATGCTCCTGGCACAAATGAGGAGA	AGG	1	0.557
3444	IFNA7	NM_021057.2	NC_000009.12	21201982	sense	ACATGAATTCAGATTCCCAG	ACAGACATGAATTCAGATTCCCAGAGGAGG	AGG	1	0.7531
3444	IFNA7	NM_021057.2	NC_000009.12	21202063	sense	CCACAGCCTGCGTAATAGGA	AGACCCACAGCCTGCGTAATAGGAGGGCCT	GGG	1	0.64
3444	IFNA7	NM_021057.2	NC_000009.12	21202104	sense	TACAAATCCATCTGCTCTCT	CAGCTACAAATCCATCTGCTCTCTGGGCTG	GGG	1	0.4641
3444	IFNA7	NM_021057.2	NC_000009.12	21202135	sense	TTCTTTACTGATGGTCGTGC	CCTTTTCTTTACTGATGGTCGTGCTGGTAC	TGG	1	0.426
3445	IFNA8	NM_002170.3	NC_000009.12	21409544	antisense	CCCCACTTCCTGCATCACAC	TCACCCCCACTTCCTGCATCACACAGGACT	AGG	1	0.6345
3445	IFNA8	NM_002170.3	NC_000009.12	21409211	antisense	CTTGTAGCTGAGCACCACTA	ATGACTTGTAGCTGAGCACCACTAGGGCCA	GGG	1	0.618
3445	IFNA8	NM_002170.3	NC_000009.12	21409490	antisense	GATGTAGAATTCATCTAGAA	GTTCGATGTAGAATTCATCTAGAAGGGTCT	GGG	1	0.5762
3445	IFNA8	NM_002170.3	NC_000009.12	21409391	sense	TGATGATAAACAGTTCCAGA	AGTTTGATGATAAACAGTTCCAGAAGGCTC	AGG	1	0.6253
3446	IFNA10	NM_002171.2	NC_000009.12	21206979	sense	AGGAGGGCCTTGATACTCCT	TAATAGGAGGGCCTTGATACTCCTGGGACA	GGG	1	0.598
3446	IFNA10	NM_002171.2	NC_000009.12	21206911	sense	TGATTTCCGAATCCCCCAGG	GACATGATTTCCGAATCCCCCAGGAGGAGT	AGG	1	0.7167
3446	IFNA10	NM_002171.2	NC_000009.12	21206746	sense	TTACCAGCAACTGAATGACC	AACTTTACCAGCAACTGAATGACCTGGAAG	TGG	1	0.635
3446	IFNA10	NM_002171.2	NC_000009.12	21207014	antisense	TTACCCAGGCTGTGGGTCTG	CCTATTACCCAGGCTGTGGGTCTGAGGCAG	AGG	1	0.5284
3447	IFNA13	NM_006900.3	NC_000009.12	21367656	sense	CTACCAGCAGCTGAATGACT	AACTCTACCAGCAGCTGAATGACTTGGAAG	TGG	1	0.5258
3447	IFNA13	NM_006900.3	NC_000009.12	21367980	sense	CTTTGCTTTACTGATGGCCC	CGCCCTTTGCTTTACTGATGGCCCTGGTGG	TGG	1	0.5008
3447	IFNA13	NM_006900.3	NC_000009.12	21367851	antisense	GTCATGTCTGTCCATCAGAC	CAAAGTCATGTCTGTCCATCAGACAGGAGG	AGG	1	0.5733
3447	IFNA13	NM_006900.3	NC_000009.12	21367691	antisense	GTTCGGTGCAGAATTTGTCT	TAGAGTTCGGTGCAGAATTTGTCTAGGAGG	AGG	1	0.5655
3448	IFNA14	NM_002172.2	NC_000009.12	21239569	antisense	CCCAACCTCCTGTATCACAC	CCACCCCAACCTCCTGTATCACACAGGCTT	AGG	1	0.6712
3448	IFNA14	NM_002172.2	NC_000009.12	21239834	sense	CCCACAGCCTGAATAACAGG	CAAACCCACAGCCTGAATAACAGGAGGACT	AGG	1	0.7068
3448	IFNA14	NM_002172.2	NC_000009.12	21239694	antisense	TCTGCTGCATCATCTCATGG	AAGGTCTGCTGCATCATCTCATGGAGGACA	AGG	1	0.7413
3448	IFNA14	NM_002172.2	NC_000009.12	21239747	antisense	TTGCCATCAAATTCCTCCTG	CTGGTTGCCATCAAATTCCTCCTGGGGAAA	GGG	1	0.6412
3449	IFNA16	NM_002173.2	NC_000009.12	21216939	antisense	CCCAACCTCCTGTGTCACAC	CCACCCCAACCTCCTGTGTCACACAGGCTT	AGG	1	0.5849
3449	IFNA16	NM_002173.2	NC_000009.12	21217065	antisense	CTGCTGGATCATCTCATGGA	AGGTCTGCTGGATCATCTCATGGAAGGCAG	AGG	1	0.591
3449	IFNA16	NM_002173.2	NC_000009.12	21216989	antisense	GTTCAATGTAGAATTTGTCT	AAAAGTTCAATGTAGAATTTGTCTAGGAGG	AGG	1	0.5205
3449	IFNA16	NM_002173.2	NC_000009.12	21217118	antisense	TGCCATCAAACACCTCCTGG	TGGTTGCCATCAAACACCTCCTGGGGGAAT	GGG	1	0.6958
3451	IFNA17	NM_021268.2	NC_000009.12	21228071	sense	CCACAGCCTGGGTAATAGGA	AGACCCACAGCCTGGGTAATAGGAGGGCCT	GGG	1	0.6665
3451	IFNA17	NM_021268.2	NC_000009.12	21227987	sense	TGACTTTGGACTTCCCCAGG	GACATGACTTTGGACTTCCCCAGGAGGAGT	AGG	1	0.7134
3451	IFNA17	NM_021268.2	NC_000009.12	21227822	sense	TTACCAGCAACTGAATAACC	AACTTTACCAGCAACTGAATAACCTGGAAG	TGG	1	0.5895
3451	IFNA17	NM_021268.2	NC_000009.12	21228140	antisense	TTTGTAGCTGAGCACCAGCA	TGGATTTGTAGCTGAGCACCAGCACGGCCA	CGG	1	0.6399
3452	IFNA21	NM_002175.2	NC_000009.12	21166282	antisense	CAGCTGCTGGTTAAGTTCAG	CATTCAGCTGCTGGTTAAGTTCAGTGGAAA	TGG	1	0.5543
3452	IFNA21	NM_002175.2	NC_000009.12	21166246	antisense	CCCAACCTCCTGTATCACGC	CCACCCCAACCTCCTGTATCACGCAGGCTT	AGG	1	0.669
3452	IFNA21	NM_002175.2	NC_000009.12	21166495	sense	TAGGAGGGCCTTGATACTCC	GTAATAGGAGGGCCTTGATACTCCTGGCAC	TGG	1	0.5628
3452	IFNA21	NM_002175.2	NC_000009.12	21166426	sense	TGACTTTGGATTCCCCCAGG	GACATGACTTTGGATTCCCCCAGGAGGAGT	AGG	1	0.7148
3454	IFNAR1	NM_000629.2	NC_000021.9	33341027	sense	ATAATTGGATAAAATTGTCT	ATGGATAATTGGATAAAATTGTCTGGGTGT	GGG	3	0.6354
3454	IFNAR1	NM_000629.2	NC_000021.9	33349232	sense	CTCCGCGTACAAGCATCTGA	CCTTCTCCGCGTACAAGCATCTGATGGAAA	TGG	7	0.5787
3454	IFNAR1	NM_000629.2	NC_000021.9	33343672	sense	GTACATTGTATAAAGACCAC	TCCAGTACATTGTATAAAGACCACAGGTAA	AGG	5	0.6291
3454	IFNAR1	NM_000629.2	NC_000021.9	33335586	sense	TAGATGACAACTTTATCCTG	ATCATAGATGACAACTTTATCCTGAGGTGG	AGG	2	0.6853
3455	IFNAR2	NM_001289125.1	NC_000021.9	33262838	antisense	ATATCCATGGCTTCCAACGG	CACCATATCCATGGCTTCCAACGGTGGCAG	TGG	9	0.6634
3455	IFNAR2	NM_001289125.1	NC_000021.9	33248835	sense	CGTCATTGAAGAACAGTCAG	CTCTCGTCATTGAAGAACAGTCAGAGGGAA	AGG	6	0.6044
3455	IFNAR2	NM_001289125.1	NC_000021.9	33262929	sense	TGAAAGTGATAGCGATACTG	ATGATGAAAGTGATAGCGATACTGAGGCAG	AGG	9	0.6834
3455	IFNAR2	NM_001289125.1	NC_000021.9	33246804	sense	TGAGTGGAGAAGCACACACG	CAGATGAGTGGAGAAGCACACACGAGGCCT	AGG	5	0.7046
3456	IFNB1	NM_002176.2	NC_000009.12	21077580	sense	AGACAAGATTCATCTAGCAC	TTTCAGACAAGATTCATCTAGCACTGGCTG	TGG	1	0.5455
3456	IFNB1	NM_002176.2	NC_000009.12	21077638	antisense	CATCTCATAGATGGTCAATG	GGAGCATCTCATAGATGGTCAATGCGGCGT	CGG	1	0.7326
3456	IFNB1	NM_002176.2	NC_000009.12	21077686	sense	GATGAACTTTGACATCCCTG	ACAGGATGAACTTTGACATCCCTGAGGAGA	AGG	1	0.7776
3456	IFNB1	NM_002176.2	NC_000009.12	21077742	antisense	GCCTCCCATTCAATTGCCAC	TCAAGCCTCCCATTCAATTGCCACAGGAGC	AGG	1	0.5554
3458	IFNG	NM_000619.2	NC_000012.12	68158005	sense	CCAGAGCATCCAAAAGAGTG	ATGACCAGAGCATCCAAAAGAGTGTGGAGA	TGG	3	0.6379
3458	IFNG	NM_000619.2	NC_000012.12	68158064	antisense	TGAAGTAAAAGGAGACAATT	AGTTTGAAGTAAAAGGAGACAATTTGGCTC	TGG	3	0.2682
3458	IFNG	NM_000619.2	NC_000012.12	68158241	sense	TGCAGGTCATTCAGATGTAG	AGAATGCAGGTCATTCAGATGTAGCGGATA	CGG	2	0.6062
3458	IFNG	NM_000619.2	NC_000012.12	68159549	sense	TTCTCTTGGCTGTTACTGCC	TGGGTTCTCTTGGCTGTTACTGCCAGGACC	AGG	1	0.3786
3459	IFNGR1	NM_000416.2	NC_000006.12	137219243	antisense	GCCGCGAACGACGGTACCTG	CCCTGCCGCGAACGACGGTACCTGAGGACG	AGG	1	0.6253
3459	IFNGR1	NM_000416.2	NC_000006.12	137204337	sense	TGTGAGAATGAACGGAAGTG	TGTATGTGAGAATGAACGGAAGTGAGGTAT	AGG	4	0.6372
3459	IFNGR1	NM_000416.2	NC_000006.12	137206990	antisense	TTACCTCTACGGTAAAAACA	TTCTTTACCTCTACGGTAAAAACAGGGACC	GGG	2	0.6503
3459	IFNGR1	NM_000416.2	NC_000006.12	137204488	antisense	TTTCTGATATCCAGTTTAGG	CTCCTTTCTGATATCCAGTTTAGGTGGTCC	TGG	4	0.5559
3460	IFNGR2	NM_005534.3	NC_000021.9	33421518	sense	GGCCGACATCATGTCCATAG	TCACGGCCGACATCATGTCCATAGGGGTGA	GGG	3	0.7031
3460	IFNGR2	NM_005534.3	NC_000021.9	33414986	sense	TGGCCCTGAGCAATAGCACG	CCAGTGGCCCTGAGCAATAGCACGAGGCCT	AGG	2	0.697
3460	IFNGR2	NM_005534.3	NC_000021.9	33421667	antisense	TTCCGATAGTGTTGAAACCA	ACCATTCCGATAGTGTTGAAACCAAGGCAT	AGG	3	0.6362
3460	IFNGR2	NM_005534.3	NC_000021.9	33432232	antisense	TTGTAAACAGTACACTCTGG	GGACTTGTAAACAGTACACTCTGGAGGGTT	AGG	5	0.6424
3467	IFNW1	NM_002177.1	NC_000009.12	21141345	antisense	ATGGAGGACAGACATGACAT	TCTCATGGAGGACAGACATGACATGGGCCT	GGG	1	0.7078
3467	IFNW1	NM_002177.1	NC_000009.12	21141456	antisense	CATTTGGTGCAGAAGCACCA	TCCTCATTTGGTGCAGAAGCACCAAGGTGT	AGG	1	0.6838
3467	IFNW1	NM_002177.1	NC_000009.12	21141245	sense	CTCCTAGACCAACTCCACAC	GACCCTCCTAGACCAACTCCACACTGGACT	TGG	1	0.5869
3467	IFNW1	NM_002177.1	NC_000009.12	21141537	antisense	GCTATAGCTGGTCATCACTA	CAGGGCTATAGCTGGTCATCACTAGGGCTG	GGG	1	0.6132
3475	IFRD1	NM_001007245.2	NC_000007.14	112455830	antisense	GATCGCTATAACCACTGCAA	GAAGGATCGCTATAACCACTGCAATGGCTC	TGG	3	0.6075
3475	IFRD1	NM_001007245.2	NC_000007.14	112456080	antisense	TATTGCCTACCTCTTATCCA	CCAGTATTGCCTACCTCTTATCCAGGGTTA	GGG	4	0.6335
3475	IFRD1	NM_001007245.2	NC_000007.14	112459002	sense	TGATGGGTCAGCTAGTATGC	TTTGTGATGGGTCAGCTAGTATGCAGGCTA	AGG	6	0.589
3475	IFRD1	NM_001007245.2	NC_000007.14	112462300	antisense	TGTTTACATCATCACAAGAG	CTCATGTTTACATCATCACAAGAGAGGAGG	AGG	9	0.654
3476	IGBP1	NM_001551.2	NC_000023.11	70134812	sense	AAAGACAGGCTAAAATACAG	TCTCAAAGACAGGCTAAAATACAGAGGTGG	AGG	3	0.7015
3476	IGBP1	NM_001551.2	NC_000023.11	70134688	antisense	ACTCTGCCACATGATAGCAA	TCAAACTCTGCCACATGATAGCAATGGCAC	TGG	3	0.7165
3476	IGBP1	NM_001551.2	NC_000023.11	70134561	antisense	CACCAAAAGGTACTTCAGGT	CTGGCACCAAAAGGTACTTCAGGTCGGTGG	CGG	3	0.6503
3476	IGBP1	NM_001551.2	NC_000023.11	70134043	sense	GAAGTGGCGACTGAACCCGC	AGTAGAAGTGGCGACTGAACCCGCCGGTTC	CGG	2	0.7859
3479	IGF1	NM_000618.3	NC_000012.12	102480355	antisense	CAGCACTTAAATAATTGGGT	AAAGCAGCACTTAAATAATTGGGTTGGAAG	TGG	1	0.4985
3479	IGF1	NM_000618.3	NC_000012.12	102475775	antisense	CAGGTAGAAGAGATGCGAGG	GCGCCAGGTAGAAGAGATGCGAGGAGGACA	AGG	2	0.675
3479	IGF1	NM_000618.3	NC_000012.12	102475669	sense	GATGCTCTTCAGTTCGTGTG	GGTGGATGCTCTTCAGTTCGTGTGTGGAGA	TGG	2	0.6286
3479	IGF1	NM_000618.3	NC_000012.12	102419640	sense	GGCGCCTCAGACAGGCATCG	GGAGGGCGCCTCAGACAGGCATCGTGGATG	TGG	3	0.6516
3480	IGF1R	NM_000875.4	NC_000015.10	98913238	sense	GGAGAACGACCATATCCGTG	TGGTGGAGAACGACCATATCCGTGGGGCCA	GGG	8	0.7512
3480	IGF1R	NM_000875.4	NC_000015.10	98922328	antisense	GGTACAATGTGAAAGGCCGA	ATGCGGTACAATGTGAAAGGCCGAAGGTTA	AGG	11	0.6994
3480	IGF1R	NM_000875.4	NC_000015.10	98707991	sense	TGTGGGGAATAAGCCCCCAA	ACATTGTGGGGAATAAGCCCCCAAAGGAAT	AGG	2	0.6837
3480	IGF1R	NM_000875.4	NC_000015.10	98908822	sense	TTCCGAAATTTACCGCATGG	GTGTTTCCGAAATTTACCGCATGGAGGAAG	AGG	6	0.7051
3481	IGF2	NM_000612.5	NC_000011.10	2133629	antisense	AGCACTCCTCAACGATGCCA	AAACAGCACTCCTCAACGATGCCACGGCTG	CGG	3	0.6454
3481	IGF2	NM_000612.5	NC_000011.10	2133179	sense	AGTTCTTCCAATATGACACC	GGCAAGTTCTTCCAATATGACACCTGGAAG	TGG	4	0.6135
3481	IGF2	NM_000612.5	NC_000011.10	2135424	sense	CAGTGAGACCCTGTGCGGCG	GCCCCAGTGAGACCCTGTGCGGCGGGGAGC	GGG	2	0.6477
3481	IGF2	NM_000612.5	NC_000011.10	2133529	antisense	CTCACCGGAAGCACGGTCGG	GACCCTCACCGGAAGCACGGTCGGAGGGGT	AGG	3	0.6389
3482	IGF2R	NM_000876.2	NC_000006.12	160061834	antisense	GCTCAAAGATCCATTCGCCG	TGATGCTCAAAGATCCATTCGCCGCGGCTT	CGG	25	0.758
3482	IGF2R	NM_000876.2	NC_000006.12	160010735	sense	GTGTGCACTACTTTGAGTGG	GAATGTGTGCACTACTTTGAGTGGAGGACC	AGG	4	0.7169
3482	IGF2R	NM_000876.2	NC_000006.12	160032592	antisense	TAATCCACTCAATTTCATAG	TCAGTAATCCACTCAATTTCATAGCGGCAG	CGG	8	0.7612
3482	IGF2R	NM_000876.2	NC_000006.12	160045832	antisense	TTCTGTCTTAGACAGCACAC	CCCCTTCTGTCTTAGACAGCACACAGGCCG	AGG	14	0.7608
3483	IGFALS	NM_004970.2	NC_000016.10	1791328	antisense	GAGGTTCATGACCGCCACGT	CAGAGAGGTTCATGACCGCCACGTTGGTGA	TGG	2	0.6801
3483	IGFALS	NM_004970.2	NC_000016.10	1791589	sense	GGACCTGTCCCACAACCGCG	GGCTGGACCTGTCCCACAACCGCGTGGCTG	TGG	2	0.6671
3483	IGFALS	NM_004970.2	NC_000016.10	1791858	antisense	GGCCGCGGAACGCCGCATCG	CCCAGGCCGCGGAACGCCGCATCGGGGAGC	GGG	2	0.5835
3483	IGFALS	NM_004970.2	NC_000016.10	1791967	antisense	GTTGTTGCTGAGGCCGAGCG	GACGGTTGTTGCTGAGGCCGAGCGAGGCCA	AGG	2	0.6133
3484	IGFBP1	NM_000596.2	NC_000007.14	45890587	sense	AGAGAGCACGGAGATAACTG	GCCCAGAGAGCACGGAGATAACTGAGGAGG	AGG	2	0.7207
3484	IGFBP1	NM_000596.2	NC_000007.14	45890654	antisense	AGGTACTGATGGCGTCCCAA	TCATAGGTACTGATGGCGTCCCAAAGGATG	AGG	2	0.612
3484	IGFBP1	NM_000596.2	NC_000007.14	45888966	antisense	GGCGTCAGACTCCTGCACGC	CGGAGGCGTCAGACTCCTGCACGCAGGCGC	AGG	1	0.6282
3484	IGFBP1	NM_000596.2	NC_000007.14	45888798	sense	GGTGTCCGCCTCGTGCTCGG	CGCCGGTGTCCGCCTCGTGCTCGGAGGTCA	AGG	1	0.6866
3485	IGFBP2	NM_000597.2	NC_000002.12	216660741	sense	AAGGGTGGCAAGCATCACCT	GGGCAAGGGTGGCAAGCATCACCTTGGCCT	TGG	2	0.6067
3485	IGFBP2	NM_000597.2	NC_000002.12	216660674	sense	CAAGTCGGGTATGAAGGAGC	CCCTCAAGTCGGGTATGAAGGAGCTGGCCG	TGG	2	0.5959
3485	IGFBP2	NM_000597.2	NC_000002.12	216660579	sense	GGCGATGACCACTCAGAAGG	CAATGGCGATGACCACTCAGAAGGAGGCCT	AGG	2	0.6178
3485	IGFBP2	NM_000597.2	NC_000002.12	216660658	antisense	TCCTTCATACCCGACTTGAG	CAGCTCCTTCATACCCGACTTGAGGGGCTT	GGG	2	0.6384
3486	IGFBP3	NM_000598.4	NC_000007.14	45917425	sense	AGGAAATGCTAGTGAGTCGG	TTTAAGGAAATGCTAGTGAGTCGGAGGAAG	AGG	2	0.6341
3486	IGFBP3	NM_000598.4	NC_000007.14	45920969	antisense	GCGCACCAGCTCCGCGCACA	GCTCGCGCACCAGCTCCGCGCACACGGCGG	CGG	1	0.5538
3486	IGFBP3	NM_000598.4	NC_000007.14	45917364	antisense	GGAACTTGGGATCAGACACC	GGGTGGAACTTGGGATCAGACACCCGGTGC	CGG	2	0.5867
3486	IGFBP3	NM_000598.4	NC_000007.14	45920881	sense	GGCATCTACACCGAGCGCTG	GTGCGGCATCTACACCGAGCGCTGTGGCTC	TGG	1	0.6388
3487	IGFBP4	NM_001552.2	NC_000017.11	40453125	antisense	ACAGGCCGGGCATCCTCCCG	TACCACAGGCCGGGCATCCTCCCGGGGCGC	GGG	2	0.6237
3487	IGFBP4	NM_001552.2	NC_000017.11	40453077	sense	ACTTCGCCAAAATTCGAGAC	AAGCACTTCGCCAAAATTCGAGACCGGAGC	CGG	2	0.6119
3487	IGFBP4	NM_001552.2	NC_000017.11	40444023	sense	CACACACTGATGCACGGGCA	CCTGCACACACTGATGCACGGGCAAGGCGT	AGG	1	0.5975
3487	IGFBP4	NM_001552.2	NC_000017.11	40452992	sense	CTGAATACAGACAAGGACGA	CTACCTGAATACAGACAAGGACGAGGGTGA	GGG	2	0.7177
3488	IGFBP5	NM_000599.3	NC_000002.12	216678920	sense	ACCCAGTCCAAGTTTGTCGG	GCTGACCCAGTCCAAGTTTGTCGGGGGAGC	GGG	2	0.6181
3488	IGFBP5	NM_000599.3	NC_000002.12	216694453	antisense	CACCGATCTTGACTTGCTCG	CGCTCACCGATCTTGACTTGCTCGCGGTAG	CGG	1	0.6772
3488	IGFBP5	NM_000599.3	NC_000002.12	216694586	antisense	GACGCCGCACGACTGCCCCT	TGTAGACGCCGCACGACTGCCCCTCGGCCA	CGG	1	0.5854
3488	IGFBP5	NM_000599.3	NC_000002.12	216694703	antisense	GCAGGGCTCGCAGTGCACGA	CGTCGCAGGGCTCGCAGTGCACGAAGGAGC	AGG	1	0.6869
3489	IGFBP6	NM_002178.2	NC_000012.12	53100746	sense	AAGGAGAGTAAACCCCAAGC	TCCTAAGGAGAGTAAACCCCAAGCAGGCAC	AGG	2	0.6019
3489	IGFBP6	NM_002178.2	NC_000012.12	53100823	antisense	ACCCGCAGAATTGGGCTGGG	GGACACCCGCAGAATTGGGCTGGGAGGGCG	AGG	2	0.5564
3489	IGFBP6	NM_002178.2	NC_000012.12	53097911	sense	AGCTGAGGGCTGTCTCAGGA	CGGAAGCTGAGGGCTGTCTCAGGAGGGAGG	GGG	1	0.5753
3489	IGFBP6	NM_002178.2	NC_000012.12	53097986	sense	CCATCCGCCCAAGGACGACG	AGTGCCATCCGCCCAAGGACGACGAGGCGC	AGG	1	0.6642
3490	IGFBP7	NM_001553.2	NC_000004.12	57040868	sense	CCAGGTGTACTTGAGCTGTG	GTGCCCAGGTGTACTTGAGCTGTGAGGTCA	AGG	2	0.6982
3490	IGFBP7	NM_001553.2	NC_000004.12	57109969	sense	GACGGCACCACCTACCCGAG	CAGCGACGGCACCACCTACCCGAGCGGCTG	CGG	1	0.7075
3490	IGFBP7	NM_001553.2	NC_000004.12	57110060	sense	GAGGCGGAAGGGTAAAGCCG	GCAAGAGGCGGAAGGGTAAAGCCGGGGCAG	GGG	1	0.6253
3490	IGFBP7	NM_001553.2	NC_000004.12	57040913	sense	TTCCATAGTGACGCCCCCCA	GTCCTTCCATAGTGACGCCCCCCAAGGACA	AGG	2	0.5947
3491	CYR61	NM_001554.4	NC_000001.11	85581976	sense	CTCCAGAATCTACCAAAACG	ATAACTCCAGAATCTACCAAAACGGGGAAA	GGG	3	0.6686
3491	CYR61	NM_001554.4	NC_000001.11	85581483	sense	CTGCGCCAAGCAGCTCAACG	AGGTCTGCGCCAAGCAGCTCAACGAGGACT	AGG	2	0.6895
3491	CYR61	NM_001554.4	NC_000001.11	85582076	sense	GAACTATCTCTCCCCAACTT	CCAAGAACTATCTCTCCCCAACTTGGGCTG	GGG	3	0.5857
3491	CYR61	NM_001554.4	NC_000001.11	85582165	sense	TAGTATCAAGGACCCCATGG	AGGATAGTATCAAGGACCCCATGGAGGACC	AGG	3	0.7193
3508	IGHMBP2	NM_002180.2	NC_000011.10	68911560	antisense	AATGATCTCAACCACAGTCG	GAAGAATGATCTCAACCACAGTCGTGGTTT	TGG	5	0.6442
3508	IGHMBP2	NM_002180.2	NC_000011.10	68908256	antisense	CAAGCTCAACTGGAAATCGT	GGTCCAAGCTCAACTGGAAATCGTGGGACT	GGG	3	0.634
3508	IGHMBP2	NM_002180.2	NC_000011.10	68933909	sense	GAACAGTCGAAAGGGAACCC	GGACGAACAGTCGAAAGGGAACCCTGGTGA	TGG	10	0.6728
3508	IGHMBP2	NM_002180.2	NC_000011.10	68917860	sense	GAGCCTCACTTCGGCAAACG	TCGAGAGCCTCACTTCGGCAAACGTGGTCC	TGG	7	0.6056
3512	JCHAIN	NM_144646.3	NC_000004.12	70666456	antisense	CAGCCTTAATAAAAACCGCC	TGAACAGCCTTAATAAAAACCGCCAGGACT	AGG	1	0.6075
3512	JCHAIN	NM_144646.3	NC_000004.12	70662140	antisense	CATTAGGATCTTCGGAAGAA	TCCTCATTAGGATCTTCGGAAGAACGGATG	CGG	2	0.5671
3512	JCHAIN	NM_144646.3	NC_000004.12	70657243	antisense	TACACAAATCTGGTTCTCAA	ATGGTACACAAATCTGGTTCTCAATGGTGA	TGG	3	0.5485
3512	JCHAIN	NM_144646.3	NC_000004.12	70657278	sense	TAGTGTTCCTCTGAACAACA	CTTTTAGTGTTCCTCTGAACAACAGGGAGA	GGG	3	0.636
3516	RBPJ	NM_005349.3	NC_000004.12	26415547	sense	AAAGAACAAATGGAACGCGA	AAAAAAAGAACAAATGGAACGCGATGGTTG	TGG	5	0.6336
3516	RBPJ	NM_005349.3	NC_000004.12	26386378	antisense	CACCTAGTAAGTCGTTTAGG	TACTCACCTAGTAAGTCGTTTAGGTGGAGG	TGG	3	0.6435
3516	RBPJ	NM_005349.3	NC_000004.12	26424454	sense	CATGCCAGTTCACAGCAGTG	TTTTCATGCCAGTTCACAGCAGTGGGGAGC	GGG	7	0.6844
3516	RBPJ	NM_005349.3	NC_000004.12	26424363	sense	CATTGCCTCAGGAACAAAGG	TATGCATTGCCTCAGGAACAAAGGTGGCTC	TGG	7	0.65
3543	IGLL1	NM_020070.3	NC_000022.11	23575018	antisense	ATGCGTCACTGAGTTATGCT	ACACATGCGTCACTGAGTTATGCTTGGATT	TGG	2	0.5207
3543	IGLL1	NM_020070.3	NC_000022.11	23580091	antisense	CAGCAGGCCATGGGTTACCA	GGCGCAGCAGGCCATGGGTTACCACGGCCA	CGG	1	0.6081
3543	IGLL1	NM_020070.3	NC_000022.11	23573514	sense	CCAAGCCAACAAGGCTACAC	AGCTCCAAGCCAACAAGGCTACACTGGTGT	TGG	3	0.55
3543	IGLL1	NM_020070.3	NC_000022.11	23574979	antisense	CTTACTTAAAACGGTGAGCT	GCCACTTACTTAAAACGGTGAGCTGGGTCC	GGG	2	0.5342
3547	IGSF1	NM_001555.4	NC_000023.11	131285411	antisense	AGGATGTTAACATTACACCC	GCAGAGGATGTTAACATTACACCCAGGAAG	AGG	5	0.7684
3547	IGSF1	NM_001555.4	NC_000023.11	131277164	antisense	GGAGCAATTGAAAGTCACTC	GGGTGGAGCAATTGAAAGTCACTCGGGCAC	GGG	14	0.6607
3547	IGSF1	NM_001555.4	NC_000023.11	131282486	antisense	GTGTGATGGCATCCTAATGG	TGTTGTGTGATGGCATCCTAATGGAGGTCT	AGG	7	0.6623
3547	IGSF1	NM_001555.4	NC_000023.11	131281744	antisense	TACGCGATAGCTGCAACTGT	TCTCTACGCGATAGCTGCAACTGTAGGTCC	AGG	8	0.6861
3549	IHH	NM_002181.3	NC_000002.12	219057528	antisense	CCAGCAGTCCATACTTATTG	CGCGCCAGCAGTCCATACTTATTGCGGTCG	CGG	2	0.6534
3549	IHH	NM_002181.3	NC_000002.12	219057454	antisense	CTTGACGGAGCAATGCACGT	CGGACTTGACGGAGCAATGCACGTGGGCCT	GGG	2	0.761
3549	IHH	NM_002181.3	NC_000002.12	219060218	antisense	GATGTCTGGATTGTAATTGG	AGATGATGTCTGGATTGTAATTGGGGGTGA	GGG	1	0.8494
3549	IHH	NM_002181.3	NC_000002.12	219060342	antisense	GCGAGCGGCACGAGTTTGCG	GTAGGCGAGCGGCACGAGTTTGCGTGGCGG	TGG	1	0.5882
3550	IK	NM_006083.3	NC_000005.10	140655836	antisense	AAAGCATTCGGTAAACATTG	TTAAAAAGCATTCGGTAAACATTGCGGCCT	CGG	9	0.6322
3550	IK	NM_006083.3	NC_000005.10	140653111	antisense	AACAGCCCTATAGTTAGCTG	GGCCAACAGCCCTATAGTTAGCTGTGGTGC	TGG	5	0.6706
3550	IK	NM_006083.3	NC_000005.10	140658761	sense	GGAAGAGAAGAAACCTCCTG	AGCTGGAAGAGAAGAAACCTCCTGAGGCTG	AGG	11	0.6944
3550	IK	NM_006083.3	NC_000005.10	140655968	antisense	TGGGGCAATCAGCCTTGCTG	ATGGTGGGGCAATCAGCCTTGCTGCGGATA	CGG	9	0.6286
3551	IKBKB	NM_001556.2	NC_000008.11	42290255	sense	GCCATGGAGTACTGCCAAGG	GCTGGCCATGGAGTACTGCCAAGGAGGAGA	AGG	4	0.6685
3551	IKBKB	NM_001556.2	NC_000008.11	42316726	sense	GCTGGTTCATATCTTGAACA	TGCAGCTGGTTCATATCTTGAACATGGTCA	TGG	11	0.6421
3551	IKBKB	NM_001556.2	NC_000008.11	42317679	sense	TGAGGGCCACACATTGGACA	TAAATGAGGGCCACACATTGGACATGGATC	TGG	12	0.627
3551	IKBKB	NM_001556.2	NC_000008.11	42314332	sense	TTTGCAGGCATTCAAAAGTG	CATATTTGCAGGCATTCAAAAGTGCGGCAG	CGG	9	0.6688
3552	IL1A	NM_000575.3	NC_000002.12	112779532	sense	AGCCAATGATCAGTACCTCA	TTCGAGCCAATGATCAGTACCTCACGGCTG	CGG	5	0.6413
3552	IL1A	NM_000575.3	NC_000002.12	112781696	sense	ATGGTGGTAGTAGCAACCAA	GAGCATGGTGGTAGTAGCAACCAACGGGAA	CGG	4	0.6488
3552	IL1A	NM_000575.3	NC_000002.12	112782739	antisense	CAGAGACAGATGATCAATGG	GATTCAGAGACAGATGATCAATGGAGGAAC	AGG	3	0.6471
3552	IL1A	NM_000575.3	NC_000002.12	112778102	sense	TCACCAGTGAAATTTGACAT	CTCTTCACCAGTGAAATTTGACATGGGTGC	GGG	6	0.678
3553	IL1B	NM_000576.2	NC_000002.12	112833479	antisense	CATGGCCACAACAACTGACG	TGTCCATGGCCACAACAACTGACGCGGCCT	CGG	4	0.6339
3553	IL1B	NM_000576.2	NC_000002.12	112832688	sense	CTGAAAGCTCTCCACCTCCA	TGAACTGAAAGCTCTCCACCTCCAGGGACA	GGG	5	0.6288
3553	IL1B	NM_000576.2	NC_000002.12	112832800	sense	CTTCGACACATGGGATAACG	TCTTCTTCGACACATGGGATAACGAGGCTT	AGG	5	0.6473
3553	IL1B	NM_000576.2	NC_000002.12	112833526	antisense	GGTGGTCGGAGATTCGTAGC	TAGTGGTGGTCGGAGATTCGTAGCTGGATG	TGG	4	0.5987
3554	IL1R1	NM_000877.3	NC_000002.12	102171898	antisense	AATAGTCTTCCCCTAGCACT	CTGTAATAGTCTTCCCCTAGCACTGGGTCA	GGG	8	0.5943
3554	IL1R1	NM_000877.3	NC_000002.12	102171810	antisense	ATTACAGATCAATTGTATCT	TGACATTACAGATCAATTGTATCTGGGATC	GGG	8	0.5573
3554	IL1R1	NM_000877.3	NC_000002.12	102166255	sense	CAAGCAATATCCTATTACCC	TGGGCAAGCAATATCCTATTACCCGGGTAA	GGG	6	0.6217
3554	IL1R1	NM_000877.3	NC_000002.12	102164930	antisense	TTTGTGTTGATGAATCCTGG	TCTCTTTGTGTTGATGAATCCTGGAGGCTT	AGG	4	0.6689
3556	IL1RAP	NM_001167929.1	NC_000003.12	190604157	sense	ACTGGGGACTAGACACCATG	GATGACTGGGGACTAGACACCATGAGGCAA	AGG	3	0.73
3556	IL1RAP	NM_001167929.1	NC_000003.12	190620413	sense	GACGTACGTTTCATCTCACC	AATGGACGTACGTTTCATCTCACCAGGACT	AGG	5	0.6017
3556	IL1RAP	NM_001167929.1	NC_000003.12	190609170	sense	GTGTCAAACCGACTATCACT	TCCAGTGTCAAACCGACTATCACTTGGTAT	TGG	4	0.6463
3556	IL1RAP	NM_001167929.1	NC_000003.12	190627380	sense	TCTGATGGATTCTCGCAATG	GTTTTCTGATGGATTCTCGCAATGAGGTTT	AGG	7	0.5971
3557	IL1RN	NM_173841.2	NC_000002.12	113127706	sense	AGACGATCTGCCGACCCTCT	TCAGAGACGATCTGCCGACCCTCTGGGAGA	GGG	3	0.545
3557	IL1RN	NM_173841.2	NC_000002.12	113129639	sense	CTAGTTGCTGGATACTTGCA	CCAACTAGTTGCTGGATACTTGCAAGGACC	AGG	4	0.5708
3557	IL1RN	NM_173841.2	NC_000002.12	113131123	antisense	CTCATCACCAGACTTGACAC	TGGTCTCATCACCAGACTTGACACAGGACA	AGG	5	0.6755
3557	IL1RN	NM_173841.2	NC_000002.12	113131054	sense	TTCCCCAGAAAAGATAGATG	GTTCTTCCCCAGAAAAGATAGATGTGGTAC	TGG	5	0.6713
3558	IL2	NM_000586.3	NC_000004.12	122456176	antisense	AAACTTAAATGTGAGCATCC	TGTAAAACTTAAATGTGAGCATCCTGGTGA	TGG	2	0.6039
3558	IL2	NM_000586.3	NC_000004.12	122456329	sense	ACAACTGGAGCATTTACTGC	AGCTACAACTGGAGCATTTACTGCTGGATT	TGG	1	0.531
3558	IL2	NM_000586.3	NC_000004.12	122453808	sense	AGAAGAAGAACTCAAACCTC	GTCTAGAAGAAGAACTCAAACCTCTGGAGG	TGG	3	0.4893
3558	IL2	NM_000586.3	NC_000004.12	122456372	antisense	TTCTTTGTAGAACTTGAAGT	TGTTTTCTTTGTAGAACTTGAAGTAGGTGC	AGG	1	0.5452
3559	IL2RA	NM_000417.2	NC_000010.11	6021673	sense	CTGCAGGGAACCTCCACCAT	GTCACTGCAGGGAACCTCCACCATGGGAAA	GGG	4	0.5815
3559	IL2RA	NM_000417.2	NC_000010.11	6021582	sense	GGATACAGGGCTCTACACAG	CCAGGGATACAGGGCTCTACACAGAGGTCC	AGG	4	0.7695
3559	IL2RA	NM_000417.2	NC_000010.11	6025992	antisense	TGGCTTTGAATGTGGCGTGT	GCCATGGCTTTGAATGTGGCGTGTGGGATC	GGG	2	0.6265
3559	IL2RA	NM_000417.2	NC_000010.11	6024349	antisense	TTGTTTCGTTGTGTTCCGAG	TCACTTGTTTCGTTGTGTTCCGAGTGGCTA	TGG	3	0.6476
3560	IL2RB	NM_000878.3	NC_000022.11	37139204	antisense	CAGGGTGACGATGTCAACTG	CCCTCAGGGTGACGATGTCAACTGTGGTCA	TGG	5	0.6843
3560	IL2RB	NM_000878.3	NC_000022.11	37137673	sense	CCACAGATGCAACATAAGCT	AGACCCACAGATGCAACATAAGCTGGGAAA	GGG	6	0.6196
3560	IL2RB	NM_000878.3	NC_000022.11	37132430	antisense	GCTGGGAAAAGAACTTCGAG	CTCAGCTGGGAAAAGAACTTCGAGGGGTCT	GGG	9	0.6694
3560	IL2RB	NM_000878.3	NC_000022.11	37135423	sense	TTGGGAAGGACACCATTCCG	GCCCTTGGGAAGGACACCATTCCGTGGCTC	TGG	8	0.6207
3561	IL2RG	NM_000206.2	NC_000023.11	71110909	antisense	CATACCAATAATGCAGAGTG	TTCTCATACCAATAATGCAGAGTGAGGTTG	AGG	2	0.653
3561	IL2RG	NM_000206.2	NC_000023.11	71110290	sense	CATATCTCCAGTGATCCCCT	CACACATATCTCCAGTGATCCCCTGGGCTC	GGG	4	0.6418
3561	IL2RG	NM_000206.2	NC_000023.11	71109354	antisense	CTGCCCATCCACACTAGGCA	GTTTCTGCCCATCCACACTAGGCAAGGAGA	AGG	5	0.602
3561	IL2RG	NM_000206.2	NC_000023.11	71110176	sense	GGTGCAGTACCGGACTGACT	ACTTGGTGCAGTACCGGACTGACTGGGACC	GGG	4	0.6389
3562	IL3	NM_000588.3	NC_000005.10	132062337	sense	CCTTCGAAGGCCAAACCTGG	ATAACCTTCGAAGGCCAAACCTGGAGGCAT	AGG	3	0.697
3562	IL3	NM_000588.3	NC_000005.10	132060983	sense	GGACTTCAACAACCTCAATG	CACAGGACTTCAACAACCTCAATGGGGAAG	GGG	2	0.7473
3562	IL3	NM_000588.3	NC_000005.10	132060791	antisense	TTAACCCAGCTTGTCTTCAA	GCAGTTAACCCAGCTTGTCTTCAAGGGCGT	GGG	1	0.558
3562	IL3	NM_000588.3	NC_000005.10	132060766	antisense	TTGTCTGGGTCATGGGAGCT	GGCGTTGTCTGGGTCATGGGAGCTTGGAGT	TGG	1	0.5109
3563	IL3RA	NM_002183.3	NC_000023.11	1345430	sense	AGACGCCGACTATTCTATGC	TTAAAGACGCCGACTATTCTATGCCGGTAA	CGG	3	0.621
3563	IL3RA	NM_002183.3	NC_000023.11	1352475	antisense	CGACAAACTTATCTGTGCAG	AAGACGACAAACTTATCTGTGCAGGGGATA	GGG	6	0.6755
3563	IL3RA	NM_002183.3	NC_000023.11	1348498	sense	GACCAACTACACCGTCCGAG	AAGTGACCAACTACACCGTCCGAGTGGCCA	TGG	4	0.6959
3563	IL3RA	NM_002183.3	NC_000023.11	1352197	antisense	GGTCGTACTGGACGTCCGCG	TACAGGTCGTACTGGACGTCCGCGGGGGCC	GGG	5	0.677
3565	IL4	NM_000589.3	NC_000005.10	132674084	antisense	CATGCTAGCAGGAAGAACAG	GGCACATGCTAGCAGGAAGAACAGAGGGGG	AGG	1	0.7202
3565	IL4	NM_000589.3	NC_000005.10	132674475	antisense	GATGTCTGTTACGGTCAACT	CAAAGATGTCTGTTACGGTCAACTCGGTGC	CGG	2	0.5905
3565	IL4	NM_000589.3	NC_000005.10	132674176	antisense	TACTCACCTTCTGCTCTGTG	TAGGTACTCACCTTCTGCTCTGTGAGGCTG	AGG	1	0.6229
3565	IL4	NM_000589.3	NC_000005.10	132674116	sense	TGTGCCGGCAACTTTGTCCA	AGCATGTGCCGGCAACTTTGTCCACGGACA	CGG	1	0.6241
3566	IL4R	NM_000418.3	NC_000016.10	27362326	sense	AAGGGATGAAGATCCTCACA	TGAAAAGGGATGAAGATCCTCACAAGGCTG	AGG	11	0.6748
3566	IL4R	NM_000418.3	NC_000016.10	27344958	sense	CAGTGCGGATAACTATACAC	TGGTCAGTGCGGATAACTATACACTGGACC	TGG	5	0.6694
3566	IL4R	NM_000418.3	NC_000016.10	27358970	antisense	CCTGGATTATTATAGCCACG	GCATCCTGGATTATTATAGCCACGAGGCGG	AGG	9	0.7439
3566	IL4R	NM_000418.3	NC_000016.10	27362820	antisense	GGGTTGCCTGCGATGACGAG	AGCAGGGTTGCCTGCGATGACGAGGGGCGT	GGG	11	0.6202
3567	IL5	NM_000879.2	NC_000005.10	132543397	sense	AGAAATTCCCACAAGTGCAT	CCACAGAAATTCCCACAAGTGCATTGGTGA	TGG	1	0.5475
3567	IL5	NM_000879.2	NC_000005.10	132543376	antisense	ATGAGTAGAAAGCAGTGCCA	TTCGATGAGTAGAAAGCAGTGCCAAGGTCT	AGG	1	0.6378
3567	IL5	NM_000879.2	NC_000005.10	132542084	sense	TGGAGAGTCAAACTGTGCAA	ACACTGGAGAGTCAAACTGTGCAAGGGGGT	GGG	3	0.606
3567	IL5	NM_000879.2	NC_000005.10	132543430	antisense	TGTGGGGATGGCATACACGT	TTTCTGTGGGGATGGCATACACGTAGGCAG	AGG	1	0.6774
3568	IL5RA	NM_000564.4	NC_000003.12	3098165	antisense	AAAATACTGCGTGTCCTCAG	AGAGAAAATACTGCGTGTCCTCAGGGGCAT	GGG	7	0.6901
3568	IL5RA	NM_000564.4	NC_000003.12	3097879	antisense	GGTCTTACCAATGGCGTGAA	AGTCGGTCTTACCAATGGCGTGAAGGGCAA	GGG	8	0.5577
3568	IL5RA	NM_000564.4	NC_000003.12	3097994	sense	TGGGGAGAAATATCGCATGC	ACACTGGGGAGAAATATCGCATGCTGGTTT	TGG	8	0.6115
3568	IL5RA	NM_000564.4	NC_000003.12	3102804	antisense	TTAATGGTGAAATTGACAGG	AACTTTAATGGTGAAATTGACAGGTGGGAG	TGG	5	0.6573
3569	IL6	NM_000600.3	NC_000007.14	22727607	sense	CAAATTCGGTACATCCTCGA	CAAACAAATTCGGTACATCCTCGACGGCAT	CGG	2	0.67
3569	IL6	NM_000600.3	NC_000007.14	22729579	antisense	TACTCTCAAATCTGTTCTGG	TCACTACTCTCAAATCTGTTCTGGAGGTAC	AGG	4	0.5887
3569	IL6	NM_000600.3	NC_000007.14	22729537	sense	TGCCTGGTGAAAATCATCAC	GACTTGCCTGGTGAAAATCATCACTGGTCT	TGG	4	0.5634
3569	IL6	NM_000600.3	NC_000007.14	22727573	antisense	TTTGTCAATTCGTTCTGAAG	TTTGTTTGTCAATTCGTTCTGAAGAGGTGA	AGG	2	0.5343
3570	IL6R	NM_000565.3	NC_000001.11	154430532	antisense	ACTCACAAACAACATTGCTG	CCCCACTCACAAACAACATTGCTGAGGGGG	AGG	3	0.6408
3570	IL6R	NM_000565.3	NC_000001.11	154435043	sense	CCGTGGCCAGAAACCCCCGC	ACTGCCGTGGCCAGAAACCCCCGCTGGCTC	TGG	5	0.6224
3570	IL6R	NM_000565.3	NC_000001.11	154429283	antisense	CCTGAGCACCCAGTGAACAG	GCTTCCTGAGCACCCAGTGAACAGTGGCAT	TGG	2	0.6873
3570	IL6R	NM_000565.3	NC_000001.11	154429400	sense	TGGAAACTATTCATGCTACC	ACTCTGGAAACTATTCATGCTACCGGGCCG	GGG	2	0.6433
3572	IL6ST	NM_002184.3	NC_000005.10	55952016	sense	AAACGAAGCTGTCTTAGAGT	GGAAAAACGAAGCTGTCTTAGAGTGGGACC	GGG	13	0.6226
3572	IL6ST	NM_002184.3	NC_000005.10	55964190	antisense	GATCTGATGTAACCTTCCCA	ATATGATCTGATGTAACCTTCCCAAGGGCA	AGG	6	0.6344
3572	IL6ST	NM_002184.3	NC_000005.10	55954828	antisense	TCTTAAATAGGTGCGATGCA	TACCTCTTAAATAGGTGCGATGCACGGTAC	CGG	11	0.6548
3572	IL6ST	NM_002184.3	NC_000005.10	55968356	sense	TGAGTTGCATTGTGAACGAG	AATTTGAGTTGCATTGTGAACGAGGGGAAG	GGG	5	0.6712
3574	IL7	NM_000880.3	NC_000008.11	78798098	sense	ACAATATGAGAGTGTTCTAA	GCAAACAATATGAGAGTGTTCTAATGGTCA	TGG	2	0.4182
3574	IL7	NM_000880.3	NC_000008.11	78798174	antisense	GGCAACAGAACAAGGATCAG	TACTGGCAACAGAACAAGGATCAGGGGAGG	GGG	2	0.6682
3574	IL7	NM_000880.3	NC_000008.11	78798133	sense	TCATCTGATTGTGATATTGA	AGCATCATCTGATTGTGATATTGAAGGTAA	AGG	2	0.5206
3574	IL7	NM_000880.3	NC_000008.11	78738603	sense	TCCGTGCTGCTCGCAAGTTG	TTATTCCGTGCTGCTCGCAAGTTGAGGCAA	AGG	4	0.627
3575	IL7R	NM_002185.3	NC_000005.10	35867410	sense	AAAGAGCAATATATGTGTGA	TTGGAAAGAGCAATATATGTGTGAAGGTTG	AGG	3	0.6636
3575	IL7R	NM_002185.3	NC_000005.10	35860903	sense	ATTCTCATGCTATAGCCAGT	ACTCATTCTCATGCTATAGCCAGTTGGAAG	TGG	2	0.5951
3575	IL7R	NM_002185.3	NC_000005.10	35873529	sense	CCTGCAGAGAAAGCTCCAAC	CACTCCTGCAGAGAAAGCTCCAACCGGCAG	CGG	5	0.5539
3575	IL7R	NM_002185.3	NC_000005.10	35875525	sense	TCAGGATTAAGCCTATCGTA	GATTTCAGGATTAAGCCTATCGTATGGCCC	TGG	7	0.6005
3576	CXCL8	NM_000584.3	NC_000004.12	73741658	antisense	ATTTCTGTGTTGGCGCAGTG	CATAATTTCTGTGTTGGCGCAGTGTGGTCC	TGG	2	0.6569
3576	CXCL8	NM_000584.3	NC_000004.12	73740699	antisense	CAGAGCTGCAGAAATCAGGA	CACACAGAGCTGCAGAAATCAGGAAGGCTG	AGG	1	0.6624
3576	CXCL8	NM_000584.3	NC_000004.12	73740675	sense	CATGACTTCCAAGCTGGCCG	TAAACATGACTTCCAAGCTGGCCGTGGCTC	TGG	1	0.534
3576	CXCL8	NM_000584.3	NC_000004.12	73741610	antisense	TTGATAAATTTGGGGTGGAA	TTCTTTGATAAATTTGGGGTGGAAAGGTTT	AGG	2	0.5029
3577	CXCR1	NM_000634.2	NC_000002.12	218164761	sense	ACTGACCCAGAAGCGTCACT	GCACACTGACCCAGAAGCGTCACTTGGTCA	TGG	2	0.6031
3577	CXCR1	NM_000634.2	NC_000002.12	218164567	antisense	CAGAACAGCATGACAAACAG	ATAGCAGAACAGCATGACAAACAGCGGCAC	CGG	2	0.6794
3577	CXCR1	NM_000634.2	NC_000002.12	218165067	antisense	CAGGCTCAGCAGGAACACTA	CCAGCAGGCTCAGCAGGAACACTAGGGCAT	GGG	2	0.6152
3577	CXCR1	NM_000634.2	NC_000002.12	218164621	sense	GAAATGACACAGCAAAATGG	CTGGGAAATGACACAGCAAAATGGCGGATG	CGG	2	0.6803
3578	IL9	NM_000590.1	NC_000005.10	135895565	antisense	CACTCACATTAGCACTGCAG	CATTCACTCACATTAGCACTGCAGTGGCAC	TGG	2	0.6425
3578	IL9	NM_000590.1	NC_000005.10	135895704	sense	CTCATCAACAAGATGCAGGT	CTTCCTCATCAACAAGATGCAGGTAGGCTG	AGG	1	0.6648
3578	IL9	NM_000590.1	NC_000005.10	135895440	antisense	TATTTCACTATACTTACAGA	ATGTTATTTCACTATACTTACAGAGGGAAT	GGG	3	0.6175
3578	IL9	NM_000590.1	NC_000005.10	135894094	antisense	TGGGTATCTTGTTTGCATGG	TCAGTGGGTATCTTGTTTGCATGGTGGTAT	TGG	4	0.6539
3579	CXCR2	NM_001168298.1	NC_000002.12	218135457	antisense	CAGTGGCACGATGAAGCCAA	TCAGCAGTGGCACGATGAAGCCAAAGGACT	AGG	4	0.6485
3579	CXCR2	NM_001168298.1	NC_000002.12	218135398	sense	CCAGCCTGCTATGAGGACAT	TAGCCCAGCCTGCTATGAGGACATGGGCAA	GGG	4	0.6552
3579	CXCR2	NM_001168298.1	NC_000002.12	218134896	antisense	GGCGGCATCTAGTAGAAAAG	ATGGGGCGGCATCTAGTAGAAAAGGGGGCA	GGG	4	0.6603
3579	CXCR2	NM_001168298.1	NC_000002.12	218135007	antisense	TAAGATGACCAGCATCACGA	TGTATAAGATGACCAGCATCACGAGGGAGT	GGG	4	0.7067
3581	IL9R	NM_002186.2	NC_000023.11	156003713	sense	ACACATAAGTGCATCTTGCG	CGGCACACATAAGTGCATCTTGCGGGGCAG	GGG	4	0.6389
3581	IL9R	NM_002186.2	NC_000023.11	156002984	antisense	AGAGACTCCCAAGCAGACAC	TGACAGAGACTCCCAAGCAGACACAGGTGC	AGG	2	0.6406
3581	IL9R	NM_002186.2	NC_000023.11	156005399	sense	GGCCACACTGGAGGATGATG	AGATGGCCACACTGGAGGATGATGTGGTAG	TGG	6	0.6691
3581	IL9R	NM_002186.2	NC_000023.11	156003849	antisense	TGCTGCTCACCGTGTCTCCG	TAGCTGCTGCTCACCGTGTCTCCGGGGCAG	GGG	4	0.637
3586	IL10	NM_000572.2	NC_000001.11	206771035	antisense	AAACTGGATCATCTCAGACA	GGTAAAACTGGATCATCTCAGACAAGGCTT	AGG	3	0.6967
3586	IL10	NM_000572.2	NC_000001.11	206770952	sense	AGGCGCATGTGAACTCCCTG	ATCAAGGCGCATGTGAACTCCCTGGGGGAG	GGG	3	0.685
3586	IL10	NM_000572.2	NC_000001.11	206771370	antisense	CACCTTAAAGTCCTCCAGCA	CTCTCACCTTAAAGTCCTCCAGCAAGGACT	AGG	2	0.6165
3586	IL10	NM_000572.2	NC_000001.11	206772332	antisense	GCATGTTAGGCAGGTTGCCT	CGAAGCATGTTAGGCAGGTTGCCTGGGAAG	GGG	1	0.5243
3587	IL10RA	NM_001558.3	NC_000011.10	117994076	antisense	AAGCGACAGATGGTTTCACC	CGGGAAGCGACAGATGGTTTCACCTGGACA	TGG	5	0.6133
3587	IL10RA	NM_001558.3	NC_000011.10	117989442	antisense	AGGACTCTATTCCATACCTG	TTCCAGGACTCTATTCCATACCTGAGGAGA	AGG	3	0.6903
3587	IL10RA	NM_001558.3	NC_000011.10	117993388	sense	GTATGAGATTGCCATTCGCA	GAGAGTATGAGATTGCCATTCGCAAGGTGC	AGG	4	0.6411
3587	IL10RA	NM_001558.3	NC_000011.10	117993296	antisense	TGGGTAGCTGAATCTTCCCG	GGCCTGGGTAGCTGAATCTTCCCGAGGATG	AGG	4	0.6671
3588	IL10RB	NM_000628.4	NC_000021.9	33268459	sense	ATTTCAAGAACATTCTACAG	GTTAATTTCAAGAACATTCTACAGTGGGAG	TGG	2	0.6379
3588	IL10RB	NM_000628.4	NC_000021.9	33283197	sense	TCCTGATCGGAACAAAGCTG	TTCTTCCTGATCGGAACAAAGCTGGGGAAT	GGG	5	0.655
3588	IL10RB	NM_000628.4	NC_000021.9	33283148	antisense	TGAACACAATAAGTTGTCCA	AACTTGAACACAATAAGTTGTCCATGGCTC	TGG	5	0.6134
3588	IL10RB	NM_000628.4	NC_000021.9	33276637	antisense	TGAGAAATCACATTCCGTCA	GACTTGAGAAATCACATTCCGTCAAGGTAG	AGG	3	0.6492
3589	IL11	NM_000641.3	NC_000019.10	55368327	sense	CGGACCTACTGTCCTACCTG	CGAGCGGACCTACTGTCCTACCTGCGGCAC	CGG	4	0.7618
3589	IL11	NM_000641.3	NC_000019.10	55368364	antisense	GCAGCCTTGTCAGCACACCT	GCTCGCAGCCTTGTCAGCACACCTGGGAGC	GGG	4	0.5938
3589	IL11	NM_000641.3	NC_000019.10	55368793	sense	GCTCTCTCCTGGCGGACACG	ACCCGCTCTCTCCTGGCGGACACGCGGCAG	CGG	2	0.6697
3589	IL11	NM_000641.3	NC_000019.10	55368551	sense	GGACAAATTCCCAGCTGACG	AGAGGGACAAATTCCCAGCTGACGGGGACC	GGG	3	0.6724
3590	IL11RA	NM_001142784.2	NC_000009.12	34658548	antisense	CTGGTACTGACTCTACCCGC	TAACCTGGTACTGACTCTACCCGCAGGCCC	AGG	8	0.6754
3590	IL11RA	NM_001142784.2	NC_000009.12	34657077	antisense	GCAAGAGAAGTTCTCATAGT	AAGTGCAAGAGAAGTTCTCATAGTCGGCTG	CGG	5	0.5952
3590	IL11RA	NM_001142784.2	NC_000009.12	34657528	sense	GTACCGGATTAATGTGACTG	GCCAGTACCGGATTAATGTGACTGAGGTGA	AGG	7	0.7118
3590	IL11RA	NM_001142784.2	NC_000009.12	34657331	sense	TCCTAGGAGCTGATAGCCAG	ACAGTCCTAGGAGCTGATAGCCAGAGGTAG	AGG	6	0.6437
3592	IL12A	NM_000882.3	NC_000003.12	159993708	antisense	ATAAATACTACTAAGGCACA	CTTCATAAATACTACTAAGGCACAGGGCCT	GGG	6	0.7162
3592	IL12A	NM_000882.3	NC_000003.12	159990231	antisense	CTGGGTCTGGAGTGGCCACG	ATTCCTGGGTCTGGAGTGGCCACGGGGAGG	GGG	2	0.6133
3592	IL12A	NM_000882.3	NC_000003.12	159990177	antisense	GGACCAGGGTAGCCACAAGG	AGGAGGACCAGGGTAGCCACAAGGAGGAGG	AGG	2	0.6534
3592	IL12A	NM_000882.3	NC_000003.12	159993121	sense	TTTACCATTGGAATTAACCA	CCTGTTTACCATTGGAATTAACCAAGGTAT	AGG	3	0.6038
3593	IL12B	NM_002187.2	NC_000005.10	159320506	antisense	CTCCGCACGTCACCCCTTGG	GCAGCTCCGCACGTCACCCCTTGGGGGTCA	GGG	5	0.5586
3593	IL12B	NM_002187.2	NC_000005.10	159323146	sense	GGCCAGTACACCTGTCACAA	TGCTGGCCAGTACACCTGTCACAAAGGAGG	AGG	3	0.6329
3593	IL12B	NM_002187.2	NC_000005.10	159326721	antisense	TCAGTTCCCATATGGCCACG	TTCTTCAGTTCCCATATGGCCACGAGGGGA	AGG	2	0.7002
3593	IL12B	NM_002187.2	NC_000005.10	159323290	antisense	TGAGGACCACCATTTCTCCA	CAGGTGAGGACCACCATTTCTCCAGGGGCA	GGG	3	0.6407
3594	IL12RB1	NM_001290023.1	NC_000019.10	18068442	antisense	ACCACAAGGTGAGCTTCTCG	GTAGACCACAAGGTGAGCTTCTCGGGGTGC	GGG	11	0.67
3594	IL12RB1	NM_001290023.1	NC_000019.10	18083452	antisense	AGTCTGCATCCGGATATGGC	CCTGAGTCTGCATCCGGATATGGCGGGTCC	GGG	2	0.6296
3594	IL12RB1	NM_001290023.1	NC_000019.10	18069669	antisense	CCGGGCTGGCCAATACATGG	GAGCCCGGGCTGGCCAATACATGGTGGTCC	TGG	10	0.6904
3594	IL12RB1	NM_001290023.1	NC_000019.10	18075750	antisense	CTCAGAGTGATCTTACCAGG	TGTACTCAGAGTGATCTTACCAGGGGGAAC	GGG	7	0.7444
3595	IL12RB2	NM_001258214.1	NC_000001.11	67351082	antisense	AGAACTTACCTGCCTCACAC	AATTAGAACTTACCTGCCTCACACAGGTTC	AGG	10	0.6534
3595	IL12RB2	NM_001258214.1	NC_000001.11	67321810	antisense	AGACAAACAAGGTTGTACCA	TTGCAGACAAACAAGGTTGTACCAAGGGGA	AGG	4	0.7124
3595	IL12RB2	NM_001258214.1	NC_000001.11	67350979	antisense	AGGAATGACTGTGGTCCAGG	TTCTAGGAATGACTGTGGTCCAGGAGGTGT	AGG	10	0.6688
3595	IL12RB2	NM_001258214.1	NC_000001.11	67329604	antisense	TTGATTCTAATGTCCCACGG	AAATTTGATTCTAATGTCCCACGGAGGAAG	AGG	7	0.7635
3596	IL13	NM_002188.2	NC_000005.10	132659427	antisense	ACCATGCTGCCATTGCAGAG	CCATACCATGCTGCCATTGCAGAGCGGAGC	CGG	2	0.7134
3596	IL13	NM_002188.2	NC_000005.10	132659749	antisense	GCAGCCTGACACGTTGATCA	CACTGCAGCCTGACACGTTGATCAGGGATT	GGG	3	0.6143
3596	IL13	NM_002188.2	NC_000005.10	132659462	sense	TGGAGCATCAACCTGACAGC	GGTATGGAGCATCAACCTGACAGCTGGCAT	TGG	2	0.5301
3596	IL13	NM_002188.2	NC_000005.10	132658231	antisense	TGGTCAACAAAAGCGCCATG	ACCGTGGTCAACAAAAGCGCCATGAGGCCC	AGG	1	0.6928
3597	IL13RA1	NM_001560.2	NC_000023.11	118747088	sense	AAATGCATCTCACCCCCAGA	TGAAAAATGCATCTCACCCCCAGAAGGTAA	AGG	3	0.6198
3597	IL13RA1	NM_001560.2	NC_000023.11	118747017	sense	AGAGGATTTGTCTGCAAGTG	AATGAGAGGATTTGTCTGCAAGTGGGGTCC	GGG	3	0.6092
3597	IL13RA1	NM_001560.2	NC_000023.11	118758238	sense	ATAGTGCCTTTAACTTCCCG	CAATATAGTGCCTTTAACTTCCCGTGGTAA	TGG	5	0.6205
3597	IL13RA1	NM_001560.2	NC_000023.11	118741093	sense	TGGACATGGAATCCACCCGA	AATATGGACATGGAATCCACCCGAGGGAGC	GGG	2	0.6929
3598	IL13RA2	NM_000640.2	NC_000023.11	115015692	sense	GAACTAAAATACCGAAACAT	ATATGAACTAAAATACCGAAACATTGGTAG	TGG	3	0.5657
3598	IL13RA2	NM_000640.2	NC_000023.11	115014528	sense	GATGGGTTTGATCTTAACAA	CAAAGATGGGTTTGATCTTAACAAGGGCAT	GGG	4	0.6424
3598	IL13RA2	NM_000640.2	NC_000023.11	115009656	antisense	GTAAGATAGACTGGCGGCAA	AAAAGTAAGATAGACTGGCGGCAAAGGTTT	AGG	7	0.5144
3598	IL13RA2	NM_000640.2	NC_000023.11	115013810	antisense	TCAAGAAGTACACCTATGCC	GGTATCAAGAAGTACACCTATGCCAGGTTT	AGG	5	0.5746
3600	IL15	NM_000585.4	NC_000004.12	141721962	antisense	ACTTATTACATTCACCCAGT	AATCACTTATTACATTCACCCAGTTGGCTT	TGG	5	0.5416
3600	IL15	NM_000585.4	NC_000004.12	141729853	antisense	ATTGCTGTTACTTTGCAACT	CTTCATTGCTGTTACTTTGCAACTGGGCTA	GGG	7	0.5606
3600	IL15	NM_000585.4	NC_000004.12	141729909	sense	CAAGTTATTTCACTTGAGTC	GTTACAAGTTATTTCACTTGAGTCCGGAGA	CGG	7	0.4663
3600	IL15	NM_000585.4	NC_000004.12	141720501	antisense	GAAGTAAACACAAGTAGCAC	TTTAGAAGTAAACACAAGTAGCACTGGATG	TGG	4	0.5329
3601	IL15RA	NM_002189.3	NC_000010.11	5966159	antisense	CACTAATGCATTTGAGACTG	TACTCACTAATGCATTTGAGACTGGGGGTT	GGG	2	0.6016
3601	IL15RA	NM_002189.3	NC_000010.11	5960460	antisense	CTCATGACTGCTTATCTCTG	AGGACTCATGACTGCTTATCTCTGTGGTTC	TGG	4	0.6117
3601	IL15RA	NM_002189.3	NC_000010.11	5963794	sense	GCCACCCTCCACAGTAACGA	CAGCGCCACCCTCCACAGTAACGACGGCAG	CGG	3	0.6764
3601	IL15RA	NM_002189.3	NC_000010.11	5966319	antisense	TGCGTGTTCCACGGACATGG	TGTCTGCGTGTTCCACGGACATGGGGGGAG	GGG	2	0.642
3603	IL16	NM_172217.3	NC_000015.10	81292873	antisense	AAGGATTTCTTCAGTCTCAG	CTCAAAGGATTTCTTCAGTCTCAGCGGCGG	CGG	11	0.6897
3603	IL16	NM_172217.3	NC_000015.10	81265767	antisense	ACAGTCCAATTGTTGAGAGA	CTGGACAGTCCAATTGTTGAGAGAGGGACT	GGG	3	0.6235
3603	IL16	NM_172217.3	NC_000015.10	81225675	sense	CAAGCAGCTGGGAATGATCG	ACTCCAAGCAGCTGGGAATGATCGAGGCAA	AGG	1	0.6731
3603	IL16	NM_172217.3	NC_000015.10	81285803	antisense	GATGTCGGCTAACAATGATG	TCTGGATGTCGGCTAACAATGATGGGGACT	GGG	9	0.7056
3604	TNFRSF9	NM_001561.5	NC_000001.11	7938742	antisense	ACACTGCCTGCATATGTCAC	CTTTACACTGCCTGCATATGTCACAGGTCC	AGG	4	0.5765
3604	TNFRSF9	NM_001561.5	NC_000001.11	7937717	sense	ACATTTAACGATCAGAAACG	TGGGACATTTAACGATCAGAAACGTGGCAT	TGG	6	0.6769
3604	TNFRSF9	NM_001561.5	NC_000001.11	7938785	antisense	GAGAAACTATTTGGAGGACA	GCTGGAGAAACTATTTGGAGGACAGGGACT	GGG	4	0.6796
3604	TNFRSF9	NM_001561.5	NC_000001.11	7935106	sense	TGTGCTTGTGAATGGGACGA	AGTCTGTGCTTGTGAATGGGACGAAGGAGA	AGG	7	0.7291
3605	IL17A	NM_002190.2	NC_000006.12	52187705	antisense	AGGTTGACCATCACAGTCCG	GTTCAGGTTGACCATCACAGTCCGGGGGAA	GGG	2	0.6332
3605	IL17A	NM_002190.2	NC_000006.12	52187769	antisense	GGATCGGTTGTAGTAATCTG	AGGTGGATCGGTTGTAGTAATCTGAGGACC	AGG	2	0.6406
3605	IL17A	NM_002190.2	NC_000006.12	52187793	antisense	GTACTGGAGATTCCAAGGTG	TTACGTACTGGAGATTCCAAGGTGAGGTGG	AGG	2	0.7211
3605	IL17A	NM_002190.2	NC_000006.12	52189073	antisense	TCACAGAGGGATATCTCTCA	CAGATCACAGAGGGATATCTCTCAGGGTCC	GGG	3	0.6019
3606	IL18	NM_001562.3	NC_000011.10	112148723	antisense	CTTATAATAAATATGGTCCG	CATACTTATAATAAATATGGTCCGGGGTGC	GGG	5	0.6705
3606	IL18	NM_001562.3	NC_000011.10	112143803	antisense	GTATCCTTGATGTTATCAGG	TTTTGTATCCTTGATGTTATCAGGAGGATT	AGG	6	0.6427
3606	IL18	NM_001562.3	NC_000011.10	112150103	antisense	TCAGTCATATCTTCAAATAG	AGAATCAGTCATATCTTCAAATAGAGGCCG	AGG	4	0.5054
3606	IL18	NM_001562.3	NC_000011.10	112148685	antisense	TTACAGCCATACCTCTAGGC	ATAGTTACAGCCATACCTCTAGGCTGGCTA	TGG	5	0.5728
3607	FOXK2	NM_004514.3	NC_000017.11	82571742	antisense	AGCTGCGCGTAGGAGTAAGG	TATCAGCTGCGCGTAGGAGTAAGGCGGCTT	CGG	4	0.7247
3607	FOXK2	NM_004514.3	NC_000017.11	82520128	antisense	GGGGCGTGAAGATCTCGAGG	CCCGGGGGCGTGAAGATCTCGAGGTGGCGC	TGG	1	0.7058
3607	FOXK2	NM_004514.3	NC_000017.11	82520020	antisense	TCATCAGATACTCGAACTCG	TTCTTCATCAGATACTCGAACTCGCGGCCC	CGG	1	0.6792
3607	FOXK2	NM_004514.3	NC_000017.11	82563481	antisense	TCTGGAATGTTGATGGTCAG	GGTGTCTGGAATGTTGATGGTCAGGGGCGA	GGG	2	0.6348
3608	ILF2	NM_004515.3	NC_000001.11	153667639	sense	AATTGAAGAAGTTCGACAGG	AGCAAATTGAAGAAGTTCGACAGGTGGGAT	TGG	6	0.653
3608	ILF2	NM_004515.3	NC_000001.11	153664058	antisense	ACTAGTAGGTCAAGGATCCA	ACTTACTAGTAGGTCAAGGATCCAGGGTGT	GGG	10	0.6324
3608	ILF2	NM_004515.3	NC_000001.11	153668506	sense	TGATGAAACTTCCTTCAGTG	CACCTGATGAAACTTCCTTCAGTGAGGCCT	AGG	4	0.701
3608	ILF2	NM_004515.3	NC_000001.11	153665708	antisense	TTCCACGACTTTGTTCCCCA	GGCTTTCCACGACTTTGTTCCCCAGGGCAG	GGG	7	0.6262
3609	ILF3	NM_017620.2	NC_000019.10	10671389	sense	AGCACATGACCAGAACCCTG	ACGGAGCACATGACCAGAACCCTGCGGGGA	CGG	4	0.6888
3609	ILF3	NM_017620.2	NC_000019.10	10678693	sense	CGTCCCTCCGACACGCCAAG	TTGGCGTCCCTCCGACACGCCAAGTGGTTC	TGG	6	0.6249
3609	ILF3	NM_017620.2	NC_000019.10	10681267	sense	TACGCCCATGAAACGCCCAA	CCATTACGCCCATGAAACGCCCAATGGAGG	TGG	11	0.6341
3609	ILF3	NM_017620.2	NC_000019.10	10683412	sense	TGCTGGTTCCAACAAAAAGG	AAGGTGCTGGTTCCAACAAAAAGGTGGCGA	TGG	15	0.6517
3611	ILK	NM_001014794.2	NC_000011.10	6609606	antisense	ACATTGTAGAGGGATCCATA	TAGTACATTGTAGAGGGATCCATACGGCAT	CGG	9	0.6778
3611	ILK	NM_001014794.2	NC_000011.10	6604356	sense	CGGAGAACGACCTCAACCAG	AACACGGAGAACGACCTCAACCAGGGGTGA	GGG	2	0.7009
3611	ILK	NM_001014794.2	NC_000011.10	6608150	sense	GATCAATGTAATGAACCGTG	CACGGATCAATGTAATGAACCGTGGGGATG	GGG	3	0.7776
3611	ILK	NM_001014794.2	NC_000011.10	6608433	sense	TCAATGCAGTGAATGAACAC	GACATCAATGCAGTGAATGAACACGGGAAT	GGG	4	0.6794
3612	IMPA1	NM_005536.3	NC_000008.11	81676270	antisense	CCAATTGAAACAGCTACAAA	AAAGCCAATTGAAACAGCTACAAAAGGAAA	AGG	5	0.5131
3612	IMPA1	NM_005536.3	NC_000008.11	81673846	sense	CTACAAGTTTCACAACAAGA	AAAACTACAAGTTTCACAACAAGAAGGTAG	AGG	6	0.6194
3612	IMPA1	NM_005536.3	NC_000008.11	81673921	sense	GTTGTGTACAGTTGTGTGGA	TGGAGTTGTGTACAGTTGTGTGGAAGGCAA	AGG	6	0.6175
3612	IMPA1	NM_005536.3	NC_000008.11	81679173	sense	TCTTAACCGACAACCCCACA	AGTATCTTAACCGACAACCCCACATGGATC	TGG	4	0.6305
3613	IMPA2	NM_014214.2	NC_000018.10	12014293	sense	AGTGATTTACCACTGCACAG	TCGGAGTGATTTACCACTGCACAGAGGAGC	AGG	5	0.7875
3613	IMPA2	NM_014214.2	NC_000018.10	12009944	antisense	ATGGGGTCGATGATCCACGT	GTCGATGGGGTCGATGATCCACGTCGGGCT	CGG	3	0.6679
3613	IMPA2	NM_014214.2	NC_000018.10	11999073	sense	CATCAGAAAAGCCCTTACTG	AGATCATCAGAAAAGCCCTTACTGAGGAAA	AGG	2	0.6761
3613	IMPA2	NM_014214.2	NC_000018.10	12012178	sense	CCTTTGCAGATTCCCGACTG	TTTTCCTTTGCAGATTCCCGACTGTGGCGG	TGG	4	0.6246
3614	IMPDH1	NM_001142574.1	NC_000007.14	128400887	sense	CTTCTACATCAGCTGATGGG	TTCCCTTCTACATCAGCTGATGGGAGGTAT	AGG	4	0.6475
3614	IMPDH1	NM_001142574.1	NC_000007.14	128400161	sense	GACGCCAAGGATTGAACTGG	TGATGACGCCAAGGATTGAACTGGTGGTGG	TGG	6	0.6747
3614	IMPDH1	NM_001142574.1	NC_000007.14	128398600	antisense	TCATCGCAATCATTGACGAT	CAGCTCATCGCAATCATTGACGATAGGCAG	AGG	7	0.6136
3614	IMPDH1	NM_001142574.1	NC_000007.14	128397014	sense	TCTCACAGGACTCGTCCCAA	CCTTTCTCACAGGACTCGTCCCAAGGGAAT	GGG	8	0.6236
3615	IMPDH2	NM_000884.2	NC_000003.12	49028294	antisense	ATTCAGGTGTACAGTTGTGG	TGGAATTCAGGTGTACAGTTGTGGTGGATG	TGG	4	0.6421
3615	IMPDH2	NM_000884.2	NC_000003.12	49029253	sense	GACGGCCTCACCTACAAGTG	CGGAGACGGCCTCACCTACAAGTGCGGGCC	CGG	1	0.6219
3615	IMPDH2	NM_000884.2	NC_000003.12	49027760	antisense	GAGAAAATCAATGTCCCTGG	CTTTGAGAAAATCAATGTCCCTGGAGGAGA	AGG	5	0.6681
3615	IMPDH2	NM_000884.2	NC_000003.12	49026749	sense	GGCAGCCATTGGCACTCATG	GTGGGGCAGCCATTGGCACTCATGAGGATG	AGG	7	0.6325
3617	IMPG1	NM_001563.3	NC_000006.12	76025216	antisense	GAAATGACAATGGTTTCACC	TGTTGAAATGACAATGGTTTCACCAGGCTC	AGG	5	0.5934
3617	IMPG1	NM_001563.3	NC_000006.12	75950933	antisense	GCTGATTGCAGAATAATCAC	GTTGGCTGATTGCAGAATAATCACTGGTGG	TGG	13	0.6557
3617	IMPG1	NM_001563.3	NC_000006.12	76005407	sense	GGAAGTCTATCATGGAACCA	GTGAGGAAGTCTATCATGGAACCATGGAGG	TGG	10	0.6751
3617	IMPG1	NM_001563.3	NC_000006.12	76034732	sense	TGGATCGCATCCCTGACACA	TTTCTGGATCGCATCCCTGACACAGGGGAA	GGG	3	0.6487
3619	INCENP	NM_020238.2	NC_000011.10	62141030	antisense	ACCTTGGGGTCCATGCGCAG	CCTCACCTTGGGGTCCATGCGCAGGGGAGT	GGG	10	0.6428
3619	INCENP	NM_020238.2	NC_000011.10	62138912	sense	AGAACAATGGAAATAACTCG	CCTGAGAACAATGGAAATAACTCGTGGCCC	TGG	7	0.694
3619	INCENP	NM_020238.2	NC_000011.10	62130434	sense	GCACGGACTCTCAATCGGTG	TCTCGCACGGACTCTCAATCGGTGCGGCAC	CGG	4	0.7232
3619	INCENP	NM_020238.2	NC_000011.10	62130171	sense	GGGCATCCCGACATCAGATG	CCCAGGGCATCCCGACATCAGATGAGGAAT	AGG	4	0.644
3620	IDO1	NM_002164.5	NC_000008.11	39925242	antisense	ACCAGACCGTCTGATAGCTG	ATACACCAGACCGTCTGATAGCTGGGGGTT	GGG	9	0.6615
3620	IDO1	NM_002164.5	NC_000008.11	39923521	sense	AGAACGGGACACTTTGCTAA	TGCAAGAACGGGACACTTTGCTAAAGGCGC	AGG	7	0.5911
3620	IDO1	NM_002164.5	NC_000008.11	39918141	antisense	ATCCCAGAACTAGACGTGCA	ATGCATCCCAGAACTAGACGTGCAAGGCGC	AGG	3	0.6689
3620	IDO1	NM_002164.5	NC_000008.11	39920107	antisense	GATACTTACTCATAAGTCAG	ATCAGATACTTACTCATAAGTCAGGGGCCT	GGG	5	0.6884
3621	ING1	NM_198219.2	NC_000013.11	110719399	sense	AGCTGGTGGAGAACCGCACG	GTGGAGCTGGTGGAGAACCGCACGCGGCAG	CGG	2	0.6214
3621	ING1	NM_198219.2	NC_000013.11	110719278	sense	CGCTTCAGTCGCGAGACAGA	CGAGCGCTTCAGTCGCGAGACAGACGGGGC	CGG	2	0.5625
3621	ING1	NM_198219.2	NC_000013.11	110714281	sense	GAGATCGACGCGAAATACCA	GCGGGAGATCGACGCGAAATACCAAGGTAC	AGG	1	0.6857
3621	ING1	NM_198219.2	NC_000013.11	110714229	antisense	TCTCTGCAAGTCGAAAGGCA	CATTTCTCTGCAAGTCGAAAGGCAGGGACT	GGG	1	0.7076
3622	ING2	NM_001564.3	NC_000004.12	183510603	sense	AAGCCGTGATTTATGTCACA	GTGAAAGCCGTGATTTATGTCACATGGCAA	TGG	2	0.6359
3622	ING2	NM_001564.3	NC_000004.12	183505316	antisense	ACGTTCCTCTGCATGTCGTG	AGACACGTTCCTCTGCATGTCGTGGGGCAG	GGG	1	0.641
3622	ING2	NM_001564.3	NC_000004.12	183505363	sense	GAGCTGGACAACAAATATCA	GCGAGAGCTGGACAACAAATATCAAGGTAG	AGG	1	0.5795
3622	ING2	NM_001564.3	NC_000004.12	183510438	sense	TACACAAATGCTCGAATTGG	TTGTTACACAAATGCTCGAATTGGTGGAAA	TGG	2	0.4712
3623	INHA	NM_002191.3	NC_000002.12	219575000	antisense	CAGCAGCACCAGGACGGGGT	GCAGCAGCAGCACCAGGACGGGGTGGGTCA	GGG	2	0.6301
3623	INHA	NM_002191.3	NC_000002.12	219575100	sense	CGGACCAGACCACCCAGTGG	CACTCGGACCAGACCACCCAGTGGAGGGGA	AGG	2	0.6114
3623	INHA	NM_002191.3	NC_000002.12	219574722	sense	GAGGACAAGTCAGCTGCCAG	CTGTGAGGACAAGTCAGCTGCCAGAGGGCT	AGG	2	0.6324
3623	INHA	NM_002191.3	NC_000002.12	219572564	sense	TGCCCCGAAGACATGCCCTG	CGGCTGCCCCGAAGACATGCCCTGGGGGGC	GGG	1	0.64
3624	INHBA	NM_002192.2	NC_000007.14	41690216	antisense	ACAGGCAATCCGAACGTCCA	GCTCACAGGCAATCCGAACGTCCAGGGAGC	GGG	3	0.5834
3624	INHBA	NM_002192.2	NC_000007.14	41690339	sense	CGAGGAAGTGGGCTTAAAGG	AGGCCGAGGAAGTGGGCTTAAAGGGGGAGA	GGG	3	0.6166
3624	INHBA	NM_002192.2	NC_000007.14	41700103	sense	GCGATCAGAAAGCTTCATGT	GAACGCGATCAGAAAGCTTCATGTGGGCAA	GGG	2	0.6632
3624	INHBA	NM_002192.2	NC_000007.14	41690510	sense	GCTGCACTTCGAGATTTCCA	AGACGCTGCACTTCGAGATTTCCAAGGAAG	AGG	3	0.6335
3625	INHBB	NM_002193.2	NC_000002.12	120346359	sense	CAGGACACCTGTACGTCGTG	CTCGCAGGACACCTGTACGTCGTGCGGCGG	CGG	1	0.6509
3625	INHBB	NM_002193.2	NC_000002.12	120349120	antisense	GAAGAAGTATAGGCGGACCC	AGATGAAGAAGTATAGGCGGACCCGGGAGG	GGG	2	0.6495
3625	INHBB	NM_002193.2	NC_000002.12	120349345	sense	GCATACCTTCCCACTCACGG	GCTGGCATACCTTCCCACTCACGGAGGCCA	AGG	2	0.7691
3625	INHBB	NM_002193.2	NC_000002.12	120349440	antisense	TCGCCTGGGTCCACGAACAC	CTCTTCGCCTGGGTCCACGAACACCGGCAC	CGG	2	0.6405
3626	INHBC	NM_005538.3	NC_000012.12	57449289	antisense	AAGACGAGTCTGGTTGATGG	AATCAAGACGAGTCTGGTTGATGGTGGAGA	TGG	2	0.6076
3626	INHBC	NM_005538.3	NC_000012.12	57435136	sense	ACCTCCACGGGGTCCCACAG	CAGCACCTCCACGGGGTCCCACAGGGGGCA	GGG	1	0.6475
3626	INHBC	NM_005538.3	NC_000012.12	57449599	sense	CAGAGCTCAGTCATCCTGGG	AGCCCAGAGCTCAGTCATCCTGGGTGGAGC	TGG	2	0.6534
3626	INHBC	NM_005538.3	NC_000012.12	57449400	antisense	TCTCACTTTCAAGGTCCAAG	GGACTCTCACTTTCAAGGTCCAAGTGGTAT	TGG	2	0.6784
3627	CXCL10	NM_001565.3	NC_000004.12	76022702	antisense	ACTCACATGATCTCAACACG	TTTCACTCACATGATCTCAACACGTGGACA	TGG	2	0.6829
3627	CXCL10	NM_001565.3	NC_000004.12	76022807	antisense	CAGCGTACAGTTCTAGAGAG	GGTACAGCGTACAGTTCTAGAGAGAGGTAC	AGG	2	0.6493
3627	CXCL10	NM_001565.3	NC_000004.12	76022720	antisense	CGTGGACAAAATTGGCTTGC	AACACGTGGACAAAATTGGCTTGCAGGAAT	AGG	2	0.3526
3627	CXCL10	NM_001565.3	NC_000004.12	76022756	sense	GTAATCAACCTGTTAATCCA	ATTAGTAATCAACCTGTTAATCCAAGGTCT	AGG	2	0.5859
3628	INPP1	NM_002194.3	NC_000002.12	190366800	antisense	AACATCCTGATGAACAACCC	AGGCAACATCCTGATGAACAACCCTGGCTA	TGG	4	0.6564
3628	INPP1	NM_002194.3	NC_000002.12	190366709	sense	TAGGGGAAAAGATTACCTTG	ACCCTAGGGGAAAAGATTACCTTGAGGTTG	AGG	4	0.7566
3628	INPP1	NM_002194.3	NC_000002.12	190369228	antisense	TGATTGATGACTCCCATCAG	AGGTTGATTGATGACTCCCATCAGGGGAAC	GGG	5	0.682
3628	INPP1	NM_002194.3	NC_000002.12	190360254	sense	TGCAGTTGACTTCAAGACGC	AGTTTGCAGTTGACTTCAAGACGCTGGCTG	TGG	2	0.5701
3630	INS	NM_001185098.1	NC_000011.10	2160790	sense	CGGGAGGCAGAGGACCTGCA	CCGCCGGGAGGCAGAGGACCTGCAGGGTGA	GGG	1	0.6522
3630	INS	NM_001185098.1	NC_000011.10	2160809	sense	CTACACACCCAAGACCCGCC	TCTTCTACACACCCAAGACCCGCCGGGAGG	GGG	1	0.5923
3630	INS	NM_001185098.1	NC_000011.10	2160847	sense	GAAGCTCTCTACCTAGTGTG	GGTGGAAGCTCTCTACCTAGTGTGCGGGGA	CGG	1	0.5982
3630	INS	NM_001185098.1	NC_000011.10	2160896	antisense	GCACAGGTGTTGGTTCACAA	AGCCGCACAGGTGTTGGTTCACAAAGGCTG	AGG	1	0.662
3631	INPP4A	NM_004027.2	NC_000002.12	98552895	sense	AAGTGAGTTACTACGCAGAG	ACCCAAGTGAGTTACTACGCAGAGCGGCTG	CGG	15	0.7384
3631	INPP4A	NM_004027.2	NC_000002.12	98555602	sense	AGAGTGCATCATTCAGCGTG	GCCTAGAGTGCATCATTCAGCGTGTGGACA	TGG	17	0.6429
3631	INPP4A	NM_004027.2	NC_000002.12	98539657	sense	GTTCGTGAAGCTCCTACTAG	GGCAGTTCGTGAAGCTCCTACTAGAGGAAG	AGG	10	0.6142
3631	INPP4A	NM_004027.2	NC_000002.12	98538919	sense	TGTCGATGAGAGCTTGACGG	TTCCTGTCGATGAGAGCTTGACGGAGGCGT	AGG	9	0.701
3632	INPP5A	NM_005539.3	NC_000010.11	132645892	antisense	CAGTGCAAGGCCATGAAGTG	CTGACAGTGCAAGGCCATGAAGTGCGGCTT	CGG	3	0.6456
3632	INPP5A	NM_005539.3	NC_000010.11	132650489	sense	GGATGAAAACTACAAATCCC	ACCTGGATGAAAACTACAAATCCCAGGAGC	AGG	4	0.636
3632	INPP5A	NM_005539.3	NC_000010.11	132710409	antisense	GGATTCCCGAGTACACGGAA	TGCCGGATTCCCGAGTACACGGAAGGGCTT	GGG	8	0.6709
3632	INPP5A	NM_005539.3	NC_000010.11	132749569	sense	GGCCGCCGACACCAATGAAG	TCCGGGCCGCCGACACCAATGAAGTGGTGA	TGG	10	0.6077
3633	INPP5B	NM_005540.2	NC_000001.11	37931965	antisense	AGGGCCGAGTTACAACCGCG	AACTAGGGCCGAGTTACAACCGCGCGGCGT	CGG	7	0.8216
3633	INPP5B	NM_005540.2	NC_000001.11	37888259	antisense	CCCTACACAATAGACATCTG	CTCACCCTACACAATAGACATCTGGGGCCT	GGG	10	0.6784
3633	INPP5B	NM_005540.2	NC_000001.11	37886988	antisense	GCAGCATAATCCCAACCAGT	AACAGCAGCATAATCCCAACCAGTCGGATA	CGG	12	0.6637
3633	INPP5B	NM_005540.2	NC_000001.11	37889678	antisense	GTCCGACACTGTGATAGTGG	CCTTGTCCGACACTGTGATAGTGGAGGAGC	AGG	9	0.6754
3635	INPP5D	NM_001017915.2	NC_000002.12	233163798	antisense	CGATCACGTAAATGTCATGG	GTGCCGATCACGTAAATGTCATGGGGGATG	GGG	12	0.7192
3635	INPP5D	NM_001017915.2	NC_000002.12	233169353	antisense	GCTGTTGACGAACCCTAAGG	AGTGGCTGTTGACGAACCCTAAGGAGGTTC	AGG	14	0.6832
3635	INPP5D	NM_001017915.2	NC_000002.12	233182422	antisense	GTCACTCGTCATGATGTCGC	TGTGGTCACTCGTCATGATGTCGCTGGTAC	TGG	19	0.6219
3635	INPP5D	NM_001017915.2	NC_000002.12	233170600	antisense	TGCTGCTCTTACCGAAGTGT	GGGTTGCTGCTCTTACCGAAGTGTAGGAAG	AGG	16	0.6144
3636	INPPL1	NM_001567.3	NC_000011.10	72231162	antisense	CCAGATCCGTAAGCTCCTTG	TAATCCAGATCCGTAAGCTCCTTGAGGCCC	AGG	12	0.6922
3636	INPPL1	NM_001567.3	NC_000011.10	72232749	antisense	CCTGGATATCCATGTCCAGG	CGCACCTGGATATCCATGTCCAGGCGGTAG	CGG	15	0.7362
3636	INPPL1	NM_001567.3	NC_000011.10	72233159	sense	GCACAAGCAGAAGCCAACTG	CCTGGCACAAGCAGAAGCCAACTGGGGTGA	GGG	17	0.709
3636	INPPL1	NM_001567.3	NC_000011.10	72229116	antisense	TTTCAGGTAGTCGTGCGAGA	TGCCTTTCAGGTAGTCGTGCGAGACGGTGC	CGG	5	0.631
3638	INSIG1	NM_005542.4	NC_000007.14	155298342	sense	GCGCACAGCGCGAGGCGCCG	CTGTGCGCACAGCGCGAGGCGCCGAGGCCC	AGG	2	0.5607
3638	INSIG1	NM_005542.4	NC_000007.14	155298477	antisense	GGCCGCTCATCGCAGCACTG	TCGGGGCCGCTCATCGCAGCACTGCGGCCC	CGG	2	0.6365
3638	INSIG1	NM_005542.4	NC_000007.14	155301644	antisense	TGCTATGCAGCGCATGACAC	AAACTGCTATGCAGCGCATGACACTGGCCC	TGG	3	0.52
3638	INSIG1	NM_005542.4	NC_000007.14	155301582	antisense	TGTCGATACAGGGGTACAGT	TGACTGTCGATACAGGGGTACAGTAGGCCA	AGG	3	0.6281
3640	INSL3	NM_005543.3	NC_000019.10	17821425	antisense	CAACTTCTCACGCATCTCTG	CGCACAACTTCTCACGCATCTCTGGGGTGG	GGG	1	0.6624
3640	INSL3	NM_005543.3	NC_000019.10	17821397	antisense	CTAGCGCGCGTACGAAGTGG	CGCACTAGCGCGCGTACGAAGTGGTGGCCG	TGG	1	0.6014
3640	INSL3	NM_005543.3	NC_000019.10	17821328	sense	GCCAGGAGGCCTGCGACCGG	CGAAGCCAGGAGGCCTGCGACCGGAGGCGA	AGG	1	0.5393
3640	INSL3	NM_005543.3	NC_000019.10	17816994	sense	GGCCGACAGTAATCTCACGC	TGGTGGCCGACAGTAATCTCACGCTGGGAC	TGG	2	0.6117
3641	INSL4	NM_002195.1	NC_000009.12	5233691	sense	AACAAAGATGGACAAGCCTT	CAACAACAAAGATGGACAAGCCTTAGGTAC	AGG	2	0.5225
3641	INSL4	NM_002195.1	NC_000009.12	5231544	antisense	AGATTGCTGGCAGATAGGAC	AGCCAGATTGCTGGCAGATAGGACCGGAAC	CGG	1	0.6197
3641	INSL4	NM_002195.1	NC_000009.12	5231715	sense	CTGGAATCTGGACGTCCCAA	GCTGCTGGAATCTGGACGTCCCAAAGGTGA	AGG	1	0.5837
3641	INSL4	NM_002195.1	NC_000009.12	5231658	antisense	TGAATGTCTTCTCAGGCATG	GTGGTGAATGTCTTCTCAGGCATGGGGCAA	GGG	1	0.6867
3642	INSM1	NM_002196.2	NC_000020.11	20368574	sense	CGCCGCTCTACAGTCCCACG	CCCGCGCCGCTCTACAGTCCCACGCGGCCC	CGG	1	0.699
3642	INSM1	NM_002196.2	NC_000020.11	20368901	antisense	GCCTTGACTGCCTTGGCGGG	CGGGGCCTTGACTGCCTTGGCGGGCGGCTC	CGG	1	0.578
3642	INSM1	NM_002196.2	NC_000020.11	20368771	sense	GCGCCCGCCGAGCTCAAGAT	CTTCGCGCCCGCCGAGCTCAAGATGGGCAC	GGG	1	0.5383
3642	INSM1	NM_002196.2	NC_000020.11	20369109	sense	GTACGCCGACCCGTTCGCGC	AGGAGTACGCCGACCCGTTCGCGCTGGCGC	TGG	1	0.5419
3643	INSR	NM_000208.2	NC_000019.10	7152843	sense	AGTGAGTATGAGGATTCGGC	CCAGAGTGAGTATGAGGATTCGGCCGGCGA	CGG	10	0.6329
3643	INSR	NM_000208.2	NC_000019.10	7166199	sense	GGATGAACGCCGGACCTATG	TTTCGGATGAACGCCGGACCTATGGGGCCA	GGG	8	0.6438
3643	INSR	NM_000208.2	NC_000019.10	7184382	antisense	TGTTGTGAATGACGTACTGG	TTGTTGTTGTGAATGACGTACTGGTGGCAG	TGG	3	0.7125
3643	INSR	NM_000208.2	NC_000019.10	7141682	sense	TTATCGGCGATATGGTGATG	TGAGTTATCGGCGATATGGTGATGAGGTAA	AGG	13	0.6806
3645	INSRR	NM_014215.2	NC_000001.11	156845377	sense	CCATCAACAAGAGCCCCCAA	ACGTCCATCAACAAGAGCCCCCAAAGGTGA	AGG	11	0.6902
3645	INSRR	NM_014215.2	NC_000001.11	156854016	sense	GATGCCACATCTGCGTGACG	TTGAGATGCCACATCTGCGTGACGTGGCAC	TGG	2	0.7193
3645	INSRR	NM_014215.2	NC_000001.11	156846585	sense	GGCCATCACGCTAACCACTG	TGCGGGCCATCACGCTAACCACTGAGGAGG	AGG	8	0.6999
3645	INSRR	NM_014215.2	NC_000001.11	156845103	antisense	GGTGCGCGCAAAGACGAAGG	GCATGGTGCGCGCAAAGACGAAGGTGGCGG	TGG	12	0.6395
3646	EIF3E	NM_001568.2	NC_000008.11	108229161	sense	AATGCTTTAAGTTCACTCTG	TAGAAATGCTTTAAGTTCACTCTGGGGAAA	GGG	6	0.7141
3646	EIF3E	NM_001568.2	NC_000008.11	108235049	sense	CAAAATTCCAGTACGAATGT	TATGCAAAATTCCAGTACGAATGTGGGAAT	GGG	5	0.5722
3646	EIF3E	NM_001568.2	NC_000008.11	108241859	sense	CCTTCTTAGTGATACCAACA	TGGACCTTCTTAGTGATACCAACATGGTAG	TGG	2	0.6487
3646	EIF3E	NM_001568.2	NC_000008.11	108217393	sense	TACAGCAGTCATAACAAACA	TGACTACAGCAGTCATAACAAACAAGGATG	AGG	8	0.6471
3651	PDX1	NM_000209.3	NC_000013.11	27920201	sense	GACCCATGCGCGTTCCAGCG	CAAGGACCCATGCGCGTTCCAGCGAGGCCC	AGG	1	0.6956
3651	PDX1	NM_000209.3	NC_000013.11	27924298	sense	GGAGAACAAGCGGACGCGCA	CGGAGGAGAACAAGCGGACGCGCACGGCCT	CGG	2	0.5156
3651	PDX1	NM_000209.3	NC_000013.11	27924363	sense	TATTCAACAAGTACATCTCA	TTCCTATTCAACAAGTACATCTCACGGCCG	CGG	2	0.6478
3651	PDX1	NM_000209.3	NC_000013.11	27920536	sense	TCACGCGTGGAAAGGCCAGT	AAGCTCACGCGTGGAAAGGCCAGTGGGCAG	GGG	1	0.6351
3652	IPP	NM_005897.2	NC_000001.11	45729651	sense	AGACATCTAAGGTTCGACCT	CTGCAGACATCTAAGGTTCGACCTCGGAAG	CGG	4	0.7081
3652	IPP	NM_005897.2	NC_000001.11	45719285	sense	ATGATCCAGTTACTAAACAG	TGCTATGATCCAGTTACTAAACAGTGGACA	TGG	6	0.6632
3652	IPP	NM_005897.2	NC_000001.11	45727681	sense	TCACTTCATCAGGCTCGAAG	GTCTTCACTTCATCAGGCTCGAAGTGGGCT	TGG	5	0.5737
3652	IPP	NM_005897.2	NC_000001.11	45741323	sense	TCTCTAGGTATAGTGAACAT	TACTTCTCTAGGTATAGTGAACATAGGTGT	AGG	3	0.5721
3654	IRAK1	NM_001569.3	NC_000023.11	154018614	sense	ACACGGTGTATGCTGTGAAG	AGGAACACGGTGTATGCTGTGAAGAGGCTG	AGG	5	0.6898
3654	IRAK1	NM_001569.3	NC_000023.11	154016479	sense	AGGAGTACATCAAGACGGGA	CCCGAGGAGTACATCAAGACGGGAAGGCTG	AGG	9	0.6418
3654	IRAK1	NM_001569.3	NC_000023.11	154014275	sense	ATTTATCCCACAGAAAGACC	CAGTATTTATCCCACAGAAAGACCTGGTGG	TGG	11	0.7009
3654	IRAK1	NM_001569.3	NC_000023.11	154019500	sense	GATCAACCGCAACGCCCGTG	CCTGGATCAACCGCAACGCCCGTGTGGCCG	TGG	2	0.6151
3655	ITGA6	NM_000210.2	NC_000002.12	172487380	sense	AGATGGCGATGACGCCCATG	CAAAAGATGGCGATGACGCCCATGAGGCTA	AGG	15	0.6784
3655	ITGA6	NM_000210.2	NC_000002.12	172465659	sense	CGGATCGAGTTTGATAACGA	CACGCGGATCGAGTTTGATAACGATGGTGC	TGG	2	0.6992
3655	ITGA6	NM_000210.2	NC_000002.12	172475625	sense	GGAGCTCCGTATGATGACTT	AGTTGGAGCTCCGTATGATGACTTGGGAAA	GGG	8	0.63
3655	ITGA6	NM_000210.2	NC_000002.12	172469363	antisense	TTTCCAGTTATAAGTACCCG	TACCTTTCCAGTTATAAGTACCCGGGGCTC	GGG	4	0.6803
3656	IRAK2	NM_001570.3	NC_000003.12	10213330	sense	AAAACCGCAAAATCAGCCAG	AATCAAAACCGCAAAATCAGCCAGGGGACC	GGG	5	0.7272
3656	IRAK2	NM_001570.3	NC_000003.12	10219747	antisense	CAGACCATGCAGGTACTCGA	TCTCCAGACCATGCAGGTACTCGACGGCAC	CGG	8	0.6658
3656	IRAK2	NM_001570.3	NC_000003.12	10222770	sense	GTCAGCCGCGTATCTGCCAG	GGACGTCAGCCGCGTATCTGCCAGAGGATT	AGG	9	0.6858
3656	IRAK2	NM_001570.3	NC_000003.12	10209674	antisense	TTGAATCAGACGAAGTGGGG	ACCTTTGAATCAGACGAAGTGGGGAGGTCG	AGG	4	0.6581
3658	IREB2	NM_004136.2	NC_000015.10	78470581	sense	AATTCGGCAGAAATCGAGAG	GTAGAATTCGGCAGAAATCGAGAGAGGCTT	AGG	6	0.6888
3658	IREB2	NM_004136.2	NC_000015.10	78471869	sense	CTCTTCCCAGACAGTGTAGT	CCTCCTCTTCCCAGACAGTGTAGTCGGCAC	CGG	7	0.62
3658	IREB2	NM_004136.2	NC_000015.10	78485805	antisense	GTAATACTCCACTTGAACTG	TATGGTAATACTCCACTTGAACTGAGGTAA	AGG	13	0.61
3658	IREB2	NM_004136.2	NC_000015.10	78476325	antisense	TTAATGTCACATTGTCAACA	TGTTTTAATGTCACATTGTCAACAGGGAAA	GGG	9	0.6526
3659	IRF1	NM_002198.2	NC_000005.10	132487047	sense	GAACTCCCTGCCAGATATCG	CCATGAACTCCCTGCCAGATATCGAGGAGG	AGG	4	0.6297
3659	IRF1	NM_002198.2	NC_000005.10	132487119	sense	TCTAGGCCGATACAAAGCAG	GCCCTCTAGGCCGATACAAAGCAGGGGAAA	GGG	4	0.718
3659	IRF1	NM_002198.2	NC_000005.10	132486683	sense	TCTCCCTCGACAGTCATGTG	GCTTTCTCCCTCGACAGTCATGTGGGGATT	GGG	6	0.6137
3659	IRF1	NM_002198.2	NC_000005.10	132489416	sense	TTAATTCCAACCAAATCCCG	CAGATTAATTCCAACCAAATCCCGGGGCTC	GGG	2	0.7113
3660	IRF2	NM_002199.3	NC_000004.12	184418667	sense	ACCTGATCCCAAAACATGGA	ATAAACCTGATCCCAAAACATGGAAGGCGA	AGG	4	0.6049
3660	IRF2	NM_002199.3	NC_000004.12	184418577	antisense	CAGCATTCGGTAGACCCTGA	GGGGCAGCATTCGGTAGACCCTGAAGGCAT	AGG	4	0.6028
3660	IRF2	NM_002199.3	NC_000004.12	184419527	sense	GGATGCATGCGGCTAGACAT	CCCTGGATGCATGCGGCTAGACATGGGTGG	GGG	3	0.6231
3660	IRF2	NM_002199.3	NC_000004.12	184398929	antisense	TACCTGCATAGGAAGACACG	CGCTTACCTGCATAGGAAGACACGGGGGAG	GGG	7	0.7207
3661	IRF3	NM_001571.5	NC_000019.10	49663403	sense	AGAAGGGTTGCGTTTAGCAG	GCAAAGAAGGGTTGCGTTTAGCAGAGGACC	AGG	3	0.5999
3661	IRF3	NM_001571.5	NC_000019.10	49662301	sense	GAGGTGACAGCCTTCTACCG	GTTCGAGGTGACAGCCTTCTACCGGGGCCG	GGG	6	0.655
3661	IRF3	NM_001571.5	NC_000019.10	49662150	sense	GGGGAGTGATGAGCTACGTG	GACAGGGGAGTGATGAGCTACGTGAGGCAT	AGG	6	0.6924
3661	IRF3	NM_001571.5	NC_000019.10	49662584	sense	GTTACTGGGTAACATGGTGT	ATGAGTTACTGGGTAACATGGTGTTGGCCC	TGG	5	0.6652
3662	IRF4	NM_001195286.1	NC_000006.12	394977	sense	CAGACCCGTACAAAGTGTAC	ATCTCAGACCCGTACAAAGTGTACAGGATT	AGG	3	0.5822
3662	IRF4	NM_001195286.1	NC_000006.12	397215	sense	CCCATGACGTTTGGACCCCG	ATGTCCCATGACGTTTGGACCCCGCGGCCA	CGG	5	0.7031
3662	IRF4	NM_001195286.1	NC_000006.12	401466	sense	CTACCGGGAAATCCTCGTGA	TGTACTACCGGGAAATCCTCGTGAAGGAGC	AGG	7	0.6428
3662	IRF4	NM_001195286.1	NC_000006.12	393251	sense	CTGATCGACCAGATCGACAG	GTGGCTGATCGACCAGATCGACAGCGGCAA	CGG	2	0.6887
3663	IRF5	NM_001098630.2	NC_000007.14	128947910	antisense	AGAAGCGCTGCTTGTCACTG	GTGTAGAAGCGCTGCTTGTCACTGGGGATG	GGG	7	0.7042
3663	IRF5	NM_001098630.2	NC_000007.14	128947758	sense	AGATCAAGTTTCAGTACCGG	CTGGAGATCAAGTTTCAGTACCGGGGGCGG	GGG	7	0.6818
3663	IRF5	NM_001098630.2	NC_000007.14	128942191	sense	AGGGCTTCAATGGGTCAACG	ACCCAGGGCTTCAATGGGTCAACGGGGAAA	GGG	2	0.7325
3663	IRF5	NM_001098630.2	NC_000007.14	128945902	sense	ATGAAGCCGATCCGGCCAAG	GTGGATGAAGCCGATCCGGCCAAGTGGAAG	TGG	3	0.6571
3664	IRF6	NM_006147.3	NC_000001.11	209792324	antisense	AAGGGCTGTATAGGTGCCTG	ATAGAAGGGCTGTATAGGTGCCTGGGGTAC	GGG	6	0.6592
3664	IRF6	NM_006147.3	NC_000001.11	209790855	sense	CAAGTTTCAGTACCGTGGGA	ACATCAAGTTTCAGTACCGTGGGAAGGAGT	AGG	7	0.6331
3664	IRF6	NM_006147.3	NC_000001.11	209796353	sense	CAGGGCTCGATCATTAACCC	GCCCCAGGGCTCGATCATTAACCCAGGTGA	AGG	4	0.6852
3664	IRF6	NM_006147.3	NC_000001.11	209796426	sense	GATGTATGATGGCACCAAGG	ACCTGATGTATGATGGCACCAAGGAGGTGC	AGG	4	0.7817
3665	IRF7	NM_004031.2	NC_000011.10	615111	antisense	CACCTTGAAGATGCGCGCGT	TCCCCACCTTGAAGATGCGCGCGTCGGCCT	CGG	1	0.5703
3665	IRF7	NM_004031.2	NC_000011.10	613791	antisense	GATGCACTCACCTTGCACCG	CTGGGATGCACTCACCTTGCACCGCGGTGC	CGG	6	0.7096
3665	IRF7	NM_004031.2	NC_000011.10	614857	sense	GATGCTGCGGGATAACTCGG	TCGTGATGCTGCGGGATAACTCGGGGGACC	GGG	2	0.7085
3665	IRF7	NM_004031.2	NC_000011.10	614231	sense	GGCAGATCCAGTCCCAACCA	GGGGGGCAGATCCAGTCCCAACCAAGGCTC	AGG	4	0.6251
3667	IRS1	NM_005544.2	NC_000002.12	226796528	sense	ACATGAACATGTCACCAGTG	GACTACATGAACATGTCACCAGTGGGGGAC	GGG	1	0.7083
3667	IRS1	NM_005544.2	NC_000002.12	226797510	antisense	CCGAAGCACTAGATCGCCGT	GACACCGAAGCACTAGATCGCCGTGGGAAG	GGG	1	0.651
3667	IRS1	NM_005544.2	NC_000002.12	226796964	antisense	GCCCCCCCCGACGCTCCAAG	TGGTGCCCCCCCCGACGCTCCAAGGGGTGC	GGG	1	0.6603
3667	IRS1	NM_005544.2	NC_000002.12	226798185	antisense	TCTTGCTGGTCAGGCAAAGG	ATGGTCTTGCTGGTCAGGCAAAGGCGGTAG	CGG	1	0.6737
3669	ISG20	NM_002201.5	NC_000015.10	88639459	antisense	CAGCACCGTGGACGTTCACG	AGCACAGCACCGTGGACGTTCACGAGGCTG	AGG	2	0.6339
3669	ISG20	NM_002201.5	NC_000015.10	88639527	sense	GATCACCGATTACAGAACCC	GAGAGATCACCGATTACAGAACCCGGGTCA	GGG	2	0.6892
3669	ISG20	NM_002201.5	NC_000015.10	88652187	sense	GCACTGAAAGAGGACATGAG	CCAGGCACTGAAAGAGGACATGAGCGGCTA	CGG	3	0.7732
3669	ISG20	NM_002201.5	NC_000015.10	88639578	sense	GGGGGCCACACCATTTGCCG	TGGTGGGGGCCACACCATTTGCCGTGGCCA	TGG	2	0.6001
3670	ISL1	NM_002202.2	NC_000005.10	51387567	antisense	ACACTCGATGTGATACACCT	GGAAACACTCGATGTGATACACCTTGGAGC	TGG	3	0.6118
3670	ISL1	NM_002202.2	NC_000005.10	51389717	sense	CGGAGAAGACCACCCGCGTG	CAGCCGGAGAAGACCACCCGCGTGCGGACT	CGG	4	0.6431
3670	ISL1	NM_002202.2	NC_000005.10	51387622	antisense	GAAGCGCAAATTCGTCCCCA	TCCCGAAGCGCAAATTCGTCCCCAGGGATG	GGG	3	0.6663
3670	ISL1	NM_002202.2	NC_000005.10	51384646	sense	TGCGGCATGTTTGAAATGTG	GGCATGCGGCATGTTTGAAATGTGCGGAGT	CGG	2	0.6477
3671	ISLR	NM_005545.3	NC_000015.10	74174974	antisense	CACGGATTCTAGGTCGCGGT	GCGGCACGGATTCTAGGTCGCGGTAGGCAC	AGG	2	0.6207
3671	ISLR	NM_005545.3	NC_000015.10	74175436	sense	CATCGTGTGGCTCAAGACAT	GCGGCATCGTGTGGCTCAAGACATGGGCCC	GGG	2	0.5862
3671	ISLR	NM_005545.3	NC_000015.10	74175501	antisense	GGCGTACCCTTGAGCACATG	CAGCGGCGTACCCTTGAGCACATGGGGTGA	GGG	2	0.6052
3671	ISLR	NM_005545.3	NC_000015.10	74175224	antisense	TGAGCAATTGGAGGGCACTG	ATCTTGAGCAATTGGAGGGCACTGAGGTTG	AGG	2	0.6984
3672	ITGA1	NM_181501.1	NC_000005.10	52915477	sense	ACAGCGTATTCCATCAGGTG	TCTCACAGCGTATTCCATCAGGTGGGGATG	GGG	15	0.6338
3672	ITGA1	NM_181501.1	NC_000005.10	52861541	antisense	GGTAGATCCAACTTTACACA	ACCTGGTAGATCCAACTTTACACAAGGTAA	AGG	3	0.6813
3672	ITGA1	NM_181501.1	NC_000005.10	52881940	antisense	TGCAACAAGTACCTCTTCGG	TTGCTGCAACAAGTACCTCTTCGGTGGAAG	TGG	7	0.6745
3672	ITGA1	NM_181501.1	NC_000005.10	52905828	antisense	TGGCCTGTATGATTGTACCG	GACCTGGCCTGTATGATTGTACCGAGGCTG	AGG	12	0.7405
3673	ITGA2	NM_002203.3	NC_000005.10	53065941	antisense	AAAGGCACCAATAGACACAT	GTCCAAAGGCACCAATAGACACATCGGTGA	CGG	15	0.6889
3673	ITGA2	NM_002203.3	NC_000005.10	53071994	sense	GACATCAGTCTGGAAAACCC	TGTGGACATCAGTCTGGAAAACCCTGGCAC	TGG	18	0.6838
3673	ITGA2	NM_002203.3	NC_000005.10	53055671	sense	GCAACCATGACAATATACTG	CAATGCAACCATGACAATATACTGAGGTTT	AGG	8	0.7517
3673	ITGA2	NM_002203.3	NC_000005.10	53048409	sense	TGGGAATCAGTATTACACAA	AATGTGGGAATCAGTATTACACAACGGGTG	CGG	5	0.7053
3674	ITGA2B	NM_000419.3	NC_000017.11	44380639	sense	ATGTCTATAGACCTGATCGT	CTCGATGTCTATAGACCTGATCGTGGGAGC	GGG	14	0.6683
3674	ITGA2B	NM_000419.3	NC_000017.11	44384559	sense	GGCCGTGGGCGAGTTCGACG	CGGTGGCCGTGGGCGAGTTCGACGGGGATC	GGG	8	0.6556
3674	ITGA2B	NM_000419.3	NC_000017.11	44383904	sense	GGCTGTCACTGACGTCAACG	CAGTGGCTGTCACTGACGTCAACGGGGATG	GGG	11	0.7188
3674	ITGA2B	NM_000419.3	NC_000017.11	44389291	sense	TCCACAAGGACAGCCATGGG	GACTTCCACAAGGACAGCCATGGGAGGTGA	AGG	1	0.6822
3675	ITGA3	NM_005501.2	NC_000017.11	50074244	sense	CTTCTACCCAGACCTTCTAG	AGAACTTCTACCCAGACCTTCTAGTGGGAA	TGG	9	0.6563
3675	ITGA3	NM_005501.2	NC_000017.11	50077114	antisense	GGCACTCACGGGGCGCACTG	GGCGGGCACTCACGGGGCGCACTGAGGACA	AGG	15	0.637
3675	ITGA3	NM_005501.2	NC_000017.11	50064130	antisense	GTACACAGCACCAGTCCGGT	ACAGGTACACAGCACCAGTCCGGTTGGTGT	TGG	2	0.6482
3675	ITGA3	NM_005501.2	NC_000017.11	50068187	antisense	TGCTATTGCACATCTCGTTG	GTGTTGCTATTGCACATCTCGTTGTGGTAG	TGG	4	0.6339
3676	ITGA4	NM_000885.4	NC_000002.12	181475065	antisense	AGTTCCAATACCTACCACGA	GACCAGTTCCAATACCTACCACGATGGATC	TGG	3	0.6976
3676	ITGA4	NM_000885.4	NC_000002.12	181522259	antisense	ATCATCTCCAGCATTAAACA	ATGCATCATCTCCAGCATTAAACAAGGACA	AGG	18	0.6782
3676	ITGA4	NM_000885.4	NC_000002.12	181485916	antisense	CATATTTGTCACTTCCAACG	GCAGCATATTTGTCACTTCCAACGAGGTTT	AGG	10	0.6632
3676	ITGA4	NM_000885.4	NC_000002.12	181457840	antisense	CTCACCATCGGTTCGCCCCG	TCTACTCACCATCGGTTCGCCCCGTGGCTG	TGG	1	0.6224
3678	ITGA5	NM_002205.2	NC_000012.12	54409274	antisense	AATTCGGGTGAAGTTATCTG	CCAGAATTCGGGTGAAGTTATCTGTGGAGA	TGG	4	0.6543
3678	ITGA5	NM_002205.2	NC_000012.12	54404238	antisense	CACTAGCGGACACGATGGGG	GAGGCACTAGCGGACACGATGGGGCGGCCC	CGG	15	0.6299
3678	ITGA5	NM_002205.2	NC_000012.12	54408173	sense	CCCCGAGTACCTGATCAACC	ATTACCCCGAGTACCTGATCAACCTGGTTC	TGG	7	0.6284
3678	ITGA5	NM_002205.2	NC_000012.12	54405323	sense	TGGATCGGACCCCTGACGGG	CTCATGGATCGGACCCCTGACGGGCGGCCT	CGG	12	0.682
3679	ITGA7	NM_002206.2	NC_000012.12	55697010	antisense	CGGCTCAGGAACGTCACACG	GTTACGGCTCAGGAACGTCACACGGGGAAC	GGG	12	0.6743
3679	ITGA7	NM_002206.2	NC_000012.12	55695547	sense	CTGTACCCGGGTCAGCGACA	GCTTCTGTACCCGGGTCAGCGACACGGAAT	CGG	14	0.6086
3679	ITGA7	NM_002206.2	NC_000012.12	55703059	sense	TACAGAGTGGACATCGACCA	CTGCTACAGAGTGGACATCGACCAGGGAGG	GGG	2	0.6857
3679	ITGA7	NM_002206.2	NC_000012.12	55698548	antisense	TTGGCGCTCAAAGAAGTAGG	CTTCTTGGCGCTCAAAGAAGTAGGGGGCAC	GGG	7	0.6679
3680	ITGA9	NM_002207.2	NC_000003.12	37526056	antisense	CCTGAGAAGAACCACGCTGT	CTCACCTGAGAAGAACCACGCTGTCGGACA	CGG	13	0.65
3680	ITGA9	NM_002207.2	NC_000003.12	37683966	antisense	GGAAACATTGAAGGACACGT	CCCGGGAAACATTGAAGGACACGTTGGCAT	TGG	18	0.6794
3680	ITGA9	NM_002207.2	NC_000003.12	37494519	sense	GTATAAGAAGAAGTACGGAG	TAGAGTATAAGAAGAAGTACGGAGAGGAAC	AGG	5	0.7006
3680	ITGA9	NM_002207.2	NC_000003.12	37473387	sense	GTCCTGCGGAAAGACCTGCC	GCACGTCCTGCGGAAAGACCTGCCGGGAAG	GGG	3	0.6956
3681	ITGAD	NM_005353.2	NC_000016.10	31414497	antisense	CACGAGAAGTCAGACGACCT	ATGGCACGAGAAGTCAGACGACCTGGGTCC	GGG	17	0.6413
3681	ITGAD	NM_005353.2	NC_000016.10	31408494	sense	CTTCAGCACAGCCCTCACAA	AAGGCTTCAGCACAGCCCTCACAATGGTGG	TGG	10	0.6843
3681	ITGAD	NM_005353.2	NC_000016.10	31407659	antisense	GGCGCACCCCGATAGCGTAG	AAGAGGCGCACCCCGATAGCGTAGCGGATG	CGG	8	0.6781
3681	ITGAD	NM_005353.2	NC_000016.10	31397405	sense	TGGCGGCCAACCAGACGGGA	GTGGTGGCGGCCAACCAGACGGGACGGCTG	CGG	3	0.6316
3682	ITGAE	NM_002208.4	NC_000017.11	3753864	antisense	GCCCCATGATGTTTGTACCG	CACGGCCCCATGATGTTTGTACCGTGGAGC	TGG	13	0.6457
3682	ITGAE	NM_002208.4	NC_000017.11	3751682	sense	GTATATCTACAATGGACACT	GTGTGTATATCTACAATGGACACTGGGACG	GGG	15	0.654
3682	ITGAE	NM_002208.4	NC_000017.11	3757104	sense	TAAGAGTGCTAGGACTGCGA	AATTTAAGAGTGCTAGGACTGCGAGGGAAC	GGG	10	0.6444
3682	ITGAE	NM_002208.4	NC_000017.11	3759446	sense	TCCAGAACATCACTCAAGTG	AGAGTCCAGAACATCACTCAAGTGGGGAGT	GGG	8	0.6843
3683	ITGAL	NM_002209.2	NC_000016.10	30494212	antisense	CCAGGTCACGGTGTAACCTG	GCAGCCAGGTCACGGTGTAACCTGAGGAAA	AGG	12	0.6661
3683	ITGAL	NM_002209.2	NC_000016.10	30499397	sense	GCCACCGGACCAGAAGACGG	GATGGCCACCGGACCAGAAGACGGGGGTTG	GGG	17	0.7526
3683	ITGAL	NM_002209.2	NC_000016.10	30494750	sense	GGAGCTGTGTGGCGTCGACG	GTGGGGAGCTGTGTGGCGTCGACGTGGACC	TGG	13	0.6667
3683	ITGAL	NM_002209.2	NC_000016.10	30479150	antisense	TCTGGCGGAAGAGGTAACAC	AGATTCTGGCGGAAGAGGTAACACAGGCCA	AGG	5	0.6628
3684	ITGAM	NM_000632.3	NC_000016.10	31324680	antisense	AGTTCAGGCGCAGCACAATG	GAGAAGTTCAGGCGCAGCACAATGGGGCTC	GGG	18	0.7373
3684	ITGAM	NM_000632.3	NC_000016.10	31321547	sense	ATTTGAGTGTAATGATCAGG	ATGTATTTGAGTGTAATGATCAGGTGGTGA	TGG	16	0.7038
3684	ITGAM	NM_000632.3	NC_000016.10	31271018	antisense	TCATCCGCCGAAAGTCATGT	TCCTTCATCCGCCGAAAGTCATGTGGGATG	GGG	6	0.6696
3684	ITGAM	NM_000632.3	NC_000016.10	31275615	antisense	TGGAACACGTGATCACGAGG	CACCTGGAACACGTGATCACGAGGCGGCTT	CGG	9	0.7639
3685	ITGAV	NM_002210.4	NC_000002.12	186664577	antisense	AACGATGAGCTCAGCTTCGT	TGGAAACGATGAGCTCAGCTTCGTAGGCAC	AGG	20	0.6018
3685	ITGAV	NM_002210.4	NC_000002.12	186656357	sense	AGAACATGACTATTTCAAGG	TCCAAGAACATGACTATTTCAAGGGGGGGA	GGG	17	0.7195
3685	ITGAV	NM_002210.4	NC_000002.12	186622354	sense	AGGCAATAGAGATTATGCCA	TTTTAGGCAATAGAGATTATGCCAAGGATG	AGG	3	0.6428
3685	ITGAV	NM_002210.4	NC_000002.12	186641425	sense	GCACCTCTCTTCATGGATCG	TGGAGCACCTCTCTTCATGGATCGTGGCTC	TGG	12	0.6063
3687	ITGAX	NM_000887.4	NC_000016.10	31356670	sense	ACAGCTGCCAACCAAACGGG	GATAACAGCTGCCAACCAAACGGGTGGCCT	TGG	3	0.6919
3687	ITGAX	NM_000887.4	NC_000016.10	31362140	antisense	AGGTAGGGCTCATATTTGGG	ATGAAGGTAGGGCTCATATTTGGGGGGTAC	GGG	11	0.7984
3687	ITGAX	NM_000887.4	NC_000016.10	31363286	sense	GCTGACAGACGTGGTCATCG	ACAAGCTGACAGACGTGGTCATCGGGGCCC	GGG	14	0.714
3687	ITGAX	NM_000887.4	NC_000016.10	31360038	sense	GCTGCAAGGGTTTACATACA	ACCAGCTGCAAGGGTTTACATACACGGCCA	CGG	7	0.6808
3688	ITGB1	NM_002211.3	NC_000010.11	32929902	sense	AATGTAACCAACCGTAGCAA	TAAAAATGTAACCAACCGTAGCAAAGGAAC	AGG	4	0.5817
3688	ITGB1	NM_002211.3	NC_000010.11	32920292	sense	GAACGGGGTGAATGGAACAG	GCAAGAACGGGGTGAATGGAACAGGGGAAA	GGG	10	0.7435
3688	ITGB1	NM_002211.3	NC_000010.11	32920003	sense	TAGGCCTCTGGGCTTTACGG	AAATTAGGCCTCTGGGCTTTACGGAGGAAG	AGG	11	0.6381
3688	ITGB1	NM_002211.3	NC_000010.11	32923717	sense	TTGGCTGGAGGAATGTTACA	CTGATTGGCTGGAGGAATGTTACACGGCTG	CGG	7	0.6901
3689	ITGB2	NM_001127491.2	NC_000021.9	44901578	sense	CTCCAACCAGTTTCAGACCG	ACAACTCCAACCAGTTTCAGACCGAGGTCG	AGG	6	0.6815
3689	ITGB2	NM_001127491.2	NC_000021.9	44903484	antisense	TCAGATAGTACAGGTCGATG	TCCATCAGATAGTACAGGTCGATGGGGTAG	GGG	5	0.7213
3689	ITGB2	NM_001127491.2	NC_000021.9	44901696	antisense	TCAGGGTGCGTGTTCACGAA	CTTATCAGGGTGCGTGTTCACGAACGGCAG	CGG	6	0.6047
3689	ITGB2	NM_001127491.2	NC_000021.9	44895031	sense	TCATCCCCAAGTCAGCCGTG	GAGATCATCCCCAAGTCAGCCGTGGGGGAG	GGG	9	0.7181
3690	ITGB3	NM_000212.2	NC_000017.11	47290216	antisense	CATGGACAGAACCCCAACTG	AATCCATGGACAGAACCCCAACTGTGGTCC	TGG	8	0.6938
3690	ITGB3	NM_000212.2	NC_000017.11	47291084	sense	GGGACTCAAGATTGGAGACA	GTATGGGACTCAAGATTGGAGACACGGTGA	CGG	9	0.6651
3690	ITGB3	NM_000212.2	NC_000017.11	47284581	antisense	GGTGAGCTTTCGCATCTGGG	TACTGGTGAGCTTTCGCATCTGGGTGGCCA	TGG	4	0.6856
3690	ITGB3	NM_000212.2	NC_000017.11	47283522	sense	TCACTCAAGTCAGTCCCCAG	CAGGTCACTCAAGTCAGTCCCCAGAGGATT	AGG	3	0.7291
3691	ITGB4	NM_001005619.1	NC_000017.11	75727672	sense	CCCAGATTGACACCACCCTG	GAGACCCAGATTGACACCACCCTGCGGCGC	CGG	4	0.6974
3691	ITGB4	NM_001005619.1	NC_000017.11	75730500	sense	CTACTCCTATAGCTACTACG	CCAACTACTCCTATAGCTACTACGAGGTGC	AGG	7	0.7577
3691	ITGB4	NM_001005619.1	NC_000017.11	75736382	sense	CTGCGAGATCAACTACTCGG	CCATCTGCGAGATCAACTACTCGGCGGTGA	CGG	14	0.7513
3691	ITGB4	NM_001005619.1	NC_000017.11	75732210	sense	TTCAACGGAGACTTCGTGTG	CAGCTTCAACGGAGACTTCGTGTGCGGACA	CGG	11	0.6756
3692	EIF6	NM_181468.2	NC_000020.11	35280740	sense	AGACACAGTGCAGATTAGGC	TCCCAGACACAGTGCAGATTAGGCGGGTGG	GGG	3	0.6382
3692	EIF6	NM_181468.2	NC_000020.11	35284226	antisense	CGATAGACGCGTGCACCACG	CCGGCGATAGACGCGTGCACCACGGGGATG	GGG	2	0.6867
3692	EIF6	NM_181468.2	NC_000020.11	35280695	antisense	GGCCACGTAGTCATTGCAGG	CCAAGGCCACGTAGTCATTGCAGGTGGTGA	TGG	3	0.6934
3692	EIF6	NM_181468.2	NC_000020.11	35284418	antisense	TCCGATCGCTACCAGACAGT	AGCCTCCGATCGCTACCAGACAGTAGGTGT	AGG	1	0.6643
3693	ITGB5	NM_002213.4	NC_000003.12	124873451	sense	ATGTGCCTGGTGCTCCAAAG	CAAAATGTGCCTGGTGCTCCAAAGAGGTAT	AGG	2	0.6453
3693	ITGB5	NM_002213.4	NC_000003.12	124848511	sense	CCAGGTGGAGGACTATCCTG	TTCGCCAGGTGGAGGACTATCCTGTGGACC	TGG	4	0.6495
3693	ITGB5	NM_002213.4	NC_000003.12	124848338	sense	CTTTCTCCTACACGGCACCG	TCTCCTTTCTCCTACACGGCACCGAGGTAC	AGG	4	0.7526
3693	ITGB5	NM_002213.4	NC_000003.12	124841424	antisense	TGCATCAAAGCCCCCCTCAG	GTACTGCATCAAAGCCCCCCTCAGGGGCAT	GGG	5	0.6792
3694	ITGB6	NM_000888.4	NC_000002.12	160172580	antisense	ACACACCAAGACAGTTGACA	GGTTACACACCAAGACAGTTGACATGGAGT	TGG	6	0.66
3694	ITGB6	NM_000888.4	NC_000002.12	160195568	sense	CCAGACTGAGGACTACCCGG	TCCGCCAGACTGAGGACTACCCGGTGGATT	TGG	4	0.7425
3694	ITGB6	NM_000888.4	NC_000002.12	160174017	sense	GCTAATATTGACACACCCGA	TTCTGCTAATATTGACACACCCGAAGGTGG	AGG	5	0.658
3694	ITGB6	NM_000888.4	NC_000002.12	160199200	antisense	TGAGCACACCAGGCACACTG	CTCCTGAGCACACCAGGCACACTGAGGTCC	AGG	2	0.7467
3695	ITGB7	NM_000889.2	NC_000012.12	53193343	antisense	AGCACTCACAGAGCCGACCT	ACAGAGCACTCACAGAGCCGACCTAGGCGG	AGG	12	0.636
3695	ITGB7	NM_000889.2	NC_000012.12	53194203	sense	CCACGTCCGAATCAACCAGA	GCAACCACGTCCGAATCAACCAGACGGTGA	CGG	10	0.7101
3695	ITGB7	NM_000889.2	NC_000012.12	53197630	antisense	CCGGGTATCCCTCAGCACGA	TCCACCGGGTATCCCTCAGCACGAAGGAAG	AGG	5	0.6907
3695	ITGB7	NM_000889.2	NC_000012.12	53196669	sense	GGGACGCACAAGCCTTCGAG	ACGGGGGACGCACAAGCCTTCGAGCGGGAG	CGG	6	0.6268
3696	ITGB8	NM_002214.2	NC_000007.14	20380697	antisense	AGCACATGGATGTATCCATG	AGACAGCACATGGATGTATCCATGGGGAGG	GGG	5	0.7594
3696	ITGB8	NM_002214.2	NC_000007.14	20381881	sense	CTATGTCAAATCGACAACCA	ACGTCTATGTCAAATCGACAACCATGGTAA	TGG	6	0.6981
3696	ITGB8	NM_002214.2	NC_000007.14	20367107	antisense	GTATTATAACATGCACAGAT	GTGGGTATTATAACATGCACAGATGGGTAT	GGG	3	0.6198
3696	ITGB8	NM_002214.2	NC_000007.14	20398938	sense	TTACCGCCATCTGTCCAGAT	AACATTACCGCCATCTGTCCAGATGGGTCC	GGG	9	0.6588
3697	ITIH1	NM_002215.3	NC_000003.12	52783299	antisense	ACATGATGAGTATTGAGGCA	GTCAACATGATGAGTATTGAGGCATGGTTG	TGG	10	0.6712
3697	ITIH1	NM_002215.3	NC_000003.12	52783046	sense	ACTCGAGTACAATCGTGGAA	TGGGACTCGAGTACAATCGTGGAAGGGCTC	GGG	9	0.6891
3697	ITIH1	NM_002215.3	NC_000003.12	52784423	sense	GTCATGTCCATGGAGAACAA	GGAGGTCATGTCCATGGAGAACAACGGACG	CGG	11	0.7401
3697	ITIH1	NM_002215.3	NC_000003.12	52779487	antisense	TGAAACGTGACCTTGCTCTG	CAGCTGAAACGTGACCTTGCTCTGGGGATT	GGG	5	0.7328
3698	ITIH2	NM_002216.2	NC_000010.11	7730092	sense	AAAACCATGGAATTGCACAA	AATGAAAACCATGGAATTGCACAAAGGATT	AGG	12	0.6794
3698	ITIH2	NM_002216.2	NC_000010.11	7705176	antisense	CTTACTATACCTGATATCTC	AAACCTTACTATACCTGATATCTCCGGTTC	CGG	2	0.6035
3698	ITIH2	NM_002216.2	NC_000010.11	7720879	sense	GTGTGGGTTATCGAACCACA	AGATGTGTGGGTTATCGAACCACAGGGACT	GGG	7	0.7289
3698	ITIH2	NM_002216.2	NC_000010.11	7727731	antisense	TCAAAATGAAGATTGCCCGT	TCATTCAAAATGAAGATTGCCCGTAGGAGT	AGG	11	0.6955
3699	ITIH3	NM_002217.3	NC_000003.12	52796536	antisense	AACATTGTGAGCAAAACGGG	TGACAACATTGTGAGCAAAACGGGAGGTCA	AGG	3	0.7102
3699	ITIH3	NM_002217.3	NC_000003.12	52799837	sense	TCAGTGGAGATGTGTCCACA	CTGTTCAGTGGAGATGTGTCCACATGGAAA	TGG	9	0.6959
3699	ITIH3	NM_002217.3	NC_000003.12	52797844	antisense	TCCAGCATGCTGATTCCCTG	AGCATCCAGCATGCTGATTCCCTGAGGCTC	AGG	6	0.6822
3699	ITIH3	NM_002217.3	NC_000003.12	52799037	antisense	TGATAGTGAAATCTCCATTG	TAGGTGATAGTGAAATCTCCATTGAGGAGG	AGG	7	0.6436
3700	ITIH4	NM_002218.4	NC_000003.12	52823878	sense	AAGCTGGCACTGGACAATGG	GGAGAAGCTGGCACTGGACAATGGCGGCCT	CGG	10	0.7382
3700	ITIH4	NM_002218.4	NC_000003.12	52820701	antisense	GTGACTACCATAGATGTGAG	TTTGGTGACTACCATAGATGTGAGAGGCGT	AGG	13	0.6784
3700	ITIH4	NM_002218.4	NC_000003.12	52827176	sense	TCGATGGCATGACCTACCCA	ATCATCGATGGCATGACCTACCCAGGGATC	GGG	3	0.6787
3700	ITIH4	NM_002218.4	NC_000003.12	52821097	sense	TTTCCAAACGGAGTCCAGTG	TCACTTTCCAAACGGAGTCCAGTGTGGCAG	TGG	12	0.71
3702	ITK	NM_005546.3	NC_000005.10	157240188	sense	AACTATCACCAACATAATGG	CATCAACTATCACCAACATAATGGAGGAGG	AGG	10	0.6704
3702	ITK	NM_005546.3	NC_000005.10	157181111	sense	ATACTTTGAAGATCGTCATG	TGGCATACTTTGAAGATCGTCATGGGGTAT	GGG	1	0.7221
3702	ITK	NM_005546.3	NC_000005.10	157222941	sense	ATCCTCAGGAACTCGCACTG	AATGATCCTCAGGAACTCGCACTGCGGCGC	CGG	6	0.7639
3702	ITK	NM_005546.3	NC_000005.10	157243761	sense	GGAAGGGGCTATGTCAGAAG	TTCGGGAAGGGGCTATGTCAGAAGAGGACT	AGG	12	0.62
3703	STT3A	NM_001278503.1	NC_000011.10	125602863	antisense	ACAGACATTCCGAATGTCGA	ACACACAGACATTCCGAATGTCGATGGTGA	TGG	6	0.6164
3703	STT3A	NM_001278503.1	NC_000011.10	125608176	antisense	GCTGCGCAGGTAATCCACAA	ACTTGCTGCGCAGGTAATCCACAAAGGCAT	AGG	10	0.7203
3703	STT3A	NM_001278503.1	NC_000011.10	125609576	antisense	TACCTGGAAACATGAAGACG	CACATACCTGGAAACATGAAGACGAGGAGC	AGG	11	0.7024
3703	STT3A	NM_001278503.1	NC_000011.10	125606312	sense	TCATAGGTCTCGTCATGGGG	TCCATCATAGGTCTCGTCATGGGGAGGTTA	AGG	9	0.6466
3704	ITPA	NM_033453.3	NC_000020.11	3209591	sense	AGAAGATCGTGTTTGTAACG	GGGAAGAAGATCGTGTTTGTAACGGGGAAC	GGG	1	0.6782
3704	ITPA	NM_033453.3	NC_000020.11	3214056	antisense	AGGTAGTCACTCACATGTAG	GTGGAGGTAGTCACTCACATGTAGGGGCCG	GGG	4	0.6775
3704	ITPA	NM_033453.3	NC_000020.11	3213329	sense	TGATAAGTGCCGGAGTACCA	TCCCTGATAAGTGCCGGAGTACCAGGGGGA	GGG	3	0.6131
3704	ITPA	NM_033453.3	NC_000020.11	3218562	antisense	TGCAAACGTGCAGAGCGCAT	TGAGTGCAAACGTGCAGAGCGCATAGGCTG	AGG	6	0.6389
3705	ITPK1	NM_001142593.1	NC_000014.9	93016783	sense	GAACCTTAGCCGGCCGATCG	AGCTGAACCTTAGCCGGCCGATCGAGGAGC	AGG	4	0.6008
3705	ITPK1	NM_001142593.1	NC_000014.9	92958347	sense	GCTATCGTGTTCAACCAGGA	GATGGCTATCGTGTTCAACCAGGAGGGCCT	GGG	8	0.6726
3705	ITPK1	NM_001142593.1	NC_000014.9	92951954	sense	GGAGTCGTCATCGGTCCTGA	AGCCGGAGTCGTCATCGGTCCTGACGGAGG	CGG	9	0.6249
3705	ITPK1	NM_001142593.1	NC_000014.9	92958249	sense	GGTTGGCGAGTCCTACACCG	TCGTGGTTGGCGAGTCCTACACCGTGGTCC	TGG	8	0.7866
3706	ITPKA	NM_002220.2	NC_000015.10	41502005	sense	CCCCCACAGGACTTACCTAG	TGCGCCCCCACAGGACTTACCTAGAGGAGG	AGG	4	0.688
3706	ITPKA	NM_002220.2	NC_000015.10	41494322	antisense	CGAGTCCTCGAGCAGCGACG	CCTCCGAGTCCTCGAGCAGCGACGAGGAGC	AGG	1	0.6758
3706	ITPKA	NM_002220.2	NC_000015.10	41501635	antisense	CGCCGCCTTAAAACTCCCTG	TGCCCGCCGCCTTAAAACTCCCTGAGGACC	AGG	3	0.6673
3706	ITPKA	NM_002220.2	NC_000015.10	41494407	sense	CTGGAAGCGGGCGAGGACGT	GCAGCTGGAAGCGGGCGAGGACGTGGGTCA	GGG	1	0.6253
3707	ITPKB	NM_002221.3	NC_000001.11	226735616	sense	CTCATCCTACGAAGACTCAG	TCTCCTCATCCTACGAAGACTCAGAGGAGG	AGG	2	0.656
3707	ITPKB	NM_002221.3	NC_000001.11	226736808	sense	CTTCAGGAACCGACTCCGGG	GAGACTTCAGGAACCGACTCCGGGAGGAAA	AGG	2	0.6877
3707	ITPKB	NM_002221.3	NC_000001.11	226736558	sense	GTTCGGAGCTAGCTTAACGA	GGCTGTTCGGAGCTAGCTTAACGATGGCCA	TGG	2	0.6916
3707	ITPKB	NM_002221.3	NC_000001.11	226736016	antisense	TCTTTCGCAGCGTCCCAACA	CAGATCTTTCGCAGCGTCCCAACAGGGCAA	GGG	2	0.6653
3708	ITPR1	NM_001099952.2	NC_000003.12	4691252	sense	ACTGCATAGAGACTCACGGT	GTTCACTGCATAGAGACTCACGGTCGGAAT	CGG	32	0.7225
3708	ITPR1	NM_001099952.2	NC_000003.12	4645466	sense	CAAAGACGACATATTAAAGG	ATAACAAAGACGACATATTAAAGGGGGTGA	GGG	9	0.6835
3708	ITPR1	NM_001099952.2	NC_000003.12	4665170	sense	CAAGCCCCATTCACAGACTG	GTTACAAGCCCCATTCACAGACTGCGGTGA	CGG	17	0.7249
3708	ITPR1	NM_001099952.2	NC_000003.12	4673336	antisense	GAGGCGGGCATATTTCACGG	ACCAGAGGCGGGCATATTTCACGGGGGTGA	GGG	21	0.8153
3709	ITPR2	NM_002223.2	NC_000012.12	26715360	antisense	ATTGGCGCAAGGTCGTACGA	GCTGATTGGCGCAAGGTCGTACGAAGGAAA	AGG	8	0.7102
3709	ITPR2	NM_002223.2	NC_000012.12	26632033	sense	GATGAGAACCATTCATGGGG	ATGTGATGAGAACCATTCATGGGGTGGGAG	TGG	22	0.6697
3709	ITPR2	NM_002223.2	NC_000012.12	26580076	sense	TCAATAATGAATATTGTGAG	TGAGTCAATAATGAATATTGTGAGCGGCTT	CGG	33	0.6677
3709	ITPR2	NM_002223.2	NC_000012.12	26658087	antisense	TTGAGTTACAGGGATAGCAG	GTTCTTGAGTTACAGGGATAGCAGTGGTAT	TGG	17	0.6741
3710	ITPR3	NM_002224.3	NC_000006.12	33667916	sense	AAAGCACATCACCAAGACCG	TGGAAAAGCACATCACCAAGACCGAGGTGG	AGG	16	0.7154
3710	ITPR3	NM_002224.3	NC_000006.12	33662587	sense	CTGACGTGTGACGAGTACAA	GTTCCTGACGTGTGACGAGTACAAGGGCAA	GGG	8	0.7448
3710	ITPR3	NM_002224.3	NC_000006.12	33677625	sense	GCTGCAGATCCCCTATGACA	ACCTGCTGCAGATCCCCTATGACAAGGTGG	AGG	28	0.7007
3710	ITPR3	NM_002224.3	NC_000006.12	33682574	antisense	GTAGCCACGGACACTCGAGG	TGCTGTAGCCACGGACACTCGAGGAGGCGT	AGG	34	0.7271
3712	IVD	NM_002225.3	NC_000015.10	40407652	antisense	CTCCTGAAGGAACTTAGCCA	GGTGCTCCTGAAGGAACTTAGCCATGGTCT	TGG	2	0.6176
3712	IVD	NM_002225.3	NC_000015.10	40407968	antisense	CTGTGATGCCCAATACGCCC	GGGGCTGTGATGCCCAATACGCCCAGGTTC	AGG	3	0.5764
3712	IVD	NM_002225.3	NC_000015.10	40410793	sense	GAAAGAGAAGTATCTCCCGA	CCCAGAAAGAGAAGTATCTCCCGAAGGTGA	AGG	4	0.6829
3712	IVD	NM_002225.3	NC_000015.10	40405919	antisense	GTCCACGGGCAAAAGCGAGT	CATCGTCCACGGGCAAAAGCGAGTGGGCCC	GGG	1	0.6618
3713	IVL	NM_005547.2	NC_000001.11	152910081	sense	ACAGCACTGGGAACAGCATG	AGCAACAGCACTGGGAACAGCATGAGGAAT	AGG	2	0.6248
3713	IVL	NM_005547.2	NC_000001.11	152910665	sense	AGTACCTGGAACAGCAGGAG	CTGAAGTACCTGGAACAGCAGGAGGGGCAG	GGG	2	0.6099
3713	IVL	NM_005547.2	NC_000001.11	152910195	sense	GAAGCTCTTAGACCAGCAAC	AGAAGAAGCTCTTAGACCAGCAACTGGATC	TGG	2	0.5067
3713	IVL	NM_005547.2	NC_000001.11	152909973	sense	GGAGGTCCCATCAAAGCAAG	CAGTGGAGGTCCCATCAAAGCAAGAGGAAA	AGG	2	0.6232
3714	JAG2	NM_002226.4	NC_000014.9	105155593	sense	AGGGTGTAATTTGCTCCACG	AACAAGGGTGTAATTTGCTCCACGGGGGAT	GGG	5	0.7482
3714	JAG2	NM_002226.4	NC_000014.9	105167980	antisense	CGTACGTGTCGCACTCGTCG	CGCACGTACGTGTCGCACTCGTCGTGGCCG	TGG	2	0.6605
3714	JAG2	NM_002226.4	NC_000014.9	105151370	sense	GTGTGCTTCGAACCCGTGTG	ATGAGTGTGCTTCGAACCCGTGTGCGGCCG	CGG	9	0.6731
3714	JAG2	NM_002226.4	NC_000014.9	105148808	sense	TGGGGGCACATGCATCGATG	GCAATGGGGGCACATGCATCGATGAGGTGG	AGG	15	0.6766
3716	JAK1	NM_002227.2	NC_000001.11	64846657	antisense	CACACTTACTCTCCACGTCG	AGAACACACTTACTCTCCACGTCGCGGACA	CGG	14	0.6969
3716	JAK1	NM_002227.2	NC_000001.11	64860214	antisense	CCGGAAGTAGCCATCTACCA	TGAGCCGGAAGTAGCCATCTACCAGGGACA	GGG	9	0.6974
3716	JAK1	NM_002227.2	NC_000001.11	64844774	antisense	GCCTAGACAGCACCGTAATG	CCTTGCCTAGACAGCACCGTAATGGGGATG	GGG	16	0.6326
3716	JAK1	NM_002227.2	NC_000001.11	64866939	sense	TGGTTTCATTCGAATGACGG	GAATTGGTTTCATTCGAATGACGGTGGAAA	TGG	7	0.6128
3717	JAK2	NM_004972.3	NC_000009.12	5069087	sense	AATGAAGAGTACAACCTCAG	TGAGAATGAAGAGTACAACCTCAGTGGGAC	TGG	11	0.6898
3717	JAK2	NM_004972.3	NC_000009.12	5050807	sense	AGAAAACGATCAAACCCCAC	CCAAAGAAAACGATCAAACCCCACTGGCCA	TGG	6	0.637
3717	JAK2	NM_004972.3	NC_000009.12	5044419	antisense	CTGCCACTGCAATACCAACG	GTTGCTGCCACTGCAATACCAACGAGGAAA	AGG	5	0.7458
3717	JAK2	NM_004972.3	NC_000009.12	5080247	sense	TCTTCAGGAGAGAATACCAT	AAGTTCTTCAGGAGAGAATACCATGGGTAC	GGG	17	0.6496
3718	JAK3	NM_000215.3	NC_000019.10	17835098	antisense	ACTCTCCAGGCTTAACACAG	ACTTACTCTCCAGGCTTAACACAGCGGGGC	CGG	15	0.7301
3718	JAK3	NM_000215.3	NC_000019.10	17839577	antisense	AGCTCTCGAAGACTGCTGTG	CAGGAGCTCTCGAAGACTGCTGTGGGGTCG	GGG	10	0.7109
3718	JAK3	NM_000215.3	NC_000019.10	17836043	antisense	GTGTACAAATTCCTGCACCA	CCAGGTGTACAAATTCCTGCACCATGGTGC	TGG	14	0.6764
3718	JAK3	NM_000215.3	NC_000019.10	17842538	sense	TGACGCGGAGGCGTATTCGG	TTCGTGACGCGGAGGCGTATTCGGAGGACG	AGG	6	0.6476
3720	JARID2	NM_004973.3	NC_000006.12	15496939	antisense	ACCGACTCGATGTAGATGAG	GCGGACCGACTCGATGTAGATGAGCGGATC	CGG	7	0.7063
3720	JARID2	NM_004973.3	NC_000006.12	15410234	antisense	CCTTAGACTGGTCATTACCA	AATCCCTTAGACTGGTCATTACCAAGGAGC	AGG	3	0.6693
3720	JARID2	NM_004973.3	NC_000006.12	15487511	antisense	CTGAGCCGACCGATGCAGAG	AGTCCTGAGCCGACCGATGCAGAGGGGGGT	GGG	6	0.6707
3720	JARID2	NM_004973.3	NC_000006.12	15496337	antisense	TGAGATTGTGTGGTTGACAG	TCCCTGAGATTGTGTGGTTGACAGCGGAAC	CGG	7	0.7112
3725	JUN	NM_002228.3	NC_000001.11	58782886	antisense	GCCCCACGTCGGGCGAGGTG	AGCAGCCCCACGTCGGGCGAGGTGAGGAGG	AGG	1	0.56
3725	JUN	NM_002228.3	NC_000001.11	58783019	antisense	GCTCTCGGACGGGAGGAACG	GTCCGCTCTCGGACGGGAGGAACGAGGCGT	AGG	1	0.6332
3725	JUN	NM_002228.3	NC_000001.11	58782659	sense	GGCGGCGCAGCCGGTCAACG	CGTCGGCGGCGCAGCCGGTCAACGGGGCAG	GGG	1	0.7008
3725	JUN	NM_002228.3	NC_000001.11	58782936	sense	TGAACCTGGCCGACCCAGTG	ACCCTGAACCTGGCCGACCCAGTGGGGAGC	GGG	1	0.6651
3726	JUNB	NM_002229.2	NC_000019.10	12791833	sense	CACAGCTACGGGATACGGCC	CATACACAGCTACGGGATACGGCCGGGCCC	GGG	1	0.5794
3726	JUNB	NM_002229.2	NC_000019.10	12791929	sense	CCGGAGTCTCAAAGCGCCTG	CCTACCGGAGTCTCAAAGCGCCTGGGGCTC	GGG	1	0.5915
3726	JUNB	NM_002229.2	NC_000019.10	12792312	antisense	CTGAGGTTGGTGTAAACGGG	GCTGCTGAGGTTGGTGTAAACGGGAGGTGG	AGG	1	0.6257
3726	JUNB	NM_002229.2	NC_000019.10	12792090	antisense	GGGTAAAAGTACTGTCCCGG	GCGGGGGTAAAAGTACTGTCCCGGGGGTGT	GGG	1	0.678
3727	JUND	NM_001286968.1	NC_000019.10	18281076	sense	CGAGGAGCAGGAGTTCGCCG	CCAGCGAGGAGCAGGAGTTCGCCGAGGGCT	AGG	1	0.6671
3727	JUND	NM_001286968.1	NC_000019.10	18280886	sense	GCGAACCTGAGCAGCTACGC	CTACGCGAACCTGAGCAGCTACGCGGGCGG	GGG	1	0.5665
3727	JUND	NM_001286968.1	NC_000019.10	18281128	antisense	TAGAGGAACTGTGAGCTCGT	GGGGTAGAGGAACTGTGAGCTCGTCGGCGT	CGG	1	0.6242
3727	JUND	NM_001286968.1	NC_000019.10	18281030	sense	TTACACAAGCAGAACCAGCT	GGATTTACACAAGCAGAACCAGCTCGGCGC	CGG	1	0.6622
3728	JUP	NM_021991.2	NC_000017.11	41771670	sense	AAAACCACCACTTACACCCA	CAAGAAAACCACCACTTACACCCAGGGGGT	GGG	2	0.6268
3728	JUP	NM_021991.2	NC_000017.11	41763185	sense	ACGCTGGTGACACAGAACAG	CAAGACGCTGGTGACACAGAACAGCGGTGT	CGG	8	0.7386
3728	JUP	NM_021991.2	NC_000017.11	41765030	antisense	AGTTACGCATGATCTGCACG	CTGTAGTTACGCATGATCTGCACGAGGGCC	AGG	6	0.7381
3728	JUP	NM_021991.2	NC_000017.11	41769111	antisense	CTGCATGGTACGCACGACAG	TATTCTGCATGGTACGCACGACAGCGGCCA	CGG	4	0.6833
3730	ANOS1	NM_000216.2	NC_000023.11	8585350	antisense	CCACTCGAAACTGGTACCAT	GCAGCCACTCGAAACTGGTACCATCGGCTG	CGG	6	0.6243
3730	ANOS1	NM_000216.2	NC_000023.11	8597039	sense	GTACCCAAGACTCTGTACAA	TCAAGTACCCAAGACTCTGTACAAAGGTAA	AGG	4	0.6815
3730	ANOS1	NM_000216.2	NC_000023.11	8570609	sense	TATAGTTTGGGATCTCCCCG	TCACTATAGTTTGGGATCTCCCCGAGGAGC	AGG	7	0.7348
3730	ANOS1	NM_000216.2	NC_000023.11	8568303	sense	TTGCAAGCCATAACGTACTG	GGAATTGCAAGCCATAACGTACTGGGGACA	GGG	8	0.7085
3732	CD82	NM_002231.3	NC_000011.10	44615330	sense	AGACTACAACAGCAGTCGCG	TTCGAGACTACAACAGCAGTCGCGAGGACA	AGG	7	0.668
3732	CD82	NM_002231.3	NC_000011.10	44605355	antisense	AGCAGGAAAGCAAAGTACTG	CAGGAGCAGGAAAGCAAAGTACTGGGGACA	GGG	6	0.7186
3732	CD82	NM_002231.3	NC_000011.10	44618163	antisense	CCAGCCGCAGCACTTCACCT	TGACCCAGCCGCAGCACTTCACCTGGGCAA	GGG	8	0.6494
3732	CD82	NM_002231.3	NC_000011.10	44618226	sense	TGAGCTCATGAATCGCCCTG	ACGCTGAGCTCATGAATCGCCCTGAGGTCA	AGG	8	0.737
3735	KARS	NM_001130089.1	NC_000016.10	75641605	antisense	AGGACCCACACCATTATCAG	CCTCAGGACCCACACCATTATCAGTGGTGT	TGG	3	0.6907
3735	KARS	NM_001130089.1	NC_000016.10	75636051	sense	ATTAATAACAAACTGCGTCG	TCATATTAATAACAAACTGCGTCGGGGAGA	GGG	6	0.6768
3735	KARS	NM_001130089.1	NC_000016.10	75631759	antisense	GGCCATGTAGAACTCACAGG	CATAGGCCATGTAGAACTCACAGGTGGTGA	TGG	9	0.7184
3735	KARS	NM_001130089.1	NC_000016.10	75640282	antisense	TGTCTACATGGAACTTGTGT	GAGATGTCTACATGGAACTTGTGTGGGTAT	GGG	4	0.6358
3736	KCNA1	NM_000217.2	NC_000012.12	4912007	antisense	GTTGGAATTGTAGATGACCG	AGATGTTGGAATTGTAGATGACCGTGGTGT	TGG	2	0.7771
3736	KCNA1	NM_000217.2	NC_000012.12	4911709	antisense	TCCTCGGAGAACATGTCCAG	GATCTCCTCGGAGAACATGTCCAGGGGCAC	GGG	2	0.6801
3736	KCNA1	NM_000217.2	NC_000012.12	4911865	sense	TCGAGTACCCCGAGAGCTCG	CTCTTCGAGTACCCCGAGAGCTCGGGGCCC	GGG	2	0.594
3736	KCNA1	NM_000217.2	NC_000012.12	4912302	antisense	TCTGGAGGCCCTTAGAGTGG	AGGATCTGGAGGCCCTTAGAGTGGCGGGAG	CGG	2	0.6226
3737	KCNA2	NM_004974.3	NC_000001.11	110604535	antisense	AAATGGCATCAAAGCTAGGG	TACAAAATGGCATCAAAGCTAGGGCGGTTC	CGG	3	0.6894
3737	KCNA2	NM_004974.3	NC_000001.11	110604383	sense	AGATGAAGGCTACATCAAGG	GGGAAGATGAAGGCTACATCAAGGAGGAAG	AGG	3	0.7586
3737	KCNA2	NM_004974.3	NC_000001.11	110604199	sense	GATGAGAATGAAGACATGCA	CCGGGATGAGAATGAAGACATGCATGGTAG	TGG	3	0.6743
3737	KCNA2	NM_004974.3	NC_000001.11	110604275	sense	TATAGCTATTGTGTCTGTCA	GGATTATAGCTATTGTGTCTGTCATGGTGA	TGG	3	0.6274
3738	KCNA3	NM_002232.4	NC_000001.11	110673813	sense	CATGAACCTGATCGACATTG	ACATCATGAACCTGATCGACATTGTGGCCA	TGG	1	0.6067
3738	KCNA3	NM_002232.4	NC_000001.11	110674211	sense	GAGAAGTTCCGCGAGGACGA	CATGGAGAAGTTCCGCGAGGACGAGGGCTT	GGG	1	0.6178
3738	KCNA3	NM_002232.4	NC_000001.11	110674692	sense	GCTGGTGAACCACGGCTACG	ACACGCTGGTGAACCACGGCTACGCGGAGC	CGG	1	0.7195
3738	KCNA3	NM_002232.4	NC_000001.11	110674298	antisense	TGGGCACGTTGACCGGCCGG	TCGATGGGCACGTTGACCGGCCGGCGGATG	CGG	1	0.6411
3739	KCNA4	NM_002233.3	NC_000011.10	30011789	antisense	AGCTCTCTGGATATTCAAAG	CTGGAGCTCTCTGGATATTCAAAGAGGAGC	AGG	2	0.6812
3739	KCNA4	NM_002233.3	NC_000011.10	30012477	sense	CCACCACCACCAGTCACGCG	CCCACCACCACCACCAGTCACGCGGGGCCT	GGG	2	0.639
3739	KCNA4	NM_002233.3	NC_000011.10	30011664	sense	GGACGACAGGGATCTCGTCA	TTAGGGACGACAGGGATCTCGTCATGGCAC	TGG	2	0.6187
3739	KCNA4	NM_002233.3	NC_000011.10	30012367	antisense	GGCATCAGGTCAGAGCAATG	ACTGGGCATCAGGTCAGAGCAATGAGGGAA	AGG	2	0.6423
3741	KCNA5	NM_002234.3	NC_000012.12	5044760	sense	AGATACGCTTCTACCAGCTG	GACGAGATACGCTTCTACCAGCTGGGGGAC	GGG	1	0.6645
3741	KCNA5	NM_002234.3	NC_000012.12	5044892	sense	CGGAGAGCTCTGGGTCCGCG	TATCCGGAGAGCTCTGGGTCCGCGCGGGCC	CGG	1	0.6693
3741	KCNA5	NM_002234.3	NC_000012.12	5044519	antisense	GCAGCCCGGAGATGTTGATG	AAGCGCAGCCCGGAGATGTTGATGTGGACG	TGG	1	0.6975
3741	KCNA5	NM_002234.3	NC_000012.12	5045139	antisense	GGTGAACCAGATGACGCACG	CGAAGGTGAACCAGATGACGCACGTGGTCT	TGG	1	0.7182
3742	KCNA6	NM_002235.3	NC_000012.12	4810636	antisense	CGACCATCTACACGGAACTG	ACCTCGACCATCTACACGGAACTGGGGTAA	GGG	1	0.7017
3742	KCNA6	NM_002235.3	NC_000012.12	4810793	antisense	GCCCCCAAGAGTACTGAGTG	AGGAGCCCCCAAGAGTACTGAGTGAGGAGG	AGG	1	0.6641
3742	KCNA6	NM_002235.3	NC_000012.12	4810162	sense	GGGGCTGCTGTAGTAGCGAG	GGCGGGGGCTGCTGTAGTAGCGAGCGGCTG	CGG	1	0.6301
3742	KCNA6	NM_002235.3	NC_000012.12	4810384	antisense	TCCTCCAGGAAAATGTCCAG	GATCTCCTCCAGGAAAATGTCCAGGGGCAC	GGG	1	0.6855
3743	KCNA7	NM_031886.2	NC_000019.10	49070593	sense	CATCCTGAGAGTCATCCGAT	TGGCCATCCTGAGAGTCATCCGATTGGTGC	TGG	2	0.6269
3743	KCNA7	NM_031886.2	NC_000019.10	49070700	antisense	GGATAGCCACAAAATCGATG	GGAAGGATAGCCACAAAATCGATGAGGTTC	AGG	2	0.7099
3743	KCNA7	NM_031886.2	NC_000019.10	49072364	sense	TCTACTACTACCAGTCCGGT	GTGCTCTACTACTACCAGTCCGGTGGGCGG	GGG	1	0.7028
3743	KCNA7	NM_031886.2	NC_000019.10	49070871	antisense	TGGAGCCATTCAGCGGAGCG	TGGCTGGAGCCATTCAGCGGAGCGGGGAAC	GGG	2	0.5933
3744	KCNA10	NM_005549.2	NC_000001.11	110518697	antisense	GCTGGTTGAGTCGAAGTCTG	TTGGGCTGGTTGAGTCGAAGTCTGTGGCAT	TGG	1	0.6935
3744	KCNA10	NM_005549.2	NC_000001.11	110518377	antisense	TATAGGATTCCATCAAAACT	ATAATATAGGATTCCATCAAAACTGGGCCG	GGG	1	0.6299
3744	KCNA10	NM_005549.2	NC_000001.11	110517818	sense	TCTCATCACAGAGCTAGTCC	CAACTCTCATCACAGAGCTAGTCCAGGAGA	AGG	1	0.6037
3744	KCNA10	NM_005549.2	NC_000001.11	110517951	sense	TGGAGTCTACCTGCATCGTG	ATGGTGGAGTCTACCTGCATCGTGTGGTTC	TGG	1	0.7189
3745	KCNB1	NM_004975.2	NC_000020.11	49374985	antisense	ACATGATGGAAATTATGGCA	ATGAACATGATGGAAATTATGGCAAGGATC	AGG	2	0.6551
3745	KCNB1	NM_004975.2	NC_000020.11	49374680	sense	ATTCCAGAATGTCCGCCGCG	TGCAATTCCAGAATGTCCGCCGCGTGGTCC	TGG	2	0.6877
3745	KCNB1	NM_004975.2	NC_000020.11	49373921	sense	CCAACCCATCCTCAATACCA	AATCCCAACCCATCCTCAATACCAAGGAGT	AGG	2	0.7051
3745	KCNB1	NM_004975.2	NC_000020.11	49374854	antisense	GGTGAACCATGCGATGCACA	CCATGGTGAACCATGCGATGCACACGGCCT	CGG	2	0.6202
3746	KCNC1	NM_001112741.1	NC_000011.10	17736567	sense	CGTACTCGTCCCGCTACGCG	GACCCGTACTCGTCCCGCTACGCGCGGGTA	CGG	1	0.6193
3746	KCNC1	NM_001112741.1	NC_000011.10	17771778	sense	GAGATCGAGAACGTTCGCAA	GACGGAGATCGAGAACGTTCGCAATGGCAC	TGG	2	0.6517
3746	KCNC1	NM_001112741.1	NC_000011.10	17736188	antisense	GGATGTGCGCGAAGACGCCG	TTCAGGATGTGCGCGAAGACGCCGGGGTGG	GGG	1	0.6824
3746	KCNC1	NM_001112741.1	NC_000011.10	17771880	antisense	GGCAGAAGATGACACGCATG	TTGGGGCAGAAGATGACACGCATGAGGAAC	AGG	2	0.6742
3747	KCNC2	NM_139137.3	NC_000012.12	75207379	antisense	AGCGGCCAGATTTGCCGTCG	CTCCAGCGGCCAGATTTGCCGTCGGGGCCC	GGG	2	0.6076
3747	KCNC2	NM_139137.3	NC_000012.12	75051158	antisense	CACTCCTTCTACATACGTCA	CACACACTCCTTCTACATACGTCAAGGCAG	AGG	3	0.6201
3747	KCNC2	NM_139137.3	NC_000012.12	75207644	antisense	GCGGTAGTAATTGAGCACAT	CGGTGCGGTAGTAATTGAGCACATAGGCGA	AGG	2	0.6635
3747	KCNC2	NM_139137.3	NC_000012.12	75050764	antisense	GTGTGTGCTCACTAGCTGAA	AACTGTGTGTGCTCACTAGCTGAAGGGTCG	GGG	3	0.6577
3748	KCNC3	NM_004977.2	NC_000019.10	50323902	antisense	CACGCACACCCCCTCCACGT	AGACCACGCACACCCCCTCCACGTAGGTCA	AGG	2	0.7359
3748	KCNC3	NM_004977.2	NC_000019.10	50328683	antisense	CCGGTCAAAGAAGAACTCGT	GGTGCCGGTCAAAGAAGAACTCGTCGGCGC	CGG	1	0.6943
3748	KCNC3	NM_004977.2	NC_000019.10	50323770	sense	CCTGCCCTTCTATCTCGAGG	CCATCCTGCCCTTCTATCTCGAGGTGGGCC	TGG	2	0.6083
3748	KCNC3	NM_004977.2	NC_000019.10	50328228	sense	TCGAGGACCCCTACTCGTCG	CTCTTCGAGGACCCCTACTCGTCGCGGGCT	CGG	1	0.6307
3749	KCNC4	NM_004978.4	NC_000001.11	110211994	sense	ATCTTCGAGAGCCCGGACGG	CGACATCTTCGAGAGCCCGGACGGAGGCGG	AGG	1	0.6431
3749	KCNC4	NM_004978.4	NC_000001.11	110223521	sense	GCCAGGCCCTCCGACCCTCG	TGGGGCCAGGCCCTCCGACCCTCGGGGTAA	GGG	2	0.649
3749	KCNC4	NM_004978.4	NC_000001.11	110223353	antisense	GTGTGAGCTTGAAGATACGC	TGGCGTGTGAGCTTGAAGATACGCAGGATG	AGG	2	0.6953
3749	KCNC4	NM_004978.4	NC_000001.11	110223071	antisense	TGGTGATGTTCCCTACGCGG	ACGCTGGTGATGTTCCCTACGCGGAGGATC	AGG	2	0.7028
3750	KCND1	NM_004979.5	NC_000023.11	48969557	antisense	ACCTGTGAATATGAGTACAC	ATTCACCTGTGAATATGAGTACACAGGCTG	AGG	1	0.6637
3750	KCND1	NM_004979.5	NC_000023.11	48969155	antisense	AGTCCACACTCACCCAAGCG	GCAGAGTCCACACTCACCCAAGCGTGGTCA	TGG	1	0.688
3750	KCND1	NM_004979.5	NC_000023.11	48969713	antisense	GGTCACATAGTAGAAAACGA	AGCCGGTCACATAGTAGAAAACGAGGGCTG	GGG	1	0.7702
3750	KCND1	NM_004979.5	NC_000023.11	48969972	sense	TGAACTTCTACCGAACGGGG	GTGCTGAACTTCTACCGAACGGGGCGGCTG	CGG	1	0.753
3751	KCND2	NM_012281.2	NC_000007.14	120275102	sense	CGCGGATACCGACACCGCTG	ACGACGCGGATACCGACACCGCTGGGGAGA	GGG	1	0.6625
3751	KCND2	NM_012281.2	NC_000007.14	120274830	sense	CGTTACCCAGACACTCTACT	GGAACGTTACCCAGACACTCTACTGGGCAG	GGG	1	0.5976
3751	KCND2	NM_012281.2	NC_000007.14	120275743	sense	TCGTCACCATGACAACACTA	ACCATCGTCACCATGACAACACTAGGGTAG	GGG	1	0.6815
3751	KCND2	NM_012281.2	NC_000007.14	120275203	sense	TGGTGTTCTACTATGTCACG	GCCCTGGTGTTCTACTATGTCACGGGGTTT	GGG	1	0.7035
3752	KCND3	NM_004980.4	NC_000001.11	111982177	antisense	AGTCACGTAGTAGAAGACCA	AGCCAGTCACGTAGTAGAAGACCAGGGCCA	GGG	2	0.7429
3752	KCND3	NM_004980.4	NC_000001.11	111981655	antisense	GACAATGGTGTACCAAAACG	TGGTGACAATGGTGTACCAAAACGAGGCAG	AGG	2	0.7128
3752	KCND3	NM_004980.4	NC_000001.11	111982406	antisense	GCAGAGATGCACTCGTAGCG	GTAGGCAGAGATGCACTCGTAGCGCGGGTA	CGG	2	0.6464
3752	KCND3	NM_004980.4	NC_000001.11	111981892	sense	TCTGGTCATGACCAACAACG	TCGGTCTGGTCATGACCAACAACGAGGACG	AGG	2	0.7856
3753	KCNE1	NM_001127669.3	NC_000021.9	34449402	antisense	ACTCGATGTAGACGTTGAAT	TCGGACTCGATGTAGACGTTGAATGGGTCG	GGG	3	0.5739
3753	KCNE1	NM_001127669.3	NC_000021.9	34449527	antisense	AGCTTGCCGTCACTGCTGCG	CTCCAGCTTGCCGTCACTGCTGCGGGGGGA	GGG	3	0.6241
3753	KCNE1	NM_001127669.3	NC_000021.9	34449613	antisense	CAGAAAGGGCGTCACCGCTG	TGGTCAGAAAGGGCGTCACCGCTGTGGTGT	TGG	3	0.6175
3753	KCNE1	NM_001127669.3	NC_000021.9	34449499	antisense	CAGTACCATGAGGACGTAGA	ATCCCAGTACCATGAGGACGTAGAGGGCCT	GGG	3	0.6383
3754	KCNF1	NM_002236.4	NC_000002.12	10912713	sense	CGAGGTGTACTATTTCGGGG	TCATCGAGGTGTACTATTTCGGGGAGGTCC	AGG	1	0.7222
3754	KCNF1	NM_002236.4	NC_000002.12	10913373	antisense	GAAGCTGCGCTTGAGGGCAT	CCTTGAAGCTGCGCTTGAGGGCATAGGTGA	AGG	1	0.5936
3754	KCNF1	NM_002236.4	NC_000002.12	10913224	antisense	GCGTGAGGCTCACGTAGAAG	GTGAGCGTGAGGCTCACGTAGAAGGGGAGG	GGG	1	0.6466
3754	KCNF1	NM_002236.4	NC_000002.12	10912565	sense	TCAGTCAGTACCCTGAGACC	CTCCTCAGTCAGTACCCTGAGACCCGGCTG	CGG	1	0.6851
3755	KCNG1	NM_002237.3	NC_000020.11	51004757	sense	ATCGTGGAGTCGGTGTGCGT	CTTCATCGTGGAGTCGGTGTGCGTGGGCTG	GGG	3	0.5934
3755	KCNG1	NM_002237.3	NC_000020.11	51009753	sense	CAGCGAGGGCCGCGACAGCG	TGGACAGCGAGGGCCGCGACAGCGAGGGCC	AGG	2	0.6516
3755	KCNG1	NM_002237.3	NC_000020.11	51010136	sense	CGTCGGATCATCATCAACGT	CCGCCGTCGGATCATCATCAACGTAGGCGG	AGG	2	0.6798
3755	KCNG1	NM_002237.3	NC_000020.11	51009966	antisense	GAAGGTCAGGATAGTGCCGA	GCAGGAAGGTCAGGATAGTGCCGAAGGCCC	AGG	2	0.617
3756	KCNH1	NM_172362.2	NC_000001.11	210797544	antisense	ATCATCTTGGATCACCTCCA	CCTCATCATCTTGGATCACCTCCAGGGAGC	GGG	9	0.5952
3756	KCNH1	NM_172362.2	NC_000001.11	211107291	sense	CAAGCTGTCTGGCTATCACA	TTTGCAAGCTGTCTGGCTATCACAGGGCAG	GGG	2	0.6196
3756	KCNH1	NM_172362.2	NC_000001.11	210919835	sense	CTGGCTGTACCAACTAGCGA	ACAGCTGGCTGTACCAACTAGCGATGGACA	TGG	7	0.651
3756	KCNH1	NM_172362.2	NC_000001.11	211019049	sense	GCTGGTTGTTGATAGCATCG	CCTGGCTGGTTGTTGATAGCATCGTGGATG	TGG	6	0.7704
3757	KCNH2	NM_000238.3	NC_000007.14	150951659	antisense	CCGATGCGTGAGTCCATGTG	CCAGCCGATGCGTGAGTCCATGTGTGGCTG	TGG	7	0.6617
3757	KCNH2	NM_000238.3	NC_000007.14	150958113	sense	CTCGTCGGCCGACGACATCG	GCGCCTCGTCGGCCGACGACATCGAGGCCA	AGG	4	0.6935
3757	KCNH2	NM_000238.3	NC_000007.14	150950921	sense	GCATCGACATGAACGCGGTG	AACGGCATCGACATGAACGCGGTGAGGCCA	AGG	8	0.6735
3757	KCNH2	NM_000238.3	NC_000007.14	150959656	sense	GTTCATCCTCAATTTCGAGG	TCATGTTCATCCTCAATTTCGAGGTGGTGA	TGG	3	0.6947
3758	KCNJ1	NM_153765.2	NC_000011.10	128839874	antisense	ACACCTGAATCCATATCCAA	TCACACACCTGAATCCATATCCAATGGTCA	TGG	3	0.6463
3758	KCNJ1	NM_153765.2	NC_000011.10	128839667	sense	GCTTTGCCTCCTAATCCGAG	GGAAGCTTTGCCTCCTAATCCGAGTGGCTA	TGG	3	0.7458
3758	KCNJ1	NM_153765.2	NC_000011.10	128839940	sense	TGCCAATCACACTCCCTGTG	CTTCTGCCAATCACACTCCCTGTGTGGAGA	TGG	3	0.6127
3758	KCNJ1	NM_153765.2	NC_000011.10	128840005	antisense	TGTACGCTACTGCATACCAC	TGAATGTACGCTACTGCATACCACAGGAGA	AGG	3	0.6701
3759	KCNJ2	NM_000891.2	NC_000017.11	70175266	antisense	CCAGCGAATGTCCACACACG	ACCGCCAGCGAATGTCCACACACGTGGTGA	TGG	2	0.6381
3759	KCNJ2	NM_000891.2	NC_000017.11	70175705	antisense	GAACATGAGCTTCCACCAAG	GCTCGAACATGAGCTTCCACCAAGTGGCTT	TGG	2	0.677
3759	KCNJ2	NM_000891.2	NC_000017.11	70175410	sense	GGGCAAAGCTTGTGTGTCCG	AAGAGGGCAAAGCTTGTGTGTCCGAGGTCA	AGG	2	0.622
3759	KCNJ2	NM_000891.2	NC_000017.11	70175537	sense	GTGGTGTTCCAGTCAATCGT	CATGGTGGTGTTCCAGTCAATCGTGGGCTG	GGG	2	0.6367
3760	KCNJ3	NM_002239.3	NC_000002.12	154699416	sense	ACTCACGCTTATGTTCCGGG	GAAAACTCACGCTTATGTTCCGGGTGGGCA	TGG	1	0.7097
3760	KCNJ3	NM_002239.3	NC_000002.12	154699125	antisense	AGGCGTGTAGTTACCGACGT	CGCAAGGCGTGTAGTTACCGACGTGGGCTT	GGG	1	0.7026
3760	KCNJ3	NM_002239.3	NC_000002.12	154709705	antisense	ATCACGTGGCAAATTGTGAG	ATCGATCACGTGGCAAATTGTGAGGGGGGA	GGG	2	0.6571
3760	KCNJ3	NM_002239.3	NC_000002.12	154699242	sense	CATCACAGACAAGTGCCCCG	GATACATCACAGACAAGTGCCCCGAGGGCA	AGG	1	0.7342
3761	KCNJ4	NM_004981.1	NC_000022.11	38428006	sense	CAAGTCGCAGCGCTACATGG	GCAACAAGTCGCAGCGCTACATGGCGGACA	CGG	2	0.7212
3761	KCNJ4	NM_004981.1	NC_000022.11	38427337	sense	CATTGTCCACGAGATCGACG	TCATCATTGTCCACGAGATCGACGAGGACA	AGG	2	0.7452
3761	KCNJ4	NM_004981.1	NC_000022.11	38427561	antisense	CGCGCACCGAAATGACCGCG	CCGTCGCGCACCGAAATGACCGCGTGGTGG	TGG	2	0.7005
3761	KCNJ4	NM_004981.1	NC_000022.11	38427405	sense	GACCAGCGGGACCTCAACGT	CCTGGACCAGCGGGACCTCAACGTGGGCTA	GGG	2	0.6852
3762	KCNJ5	NM_000890.3	NC_000011.10	128912047	sense	AACCAGACAGACATCAACGT	CCTGAACCAGACAGACATCAACGTGGGCTT	GGG	2	0.7086
3762	KCNJ5	NM_000890.3	NC_000011.10	128911901	sense	ACAACGCAGTCATCTCCATG	TCCAACAACGCAGTCATCTCCATGCGGGAC	CGG	2	0.7291
3762	KCNJ5	NM_000890.3	NC_000011.10	128911560	antisense	CCAGGTGACAGTGTAAACCA	ACAGCCAGGTGACAGTGTAAACCATGGTGA	TGG	2	0.714
3762	KCNJ5	NM_000890.3	NC_000011.10	128911462	sense	GGCAAGTGCAACGTGCACCA	GAGTGGCAAGTGCAACGTGCACCACGGCAA	CGG	2	0.6635
3764	KCNJ8	NM_004982.3	NC_000012.12	21766529	antisense	CTGGAGAATCAAAACCGTGA	TATTCTGGAGAATCAAAACCGTGATGGCCA	TGG	3	0.6222
3764	KCNJ8	NM_004982.3	NC_000012.12	21766366	sense	CTGTGCTTCATGTTCCGAGT	CAAGCTGTGCTTCATGTTCCGAGTGGGTGA	GGG	3	0.6528
3764	KCNJ8	NM_004982.3	NC_000012.12	21773248	sense	CTGTGTGTGTGACTAATGTC	TCCACTGTGTGTGTGACTAATGTCAGGTAA	AGG	2	0.6147
3764	KCNJ8	NM_004982.3	NC_000012.12	21773350	sense	GGCTGCTCTTCGCTATCATG	AGCTGGCTGCTCTTCGCTATCATGTGGTGG	TGG	2	0.6551
3765	KCNJ9	NM_004983.2	NC_000001.11	160084606	antisense	AGGAGCGCAAGTCGCCCACG	TGTGAGGAGCGCAAGTCGCCCACGCGGAAC	CGG	2	0.7341
3765	KCNJ9	NM_004983.2	NC_000001.11	160084164	sense	CGAGACATACCGCTACCTGA	TGCGCGAGACATACCGCTACCTGACGGACC	CGG	2	0.6807
3765	KCNJ9	NM_004983.2	NC_000001.11	160084542	antisense	GTGCGAGGAGAAGACGAGCG	CGGCGTGCGAGGAGAAGACGAGCGTGGCTG	TGG	2	0.671
3765	KCNJ9	NM_004983.2	NC_000001.11	160084320	antisense	GTTGACGCACGGCGTCCACG	GGTTGTTGACGCACGGCGTCCACGCGGTGT	CGG	2	0.695
3766	KCNJ10	NM_002241.4	NC_000001.11	160042375	antisense	AGGTTGTCCACAGGTCCTTG	ATGAAGGTTGTCCACAGGTCCTTGAGGTAG	AGG	2	0.6649
3766	KCNJ10	NM_002241.4	NC_000001.11	160041948	antisense	GCAACTCGGATCATGAGGCA	ATTGGCAACTCGGATCATGAGGCAGGGCTT	GGG	2	0.6384
3766	KCNJ10	NM_002241.4	NC_000001.11	160041866	sense	GCTTCAGACCCACCAAACCA	AACTGCTTCAGACCCACCAAACCAAGGAAG	AGG	2	0.6654
3766	KCNJ10	NM_002241.4	NC_000001.11	160042455	sense	TGGGCCCAGGGATACGACGG	CTAATGGGCCCAGGGATACGACGGCGGAGA	CGG	2	0.6808
3767	KCNJ11	NM_000525.3	NC_000011.10	17387965	sense	CAAGAAAGGCAACTGCAACG	TGTCCAAGAAAGGCAACTGCAACGTGGCCC	TGG	1	0.7249
3767	KCNJ11	NM_000525.3	NC_000011.10	17387643	antisense	CCACGATGTTCTGCACGATG	AGCCCCACGATGTTCTGCACGATGAGGATC	AGG	1	0.6624
3767	KCNJ11	NM_000525.3	NC_000011.10	17387536	sense	CCTCATCTTCAGCAAGCATG	AGACCCTCATCTTCAGCAAGCATGCGGTGA	CGG	1	0.6622
3767	KCNJ11	NM_000525.3	NC_000011.10	17387442	antisense	TCTTGCGTACCACCTGCATG	GTGGTCTTGCGTACCACCTGCATGTGGATG	TGG	1	0.6775
3768	KCNJ12	NM_021012.4	NC_000017.11	21416166	sense	CATCTTGCATGAGATTGACG	TCACCATCTTGCATGAGATTGACGAGGCCA	AGG	3	0.6911
3768	KCNJ12	NM_021012.4	NC_000017.11	21415580	sense	CCTGTGTGGACATCCGCTGG	ACCACCTGTGTGGACATCCGCTGGCGGTAC	CGG	3	0.6474
3768	KCNJ12	NM_021012.4	NC_000017.11	21415978	antisense	GGTTACCCACACGCCACATG	CGCAGGTTACCCACACGCCACATGAGGCAG	AGG	3	0.6666
3768	KCNJ12	NM_021012.4	NC_000017.11	21415809	sense	TGTGACGGAGGAGTGCCCGG	GCTGTGTGACGGAGGAGTGCCCGGTGGCCG	TGG	3	0.7764
3769	KCNJ13	NM_002242.4	NC_000002.12	232771259	sense	CAAATGGATGGCGCTCAAAG	ACTTCAAATGGATGGCGCTCAAAGAGGTCT	AGG	2	0.5853
3769	KCNJ13	NM_002242.4	NC_000002.12	232771194	sense	GCGCTGGCGTTGGATGATGT	ACATGCGCTGGCGTTGGATGATGTTGGTCT	TGG	2	0.6268
3769	KCNJ13	NM_002242.4	NC_000002.12	232770983	sense	TATGGTACCATGTTCCCCAG	TGGTTATGGTACCATGTTCCCCAGTGGTGA	TGG	2	0.7332
3769	KCNJ13	NM_002242.4	NC_000002.12	232770923	antisense	TGATAAAAGCCTCTAGCATG	CCTGTGATAAAAGCCTCTAGCATGAGGCCT	AGG	2	0.6029
3770	KCNJ14	NM_013348.3	NC_000019.10	48461919	sense	AACGTGCGTTTCGTAAACCT	CTGCAACGTGCGTTTCGTAAACCTGGGTGG	GGG	2	0.633
3770	KCNJ14	NM_013348.3	NC_000019.10	48462263	antisense	CATGACAGCACCCACGACGA	TGGCCATGACAGCACCCACGACGAAGGCGT	AGG	2	0.6413
3770	KCNJ14	NM_013348.3	NC_000019.10	48462191	sense	CGGCGTGCGCAGCGTCACCG	GCTACGGCGTGCGCAGCGTCACCGAGGAGT	AGG	2	0.6902
3770	KCNJ14	NM_013348.3	NC_000019.10	48462338	sense	CTTCAGCGAGAACGCCGTCG	TGGTCTTCAGCGAGAACGCCGTCGTGGCGC	TGG	2	0.6486
3772	KCNJ15	NM_001276437.1	NC_000021.9	38299974	sense	AGCCACTGTCAAATTCCACG	ACCAAGCCACTGTCAAATTCCACGTGGACT	TGG	4	0.7533
3772	KCNJ15	NM_001276437.1	NC_000021.9	38299346	antisense	CCACTCTTGGACATGACGCG	GTGCCCACTCTTGGACATGACGCGGGGTCT	GGG	4	0.6261
3772	KCNJ15	NM_001276437.1	NC_000021.9	38299434	antisense	CCACTTCATGTCGATAACTG	ATCTCCACTTCATGTCGATAACTGTGGTCC	TGG	4	0.6836
3772	KCNJ15	NM_001276437.1	NC_000021.9	38299527	antisense	GTCCCCATGAATAAACGCGA	CTAAGTCCCCATGAATAAACGCGATGGCAT	TGG	4	0.6316
3773	KCNJ16	NM_018658.2	NC_000017.11	70132687	antisense	AATCACCAATGCGCCACATG	CGAAAATCACCAATGCGCCACATGAGGCAA	AGG	5	0.6231
3773	KCNJ16	NM_018658.2	NC_000017.11	70132138	sense	AATGCGGACGCAAAATACCC	TATCAATGCGGACGCAAAATACCCAGGCTA	AGG	5	0.6412
3773	KCNJ16	NM_018658.2	NC_000017.11	70132421	antisense	GAATGGACGTTGTCAACACA	GAAAGAATGGACGTTGTCAACACAAGGTGT	AGG	5	0.6427
3773	KCNJ16	NM_018658.2	NC_000017.11	70132546	antisense	TGCAACTTAAGATGGACTGG	ATGATGCAACTTAAGATGGACTGGAGGATC	AGG	5	0.6797
3775	KCNK1	NM_002245.3	NC_000001.11	233666623	sense	ACCGTGCCCTTGTCAGATGG	CCACACCGTGCCCTTGTCAGATGGAGGTAA	AGG	2	0.6795
3775	KCNK1	NM_002245.3	NC_000001.11	233666791	antisense	CAAACCCAAGGAGCACGGCA	GTGACAAACCCAAGGAGCACGGCATGGACG	TGG	2	0.6398
3775	KCNK1	NM_002245.3	NC_000001.11	233666728	antisense	GGAAGTAGAGGACCGGCCTG	ATGTGGAAGTAGAGGACCGGCCTGCGGGTG	CGG	2	0.5801
3775	KCNK1	NM_002245.3	NC_000001.11	233614440	sense	GGCCAGCAACTACGGCGTGT	TGGAGGCCAGCAACTACGGCGTGTCGGTGC	CGG	1	0.6086
3776	KCNK2	NM_014217.3	NC_000001.11	215169227	sense	ATCTCACCACGCACAGAAGG	AAACATCTCACCACGCACAGAAGGCGGCAA	CGG	4	0.6414
3776	KCNK2	NM_014217.3	NC_000001.11	215172087	antisense	ATGTGTTTGAATATGATCGC	TTCTATGTGTTTGAATATGATCGCAGGCAG	AGG	5	0.5761
3776	KCNK2	NM_014217.3	NC_000001.11	215086647	antisense	CAGCTCCGTCGAATTGACAC	CATCCAGCTCCGTCGAATTGACACAGGAAT	AGG	2	0.6641
3776	KCNK2	NM_014217.3	NC_000001.11	215086515	antisense	GACAACCACCAGGAATATCG	AGAGGACAACCACCAGGAATATCGTGGAGA	TGG	2	0.6663
3777	KCNK3	NM_002246.2	NC_000002.12	26727926	antisense	AGAAGGTCCAGTGCTCGTAG	TGGAAGAAGGTCCAGTGCTCGTAGTGGGAG	TGG	2	0.656
3777	KCNK3	NM_002246.2	NC_000002.12	26693043	sense	CGCTACAACCTCAGCCAGGG	GGCGCGCTACAACCTCAGCCAGGGCGGCTA	CGG	1	0.6324
3777	KCNK3	NM_002246.2	NC_000002.12	26693156	antisense	CGGCGAGCCGTTACCGATGG	CGCCCGGCGAGCCGTTACCGATGGTGGTGA	TGG	1	0.5534
3777	KCNK3	NM_002246.2	NC_000002.12	26727790	antisense	GTGCAGCAGGTACCTCACCA	CGCGGTGCAGCAGGTACCTCACCAAGGTGT	AGG	2	0.6849
3778	KCNMA1	NM_002247.3	NC_000010.11	77108500	sense	ATACGGGGGCTCCTATAGTG	AGAAATACGGGGGCTCCTATAGTGCGGTTA	CGG	9	0.706
3778	KCNMA1	NM_002247.3	NC_000010.11	77404007	sense	GAGGCCCAGAAGATTAACAA	CCAGGAGGCCCAGAAGATTAACAATGGCTC	TGG	2	0.6865
3778	KCNMA1	NM_002247.3	NC_000010.11	77112400	sense	TCTCCATATTTATCAGCACG	CTGCTCTCCATATTTATCAGCACGTGGCTG	TGG	7	0.6668
3778	KCNMA1	NM_002247.3	NC_000010.11	77184867	sense	TTTCACATTACAGATCGACA	AAGATTTCACATTACAGATCGACATGGCTT	TGG	4	0.6762
3779	KCNMB1	NM_004137.3	NC_000005.10	170378925	sense	CCAGACGGCCCGGGCCGACG	ATTACCAGACGGCCCGGGCCGACGTGGAGA	TGG	4	0.583
3779	KCNMB1	NM_004137.3	NC_000005.10	170385378	antisense	GATGACGGCACACACCACCA	AGGTGATGACGGCACACACCACCATGGTTA	TGG	2	0.7253
3779	KCNMB1	NM_004137.3	NC_000005.10	170383707	antisense	GGTCCCGAGTGTCCTCCGTG	TTCTGGTCCCGAGTGTCCTCCGTGTGGTAC	TGG	3	0.7189
3779	KCNMB1	NM_004137.3	NC_000005.10	170383821	antisense	TGATGTTGGTCTCAATCAGG	TCCCTGATGTTGGTCTCAATCAGGTGGCAC	TGG	3	0.6079
3780	KCNN1	NM_002248.4	NC_000019.10	17974139	antisense	CACATTTGAGGGTTTCCCCG	GGCCCACATTTGAGGGTTTCCCCGAGGCTC	AGG	3	0.6217
3780	KCNN1	NM_002248.4	NC_000019.10	17981832	sense	CCGGCCACTACCGCTTCACG	GTGCCCGGCCACTACCGCTTCACGTGGACG	TGG	5	0.6257
3780	KCNN1	NM_002248.4	NC_000019.10	17982115	antisense	GCACCTCTCGCAGACGCGCA	GGTCGCACCTCTCGCAGACGCGCACGGTCC	CGG	5	0.6014
3780	KCNN1	NM_002248.4	NC_000019.10	17985384	antisense	TGTCGCCGTAGCCAATGGAG	ACCATGTCGCCGTAGCCAATGGAGAGGAAG	AGG	6	0.6952
3781	KCNN2	NM_021614.3	NC_000005.10	114404835	antisense	ACAAGCTCGGACAGTCCATG	TTTCACAAGCTCGGACAGTCCATGCGGCAA	CGG	3	0.7158
3781	KCNN2	NM_021614.3	NC_000005.10	114404642	antisense	AGATAGAGTCTTAAGAACAT	AATCAGATAGAGTCTTAAGAACATTGGTAT	TGG	3	0.604
3781	KCNN2	NM_021614.3	NC_000005.10	114362887	antisense	CCTCCTCCGACAGACGCGGG	GCCACCTCCTCCGACAGACGCGGGGGGCTG	GGG	1	0.6412
3781	KCNN2	NM_021614.3	NC_000005.10	114363988	sense	GATCATCGTGTACCACGCCA	GTCTGATCATCGTGTACCACGCCAGGGAAA	GGG	2	0.6858
3782	KCNN3	NM_002249.5	NC_000001.11	154869527	sense	CAAGTTCCACAGCTACAAGT	TCTCCAAGTTCCACAGCTACAAGTGGGCCT	GGG	1	0.6714
3782	KCNN3	NM_002249.5	NC_000001.11	154869370	sense	CTCCCGGAGGAACCTCATCG	GCGCCTCCCGGAGGAACCTCATCGAGGCCG	AGG	1	0.6909
3782	KCNN3	NM_002249.5	NC_000001.11	154772375	sense	CTTCGTGATCGACAATGGCG	AGCTCTTCGTGATCGACAATGGCGCGGATG	CGG	3	0.6885
3782	KCNN3	NM_002249.5	NC_000001.11	154772077	antisense	TGAGCGTCTTCATGACAAAG	GTCATGAGCGTCTTCATGACAAAGCGGGTG	CGG	3	0.7129
3783	KCNN4	NM_002250.2	NC_000019.10	43774497	antisense	CCTAAATCCTGCACGCACGG	CGCCCCTAAATCCTGCACGCACGGCGGGCC	CGG	3	0.5782
3783	KCNN4	NM_002250.2	NC_000019.10	43772082	antisense	CGATGGTCAGGAATGTGATG	TAGCCGATGGTCAGGAATGTGATGGGGATC	GGG	4	0.6667
3783	KCNN4	NM_002250.2	NC_000019.10	43774267	sense	CTTTACATGAACACGCACCC	CAAGCTTTACATGAACACGCACCCTGGCCG	TGG	3	0.6265
3783	KCNN4	NM_002250.2	NC_000019.10	43774337	antisense	GAGAGCGCCGATGCTGCGGT	GATTGAGAGCGCCGATGCTGCGGTAGGAAG	AGG	3	0.6396
3784	KCNQ1	NM_000218.2	NC_000011.10	2572058	sense	ATGCTACACGTCGACCGCCA	GAGGATGCTACACGTCGACCGCCAGGGAGG	GGG	5	0.6386
3784	KCNQ1	NM_000218.2	NC_000011.10	2571331	sense	GCACTCCACAGACCTCATCG	TCCTGCACTCCACAGACCTCATCGTGGTCG	TGG	4	0.7354
3784	KCNQ1	NM_000218.2	NC_000011.10	2445479	antisense	GCGATACTCACACGGCGAAG	GGTGGCGATACTCACACGGCGAAGTGGTAA	TGG	1	0.6322
3784	KCNQ1	NM_000218.2	NC_000011.10	2572943	sense	GGTGAACGAGTCAGGCCGCG	ACGCGGTGAACGAGTCAGGCCGCGTGGAGT	TGG	6	0.7282
3785	KCNQ2	NM_172107.2	NC_000020.11	63444711	sense	ATGATCCGCATGGACCGGCG	GCGGATGATCCGCATGGACCGGCGGGGAGG	GGG	4	0.6713
3785	KCNQ2	NM_172107.2	NC_000020.11	63439687	sense	GCTGACCACCATTGGCTACG	TCACGCTGACCACCATTGGCTACGGGGACA	GGG	6	0.6635
3785	KCNQ2	NM_172107.2	NC_000020.11	63433834	sense	GTGGCAGTACTACGAGCGAA	CCACGTGGCAGTACTACGAGCGAACGGTCA	CGG	8	0.693
3785	KCNQ2	NM_172107.2	NC_000020.11	63446811	antisense	TGGAAAACACAGACAGCACG	ATGGTGGAAAACACAGACAGCACGAGGCAG	AGG	2	0.6486
3786	KCNQ3	NM_004519.3	NC_000008.11	132480153	antisense	CGGGTACTCACACCAACGCG	CGGCCGGGTACTCACACCAACGCGTGGTAA	TGG	1	0.6451
3786	KCNQ3	NM_004519.3	NC_000008.11	132184251	antisense	GACTTACCCAACATGCACAG	TCAGGACTTACCCAACATGCACAGGGGCTT	GGG	3	0.7423
3786	KCNQ3	NM_004519.3	NC_000008.11	132175527	sense	GGTTGAGAAAGACGTCCCAG	ACCTGGTTGAGAAAGACGTCCCAGAGGTGG	AGG	5	0.7322
3786	KCNQ3	NM_004519.3	NC_000008.11	132141252	antisense	TATGGCATCTACATTCAGAG	CTTCTATGGCATCTACATTCAGAGGGGTAA	GGG	10	0.7636
3787	KCNS1	NM_002251.3	NC_000020.11	45097945	antisense	AGGCGATGCAGAAGTACTCG	AACCAGGCGATGCAGAAGTACTCGAGGCGT	AGG	4	0.684
3787	KCNS1	NM_002251.3	NC_000020.11	45098486	sense	CCTGTGCGACGACTACGACG	GGCGCCTGTGCGACGACTACGACGAGGCGG	AGG	4	0.7077
3787	KCNS1	NM_002251.3	NC_000020.11	45098675	antisense	GCCCGGGAACTCGCTCACAA	CGGGGCCCGGGAACTCGCTCACAAAGGTTT	AGG	4	0.6451
3787	KCNS1	NM_002251.3	NC_000020.11	45098137	sense	TGGCTGACCATGGAGAACCC	CCTCTGGCTGACCATGGAGAACCCGGGCTA	GGG	4	0.6424
3788	KCNS2	NM_020697.2	NC_000008.11	98428777	antisense	AAAAGGGGACGATGGACATG	ATGTAAAAGGGGACGATGGACATGAGGTCA	AGG	2	0.6592
3788	KCNS2	NM_020697.2	NC_000008.11	98428463	sense	ACGACGCCTCCAAGTTCGAT	TACAACGACGCCTCCAAGTTCGATGGGCAG	GGG	2	0.6158
3788	KCNS2	NM_020697.2	NC_000008.11	98428219	antisense	GATAGAAATGCAGCACGTAG	GTGTGATAGAAATGCAGCACGTAGGGGAAG	GGG	2	0.6781
3788	KCNS2	NM_020697.2	NC_000008.11	98428657	antisense	GCTCCACGATTTCGAACCTA	AAGTGCTCCACGATTTCGAACCTAGGGTCC	GGG	2	0.6069
3790	KCNS3	NM_001282428.1	NC_000002.12	17931379	sense	CAATCGCTACCAGGAACGCA	GCAGCAATCGCTACCAGGAACGCAAGGAGG	AGG	3	0.5921
3790	KCNS3	NM_001282428.1	NC_000002.12	17931190	sense	GCTGTGTGATGATTACAGTG	TGGAGCTGTGTGATGATTACAGTGTGGCCG	TGG	3	0.8062
3790	KCNS3	NM_001282428.1	NC_000002.12	17931887	antisense	GGAAAATCCTCATAAGCCGT	ATTCGGAAAATCCTCATAAGCCGTAGGATC	AGG	3	0.6406
3790	KCNS3	NM_001282428.1	NC_000002.12	17931562	antisense	GGAGATAGCGATAAGCTTAG	AGGAGGAGATAGCGATAAGCTTAGCGGACA	CGG	3	0.601
3791	KDR	NM_002253.2	NC_000004.12	55114165	sense	CAAGAACTGAACTAAATGTG	ACAGCAAGAACTGAACTAAATGTGGGGATT	GGG	6	0.6999
3791	KDR	NM_002253.2	NC_000004.12	55104849	sense	CAGCCTCTGCCAATCCATGT	CCCACAGCCTCTGCCAATCCATGTGGGAGA	GGG	13	0.663
3791	KDR	NM_002253.2	NC_000004.12	55110524	sense	CCAATCACACAATTAAAGCG	GAGTCCAATCACACAATTAAAGCGGGGCAT	GGG	9	0.6995
3791	KDR	NM_002253.2	NC_000004.12	55115372	antisense	TAATGTACACGACTCCATGT	TCAGTAATGTACACGACTCCATGTTGGTCA	TGG	4	0.6747
3792	KEL	NM_000420.2	NC_000007.14	142961098	antisense	AACACACAGATGTCTCACAG	TCCAAACACACAGATGTCTCACAGGGGCCT	GGG	4	0.8114
3792	KEL	NM_000420.2	NC_000007.14	142953941	antisense	GCAGGACAACCAGTCGATGG	GCAAGCAGGACAACCAGTCGATGGCGGGGG	CGG	9	0.6191
3792	KEL	NM_000420.2	NC_000007.14	142946303	antisense	TCCACGCACTTCATCCATCG	CTCCTCCACGCACTTCATCCATCGTGGGCG	TGG	11	0.6065
3792	KEL	NM_000420.2	NC_000007.14	142954285	antisense	TGAAGTGATGGAGATTGACA	GCCGTGAAGTGATGGAGATTGACAAGGAAG	AGG	8	0.6701
3795	KHK	NM_006488.2	NC_000002.12	27087333	sense	GGTGGACAAGTACCCTAAGG	GCCTGGTGGACAAGTACCCTAAGGAGGACT	AGG	1	0.6784
3795	KHK	NM_006488.2	NC_000002.12	27097513	sense	GTACCAGGGCCGGAACGCAT	TCCTGTACCAGGGCCGGAACGCATCGGAGC	CGG	5	0.5943
3795	KHK	NM_006488.2	NC_000002.12	27096761	sense	GTCTGCTACAGACTTTGAGA	ATGTGTCTGCTACAGACTTTGAGAAGGTTG	AGG	4	0.6816
3795	KHK	NM_006488.2	NC_000002.12	27092410	antisense	TTGAGCCCATGAAGGCACAG	GCCATTGAGCCCATGAAGGCACAGGGGGCT	GGG	2	0.7113
3796	KIF2A	NM_001243953.1	NC_000005.10	62363263	sense	GGTGGGATTACAGGAACGGG	AAGTGGTGGGATTACAGGAACGGGAGGTCA	AGG	13	0.7147
3796	KIF2A	NM_001243953.1	NC_000005.10	62348052	sense	GTGTTGTGAACAGATTGACC	GTATGTGTTGTGAACAGATTGACCTGGAGA	TGG	3	0.7051
3796	KIF2A	NM_001243953.1	NC_000005.10	62361259	sense	GTTTACTGCTAGACCACTAG	TAAGGTTTACTGCTAGACCACTAGTGGAAA	TGG	10	0.6077
3796	KIF2A	NM_001243953.1	NC_000005.10	62352605	sense	TGGTTGGTTCAGCACGTGCA	ACAGTGGTTGGTTCAGCACGTGCACGGCCC	CGG	5	0.5597
3797	KIF3C	NM_002254.6	NC_000002.12	25981687	sense	ACCTGTATGACGAAACCGTG	GCCGACCTGTATGACGAAACCGTGAGGCCC	AGG	1	0.6919
3797	KIF3C	NM_002254.6	NC_000002.12	25980804	sense	GAACAAGCCCCGGGTGAACG	TCAAGAACAAGCCCCGGGTGAACGAGGACC	AGG	1	0.621
3797	KIF3C	NM_002254.6	NC_000002.12	25981205	sense	GGCCAGGACCACATCCGAGT	TGATGGCCAGGACCACATCCGAGTGGGCAA	GGG	1	0.6073
3797	KIF3C	NM_002254.6	NC_000002.12	25981330	sense	TTGAGCATGTGATGAACCTG	GAGATTGAGCATGTGATGAACCTGGGGAAC	GGG	1	0.7194
3798	KIF5A	NM_004984.2	NC_000012.12	57567199	sense	AGGGAAATCAAATCGTCATG	ATGAAGGGAAATCAAATCGTCATGTGGCTG	TGG	7	0.677
3798	KIF5A	NM_004984.2	NC_000012.12	57569564	antisense	AGTCAACTCCAAATTTACTG	CAGCAGTCAACTCCAAATTTACTGAGGCAG	AGG	11	0.7293
3798	KIF5A	NM_004984.2	NC_000012.12	57575660	antisense	GCATGTATTCCGTAAGCGAG	CTCTGCATGTATTCCGTAAGCGAGCGGATC	CGG	17	0.672
3798	KIF5A	NM_004984.2	NC_000012.12	57575106	sense	GGAGATCAGTGGGGCCATCG	CAGTGGAGATCAGTGGGGCCATCGAGGAGG	AGG	16	0.6933
3799	KIF5B	NM_004521.2	NC_000010.11	32033931	antisense	ATTTCCTATAACTCCAATTG	TAAAATTTCCTATAACTCCAATTGCGGTTG	CGG	12	0.5671
3799	KIF5B	NM_004521.2	NC_000010.11	32040408	sense	CATATGGACAAACATCCTCT	TTTGCATATGGACAAACATCCTCTGGGAAG	GGG	3	0.6243
3799	KIF5B	NM_004521.2	NC_000010.11	32022955	sense	GAAGTCAGAAGTAAAAACCA	AAATGAAGTCAGAAGTAAAAACCATGGTGA	TGG	16	0.6521
3799	KIF5B	NM_004521.2	NC_000010.11	32034727	sense	TCCTGCGGAACACTATTCAG	AAGATCCTGCGGAACACTATTCAGTGGCTT	TGG	11	0.6739
3800	KIF5C	NM_004522.2	NC_000002.12	148950393	antisense	AGAACAGCAAATGACGATGG	AAGGAGAACAGCAAATGACGATGGTGGTTC	TGG	10	0.6857
3800	KIF5C	NM_004522.2	NC_000002.12	148981392	sense	AGACTATGAGAAGATACAGG	GAAGAGACTATGAGAAGATACAGGAGGAGC	AGG	14	0.703
3800	KIF5C	NM_004522.2	NC_000002.12	148942746	sense	AGGCAAAGCAAACCGACACG	ATGAAGGCAAAGCAAACCGACACGTGGCTG	TGG	7	0.6819
3800	KIF5C	NM_004522.2	NC_000002.12	148973398	antisense	ATGATGGGGGTGTTATCACA	GTCTATGATGGGGGTGTTATCACAAGGCTC	AGG	12	0.6565
3801	KIFC3	NM_005550.3	NC_000016.10	57766973	sense	CCAGATAGGCCAGGCCATCG	CCCACCAGATAGGCCAGGCCATCGAGGAGG	AGG	10	0.6327
3801	KIFC3	NM_005550.3	NC_000016.10	57770545	sense	GCTCACACCAGCTGACCGCG	CAGAGCTCACACCAGCTGACCGCGCGGCTC	CGG	7	0.7403
3801	KIFC3	NM_005550.3	NC_000016.10	57795052	sense	TCAGTGCCGAGCCCTTAGCG	TAGCTCAGTGCCGAGCCCTTAGCGTGGACT	TGG	3	0.6695
3801	KIFC3	NM_005550.3	NC_000016.10	57771633	sense	TGGTGGAGAATGAGCGACTG	CTGATGGTGGAGAATGAGCGACTGAGGCAG	AGG	5	0.7057
3802	KIR2DL1	NM_014218.2	NC_000019.10	54775311	sense	ATGAACGTAGGCTCCCTGCA	GCCCATGAACGTAGGCTCCCTGCAGGGCCC	GGG	4	0.6505
3802	KIR2DL1	NM_014218.2	NC_000019.10	54773495	sense	CATTGGAGAACACCATGATG	GCCTCATTGGAGAACACCATGATGGGGTCT	GGG	3	0.6958
3802	KIR2DL1	NM_014218.2	NC_000019.10	54773588	antisense	GGGAGCTGACACCTGATAGG	CACTGGGAGCTGACACCTGATAGGGGGAGT	GGG	3	0.668
3802	KIR2DL1	NM_014218.2	NC_000019.10	54775416	sense	TCCATGACTCTCCATACGAG	TCTTTCCATGACTCTCCATACGAGTGGTCA	TGG	4	0.6668
3804	KIR2DL3	NM_015868.2	NC_000019.10	54743941	sense	ATGAACGTAGGTTCTCTGCA	GCCCATGAACGTAGGTTCTCTGCAGGGCCC	GGG	4	0.6544
3804	KIR2DL3	NM_015868.2	NC_000019.10	54742264	antisense	CCTGTGATGACGATGTCCAG	CTCACCTGTGATGACGATGTCCAGAGGGTC	AGG	3	0.6835
3804	KIR2DL3	NM_015868.2	NC_000019.10	54744046	sense	TCCGTGACTCTCCATACGAG	TCTTTCCGTGACTCTCCATACGAGTGGTCA	TGG	4	0.6498
3804	KIR2DL3	NM_015868.2	NC_000019.10	54743838	antisense	TCTCTCCTGCCAGAACCGTG	ACGCTCTCTCCTGCCAGAACCGTGGGGCCC	GGG	4	0.697
3805	KIR2DL4	NM_001080770.1	NC_000019.10	54803922	sense	CAGAGTGTGTGGGCACACGT	GGACCAGAGTGTGTGGGCACACGTGGGTGA	GGG	2	0.7391
3805	KIR2DL4	NM_001080770.1	NC_000019.10	54808843	antisense	GTGAAGGCCAACTACTAGAA	GTGGGTGAAGGCCAACTACTAGAAGGGTTT	GGG	5	0.6373
3805	KIR2DL4	NM_001080770.1	NC_000019.10	54806202	sense	TCCATGGATCTCCCTACGAG	TCTTTCCATGGATCTCCCTACGAGTGGTCA	TGG	4	0.6451
3805	KIR2DL4	NM_001080770.1	NC_000019.10	54805994	antisense	TCTCTCCTGCGCGAACCGTG	ACGTTCTCTCCTGCGCGAACCGTGGGGCCC	GGG	4	0.6193
3809	KIR2DS4	NM_001281972.1	NC_000019.10	54837654	sense	AGTCATCCTGCAATGTTGGT	AGACAGTCATCCTGCAATGTTGGTCGGATG	CGG	3	0.623
3809	KIR2DS4	NM_001281972.1	NC_000019.10	54837610	antisense	ATTTCACCAGGTGACCTGGG	TCTGATTTCACCAGGTGACCTGGGAGGGCC	AGG	3	0.6202
3809	KIR2DS4	NM_001281972.1	NC_000019.10	54835110	sense	CAGGGGGCCTGGCCACAGGA	GCTGCAGGGGGCCTGGCCACAGGAGGGTAA	GGG	2	0.5809
3809	KIR2DS4	NM_001281972.1	NC_000019.10	54837859	antisense	CTATGATCACCATGTCCAGA	TCACCTATGATCACCATGTCCAGAGGGTCA	GGG	3	0.6316
3811	KIR3DL1	NM_013289.2	NC_000019.10	54820001	sense	CAGTGATCCCCTGGACATCG	CTCCCAGTGATCCCCTGGACATCGTGGTCA	TGG	4	0.6574
3811	KIR3DL1	NM_013289.2	NC_000019.10	54818529	sense	GCAGGGAACTACACATGTCG	ACATGCAGGGAACTACACATGTCGGGGTTC	GGG	3	0.6781
3811	KIR3DL1	NM_013289.2	NC_000019.10	54821683	sense	TACCATCTATCCAGGGAGGG	CATGTACCATCTATCCAGGGAGGGGGGAGC	GGG	5	0.595
3811	KIR3DL1	NM_013289.2	NC_000019.10	54818448	antisense	TGCCATGGAAGATGGGAATG	ATTCTGCCATGGAAGATGGGAATGTGGATT	TGG	3	0.6433
3812	KIR3DL2	NM_006737.3	NC_000019.10	54853873	sense	GCACAGAGAGGGGATCTCTG	TTCTGCACAGAGAGGGGATCTCTGAGGACC	AGG	4	0.6826
3812	KIR3DL2	NM_006737.3	NC_000019.10	54852240	sense	GCCCACACTCCCTCACTGGG	TCACGCCCACACTCCCTCACTGGGTGGTCG	TGG	3	0.6435
3812	KIR3DL2	NM_006737.3	NC_000019.10	54852058	sense	GGTGCCTCGAGGAGGACACG	CTGTGGTGCCTCGAGGAGGACACGTGGCTC	TGG	3	0.6199
3812	KIR3DL2	NM_006737.3	NC_000019.10	54852146	antisense	TCTCCTGGAATATTCTGCCG	AAGCTCTCCTGGAATATTCTGCCGTGGAAG	TGG	3	0.6819
3814	KISS1	NM_002256.3	NC_000001.11	204190739	sense	AGAGCCTGCCGTGCACCGAG	GAGCAGAGCCTGCCGTGCACCGAGAGGAAG	AGG	3	0.6505
3814	KISS1	NM_002256.3	NC_000001.11	204192774	antisense	CCCCAGAGGATACATACCTG	CTTTCCCCAGAGGATACATACCTGTGGGTC	TGG	2	0.6282
3814	KISS1	NM_002256.3	NC_000001.11	204190701	antisense	GGGACAGCGAGGTCCCCCGA	GGCGGGGACAGCGAGGTCCCCCGACGGCTC	CGG	3	0.6634
3814	KISS1	NM_002256.3	NC_000001.11	204192824	antisense	TTTCTAATGGCTCCCCAAAG	ACCTTTTCTAATGGCTCCCCAAAGTGGGTG	TGG	2	0.5596
3815	KIT	NM_000222.2	NC_000004.12	54698341	sense	GAAAGAAGACAACGACACGC	ATGGGAAAGAAGACAACGACACGCTGGTCC	TGG	3	0.6771
3815	KIT	NM_000222.2	NC_000004.12	54723635	sense	GAATGGCATGCTCCAATGTG	TCGTGAATGGCATGCTCCAATGTGTGGCAG	TGG	8	0.6788
3815	KIT	NM_000222.2	NC_000004.12	54695591	sense	TCAGACTTAATAGTCCGCGT	AAAATCAGACTTAATAGTCCGCGTGGGCGA	GGG	2	0.7096
3815	KIT	NM_000222.2	NC_000004.12	54725965	sense	TCTAGTGCATTCAAGCACAA	AGATTCTAGTGCATTCAAGCACAATGGCAC	TGG	9	0.6991
3816	KLK1	NM_002257.3	NC_000019.10	50821858	antisense	ACAATCCGGGACTGAATCGG	TCCCACAATCCGGGACTGAATCGGGGGCGC	GGG	2	0.6225
3816	KLK1	NM_002257.3	NC_000019.10	50820310	sense	CCACACCCGCCAAGCAGACG	AGAACCACACCCGCCAAGCAGACGAGGACT	AGG	3	0.5108
3816	KLK1	NM_002257.3	NC_000019.10	50820207	sense	CCCACCGAGGAACCCGAAGT	GTTGCCCACCGAGGAACCCGAAGTGGGGAG	GGG	3	0.6004
3816	KLK1	NM_002257.3	NC_000019.10	50820385	antisense	CTCACTGACATGAACAAACT	AGCTCTCACTGACATGAACAAACTGGGCTG	GGG	3	0.5664
3817	KLK2	NM_005551.4	NC_000019.10	50874735	antisense	ACAATCCGAGACTGGATGAG	TCCCACAATCCGAGACTGGATGAGGGGCAC	GGG	2	0.677
3817	KLK2	NM_005551.4	NC_000019.10	50874811	sense	GGCTGTGTACAGTCATGGAT	AGGTGGCTGTGTACAGTCATGGATGGGCAC	GGG	2	0.5994
3817	KLK2	NM_005551.4	NC_000019.10	50876885	antisense	TCACACACTGAAGACTCCTG	AGGCTCACACACTGAAGACTCCTGGGGCGC	GGG	4	0.6762
3817	KLK2	NM_005551.4	NC_000019.10	50876559	antisense	TCATATTGTAGAGCGGGTGT	AGGCTCATATTGTAGAGCGGGTGTGGGAAG	GGG	3	0.603
3818	KLKB1	NM_000892.3	NC_000004.12	186238299	antisense	CTCAGCACCTTTATAGCGGT	GTTACTCAGCACCTTTATAGCGGTAGGTGT	AGG	6	0.6691
3818	KLKB1	NM_000892.3	NC_000004.12	186250398	sense	TATGGAAAATCGAGTCACAA	AATGTATGGAAAATCGAGTCACAAAGGCGA	AGG	7	0.6603
3818	KLKB1	NM_000892.3	NC_000004.12	186251509	sense	TGCCATTCTAAAATTTACCC	ACCCTGCCATTCTAAAATTTACCCGGGAGT	GGG	9	0.6242
3818	KLKB1	NM_000892.3	NC_000004.12	186251847	sense	TTTGAGATTGTGTAACACTG	ACTCTTTGAGATTGTGTAACACTGGGGACA	GGG	10	0.753
3820	KLRB1	NM_002258.2	NC_000012.12	9601530	antisense	ACCCAGTAACAACCAAGACA	CTCAACCCAGTAACAACCAAGACAAGGAGA	AGG	2	0.6505
3820	KLRB1	NM_002258.2	NC_000012.12	9599803	sense	ATCAATAGAAAAATGCAGTG	AATCATCAATAGAAAAATGCAGTGTGGACA	TGG	3	0.6552
3820	KLRB1	NM_002258.2	NC_000012.12	9598643	antisense	ATTGGGCAGTTTAAGAGACC	ATATATTGGGCAGTTTAAGAGACCCGGTCT	CGG	4	0.6256
3820	KLRB1	NM_002258.2	NC_000012.12	9598568	antisense	TCAGCTAGACTGTTATTCCA	ACAATCAGCTAGACTGTTATTCCAAGGGTT	AGG	4	0.5373
3821	KLRC1	NM_002259.4	NC_000012.12	10450508	antisense	AACAACTATCGTTACCACAG	GAATAACAACTATCGTTACCACAGAGGCCA	AGG	3	0.7225
3821	KLRC1	NM_002259.4	NC_000012.12	10450975	sense	GACAAAACCTATCACTGCAA	GAATGACAAAACCTATCACTGCAAAGGTAA	AGG	2	0.6022
3821	KLRC1	NM_002259.4	NC_000012.12	10449331	sense	TCCAACAGTTGTTACTACAT	ATATTCCAACAGTTGTTACTACATTGGTAA	TGG	5	0.5425
3821	KLRC1	NM_002259.4	NC_000012.12	10451039	sense	TGAACAGGAAATAACCTATG	CAACTGAACAGGAAATAACCTATGCGGAAT	CGG	2	0.7252
3822	KLRC2	NM_002260.3	NC_000012.12	10435927	sense	AGGACCCAAAGCGGCAGCAA	GCCCAGGACCCAAAGCGGCAGCAAAGGAAA	AGG	1	0.464
3822	KLRC2	NM_002260.3	NC_000012.12	10435831	sense	ATCCTTCCCTGAATCATCAA	CAAAATCCTTCCCTGAATCATCAAGGGATT	GGG	1	0.587
3822	KLRC2	NM_002260.3	NC_000012.12	10434491	sense	CCGAATACAAGAACGCAGAA	TTCCCCGAATACAAGAACGCAGAAAGGTAC	AGG	3	0.5938
3822	KLRC2	NM_002260.3	NC_000012.12	10435381	sense	TCCAGAGAAGCTCACTGCCG	CACCTCCAGAGAAGCTCACTGCCGAGGTCC	AGG	2	0.612
3823	KLRC3	NM_007333.2	NC_000012.12	10420396	sense	AATGCTTCTCTGAATCATCA	TCAAAATGCTTCTCTGAATCATCAAGGGAT	AGG	1	0.5178
3823	KLRC3	NM_007333.2	NC_000012.12	10418394	antisense	AGAAGAGTTCTTTGAAGCAC	GACTAGAAGAGTTCTTTGAAGCACAGGCCT	AGG	4	0.5088
3823	KLRC3	NM_007333.2	NC_000012.12	10419935	sense	TCCAGAAAAGCTCACTGCCG	CACCTCCAGAAAAGCTCACTGCCGAGGTCC	AGG	2	0.612
3823	KLRC3	NM_007333.2	NC_000012.12	10419062	antisense	TTTCTGGGTTCTTGCATTCG	TACCTTTCTGGGTTCTTGCATTCGGGGAAG	GGG	3	0.5833
3824	KLRD1	NM_001114396.1	NC_000012.12	10311553	sense	AGAAAACTTGGAACGAAAGT	GAACAGAAAACTTGGAACGAAAGTCGGCAT	CGG	5	0.566
3824	KLRD1	NM_001114396.1	NC_000012.12	10309446	antisense	CCAACGTAGACATCAACGAA	ATTCCCAACGTAGACATCAACGAAAGGCAT	AGG	3	0.6962
3824	KLRD1	NM_001114396.1	NC_000012.12	10309684	sense	CCCAACATAGAACTCCAGAA	AGGACCCAACATAGAACTCCAGAAAGGTAG	AGG	4	0.6492
3824	KLRD1	NM_001114396.1	NC_000012.12	10309655	antisense	TTGGGTCCTGGAGTAAATGC	TATGTTGGGTCCTGGAGTAAATGCTGGCTC	TGG	4	0.5353
3827	KNG1	NM_000893.3	NC_000003.12	186725115	antisense	ACAGCCGAGGCAGTCGTACT	GCACACAGCCGAGGCAGTCGTACTGGGCTG	GGG	4	0.5422
3827	KNG1	NM_000893.3	NC_000003.12	186732536	sense	CCACCTACCAAGATTTGCGT	ACAACCACCTACCAAGATTTGCGTGGGCTG	GGG	7	0.6357
3827	KNG1	NM_000893.3	NC_000003.12	186722444	antisense	GGTTGCCGTGCATTCTCCAG	CCACGGTTGCCGTGCATTCTCCAGTGGCCT	TGG	3	0.635
3827	KNG1	NM_000893.3	NC_000003.12	186725223	antisense	TTCATTAAGCATGAAGAGGG	TTACTTCATTAAGCATGAAGAGGGAGGAAT	AGG	4	0.606
3831	KLC1	NM_005552.4	NC_000014.9	103654661	sense	AGACAAAGCAAGTAATTCAG	TCTAAGACAAAGCAAGTAATTCAGGGGCTG	GGG	2	0.6746
3831	KLC1	NM_005552.4	NC_000014.9	103662807	antisense	TACCTCGTAGCGCCCCTGCG	CAGCTACCTCGTAGCGCCCCTGCGAGGCGT	AGG	5	0.6231
3831	KLC1	NM_005552.4	NC_000014.9	103669547	antisense	TAGCCAAGGCATCATTCAGT	CGAATAGCCAAGGCATCATTCAGTAGGTTA	AGG	6	0.6127
3831	KLC1	NM_005552.4	NC_000014.9	103654758	sense	TGATGAAAGTAATTTGGTGG	AAGATGATGAAAGTAATTTGGTGGAGGAGA	AGG	2	0.5631
3832	KIF11	NM_004523.3	NC_000010.11	92607227	sense	ACCTAATGAAGAGTATACCT	GGTCACCTAATGAAGAGTATACCTGGGAAG	GGG	4	0.6315
3832	KIF11	NM_004523.3	NC_000010.11	92606349	sense	GAAGTTAGTGTACGAACTGG	AAAAGAAGTTAGTGTACGAACTGGAGGATT	AGG	2	0.6166
3832	KIF11	NM_004523.3	NC_000010.11	92609200	antisense	GACTGAATTACCTTGTTACG	CAAAGACTGAATTACCTTGTTACGGGGATC	GGG	5	0.6427
3832	KIF11	NM_004523.3	NC_000010.11	92621392	sense	TCTTGTGTAGGAGTATACGG	TTCCTCTTGTGTAGGAGTATACGGAGGAGA	AGG	10	0.7994
3833	KIFC1	NM_002263.3	NC_000006.12	33403951	sense	ACTGGAGGGGCATTTAGCCA	CAACACTGGAGGGGCATTTAGCCAAGGTAC	AGG	6	0.6676
3833	KIFC1	NM_002263.3	NC_000006.12	33403838	antisense	CCAACGTTTGAGTCCTCTCA	TGGTCCAACGTTTGAGTCCTCTCACGGCAC	CGG	6	0.6189
3833	KIFC1	NM_002263.3	NC_000006.12	33403346	antisense	GCAATAGCTGTGGAACACCG	TGTGGCAATAGCTGTGGAACACCGGGGTCC	GGG	4	0.7361
3833	KIFC1	NM_002263.3	NC_000006.12	33405294	antisense	GCATACTGGATAGCCATCCA	AGATGCATACTGGATAGCCATCCAGGGCTG	GGG	7	0.6546
3834	KIF25	NM_030615.2	NC_000006.12	168038675	sense	AGTGTCGGGGGTCAAGCGTG	CAGCAGTGTCGGGGGTCAAGCGTGAGGTGG	AGG	5	0.6074
3834	KIF25	NM_030615.2	NC_000006.12	168033988	antisense	ATAATTCCTAAGTCACTCTG	AGGGATAATTCCTAAGTCACTCTGTGGGTC	TGG	4	0.6874
3834	KIF25	NM_030615.2	NC_000006.12	168042047	sense	GAGCCGCAGAGCTTCTCAAG	GAAGGAGCCGCAGAGCTTCTCAAGGGGCCT	GGG	7	0.6007
3834	KIF25	NM_030615.2	NC_000006.12	168040142	antisense	GGAGGAATCCGCGTGCACCA	ACCTGGAGGAATCCGCGTGCACCAGGGTGG	GGG	6	0.6426
3835	KIF22	NM_007317.2	NC_000016.10	29799325	sense	AAAACTCTACCTGATTGACT	AGGGAAAACTCTACCTGATTGACTTGGCTG	TGG	6	0.6223
3835	KIF22	NM_007317.2	NC_000016.10	29799124	sense	GCCAGTCGAAATCGGACTGT	GCCAGCCAGTCGAAATCGGACTGTAGGAGC	AGG	5	0.6107
3835	KIF22	NM_007317.2	NC_000016.10	29798737	sense	GTCTTACCTAGAGATCTACC	CCATGTCTTACCTAGAGATCTACCAGGAGA	AGG	4	0.6782
3835	KIF22	NM_007317.2	NC_000016.10	29799455	antisense	TGTCCCGATAAGGTACACGA	TTGCTGTCCCGATAAGGTACACGAGGGAGG	GGG	6	0.7654
3836	KPNA1	NM_002264.3	NC_000003.12	122461285	sense	GATGAAGTTATCAGCACACC	TATTGATGAAGTTATCAGCACACCAGGAGT	AGG	5	0.6094
3836	KPNA1	NM_002264.3	NC_000003.12	122449590	sense	GGGAGTATGTAGGAGACTTG	ATGCGGGAGTATGTAGGAGACTTGTGGAAC	TGG	9	0.6672
3836	KPNA1	NM_002264.3	NC_000003.12	122451539	sense	TCCACCTCCAGAATTTGCAA	AAAGTCCACCTCCAGAATTTGCAAAGGTAA	AGG	8	0.6594
3836	KPNA1	NM_002264.3	NC_000003.12	122467339	sense	TGAGGCTCAGATTAGTAACA	TTCATGAGGCTCAGATTAGTAACATGGAGA	TGG	3	0.6152
3837	KPNB1	NM_002265.5	NC_000017.11	47670828	sense	AGCTCCTAGAGACTACAGAC	CAGAAGCTCCTAGAGACTACAGACAGGTAA	AGG	12	0.628
3837	KPNB1	NM_002265.5	NC_000017.11	47657041	antisense	ATCTTGGCAAATATAACCGA	CTATATCTTGGCAAATATAACCGATGGCTT	TGG	4	0.6005
3837	KPNB1	NM_002265.5	NC_000017.11	47661174	sense	CACACAGTGTCCAGATACGA	AAGCCACACAGTGTCCAGATACGAGGGTAA	GGG	6	0.6956
3837	KPNB1	NM_002265.5	NC_000017.11	47669716	antisense	TATCTCGAACAACTACACTG	GCTGTATCTCGAACAACTACACTGGGGTCT	GGG	11	0.823
3838	KPNA2	NM_002266.2	NC_000017.11	68043296	sense	AAATGAACGAATTGGCATGG	GTCCAAATGAACGAATTGGCATGGTGGTGA	TGG	7	0.7189
3838	KPNA2	NM_002266.2	NC_000017.11	68042116	antisense	CGGATTATGTTGTCTATGGG	AGCCCGGATTATGTTGTCTATGGGGGGCTG	GGG	5	0.6199
3838	KPNA2	NM_002266.2	NC_000017.11	68043199	antisense	TGCAGGAGCCGAACTAAGGT	ATGATGCAGGAGCCGAACTAAGGTAGGAAG	AGG	7	0.6532
3838	KPNA2	NM_002266.2	NC_000017.11	68043100	antisense	TTACGTAAGTAGCCACACTG	AAGATTACGTAAGTAGCCACACTGGGGGAA	GGG	7	0.7797
3839	KPNA3	NM_002267.3	NC_000013.11	49709643	antisense	ATCACAATTGAGAACAACCT	GGACATCACAATTGAGAACAACCTGGGTCT	GGG	12	0.646
3839	KPNA3	NM_002267.3	NC_000013.11	49732635	antisense	CAGCACTCAATTGGACCACT	TGGACAGCACTCAATTGGACCACTGGGTTA	GGG	5	0.5972
3839	KPNA3	NM_002267.3	NC_000013.11	49722020	sense	CTTCCTTCGGAACGTCACAT	TCACCTTCCTTCGGAACGTCACATGGGTCA	GGG	9	0.6716
3839	KPNA3	NM_002267.3	NC_000013.11	49710985	sense	GCTCTGTCATACTTGACAGA	TTGGGCTCTGTCATACTTGACAGATGGAGG	TGG	11	0.5969
3840	KPNA4	NM_002268.4	NC_000003.12	160525943	sense	ACCAATGGAAACCATTCAGG	CACCACCAATGGAAACCATTCAGGAGGTAA	AGG	9	0.6751
3840	KPNA4	NM_002268.4	NC_000003.12	160536801	sense	AGTTGTAGTTGAATTAAGGA	ATGAAGTTGTAGTTGAATTAAGGAAGGTGA	AGG	2	0.5738
3840	KPNA4	NM_002268.4	NC_000003.12	160521818	antisense	CTGAGCAGAGGAACCAAATG	GTGGCTGAGCAGAGGAACCAAATGAGGAAC	AGG	11	0.5525
3840	KPNA4	NM_002268.4	NC_000003.12	160535678	antisense	TTGAACAATAGCTTCTAGAG	TTACTTGAACAATAGCTTCTAGAGAGGTAT	AGG	4	0.6619
3841	KPNA5	NM_002269.2	NC_000006.12	116702089	sense	CAAGGTAGTGATTGAAACTG	ATACCAAGGTAGTGATTGAAACTGGGGCTG	GGG	6	0.643
3841	KPNA5	NM_002269.2	NC_000006.12	116722138	antisense	CGTGACAGGACATTTAAGCA	CAGTCGTGACAGGACATTTAAGCAAGGTGA	AGG	9	0.6761
3841	KPNA5	NM_002269.2	NC_000006.12	116692143	antisense	TACCTCTGGAATGGGTACAG	AGTATACCTCTGGAATGGGTACAGTGGAAC	TGG	3	0.681
3841	KPNA5	NM_002269.2	NC_000006.12	116724328	antisense	TTACCAACTGCCCTTAATGC	AATATTACCAACTGCCCTTAATGCAGGTGA	AGG	10	0.5344
3842	TNPO1	NM_153188.2	NC_000005.10	72861833	sense	ATCACAACTATAGCCTCCAA	TTTGATCACAACTATAGCCTCCAAGGGAGA	GGG	5	0.6527
3842	TNPO1	NM_153188.2	NC_000005.10	72875674	antisense	CGAGCAACATCACAAGTGCT	ACTTCGAGCAACATCACAAGTGCTCGGCAC	CGG	8	0.6105
3842	TNPO1	NM_153188.2	NC_000005.10	72883121	antisense	GTCCTCGATCGGTGAAAACG	CACCGTCCTCGATCGGTGAAAACGTGGCCG	TGG	11	0.6267
3842	TNPO1	NM_153188.2	NC_000005.10	72888193	antisense	TGACCACCCAGTGTGCATAG	TGGCTGACCACCCAGTGTGCATAGCGGCTA	CGG	13	0.7202
3843	IPO5	NM_002271.4	NC_000013.11	97990218	sense	GCAAGATCAGGAACACCCGT	GTATGCAAGATCAGGAACACCCGTCGGTAA	CGG	8	0.7084
3843	IPO5	NM_002271.4	NC_000013.11	98006222	antisense	GCATAAATAAATCATAGTAG	GATGGCATAAATAAATCATAGTAGGGGACA	GGG	17	0.6756
3843	IPO5	NM_002271.4	NC_000013.11	98000578	sense	GCTCTAGATCGAATGGCTTG	GAGTGCTCTAGATCGAATGGCTTGCGGACT	CGG	13	0.5904
3843	IPO5	NM_002271.4	NC_000013.11	98002716	sense	TATGCAGCCTGTAATGCCGT	AAGGTATGCAGCCTGTAATGCCGTGGGACA	GGG	15	0.638
3845	KRAS	NM_033360.3	NC_000012.12	25227326	sense	AAGAGGAGTACAGTGCAATG	GGTCAAGAGGAGTACAGTGCAATGAGGGAC	AGG	3	0.6418
3845	KRAS	NM_033360.3	NC_000012.12	25227235	sense	AGATATTCACCATTATAGGT	TTGAAGATATTCACCATTATAGGTGGGTTT	GGG	3	0.6033
3845	KRAS	NM_033360.3	NC_000012.12	25245327	antisense	CTGAATTAGCTGTATCGTCA	GATTCTGAATTAGCTGTATCGTCAAGGCAC	AGG	2	0.6053
3845	KRAS	NM_033360.3	NC_000012.12	25225726	sense	GATGTACCTATGGTCCTAGT	TGAAGATGTACCTATGGTCCTAGTAGGAAA	AGG	4	0.5346
3846	KRTAP5-9	NM_005553.3	NC_000011.10	71548759	antisense	AGACGGGTGCACAGCAGCTG	CAGTAGACGGGTGCACAGCAGCTGGGGCCA	GGG	1	0.5876
3846	KRTAP5-9	NM_005553.3	NC_000011.10	71548916	antisense	CAGCCTGAAGAGCAACAGCA	CCCACAGCCTGAAGAGCAACAGCAGGGCTT	GGG	1	0.6274
3846	KRTAP5-9	NM_005553.3	NC_000011.10	71548793	antisense	GCTGGAACACAGCAGCACAC	ACAGGCTGGAACACAGCAGCACACGGGCTT	GGG	1	0.6426
3846	KRTAP5-9	NM_005553.3	NC_000011.10	71548834	sense	TGCTCTAGCTGTGGCAAGCG	TTCCTGCTCTAGCTGTGGCAAGCGGGGCTG	GGG	1	0.4992
3848	KRT1	NM_006121.3	NC_000012.12	52679902	antisense	ACTTCTTGTATGCCACCAGG	AGTGACTTCTTGTATGCCACCAGGAGGGCA	AGG	1	0.6804
3848	KRT1	NM_006121.3	NC_000012.12	52677724	sense	GGATGGTGCTTATATGACCA	ATGTGGATGGTGCTTATATGACCAAGGTGG	AGG	4	0.7385
3848	KRT1	NM_006121.3	NC_000012.12	52678684	antisense	TAAATTATGGGTTCTAGTGG	GCTCTAAATTATGGGTTCTAGTGGAGGTAT	AGG	2	0.621
3848	KRT1	NM_006121.3	NC_000012.12	52677431	antisense	TGCGGTTGTTGTCCATAGAG	AGACTGCGGTTGTTGTCCATAGAGAGGATG	AGG	5	0.6333
3849	KRT2	NM_000423.2	NC_000012.12	52649078	sense	CAATGCCTACATGATAAAGG	TGGACAATGCCTACATGATAAAGGTGGAGT	TGG	4	0.6526
3849	KRT2	NM_000423.2	NC_000012.12	52648247	sense	CTTGGATAGCATCATCGCCG	TGGACTTGGATAGCATCATCGCCGAGGTCA	AGG	5	0.6878
3849	KRT2	NM_000423.2	NC_000012.12	52650419	sense	GCCTCAAGAGATATCTGGAT	GACAGCCTCAAGAGATATCTGGATGGGCTC	GGG	2	0.579
3849	KRT2	NM_000423.2	NC_000012.12	52651884	antisense	TCTGCCACCAAATCCACCAG	CTCCTCTGCCACCAAATCCACCAGCGGCGC	CGG	1	0.6995
3850	KRT3	NM_057088.2	NC_000012.12	52792718	antisense	ACATCCTTACAGCGTCGTAG	GGTAACATCCTTACAGCGTCGTAGAGGGTC	AGG	4	0.6186
3850	KRT3	NM_057088.2	NC_000012.12	52794181	sense	CTACCTGGACAACATCCTCG	GGAGCTACCTGGACAACATCCTCGGGGAGA	GGG	2	0.7425
3850	KRT3	NM_057088.2	NC_000012.12	52792274	sense	GGATATCGCTCAGAGAAGCA	ATGAGGATATCGCTCAGAGAAGCAAGGCCG	AGG	5	0.6797
3850	KRT3	NM_057088.2	NC_000012.12	52795913	antisense	TGCTCCGCTCCGGAAGCCAT	CACCTGCTCCGCTCCGGAAGCCATAGGCCC	AGG	1	0.5661
3851	KRT4	NM_002272.3	NC_000012.12	52813853	sense	AGTGTGGCTGGGTCACGACA	CATGAGTGTGGCTGGGTCACGACAAGGTGC	AGG	1	0.694
3851	KRT4	NM_002272.3	NC_000012.12	52808814	sense	CCATGTCAGCGACACGTCCG	AGACCCATGTCAGCGACACGTCCGTGGTCC	TGG	5	0.6686
3851	KRT4	NM_002272.3	NC_000012.12	52811862	antisense	GCTGCTTCCTCAGGACACTG	TCTAGCTGCTTCCTCAGGACACTGAGGTAG	AGG	2	0.7026
3851	KRT4	NM_002272.3	NC_000012.12	52813688	antisense	TCTCAGGGTCAATCTCCACG	TGGATCTCAGGGTCAATCTCCACGTGGAGG	TGG	1	0.7809
3852	KRT5	NM_000424.3	NC_000012.12	52520061	sense	ATATCCATCAGCACTAGTGG	GAGGATATCCATCAGCACTAGTGGTGGCAG	TGG	1	0.6567
3852	KRT5	NM_000424.3	NC_000012.12	52519876	sense	CCCTCCTGGAGGTATCCAAG	TCTGCCCTCCTGGAGGTATCCAAGAGGTCA	AGG	1	0.71
3852	KRT5	NM_000424.3	NC_000012.12	52517718	sense	GCATGTCTCTGACACCTCAG	AGACGCATGTCTCTGACACCTCAGTGGTCC	TGG	5	0.6993
3852	KRT5	NM_000424.3	NC_000012.12	52517186	antisense	TCTCATGCTTGGTGTTGCGG	GAGATCTCATGCTTGGTGTTGCGGAGGTCA	AGG	6	0.6328
3853	KRT6A	NM_005554.3	NC_000012.12	52491698	sense	ACAAGGTTCTGGAAACAAAG	CAGAACAAGGTTCTGGAAACAAAGTGGACC	TGG	2	0.63
3853	KRT6A	NM_005554.3	NC_000012.12	52493097	antisense	AGACGCTGCTGAAGCCAGAG	ACGGAGACGCTGCTGAAGCCAGAGCGGCTG	CGG	1	0.7083
3853	KRT6A	NM_005554.3	NC_000012.12	52490697	sense	CCACATCTCAGACACATCTG	AGACCCACATCTCAGACACATCTGTGGTGC	TGG	5	0.6899
3853	KRT6A	NM_005554.3	NC_000012.12	52491592	sense	GCAGCTGGACAGCATTGTCG	GGAGGCAGCTGGACAGCATTGTCGGGGAAC	GGG	2	0.6445
3854	KRT6B	NM_005555.3	NC_000012.12	52451936	antisense	CTCCTCCACATGCGCCACCC	CCAGCTCCTCCACATGCGCCACCCAGGCCA	AGG	1	0.5552
3854	KRT6B	NM_005555.3	NC_000012.12	52450476	sense	GCAGCTGGACAACATCGTGG	GGAGGCAGCTGGACAACATCGTGGGGGAAC	GGG	2	0.6873
3854	KRT6B	NM_005555.3	NC_000012.12	52449591	antisense	GTTGTCCATGGATAGCACCA	GGTTGTTGTCCATGGATAGCACCACGGATG	CGG	5	0.7065
3854	KRT6B	NM_005555.3	NC_000012.12	52449474	sense	TGAGTCCTGGTACCAGACAA	AGGCTGAGTCCTGGTACCAGACAAAGGTGA	AGG	5	0.6447
3855	KRT7	NM_005556.3	NC_000012.12	52233389	sense	CTGAGCTCCGCTCGCCCCGG	GCGCCTGAGCTCCGCTCGCCCCGGCGGCCT	CGG	1	0.6011
3855	KRT7	NM_005556.3	NC_000012.12	52233461	sense	GCCGTGCGCTCTGCCTATGG	CGTGGCCGTGCGCTCTGCCTATGGGGGCCC	GGG	1	0.6174
3855	KRT7	NM_005556.3	NC_000012.12	52243059	antisense	TCTCATTCCGGGTATTCCGG	GAAATCTCATTCCGGGTATTCCGGAGGTCG	AGG	6	0.6643
3855	KRT7	NM_005556.3	NC_000012.12	52238705	sense	TGCTGCCTACATGAGCAAGG	TGGATGCTGCCTACATGAGCAAGGTGGAGC	TGG	4	0.7417
3856	KRT8	NM_002273.3	NC_000012.12	52901166	antisense	ACTCCCTCACCTTCTTGATG	GGAGACTCCCTCACCTTCTTGATGAGGACA	AGG	3	0.644
3856	KRT8	NM_002273.3	NC_000012.12	52904669	antisense	CCTCACCTTGTCTATGAAGG	GGACCCTCACCTTGTCTATGAAGGAGGCAA	AGG	1	0.6368
3856	KRT8	NM_002273.3	NC_000012.12	52901994	sense	GAAGACGGCTCGAAGCAACA	AGCAGAAGACGGCTCGAAGCAACATGGACA	TGG	2	0.673
3856	KRT8	NM_002273.3	NC_000012.12	52904786	antisense	GCTCTGGTTGACCGTAACTG	GCAGGCTCTGGTTGACCGTAACTGCGGTGA	CGG	1	0.6696
3857	KRT9	NM_000226.3	NC_000017.11	41571421	sense	CAGGATTGGTACGACAAGAA	GATCCAGGATTGGTACGACAAGAAGGGACC	GGG	1	0.6313
3857	KRT9	NM_000226.3	NC_000017.11	41568342	sense	GACACGAAGAACCGCTACTG	GGAAGACACGAAGAACCGCTACTGTGGCCA	TGG	6	0.6553
3857	KRT9	NM_000226.3	NC_000017.11	41571844	sense	GGCCGATTCAGCTCTTCTAG	AGGGGGCCGATTCAGCTCTTCTAGTGGCTA	TGG	1	0.6058
3857	KRT9	NM_000226.3	NC_000017.11	41569939	sense	GGTGCTGGACAATCTGACCA	GGCAGGTGCTGGACAATCTGACCATGGAGA	TGG	3	0.6847
3858	KRT10	NM_000421.3	NC_000017.11	40822105	antisense	AGCCCGAACTTTGTCCAAGT	CCAGAGCCCGAACTTTGTCCAAGTAGGAAG	AGG	1	0.6869
3858	KRT10	NM_000421.3	NC_000017.11	40820611	antisense	GCTCATCCAGCACCCTACGC	GTCAGCTCATCCAGCACCCTACGCAGGCCG	AGG	3	0.5777
3858	KRT10	NM_000421.3	NC_000017.11	40822441	sense	TGGTGGAGGATTTAGCTCAG	CCCTTGGTGGAGGATTTAGCTCAGGGGGGT	GGG	1	0.6795
3858	KRT10	NM_000421.3	NC_000017.11	40820360	antisense	TTGAGTCAGATCAACACCCG	GAAGTTGAGTCAGATCAACACCCGGGGCAG	GGG	4	0.7221
3859	KRT12	NM_000223.3	NC_000017.11	40863776	antisense	ACTGCGCCCGCATATCATTG	TCATACTGCGCCCGCATATCATTGAGGAGC	AGG	4	0.6278
3859	KRT12	NM_000223.3	NC_000017.11	40866699	sense	CGAGAATGGTATGAAACACG	AATTCGAGAATGGTATGAAACACGAGGAAC	AGG	1	0.6621
3859	KRT12	NM_000223.3	NC_000017.11	40864844	sense	GCAGATCGAGAGCCTGAACG	AGATGCAGATCGAGAGCCTGAACGAGGAGC	AGG	3	0.6828
3859	KRT12	NM_000223.3	NC_000017.11	40867000	antisense	GCCGGAACTAGAACCAAACA	CAAAGCCGGAACTAGAACCAAACATGGAAG	TGG	1	0.6281
3860	KRT13	NM_153490.2	NC_000017.11	41505105	antisense	AGGGGCTGTAGTCCCGCTCA	TAGTAGGGGCTGTAGTCCCGCTCAGGGCTA	GGG	1	0.609
3860	KRT13	NM_153490.2	NC_000017.11	41503077	sense	GAAGGAATTTAGCAACCAGG	AGATGAAGGAATTTAGCAACCAGGTGGTCG	TGG	4	0.7293
3860	KRT13	NM_153490.2	NC_000017.11	41505438	sense	TCAACTCGGTTTGTGTCCGG	CTGTTCAACTCGGTTTGTGTCCGGGGGATC	GGG	1	0.6229
3860	KRT13	NM_153490.2	NC_000017.11	41505249	antisense	TGATCTTCTCATTGCCAGTG	ATGGTGATCTTCTCATTGCCAGTGAGGAGG	AGG	1	0.6852
3861	KRT14	NM_000526.4	NC_000017.11	41584261	antisense	ATATAGTTCTCACCTCCTCG	TTCCATATAGTTCTCACCTCCTCGTGGTTC	TGG	3	0.6566
3861	KRT14	NM_000526.4	NC_000017.11	41583765	sense	CGAGGAATGGTTCTTCACCA	ATGCCGAGGAATGGTTCTTCACCAAGGTGG	AGG	4	0.6786
3861	KRT14	NM_000526.4	NC_000017.11	41584991	antisense	CTTGGTGCGGAAGTCATCCG	CTCACTTGGTGCGGAAGTCATCCGCGGCCA	CGG	2	0.7002
3861	KRT14	NM_000526.4	NC_000017.11	41586669	antisense	TCCCCCAGAGGAGAAGCGGG	AGGCTCCCCCAGAGGAGAAGCGGGAGGATG	AGG	1	0.6383
3866	KRT15	NM_002275.3	NC_000017.11	41516132	antisense	ACCAGGCCTCGACATCCCGG	AAGAACCAGGCCTCGACATCCCGGCGGTTC	CGG	4	0.7534
3866	KRT15	NM_002275.3	NC_000017.11	41517147	antisense	GATGACCCGGGAGTTGTCGA	CCAGGATGACCCGGGAGTTGTCGATGGTGG	TGG	2	0.5955
3866	KRT15	NM_002275.3	NC_000017.11	41516226	sense	GCTGGCCGGCCAGGTCAATG	GCCAGCTGGCCGGCCAGGTCAATGTGGAGA	TGG	4	0.6446
3866	KRT15	NM_002275.3	NC_000017.11	41518452	sense	GGACAAGGTACGTGCCCTGG	ACCTGGACAAGGTACGTGCCCTGGAGGAGG	AGG	1	0.66
3868	KRT16	NM_005557.3	NC_000017.11	41611483	sense	ATGAGCATGAACTGGCCCTG	AGGTATGAGCATGAACTGGCCCTGCGGCAG	CGG	3	0.6903
3868	KRT16	NM_005557.3	NC_000017.11	41612163	sense	CATCGAGGACCTGAGGAACA	AGACCATCGAGGACCTGAGGAACAAGGTGG	AGG	1	0.6104
3868	KRT16	NM_005557.3	NC_000017.11	41611349	antisense	GCAGCGACCGTACCTCCTCG	GCCAGCAGCGACCGTACCTCCTCGTGGTTC	TGG	3	0.695
3868	KRT16	NM_005557.3	NC_000017.11	41611119	sense	GCGTGACCAGTACGAGCAGA	AGATGCGTGACCAGTACGAGCAGATGGCAG	TGG	4	0.5864
3872	KRT17	NM_000422.2	NC_000017.11	41624098	sense	CCAGTACTACAGGACAATTG	ACAGCCAGTACTACAGGACAATTGAGGAGC	AGG	1	0.6518
3872	KRT17	NM_000422.2	NC_000017.11	41622974	antisense	GGAAGTCATCAGCAGCCAGA	GTGCGGAAGTCATCAGCAGCCAGACGGGCA	CGG	2	0.6154
3872	KRT17	NM_000422.2	NC_000017.11	41624355	sense	GGCCTGGGCAGCACCCTCGG	TGGCGGCCTGGGCAGCACCCTCGGGGGTAG	GGG	1	0.687
3872	KRT17	NM_000422.2	NC_000017.11	41621715	sense	GGTGGGTGGTGAGATCAATG	GCCAGGTGGGTGGTGAGATCAATGTGGAGA	TGG	4	0.7581
3875	KRT18	NM_000224.2	NC_000012.12	52949370	antisense	CAGACCCCCGGCTATCCCGG	CTGCCAGACCCCCGGCTATCCCGGTGGCCA	TGG	1	0.691
3875	KRT18	NM_000224.2	NC_000012.12	52951527	sense	CAGCTCTGGGTTGACCGTGG	TTGCCAGCTCTGGGTTGACCGTGGAGGTAG	AGG	4	0.6367
3875	KRT18	NM_000224.2	NC_000012.12	52951614	sense	GCTGGCTCGGAAGAACCGAG	ACGAGCTGGCTCGGAAGAACCGAGAGGAGC	AGG	4	0.7585
3875	KRT18	NM_000224.2	NC_000012.12	52950360	antisense	TGTCAATCTGCAGAACGATG	GCATTGTCAATCTGCAGAACGATGCGGGCA	CGG	2	0.6564
3880	KRT19	NM_002276.4	NC_000017.11	41524527	sense	CAGGAAATCAGTACGCTGAG	TTTACAGGAAATCAGTACGCTGAGGGGCCA	GGG	4	0.7083
3880	KRT19	NM_002276.4	NC_000017.11	41528138	sense	CGCGCGCCCAGCATTCACGG	CTTTCGCGCGCCCAGCATTCACGGGGGCTC	GGG	1	0.6773
3880	KRT19	NM_002276.4	NC_000017.11	41524429	sense	GCGAAGCCAATATGAGGTCA	ACATGCGAAGCCAATATGAGGTCATGGCCG	TGG	4	0.5745
3880	KRT19	NM_002276.4	NC_000017.11	41527876	antisense	TAGTGGCTGTAGTCGCGGGA	GTAGTAGTGGCTGTAGTCGCGGGAGGGCCC	GGG	1	0.6459
3881	KRT31	NM_002277.2	NC_000017.11	41395557	antisense	CACCCGATTCAGGTCCACAG	TCAGCACCCGATTCAGGTCCACAGTGGGAG	TGG	4	0.7025
3881	KRT31	NM_002277.2	NC_000017.11	41397374	sense	CTCCTTCAATGGTAGCGAGA	AGGGCTCCTTCAATGGTAGCGAGAAGGAGA	AGG	1	0.5971
3881	KRT31	NM_002277.2	NC_000017.11	41395467	sense	GGAGCAATGGTTCACCACGC	AAGTGGAGCAATGGTTCACCACGCAGGTGG	AGG	4	0.6187
3881	KRT31	NM_002277.2	NC_000017.11	41397235	antisense	TAAAATAGGACTGGTAACTG	GTCTTAAAATAGGACTGGTAACTGGGGCAC	GGG	1	0.7271
3882	KRT32	NM_002278.3	NC_000017.11	41466920	antisense	AGGAGTCATGGTGAGCACCT	AGTCAGGAGTCATGGTGAGCACCTGGGAGT	GGG	1	0.6362
3882	KRT32	NM_002278.3	NC_000017.11	41466167	sense	CCTACAGATTCTGTGTACCA	TTGGCCTACAGATTCTGTGTACCAAGGCAG	AGG	2	0.7044
3882	KRT32	NM_002278.3	NC_000017.11	41466992	sense	CCTGGCCAGCTACCTGACGA	ACCGCCTGGCCAGCTACCTGACGAGGGTGC	GGG	1	0.6488
3882	KRT32	NM_002278.3	NC_000017.11	41464398	sense	GGACCGCCTTAACATCGAGG	TTGGGGACCGCCTTAACATCGAGGTGGACG	TGG	4	0.7068
3883	KRT33A	NM_004138.3	NC_000017.11	41350473	antisense	CTGGTAGCTGGCACACACCA	AGGACTGGTAGCTGGCACACACCAAGGGCT	AGG	1	0.5993
3883	KRT33A	NM_004138.3	NC_000017.11	41349362	antisense	CTTGGTCCTGAAGTCATCTG	CTCACTTGGTCCTGAAGTCATCTGAGGCCA	AGG	2	0.6248
3883	KRT33A	NM_004138.3	NC_000017.11	41350587	antisense	GCGGTCGTTCAGGAACTGCA	CCAGGCGGTCGTTCAGGAACTGCATGGTCT	TGG	1	0.642
3883	KRT33A	NM_004138.3	NC_000017.11	41347159	sense	GGTGGACGCTGCTCCCACTG	TGGAGGTGGACGCTGCTCCCACTGTGGACC	TGG	4	0.6607
3884	KRT33B	NM_002279.4	NC_000017.11	41369657	sense	CCACGGCTACACCCTGCCCG	GCTGCCACGGCTACACCCTGCCCGGGGCCT	GGG	1	0.6192
3884	KRT33B	NM_002279.4	NC_000017.11	41366622	sense	CTGTGTGTGCAGGTACCAGA	CTGGCTGTGTGTGCAGGTACCAGACGGAGC	CGG	3	0.6696
3884	KRT33B	NM_002279.4	NC_000017.11	41366511	sense	GGCCCAGATGGAGTCCCTGA	TGGAGGCCCAGATGGAGTCCCTGAAGGAGG	AGG	3	0.5991
3884	KRT33B	NM_002279.4	NC_000017.11	41369446	antisense	TGAAGTAGGACTGGTAGCTG	GTCTTGAAGTAGGACTGGTAGCTGGGGCAC	GGG	1	0.6628
3885	KRT34	NM_021013.3	NC_000017.11	41381158	sense	CGGACATCAACAGCATACGC	GAGTCGGACATCAACAGCATACGCAGGATC	AGG	3	0.6958
3885	KRT34	NM_021013.3	NC_000017.11	41381729	antisense	CTTGCTTCTGAAGTCGTCAG	CATACTTGCTTCTGAAGTCGTCAGAGGCCA	AGG	2	0.6298
3885	KRT34	NM_021013.3	NC_000017.11	41379668	sense	GGTGGACACTGCCCCCACTG	TGGAGGTGGACACTGCCCCCACTGTGGACC	TGG	4	0.6851
3885	KRT34	NM_021013.3	NC_000017.11	41379602	sense	TCTGGTGGAAATTAACCGCA	AGGCTCTGGTGGAAATTAACCGCAGGGAAG	GGG	4	0.6523
3886	KRT35	NM_002280.4	NC_000017.11	41478930	antisense	ACTCGGTTCAGGTCAACAGG	CAGAACTCGGTTCAGGTCAACAGGTGGGGC	TGG	4	0.6418
3886	KRT35	NM_002280.4	NC_000017.11	41478835	sense	GACTGGTTGGACACCCAGGT	TGAAGACTGGTTGGACACCCAGGTAGGTAC	AGG	4	0.7163
3886	KRT35	NM_002280.4	NC_000017.11	41481019	antisense	GTACATTGCGGACACACGAG	TGGAGTACATTGCGGACACACGAGTGGAGC	TGG	1	0.6346
3886	KRT35	NM_002280.4	NC_000017.11	41480647	sense	GTCCTACTTCCGGACCATCG	ACCAGTCCTACTTCCGGACCATCGAGGAGC	AGG	1	0.7437
3887	KRT81	NM_002281.3	NC_000012.12	52288138	antisense	AGATGTGCGACTGGAGAATG	TCTGAGATGTGCGACTGGAGAATGAGGATC	AGG	5	0.6114
3887	KRT81	NM_002281.3	NC_000012.12	52287639	antisense	CCGTCAGCCTTTGGATCATG	TCGGCCGTCAGCCTTTGGATCATGCGGTTC	CGG	6	0.6219
3887	KRT81	NM_002281.3	NC_000012.12	52288019	sense	CGACATTGTCACCCGCAGCC	ATGACGACATTGTCACCCGCAGCCGGGCCG	GGG	5	0.5879
3887	KRT81	NM_002281.3	NC_000012.12	52290121	antisense	CTGCACGTGGTTAAGCTCTG	CCTCCTGCACGTGGTTAAGCTCTGAGGCCA	AGG	2	0.6528
3888	KRT82	NM_033033.3	NC_000012.12	52403815	sense	AACATCGAGCCCATCTTCGA	GACCAACATCGAGCCCATCTTCGAGGGCTA	GGG	2	0.6272
3888	KRT82	NM_033033.3	NC_000012.12	52406023	sense	ACCGACTGGGAGCCACCTGT	GGGTACCGACTGGGAGCCACCTGTGGGCCT	GGG	1	0.5946
3888	KRT82	NM_033033.3	NC_000012.12	52405939	sense	AGATAGACCCGACTGTGCAG	CTGGAGATAGACCCGACTGTGCAGAGGGTA	AGG	1	0.6626
3888	KRT82	NM_033033.3	NC_000012.12	52396962	antisense	TCTCGTTCTTACGGTTGCGG	AGGATCTCGTTCTTACGGTTGCGGAGGTTG	AGG	6	0.641
3889	KRT83	NM_002282.3	NC_000012.12	52317013	antisense	AGATGTGGGATTGGAGAATG	TCTGAGATGTGGGATTGGAGAATGCGGATC	CGG	5	0.7155
3889	KRT83	NM_002282.3	NC_000012.12	52320980	antisense	AGGCCGCGAATCTGCTGTTG	ATGAAGGCCGCGAATCTGCTGTTGAGGGAC	AGG	1	0.5615
3889	KRT83	NM_002282.3	NC_000012.12	52316572	antisense	CTCCCCGTGCCTGATCACTG	GGGTCTCCCCGTGCCTGATCACTGTGGCCT	TGG	6	0.7151
3889	KRT83	NM_002282.3	NC_000012.12	52319272	antisense	TCGATGTAGCCAGCAAACAG	AGTCTCGATGTAGCCAGCAAACAGGGGCTC	GGG	2	0.6918
3890	KRT84	NM_033045.3	NC_000012.12	52385224	antisense	CAACTCTGTAACCAAAGCCA	CCTCCAACTCTGTAACCAAAGCCAGGGCCA	GGG	1	0.667
3890	KRT84	NM_033045.3	NC_000012.12	52381446	antisense	CCTCAGCAATGATCCCATCA	TTGACCTCAGCAATGATCCCATCAAGGTTC	AGG	5	0.6083
3890	KRT84	NM_033045.3	NC_000012.12	52385400	sense	CCTTTGGATCGTACTCACCC	ATCACCTTTGGATCGTACTCACCCCGGATA	CGG	1	0.6604
3890	KRT84	NM_033045.3	NC_000012.12	52382490	sense	GTCTGATCTCGAGGCCAACG	ACAAGTCTGATCTCGAGGCCAACGTGGATA	TGG	4	0.6927
3891	KRT85	NM_002283.3	NC_000012.12	52367211	antisense	AAGCCACCTACAGCTATCCG	TCGGAAGCCACCTACAGCTATCCGGGGCCC	GGG	1	0.6686
3891	KRT85	NM_002283.3	NC_000012.12	52367128	antisense	ACACGGTAGTGATGCATGGG	ACCGACACGGTAGTGATGCATGGGGGGCTG	GGG	1	0.6393
3891	KRT85	NM_002283.3	NC_000012.12	52364146	sense	ACGTGGACTGTGCCTACCTG	CAGGACGTGGACTGTGCCTACCTGCGGAAA	CGG	4	0.6502
3891	KRT85	NM_002283.3	NC_000012.12	52363371	antisense	GTCCATCTTGACTATGACCG	TGTTGTCCATCTTGACTATGACCGAGGTGT	AGG	5	0.6549
3892	KRT86	NM_002284.3	NC_000012.12	52303281	sense	AGAGCTTAACCACGTGCAGG	CCTCAGAGCTTAACCACGTGCAGGAGGTGC	AGG	2	0.6425
3892	KRT86	NM_002284.3	NC_000012.12	52305260	antisense	AGGTGTCTGAGATGTGGGAC	ACGGAGGTGTCTGAGATGTGGGACTGGAGA	TGG	5	0.5928
3892	KRT86	NM_002284.3	NC_000012.12	52304966	sense	CCTCCGCAAATCAGACCTGG	CCTACCTCCGCAAATCAGACCTGGAGGCCA	AGG	4	0.7383
3892	KRT86	NM_002284.3	NC_000012.12	52302281	sense	GTTCGCGGCCTTCATCGACA	GCAGGTTCGCGGCCTTCATCGACAAGGTGG	AGG	1	0.6685
3895	KTN1	NM_001079521.1	NC_000014.9	55634563	sense	AACTACGCCAGGATTATGCT	AATAAACTACGCCAGGATTATGCTAGGTTG	AGG	9	0.5923
3895	KTN1	NM_001079521.1	NC_000014.9	55628024	sense	TCGGTGTAAGCAGTTAACCC	AGGATCGGTGTAAGCAGTTAACCCAGGTGA	AGG	6	0.6959
3895	KTN1	NM_001079521.1	NC_000014.9	55612295	antisense	TCTGATAATTTAAAGTCTCG	AGCATCTGATAATTTAAAGTCTCGAGGTAC	AGG	2	0.6399
3895	KTN1	NM_001079521.1	NC_000014.9	55648087	sense	TGAAACTGGACTTATTCAGG	TACTTGAAACTGGACTTATTCAGGTGGCAA	TGG	20	0.6864
3897	L1CAM	NM_000425.4	NC_000023.11	153869577	sense	CACAATGGTGACCCAATGTG	GTGACACAATGGTGACCCAATGTGAGGCCC	AGG	10	0.7099
3897	L1CAM	NM_000425.4	NC_000023.11	153868302	sense	CTTGGGGACAGTGACAAGTG	GGAGCTTGGGGACAGTGACAAGTGAGGACA	AGG	13	0.6957
3897	L1CAM	NM_000425.4	NC_000023.11	153866677	antisense	GAGTAGCCGATAGTGACCTG	TCCAGAGTAGCCGATAGTGACCTGGGGCTC	GGG	18	0.7273
3897	L1CAM	NM_000425.4	NC_000023.11	153870065	sense	GCATGCGTACTATGTCACCG	CCCGGCATGCGTACTATGTCACCGTGGAGG	TGG	8	0.8052
3898	LAD1	NM_005558.3	NC_000001.11	201389224	sense	CCGCAACCTGAGCTCCACCA	GGCACCGCAACCTGAGCTCCACCACGGACG	CGG	2	0.6999
3898	LAD1	NM_005558.3	NC_000001.11	201387087	sense	GAGCATCCTCAGAACACGGC	TCCAGAGCATCCTCAGAACACGGCAGGAGC	AGG	3	0.5617
3898	LAD1	NM_005558.3	NC_000001.11	201386826	antisense	GGAGGACTTCTCCAAGACTG	GCATGGAGGACTTCTCCAAGACTGGGGACT	GGG	3	0.7143
3898	LAD1	NM_005558.3	NC_000001.11	201386932	antisense	TCCCGACTCAGTCTCCGGCG	CTGTTCCCGACTCAGTCTCCGGCGAGGTGG	AGG	3	0.6763
3899	AFF3	NM_001025108.1	NC_000002.12	99593554	antisense	CAGCCTCTGATCATTCCCGG	CCTTCAGCCTCTGATCATTCCCGGAGGAGG	AGG	14	0.7138
3899	AFF3	NM_001025108.1	NC_000002.12	100006769	antisense	CAGCTTAGGAGACTCATCAG	ACTTCAGCTTAGGAGACTCATCAGGGGCCT	GGG	6	0.7462
3899	AFF3	NM_001025108.1	NC_000002.12	99594169	sense	GAGCAATCAGTACTACAACC	CAGAGAGCAATCAGTACTACAACCCGGTGA	CGG	14	0.7102
3899	AFF3	NM_001025108.1	NC_000002.12	100007455	sense	TCTTTCTCCAGACTAACAAG	TTTTTCTTTCTCCAGACTAACAAGGGGGAT	GGG	5	0.653
3902	LAG3	NM_002286.5	NC_000012.12	6773782	antisense	CTCAGCACCGTGTAGCGGCG	CACGCTCAGCACCGTGTAGCGGCGGGGCCT	GGG	3	0.616
3902	LAG3	NM_002286.5	NC_000012.12	6775447	antisense	GCTCACATCCTCTAGTCGAA	CCTGGCTCACATCCTCTAGTCGAAGGGTAA	GGG	5	0.6336
3902	LAG3	NM_002286.5	NC_000012.12	6774857	antisense	GGGAGTTACCCAGAACAGTG	GTGGGGGAGTTACCCAGAACAGTGAGGTTA	AGG	4	0.7532
3902	LAG3	NM_002286.5	NC_000012.12	6774682	antisense	GTTCCGGAACCAATGCACAG	CCCGGTTCCGGAACCAATGCACAGAGGCTG	AGG	4	0.7575
3903	LAIR1	NM_002287.5	NC_000019.10	54361101	antisense	ATCTACTGTCCCTCTCCAGG	GTGGATCTACTGTCCCTCTCCAGGCGGAAT	CGG	3	0.673
3903	LAIR1	NM_002287.5	NC_000019.10	54361017	antisense	CTTCTCTTACTGAGTCAATG	TTTCCTTCTCTTACTGAGTCAATGCGGAAT	CGG	3	0.6878
3903	LAIR1	NM_002287.5	NC_000019.10	54356563	sense	TATTCTCATCGGGGTCTCAG	TGTATATTCTCATCGGGGTCTCAGTGGTCT	TGG	6	0.6445
3903	LAIR1	NM_002287.5	NC_000019.10	54356947	antisense	TCATTGTGACTGTTGTCCGA	ACGCTCATTGTGACTGTTGTCCGACGGCCT	CGG	5	0.7085
3904	LAIR2	NM_002288.5	NC_000019.10	54508005	sense	AACATTCCGCCTGGAGAGGG	TTCAAACATTCCGCCTGGAGAGGGAGGATA	AGG	3	0.5742
3904	LAIR2	NM_002288.5	NC_000019.10	54508113	antisense	ATAGAGGCAGCGATAAAGCC	TATAATAGAGGCAGCGATAAAGCCCGGCAT	CGG	3	0.5876
3904	LAIR2	NM_002288.5	NC_000019.10	54507941	sense	CAGGCACTGTGATCTCCCCG	GAGCCAGGCACTGTGATCTCCCCGGGGAGC	GGG	3	0.7357
3904	LAIR2	NM_002288.5	NC_000019.10	54507967	sense	CATGTGACTTTCATGTGCCG	GAGCCATGTGACTTTCATGTGCCGGGGCCC	GGG	3	0.6419
3906	LALBA	NM_002289.2	NC_000012.12	48569911	sense	AAAGACATAGATGGTTATGG	GCTGAAAGACATAGATGGTTATGGAGGCAT	AGG	1	0.6536
3906	LALBA	NM_002289.2	NC_000012.12	48569178	sense	AGTTGAAAACAATGAAAGCA	CCATAGTTGAAAACAATGAAAGCACGGAAT	CGG	2	0.6091
3906	LALBA	NM_002289.2	NC_000012.12	48569226	antisense	ATAACCACTGGTGTGAAACA	TGTCATAACCACTGGTGTGAAACATGGTAC	TGG	2	0.6721
3906	LALBA	NM_002289.2	NC_000012.12	48569113	antisense	TCACAGATGTTCCTTGACTG	GATGTCACAGATGTTCCTTGACTGAGGGAC	AGG	2	0.6342
3908	LAMA2	NM_000426.3	NC_000006.12	129393093	sense	AAGCTGTTTGGAGAGTCCCG	GAAGAAGCTGTTTGGAGAGTCCCGGGGGGA	GGG	37	0.6956
3908	LAMA2	NM_000426.3	NC_000006.12	129315857	sense	CCTCAAGTGATCATTCGAGG	TAATCCTCAAGTGATCATTCGAGGTGGGAC	TGG	26	0.6667
3908	LAMA2	NM_000426.3	NC_000006.12	129165671	sense	GATGAGAAACATGCTCGACG	CAAGGATGAGAAACATGCTCGACGAGGTGA	AGG	9	0.7069
3908	LAMA2	NM_000426.3	NC_000006.12	129143977	antisense	TCTCAGGCGAATATAGCGAG	GAAATCTCAGGCGAATATAGCGAGCGGAGG	CGG	5	0.7219
3909	LAMA3	NM_198129.2	NC_000018.10	23871645	antisense	CTGACAAGAGTCACCAGCGT	CTACCTGACAAGAGTCACCAGCGTAGGCAG	AGG	38	0.6797
3909	LAMA3	NM_198129.2	NC_000018.10	23751083	sense	GAGATCCAACTGTCACTCGG	CAGCGAGATCCAACTGTCACTCGGCGGGTG	CGG	5	0.6913
3909	LAMA3	NM_198129.2	NC_000018.10	23784112	antisense	GAGCGGCAGGTATCACATCG	ACCAGAGCGGCAGGTATCACATCGAGGGCC	AGG	12	0.679
3909	LAMA3	NM_198129.2	NC_000018.10	23833895	sense	TGTGGTCGAGTATTCCACGG	TGGTTGTGGTCGAGTATTCCACGGAGGCAG	AGG	24	0.782
3910	LAMA4	NM_001105207.2	NC_000006.12	112165193	antisense	AGTTCTGAAAGAGTTAGACG	ATCAAGTTCTGAAAGAGTTAGACGAGGTGT	AGG	13	0.7623
3910	LAMA4	NM_001105207.2	NC_000006.12	112175314	sense	CAGATGAGGCTTACGAACGT	GAGGCAGATGAGGCTTACGAACGTAGGTGT	AGG	11	0.7111
3910	LAMA4	NM_001105207.2	NC_000006.12	112187545	sense	GTTAGCAGCGCTCTCCATCG	TGCGGTTAGCAGCGCTCTCCATCGAGGAAG	AGG	8	0.7113
3910	LAMA4	NM_001105207.2	NC_000006.12	112207079	sense	TTATATCGGAGATTCCATCA	ATGGTTATATCGGAGATTCCATCAGGGGAG	GGG	4	0.7021
3911	LAMA5	NM_005560.4	NC_000020.11	62326917	sense	CTGCACTCAGAGACCCAGCG	TGAACTGCACTCAGAGACCCAGCGGGGAGA	GGG	39	0.7329
3911	LAMA5	NM_005560.4	NC_000020.11	62333970	sense	CTTCCGATACGTCAACCGGG	TCGTCTTCCGATACGTCAACCGGGGGGCCA	GGG	23	0.7532
3911	LAMA5	NM_005560.4	NC_000020.11	62320812	sense	GCCATTCACGAGCAACTGCG	CCCCGCCATTCACGAGCAACTGCGTGGCAT	TGG	49	0.6707
3911	LAMA5	NM_005560.4	NC_000020.11	62352298	sense	GCGCATCACACGGGACGACG	TGGAGCGCATCACACGGGACGACGCGGCCA	CGG	4	0.672
3912	LAMB1	NM_002291.2	NC_000007.14	107959815	antisense	ACGGAACTTAACGAACCCTG	ACACACGGAACTTAACGAACCCTGAGGGTC	AGG	19	0.7236
3912	LAMB1	NM_002291.2	NC_000007.14	107978136	sense	ATGTGCAGGCATAACACCAA	CTGCATGTGCAGGCATAACACCAAGGGCTT	GGG	9	0.664
3912	LAMB1	NM_002291.2	NC_000007.14	107986306	antisense	GAAGTATCTATACACACCCC	AGGCGAAGTATCTATACACACCCCAGGTTT	AGG	6	0.6643
3912	LAMB1	NM_002291.2	NC_000007.14	107959301	sense	TGACTGCGACCCAGTGACTG	CCGATGACTGCGACCCAGTGACTGGGGAGT	GGG	20	0.6631
3913	LAMB2	NM_002292.3	NC_000003.12	49131079	sense	ACAACCTACTCGACCCACGG	GGAGACAACCTACTCGACCCACGGAGGGAG	AGG	7	0.7471
3913	LAMB2	NM_002292.3	NC_000003.12	49128661	antisense	AGATAACAGGGTCTAACCTG	GATTAGATAACAGGGTCTAACCTGGGGCTC	GGG	14	0.6788
3913	LAMB2	NM_002292.3	NC_000003.12	49130000	antisense	CACCGTCTTGAGAACCCATG	CGACCACCGTCTTGAGAACCCATGGGGTCA	GGG	10	0.7369
3913	LAMB2	NM_002292.3	NC_000003.12	49124770	sense	GCGCTGTTTACACCACACAG	GCCTGCGCTGTTTACACCACACAGAGGGTC	AGG	21	0.7646
3914	LAMB3	NM_000228.2	NC_000001.11	209634477	antisense	AGGCGTGCATTAGGCCTCTG	ATTTAGGCGTGCATTAGGCCTCTGAGGCAG	AGG	6	0.6682
3914	LAMB3	NM_000228.2	NC_000001.11	209649969	sense	CTACTGCACCCAGTATGGCG	AGACCTACTGCACCCAGTATGGCGAGGTAG	AGG	3	0.7466
3914	LAMB3	NM_000228.2	NC_000001.11	209628109	sense	GTGTGCAAGGAGCATGTGCA	GTGTGTGTGCAAGGAGCATGTGCAGGGAGA	GGG	11	0.6957
3914	LAMB3	NM_000228.2	NC_000001.11	209632638	antisense	TGGGTGCGCAGCGATCAGCA	GGCTTGGGTGCGCAGCGATCAGCATGGCCG	TGG	8	0.646
3915	LAMC1	NM_002293.3	NC_000001.11	183116806	sense	CTGGAATCATCTAATCCTCG	TAATCTGGAATCATCTAATCCTCGGGGTTG	GGG	8	0.6973
3915	LAMC1	NM_002293.3	NC_000001.11	183125453	sense	GCAGCTGTAACCCCGTGACG	CAGAGCAGCTGTAACCCCGTGACGGGGCAG	GGG	15	0.6379
3915	LAMC1	NM_002293.3	NC_000001.11	183118125	sense	TGACCTCTATCAAGATACGT	AACTTGACCTCTATCAAGATACGTGGGACA	GGG	11	0.7138
3915	LAMC1	NM_002293.3	NC_000001.11	183103406	sense	TGCCATTTACAAGCGCACAC	GCTTTGCCATTTACAAGCGCACACGGGAAG	GGG	2	0.6889
3916	LAMP1	NM_005561.3	NC_000013.11	113309726	antisense	CAAAAGCAATCACGAGACTG	CTTCCAAAAGCAATCACGAGACTGGGGTCA	GGG	3	0.6916
3916	LAMP1	NM_005561.3	NC_000013.11	113306492	antisense	CTGCTGACGCACAATGCATG	ATTGCTGCTGACGCACAATGCATGAGGCCT	AGG	2	0.6161
3916	LAMP1	NM_005561.3	NC_000013.11	113306594	sense	GTGAACTACGACACCAAGAG	CTCAGTGAACTACGACACCAAGAGTGGCCC	TGG	2	0.6719
3916	LAMP1	NM_005561.3	NC_000013.11	113319578	sense	GTGGACAAGTACAACGTGAG	CTCTGTGGACAAGTACAACGTGAGCGGCAC	CGG	5	0.6695
3918	LAMC2	NM_005562.2	NC_000001.11	183215478	sense	AGTGCTCGATGTGACAACTC	TCTTAGTGCTCGATGTGACAACTCCGGACG	CGG	3	0.6776
3918	LAMC2	NM_005562.2	NC_000001.11	183223192	sense	CCTGTCCTTTGACTACCGTG	AAAGCCTGTCCTTTGACTACCGTGTGGACA	TGG	7	0.7216
3918	LAMC2	NM_005562.2	NC_000001.11	183220853	sense	GTTACTATAATCTGGATGGG	TCAGGTTACTATAATCTGGATGGGGGGAAC	GGG	5	0.706
3918	LAMC2	NM_005562.2	NC_000001.11	183235581	antisense	TGTTACTGGCTGACTCAACG	TCCATGTTACTGGCTGACTCAACGTGGCTG	TGG	16	0.7404
3920	LAMP2	NM_001122606.1	NC_000023.11	120455545	antisense	CATTATATGTCACAGTGCCA	CTTCCATTATATGTCACAGTGCCATGGTCT	TGG	3	0.5916
3920	LAMP2	NM_001122606.1	NC_000023.11	120446399	antisense	CTGTGGAGTGAGTTGTATTG	CTGCCTGTGGAGTGAGTTGTATTGGGGTTG	GGG	6	0.6147
3920	LAMP2	NM_001122606.1	NC_000023.11	120455459	antisense	CTTGGTAAAATTCGCAATCC	CTGCCTTGGTAAAATTCGCAATCCAGGAAA	AGG	3	0.4939
3920	LAMP2	NM_001122606.1	NC_000023.11	120447996	sense	TAAAGACAAAACTTCAACAG	GTGATAAAGACAAAACTTCAACAGTGGCAC	TGG	5	0.6241
3921	RPSA	NM_001304288.1	NC_000003.12	39408633	sense	CATAAATCTCAAGAGGACCT	ATATCATAAATCTCAAGAGGACCTGGGAGA	GGG	3	0.6447
3921	RPSA	NM_001304288.1	NC_000003.12	39410930	antisense	TACACAGCGCAATGGTAGGT	GTGTTACACAGCGCAATGGTAGGTAGGTTA	AGG	4	0.6831
3921	RPSA	NM_001304288.1	NC_000003.12	39408735	sense	TGGCCAGGTTTGTGGAACAG	ATACTGGCCAGGTTTGTGGAACAGTGGTTA	TGG	3	0.6646
3921	RPSA	NM_001304288.1	NC_000003.12	39411659	sense	TTGGCAGGGAGCTCACTCAG	ACTCTTGGCAGGGAGCTCACTCAGTGGGTT	TGG	5	0.6175
3925	STMN1	NM_005563.3	NC_000001.11	25903691	sense	AAAGAAGAAGGATCTTTCCC	CTCCAAAGAAGAAGGATCTTTCCCTGGAGG	TGG	3	0.5559
3925	STMN1	NM_005563.3	NC_000001.11	25901658	sense	AGCTGAGGTCTTGAAGCAGC	ATGAAGCTGAGGTCTTGAAGCAGCTGGCTG	TGG	4	0.5569
3925	STMN1	NM_005563.3	NC_000001.11	25903646	sense	AGCTGCAGAAGAAAGACGCA	TAGAAGCTGCAGAAGAAAGACGCAAGGTAA	AGG	3	0.6053
3925	STMN1	NM_005563.3	NC_000001.11	25903783	sense	GAACTGGAGAAGCGTGCCTC	GAAAGAACTGGAGAAGCGTGCCTCAGGCCA	AGG	3	0.486
3927	LASP1	NM_006148.3	NC_000017.11	38878173	antisense	AGGACTCACGCGTTGCAGTA	GAACAGGACTCACGCGTTGCAGTAGGGCTT	GGG	2	0.5958
3927	LASP1	NM_006148.3	NC_000017.11	38878086	antisense	CATGCTTTATGCCAGAACTG	GAAGCATGCTTTATGCCAGAACTGGGGATG	GGG	2	0.7267
3927	LASP1	NM_006148.3	NC_000017.11	38914335	sense	CTTGCAGATAAAATACCATG	TGACCTTGCAGATAAAATACCATGAGGAGT	AGG	5	0.7151
3927	LASP1	NM_006148.3	NC_000017.11	38898461	sense	GGGCAAAGGTTTCAGCGTAG	ACAAGGGCAAAGGTTTCAGCGTAGTGGCAG	TGG	4	0.6203
3929	LBP	NM_004139.4	NC_000020.11	38366778	antisense	AGTCGGATATTAGAGTCAGG	GGTCAGTCGGATATTAGAGTCAGGCGGTAT	CGG	9	0.731
3929	LBP	NM_004139.4	NC_000020.11	38349633	sense	GACTTGAGGATCCCCCACGT	CGGGGACTTGAGGATCCCCCACGTCGGCCG	CGG	2	0.6792
3929	LBP	NM_004139.4	NC_000020.11	38346624	sense	GTCGCCAGGATCACCGACAA	CTTGGTCGCCAGGATCACCGACAAGGGACT	GGG	1	0.6813
3929	LBP	NM_004139.4	NC_000020.11	38354435	sense	TGGACATGTCGGGAGACTTG	GAGGTGGACATGTCGGGAGACTTGGGGTAG	GGG	4	0.6649
3930	LBR	NM_002296.3	NC_000001.11	225411350	antisense	ATACCCATCCAATCAATCCG	AGACATACCCATCCAATCAATCCGGGGCGC	GGG	9	0.7133
3930	LBR	NM_002296.3	NC_000001.11	225423973	antisense	CTTCACAGTGTAAAGCTGGG	TATACTTCACAGTGTAAAGCTGGGAGGTGC	AGG	2	0.7522
3930	LBR	NM_002296.3	NC_000001.11	225412479	antisense	GCAGGCGACAGGTCATTCCG	GCTGGCAGGCGACAGGTCATTCCGGGGCGC	GGG	8	0.675
3930	LBR	NM_002296.3	NC_000001.11	225422213	antisense	GTGACCTTGATCGACTCCCT	GAGCGTGACCTTGATCGACTCCCTCGGCGT	CGG	3	0.6292
3931	LCAT	NM_000229.1	NC_000016.10	67943061	sense	ACTGCTGGATCGATAACACC	GTAGACTGCTGGATCGATAACACCAGGTAC	AGG	2	0.6846
3931	LCAT	NM_000229.1	NC_000016.10	67942491	antisense	AGAGCAAGTGTAGACAGCCG	AAATAGAGCAAGTGTAGACAGCCGAGGCTG	AGG	5	0.6689
3931	LCAT	NM_000229.1	NC_000016.10	67940472	sense	ATATCCACAGGTGACAACCA	CTCCATATCCACAGGTGACAACCAGGGCAT	GGG	6	0.7015
3931	LCAT	NM_000229.1	NC_000016.10	67940403	antisense	TGCGAGAGGGAAACATCCAG	GCCATGCGAGAGGGAAACATCCAGGGGGAG	GGG	6	0.6805
3932	LCK	NM_005356.4	NC_000001.11	32276628	sense	CTACAACGGGCACACGAAGG	GGTACTACAACGGGCACACGAAGGTGGCGG	TGG	9	0.6294
3932	LCK	NM_005356.4	NC_000001.11	32274784	sense	GACCCACTGGTTACCTACGA	GCGGGACCCACTGGTTACCTACGAAGGCTC	AGG	3	0.6993
3932	LCK	NM_005356.4	NC_000001.11	32276019	antisense	GCCGGGAAAAGTGATTCGAG	GCAGGCCGGGAAAAGTGATTCGAGGGGAGA	GGG	7	0.713
3932	LCK	NM_005356.4	NC_000001.11	32276736	sense	GCTGGTTCGGCTCTACGCTG	AGCGGCTGGTTCGGCTCTACGCTGTGGTCA	TGG	9	0.6579
3933	LCN1	NM_001252617.1	NC_000009.12	135522145	sense	ACCCTCACGACCCTGGAAGG	CATGACCCTCACGACCCTGGAAGGGGGCAA	GGG	2	0.6066
3933	LCN1	NM_001252617.1	NC_000009.12	135523919	sense	CATCATCAGGTCGCACGTGA	CATACATCATCAGGTCGCACGTGAAGGACC	AGG	4	0.6137
3933	LCN1	NM_001252617.1	NC_000009.12	135523298	sense	GAGCCGGGAAAATACACGGC	TGACGAGCCGGGAAAATACACGGCCGGTGA	CGG	3	0.6342
3933	LCN1	NM_001252617.1	NC_000009.12	135523249	sense	GATAAGTGGCCGGTGCCAGG	CCAGGATAAGTGGCCGGTGCCAGGAGGTGA	AGG	3	0.6573
3934	LCN2	NM_005564.3	NC_000009.12	128150365	antisense	CCCTCACCTAAACAGGACGG	TCGGCCCTCACCTAAACAGGACGGAGGTGA	AGG	2	0.7236
3934	LCN2	NM_005564.3	NC_000009.12	128151916	antisense	CGAGGTAACTCGTTAATCCA	CGGACGAGGTAACTCGTTAATCCAGGGTAA	GGG	4	0.6448
3934	LCN2	NM_005564.3	NC_000009.12	128150270	antisense	TGAGAATTGCATTCCCTGCC	TCTCTGAGAATTGCATTCCCTGCCAGGCCT	AGG	2	0.431
3934	LCN2	NM_005564.3	NC_000009.12	128149625	antisense	TGCAGAGGGACCTTGCTCAG	CTGCTGCAGAGGGACCTTGCTCAGAGGTGG	AGG	1	0.6083
3936	LCP1	NM_002298.4	NC_000013.11	46154816	antisense	ACATACCTGAATGGTGAAAG	GAAGACATACCTGAATGGTGAAAGGGGTTA	GGG	6	0.6258
3936	LCP1	NM_002298.4	NC_000013.11	46146924	sense	AGAACCAGGACATTGACTGG	CCAGAGAACCAGGACATTGACTGGGGGGCT	GGG	10	0.7027
3936	LCP1	NM_002298.4	NC_000013.11	46158913	antisense	ATTTCTCGTACTCTATACCC	TGTAATTTCTCGTACTCTATACCCAGGCAA	AGG	3	0.6854
3936	LCP1	NM_002298.4	NC_000013.11	46158523	sense	CCCAACACTCCTATTCAGGT	GGCACCCAACACTCCTATTCAGGTAGGCTC	AGG	4	0.7031
3937	LCP2	NM_005565.3	NC_000005.10	170274320	sense	AGCCACGAAGAGGACAATGG	AGAAAGCCACGAAGAGGACAATGGGGGCTG	GGG	6	0.7331
3937	LCP2	NM_005565.3	NC_000005.10	170268396	antisense	GCCTACCGAGTGATTCCGGC	GGAGGCCTACCGAGTGATTCCGGCCGGCTG	CGG	8	0.602
3937	LCP2	NM_005565.3	NC_000005.10	170266851	antisense	GGAGCTAATGAACGATCTAG	AAACGGAGCTAATGAACGATCTAGGGGAGG	GGG	10	0.682
3937	LCP2	NM_005565.3	NC_000005.10	170262738	sense	TGAACTCCACAGGTCACTCG	TTCCTGAACTCCACAGGTCACTCGGGGAGC	GGG	13	0.6596
3938	LCT	NM_002299.2	NC_000002.12	135809645	antisense	AGTCATCCCGAAACGTCCCG	AGAAAGTCATCCCGAAACGTCCCGTGGTAG	TGG	8	0.676
3938	LCT	NM_002299.2	NC_000002.12	135836718	antisense	ATGTGGCATAGTCGGCGAAG	GCGAATGTGGCATAGTCGGCGAAGAGGTCA	AGG	1	0.6622
3938	LCT	NM_002299.2	NC_000002.12	135817862	sense	CTCCACAGGAGCCTTTAACG	GTGCCTCCACAGGAGCCTTTAACGTGGAAG	TGG	6	0.6879
3938	LCT	NM_002299.2	NC_000002.12	135812494	antisense	GGGCACCACACGAATCCAAG	CCCAGGGCACCACACGAATCCAAGAGGATG	AGG	7	0.6991
3939	LDHA	NM_005566.3	NC_000011.10	18396903	antisense	ACAACTGTAATCTTATTCTG	CCCAACAACTGTAATCTTATTCTGGGGGGT	GGG	2	0.635
3939	LDHA	NM_005566.3	NC_000011.10	18400864	antisense	AGCCGTGATAATGACCAGCT	CCCCAGCCGTGATAATGACCAGCTTGGAGT	TGG	4	0.5761
3939	LDHA	NM_005566.3	NC_000011.10	18402942	sense	CCGATTCCGTTACCTAATGG	CAGCCCGATTCCGTTACCTAATGGGGGAAA	GGG	5	0.6732
3939	LDHA	NM_005566.3	NC_000011.10	18403009	sense	GGGGAACATGGAGATTCCAG	CCTTGGGGAACATGGAGATTCCAGTGGTAA	TGG	5	0.6809
3945	LDHB	NM_002300.6	NC_000012.12	21643984	antisense	GGACTGTACTTGACGATCTG	ATCAGGACTGTACTTGACGATCTGAGGAAT	AGG	4	0.5942
3945	LDHB	NM_002300.6	NC_000012.12	21641957	sense	GGGGAACATGGCGACTCAAG	TTTGGGGGAACATGGCGACTCAAGTGGTAA	TGG	5	0.5985
3945	LDHB	NM_002300.6	NC_000012.12	21642071	antisense	TACATCCACTTCCAATCACG	AGATTACATCCACTTCCAATCACGCGGTGT	CGG	5	0.7007
3945	LDHB	NM_002300.6	NC_000012.12	21644079	sense	TGCCAATTCTAAGATTGTAG	TGACTGCCAATTCTAAGATTGTAGTGGTAA	TGG	4	0.6507
3948	LDHC	NM_002301.4	NC_000011.10	18412812	antisense	AATAGCACAAGCCATGCCTA	TACTAATAGCACAAGCCATGCCTACGGCAC	CGG	2	0.6359
3948	LDHC	NM_002301.4	NC_000011.10	18429821	antisense	AGCCACATTACGTTGGACCA	TTATAGCCACATTACGTTGGACCAGGGCAA	GGG	4	0.6466
3948	LDHC	NM_002301.4	NC_000011.10	18434882	antisense	GTTCTCCAATAATCCAACCA	CCATGTTCTCCAATAATCCAACCATGGCAG	TGG	5	0.6924
3948	LDHC	NM_002301.4	NC_000011.10	18438573	sense	TGGTGTTGCTCTGAAGACTC	TTGCTGGTGTTGCTCTGAAGACTCTGGACC	TGG	6	0.5783
3949	LDLR	NM_000527.4	NC_000019.10	11113744	antisense	ATGAACAGGATCCACCACGA	ACCCATGAACAGGATCCACCACGATGGCCC	TGG	10	0.7024
3949	LDLR	NM_000527.4	NC_000019.10	11106587	antisense	CAGAGCACTGGAATTCGTCA	CCATCAGAGCACTGGAATTCGTCAGGGCGA	GGG	5	0.6482
3949	LDLR	NM_000527.4	NC_000019.10	11110694	antisense	CTTAAGGTCATTGCAGACGT	CGATCTTAAGGTCATTGCAGACGTGGGAAC	GGG	7	0.6585
3949	LDLR	NM_000527.4	NC_000019.10	11102776	sense	GACAACGGCTCAGACGAGCA	CTGCGACAACGGCTCAGACGAGCAAGGCTG	AGG	3	0.6308
3950	LECT2	NM_002302.2	NC_000005.10	135951353	antisense	AAGATGTCCACACCCTGGTG	GCACAAGATGTCCACACCCTGGTGAGGCCT	AGG	3	0.6579
3950	LECT2	NM_002302.2	NC_000005.10	135951303	sense	ACTGTGTACGCACCATTCAC	ATCTACTGTGTACGCACCATTCACTGGAAT	TGG	3	0.4734
3950	LECT2	NM_002302.2	NC_000005.10	135952951	antisense	CCAGCACATATATTAGCCCA	CTTGCCAGCACATATATTAGCCCATGGCCC	TGG	2	0.6332
3950	LECT2	NM_002302.2	NC_000005.10	135954808	antisense	TAGAAATCAGACCAGCCAAA	CCGGTAGAAATCAGACCAGCCAAAAGGAGG	AGG	1	0.5568
3952	LEP	NM_000230.2	NC_000007.14	128252046	sense	GAACCCTGTGCGGATTCTTG	TGGGGAACCCTGTGCGGATTCTTGTGGCTT	TGG	2	0.5707
3952	LEP	NM_000230.2	NC_000007.14	128252158	sense	GATCAATGACATTTCACACA	CCAGGATCAATGACATTTCACACACGGTAA	CGG	2	0.7083
3952	LEP	NM_000230.2	NC_000007.14	128254558	sense	GATCCAAATATCCAACGACC	ACGTGATCCAAATATCCAACGACCTGGAGA	TGG	3	0.649
3952	LEP	NM_000230.2	NC_000007.14	128254520	antisense	TTCTGGAAGGCATACTGGTG	ACGTTTCTGGAAGGCATACTGGTGAGGATC	AGG	3	0.6299
3953	LEPR	NM_002303.5	NC_000001.11	65596527	antisense	GTGGAAATGGTACCAATGGT	TGAAGTGGAAATGGTACCAATGGTGGGCTG	GGG	7	0.6689
3953	LEPR	NM_002303.5	NC_000001.11	65605165	sense	TATTATCTGGCTACACAATG	TTCCTATTATCTGGCTACACAATGTGGATT	TGG	11	0.6097
3953	LEPR	NM_002303.5	NC_000001.11	65601604	antisense	TCATAGGTAAACTTTCCTCG	TGCATCATAGGTAAACTTTCCTCGAGGTTT	AGG	9	0.6918
3953	LEPR	NM_002303.5	NC_000001.11	65610048	sense	TGTAAGAGGCTAGATGGACT	GCGCTGTAAGAGGCTAGATGGACTGGGATA	GGG	13	0.5747
3954	LETM1	NM_012318.2	NC_000004.12	1841412	sense	ATGGATCGACACCAAGATCG	TGCTATGGATCGACACCAAGATCGCGGCAC	CGG	3	0.6951
3954	LETM1	NM_012318.2	NC_000004.12	1836434	sense	ATTTGAGACTCAGTCACTCA	CCACATTTGAGACTCAGTCACTCAAGGTAA	AGG	4	0.6363
3954	LETM1	NM_012318.2	NC_000004.12	1841699	antisense	GCGCTCTCGACACTATGCGA	CATGGCGCTCTCGACACTATGCGAAGGCAC	AGG	3	0.6726
3954	LETM1	NM_012318.2	NC_000004.12	1825583	sense	GTCACGGAAGACCGCCTGAG	GGGCGTCACGGAAGACCGCCTGAGGGGTCA	GGG	7	0.6876
3955	LFNG	NM_001040167.1	NC_000007.14	2525504	sense	CACACGCGGGACGTCTACGT	CCCGCACACGCGGGACGTCTACGTCGGCAA	CGG	4	0.6871
3955	LFNG	NM_001040167.1	NC_000007.14	2520071	antisense	CGGACAGACTGTGCACGTCG	TACTCGGACAGACTGTGCACGTCGCGGACC	CGG	1	0.7168
3955	LFNG	NM_001040167.1	NC_000007.14	2525429	antisense	CGTAGTTGTCATCGTCCACG	TTGACGTAGTTGTCATCGTCCACGTGGCAG	TGG	4	0.6738
3955	LFNG	NM_001040167.1	NC_000007.14	2525240	sense	CGTGGTCATCACAAACTGCT	GCAACGTGGTCATCACAAACTGCTCGGCCG	CGG	3	0.6157
3956	LGALS1	NM_002305.3	NC_000022.11	37678549	sense	AACCCTCGCTTCAACGCCCA	CTTCAACCCTCGCTTCAACGCCCACGGCGA	CGG	3	0.6063
3956	LGALS1	NM_002305.3	NC_000022.11	37677015	sense	AGCAACCTGAATCTCAAACC	CGCCAGCAACCTGAATCTCAAACCTGGAGA	TGG	2	0.5469
3956	LGALS1	NM_002305.3	NC_000022.11	37677044	sense	CCTTCGAGTGCGAGGCGAGG	AGTGCCTTCGAGTGCGAGGCGAGGTGGCTC	TGG	2	0.5798
3956	LGALS1	NM_002305.3	NC_000022.11	37678572	antisense	GTCCTTGCTGTTGCACACGA	CGCCGTCCTTGCTGTTGCACACGATGGTGT	TGG	3	0.6352
3957	LGALS2	NM_006498.2	NC_000022.11	37571864	sense	ATCACAGGCAGCATCGCCGA	GAAGATCACAGGCAGCATCGCCGATGGCAC	TGG	2	0.6217
3957	LGALS2	NM_006498.2	NC_000022.11	37571913	sense	GGAACTTGAGGTTAAGAACA	AGGGGGAACTTGAGGTTAAGAACATGGACA	TGG	2	0.6281
3957	LGALS2	NM_006498.2	NC_000022.11	37570659	antisense	GTCCAATGAGTTGCAGACAA	TGCCGTCCAATGAGTTGCAGACAATGGTGG	TGG	3	0.6744
3957	LGALS2	NM_006498.2	NC_000022.11	37570717	sense	TTGTAATTAATCTGGGCCAG	AGCTTTGTAATTAATCTGGGCCAGGGGACA	GGG	3	0.6278
3958	LGALS3	NM_002306.3	NC_000014.9	55140320	antisense	AGAATTGTTATCAGCATGCG	GCCCAGAATTGTTATCAGCATGCGAGGCAC	AGG	4	0.6072
3958	LGALS3	NM_002306.3	NC_000014.9	55140276	antisense	CAGGTTATAAGGCACAATCT	AAGGCAGGTTATAAGGCACAATCTGGGAAT	GGG	4	0.6026
3958	LGALS3	NM_002306.3	NC_000014.9	55138264	sense	CTGCACCTGGAGTCTACCCA	GCACCTGCACCTGGAGTCTACCCAGGGCCA	GGG	3	0.6381
3958	LGALS3	NM_002306.3	NC_000014.9	55138317	sense	TCTGGACAGCCAAGTGCCAC	ATCTTCTGGACAGCCAAGTGCCACCGGAGC	CGG	3	0.5347
3959	LGALS3BP	NM_005567.3	NC_000017.11	78973150	sense	CAGATCTTTGACAGCCAGCG	TGGCCAGATCTTTGACAGCCAGCGGGGCTG	GGG	5	0.6332
3959	LGALS3BP	NM_005567.3	NC_000017.11	78972692	sense	CCAGGTACTTCTACTCCCGA	CTCCCCAGGTACTTCTACTCCCGAAGGATT	AGG	6	0.6569
3959	LGALS3BP	NM_005567.3	NC_000017.11	78972535	sense	GGACCTGTATGCCTATGCAG	CCCTGGACCTGTATGCCTATGCAGTGGCCA	TGG	6	0.6601
3959	LGALS3BP	NM_005567.3	NC_000017.11	78972229	sense	GTCCCTGTACTGGAGCCACG	ACCTGTCCCTGTACTGGAGCCACGAGGCCC	AGG	6	0.7108
3960	LGALS4	NM_006149.3	NC_000019.10	38803527	sense	AGGACCCCCAACCTTCAACC	TGGAAGGACCCCCAACCTTCAACCCGGTAT	CGG	7	0.6514
3960	LGALS4	NM_006149.3	NC_000019.10	38806486	sense	CAATCAATCAACTTCATCGG	ACTTCAATCAATCAACTTCATCGGAGGCCA	AGG	4	0.6524
3960	LGALS4	NM_006149.3	NC_000019.10	38812483	sense	CATCCCGGGCGGGCTCAACG	AGCCCATCCCGGGCGGGCTCAACGTGGGAA	TGG	2	0.6091
3960	LGALS4	NM_006149.3	NC_000019.10	38808844	sense	GTCTTCAACACGTTGCAGGG	GGTGGTCTTCAACACGTTGCAGGGCGGGAA	CGG	3	0.6454
3963	LGALS7	NM_002307.3	NC_000019.10	38771892	antisense	CCGCGCTGGAAAGGAACGCC	CTGCCCGCGCTGGAAAGGAACGCCCGGCCC	CGG	3	0.563
3963	LGALS7	NM_002307.3	NC_000019.10	38771981	antisense	CCGGGGGTTGAAATGCAGCG	CCAGCCGGGGGTTGAAATGCAGCGCGGCAT	CGG	3	0.7653
3963	LGALS7	NM_002307.3	NC_000019.10	38773060	antisense	GAATTCTCAGCACCGTGCCA	CCGCGAATTCTCAGCACCGTGCCAGGGCGG	GGG	2	0.5725
3963	LGALS7	NM_002307.3	NC_000019.10	38771865	antisense	GCGATGATGAGCACCTCGAA	TGACGCGATGATGAGCACCTCGAAGGGCTG	GGG	3	0.5954
3964	LGALS8	NM_201545.2	NC_000001.11	236542926	sense	CTACAGCCTAGTAATAGAGG	TTCCCTACAGCCTAGTAATAGAGGAGGAGA	AGG	9	0.6348
3964	LGALS8	NM_201545.2	NC_000001.11	236537556	sense	GGAACTTTGATTGTGATACG	TCCTGGAACTTTGATTGTGATACGTGGGCA	TGG	4	0.6655
3964	LGALS8	NM_201545.2	NC_000001.11	236538922	antisense	TGAAAGGCCACATCGGCTCG	GAAATGAAAGGCCACATCGGCTCGAGGTTT	AGG	5	0.6614
3964	LGALS8	NM_201545.2	NC_000001.11	236543023	antisense	TTTGACACATAGTTCATAGG	AACCTTTGACACATAGTTCATAGGTGGTAT	TGG	9	0.6564
3965	LGALS9	NM_009587.2	NC_000017.11	27640722	sense	ACACACATGCCTTTCCAGAA	GAAGACACACATGCCTTTCCAGAAGGGGAT	GGG	3	0.6239
3965	LGALS9	NM_009587.2	NC_000017.11	27646585	antisense	AGAAACCACTTACATAGGCG	CCTGAGAAACCACTTACATAGGCGGGGTGG	GGG	8	0.6507
3965	LGALS9	NM_009587.2	NC_000017.11	27640666	sense	GGTACGTGGTGTGCAACACG	GGAGGGTACGTGGTGTGCAACACGAGGCAG	AGG	3	0.6644
3965	LGALS9	NM_009587.2	NC_000017.11	27645320	antisense	TTGGCAGGCCACACGCCGGG	CGGGTTGGCAGGCCACACGCCGGGAGGCTG	AGG	6	0.639
3972	LHB	NM_000894.2	NC_000019.10	49016635	antisense	CAGCCAGGATGGCATTGATG	TCGACAGCCAGGATGGCATTGATGGGGTGG	GGG	2	0.6668
3972	LHB	NM_000894.2	NC_000019.10	49016222	antisense	CCACACCACGCGGGCAGCCA	GGGTCCACACCACGCGGGCAGCCAGGGAGC	GGG	3	0.5323
3972	LHB	NM_000894.2	NC_000019.10	49016252	antisense	TGGACTCGAAGCGCACATCA	CGGATGGACTCGAAGCGCACATCACGGTAG	CGG	3	0.6903
3972	LHB	NM_000894.2	NC_000019.10	49016596	antisense	TGTTGACGGTGATGCACACT	GTGGTGTTGACGGTGATGCACACTGGGCAG	GGG	2	0.5794
3973	LHCGR	NM_000233.3	NC_000002.12	48688545	antisense	CTTGGTTTGGGAATCAACTG	GGCCCTTGGTTTGGGAATCAACTGAGGCTA	AGG	11	0.6507
3973	LHCGR	NM_000233.3	NC_000002.12	48708973	sense	GCACAATGGAGCCTTCCGTG	AGATGCACAATGGAGCCTTCCGTGGGGCCA	GGG	8	0.7209
3973	LHCGR	NM_000233.3	NC_000002.12	48698664	antisense	GTGGCTGGGGTAAGTCAACG	AGCAGTGGCTGGGGTAAGTCAACGTGGCCT	TGG	9	0.7413
3973	LHCGR	NM_000233.3	NC_000002.12	48688738	antisense	TAGCCCATAATATCTTCACA	GTCATAGCCCATAATATCTTCACAGGGATT	GGG	11	0.7264
3975	LHX1	NM_005568.4	NC_000017.11	36940463	sense	GAATAAGTTCGTCTGCAAAG	ACGAGAATAAGTTCGTCTGCAAAGAGGATT	AGG	2	0.6269
3975	LHX1	NM_005568.4	NC_000017.11	36940737	sense	GAGAATGACGACCAGAACCT	CAACGAGAATGACGACCAGAACCTGGGCGC	GGG	3	0.6424
3975	LHX1	NM_005568.4	NC_000017.11	36940632	antisense	GGGAATCCGGAGACAAACTG	TCTTGGGAATCCGGAGACAAACTGGGGTCA	GGG	3	0.7297
3975	LHX1	NM_005568.4	NC_000017.11	36940337	antisense	TCTCCGCACCAGGTCGCTAG	GCGCTCTCCGCACCAGGTCGCTAGGGGAGA	GGG	2	0.598
3976	LIF	NM_002309.4	NC_000022.11	30244766	antisense	ACTTACATAGAGAATAAAGA	GGTAACTTACATAGAGAATAAAGAGGGCAT	GGG	2	0.6599
3976	LIF	NM_002309.4	NC_000022.11	30244006	antisense	GCGGGAAGTCCGTCACGTTG	AAGGGCGGGAAGTCCGTCACGTTGGGGCCA	GGG	3	0.6027
3976	LIF	NM_002309.4	NC_000022.11	30244895	sense	TCTGCACTGGAAACATGGGG	TGGTTCTGCACTGGAAACATGGGGCGGGGA	CGG	2	0.6609
3976	LIF	NM_002309.4	NC_000022.11	30243937	antisense	TGCCAAGGTACACGACTATG	GAGGTGCCAAGGTACACGACTATGCGGTAC	CGG	3	0.7273
3977	LIFR	NM_002310.5	NC_000005.10	38528800	sense	TAACTAACAATTTGCAAGTG	TGTGTAACTAACAATTTGCAAGTGTGGAAC	TGG	3	0.5797
3977	LIFR	NM_002310.5	NC_000005.10	38523504	sense	TACCTAAAGTGGAACGACAG	ATTATACCTAAAGTGGAACGACAGGGGTTC	GGG	5	0.7061
3977	LIFR	NM_002310.5	NC_000005.10	38496535	sense	TGTATCGTGTTCATCAGATG	ACAATGTATCGTGTTCATCAGATGAGGAAA	AGG	13	0.6545
3977	LIFR	NM_002310.5	NC_000005.10	38493679	sense	TTAAGTGGTGTAACTCGTCT	GTCATTAAGTGGTGTAACTCGTCTCGGTCG	CGG	14	0.5709
3978	LIG1	NM_000234.2	NC_000019.10	48135765	sense	AGAATTCCCACCAGCCATGG	TCTTAGAATTCCCACCAGCCATGGTGGATG	TGG	16	0.6661
3978	LIG1	NM_000234.2	NC_000019.10	48161470	antisense	CTTCACCGGAGAGTCACTCT	GCCTCTTCACCGGAGAGTCACTCTCGGACA	CGG	4	0.6234
3978	LIG1	NM_000234.2	NC_000019.10	48133032	sense	GGTCCTGAAACGCTTTGAGG	GCGAGGTCCTGAAACGCTTTGAGGAGGCAG	AGG	18	0.6366
3978	LIG1	NM_000234.2	NC_000019.10	48143957	antisense	TTGTAACCAGATGGATCCAG	AGGATTGTAACCAGATGGATCCAGGGGTCT	GGG	10	0.6746
3980	LIG3	NM_013975.3	NC_000017.11	34990976	antisense	CTGTTAGGTACACATCACCG	TTCACTGTTAGGTACACATCACCGTGGAAA	TGG	5	0.7752
3980	LIG3	NM_013975.3	NC_000017.11	34998247	sense	CTTGGCTGACATGATAACCC	TGGACTTGGCTGACATGATAACCCGGGTGA	GGG	13	0.7144
3980	LIG3	NM_013975.3	NC_000017.11	34989511	antisense	TGAAGACAGACTTCTCTTAG	TGCTTGAAGACAGACTTCTCTTAGGGGTGG	GGG	4	0.6957
3980	LIG3	NM_013975.3	NC_000017.11	34983302	sense	TGTGTGGACTATGCCAAGCG	GTTCTGTGTGGACTATGCCAAGCGTGGCAC	TGG	2	0.6978
3981	LIG4	NM_206937.1	NC_000013.11	108210573	antisense	ATATCACTGAGTCCTACAGA	AGAAATATCACTGAGTCCTACAGAAGGATC	AGG	3	0.6623
3981	LIG4	NM_206937.1	NC_000013.11	108209846	sense	ATATTGGGGTAAAGGATCAC	GAGGATATTGGGGTAAAGGATCACGGGGTG	GGG	3	0.56
3981	LIG4	NM_206937.1	NC_000013.11	108209664	antisense	CCACATAAAATGCTGCTTGG	TGTTCCACATAAAATGCTGCTTGGTGGAGC	TGG	3	0.5638
3981	LIG4	NM_206937.1	NC_000013.11	108210921	antisense	GCATCTCCATGAGTTCCAGT	TCCAGCATCTCCATGAGTTCCAGTGGGTGT	GGG	3	0.6222
3982	LIM2	NM_001161748.1	NC_000019.10	51382418	antisense	AGGGTGGGCTTACTCACTTG	GGAGAGGGTGGGCTTACTCACTTGAGGAAA	AGG	3	0.6769
3982	LIM2	NM_001161748.1	NC_000019.10	51387346	antisense	GGGCGAAGGACCCTGACAGC	TGGTGGGCGAAGGACCCTGACAGCCGGTAC	CGG	2	0.5745
3982	LIM2	NM_001161748.1	NC_000019.10	51387274	sense	TACCTGCAGACAGACAGCAT	GTGCTACCTGCAGACAGACAGCATCGGTGA	CGG	2	0.6943
3982	LIM2	NM_001161748.1	NC_000019.10	51382522	antisense	TGATGCCGGAGATGGCGCAT	ATGATGATGCCGGAGATGGCGCATAGGGCA	AGG	3	0.5832
3983	ABLIM1	NM_002313.5	NC_000010.11	114487975	sense	TAAGCAATCTACGAAGACCG	ACTGTAAGCAATCTACGAAGACCGAGGAAA	AGG	8	0.7376
3983	ABLIM1	NM_002313.5	NC_000010.11	114453409	sense	TCTAACTCCAACTTACGCTC	GCCCTCTAACTCCAACTTACGCTCAGGCCC	AGG	13	0.5895
3983	ABLIM1	NM_002313.5	NC_000010.11	114571331	antisense	TCTTTCGGACTGGACGACAT	GGTTTCTTTCGGACTGGACGACATCGGCTG	CGG	4	0.6522
3983	ABLIM1	NM_002313.5	NC_000010.11	114657989	antisense	TGTTACATACACGCCCACGT	ACGCTGTTACATACACGCCCACGTGGGCAG	GGG	1	0.7814
3984	LIMK1	NM_002314.3	NC_000007.14	74097127	antisense	CGATAAAGGTCCCACACGTG	TCACCGATAAAGGTCCCACACGTGAGGCAG	AGG	4	0.6522
3984	LIMK1	NM_002314.3	NC_000007.14	74107106	antisense	GGTGTGGCCGGCAGACTACG	ATGCGGTGTGGCCGGCAGACTACGCGGAGG	CGG	8	0.7249
3984	LIMK1	NM_002314.3	NC_000007.14	74105920	sense	GTGAAGAATTCCATCCACGT	AGATGTGAAGAATTCCATCCACGTCGGAGA	CGG	6	0.7247
3984	LIMK1	NM_002314.3	NC_000007.14	74106204	sense	TCCGGCTTATACTCCCAGCG	GCTCTCCGGCTTATACTCCCAGCGGGGAGG	GGG	7	0.706
3985	LIMK2	NM_005569.3	NC_000022.11	31225802	sense	ACTGTCAACGAAACCTGGCA	CAGGACTGTCAACGAAACCTGGCACGGCTC	CGG	2	0.6862
3985	LIMK2	NM_005569.3	NC_000022.11	31262224	antisense	CCTCCTCCACTCGAAGTGTG	TCTACCTCCTCCACTCGAAGTGTGCGGACG	CGG	6	0.6651
3985	LIMK2	NM_005569.3	NC_000022.11	31267874	sense	CTGACAGAGTACATTGAGGG	CCTCCTGACAGAGTACATTGAGGGGGGCAC	GGG	10	0.7177
3985	LIMK2	NM_005569.3	NC_000022.11	31266089	sense	GCCCTGTGACCTAATCCATG	TCCGGCCCTGTGACCTAATCCATGGGGAGG	GGG	8	0.6988
3987	LIMS1	NM_004987.5	NC_000002.12	108675991	sense	ACGGCCCATCGAAGGGCGCG	GCCGACGGCCCATCGAAGGGCGCGTGGTGA	TGG	6	0.6131
3987	LIMS1	NM_004987.5	NC_000002.12	108659670	antisense	ACTGTTCACGATCTTCTCAG	CATTACTGTTCACGATCTTCTCAGCGGGCG	CGG	2	0.7168
3987	LIMS1	NM_004987.5	NC_000002.12	108672898	antisense	CTTTCTCACGATTATGACAG	CTGGCTTTCTCACGATTATGACAGGGGCGA	GGG	5	0.6547
3987	LIMS1	NM_004987.5	NC_000002.12	108672977	antisense	GGGTCGTTCTTGAATATCAG	GTAGGGGTCGTTCTTGAATATCAGAGGCTG	AGG	5	0.6242
3988	LIPA	NM_000235.3	NC_000010.11	89226924	sense	CAAGAACAAGTGTATTATGT	TGGCCAAGAACAAGTGTATTATGTGGGTCA	GGG	5	0.6192
3988	LIPA	NM_000235.3	NC_000010.11	89228348	sense	GCTGGCAGATTCTAGTAACT	GCTTGCTGGCAGATTCTAGTAACTGGGTCA	GGG	4	0.6313
3988	LIPA	NM_000235.3	NC_000010.11	89223766	antisense	GTATGACATGAGTGCAAACG	TTCAGTATGACATGAGTGCAAACGTGGGTA	TGG	7	0.6204
3988	LIPA	NM_000235.3	NC_000010.11	89245701	sense	TTAACCGAATTCCTCATGGG	TGCCTTAACCGAATTCCTCATGGGAGGAAG	AGG	3	0.7066
3990	LIPC	NM_000236.2	NC_000015.10	58548360	antisense	AAGGTGCACCGATCGCTCGT	TGAAAAGGTGCACCGATCGCTCGTGGGAGC	GGG	6	0.6362
3990	LIPC	NM_000236.2	NC_000015.10	58542587	antisense	ATCCTGACACGTGTGCACCC	GCAAATCCTGACACGTGTGCACCCAGGCTG	AGG	4	0.6631
3990	LIPC	NM_000236.2	NC_000015.10	58538513	sense	GATGATAATCCACGGGTGGT	TGGTGATGATAATCCACGGGTGGTCGGTAG	CGG	2	0.6024
3990	LIPC	NM_000236.2	NC_000015.10	58545905	sense	TATGACTTCTATCCCAACGG	ACACTATGACTTCTATCCCAACGGGGGCTC	GGG	5	0.7321
3991	LIPE	NM_005357.3	NC_000019.10	42426329	sense	AAAGTGATGTCAGGATACAG	TTATAAAGTGATGTCAGGATACAGTGGGAC	TGG	1	0.6541
3991	LIPE	NM_005357.3	NC_000019.10	42426936	sense	ACATGATGCTGAATCCCAGA	CACAACATGATGCTGAATCCCAGAAGGAAC	AGG	1	0.6713
3991	LIPE	NM_005357.3	NC_000019.10	42410414	sense	GCTGGTTACCAATCGGCCGG	GCCTGCTGGTTACCAATCGGCCGGGGGTAC	GGG	2	0.6301
3991	LIPE	NM_005357.3	NC_000019.10	42426633	antisense	TTGGGACGTAGATTCAGTCG	TCTCTTGGGACGTAGATTCAGTCGGGGCAG	GGG	1	0.6981
3992	FADS1	NM_013402.4	NC_000011.10	61813316	antisense	AGTTCATATACTTCTTCACA	AGAGAGTTCATATACTTCTTCACAAGGCCC	AGG	2	0.651
3992	FADS1	NM_013402.4	NC_000011.10	61812496	antisense	CACTGAGCAGCACCGCACAG	ACTGCACTGAGCAGCACCGCACAGAGGAGG	AGG	3	0.6648
3992	FADS1	NM_013402.4	NC_000011.10	61810758	antisense	CTCCACGCACCTCCACAGAG	ATACCTCCACGCACCTCCACAGAGAGGATC	AGG	5	0.7255
3992	FADS1	NM_013402.4	NC_000011.10	61812629	antisense	GAGCCCCATCCGCTCCACTG	TCATGAGCCCCATCCGCTCCACTGTGGCCC	TGG	3	0.7007
3993	LLGL2	NM_004524.2	NC_000017.11	75563040	antisense	CCATCTCGAACACACGCCGG	TCCACCATCTCGAACACACGCCGGTGGCGG	TGG	7	0.674
3993	LLGL2	NM_004524.2	NC_000017.11	75570425	antisense	CCGGCGGAATGACTGACGCA	GCATCCGGCGGAATGACTGACGCAAGGACT	AGG	16	0.6403
3993	LLGL2	NM_004524.2	NC_000017.11	75563800	antisense	GGATACCTACCCCTGCCTAG	GCATGGATACCTACCCCTGCCTAGTGGTCA	TGG	9	0.7027
3993	LLGL2	NM_004524.2	NC_000017.11	75569985	sense	GGTACTGGAACTGAATGACG	TGCTGGTACTGGAACTGAATGACGAGGCAG	AGG	15	0.7631
3995	FADS3	NM_021727.4	NC_000011.10	61878517	sense	CCTGGGGGAGTCATCCGTCG	TCCTCCTGGGGGAGTCATCCGTCGAGGTGG	AGG	5	0.6666
3995	FADS3	NM_021727.4	NC_000011.10	61878781	sense	GAAGTCCTGGTGGAACCACG	TCAAGAAGTCCTGGTGGAACCACGTGGCCC	TGG	4	0.7299
3995	FADS3	NM_021727.4	NC_000011.10	61880092	antisense	GCCAGCTCTCCAATCAACAG	CGGAGCCAGCTCTCCAATCAACAGGGGCTG	GGG	2	0.6485
3995	FADS3	NM_021727.4	NC_000011.10	61877564	antisense	TTCCACTTCAAAGTTCACCA	GATTTTCCACTTCAAAGTTCACCAGGGTGA	GGG	7	0.6916
3996	LLGL1	NM_004140.3	NC_000017.11	18234088	antisense	AGCCAATGAGAATCTTTGTG	CTGTAGCCAATGAGAATCTTTGTGGGGTCC	GGG	6	0.7072
3996	LLGL1	NM_004140.3	NC_000017.11	18234684	sense	CCATTAACAAGATTCTGTGG	AAGGCCATTAACAAGATTCTGTGGCGGAAC	CGG	8	0.6999
3996	LLGL1	NM_004140.3	NC_000017.11	18237509	sense	GGAGCTTAGTGATGTGCCGG	TACTGGAGCTTAGTGATGTGCCGGTGGAGC	TGG	14	0.6647
3996	LLGL1	NM_004140.3	NC_000017.11	18232731	antisense	GGTGGGCACAGCCATTATGG	TCCAGGTGGGCACAGCCATTATGGTGGACA	TGG	4	0.65
3998	LMAN1	NM_005570.3	NC_000018.10	59355597	sense	AAAGCCAAAGAGGCTCAGTG	TTAAAAAGCCAAAGAGGCTCAGTGTGGACA	TGG	2	0.7068
3998	LMAN1	NM_005570.3	NC_000018.10	59353300	sense	CCCCTTACACTATAGTGACG	CCTCCCCCTTACACTATAGTGACGGGGCTA	GGG	5	0.6502
3998	LMAN1	NM_005570.3	NC_000018.10	59355380	antisense	GATCAGCTGATCCAAACACA	CACAGATCAGCTGATCCAAACACAGGGCCC	GGG	3	0.7005
3998	LMAN1	NM_005570.3	NC_000018.10	59359132	antisense	GATGTGGCAACGCGACCGCG	CGGCGATGTGGCAACGCGACCGCGGGGTCT	GGG	1	0.7406
4000	LMNA	NM_170707.3	NC_000001.11	156115270	sense	AGTTTAAGGAGCTGAAAGCG	GAGGAGTTTAAGGAGCTGAAAGCGCGGTGA	CGG	1	0.6936
4000	LMNA	NM_170707.3	NC_000001.11	156134839	sense	GCGCCGTCATGAGACCCGAC	CCAAGCGCCGTCATGAGACCCGACTGGTGG	TGG	4	0.6306
4000	LMNA	NM_170707.3	NC_000001.11	156115115	antisense	GCTGACCACCTCTTCAGACT	CGCGGCTGACCACCTCTTCAGACTCGGTGA	CGG	1	0.6213
4000	LMNA	NM_170707.3	NC_000001.11	156136283	sense	TCTCACTCATCCCAGACACA	TTCCTCTCACTCATCCCAGACACAGGGTGG	GGG	7	0.6587
4001	LMNB1	NM_001198557.1	NC_000005.10	126811853	antisense	AAAGGCTCTCAATTCTCATG	GATGAAAGGCTCTCAATTCTCATGCGGCTT	CGG	5	0.6538
4001	LMNB1	NM_001198557.1	NC_000005.10	126810306	sense	AGCAACATGATGCCCAAGTG	AGAGAGCAACATGATGCCCAAGTGAGGCTG	AGG	4	0.6339
4001	LMNB1	NM_001198557.1	NC_000005.10	126819088	sense	TCTTGATGTAAAGTTAGCCC	AGCTTCTTGATGTAAAGTTAGCCCTGGACA	TGG	6	0.5531
4001	LMNB1	NM_001198557.1	NC_000005.10	126820966	antisense	TGTACGTACACTACGACTTG	TAGTTGTACGTACACTACGACTTGAGGATG	AGG	7	0.6248
4004	LMO1	NM_002315.2	NC_000011.10	8230303	antisense	CCCACCTCAGGTAGTCGCGT	GCAGCCCACCTCAGGTAGTCGCGTCGGCAC	CGG	2	0.6319
4004	LMO1	NM_002315.2	NC_000011.10	8227084	antisense	GCAAGCAGCACAGTTCCCTG	TGCTGCAAGCAGCACAGTTCCCTGTGGTGC	TGG	3	0.6295
4004	LMO1	NM_002315.2	NC_000011.10	8227045	sense	GCTGATCCCAGCCTTCGAGA	GCAAGCTGATCCCAGCCTTCGAGATGGTGA	TGG	3	0.6401
4004	LMO1	NM_002315.2	NC_000011.10	8230331	sense	GGGCTCCACCCTCTACACCA	AGGTGGGCTCCACCCTCTACACCAAGGCCA	AGG	2	0.7163
4005	LMO2	NM_001142315.1	NC_000011.10	33864750	sense	CGGCTGCCAGCAGAACATTG	GCGGCGGCTGCCAGCAGAACATTGGGGACC	GGG	3	0.6768
4005	LMO2	NM_001142315.1	NC_000011.10	33869349	antisense	GGGGCCGCACTTACTCTGAA	CAGGGGGGCCGCACTTACTCTGAAGGGTCC	GGG	2	0.5953
4005	LMO2	NM_001142315.1	NC_000011.10	33864607	sense	TCTGCCGGAGAGACTATCTC	AAGCTCTGCCGGAGAGACTATCTCAGGTAC	AGG	3	0.536
4005	LMO2	NM_001142315.1	NC_000011.10	33859539	sense	TCTGCGCATCCTGTGACAAG	GGTCTCTGCGCATCCTGTGACAAGCGGATT	CGG	4	0.6124
4007	PRICKLE3	NM_006150.3	NC_000023.11	49183839	sense	ACCTGGAACGCATCATGTGT	GTGGACCTGGAACGCATCATGTGTCGGCTA	CGG	3	0.6217
4007	PRICKLE3	NM_006150.3	NC_000023.11	49178326	sense	ATGTTGGCAAGGTCTACTGC	TACCATGTTGGCAAGGTCTACTGCGGGCGT	GGG	6	0.6322
4007	PRICKLE3	NM_006150.3	NC_000023.11	49177090	antisense	CAGAAGATTAGGCCTCGGCG	AGAGCAGAAGATTAGGCCTCGGCGTGGCAG	TGG	8	0.6704
4007	PRICKLE3	NM_006150.3	NC_000023.11	49179752	sense	CCCCTACGTCAACAGTCCTG	AGGTCCCCTACGTCAACAGTCCTGGGGAGA	GGG	4	0.681
4008	LMO7	NM_005358.5	NC_000013.11	75804360	sense	AAGATGATATGTCGTATCGA	AATAAAGATGATATGTCGTATCGAAGGATT	AGG	9	0.6207
4008	LMO7	NM_005358.5	NC_000013.11	75823623	sense	TAAGAGAACTCCAAACAATG	ACATTAAGAGAACTCCAAACAATGTGGTCA	TGG	14	0.716
4008	LMO7	NM_005358.5	NC_000013.11	75821265	antisense	TCTGACACAGTCATTGTAGG	TGCTTCTGACACAGTCATTGTAGGGGGTCG	GGG	13	0.6819
4008	LMO7	NM_005358.5	NC_000013.11	75796745	sense	TTTAGGACAAGCACTGACGA	ATCTTTTAGGACAAGCACTGACGAAGGTAA	AGG	7	0.6847
4009	LMX1A	NM_177398.3	NC_000001.11	165213723	antisense	AGATGGTTCTCGGACGTTTG	GTCAAGATGGTTCTCGGACGTTTGGGGCGC	GGG	5	0.6434
4009	LMX1A	NM_177398.3	NC_000001.11	165213646	sense	ATCCTCCAAGCCCTGCAGGA	AAGTATCCTCCAAGCCCTGCAGGAAGGTAT	AGG	5	0.6326
4009	LMX1A	NM_177398.3	NC_000001.11	165353122	antisense	CTTGTCCCGGTAGAAGCAGG	GCTTCTTGTCCCGGTAGAAGCAGGTGGTCT	TGG	3	0.6499
4009	LMX1A	NM_177398.3	NC_000001.11	165353260	sense	TGTTGTGGCTACAGGCAGAG	CGTCTGTTGTGGCTACAGGCAGAGCGGTGA	CGG	3	0.712
4010	LMX1B	NM_002316.3	NC_000009.12	126691055	antisense	CACCGGAGTCGGACTCGTCG	GCCTCACCGGAGTCGGACTCGTCGGGGCTC	GGG	3	0.6271
4010	LMX1B	NM_002316.3	NC_000009.12	126690886	antisense	CGCCCGCATCACGAACTCGG	CCAGCGCCCGCATCACGAACTCGGTGGGGG	TGG	3	0.5983
4010	LMX1B	NM_002316.3	NC_000009.12	126693319	sense	CTCGTCGAAGCCTTGCCGAA	AGGTCTCGTCGAAGCCTTGCCGAAAGGTGA	AGG	4	0.5899
4010	LMX1B	NM_002316.3	NC_000009.12	126690962	sense	TGTGAACGGCAGCTACGCAA	CGTGTGTGAACGGCAGCTACGCAAGGGCGA	GGG	3	0.6318
4012	LNPEP	NM_005575.2	NC_000005.10	97006436	antisense	AGGATAGTGGAATATGCCAC	ACATAGGATAGTGGAATATGCCACAGGTAG	AGG	11	0.5949
4012	LNPEP	NM_005575.2	NC_000005.10	96979363	antisense	GCCTGAGCTTCTATTCATGA	GAAGGCCTGAGCTTCTATTCATGAAGGACA	AGG	2	0.5923
4012	LNPEP	NM_005575.2	NC_000005.10	96993880	sense	GGGTTTGCTCACCTTCCGAG	ATTGGGGTTTGCTCACCTTCCGAGAGGAGA	AGG	6	0.6804
4012	LNPEP	NM_005575.2	NC_000005.10	96979636	antisense	TTCATAGCGTAGTGGCACAA	TGAGTTCATAGCGTAGTGGCACAACGGCAG	CGG	2	0.6521
4013	VWA5A	NM_001130142.1	NC_000011.10	124123771	sense	CCACTCCAGAACATTTACAG	GGCACCACTCCAGAACATTTACAGGGGACC	GGG	10	0.763
4013	VWA5A	NM_001130142.1	NC_000011.10	124136245	sense	GAACAGACTGTCATCTTTAG	CCCAGAACAGACTGTCATCTTTAGGGGTCA	GGG	13	0.6496
4013	VWA5A	NM_001130142.1	NC_000011.10	124118666	antisense	GGTACTCGGTAGGACTCAAG	CCTAGGTACTCGGTAGGACTCAAGGGGCAG	GGG	6	0.7078
4013	VWA5A	NM_001130142.1	NC_000011.10	124119051	sense	TGAGGTGCATACCCCCAGCG	ACAATGAGGTGCATACCCCCAGCGTGGTTT	TGG	7	0.7302
4014	LOR	NM_000427.2	NC_000001.11	153261009	sense	GACTGCGTGAAGACCTCTGG	AGTGGACTGCGTGAAGACCTCTGGCGGCGG	CGG	2	0.6814
4014	LOR	NM_000427.2	NC_000001.11	153261222	sense	GGGAGCGTCAAGTACTCCGG	CGGTGGGAGCGTCAAGTACTCCGGAGGCGG	AGG	2	0.6486
4014	LOR	NM_000427.2	NC_000001.11	153261522	sense	GTCTGCGGCTACTCTGGCGG	CTCTGTCTGCGGCTACTCTGGCGGCGGCTC	CGG	2	0.5954
4014	LOR	NM_000427.2	NC_000001.11	153261111	sense	TCTGGCTGCGGCTACTCCGG	CGGTTCTGGCTGCGGCTACTCCGGCGGCGG	CGG	2	0.6476
4015	LOX	NM_002317.5	NC_000005.10	122077471	antisense	AGTACTTGTAGGGGTTGTAA	TCAGAGTACTTGTAGGGGTTGTAAGGGTCG	GGG	1	0.627
4015	LOX	NM_002317.5	NC_000005.10	122076921	sense	CATGTACAACCTGAGATGCG	TGTCCATGTACAACCTGAGATGCGCGGCGG	CGG	2	0.6893
4015	LOX	NM_002317.5	NC_000005.10	122077626	antisense	TGGAACCAGTGACGGGCGGT	AGCTTGGAACCAGTGACGGGCGGTGGGCCT	GGG	1	0.5534
4015	LOX	NM_002317.5	NC_000005.10	122075507	sense	TGTCAGAGATTATGATCACA	CAGATGTCAGAGATTATGATCACAGGGTGC	GGG	3	0.6342
4016	LOXL1	NM_005576.2	NC_000015.10	73927602	antisense	ACAGACTGTGCGAGTAGCGG	CTGTACAGACTGTGCGAGTAGCGGCGGTCC	CGG	1	0.6421
4016	LOXL1	NM_005576.2	NC_000015.10	73927366	sense	AGAACTACGACCCCGCGTCG	TACGAGAACTACGACCCCGCGTCGCGGACC	CGG	1	0.6718
4016	LOXL1	NM_005576.2	NC_000015.10	73927169	sense	GGTGCCCGACAACTGGCGCG	GCCAGGTGCCCGACAACTGGCGCGAGGTGG	AGG	1	0.6225
4016	LOXL1	NM_005576.2	NC_000015.10	73927875	sense	GTGTACCGGCCCAACCAGAA	CAGCGTGTACCGGCCCAACCAGAACGGCCG	CGG	1	0.6621
4017	LOXL2	NM_002318.2	NC_000008.11	23368069	antisense	CAGCTCCCGGCAGACGACGT	AGCCCAGCTCCCGGCAGACGACGTGGGCAG	GGG	2	0.6523
4017	LOXL2	NM_002318.2	NC_000008.11	23328532	sense	GAGAGGCGGTGCCTACATCG	GACTGAGAGGCGGTGCCTACATCGGGGAGG	GGG	6	0.7143
4017	LOXL2	NM_002318.2	NC_000008.11	23333611	sense	GCAGAATGTTTGCCTCACGG	GTCTGCAGAATGTTTGCCTCACGGAGGAAG	AGG	5	0.7413
4017	LOXL2	NM_002318.2	NC_000008.11	23319947	sense	TGGCCAAAACTGGGGCATCG	TGTGTGGCCAAAACTGGGGCATCGTGGAGG	TGG	8	0.6637
4018	LPA	NM_005577.2	NC_000006.12	160594100	sense	ACCAACGGAGCAAAGCCCCG	CAGCACCAACGGAGCAAAGCCCCGGGGTCC	GGG	23	0.7423
4018	LPA	NM_005577.2	NC_000006.12	160601049	antisense	ATCTGTTGTATAACACCAAG	TGGGATCTGTTGTATAACACCAAGGGGCTG	GGG	20	0.6574
4018	LPA	NM_005577.2	NC_000006.12	160611597	antisense	GGGGTCCGACTATGCGAGTG	TTCTGGGGTCCGACTATGCGAGTGTGGTGT	TGG	17	0.6525
4018	LPA	NM_005577.2	NC_000006.12	160618535	antisense	GGTAACAGTCGGAGGCGCGA	CCGGGGTAACAGTCGGAGGCGCGACGGCAG	CGG	14	0.6177
4023	LPL	NM_000237.2	NC_000008.11	19953331	antisense	AAGAGATGGACATTGTCCAG	TCCCAAGAGATGGACATTGTCCAGAGGGTA	AGG	4	0.72
4023	LPL	NM_000237.2	NC_000008.11	19954165	antisense	ATCAGGAGAAAGACGACTCG	CATCATCAGGAGAAAGACGACTCGGGGCTT	GGG	5	0.632
4023	LPL	NM_000237.2	NC_000008.11	19955871	antisense	GAGATGAATGGAGCGCTCGT	TGAAGAGATGAATGGAGCGCTCGTGGGAGC	GGG	6	0.5886
4023	LPL	NM_000237.2	NC_000008.11	19948279	sense	TCCCGGAGTAGCAGAGTCCG	TCATTCCCGGAGTAGCAGAGTCCGTGGCTA	TGG	2	0.6294
4025	LPO	NM_006151.2	NC_000017.11	58247544	sense	GAATACCTCAAGCATGCCAA	CTCAGAATACCTCAAGCATGCCAAAGGCCG	AGG	4	0.6205
4025	LPO	NM_006151.2	NC_000017.11	58249123	antisense	GCACGGGTCGCATCTCACCA	GGCTGCACGGGTCGCATCTCACCACGGGAG	CGG	5	0.6433
4025	LPO	NM_006151.2	NC_000017.11	58264748	antisense	GGTCACCTAGCAAAATGGGT	ATGTGGTCACCTAGCAAAATGGGTAGGTAG	AGG	10	0.693
4025	LPO	NM_006151.2	NC_000017.11	58252464	antisense	GTGGTGTTGATGAACTCACA	GGCAGTGGTGTTGATGAACTCACAGGGGCT	GGG	8	0.6441
4026	LPP	NM_001167671.2	NC_000003.12	188406303	sense	AACCCATACAAACAACCTGG	GTACAACCCATACAAACAACCTGGAGGTGA	AGG	3	0.7435
4026	LPP	NM_001167671.2	NC_000003.12	188524768	antisense	TGGAGGCCGAGGCTTATAGG	CCTGTGGAGGCCGAGGCTTATAGGGGGAGC	GGG	5	0.6478
4026	LPP	NM_001167671.2	NC_000003.12	188609320	antisense	TGGGGTTTGAGTGTTCCGAT	AGGCTGGGGTTTGAGTGTTCCGATTGGAGC	TGG	6	0.5914
4026	LPP	NM_001167671.2	NC_000003.12	188524673	sense	TTCCAACAGGGGAATCCCGG	TTGCTTCCAACAGGGGAATCCCGGAGGCAA	AGG	5	0.6965
4033	LRMP	NM_006152.3	NC_000012.12	25089647	antisense	AAGGTTAACCGATTTCACAG	GTCTAAGGTTAACCGATTTCACAGTGGTTA	TGG	11	0.7374
4033	LRMP	NM_006152.3	NC_000012.12	25079440	sense	AGACACACTTCATCGACAGA	ACCCAGACACACTTCATCGACAGACGGTAC	CGG	7	0.6796
4033	LRMP	NM_006152.3	NC_000012.12	25079759	sense	TCTCCCACGATAGAGGCCCA	AGCTTCTCCCACGATAGAGGCCCAAGGTAA	AGG	8	0.694
4033	LRMP	NM_006152.3	NC_000012.12	25102237	sense	TTCAGCTTCTCTAAACTCCA	AACGTTCAGCTTCTCTAAACTCCAAGGTAA	AGG	16	0.5993
4034	LRCH4	NM_002319.4	NC_000007.14	100578469	sense	CTTCAAGTATTTGTCCACAG	ACATCTTCAAGTATTTGTCCACAGAGGCCG	AGG	6	0.7378
4034	LRCH4	NM_002319.4	NC_000007.14	100577544	antisense	GCCCCAGGGCTTAATTCGGG	CCCTGCCCCAGGGCTTAATTCGGGTGGTCG	TGG	10	0.5918
4034	LRCH4	NM_002319.4	NC_000007.14	100577837	sense	GGGACCCAGAGAACGCAAGG	CCCGGGGACCCAGAGAACGCAAGGAGGATG	AGG	8	0.6789
4034	LRCH4	NM_002319.4	NC_000007.14	100578196	antisense	TGCTGCCACTATCAACGCTG	CTCTTGCTGCCACTATCAACGCTGTGGAAG	TGG	7	0.6361
4035	LRP1	NM_002332.2	NC_000012.12	57184155	antisense	CCTGGGAGATCACCACGTAG	AGACCCTGGGAGATCACCACGTAGCGGAAG	CGG	37	0.7154
4035	LRP1	NM_002332.2	NC_000012.12	57175946	antisense	CGATGCGCCGGATTTCATGG	AGATCGATGCGCCGGATTTCATGGCGGTTG	CGG	24	0.735
4035	LRP1	NM_002332.2	NC_000012.12	57158427	antisense	GCCGGCCCTTGCCATACACG	CCTGGCCGGCCCTTGCCATACACGAGGAAC	AGG	11	0.6757
4035	LRP1	NM_002332.2	NC_000012.12	57195319	antisense	GCGCTCGGGGACGCACACGT	GCCAGCGCTCGGGGACGCACACGTGGGTGC	GGG	52	0.6816
4036	LRP2	NM_004525.2	NC_000002.12	169259052	antisense	GATGAACTACCACCGACCGT	AAAGGATGAACTACCACCGACCGTGGGTTA	GGG	17	0.6813
4036	LRP2	NM_004525.2	NC_000002.12	169233527	antisense	GCATAACCCGACGAGTAGCA	GCTCGCATAACCCGACGAGTAGCACGGTCA	CGG	30	0.6544
4036	LRP2	NM_004525.2	NC_000002.12	169188227	sense	GGTGACTATAGCGACGAGAG	CTGTGGTGACTATAGCGACGAGAGGGGCTG	GGG	49	0.7013
4036	LRP2	NM_004525.2	NC_000002.12	169244849	sense	TGACAAACGCAACGACTGTG	GCTGTGACAAACGCAACGACTGTGTGGATG	TGG	22	0.6631
4037	LRP3	NM_002333.3	NC_000019.10	33205702	sense	CGACTACGTGCAGGTATACG	ATGACGACTACGTGCAGGTATACGAGGGCC	AGG	5	0.6509
4037	LRP3	NM_002333.3	NC_000019.10	33205896	antisense	CTGTCACTACTGCTCCCGCA	GTCACTGTCACTACTGCTCCCGCACGGCTG	CGG	5	0.6807
4037	LRP3	NM_002333.3	NC_000019.10	33206038	sense	GCCCGACCAGTACCCCTGCG	GCCCGCCCGACCAGTACCCCTGCGAGGGTG	AGG	5	0.6314
4037	LRP3	NM_002333.3	NC_000019.10	33206156	antisense	TGCACAGGTTGGTACCGCAG	AAGATGCACAGGTTGGTACCGCAGTGGAAG	TGG	5	0.6576
4038	LRP4	NM_002334.3	NC_000011.10	46894761	antisense	AGTGTGTACTCAGAGCGGTG	CAGCAGTGTGTACTCAGAGCGGTGTGGCAG	TGG	12	0.7429
4038	LRP4	NM_002334.3	NC_000011.10	46890029	sense	ATAGCGCTAACAAATTTACG	ATCAATAGCGCTAACAAATTTACGGGGAAG	GGG	15	0.7812
4038	LRP4	NM_002334.3	NC_000011.10	46895985	sense	GAGAACTGCAATGTTAACAA	TGAGGAGAACTGCAATGTTAACAACGGTGG	CGG	10	0.7161
4038	LRP4	NM_002334.3	NC_000011.10	46878996	antisense	TTGGGGACCTAAGACACAGG	GGATTTGGGGACCTAAGACACAGGTGGCTA	TGG	22	0.714
4040	LRP6	NM_002336.2	NC_000012.12	12179910	antisense	AAGTGTTAACCAATACTACA	AGAGAAGTGTTAACCAATACTACACGGTCA	CGG	7	0.725
4040	LRP6	NM_002336.2	NC_000012.12	12150862	sense	ACGACAAAACATGATCCGAA	ACTCACGACAAAACATGATCCGAAAGGCAC	AGG	13	0.6698
4040	LRP6	NM_002336.2	NC_000012.12	12158978	antisense	GTCGAGATGAGTGAAAGACG	GACTGTCGAGATGAGTGAAAGACGAGGATG	AGG	12	0.7303
4040	LRP6	NM_002336.2	NC_000012.12	12244267	sense	TTGCCTTAGATCCTTCAAGT	GCTATTGCCTTAGATCCTTCAAGTGGGTAA	GGG	2	0.6825
4041	LRP5	NM_002335.3	NC_000011.10	68386357	sense	CCCGGCGGACGGACCTACGG	CTGGCCCGGCGGACGGACCTACGGAGGATC	AGG	6	0.6626
4041	LRP5	NM_002335.3	NC_000011.10	68406719	sense	CGAGACCAATAACAACGACG	CCCTCGAGACCAATAACAACGACGTGGCCA	TGG	9	0.7407
4041	LRP5	NM_002335.3	NC_000011.10	68410109	sense	GGAGGGACTTGGACAACCCG	GTGTGGAGGGACTTGGACAACCCGAGGTCG	AGG	10	0.6933
4041	LRP5	NM_002335.3	NC_000011.10	68386620	antisense	TGAGGCGCGTCACCTCGATG	CCGTTGAGGCGCGTCACCTCGATGCGGTCC	CGG	6	0.7413
4043	LRPAP1	NM_002337.3	NC_000004.12	3524909	antisense	AAGAAACAAACGTACCATTG	AGGAAAGAAACAAACGTACCATTGAGGTTG	AGG	2	0.6632
4043	LRPAP1	NM_002337.3	NC_000004.12	3525037	antisense	AGCTCGGCCAGCCTCACGGG	GTGGAGCTCGGCCAGCCTCACGGGAGGAAG	AGG	2	0.6204
4043	LRPAP1	NM_002337.3	NC_000004.12	3532318	antisense	CCCGCGAGTACTTGCCGCCG	TTCTCCCGCGAGTACTTGCCGCCGTGGCTC	TGG	1	0.5957
4043	LRPAP1	NM_002337.3	NC_000004.12	3518165	antisense	TGATGTCGCTCAGGTCCGAG	CCCTTGATGTCGCTCAGGTCCGAGGGGCTA	GGG	5	0.6802
4045	LSAMP	NM_002338.3	NC_000003.12	116086414	sense	CAGCCTCCGAATCCAGAAGG	AATACAGCCTCCGAATCCAGAAGGTGGATG	TGG	2	0.6414
4045	LSAMP	NM_002338.3	NC_000003.12	116019611	antisense	CTCATTCACAGTGACATCCG	TGCCCTCATTCACAGTGACATCCGAGGAGA	AGG	3	0.671
4045	LSAMP	NM_002338.3	NC_000003.12	116086519	antisense	GATGCCAGAACGGTTCAACC	AAATGATGCCAGAACGGTTCAACCAGGCCA	AGG	2	0.6083
4045	LSAMP	NM_002338.3	NC_000003.12	116444906	sense	GCACGGACAACATCACCGTG	CGAGGCACGGACAACATCACCGTGAGGCAG	AGG	1	0.7581
4046	LSP1	NM_001242932.1	NC_000011.10	1883525	sense	ACACTGTCCAGGACAACCTG	GAGGACACTGTCCAGGACAACCTGGGGGCC	GGG	5	0.6331
4046	LSP1	NM_001242932.1	NC_000011.10	1883442	sense	CCTGCATGCCTACGAAAAGG	CCGGCCTGCATGCCTACGAAAAGGAGGACA	AGG	5	0.6152
4046	LSP1	NM_001242932.1	NC_000011.10	1866883	sense	GCCATGAGCATCCGTCCAGC	CTCGGCCATGAGCATCCGTCCAGCGGGCCC	GGG	2	0.5613
4046	LSP1	NM_001242932.1	NC_000011.10	1881496	sense	GCTTTGGCGACTGGTCCCAG	GAGGGCTTTGGCGACTGGTCCCAGAGGCCA	AGG	4	0.6868
4047	LSS	NM_001001438.2	NC_000021.9	46208285	antisense	AGTACTTCTGGTAGTCGGGA	CGGTAGTACTTCTGGTAGTCGGGAGGGTTA	GGG	14	0.6194
4047	LSS	NM_001001438.2	NC_000021.9	46222717	antisense	GCAGAGGGATGCGTGCCACG	GCTGGCAGAGGGATGCGTGCCACGTGGCAA	TGG	4	0.6512
4047	LSS	NM_001001438.2	NC_000021.9	46215693	antisense	GGCGCTCACCATATACCACG	AGGAGGCGCTCACCATATACCACGCGGAGC	CGG	8	0.8012
4047	LSS	NM_001001438.2	NC_000021.9	46216433	antisense	TTCCGCGGCACTCAGCCGAA	GGTCTTCCGCGGCACTCAGCCGAACGGCGT	CGG	7	0.5926
4048	LTA4H	NM_000895.2	NC_000012.12	96029089	sense	AAGTTACAAGGGATCGCCAA	GACAAAGTTACAAGGGATCGCCAATGGAAA	TGG	2	0.573
4048	LTA4H	NM_000895.2	NC_000012.12	96024518	antisense	ACAGAAGGAGTGTCCTGACA	TTTCACAGAAGGAGTGTCCTGACAAGGAAG	AGG	4	0.6205
4048	LTA4H	NM_000895.2	NC_000012.12	96018816	antisense	CTCCATGCCACCATAAGGGA	GATTCTCCATGCCACCATAAGGGAAGGATG	AGG	8	0.591
4048	LTA4H	NM_000895.2	NC_000012.12	96017060	sense	TCTAGTGACCAACAAAACTT	GGAATCTAGTGACCAACAAAACTTGGGATC	GGG	10	0.6103
4049	LTA	NM_000595.3	NC_000006.12	31573385	antisense	ACGAAGTAGATGCCACTGGT	GTAGACGAAGTAGATGCCACTGGTGGGGAC	GGG	4	0.629
4049	LTA	NM_000595.3	NC_000006.12	31573320	sense	ACTGCTCTGGAGAGCAAACA	ACTCACTGCTCTGGAGAGCAAACACGGACC	CGG	4	0.6209
4049	LTA	NM_000595.3	NC_000006.12	31573032	antisense	CAGGTGGATGTTTACCAATG	AGGTCAGGTGGATGTTTACCAATGAGGTGA	AGG	3	0.6404
4049	LTA	NM_000595.3	NC_000006.12	31573461	antisense	CTCATGGGCCAGGTAGAGTG	GGACCTCATGGGCCAGGTAGAGTGGGGAGG	GGG	4	0.6107
4050	LTB	NM_002341.1	NC_000006.12	31581853	sense	ACCCAACCAGGTAACGGAGA	CCCCACCCAACCAGGTAACGGAGACGGCCG	CGG	2	0.56
4050	LTB	NM_002341.1	NC_000006.12	31581057	antisense	AGGTAATAGAGGCCGTCCTG	GTAGAGGTAATAGAGGCCGTCCTGCGGGAG	CGG	4	0.6427
4050	LTB	NM_002341.1	NC_000006.12	31581587	sense	CAGAAACAGATCTCAGCCCC	GAGCCAGAAACAGATCTCAGCCCCGGGCTC	GGG	3	0.5825
4050	LTB	NM_002341.1	NC_000006.12	31581103	sense	GAACAGGCGTTTCTGACGAG	GAAGGAACAGGCGTTTCTGACGAGCGGGAC	CGG	4	0.7044
4051	CYP4F3	NM_000896.2	NC_000019.10	15641581	antisense	AAGAACCAATTCCGTTTCGG	ACCCAAGAACCAATTCCGTTTCGGGGGTTG	GGG	2	0.6536
4051	CYP4F3	NM_000896.2	NC_000019.10	15649988	antisense	ACAGGAAGTCTATGTACAGG	TAATACAGGAAGTCTATGTACAGGAGGATC	AGG	7	0.6537
4051	CYP4F3	NM_000896.2	NC_000019.10	15645774	antisense	CCAGCAGCACATATCACCGA	CCCACCAGCAGCACATATCACCGAAGGTGC	AGG	3	0.6714
4051	CYP4F3	NM_000896.2	NC_000019.10	15652594	sense	TGGGAAGAAGTTGTCCGATG	AAGATGGGAAGAAGTTGTCCGATGAGGACA	AGG	8	0.6496
4052	LTBP1	NM_206943.2	NC_000002.12	33273740	sense	ATATACCTGTATATGCTACG	TGAGATATACCTGTATATGCTACGAGGGCT	AGG	16	0.7377
4052	LTBP1	NM_206943.2	NC_000002.12	33134803	sense	CTCCTAGTGAGTAACCACAC	TCCGCTCCTAGTGAGTAACCACACTGGCCG	TGG	5	0.7281
4052	LTBP1	NM_206943.2	NC_000002.12	33275907	sense	GGGTACCGCATGACTCAGAG	CAGCGGGTACCGCATGACTCAGAGAGGCCG	AGG	18	0.7454
4052	LTBP1	NM_206943.2	NC_000002.12	33222117	antisense	TAACCCGCTTATAACCCGGT	TTGTTAACCCGCTTATAACCCGGTAGGCAT	AGG	9	0.6753
4053	LTBP2	NM_000428.2	NC_000014.9	74552316	antisense	CAGGTGGCAGAACTTCCCGG	TAGGCAGGTGGCAGAACTTCCCGGTGGAGT	TGG	6	0.7321
4053	LTBP2	NM_000428.2	NC_000014.9	74535992	antisense	CTGGCCATTCTCAATCACCG	CCAGCTGGCCATTCTCAATCACCGGGGAGG	GGG	9	0.7539
4053	LTBP2	NM_000428.2	NC_000014.9	74510193	sense	GAATGAGTGTCTGACTCCCG	ATGTGAATGAGTGTCTGACTCCCGGGGTCT	GGG	20	0.6794
4053	LTBP2	NM_000428.2	NC_000014.9	74528532	antisense	GTGTCCGTGACGACCCGGAG	CCAGGTGTCCGTGACGACCCGGAGGGGCTG	GGG	12	0.6788
4054	LTBP3	NM_001130144.2	NC_000011.10	65552398	sense	CCCTGCAGCAGACAAACCGG	TGGCCCCTGCAGCAGACAAACCGGAGGAGA	AGG	7	0.676
4054	LTBP3	NM_001130144.2	NC_000011.10	65553831	antisense	CGGCGTTCGAGCTCTCAATG	CTCTCGGCGTTCGAGCTCTCAATGCGGTGC	CGG	3	0.7133
4054	LTBP3	NM_001130144.2	NC_000011.10	65552101	antisense	CTGAATGGTGAGCGTCTGGT	CGCCCTGAATGGTGAGCGTCTGGTGGGAGG	GGG	8	0.6112
4054	LTBP3	NM_001130144.2	NC_000011.10	65546450	antisense	GGCGCTCACCCAAGCAACTG	TGCTGGCGCTCACCCAAGCAACTGCGGCCG	CGG	16	0.6096
4055	LTBR	NM_002342.2	NC_000012.12	6385291	antisense	CAGCACAGAACATTCCCGGC	CAGGCAGCACAGAACATTCCCGGCTGGCAG	TGG	4	0.557
4055	LTBR	NM_002342.2	NC_000012.12	6386356	sense	CTCTGCAGGTGTGAGAACCA	TTTCCTCTGCAGGTGTGAGAACCAAGGTCT	AGG	6	0.6334
4055	LTBR	NM_002342.2	NC_000012.12	6384601	sense	GAAGGTGCCTCCATATGCGT	CTTTGAAGGTGCCTCCATATGCGTCGGAGA	CGG	2	0.6276
4055	LTBR	NM_002342.2	NC_000012.12	6385076	antisense	GTAGGAATTCTCGGCACATG	CGTTGTAGGAATTCTCGGCACATGTGGCAC	TGG	3	0.654
4056	LTC4S	NM_145867.1	NC_000005.10	179795657	antisense	AGACGCGCTCGAACTCGGGT	CGGTAGACGCGCTCGAACTCGGGTGGGCCG	GGG	2	0.6169
4056	LTC4S	NM_145867.1	NC_000005.10	179795814	antisense	CAGAGCGTGGCGAGGAACAG	GACCCAGAGCGTGGCGAGGAACAGCGGGAA	CGG	3	0.5995
4056	LTC4S	NM_145867.1	NC_000005.10	179795956	antisense	CAGGTAGACCAGGCCGCACA	CGAACAGGTAGACCAGGCCGCACAGGGCCG	GGG	4	0.5595
4056	LTC4S	NM_145867.1	NC_000005.10	179795630	antisense	TGGTGAGCGGCGGCGACACG	CCGGTGGTGAGCGGCGGCGACACGCGGAAG	CGG	2	0.5619
4057	LTF	NM_002343.4	NC_000003.12	46455958	sense	ACGAACTCACTATTATGCCG	AGCCACGAACTCACTATTATGCCGTGGCTG	TGG	4	0.6734
4057	LTF	NM_002343.4	NC_000003.12	46448941	sense	AGCTGCGCAAGTGTAACCAG	CAGGAGCTGCGCAAGTGTAACCAGTGGAGT	TGG	9	0.6562
4057	LTF	NM_002343.4	NC_000003.12	46450554	antisense	ATTCACACTTCGTGCCACAA	TGCCATTCACACTTCGTGCCACAACGGCAT	CGG	7	0.6696
4057	LTF	NM_002343.4	NC_000003.12	46449917	antisense	CAGCCCAGAATCTATCCTCG	GGTACAGCCCAGAATCTATCCTCGGGGGCA	GGG	8	0.6849
4058	LTK	NM_002344.5	NC_000015.10	41511825	antisense	AGCACGTACCCGGAAAACGT	AGGGAGCACGTACCCGGAAAACGTAGGTGG	AGG	5	0.7688
4058	LTK	NM_002344.5	NC_000015.10	41508212	sense	CTCACAGTCACCGAGAACCA	TTTACTCACAGTCACCGAGAACCACGGAGA	CGG	9	0.6932
4058	LTK	NM_002344.5	NC_000015.10	41512989	antisense	CTCACCCGGAGAATTCAGCG	AAAGCTCACCCGGAGAATTCAGCGGGGAGG	GGG	2	0.8115
4058	LTK	NM_002344.5	NC_000015.10	41507192	antisense	CTGGCAATAATAGGGATTGG	CCACCTGGCAATAATAGGGATTGGGGGCTG	GGG	11	0.7066
4059	BCAM	NM_005581.4	NC_000019.10	44813306	sense	AAGATCACGTGGTATCGCAA	CCCCAAGATCACGTGGTATCGCAACGGGCA	CGG	5	0.6237
4059	BCAM	NM_005581.4	NC_000019.10	44811309	antisense	ATGGTCGTGGGTTCCCGTAG	TATAATGGTCGTGGGTTCCCGTAGGGGTGC	GGG	2	0.6441
4059	BCAM	NM_005581.4	NC_000019.10	44814710	sense	CAGAGTGGAGGATTACGACG	GCTGCAGAGTGGAGGATTACGACGCGGCAG	CGG	8	0.7456
4059	BCAM	NM_005581.4	NC_000019.10	44818770	antisense	TAGAACTGAGCGACAGCATG	GTGATAGAACTGAGCGACAGCATGGGGCCA	GGG	10	0.6355
4060	LUM	NM_002345.3	NC_000012.12	91108704	sense	AGAATGTAACTGATCTGCAG	TTTGAGAATGTAACTGATCTGCAGTGGCTC	TGG	2	0.6929
4060	LUM	NM_002345.3	NC_000012.12	91108528	sense	CATAACAAGATCACAAAGCT	TACTCATAACAAGATCACAAAGCTGGGCTC	GGG	2	0.5938
4060	LUM	NM_002345.3	NC_000012.12	91108796	sense	GAAATTGAAAAGTGTACCAA	AGCTGAAATTGAAAAGTGTACCAATGGTGC	TGG	2	0.6356
4060	LUM	NM_002345.3	NC_000012.12	91108899	antisense	GATTGCCCATAAATTGATAG	TGATGATTGCCCATAAATTGATAGGGGAAA	GGG	2	0.6302
4061	LY6E	NM_001127213.1	NC_000008.11	143020977	antisense	ACCTCGCTCCACACCCAGAA	CCTCACCTCGCTCCACACCCAGAAGGGCAG	GGG	2	0.5754
4061	LY6E	NM_001127213.1	NC_000008.11	143021639	sense	ATCCCAGAAGGCGTCAATGT	CCCCATCCCAGAAGGCGTCAATGTTGGTGT	TGG	4	0.5686
4061	LY6E	NM_001127213.1	NC_000008.11	143021389	sense	GCCGACCATCTGCTCCGACC	TGAAGCCGACCATCTGCTCCGACCAGGACA	AGG	3	0.568
4061	LY6E	NM_001127213.1	NC_000008.11	143021423	sense	GTGACTGTGTCTGCTAGTGC	CTGCGTGACTGTGTCTGCTAGTGCCGGCAT	CGG	3	0.5809
4062	LY6H	NM_002347.4	NC_000008.11	143158474	sense	CCCAGGCAGGAAGGATCACT	TCTTCCCAGGCAGGAAGGATCACTCGGTGA	CGG	4	0.5667
4062	LY6H	NM_002347.4	NC_000008.11	143158842	antisense	GACACTGGCACACACCGTGT	TTCGGACACTGGCACACACCGTGTCGGACG	CGG	3	0.6467
4062	LY6H	NM_002347.4	NC_000008.11	143159600	antisense	GGGCGCCGAGCACAGCAGGA	CACCGGGCGCCGAGCACAGCAGGACGGCCA	CGG	2	0.5831
4062	LY6H	NM_002347.4	NC_000008.11	143158441	antisense	GTGTCGCTTAACGAAGTCAC	AAAAGTGTCGCTTAACGAAGTCACAGGAGG	AGG	4	0.5961
4063	LY9	NM_002348.3	NC_000001.11	160814447	sense	CTCCAGAGGAGGAACAACGG	GAGCCTCCAGAGGAGGAACAACGGGGGAGA	GGG	4	0.6831
4063	LY9	NM_002348.3	NC_000001.11	160816704	sense	GAAACACTGTCATGTACACA	GGGGGAAACACTGTCATGTACACATGGACC	TGG	5	0.6304
4063	LY9	NM_002348.3	NC_000001.11	160800074	antisense	GAACTCACCATAGACGAACA	TCTGGAACTCACCATAGACGAACAGGGTGA	GGG	2	0.7024
4063	LY9	NM_002348.3	NC_000001.11	160799959	sense	GCCGACTAGACATCACCAAG	CTGGGCCGACTAGACATCACCAAGTGGAGT	TGG	2	0.7313
4064	CD180	NM_005582.2	NC_000005.10	67183580	antisense	AAATCGAGGAGTTCTAGCTG	TGCCAAATCGAGGAGTTCTAGCTGAGGACA	AGG	3	0.7164
4064	CD180	NM_005582.2	NC_000005.10	67184040	sense	ATTAGTTCAGCCATGCTCAA	AGATATTAGTTCAGCCATGCTCAAGGGACT	GGG	3	0.6111
4064	CD180	NM_005582.2	NC_000005.10	67184504	antisense	GTTTCTGCCATGAATATCAG	CGATGTTTCTGCCATGAATATCAGGGGATT	GGG	3	0.6566
4064	CD180	NM_005582.2	NC_000005.10	67183801	antisense	TCTGATGTAGAGGTGTGTAA	TGCCTCTGATGTAGAGGTGTGTAAGGGAGG	GGG	3	0.6808
4065	LY75	NM_002349.3	NC_000002.12	159842346	antisense	GGTTGAGTATTAGGGCACAG	TGGAGGTTGAGTATTAGGGCACAGTGGTAG	TGG	24	0.7708
4065	LY75	NM_002349.3	NC_000002.12	159898894	antisense	TTACCGATTTGGTAATATCG	TCATTTACCGATTTGGTAATATCGAGGCCA	AGG	2	0.6188
4065	LY75	NM_002349.3	NC_000002.12	159893938	sense	TTATGAATATGACCGAAAGT	TAAATTATGAATATGACCGAAAGTGGGGCA	GGG	3	0.5825
4065	LY75	NM_002349.3	NC_000002.12	159878390	sense	TTCTTGTGGAGAGTATAACT	TAGATTCTTGTGGAGAGTATAACTGGGCAA	GGG	11	0.661
4066	LYL1	NM_005583.4	NC_000019.10	13100743	sense	ACCCCTTACAGTGTCTACAT	CACGACCCCTTACAGTGTCTACATTGGGCC	TGG	3	0.5739
4066	LYL1	NM_005583.4	NC_000019.10	13101029	antisense	GGGGCGAGGAGCCTCCTCGG	CTGGGGGGCGAGGAGCCTCCTCGGTGGCCC	TGG	2	0.6346
4066	LYL1	NM_005583.4	NC_000019.10	13100981	sense	GGTGTACCAGTGATCAGCCT	ACCTGGTGTACCAGTGATCAGCCTGGGCCA	GGG	2	0.572
4066	LYL1	NM_005583.4	NC_000019.10	13100697	sense	TCCCTAGCAGCCGGTTGAAG	ATCTTCCCTAGCAGCCGGTTGAAGCGGAGA	CGG	3	0.5441
4067	LYN	NM_002350.3	NC_000008.11	55966844	sense	GCTCGTGAGGCTCTACGCTG	ACAAGCTCGTGAGGCTCTACGCTGTGGTCA	TGG	9	0.6586
4067	LYN	NM_002350.3	NC_000008.11	55952003	antisense	TAATAACATCACCATGCACA	TGCTTAATAACATCACCATGCACAGGGTCA	GGG	7	0.6442
4067	LYN	NM_002350.3	NC_000008.11	55947676	antisense	TGAAAGACAAGTCGTCCGGG	TTCTTGAAAGACAAGTCGTCCGGGTGGATG	TGG	4	0.6813
4067	LYN	NM_002350.3	NC_000008.11	55966733	sense	TTACTATAACAACAGTACCA	TAGGTTACTATAACAACAGTACCAAGGTGG	AGG	9	0.7048
4068	SH2D1A	NM_002351.4	NC_000023.11	124346760	antisense	ACACATAGGCAGTACACGCC	CAGCACACATAGGCAGTACACGCCTGGCAC	TGG	1	0.5326
4068	SH2D1A	NM_002351.4	NC_000023.11	124346713	antisense	ATAGCTGCCATCCAGCCCAG	GCAAATAGCTGCCATCCAGCCCAGTGGCAA	TGG	1	0.7086
4068	SH2D1A	NM_002351.4	NC_000023.11	124346734	sense	GGATGGCAGCTATTTGCTGA	GGCTGGATGGCAGCTATTTGCTGAGGGACA	GGG	1	0.6527
4068	SH2D1A	NM_002351.4	NC_000023.11	124346677	sense	GTATCATGGCAAAATCAGCA	CTGTGTATCATGGCAAAATCAGCAGGGAAA	GGG	1	0.7189
4069	LYZ	NM_000239.2	NC_000012.12	69348509	sense	AACTCTGAAAAGATTGGGAA	CCAGAACTCTGAAAAGATTGGGAATGGATG	TGG	1	0.4948
4069	LYZ	NM_000239.2	NC_000012.12	69350223	sense	AGCCGCTACTGGTGTAATGA	CAATAGCCGCTACTGGTGTAATGATGGCAA	TGG	2	0.5317
4069	LYZ	NM_000239.2	NC_000012.12	69348444	antisense	CCTGGACCGTAACAGAAAGG	TTGCCCTGGACCGTAACAGAAAGGAGGACA	AGG	1	0.7018
4069	LYZ	NM_000239.2	NC_000012.12	69350163	sense	CGAGCTACAAACTACAATGC	CACACGAGCTACAAACTACAATGCTGGAGA	TGG	2	0.5358
4070	TACSTD2	NM_002353.2	NC_000001.11	58577066	antisense	ACACGTGCAGTTGTCCTGCG	TGGGACACGTGCAGTTGTCCTGCGCGGCCG	CGG	1	0.723
4070	TACSTD2	NM_002353.2	NC_000001.11	58576858	sense	CACGCGCTCGTGGACAACGA	TGAGCACGCGCTCGTGGACAACGATGGCCT	TGG	1	0.6357
4070	TACSTD2	NM_002353.2	NC_000001.11	58576793	sense	GCGCCAGTGCAACCAGACGT	AGGCGCGCCAGTGCAACCAGACGTCGGTGT	CGG	1	0.7192
4070	TACSTD2	NM_002353.2	NC_000001.11	58576612	antisense	GGTGCAGCCGATAGCGCTCG	TTGGGGTGCAGCCGATAGCGCTCGCGGAAG	CGG	1	0.6144
4071	TM4SF1	NM_014220.2	NC_000003.12	149377484	sense	GCTCGCCCTCCTGTGCATCG	TGGGGCTCGCCCTCCTGTGCATCGCGGCTA	CGG	1	0.7485
4071	TM4SF1	NM_014220.2	NC_000003.12	149375480	antisense	GGTGTAGTTCCACTGGCCGA	CAAAGGTGTAGTTCCACTGGCCGAGGGAAT	GGG	3	0.6331
4071	TM4SF1	NM_014220.2	NC_000003.12	149375515	antisense	GTGGTCCTTCTGCTAAGCCA	CATAGTGGTCCTTCTGCTAAGCCAAGGGCT	AGG	3	0.5759
4071	TM4SF1	NM_014220.2	NC_000003.12	149375699	sense	TGCTGTGGCCATGAAAACTG	TGGCTGCTGTGGCCATGAAAACTGTGGCAA	TGG	2	0.7094
4072	EPCAM	NM_002354.2	NC_000002.12	47373970	antisense	AGTGTTCACACACCAGCACA	CAGCAGTGTTCACACACCAGCACATGGAGG	TGG	3	0.6589
4072	EPCAM	NM_002354.2	NC_000002.12	47373897	sense	GGGCCCTCCAGAACAATGAT	GAAGGGGCCCTCCAGAACAATGATGGGCTT	GGG	3	0.5862
4072	EPCAM	NM_002354.2	NC_000002.12	47374030	antisense	GGTTCTCACTCGCTCAGAGC	ACTAGGTTCTCACTCGCTCAGAGCAGGTTA	AGG	3	0.5402
4072	EPCAM	NM_002354.2	NC_000002.12	47373530	antisense	GTGCACCAACTGAAGTACAC	TTTTGTGCACCAACTGAAGTACACTGGCAT	TGG	2	0.628
4074	M6PR	NM_002355.3	NC_000012.12	8945561	antisense	AGATGTATGTGTCTGAACCC	ATGTAGATGTATGTGTCTGAACCCTGGCCC	TGG	3	0.6643
4074	M6PR	NM_002355.3	NC_000012.12	8943806	sense	CTGCAATCGACACACCCTAG	TCTCCTGCAATCGACACACCCTAGCGGTGA	CGG	4	0.7337
4074	M6PR	NM_002355.3	NC_000012.12	8943862	sense	GATGAATATGACAACCACTG	GGGTGATGAATATGACAACCACTGTGGCAA	TGG	4	0.8497
4074	M6PR	NM_002355.3	NC_000012.12	8943477	antisense	GGCTGCTATCCATCTCAAAG	GCCAGGCTGCTATCCATCTCAAAGAGGTAG	AGG	5	0.6576
4076	CAPRIN1	NM_005898.4	NC_000011.10	34076408	sense	AGTGCCAATATTGTCCGAAG	ATGGAGTGCCAATATTGTCCGAAGAGGAGT	AGG	5	0.6795
4076	CAPRIN1	NM_005898.4	NC_000011.10	34076263	sense	CAATAAAGAAGACAGCACGT	AAAACAATAAAGAAGACAGCACGTCGGGAG	CGG	5	0.7187
4076	CAPRIN1	NM_005898.4	NC_000011.10	34052613	sense	GGGTGATCGACAAGAAACTT	CTCGGGGTGATCGACAAGAAACTTCGGAAC	CGG	2	0.6466
4076	CAPRIN1	NM_005898.4	NC_000011.10	34090201	sense	TTTGGTATCATCCACAAGTG	TTCCTTTGGTATCATCCACAAGTGAGGGGT	AGG	13	0.6118
4077	NBR1	NM_031862.3	NC_000017.11	43193528	antisense	ATGATACTGCACCAGACCCG	TACTATGATACTGCACCAGACCCGAGGCCC	AGG	12	0.6962
4077	NBR1	NM_031862.3	NC_000017.11	43193113	antisense	ATTGGCATAACGGAGGTACA	GAGCATTGGCATAACGGAGGTACAGGGCTG	GGG	11	0.6682
4077	NBR1	NM_031862.3	NC_000017.11	43179408	sense	TAGGTATCCATCAACAGTCA	TTTATAGGTATCCATCAACAGTCAAGGTGA	AGG	4	0.6245
4077	NBR1	NM_031862.3	NC_000017.11	43189054	antisense	TCTGTGTCACATGGAACAAG	CTGGTCTGTGTCACATGGAACAAGTGGAAA	TGG	7	0.6589
4081	MAB21L1	NM_005584.4	NC_000013.11	35476015	sense	AGTAGTTTCCGACGTACTGA	GCAAAGTAGTTTCCGACGTACTGAAGGAAG	AGG	1	0.5874
4081	MAB21L1	NM_005584.4	NC_000013.11	35475952	sense	CGAGATGGACAATCGCTACG	TCAACGAGATGGACAATCGCTACGAGGGCC	AGG	1	0.6879
4081	MAB21L1	NM_005584.4	NC_000013.11	35475801	antisense	CGGTAATGAATTCCACCCAG	GAGGCGGTAATGAATTCCACCCAGAGGGAC	AGG	1	0.7359
4081	MAB21L1	NM_005584.4	NC_000013.11	35475643	sense	GAGAATCCGAGATAGGTACG	AACTGAGAATCCGAGATAGGTACGTGGTGC	TGG	1	0.7824
4082	MARCKS	NM_002356.6	NC_000006.12	113860078	sense	AAGAAGTCTTTCAAGCTGAG	CTTCAAGAAGTCTTTCAAGCTGAGCGGCTT	CGG	2	0.6512
4082	MARCKS	NM_002356.6	NC_000006.12	113859831	antisense	CTCACCTTTCTCGGCCGCGG	CCGGCTCACCTTTCTCGGCCGCGGAGGGCG	AGG	2	0.5851
4082	MARCKS	NM_002356.6	NC_000006.12	113859987	sense	CTCCTCGACTTCTTCGCCCA	CCGCCTCCTCGACTTCTTCGCCCAAGGCCG	AGG	2	0.501
4082	MARCKS	NM_002356.6	NC_000006.12	113857838	sense	TCGTCGCCTTCCAAAGCGAA	GGCCTCGTCGCCTTCCAAAGCGAACGGACA	CGG	1	0.6321
4084	MXD1	NM_001202513.1	NC_000002.12	69916183	sense	ACAGAGATGCCTTAAAACGG	AAGGACAGAGATGCCTTAAAACGGAGGAAC	AGG	2	0.7038
4084	MXD1	NM_001202513.1	NC_000002.12	69915388	sense	AGGCGGCCGACTATCTGGAG	CTGGAGGCGGCCGACTATCTGGAGCGGCGG	CGG	1	0.7266
4084	MXD1	NM_001202513.1	NC_000002.12	69935403	antisense	CGACTTGATTCGGGTCCAAG	GTGTCGACTTGATTCGGGTCCAAGTGGCAC	TGG	4	0.6366
4084	MXD1	NM_001202513.1	NC_000002.12	69937341	sense	GGGCATTGAGAGGATCCGGA	AGCTGGGCATTGAGAGGATCCGGATGGACA	TGG	5	0.6599
4085	MAD2L1	NM_002358.3	NC_000004.12	120065677	sense	AATGTGGTGGAACAACTGAA	AAATAATGTGGTGGAACAACTGAAAGGTAT	AGG	2	0.6268
4085	MAD2L1	NM_002358.3	NC_000004.12	120065772	antisense	ACTCGAGTAAAGGTTTCAGA	CTGCACTCGAGTAAAGGTTTCAGATGGATA	TGG	2	0.6427
4085	MAD2L1	NM_002358.3	NC_000004.12	120066696	sense	AGCAGGGAATCACCCTGCGC	CGGGAGCAGGGAATCACCCTGCGCGGGAGC	GGG	1	0.5519
4085	MAD2L1	NM_002358.3	NC_000004.12	120060930	antisense	TGATCTGTCTGATCACTGAA	GCTGTGATCTGTCTGATCACTGAACGGATT	CGG	4	0.6329
4086	SMAD1	NM_005900.2	NC_000004.12	145539862	antisense	AGTTACGGAACTGAGCTAAG	CCTAAGTTACGGAACTGAGCTAAGAGGCTG	AGG	3	0.6109
4086	SMAD1	NM_005900.2	NC_000004.12	145546772	sense	CTATGAGCTCAACAATCGTG	TCTACTATGAGCTCAACAATCGTGTGGGTG	TGG	5	0.6136
4086	SMAD1	NM_005900.2	NC_000004.12	145542691	sense	CTGCCCTCAGAAATCAACAG	TCCCCTGCCCTCAGAAATCAACAGAGGAGG	AGG	4	0.7118
4086	SMAD1	NM_005900.2	NC_000004.12	145539952	antisense	TGGGAGAGTGAGGAAACGGG	CTATTGGGAGAGTGAGGAAACGGGTGGCTG	TGG	3	0.6927
4087	SMAD2	NM_005901.5	NC_000018.10	47870480	sense	ACAGCTTCTCTGAACAAACC	CTTTACAGCTTCTCTGAACAAACCAGGTGA	AGG	3	0.657
4087	SMAD2	NM_005901.5	NC_000018.10	47896526	sense	CTAAATGTGTTACCATACCA	AATACTAAATGTGTTACCATACCAAGGTAA	AGG	2	0.6633
4087	SMAD2	NM_005901.5	NC_000018.10	47868432	antisense	GTTAGGATCTCGGTGTGTCG	TTCTGTTAGGATCTCGGTGTGTCGGGGCAC	GGG	5	0.6306
4087	SMAD2	NM_005901.5	NC_000018.10	47865064	sense	TTGAATCAAAGTATGGACAC	ACAGTTGAATCAAAGTATGGACACAGGTAA	AGG	6	0.6878
4088	SMAD3	NM_005902.3	NC_000015.10	67181374	antisense	AGAAGCGCTCCGAATTGGAG	AGGCAGAAGCGCTCCGAATTGGAGGGGTCG	GGG	6	0.6336
4088	SMAD3	NM_005902.3	NC_000015.10	67165372	antisense	CTACCTGGAATATTGCTCTG	GTGCCTACCTGGAATATTGCTCTGGGGCTC	GGG	3	0.6721
4088	SMAD3	NM_005902.3	NC_000015.10	67170600	sense	TCCCCAGCACATAATAACTT	GATGTCCCCAGCACATAATAACTTGGGTGA	GGG	5	0.6066
4088	SMAD3	NM_005902.3	NC_000015.10	67165264	antisense	TGGCGTGGCACCAACACAGG	TGTGTGGCGTGGCACCAACACAGGAGGTAG	AGG	3	0.6521
4089	SMAD4	NM_005359.5	NC_000018.10	51065431	antisense	GCAATGGAACACCAATACTC	GTAAGCAATGGAACACCAATACTCAGGAGC	AGG	9	0.6295
4089	SMAD4	NM_005359.5	NC_000018.10	51065538	sense	GGATACGTGGACCCTTCTGG	TGATGGATACGTGGACCCTTCTGGAGGAGA	AGG	9	0.6729
4089	SMAD4	NM_005359.5	NC_000018.10	51048850	sense	TACGAACGAGTTGTATCACC	TCACTACGAACGAGTTGTATCACCTGGAAT	TGG	3	0.579
4089	SMAD4	NM_005359.5	NC_000018.10	51054840	antisense	TGTCCTTCAGTGGACAACGA	TGAATGTCCTTCAGTGGACAACGATGGCTG	TGG	5	0.7454
4090	SMAD5	NM_001001419.2	NC_000005.10	136163367	antisense	GATATACTGGGCATAATCTG	GCTGGATATACTGGGCATAATCTGAGGAAT	AGG	6	0.611
4090	SMAD5	NM_001001419.2	NC_000005.10	136160882	antisense	GGATTGAATTCATTATGACG	TTGTGGATTGAATTCATTATGACGAGGCAC	AGG	5	0.6682
4090	SMAD5	NM_001001419.2	NC_000005.10	136160970	antisense	GTGGAAAGAATCTGGAAACG	GCTGGTGGAAAGAATCTGGAAACGTGGCAT	TGG	5	0.7071
4090	SMAD5	NM_001001419.2	NC_000005.10	136163292	antisense	TCATCAGGTGGCATATAGGC	CTGATCATCAGGTGGCATATAGGCAGGAGG	AGG	6	0.5527
4091	SMAD6	NM_005585.4	NC_000015.10	66711720	sense	CGCGACGAGTACAAGCCACT	TCCTCGCGACGAGTACAAGCCACTGGGTAA	GGG	2	0.6005
4091	SMAD6	NM_005585.4	NC_000015.10	66703466	antisense	CGCTGTCCCACTGCGTCCCG	GCCTCGCTGTCCCACTGCGTCCCGGGGCCG	GGG	1	0.5358
4091	SMAD6	NM_005585.4	NC_000015.10	66704025	antisense	GCAGCACACGGTAGGGCCGT	GGTTGCAGCACACGGTAGGGCCGTCGGCGG	CGG	1	0.5976
4091	SMAD6	NM_005585.4	NC_000015.10	66703945	antisense	GGTCGGGCCAGCGAAAGAGG	TGCAGGTCGGGCCAGCGAAAGAGGCGGCCG	CGG	1	0.6361
4092	SMAD7	NM_005904.3	NC_000018.10	48942494	sense	CGAATTATCTGGCCCCTGGG	GGAACGAATTATCTGGCCCCTGGGGGGCTT	GGG	3	0.6048
4092	SMAD7	NM_005904.3	NC_000018.10	48949975	antisense	GGGAGCGAGTAGGACGAGGG	GAGGGGGAGCGAGTAGGACGAGGGCGGCTG	CGG	1	0.6211
4092	SMAD7	NM_005904.3	NC_000018.10	48921854	sense	GTGCGTGGTGGCATACTGGG	ACTGGTGCGTGGTGGCATACTGGGAGGAGA	AGG	4	0.7287
4092	SMAD7	NM_005904.3	NC_000018.10	48949823	antisense	TCTCACCTAGTTCGCAGAGT	AACTTCTCACCTAGTTCGCAGAGTCGGCTA	CGG	1	0.6313
4093	SMAD9	NM_005905.5	NC_000013.11	36879408	sense	ATGTGATTTACTGTCGCGTG	CCCCATGTGATTTACTGTCGCGTGTGGCGC	TGG	2	0.6806
4093	SMAD9	NM_005905.5	NC_000013.11	36879296	sense	TAACCCTTACCACTACCGCC	GCATTAACCCTTACCACTACCGCCGGGTGG	GGG	2	0.6632
4093	SMAD9	NM_005905.5	NC_000013.11	36872809	antisense	TCAGGATAGGTGGCGTTGTG	AGAGTCAGGATAGGTGGCGTTGTGTGGCAT	TGG	3	0.5947
4093	SMAD9	NM_005905.5	NC_000013.11	36865687	sense	TGAACTGAACAACCGAGTTG	ACTATGAACTGAACAACCGAGTTGGGGAGA	GGG	4	0.6402
4094	MAF	NM_005360.4	NC_000016.10	79599622	sense	GAAGACTACTACTGGATGAC	CCTGGAAGACTACTACTGGATGACCGGCTA	CGG	1	0.5494
4094	MAF	NM_005360.4	NC_000016.10	79599416	antisense	GATCACGGCGGACACCACGG	CGGCGATCACGGCGGACACCACGGCGGCGG	CGG	1	0.7152
4094	MAF	NM_005360.4	NC_000016.10	79599725	antisense	GCTGCACGGCGTGCTCATGG	CCGAGCTGCACGGCGTGCTCATGGGGGTGG	GGG	1	0.7019
4094	MAF	NM_005360.4	NC_000016.10	79599797	sense	TGAAGTGAAAAAGGAACCGG	AGTTTGAAGTGAAAAAGGAACCGGTGGAGA	TGG	1	0.6793
4097	MAFG	NM_002359.3	NC_000017.11	81922995	sense	AGCTGGTGACCATGTCGGTG	GAGGAGCTGGTGACCATGTCGGTGCGGGAG	CGG	3	0.5687
4097	MAFG	NM_002359.3	NC_000017.11	81922808	antisense	CTTCATGCTGGCGTTCTCTG	CCAGCTTCATGCTGGCGTTCTCTGAGGCCA	AGG	3	0.6004
4097	MAFG	NM_002359.3	NC_000017.11	81922885	antisense	TCTGCGTCACCCGCTTCACG	TCCTTCTGCGTCACCCGCTTCACGCGGCAG	CGG	3	0.6732
4097	MAFG	NM_002359.3	NC_000017.11	81923024	sense	TGAGAATGGCACCAGCCTGA	CGGGTGAGAATGGCACCAGCCTGACGGATG	CGG	3	0.6085
4099	MAG	NM_002361.3	NC_000019.10	35295778	sense	CCCCAAGAACTACCCCCCGG	CCTACCCCAAGAACTACCCCCCGGTGGTCT	TGG	4	0.6912
4099	MAG	NM_002361.3	NC_000019.10	35295919	sense	CGGGAAGTACTACTTCCGTG	TGGGCGGGAAGTACTACTTCCGTGGGGACC	GGG	4	0.794
4099	MAG	NM_002361.3	NC_000019.10	35300386	sense	GCCAGGACAACCGCACCGTG	TATGGCCAGGACAACCGCACCGTGGGGCTC	GGG	6	0.6782
4099	MAG	NM_002361.3	NC_000019.10	35300155	antisense	TTCATCTCCACAATCACCGG	GGAGTTCATCTCCACAATCACCGGGGGGTC	GGG	6	0.6368
4100	MAGEA1	NM_004988.4	NC_000023.11	153182703	sense	AGCAGTAATCACTAAGAAGG	TCCGAGCAGTAATCACTAAGAAGGTGGCTG	TGG	3	0.6516
4100	MAGEA1	NM_004988.4	NC_000023.11	153182606	sense	CCATCAACTTCACTCGACAG	ACTACCATCAACTTCACTCGACAGAGGCAA	AGG	3	0.6991
4100	MAGEA1	NM_004988.4	NC_000023.11	153182989	antisense	CCTCCATTGCAATCATGACC	CCGCCCTCCATTGCAATCATGACCAGGACA	AGG	3	0.5771
4100	MAGEA1	NM_004988.4	NC_000023.11	153182881	sense	GTGAAGGAAGCAGACCCCAC	TGACGTGAAGGAAGCAGACCCCACCGGCCA	CGG	3	0.634
4101	MAGEA2	NM_001282502.1	NC_000023.11	152750942	antisense	AGAAGTCCTGGCAATTTCTG	GGAAAGAAGTCCTGGCAATTTCTGAGGACA	AGG	4	0.6183
4101	MAGEA2	NM_001282502.1	NC_000023.11	152751037	sense	AGTTCCAAGCAGCAATCAGT	TCCGAGTTCCAAGCAGCAATCAGTAGGAAG	AGG	4	0.5942
4101	MAGEA2	NM_001282502.1	NC_000023.11	152751217	sense	CTCTAGTGGAAGTTACCCTG	TCTACTCTAGTGGAAGTTACCCTGGGGGAG	GGG	4	0.6956
4101	MAGEA2	NM_001282502.1	NC_000023.11	152751114	sense	TCTTTGGAGACAATCCGATG	ACACTCTTTGGAGACAATCCGATGAGGGCT	AGG	4	0.6763
4102	MAGEA3	NM_005362.3	NC_000023.11	152701357	antisense	AGGTGGCAAAGATGTACAAG	AGGCAGGTGGCAAAGATGTACAAGTGGCCG	TGG	3	0.6542
4102	MAGEA3	NM_005362.3	NC_000023.11	152701048	antisense	GGTAGTTCATGGTAGTGGGG	AGAGGGTAGTTCATGGTAGTGGGGAGGCTG	AGG	3	0.6509
4102	MAGEA3	NM_005362.3	NC_000023.11	152700981	sense	TCTAGTTGAAGTCACCCTGG	CTACTCTAGTTGAAGTCACCCTGGGGGAGG	GGG	3	0.7189
4102	MAGEA3	NM_005362.3	NC_000023.11	152701422	sense	TGACAATCAGATCATGCCCA	TGGGTGACAATCAGATCATGCCCAAGGCAG	AGG	3	0.6553
4103	MAGEA4	NM_001011550.1	NC_000023.11	151924203	antisense	AAGGCCCAGGCAGGTGACAA	AGGAAAGGCCCAGGCAGGTGACAAGGGTGT	GGG	3	0.5895
4103	MAGEA4	NM_001011550.1	NC_000023.11	151924002	sense	AGAAGCACTCAGTAACAAGG	TCCGAGAAGCACTCAGTAACAAGGTGGATG	TGG	3	0.7042
4103	MAGEA4	NM_001011550.1	NC_000023.11	151923866	antisense	GGTAAGGCAGAGGCTCCCTG	AGTGGGTAAGGCAGAGGCTCCCTGAGGACT	AGG	3	0.7473
4103	MAGEA4	NM_001011550.1	NC_000023.11	151923919	sense	TGCTGGAGGCAACCCAATGA	CACTTGCTGGAGGCAACCCAATGAGGGTTC	GGG	3	0.6043
4104	MAGEA5	NM_021049.4	NC_000023.11	152115444	antisense	AGCCTCCTGCTCCTCAGTAG	ACACAGCCTCCTGCTCCTCAGTAGTGGCAG	TGG	3	0.5933
4104	MAGEA5	NM_021049.4	NC_000023.11	152115304	sense	CCATCGATTTCACTCTATGG	ACTGCCATCGATTTCACTCTATGGAGGCAA	AGG	3	0.6432
4104	MAGEA5	NM_021049.4	NC_000023.11	152115323	antisense	GAGTGAAATCGATGGCAGTG	CATAGAGTGAAATCGATGGCAGTGGGGATG	GGG	3	0.7367
4104	MAGEA5	NM_021049.4	NC_000023.11	152115347	sense	GGTCCTCTCAAGAGTCCTCA	ACCAGGTCCTCTCAAGAGTCCTCAGGGAGC	GGG	3	0.6091
4105	MAGEA6	NM_005363.2	NC_000023.11	152767127	antisense	AGGTGGCAAAGATGTACACG	AGGCAGGTGGCAAAGATGTACACGTGGCCG	TGG	3	0.7052
4105	MAGEA6	NM_005363.2	NC_000023.11	152767504	sense	CTCTAGTTGAAGTCACCCTG	TCTACTCTAGTTGAAGTCACCCTGGGGGAG	GGG	3	0.6767
4105	MAGEA6	NM_005363.2	NC_000023.11	152767352	antisense	GGAACTCAGACTCCAGGTCA	GCTTGGAACTCAGACTCCAGGTCAGGGAAG	GGG	3	0.5804
4105	MAGEA6	NM_005363.2	NC_000023.11	152767414	antisense	TCATAGGATTGGCTCCAGAG	GTCCTCATAGGATTGGCTCCAGAGAGGGTA	AGG	3	0.6923
4107	MAGEA8	NM_005364.4	NC_000023.11	149884507	sense	CTGTCACCGACAGCACTCTG	CTGACTGTCACCGACAGCACTCTGTGGAGC	TGG	3	0.6568
4107	MAGEA8	NM_005364.4	NC_000023.11	149884748	antisense	GATCACCTGCATGCACTCAG	CAAAGATCACCTGCATGCACTCAGAGGCTT	AGG	3	0.677
4107	MAGEA8	NM_005364.4	NC_000023.11	149884424	sense	GATCATGGGAACCCTTGAGG	CTCTGATCATGGGAACCCTTGAGGAGGTGA	AGG	3	0.671
4107	MAGEA8	NM_005364.4	NC_000023.11	149884370	sense	TGTGCAGATTCCCACAGCTG	TGGATGTGCAGATTCCCACAGCTGAGGAGC	AGG	3	0.646
4108	MAGEA9	NM_005365.4	NC_000023.11	149786542	sense	AGAAGCACTGAAATTGAAGG	TCCAAGAAGCACTGAAATTGAAGGTGGCTG	TGG	4	0.6506
4108	MAGEA9	NM_005365.4	NC_000023.11	149786397	antisense	GAGGAGGAAGCGCCTCCCTG	AATGGAGGAGGAAGCGCCTCCCTGAGGACT	AGG	4	0.6868
4108	MAGEA9	NM_005365.4	NC_000023.11	149786674	antisense	GATCACCTGCATGAACTCGG	CAAAGATCACCTGCATGAACTCGGAGGCTT	AGG	4	0.7182
4108	MAGEA9	NM_005365.4	NC_000023.11	149786449	sense	TTTATGGAGCCAATTCGATG	ACACTTTATGGAGCCAATTCGATGAGGGCT	AGG	4	0.6268
4109	MAGEA10	NM_021048.4	NC_000023.11	152135155	sense	AATGAAGGAGCCGATCACAA	ATCAAATGAAGGAGCCGATCACAAAGGCAG	AGG	4	0.6744
4109	MAGEA10	NM_021048.4	NC_000023.11	152135366	antisense	CAGGCTATCTGAGCACTCTG	GGAGCAGGCTATCTGAGCACTCTGGGGAGG	GGG	4	0.7117
4109	MAGEA10	NM_021048.4	NC_000023.11	152135284	sense	GGGCTCCAGCAGCCAAAAGG	ATGAGGGCTCCAGCAGCCAAAAGGAGGAGA	AGG	4	0.616
4109	MAGEA10	NM_021048.4	NC_000023.11	152135434	antisense	TGGTATTAGAGGATAGCAGG	TGCTTGGTATTAGAGGATAGCAGGAGGAGG	AGG	4	0.6945
4110	MAGEA11	NM_005366.4	NC_000023.11	149716036	antisense	AAGATGGCATCCATGGCAGT	CCCAAAGATGGCATCCATGGCAGTGGGAGA	GGG	5	0.6218
4110	MAGEA11	NM_005366.4	NC_000023.11	149715626	sense	TAGAGAACAGGCCAACCTGG	TTTTTAGAGAACAGGCCAACCTGGAGGACA	AGG	4	0.6985
4110	MAGEA11	NM_005366.4	NC_000023.11	149715788	antisense	TAGGTCAGCAGGCCGAACTG	TGGTTAGGTCAGCAGGCCGAACTGTGGGAA	TGG	5	0.6241
4110	MAGEA11	NM_005366.4	NC_000023.11	149716204	sense	TCCGCAAGTATCGAGTCAAG	TTGCTCCGCAAGTATCGAGTCAAGGGGCTG	GGG	5	0.7079
4111	MAGEA12	NM_005367.6	NC_000023.11	152736553	sense	AGCCAGGGAGCCATTCACAA	ATCGAGCCAGGGAGCCATTCACAAAGGCAG	AGG	2	0.67
4111	MAGEA12	NM_005367.6	NC_000023.11	152736489	sense	GCTTCCAAGTAGCACTCAGT	ACGAGCTTCCAAGTAGCACTCAGTAGGAAG	AGG	2	0.587
4111	MAGEA12	NM_005367.6	NC_000023.11	152736292	antisense	GGTGACTTCCACTAGAGTAG	GCAGGGTGACTTCCACTAGAGTAGAGGAGG	AGG	2	0.624
4111	MAGEA12	NM_005367.6	NC_000023.11	152736412	sense	TCTCTGGAGTCAATCCGATG	ATACTCTCTGGAGTCAATCCGATGAGGGCT	AGG	2	0.6697
4112	MAGEB1	NM_002363.4	NC_000023.11	30250946	antisense	AGCGGCGAGAGGCTCCATTG	TCCAAGCGGCGAGAGGCTCCATTGAGGATC	AGG	4	0.6325
4112	MAGEB1	NM_002363.4	NC_000023.11	30250621	antisense	AGTATCCCCTAAAACAGGAG	TGGGAGTATCCCCTAAAACAGGAGAGGAGG	AGG	4	0.6805
4112	MAGEB1	NM_002363.4	NC_000023.11	30251026	antisense	GAGGTTTAGCTTACTGACGA	TGGTGAGGTTTAGCTTACTGACGAGGGTGT	GGG	4	0.6981
4112	MAGEB1	NM_002363.4	NC_000023.11	30250733	sense	TCATGTACCGAATCTGACGA	TGTGTCATGTACCGAATCTGACGAAGGTGC	AGG	4	0.7471
4113	MAGEB2	NM_002364.4	NC_000023.11	30218646	sense	AAGGCCCGAGATGAGACCCG	CCGCAAGGCCCGAGATGAGACCCGGGGTCT	GGG	2	0.6936
4113	MAGEB2	NM_002364.4	NC_000023.11	30218914	sense	CAAGCGAAGATCCTCTAACC	AGCCCAAGCGAAGATCCTCTAACCAGGAAG	AGG	2	0.5812
4113	MAGEB2	NM_002364.4	NC_000023.11	30219063	antisense	CAAGGCCAAAGACAACACTG	AGCTCAAGGCCAAAGACAACACTGAGGCCC	AGG	2	0.8249
4113	MAGEB2	NM_002364.4	NC_000023.11	30219141	antisense	GCAGGGATTCCTCATCAGTG	CTGAGCAGGGATTCCTCATCAGTGAGGTCT	AGG	2	0.7259
4114	MAGEB3	NM_002365.4	NC_000023.11	30236139	antisense	AACATCTACAGATGTAGTGG	AAGAAACATCTACAGATGTAGTGGTGGATA	TGG	5	0.6316
4114	MAGEB3	NM_002365.4	NC_000023.11	30236504	sense	ACAATGGGACAGTGACTCGT	CCCAACAATGGGACAGTGACTCGTGGGAGG	GGG	5	0.639
4114	MAGEB3	NM_002365.4	NC_000023.11	30236055	antisense	AGTAGCCCCCAAAATAAGAG	GGATAGTAGCCCCCAAAATAAGAGGGGATG	GGG	5	0.7093
4114	MAGEB3	NM_002365.4	NC_000023.11	30235978	sense	GAGAAACGCCAGCAGACCCG	ACGTGAGAAACGCCAGCAGACCCGGGGTCA	GGG	5	0.6732
4115	MAGEB4	NM_002367.3	NC_000023.11	30242748	antisense	AAGAAGATCACACTCAGTAG	ATTTAAGAAGATCACACTCAGTAGAGGCAT	AGG	1	0.6281
4115	MAGEB4	NM_002367.3	NC_000023.11	30242527	sense	AATGAAAGAGCCCACTACAA	ATAAAATGAAAGAGCCCACTACAAAGGCAG	AGG	1	0.5956
4115	MAGEB4	NM_002367.3	NC_000023.11	30242266	antisense	AGTATCCCTCAAAACAGATG	AGGCAGTATCCCTCAAAACAGATGAGGAAG	AGG	1	0.6669
4115	MAGEB4	NM_002367.3	NC_000023.11	30242440	antisense	ATCTTTGAGTGATCTCTCAG	GAGAATCTTTGAGTGATCTCTCAGTGGATG	TGG	1	0.6586
4116	MAGOH	NM_002370.3	NC_000001.11	53233543	antisense	AATCAATAAAACACACCTGC	GGATAATCAATAAAACACACCTGCCGGCCC	CGG	3	0.5517
4116	MAGOH	NM_002370.3	NC_000001.11	53238366	sense	GAGTTTGAGTTTCGACCGGA	CCTGGAGTTTGAGTTTCGACCGGACGGTAA	CGG	1	0.5873
4116	MAGOH	NM_002370.3	NC_000001.11	53233634	sense	TTATGTACATAAAAGCGTGA	AGGCTTATGTACATAAAAGCGTGATGGAGG	TGG	3	0.6703
4116	MAGOH	NM_002370.3	NC_000001.11	53238419	sense	TTTATCTGCGTTACTACGTG	GACTTTTATCTGCGTTACTACGTGGGGCAC	GGG	1	0.6339
4117	MAK	NM_005906.4	NC_000006.12	10796263	antisense	ATTCCAGATGATTTGACGAA	TTTGATTCCAGATGATTTGACGAAGGGCCT	GGG	9	0.5383
4117	MAK	NM_005906.4	NC_000006.12	10791818	sense	CACTGAGTCATAAAAGTGGT	GGCACACTGAGTCATAAAAGTGGTAGGAGG	AGG	10	0.6432
4117	MAK	NM_005906.4	NC_000006.12	10802038	sense	CTGGCCAGAAGGATACCAGC	GTGACTGGCCAGAAGGATACCAGCTGGCAT	TGG	8	0.6072
4117	MAK	NM_005906.4	NC_000006.12	10796169	antisense	TGATCGATTATATCCGGCAG	AACCTGATCGATTATATCCGGCAGAGGCTT	AGG	9	0.6087
4118	MAL	NM_002371.3	NC_000002.12	95047964	sense	CCTCCCCCGCAGATCTTCGG	TCCTCCTCCCCCGCAGATCTTCGGGGGCCT	GGG	2	0.5797
4118	MAL	NM_002371.3	NC_000002.12	95048099	sense	TACATAATTGGAGCCCACGG	CCTGTACATAATTGGAGCCCACGGTGGAGA	TGG	2	0.6672
4118	MAL	NM_002371.3	NC_000002.12	95048071	antisense	TATGTACAGGATGATCAAGG	CAATTATGTACAGGATGATCAAGGTGGTGG	TGG	2	0.7483
4118	MAL	NM_002371.3	NC_000002.12	95049612	antisense	TGAGGCGCTGAGGTAAAAGA	GGACTGAGGCGCTGAGGTAAAAGAGGGCAG	GGG	3	0.6651
4121	MAN1A1	NM_005907.3	NC_000006.12	119248292	antisense	AATGCCCAAGGTATTCCAGA	CAGCAATGCCCAAGGTATTCCAGAGGGAGT	GGG	6	0.6747
4121	MAN1A1	NM_005907.3	NC_000006.12	119306922	sense	CTCAAACCTATATCAAAAGG	TGAACTCAAACCTATATCAAAAGGAGGCCA	AGG	3	0.6281
4121	MAN1A1	NM_005907.3	NC_000006.12	119348525	sense	CTTCGTGCCCCCAATCGGGG	TGGACTTCGTGCCCCCAATCGGGGTGGAGA	TGG	2	0.6211
4121	MAN1A1	NM_005907.3	NC_000006.12	119348682	sense	GGATCCGCGAAAACCACGAG	GCCAGGATCCGCGAAAACCACGAGCGGGCT	CGG	2	0.6715
4122	MAN2A2	NM_006122.2	NC_000015.10	90910590	antisense	GCGCCGAGCTTCCGTCAGGA	ATGTGCGCCGAGCTTCCGTCAGGAGGGTGA	GGG	10	0.6476
4122	MAN2A2	NM_006122.2	NC_000015.10	90911426	sense	GGAACAGGAGCGATTCAGCA	CACTGGAACAGGAGCGATTCAGCATGGTGT	TGG	13	0.6459
4122	MAN2A2	NM_006122.2	NC_000015.10	90905613	sense	GGAGCTGCCGTTTGACAACG	CGGAGGAGCTGCCGTTTGACAACGTGGATG	TGG	3	0.6469
4122	MAN2A2	NM_006122.2	NC_000015.10	90907376	sense	TATGACGTCCCCCATACCTG	CAGCTATGACGTCCCCCATACCTGTGGCCC	TGG	7	0.6482
4123	MAN2C1	NM_006715.3	NC_000015.10	75364000	sense	ACTGCCACATTGATACAGGT	GGGCACTGCCACATTGATACAGGTAGGACA	AGG	6	0.7276
4123	MAN2C1	NM_006715.3	NC_000015.10	75368074	sense	CGACAGCTTCGGACCCACGT	TCGGCGACAGCTTCGGACCCACGTAGGTAA	AGG	2	0.7356
4123	MAN2C1	NM_006715.3	NC_000015.10	75360624	sense	CTCAGAGCAGCTGTGCACGT	GTGACTCAGAGCAGCTGTGCACGTGGGTTG	GGG	13	0.6932
4123	MAN2C1	NM_006715.3	NC_000015.10	75361323	antisense	TCCCATAGGAGTCGCCAGGT	TGCATCCCATAGGAGTCGCCAGGTGGGAAG	GGG	11	0.6483
4124	MAN2A1	NM_002372.3	NC_000005.10	109781485	antisense	AAAAATCTCCACTTAAAACA	GTGAAAAAATCTCCACTTAAAACAGGGAAC	GGG	9	0.7025
4124	MAN2A1	NM_002372.3	NC_000005.10	109789515	sense	AAATATAATAAGGCTGAGTG	AAAAAAATATAATAAGGCTGAGTGCGGAGC	CGG	12	0.6546
4124	MAN2A1	NM_002372.3	NC_000005.10	109774878	antisense	ATTCCGTGTATTCACAGTAG	TCCCATTCCGTGTATTCACAGTAGCGGAAA	CGG	8	0.6643
4124	MAN2A1	NM_002372.3	NC_000005.10	109767543	sense	TATCCACAGGAGTGAAACCT	TCTTTATCCACAGGAGTGAAACCTCGGTCC	CGG	6	0.6705
4125	MAN2B1	NM_000528.3	NC_000019.10	12661308	sense	AATATGAGAATGCCAACATG	TTCCAATATGAGAATGCCAACATGTGGTTC	TGG	7	0.6813
4125	MAN2B1	NM_000528.3	NC_000019.10	12663715	antisense	CCTACCAGTGAAGAGGTCCG	GCCCCCTACCAGTGAAGAGGTCCGCGGTCG	CGG	5	0.755
4125	MAN2B1	NM_000528.3	NC_000019.10	12658298	antisense	GTAACCGGTCCAGAACTGGT	AAAAGTAACCGGTCCAGAACTGGTGGGGGC	GGG	9	0.6835
4125	MAN2B1	NM_000528.3	NC_000019.10	12656664	sense	TCATCGTTTATAATCCCCTG	CAGGTCATCGTTTATAATCCCCTGGGGCGG	GGG	13	0.7379
4126	MANBA	NM_005908.3	NC_000004.12	102673923	antisense	GACAATAACTTACAACTCAG	GAAAGACAATAACTTACAACTCAGAGGTTA	AGG	8	0.6225
4126	MANBA	NM_005908.3	NC_000004.12	102723026	sense	GAGCTTTGATATTACCAACG	CTTAGAGCTTTGATATTACCAACGTGGTCA	TGG	4	0.7204
4126	MANBA	NM_005908.3	NC_000004.12	102726650	sense	TAATGACCTTAACTACAGAT	GATTTAATGACCTTAACTACAGATGGGTCT	GGG	2	0.6007
4126	MANBA	NM_005908.3	NC_000004.12	102657861	sense	TACGTCCAGTCCTACAAATG	TTATTACGTCCAGTCCTACAAATGGGGCTG	GGG	12	0.6669
4128	MAOA	NM_000240.3	NC_000023.11	43712720	sense	AGATTCCAACTGATGCACCC	CTACAGATTCCAACTGATGCACCCTGGGAG	TGG	5	0.5801
4128	MAOA	NM_000240.3	NC_000023.11	43731731	antisense	GAAGTGAATCTTGGCAGTCA	GTCTGAAGTGAATCTTGGCAGTCAAGGTCG	AGG	8	0.6552
4128	MAOA	NM_000240.3	NC_000023.11	43731830	sense	GTGCATGATGTATTACAAGG	TTAAGTGCATGATGTATTACAAGGAGGCCT	AGG	8	0.7261
4128	MAOA	NM_000240.3	NC_000023.11	43728272	sense	TGGTATGTGAAGCAGTGCGG	CTTGTGGTATGTGAAGCAGTGCGGGGGCAC	GGG	6	0.6946
4129	MAOB	NM_000898.4	NC_000023.11	43797135	sense	ATCATCTCGACAACAAATGG	AAGAATCATCTCGACAACAAATGGAGGACA	AGG	6	0.6338
4129	MAOB	NM_000898.4	NC_000023.11	43803387	sense	GCAAATCATACCCCTTCAGG	CAGGGCAAATCATACCCCTTCAGGGGGCCA	GGG	4	0.6835
4129	MAOB	NM_000898.4	NC_000023.11	43838977	antisense	GTCCAACATAGGATCCTCCA	GTTGGTCCAACATAGGATCCTCCAAGGTCC	AGG	3	0.6505
4129	MAOB	NM_000898.4	NC_000023.11	43781494	antisense	TTTGGTATCATCCAACGTGT	CAGGTTTGGTATCATCCAACGTGTAGGCAA	AGG	9	0.6348
4130	MAP1A	NM_002373.5	NC_000015.10	43525033	sense	ACACAAAGACCGTTGGCCAG	ACCTACACAAAGACCGTTGGCCAGAGGTAT	AGG	4	0.6623
4130	MAP1A	NM_002373.5	NC_000015.10	43523623	antisense	CAGGCTGCTTAGGAATAACG	TGGTCAGGCTGCTTAGGAATAACGAGGTCT	AGG	4	0.6973
4130	MAP1A	NM_002373.5	NC_000015.10	43526562	sense	TGGAACAGGACACATACTGG	GCCTTGGAACAGGACACATACTGGAGGGAG	AGG	4	0.6947
4130	MAP1A	NM_002373.5	NC_000015.10	43526005	sense	TGTTGAACATAAGGCTCCGG	GAAGTGTTGAACATAAGGCTCCGGAGGACA	AGG	4	0.6541
4131	MAP1B	NM_005909.3	NC_000005.10	72197992	sense	AGACACGTACTCTCATATGG	CAGAAGACACGTACTCTCATATGGAGGGTG	AGG	5	0.649
4131	MAP1B	NM_005909.3	NC_000005.10	72194263	sense	CATCCGACACTTAGACCGAG	AGCTCATCCGACACTTAGACCGAGTGGACT	TGG	5	0.6841
4131	MAP1B	NM_005909.3	NC_000005.10	72196905	antisense	CCTTCAGAAAATCCGTTGAG	TGATCCTTCAGAAAATCCGTTGAGCGGTGT	CGG	5	0.686
4131	MAP1B	NM_005909.3	NC_000005.10	72195073	sense	GGTCACAAAAGTGAATCACG	CTGAGGTCACAAAAGTGAATCACGTGGAAA	TGG	5	0.7143
4133	MAP2	NM_002374.3	NC_000002.12	209693123	sense	CATGCCAAGTCCCTTTCAAG	CTCCCATGCCAAGTCCCTTTCAAGGGGGAA	GGG	7	0.6483
4133	MAP2	NM_002374.3	NC_000002.12	209692809	sense	CCTGATAAAAAGGACATGCA	TTACCCTGATAAAAAGGACATGCAAGGCAC	AGG	7	0.6569
4133	MAP2	NM_002374.3	NC_000002.12	209695679	sense	GATTGCCGTCAAATTGTCAG	ATGAGATTGCCGTCAAATTGTCAGTGGAAA	TGG	7	0.6567
4133	MAP2	NM_002374.3	NC_000002.12	209694983	antisense	TTTGTCACCAGAGATATGCG	CTGATTTGTCACCAGAGATATGCGCGGATG	CGG	7	0.733
4134	MAP4	NM_002375.4	NC_000003.12	47916153	antisense	AGAACCCCATCCTTAGCCAG	GGTCAGAACCCCATCCTTAGCCAGGGGTGC	GGG	7	0.6969
4134	MAP4	NM_002375.4	NC_000003.12	47917019	sense	GGCACTAGCTACAAAAACCG	ACATGGCACTAGCTACAAAAACCGAGGTGG	AGG	7	0.7103
4134	MAP4	NM_002375.4	NC_000003.12	47928233	sense	GTGGTCGATCCTATCCAGAC	GCAAGTGGTCGATCCTATCCAGACTGGTAA	TGG	4	0.6104
4134	MAP4	NM_002375.4	NC_000003.12	47916721	sense	TTAGCCCCTTCCAAGGACAT	GGACTTAGCCCCTTCCAAGGACATGGGACC	GGG	7	0.6766
4135	MAP6	NM_033063.1	NC_000011.10	75608204	sense	CAGTGCTCAGTTCAAAGGAG	GCTACAGTGCTCAGTTCAAAGGAGAGGCCA	AGG	2	0.6517
4135	MAP6	NM_033063.1	NC_000011.10	75667502	sense	CCTCAACCGGCAAATCCGCG	ACGCCCTCAACCGGCAAATCCGCGAGGAGG	AGG	1	0.6991
4135	MAP6	NM_033063.1	NC_000011.10	75605959	antisense	CGTGGGCTTATGGCTCGCTG	TCCTCGTGGGCTTATGGCTCGCTGAGGTCT	AGG	3	0.6994
4135	MAP6	NM_033063.1	NC_000011.10	75668020	antisense	GCCGCATCACCGAGTCCGCG	TCCTGCCGCATCACCGAGTCCGCGGGGCCG	GGG	1	0.7131
4137	MAPT	NM_001123066.3	NC_000017.11	45991492	sense	ACGAAGATCGCCACACCGCG	TAAAACGAAGATCGCCACACCGCGGGGAGC	GGG	9	0.6752
4137	MAPT	NM_001123066.3	NC_000017.11	45983193	sense	AGAGCCTGAAAGTGGTAAGG	ACACAGAGCCTGAAAGTGGTAAGGTGGTCC	TGG	6	0.6595
4137	MAPT	NM_001123066.3	NC_000017.11	45983315	sense	AGGCCACACGCCAACCTTCG	AGAGAGGCCACACGCCAACCTTCGGGGACA	GGG	6	0.6914
4137	MAPT	NM_001123066.3	NC_000017.11	45983700	antisense	GTGAAACGTGAACTCCAGGG	CCACGTGAAACGTGAACTCCAGGGGGGCAT	GGG	6	0.7947
4139	MARK1	NM_018650.4	NC_000001.11	220635887	sense	AAGACCTCAGGCTAACAGTG	CCAAAAGACCTCAGGCTAACAGTGTGGAAA	TGG	13	0.6636
4139	MARK1	NM_018650.4	NC_000001.11	220599858	sense	AGTCATGGAATACGCGAGTG	ATTTAGTCATGGAATACGCGAGTGGGGGTA	GGG	5	0.6368
4139	MARK1	NM_018650.4	NC_000001.11	220650684	antisense	CAATGCTACGTATCGATCTG	TCTGCAATGCTACGTATCGATCTGTGGTCC	TGG	14	0.5965
4139	MARK1	NM_018650.4	NC_000001.11	220579429	antisense	GTAATGGAGTTTCTACACCG	TGACGTAATGGAGTTTCTACACCGGGGGAT	GGG	2	0.7826
4140	MARK3	NM_002376.6	NC_000014.9	103405212	sense	ACTGTTGAAAACAATCGGCA	ACAGACTGTTGAAAACAATCGGCAAGGGGA	AGG	2	0.6263
4140	MARK3	NM_002376.6	NC_000014.9	103466370	sense	AGGACAGGTGGATCAATGCA	ATGAAGGACAGGTGGATCAATGCAGGGCAT	GGG	10	0.6487
4140	MARK3	NM_002376.6	NC_000014.9	103468110	sense	AGTGATCTCAACAACAGTAC	GAGCAGTGATCTCAACAACAGTACTGGCCA	TGG	12	0.5569
4140	MARK3	NM_002376.6	NC_000014.9	103457167	sense	TTTGACTATTTGGTTGCACA	AGTATTTGACTATTTGGTTGCACATGGCAG	TGG	6	0.6104
4141	MARS	NM_004990.3	NC_000012.12	57489313	sense	AAGATGACCTCACTAACCAG	GAGCAAGATGACCTCACTAACCAGTGGCTG	TGG	3	0.7116
4141	MARS	NM_004990.3	NC_000012.12	57511829	sense	ATAACCCGAGACCTCAAATG	CTGCATAACCCGAGACCTCAAATGGGGAAC	GGG	12	0.721
4141	MARS	NM_004990.3	NC_000012.12	57498570	antisense	CAAACGAAATGTTAAACCAG	ATATCAAACGAAATGTTAAACCAGCGGTAG	CGG	9	0.6883
4141	MARS	NM_004990.3	NC_000012.12	57504234	antisense	GATCGGCAGACTTTACACTG	GCATGATCGGCAGACTTTACACTGAGGCTT	AGG	11	0.7643
4142	MAS1	NM_002377.2	NC_000006.12	159907040	sense	CCTCAGTCGGGAATGCACAT	AACGCCTCAGTCGGGAATGCACATCGGCAA	CGG	1	0.6483
4142	MAS1	NM_002377.2	NC_000006.12	159907455	antisense	GATGCACATGACATACTCCA	TGTCGATGCACATGACATACTCCATGGTGG	TGG	1	0.7415
4142	MAS1	NM_002377.2	NC_000006.12	159907402	antisense	GGGCACAGACCAATGCCGAC	AGAAGGGCACAGACCAATGCCGACTGGTAC	TGG	1	0.5961
4142	MAS1	NM_002377.2	NC_000006.12	159907340	sense	TGACGGCCATTAGTGTGGAG	CTGCTGACGGCCATTAGTGTGGAGAGGTGC	AGG	1	0.7011
4143	MAT1A	NM_000429.2	NC_000010.11	80289363	sense	AGGAGTCTTCATGTTCACAT	GTGAAGGAGTCTTCATGTTCACATCGGAGT	CGG	1	0.699
4143	MAT1A	NM_000429.2	NC_000010.11	80276376	antisense	CAGAGACAAGAATGCACCTG	CGTTCAGAGACAAGAATGCACCTGGGGACC	GGG	6	0.703
4143	MAT1A	NM_000429.2	NC_000010.11	80276504	sense	GCACAACGAAGACATCACGC	TGCAGCACAACGAAGACATCACGCTGGAGG	TGG	6	0.698
4143	MAT1A	NM_000429.2	NC_000010.11	80280235	sense	TCACAAGCTCAACGCCCGGA	TTGCTCACAAGCTCAACGCCCGGATGGCAG	TGG	5	0.6009
4144	MAT2A	NM_005911.5	NC_000002.12	85541694	sense	CAGTCACCAGATATTGCTCA	GCAACAGTCACCAGATATTGCTCAAGGTGT	AGG	4	0.6317
4144	MAT2A	NM_005911.5	NC_000002.12	85541156	sense	CCTGATGCCAAAGTAGCTTG	GGATCCTGATGCCAAAGTAGCTTGTGGTAG	TGG	2	0.6422
4144	MAT2A	NM_005911.5	NC_000002.12	85542178	sense	GTGCAGTATATGCAGGATCG	TACTGTGCAGTATATGCAGGATCGAGGTGC	AGG	6	0.6806
4144	MAT2A	NM_005911.5	NC_000002.12	85542305	antisense	TCCTCATCAAGGTATTTCGC	TGTATCCTCATCAAGGTATTTCGCAGGCAC	AGG	6	0.5737
4145	MATK	NM_002378.3	NC_000019.10	3783860	antisense	ACACGGCCTCATCGATTGTG	AAGAACACGGCCTCATCGATTGTGAGGTGG	AGG	6	0.6551
4145	MATK	NM_002378.3	NC_000019.10	3781625	sense	ATTGGGAGCACAGATCGGAG	TGACATTGGGAGCACAGATCGGAGAGGGAG	AGG	8	0.7213
4145	MATK	NM_002378.3	NC_000019.10	3784208	sense	CGCGTCAAGCACCACACCAG	GTACCGCGTCAAGCACCACACCAGTGGACA	TGG	5	0.6323
4145	MATK	NM_002378.3	NC_000019.10	3783163	sense	TGAGACCAAAGCGGAAACAC	CTGGTGAGACCAAAGCGGAAACACGGGACC	GGG	7	0.6464
4146	MATN1	NM_002379.3	NC_000001.11	30718855	sense	CGCCATCGGAGTGGGCAGCG	TGTTCGCCATCGGAGTGGGCAGCGTGGACA	TGG	3	0.6807
4146	MATN1	NM_002379.3	NC_000001.11	30716892	antisense	CTCACAGTCATGGTCCCCTG	CCTGCTCACAGTCATGGTCCCCTGTGGCGC	TGG	4	0.6412
4146	MATN1	NM_002379.3	NC_000001.11	30716215	sense	GAAGTTCATCAGTCAGATCG	TGAAGAAGTTCATCAGTCAGATCGTGGATA	TGG	5	0.6332
4146	MATN1	NM_002379.3	NC_000001.11	30716810	sense	GGCTTCACTCTGAACAGCGA	CGAGGGCTTCACTCTGAACAGCGACGGCAA	CGG	4	0.6594
4147	MATN2	NM_002380.3	NC_000008.11	98016571	antisense	CACACGAATGTTCACAACCG	CTTACACACGAATGTTCACAACCGTGGTCC	TGG	11	0.6897
4147	MATN2	NM_002380.3	NC_000008.11	97994501	antisense	CTGACATCCGTGATTAGATG	CGTGCTGACATCCGTGATTAGATGAGGCAC	AGG	7	0.6524
4147	MATN2	NM_002380.3	NC_000008.11	97931300	antisense	GTCACGATCATTATGACCCG	ATCTGTCACGATCATTATGACCCGTGGCAC	TGG	3	0.6342
4147	MATN2	NM_002380.3	NC_000008.11	98021230	sense	GTCTGCAAATCAACCCACCA	GGATGTCTGCAAATCAACCCACCATGGCTG	TGG	13	0.6951
4148	MATN3	NM_002381.4	NC_000002.12	20006176	sense	CATTGGGCCAGCCGACACGC	TGGACATTGGGCCAGCCGACACGCGGGTGG	GGG	2	0.6893
4148	MATN3	NM_002381.4	NC_000002.12	20005969	sense	CTCTTCTAACATCCCTAAGG	AGCCCTCTTCTAACATCCCTAAGGTGGCCA	TGG	2	0.6243
4148	MATN3	NM_002381.4	NC_000002.12	20005820	antisense	TAGAAAACATGCTCCTCTAG	CACGTAGAAAACATGCTCCTCTAGGGGCTC	GGG	2	0.6389
4148	MATN3	NM_002381.4	NC_000002.12	20006255	sense	TTGATAGTTCTCGTAGCGTA	ATCATTGATAGTTCTCGTAGCGTACGGCCC	CGG	2	0.618
4149	MAX	NM_002382.4	NC_000014.9	65077986	sense	AATATATCCAGTATATGCGA	ACAGAATATATCCAGTATATGCGAAGGAAA	AGG	4	0.6132
4149	MAX	NM_002382.4	NC_000014.9	65077942	antisense	GAAGAGCATTCTGCCGCTTG	TCCAGAAGAGCATTCTGCCGCTTGAGGTCG	AGG	4	0.5652
4149	MAX	NM_002382.4	NC_000014.9	65101564	sense	TATTCCAGGAAGAGCAACCG	CTCTTATTCCAGGAAGAGCAACCGAGGTTT	AGG	2	0.668
4149	MAX	NM_002382.4	NC_000014.9	65076652	sense	TTTAGTCCGTGCACTGGAGA	GCCTTTTAGTCCGTGCACTGGAGAAGGCGA	AGG	5	0.5205
4150	MAZ	NM_001042539.2	NC_000016.10	29807147	sense	CCCTGCCGCCGCCTCTACGG	CGGCCCCTGCCGCCGCCTCTACGGTGGACA	TGG	2	0.6089
4150	MAZ	NM_001042539.2	NC_000016.10	29807312	antisense	CTCCAAGGCAGACGCGACCG	TCTTCTCCAAGGCAGACGCGACCGGGGCCA	GGG	2	0.6122
4150	MAZ	NM_001042539.2	NC_000016.10	29807451	antisense	GCATCTTCATAGCACCCGAG	GTCGGCATCTTCATAGCACCCGAGGGGACC	GGG	2	0.7447
4150	MAZ	NM_001042539.2	NC_000016.10	29807596	sense	TGGTGACCACGACCGCCTCG	GGCGTGGTGACCACGACCGCCTCGGGGAAG	GGG	2	0.6456
4151	MB	NM_005368.2	NC_000022.11	35617186	sense	AGGCTGACATCCCAGGCCAT	GTGGAGGCTGACATCCCAGGCCATGGGCAG	GGG	1	0.5692
4151	MB	NM_005368.2	NC_000022.11	35611086	antisense	CAAACTTCTCCAGAGTCTCT	TTGTCAAACTTCTCCAGAGTCTCTGGGTGA	GGG	2	0.5665
4151	MB	NM_005368.2	NC_000022.11	35610985	antisense	CTTAAGGATGCCACCCAGGG	TCTTCTTAAGGATGCCACCCAGGGCGGTGA	CGG	2	0.6815
4151	MB	NM_005368.2	NC_000022.11	35610955	sense	TAAGAAGAAGGGGCATCATG	TCCTTAAGAAGAAGGGGCATCATGAGGCAG	AGG	2	0.6445
4152	MBD1	NM_001204139.1	NC_000018.10	50276667	sense	ACGTTGTGCAAAGACTGTCG	CAAAACGTTGTGCAAAGACTGTCGAGGTGA	AGG	5	0.7369
4152	MBD1	NM_001204139.1	NC_000018.10	50279888	sense	GCTCAGACACCTATTACCAG	GGACGCTCAGACACCTATTACCAGAGGTAC	AGG	2	0.7376
4152	MBD1	NM_001204139.1	NC_000018.10	50274295	antisense	GGCCACAGTCCATCCGCCGT	CAGCGGCCACAGTCCATCCGCCGTAGGCAG	AGG	11	0.682
4152	MBD1	NM_001204139.1	NC_000018.10	50275889	sense	TGCCCCATGATGTGGCATCG	CAGCTGCCCCATGATGTGGCATCGGGGCTG	GGG	7	0.7053
4153	MBL2	NM_000242.2	NC_000010.11	52771535	antisense	AGCTACAGGCAATCACTGCA	GGAGAGCTACAGGCAATCACTGCAGGGCAG	GGG	1	0.6349
4153	MBL2	NM_000242.2	NC_000010.11	52768421	antisense	GGCCTGGAACTTGACACACA	CAGAGGCCTGGAACTTGACACACAAGGCCT	AGG	4	0.6711
4153	MBL2	NM_000242.2	NC_000010.11	52771461	sense	TGGCACCAAGGGAGAAAAGG	GTGATGGCACCAAGGGAGAAAAGGGGGAAC	GGG	1	0.6543
4153	MBL2	NM_000242.2	NC_000010.11	52770731	sense	TGGGGCCTCCAGGAAATCCA	AAGTTGGGGCCTCCAGGAAATCCAGGGCCT	GGG	2	0.6317
4154	MBNL1	NM_207293.1	NC_000003.12	152414999	sense	CCCACATTTAAAAACGCAGT	CACCCCCACATTTAAAAACGCAGTTGGAGA	TGG	2	0.5471
4154	MBNL1	NM_207293.1	NC_000003.12	152432723	antisense	CTTGGTGCAACTGAAAACAT	TAAGCTTGGTGCAACTGAAAACATTGGCTG	TGG	3	0.6533
4154	MBNL1	NM_207293.1	NC_000003.12	152300262	sense	GTATGTAGAGAGTTCCAGAG	GGAAGTATGTAGAGAGTTCCAGAGGGGGAC	GGG	1	0.7639
4154	MBNL1	NM_207293.1	NC_000003.12	152445299	sense	GTATGTCGAGAGTACCAACG	ATAGGTATGTCGAGAGTACCAACGTGGCAA	TGG	4	0.8596
4155	MBP	NM_001025090.1	NC_000018.10	76988882	sense	ACCACCCCCGTCGCAGGGAA	GCACACCACCCCCGTCGCAGGGAAAGGTAA	AGG	3	0.5328
4155	MBP	NM_001025090.1	NC_000018.10	77016917	antisense	CCGTGTCTCTGTGCCTTGGG	ATGCCCGTGTCTCTGTGCCTTGGGAGGAAG	AGG	1	0.6055
4155	MBP	NM_001025090.1	NC_000018.10	77016966	sense	GAGGCACGGATCCAAGTACC	CCCAGAGGCACGGATCCAAGTACCTGGCCA	TGG	1	0.5799
4155	MBP	NM_001025090.1	NC_000018.10	76990013	antisense	GTCCGGCCGTGTGACTTCTG	TTGGGTCCGGCCGTGTGACTTCTGGGGCAG	GGG	2	0.6267
4157	MC1R	NM_002386.3	NC_000016.10	89919875	antisense	CAGCATGTGGACGTACAGCA	GGGCCAGCATGTGGACGTACAGCACGGCCA	CGG	1	0.649
4157	MC1R	NM_002386.3	NC_000016.10	89919776	antisense	GAGCGTGCTGAAGACGACAC	TGAAGAGCGTGCTGAAGACGACACTGGCCA	TGG	1	0.6559
4157	MC1R	NM_002386.3	NC_000016.10	89919428	sense	GAGCTTGGTGGAGAACGCGC	TGGTGAGCTTGGTGGAGAACGCGCTGGTGG	TGG	1	0.6342
4157	MC1R	NM_002386.3	NC_000016.10	89919720	antisense	GCGGCAGGGTCACGATGCTG	GCCCGCGGCAGGGTCACGATGCTGTGGTAG	TGG	1	0.6195
4158	MC2R	NM_000529.2	NC_000018.10	13885234	antisense	GTGGTTTCAAAACTGCCACG	GGCTGTGGTTTCAAAACTGCCACGTGGCTT	TGG	2	0.6935
4158	MC2R	NM_000529.2	NC_000018.10	13885114	sense	TCACCATCTTCCACGCACTG	TACATCACCATCTTCCACGCACTGCGGTAC	CGG	2	0.7572
4158	MC2R	NM_000529.2	NC_000018.10	13885450	antisense	TCCTCCGGCAAAACCACACG	TATCTCCTCCGGCAAAACCACACGAGGACA	AGG	2	0.6788
4158	MC2R	NM_000529.2	NC_000018.10	13885307	sense	TTGGCCATATCTGATATGCT	TAGCTTGGCCATATCTGATATGCTGGGCAG	GGG	2	0.6196
4159	MC3R	NM_019888.3	NC_000020.11	56249315	sense	ACCACAGCATCATGACCGTG	CGCTACCACAGCATCATGACCGTGAGGAAG	AGG	1	0.7305
4159	MC3R	NM_019888.3	NC_000020.11	56249169	antisense	CTGGATAAACTGGTCCTCGA	TGTGCTGGATAAACTGGTCCTCGAAGGTCA	AGG	1	0.6108
4159	MC3R	NM_019888.3	NC_000020.11	56249265	antisense	GATGGTGACGTACCTGTCGA	AAAAGATGGTGACGTACCTGTCGACGGCGA	CGG	1	0.6477
4159	MC3R	NM_019888.3	NC_000020.11	56249097	antisense	GGACACACTTACCAGCATGT	CATTGGACACACTTACCAGCATGTCGGCCA	CGG	1	0.6895
4160	MC4R	NM_005912.2	NC_000018.10	60372239	sense	GAAAAGGCTACTCTGATGGA	CTTGGAAAAGGCTACTCTGATGGAGGGTGC	GGG	1	0.662
4160	MC4R	NM_005912.2	NC_000018.10	60372043	antisense	GTTTAATAGGGTGATGACAA	TACTGTTTAATAGGGTGATGACAATGGTTT	TGG	1	0.5906
4160	MC4R	NM_005912.2	NC_000018.10	60371860	sense	TAACATTATGACAGTTAAGC	ACCATAACATTATGACAGTTAAGCGGGTTG	GGG	1	0.5528
4160	MC4R	NM_005912.2	NC_000018.10	60372294	antisense	TGTGCAGTCTGTAACTGCTG	TTGCTGTGCAGTCTGTAACTGCTGCGGTTC	CGG	1	0.6894
4161	MC5R	NM_005913.2	NC_000018.10	13826231	sense	ACCACCACATCATGACGGCG	CGCTACCACCACATCATGACGGCGAGGCGC	AGG	1	0.7078
4161	MC5R	NM_005913.2	NC_000018.10	13826319	antisense	GAGGCACAGGATGACGTAGG	AGATGAGGCACAGGATGACGTAGGTGGATT	TGG	1	0.6453
4161	MC5R	NM_005913.2	NC_000018.10	13825865	antisense	GCAATGCCCATGTCTTCACA	CACAGCAATGCCCATGTCTTCACATGGTGA	TGG	1	0.6805
4161	MC5R	NM_005913.2	NC_000018.10	13826398	antisense	TGACGTGAGTCCGCGCCAGG	CGCTTGACGTGAGTCCGCGCCAGGAGGAAC	AGG	1	0.6639
4162	MCAM	NM_006500.2	NC_000011.10	119314966	sense	AACCTGGGGAGTACGAGCAG	AGCGAACCTGGGGAGTACGAGCAGCGGCTC	CGG	3	0.6712
4162	MCAM	NM_006500.2	NC_000011.10	119314838	antisense	AGGGTCACGCACTGTAGACG	ACACAGGGTCACGCACTGTAGACGCGGAGC	CGG	3	0.6482
4162	MCAM	NM_006500.2	NC_000011.10	119312331	sense	AGTGGGCGCTATGAATGTCA	ACACAGTGGGCGCTATGAATGTCAGGGCCT	GGG	8	0.6848
4162	MCAM	NM_006500.2	NC_000011.10	119312848	antisense	GTTGAGCTCACAGTAAAACT	GGTAGTTGAGCTCACAGTAAAACTGGGCAT	GGG	6	0.6681
4163	MCC	NM_001085377.1	NC_000005.10	113071165	sense	AATGTAAAAGCAATGCCGAG	GAGGAATGTAAAAGCAATGCCGAGAGGATG	AGG	12	0.7436
4163	MCC	NM_001085377.1	NC_000005.10	113340625	sense	CAGAAGCTGCTCGAGTATGG	CCTCCAGAAGCTGCTCGAGTATGGCGGAAG	CGG	3	0.6488
4163	MCC	NM_001085377.1	NC_000005.10	113122768	sense	GAGCCAACACGAGGTCAACG	GCCAGAGCCAACACGAGGTCAACGAGGACT	AGG	6	0.7448
4163	MCC	NM_001085377.1	NC_000005.10	113385070	sense	GCTTGTTCGAGAAATTAGGA	TGCAGCTTGTTCGAGAAATTAGGAAGGAGG	AGG	2	0.6821
4166	CHST6	NM_021615.4	NC_000016.10	75479524	antisense	CAAACACGTCCATGTCGCAC	GCATCAAACACGTCCATGTCGCACAGGAAG	AGG	3	0.6115
4166	CHST6	NM_021615.4	NC_000016.10	75479138	sense	GCTGGGCACCAACGGCACGT	TCGTGCTGGGCACCAACGGCACGTGGGTGG	GGG	3	0.6697
4166	CHST6	NM_021615.4	NC_000016.10	75479609	antisense	GGTGGTCCACACGTGCCACG	ACAGGGTGGTCCACACGTGCCACGCGGGCT	CGG	3	0.6813
4166	CHST6	NM_021615.4	NC_000016.10	75479072	sense	TAGCCACGTACGCATCGCCG	GCCGTAGCCACGTACGCATCGCCGAGGCCG	AGG	3	0.6596
4168	MCF2	NM_005369.4	NC_000023.11	139605774	antisense	GTATCAGTTCATTTAGTACG	GTCTGTATCAGTTCATTTAGTACGTGGCTA	TGG	13	0.6659
4168	MCF2	NM_005369.4	NC_000023.11	139626661	sense	GTTCAAGACTAGAATGTCAT	GTCAGTTCAAGACTAGAATGTCATCGGCAA	CGG	5	0.6025
4168	MCF2	NM_005369.4	NC_000023.11	139617683	antisense	TCCATGTAATATCACAAACT	TGTGTCCATGTAATATCACAAACTGGGCCT	GGG	8	0.6204
4168	MCF2	NM_005369.4	NC_000023.11	139631417	antisense	TGAAGATGATCCATTCACTG	TTTCTGAAGATGATCCATTCACTGTGGCAG	TGG	3	0.747
4170	MCL1	NM_021960.4	NC_000001.11	150578892	sense	AGGCGCTGGAGACCTTACGA	AGGAAGGCGCTGGAGACCTTACGACGGGTT	CGG	1	0.726
4170	MCL1	NM_021960.4	NC_000001.11	150578985	sense	AGTCGCTGGAGATTATCTCT	CGGCAGTCGCTGGAGATTATCTCTCGGTAC	CGG	1	0.6551
4170	MCL1	NM_021960.4	NC_000001.11	150579439	antisense	CCAAAAGTCGCCCTCCCGGG	GTAGCCAAAAGTCGCCCTCCCGGGCGGGTG	CGG	1	0.5682
4170	MCL1	NM_021960.4	NC_000001.11	150579063	sense	GTAATAACACCAGTACGGAC	TCTGGTAATAACACCAGTACGGACGGGTCA	GGG	1	0.6349
4171	MCM2	NM_004526.3	NC_000003.12	127608457	antisense	AGAATGGCGTCCTTGGAGCG	GAGGAGAATGGCGTCCTTGGAGCGGGGCAG	GGG	7	0.655
4171	MCM2	NM_004526.3	NC_000003.12	127605034	sense	AGGCCACTCTGTGCGCGAGT	TCAAAGGCCACTCTGTGCGCGAGTGGGTGA	GGG	4	0.5824
4171	MCM2	NM_004526.3	NC_000003.12	127604647	sense	CTGGACGCCTATGAGGCCGA	AGAGCTGGACGCCTATGAGGCCGAGGGACT	GGG	3	0.6472
4171	MCM2	NM_004526.3	NC_000003.12	127616884	sense	GGTGGCAAGCACAAGGTACG	TCCAGGTGGCAAGCACAAGGTACGTGGTGA	TGG	10	0.6811
4172	MCM3	NM_001270472.1	NC_000006.12	52279486	antisense	AGAATGACGTCCACAGAGCG	ATCCAGAATGACGTCCACAGAGCGGGGGAG	GGG	4	0.6401
4172	MCM3	NM_001270472.1	NC_000006.12	52273346	antisense	ATATCCACAGCACTACCCAA	CAGGATATCCACAGCACTACCCAAGGGCAT	GGG	10	0.6947
4172	MCM3	NM_001270472.1	NC_000006.12	52282757	sense	CAGTATGAGGAGTTCTACGT	CAAGCAGTATGAGGAGTTCTACGTAGGACT	AGG	2	0.6906
4172	MCM3	NM_001270472.1	NC_000006.12	52277652	antisense	GTCATGCCCATGGATACTTG	CATAGTCATGCCCATGGATACTTGGGGCCA	GGG	6	0.685
4173	MCM4	NM_005914.3	NC_000008.11	47964633	antisense	GATGTTCTAAGATTGAGTCA	ATCTGATGTTCTAAGATTGAGTCAGGGTAA	GGG	7	0.7026
4173	MCM4	NM_005914.3	NC_000008.11	47961668	antisense	GCACCTGAAGAATGCATTTG	ACACGCACCTGAAGAATGCATTTGGGGAGG	GGG	2	0.6773
4173	MCM4	NM_005914.3	NC_000008.11	47970001	sense	GGAAACCAGACATTTATGAG	TCCAGGAAACCAGACATTTATGAGAGGCTT	AGG	10	0.6738
4173	MCM4	NM_005914.3	NC_000008.11	47967450	sense	TCACAATGATCTCGTTGACA	TTGCTCACAATGATCTCGTTGACAAGGTCC	AGG	9	0.6412
4174	MCM5	NM_006739.3	NC_000022.11	35413896	sense	CCTGATGGACTTACTCGCCG	GCTCCCTGATGGACTTACTCGCCGAGGAGA	AGG	9	0.6941
4174	MCM5	NM_006739.3	NC_000022.11	35412576	antisense	GACCTCATAGACATTTGGGA	AGATGACCTCATAGACATTTGGGAGGGCAG	GGG	8	0.6682
4174	MCM5	NM_006739.3	NC_000022.11	35408524	sense	GCCTGATGCAGTCCCCCACG	AGCTGCCTGATGCAGTCCCCCACGGGGAGA	GGG	6	0.6756
4174	MCM5	NM_006739.3	NC_000022.11	35406569	sense	GTCGGACATGATGTCACACC	TACAGTCGGACATGATGTCACACCTGGTGA	TGG	5	0.6492
4175	MCM6	NM_005915.5	NC_000002.12	135862668	sense	AGAAGGGACCTCTCTTCGAG	CAGGAGAAGGGACCTCTCTTCGAGGGGACA	GGG	8	0.6717
4175	MCM6	NM_005915.5	NC_000002.12	135866693	antisense	CTGCGGGGGATACTCCCTCG	TAAACTGCGGGGGATACTCCCTCGAGGAAG	AGG	5	0.7428
4175	MCM6	NM_005915.5	NC_000002.12	135872773	sense	TCGTCCTGAGAGAAACACAT	TGATTCGTCCTGAGAGAAACACATTGGTTG	TGG	2	0.6775
4175	MCM6	NM_005915.5	NC_000002.12	135866137	sense	TGTTGCGCCAACCAACCCAA	GCTGTGTTGCGCCAACCAACCCAAGGGTCA	GGG	6	0.6518
4176	MCM7	NM_005916.4	NC_000007.14	100097302	antisense	AAGCCCAACTACTTACTGCG	CGCAAAGCCCAACTACTTACTGCGAGGCGC	AGG	10	0.7075
4176	MCM7	NM_005916.4	NC_000007.14	100098258	antisense	ACCAGCACCGTGATACTACG	TTCTACCAGCACCGTGATACTACGAGGGAT	AGG	7	0.6745
4176	MCM7	NM_005916.4	NC_000007.14	100099297	antisense	ATCTGCGCATGAGTTCAGCA	CACAATCTGCGCATGAGTTCAGCAGGGTAC	GGG	4	0.7129
4176	MCM7	NM_005916.4	NC_000007.14	100097704	antisense	TTCATGCCCGTATATTTCTG	CATCTTCATGCCCGTATATTTCTGGGGCGA	GGG	9	0.6281
4179	CD46	NM_172359.2	NC_000001.11	207757592	antisense	ACTCGTAAGTCCCATTTGCA	CCAAACTCGTAAGTCCCATTTGCAGGGACT	GGG	3	0.6351
4179	CD46	NM_172359.2	NC_000001.11	207761416	sense	ATTGTGGTGACAATTCAGTG	ATTTATTGTGGTGACAATTCAGTGTGGAGT	TGG	5	0.7587
4179	CD46	NM_172359.2	NC_000001.11	207752286	antisense	GGAGTACAGCAGCAACACCA	AGAAGGAGTACAGCAGCAACACCATGGCCG	TGG	1	0.6922
4179	CD46	NM_172359.2	NC_000001.11	207759699	sense	GGATCAGTAGCAATTTGGAG	TAAAGGATCAGTAGCAATTTGGAGCGGTAA	CGG	4	0.675
4184	SMCP	NM_030663.2	NC_000001.11	152884557	sense	AACCAGTGCTGCCAGCCAAA	ACAGAACCAGTGCTGCCAGCCAAAAGGCAG	AGG	2	0.5337
4184	SMCP	NM_030663.2	NC_000001.11	152884485	antisense	AGCACTGGTTCTGCTGTGGT	TGGCAGCACTGGTTCTGCTGTGGTGGGCAG	GGG	2	0.4746
4184	SMCP	NM_030663.2	NC_000001.11	152884615	antisense	CTGGCCTGAATGCAGCATGG	GCACCTGGCCTGAATGCAGCATGGGGGTTT	GGG	2	0.6439
4184	SMCP	NM_030663.2	NC_000001.11	152884634	antisense	GGTCTCCAAACCACAGCACC	GCTTGGTCTCCAAACCACAGCACCTGGCCT	TGG	2	0.4927
4185	ADAM11	NM_002390.4	NC_000017.11	44773385	sense	GCTCATGGTCTACCGACGGG	CCCGGCTCATGGTCTACCGACGGGAGGGTC	AGG	11	0.6028
4185	ADAM11	NM_002390.4	NC_000017.11	44769994	antisense	GCTCCACGTATTGCGAGGAG	TGGCGCTCCACGTATTGCGAGGAGAGGAGG	AGG	4	0.6766
4185	ADAM11	NM_002390.4	NC_000017.11	44773030	sense	GTTCGAGCAGATGCGACAGT	CCCAGTTCGAGCAGATGCGACAGTCGGTGG	CGG	10	0.6605
4185	ADAM11	NM_002390.4	NC_000017.11	44771788	sense	TGGGAACTTGACTTACATCG	CTGATGGGAACTTGACTTACATCGTGGAGC	TGG	6	0.7263
4188	MDFI	NM_005586.3	NC_000006.12	41646286	antisense	CAGCTTCTGTGGGGACGTCG	GTCACAGCTTCTGTGGGGACGTCGAGGTCA	AGG	3	0.6549
4188	MDFI	NM_005586.3	NC_000006.12	41646235	sense	GCGGCAACCCCCATGCCCCA	GGAGGCGGCAACCCCCATGCCCCAAGGCAA	AGG	3	0.5681
4188	MDFI	NM_005586.3	NC_000006.12	41649689	sense	GGCCACCCCTCAGAGCTGGG	CTCTGGCCACCCCTCAGAGCTGGGCGGCAC	CGG	4	0.7041
4188	MDFI	NM_005586.3	NC_000006.12	41649742	antisense	GTGTGTCTGCAACTTCCGGT	ATGGGTGTGTCTGCAACTTCCGGTGGGCCT	GGG	4	0.5954
4189	DNAJB9	NM_012328.2	NC_000007.14	108573112	sense	AAATCATTTCCAGACACGCC	TTGAAAATCATTTCCAGACACGCCAGGATG	AGG	3	0.5347
4189	DNAJB9	NM_012328.2	NC_000007.14	108571905	sense	CCCTGACAAAAATAAGAGCC	ACCACCCTGACAAAAATAAGAGCCCGGATG	CGG	2	0.5578
4189	DNAJB9	NM_012328.2	NC_000007.14	108572945	sense	CGAAAAGAGTATGATACACT	TAGACGAAAAGAGTATGATACACTTGGACA	TGG	3	0.5357
4189	DNAJB9	NM_012328.2	NC_000007.14	108571866	antisense	CTTCATGGCCAACTTGTGAA	GGTACTTCATGGCCAACTTGTGAAAGGCCT	AGG	2	0.5681
4190	MDH1	NM_005917.3	NC_000002.12	63599241	antisense	AGCAACTGAAGTTCTCCTTG	GTCAAGCAACTGAAGTTCTCCTTGGGGATG	GGG	5	0.6989
4190	MDH1	NM_005917.3	NC_000002.12	63599171	antisense	ATTACCCACAACAATAACCT	CTGGATTACCCACAACAATAACCTAGGAGG	AGG	5	0.644
4190	MDH1	NM_005917.3	NC_000002.12	63604766	antisense	GACATCTGGATACTGAGTCG	GGTTGACATCTGGATACTGAGTCGAGGAAT	AGG	6	0.6807
4190	MDH1	NM_005917.3	NC_000002.12	63595473	antisense	GTTCCATTAGGACACCGTCC	TGCAGTTCCATTAGGACACCGTCCAGGACA	AGG	3	0.6289
4191	MDH2	NM_005918.3	NC_000007.14	76057455	sense	CTGCCTGAAAGGTTGTGATG	CTGACTGCCTGAAAGGTTGTGATGTGGTAG	TGG	3	0.68
4191	MDH2	NM_005918.3	NC_000007.14	76063584	antisense	GCGTGTACCTGAGAGATCAG	ATATGCGTGTACCTGAGAGATCAGGGGGAT	GGG	6	0.7011
4191	MDH2	NM_005918.3	NC_000007.14	76058008	antisense	GGTCAGGGTGGCCACAATCG	CAGCGGTCAGGGTGGCCACAATCGTGGCAT	TGG	4	0.6311
4191	MDH2	NM_005918.3	NC_000007.14	76054951	sense	TATCGCGCACACACCCGGAG	ATGATATCGCGCACACACCCGGAGTGGCCG	TGG	2	0.7132
4192	MDK	NM_002391.4	NC_000011.10	46382314	sense	AGGTGAAGAAGGGCGGCCCG	GATAAGGTGAAGAAGGGCGGCCCGGGGAGC	GGG	3	0.5889
4192	MDK	NM_002391.4	NC_000011.10	46382593	antisense	CTCAAACTTGTACTTGCAGT	AGTTCTCAAACTTGTACTTGCAGTCGGCTG	CGG	4	0.5326
4192	MDK	NM_002391.4	NC_000011.10	46382129	sense	TCCGCGGTCGCCAAAAAGAA	CACCTCCGCGGTCGCCAAAAAGAAAGGTGA	AGG	2	0.5362
4192	MDK	NM_002391.4	NC_000011.10	46382388	sense	TGCGGCGTGGGTTTCCGCGA	GGATTGCGGCGTGGGTTTCCGCGAGGGCAC	GGG	3	0.5244
4193	MDM2	NM_002392.5	NC_000012.12	68813624	sense	AGACACTTATACTATGAAAG	AAAAAGACACTTATACTATGAAAGAGGTAA	AGG	3	0.5382
4193	MDM2	NM_002392.5	NC_000012.12	68839325	antisense	CAACATCTGTTGCAATGTGA	GGCCCAACATCTGTTGCAATGTGATGGAAG	TGG	11	0.5688
4193	MDM2	NM_002392.5	NC_000012.12	68828926	antisense	GAGAACATTACCGGATTCGA	AAATGAGAACATTACCGGATTCGATGGCGT	TGG	8	0.5663
4193	MDM2	NM_002392.5	NC_000012.12	68820351	sense	TACCATGATCTACAGGAACT	TATATACCATGATCTACAGGAACTTGGTAG	TGG	5	0.548
4194	MDM4	NM_002393.4	NC_000001.11	204538282	antisense	ATGTATGCATTTATGCTCTG	TAGAATGTATGCATTTATGCTCTGAGGTAG	AGG	7	0.6606
4194	MDM4	NM_002393.4	NC_000001.11	204530758	sense	CAGCATATGGTATATTGTGG	GGAGCAGCATATGGTATATTGTGGTGGAGA	TGG	4	0.6161
4194	MDM4	NM_002393.4	NC_000001.11	204546861	antisense	CTCAGAGGTAACCTCTACAT	ATACCTCAGAGGTAACCTCTACATCGGTAT	CGG	10	0.6869
4194	MDM4	NM_002393.4	NC_000001.11	204537493	sense	TCCAAGTCAAGACCAACTGA	ATATTCCAAGTCAAGACCAACTGAAGGTAA	AGG	6	0.6391
4199	ME1	NM_002395.5	NC_000006.12	83237821	antisense	AATCAGGTGTGCAATCCCTA	TCACAATCAGGTGTGCAATCCCTAGGGCAG	GGG	9	0.6139
4199	ME1	NM_002395.5	NC_000006.12	83346261	antisense	ATAGAGCCAATTTACCCACA	GTATATAGAGCCAATTTACCCACAGGGATG	GGG	5	0.7268
4199	ME1	NM_002395.5	NC_000006.12	83315393	antisense	TGCCGTAGTCCAATGTAGAG	TCTCTGCCGTAGTCCAATGTAGAGTGGATC	TGG	6	0.6107
4199	ME1	NM_002395.5	NC_000006.12	83352115	sense	TTATTACTATCCACGATCGA	CTCTTTATTACTATCCACGATCGAGGGCAT	GGG	4	0.6221
4200	ME2	NM_002396.4	NC_000018.10	50924153	antisense	AGTATCAGGTATGCTCTCTG	CAAAAGTATCAGGTATGCTCTCTGGGGCTG	GGG	11	0.7414
4200	ME2	NM_002396.4	NC_000018.10	50912899	sense	GCCAATTGTATATACACCGA	TAATGCCAATTGTATATACACCGACGGTTG	CGG	4	0.6155
4200	ME2	NM_002396.4	NC_000018.10	50895924	sense	GCTGAACCCAAGAACAAACA	TTATGCTGAACCCAAGAACAAACAAGGTTA	AGG	2	0.6758
4200	ME2	NM_002396.4	NC_000018.10	50917482	antisense	GTTCCCACATCAATACACAC	ATCAGTTCCCACATCAATACACACTGGCAG	TGG	6	0.7024
4201	MEA1	NM_014623.2	NC_000006.12	43013362	sense	ATGGCAACAGTAGTTCTAGG	CCGGATGGCAACAGTAGTTCTAGGAGGAGA	AGG	2	0.7052
4201	MEA1	NM_014623.2	NC_000006.12	43013000	antisense	CATCTTCACTCTCTAATGGT	TCTTCATCTTCACTCTCTAATGGTGGGTCT	GGG	3	0.5292
4201	MEA1	NM_014623.2	NC_000006.12	43013180	sense	CCAAGATCCTGAACAAGAGG	TGAACCAAGATCCTGAACAAGAGGAGGTGG	AGG	2	0.6391
4201	MEA1	NM_014623.2	NC_000006.12	43013120	sense	TGACATCCAGGATCGAATCC	TTGCTGACATCCAGGATCGAATCCAGGTAG	AGG	2	0.5645
4204	MECP2	NM_004992.3	NC_000023.11	154032302	antisense	AGGGTGGGGTCATCATACAT	AGGCAGGGTGGGGTCATCATACATGGGTCC	GGG	3	0.7094
4204	MECP2	NM_004992.3	NC_000023.11	154031397	sense	ATTGCGTACTTCGAAAAGGT	GTTGATTGCGTACTTCGAAAAGGTAGGCGA	AGG	4	0.6408
4204	MECP2	NM_004992.3	NC_000023.11	154031230	sense	CGGCACCACGAGACCCAAGG	GGAGCGGCACCACGAGACCCAAGGCGGCCA	CGG	4	0.7087
4204	MECP2	NM_004992.3	NC_000023.11	154031079	sense	GTCATGGTGATCAAACGCCC	CCAGGTCATGGTGATCAAACGCCCCGGCAG	CGG	4	0.619
4205	MEF2A	NM_001171894.1	NC_000015.10	99645735	antisense	GAGTTGGTTCTGCTTTCATG	ATCCGAGTTGGTTCTGCTTTCATGAGGTTC	AGG	5	0.6027
4205	MEF2A	NM_001171894.1	NC_000015.10	99706816	antisense	GCTGAGTACACAAGTCCTTG	CATTGCTGAGTACACAAGTCCTTGCGGAGG	CGG	10	0.6579
4205	MEF2A	NM_001171894.1	NC_000015.10	99671396	sense	TGAGCACAGTCCACTCTCGG	ACTTTGAGCACAGTCCACTCTCGGAGGACA	AGG	6	0.7315
4205	MEF2A	NM_001171894.1	NC_000015.10	99706735	sense	TGATCTCACAGAATACCCAG	TTTTTGATCTCACAGAATACCCAGAGGATC	AGG	10	0.7388
4207	MEF2BNB-MEF2B	NM_005919.3	NC_000019.10	19146760	antisense	GAGGTGTTTAGTCCCCCTCG	CACGGAGGTGTTTAGTCCCCCTCGGGGCCC	GGG	8	0.7169
4207	MEF2BNB-MEF2B	NM_005919.3	NC_000019.10	19147704	antisense	GAGTCACTTACATACAGCCG	CAGGGAGTCACTTACATACAGCCGGGGTCG	GGG	6	0.7109
4207	MEF2BNB-MEF2B	NM_005919.3	NC_000019.10	19147827	sense	TGTCCCCATAGACGCTGAAG	CTCCTGTCCCCATAGACGCTGAAGCGGAGG	CGG	6	0.6441
4207	MEF2BNB-MEF2B	NM_005919.3	NC_000019.10	19146819	antisense	TTCCGTCGGCAGGTACAGTG	GCCCTTCCGTCGGCAGGTACAGTGGGGGTG	GGG	8	0.6189
4208	MEF2C	NM_001193347.1	NC_000005.10	88729268	sense	ACTCCTACTTTACCAGGACA	AGCAACTCCTACTTTACCAGGACAAGGAAT	AGG	10	0.6684
4208	MEF2C	NM_001193347.1	NC_000005.10	88731879	antisense	AGCAGACCTGGTGAGTTTCG	GACCAGCAGACCTGGTGAGTTTCGGGGATT	GGG	9	0.6514
4208	MEF2C	NM_001193347.1	NC_000005.10	88761282	antisense	CTACGGAATCGTCCGCATCG	TGACCTACGGAATCGTCCGCATCGGGGTCT	GGG	5	0.6986
4208	MEF2C	NM_001193347.1	NC_000005.10	88751891	antisense	GGAGGTCGATGTGTTACACC	ACTTGGAGGTCGATGTGTTACACCAGGAGA	AGG	7	0.656
4209	MEF2D	NM_005920.3	NC_000001.11	156480869	sense	CAAGTACCGACGCGCCAGCG	AGGACAAGTACCGACGCGCCAGCGAGGAGC	AGG	4	0.651
4209	MEF2D	NM_005920.3	NC_000001.11	156479668	sense	CATCATCCCTCACGGACCCG	GTGACATCATCCCTCACGGACCCGCGGCTC	CGG	5	0.6308
4209	MEF2D	NM_005920.3	NC_000001.11	156479292	antisense	GATGACTGCACTCACCAACA	GAAGGATGACTGCACTCACCAACAGGGCTG	GGG	6	0.6972
4209	MEF2D	NM_005920.3	NC_000001.11	156475207	antisense	GGTGAGCGAATGAGTAGACT	GGGTGGTGAGCGAATGAGTAGACTGGGAGA	GGG	9	0.6131
4210	MEFV	NM_000243.2	NC_000016.10	3254696	sense	AGACTCCAGACCACCCCGAG	CTGAAGACTCCAGACCACCCCGAGGGGAAC	GGG	2	0.6985
4210	MEFV	NM_000243.2	NC_000016.10	3254221	antisense	AGATGCCCCTCCATCCGGAG	CCGCAGATGCCCCTCCATCCGGAGTGGGCC	TGG	2	0.5912
4210	MEFV	NM_000243.2	NC_000016.10	3254341	sense	GATGCGACCTAGAAGCCTTG	GAAAGATGCGACCTAGAAGCCTTGAGGTCA	AGG	2	0.6816
4210	MEFV	NM_000243.2	NC_000016.10	3249709	antisense	GCTGCAGGAATCACGCACAC	GGAAGCTGCAGGAATCACGCACACAGGTAC	AGG	3	0.6494
4211	MEIS1	NM_002398.2	NC_000002.12	66464116	antisense	ATCATGATCTCTGTTCCAAG	TGTCATCATGATCTCTGTTCCAAGAGGGCT	AGG	7	0.6526
4211	MEIS1	NM_002398.2	NC_000002.12	66437792	antisense	ATGCGGGTCCCCATACATCG	CTGCATGCGGGTCCCCATACATCGTGGAGG	TGG	2	0.7144
4211	MEIS1	NM_002398.2	NC_000002.12	66437860	antisense	GGGTACTGATGCGAGTGCAG	GTGCGGGTACTGATGCGAGTGCAGAGGAGG	AGG	2	0.6565
4211	MEIS1	NM_002398.2	NC_000002.12	66464195	sense	GGTGGCCACACGTCACACAG	CAGCGGTGGCCACACGTCACACAGTGGGGA	TGG	7	0.6979
4212	MEIS2	NM_170677.4	NC_000015.10	37098125	sense	ACGGAGACCCTCACGCGCCG	ATGTACGGAGACCCTCACGCGCCGCGGCCG	CGG	2	0.6722
4212	MEIS2	NM_170677.4	NC_000015.10	37093696	antisense	CCTTCAAACAGCTAATGTAT	TTCCCCTTCAAACAGCTAATGTATCGGTGG	CGG	6	0.5951
4212	MEIS2	NM_170677.4	NC_000015.10	37036932	sense	GACAACAGTGTAGCTTCACC	TTTAGACAACAGTGTAGCTTCACCTGGTAC	TGG	8	0.5851
4212	MEIS2	NM_170677.4	NC_000015.10	37083860	antisense	GGGTTGAGGTTGCATCATCG	GAGTGGGTTGAGGTTGCATCATCGTGGTCT	TGG	7	0.7046
4214	MAP3K1	NM_005921.1	NC_000005.10	56879077	antisense	ATCTGCACATTTGACTAGGA	TGGCATCTGCACATTTGACTAGGATGGTGT	TGG	11	0.6214
4214	MAP3K1	NM_005921.1	NC_000005.10	56856656	sense	CAAGATGGATGATCGTCCAG	TGCACAAGATGGATGATCGTCCAGAGGAAC	AGG	2	0.7048
4214	MAP3K1	NM_005921.1	NC_000005.10	56864801	sense	CTTCTCACCATATAGCCCTG	ATGGCTTCTCACCATATAGCCCTGAGGAAA	AGG	4	0.7403
4214	MAP3K1	NM_005921.1	NC_000005.10	56875162	sense	GGAGAGCACTGGAAATTCTG	ATGGGGAGAGCACTGGAAATTCTGGGGGCA	GGG	10	0.6954
4215	MAP3K3	NM_002401.3	NC_000017.11	63646062	sense	AATCAAGTTCGAGCACAACG	TCAGAATCAAGTTCGAGCACAACGGGGAGA	GGG	3	0.7717
4215	MAP3K3	NM_002401.3	NC_000017.11	63681813	sense	CCCCTGGCTATGTTCCTGAG	CCTCCCCCTGGCTATGTTCCTGAGCGGCAG	CGG	7	0.7204
4215	MAP3K3	NM_002401.3	NC_000017.11	63667004	antisense	GATAGTATTTATATCCCCTG	GGTAGATAGTATTTATATCCCCTGCGGACT	CGG	6	0.7181
4215	MAP3K3	NM_002401.3	NC_000017.11	63657877	antisense	GGGACAACAGCAATATCCTA	TCCTGGGACAACAGCAATATCCTAAGGCTT	AGG	5	0.5916
4216	MAP3K4	NM_005922.3	NC_000006.12	161070632	antisense	ACATAATCTGAACCCCACAT	CTGCACATAATCTGAACCCCACATGGGATC	GGG	4	0.7113
4216	MAP3K4	NM_005922.3	NC_000006.12	161049108	sense	AGGACGGACAATTAACGACC	ATGCAGGACGGACAATTAACGACCAGGACT	AGG	3	0.6366
4216	MAP3K4	NM_005922.3	NC_000006.12	161081006	sense	ATAACTCATTACATACGGGG	AGAAATAACTCATTACATACGGGGAGGAGA	AGG	6	0.7266
4216	MAP3K4	NM_005922.3	NC_000006.12	161034404	sense	GCATGTCAACCAAACATCAG	AAACGCATGTCAACCAAACATCAGAGGAAT	AGG	2	0.6806
4217	MAP3K5	NM_005923.3	NC_000006.12	136669346	sense	ACAGTCAGGAATTAATTATG	CACTACAGTCAGGAATTAATTATGCGGTCC	CGG	8	0.7159
4217	MAP3K5	NM_005923.3	NC_000006.12	136622914	sense	ACTTATGGGATAGTCTACGC	AGGCACTTATGGGATAGTCTACGCAGGTCG	AGG	15	0.7126
4217	MAP3K5	NM_005923.3	NC_000006.12	136611325	sense	CTGACTTCGGAACATCAAAG	ATCTCTGACTTCGGAACATCAAAGAGGCTT	AGG	18	0.6536
4217	MAP3K5	NM_005923.3	NC_000006.12	136791884	sense	GGGCAGCCGACGGACCACGG	GCGGGGGCAGCCGACGGACCACGGTGGCAT	TGG	1	0.7176
4218	RAB8A	NM_005370.4	NC_000019.10	16121785	sense	ACGGTTTCGGACGATCACAA	AGGAACGGTTTCGGACGATCACAACGGCCT	CGG	3	0.7409
4218	RAB8A	NM_005370.4	NC_000019.10	16127467	sense	ACGTCGAAAAGATGATACTC	GCAGACGTCGAAAAGATGATACTCGGGAAC	GGG	5	0.6467
4218	RAB8A	NM_005370.4	NC_000019.10	16118257	sense	ATTAGGACCATAGAGCTCGA	TAAAATTAGGACCATAGAGCTCGATGGCAA	TGG	2	0.6646
4218	RAB8A	NM_005370.4	NC_000019.10	16125540	sense	GAACTGGATTCGCAACATTG	TCCGGAACTGGATTCGCAACATTGAGGAGG	AGG	4	0.6146
4221	MEN1	NM_130804.2	NC_000011.10	64809806	antisense	AGGATAGAGGGACAGGTCGA	CTCGAGGATAGAGGGACAGGTCGACGGCGC	CGG	3	0.5964
4221	MEN1	NM_130804.2	NC_000011.10	64807905	sense	CCAGACAGTCAATGCCGGTG	GGGGCCAGACAGTCAATGCCGGTGTGGCTG	TGG	4	0.6384
4221	MEN1	NM_130804.2	NC_000011.10	64808013	antisense	CCAGGCATGATCCTCAGACA	CTACCCAGGCATGATCCTCAGACAGGGCGA	GGG	4	0.6472
4221	MEN1	NM_130804.2	NC_000011.10	64809952	antisense	GAACGTTGGTAGGGATGACG	TCGGGAACGTTGGTAGGGATGACGCGGTTG	CGG	3	0.7158
4222	MEOX1	NM_004527.3	NC_000017.11	43661135	sense	AGGCCCAGGCGATGACTACG	CAGGAGGCCCAGGCGATGACTACGGGGTGC	GGG	1	0.7021
4222	MEOX1	NM_004527.3	NC_000017.11	43643648	sense	CCAGACAACCAGGAGAACAG	CTCCCCAGACAACCAGGAGAACAGAGGGAA	AGG	2	0.6384
4222	MEOX1	NM_004527.3	NC_000017.11	43661447	sense	CCCCCACTCGGAAGGCAATG	GAAACCCCCACTCGGAAGGCAATGGGGCCT	GGG	1	0.6375
4222	MEOX1	NM_004527.3	NC_000017.11	43661258	antisense	GACAGGGAAGTGCCAGTTGG	CTGAGACAGGGAAGTGCCAGTTGGGGGACT	GGG	1	0.6713
4223	MEOX2	NM_005924.4	NC_000007.14	15686099	sense	GATGTCTTCCCCACCGAGTG	CGCAGATGTCTTCCCCACCGAGTGCGGCTC	CGG	1	0.5981
4223	MEOX2	NM_005924.4	NC_000007.14	15685918	sense	GCGGAGGCGGAGAAGCGAAG	ACCTGCGGAGGCGGAGAAGCGAAGCGGCGG	CGG	1	0.6501
4223	MEOX2	NM_005924.4	NC_000007.14	15686314	antisense	TATGGTCAGATCTTCCATGG	GACATATGGTCAGATCTTCCATGGAGGGCG	AGG	1	0.7202
4223	MEOX2	NM_005924.4	NC_000007.14	15686264	antisense	TCCCGCGATTATGCAAGATG	GGTATCCCGCGATTATGCAAGATGAGGAAG	AGG	1	0.6711
4224	MEP1A	NM_005588.2	NC_000006.12	46829416	antisense	AAGAATCCGAGACTCCAGTA	GGTAAAGAATCCGAGACTCCAGTAGGGCTG	GGG	10	0.6526
4224	MEP1A	NM_005588.2	NC_000006.12	46809469	antisense	AATCCACACAGGACTTGAGA	TTGAAATCCACACAGGACTTGAGACGGAAC	CGG	6	0.6593
4224	MEP1A	NM_005588.2	NC_000006.12	46833314	sense	CCCTCGATTCTACAATTCGG	AGAGCCCTCGATTCTACAATTCGGAGGGAT	AGG	11	0.6232
4224	MEP1A	NM_005588.2	NC_000006.12	46825466	sense	TCAGTGCCATTGATTTAGAG	GATTTCAGTGCCATTGATTTAGAGAGGCTG	AGG	8	0.5904
4225	MEP1B	NM_005925.2	NC_000018.10	32207418	antisense	AGTCACTGAAATCCATTCGT	TCAGAGTCACTGAAATCCATTCGTTGGCCG	TGG	8	0.5813
4225	MEP1B	NM_005925.2	NC_000018.10	32213176	sense	AGTGACCAAGAAGTTTAGAG	TGAAAGTGACCAAGAAGTTTAGAGTGGTGT	TGG	11	0.6687
4225	MEP1B	NM_005925.2	NC_000018.10	32202921	antisense	GATAACGTTCAAATGCATTG	AGGCGATAACGTTCAAATGCATTGAGGATA	AGG	6	0.6642
4225	MEP1B	NM_005925.2	NC_000018.10	32204340	sense	TGACTATGTCAGGATAATGT	GGGATGACTATGTCAGGATAATGTGGGACA	GGG	7	0.6185
4232	MEST	NM_001253900.1	NC_000007.14	130497231	sense	ATCCAGCTACGACTGGTACA	CAACATCCAGCTACGACTGGTACAAGGTAA	AGG	3	0.5954
4232	MEST	NM_001253900.1	NC_000007.14	130498139	antisense	GAATAGTGATGTGGTCTCTG	TATGGAATAGTGATGTGGTCTCTGAGGAAA	AGG	5	0.6961
4232	MEST	NM_001253900.1	NC_000007.14	130498219	antisense	GAGAAAGAAGGTTGATCCTG	TCATGAGAAAGAAGGTTGATCCTGCGGTTC	CGG	5	0.644
4232	MEST	NM_001253900.1	NC_000007.14	130495463	antisense	TGAAGACTTCCATGAGTGAA	TGCCTGAAGACTTCCATGAGTGAAGGGCAG	GGG	2	0.5909
4233	MET	NM_000245.2	NC_000007.14	116699495	sense	AGCTGTGGCAGCGTCAACAG	CATTAGCTGTGGCAGCGTCAACAGAGGGAC	AGG	2	0.6583
4233	MET	NM_000245.2	NC_000007.14	116740953	antisense	CCGATCGCACACATTTGTCG	TCCTCCGATCGCACACATTTGTCGTGGCAC	TGG	5	0.6642
4233	MET	NM_000245.2	NC_000007.14	116699718	antisense	CTCACTGATATCGAATGCAA	CCTTCTCACTGATATCGAATGCAATGGATG	TGG	2	0.6298
4233	MET	NM_000245.2	NC_000007.14	116757509	antisense	TACTGTATTGTGTTGTCCCG	AATGTACTGTATTGTGTTGTCCCGTGGCCA	TGG	7	0.6284
4234	METTL1	NM_005371.5	NC_000012.12	57771974	sense	GACCACACGCTGCGCTAGTG	GGCGGACCACACGCTGCGCTAGTGAGGAGT	AGG	1	0.6123
4234	METTL1	NM_005371.5	NC_000012.12	57769932	antisense	GACCCAGAATAAGTGTGTCT	TCCAGACCCAGAATAAGTGTGTCTGGGAAC	GGG	3	0.5703
4234	METTL1	NM_005371.5	NC_000012.12	57769600	antisense	GGCATATTCTGCTAGCAGGG	CGTAGGCATATTCTGCTAGCAGGGTGGGAC	TGG	4	0.6344
4234	METTL1	NM_005371.5	NC_000012.12	57771136	antisense	TATGTCTGCAAACTCCACTT	AGCCTATGTCTGCAAACTCCACTTGGGCCT	GGG	2	0.6393
4236	MFAP1	NM_005926.2	NC_000015.10	43813254	sense	AAGGCGCAAGTACACACTCA	AGGAAAGGCGCAAGTACACACTCAAGGTAC	AGG	5	0.6609
4236	MFAP1	NM_005926.2	NC_000015.10	43817380	antisense	CTCATCTGAGGACTCCATAG	CCTCCTCATCTGAGGACTCCATAGGGGCAT	GGG	2	0.6346
4236	MFAP1	NM_005926.2	NC_000015.10	43814680	sense	CTTGATAGGAAATAGAGCGG	ATGACTTGATAGGAAATAGAGCGGCGGCGT	CGG	4	0.7273
4236	MFAP1	NM_005926.2	NC_000015.10	43817274	antisense	TCTGTAAACGCCGTAGCCGG	CGGTTCTGTAAACGCCGTAGCCGGGGGTCA	GGG	2	0.6015
4237	MFAP2	NM_001135247.1	NC_000001.11	16975694	antisense	AAGGCCTGTGTATGGAGTAG	TTGCAAGGCCTGTGTATGGAGTAGAGGCGG	AGG	7	0.616
4237	MFAP2	NM_001135247.1	NC_000001.11	16977114	sense	ACCCACTATAGCGACCAGAT	GTACACCCACTATAGCGACCAGATCGGTAA	CGG	3	0.6869
4237	MFAP2	NM_001135247.1	NC_000001.11	16975725	sense	CCTGTCACCAGACTGCCGTG	CCCACCTGTCACCAGACTGCCGTGAGGAAC	AGG	7	0.763
4237	MFAP2	NM_001135247.1	NC_000001.11	16975662	sense	TTGCAAACAGTGTCTCAACG	GGCCTTGCAAACAGTGTCTCAACGAGGTCT	AGG	7	0.7553
4238	MFAP3	NM_001242336.1	NC_000005.10	154052965	antisense	ACGGTCATCAAAAGCTACAT	GCCCACGGTCATCAAAAGCTACATTGGTGA	TGG	3	0.593
4238	MFAP3	NM_001242336.1	NC_000005.10	154053298	sense	AGTCACACAATTTAAGACCA	CCAAAGTCACACAATTTAAGACCATGGAGT	TGG	3	0.6293
4238	MFAP3	NM_001242336.1	NC_000005.10	154053041	antisense	CCGAGGTGAAGATAACACGT	TCTCCCGAGGTGAAGATAACACGTAGGGTG	AGG	3	0.7098
4238	MFAP3	NM_001242336.1	NC_000005.10	154049913	sense	TGATGTCATCATAGCCAAAG	ATGATGATGTCATCATAGCCAAAGAGGGAA	AGG	2	0.6597
4239	MFAP4	NM_002404.2	NC_000017.11	19385165	sense	CTTCTCCATCTCCCCGAACG	CTGACTTCTCCATCTCCCCGAACGCGGTCA	CGG	5	0.6325
4239	MFAP4	NM_002404.2	NC_000017.11	19386330	sense	CTTCTGTGACATGACCACCG	CCGTCTTCTGTGACATGACCACCGAGGGCG	AGG	3	0.7493
4239	MFAP4	NM_002404.2	NC_000017.11	19385234	sense	GCAGAAGTATGAGCTGCGAG	TGAAGCAGAAGTATGAGCTGCGAGTGGACT	TGG	5	0.6539
4239	MFAP4	NM_002404.2	NC_000017.11	19386433	antisense	TAGATGTCGTCACAGTCCAG	GGCATAGATGTCGTCACAGTCCAGGGGTTG	GGG	3	0.7006
4240	MFGE8	NM_005928.2	NC_000015.10	88909815	sense	ACGTGCCTTAAGGGCTACGC	CTGCACGTGCCTTAAGGGCTACGCGGGCAA	GGG	2	0.6387
4240	MFGE8	NM_005928.2	NC_000015.10	88907250	antisense	AGGCATTGACCATGCCTGCG	GTCCAGGCATTGACCATGCCTGCGCGGTTC	CGG	3	0.6798
4240	MFGE8	NM_005928.2	NC_000015.10	88909896	antisense	CCTCGCATAAACCACCGTTG	ATCTCCTCGCATAAACCACCGTTGTGGCAG	TGG	2	0.6705
4240	MFGE8	NM_005928.2	NC_000015.10	88906631	sense	TGATGTTAATAAAAAACACA	TCCATGATGTTAATAAAAAACACAAGGTAG	AGG	4	0.6981
4241	MFI2	NM_005929.5	NC_000003.12	197024308	sense	ATGGGCTGCGATGTACTCAA	GGTGATGGGCTGCGATGTACTCAAAGGTGA	AGG	4	0.6993
4241	MFI2	NM_005929.5	NC_000003.12	197009789	sense	CAGCAGCAACTCGTACTACG	AAGACAGCAGCAACTCGTACTACGTGGTGG	TGG	11	0.7118
4241	MFI2	NM_005929.5	NC_000003.12	197024465	sense	CGGTACCTCCTATTACGCCG	AGGTCGGTACCTCCTATTACGCCGTGGCTG	TGG	4	0.7268
4241	MFI2	NM_005929.5	NC_000003.12	197022972	sense	GAGAGATACTACGACTACAG	CCTGGAGAGATACTACGACTACAGCGGGGC	CGG	5	0.7238
4242	MFNG	NM_002405.3	NC_000022.11	37485991	sense	CATTGCAGTGAAGACGACCC	TCTTCATTGCAGTGAAGACGACCCGGGCTT	GGG	1	0.5761
4242	MFNG	NM_002405.3	NC_000022.11	37479416	antisense	CCTTCCCACATAGACGTCGC	TGGGCCTTCCCACATAGACGTCGCGGGCCA	GGG	4	0.6272
4242	MFNG	NM_002405.3	NC_000022.11	37486095	antisense	GCTGCGGGGACAGGTTCAAG	ACCCGCTGCGGGGACAGGTTCAAGTGGTAC	TGG	1	0.6383
4242	MFNG	NM_002405.3	NC_000022.11	37480744	sense	TTCACCGACAGCCCAGACAA	TGTCTTCACCGACAGCCCAGACAAAGGCCT	AGG	2	0.6523
4245	MGAT1	NM_002406.3	NC_000005.10	180792323	antisense	AAAGTACTCGAAGAAGTCCG	CCCGAAAGTACTCGAAGAAGTCCGGGGCCA	GGG	2	0.7085
4245	MGAT1	NM_002406.3	NC_000005.10	180792562	antisense	AGTCCTGGCTAACGATGATG	CCGCAGTCCTGGCTAACGATGATGGGGAAG	GGG	2	0.6649
4245	MGAT1	NM_002406.3	NC_000005.10	180792844	sense	CCCTCAGTCAGCGCTCTCGA	GCCACCCTCAGTCAGCGCTCTCGATGGCGA	TGG	2	0.5626
4245	MGAT1	NM_002406.3	NC_000005.10	180792727	sense	GATGCCCTGTCGAGCCAGCG	CGGGGATGCCCTGTCGAGCCAGCGGGGGAG	GGG	2	0.6076
4246	SCGB2A1	NM_002407.2	NC_000011.10	62208773	antisense	CACCTGCATAGCAGTGCAGG	AACTCACCTGCATAGCAGTGCAGGAGGAGG	AGG	1	0.629
4246	SCGB2A1	NM_002407.2	NC_000011.10	62210531	sense	GATGCCGCTGCAGAGGCTAT	CAGTGATGCCGCTGCAGAGGCTATGGGGAA	GGG	2	0.5374
4246	SCGB2A1	NM_002407.2	NC_000011.10	62210467	antisense	GTATTCAGGTATAGATATGT	CTTTGTATTCAGGTATAGATATGTCGGAAT	CGG	2	0.5661
4246	SCGB2A1	NM_002407.2	NC_000011.10	62210431	sense	TTCTGGCTGCAAACTCCTGG	CAGATTCTGGCTGCAAACTCCTGGAGGACA	AGG	2	0.6233
4247	MGAT2	NM_002408.3	NC_000014.9	49621480	sense	CAGGGTCTCCAACGTGTCGG	TCCGCAGGGTCTCCAACGTGTCGGCGGCTT	CGG	1	0.6069
4247	MGAT2	NM_002408.3	NC_000014.9	49621936	sense	CTCCTTCGGCCATTATAGAG	CCGACTCCTTCGGCCATTATAGAGAGGCCA	AGG	1	0.6427
4247	MGAT2	NM_002408.3	NC_000014.9	49621762	sense	GATCAATCAGCTGATCGCCG	CCGAGATCAATCAGCTGATCGCCGGGGTGA	GGG	1	0.6932
4247	MGAT2	NM_002408.3	NC_000014.9	49621369	sense	TGGGCGACAAAGGAAGAACG	GCAATGGGCGACAAAGGAAGAACGAGGCCC	AGG	1	0.7405
4248	MGAT3	NM_001098270.1	NC_000022.11	39488379	antisense	CGTAGAGCGACTTGCGCATG	AAGCCGTAGAGCGACTTGCGCATGTGGAAG	TGG	1	0.6004
4248	MGAT3	NM_001098270.1	NC_000022.11	39488297	sense	CGTCTTCATCATTGACGATG	ACGACGTCTTCATCATTGACGATGCGGACG	CGG	1	0.7425
4248	MGAT3	NM_001098270.1	NC_000022.11	39488135	antisense	CTTGTGGCGGATGTACTCGA	GCACCTTGTGGCGGATGTACTCGAAGGTGC	AGG	1	0.6619
4248	MGAT3	NM_001098270.1	NC_000022.11	39487664	antisense	GGTGCGCACGAAATACTCGG	CCTTGGTGCGCACGAAATACTCGGTGGTGT	TGG	1	0.7607
4249	MGAT5	NM_002410.4	NC_000002.12	134341668	antisense	CATTGAACTAATTCACCAAG	ACTCCATTGAACTAATTCACCAAGAGGGCC	AGG	7	0.6932
4249	MGAT5	NM_002410.4	NC_000002.12	134338344	sense	GAGACTACGGATCCGGCGAA	GGATGAGACTACGGATCCGGCGAATGGCTG	TGG	6	0.5846
4249	MGAT5	NM_002410.4	NC_000002.12	134362381	antisense	TATCCACTTTGCCATACACA	AAGCTATCCACTTTGCCATACACAAGGGAC	AGG	10	0.6486
4249	MGAT5	NM_002410.4	NC_000002.12	134270452	sense	TGGCAAGTTGGAGTCGAAGG	GCATTGGCAAGTTGGAGTCGAAGGTGGACA	TGG	2	0.6265
4250	SCGB2A2	NM_002411.3	NC_000011.10	62270897	antisense	AAATCACATTCTCCAATAAG	TTGGAAATCACATTCTCCAATAAGGGGCAG	GGG	2	0.6375
4250	SCGB2A2	NM_002411.3	NC_000011.10	62270240	antisense	GGGAGAGGGCCGCCAGCATG	TGCTGGGAGAGGGCCGCCAGCATGAGGACC	AGG	1	0.5551
4250	SCGB2A2	NM_002411.3	NC_000011.10	62270934	antisense	TATTCAGTCTTAGACACTTG	TTTGTATTCAGTCTTAGACACTTGTGGATT	TGG	2	0.5084
4250	SCGB2A2	NM_002411.3	NC_000011.10	62270992	antisense	TTCATCTATGGCATTTGTAG	TCAATTCATCTATGGCATTTGTAGTGGCAT	TGG	2	0.5514
4253	CTAGE5	NM_001247989.1	NC_000014.9	39279343	sense	ATTTGTTTCAGGTTAGGAGT	AAAAATTTGTTTCAGGTTAGGAGTCGGCTT	CGG	3	0.5544
4253	CTAGE5	NM_001247989.1	NC_000014.9	39319287	sense	CCAAATACAGCATTTGGCAG	TGTTCCAAATACAGCATTTGGCAGAGGTAG	AGG	18	0.555
4253	CTAGE5	NM_001247989.1	NC_000014.9	39294001	sense	GATACTGTGTTTCTAGATGG	GCCTGATACTGTGTTTCTAGATGGCGGATA	CGG	7	0.6716
4253	CTAGE5	NM_001247989.1	NC_000014.9	39299982	sense	TGATAAAGAAAGTCACATCA	TAAATGATAAAGAAAGTCACATCAAGGTAA	AGG	9	0.5808
4254	KITLG	NM_000899.4	NC_000012.12	88516367	sense	ATCTGAAACTAGTGATTGTG	TGGCATCTGAAACTAGTGATTGTGTGGTTT	TGG	5	0.6228
4254	KITLG	NM_000899.4	NC_000012.12	88518846	sense	TCATTGTTGGATAAGCGAGA	CAAGTCATTGTTGGATAAGCGAGATGGTAG	TGG	4	0.6505
4254	KITLG	NM_000899.4	NC_000012.12	88516455	antisense	TCTTCAGGAGTAAAGAGCCT	GAATTCTTCAGGAGTAAAGAGCCTGGGTTC	GGG	5	0.584
4254	KITLG	NM_000899.4	NC_000012.12	88518725	antisense	TTTCTTTCACGCACTCCACA	GAGTTTTCTTTCACGCACTCCACAAGGTCA	AGG	4	0.6325
4255	MGMT	NM_002412.3	NC_000010.11	129707988	antisense	ACTCTTCGATAGCCTCGGGC	GGGAACTCTTCGATAGCCTCGGGCTGGTGG	TGG	3	0.5597
4255	MGMT	NM_002412.3	NC_000010.11	129467275	antisense	CGCAAACGGTGCGCACCGCG	AAGTCGCAAACGGTGCGCACCGCGAGGACC	AGG	1	0.6495
4255	MGMT	NM_002412.3	NC_000010.11	129536351	sense	CTGCACGAAATAAAGCTCCT	GGGTCTGCACGAAATAAAGCTCCTGGGCAA	GGG	2	0.6106
4255	MGMT	NM_002412.3	NC_000010.11	129536257	sense	GGTACTTGGAAAAATGGACA	TTTAGGTACTTGGAAAAATGGACAAGGATT	AGG	2	0.639
4256	MGP	NM_000900.3	NC_000012.12	14885755	antisense	CAAAGTTACTACCGCTAAGG	AACACAAAGTTACTACCGCTAAGGCGGCCA	CGG	1	0.6623
4256	MGP	NM_000900.3	NC_000012.12	14885736	sense	GCGGTAGTAACTTTGTGTTA	CTTAGCGGTAGTAACTTTGTGTTATGGTGA	TGG	1	0.4617
4256	MGP	NM_000900.3	NC_000012.12	14882977	sense	GGAGAGCTAAAGTCCAAGAG	AGATGGAGAGCTAAAGTCCAAGAGAGGTCA	AGG	3	0.6666
4256	MGP	NM_000900.3	NC_000012.12	14882256	antisense	TCCCTATTGAGCTCGTGGAC	GGCTTCCCTATTGAGCTCGTGGACAGGCTT	AGG	4	0.5008
4257	MGST1	NM_001260511.1	NC_000012.12	16357695	sense	ACAGAGTAGAACGTGTACGC	GATGACAGAGTAGAACGTGTACGCAGGTAA	AGG	3	0.6934
4257	MGST1	NM_001260511.1	NC_000012.12	16363876	antisense	AGTGCAGGATGGCTGTAGAG	CTGAAGTGCAGGATGGCTGTAGAGGGGTCG	GGG	4	0.7001
4257	MGST1	NM_001260511.1	NC_000012.12	16363849	antisense	GACCACTCAAGGAATACAGG	TCGGGACCACTCAAGGAATACAGGAGGCCA	AGG	4	0.6968
4257	MGST1	NM_001260511.1	NC_000012.12	16357618	antisense	TGCTACACAGTCTTCTGGAT	CAAATGCTACACAGTCTTCTGGATTGGCAA	TGG	3	0.5121
4258	MGST2	NM_002413.4	NC_000004.12	139678620	antisense	CGAAATACTCTCTCAAACTC	TGCCCGAAATACTCTCTCAAACTCTGGTGA	TGG	2	0.4769
4258	MGST2	NM_002413.4	NC_000004.12	139695237	sense	CTATATTCATAATTACATTG	TATCCTATATTCATAATTACATTGTGGATG	TGG	3	0.6274
4258	MGST2	NM_002413.4	NC_000004.12	139703507	sense	GGCCGTCACCTATACTTCTG	ATATGGCCGTCACCTATACTTCTGGGGATA	GGG	4	0.6478
4258	MGST2	NM_002413.4	NC_000004.12	139695205	sense	TTTCTGCAGACAAAACTGTG	TTTTTTTCTGCAGACAAAACTGTGTGGAGT	TGG	3	0.7095
4259	MGST3	NM_004528.3	NC_000001.11	165651082	antisense	CCGACACTCACGTGTTCTGG	AGGGCCGACACTCACGTGTTCTGGTGGGCT	TGG	3	0.5192
4259	MGST3	NM_004528.3	NC_000001.11	165651030	sense	GTATCCTATCATGTACAGCA	GACAGTATCCTATCATGTACAGCACGGACC	CGG	3	0.7165
4259	MGST3	NM_004528.3	NC_000001.11	165649922	antisense	TGGAAACATTGATGGCTAGG	GCCTTGGAAACATTGATGGCTAGGTGGGCC	TGG	2	0.6027
4259	MGST3	NM_004528.3	NC_000001.11	165652031	sense	TGTTGGAGGTGTTTACCACC	TAGCTGTTGGAGGTGTTTACCACCCGGTAA	CGG	4	0.6344
4261	CIITA	NM_000246.3	NC_000016.10	10907519	sense	ACATCAAAGTACCCTACAGG	GCAGACATCAAAGTACCCTACAGGAGGACC	AGG	11	0.6923
4261	CIITA	NM_000246.3	NC_000016.10	10906825	antisense	GAGAAGACAAAGTCGTACTG	GACAGAGAAGACAAAGTCGTACTGGGGAAG	GGG	11	0.7322
4261	CIITA	NM_000246.3	NC_000016.10	10902679	antisense	GAGATTCAGGCAGCTCAACG	CAGGGAGATTCAGGCAGCTCAACGAGGAAC	AGG	8	0.7405
4261	CIITA	NM_000246.3	NC_000016.10	10907177	antisense	GGACAGCTCAAATAGGGCGT	AGCCGGACAGCTCAAATAGGGCGTCGGCCT	CGG	11	0.6362
4267	CD99	NM_002414.3	NC_000023.11	2717648	sense	ATCCCCAAGAAACCCAGTGC	TGCAATCCCCAAGAAACCCAGTGCTGGTGA	TGG	3	0.5259
4267	CD99	NM_002414.3	NC_000023.11	2722652	antisense	CACCTGAAACGCCATCCGCA	TCTCCACCTGAAACGCCATCCGCAAGGTCA	AGG	6	0.6042
4267	CD99	NM_002414.3	NC_000023.11	2691425	antisense	CTCCGCTCGCTCACCCGGGG	ATCCCTCCGCTCGCTCACCCGGGGCGGCGA	CGG	1	0.6103
4267	CD99	NM_002414.3	NC_000023.11	2720414	antisense	TCTTACCGGAGGAACTAGGG	AGACTCTTACCGGAGGAACTAGGGTGGTTG	TGG	5	0.7474
4277	MICB	NM_005931.4	NC_000006.12	31505835	sense	AGAATGGGCAAGACCTCAGG	ACAGAGAATGGGCAAGACCTCAGGAGGACC	AGG	2	0.6504
4277	MICB	NM_005931.4	NC_000006.12	31506302	antisense	ATTTGTGACGTTCATAGCCA	AGAAATTTGTGACGTTCATAGCCAAGGTCT	AGG	3	0.5837
4277	MICB	NM_005931.4	NC_000006.12	31505645	antisense	CATCCTGGGACAGCACCATG	GATCCATCCTGGGACAGCACCATGAGGTTG	AGG	2	0.7196
4277	MICB	NM_005931.4	NC_000006.12	31506410	sense	GCGATATCTGAAATCCGGGG	TACAGCGATATCTGAAATCCGGGGTGGCCA	TGG	3	0.7324
4281	MID1	NM_001193277.1	NC_000023.11	10566945	sense	CCTTGTGTAAACTGGTTGGG	TGTGCCTTGTGTAAACTGGTTGGGCGGCAC	CGG	2	0.7204
4281	MID1	NM_001193277.1	NC_000023.11	10567069	antisense	GAATTGGCTCAATCAGACGA	TCCGGAATTGGCTCAATCAGACGATGGCCT	TGG	2	0.6857
4281	MID1	NM_001193277.1	NC_000023.11	10469703	antisense	GAGATACTCACTAACGACGT	CCATGAGATACTCACTAACGACGTTGGCTT	TGG	7	0.628
4281	MID1	NM_001193277.1	NC_000023.11	10567442	antisense	GTGTGATACTAGGATGCGGT	CACAGTGTGATACTAGGATGCGGTGGGCGC	GGG	2	0.6382
4282	MIF	NM_002415.1	NC_000022.11	23894867	sense	CACAGCATCGGCAAGATCGG	CCTGCACAGCATCGGCAAGATCGGCGGCGC	CGG	2	0.5114
4282	MIF	NM_002415.1	NC_000022.11	23894776	sense	CCTTTCCTCGCAGTACATCG	GCGCCCTTTCCTCGCAGTACATCGCGGTGC	CGG	2	0.6899
4282	MIF	NM_002415.1	NC_000022.11	23894813	sense	GACCAGCTCATGGCCTTCGG	CCCGGACCAGCTCATGGCCTTCGGCGGCTC	CGG	2	0.6323
4282	MIF	NM_002415.1	NC_000022.11	23894521	antisense	GGAGAGGAACCCGTCCGGCA	GCTCGGAGAGGAACCCGTCCGGCACGGAGG	CGG	1	0.6049
4283	CXCL9	NM_002416.2	NC_000004.12	76007421	antisense	CCAGCAAGATGATGCCCAAG	AGAACCAGCAAGATGATGCCCAAGAGGAAA	AGG	1	0.5983
4283	CXCL9	NM_002416.2	NC_000004.12	76006266	antisense	GCGACCCTTTCTCACTACTG	AACAGCGACCCTTTCTCACTACTGGGGTTC	GGG	2	0.694
4283	CXCL9	NM_002416.2	NC_000004.12	76006208	antisense	TAAGGTCTTTCAAGGATTGT	TGTTTAAGGTCTTTCAAGGATTGTAGGTGG	AGG	2	0.4327
4283	CXCL9	NM_002416.2	NC_000004.12	76006227	antisense	TAGGTGGATAGTCCCTTGGT	ATTGTAGGTGGATAGTCCCTTGGTTGGTGC	TGG	2	0.6039
4284	MIP	NM_012064.3	NC_000012.12	56454259	sense	AGGAAACCTAGCACTCAACA	TCCGAGGAAACCTAGCACTCAACACGGTAA	CGG	1	0.6966
4284	MIP	NM_012064.3	NC_000012.12	56454415	antisense	AGTGACTGCAGGATTGACGT	CAAAAGTGACTGCAGGATTGACGTGGGCTC	GGG	1	0.6931
4284	MIP	NM_012064.3	NC_000012.12	56454307	antisense	GGTAACGCTATACAGCACAG	GTGGGGTAACGCTATACAGCACAGCGGCCC	CGG	1	0.8705
4284	MIP	NM_012064.3	NC_000012.12	56453666	sense	TCTTTGCCACATACGACGAG	TGCATCTTTGCCACATACGACGAGAGGCGG	AGG	2	0.6975
4285	MIPEP	NM_005932.3	NC_000013.11	23869334	antisense	GAGAGCCCTGTGAGAAAACG	CTTGGAGAGCCCTGTGAGAAAACGTGGAAT	TGG	7	0.6233
4285	MIPEP	NM_005932.3	NC_000013.11	23886335	antisense	GGTAAAGCACCTTACCAAGT	CTGAGGTAAAGCACCTTACCAAGTCGGCCA	CGG	2	0.6425
4285	MIPEP	NM_005932.3	NC_000013.11	23858890	antisense	TCACACCACTGTAGTAAGGG	CGAATCACACCACTGTAGTAAGGGGGGTCC	GGG	10	0.702
4285	MIPEP	NM_005932.3	NC_000013.11	23837737	sense	TGCCATTTCACTATCCGTGG	GGATTGCCATTTCACTATCCGTGGAGGCAG	AGG	13	0.6449
4286	MITF	NM_000248.3	NC_000003.12	69956492	antisense	AAGTACCTAGTTCTTTAATG	ATCAAAGTACCTAGTTCTTTAATGCGGTCA	CGG	7	0.6675
4286	MITF	NM_000248.3	NC_000003.12	69937870	sense	ACCACATACAGCAAGCCCAA	AAGTACCACATACAGCAAGCCCAACGGCAG	CGG	2	0.6805
4286	MITF	NM_000248.3	NC_000003.12	69938013	antisense	TAAGCGTAAGCATAGCCATG	GAGTTAAGCGTAAGCATAGCCATGGGGCTG	GGG	2	0.755
4286	MITF	NM_000248.3	NC_000003.12	69939177	sense	TTCACGAGCGTCCTGTATGC	CACATTCACGAGCGTCCTGTATGCAGGTAC	AGG	3	0.5483
4287	ATXN3	NM_004993.5	NC_000014.9	92082428	sense	CGAGTGTTAGAAGCAAATGA	GGAACGAGTGTTAGAAGCAAATGATGGCTC	TGG	8	0.607
4287	ATXN3	NM_004993.5	NC_000014.9	92096129	antisense	CTGTCATCCATATTTCCAGA	ACCACTGTCATCCATATTTCCAGAAGGCTG	AGG	3	0.6431
4287	ATXN3	NM_004993.5	NC_000014.9	92093285	sense	TATGCAATTATAAGGAACAC	TTTATATGCAATTATAAGGAACACTGGTTT	TGG	5	0.551
4287	ATXN3	NM_004993.5	NC_000014.9	92093769	sense	TCAACAGTCCAGAGTATCAG	CTGTTCAACAGTCCAGAGTATCAGAGGCTC	AGG	4	0.6413
4288	MKI67	NM_002417.4	NC_000010.11	128115551	antisense	ACTTACGCGAGACCAACAGT	CTTGACTTACGCGAGACCAACAGTTGGGTC	TGG	7	0.6469
4288	MKI67	NM_002417.4	NC_000010.11	128107935	sense	CACACGCCTAAACCATCAGT	CATGCACACGCCTAAACCATCAGTAGGTGA	AGG	13	0.6837
4288	MKI67	NM_002417.4	NC_000010.11	128108901	sense	CTCATGAAAGACACGGCACG	AGAACTCATGAAAGACACGGCACGTGGCCA	TGG	13	0.671
4288	MKI67	NM_002417.4	NC_000010.11	128112317	sense	TTGCCAGTGATCAACGCCGT	CCAGTTGCCAGTGATCAACGCCGTAGGTCC	AGG	9	0.646
4289	MKLN1	NM_001145354.1	NC_000007.14	131411350	sense	AACAGGAATATAAGCCACGA	AGTCAACAGGAATATAAGCCACGATGGAGT	TGG	8	0.6558
4289	MKLN1	NM_001145354.1	NC_000007.14	131437948	sense	CACATGGATGTTACTAAGTG	CAAACACATGGATGTTACTAAGTGAGGATA	AGG	11	0.5795
4289	MKLN1	NM_001145354.1	NC_000007.14	131437833	sense	TGTGCATTGATATTCAACGG	AAAATGTGCATTGATATTCAACGGAGGCAA	AGG	11	0.7296
4289	MKLN1	NM_001145354.1	NC_000007.14	131397372	sense	TTGTCTCAACTGGTATAGCA	AACCTTGTCTCAACTGGTATAGCAAGGTAG	AGG	6	0.6384
4291	MLF1	NM_022443.4	NC_000003.12	158600127	sense	AAGTCAAAGAACAAGAAGAC	TAAAAAGTCAAAGAACAAGAAGACTGGAGA	TGG	5	0.5392
4291	MLF1	NM_022443.4	NC_000003.12	158598183	antisense	AGCTCGACGAGTTTGAGTTG	CTGGAGCTCGACGAGTTTGAGTTGAGGCCT	AGG	4	0.6347
4291	MLF1	NM_022443.4	NC_000003.12	158571342	antisense	CCGTAACTCACGAGAAGAAG	GCTCCCGTAACTCACGAGAAGAAGGGGTCA	GGG	1	0.624
4291	MLF1	NM_022443.4	NC_000003.12	158592548	sense	GGGAGAGCTCATAATCGTAG	TAGAGGGAGAGCTCATAATCGTAGAGGACA	AGG	2	0.6616
4292	MLH1	NM_000249.3	NC_000003.12	37025744	antisense	AATCTGTACGAACCATCTGG	CGGGAATCTGTACGAACCATCTGGTGGGCA	TGG	12	0.6268
4292	MLH1	NM_000249.3	NC_000003.12	37012057	sense	ACTACCCAATGCCTCAACCG	GGACACTACCCAATGCCTCAACCGTGGACA	TGG	8	0.6594
4292	MLH1	NM_000249.3	NC_000003.12	37020330	sense	AGAAATCAGTCCCCAGAATG	GTTTAGAAATCAGTCCCCAGAATGTGGATG	TGG	11	0.6082
4292	MLH1	NM_000249.3	NC_000003.12	37004424	antisense	TAATAGTAACATGAGCCACA	GTTGTAATAGTAACATGAGCCACATGGCTT	TGG	4	0.6656
4293	MAP3K9	NM_033141.3	NC_000014.9	70734485	antisense	CTGCTTATATCCATCTACCA	ACCACTGCTTATATCCATCTACCAGGGACT	GGG	10	0.719
4293	MAP3K9	NM_033141.3	NC_000014.9	70750005	sense	CTTAGCAGTCGCTTATGGAG	ATGGCTTAGCAGTCGCTTATGGAGTGGCCA	TGG	4	0.6547
4293	MAP3K9	NM_033141.3	NC_000014.9	70742579	sense	GCAGGAACTTCGCACCTGGG	TCCTGCAGGAACTTCGCACCTGGGAGGAGG	AGG	6	0.6358
4293	MAP3K9	NM_033141.3	NC_000014.9	70800687	antisense	TGCTGGACTTAAGGTCGCGG	CTGTTGCTGGACTTAAGGTCGCGGTGGATG	TGG	2	0.6272
4294	MAP3K10	NM_002446.3	NC_000019.10	40206020	sense	AGAACGTGAGATGGACATCG	TGGCAGAACGTGAGATGGACATCGTGGAAC	TGG	5	0.7654
4294	MAP3K10	NM_002446.3	NC_000019.10	40205171	sense	ATTTCGGTAGCATCTTGAAG	CCAGATTTCGGTAGCATCTTGAAGCGGCTT	CGG	4	0.6461
4294	MAP3K10	NM_002446.3	NC_000019.10	40192511	sense	CCCAACATAATTGCCCTTAG	GCACCCCAACATAATTGCCCTTAGGGGCGC	GGG	1	0.6424
4294	MAP3K10	NM_002446.3	NC_000019.10	40209163	sense	TAAGCGGAAAGGATCCGATG	TGGATAAGCGGAAAGGATCCGATGGGGCCA	GGG	6	0.7436
4295	MLN	NM_002418.2	NC_000006.12	33799185	antisense	AGACCTCTGCCATACACTCA	CCCCAGACCTCTGCCATACACTCAGGGATT	GGG	3	0.6199
4295	MLN	NM_002418.2	NC_000006.12	33801077	antisense	AGTTCGCCATAGGTGAAGAT	CTGGAGTTCGCCATAGGTGAAGATGGGGAC	GGG	2	0.5561
4295	MLN	NM_002418.2	NC_000006.12	33801100	antisense	GACGAAGGCTTCCGTCTGGG	TGGGGACGAAGGCTTCCGTCTGGGAGGCCA	AGG	2	0.6187
4295	MLN	NM_002418.2	NC_000006.12	33801059	sense	TCACCTATGGCGAACTCCAG	ATCTTCACCTATGGCGAACTCCAGAGGATG	AGG	2	0.5975
4296	MAP3K11	NM_002419.3	NC_000011.10	65613609	antisense	ACTGGGCTCGTAGTCGAACA	GCCCACTGGGCTCGTAGTCGAACAGGGCTG	GGG	1	0.633
4296	MAP3K11	NM_002419.3	NC_000011.10	65613452	sense	TCCAACTATGTGTCTCGGGG	CCCGTCCAACTATGTGTCTCGGGGTGGCGG	TGG	1	0.6279
4296	MAP3K11	NM_002419.3	NC_000011.10	65613166	sense	TGATGGAGTATGCAGCCGGT	CTGGTGATGGAGTATGCAGCCGGTGGGCCC	GGG	1	0.6544
4296	MAP3K11	NM_002419.3	NC_000011.10	65607332	antisense	TGCTGCGCTTGAATGTCCCG	AGCTTGCTGCGCTTGAATGTCCCGCGGCGG	CGG	5	0.6447
4297	KMT2A	NM_005933.3	NC_000011.10	118502593	antisense	AAGATCAGTAGCGGTCCCGG	ATTCAAGATCAGTAGCGGTCCCGGTGGTGG	TGG	27	0.7172
4297	KMT2A	NM_005933.3	NC_000011.10	118478089	sense	AGAAAGGACGTCGATCGAGG	GTAAAGAAAGGACGTCGATCGAGGCGGTGT	CGG	5	0.6636
4297	KMT2A	NM_005933.3	NC_000011.10	118472418	antisense	AGGGGTCTTAATGATCCGCG	GCCGAGGGGTCTTAATGATCCGCGAGGAGA	AGG	3	0.757
4297	KMT2A	NM_005933.3	NC_000011.10	118495755	sense	TTGACCATAATTATGCTCAG	TCACTTGACCATAATTATGCTCAGTGGCAG	TGG	19	0.7229
4298	MLLT1	NM_005934.3	NC_000019.10	6226990	sense	AAGAAGACCAAACCATCCCA	CCCCAAGAAGACCAAACCATCCCACGGCTC	CGG	5	0.663
4298	MLLT1	NM_005934.3	NC_000019.10	6270653	antisense	GCTGGATGTCACATTGCTCG	AAGTGCTGGATGTCACATTGCTCGGGGCCG	GGG	2	0.6237
4298	MLLT1	NM_005934.3	NC_000019.10	6222150	sense	GGTGGAGGAGTCCAACTCAG	TGGAGGTGGAGGAGTCCAACTCAGAGGACG	AGG	6	0.6841
4298	MLLT1	NM_005934.3	NC_000019.10	6227089	sense	TAGGTGATGGTAATGCCCGA	TCACTAGGTGATGGTAATGCCCGAAGGAGC	AGG	5	0.6576
4299	AFF1	NM_005935.2	NC_000004.12	87047114	antisense	AATCTGTCACCGAAGCACAG	GCCGAATCTGTCACCGAAGCACAGTGGTCT	TGG	3	0.762
4299	AFF1	NM_005935.2	NC_000004.12	87047430	antisense	ATGGGCCGGACATAAGCCGT	ATCCATGGGCCGGACATAAGCCGTGGGCTT	GGG	3	0.6432
4299	AFF1	NM_005935.2	NC_000004.12	87114893	antisense	GCCTGAGAGAGCCTTAGAGG	CTGGGCCTGAGAGAGCCTTAGAGGGGGCAG	GGG	11	0.6606
4299	AFF1	NM_005935.2	NC_000004.12	87114469	sense	GGAGCACAGAGCCCCCACGG	CCCAGGAGCACAGAGCCCCCACGGCGGCAC	CGG	11	0.7545
4300	MLLT3	NM_004529.3	NC_000009.12	20620659	sense	AGCTTTCCTAGGCCAAAAAG	CGAAAGCTTTCCTAGGCCAAAAAGAGGTAG	AGG	2	0.5977
4300	MLLT3	NM_004529.3	NC_000009.12	20448204	antisense	CAGCGGAGGTGATTCACTGG	TTCACAGCGGAGGTGATTCACTGGTGGATG	TGG	4	0.6237
4300	MLLT3	NM_004529.3	NC_000009.12	20413753	sense	GGATCCCAATGATTCAGATG	TTGTGGATCCCAATGATTCAGATGTGGAGG	TGG	5	0.6971
4300	MLLT3	NM_004529.3	NC_000009.12	20620755	antisense	GTACGAACACCATCCAGTCG	CCGCGTACGAACACCATCCAGTCGTGGGTG	TGG	2	0.6166
4301	MLLT4	NM_001040000.2	NC_000006.12	167875429	sense	AGGTGGTTATGAAACGACGG	CCTGAGGTGGTTATGAAACGACGGAGGCAG	AGG	5	0.7653
4301	MLLT4	NM_001040000.2	NC_000006.12	167902382	sense	GACAGCATTACCGACAAGCA	GTGGGACAGCATTACCGACAAGCAAGGTAG	AGG	12	0.6578
4301	MLLT4	NM_001040000.2	NC_000006.12	167893902	sense	TACAACTATCACACTTACGA	CTACTACAACTATCACACTTACGAAGGTAA	AGG	9	0.6667
4301	MLLT4	NM_001040000.2	NC_000006.12	167915311	sense	TGGTGACCGACCCAGATTCG	AGATTGGTGACCGACCCAGATTCGGGGCTG	GGG	18	0.6986
4302	MLLT6	NM_005937.3	NC_000017.11	38717891	antisense	CATGGGGGTTCCAAAGATGT	CACCCATGGGGGTTCCAAAGATGTGGGTAG	GGG	12	0.6351
4302	MLLT6	NM_005937.3	NC_000017.11	38707800	antisense	CGTTGGCAAATTGCACCTCG	AGCACGTTGGCAAATTGCACCTCGGGGATG	GGG	4	0.711
4302	MLLT6	NM_005937.3	NC_000017.11	38716970	antisense	CTAACCTGCCCCTAGTAAGG	GTCACTAACCTGCCCCTAGTAAGGGGGACT	GGG	10	0.7102
4302	MLLT6	NM_005937.3	NC_000017.11	38716604	antisense	GGGAGACTTATAGTCCCCAG	CGTGGGGAGACTTATAGTCCCCAGGGGAGG	GGG	10	0.7797
4303	FOXO4	NM_005938.3	NC_000023.11	71096930	antisense	CCTTGAAGTAGGGTACAGTA	TTGTCCTTGAAGTAGGGTACAGTACGGACC	CGG	1	0.6548
4303	FOXO4	NM_005938.3	NC_000023.11	71096807	sense	GTAACAGGTCCTCGGAAGGG	GGCTGTAACAGGTCCTCGGAAGGGAGGCTC	AGG	1	0.6352
4303	FOXO4	NM_005938.3	NC_000023.11	71100736	sense	GTTCATCAAGGTTCACAACG	GCAAGTTCATCAAGGTTCACAACGAGGCCA	AGG	2	0.6889
4303	FOXO4	NM_005938.3	NC_000023.11	71101109	sense	TCAGTCAGCAGTTATGCAGG	AGCTTCAGTCAGCAGTTATGCAGGGGGTGT	GGG	2	0.6891
4306	NR3C2	NM_000901.4	NC_000004.12	148436545	antisense	AGAATCCATATATAAACCCA	TTACAGAATCCATATATAAACCCATGGACT	TGG	2	0.6308
4306	NR3C2	NM_000901.4	NC_000004.12	148435205	antisense	TCCACTAAAGTATTGACAGG	TGACTCCACTAAAGTATTGACAGGAGGAAA	AGG	2	0.6624
4306	NR3C2	NM_000901.4	NC_000004.12	148436133	sense	TCCCCTAATGTTGAAAATCG	ATGCTCCCCTAATGTTGAAAATCGAGGCTC	AGG	2	0.6324
4306	NR3C2	NM_000901.4	NC_000004.12	148436343	sense	TCTGGGAGCTCCGTGAATGG	TGACTCTGGGAGCTCCGTGAATGGTGGCGT	TGG	2	0.6078
4308	TRPM1	NM_002420.5	NC_000015.10	31047237	antisense	AGGCTGATGTGGTAATCAGG	TATGAGGCTGATGTGGTAATCAGGCGGAAG	CGG	14	0.6801
4308	TRPM1	NM_002420.5	NC_000015.10	31067173	sense	AGGTGTTATCAGCCACGTAG	TCACAGGTGTTATCAGCCACGTAGGGGATG	GGG	5	0.6949
4308	TRPM1	NM_002420.5	NC_000015.10	31042000	antisense	ATCCACCAGATCACTCTCGG	TGTCATCCACCAGATCACTCTCGGAGGACT	AGG	16	0.7531
4308	TRPM1	NM_002420.5	NC_000015.10	31060590	antisense	GGCTTCGTGCTATGTCCACG	ATCTGGCTTCGTGCTATGTCCACGCGGTTC	CGG	10	0.7351
4311	MME	NM_000902.3	NC_000003.12	155118757	antisense	AAGGGAGGCCAAGTCGAGGT	CTAGAAGGGAGGCCAAGTCGAGGTTGGTCA	TGG	8	0.6117
4311	MME	NM_000902.3	NC_000003.12	155084323	sense	GCACTCTATGCAACCTACGA	GATCGCACTCTATGCAACCTACGATGGTGA	TGG	2	0.6871
4311	MME	NM_000902.3	NC_000003.12	155143443	antisense	GTTGTACCATAAAGGGCCTA	TGAGGTTGTACCATAAAGGGCCTACGGAAA	CGG	13	0.6138
4311	MME	NM_000902.3	NC_000003.12	155144418	antisense	TCTCGGCATCCATCCAAGTG	TTTGTCTCGGCATCCATCCAAGTGAGGTCA	AGG	14	0.6816
4312	MMP1	NM_001145938.1	NC_000011.10	102796669	sense	AGGTGGACCAACAATTTCAG	TGAAAGGTGGACCAACAATTTCAGAGGTAA	AGG	4	0.6353
4312	MMP1	NM_001145938.1	NC_000011.10	102797065	sense	CACACCTCTGACATTCACCA	ATGTCACACCTCTGACATTCACCAAGGTCT	AGG	3	0.7106
4312	MMP1	NM_001145938.1	NC_000011.10	102795204	sense	GATGCTATAACTACGATTCG	CTTTGATGCTATAACTACGATTCGGGGAGA	GGG	6	0.6771
4312	MMP1	NM_001145938.1	NC_000011.10	102795508	sense	TACCCTAGCTACACCTTCAG	GATGTACCCTAGCTACACCTTCAGTGGTGA	TGG	5	0.5918
4313	MMP2	NM_004530.5	NC_000016.10	55483044	sense	AGAATACCATCGAGACCATG	GACCAGAATACCATCGAGACCATGCGGAAG	CGG	2	0.713
4313	MMP2	NM_004530.5	NC_000016.10	55489801	sense	CTACGATGATGACCGCAAGT	CCAACTACGATGATGACCGCAAGTGGGGCT	GGG	7	0.669
4313	MMP2	NM_004530.5	NC_000016.10	55485631	sense	GAAGTATGGGAACGCCGATG	GTGTGAAGTATGGGAACGCCGATGGGGAGT	GGG	5	0.6865
4313	MMP2	NM_004530.5	NC_000016.10	55485321	antisense	GTCCGTCCTTACCGTCAAAG	AGGAGTCCGTCCTTACCGTCAAAGGGGTAT	GGG	4	0.6879
4314	MMP3	NM_002422.3	NC_000011.10	102840503	antisense	CTGTGAGTGAGTGATAGAGT	AGGTCTGTGAGTGAGTGATAGAGTGGGTAC	GGG	5	0.7332
4314	MMP3	NM_002422.3	NC_000011.10	102843456	antisense	TACCTGAACAAGGTTCATGC	TAATTACCTGAACAAGGTTCATGCTGGTGT	TGG	1	0.5941
4314	MMP3	NM_002422.3	NC_000011.10	102840212	antisense	TCTGGAGGGACAGGTTCCGT	AGGTTCTGGAGGGACAGGTTCCGTGGGTAC	GGG	6	0.6167
4314	MMP3	NM_002422.3	NC_000011.10	102842169	sense	TGATGATGAACAATGGACAA	TTGATGATGATGAACAATGGACAAAGGATA	AGG	4	0.7041
4316	MMP7	NM_002423.3	NC_000011.10	102527638	sense	AGACTTACCGCATATTACAG	CTCGAGACTTACCGCATATTACAGTGGATC	TGG	3	0.7085
4316	MMP7	NM_002423.3	NC_000011.10	102530610	sense	AGGCATGAGTGAGCTACAGT	CGGGAGGCATGAGTGAGCTACAGTGGGAAC	GGG	1	0.6355
4316	MMP7	NM_002423.3	NC_000011.10	102527529	sense	ATGATTGGCTTTGCGCGAGG	CATCATGATTGGCTTTGCGCGAGGAGGTAA	AGG	3	0.632
4316	MMP7	NM_002423.3	NC_000011.10	102527859	antisense	TCTGCATTATTTCTATGACG	GGCTTCTGCATTATTTCTATGACGCGGGAG	CGG	2	0.6174
4317	MMP8	NM_002424.2	NC_000011.10	102722430	antisense	ACCCTAGAGATATCACCTGT	TGAAACCCTAGAGATATCACCTGTAGGTCA	AGG	2	0.6696
4317	MMP8	NM_002424.2	NC_000011.10	102718414	sense	CATTCAGGCCATCTATGGTA	ATGGCATTCAGGCCATCTATGGTAAGGTCT	AGG	5	0.5697
4317	MMP8	NM_002424.2	NC_000011.10	102716332	sense	GATGCTATCACCACACTCCG	ATTTGATGCTATCACCACACTCCGTGGAGA	TGG	6	0.6959
4317	MMP8	NM_002424.2	NC_000011.10	102718503	antisense	TGGGATACATCAAGGCACCA	TAGTTGGGATACATCAAGGCACCAGGGTCA	GGG	5	0.6703
4318	MMP9	NM_004994.2	NC_000020.11	46010508	sense	ACTACTCGGAAGACTTGCCG	CAAAACTACTCGGAAGACTTGCCGCGGGCG	CGG	3	0.6631
4318	MMP9	NM_004994.2	NC_000020.11	46012204	antisense	AGGTCGAGTACTCCTTACCC	GTACAGGTCGAGTACTCCTTACCCAGGAAA	AGG	7	0.6857
4318	MMP9	NM_004994.2	NC_000020.11	46009894	sense	CCGCTATGGTTACACTCGGG	TGTACCGCTATGGTTACACTCGGGTGGCAG	TGG	2	0.6828
4318	MMP9	NM_004994.2	NC_000020.11	46012446	antisense	CGAACTCATGCGCCGCCACG	TGGCCGAACTCATGCGCCGCCACGAGGAAC	AGG	8	0.6624
4319	MMP10	NM_002425.2	NC_000011.10	102776686	antisense	CTGTGAATGAGTTGTAGAGT	AGCTCTGTGAATGAGTTGTAGAGTGGGTAC	GGG	5	0.6737
4319	MMP10	NM_002425.2	NC_000011.10	102779607	sense	GAAGCTAGACACTGACACTC	CAGGGAAGCTAGACACTGACACTCTGGAGG	TGG	2	0.5483
4319	MMP10	NM_002425.2	NC_000011.10	102776347	antisense	GGACAAAGCAGGATCACACT	CGAAGGACAAAGCAGGATCACACTTGGCTG	TGG	6	0.6036
4319	MMP10	NM_002425.2	NC_000011.10	102778625	sense	GGACAGAAGATGCATCAGGT	AAATGGACAGAAGATGCATCAGGTGGGTCG	GGG	4	0.6677
4320	MMP11	NM_005940.3	NC_000022.11	23780467	sense	ACCTTTACTGAGGTGCACGA	ACTCACCTTTACTGAGGTGCACGAGGGCCG	GGG	3	0.6862
4320	MMP11	NM_005940.3	NC_000022.11	23780961	antisense	GAGACTCAGTGGGTAGCGAA	GGCTGAGACTCAGTGGGTAGCGAAAGGTGT	AGG	5	0.6131
4320	MMP11	NM_005940.3	NC_000022.11	23779313	antisense	TCGGGCACGCCACAGCGGGG	TGGGTCGGGCACGCCACAGCGGGGAGGCCT	AGG	2	0.614
4320	MMP11	NM_005940.3	NC_000022.11	23780701	sense	TGATGAGACCTGGACTATCG	ACTATGATGAGACCTGGACTATCGGGGATG	GGG	4	0.6889
4321	MMP12	NM_002426.4	NC_000011.10	102871845	sense	AAATTCAGCAAGATTAACAC	CTTGAAATTCAGCAAGATTAACACAGGCAT	AGG	3	0.6296
4321	MMP12	NM_002426.4	NC_000011.10	102871627	sense	AGGGGATGCACATTTCGATG	TTGGAGGGGATGCACATTTCGATGAGGACG	AGG	4	0.6929
4321	MMP12	NM_002426.4	NC_000011.10	102871924	sense	CACACCTGACATGAACCGTG	ATTACACACCTGACATGAACCGTGAGGATG	AGG	3	0.7676
4321	MMP12	NM_002426.4	NC_000011.10	102868001	sense	TGGCCATTCTAGTGATCCAA	GTCTTGGCCATTCTAGTGATCCAAAGGCCG	AGG	5	0.6097
4322	MMP13	NM_002427.3	NC_000011.10	102954527	antisense	AAAATTCAGAGGAGTTACAT	TGGTAAAATTCAGAGGAGTTACATCGGACC	CGG	3	0.6801
4322	MMP13	NM_002427.3	NC_000011.10	102952131	antisense	AGTGGTCAAGACCTAAGGAG	TTGGAGTGGTCAAGACCTAAGGAGTGGCCG	TGG	5	0.7002
4322	MMP13	NM_002427.3	NC_000011.10	102955460	sense	CTACCATCCTACAAATCTCG	CATACTACCATCCTACAAATCTCGCGGGAA	CGG	2	0.636
4322	MMP13	NM_002427.3	NC_000011.10	102950140	sense	GATGCCATTACCAGTCTCCG	CCTTGATGCCATTACCAGTCTCCGAGGAGA	AGG	6	0.7263
4323	MMP14	NM_004995.3	NC_000014.9	22844476	sense	CCATCAACACTGCCTACGAG	GCGTCCATCAACACTGCCTACGAGAGGAAG	AGG	7	0.6619
4323	MMP14	NM_004995.3	NC_000014.9	22843396	sense	CTGCCCGATGATGACCGCCG	TGTGCTGCCCGATGATGACCGCCGGGGCAT	GGG	5	0.7759
4323	MMP14	NM_004995.3	NC_000014.9	22842501	antisense	GGCACCTCGCGGAAGCGCAG	ATAGGGCACCTCGCGGAAGCGCAGTGGTGT	TGG	4	0.6396
4323	MMP14	NM_004995.3	NC_000014.9	22843833	sense	TGACGGGAACTTTGACACCG	TCTGTGACGGGAACTTTGACACCGTGGCCA	TGG	6	0.7325
4324	MMP15	NM_002428.2	NC_000016.10	58038383	antisense	CCTACCTAAAGGTCAGATGG	GCCCCCTACCTAAAGGTCAGATGGTGGTTG	TGG	3	0.6918
4324	MMP15	NM_002428.2	NC_000016.10	58041833	sense	CGACGGGGACTTTGACACAG	TCTGCGACGGGGACTTTGACACAGTGGCCA	TGG	6	0.7403
4324	MMP15	NM_002428.2	NC_000016.10	58037527	antisense	GATCTGGGCGGAACGCATGG	CCAAGATCTGGGCGGAACGCATGGTGGACA	TGG	2	0.6231
4324	MMP15	NM_002428.2	NC_000016.10	58041670	sense	TCCCCACTGTGACGCCACGG	CCTCTCCCCACTGTGACGCCACGGCGGCCA	CGG	6	0.7689
4325	MMP16	NM_005941.4	NC_000008.11	88116615	sense	ATGACAGGCCAAAACCTCCT	AAAAATGACAGGCCAAAACCTCCTCGGCCT	CGG	6	0.58
4325	MMP16	NM_005941.4	NC_000008.11	88167938	antisense	GAATAGCTTTACGAGTCTCA	CGGCGAATAGCTTTACGAGTCTCAGGGTCT	GGG	4	0.6507
4325	MMP16	NM_005941.4	NC_000008.11	88186560	sense	GGTGTACCTGACCAGACAAG	ATGCGGTGTACCTGACCAGACAAGAGGTAG	AGG	3	0.6908
4325	MMP16	NM_005941.4	NC_000008.11	88074657	antisense	TAAACTGCATCGATACTAGG	TTCATAAACTGCATCGATACTAGGAGGCAA	AGG	7	0.6685
4326	MMP17	NM_016155.4	NC_000012.12	131841676	antisense	CATGGCTTAACCCAATGGCG	GCCACATGGCTTAACCCAATGGCGTGGCCA	TGG	5	0.6733
4326	MMP17	NM_016155.4	NC_000012.12	131840604	antisense	CGCACCGTGTCGTGCCCCAG	TGCACGCACCGTGTCGTGCCCCAGTGGTGA	TGG	4	0.6789
4326	MMP17	NM_016155.4	NC_000012.12	131840735	sense	TCCAAGGCCGACCATAACGA	CTTCTCCAAGGCCGACCATAACGACGGCTA	CGG	4	0.7113
4326	MMP17	NM_016155.4	NC_000012.12	131845181	antisense	TGAAGAAGAAAGCTTCACCC	CCTTTGAAGAAGAAAGCTTCACCCCGGATC	CGG	7	0.6615
4327	MMP19	NM_002429.5	NC_000012.12	55839561	sense	CTCATGGCCCCAGTCTACGA	GGCCCTCATGGCCCCAGTCTACGAGGGCTA	GGG	5	0.6201
4327	MMP19	NM_002429.5	NC_000012.12	55839658	sense	GACTGAGGGGACCTACCGTG	TCTGGACTGAGGGGACCTACCGTGGGGTGA	GGG	5	0.6515
4327	MMP19	NM_002429.5	NC_000012.12	55838634	antisense	GCATCCAGTTCACTACTGCA	CATGGCATCCAGTTCACTACTGCAAGGGTC	AGG	6	0.612
4327	MMP19	NM_002429.5	NC_000012.12	55841158	antisense	GGATCCTCTAGGCCACAACG	GAAGGGATCCTCTAGGCCACAACGAGGCTG	AGG	3	0.752
4329	ALDH6A1	NM_001278594.1	NC_000014.9	74067385	sense	AAAAACCTGAGAGTCAATGC	TGCCAAAAACCTGAGAGTCAATGCAGGTAA	AGG	8	0.6378
4329	ALDH6A1	NM_001278594.1	NC_000014.9	74071278	antisense	CAAGAAGCATAGTTGCTCCA	TTAGCAAGAAGCATAGTTGCTCCAGGGACT	GGG	6	0.6474
4329	ALDH6A1	NM_001278594.1	NC_000014.9	74071347	antisense	CCATGGGAAACATCCAAAGG	ATGGCCATGGGAAACATCCAAAGGGGGATC	GGG	6	0.6583
4329	ALDH6A1	NM_001278594.1	NC_000014.9	74068900	sense	GGAGAGTATATCTTCGAGAG	GGCAGGAGAGTATATCTTCGAGAGAGGATC	AGG	7	0.6359
4330	MN1	NM_002430.2	NC_000022.11	27797984	sense	CAACAAGAAGAACCCGCCAG	CCTTCAACAAGAAGAACCCGCCAGAGGGCA	AGG	1	0.7059
4330	MN1	NM_002430.2	NC_000022.11	27799840	sense	TCGCTGGAATACAATTACCC	CGACTCGCTGGAATACAATTACCCGGGCGA	GGG	1	0.6554
4330	MN1	NM_002430.2	NC_000022.11	27798858	sense	TGATTAAGCAGATGGCGTCG	CTCATGATTAAGCAGATGGCGTCGCGGAAT	CGG	1	0.6588
4330	MN1	NM_002430.2	NC_000022.11	27798325	sense	TTTGCTACGTCTGCGCTCGG	GGACTTTGCTACGTCTGCGCTCGGGGGCCA	GGG	1	0.6956
4331	MNAT1	NM_002431.3	NC_000014.9	60818742	antisense	GAGCCAAAAGCAGAGCAACA	TGCTGAGCCAAAAGCAGAGCAACAGGGAGA	GGG	6	0.687
4331	MNAT1	NM_002431.3	NC_000014.9	60798118	antisense	TCATTGTATTCTCTTAGACT	GAAATCATTGTATTCTCTTAGACTAGGAAA	AGG	3	0.6006
4331	MNAT1	NM_002431.3	NC_000014.9	60796271	antisense	TGAGTGGAGTACCACACTCA	TTTCTGAGTGGAGTACCACACTCAGGGCAG	GGG	2	0.6463
4331	MNAT1	NM_002431.3	NC_000014.9	60808343	sense	TTTCAACTTGACCAACAATG	CAGTTTTCAACTTGACCAACAATGTGGATT	TGG	4	0.6473
4332	MNDA	NM_002432.1	NC_000001.11	158843391	sense	AAACTGACATCGGAAGCAAG	AAACAAACTGACATCGGAAGCAAGAGGGAG	AGG	3	0.674
4332	MNDA	NM_002432.1	NC_000001.11	158845654	sense	CCAAAACGACCCAGTGACAG	TTCCCCAAAACGACCCAGTGACAGTGGTGG	TGG	5	0.6552
4332	MNDA	NM_002432.1	NC_000001.11	158844109	antisense	TACCGGAGTAAACGAAGTGT	AGTGTACCGGAGTAAACGAAGTGTTGGATG	TGG	4	0.5647
4332	MNDA	NM_002432.1	NC_000001.11	158845763	antisense	TGATGTCGAAGACTTTCACA	AAGTTGATGTCGAAGACTTTCACATGGAAA	TGG	5	0.6498
4335	MNT	NM_020310.2	NC_000017.11	2387623	sense	CAACATAGACGAGGATATGG	AGGACAACATAGACGAGGATATGGAGGAGG	AGG	6	0.616
4335	MNT	NM_020310.2	NC_000017.11	2395146	antisense	CTCCTTAATGCTGAGTCCGG	CAGGCTCCTTAATGCTGAGTCCGGGGGCGC	GGG	2	0.5977
4335	MNT	NM_020310.2	NC_000017.11	2394105	sense	GAAGCGGAACATCCCCAACG	CCCTGAAGCGGAACATCCCCAACGTGGATG	TGG	4	0.7252
4335	MNT	NM_020310.2	NC_000017.11	2387940	antisense	TCTCCAGTACGTCCATCCAC	TCAATCTCCAGTACGTCCATCCACTGGCTC	TGG	5	0.5634
4336	MOBP	NM_001278322.1	NC_000003.12	39502630	antisense	CTGACGCTCAGACCTCGGAG	GTGGCTGACGCTCAGACCTCGGAGGGGACC	GGG	4	0.7151
4336	MOBP	NM_001278322.1	NC_000003.12	39502157	antisense	GAATTGAGGAAGGTGAACGG	CTTGGAATTGAGGAAGGTGAACGGCGGGCA	CGG	3	0.7089
4336	MOBP	NM_001278322.1	NC_000003.12	39502560	sense	GCCGTGCCAAGTCCCCTCAG	AGCCGCCGTGCCAAGTCCCCTCAGAGGCCC	AGG	4	0.6866
4336	MOBP	NM_001278322.1	NC_000003.12	39502597	antisense	GGCTGGCGCTCTGACCACCG	GCTTGGCTGGCGCTCTGACCACCGCGGGGG	CGG	4	0.6048
4337	MOCS1	NM_001075098.3	NC_000006.12	39927331	antisense	AGGAAGGTGACTCACATCTG	GCCCAGGAAGGTGACTCACATCTGAGGTTG	AGG	2	0.6369
4337	MOCS1	NM_001075098.3	NC_000006.12	39934320	antisense	CAGCTCGCGCGGACTCCCCG	GAGGCAGCTCGCGCGGACTCCCCGGGGCAG	GGG	1	0.6363
4337	MOCS1	NM_001075098.3	NC_000006.12	39925765	antisense	CTTCACAAAGAGCCGGGCGA	CTTCCTTCACAAAGAGCCGGGCGAGGGTCA	GGG	3	0.5801
4337	MOCS1	NM_001075098.3	NC_000006.12	39913401	sense	GGTGATGCGAGGCCTTAACG	GTGTGGTGATGCGAGGCCTTAACGAGGATG	AGG	6	0.7641
4338	MOCS2	NM_004531.4	NC_000005.10	53101388	antisense	AACACTGCTATGTGTTTGAC	ATGGAACACTGCTATGTGTTTGACTGGCCA	TGG	5	0.5676
4338	MOCS2	NM_004531.4	NC_000005.10	53107105	sense	GTTATCCCCCCCATTAGTGG	TGCCGTTATCCCCCCCATTAGTGGAGGATA	AGG	3	0.6793
4338	MOCS2	NM_004531.4	NC_000005.10	53101444	sense	TGAAGCATATCTACCCATGG	AATATGAAGCATATCTACCCATGGCGGAAA	CGG	5	0.7053
4338	MOCS2	NM_004531.4	NC_000005.10	53102123	sense	TTGGTGATTTCTCCGCTCTG	ACAGTTGGTGATTTCTCCGCTCTGTGGTGC	TGG	4	0.6653
4340	MOG	NM_002433.4	NC_000006.12	29659613	antisense	AGAATGATCTCGGAAGAAGC	GGTAAGAATGATCTCGGAAGAAGCAGGTGA	AGG	2	0.6073
4340	MOG	NM_002433.4	NC_000006.12	29659352	sense	AGGACCAAGACACCCTATCC	TGATAGGACCAAGACACCCTATCCGGGCTC	GGG	2	0.5829
4340	MOG	NM_002433.4	NC_000006.12	29659421	sense	GAAGAACGCTACAGGCATGG	CTGGGAAGAACGCTACAGGCATGGAGGTGG	AGG	2	0.7203
4340	MOG	NM_002433.4	NC_000006.12	29659512	sense	GACCAGGCACCTGAATATCG	TGGAGACCAGGCACCTGAATATCGGGGCCG	GGG	2	0.6709
4342	MOS	NM_005372.1	NC_000008.11	56113686	sense	AGAACCGACTAGCATCTCGG	ACCAAGAACCGACTAGCATCTCGGCGGAGT	CGG	1	0.8024
4342	MOS	NM_005372.1	NC_000008.11	56113402	antisense	AGTGCACAATGCTTTGCGAG	TCCAAGTGCACAATGCTTTGCGAGTGGAGG	TGG	1	0.6451
4342	MOS	NM_005372.1	NC_000008.11	56113584	sense	CCGCAGGGTCCAATAGCCTA	ACGCCCGCAGGGTCCAATAGCCTAGGGACC	GGG	1	0.6006
4342	MOS	NM_005372.1	NC_000008.11	56113747	sense	GTGTACAAGGCGACTTACCG	CTCGGTGTACAAGGCGACTTACCGCGGTGT	CGG	1	0.679
4343	MOV10	NM_020963.4	NC_000001.11	112694053	sense	AGCCGCCCCTCAGTGCTACG	TGAGAGCCGCCCCTCAGTGCTACGGGGCGA	GGG	8	0.7145
4343	MOV10	NM_020963.4	NC_000001.11	112695484	antisense	CCCGGAGCCTTTGACAGAGT	TGGACCCGGAGCCTTTGACAGAGTAGGTCA	AGG	11	0.7062
4343	MOV10	NM_020963.4	NC_000001.11	112689602	antisense	TCATTGTAGAAAGCAAACTG	GTCTTCATTGTAGAAAGCAAACTGGGGTGT	GGG	4	0.7797
4343	MOV10	NM_020963.4	NC_000001.11	112691699	sense	TGGAGTTAAGTATGGCGCTG	GACCTGGAGTTAAGTATGGCGCTGGGGACA	GGG	6	0.702
4345	CD200	NM_005944.5	NC_000003.12	112345054	sense	AGGAAGCCCTCATTGTGACA	GCCCAGGAAGCCCTCATTGTGACATGGCAG	TGG	3	0.6571
4345	CD200	NM_005944.5	NC_000003.12	112345208	antisense	GTAACACCCTTCATCCTCCA	ACATGTAACACCCTTCATCCTCCAGGGTGA	GGG	3	0.6459
4345	CD200	NM_005944.5	NC_000003.12	112340939	sense	TCATCTGTCTACCTACAGCC	TCTCTCATCTGTCTACCTACAGCCTGGTTT	TGG	2	0.5311
4345	CD200	NM_005944.5	NC_000003.12	112347569	antisense	TTGTAGTGAAGGGATACTAT	GAATTTGTAGTGAAGGGATACTATGGGCTG	GGG	4	0.597
4350	MPG	NM_002434.3	NC_000016.10	83098	sense	AGAACTCCGAGGCCGCATCG	GCACAGAACTCCGAGGCCGCATCGTGGAGA	TGG	4	0.6972
4350	MPG	NM_002434.3	NC_000016.10	79641	sense	AGGGCCACCTTACCCGACTG	CCAAAGGGCCACCTTACCCGACTGGGGTTG	GGG	3	0.6614
4350	MPG	NM_002434.3	NC_000016.10	83170	antisense	GAACATGCCTCGGTTGCGGG	TCATGAACATGCCTCGGTTGCGGGGGGTCT	GGG	4	0.607
4350	MPG	NM_002434.3	NC_000016.10	79482	antisense	GCTGCGTCGGACGAGCTGTG	CTGGGCTGCGTCGGACGAGCTGTGTGGCTG	TGG	3	0.701
4351	MPI	NM_002435.2	NC_000015.10	74891403	antisense	AGGATCTTGGCATCCCCTCG	GTCAAGGATCTTGGCATCCCCTCGGGGGTG	GGG	3	0.603
4351	MPI	NM_002435.2	NC_000015.10	74896170	sense	GGCTGCCGGAAACAACATGG	CAGCGGCTGCCGGAAACAACATGGAGGACA	AGG	6	0.7642
4351	MPI	NM_002435.2	NC_000015.10	74890592	sense	GTTCCAACAGCGAAGTGGCG	ATGGGTTCCAACAGCGAAGTGGCGCGGCTG	CGG	2	0.6463
4351	MPI	NM_002435.2	NC_000015.10	74891560	sense	TGAAACACCCCTGTCCATCC	CAGTTGAAACACCCCTGTCCATCCAGGCAC	AGG	3	0.5564
4352	MPL	NM_005373.2	NC_000001.11	43338588	antisense	ACGTATCGGGTTCCAAAGTG	GCACACGTATCGGGTTCCAAAGTGGGGCAT	GGG	3	0.6446
4352	MPL	NM_005373.2	NC_000001.11	43339290	antisense	CCATGGCCTTGATGATACTG	CCACCCATGGCCTTGATGATACTGGGGGGA	GGG	4	0.6444
4352	MPL	NM_005373.2	NC_000001.11	43346454	antisense	CTTCGCAGTTCTCCCAGATG	TCCTCTTCGCAGTTCTCCCAGATGGGGTAC	GGG	7	0.6466
4352	MPL	NM_005373.2	NC_000001.11	43346582	antisense	GTAGCTGTGAACAGTACCCG	CCAGGTAGCTGTGAACAGTACCCGGGGCTG	GGG	7	0.6976
4353	MPO	NM_000250.1	NC_000017.11	58275664	antisense	AAGTAAGAGGGTGTGCATGG	CCCGAAGTAAGAGGGTGTGCATGGAGGTGA	AGG	8	0.6949
4353	MPO	NM_000250.1	NC_000017.11	58279976	antisense	AGTAGGATAGGAGTTCCATG	TTGAAGTAGGATAGGAGTTCCATGGGGCTG	GGG	3	0.8425
4353	MPO	NM_000250.1	NC_000017.11	58279070	antisense	GTTGACGCCAGTGACGAAGG	CGCAGTTGACGCCAGTGACGAAGGAGGCCC	AGG	6	0.6863
4353	MPO	NM_000250.1	NC_000017.11	58273601	antisense	TCATTGTAGGAACGGTACGT	TGAGTCATTGTAGGAACGGTACGTGGGCAG	GGG	9	0.6947
4354	MPP1	NM_001166460.1	NC_000023.11	154790984	sense	CAGCTGCAGAAGGCGATGGT	GGATCAGCTGCAGAAGGCGATGGTGGGTAT	GGG	4	0.6056
4354	MPP1	NM_001166460.1	NC_000023.11	154805277	sense	GCAGAAGCGTAGTCGGCCAG	TGCTGCAGAAGCGTAGTCGGCCAGAGGTGA	AGG	1	0.6368
4354	MPP1	NM_001166460.1	NC_000023.11	154791774	sense	GGTGGCATGATCCATAGACA	TCATGGTGGCATGATCCATAGACAAGGTAC	AGG	3	0.7251
4354	MPP1	NM_001166460.1	NC_000023.11	154784082	sense	GTTGGATGTTGTTTCCTACG	ATCAGTTGGATGTTGTTTCCTACGAGGAAG	AGG	8	0.7489
4355	MPP2	NM_001278373.1	NC_000017.11	43882499	sense	CCAGGGTGTAACGTTCCGCG	ACCTCCAGGGTGTAACGTTCCGCGTGGAGG	TGG	5	0.6868
4355	MPP2	NM_001278373.1	NC_000017.11	43881091	sense	TGACCACCAAGAATGCAGGT	TATTTGACCACCAAGAATGCAGGTGGGTAT	GGG	8	0.7256
4355	MPP2	NM_001278373.1	NC_000017.11	43881337	sense	TTAGGCATGCCATGTCGAAG	CGTTTTAGGCATGCCATGTCGAAGGGGGCA	GGG	7	0.6734
4355	MPP2	NM_001278373.1	NC_000017.11	43898280	antisense	TTGGCCAGGGATCTTACTAT	TACCTTGGCCAGGGATCTTACTATGGGACT	GGG	2	0.6064
4356	MPP3	NM_001932.4	NC_000017.11	43818046	antisense	CCTGACAATCTACTCACAGG	CATCCCTGACAATCTACTCACAGGGGGGCT	GGG	12	0.6647
4356	MPP3	NM_001932.4	NC_000017.11	43827777	sense	GTGGTGGCCAGGATCATGCG	TGTTGTGGTGGCCAGGATCATGCGAGGAGG	AGG	8	0.735
4356	MPP3	NM_001932.4	NC_000017.11	43829716	sense	TCTGCCTGACAATATCGATG	CGCCTCTGCCTGACAATATCGATGAGGATT	AGG	7	0.7052
4356	MPP3	NM_001932.4	NC_000017.11	43820939	sense	TGAGCCAGGACGACCCCACG	GTGGTGAGCCAGGACGACCCCACGTGGTGG	TGG	11	0.6755
4357	MPST	NM_001013436.2	NC_000022.11	37024584	antisense	CAAGCAGTGACACGGCGTGG	CCATCAAGCAGTGACACGGCGTGGTGGCCG	TGG	2	0.6545
4357	MPST	NM_001013436.2	NC_000022.11	37024391	antisense	CTGGTCGATGTCGAAGAAAG	TGCACTGGTCGATGTCGAAGAAAGCGGCGC	CGG	2	0.6218
4357	MPST	NM_001013436.2	NC_000022.11	37024751	sense	GGAATCCCGGCGCTTCCAGG	ACCTGGAATCCCGGCGCTTCCAGGTGGTGG	TGG	2	0.6477
4357	MPST	NM_001013436.2	NC_000022.11	37024505	antisense	GGCGTCGTAGATCACGACGT	CGCTGGCGTCGTAGATCACGACGTGGGTGG	GGG	2	0.7137
4358	MPV17	NM_002437.4	NC_000002.12	27312549	antisense	CATTAAGTGCCCCTACCAGT	AGTCCATTAAGTGCCCCTACCAGTGGGAGA	GGG	5	0.6362
4358	MPV17	NM_002437.4	NC_000002.12	27322478	antisense	CTGTACTTTCCACGGGTGAG	GGACCTGTACTTTCCACGGGTGAGCGGCCA	CGG	2	0.6006
4358	MPV17	NM_002437.4	NC_000002.12	27313091	antisense	GCTGTGAGATAATGTCACCC	AGCTGCTGTGAGATAATGTCACCCAGGCCC	AGG	3	0.6921
4358	MPV17	NM_002437.4	NC_000002.12	27312751	sense	TGTGGTAGGAGGCTGGTACA	GCCCTGTGGTAGGAGGCTGGTACAAGGTTT	AGG	4	0.5495
4359	MPZ	NM_000530.6	NC_000001.11	161306752	sense	AAAAACCCTCCAGACATAGT	CGTCAAAAACCCTCCAGACATAGTGGGCAA	GGG	3	0.6387
4359	MPZ	NM_000530.6	NC_000001.11	161307389	sense	CATCGTGGTTTACACCGACA	AGGCCATCGTGGTTTACACCGACAGGGAGG	GGG	2	0.674
4359	MPZ	NM_000530.6	NC_000001.11	161306453	sense	CCTAGTGCCAACTAGGTACG	CCCTCCTAGTGCCAACTAGGTACGGGGTCG	GGG	4	0.6867
4359	MPZ	NM_000530.6	NC_000001.11	161306888	sense	GGGACAACCCTACATTGACG	CCAAGGGACAACCCTACATTGACGAGGTGG	AGG	3	0.7466
4360	MRC1	NM_002438.3	NC_000010.11	17840785	antisense	AACCAGTTCAAATATCGGAA	TGGTAACCAGTTCAAATATCGGAAAGGACT	AGG	5	0.612
4360	MRC1	NM_002438.3	NC_000010.11	17873822	antisense	AGAAAACACCTACTGTCTTG	AATAAGAAAACACCTACTGTCTTGAGGAGC	AGG	16	0.6056
4360	MRC1	NM_002438.3	NC_000010.11	17849726	sense	CACAAGTATCCACACCATCG	ACCTCACAAGTATCCACACCATCGAGGAAT	AGG	7	0.7232
4360	MRC1	NM_002438.3	NC_000010.11	17866697	antisense	TTTGGGTTCGGGAGTCGTCG	GACATTTGGGTTCGGGAGTCGTCGTGGGCT	TGG	12	0.5796
4361	MRE11A	NM_005591.3	NC_000011.10	94467859	sense	AATGCTGAACGGGAACGTCT	TGAAAATGCTGAACGGGAACGTCTGGGTAA	GGG	10	0.5912
4361	MRE11A	NM_005591.3	NC_000011.10	94479680	sense	GCAATCATGACGATCCCACA	CATGGCAATCATGACGATCCCACAGGGGTA	GGG	5	0.6224
4361	MRE11A	NM_005591.3	NC_000011.10	94460941	sense	GTACTTTCAAACCGCAGAGA	AACAGTACTTTCAAACCGCAGAGAAGGTAA	AGG	12	0.5902
4361	MRE11A	NM_005591.3	NC_000011.10	94470618	sense	GTTTGCTGCGTATTAAAGGG	GTTGGTTTGCTGCGTATTAAAGGGAGGAAG	AGG	9	0.6561
4363	ABCC1	NM_004996.3	NC_000016.10	16086971	sense	AAAATGTGATTGGCCCCAAG	TTTGAAAATGTGATTGGCCCCAAGGGGATG	GGG	18	0.7325
4363	ABCC1	NM_004996.3	NC_000016.10	16071711	sense	AACCTGACAGCATCGAGCGA	CTGGAACCTGACAGCATCGAGCGACGGCCT	CGG	14	0.6591
4363	ABCC1	NM_004996.3	NC_000016.10	16111377	antisense	AGTACACGGAAAGCTTGACC	TCCCAGTACACGGAAAGCTTGACCTGGAGA	TGG	22	0.6558
4363	ABCC1	NM_004996.3	NC_000016.10	16045972	sense	TCTGCTTCGTCAGTGGCATG	CACATCTGCTTCGTCAGTGGCATGAGGATC	AGG	9	0.6485
4430	MYO1B	NM_001130158.1	NC_000002.12	191362370	antisense	AGTACTACATCTTACCCGCA	TGAAAGTACTACATCTTACCCGCACGGTTC	CGG	9	0.6997
4430	MYO1B	NM_001130158.1	NC_000002.12	191381562	sense	GCAGGAGGAGTATATACGGG	AAGAGCAGGAGGAGTATATACGGGAGGTAA	AGG	14	0.6765
4430	MYO1B	NM_001130158.1	NC_000002.12	191393142	sense	TCATTCAGAAGATATATCGG	ACTCTCATTCAGAAGATATATCGGGGGTGG	GGG	20	0.7355
4430	MYO1B	NM_001130158.1	NC_000002.12	191350206	sense	TTTAAAGGCGATCCACTAGG	TGACTTTAAAGGCGATCCACTAGGAGGAGT	AGG	7	0.6841
4435	CITED1	NM_001144886.1	NC_000023.11	72301993	sense	AACTTAATAGCCAGTATCAG	CAGAAACTTAATAGCCAGTATCAGGGGATG	GGG	3	0.6307
4435	CITED1	NM_001144886.1	NC_000023.11	72302109	antisense	AGAGCCTATTGGAGATCCCG	TAGGAGAGCCTATTGGAGATCCCGAGGAAC	AGG	3	0.6658
4435	CITED1	NM_001144886.1	NC_000023.11	72302205	sense	CGTGGCCTACTCCAACCTTG	GCTCCGTGGCCTACTCCAACCTTGCGGTGA	CGG	3	0.6687
4435	CITED1	NM_001144886.1	NC_000023.11	72302159	antisense	TTCCATTTGAGGCTACCCCA	TTGGTTCCATTTGAGGCTACCCCAGGGTAG	GGG	3	0.6235
4436	MSH2	NM_000251.2	NC_000002.12	47475042	antisense	ACATCATTGAGTGTCTGCAT	TAACACATCATTGAGTGTCTGCATTGGTTC	TGG	12	0.5979
4436	MSH2	NM_000251.2	NC_000002.12	47403390	sense	AGGGGGTGATCAAGTACATG	ACCCAGGGGGTGATCAAGTACATGGGGCCG	GGG	1	0.6701
4436	MSH2	NM_000251.2	NC_000002.12	47410191	antisense	CTGTCTCTGGCCATCAACTG	CAACCTGTCTCTGGCCATCAACTGCGGACA	CGG	3	0.6686
4436	MSH2	NM_000251.2	NC_000002.12	47412422	sense	TCAAAATAGATAATTCAAAG	TCTTTCAAAATAGATAATTCAAAGAGGAGG	AGG	4	0.5959
4437	MSH3	NM_002439.4	NC_000005.10	80678946	antisense	ATCAAACACAACCTCGCCTG	AACTATCAAACACAACCTCGCCTGTGGCAG	TGG	8	0.6567
4437	MSH3	NM_002439.4	NC_000005.10	80725478	sense	ATGACAGAATTCGAGTCGAA	CAGGATGACAGAATTCGAGTCGAAAGGATG	AGG	9	0.6098
4437	MSH3	NM_002439.4	NC_000005.10	80761647	sense	TAAATTGCCCGACATAGAGA	TACGTAAATTGCCCGACATAGAGAGGGGAC	GGG	13	0.5937
4437	MSH3	NM_002439.4	NC_000005.10	80672341	sense	TGTTCATGTACGCCGCCTGG	TGTTTGTTCATGTACGCCGCCTGGTGGCAA	TGG	5	0.6397
4438	MSH4	NM_002440.3	NC_000001.11	75803900	sense	AAGAGCTGGACACCACAAGT	TTATAAGAGCTGGACACCACAAGTGGGATA	GGG	2	0.7096
4438	MSH4	NM_002440.3	NC_000001.11	75822454	sense	AATTATACTAAGACTCCTGG	TCTAAATTATACTAAGACTCCTGGAGGGAG	AGG	7	0.6625
4438	MSH4	NM_002440.3	NC_000001.11	75878206	sense	GATGATGCAAGATACATGAA	TAATGATGATGCAAGATACATGAAAGGATG	AGG	11	0.65
4438	MSH4	NM_002440.3	NC_000001.11	75810779	antisense	TGTGATCAGAGTGAACAACT	TTTCTGTGATCAGAGTGAACAACTTGGTGG	TGG	4	0.6999
4439	MSH5	NM_002441.4	NC_000006.12	31753330	sense	ACGTCCGACTCATGACCTGG	TCACACGTCCGACTCATGACCTGGGGGAGC	GGG	11	0.7312
4439	MSH5	NM_002441.4	NC_000006.12	31753598	sense	CATGAAGTTGTCCCACACCA	AACGCATGAAGTTGTCCCACACCAAGGTCA	AGG	12	0.6779
4439	MSH5	NM_002441.4	NC_000006.12	31744236	sense	CCTGGGTCGAAGAAGAATCG	AGTTCCTGGGTCGAAGAAGAATCGGGGTTG	GGG	7	0.7069
4439	MSH5	NM_002441.4	NC_000006.12	31742900	antisense	GCACTCGTAACAACAGACTG	TTTGGCACTCGTAACAACAGACTGGGGATT	GGG	4	0.7177
4440	MSI1	NM_002442.3	NC_000012.12	120368035	sense	ATAAAGTGCTGGCGCAATCG	GTGGATAAAGTGCTGGCGCAATCGCGGCAC	CGG	4	0.6239
4440	MSI1	NM_002442.3	NC_000012.12	120356939	antisense	ATGAAGGCGTCCATTCCGTA	CAGCATGAAGGCGTCCATTCCGTAGGGCAT	GGG	9	0.6268
4440	MSI1	NM_002442.3	NC_000012.12	120368862	sense	CGCAGCAAGATGTTCATCGG	CTCCCGCAGCAAGATGTTCATCGGGGGACT	GGG	2	0.6519
4440	MSI1	NM_002442.3	NC_000012.12	120353340	antisense	GGGCGAGGCCTGTATAACTC	CCAGGGGCGAGGCCTGTATAACTCCGGCTG	CGG	10	0.6496
4477	MSMB	NM_002443.3	NC_000010.11	46039031	sense	AACACCCAATAAACTCGGAG	AACAAACACCCAATAAACTCGGAGTGGCAG	TGG	3	0.677
4477	MSMB	NM_002443.3	NC_000010.11	46040055	antisense	ATTGCATAAAGTCACGAAGG	ATGCATTGCATAAAGTCACGAAGGTGGCAA	TGG	2	0.6859
4477	MSMB	NM_002443.3	NC_000010.11	46039993	sense	GAGTTCCAGGAGATTCAACC	GAGGGAGTTCCAGGAGATTCAACCAGGAGT	AGG	2	0.5873
4477	MSMB	NM_002443.3	NC_000010.11	46039059	sense	TTAGAATGCATGGATCTCAA	TATTTTAGAATGCATGGATCTCAAAGGAAA	AGG	3	0.6036
4478	MSN	NM_002444.2	NC_000023.11	65736921	sense	CAGACTAAGAAGGCTCAGCA	GGAACAGACTAAGAAGGCTCAGCAAGGTGA	AGG	9	0.6725
4478	MSN	NM_002444.2	NC_000023.11	65729628	antisense	CTTAGACTGGACAGCATACG	CATACTTAGACTGGACAGCATACGAGGCCA	AGG	4	0.6416
4478	MSN	NM_002444.2	NC_000023.11	65729474	antisense	GCACGGAACTTAAAGAGCAG	CTTGGCACGGAACTTAAAGAGCAGGGGGCT	GGG	4	0.6449
4478	MSN	NM_002444.2	NC_000023.11	65731130	sense	GGAACAGCACAAACTCAACA	TCCTGGAACAGCACAAACTCAACAAGGACC	AGG	5	0.6738
4481	MSR1	NM_138715.2	NC_000008.11	16177887	antisense	ATCCCCCTCTACTTACTCGG	GCCCATCCCCCTCTACTTACTCGGAGGAAG	AGG	2	0.6942
4481	MSR1	NM_138715.2	NC_000008.11	16168463	sense	GAATACCTTCAAACAACAAG	AAGAGAATACCTTCAAACAACAAGAGGTAA	AGG	4	0.5853
4481	MSR1	NM_138715.2	NC_000008.11	16168798	sense	GATATAACTCAAAGTCTCAC	AAATGATATAACTCAAAGTCTCACGGGAAA	GGG	4	0.5638
4481	MSR1	NM_138715.2	NC_000008.11	16168681	antisense	GGAAATGCTCTGTGTCCATG	TTTTGGAAATGCTCTGTGTCCATGAGGTTG	AGG	4	0.6536
4482	MSRA	NM_012331.4	NC_000008.11	10207876	sense	ACAGTCGAACCTTTCCCAGA	CAGAACAGTCGAACCTTTCCCAGAGGGAAC	GGG	2	0.6615
4482	MSRA	NM_012331.4	NC_000008.11	10301561	sense	CCATGCAGAAGTCGTCCGAG	CTGGCCATGCAGAAGTCGTCCGAGTGGTGT	TGG	4	0.688
4482	MSRA	NM_012331.4	NC_000008.11	10301634	sense	GAGAATCACGACCCGACCCA	CTGGGAGAATCACGACCCGACCCAAGGTAG	AGG	4	0.6493
4482	MSRA	NM_012331.4	NC_000008.11	10245168	sense	GGAGTGTATTCAACTCAAGT	GAAAGGAGTGTATTCAACTCAAGTTGGTTT	TGG	3	0.5347
4485	MST1	NM_020998.3	NC_000003.12	49687864	sense	AATGACTTCCAAGTGCTCCG	ATTGAATGACTTCCAAGTGCTCCGGGGCAC	GGG	2	0.7458
4485	MST1	NM_020998.3	NC_000003.12	49687016	antisense	ACTCGCGCCCTGACTCCGTG	TGGCACTCGCGCCCTGACTCCGTGCGGTCT	CGG	6	0.7284
4485	MST1	NM_020998.3	NC_000003.12	49686392	sense	CACAGCCAATACCACCACTG	GGGGCACAGCCAATACCACCACTGCGGGCG	CGG	8	0.7008
4485	MST1	NM_020998.3	NC_000003.12	49687220	antisense	TGTAGCACCAAGGACCTCCG	GTTGTGTAGCACCAAGGACCTCCGGGGTCG	GGG	5	0.7125
4486	MST1R	NM_002447.2	NC_000003.12	49896364	antisense	CTCGGACCACATATTCAGGA	GGGTCTCGGACCACATATTCAGGAAGGCGG	AGG	10	0.6408
4486	MST1R	NM_002447.2	NC_000003.12	49898523	sense	CTGCCCACCTAAGCTTACTG	ACCACTGCCCACCTAAGCTTACTGAGGTAT	AGG	4	0.7048
4486	MST1R	NM_002447.2	NC_000003.12	49897593	antisense	GTGGCATGTTAGTCACGGTG	CCCGGTGGCATGTTAGTCACGGTGAGGCTG	AGG	6	0.6602
4486	MST1R	NM_002447.2	NC_000003.12	49896061	sense	GTGGGTATCAACGTGACCGT	CTGTGTGGGTATCAACGTGACCGTGGGTGG	GGG	11	0.6735
4487	MSX1	NM_002448.3	NC_000004.12	4862754	sense	ACAAGACGAACCGTAAGCCG	AAACACAAGACGAACCGTAAGCCGCGGACG	CGG	2	0.6775
4487	MSX1	NM_002448.3	NC_000004.12	4860233	sense	CGGACGCGCCCTCTTCGCCG	GCCCCGGACGCGCCCTCTTCGCCGCGGCCG	CGG	1	0.6321
4487	MSX1	NM_002448.3	NC_000004.12	4859946	sense	GCCACTCGGTGTCAAAGTGG	CTTTGCCACTCGGTGTCAAAGTGGAGGACT	AGG	1	0.628
4487	MSX1	NM_002448.3	NC_000004.12	4860365	antisense	TCTGGCTACTCACTGGCCGG	GGGTTCTGGCTACTCACTGGCCGGCGGCGG	CGG	1	0.6312
4488	MSX2	NM_002449.4	NC_000005.10	174724999	sense	ATTCAGAAGATGGAGCGGCG	GAAAATTCAGAAGATGGAGCGGCGTGGATG	TGG	1	0.6751
4488	MSX2	NM_002449.4	NC_000005.10	174729218	antisense	GATGTGGTAAAGGGCGTGCG	CTGGGATGTGGTAAAGGGCGTGCGCGGCTT	CGG	2	0.654
4488	MSX2	NM_002449.4	NC_000005.10	174724835	sense	GTCCGACAAGAAGCCGCCCA	TCATGTCCGACAAGAAGCCGCCCAAGGAGG	AGG	1	0.6277
4488	MSX2	NM_002449.4	NC_000005.10	174724945	antisense	GTCTCGAAGGGCTTCACCAG	GGCGGTCTCGAAGGGCTTCACCAGCGGCCC	CGG	1	0.574
4489	MT1A	NM_005946.2	NC_000016.10	56639881	antisense	CACACTTGGCACAGCTCATG	TGGGCACACTTGGCACAGCTCATGGGGCAG	GGG	3	0.5841
4489	MT1A	NM_005946.2	NC_000016.10	56638750	antisense	CAGTGGCGCAGGAGCAGTTG	TTACCAGTGGCGCAGGAGCAGTTGGGGTCC	GGG	1	0.5527
4489	MT1A	NM_005946.2	NC_000016.10	56638761	antisense	GCATCCCTTACCAGTGGCGC	CCTAGCATCCCTTACCAGTGGCGCAGGAGC	AGG	1	0.5429
4489	MT1A	NM_005946.2	NC_000016.10	56639282	antisense	GCATTTGCAGGAGCCAGTGC	CTTTGCATTTGCAGGAGCCAGTGCAGGTGC	AGG	2	0.4392
4490	MT1B	NM_005947.2	NC_000016.10	56652992	sense	CTGCTGCTCTTGCTGCCCCG	CAGGCTGCTGCTCTTGCTGCCCCGTGGGCT	TGG	3	0.4598
4490	MT1B	NM_005947.2	NC_000016.10	56652974	antisense	GCAGCAAGAGCAGCAGCCTG	CGGGGCAGCAAGAGCAGCAGCCTGGGGAAG	GGG	3	0.5543
4490	MT1B	NM_005947.2	NC_000016.10	56651976	antisense	GCGTCCCTTACCTGTGGTGC	CCAGGCGTCCCTTACCTGTGGTGCAGGAGC	AGG	1	0.4533
4490	MT1B	NM_005947.2	NC_000016.10	56652587	sense	GGTGGCTCCTGTGCCTGCGC	TGCAGGTGGCTCCTGTGCCTGCGCCGGCTC	CGG	2	0.4933
4493	MT1E	NM_175617.3	NC_000016.10	56625863	antisense	CAGTGGCGCAAGAGCAGTTG	TTACCAGTGGCGCAAGAGCAGTTGGGGTCC	GGG	1	0.5632
4493	MT1E	NM_175617.3	NC_000016.10	56626898	sense	CTGCTGTTCCTGCTGCCCCG	CAGGCTGCTGTTCCTGCTGCCCCGTGGGCT	TGG	3	0.5181
4493	MT1E	NM_175617.3	NC_000016.10	56626880	antisense	GCAGCAGGAACAGCAGCCTG	CGGGGCAGCAGGAACAGCAGCCTGGGGAAG	GGG	3	0.5632
4493	MT1E	NM_175617.3	NC_000016.10	56626482	sense	GGTGGCTCCTGCACGTGCGC	TGTAGGTGGCTCCTGCACGTGCGCCGGCTC	CGG	2	0.5413
4494	MT1F	NM_005949.3	NC_000016.10	56659095	antisense	CACACTTGCTACAGCCCACG	TGGGCACACTTGCTACAGCCCACGGGGCAG	GGG	3	0.6366
4494	MT1F	NM_005949.3	NC_000016.10	56658070	antisense	CAGCGGCGCAGGAGCAGTTG	TTACCAGCGGCGCAGGAGCAGTTGGGGTCC	GGG	1	0.5576
4494	MT1F	NM_005949.3	NC_000016.10	56658693	antisense	GCACTTGCAGGAACCAGCGC	CTTTGCACTTGCAGGAACCAGCGCAGGTGC	AGG	2	0.4966
4494	MT1F	NM_005949.3	NC_000016.10	56658081	antisense	GCGTTCCTTACCAGCGGCGC	CCCGGCGTTCCTTACCAGCGGCGCAGGAGC	AGG	1	0.4975
4495	MT1G	NM_005950.2	NC_000016.10	56667966	antisense	ACCCGGGCGTCCCTTACCAG	CAGAACCCGGGCGTCCCTTACCAGCGGCAC	CGG	1	0.668
4495	MT1G	NM_005950.2	NC_000016.10	56667983	antisense	CAGCGGCACAGGAGCAGTTG	TTACCAGCGGCACAGGAGCAGTTGGGGTCC	GGG	1	0.5646
4495	MT1G	NM_005950.2	NC_000016.10	56667360	antisense	GCACTTGCAGGAGCTGGCGC	CTTTGCACTTGCAGGAGCTGGCGCAGGTGC	AGG	2	0.421
4495	MT1G	NM_005950.2	NC_000016.10	56667972	antisense	GCGTCCCTTACCAGCGGCAC	CCGGGCGTCCCTTACCAGCGGCACAGGAGC	AGG	1	0.5119
4496	MT1H	NM_005951.2	NC_000016.10	56670898	antisense	GCAACAGGAGCAGCAGCCTG	GGGGGCAACAGGAGCAGCAGCCTGGGGAAA	GGG	3	0.542
4496	MT1H	NM_005951.2	NC_000016.10	56670921	antisense	GCACACTTGGCACAGCCCAG	CTGGGCACACTTGGCACAGCCCAGGGGGCA	GGG	3	0.6564
4496	MT1H	NM_005951.2	NC_000016.10	56670518	antisense	GCAGGAGCCGGCGCAGGCGC	ACTTGCAGGAGCCGGCGCAGGCGCAGGAGC	AGG	2	0.447
4496	MT1H	NM_005951.2	NC_000016.10	56669904	sense	GGACCCCAACTGCTCCTGCG	CAATGGACCCCAACTGCTCCTGCGAGGCTG	AGG	1	0.6586
4499	MT1M	NM_176870.2	NC_000016.10	56633773	antisense	CACACTTGGCACAGCCCACG	TGGGCACACTTGGCACAGCCCACGGGGCAG	GGG	3	0.6352
4499	MT1M	NM_176870.2	NC_000016.10	56632754	antisense	GCTTCTCTTACCAGTGGTGC	GTCGGCTTCTCTTACCAGTGGTGCAGGAGC	AGG	1	0.5359
4499	MT1M	NM_176870.2	NC_000016.10	56633356	sense	GGTGTCTCCTGCGCCTGCAC	TGCAGGTGTCTCCTGCGCCTGCACCGGCTC	CGG	2	0.498
4499	MT1M	NM_176870.2	NC_000016.10	56633370	antisense	TTTGCACTCTTTGCACGTGC	TGCATTTGCACTCTTTGCACGTGCAGGAGC	AGG	2	0.477
4501	MT1X	NM_005952.3	NC_000016.10	56683980	antisense	CACACTTGGCACAGCCCACA	TGGGCACACTTGGCACAGCCCACAGGGCAG	GGG	3	0.5397
4501	MT1X	NM_005952.3	NC_000016.10	56682552	antisense	CAGGCGAGCAGGAGCAGTTG	TTACCAGGCGAGCAGGAGCAGTTGGGGTCC	GGG	1	0.5585
4501	MT1X	NM_005952.3	NC_000016.10	56682563	antisense	GTGTCCCTTACCAGGCGAGC	CTAGGTGTCCCTTACCAGGCGAGCAGGAGC	AGG	1	0.5057
4501	MT1X	NM_005952.3	NC_000016.10	56683181	sense	GTTGGCTCCTGTGCCTGTGC	TGCAGTTGGCTCCTGTGCCTGTGCCGGCTC	CGG	2	0.5142
4502	MT2A	NM_005953.3	NC_000016.10	56608669	antisense	ACCGGCGGCGCAGGAGCAGT	TCTTACCGGCGGCGCAGGAGCAGTTGGGAT	TGG	1	0.4594
4502	MT2A	NM_005953.3	NC_000016.10	56609010	antisense	GCATTTGCAGGAGCCGGCGC	CTTTGCATTTGCAGGAGCCGGCGCAGGTGC	AGG	2	0.4358
4502	MT2A	NM_005953.3	NC_000016.10	56609008	sense	GGTGACTCCTGCACCTGCGC	TGCAGGTGACTCCTGCACCTGCGCCGGCTC	CGG	2	0.5512
4502	MT2A	NM_005953.3	NC_000016.10	56609282	sense	TGCTGCTCCTGCTGCCCTGT	AGGCTGCTGCTCCTGCTGCCCTGTGGGCTG	GGG	3	0.2949
4504	MT3	NM_005954.2	NC_000016.10	56590862	antisense	CACACTTCTCACACTCCGCA	TTGGCACACTTCTCACACTCCGCAGGGCAG	GGG	3	0.5771
4504	MT3	NM_005954.2	NC_000016.10	56589888	antisense	GCACTTGCAGGAGTCCGCGC	CCTCGCACTTGCAGGAGTCCGCGCAGGTGC	AGG	2	0.5647
4504	MT3	NM_005954.2	NC_000016.10	56589904	sense	GCGGACTCCTGCAAGTGCGA	CTGCGCGGACTCCTGCAAGTGCGAGGGATG	GGG	2	0.5861
4504	MT3	NM_005954.2	NC_000016.10	56589620	antisense	GGGGCGGGGGCTCACCAGAA	AGCGGGGGCGGGGGCTCACCAGAAGGGCAG	GGG	1	0.5273
4507	MTAP	NM_002451.3	NC_000009.12	21816767	antisense	AAATACCATACCTTGCAAGG	CTTAAAATACCATACCTTGCAAGGAGGACG	AGG	3	0.7234
4507	MTAP	NM_002451.3	NC_000009.12	21837916	antisense	GAAGGACTGAGGTCTCATAG	CATAGAAGGACTGAGGTCTCATAGTGGTCC	TGG	5	0.6887
4507	MTAP	NM_002451.3	NC_000009.12	21818137	sense	GTCATAGTGACCACAGCTTG	ACATGTCATAGTGACCACAGCTTGTGGCTC	TGG	4	0.6322
4507	MTAP	NM_002451.3	NC_000009.12	21854709	antisense	TCTGCCCGGGAGCTAAAACG	GCTTTCTGCCCGGGAGCTAAAACGAGGTCC	AGG	6	0.7331
4515	MTCP1	NM_001018025.3	NC_000023.11	155065929	sense	CGACGAATACCAGCGCACGT	ACCGCGACGAATACCAGCGCACGTGGGTGG	GGG	2	0.718
4515	MTCP1	NM_001018025.3	NC_000023.11	155065958	antisense	CGTCGCGGTAGATACCCTCT	TATTCGTCGCGGTAGATACCCTCTTGGTGA	TGG	2	0.6066
4515	MTCP1	NM_001018025.3	NC_000023.11	155065694	antisense	GGGTAGAGTTGCCACATGAG	CTCCGGGTAGAGTTGCCACATGAGAGGTAG	AGG	3	0.6457
4515	MTCP1	NM_001018025.3	NC_000023.11	155065981	antisense	TGAACCCAGAGGTGATCGGG	TTGGTGAACCCAGAGGTGATCGGGTGGAGC	TGG	2	0.6751
4520	MTF1	NM_005955.2	NC_000001.11	37835092	sense	AATGCACTTCCACAACACAA	ATACAATGCACTTCCACAACACAATGGATC	TGG	6	0.6619
4520	MTF1	NM_005955.2	NC_000001.11	37857385	antisense	AATGTGCTGCACATAACCCT	AGATAATGTGCTGCACATAACCCTGGGACA	GGG	2	0.6361
4520	MTF1	NM_005955.2	NC_000001.11	37839984	sense	CCACGTGCGAGTGCACACGA	GGATCCACGTGCGAGTGCACACGAAGGAGA	AGG	3	0.7358
4520	MTF1	NM_005955.2	NC_000001.11	37838644	sense	GCACATTCGAACTCATACAG	GGAAGCACATTCGAACTCATACAGGGGAAA	GGG	4	0.7005
4521	NUDT1	NM_002452.3	NC_000007.14	2249926	sense	CAGATCGTGTTTGAGTTCGT	GGGCCAGATCGTGTTTGAGTTCGTGGGCGA	GGG	3	0.5658
4521	NUDT1	NM_002452.3	NC_000007.14	2244654	sense	CATGAAAAAGCGAGGCTTCG	TGGGCATGAAAAAGCGAGGCTTCGGGGCCG	GGG	2	0.6443
4521	NUDT1	NM_002452.3	NC_000007.14	2244708	sense	GCAAGAAGGAGAGACCATCG	AAGTGCAAGAAGGAGAGACCATCGAGGATG	AGG	2	0.7258
4521	NUDT1	NM_002452.3	NC_000007.14	2249978	sense	TCTGCACAGACAGCATCCAG	GTCTTCTGCACAGACAGCATCCAGGGGACC	GGG	3	0.7062
4522	MTHFD1	NM_005956.3	NC_000014.9	64431590	sense	AGCTAATAACCTCGTTGCTG	CTGCAGCTAATAACCTCGTTGCTGCGGCCA	CGG	14	0.604
4522	MTHFD1	NM_005956.3	NC_000014.9	64419884	sense	AGGGGAGTGGATCAAACCTG	TTAAAGGGGAGTGGATCAAACCTGGGGCAA	GGG	8	0.7381
4522	MTHFD1	NM_005956.3	NC_000014.9	64417951	antisense	CAGAAGCAAGTCATGCATCG	TCCACAGAAGCAAGTCATGCATCGGGGCCC	GGG	7	0.7125
4522	MTHFD1	NM_005956.3	NC_000014.9	64426177	sense	CCGGCCTGATGGGAAATACG	AGCACCGGCCTGATGGGAAATACGTGGTGG	TGG	11	0.6645
4524	MTHFR	NM_005957.4	NC_000001.11	11801280	sense	AGCACCGCCGTGAACTACTG	CGCCAGCACCGCCGTGAACTACTGTGGCCT	TGG	3	0.6491
4524	MTHFR	NM_005957.4	NC_000001.11	11796270	antisense	CGGTGCATGCCTTCACAAAG	ATGTCGGTGCATGCCTTCACAAAGCGGAAG	CGG	5	0.6706
4524	MTHFR	NM_005957.4	NC_000001.11	11794763	sense	GAGTTACATCTACCGTACCC	CAAAGAGTTACATCTACCGTACCCAGGAGT	AGG	7	0.6696
4524	MTHFR	NM_005957.4	NC_000001.11	11800275	sense	GGGAGGCTTCAACTACGCAG	AGGAGGGAGGCTTCAACTACGCAGTGGACC	TGG	4	0.6996
4528	MTIF2	NM_001005369.1	NC_000002.12	55262352	sense	ATGGATTGGAATGACTATTG	AAGTATGGATTGGAATGACTATTGAGGAAC	AGG	6	0.6124
4528	MTIF2	NM_001005369.1	NC_000002.12	55249400	antisense	CCCCGCATTTACCGTAAGTG	AGGTCCCCGCATTTACCGTAAGTGCGGAGA	CGG	10	0.6482
4528	MTIF2	NM_001005369.1	NC_000002.12	55254730	sense	GATCAAAGAAGTGATAACGA	TCTGGATCAAAGAAGTGATAACGAAGGCAG	AGG	7	0.7088
4528	MTIF2	NM_001005369.1	NC_000002.12	55254161	antisense	GCCCATTATAGTAACAACTG	CATGGCCCATTATAGTAACAACTGGGGACC	GGG	8	0.7402
4534	MTM1	NM_000252.2	NC_000023.11	150645752	sense	AGCCTCTTGTCGGTATGAGT	AGTCAGCCTCTTGTCGGTATGAGTGGGAAA	GGG	9	0.6
4534	MTM1	NM_000252.2	NC_000023.11	150639018	sense	ATCCAGTGGAAGAATACAGG	TACAATCCAGTGGAAGAATACAGGAGGCAG	AGG	7	0.6864
4534	MTM1	NM_000252.2	NC_000023.11	150619109	antisense	GGGGAAACGCGTATCTCGTG	GCCAGGGGAAACGCGTATCTCGTGAGGATC	AGG	6	0.6387
4534	MTM1	NM_000252.2	NC_000023.11	150641382	antisense	TAAAAGTTGCAACTCTCCGG	GACCTAAAAGTTGCAACTCTCCGGAGGTCA	AGG	8	0.6674
4542	MYO1F	NM_012335.3	NC_000019.10	8541978	sense	CAGGTCTCCTACGACGTCAG	CCTCCAGGTCTCCTACGACGTCAGCGGCTT	CGG	15	0.6821
4542	MYO1F	NM_012335.3	NC_000019.10	8551784	sense	CCAATCGGACACCTACCAGG	TCAACCAATCGGACACCTACCAGGTGGACG	TGG	8	0.7272
4542	MYO1F	NM_012335.3	NC_000019.10	8530494	antisense	CGTACTTCCGGACAGCCACG	TCCTCGTACTTCCGGACAGCCACGTGGCGC	TGG	20	0.7243
4542	MYO1F	NM_012335.3	NC_000019.10	8537040	sense	GAAACAAGCCAACGACCTGG	CTCAGAAACAAGCCAACGACCTGGTGGCCA	TGG	17	0.7122
4543	MTNR1A	NM_005958.3	NC_000004.12	186555226	antisense	ACACCGACAGGATGACCAGG	CGATACACCGACAGGATGACCAGGAGGTTG	AGG	1	0.742
4543	MTNR1A	NM_005958.3	NC_000004.12	186534473	sense	CTGATGTCGATATTTAACAA	GGTGCTGATGTCGATATTTAACAACGGGTG	CGG	2	0.6693
4543	MTNR1A	NM_005958.3	NC_000004.12	186534534	sense	CTTTGTGGTGAGCTTAGCGG	ACATCTTTGTGGTGAGCTTAGCGGTGGCAG	TGG	2	0.625
4543	MTNR1A	NM_005958.3	NC_000004.12	186534347	antisense	GTTTGTCGTACTTGAGACTG	TACAGTTTGTCGTACTTGAGACTGTGGCAG	TGG	2	0.6636
4544	MTNR1B	NM_005959.3	NC_000011.10	92981782	antisense	AAGGTGCAGGAATAGATGCG	GATGAAGGTGCAGGAATAGATGCGTGGGTC	TGG	2	0.6385
4544	MTNR1B	NM_005959.3	NC_000011.10	92981683	sense	ACCACCGAATCTACCGGCGC	GCCTACCACCGAATCTACCGGCGCTGGCAC	TGG	2	0.5848
4544	MTNR1B	NM_005959.3	NC_000011.10	92981859	antisense	AGGACACGACAGCGATAGGG	CAGAAGGACACGACAGCGATAGGGAGGAGG	AGG	2	0.6145
4544	MTNR1B	NM_005959.3	NC_000011.10	92981516	sense	CCCCTACCCGCTAATCCTCG	TCTACCCCTACCCGCTAATCCTCGTGGCCA	TGG	2	0.6709
4547	MTTP	NM_000253.3	NC_000004.12	99591266	sense	AAATTGTAAAGTGACCTACC	CTGGAAATTGTAAAGTGACCTACCAGGCTC	AGG	6	0.6713
4547	MTTP	NM_000253.3	NC_000004.12	99594868	antisense	CAGAAGGACATCCTTTACAG	CTTACAGAAGGACATCCTTTACAGTGGCTC	TGG	8	0.6794
4547	MTTP	NM_000253.3	NC_000004.12	99582091	sense	CCAGTTGATCCAAATAACGG	ATGACCAGTTGATCCAAATAACGGTGGGCA	TGG	3	0.6746
4547	MTTP	NM_000253.3	NC_000004.12	99608899	sense	GAACATCCTGCTGTCTATTG	TCAAGAACATCCTGCTGTCTATTGGGGAGC	GGG	13	0.5952
4548	MTR	NM_000254.2	NC_000001.11	236824206	antisense	CACCTGCATTGGGATAACAG	CACACACCTGCATTGGGATAACAGAGGACA	AGG	9	0.759
4548	MTR	NM_000254.2	NC_000001.11	236831980	antisense	GTGTACGGTCCAATCCTGAA	GTTGGTGTACGGTCCAATCCTGAAGGGCTC	GGG	13	0.6393
4548	MTR	NM_000254.2	NC_000001.11	236852992	antisense	TATGGATATCATCATACACA	TCCTTATGGATATCATCATACACAGGGAGG	GGG	18	0.6948
4548	MTR	NM_000254.2	NC_000001.11	236838423	antisense	TTGGAGGAGTCGATGCACAA	AAAATTGGAGGAGTCGATGCACAAAGGTAC	AGG	15	0.6653
4552	MTRR	NM_002454.2	NC_000005.10	7891398	antisense	CTTGCACACGAATATGGTCT	GTACCTTGCACACGAATATGGTCTGGGTTG	GGG	10	0.5996
4552	MTRR	NM_002454.2	NC_000005.10	7889114	antisense	GTCACTGGTATAGTCCACAA	CACTGTCACTGGTATAGTCCACAAGGGCTC	GGG	9	0.6999
4552	MTRR	NM_002454.2	NC_000005.10	7885738	antisense	GTTAGGGCAGATCACGCTGA	CACTGTTAGGGCAGATCACGCTGAAGGCAT	AGG	7	0.6231
4552	MTRR	NM_002454.2	NC_000005.10	7878261	antisense	TAAACCAGGAATATTCAGAG	GGGGTAAACCAGGAATATTCAGAGAGGCTT	AGG	5	0.75
4580	MTX1	NM_002455.4	NC_000001.11	155210353	antisense	AGCACCAGTAAATCTGGCAT	GTGGAGCACCAGTAAATCTGGCATAGGTCT	AGG	2	0.655
4580	MTX1	NM_002455.4	NC_000001.11	155210578	sense	CCTTCGGACCAGTCATGGAG	CTGCCCTTCGGACCAGTCATGGAGAGGTCA	AGG	3	0.6703
4580	MTX1	NM_002455.4	NC_000001.11	155212416	sense	GATAGACACCAAGAACTACG	TTTGGATAGACACCAAGAACTACGTGGAAG	TGG	5	0.7492
4580	MTX1	NM_002455.4	NC_000001.11	155212161	sense	TGATCTGTCAGCTCGGCAAG	ATTATGATCTGTCAGCTCGGCAAGGGGCAG	GGG	4	0.6535
4582	MUC1	NM_001204287.1	NC_000001.11	155192287	antisense	AGAACCCGTAACAACTGTTG	GACCAGAACCCGTAACAACTGTTGCGGGTT	CGG	2	0.6096
4582	MUC1	NM_001204287.1	NC_000001.11	155187752	antisense	GATCGTCAGGTTATATCGAG	CTGAGATCGTCAGGTTATATCGAGAGGCTG	AGG	5	0.6419
4582	MUC1	NM_001204287.1	NC_000001.11	155192201	antisense	GCATTCTTCTCAGTAGAGCT	CACAGCATTCTTCTCAGTAGAGCTGGGCAC	GGG	2	0.5969
4582	MUC1	NM_001204287.1	NC_000001.11	155187796	antisense	TGAACTGTGTCTCCACGTCG	TGATTGAACTGTGTCTCCACGTCGTGGACA	TGG	5	0.688
4584	MUC3A	NM_005960.1	NC_000007.14	100953186	antisense	AAACCGTGAATGTTGATGTG	CTGGAAACCGTGAATGTTGATGTGAGGTCT	AGG	2	0.744
4584	MUC3A	NM_005960.1	NC_000007.14	100954809	antisense	GAGTGATTGAAGAACTGACG	GTGGGAGTGATTGAAGAACTGACGGGGGGA	GGG	2	0.6942
4584	MUC3A	NM_005960.1	NC_000007.14	100956113	antisense	GGGGAGTGTAGTCACCAACG	TAATGGGGAGTGTAGTCACCAACGTGGATA	TGG	2	0.7705
4584	MUC3A	NM_005960.1	NC_000007.14	100953947	sense	TCCTGGTACAAACTCCACGA	CTGGTCCTGGTACAAACTCCACGACGGAAA	CGG	2	0.7139
4585	MUC4	NM_018406.6	NC_000003.12	195787082	antisense	AAGAGGAGTGACGTGACCTG	CATGAAGAGGAGTGACGTGACCTGTGGATG	TGG	2	0.6744
4585	MUC4	NM_018406.6	NC_000003.12	195788760	antisense	CCAGTGGATGTGATCGATGG	AAGCCCAGTGGATGTGATCGATGGAGGTGT	AGG	2	0.6791
4585	MUC4	NM_018406.6	NC_000003.12	195790751	sense	CTCCACTCTTGGAAACCCAG	CAGGCTCCACTCTTGGAAACCCAGGGGAGA	GGG	2	0.7214
4585	MUC4	NM_018406.6	NC_000003.12	195789777	antisense	GATGTGTGTCTATCCAGCAT	TTGGGATGTGTGTCTATCCAGCATAGGTGA	AGG	2	0.6922
4586	MUC5AC	NM_001304359.1	NC_000011.10	1188977	sense	CAAGATGTGCCTCAACTACG	CCTTCAAGATGTGCCTCAACTACGAGGTGC	AGG	31	0.6978
4586	MUC5AC	NM_001304359.1	NC_000011.10	1178501	sense	CCGTTAATGACTTTGCCACG	ATCGCCGTTAATGACTTTGCCACGCGGAGC	CGG	25	0.7047
4586	MUC5AC	NM_001304359.1	NC_000011.10	1172519	sense	GAAGCCGGGAACCTACTACT	CCGTGAAGCCGGGAACCTACTACTCGGTAA	CGG	16	0.7437
4586	MUC5AC	NM_001304359.1	NC_000011.10	1187994	sense	GAGGTGAGCATTGAACACCT	CCCGGAGGTGAGCATTGAACACCTGGGCCA	GGG	31	0.7465
4588	MUC6	NM_005961.2	NC_000011.10	1018168	antisense	AGTGGGGTTGGGAGTAATCG	TACTAGTGGGGTTGGGAGTAATCGTGGTAG	TGG	31	0.6573
4588	MUC6	NM_005961.2	NC_000011.10	1025328	sense	CAGAAACTACACGGTCACCG	CGGACAGAAACTACACGGTCACCGGGGAGG	GGG	23	0.7601
4588	MUC6	NM_005961.2	NC_000011.10	1031002	antisense	GGAAGGTGCAGATCTCGCCG	TCCTGGAAGGTGCAGATCTCGCCGGGGTCG	GGG	6	0.7365
4588	MUC6	NM_005961.2	NC_000011.10	1023593	sense	TGGCGAGTACCAGTACACAC	GCCATGGCGAGTACCAGTACACACAGGAGG	AGG	26	0.745
4589	MUC7	NM_152291.2	NC_000004.12	70481124	antisense	AAGAAAAGTCACATTTGGAA	GGGGAAGAAAAGTCACATTTGGAAGGGTAG	GGG	3	0.661
4589	MUC7	NM_152291.2	NC_000004.12	70480952	sense	AATGTCTGCACAAACGCTGT	TATAAATGTCTGCACAAACGCTGTAGGCCT	AGG	3	0.6114
4589	MUC7	NM_152291.2	NC_000004.12	70480838	sense	ATCATGAACTACGTCACAGA	AGGGATCATGAACTACGTCACAGAAGGCAT	AGG	3	0.6105
4589	MUC7	NM_152291.2	NC_000004.12	70481040	sense	TCCAGATAAAAATAGCAGTG	AACATCCAGATAAAAATAGCAGTGTGGTCA	TGG	3	0.7089
4591	TRIM37	NM_001005207.2	NC_000017.11	59081218	sense	CTCTAATTTAAATAGCATGG	GCTACTCTAATTTAAATAGCATGGCGGACA	CGG	6	0.712
4591	TRIM37	NM_001005207.2	NC_000017.11	59091305	antisense	GGAAACACTTACCGGCAATG	GTAAGGAAACACTTACCGGCAATGAGGACA	AGG	3	0.6601
4591	TRIM37	NM_001005207.2	NC_000017.11	59049340	antisense	GGGCTAAGATGGTTATCTGG	TTGGGGGCTAAGATGGTTATCTGGTGGTGA	TGG	15	0.6907
4591	TRIM37	NM_001005207.2	NC_000017.11	59032078	antisense	TACTGGAACCCACATAACCA	CTACTACTGGAACCCACATAACCATGGCTA	TGG	18	0.6601
4593	MUSK	NM_005592.3	NC_000009.12	110697429	antisense	CTTTGGAATATGCTGTCCCG	ACCACTTTGGAATATGCTGTCCCGAGGCTG	AGG	5	0.7052
4593	MUSK	NM_005592.3	NC_000009.12	110747682	antisense	GCAGTCTTGAGTCAATCACT	AGCTGCAGTCTTGAGTCAATCACTCGGTCT	CGG	7	0.6674
4593	MUSK	NM_005592.3	NC_000009.12	110695467	antisense	TACCCATTGTAGTACATGGT	GGATTACCCATTGTAGTACATGGTAGGACT	AGG	4	0.6688
4593	MUSK	NM_005592.3	NC_000009.12	110767961	antisense	TCAGTTCATTCCAGGCCGTG	ACTTTCAGTTCATTCCAGGCCGTGTGGACC	TGG	9	0.6309
4594	MUT	NM_000255.3	NC_000006.12	49451523	antisense	ATCATGTAAGAACCTCCCCA	TTCCATCATGTAAGAACCTCCCCAAGGATC	AGG	6	0.7057
4594	MUT	NM_000255.3	NC_000006.12	49457696	sense	CATATTTGAATATACAGCAA	CTGACATATTTGAATATACAGCAAAGGTAT	AGG	3	0.633
4594	MUT	NM_000255.3	NC_000006.12	49459192	sense	GGAGTGAAGCCATTCACACG	TCCAGGAGTGAAGCCATTCACACGTGGACC	TGG	2	0.6943
4594	MUT	NM_000255.3	NC_000006.12	49458016	sense	TTTGATCTGGCGACACATCG	TGCCTTTGATCTGGCGACACATCGTGGCTA	TGG	3	0.67
4595	MUTYH	NM_012222.2	NC_000001.11	45332442	antisense	CAGCACCAATGGCTCGGACA	GGATCAGCACCAATGGCTCGGACACGGCAC	CGG	9	0.5961
4595	MUTYH	NM_012222.2	NC_000001.11	45333473	sense	CTGAAGTCACAGCCTTCCGA	GTAGCTGAAGTCACAGCCTTCCGAGGGAGC	GGG	3	0.6249
4595	MUTYH	NM_012222.2	NC_000001.11	45332790	sense	GCTACTATTCTCGTGGCCGG	CTGGGCTACTATTCTCGTGGCCGGCGGCTG	CGG	7	0.704
4595	MUTYH	NM_012222.2	NC_000001.11	45333109	sense	TGATCAACTACTATACCGGA	ACTGTGATCAACTACTATACCGGATGGATG	TGG	5	0.6202
4597	MVD	NM_002461.2	NC_000016.10	88655699	sense	AAGCTGACAGGCAGTACCGT	GAAGAAGCTGACAGGCAGTACCGTGGGCAT	GGG	6	0.6355
4597	MVD	NM_002461.2	NC_000016.10	88656293	antisense	CACGCCGTAGACACGGGCCA	TCTCCACGCCGTAGACACGGGCCAGGGTGT	GGG	5	0.6177
4597	MVD	NM_002461.2	NC_000016.10	88658673	antisense	CTGGTGCAGAGTGACGCTCA	GGTCCTGGTGCAGAGTGACGCTCAGGGAGG	GGG	2	0.6382
4597	MVD	NM_002461.2	NC_000016.10	88656155	sense	GGACAGCATCGCTCGGCAAG	GGAAGGACAGCATCGCTCGGCAAGTGGCCC	TGG	5	0.5859
4598	MVK	NM_000431.3	NC_000012.12	109590821	sense	CAAAGTCCCTCGCAATACCA	ACACCAAAGTCCCTCGCAATACCAGGGCCC	GGG	8	0.6568
4598	MVK	NM_000431.3	NC_000012.12	109586097	antisense	CAGCATTGTCCACTCCGGAG	CTGACAGCATTGTCCACTCCGGAGGGGTTC	GGG	6	0.6951
4598	MVK	NM_000431.3	NC_000012.12	109576084	sense	GACCTCAGCTTACCCAACAT	AGTGGACCTCAGCTTACCCAACATTGGTAT	TGG	3	0.6162
4598	MVK	NM_000431.3	NC_000012.12	109581472	antisense	TGCTGCCAGACACACCGAGT	GGGCTGCTGCCAGACACACCGAGTAGGCGG	AGG	5	0.697
4599	MX1	NM_002462.4	NC_000021.9	41439808	sense	CCTTCCTGGCATAACCAGAG	TAGACCTTCCTGGCATAACCAGAGTGGCTG	TGG	8	0.69
4599	MX1	NM_002462.4	NC_000021.9	41443847	antisense	GATATGTGTGATGAGCTCGC	CACAGATATGTGTGATGAGCTCGCTGGTAA	TGG	11	0.7144
4599	MX1	NM_002462.4	NC_000021.9	41437076	sense	GTGAACGAAGATAAGTGGAG	ACTTGTGAACGAAGATAAGTGGAGAGGCAA	AGG	7	0.6976
4599	MX1	NM_002462.4	NC_000021.9	41435991	antisense	TCCTGACAGTGCCTCCAACA	CAACTCCTGACAGTGCCTCCAACACGGAGC	CGG	6	0.6252
4600	MX2	NM_002463.1	NC_000021.9	41377145	sense	AGGAAACAGGAGCCAACCAA	CACCAGGAAACAGGAGCCAACCAAGGGCAA	GGG	2	0.6409
4600	MX2	NM_002463.1	NC_000021.9	41390632	sense	GGTGGTGGTTCCCTGTAACG	ACTTGGTGGTGGTTCCCTGTAACGTGGACA	TGG	6	0.6861
4600	MX2	NM_002463.1	NC_000021.9	41380147	sense	GTGGAGAAAGAGATACACAA	CCAGGTGGAGAAAGAGATACACAAAGGTGG	AGG	4	0.7227
4600	MX2	NM_002463.1	NC_000021.9	41399287	sense	TTTATACAACAAAATCAGAG	CCCGTTTATACAACAAAATCAGAGAGGATT	AGG	10	0.6858
4601	MXI1	NM_130439.3	NC_000010.11	110228213	antisense	CGGCATGGACGGGAATGAAG	GGCTCGGCATGGACGGGAATGAAGAGGCGT	AGG	2	0.6017
4601	MXI1	NM_130439.3	NC_000010.11	110279252	antisense	GCAAACCAAGTGTTGTGTGC	TTGAGCAAACCAAGTGTTGTGTGCCGGGTG	CGG	4	0.5609
4601	MXI1	NM_130439.3	NC_000010.11	110228260	antisense	GCCCGGCTCAACCTCCGTGG	CTGTGCCCGGCTCAACCTCCGTGGGGGCTT	GGG	2	0.6171
4601	MXI1	NM_130439.3	NC_000010.11	110207963	antisense	GGTGTTGAAAATGTCTGAGA	CGCTGGTGTTGAAAATGTCTGAGAAGGGGC	AGG	1	0.6246
4602	MYB	NM_005375.2	NC_000006.12	135190304	sense	ACCAGGCACACAAGAGACTG	ATTTACCAGGCACACAAGAGACTGGGGAAC	GGG	5	0.6859
4602	MYB	NM_005375.2	NC_000006.12	135190160	sense	AGAAATACGGTCCGAAACGT	GTACAGAAATACGGTCCGAAACGTTGGTCT	TGG	5	0.6009
4602	MYB	NM_005375.2	NC_000006.12	135185991	sense	AGTCTGGAAAGCGTCACTTG	CCCAAGTCTGGAAAGCGTCACTTGGGGAAA	GGG	2	0.7063
4602	MYB	NM_005375.2	NC_000006.12	135193864	antisense	TATTTACATGTAACGCTACA	ACTATATTTACATGTAACGCTACAGGGTAT	GGG	7	0.6157
4603	MYBL1	NM_001080416.3	NC_000008.11	66576300	antisense	AATTCTCATTAATTTAACTG	GCTGAATTCTCATTAATTTAACTGGGGTGG	GGG	10	0.6249
4603	MYBL1	NM_001080416.3	NC_000008.11	66580290	antisense	ACTCACTAGTGTGCTCGTCA	TAAAACTCACTAGTGTGCTCGTCAAGGCTA	AGG	9	0.6415
4603	MYBL1	NM_001080416.3	NC_000008.11	66576071	sense	AGGGATGGCTCATTGAACGA	ACTTAGGGATGGCTCATTGAACGATGGTGG	TGG	10	0.7054
4603	MYBL1	NM_001080416.3	NC_000008.11	66593187	antisense	GTGACACATACTGATACCCA	TCAGGTGACACATACTGATACCCAGGGATC	GGG	7	0.6864
4604	MYBPC1	NM_001254718.1	NC_000012.12	101642450	antisense	AACTCCCATACGTCCACCTG	CAGCAACTCCCATACGTCCACCTGGGGTTC	GGG	9	0.6501
4604	MYBPC1	NM_001254718.1	NC_000012.12	101648093	sense	AGATACAACTGCTTATTGTG	TGGAAGATACAACTGCTTATTGTGGGGAGA	GGG	12	0.6894
4604	MYBPC1	NM_001254718.1	NC_000012.12	101651385	sense	CGTCTAAAGGTGGTTCACAA	TGACCGTCTAAAGGTGGTTCACAAGGGAAG	GGG	14	0.6807
4604	MYBPC1	NM_001254718.1	NC_000012.12	101649392	sense	TATTCAGTAATGACAACAGG	AGAATATTCAGTAATGACAACAGGAGGACA	AGG	13	0.67
4605	MYBL2	NM_002466.3	NC_000020.11	43682870	sense	CAAGGGGCCATGGACCAAAG	TTGTCAAGGGGCCATGGACCAAAGAGGAAG	AGG	4	0.6606
4605	MYBL2	NM_002466.3	NC_000020.11	43692255	antisense	CTCCAGCAGCAAGTACACTG	CGAGCTCCAGCAGCAAGTACACTGGGGGCT	GGG	6	0.6859
4605	MYBL2	NM_002466.3	NC_000020.11	43699865	antisense	GCGTCCAGATCTGTACCGAT	CACTGCGTCCAGATCTGTACCGATGGGCTC	GGG	7	0.6074
4605	MYBL2	NM_002466.3	NC_000020.11	43702498	antisense	TCAGGTCACACCAAGCATCA	TTACTCAGGTCACACCAAGCATCAGGGTCC	GGG	8	0.6578
4606	MYBPC2	NM_004533.3	NC_000019.10	50443509	sense	AGGTACGTGTTTGAGAACGT	AATCAGGTACGTGTTTGAGAACGTTGGTAA	TGG	10	0.7005
4606	MYBPC2	NM_004533.3	NC_000019.10	50436667	antisense	CCTCGAGGCGGTAATACCCA	TTGACCTCGAGGCGGTAATACCCACGGTCC	CGG	5	0.6925
4606	MYBPC2	NM_004533.3	NC_000019.10	50451883	antisense	TCTTCCCCGAGCAATCCAAG	GAGGTCTTCCCCGAGCAATCCAAGTGGATC	TGG	16	0.7109
4606	MYBPC2	NM_004533.3	NC_000019.10	50454095	sense	TTGTGATTGAGAGTGCGCAG	AGCTTTGTGATTGAGAGTGCGCAGCGGGAA	CGG	17	0.7319
4607	MYBPC3	NM_000256.3	NC_000011.10	47342659	sense	ACACCACCTGATCATCAACG	AGAGACACCACCTGATCATCAACGAGGCCA	AGG	17	0.8271
4607	MYBPC3	NM_000256.3	NC_000011.10	47350049	antisense	CCTGTGGCCGCATCACGAAG	CCATCCTGTGGCCGCATCACGAAGAGGCCA	AGG	4	0.6463
4607	MYBPC3	NM_000256.3	NC_000011.10	47342012	antisense	CGATGTGGGACACCTTTATG	CGCCCGATGTGGGACACCTTTATGCGGCTG	CGG	18	0.6748
4607	MYBPC3	NM_000256.3	NC_000011.10	47351305	antisense	GACTGCGTAAGATCCCTGGT	CAATGACTGCGTAAGATCCCTGGTCGGCAG	CGG	2	0.6977
4608	MYBPH	NM_004997.2	NC_000001.11	203171445	antisense	CGCGCACAGTGAGCTCGTAG	TCCACGCGCACAGTGAGCTCGTAGCGGCCA	CGG	5	0.6572
4608	MYBPH	NM_004997.2	NC_000001.11	203172007	antisense	GGCGGATGTAGGTCTGACGG	ACCTGGCGGATGTAGGTCTGACGGAGGTGG	AGG	4	0.6811
4608	MYBPH	NM_004997.2	NC_000001.11	203174510	antisense	TCACTGCAGACACGCGCAGG	GAACTCACTGCAGACACGCGCAGGAGGAAC	AGG	3	0.6029
4608	MYBPH	NM_004997.2	NC_000001.11	203171119	sense	TGGACGCCACCCCAGGACAC	TCAGTGGACGCCACCCCAGGACACAGGCAA	AGG	6	0.6428
4609	MYC	NM_002467.4	NC_000008.11	127738837	sense	AGAGTGCATCGACCCCTCGG	CCTCAGAGTGCATCGACCCCTCGGTGGTCT	TGG	2	0.6543
4609	MYC	NM_002467.4	NC_000008.11	127738942	antisense	CTGCGGGGAGGACTCCGTCG	TGCCCTGCGGGGAGGACTCCGTCGAGGAGA	AGG	2	0.6832
4609	MYC	NM_002467.4	NC_000008.11	127738523	sense	CTTCGGGGAGACAACGACGG	CTCCCTTCGGGGAGACAACGACGGCGGTGG	CGG	2	0.6919
4609	MYC	NM_002467.4	NC_000008.11	127738307	antisense	GCTGCACCGAGTCGTAGTCG	TACGGCTGCACCGAGTCGTAGTCGAGGTCA	AGG	2	0.6842
4610	MYCL	NM_001033081.2	NC_000001.11	39901335	sense	CATCTGGAAGAAATTCGAGC	AGGACATCTGGAAGAAATTCGAGCTGGTGC	TGG	1	0.6385
4610	MYCL	NM_001033081.2	NC_000001.11	39901050	antisense	GCTGGGAGTGCAGTCCGGGG	CGAGGCTGGGAGTGCAGTCCGGGGCGGCGG	CGG	1	0.6195
4610	MYCL	NM_001033081.2	NC_000001.11	39901153	sense	TCATACGCCGTGACTGCATG	TCCATCATACGCCGTGACTGCATGTGGAGC	TGG	1	0.6011
4610	MYCL	NM_001033081.2	NC_000001.11	39900991	antisense	TGGGTCTTGGGTTCGCCCAG	GGCCTGGGTCTTGGGTTCGCCCAGCGGACA	CGG	1	0.6227
4613	MYCN	NM_001293228.1	NC_000002.12	15942198	sense	CCCCGACTCGACCCCCCCGG	GCGGCCCCGACTCGACCCCCCCGGGGGAGG	GGG	2	0.6296
4613	MYCN	NM_001293228.1	NC_000002.12	15942633	sense	CGAGTGCGTGGATCCCGCCG	CCGCCGAGTGCGTGGATCCCGCCGTGGTCT	TGG	2	0.704
4613	MYCN	NM_001293228.1	NC_000002.12	15942325	sense	CTGCTTGAGAACGAGCTGTG	GATGCTGCTTGAGAACGAGCTGTGGGGCAG	GGG	2	0.7031
4613	MYCN	NM_001293228.1	NC_000002.12	15945535	sense	TGAAGAGGAAGAAATCGACG	AAGATGAAGAGGAAGAAATCGACGTGGTCA	TGG	3	0.7728
4615	MYD88	NM_002468.4	NC_000003.12	38139994	sense	ACCACACTTGATGACCCCCT	CATCACCACACTTGATGACCCCCTGGGTAA	GGG	2	0.6149
4615	MYD88	NM_002468.4	NC_000003.12	38138957	antisense	CTCGAGCAGTCGGCCTACAG	GCAGCTCGAGCAGTCGGCCTACAGAGGCGC	AGG	1	0.6521
4615	MYD88	NM_002468.4	NC_000003.12	38138785	sense	CTGCTCTCAACATGCGAGTG	CTGGCTGCTCTCAACATGCGAGTGCGGCGC	CGG	1	0.6026
4615	MYD88	NM_002468.4	NC_000003.12	38139924	sense	GGCTGAGAAGCCTTTACAGG	AGGAGGCTGAGAAGCCTTTACAGGTGGCCG	TGG	2	0.6038
4616	GADD45B	NM_015675.3	NC_000019.10	2477150	sense	ACAACGACATCAACATCGTG	TGTGACAACGACATCAACATCGTGCGGGTG	CGG	3	0.6476
4616	GADD45B	NM_015675.3	NC_000019.10	2476595	antisense	ACTCGTACACCCCCACTGTG	GCCGACTCGTACACCCCCACTGTGAGGCGA	AGG	2	0.7125
4616	GADD45B	NM_015675.3	NC_000019.10	2476549	antisense	CAAAAGCTCCTCCACCGCGG	CCACCAAAAGCTCCTCCACCGCGGCGGTCA	CGG	2	0.7024
4616	GADD45B	NM_015675.3	NC_000019.10	2476390	sense	GCTCGTGGCGTGCGACAACG	AAGAGCTCGTGGCGTGCGACAACGCGGCGC	CGG	1	0.6503
4617	MYF5	NM_005593.2	NC_000012.12	80717313	sense	AGTCCACCACCATGGATCGG	AGGAAGTCCACCACCATGGATCGGCGGAAG	CGG	1	0.6511
4617	MYF5	NM_005593.2	NC_000012.12	80717409	sense	CCACGACCAACCCCAACCAG	TGTACCACGACCAACCCCAACCAGAGGCTG	AGG	1	0.6677
4617	MYF5	NM_005593.2	NC_000012.12	80717507	sense	GAGAACTACTATAGCCTGCC	GGTGGAGAACTACTATAGCCTGCCGGGACA	GGG	1	0.5937
4617	MYF5	NM_005593.2	NC_000012.12	80717167	sense	GGACGAGTTTGTGCCGCGAG	TTGGGGACGAGTTTGTGCCGCGAGTGGCTG	TGG	1	0.6462
4618	MYF6	NM_002469.2	NC_000012.12	80707822	sense	AAGGCTCTCCTTTGTATCCA	GCAGAAGGCTCTCCTTTGTATCCAGGGAGT	GGG	1	0.5765
4618	MYF6	NM_002469.2	NC_000012.12	80708048	sense	GAGGCTAAAGAAAATCAACG	GGAGGAGGCTAAAGAAAATCAACGAGGCCT	AGG	1	0.8342
4618	MYF6	NM_002469.2	NC_000012.12	80708143	sense	GCGCCATCAGCTATATTGAG	CGGAGCGCCATCAGCTATATTGAGCGGCTG	CGG	1	0.6519
4618	MYF6	NM_002469.2	NC_000012.12	80707950	antisense	TGCAAGCCCAGATCAGACAC	GTCTTGCAAGCCCAGATCAGACACTGGCCG	TGG	1	0.6546
4619	MYH1	NM_005963.3	NC_000017.11	10513660	sense	GGATCCACTTCGGTACCACA	ATCAGGATCCACTTCGGTACCACAGGGAAA	GGG	9	0.6671
4619	MYH1	NM_005963.3	NC_000017.11	10512489	sense	GTCCATCTATAAGCTCACAG	GAGTGTCCATCTATAAGCTCACAGGGGCTG	GGG	12	0.8017
4619	MYH1	NM_005963.3	NC_000017.11	10516022	sense	GTTGCCAGTGTATAATGCAG	AGTGGTTGCCAGTGTATAATGCAGAGGTGG	AGG	5	0.7233
4619	MYH1	NM_005963.3	NC_000017.11	10500727	antisense	TCAGTTGATCTTCTAGAGCG	TCACTCAGTTGATCTTCTAGAGCGCGGCAC	CGG	28	0.6756
4620	MYH2	NM_017534.5	NC_000017.11	10540638	sense	CAGTCAAGGGGAGATCAGTG	TTGTCAGTCAAGGGGAGATCAGTGTGGCCA	TGG	11	0.7136
4620	MYH2	NM_017534.5	NC_000017.11	10537305	antisense	CTTCTGGTACAGTCCAACCA	CAGACTTCTGGTACAGTCCAACCACGGTCT	CGG	16	0.7301
4620	MYH2	NM_017534.5	NC_000017.11	10545442	sense	GCTGCCTGTGTATAAGCCCG	AGTGGCTGCCTGTGTATAAGCCCGAGGTGG	AGG	5	0.7
4620	MYH2	NM_017534.5	NC_000017.11	10533514	sense	GTATAAATTTGGGCACACCA	CCCAGTATAAATTTGGGCACACCAAGGTAA	AGG	20	0.6988
4621	MYH3	NM_002470.3	NC_000017.11	10645986	sense	ACTACCCGTTCATTAGCCAG	TACGACTACCCGTTCATTAGCCAGGGGGAG	GGG	11	0.7491
4621	MYH3	NM_002470.3	NC_000017.11	10642423	antisense	ACTCCTCTTACCATCCGCCG	AAGCACTCCTCTTACCATCCGCCGTGGCAA	TGG	16	0.6971
4621	MYH3	NM_002470.3	NC_000017.11	10638291	antisense	CTTGTTGAGCTCTATCTGCG	GCTTCTTGTTGAGCTCTATCTGCGTGGAGG	TGG	27	0.6639
4621	MYH3	NM_002470.3	NC_000017.11	10639604	sense	TGATGACCTTGAGTTGACCC	ACATTGATGACCTTGAGTTGACCCTGGCCA	TGG	23	0.6841
4622	MYH4	NM_017533.2	NC_000017.11	10462945	antisense	AAATGCGAAGTCATATGGGT	TGACAAATGCGAAGTCATATGGGTTGGTGG	TGG	11	0.6807
4622	MYH4	NM_017533.2	NC_000017.11	10451425	sense	GAAAATGTGCCGCACCCTAG	TTGAGAAAATGTGCCGCACCCTAGAGGACC	AGG	28	0.653
4622	MYH4	NM_017533.2	NC_000017.11	10454988	sense	GCACTCAAGCCATATGCAGA	ACGCGCACTCAAGCCATATGCAGAGGGTTC	GGG	21	0.6649
4622	MYH4	NM_017533.2	NC_000017.11	10465538	sense	GCTGCCGGTGTACAACCCTG	AGTGGCTGCCGGTGTACAACCCTGAGGTGG	AGG	5	0.7503
4624	MYH6	NM_002471.3	NC_000014.9	23393506	sense	GCAGGTGAAGAACCTAACAG	GTCGGCAGGTGAAGAACCTAACAGAGGAGA	AGG	23	0.742
4624	MYH6	NM_002471.3	NC_000014.9	23400846	sense	GCAGGTGTACTACTCCATCG	TGCAGCAGGTGTACTACTCCATCGGGGCTC	GGG	13	0.769
4624	MYH6	NM_002471.3	NC_000014.9	23404297	antisense	GGTCAAAGGCACTCACAAAG	GAGTGGTCAAAGGCACTCACAAAGCGGGAG	CGG	8	0.7031
4624	MYH6	NM_002471.3	NC_000014.9	23398871	sense	TTCTCCCTGATCCACTACGC	CCACTTCTCCCTGATCCACTACGCCGGCAC	CGG	15	0.699
4625	MYH7	NM_000257.3	NC_000014.9	23427766	sense	AGAAGCCACGCAATATCAAG	TTCCAGAAGCCACGCAATATCAAGGGGAAG	GGG	16	0.6721
4625	MYH7	NM_000257.3	NC_000014.9	23430636	antisense	AGATGAATGCATAATCGTAG	TGGGAGATGAATGCATAATCGTAGGGGTTG	GGG	11	0.7106
4625	MYH7	NM_000257.3	NC_000014.9	23433112	antisense	AGGAGCCGTAGCGATCCTTG	ATCCAGGAGCCGTAGCGATCCTTGAGGTTG	AGG	4	0.7175
4625	MYH7	NM_000257.3	NC_000014.9	23429250	sense	GCAATGAGTACGTCACCAAG	GTGGGCAATGAGTACGTCACCAAGGGGCAG	GGG	13	0.7374
4626	MYH8	NM_002472.2	NC_000017.11	10414449	sense	AGTTACTTTCCAGCTAAAGG	CCAGAGTTACTTTCCAGCTAAAGGCGGAAA	CGG	10	0.6645
4626	MYH8	NM_002472.2	NC_000017.11	10401551	antisense	GACTGATACCTTGTTCTCCG	ATATGACTGATACCTTGTTCTCCGTGGCAT	TGG	23	0.6824
4626	MYH8	NM_002472.2	NC_000017.11	10412509	sense	GTGAAGGTGTACAATGCGGT	ATCTGTGAAGGTGTACAATGCGGTGGGTGC	GGG	14	0.6562
4626	MYH8	NM_002472.2	NC_000017.11	10400413	sense	TGACCTCAGCAGTAACGCAG	CTGATGACCTCAGCAGTAACGCAGAGGCCA	AGG	27	0.6998
4627	MYH9	NM_002473.5	NC_000022.11	36318277	sense	AATGTGACCGATTTCACCAG	TATCAATGTGACCGATTTCACCAGAGGAAT	AGG	11	0.6683
4627	MYH9	NM_002473.5	NC_000022.11	36341375	sense	GCCTACAGGAGTATGATGCA	CACCGCCTACAGGAGTATGATGCAAGGTGG	AGG	3	0.6702
4627	MYH9	NM_002473.5	NC_000022.11	36294145	sense	GCTGCAGGTCAAGTTCAACG	AGGAGCTGCAGGTCAAGTTCAACGAGGGAG	AGG	28	0.7748
4627	MYH9	NM_002473.5	NC_000022.11	36309379	sense	TGGATTACAAAGCTGACGAG	CAGGTGGATTACAAAGCTGACGAGTGGCTG	TGG	15	0.6771
4628	MYH10	NM_005964.3	NC_000017.11	8521133	antisense	ACAACGAACAAAGTTAGGGT	TGATACAACGAACAAAGTTAGGGTTGGTGT	TGG	16	0.6387
4628	MYH10	NM_005964.3	NC_000017.11	8506430	sense	GGCCAAAAGAAAACTCGACG	AAAAGGCCAAAAGAAAACTCGACGGGGAGA	GGG	25	0.7091
4628	MYH10	NM_005964.3	NC_000017.11	8513830	antisense	GTGCCGTAATTTCAGGTACG	GCCAGTGCCGTAATTTCAGGTACGCGGCAC	CGG	20	0.6972
4628	MYH10	NM_005964.3	NC_000017.11	8553976	sense	TGTAACTGGCTATATCGTTG	TTGATGTAACTGGCTATATCGTTGGGGCCA	GGG	7	0.7023
4629	MYH11	NM_002474.2	NC_000016.10	15735439	sense	GCAGAAGCGAGACCTCGGCG	AAAAGCAGAAGCGAGACCTCGGCGAGGAGC	AGG	26	0.6933
4629	MYH11	NM_002474.2	NC_000016.10	15753424	antisense	GTCGGCCACAAACTTGTCGG	ACAGGTCGGCCACAAACTTGTCGGAGGAGG	AGG	15	0.6835
4629	MYH11	NM_002474.2	NC_000016.10	15760588	antisense	TCTCGCCCAACCTTGATACG	CACATCTCGCCCAACCTTGATACGAGGAGT	AGG	11	0.7252
4629	MYH11	NM_002474.2	NC_000016.10	15747933	sense	TTCAAGCTACGAGATCCTGG	GTGTTTCAAGCTACGAGATCCTGGCGGCGA	CGG	18	0.7858
4632	MYL1	NM_079422.2	NC_000002.12	210298454	sense	ATCCCACCAATGCAGAGGTC	ACAAATCCCACCAATGCAGAGGTCAGGAAA	AGG	3	0.4991
4632	MYL1	NM_079422.2	NC_000002.12	210298428	antisense	ATGGGTTACCTTCATTGCTG	ATTGATGGGTTACCTTCATTGCTGGGGTTT	GGG	3	0.583
4632	MYL1	NM_079422.2	NC_000002.12	210294338	antisense	CTCAACAAAGTCTTCATAGG	GACCCTCAACAAAGTCTTCATAGGTGGCCT	TGG	4	0.6219
4632	MYL1	NM_079422.2	NC_000002.12	210298485	antisense	GATTTGTGCCCAGAGCTCGA	GTGGGATTTGTGCCCAGAGCTCGAAGGACA	AGG	3	0.6868
4633	MYL2	NM_000432.3	NC_000012.12	110914235	antisense	ACAGTAAAGTTAATTGGACC	GAACACAGTAAAGTTAATTGGACCCGGAGC	CGG	4	0.663
4633	MYL2	NM_000432.3	NC_000012.12	110919154	antisense	CATGGAGAACACGTTGGAGT	CGAACATGGAGAACACGTTGGAGTTGGCGC	TGG	2	0.5555
4633	MYL2	NM_000432.3	NC_000012.12	110915784	antisense	GTTCTGGTCCATGATAGTGA	CCCTGTTCTGGTCCATGATAGTGAAGGCCT	AGG	3	0.6304
4633	MYL2	NM_000432.3	NC_000012.12	110914204	sense	TGTGTTCCTCACAATGTTTG	TTACTGTGTTCCTCACAATGTTTGGGGAGA	GGG	4	0.6484
4634	MYL3	NM_000258.2	NC_000003.12	46860759	sense	AAGATCACCTACGGGCAGTG	GATGAAGATCACCTACGGGCAGTGTGGGGA	TGG	3	0.6376
4634	MYL3	NM_000258.2	NC_000003.12	46859579	sense	ATTTCCAAGAACAAGGACAC	GCACATTTCCAAGAACAAGGACACAGGCAC	AGG	4	0.6727
4634	MYL3	NM_000258.2	NC_000003.12	46863263	sense	GATGCTTCCAAGATCAAGGT	GTTTGATGCTTCCAAGATCAAGGTGGGTAT	GGG	1	0.6211
4634	MYL3	NM_000258.2	NC_000003.12	46860721	sense	GCTGGGCCAGAACCCCACAC	GGGCGCTGGGCCAGAACCCCACACAGGCAG	AGG	3	0.6609
4635	MYL4	NM_002476.2	NC_000017.11	47220049	sense	CTGGGCAAGCCCAAGCCTGA	TGTGCTGGGCAAGCCCAAGCCTGAAGGTCA	AGG	3	0.5638
4635	MYL4	NM_002476.2	NC_000017.11	47209541	antisense	CTTTACACTCTTGGGGTCAA	TTACCTTTACACTCTTGGGGTCAAAGGCAG	AGG	1	0.5122
4635	MYL4	NM_002476.2	NC_000017.11	47221745	sense	GCAGCACATTTCCCGCAACA	TCCTGCAGCACATTTCCCGCAACAAGGAGC	AGG	4	0.6441
4635	MYL4	NM_002476.2	NC_000017.11	47219967	antisense	TACATCCCCGCACTGGCCGT	GCAGTACATCCCCGCACTGGCCGTAGGTGA	AGG	3	0.6315
4636	MYL5	NM_002477.1	NC_000004.12	678959	antisense	ATCCATGAGTGTGAATGCCT	TCTGATCCATGAGTGTGAATGCCTGGGGAC	GGG	3	0.566
4636	MYL5	NM_002477.1	NC_000004.12	679926	antisense	CAGCTCGTCGTCCTTGACGT	CGTCCAGCTCGTCGTCCTTGACGTTGGTCT	TGG	4	0.6212
4636	MYL5	NM_002477.1	NC_000004.12	680001	sense	CATGTTTCTGAACCTGTTTG	TCACCATGTTTCTGAACCTGTTTGGGGAGA	GGG	4	0.6274
4636	MYL5	NM_002477.1	NC_000004.12	680518	sense	TGTGGCAGGTACCGACGCCG	CCTTTGTGGCAGGTACCGACGCCGAGGAGA	AGG	5	0.6748
4637	MYL6	NM_021019.4	NC_000012.12	56160089	sense	AGGACTTCGGGTGTTTGACA	TCGAAGGACTTCGGGTGTTTGACAAGGAAG	AGG	4	0.5813
4637	MYL6	NM_021019.4	NC_000012.12	56159692	sense	CCAGAACCCTACCAACGCCG	TGGGCCAGAACCCTACCAACGCCGAGGTGC	AGG	3	0.7043
4637	MYL6	NM_021019.4	NC_000012.12	56159984	sense	TATGGCAGAGATGAATGTGA	CCTTTATGGCAGAGATGAATGTGAAGGTGC	AGG	4	0.7355
4637	MYL6	NM_021019.4	NC_000012.12	56159593	sense	TGAATCCTCAGAGTTCAAGG	CATCTGAATCCTCAGAGTTCAAGGAGGCCT	AGG	3	0.7597
4638	MYLK	NM_053025.3	NC_000003.12	123732905	sense	CTGTAGCTGGACCCTCCAAG	TGTCCTGTAGCTGGACCCTCCAAGTGGAAA	TGG	11	0.6885
4638	MYLK	NM_053025.3	NC_000003.12	123733810	sense	GAGCCAAGATGTTGTGAGCA	TGGGGAGCCAAGATGTTGTGAGCAAGGCTG	AGG	10	0.6385
4638	MYLK	NM_053025.3	NC_000003.12	123737402	antisense	GGAAAGTTCAGCTGACATCG	GGATGGAAAGTTCAGCTGACATCGAGGCCT	AGG	8	0.7254
4638	MYLK	NM_053025.3	NC_000003.12	123666320	sense	TCAGATCATCCAGTTCCCTG	CCCCTCAGATCATCCAGTTCCCTGAGGACC	AGG	22	0.7467
4640	MYO1A	NM_005379.3	NC_000012.12	57047066	antisense	ACATTTACTCACAAATCGGG	GGAGACATTTACTCACAAATCGGGAGGAAT	AGG	6	0.6812
4640	MYO1A	NM_005379.3	NC_000012.12	57039262	sense	CCAGGGCATACCGTGGACAA	CTGACCAGGGCATACCGTGGACAAAGGTGG	AGG	15	0.6415
4640	MYO1A	NM_005379.3	NC_000012.12	57043879	sense	GCCAGTGGGATACCAGCAAG	CCAGGCCAGTGGGATACCAGCAAGTGGCAT	TGG	10	0.655
4640	MYO1A	NM_005379.3	NC_000012.12	57047690	sense	TGTGGCGTACCAGTCACTGA	CAAATGTGGCGTACCAGTCACTGAGGGACA	GGG	4	0.6994
4641	MYO1C	NM_033375.4	NC_000017.11	1478411	sense	AGTGTTTCAGCATAACAGGT	TTGAAGTGTTTCAGCATAACAGGTCGGTGC	CGG	11	0.6734
4641	MYO1C	NM_033375.4	NC_000017.11	1483646	sense	CAGCATATGGAGCGTTACCG	CCGGCAGCATATGGAGCGTTACCGTGGCGT	TGG	3	0.6493
4641	MYO1C	NM_033375.4	NC_000017.11	1480837	sense	CCTCCTGGAAAAGTCACGAG	GTTACCTCCTGGAAAAGTCACGAGTGGTGC	TGG	6	0.6899
4641	MYO1C	NM_033375.4	NC_000017.11	1480544	sense	GACAGTCATTGATTTCACCG	CTCTGACAGTCATTGATTTCACCGAGGATG	AGG	7	0.7408
4642	MYO1D	NM_015194.2	NC_000017.11	32760547	sense	ACTATGACACCACAATCCAT	AAGAACTATGACACCACAATCCATGGGAAA	GGG	9	0.6425
4642	MYO1D	NM_015194.2	NC_000017.11	32764958	sense	AGCCCTTCTTTACCGGACTG	AGAAAGCCCTTCTTTACCGGACTGTGGCCA	TGG	8	0.6291
4642	MYO1D	NM_015194.2	NC_000017.11	32738336	sense	AGGCAAACTGAGCATTACAG	CTGAAGGCAAACTGAGCATTACAGAGGTGA	AGG	14	0.7287
4642	MYO1D	NM_015194.2	NC_000017.11	32721051	antisense	CTTCTCGTATGTCTGGCGGA	GAAACTTCTCGTATGTCTGGCGGAAGGCAA	AGG	15	0.6829
4643	MYO1E	NM_004998.3	NC_000015.10	59218055	sense	ATATCTGCTAGGGATAAACC	CTGCATATCTGCTAGGGATAAACCAGGACC	AGG	10	0.6882
4643	MYO1E	NM_004998.3	NC_000015.10	59256359	antisense	CAAGGGCATAGATATGTGGT	TCTGCAAGGGCATAGATATGTGGTGGGTTT	GGG	4	0.6409
4643	MYO1E	NM_004998.3	NC_000015.10	59208803	antisense	CTCACCCACCGCATGCATCG	CCCCCTCACCCACCGCATGCATCGTGGCGC	TGG	14	0.6893
4643	MYO1E	NM_004998.3	NC_000015.10	59195537	antisense	GTGGGGCGTACATTTCATCA	TGTAGTGGGGCGTACATTTCATCAGGGTGC	GGG	17	0.6771
4644	MYO5A	NM_000259.3	NC_000015.10	52353988	antisense	AGGAACAATGACATGTCCAG	CTTAAGGAACAATGACATGTCCAGAGGTAC	AGG	26	0.7132
4644	MYO5A	NM_000259.3	NC_000015.10	52370288	antisense	CAGACTAAGGACCCGCCCAG	CCTGCAGACTAAGGACCCGCCCAGTGGCAA	TGG	22	0.6745
4644	MYO5A	NM_000259.3	NC_000015.10	52383137	antisense	GATACAGCGCACATAGTGAG	GCTTGATACAGCGCACATAGTGAGGGGTAG	GGG	16	0.71
4644	MYO5A	NM_000259.3	NC_000015.10	52397318	antisense	TGTGCTTGGCCAAAGCATCG	TAGATGTGCTTGGCCAAAGCATCGCGGGCA	CGG	10	0.6797
4645	MYO5B	NM_001080467.2	NC_000018.10	49906509	sense	ATGATCCAGAAAACTGTCCG	CATCATGATCCAGAAAACTGTCCGGGGATG	GGG	19	0.6693
4645	MYO5B	NM_001080467.2	NC_000018.10	49992341	sense	CAAAAGGTACCACATCATCG	TTGACAAAAGGTACCACATCATCGGGGCCA	GGG	6	0.7867
4645	MYO5B	NM_001080467.2	NC_000018.10	49954394	sense	GGGCTCAGAAGCTCTATGAC	AACTGGGCTCAGAAGCTCTATGACCGGCAC	CGG	13	0.6448
4645	MYO5B	NM_001080467.2	NC_000018.10	49974610	antisense	TTGCTTAGGTATACATCCTG	GAAGTTGCTTAGGTATACATCCTGGGGCTG	GGG	10	0.6651
4646	MYO6	NM_004999.3	NC_000006.12	75879820	sense	CTTGTTCGTGAATCTAGGGA	TGTGCTTGTTCGTGAATCTAGGGATGGTGT	TGG	21	0.6487
4646	MYO6	NM_004999.3	NC_000006.12	75855257	sense	GTCATGCTAACAACAGCAGG	AAGAGTCATGCTAACAACAGCAGGGGGCAC	GGG	12	0.7139
4646	MYO6	NM_004999.3	NC_000006.12	75862701	sense	TGCAGTTCACCAAAAGCACA	CATCTGCAGTTCACCAAAAGCACAAGGATC	AGG	16	0.6567
4646	MYO6	NM_004999.3	NC_000006.12	75830533	antisense	TTACCAATTGCAAAGACATG	TCACTTACCAATTGCAAAGACATGAGGTGG	AGG	5	0.6808
4647	MYO7A	NM_000260.3	NC_000011.10	77162984	sense	ATCGTCTACTATGAGACCCA	AGGCATCGTCTACTATGAGACCCAAGGTAC	AGG	14	0.6768
4647	MYO7A	NM_000260.3	NC_000011.10	77182101	sense	CCACGCACTCCTACACCCGG	ACAACCACGCACTCCTACACCCGGCGGCCA	CGG	24	0.769
4647	MYO7A	NM_000260.3	NC_000011.10	77189455	antisense	CCTTGACAAACTTCTCGGAG	CCTACCTTGACAAACTTCTCGGAGGGGGCG	GGG	28	0.6768
4647	MYO7A	NM_000260.3	NC_000011.10	77158293	sense	GGGTAACTGCATAACCTGTG	ACCAGGGTAACTGCATAACCTGTGAGGGCC	AGG	9	0.6584
4648	MYO7B	NM_001080527.1	NC_000002.12	127623269	sense	AGAGAGCCTAACCGTCCCCG	CTGGAGAGAGCCTAACCGTCCCCGTGGACT	TGG	28	0.7007
4648	MYO7B	NM_001080527.1	NC_000002.12	127573998	sense	CATCTACTTTAACCCCAGCG	TTGACATCTACTTTAACCCCAGCGGGGTGA	GGG	7	0.7637
4648	MYO7B	NM_001080527.1	NC_000002.12	127609859	antisense	GATGACGTTCCATATGACCA	TCAGGATGACGTTCCATATGACCAGGGCGG	GGG	24	0.7337
4648	MYO7B	NM_001080527.1	NC_000002.12	127584893	antisense	TGCTTGGTAGTACACCTCGC	CTTCTGCTTGGTAGTACACCTCGCCGGCAA	CGG	14	0.6865
4649	MYO9A	NM_006901.3	NC_000015.10	71994561	antisense	ACTATACAGAGACTTAGCCA	GGGCACTATACAGAGACTTAGCCATGGAGT	TGG	10	0.7289
4649	MYO9A	NM_006901.3	NC_000015.10	71897784	sense	AGGGAGAACTTAATGTACTG	AATAAGGGAGAACTTAATGTACTGGGGTCC	GGG	25	0.7215
4649	MYO9A	NM_006901.3	NC_000015.10	72046157	sense	CGTCGCAGGATGATGGAACG	AGAACGTCGCAGGATGATGGAACGGGGTTT	GGG	2	0.7018
4649	MYO9A	NM_006901.3	NC_000015.10	71903992	sense	TTAGACAGCTTCGATACACC	GTACTTAGACAGCTTCGATACACCGGGATG	GGG	21	0.649
4650	MYO9B	NM_004145.3	NC_000019.10	17102191	sense	AACCTCCCCGAGCTAACCGA	GTGTAACCTCCCCGAGCTAACCGAGGGCAA	GGG	2	0.6596
4650	MYO9B	NM_004145.3	NC_000019.10	17180991	antisense	AGGGACTGGAGAAGGCTACG	ACTGAGGGACTGGAGAAGGCTACGGGGGTC	GGG	15	0.6843
4650	MYO9B	NM_004145.3	NC_000019.10	17195261	sense	GAGGACAAGAGCAAACCATG	CCCCGAGGACAAGAGCAAACCATGTGGCAG	TGG	22	0.7612
4650	MYO9B	NM_004145.3	NC_000019.10	17194878	sense	GGGAGAAGCGTGAGTCGCGT	AGCCGGGAGAAGCGTGAGTCGCGTCGGCAA	CGG	22	0.6283
4651	MYO10	NM_012334.2	NC_000005.10	16701280	sense	CCCATACATGAACGACACGG	AGGACCCATACATGAACGACACGGTGGTGC	TGG	25	0.7866
4651	MYO10	NM_012334.2	NC_000005.10	16689900	sense	GATCATAGATAACACCACCA	GAGAGATCATAGATAACACCACCAAGGAGA	AGG	28	0.7185
4651	MYO10	NM_012334.2	NC_000005.10	16761533	sense	TAGGTGCAATATGATGTCCG	AAACTAGGTGCAATATGATGTCCGAGGTAT	AGG	17	0.7507
4651	MYO10	NM_012334.2	NC_000005.10	16766092	antisense	TGTACCTGTTGAACATTGAG	CGTGTGTACCTGTTGAACATTGAGAGGCGT	AGG	11	0.6672
4653	MYOC	NM_000261.1	NC_000001.11	171652172	antisense	CCAGAACTGACTTGTCTCGG	TCCTCCAGAACTGACTTGTCTCGGAGGAGG	AGG	1	0.6854
4653	MYOC	NM_000261.1	NC_000001.11	171638617	sense	CCATCTGGCTATCTCAGGAG	GAGCCCATCTGGCTATCTCAGGAGTGGAGA	TGG	2	0.6517
4653	MYOC	NM_000261.1	NC_000001.11	171652407	antisense	TAAGTTATGGATGACTGACA	TCTGTAAGTTATGGATGACTGACATGGCCT	TGG	1	0.7037
4653	MYOC	NM_000261.1	NC_000001.11	171636547	antisense	TGAGGTCATACTCAAAAACC	CTGATGAGGTCATACTCAAAAACCTGGCGG	TGG	3	0.6432
4654	MYOD1	NM_002478.4	NC_000011.10	17719885	antisense	AGGTCCGGGGAGTCGAAACA	GCGCAGGTCCGGGGAGTCGAAACACGGGTC	CGG	1	0.5805
4654	MYOD1	NM_002478.4	NC_000011.10	17720250	antisense	CCTGCAGGCCCTCGATATAG	AGAGCCTGCAGGCCCTCGATATAGCGGATG	CGG	1	0.6179
4654	MYOD1	NM_002478.4	NC_000011.10	17719938	sense	GACCCGCGCCTGATGCACGT	CCTGGACCCGCGCCTGATGCACGTGGGCGC	GGG	1	0.6392
4654	MYOD1	NM_002478.4	NC_000011.10	17719832	antisense	GGAGCAGAGAGAGCCGTCGG	CAAAGGAGCAGAGAGAGCCGTCGGGGGCCG	GGG	1	0.5907
4656	MYOG	NM_002479.5	NC_000001.11	203085623	sense	CCCTGCTCAACCCCAACCAG	AGCACCCTGCTCAACCCCAACCAGCGGCTG	CGG	1	0.6145
4656	MYOG	NM_002479.5	NC_000001.11	203085910	sense	GGAACCCCGCTTCTATGATG	ACCAGGAACCCCGCTTCTATGATGGGGAAA	GGG	1	0.6673
4656	MYOG	NM_002479.5	NC_000001.11	203085863	antisense	TCCGTCCGCTCGTAGCCTGG	GAGCTCCGTCCGCTCGTAGCCTGGTGGTTC	TGG	1	0.6705
4656	MYOG	NM_002479.5	NC_000001.11	203085758	antisense	TTACACACCTTACACGCCCA	CCTCTTACACACCTTACACGCCCACGGCAG	CGG	1	0.6442
4659	PPP1R12A	NM_002480.2	NC_000012.12	79805708	antisense	ACAGGAATGGTCACTGCCGT	AGCAACAGGAATGGTCACTGCCGTAGGAAC	AGG	14	0.6424
4659	PPP1R12A	NM_002480.2	NC_000012.12	79934744	antisense	CGTAATTGATGTCGGCGCCG	TTGGCGTAATTGATGTCGGCGCCGCGGTGC	CGG	1	0.6308
4659	PPP1R12A	NM_002480.2	NC_000012.12	79807297	sense	GAACAAGTAGTTCATATACA	TTGCGAACAAGTAGTTCATATACAAGGAGA	AGG	12	0.6744
4659	PPP1R12A	NM_002480.2	NC_000012.12	79845395	sense	TGGTCAAGGAGCACATGTAG	TGATTGGTCAAGGAGCACATGTAGGGGCTG	GGG	3	0.6747
4660	PPP1R12B	NM_002481.3	NC_000001.11	202442466	sense	AATCAGCTGTTAATCTAGTG	AGAGAATCAGCTGTTAATCTAGTGAGGAGT	AGG	12	0.6145
4660	PPP1R12B	NM_002481.3	NC_000001.11	202437955	sense	AGGGAACCTATAAGGGACCG	TTCCAGGGAACCTATAAGGGACCGAGGCTC	AGG	10	0.7028
4660	PPP1R12B	NM_002481.3	NC_000001.11	202449099	sense	TCTTCCTAGCACTGCCAATG	GCCCTCTTCCTAGCACTGCCAATGGGGTTA	GGG	13	0.6311
4660	PPP1R12B	NM_002481.3	NC_000001.11	202349114	sense	TGATATCAACACGGTCAACG	GTGCTGATATCAACACGGTCAACGTGGACG	TGG	1	0.699
4661	MYT1	NM_004535.2	NC_000020.11	64213634	sense	AGAGTAGCTCCAATTCCGAT	TCCAAGAGTAGCTCCAATTCCGATCGGATC	CGG	10	0.6504
4661	MYT1	NM_004535.2	NC_000020.11	64208318	sense	ATGCAGGACATGATGACCCG	GGAGATGCAGGACATGATGACCCGGGGAAA	GGG	7	0.6917
4661	MYT1	NM_004535.2	NC_000020.11	64207864	antisense	GGTGACTTCGACGACCTCCT	CGGTGGTGACTTCGACGACCTCCTCGGCAT	CGG	7	0.6355
4661	MYT1	NM_004535.2	NC_000020.11	64205727	sense	TCTGTTTCGGATGAATCGGA	CGCCTCTGTTTCGGATGAATCGGAAGGAAC	AGG	6	0.6591
4664	NAB1	NM_005966.3	NC_000002.12	190659991	sense	GAAACATCTCACACTTCATG	ATGGGAAACATCTCACACTTCATGAGGTAC	AGG	4	0.6603
4664	NAB1	NM_005966.3	NC_000002.12	190659679	antisense	GAGGCTGTGCTCGCTCTCAG	GGGAGAGGCTGTGCTCGCTCTCAGTGGCAT	TGG	4	0.6208
4664	NAB1	NM_005966.3	NC_000002.12	190659397	sense	GCAGAAGGCTTTGAGAGACT	GGCTGCAGAAGGCTTTGAGAGACTGGGTCA	GGG	4	0.6117
4664	NAB1	NM_005966.3	NC_000002.12	190659913	sense	TGATGATCCACACAAAGAGG	ACGATGATGATCCACACAAAGAGGAGGAAA	AGG	4	0.6765
4665	NAB2	NM_005967.3	NC_000012.12	57091206	antisense	AGGTCTCATAGTAGGAAAGG	ATGAAGGTCTCATAGTAGGAAAGGAGGTTG	AGG	2	0.6667
4665	NAB2	NM_005967.3	NC_000012.12	57091963	sense	ATGGCCGTTTCGACTCTAAG	ATCTATGGCCGTTTCGACTCTAAGCGGCGG	CGG	2	0.7701
4665	NAB2	NM_005967.3	NC_000012.12	57091369	sense	GAGAGTGGGCCACCAATCCA	CTGAGAGAGTGGGCCACCAATCCAGGGCTC	GGG	2	0.6163
4665	NAB2	NM_005967.3	NC_000012.12	57091772	sense	GCCAGAGATGGTACGCATGG	TGGAGCCAGAGATGGTACGCATGGTGGTGG	TGG	2	0.6998
4666	NACA	NM_001113202.1	NC_000012.12	56714604	sense	AACCACACAACAAGCCCAGG	AGGCAACCACACAACAAGCCCAGGTGGGTA	TGG	3	0.6414
4666	NACA	NM_001113202.1	NC_000012.12	56724453	sense	AGCCCCAGGCTGAGACAGGT	CCGCAGCCCCAGGCTGAGACAGGTAGGTTT	AGG	2	0.6538
4666	NACA	NM_001113202.1	NC_000012.12	56713571	antisense	CTATGTAAGTATCTGAAGCA	AAAACTATGTAAGTATCTGAAGCAGGGCTC	GGG	5	0.5964
4666	NACA	NM_001113202.1	NC_000012.12	56713673	sense	CTTTAGGCTATGTCCAAACT	TCTTCTTTAGGCTATGTCCAAACTGGGTCT	GGG	5	0.5177
4668	NAGA	NM_000262.2	NC_000022.11	42067844	sense	ATTGATGACTGCTGGATCGG	CAACATTGATGACTGCTGGATCGGTGGTCG	TGG	3	0.6546
4668	NAGA	NM_000262.2	NC_000022.11	42067260	sense	CCTGAAGTTGGGTATCTACG	TGGGCCTGAAGTTGGGTATCTACGCGGACA	CGG	4	0.7151
4668	NAGA	NM_000262.2	NC_000022.11	42068464	sense	CTGCAACATTAACTGTGATG	TCCGCTGCAACATTAACTGTGATGAGGACC	AGG	2	0.6688
4668	NAGA	NM_000262.2	NC_000022.11	42065862	antisense	TGTCATCATAGTTACGCCAG	TGGATGTCATCATAGTTACGCCAGAGGTTG	AGG	6	0.6939
4669	NAGLU	NM_000263.3	NC_000017.11	42536424	antisense	CAGAGCGCGCTCCACCGACA	CAGCCAGAGCGCGCTCCACCGACACGGAGA	CGG	1	0.5932
4669	NAGLU	NM_000263.3	NC_000017.11	42543448	antisense	GGAGACCCCATACCGCCGGG	GGTGGGAGACCCCATACCGCCGGGCGGCAA	CGG	6	0.7593
4669	NAGLU	NM_000263.3	NC_000017.11	42537407	antisense	TGCACACATTCTGGTAATAG	TGCGTGCACACATTCTGGTAATAGCGGTAC	CGG	2	0.6707
4669	NAGLU	NM_000263.3	NC_000017.11	42543236	sense	TGCATGCTGCACAACTTTGG	CTGGTGCATGCTGCACAACTTTGGGGGAAA	GGG	6	0.6851
4670	HNRNPM	NM_005968.4	NC_000019.10	8471336	antisense	ACCCCATGCCAATACCACCA	CCTAACCCCATGCCAATACCACCAAGGCCA	AGG	10	0.7042
4670	HNRNPM	NM_005968.4	NC_000019.10	8465378	sense	AGGTGATGGCTACGACTGGT	CAAAAGGTGATGGCTACGACTGGTGGGATG	GGG	6	0.6612
4670	HNRNPM	NM_005968.4	NC_000019.10	8485632	sense	GAAGCGTCCCTGGGATCGAG	GGAGGAAGCGTCCCTGGGATCGAGAGGATG	AGG	14	0.6075
4670	HNRNPM	NM_005968.4	NC_000019.10	8474201	sense	GGTGGTGGTATGGAAAACAT	CTTTGGTGGTGGTATGGAAAACATGGGTCG	GGG	12	0.6934
4671	NAIP	NM_004536.2	NC_000005.10	70985793	antisense	AGATATCAAGCAAAGACATG	GAAGAGATATCAAGCAAAGACATGTGGCGG	TGG	12	0.6813
4671	NAIP	NM_004536.2	NC_000005.10	71012380	antisense	CAGCCTCTGAGAGCACACAA	AAGCCAGCCTCTGAGAGCACACAAGGGGAT	GGG	4	0.6851
4671	NAIP	NM_004536.2	NC_000005.10	71012663	antisense	CCCAGTGAAGTAAAACCCAG	TTACCCCAGTGAAGTAAAACCCAGCGGCCG	CGG	4	0.7418
4671	NAIP	NM_004536.2	NC_000005.10	70985447	sense	CTGTTACTGAAATGTGCGTG	GGATCTGTTACTGAAATGTGCGTGAGGAAC	AGG	12	0.7022
4673	NAP1L1	NM_004537.4	NC_000012.12	76067376	sense	CACCAACAGGATACATTGAA	GAAACACCAACAGGATACATTGAAAGGTAC	AGG	4	0.567
4673	NAP1L1	NM_004537.4	NC_000012.12	76056038	sense	CTTGCTCAGTGATATGGTTC	TTGACTTGCTCAGTGATATGGTTCAGGTAA	AGG	7	0.3901
4673	NAP1L1	NM_004537.4	NC_000012.12	76059848	sense	TAATGCAATTTATGAACCTA	TTATTAATGCAATTTATGAACCTACGGAAG	CGG	6	0.5356
4673	NAP1L1	NM_004537.4	NC_000012.12	76053838	sense	TGACAAAGACATACAGGATG	GTGCTGACAAAGACATACAGGATGAGGTCA	AGG	9	0.5992
4674	NAP1L2	NM_021963.3	NC_000023.11	73214255	sense	AAAAGGTGGCGATACTGATG	GGAAAAAAGGTGGCGATACTGATGAGGACT	AGG	1	0.6446
4674	NAP1L2	NM_021963.3	NC_000023.11	73213783	sense	AAAGAAGAGGAGGATCCTAA	GAATAAAGAAGAGGAGGATCCTAAGGGAAT	GGG	1	0.6289
4674	NAP1L2	NM_021963.3	NC_000023.11	73213643	antisense	AAATTCTAGTGTGAAACTGA	AGTGAAATTCTAGTGTGAAACTGAGGGGCT	GGG	1	0.5932
4674	NAP1L2	NM_021963.3	NC_000023.11	73214422	sense	GGTAATCAGATAATGGTGGA	GGCTGGTAATCAGATAATGGTGGAAGGGCT	AGG	1	0.6036
4675	NAP1L3	NM_004538.5	NC_000023.11	93672870	sense	ACAAGCCTCTGTATGATAGG	CTCAACAAGCCTCTGTATGATAGGCGGTTT	CGG	1	0.6782
4675	NAP1L3	NM_004538.5	NC_000023.11	93672500	sense	AGAACAGCCTAAAGCAACAG	ATAAAGAACAGCCTAAAGCAACAGAGGCTA	AGG	1	0.639
4675	NAP1L3	NM_004538.5	NC_000023.11	93672581	sense	AGATTCTAAAGACTGTATGG	AAGCAGATTCTAAAGACTGTATGGAGGCAA	AGG	1	0.7161
4675	NAP1L3	NM_004538.5	NC_000023.11	93673031	antisense	CACGAAATTTGTTCCCAACG	TATCCACGAAATTTGTTCCCAACGGGGCCC	GGG	1	0.6438
4676	NAP1L4	NM_005969.3	NC_000011.10	2971498	sense	CGATGTTGAACCAACAGATG	CCGGCGATGTTGAACCAACAGATGCGGAAT	CGG	6	0.6749
4676	NAP1L4	NM_005969.3	NC_000011.10	2978289	sense	GCTAAAAATGCAAGTAACAC	AGCTGCTAAAAATGCAAGTAACACAGGTCA	AGG	3	0.6303
4676	NAP1L4	NM_005969.3	NC_000011.10	2969870	sense	GCTGAAGAGCCAGATCCCAA	AACGGCTGAAGAGCCAGATCCCAAAGGAAT	AGG	7	0.6742
4676	NAP1L4	NM_005969.3	NC_000011.10	2964680	antisense	GTCAAGTCAGTACTCACCAT	GAAGGTCAAGTCAGTACTCACCATAGGCTG	AGG	8	0.6557
4677	NARS	NM_004539.3	NC_000018.10	57607460	sense	AGAGATCACTTCTTTGATAG	CTTTAGAGATCACTTCTTTGATAGGGGGTA	GGG	8	0.5621
4677	NARS	NM_004539.3	NC_000018.10	57607584	sense	AGCTGACAACCTGATCAATG	GAGGAGCTGACAACCTGATCAATGAGGAGT	AGG	8	0.6937
4677	NARS	NM_004539.3	NC_000018.10	57607234	antisense	GGTCTCCAAGTACAACTGAG	GGCAGGTCTCCAAGTACAACTGAGAGGATT	AGG	9	0.7219
4677	NARS	NM_004539.3	NC_000018.10	57613655	sense	GGTGCGTTAGAAGGATATAG	GATTGGTGCGTTAGAAGGATATAGAGGCCA	AGG	5	0.5789
4678	NASP	NM_002482.3	NC_000001.11	45607361	sense	GAACAGGTTTATGACGCCAT	GAGAGAACAGGTTTATGACGCCATGGGAGA	GGG	6	0.6247
4678	NASP	NM_002482.3	NC_000001.11	45604966	sense	GGAGAGACAGCTAATGAGTG	GTATGGAGAGACAGCTAATGAGTGTGGAGA	TGG	4	0.6236
4678	NASP	NM_002482.3	NC_000001.11	45607486	sense	GGATATAAGTAAATCTGCAG	ATATGGATATAAGTAAATCTGCAGAGGAGC	AGG	6	0.6559
4678	NASP	NM_002482.3	NC_000001.11	45607775	sense	GTGGTGACTCTAGAAAAGCA	GCCTGTGGTGACTCTAGAAAAGCAGGGCAC	GGG	6	0.7188
4680	CEACAM6	NM_002483.6	NC_000019.10	41756945	antisense	ACGGTATACATGGAACTGTC	ACTCACGGTATACATGGAACTGTCCGGTTG	CGG	2	0.5592
4680	CEACAM6	NM_002483.6	NC_000019.10	41761294	sense	CAACAACTCCAACCCCGTGG	CCAGCAACAACTCCAACCCCGTGGAGGACA	AGG	3	0.7138
4680	CEACAM6	NM_002483.6	NC_000019.10	41756716	antisense	CTGTAACCAATACGATTCTG	CCAGCTGTAACCAATACGATTCTGGGGCAG	GGG	2	0.6694
4680	CEACAM6	NM_002483.6	NC_000019.10	41761440	sense	TCACTCTACTCAGCGTCAAA	ACCCTCACTCTACTCAGCGTCAAAAGGAAC	AGG	3	0.4843
4681	NBL1	NM_005380.7	NC_000001.11	19655097	antisense	AACAGTGCCAGCTTGTTGAT	TGGGAACAGTGCCAGCTTGTTGATGGGTGG	GGG	2	0.5589
4681	NBL1	NM_005380.7	NC_000001.11	19655376	antisense	ACCAGGGACTCTGTGGACTG	GTGAACCAGGGACTCTGTGGACTGTGGGAA	TGG	3	0.6291
4681	NBL1	NM_005380.7	NC_000001.11	19655428	antisense	AGTACTCACAATCTCCCACA	AGGCAGTACTCACAATCTCCCACATGGACT	TGG	3	0.7113
4681	NBL1	NM_005380.7	NC_000001.11	19655069	antisense	GGGCAGCCAGTAGCATGGCA	GGTGGGGCAGCCAGTAGCATGGCAGGGAGG	GGG	2	0.6087
4682	NUBP1	NM_002484.3	NC_000016.10	10757967	antisense	CCAGGTACCGGACGACCGAG	GTGGCCAGGTACCGGACGACCGAGAGGTGT	AGG	7	0.7037
4682	NUBP1	NM_002484.3	NC_000016.10	10757895	antisense	CTCCCCAGTCCACATCTCGG	ACCTCTCCCCAGTCCACATCTCGGAGGAAC	AGG	7	0.704
4682	NUBP1	NM_002484.3	NC_000016.10	10755729	sense	TTCACACAGGTTCACCAGAG	CATGTTCACACAGGTTCACCAGAGTGGCTC	TGG	5	0.6595
4682	NUBP1	NM_002484.3	NC_000016.10	10752634	sense	TTCTAGACATCGATATATGT	GCTCTTCTAGACATCGATATATGTGGGCCA	GGG	4	0.5931
4683	NBN	NM_002485.4	NC_000008.11	89980763	sense	AGAATGCACTCACCTTGTCA	CAGAAGAATGCACTCACCTTGTCATGGTAT	TGG	4	0.6409
4683	NBN	NM_002485.4	NC_000008.11	89978225	sense	AGCAGCCTCCACAAATTGAA	AAGAAGCAGCCTCCACAAATTGAAAGGTAT	AGG	5	0.5881
4683	NBN	NM_002485.4	NC_000008.11	89958821	sense	CCAGGACCAAGCCTTTCACA	AACTCCAGGACCAAGCCTTTCACAAGGCGT	AGG	9	0.6666
4683	NBN	NM_002485.4	NC_000008.11	89981418	sense	TTCCCGAACTTTGAAGTCGG	GCTTTTCCCGAACTTTGAAGTCGGGGGATG	GGG	3	0.6016
4684	NCAM1	NM_181351.4	NC_000011.10	113233296	sense	AAGAAGTATGGCATTCCAAG	GGTGAAGAAGTATGGCATTCCAAGTGGTAT	TGG	13	0.6824
4684	NCAM1	NM_181351.4	NC_000011.10	113232266	antisense	ATCCCGAAACCATGAGATCG	GGCCATCCCGAAACCATGAGATCGTGGCAC	TGG	11	0.6443
4684	NCAM1	NM_181351.4	NC_000011.10	113231685	antisense	CAGGGTCAGCGACGACACAC	TCTTCAGGGTCAGCGACGACACACGGGCAT	GGG	10	0.669
4684	NCAM1	NM_181351.4	NC_000011.10	113207333	antisense	GCCTTCGGCATCGCACACCA	GGAAGCCTTCGGCATCGCACACCAGGGTGA	GGG	6	0.6827
4685	NCAM2	NM_004540.3	NC_000021.9	21284289	sense	AAAAGGAAGGTGTTAGGTCA	GTGCAAAAGGAAGGTGTTAGGTCACGGTTA	CGG	3	0.6294
4685	NCAM2	NM_004540.3	NC_000021.9	21432193	sense	AACAAACCGGACTCCCATGG	CTTCAACAAACCGGACTCCCATGGAGGTGT	AGG	12	0.7135
4685	NCAM2	NM_004540.3	NC_000021.9	21373887	sense	ACGGCCGTATCGAAGTCAAA	CTGGACGGCCGTATCGAAGTCAAAGGGCAG	GGG	9	0.6439
4685	NCAM2	NM_004540.3	NC_000021.9	21286345	antisense	GTGCAGGTGAACTGCTAACT	GCAGGTGCAGGTGAACTGCTAACTCGGCAA	CGG	4	0.5801
4686	NCBP1	NM_002486.4	NC_000009.12	97643356	antisense	AAACTAACTTACCAAATACA	AAACAAACTAACTTACCAAATACACGGCTT	CGG	4	0.6589
4686	NCBP1	NM_002486.4	NC_000009.12	97651369	sense	CTTGAACTACCACATAGTTG	TCCCCTTGAACTACCACATAGTTGAGGTAT	AGG	10	0.6663
4686	NCBP1	NM_002486.4	NC_000009.12	97647520	antisense	GCAGTCCATACCTGTAACAT	ATCAGCAGTCCATACCTGTAACATGGGTAC	GGG	7	0.5875
4686	NCBP1	NM_002486.4	NC_000009.12	97648180	sense	TTCAGTGTACCCAATGCCAA	AAGATTCAGTGTACCCAATGCCAAGGGTCA	GGG	8	0.6388
4688	NCF2	NM_001127651.2	NC_000001.11	183574510	sense	CAGACATTCCAAAATCGACA	AGCCCAGACATTCCAAAATCGACAAGGCGA	AGG	5	0.6615
4688	NCF2	NM_001127651.2	NC_000001.11	183573201	sense	CTGGCCAAGAAGGATTACCT	TCAGCTGGCCAAGAAGGATTACCTAGGCAA	AGG	6	0.659
4688	NCF2	NM_001127651.2	NC_000001.11	183567319	antisense	GCACAAACCCAAATAGCACA	TCAGGCACAAACCCAAATAGCACACGGTGA	CGG	9	0.7178
4688	NCF2	NM_001127651.2	NC_000001.11	183586925	sense	GCAGTGGCTTACTTCCAACG	CTTGGCAGTGGCTTACTTCCAACGAGGGAT	AGG	3	0.7562
4689	NCF4	NM_000631.4	NC_000022.11	36864919	antisense	ACCTCGATGACGAAAACCTA	CTTCACCTCGATGACGAAAACCTAAGGAGG	AGG	3	0.5963
4689	NCF4	NM_000631.4	NC_000022.11	36872421	sense	GATCAACAAAGACTGGCTGG	GTCGGATCAACAAAGACTGGCTGGAGGTGA	AGG	7	0.7268
4689	NCF4	NM_000631.4	NC_000022.11	36867458	antisense	GCCCACTGGTACCTTCATGT	CAAGGCCCACTGGTACCTTCATGTAGGCGT	AGG	4	0.6849
4689	NCF4	NM_000631.4	NC_000022.11	36867402	sense	TTCTCAGCCAAAGTCTACGT	TCTCTTCTCAGCCAAAGTCTACGTGGGTGT	GGG	4	0.5987
4690	NCK1	NM_006153.5	NC_000003.12	136946038	sense	AACCTGAAAATGACCCAGAG	GAAAAACCTGAAAATGACCCAGAGTGGTGG	TGG	3	0.69
4690	NCK1	NM_006153.5	NC_000003.12	136945813	sense	GCTACAATGGACAAGTTGGA	GGTAGCTACAATGGACAAGTTGGATGGTTC	TGG	3	0.6312
4690	NCK1	NM_006153.5	NC_000003.12	136928117	antisense	GGAATTTCGAACTCGCCACC	TCATGGAATTTCGAACTCGCCACCAGGACT	AGG	2	0.5863
4690	NCK1	NM_006153.5	NC_000003.12	136945872	antisense	TCTCTGACAGAGAACCCACA	AATTTCTCTGACAGAGAACCCACATGGTCA	TGG	3	0.7338
4691	NCL	NM_005381.2	NC_000002.12	231460280	antisense	AAGAGATTGAAAGCCGTAGT	AACAAAGAGATTGAAAGCCGTAGTCGGTTC	CGG	6	0.6414
4691	NCL	NM_005381.2	NC_000002.12	231460157	sense	ATGTCAGAATTGGTATGACT	GTGGATGTCAGAATTGGTATGACTAGGTAA	AGG	6	0.6443
4691	NCL	NM_005381.2	NC_000002.12	231458288	sense	GGAGATCAGATTAGTCAGCA	CTGCGGAGATCAGATTAGTCAGCAAGGATG	AGG	8	0.6757
4691	NCL	NM_005381.2	NC_000002.12	231457706	antisense	TTTCTCTCCAGTATAGTACA	GACCTTTCTCTCCAGTATAGTACAGGGAAA	GGG	9	0.6905
4692	NDN	NM_002487.2	NC_000015.10	23686903	sense	AGAAGGCGCACGAGCTCATG	GTGCAGAAGGCGCACGAGCTCATGTGGTAC	TGG	1	0.6088
4692	NDN	NM_002487.2	NC_000015.10	23687030	sense	CCCCAGGCCCCGAACGACGA	GCCTCCCCAGGCCCCGAACGACGAGGGCGA	GGG	1	0.5595
4692	NDN	NM_002487.2	NC_000015.10	23686835	sense	GACATGGTGAAAGATGTCAT	TCCAGACATGGTGAAAGATGTCATCGGCAG	CGG	1	0.7016
4692	NDN	NM_002487.2	NC_000015.10	23686664	antisense	GGAGGCCTGTCATGGGCATG	AGCAGGAGGCCTGTCATGGGCATGCGGTTG	CGG	1	0.6053
4693	NDP	NM_000266.3	NC_000023.11	43949967	antisense	ACAGTGCTGAACGACACCAA	GAGGACAGTGCTGAACGACACCAAAGGCTC	AGG	3	0.7127
4693	NDP	NM_000266.3	NC_000023.11	43949944	antisense	AGGAACGGAAGGGTTGCTTG	CAGGAGGAACGGAAGGGTTGCTTGAGGACA	AGG	3	0.6966
4693	NDP	NM_000266.3	NC_000023.11	43958600	antisense	ATCTCCCATTATCACCAGCA	CTGTATCTCCCATTATCACCAGCAGGGAGA	GGG	2	0.6375
4693	NDP	NM_000266.3	NC_000023.11	43958529	sense	CGGACCCTCGACGCTGCATG	GACTCGGACCCTCGACGCTGCATGAGGCAC	AGG	2	0.6169
4694	NDUFA1	NM_004541.3	NC_000023.11	119872004	sense	ATCCACAGGTTCACTAACGG	GTACATCCACAGGTTCACTAACGGGGGCAA	GGG	1	0.705
4694	NDUFA1	NM_004541.3	NC_000023.11	119871972	antisense	ATGTACGCAGTAGCCAGTCC	GTGGATGTACGCAGTAGCCAGTCCTGGAAT	TGG	1	0.515
4694	NDUFA1	NM_004541.3	NC_000023.11	119871929	sense	ATGTGGTTCGAGATTCTCCC	AGAGATGTGGTTCGAGATTCTCCCCGGACT	CGG	1	0.5791
4694	NDUFA1	NM_004541.3	NC_000023.11	119871990	sense	TGGCTACTGCGTACATCCAC	GGACTGGCTACTGCGTACATCCACAGGTTC	AGG	1	0.5548
4695	NDUFA2	NM_002488.4	NC_000005.10	140647534	antisense	AGTGGATGCGAATCTCACGC	CATAAGTGGATGCGAATCTCACGCAGGCCC	AGG	1	0.7232
4695	NDUFA2	NM_002488.4	NC_000005.10	140647309	antisense	ATTCGCGGATTAGGATGGGT	GAGCATTCGCGGATTAGGATGGGTAGGTCG	AGG	2	0.6552
4695	NDUFA2	NM_002488.4	NC_000005.10	140647568	antisense	CCCGACTCCTCGACTTGCTG	TTGCCCCGACTCCTCGACTTGCTGCGGCCG	CGG	1	0.6157
4695	NDUFA2	NM_002488.4	NC_000005.10	140647516	antisense	CGGGCGAGCGCTGACATAAG	CTGCCGGGCGAGCGCTGACATAAGTGGATG	TGG	1	0.5138
4696	NDUFA3	NM_004542.3	NC_000019.10	54106007	sense	GCCACGCCCTACAACTACCC	CAAGGCCACGCCCTACAACTACCCAGGTGA	AGG	3	0.6519
4696	NDUFA3	NM_004542.3	NC_000019.10	54103177	sense	GGTCGTGTCCTTCGTCGTCG	TGCTGGTCGTGTCCTTCGTCGTCGGGGGCC	GGG	2	0.6012
4696	NDUFA3	NM_004542.3	NC_000019.10	54105985	sense	GTACTCCGTCATGATCAACA	TCAAGTACTCCGTCATGATCAACAAGGCCA	AGG	3	0.7536
4696	NDUFA3	NM_004542.3	NC_000019.10	54105962	antisense	TGACGGAGTACTTGAAGTAG	ATCATGACGGAGTACTTGAAGTAGGGGCTC	GGG	3	0.6437
4697	NDUFA4	NM_002489.3	NC_000007.14	10940044	sense	AACATGCTCCGCCAGATCAT	CGCAAACATGCTCCGCCAGATCATCGGTCA	CGG	1	0.5637
4697	NDUFA4	NM_002489.3	NC_000007.14	10940016	antisense	AGCGGTCACGAACTTACGCT	GGAGAGCGGTCACGAACTTACGCTCGGATG	CGG	1	0.6382
4697	NDUFA4	NM_002489.3	NC_000007.14	10938883	antisense	CAGTTCCAATAAATACAAAG	GCTCCAGTTCCAATAAATACAAAGAGGGGG	AGG	2	0.632
4697	NDUFA4	NM_002489.3	NC_000007.14	10938813	sense	CATTGTTCAATCCAGATGTT	CTGGCATTGTTCAATCCAGATGTTTGGTAA	TGG	2	0.3883
4698	NDUFA5	NM_005000.4	NC_000007.14	123550550	sense	AAAGATTCTTGATGTTCTTG	ACACAAAGATTCTTGATGTTCTTGAGGAAA	AGG	3	0.5075
4698	NDUFA5	NM_005000.4	NC_000007.14	123557439	sense	TGAACAGACCACTGGCCTTG	TTTTTGAACAGACCACTGGCCTTGTGGGAT	TGG	2	0.5586
4698	NDUFA5	NM_005000.4	NC_000007.14	123557409	sense	TGTGTGCAATACTCCTCACG	TGGCTGTGTGCAATACTCCTCACGAGGTAT	AGG	2	0.7388
4698	NDUFA5	NM_005000.4	NC_000007.14	123545642	sense	TTAGAAGACCAACTTCAAGG	AAAATTAGAAGACCAACTTCAAGGCGGTCA	CGG	4	0.8055
4700	NDUFA6	NM_002490.3	NC_000022.11	42090696	antisense	ACTGAAAATGGGCTTCACGA	CCCGACTGAAAATGGGCTTCACGAAGGTGC	AGG	1	0.6497
4700	NDUFA6	NM_002490.3	NC_000022.11	42090624	sense	CTACCGCGCCTGGTATCGGG	AGCTCTACCGCGCCTGGTATCGGGAGGTGC	AGG	1	0.637
4700	NDUFA6	NM_002490.3	NC_000022.11	42090661	sense	GGGACATGAACGAGGCCAAG	AGTCGGGACATGAACGAGGCCAAGCGGAGG	CGG	1	0.6856
4700	NDUFA6	NM_002490.3	NC_000022.11	42090722	antisense	TGGCGGTAGAAGTAGCTTGG	GTGCTGGCGGTAGAAGTAGCTTGGCGGACG	CGG	1	0.5947
4701	NDUFA7	NM_005001.3	NC_000019.10	8316565	antisense	AAGGGGGCACAGATTCCCGG	ATGGAAGGGGGCACAGATTCCCGGCGGCCA	CGG	3	0.7478
4701	NDUFA7	NM_005001.3	NC_000019.10	8316604	antisense	AGTAATTGTTGGAGAGCTTG	CAATAGTAATTGTTGGAGAGCTTGTGGCTA	TGG	3	0.5678
4701	NDUFA7	NM_005001.3	NC_000019.10	8316542	antisense	CTTCTGCGACGACATGATGA	GCGCCTTCTGCGACGACATGATGATGGAAG	TGG	3	0.5756
4701	NDUFA7	NM_005001.3	NC_000019.10	8320862	sense	GCTACCAGGAGATCTCCAAG	CTACGCTACCAGGAGATCTCCAAGCGGTGA	CGG	2	0.8086
4702	NDUFA8	NM_014222.2	NC_000009.12	122152369	antisense	ACATTGAGCTCCATAGTGAT	TATCACATTGAGCTCCATAGTGATGGGCCG	GGG	2	0.6042
4702	NDUFA8	NM_014222.2	NC_000009.12	122152298	antisense	CCTTCCTCTAAACACCGCCT	TTTGCCTTCCTCTAAACACCGCCTCGGATC	CGG	2	0.59
4702	NDUFA8	NM_014222.2	NC_000009.12	122148209	antisense	GACAGTGACGAAATAACTGC	TTGCGACAGTGACGAAATAACTGCTGGCCA	TGG	3	0.5918
4702	NDUFA8	NM_014222.2	NC_000009.12	122152342	sense	TCAATGTGATAAGCCCAACA	GAGCTCAATGTGATAAGCCCAACAAGGAGT	AGG	2	0.6834
4703	NEB	NM_001271208.1	NC_000002.12	151678097	sense	ACTGGTTCATTATATGAACG	CTAAACTGGTTCATTATATGAACGTGGCCA	TGG	33	0.7196
4703	NEB	NM_001271208.1	NC_000002.12	151627153	antisense	CCACATCCATAGACCCAATG	TTGACCACATCCATAGACCCAATGGGGACC	GGG	70	0.7473
4703	NEB	NM_001271208.1	NC_000002.12	151582544	sense	GCTGTATCGTATAAAGCCTG	AAAGGCTGTATCGTATAAAGCCTGAGGCCC	AGG	102	0.6933
4703	NEB	NM_001271208.1	NC_000002.12	151640623	antisense	GTATAGCTCGGGCACCAATG	TCACGTATAGCTCGGGCACCAATGTGGTGG	TGG	61	0.6913
4704	NDUFA9	NM_005002.4	NC_000012.12	4662588	sense	AGCCATTATCGTAAAGCCGT	CGGAAGCCATTATCGTAAAGCCGTCGGACA	CGG	6	0.6445
4704	NDUFA9	NM_005002.4	NC_000012.12	4657800	sense	AGTAGTACAACACAGCAATG	GACGAGTAGTACAACACAGCAATGTGGTCA	TGG	4	0.7347
4704	NDUFA9	NM_005002.4	NC_000012.12	4654889	antisense	CCAGGTCACCCATGGGACGA	TGGCCCAGGTCACCCATGGGACGAAGGTGC	AGG	3	0.6154
4704	NDUFA9	NM_005002.4	NC_000012.12	4654440	antisense	GGTTGACAACATATCGCCCC	AGGTGGTTGACAACATATCGCCCCAGGAAT	AGG	2	0.6058
4705	NDUFA10	NM_004544.3	NC_000002.12	240021338	antisense	ACAGTTGCCATTATAGTCGG	AACTACAGTTGCCATTATAGTCGGTGGCGA	TGG	3	0.6677
4705	NDUFA10	NM_004544.3	NC_000002.12	240018576	sense	CTGGAGGCGATGTACAACCA	GTTCCTGGAGGCGATGTACAACCAGGGATT	GGG	4	0.7121
4705	NDUFA10	NM_004544.3	NC_000002.12	240022299	sense	GCAAACTGCGCTATGGAATG	CAGTGCAAACTGCGCTATGGAATGTGGCAT	TGG	2	0.667
4705	NDUFA10	NM_004544.3	NC_000002.12	240021393	sense	TCAAGCACTTTCCTGAAGCG	GGCTTCAAGCACTTTCCTGAAGCGGGGATT	GGG	3	0.6223
4706	NDUFAB1	NM_005003.2	NC_000016.10	23596138	antisense	ACCTGCGCGAGCACTAAGGC	AGTCACCTGCGCGAGCACTAAGGCCGGCTG	CGG	1	0.6285
4706	NDUFAB1	NM_005003.2	NC_000016.10	23587269	antisense	ATGCCCTCTAACGTCAAAGG	CTGGATGCCCTCTAACGTCAAAGGAGGCAT	AGG	2	0.7085
4706	NDUFAB1	NM_005003.2	NC_000016.10	23596165	sense	GCTCCGCGGGGACCCAGACG	CTCTGCTCCGCGGGGACCCAGACGAGGCTC	AGG	1	0.5498
4706	NDUFAB1	NM_005003.2	NC_000016.10	23587202	sense	TGACAAGATTGACCCAGAGA	TCTATGACAAGATTGACCCAGAGAAGGTAA	AGG	2	0.63
4707	NDUFB1	NM_004545.3	NC_000014.9	92117582	antisense	ATCCAATGACAAATCCCATA	TAACATCCAATGACAAATCCCATAGGGACA	GGG	2	0.5628
4707	NDUFB1	NM_004545.3	NC_000014.9	92121755	antisense	CGCGCCCGCACGGAGCAGAG	TCGCCGCGCCCGCACGGAGCAGAGGGGTGA	GGG	1	0.6658
4707	NDUFB1	NM_004545.3	NC_000014.9	92121703	antisense	GGGAACTCAACCCGCGCCAG	AACAGGGAACTCAACCCGCGCCAGTGGAAG	TGG	1	0.5686
4707	NDUFB1	NM_004545.3	NC_000014.9	92121675	antisense	TACAGCGACCCCGAGACCAA	CGCCTACAGCGACCCCGAGACCAAGGGCAA	GGG	1	0.5851
4708	NDUFB2	NM_004546.2	NC_000007.14	140702960	sense	AGTTCTTCAGCGGACTCATG	AGCGAGTTCTTCAGCGGACTCATGTGGTTC	TGG	2	0.6148
4708	NDUFB2	NM_004546.2	NC_000007.14	140702931	antisense	GAACTCGCTCTGGAACACCT	TGAAGAACTCGCTCTGGAACACCTGGGATC	GGG	2	0.6959
4708	NDUFB2	NM_004546.2	NC_000007.14	140702897	antisense	TGGGGGAACTGTCTATACCG	CAGCTGGGGGAACTGTCTATACCGGGGCTC	GGG	2	0.7229
4708	NDUFB2	NM_004546.2	NC_000007.14	140702872	sense	TTGTCTTGCAGTGCCGGTGG	TGTTTTGTCTTGCAGTGCCGGTGGTGGTGT	TGG	2	0.5461
4709	NDUFB3	NM_002491.2	NC_000002.12	201085477	sense	AATGAAGCTTGGAGATACAT	TAGCAATGAAGCTTGGAGATACATGGGTGG	GGG	3	0.6442
4709	NDUFB3	NM_002491.2	NC_000002.12	201079018	antisense	AATTCATCTTACCGGCCCCA	ACTTAATTCATCTTACCGGCCCCATGGATC	TGG	2	0.5705
4709	NDUFB3	NM_002491.2	NC_000002.12	201078955	sense	ATAGACAATGGAAGATAGAA	GATTATAGACAATGGAAGATAGAAGGGACA	GGG	2	0.5812
4709	NDUFB3	NM_002491.2	NC_000002.12	201078906	sense	CATGAACATGGACATGAGCA	GGCCCATGAACATGGACATGAGCATGGACA	TGG	2	0.5874
4710	NDUFB4	NM_004547.5	NC_000003.12	120596530	antisense	CACTCACGATGAGCCCTCGG	CCCACACTCACGATGAGCCCTCGGCGGTTG	CGG	1	0.7037
4710	NDUFB4	NM_004547.5	NC_000003.12	120596487	antisense	CAGGTACTCTCGTTTCAGCT	GAAGCAGGTACTCTCGTTTCAGCTGGGCTC	GGG	1	0.5796
4710	NDUFB4	NM_004547.5	NC_000003.12	120596448	sense	CATATCTCCGGAAACCCGGC	ACAACATATCTCCGGAAACCCGGCGGGCGC	GGG	1	0.5892
4710	NDUFB4	NM_004547.5	NC_000003.12	120601127	antisense	TGCATAGGCCCAACGAAGCA	TTCTTGCATAGGCCCAACGAAGCAAGGCAG	AGG	2	0.5595
4711	NDUFB5	NM_002492.3	NC_000003.12	179617027	sense	AAGGCTATGTCCCAGAACAC	CCAGAAGGCTATGTCCCAGAACACTGGGAA	TGG	4	0.5344
4711	NDUFB5	NM_002492.3	NC_000003.12	179616001	sense	GATTCTACATTGCATTGACT	TAGAGATTCTACATTGCATTGACTGGGATT	GGG	3	0.5455
4711	NDUFB5	NM_002492.3	NC_000003.12	179604853	sense	GCGGCGGGTTTCGGTTACTG	TGTTGCGGCGGGTTTCGGTTACTGCGGTGG	CGG	1	0.669
4711	NDUFB5	NM_002492.3	NC_000003.12	179604899	antisense	TGAGGAAGCCCCCAAATCCG	CGAGTGAGGAAGCCCCCAAATCCGAGGCGA	AGG	1	0.639
4712	NDUFB6	NM_002493.4	NC_000009.12	32573034	sense	ACACTCCGGATGAGAAACTG	GGGTACACTCCGGATGAGAAACTGCGGCTG	CGG	1	0.7844
4712	NDUFB6	NM_002493.4	NC_000009.12	32572949	antisense	CATAGGCCCCATCTTCTGTG	TCTCCATAGGCCCCATCTTCTGTGGGGGCA	GGG	1	0.624
4712	NDUFB6	NM_002493.4	NC_000009.12	32570996	antisense	TAATAATGAATAATCCAGAC	CATGTAATAATGAATAATCCAGACAGGTAC	AGG	2	0.5803
4712	NDUFB6	NM_002493.4	NC_000009.12	32572893	sense	TGGAGAATAAATCCCCTTGG	TTTTTGGAGAATAAATCCCCTTGGAGGAAA	AGG	1	0.5135
4713	NDUFB7	NM_004146.5	NC_000019.10	14566896	sense	AGATGATGGACGCGCAGCTG	CAGGAGATGATGGACGCGCAGCTGAGGCTC	AGG	2	0.5706
4713	NDUFB7	NM_004146.5	NC_000019.10	14571918	sense	CCAACCTTCCCGCCAGACTA	GATGCCAACCTTCCCGCCAGACTACGGCTT	CGG	1	0.5343
4713	NDUFB7	NM_004146.5	NC_000019.10	14571889	sense	CGAACGCAAGGAGCGCGGTG	TCCCCGAACGCAAGGAGCGCGGTGAGGCCC	AGG	1	0.6875
4713	NDUFB7	NM_004146.5	NC_000019.10	14571969	antisense	GCTCCACCGAGGCATCGCCC	TCGGGCTCCACCGAGGCATCGCCCAGGTAG	AGG	1	0.626
4714	NDUFB8	NM_005004.3	NC_000010.11	100529420	sense	CAAGAAGTATAATATGCGTG	CCGCCAAGAAGTATAATATGCGTGTGGAAG	TGG	2	0.7199
4714	NDUFB8	NM_005004.3	NC_000010.11	100526521	sense	CATGTACAACAGGAACCGTG	TAGACATGTACAACAGGAACCGTGTGGATA	TGG	4	0.7079
4714	NDUFB8	NM_005004.3	NC_000010.11	100527016	sense	GAGAGATCCATGGTATAGCT	ATGAGAGAGATCCATGGTATAGCTGGGACC	GGG	3	0.6012
4714	NDUFB8	NM_005004.3	NC_000010.11	100529456	antisense	GGCGGCGGCCCGTTCTTCTG	TGGCGGCGGCGGCCCGTTCTTCTGGGGTCC	GGG	2	0.6109
4715	NDUFB9	NM_005005.2	NC_000008.11	124539235	sense	CCCATCAGCAAAAGGTGTTG	CTGACCCATCAGCAAAAGGTGTTGCGGCTT	CGG	1	0.5747
4715	NDUFB9	NM_005005.2	NC_000008.11	124543158	sense	GAATGAAAAGGATATGGCGA	ATAAGAATGAAAAGGATATGGCGAAGGCCA	AGG	2	0.6183
4715	NDUFB9	NM_005005.2	NC_000008.11	124543257	antisense	GCAATCGTATCTCTCATAGG	TGTAGCAATCGTATCTCTCATAGGAGGTGC	AGG	2	0.6728
4715	NDUFB9	NM_005005.2	NC_000008.11	124539270	antisense	TCTGGACGCACCACGACTCG	TACCTCTGGACGCACCACGACTCGAGGTGG	AGG	1	0.6173
4716	NDUFB10	NM_004548.2	NC_000016.10	1961217	antisense	ACTCAGTGATGTCTGGCACG	TTGCACTCAGTGATGTCTGGCACGCGGCGG	CGG	2	0.7018
4716	NDUFB10	NM_004548.2	NC_000016.10	1959697	antisense	GCTTTCATCATGTAGACGAT	GAACGCTTTCATCATGTAGACGATGGGATT	GGG	1	0.5883
4716	NDUFB10	NM_004548.2	NC_000016.10	1961552	sense	GGCTCAAAGCCTGTCAGCAG	GATCGGCTCAAAGCCTGTCAGCAGAGGGAA	AGG	3	0.5953
4716	NDUFB10	NM_004548.2	NC_000016.10	1959749	antisense	GGGCTTCGTACCTCTCACGA	GCTGGGGCTTCGTACCTCTCACGAGGGTCA	GGG	1	0.7128
4717	NDUFC1	NM_002494.3	NC_000004.12	139295109	antisense	CAGTCAGGTTTGGCATTCGG	CAGCCAGTCAGGTTTGGCATTCGGCGGCTC	CGG	3	0.5538
4717	NDUFC1	NM_002494.3	NC_000004.12	139295075	sense	GCTGAAAGTTGGGTTCACCT	ACTGGCTGAAAGTTGGGTTCACCTTGGGCA	TGG	3	0.5173
4717	NDUFC1	NM_002494.3	NC_000004.12	139295783	antisense	GGAAAGGGGACGCAGCAAGG	GCCGGGAAAGGGGACGCAGCAAGGCGGACG	CGG	2	0.6471
4717	NDUFC1	NM_002494.3	NC_000004.12	139295736	antisense	GGAGGATACTCACGGCCGCT	ACGAGGAGGATACTCACGGCCGCTCGGGAG	CGG	2	0.5508
4718	NDUFC2	NM_004549.5	NC_000011.10	78079650	sense	GACCCGCGGCTCCTCTACAT	GACCGACCCGCGGCTCCTCTACATCGGCTT	CGG	1	0.6384
4718	NDUFC2	NM_004549.5	NC_000011.10	78079621	antisense	GATTAGGTTATCAATCAGGC	GCCGGATTAGGTTATCAATCAGGCCGGAGC	CGG	1	0.5882
4718	NDUFC2	NM_004549.5	NC_000011.10	78079715	antisense	TCATCCGGCAGAAACCGTAA	GGCCTCATCCGGCAGAAACCGTAAGGGTTC	GGG	1	0.7126
4718	NDUFC2	NM_004549.5	NC_000011.10	78079601	sense	TTGATAACCTAATCCGGCGG	CTGATTGATAACCTAATCCGGCGGAGGCCG	AGG	1	0.6234
4719	NDUFS1	NM_005006.6	NC_000002.12	206138546	sense	ACTTACACATATGACCACCT	CCTCACTTACACATATGACCACCTGGGAGA	GGG	13	0.7131
4719	NDUFS1	NM_005006.6	NC_000002.12	206146957	antisense	TAGAGGTTAGGGCACCTACA	GGCTTAGAGGTTAGGGCACCTACAGGGCAG	GGG	8	0.6891
4719	NDUFS1	NM_005006.6	NC_000002.12	206149068	sense	TGTGCCATGCCAGTAATGAA	TGCTTGTGCCATGCCAGTAATGAAGGGTTG	GGG	5	0.6848
4719	NDUFS1	NM_005006.6	NC_000002.12	206144936	antisense	TTGATGTCCTCATGCATACG	TTCATTGATGTCCTCATGCATACGTGGCAA	TGG	9	0.6445
4720	NDUFS2	NM_004550.4	NC_000001.11	161209260	sense	ACAGGCCTATTCTCTAGCTG	ACGAACAGGCCTATTCTCTAGCTGTGGAGA	TGG	5	0.6336
4720	NDUFS2	NM_004550.4	NC_000001.11	161210591	antisense	CCCGAAGCATCACTCCACTG	GAGCCCCGAAGCATCACTCCACTGTGGAGA	TGG	10	0.7826
4720	NDUFS2	NM_004550.4	NC_000001.11	161203437	antisense	GCCACTGCCGAACACCTCTG	GGCTGCCACTGCCGAACACCTCTGGGGAGT	GGG	3	0.6663
4720	NDUFS2	NM_004550.4	NC_000001.11	161206492	antisense	TCAATTCCATCACTAGTCGC	CCACTCAATTCCATCACTAGTCGCAGGACA	AGG	4	0.6145
4722	NDUFS3	NM_004551.2	NC_000011.10	47580531	antisense	ATCATTCCGTGGTCTGACAG	CCACATCATTCCGTGGTCTGACAGTGGCTG	TGG	3	0.6331
4722	NDUFS3	NM_004551.2	NC_000011.10	47579287	antisense	CACCGGCAGCAACAGAACGG	GCCTCACCGGCAGCAACAGAACGGAGGGTC	AGG	2	0.6461
4722	NDUFS3	NM_004551.2	NC_000011.10	47580964	sense	CAGCAGTGGACGTCCCAACT	TTGACAGCAGTGGACGTCCCAACTCGGCAA	CGG	4	0.6104
4722	NDUFS3	NM_004551.2	NC_000011.10	47582135	antisense	CATCTGTGTAGGTCTTCACA	AGCTCATCTGTGTAGGTCTTCACACGGATC	CGG	5	0.6742
4723	NDUFV1	NM_007103.3	NC_000011.10	67611065	antisense	CAAACCAGGTACCTCCACGG	CCAGCAAACCAGGTACCTCCACGGCGGCAG	CGG	6	0.7774
4723	NDUFV1	NM_007103.3	NC_000011.10	67608570	sense	CTGAAAGGTTCCCTGAGTCG	CAGGCTGAAAGGTTCCCTGAGTCGAGGTGA	AGG	3	0.6527
4723	NDUFV1	NM_007103.3	NC_000011.10	67609599	sense	GCTGCCTATATCTACATCCG	CCGCGCTGCCTATATCTACATCCGAGGGGA	AGG	4	0.7106
4723	NDUFV1	NM_007103.3	NC_000011.10	67609480	sense	TGGTGGTGAACGCAGACGAG	TATCTGGTGGTGAACGCAGACGAGGGGGAG	GGG	4	0.6393
4724	NDUFS4	NM_002495.2	NC_000005.10	53646284	sense	ATATAAAAACTAGAAAAGTC	GAGCATATAAAAACTAGAAAAGTCAGGATC	AGG	3	0.507
4724	NDUFS4	NM_002495.2	NC_000005.10	53560751	antisense	CTATTACCTGGTCGGAACCC	AATTCTATTACCTGGTCGGAACCCTGGAAA	TGG	1	0.5338
4724	NDUFS4	NM_002495.2	NC_000005.10	53603472	antisense	GTCCTGTGCCAATCTCCATG	TCTGGTCCTGTGCCAATCTCCATGTGGAAG	TGG	2	0.6668
4724	NDUFS4	NM_002495.2	NC_000005.10	53646372	sense	GTTTGATACCAGAGAGCGAT	TGGAGTTTGATACCAGAGAGCGATGGGAAA	GGG	3	0.5483
4725	NDUFS5	NM_004552.2	NC_000001.11	39028873	sense	ACATGGAATCGGTTATACTC	GTGCACATGGAATCGGTTATACTCGGGCAG	GGG	2	0.659
4725	NDUFS5	NM_004552.2	NC_000001.11	39028787	sense	CGATGGTTGACAATCCAGAG	AGATCGATGGTTGACAATCCAGAGTGGTGA	TGG	2	0.7268
4725	NDUFS5	NM_004552.2	NC_000001.11	39028770	sense	TCGGCCTTAACATAGATCGA	AGGTTCGGCCTTAACATAGATCGATGGTTG	TGG	2	0.6388
4725	NDUFS5	NM_004552.2	NC_000001.11	39028807	sense	TGGTGAACAGCCCTACAAGA	AGAGTGGTGAACAGCCCTACAAGATGGCTG	TGG	2	0.6047
4726	NDUFS6	NM_004553.4	NC_000005.10	1801487	antisense	CCGAAACACCTGGCGCCCAG	CACCCCGAAACACCTGGCGCCCAGGGGCAG	GGG	1	0.633
4726	NDUFS6	NM_004553.4	NC_000005.10	1801464	sense	GCTGAACCGGTGTGGCGAGG	GGCTGCTGAACCGGTGTGGCGAGGCGGCGC	CGG	1	0.5752
4726	NDUFS6	NM_004553.4	NC_000005.10	1801521	sense	GGTGCGGGTCTCGCCGACCG	TCGGGGTGCGGGTCTCGCCGACCGGGGAGA	GGG	1	0.5963
4726	NDUFS6	NM_004553.4	NC_000005.10	1802370	sense	GTTTGTAGGTCGTCAGAAAG	TTCGGTTTGTAGGTCGTCAGAAAGAGGTGA	AGG	2	0.5302
4728	NDUFS8	NM_002496.3	NC_000011.10	68033156	antisense	CTCGAACGGGTAGTTGATGG	CCTTCTCGAACGGGTAGTTGATGGTGGCCG	TGG	5	0.6179
4728	NDUFS8	NM_002496.3	NC_000011.10	68033008	sense	CTGTGGACTGAGCTCTTCCG	CCTGCTGTGGACTGAGCTCTTCCGAGGTGC	AGG	4	0.6201
4728	NDUFS8	NM_002496.3	NC_000011.10	68033231	sense	GCGCCGGTACCCATCCGGGG	CGCTGCGCCGGTACCCATCCGGGGAGGAGC	AGG	5	0.6857
4728	NDUFS8	NM_002496.3	NC_000011.10	68033198	sense	GCTGAGCCCTCGCTTCCGTG	GCCCGCTGAGCCCTCGCTTCCGTGGGGAGC	GGG	5	0.674
4729	NDUFV2	NM_021074.4	NC_000018.10	9122590	sense	ATGTATAATCGAAAGCCAGT	TACAATGTATAATCGAAAGCCAGTTGGAAA	TGG	5	0.619
4729	NDUFV2	NM_021074.4	NC_000018.10	9117885	sense	GTTATGCAAAATGGAGCTGG	GACAGTTATGCAAAATGGAGCTGGAGGAGC	AGG	2	0.6564
4729	NDUFV2	NM_021074.4	NC_000018.10	9122633	antisense	TCAGAGTTTCGAAGCATGCA	GCTGTCAGAGTTTCGAAGCATGCAGGGTGT	GGG	5	0.6516
4729	NDUFV2	NM_021074.4	NC_000018.10	9119355	antisense	TGAAATCAAATGGAGTATCA	GGTGTGAAATCAAATGGAGTATCAGGGTTA	GGG	3	0.6257
4731	NDUFV3	NM_021075.3	NC_000021.9	42903575	sense	AGGGGGGCTTCGAAAACCAG	GCAGAGGGGGGCTTCGAAAACCAGAGGCCT	AGG	3	0.6375
4731	NDUFV3	NM_021075.3	NC_000021.9	42903199	sense	ATGTAGTGGAACCAAAGGAG	CCAGATGTAGTGGAACCAAAGGAGAGGGGC	AGG	3	0.6762
4731	NDUFV3	NM_021075.3	NC_000021.9	42903319	antisense	GTGAATAGCACGCTGCCACT	ATCTGTGAATAGCACGCTGCCACTGGGACT	GGG	3	0.583
4731	NDUFV3	NM_021075.3	NC_000021.9	42903901	sense	TACCTGTCCACACAAAATCA	CCCTTACCTGTCCACACAAAATCAGGGTTG	GGG	3	0.6488
4733	DRG1	NM_004147.3	NC_000022.11	31420377	sense	AACAGCAAACCCCCCAACAT	CTTGAACAGCAAACCCCCCAACATTGGCTT	TGG	5	0.5381
4733	DRG1	NM_004147.3	NC_000022.11	31411043	sense	AGGTATCATTGAAGGTGCCA	TCCCAGGTATCATTGAAGGTGCCAAGGATG	AGG	4	0.6063
4733	DRG1	NM_004147.3	NC_000022.11	31400661	antisense	GAGCCTTAAGCAGCCCTAAG	AGACGAGCCTTAAGCAGCCCTAAGTGGTGT	TGG	2	0.591
4733	DRG1	NM_004147.3	NC_000022.11	31403110	sense	GTCAACACTGCTTAGTAACC	GGAAGTCAACACTGCTTAGTAACCTGGCAG	TGG	3	0.5781
4734	NEDD4	NM_006154.3	NC_000015.10	55862936	sense	ATGAATCTAGAAGAACACAG	AACCATGAATCTAGAAGAACACAGTGGAAA	TGG	9	0.787
4734	NEDD4	NM_006154.3	NC_000015.10	55852429	antisense	ATTACAGGATACCTGTACAG	ATAGATTACAGGATACCTGTACAGTGGGCT	TGG	13	0.6788
4734	NEDD4	NM_006154.3	NC_000015.10	55873989	antisense	GTGGAACATCCACTTGACCT	TAAAGTGGAACATCCACTTGACCTAGGAAA	AGG	6	0.6173
4734	NEDD4	NM_006154.3	NC_000015.10	55860509	antisense	TCCAAGTTACTTGACGGTGG	AACATCCAAGTTACTTGACGGTGGAGGTGA	AGG	11	0.6275
4735	2025-09-02	NM_006155.2	NC_000002.12	241337419	sense	ATATTGATGAGCAATTTGAG	TCCTATATTGATGAGCAATTTGAGAGGTAC	AGG	6	0.7122
4735	2025-09-02	NM_006155.2	NC_000002.12	241336050	sense	GGTCAAGCTACGCCTGACAG	GAGGGGTCAAGCTACGCCTGACAGTGGTAG	TGG	5	0.6713
4735	2025-09-02	NM_006155.2	NC_000002.12	241337714	sense	TATGAAGGCAATACACAACA	CGTTTATGAAGGCAATACACAACAAGGTGA	AGG	7	0.6792
4735	2025-09-02	NM_006155.2	NC_000002.12	241335175	antisense	TTTCTGGGTACAGATCAGTT	ACTCTTTCTGGGTACAGATCAGTTAGGAAT	AGG	4	0.5156
4736	RPL10A	NM_007104.4	NC_000006.12	35469402	antisense	CACACACAGAGAACTTAGGG	AGGACACACACAGAGAACTTAGGGCGGGGA	CGG	4	0.6925
4736	RPL10A	NM_007104.4	NC_000006.12	35468997	sense	GAAGAACTATGATCCCCAGA	GCTTGAAGAACTATGATCCCCAGAAGGACA	AGG	3	0.6773
4736	RPL10A	NM_007104.4	NC_000006.12	35470258	sense	GGCCCAGGTTTAAATAAGGC	CCTCGGCCCAGGTTTAAATAAGGCAGGAAA	AGG	5	0.5574
4736	RPL10A	NM_007104.4	NC_000006.12	35468828	sense	TCGCGACACCCTGTACGAGG	TCTCTCGCGACACCCTGTACGAGGCGGTGC	CGG	2	0.7188
4738	NEDD8	NM_006156.2	NC_000014.9	24232251	sense	ATGCTAATTAAAGTGAAGGT	GAAGATGCTAATTAAAGTGAAGGTGGGAGC	GGG	1	0.5888
4738	NEDD8	NM_006156.2	NC_000014.9	24218162	sense	GAATCCCCCCACAACAGCAG	GAGGGAATCCCCCCACAACAGCAGAGGCTC	AGG	3	0.6396
4738	NEDD8	NM_006156.2	NC_000014.9	24218197	sense	GGAGCGAATCAAGGAGCGTG	AGGTGGAGCGAATCAAGGAGCGTGTGGAGG	TGG	3	0.635
4738	NEDD8	NM_006156.2	NC_000014.9	24218389	sense	TGACATTGAACCTACAGACA	AGATTGACATTGAACCTACAGACAAGGTGA	AGG	2	0.7043
4739	NEDD9	NM_006403.3	NC_000006.12	11190736	antisense	AAGACGTGGACATGTTACTC	GTGGAAGACGTGGACATGTTACTCCGGGTG	CGG	5	0.6131
4739	NEDD9	NM_006403.3	NC_000006.12	11190566	antisense	ATATCCGTAACACCGCCAGT	CCATATATCCGTAACACCGCCAGTCGGTAG	CGG	5	0.6876
4739	NEDD9	NM_006403.3	NC_000006.12	11193664	antisense	GGTACTCGTATACGTAGCCA	GATGGGTACTCGTATACGTAGCCATGGCCT	TGG	3	0.6379
4739	NEDD9	NM_006403.3	NC_000006.12	11192350	sense	TGACATCCCGCCTACAAAAG	TGTATGACATCCCGCCTACAAAAGGGGTGA	GGG	4	0.6484
4741	NEFM	NM_005382.2	NC_000008.11	24917171	sense	CAGTAAGATTCAGAAACCCA	TATCCAGTAAGATTCAGAAACCCAAGGTGG	AGG	3	0.6469
4741	NEFM	NM_005382.2	NC_000008.11	24914557	sense	CCAGGCATCGCACATCACGG	AGATCCAGGCATCGCACATCACGGTGGAGC	TGG	1	0.7198
4741	NEFM	NM_005382.2	NC_000008.11	24913979	antisense	GCATGGCCGAGCTGTAAGCG	CTGAGCATGGCCGAGCTGTAAGCGAGGCGC	AGG	1	0.6752
4741	NEFM	NM_005382.2	NC_000008.11	24914389	sense	GCGGTTGCGCGACGACACTG	AGGCGCGGTTGCGCGACGACACTGAGGCGG	AGG	1	0.7548
4744	NEFH	NM_021076.3	NC_000022.11	29483375	antisense	CAGTCGGTCCAGCCTCACTG	CCGACAGTCGGTCCAGCCTCACTGGGGGAG	GGG	2	0.675
4744	NEFH	NM_021076.3	NC_000022.11	29489568	sense	GGCCAAGTCTCCAACGAAGG	AAAAGGCCAAGTCTCCAACGAAGGAGGAAG	AGG	4	0.6253
4744	NEFH	NM_021076.3	NC_000022.11	29480586	antisense	TGTCGATGTACCCGGCGAAG	ACCTTGTCGATGTACCCGGCGAAGCGGTCG	CGG	1	0.6506
4744	NEFH	NM_021076.3	NC_000022.11	29488934	antisense	TTTATGTGAGTGGACACAGA	CACCTTTATGTGAGTGGACACAGAGGGAAT	GGG	4	0.6838
4745	NELL1	NM_006157.4	NC_000011.10	20847675	sense	AGAGGCACTTCCTTACCGCA	GGACAGAGGCACTTCCTTACCGCATGGCAG	TGG	4	0.6632
4745	NELL1	NM_006157.4	NC_000011.10	21113657	antisense	CAGTCACAGCGATATAACCC	GACACAGTCACAGCGATATAACCCAGGAAG	AGG	13	0.7011
4745	NELL1	NM_006157.4	NC_000011.10	20928377	antisense	CATTCCACGGCACCACTCTG	TCGGCATTCCACGGCACCACTCTGAGGAAG	AGG	9	0.6703
4745	NELL1	NM_006157.4	NC_000011.10	20960460	sense	TGTGCAGAAGGACCTAAATG	CTTTTGTGCAGAAGGACCTAAATGTGGTGA	TGG	12	0.7133
4747	NEFL	NM_006158.4	NC_000008.11	24955918	sense	AGCGCGCAAAGGCGCCGACG	TGGAAGCGCGCAAAGGCGCCGACGAGGCGG	AGG	1	0.5939
4747	NEFL	NM_006158.4	NC_000008.11	24955690	sense	CAAGAACATGCAGAACGCTG	CCGCCAAGAACATGCAGAACGCTGAGGAAT	AGG	1	0.7025
4747	NEFL	NM_006158.4	NC_000008.11	24956265	antisense	CCTGCGTGCGGATGGACTTG	TTCTCCTGCGTGCGGATGGACTTGAGGTCG	AGG	1	0.5649
4747	NEFL	NM_006158.4	NC_000008.11	24955587	antisense	TCTTGGCCTTGAGCAGACGA	AGGGTCTTGGCCTTGAGCAGACGACGGCTC	CGG	1	0.6843
4750	NEK1	NM_001199397.1	NC_000004.12	169477480	sense	ACAGTAGTTTAACTGATACC	AAGGACAGTAGTTTAACTGATACCCGGGAA	CGG	25	0.6512
4750	NEK1	NM_001199397.1	NC_000004.12	169585458	antisense	ATAACTGAGACACCAAACTG	TTAAATAACTGAGACACCAAACTGCGGAGA	CGG	10	0.7186
4750	NEK1	NM_001199397.1	NC_000004.12	169556019	antisense	GCATTTGGTCAAAAATGGCA	TGCTGCATTTGGTCAAAAATGGCATGGTAA	TGG	17	0.6766
4750	NEK1	NM_001199397.1	NC_000004.12	169588698	antisense	TTCAGGTGACAAGTAGTATG	AGATTTCAGGTGACAAGTAGTATGGGGTCC	GGG	8	0.672
4751	NEK2	NM_002497.3	NC_000001.11	211670302	sense	AATTGAATGAAATTATTACG	GATGAATTGAATGAAATTATTACGAGGATG	AGG	5	0.6701
4751	NEK2	NM_002497.3	NC_000001.11	211674385	sense	ACTATGATCGGATTATTGAC	CGTTACTATGATCGGATTATTGACCGGACC	CGG	2	0.5682
4751	NEK2	NM_002497.3	NC_000001.11	211675405	sense	GCCGCTGCCAGAAGATCCGG	TACGGCCGCTGCCAGAAGATCCGGAGGAAG	AGG	1	0.6196
4751	NEK2	NM_002497.3	NC_000001.11	211673624	sense	GTGGTCATACCGTATTGCAT	GATGGTGGTCATACCGTATTGCATCGGGAT	CGG	3	0.6074
4752	NEK3	NM_002498.2	NC_000013.11	52144692	antisense	CCAACACAGATCATACCTCG	CAATCCAACACAGATCATACCTCGGGGGGT	GGG	9	0.7452
4752	NEK3	NM_002498.2	NC_000013.11	52151226	antisense	TAGGTACAAGCAAATGCCAT	CACATAGGTACAAGCAAATGCCATCGGACT	CGG	7	0.657
4752	NEK3	NM_002498.2	NC_000013.11	52144850	sense	TTATCCTCAAAGTATGTCAA	AATCTTATCCTCAAAGTATGTCAAGGGTGC	GGG	9	0.6068
4752	NEK3	NM_002498.2	NC_000013.11	52148453	antisense	TTCATACAGGATGCAACCCA	AGAGTTCATACAGGATGCAACCCAAGGACC	AGG	8	0.6377
4753	NELL2	NM_001145108.1	NC_000012.12	44816029	antisense	AATAACTCCTGAATTTAAGT	AGAGAATAACTCCTGAATTTAAGTGGGTCT	GGG	3	0.6033
4753	NELL2	NM_001145108.1	NC_000012.12	44774797	antisense	ACGCAAGAGCCGACTTAAGT	ACATACGCAAGAGCCGACTTAAGTGGGCAG	GGG	9	0.5918
4753	NELL2	NM_001145108.1	NC_000012.12	44779714	antisense	AGCCAAAATGTTGTGCCTAG	TCCTAGCCAAAATGTTGTGCCTAGAGGCAA	AGG	5	0.6316
4753	NELL2	NM_001145108.1	NC_000012.12	44665544	antisense	GATGCACATAAAAGAACCCG	TGCAGATGCACATAAAAGAACCCGGGGTGT	GGG	13	0.7176
4756	NEO1	NM_002499.3	NC_000015.10	73122564	antisense	ATTGTTCCCAGCATAAACTG	TTGCATTGTTCCCAGCATAAACTGAGGAAG	AGG	3	0.7097
4756	NEO1	NM_002499.3	NC_000015.10	73249091	antisense	GCGAAGCTGCATATGCACGA	GTAGGCGAAGCTGCATATGCACGAAGGTTA	AGG	10	0.7031
4756	NEO1	NM_002499.3	NC_000015.10	73236457	antisense	TAGGTAAGGTTGTCTCCGTG	AGAGTAGGTAAGGTTGTCTCCGTGAGGATC	AGG	8	0.7151
4756	NEO1	NM_002499.3	NC_000015.10	73270133	sense	TGACACCATCAGGATTACGT	GTCATGACACCATCAGGATTACGTGGGCAG	GGG	17	0.7311
4758	NEU1	NM_000434.3	NC_000006.12	31862090	antisense	AAGGCGAGAAGAGTGCCCCG	AGCAAAGGCGAGAAGAGTGCCCCGCGGAGT	CGG	2	0.7656
4758	NEU1	NM_000434.3	NC_000006.12	31861292	antisense	ATCCTTGCTCCATACCAACA	CATCATCCTTGCTCCATACCAACATGGTAG	TGG	3	0.693
4758	NEU1	NM_000434.3	NC_000006.12	31860519	antisense	CCCACTTCCGTAGCGCCAGG	TGACCCCACTTCCGTAGCGCCAGGAGGCAC	AGG	4	0.6768
4758	NEU1	NM_000434.3	NC_000006.12	31862004	sense	CTGCGGAGGTCCATGGACCA	CGCCCTGCGGAGGTCCATGGACCAGGGTAT	GGG	2	0.6463
4759	NEU2	NM_005383.2	NC_000002.12	233034369	antisense	AAAGGTGGACCACTCCCGGT	CTGCAAAGGTGGACCACTCCCGGTAGGCTG	AGG	2	0.6465
4759	NEU2	NM_005383.2	NC_000002.12	233034184	antisense	CCGTCTGCGCGTCATACAAG	GTCCCCGTCTGCGCGTCATACAAGGGGCAT	GGG	2	0.6156
4759	NEU2	NM_005383.2	NC_000002.12	233034585	antisense	CTGCTCCCCAGTCTCGACTT	CCCTCTGCTCCCCAGTCTCGACTTCGGCCA	CGG	2	0.5901
4759	NEU2	NM_005383.2	NC_000002.12	233034311	sense	TCACCAGCACTGACCACGGG	CAAGTCACCAGCACTGACCACGGGAGGACC	AGG	2	0.6432
4760	NEUROD1	NM_002500.4	NC_000002.12	181678520	antisense	CCGCGTTCAGTCCGTGCATG	AGCGCCGCGTTCAGTCCGTGCATGCGGTTC	CGG	2	0.5872
4760	NEUROD1	NM_002500.4	NC_000002.12	181678719	sense	CCTCGAAACCATGAACGCAG	ACGACCTCGAAACCATGAACGCAGAGGAGG	AGG	2	0.7217
4760	NEUROD1	NM_002500.4	NC_000002.12	181678171	antisense	CTGTCCATGGTACCGTAAGG	GGAGCTGTCCATGGTACCGTAAGGCGGACT	CGG	2	0.6788
4760	NEUROD1	NM_002500.4	NC_000002.12	181678282	antisense	TGCTCAGGCAGAAAAGTCCG	GTTCTGCTCAGGCAGAAAAGTCCGAGGATT	AGG	2	0.6834
4761	NEUROD2	NM_006160.3	NC_000017.11	39606516	sense	ACGGCGAAGACGACGAGCCG	GGCGACGGCGAAGACGACGAGCCGAGGAGC	AGG	2	0.5407
4761	NEUROD2	NM_006160.3	NC_000017.11	39605950	antisense	CGTCGGCGCCTTGCTCCGTG	GCACCGTCGGCGCCTTGCTCCGTGAGGAAG	AGG	2	0.6706
4761	NEUROD2	NM_006160.3	NC_000017.11	39606043	antisense	GAGTCTGCACGTAGGACACT	CACAGAGTCTGCACGTAGGACACTAGGTCT	AGG	2	0.5497
4761	NEUROD2	NM_006160.3	NC_000017.11	39606150	antisense	TTCTGCGTCTTGGAGTAGCA	CAGCTTCTGCGTCTTGGAGTAGCAGGGCAC	GGG	2	0.6555
4762	NEUROG1	NM_006161.2	NC_000005.10	135535626	sense	AGCAGCGGCAGTGACCTATC	CAGCAGCAGCGGCAGTGACCTATCCGGCTT	CGG	1	0.519
4762	NEUROG1	NM_006161.2	NC_000005.10	135535366	sense	CCGCATGCACAACTTGAACG	GCAACCGCATGCACAACTTGAACGCGGCCC	CGG	1	0.6712
4762	NEUROG1	NM_006161.2	NC_000005.10	135535526	sense	GGGGCGCGCCCAATATCTCC	CGCAGGGGCGCGCCCAATATCTCCCGGGCG	CGG	1	0.4658
4762	NEUROG1	NM_006161.2	NC_000005.10	135535328	antisense	TTGGTGTCGTCGGGGAACGA	GAGCTTGGTGTCGTCGGGGAACGAGGGCAG	GGG	1	0.6098
4763	NF1	NM_000267.3	NC_000017.11	31232855	antisense	CATGAGACCACTGTCTACGT	AGTGCATGAGACCACTGTCTACGTTGGCAT	TGG	26	0.6765
4763	NF1	NM_000267.3	NC_000017.11	31258478	sense	CCACCACCTAGAATCGAAAG	AAAGCCACCACCTAGAATCGAAAGGGGCTT	GGG	31	0.6888
4763	NF1	NM_000267.3	NC_000017.11	31226593	sense	GAGGAAGCAGATATCCGGTG	CTGTGAGGAAGCAGATATCCGGTGTGGGGT	TGG	18	0.6646
4763	NF1	NM_000267.3	NC_000017.11	31229234	sense	GGTCCAGTCAGTGAACGTAA	CATGGGTCCAGTCAGTGAACGTAAGGGTTC	GGG	21	0.6676
4771	NF2	NM_000268.3	NC_000022.11	29604108	sense	CGAGATGGAGTTCAATTGCG	ACGCCGAGATGGAGTTCAATTGCGAGGTAA	AGG	1	0.672
4771	NF2	NM_000268.3	NC_000022.11	29654686	sense	GACCCCAGTGTTCACAAGCG	CTACGACCCCAGTGTTCACAAGCGGGGATT	GGG	5	0.6915
4771	NF2	NM_000268.3	NC_000022.11	29655662	sense	GCTTGGTACGCAGAGCACCG	TACTGCTTGGTACGCAGAGCACCGAGGCCG	AGG	6	0.8047
4771	NF2	NM_000268.3	NC_000022.11	29671881	sense	GGAGGAGGCTGAACGCACGA	TGAGGGAGGAGGCTGAACGCACGAGGGATG	GGG	11	0.6969
4772	NFATC1	NM_006162.4	NC_000018.10	79410633	antisense	CACGAGGTTATCTCGATGCG	CAAGCACGAGGTTATCTCGATGCGAGGACT	AGG	2	0.6417
4772	NFATC1	NM_006162.4	NC_000018.10	79410844	antisense	GTACGAGTAGTTGGACTCGT	ACGGGTACGAGTAGTTGGACTCGTAGGAGG	AGG	2	0.6835
4772	NFATC1	NM_006162.4	NC_000018.10	79411168	antisense	GTTGCCCAACCACGAGTCGT	TGGTGTTGCCCAACCACGAGTCGTCGGTCA	CGG	2	0.6236
4772	NFATC1	NM_006162.4	NC_000018.10	79411489	antisense	TCACCTCATGTAGGACGTAG	CGGCTCACCTCATGTAGGACGTAGGGGACA	GGG	2	0.7039
4773	NFATC2	NM_001258297.1	NC_000020.11	51474071	sense	ACATTGGAAGAAAGAACACG	ACGGACATTGGAAGAAAGAACACGCGGGTG	CGG	5	0.7428
4773	NFATC2	NM_001258297.1	NC_000020.11	51454601	antisense	ATGTAAAGTTCTGCCCCGTG	TCGGATGTAAAGTTCTGCCCCGTGAGGATC	AGG	6	0.7057
4773	NFATC2	NM_001258297.1	NC_000020.11	51523157	sense	GCAGGGCGAGAGGAGAAACT	GCGAGCAGGGCGAGAGGAGAAACTCGGCTC	CGG	2	0.6354
4773	NFATC2	NM_001258297.1	NC_000020.11	51523397	sense	GCCGCAGCCCTCATCTCACG	CCTCGCCGCAGCCCTCATCTCACGTGGCAC	TGG	2	0.6587
4774	NFIA	NM_001134673.3	NC_000001.11	61088376	antisense	AATCCTCTCGATATTCGGGT	ACAAAATCCTCTCGATATTCGGGTCGGATA	CGG	2	0.6717
4774	NFIA	NM_001134673.3	NC_000001.11	61352564	antisense	CCAATAAAATTACCTCGTAG	GCTGCCAATAAAATTACCTCGTAGAGGATG	AGG	5	0.6314
4774	NFIA	NM_001134673.3	NC_000001.11	61088585	antisense	CCCTGGATTAGAGCATTGTG	AGAGCCCTGGATTAGAGCATTGTGGGGACT	GGG	2	0.6847
4774	NFIA	NM_001134673.3	NC_000001.11	61088487	antisense	TCCAGACTTTATCTGCCTGG	AACCTCCAGACTTTATCTGCCTGGCGGAGG	CGG	2	0.7055
4775	NFATC3	NM_173165.2	NC_000016.10	68183267	antisense	ACTGCTGGGTTATGATATGG	TGTAACTGCTGGGTTATGATATGGAGGAAC	AGG	8	0.7037
4775	NFATC3	NM_173165.2	NC_000016.10	68122059	antisense	ATGTGGTAAGCAAAGTGGTG	CATGATGTGGTAAGCAAAGTGGTGTGGTTA	TGG	2	0.7277
4775	NFATC3	NM_173165.2	NC_000016.10	68123110	antisense	CTCACCGAAATATAGGGGTG	TCAACTCACCGAAATATAGGGGTGTGGCCA	TGG	2	0.6232
4775	NFATC3	NM_173165.2	NC_000016.10	68122808	sense	GAAGTGTGACAGAAGATACG	AGGGGAAGTGTGACAGAAGATACGTGGCTC	TGG	2	0.7243
4776	NFATC4	NM_004554.4	NC_000014.9	24370337	antisense	CCACATAGTCAAAGGGACCA	GCCCCCACATAGTCAAAGGGACCAGGGGAG	GGG	2	0.6417
4776	NFATC4	NM_004554.4	NC_000014.9	24373237	sense	CTGCAGATGAAAGGAACCTG	GGCACTGCAGATGAAAGGAACCTGCGGCCT	CGG	4	0.6738
4776	NFATC4	NM_004554.4	NC_000014.9	24370112	sense	CTGTATGGTCCAAGCCCCGG	GAGCCTGTATGGTCCAAGCCCCGGAGGCCG	AGG	2	0.7171
4776	NFATC4	NM_004554.4	NC_000014.9	24369576	antisense	GGAGGTCGGGGAATACCGAT	GGGTGGAGGTCGGGGAATACCGATAGGTGC	AGG	2	0.6438
4778	NFE2	NM_006163.2	NC_000012.12	54292779	antisense	AAGTTGACAATCTTGTCCGT	CGGCAAGTTGACAATCTTGTCCGTAGGAAA	AGG	3	0.6489
4778	NFE2	NM_006163.2	NC_000012.12	54293136	antisense	AGGGCTAAGGGGTCTTGGAG	CAGGAGGGCTAAGGGGTCTTGGAGCGGCTC	CGG	3	0.5891
4778	NFE2	NM_006163.2	NC_000012.12	54293208	antisense	ATGTTGCCATAGGAGTATGG	GGCCATGTTGCCATAGGAGTATGGGGGATC	GGG	3	0.7341
4778	NFE2	NM_006163.2	NC_000012.12	54292963	antisense	GTGAGTAGGGGTACTCCACT	ATGAGTGAGTAGGGGTACTCCACTGGGTAC	GGG	3	0.6278
4779	NFE2L1	NM_003204.2	NC_000017.11	48058636	antisense	CATCTAACAGACCCCCCAAA	GCTTCATCTAACAGACCCCCCAAAGGGTCA	GGG	6	0.6008
4779	NFE2L1	NM_003204.2	NC_000017.11	48056412	antisense	GATCAATATCCTGTCGCCAA	CCCAGATCAATATCCTGTCGCCAAAGGATG	AGG	3	0.6114
4779	NFE2L1	NM_003204.2	NC_000017.11	48051306	antisense	GTGGATACCATAGCCATCCA	TGGGGTGGATACCATAGCCATCCAAGGTAT	AGG	2	0.6331
4779	NFE2L1	NM_003204.2	NC_000017.11	48058762	antisense	TATGGCTCGAGTCTAAGGAA	GGGCTATGGCTCGAGTCTAAGGAAAGGCCT	AGG	6	0.6742
4780	NFE2L2	NM_006164.4	NC_000002.12	177234030	sense	CACATCCAGTCAGAAACCAG	CCAGCACATCCAGTCAGAAACCAGTGGATC	TGG	2	0.665
4780	NFE2L2	NM_006164.4	NC_000002.12	177232463	antisense	CATACCGTCTAAATCAACAG	GTTGCATACCGTCTAAATCAACAGGGGCTA	GGG	4	0.7824
4780	NFE2L2	NM_006164.4	NC_000002.12	177231482	antisense	CTTCCACTTCAGAATCACTG	AGCTCTTCCACTTCAGAATCACTGAGGCCA	AGG	5	0.7518
4780	NFE2L2	NM_006164.4	NC_000002.12	177231575	sense	GAATTCAATGATTCTGACTC	AGCAGAATTCAATGATTCTGACTCCGGCAT	CGG	5	0.5555
4781	NFIB	NM_005596.3	NC_000009.12	14307474	antisense	ACCAAGTATAGGCAATTGCA	TTGAACCAAGTATAGGCAATTGCACGGACA	CGG	2	0.6387
4781	NFIB	NM_005596.3	NC_000009.12	14150188	sense	CTATCATGACATGAACTCGG	CATACTATCATGACATGAACTCGGGGGTCA	GGG	5	0.7564
4781	NFIB	NM_005596.3	NC_000009.12	14307243	antisense	GATTGGATAAGACACAGCAC	TCGGGATTGGATAAGACACAGCACGGGTGC	GGG	2	0.6989
4781	NFIB	NM_005596.3	NC_000009.12	14307107	sense	TGGAAAGTACCGATGGAGAG	CCCTTGGAAAGTACCGATGGAGAGCGGCTC	CGG	2	0.6883
4782	NFIC	NM_005597.3	NC_000019.10	3382229	antisense	ACCTCGCTCACGCACGAAGT	CCTCACCTCGCTCACGCACGAAGTAGGCCA	AGG	2	0.5714
4782	NFIC	NM_005597.3	NC_000019.10	3381947	sense	CATCCGGCCCGAGTGCCGCG	AGGACATCCGGCCCGAGTGCCGCGAGGACT	AGG	2	0.7307
4782	NFIC	NM_005597.3	NC_000019.10	3382049	sense	CATCGACTGTCTCCGGCAGG	GGCGCATCGACTGTCTCCGGCAGGCGGACA	CGG	2	0.6046
4782	NFIC	NM_005597.3	NC_000019.10	3434397	antisense	CCTGGGTACTTACCCACTGG	GGGACCTGGGTACTTACCCACTGGAGGAGG	AGG	5	0.6362
4783	NFIL3	NM_001289999.1	NC_000009.12	91410555	sense	ACAAATCTTCTGCATGTCGG	AAGAACAAATCTTCTGCATGTCGGAGGAAA	AGG	2	0.6396
4783	NFIL3	NM_001289999.1	NC_000009.12	91410227	antisense	ACAACTACTTGACACCATCG	AAATACAACTACTTGACACCATCGAGGGTT	AGG	2	0.7129
4783	NFIL3	NM_001289999.1	NC_000009.12	91410443	sense	GAAGCGTCGACTGAATGACC	GTGAGAAGCGTCGACTGAATGACCTGGTTT	TGG	2	0.6849
4783	NFIL3	NM_001289999.1	NC_000009.12	91410050	sense	GGAATTAGAGAGCTACACAA	CGATGGAATTAGAGAGCTACACAAGGGAGC	GGG	2	0.7312
4784	NFIX	NM_002501.3	NC_000019.10	13025459	antisense	AGGCCGGGGTTCGAGCACTG	GCACAGGCCGGGGTTCGAGCACTGAGGCGA	AGG	2	0.7481
4784	NFIX	NM_002501.3	NC_000019.10	13073978	sense	CAGCTACTACAACATCAACC	GTCCCAGCTACTACAACATCAACCAGGTGA	AGG	5	0.6703
4784	NFIX	NM_002501.3	NC_000019.10	13025256	sense	CATCCGGCCCGAGTTCCGCG	AGGACATCCGGCCCGAGTTCCGCGAGGACT	AGG	2	0.7546
4784	NFIX	NM_002501.3	NC_000019.10	13073075	sense	TCAGATAGTTCAAACCAGCA	ACAATCAGATAGTTCAAACCAGCAAGGAGA	AGG	3	0.6651
4790	NFKB1	NM_003998.3	NC_000004.12	102594908	antisense	AAGTAGGAAATCCATAGTGT	CCATAAGTAGGAAATCCATAGTGTGGGAAG	GGG	13	0.608
4790	NFKB1	NM_003998.3	NC_000004.12	102537901	antisense	GGCACCAGGTAGTCCACCAT	TAGAGGCACCAGGTAGTCCACCATGGGATG	GGG	5	0.5997
4790	NFKB1	NM_003998.3	NC_000004.12	102579015	antisense	TAGATGGCGTCTGATACCAC	GTCATAGATGGCGTCTGATACCACGGGTTC	GGG	8	0.6614
4790	NFKB1	NM_003998.3	NC_000004.12	102582941	antisense	TTGTCTATGAACATCTGTGG	TTACTTGTCTATGAACATCTGTGGGGGAAA	GGG	10	0.6663
4791	NFKB2	NM_001077494.3	NC_000010.11	102399649	sense	ACTCGACTACGGCGTCACCG	CCCTACTCGACTACGGCGTCACCGCGGACG	CGG	14	0.7089
4791	NFKB2	NM_001077494.3	NC_000010.11	102397986	sense	CCCACTCCATAGAATCTCCG	ATATCCCACTCCATAGAATCTCCGGGGGCA	GGG	9	0.6913
4791	NFKB2	NM_001077494.3	NC_000010.11	102398468	sense	CTGCAACTGAAACGCAAGCG	GTTTCTGCAACTGAAACGCAAGCGAGGAGG	AGG	11	0.6401
4791	NFKB2	NM_001077494.3	NC_000010.11	102396935	sense	GGGACCAGCCAAGATCGAGG	ACGAGGGACCAGCCAAGATCGAGGTGGACC	TGG	6	0.7003
4792	NFKBIA	NM_020529.2	NC_000014.9	35402853	antisense	AGGCTAAGTGTAGACACGTG	ATAGAGGCTAAGTGTAGACACGTGTGGCCT	TGG	4	0.715
4792	NFKBIA	NM_020529.2	NC_000014.9	35404553	sense	CTGGACGACCGCCACGACAG	GCTACTGGACGACCGCCACGACAGCGGCCT	CGG	1	0.6976
4792	NFKBIA	NM_020529.2	NC_000014.9	35404476	sense	GATCCGCCTCGAGCCGCAGG	AGGAGATCCGCCTCGAGCCGCAGGAGGTGC	AGG	1	0.6345
4792	NFKBIA	NM_020529.2	NC_000014.9	35403347	antisense	GGTTGGTGATCACAGCCAAG	GGCTGGTTGGTGATCACAGCCAAGTGGAGT	TGG	3	0.6886
4793	NFKBIB	NM_002503.4	NC_000019.10	38905447	antisense	AATCGGGGTACAAGGCGACA	TCGGAATCGGGGTACAAGGCGACAGGGGTA	GGG	3	0.5807
4793	NFKBIB	NM_002503.4	NC_000019.10	38900086	sense	GCAGATGAATGGTGCGACAG	CGACGCAGATGAATGGTGCGACAGCGGCCT	CGG	1	0.6143
4793	NFKBIB	NM_002503.4	NC_000019.10	38907257	sense	GGCCGTTATCCACAAAGATG	ACGTGGCCGTTATCCACAAAGATGTGGAGA	TGG	4	0.613
4793	NFKBIB	NM_002503.4	NC_000019.10	38900180	antisense	GTGACGTAGCCGAAGACGAG	CTCAGTGACGTAGCCGAAGACGAGGGGAGC	GGG	1	0.6426
4794	NFKBIE	NM_004556.2	NC_000006.12	44261817	sense	GCTGTACATCTGGACCAACC	TCTGGCTGTACATCTGGACCAACCGGGCGC	GGG	3	0.6296
4794	NFKBIE	NM_004556.2	NC_000006.12	44265415	sense	GGACCCGCAACCCGGAAAGG	AAGCGGACCCGCAACCCGGAAAGGCGGCGC	CGG	1	0.5822
4794	NFKBIE	NM_004556.2	NC_000006.12	44265571	antisense	GGGCAGCCGAACCGCCCAAG	CTGTGGGCAGCCGAACCGCCCAAGCGGGTC	CGG	1	0.623
4794	NFKBIE	NM_004556.2	NC_000006.12	44265191	antisense	GGTTCCTTGACGGGTCCCGG	CTGTGGTTCCTTGACGGGTCCCGGAGGATG	AGG	1	0.6864
4795	NFKBIL1	NM_005007.3	NC_000006.12	31557676	antisense	CTTATTCTTTATTCCCATGG	CATCCTTATTCTTTATTCCCATGGCGGAGG	CGG	3	0.6264
4795	NFKBIL1	NM_005007.3	NC_000006.12	31548201	antisense	GAAAGCGACGTTCTCGGCGT	CGACGAAAGCGACGTTCTCGGCGTTGGCGG	TGG	2	0.5465
4795	NFKBIL1	NM_005007.3	NC_000006.12	31548285	antisense	GCTGCCCAGCATCTACATCG	GGGGGCTGCCCAGCATCTACATCGAGGCCT	AGG	2	0.699
4795	NFKBIL1	NM_005007.3	NC_000006.12	31548387	antisense	TGTCCCCATGGCGGTCCTGG	GCCGTGTCCCCATGGCGGTCCTGGTGGGCA	TGG	2	0.5279
4796	TONSL	NM_013432.4	NC_000008.11	144440777	sense	AGACATGAAGGACCACCATG	TGGGAGACATGAAGGACCACCATGGGGCCG	GGG	9	0.7219
4796	TONSL	NM_013432.4	NC_000008.11	144443931	antisense	CCAGGCGCTCTCCGATCTTG	TCGGCCAGGCGCTCTCCGATCTTGCGGTGG	CGG	3	0.5733
4796	TONSL	NM_013432.4	NC_000008.11	144442714	antisense	CCTGAAGTAATCGTTGCACA	TCTTCCTGAAGTAATCGTTGCACAGGGCTG	GGG	5	0.6509
4796	TONSL	NM_013432.4	NC_000008.11	144440135	sense	TGAGACCGAAACCAGACTAC	CCCCTGAGACCGAAACCAGACTACGGGAGC	GGG	11	0.5945
4798	NFRKB	NM_001143835.1	NC_000011.10	129874118	sense	AACCAGCTAAGTCTAGCTCG	TCAGAACCAGCTAAGTCTAGCTCGGGGTAA	GGG	21	0.7233
4798	NFRKB	NM_001143835.1	NC_000011.10	129874849	sense	CCCTGTGTGAAATACGACAT	AGATCCCTGTGTGAAATACGACATTGGACG	TGG	19	0.6164
4798	NFRKB	NM_001143835.1	NC_000011.10	129886427	sense	CGGACACTTTAACCCCGAGG	AAGACGGACACTTTAACCCCGAGGTGGTCA	TGG	5	0.7442
4798	NFRKB	NM_001143835.1	NC_000011.10	129884133	sense	TCTCAGATAAAGTAGAACTG	GTTTTCTCAGATAAAGTAGAACTGGGGGAC	GGG	8	0.6661
4799	NFX1	NM_002504.4	NC_000009.12	33295346	sense	AAGAGAAATGCACTGTACGG	GACCAAGAGAAATGCACTGTACGGAGGCAG	AGG	2	0.7138
4799	NFX1	NM_002504.4	NC_000009.12	33338530	sense	CTACATTTATGTGTGACAAG	GATGCTACATTTATGTGTGACAAGCGGTGT	CGG	12	0.7195
4799	NFX1	NM_002504.4	NC_000009.12	33303257	antisense	CTTACCACAGAAACAAGTGT	CAAACTTACCACAGAAACAAGTGTAGGTAT	AGG	4	0.6893
4799	NFX1	NM_002504.4	NC_000009.12	33318755	antisense	TCCACATAACACATCTCGGG	CGGTTCCACATAACACATCTCGGGAGGTGC	AGG	8	0.6857
4800	NFYA	NM_002505.4	NC_000006.12	41090268	antisense	ATTAACTGGTTGATAGACGA	CTGCATTAACTGGTTGATAGACGATGGTCT	TGG	6	0.6757
4800	NFYA	NM_002505.4	NC_000006.12	41089684	antisense	CCAGCAGTGACAGCCGTCTG	CTGGCCAGCAGTGACAGCCGTCTGGGGCTG	GGG	5	0.5515
4800	NFYA	NM_002505.4	NC_000006.12	41091541	antisense	TAGTGATCATGCCTGAAACA	GGGATAGTGATCATGCCTGAAACAGGGACT	GGG	7	0.6489
4800	NFYA	NM_002505.4	NC_000006.12	41091654	sense	TGTCACTGTGACACTACCAG	GGACTGTCACTGTGACACTACCAGTGGCAG	TGG	7	0.7148
4801	NFYB	NM_006166.3	NC_000012.12	104126211	sense	AATGATCATGAAGACACAAA	CATGAATGATCATGAAGACACAAATGGTTC	TGG	4	0.5186
4801	NFYB	NM_006166.3	NC_000012.12	104126158	sense	ATATCTTCCAATAGCAAACG	ATATATATCTTCCAATAGCAAACGTGGCTA	TGG	4	0.6682
4801	NFYB	NM_006166.3	NC_000012.12	104128459	sense	ATCTCTGCAGACTATATTGG	AGGAATCTCTGCAGACTATATTGGAGGAAG	AGG	3	0.5539
4801	NFYB	NM_006166.3	NC_000012.12	104126119	sense	TGCCATACCTCAAACGGGAA	AAAATGCCATACCTCAAACGGGAAAGGTAA	AGG	4	0.5642
4802	NFYC	NM_014223.4	NC_000001.11	40749672	sense	ACACAGAAGATAACAAGCGC	ATTCACACAGAAGATAACAAGCGCCGGACT	CGG	4	0.653
4802	NFYC	NM_014223.4	NC_000001.11	40758285	sense	ATCATCGCACAGCCTCAGCA	GATCATCATCGCACAGCCTCAGCAGGGCCA	GGG	6	0.6449
4802	NFYC	NM_014223.4	NC_000001.11	40738903	antisense	CCCGAGGCCAGAACGACTGT	ATGACCCGAGGCCAGAACGACTGTAGGCTT	AGG	2	0.6908
4802	NFYC	NM_014223.4	NC_000001.11	40758138	antisense	GCTCGGCAGGAGTTACAGAC	ACTGGCTCGGCAGGAGTTACAGACTGGCGC	TGG	6	0.6085
4803	NGF	NM_002506.2	NC_000001.11	115286686	antisense	AATGCTGAAGTTTAGTCCAG	AGGGAATGCTGAAGTTTAGTCCAGTGGGCT	TGG	3	0.6219
4803	NGF	NM_002506.2	NC_000001.11	115286407	antisense	ACACCGAGAATTCGCCCCTG	TCACACACCGAGAATTCGCCCCTGTGGAAG	TGG	3	0.6658
4803	NGF	NM_002506.2	NC_000001.11	115286585	sense	GCAGACCCGCAACATTACTG	CGGGGCAGACCCGCAACATTACTGTGGACC	TGG	3	0.6855
4803	NGF	NM_002506.2	NC_000001.11	115286538	antisense	TGGGTGCTAAACAGCACACG	AGGCTGGGTGCTAAACAGCACACGGGGTGA	GGG	3	0.7084
4804	NGFR	NM_002507.3	NC_000017.11	49502113	sense	ACAGGCCTGTACACACACAG	CCCCACAGGCCTGTACACACACAGCGGTGA	CGG	2	0.7737
4804	NGFR	NM_002507.3	NC_000017.11	49506314	sense	AGGCGTGACGTTCTCCGACG	GCTCAGGCGTGACGTTCTCCGACGTGGTGA	TGG	3	0.6541
4804	NGFR	NM_002507.3	NC_000017.11	49506557	sense	CGACGGCACGTATTCCGACG	GCCCCGACGGCACGTATTCCGACGAGGCCA	AGG	3	0.7273
4804	NGFR	NM_002507.3	NC_000017.11	49510428	antisense	GTGTGGACCGTGTAATCCAA	GGGGGTGTGGACCGTGTAATCCAACGGCCA	CGG	4	0.6099
4807	NHLH1	NM_005598.3	NC_000001.11	160370991	sense	CACGCGAGAACGCATCCGCG	ACGCCACGCGAGAACGCATCCGCGTGGAAG	TGG	2	0.7079
4807	NHLH1	NM_005598.3	NC_000001.11	160370806	sense	GAGTCGGGCTTCAGTGACTG	GACTGAGTCGGGCTTCAGTGACTGTGGGGG	TGG	2	0.5657
4807	NHLH1	NM_005598.3	NC_000001.11	160370781	antisense	GCCCGACTCAGTCTCTGAGT	TGAAGCCCGACTCAGTCTCTGAGTGGGTGG	GGG	2	0.5965
4807	NHLH1	NM_005598.3	NC_000001.11	160370952	antisense	GGCCGTGCGGTACTTGGCTG	CGTGGGCCGTGCGGTACTTGGCTGTGGCGC	TGG	2	0.535
4808	NHLH2	NM_001111061.1	NC_000001.11	115838330	sense	AGATTCGGACCATCCCAGCT	CAGCAGATTCGGACCATCCCAGCTCGGCGC	CGG	2	0.6316
4808	NHLH2	NM_001111061.1	NC_000001.11	115838108	sense	CACCCGCGAGCGCATCCGCG	ACGCCACCCGCGAGCGCATCCGCGTGGAAG	TGG	2	0.63
4808	NHLH2	NM_001111061.1	NC_000001.11	115838282	antisense	CGACACGCTGCCGAGCACCT	GGTCCGACACGCTGCCGAGCACCTTGGTGT	TGG	2	0.5904
4808	NHLH2	NM_001111061.1	NC_000001.11	115838147	antisense	GGCCGAGCGGTACTTGGCCG	CGTGGGCCGAGCGGTACTTGGCCGTGGCGC	TGG	2	0.4885
4809	NHP2L1	NM_001003796.1	NC_000022.11	41680291	antisense	AGTTACATGACTGCTGAACG	TTATAGTTACATGACTGCTGAACGAGGTCC	AGG	2	0.7268
4809	NHP2L1	NM_001003796.1	NC_000022.11	41675079	antisense	CTTGGAGCGCACAAACACGT	CCTGCTTGGAGCGCACAAACACGTAGGGCA	AGG	3	0.6737
4809	NHP2L1	NM_001003796.1	NC_000022.11	41680250	sense	GCTTCGGAAAGGAGCCAATG	AGCAGCTTCGGAAAGGAGCCAATGAGGGTA	AGG	2	0.6076
4809	NHP2L1	NM_001003796.1	NC_000022.11	41680346	sense	TGAGGCTGATGTGAATCCAA	AGACTGAGGCTGATGTGAATCCAAAGGCCT	AGG	2	0.6367
4810	NHS	NM_198270.3	NC_000023.11	17376010	antisense	ACGGACGCCTCTCCGTGCGG	AGCCACGGACGCCTCTCCGTGCGGCGGCTG	CGG	1	0.6699
4810	NHS	NM_198270.3	NC_000023.11	17726885	antisense	ATATCCGAAGCATCTAACTG	TGGAATATCCGAAGCATCTAACTGAGGTTC	AGG	6	0.7257
4810	NHS	NM_198270.3	NC_000023.11	17725458	sense	GGACTCTGAGTGCCAAACCG	CCAGGGACTCTGAGTGCCAAACCGAGGATA	AGG	6	0.6992
4810	NHS	NM_198270.3	NC_000023.11	17726148	antisense	TTGCTCTGTCACGAAAACAC	TGTATTGCTCTGTCACGAAAACACTGGCAT	TGG	6	0.6673
4811	NID1	NM_002508.2	NC_000001.11	236017213	sense	ACAATCTGCAATAATCACCC	CCACACAATCTGCAATAATCACCCAGGAAC	AGG	10	0.7056
4811	NID1	NM_002508.2	NC_000001.11	236029686	sense	GCAATCTGGTCATTAAGCAG	CCGGGCAATCTGGTCATTAAGCAGCGGTTC	CGG	7	0.6914
4811	NID1	NM_002508.2	NC_000001.11	236032562	antisense	TCATTACTACGTAAGAGTGG	TGGTTCATTACTACGTAAGAGTGGAGGTCA	AGG	6	0.7113
4811	NID1	NM_002508.2	NC_000001.11	236048867	sense	TGGACACGACCGATGGCCTG	GACTTGGACACGACCGATGGCCTGGGGAAG	GGG	2	0.6351
4814	NINJ1	NM_004148.3	NC_000009.12	93126474	antisense	ATGGAGATGAGGACCACCAG	GGAGATGGAGATGAGGACCACCAGGGGCAC	GGG	2	0.7059
4814	NINJ1	NM_004148.3	NC_000009.12	93126606	antisense	GCGTAATGGTTCACGTTGAT	GCTGGCGTAATGGTTCACGTTGATGGGCCC	GGG	2	0.4599
4814	NINJ1	NM_004148.3	NC_000009.12	93126512	antisense	GCTGGGGCCCTGTTCCACGA	CGAAGCTGGGGCCCTGTTCCACGACGGCCT	CGG	2	0.7018
4814	NINJ1	NM_004148.3	NC_000009.12	93126434	sense	TGTGCTGCAGATCGGCGTGG	CCCTTGTGCTGCAGATCGGCGTGGGGGTGC	GGG	2	0.7045
4815	NINJ2	NM_016533.5	NC_000012.12	566031	antisense	CAGGGTGGTGTAGTAGTGAG	TGACCAGGGTGGTGTAGTAGTGAGAGGATG	AGG	2	0.6998
4815	NINJ2	NM_016533.5	NC_000012.12	566085	antisense	CATGGCGTTGGACATGAACA	GCCGCATGGCGTTGGACATGAACAGGGCCA	GGG	2	0.631
4815	NINJ2	NM_016533.5	NC_000012.12	663411	antisense	GTGCCGGGAACAGACTGCGT	CCGGGTGCCGGGAACAGACTGCGTGGGCTC	GGG	1	0.6049
4815	NINJ2	NM_016533.5	NC_000012.12	566118	sense	TTACGCCACCAAGAAGAGCG	ACCATTACGCCACCAAGAAGAGCGTGGCGG	TGG	2	0.7174
4817	NIT1	NM_005600.2	NC_000001.11	161120131	sense	TAGCTGTCTGCTATGACATG	GGTCTAGCTGTCTGCTATGACATGCGGTTC	CGG	6	0.6434
4817	NIT1	NM_005600.2	NC_000001.11	161119351	antisense	TCCAAAAGTTTCCCACCCAG	TTCTTCCAAAAGTTTCCCACCCAGTGGTTC	TGG	3	0.6276
4817	NIT1	NM_005600.2	NC_000001.11	161119290	antisense	TGAAGTCAAATGCCTCAGGC	GCAATGAAGTCAAATGCCTCAGGCAGGAAA	AGG	3	0.5607
4817	NIT1	NM_005600.2	NC_000001.11	161119548	sense	TTGGGTGGTTTCCATGAGCG	GTCCTTGGGTGGTTTCCATGAGCGTGGCCA	TGG	4	0.5797
4818	NKG7	NM_005601.3	NC_000019.10	51372493	antisense	CAGGCAGAACATCAGGCCCA	CAATCAGGCAGAACATCAGGCCCAGGGAGC	GGG	1	0.6479
4818	NKG7	NM_005601.3	NC_000019.10	51372420	sense	CCCACCCACTCAGCTCACTC	GGGTCCCACCCACTCAGCTCACTCGGGCCT	GGG	1	0.5932
4818	NKG7	NM_005601.3	NC_000019.10	51372189	antisense	GCTGCGGTGGTTGAGACAAG	AAAGGCTGCGGTGGTTGAGACAAGCGGGCC	CGG	2	0.6004
4818	NKG7	NM_005601.3	NC_000019.10	51372295	antisense	TGCTGAAGGTCTGCGTCACG	ATAATGCTGAAGGTCTGCGTCACGTGGATG	TGG	2	0.611
4820	NKTR	NM_005385.3	NC_000003.12	42637643	antisense	AAACTGTAAGTGCTTTGGAT	TGCTAAACTGTAAGTGCTTTGGATGGGTAG	GGG	13	0.6569
4820	NKTR	NM_005385.3	NC_000003.12	42635337	sense	AGAGCATATAGACCACCTAG	ATTAAGAGCATATAGACCACCTAGTGGAGA	TGG	12	0.7112
4820	NKTR	NM_005385.3	NC_000003.12	42631282	sense	GATGTGCGAGTTATTGACTG	TGCAGATGTGCGAGTTATTGACTGTGGAGT	TGG	8	0.6918
4820	NKTR	NM_005385.3	NC_000003.12	42633645	sense	TGCTAAAAGGGAAAAACCTG	CCAGTGCTAAAAGGGAAAAACCTGTGGTCC	TGG	10	0.6532
4821	NKX2-2	NM_002509.3	NC_000020.11	21512389	sense	AATGACAAGGAGACCCCGGG	GGACAATGACAAGGAGACCCCGGGCGGCGG	CGG	2	0.7648
4821	NKX2-2	NM_002509.3	NC_000020.11	21513544	sense	AGGGGCCCGAGCCAGCCAAG	AACGAGGGGCCCGAGCCAGCCAAGAGGGCC	AGG	1	0.6306
4821	NKX2-2	NM_002509.3	NC_000020.11	21513603	sense	CCTGCCGGACACCAACGATG	TAGACCTGCCGGACACCAACGATGAGGAGG	AGG	1	0.7042
4821	NKX2-2	NM_002509.3	NC_000020.11	21513419	antisense	GCTACTTACGGGAGTACTGA	TTTTGCTACTTACGGGAGTACTGAAGGCCC	AGG	1	0.5763
4824	NKX3-1	NM_006167.3	NC_000008.11	23682830	antisense	AGCGGCTTGGACGGGGTCGG	CGTGAGCGGCTTGGACGGGGTCGGCGGCGC	CGG	1	0.5632
4824	NKX3-1	NM_006167.3	NC_000008.11	23681470	sense	AGTACCTGTCGGCCCCTGAA	CAGAAGTACCTGTCGGCCCCTGAACGGGCC	CGG	2	0.5275
4824	NKX3-1	NM_006167.3	NC_000008.11	23681514	sense	CCACACTCAGGTGATCGAGT	TCTCCCACACTCAGGTGATCGAGTTGGAGA	TGG	2	0.5833
4824	NKX3-1	NM_006167.3	NC_000008.11	23681554	antisense	GCAGCTCGGGAGCGCTTCTG	GAAGGCAGCTCGGGAGCGCTTCTGCGGCTG	CGG	2	0.5555
4825	NKX6-1	NM_006168.2	NC_000004.12	84497559	antisense	CGGGTGGTAGTACTCACGAG	GGCGCGGGTGGTAGTACTCACGAGGGGTAC	GGG	1	0.7817
4825	NKX6-1	NM_006168.2	NC_000004.12	84497670	antisense	CTTGGGGTACCGGCCCACGG	GCGGCTTGGGGTACCGGCCCACGGCGGCCA	CGG	1	0.6548
4825	NKX6-1	NM_006168.2	NC_000004.12	84497943	antisense	GATATCGTTGATGCCGTGTG	TCAGGATATCGTTGATGCCGTGTGGGGTGG	GGG	1	0.6975
4825	NKX6-1	NM_006168.2	NC_000004.12	84498116	antisense	GCAGCGGGGGATACGCGGCA	GCAGGCAGCGGGGGATACGCGGCAGGGTAC	GGG	1	0.6022
4826	NNAT	NM_005386.2	NC_000020.11	37522434	sense	ACAGCCCATTGCGAGAAGTG	GGACACAGCCCATTGCGAGAAGTGAGGTAT	AGG	2	0.6801
4826	NNAT	NM_005386.2	NC_000020.11	37522384	sense	GAATGCTGCATTTACTGGGT	CCTGGAATGCTGCATTTACTGGGTAGGATT	AGG	2	0.5706
4826	NNAT	NM_005386.2	NC_000020.11	37521357	antisense	GATGATGAGCAGTTCAGCCG	AGCCGATGATGAGCAGTTCAGCCGAGGCCG	AGG	1	0.6522
4826	NNAT	NM_005386.2	NC_000020.11	37521370	sense	TCGGCTGAACTGCTCATCAT	GGCCTCGGCTGAACTGCTCATCATCGGCTG	CGG	1	0.5544
4828	NMB	NM_021077.3	NC_000015.10	84658019	sense	AAGATCCGAGTGCACTCGCG	CAGCAAGATCCGAGTGCACTCGCGAGGCAA	AGG	1	0.627
4828	NMB	NM_021077.3	NC_000015.10	84658074	antisense	CGGGAGATCCCAGCTGAGCG	GCTCCGGGAGATCCCAGCTGAGCGGGGCGA	GGG	1	0.5999
4828	NMB	NM_021077.3	NC_000015.10	84657996	antisense	CGTCCCCAAAGACTTACCGG	GCTCCGTCCCCAAAGACTTACCGGTGGCCC	TGG	1	0.6936
4828	NMB	NM_021077.3	NC_000015.10	84657284	antisense	TGGTCCCTCAGGGAGGTGTG	TCGCTGGTCCCTCAGGGAGGTGTGGGGAGC	GGG	2	0.5866
4829	NMBR	NM_002511.2	NC_000006.12	142088528	antisense	AGAGGGACGGGATCACACAG	AGGTAGAGGGACGGGATCACACAGCGGATC	CGG	1	0.777
4829	NMBR	NM_002511.2	NC_000006.12	142078830	antisense	GGAGACCACCCAGATACCCA	ACACGGAGACCACCCAGATACCCATGGCCT	TGG	2	0.6761
4829	NMBR	NM_002511.2	NC_000006.12	142078651	antisense	TAAATGCTAATAATAGCAAG	ATAATAAATGCTAATAATAGCAAGTGGTAT	TGG	2	0.6294
4829	NMBR	NM_002511.2	NC_000006.12	142088281	sense	TCATCCAGCTCACTTCCGTG	CCTGTCATCCAGCTCACTTCCGTGGGGGTT	GGG	1	0.6503
4830	NME1	NM_000269.2	NC_000017.11	51161201	sense	AAGACGGGCCGAGTCATGCT	GGTGAAGACGGGCCGAGTCATGCTCGGGGA	CGG	4	0.523
4830	NME1	NM_000269.2	NC_000017.11	51159996	sense	GGCTTCCGAAGATCTTCTCA	AATAGGCTTCCGAAGATCTTCTCAAGGAAC	AGG	3	0.6136
4830	NME1	NM_000269.2	NC_000017.11	51160044	antisense	GTGCATGTATTTCACCAGGC	CTGAGTGCATGTATTTCACCAGGCCGGCAA	CGG	3	0.6066
4830	NME1	NM_000269.2	NC_000017.11	51155694	sense	TCATTGCGATCAAACCAGAT	ACCTTCATTGCGATCAAACCAGATGGGGTC	GGG	2	0.5975
4831	NME2	NM_002512.3	NC_000017.11	51168299	sense	AAGACCGACCATTCTTCCCT	CTGAAAGACCGACCATTCTTCCCTGGGCTG	GGG	3	0.5668
4831	NME2	NM_002512.3	NC_000017.11	51166881	sense	AAGCCGGACGGCGTGCAGCG	CATCAAGCCGGACGGCGTGCAGCGCGGCCT	CGG	2	0.5784
4831	NME2	NM_002512.3	NC_000017.11	51166946	antisense	AGTTACCCGGAGGAACTTCA	GGCGAGTTACCCGGAGGAACTTCATGGCCA	TGG	2	0.5419
4831	NME2	NM_002512.3	NC_000017.11	51169941	sense	TCACACTTTCGAGGTCTGGG	ATTTTCACACTTTCGAGGTCTGGGAGGGGC	AGG	4	0.6342
4832	NME3	NM_002513.2	NC_000016.10	1771322	sense	AGATTGTGCGGCGCTTCGAG	GGCGAGATTGTGCGGCGCTTCGAGAGGAAG	AGG	2	0.5937
4832	NME3	NM_002513.2	NC_000016.10	1771107	antisense	AGGCCATATACTTGACAAGG	CCGGAGGCCATATACTTGACAAGGCGGCCG	CGG	3	0.7268
4832	NME3	NM_002513.2	NC_000016.10	1771495	sense	CTTCGCTAACCTCTTCCCCG	CCATCTTCGCTAACCTCTTCCCCGCGGGTG	CGG	1	0.6767
4832	NME3	NM_002513.2	NC_000016.10	1770960	antisense	GGCTCCGATGAGCGCCCGCG	TCGTGGCTCCGATGAGCGCCCGCGAGGTGC	AGG	4	0.6063
4833	NME4	NM_005009.2	NC_000016.10	399657	sense	ACAATGTCGTCCGCGCCTCG	GGGTACAATGTCGTCCGCGCCTCGAGGGCC	AGG	4	0.5251
4833	NME4	NM_005009.2	NC_000016.10	397303	sense	CCGAGCCTGCTAGTGCGCCA	GGGCCCGAGCCTGCTAGTGCGCCACGGCTC	CGG	1	0.5464
4833	NME4	NM_005009.2	NC_000016.10	399059	sense	CGTGCAACGGCGGCTCGTTG	ATGGCGTGCAACGGCGGCTCGTTGGGGACG	GGG	2	0.5209
4833	NME4	NM_005009.2	NC_000016.10	399460	sense	TCATCCGCTACATGAGCTCT	GCCCTCATCCGCTACATGAGCTCTGGGCCT	GGG	3	0.5163
4835	NQO2	NM_000904.4	NC_000006.12	3010162	sense	ATGCCATGAACCTTGAGCCG	TTGTATGCCATGAACCTTGAGCCGAGGGCC	AGG	3	0.6308
4835	NQO2	NM_000904.4	NC_000006.12	3016910	sense	GCGCTCCTTTCCGTAACCAC	ACTAGCGCTCCTTTCCGTAACCACGGGAGG	GGG	6	0.6054
4835	NQO2	NM_000904.4	NC_000006.12	3015539	antisense	GGCACGCTGAACCAGTACAG	GGCTGGCACGCTGAACCAGTACAGCGGGAA	CGG	5	0.6629
4835	NQO2	NM_000904.4	NC_000006.12	3012649	sense	TGAGCAGAAAAAGGTTCGGG	CTGATGAGCAGAAAAAGGTTCGGGAGGCTG	AGG	4	0.6754
4836	NMT1	NM_021079.4	NC_000017.11	45061456	sense	AGGACAACAGCTACAACCGG	GAGGAGGACAACAGCTACAACCGGGGGTAA	GGG	1	0.7323
4836	NMT1	NM_021079.4	NC_000017.11	45086648	antisense	GCATGTACATACCCAGCTTG	GCAAGCATGTACATACCCAGCTTGGGGACG	GGG	3	0.663
4836	NMT1	NM_021079.4	NC_000017.11	45098522	antisense	GGGCTTTGGTAGTACCACCC	CAACGGGCTTTGGTAGTACCACCCCGGCAG	CGG	7	0.7075
4836	NMT1	NM_021079.4	NC_000017.11	45097186	sense	GGGTTCGAGTGGTCTCAAGT	TGTGGGGTTCGAGTGGTCTCAAGTCGGAAA	CGG	6	0.6819
4837	NNMT	NM_006169.2	NC_000011.10	114297958	sense	ACTAATCCAGACGGTGTGAA	TCCCACTAATCCAGACGGTGTGAAGGGAGA	GGG	2	0.599
4837	NNMT	NM_006169.2	NC_000011.10	114298126	antisense	CACACACATAGGTCACCACT	AGATCACACACATAGGTCACCACTGGGGAC	GGG	2	0.5881
4837	NNMT	NM_006169.2	NC_000011.10	114312151	antisense	CTGAGCACGCAGTCAGCCGG	TGTGCTGAGCACGCAGTCAGCCGGGGGTAA	GGG	3	0.6269
4837	NNMT	NM_006169.2	NC_000011.10	114298015	antisense	TAAAGGATTCACAAGCAGAG	TCCTTAAAGGATTCACAAGCAGAGAGGAGC	AGG	2	0.7013
4838	NODAL	NM_018055.4	NC_000010.11	70435866	antisense	CAAGTGAGCCCTCAGTGGGG	ATGGCAAGTGAGCCCTCAGTGGGGAGGTCC	AGG	2	0.6303
4838	NODAL	NM_018055.4	NC_000010.11	70441476	sense	GCAGCCTACAGGCAGAAGGT	ATCCGCAGCCTACAGGCAGAAGGTAGGCAG	AGG	1	0.6242
4838	NODAL	NM_018055.4	NC_000010.11	70441547	antisense	GCTCAGCATGTACGCCAGAG	AGAGGCTCAGCATGTACGCCAGAGGGGATG	GGG	1	0.7186
4838	NODAL	NM_018055.4	NC_000010.11	70435603	antisense	GTAGAGCATAAGGAGCACAT	TGGAGTAGAGCATAAGGAGCACATTGGTGG	TGG	2	0.6976
4839	NOP2	NM_001033714.2	NC_000012.12	6566195	sense	GAAGATGGTATGGTGAACCA	TGAAGAAGATGGTATGGTGAACCACGGGGA	CGG	5	0.6604
4839	NOP2	NM_001033714.2	NC_000012.12	6561959	sense	TCAGGCTCTAATCAATCGTG	CTTTTCAGGCTCTAATCAATCGTGGGGTTA	GGG	10	0.6721
4839	NOP2	NM_001033714.2	NC_000012.12	6560703	sense	TCCAGCCGTGAAGACTAACA	AGGATCCAGCCGTGAAGACTAACAAGGTGA	AGG	13	0.7347
4839	NOP2	NM_001033714.2	NC_000012.12	6563665	sense	TGGGGGCCTGCAGATCAATG	CAGATGGGGGCCTGCAGATCAATGTGGATG	TGG	7	0.7129
4841	NONO	NM_007363.4	NC_000023.11	71296973	sense	AGTGGACCGCAACATCAAGG	ACCAAGTGGACCGCAACATCAAGGAGGCTC	AGG	7	0.7499
4841	NONO	NM_007363.4	NC_000023.11	71294280	sense	CTGGACAATATGCCACTCCG	GGAGCTGGACAATATGCCACTCCGTGGAAA	TGG	5	0.673
4841	NONO	NM_007363.4	NC_000023.11	71296613	sense	GACCAGTTAGATGATGAAGA	CATGGACCAGTTAGATGATGAAGAGGGACT	GGG	6	0.6714
4841	NONO	NM_007363.4	NC_000023.11	71294505	sense	GCTCTGGACAGATGCAGTGA	GAAAGCTCTGGACAGATGCAGTGAAGGCTC	AGG	5	0.5646
4842	NOS1	NM_000620.4	NC_000012.12	117278069	antisense	ACATCGAAGCGGCCTCTAGG	CAGGACATCGAAGCGGCCTCTAGGCGGTTT	CGG	9	0.6741
4842	NOS1	NM_000620.4	NC_000012.12	117311556	antisense	CGGTCGTTCTCCACGCCGAG	GACTCGGTCGTTCTCCACGCCGAGGGGCAG	GGG	3	0.6664
4842	NOS1	NM_000620.4	NC_000012.12	117285299	antisense	GATGTAGTTGAACATCCCGT	TACAGATGTAGTTGAACATCCCGTGGGCCG	GGG	7	0.6876
4842	NOS1	NM_000620.4	NC_000012.12	117268066	sense	GCTGGTGGAGATCAATATCG	AGGCGCTGGTGGAGATCAATATCGCGGTTC	CGG	11	0.7426
4843	NOS2	NM_000625.4	NC_000017.11	27774372	sense	AATGAATACCGGTCCCGTGG	GCAGAATGAATACCGGTCCCGTGGGGGCTG	GGG	12	0.6574
4843	NOS2	NM_000625.4	NC_000017.11	27787768	sense	ACTCCCAAAAGTTTGACCAG	TATGACTCCCAAAAGTTTGACCAGAGGACC	AGG	5	0.732
4843	NOS2	NM_000625.4	NC_000017.11	27769123	antisense	GCAGAACCGAGGGTACATGC	AGGCGCAGAACCGAGGGTACATGCTGGAGC	TGG	17	0.6131
4843	NOS2	NM_000625.4	NC_000017.11	27781050	antisense	TACCTGAGTGAATTCCACGT	CGGGTACCTGAGTGAATTCCACGTTGGCAG	TGG	8	0.7145
4846	NOS3	NM_000603.4	NC_000007.14	150995254	antisense	CCTCCCAGTTCTTCACACGA	CCCACCTCCCAGTTCTTCACACGAGGGAAC	GGG	3	0.7268
4846	NOS3	NM_000603.4	NC_000007.14	151002222	sense	GTGTATGGATGAGTATGACG	TCCTGTGTATGGATGAGTATGACGTGGTGT	TGG	14	0.7704
4846	NOS3	NM_000603.4	NC_000007.14	150999323	sense	TGAGCACTGAGATCGGCACG	TACATGAGCACTGAGATCGGCACGAGGAAC	AGG	9	0.7432
4846	NOS3	NM_000603.4	NC_000007.14	150996893	antisense	TGGATCCGGCCCACGCAGCG	CCACTGGATCCGGCCCACGCAGCGGGGAGC	GGG	5	0.6429
4848	CNOT2	NM_001199302.1	NC_000012.12	70330332	sense	ATGATGAACCACTCCCAGGT	GAATATGATGAACCACTCCCAGGTTGGTCA	TGG	7	0.6128
4848	CNOT2	NM_001199302.1	NC_000012.12	70335501	sense	ATTAGCAGACCGAAACAGGA	CAGCATTAGCAGACCGAAACAGGAGGGAAG	GGG	9	0.6354
4848	CNOT2	NM_001199302.1	NC_000012.12	70329525	sense	CCACGTCACGCCAACAACAG	CGAGCCACGTCACGCCAACAACAGGGGTAC	GGG	6	0.6891
4848	CNOT2	NM_001199302.1	NC_000012.12	70338667	antisense	GAATGTTAGTAACCCGACCT	TGAGGAATGTTAGTAACCCGACCTGGGTAG	GGG	12	0.6472
4849	CNOT3	NM_014516.3	NC_000019.10	54144259	sense	CATCGACACGCTCAACATGC	ATACCATCGACACGCTCAACATGCAGGTGG	AGG	7	0.579
4849	CNOT3	NM_014516.3	NC_000019.10	54143682	sense	GAGGGACCAAATCAAGACAT	GGCTGAGGGACCAAATCAAGACATGGGTAG	GGG	5	0.6838
4849	CNOT3	NM_014516.3	NC_000019.10	54145705	antisense	TCTTGCGGATGGCGTCAACG	TTGATCTTGCGGATGGCGTCAACGAGGATG	AGG	8	0.7316
4849	CNOT3	NM_014516.3	NC_000019.10	54145953	antisense	TGAAGATCTCATCCTCCATG	TGGTTGAAGATCTCATCCTCCATGTGGCTG	TGG	9	0.6772
4850	CNOT4	NM_013316.3	NC_000007.14	135422196	antisense	ATAAACCTACAACAAAGACG	TGAGATAAACCTACAACAAAGACGAGGTTT	AGG	3	0.7667
4850	CNOT4	NM_013316.3	NC_000007.14	135413529	sense	CATGTATCTTCATGAATTGG	ACTGCATGTATCTTCATGAATTGGGGGATG	GGG	6	0.6889
4850	CNOT4	NM_013316.3	NC_000007.14	135398191	sense	GATTCTCTCAGTATAGGGAA	TTCAGATTCTCTCAGTATAGGGAACGGTGA	CGG	8	0.6426
4850	CNOT4	NM_013316.3	NC_000007.14	135395800	sense	GTTCATCCAATCACAGTGCA	ATCAGTTCATCCAATCACAGTGCACGGTCC	CGG	9	0.6452
4851	NOTCH1	NM_017617.3	NC_000009.12	136510730	sense	TCCTGCCAGAACACCCACGG	CGCATCCTGCCAGAACACCCACGGCGGCTA	CGG	17	0.7628
4851	NOTCH1	NM_017617.3	NC_000009.12	136505564	antisense	TCGCACGCCTCCTCGATCAG	CAGCTCGCACGCCTCCTCGATCAGCGGCGG	CGG	25	0.6684
4851	NOTCH1	NM_017617.3	NC_000009.12	136518813	sense	TGCAGGTCAGTACTGTACCG	TCCCTGCAGGTCAGTACTGTACCGAGGATG	AGG	6	0.7063
4851	NOTCH1	NM_017617.3	NC_000009.12	136517849	antisense	TTGACGTCGATCTCGCATCG	CTCGTTGACGTCGATCTCGCATCGGGGGCC	GGG	8	0.6554
4852	NPY	NM_000905.3	NC_000007.14	24285296	antisense	CGCACCCAGGCACACGAGCA	CCAGCGCACCCAGGCACACGAGCAGGGACA	GGG	2	0.5151
4852	NPY	NM_000905.3	NC_000007.14	24285323	antisense	CGGCTTGGAGGGGTACGCCT	TGTCCGGCTTGGAGGGGTACGCCTCGGCCA	CGG	2	0.5406
4852	NPY	NM_000905.3	NC_000007.14	24285386	sense	GGACATGGCCAGATACTACT	CGGAGGACATGGCCAGATACTACTCGGCGC	CGG	2	0.6725
4852	NPY	NM_000905.3	NC_000007.14	24285259	sense	TGCTAGGTAACAAGCGACTG	CAGATGCTAGGTAACAAGCGACTGGGGCTG	GGG	2	0.6653
4853	NOTCH2	NM_024408.3	NC_000001.11	119937287	sense	CATTGGTGGATACAGATGCG	ACTTCATTGGTGGATACAGATGCGAGGTGA	AGG	21	0.7275
4853	NOTCH2	NM_024408.3	NC_000001.11	119926591	antisense	CTGGGGACACACATCGACGA	GCATCTGGGGACACACATCGACGAAGGTTT	AGG	24	0.6787
4853	NOTCH2	NM_024408.3	NC_000001.11	119967530	antisense	TTGATGTCCATCTCACAACG	CTCATTGATGTCCATCTCACAACGAGGTCC	AGG	8	0.7748
4853	NOTCH2	NM_024408.3	NC_000001.11	119925400	antisense	TTGTTGATATAATCCCAGCA	CTGGTTGTTGATATAATCCCAGCAGGGAAG	GGG	25	0.7249
4854	NOTCH3	NM_000435.2	NC_000019.10	15187312	sense	CACGCTGTGTGATCGCAACG	AGGGCACGCTGTGTGATCGCAACGTGGACG	TGG	11	0.696
4854	NOTCH3	NM_000435.2	NC_000019.10	15191806	sense	GACACCGATGTCTCAATGGG	CCAGGACACCGATGTCTCAATGGGGGGACA	GGG	5	0.6767
4854	NOTCH3	NM_000435.2	NC_000019.10	15178934	antisense	GACAGGACAGTCTGACAGCG	GGGAGACAGGACAGTCTGACAGCGAGGACC	AGG	23	0.6742
4854	NOTCH3	NM_000435.2	NC_000019.10	15184393	antisense	GGTTGGTGCAGATACCATGA	GCCAGGTTGGTGCAGATACCATGAGGGCCA	GGG	16	0.7209
4855	NOTCH4	NM_004557.3	NC_000006.12	32221283	antisense	ACACCCCTCCATTAACACAT	AGACACACCCCTCCATTAACACATGGGTTG	GGG	4	0.7009
4855	NOTCH4	NM_004557.3	NC_000006.12	32202413	antisense	GCTGCCATTGTATAGGCATG	AGCAGCTGCCATTGTATAGGCATGGGGAGG	GGG	21	0.672
4855	NOTCH4	NM_004557.3	NC_000006.12	32210891	sense	GGAGGCCTCTGTGTCGACAG	CAATGGAGGCCTCTGTGTCGACAGCGGCCC	CGG	18	0.6346
4855	NOTCH4	NM_004557.3	NC_000006.12	32220172	sense	TGTGTCAGCCTGGCTATTCG	TGCCTGTGTCAGCCTGGCTATTCGGGGCCC	GGG	7	0.6579
4856	NOV	NM_002514.3	NC_000008.11	119418085	sense	AGATAACTGTGTGTTCGATG	AGGGAGATAACTGTGTGTTCGATGGGGTCA	GGG	3	0.6934
4856	NOV	NM_002514.3	NC_000008.11	119418290	sense	GATGAGGAGGATTCACTGGG	CCCAGATGAGGAGGATTCACTGGGAGGCCT	AGG	3	0.6944
4856	NOV	NM_002514.3	NC_000008.11	119418179	antisense	GTAGCACATCCAGCTGACAG	GGCAGTAGCACATCCAGCTGACAGCGGGGC	CGG	3	0.6596
4856	NOV	NM_002514.3	NC_000008.11	119419248	antisense	GTTCCTATTGGTGACCCGGG	GACGGTTCCTATTGGTGACCCGGGTGGAGA	TGG	4	0.6743
4857	NOVA1	NM_002515.2	NC_000014.9	26597302	sense	AGAGGACCAATACGGGCGGT	ACCAAGAGGACCAATACGGGCGGTGGGTAT	GGG	1	0.6415
4857	NOVA1	NM_002515.2	NC_000014.9	26480000	antisense	GATGCGATCTGGATTAACGG	GTTTGATGCGATCTGGATTAACGGTGGTCT	TGG	3	0.6732
4857	NOVA1	NM_002515.2	NC_000014.9	26448531	antisense	GGCTAATGTATTAAGTGCAG	AGCTGGCTAATGTATTAAGTGCAGAGGTGA	AGG	5	0.6199
4857	NOVA1	NM_002515.2	NC_000014.9	26448679	antisense	TTTGCATAAGGAGATCCGGT	AGTGTTTGCATAAGGAGATCCGGTTGGATT	TGG	5	0.598
4858	NOVA2	NM_002516.2	NC_000019.10	45973272	sense	ACCAAGCGCAGCAACACGGG	CTGCACCAAGCGCAGCAACACGGGAGGTGA	AGG	1	0.6683
4858	NOVA2	NM_002516.2	NC_000019.10	45940642	sense	CTCTCCGTACGCCAGCCCCG	CCGGCTCTCCGTACGCCAGCCCCGCGGATG	CGG	4	0.6456
4858	NOVA2	NM_002516.2	NC_000019.10	45953922	sense	GAGCGGGTATGCCTAGTACA	CACAGAGCGGGTATGCCTAGTACAGGGCAC	GGG	3	0.7025
4858	NOVA2	NM_002516.2	NC_000019.10	45953803	antisense	GGCTCTGTCGGGGTTCATCG	GCTTGGCTCTGTCGGGGTTCATCGTGGTTT	TGG	3	0.6126
4860	PNP	NM_000270.3	NC_000014.9	20474928	sense	AGTGGTCAGAACCCTCTCAG	TTTCAGTGGTCAGAACCCTCTCAGAGGGCC	AGG	4	0.6811
4860	PNP	NM_000270.3	NC_000014.9	20475100	antisense	CTGCCTCATAGTCCGGTCGT	CCCTCTGCCTCATAGTCCGGTCGTAGGCAT	AGG	5	0.6265
4860	PNP	NM_000270.3	NC_000014.9	20474822	antisense	TGCTGCATTGGTGACTACCA	CTCCTGCTGCATTGGTGACTACCAGGGTGT	GGG	4	0.5943
4860	PNP	NM_000270.3	NC_000014.9	20472471	antisense	TTGCCAGTACCTGTACTTCG	TCCCTTGCCAGTACCTGTACTTCGGGGAAA	GGG	2	0.7199
4861	NPAS1	NM_002517.2	NC_000019.10	47032317	antisense	CAGGTGCTGCTCGAAGACTT	CTCCCAGGTGCTGCTCGAAGACTTCGGAGA	CGG	3	0.6026
4861	NPAS1	NM_002517.2	NC_000019.10	47036124	antisense	CTTAGAATTACCGATCTCGG	AGCCCTTAGAATTACCGATCTCGGGGGTAT	GGG	5	0.7585
4861	NPAS1	NM_002517.2	NC_000019.10	47036004	sense	CTTCGACTACATTCACCCTG	GCGTCTTCGACTACATTCACCCTGGGGACC	GGG	5	0.7416
4861	NPAS1	NM_002517.2	NC_000019.10	47040523	sense	TCCACGGACAGGACGCCACG	TTTGTCCACGGACAGGACGCCACGAGGATC	AGG	8	0.7272
4862	NPAS2	NM_002518.3	NC_000002.12	100937785	sense	ATTATCGCAGTGACAACAGA	CTTCATTATCGCAGTGACAACAGACGGCAG	CGG	5	0.6593
4862	NPAS2	NM_002518.3	NC_000002.12	100971062	antisense	GTACCTTTAGTGCTGAGGAG	GGGCGTACCTTTAGTGCTGAGGAGTGGAGG	TGG	12	0.66
4862	NPAS2	NM_002518.3	NC_000002.12	100965710	antisense	GTGGTAGTAGTCATAGCCTG	CAATGTGGTAGTAGTCATAGCCTGAGGTTC	AGG	10	0.704
4862	NPAS2	NM_002518.3	NC_000002.12	100964148	antisense	TGGTGTTGCCAGACGAACGG	ATTGTGGTGTTGCCAGACGAACGGTGGCAA	TGG	8	0.7575
4863	NPAT	NM_002519.2	NC_000011.10	108189161	sense	GCCAAATTTCAGATCCATCG	AGTGGCCAAATTTCAGATCCATCGAGGTCA	AGG	6	0.6987
4863	NPAT	NM_002519.2	NC_000011.10	108173496	antisense	GGCTGTAACTGAGATTCACT	ATCAGGCTGTAACTGAGATTCACTCGGTAC	CGG	13	0.6641
4863	NPAT	NM_002519.2	NC_000011.10	108172325	sense	TGTAAGTCAGTCTAATGTAG	CATCTGTAAGTCAGTCTAATGTAGTGGTGT	TGG	13	0.6269
4863	NPAT	NM_002519.2	NC_000011.10	108173160	antisense	TGTGAACTTTCAACAGACAC	TAAATGTGAACTTTCAACAGACACAGGTAG	AGG	13	0.6437
4864	NPC1	NM_000271.4	NC_000018.10	23568846	sense	AAAGAGTTACAATACTACGT	TGTGAAAGAGTTACAATACTACGTCGGACA	CGG	4	0.7381
4864	NPC1	NM_000271.4	NC_000018.10	23560299	sense	ACGCCATGTATGTCATCATG	TTGGACGCCATGTATGTCATCATGTGGATC	TGG	6	0.6805
4864	NPC1	NM_000271.4	NC_000018.10	23551714	antisense	CAAACTTGTATCATTCAGAG	GGAGCAAACTTGTATCATTCAGAGAGGCAG	AGG	10	0.7129
4864	NPC1	NM_000271.4	NC_000018.10	23544502	sense	GAAGGTCTCACTAGGCATCG	ATTCGAAGGTCTCACTAGGCATCGCGGGCA	CGG	13	0.6744
4867	NPHP1	NM_000272.3	NC_000002.12	110163107	sense	GTTGATGTGTTAACTACGAT	CACTGTTGATGTGTTAACTACGATGGGAGC	GGG	9	0.6757
4867	NPHP1	NM_000272.3	NC_000002.12	110160146	antisense	TATTACCATCAAATAGACAG	ACCTTATTACCATCAAATAGACAGAGGCGT	AGG	11	0.726
4867	NPHP1	NM_000272.3	NC_000002.12	110168502	sense	TGATGGTTGGTGGATAGCTA	AACCTGATGGTTGGTGGATAGCTAAGGATG	AGG	6	0.6463
4867	NPHP1	NM_000272.3	NC_000002.12	110164718	antisense	TTCTGAACAGCACTCCAGTG	CGCTTTCTGAACAGCACTCCAGTGGGGATC	GGG	8	0.7257
4868	NPHS1	NM_004646.3	NC_000019.10	35845791	antisense	AGGATCGTCACGTTAGTTGG	GGCCAGGATCGTCACGTTAGTTGGGGGAAC	GGG	13	0.73
4868	NPHS1	NM_004646.3	NC_000019.10	35843560	antisense	CCCCGACGTTCACCTCAGTG	GAACCCCCGACGTTCACCTCAGTGGGGTCC	GGG	17	0.7191
4868	NPHS1	NM_004646.3	NC_000019.10	35851312	antisense	GCTCGGGCCCCATCTCAGAG	ACGAGCTCGGGCCCCATCTCAGAGCGGCCG	CGG	3	0.7483
4868	NPHS1	NM_004646.3	NC_000019.10	35849641	antisense	TGCCTATTATCTGAGCTCCG	CAACTGCCTATTATCTGAGCTCCGGGGTGT	GGG	6	0.7285
4869	NPM1	NM_002520.6	NC_000005.10	171390087	sense	CAAAGATTATCACTTTAAGG	CCGACAAAGATTATCACTTTAAGGTGGATA	TGG	2	0.607
4869	NPM1	NM_002520.6	NC_000005.10	171392778	sense	TCTTAAGTATATCTGGAAAG	AAACTCTTAAGTATATCTGGAAAGCGGTCT	CGG	5	0.6613
4869	NPM1	NM_002520.6	NC_000005.10	171391739	antisense	TTCAACCTTAAGACCACTGG	ACACTTCAACCTTAAGACCACTGGTGGTGT	TGG	4	0.6635
4869	NPM1	NM_002520.6	NC_000005.10	171391312	sense	TTGTTCACAGGTCAGTTTAG	TTTTTTGTTCACAGGTCAGTTTAGGGGCTG	GGG	3	0.5726
4878	NPPA	NM_006172.3	NC_000001.11	11847317	antisense	CTGACTTCCCCGGTCCAGGG	TGGGCTGACTTCCCCGGTCCAGGGAGGCAC	AGG	2	0.7013
4878	NPPA	NM_006172.3	NC_000001.11	11847623	antisense	GATTAGCTCTGGTCTGACCT	ATGGGATTAGCTCTGGTCTGACCTAGGAGC	AGG	1	0.6102
4878	NPPA	NM_006172.3	NC_000001.11	11847356	sense	GTGAGCCGAATGAAGAAGCG	CTCAGTGAGCCGAATGAAGAAGCGGGGGCT	GGG	2	0.6361
4878	NPPA	NM_006172.3	NC_000001.11	11847660	antisense	TAAAAGGAGGAAGCTCACGG	CCAGTAAAAGGAGGAAGCTCACGGTGGTGG	TGG	1	0.7932
4879	NPPB	NM_002521.2	NC_000001.11	11858736	antisense	CCAAGTCCGAGGCTGAACCG	GTTTCCAAGTCCGAGGCTGAACCGGGGCTG	GGG	1	0.6692
4879	NPPB	NM_002521.2	NC_000001.11	11858714	sense	CCTCGGACTTGGAAACGTCC	TCAGCCTCGGACTTGGAAACGTCCGGGTTA	GGG	1	0.5806
4879	NPPB	NM_002521.2	NC_000001.11	11858766	antisense	GCGGGTGGGAACGACCTCCC	CCCAGCGGGTGGGAACGACCTCCCAGGAAA	AGG	1	0.5737
4879	NPPB	NM_002521.2	NC_000001.11	11858341	sense	TAGCCACCGAGGGCATCCGT	GAGGTAGCCACCGAGGGCATCCGTGGGCAC	GGG	2	0.6523
4880	NPPC	NM_024409.2	NC_000002.12	231925636	sense	AAGGGCGACAAGGCTCCCGG	GAAGAAGGGCGACAAGGCTCCCGGGGGCGG	GGG	2	0.6913
4880	NPPC	NM_024409.2	NC_000002.12	231925703	sense	ACAGGTCCCGCGAACCCCGC	TCGGACAGGTCCCGCGAACCCCGCCGGCAG	CGG	2	0.58
4880	NPPC	NM_024409.2	NC_000002.12	231926177	sense	GCCCTCCGAAGCCAAGCCCG	TCCGGCCCTCCGAAGCCAAGCCCGGGGCGC	GGG	1	0.5836
4880	NPPC	NM_024409.2	NC_000002.12	231925566	sense	TGCGCGTGGACACCAAGTCG	GACCTGCGCGTGGACACCAAGTCGCGGGCA	CGG	2	0.6022
4881	NPR1	NM_000906.3	NC_000001.11	153681778	sense	ACGGAGACTCTGGCACATGG	AGTGACGGAGACTCTGGCACATGGGGGAAC	GGG	4	0.7529
4881	NPR1	NM_000906.3	NC_000001.11	153685080	antisense	CAGCGTTCTTACCCCGCTCA	ACACCAGCGTTCTTACCCCGCTCAGGGTCA	GGG	8	0.6266
4881	NPR1	NM_000906.3	NC_000001.11	153687261	sense	CCTCAAGTCATCCAACTGCG	GGAACCTCAAGTCATCCAACTGCGTGGTAG	TGG	13	0.7259
4881	NPR1	NM_000906.3	NC_000001.11	153679749	sense	CGACCGCCTCAATATTACGG	TCCGCGACCGCCTCAATATTACGGTGGACC	TGG	1	0.7187
4882	NPR2	NM_003995.3	NC_000009.12	35800096	sense	AATGAGACAATACAGGAAGG	CCTGAATGAGACAATACAGGAAGGAGGCAC	AGG	4	0.7
4882	NPR2	NM_003995.3	NC_000009.12	35792791	antisense	ATTCTTAGCCGAAAAACCAG	GGTCATTCTTAGCCGAAAAACCAGAGGCCA	AGG	1	0.7153
4882	NPR2	NM_003995.3	NC_000009.12	35802596	antisense	CTCACCTGTAAACTCCCACG	ATCCCTCACCTGTAAACTCCCACGAGGACA	AGG	11	0.7693
4882	NPR2	NM_003995.3	NC_000009.12	35801959	sense	GCTCGCTCATGACAGCCCAT	TACGGCTCGCTCATGACAGCCCATGGGAAA	GGG	9	0.6338
4883	NPR3	NM_000908.3	NC_000005.10	32712098	sense	CTTACGAGGATTCAGACTGT	GTGGCTTACGAGGATTCAGACTGTGGGAAC	GGG	1	0.6791
4883	NPR3	NM_000908.3	NC_000005.10	32712006	antisense	GCTGCGCAGAGCATACTCGA	CCACGCTGCGCAGAGCATACTCGATGGCCG	TGG	1	0.6905
4883	NPR3	NM_000908.3	NC_000005.10	32712303	sense	GTACTCGCACCTCACGCGCG	CTGAGTACTCGCACCTCACGCGCGTGGCGC	TGG	1	0.641
4883	NPR3	NM_000908.3	NC_000005.10	32738944	sense	TCCAGACAGTCACTCTACTG	TCCCTCCAGACAGTCACTCTACTGAGGACA	AGG	3	0.6975
4884	NPTX1	NM_002522.3	NC_000017.11	80476363	antisense	GAGGTGCAGATGAAGCGCGT	CACCGAGGTGCAGATGAAGCGCGTCGGCCC	CGG	1	0.6993
4884	NPTX1	NM_002522.3	NC_000017.11	80475541	antisense	GCTGATCCGCTGGTGCAGGG	GCTCGCTGATCCGCTGGTGCAGGGAGGTCA	AGG	2	0.6933
4884	NPTX1	NM_002522.3	NC_000017.11	80473300	sense	TCCAGCGCCACGCCAGGTGT	CAAGTCCAGCGCCACGCCAGGTGTGGGCAC	GGG	3	0.5891
4884	NPTX1	NM_002522.3	NC_000017.11	80473398	sense	TCCAGCTCACATTCCCACTG	AAGTTCCAGCTCACATTCCCACTGCGGACC	CGG	3	0.7359
4885	NPTX2	NM_002523.2	NC_000007.14	98619788	sense	CCTGCTGCACAATGAGACCT	AGTCCCTGCTGCACAATGAGACCTCGGCTC	CGG	2	0.6856
4885	NPTX2	NM_002523.2	NC_000007.14	98625111	antisense	CTCGATCAGCACGATCTCGT	CCCACTCGATCAGCACGATCTCGTTGGCCT	TGG	3	0.5915
4885	NPTX2	NM_002523.2	NC_000007.14	98619692	sense	GCTGCCCGGCGACTTCCGCG	CTGGGCTGCCCGGCGACTTCCGCGAGGTGC	AGG	2	0.6641
4885	NPTX2	NM_002523.2	NC_000007.14	98624967	antisense	GTAGTTTGTGCGGAGTGGGA	ATAGGTAGTTTGTGCGGAGTGGGAGGGACA	GGG	3	0.6133
4886	NPY1R	NM_000909.5	NC_000004.12	163326444	antisense	AAGGTAAATATCATGGCCAA	AGCTAAGGTAAATATCATGGCCAAGGGCAG	GGG	2	0.6449
4886	NPY1R	NM_000909.5	NC_000004.12	163326242	sense	CTACACATTAATGGACCACT	TTGTCTACACATTAATGGACCACTGGGTCT	GGG	2	0.589
4886	NPY1R	NM_000909.5	NC_000004.12	163325943	antisense	GACAACCTATGAGAGTCCGA	ATAAGACAACCTATGAGAGTCCGATGGAAA	TGG	2	0.6447
4886	NPY1R	NM_000909.5	NC_000004.12	163326117	sense	TGATAATCAACCCTCGAGGG	CAGCTGATAATCAACCCTCGAGGGTGGAGA	TGG	2	0.664
4887	NPY2R	NM_000910.3	NC_000004.12	155214636	antisense	GAAAATGATATAATGCCCAG	GTAGGAAAATGATATAATGCCCAGAGGCAA	AGG	2	0.725
4887	NPY2R	NM_000910.3	NC_000004.12	155214023	sense	GGGCCACAAACAACTCCTAG	ATACGGGCCACAAACAACTCCTAGAGGTGA	AGG	2	0.7062
4887	NPY2R	NM_000910.3	NC_000004.12	155214503	antisense	TCTCAATCAGCGAATACTCC	ATGATCTCAATCAGCGAATACTCCCGGAAG	CGG	2	0.591
4887	NPY2R	NM_000910.3	NC_000004.12	155214277	sense	TCTTACCTATACCTTAATGG	TCACTCTTACCTATACCTTAATGGGGGAGT	GGG	2	0.713
4889	NPY5R	NM_006174.2	NC_000004.12	163350494	sense	AAAGCGTAATCAGAAGACTA	TGAAAAAGCGTAATCAGAAGACTACGGTAA	CGG	4	0.6265
4889	NPY5R	NM_006174.2	NC_000004.12	163350760	sense	ACTTTCTGATAGCTACTGTC	GGCTACTTTCTGATAGCTACTGTCTGGACA	TGG	4	0.5144
4889	NPY5R	NM_006174.2	NC_000004.12	163350686	antisense	TATCATATGATACCTGACAA	GTTTTATCATATGATACCTGACAATGGCAA	TGG	4	0.6499
4889	NPY5R	NM_006174.2	NC_000004.12	163350341	antisense	TGGGAAATCAGAATTCCGAG	AGACTGGGAAATCAGAATTCCGAGTGGCAG	TGG	4	0.7795
4891	SLC11A2	NM_000617.2	NC_000012.12	50999406	antisense	ATGAGAACGCCACCCCACAG	GGTGATGAGAACGCCACCCCACAGAGGAAT	AGG	7	0.7614
4891	SLC11A2	NM_000617.2	NC_000012.12	50996822	sense	CCTGCATTCTGCCTTAGTCA	TGTACCTGCATTCTGCCTTAGTCAAGGTGA	AGG	9	0.6298
4891	SLC11A2	NM_000617.2	NC_000012.12	51000412	antisense	TCAGCCACAGGATGACTCGT	ACCATCAGCCACAGGATGACTCGTGGGACC	GGG	6	0.6614
4891	SLC11A2	NM_000617.2	NC_000012.12	50994570	sense	TCCTAAAGATAACTCGACAC	TCTTTCCTAAAGATAACTCGACACTGGCTG	TGG	11	0.6302
4892	NRAP	NM_198060.3	NC_000010.11	113653014	sense	GAAGACTATGAGCAACCCAG	TACAGAAGACTATGAGCAACCCAGGGGCAA	GGG	6	0.7911
4892	NRAP	NM_198060.3	NC_000010.11	113629753	sense	GCTTTGAAGAGAGTAAGACC	AAAGGCTTTGAAGAGAGTAAGACCCGGTTT	CGG	19	0.6952
4892	NRAP	NM_198060.3	NC_000010.11	113621964	antisense	TGTCTTGTAGCCTACGTCTG	CCGCTGTCTTGTAGCCTACGTCTGTGGCTA	TGG	24	0.6506
4892	NRAP	NM_198060.3	NC_000010.11	113634153	antisense	TTTGGCTTGAACAATCTGTG	TGATTTTGGCTTGAACAATCTGTGGGGTGT	GGG	15	0.7082
4893	NRAS	NM_002524.4	NC_000001.11	114713877	sense	CCATGAGAGACCAATACATG	AGTGCCATGAGAGACCAATACATGAGGACA	AGG	3	0.701
4893	NRAS	NM_002524.4	NC_000001.11	114716055	sense	TGAATATGATCCCACCATAG	TAGATGAATATGATCCCACCATAGAGGTGA	AGG	2	0.5922
4893	NRAS	NM_002524.4	NC_000001.11	114709682	sense	TGATGTACCTATGGTGCTAG	CGGATGATGTACCTATGGTGCTAGTGGGAA	TGG	4	0.6363
4893	NRAS	NM_002524.4	NC_000001.11	114713805	sense	TTGCGGATATTAACCTCTAC	TCATTTGCGGATATTAACCTCTACAGGTAC	AGG	3	0.4848
4897	NRCAM	NM_001037132.2	NC_000007.14	108191786	sense	CAGCGGGACCTACACGTGTG	ATGACAGCGGGACCTACACGTGTGTGGCCA	TGG	15	0.6757
4897	NRCAM	NM_001037132.2	NC_000007.14	108184250	sense	CTGATAATTTGGTGATTACG	GAGCCTGATAATTTGGTGATTACGTGGAAG	TGG	19	0.634
4897	NRCAM	NM_001037132.2	NC_000007.14	108232381	sense	GAGTCTATCAGTGTACAGCA	GAAGGAGTCTATCAGTGTACAGCAAGGAAC	AGG	4	0.6931
4897	NRCAM	NM_001037132.2	NC_000007.14	108195862	antisense	GCAGGTGTGAGGATTCGTGG	GTTTGCAGGTGTGAGGATTCGTGGTGGCTC	TGG	12	0.7445
4898	NRD1	NM_002525.2	NC_000001.11	51806908	antisense	AGCCTTCAACGTAAAGTCCG	CGAAAGCCTTCAACGTAAAGTCCGTGGCTA	TGG	20	0.6461
4898	NRD1	NM_002525.2	NC_000001.11	51827846	antisense	CATCTCTGATCATTAGTGGG	ATTGCATCTCTGATCATTAGTGGGTGGATG	TGG	7	0.7182
4898	NRD1	NM_002525.2	NC_000001.11	51837512	sense	CGAGACAAGAAATCTTTATG	TGGTCGAGACAAGAAATCTTTATGGGGTAG	GGG	3	0.6626
4898	NRD1	NM_002525.2	NC_000001.11	51818100	sense	TCATGCTCTGACCATCACAT	AAATTCATGCTCTGACCATCACATGGGCAC	GGG	12	0.6972
4899	NRF1	NM_001040110.1	NC_000007.14	129710492	antisense	AAGATGAGCTATACTATGTG	GTACAAGATGAGCTATACTATGTGTGGCTG	TGG	7	0.6837
4899	NRF1	NM_001040110.1	NC_000007.14	129677649	antisense	AGTAGTATATTCATCTAACG	CACGAGTAGTATATTCATCTAACGTGGCTC	TGG	4	0.7366
4899	NRF1	NM_001040110.1	NC_000007.14	129690527	sense	CGACGGAATTCCAGTCTCTG	CCATCGACGGAATTCCAGTCTCTGTGGACA	TGG	5	0.6377
4899	NRF1	NM_001040110.1	NC_000007.14	129657438	antisense	GCTCGGTGTAAGTAGCCACA	CTATGCTCGGTGTAAGTAGCCACATGGACC	TGG	2	0.6733
4900	NRGN	NM_001126181.1	NC_000011.10	124745637	sense	AAGATAAAGAGCGGAGAGCG	GAAGAAGATAAAGAGCGGAGAGCGCGGCCG	CGG	2	0.5298
4900	NRGN	NM_001126181.1	NC_000011.10	124745527	antisense	ATGTCTAGAATGTCGTCGTC	CGGGATGTCTAGAATGTCGTCGTCCGGCTT	CGG	2	0.5389
4900	NRGN	NM_001126181.1	NC_000011.10	124745567	sense	GGACGATCCCGGCGCCAACG	CGCTGGACGATCCCGGCGCCAACGCGGCCG	CGG	2	0.6446
4900	NRGN	NM_001126181.1	NC_000011.10	124745551	antisense	TTGGCGCCGGGATCGTCCAG	CGCGTTGGCGCCGGGATCGTCCAGCGGGAT	CGG	2	0.6141
4901	NRL	NM_006177.3	NC_000014.9	24082722	antisense	AGGCACTGAGCTGTAAGGTG	AAGGAGGCACTGAGCTGTAAGGTGTGGAGC	TGG	2	0.6229
4901	NRL	NM_006177.3	NC_000014.9	24082507	sense	GGCCCCATGGCTACTACCCA	GATGGGCCCCATGGCTACTACCCAGGGAGC	GGG	2	0.5468
4901	NRL	NM_006177.3	NC_000014.9	24082685	sense	TCACCCACCTTCAGTGAACC	TCCTTCACCCACCTTCAGTGAACCAGGCAT	AGG	2	0.5724
4901	NRL	NM_006177.3	NC_000014.9	24082780	sense	TGATGAAGTTTGAGGTAAAG	GACTTGATGAAGTTTGAGGTAAAGCGGGAA	CGG	2	0.6076
4902	NRTN	NM_004558.3	NC_000019.10	5824301	antisense	ATCCGGGCGTCCAGGGTTCG	GGCAATCCGGGCGTCCAGGGTTCGAGGCAG	AGG	1	0.5367
4902	NRTN	NM_004558.3	NC_000019.10	5827776	antisense	GCGCAGCTCCATCGCATCCG	GCTCGCGCAGCTCCATCGCATCCGGGGCCC	GGG	2	0.5586
4902	NRTN	NM_004558.3	NC_000019.10	5824236	sense	GTCCATCTGGATGTGTCGAG	TGCTGTCCATCTGGATGTGTCGAGAGGGCC	AGG	1	0.6172
4902	NRTN	NM_004558.3	NC_000019.10	5827933	antisense	TCTCGTCGGACGCGTAGCCC	ACCGTCTCGTCGGACGCGTAGCCCAGGCCC	AGG	2	0.5349
4904	YBX1	NM_004559.3	NC_000001.11	42696740	sense	AGACGCTATCCACGTCGTAG	TTATAGACGCTATCCACGTCGTAGGGGTCC	GGG	5	0.6497
4904	YBX1	NM_004559.3	NC_000001.11	42696671	sense	GCAAATGTTACAGGTCCTGG	GGCAGCAAATGTTACAGGTCCTGGTGGTGT	TGG	5	0.6973
4904	YBX1	NM_004559.3	NC_000001.11	42682727	sense	GGCGGGGACAAGAAGGTCAT	TGCCGGCGGGGACAAGAAGGTCATCGGTGA	CGG	1	0.5977
4904	YBX1	NM_004559.3	NC_000001.11	42693498	sense	GTCTTGCAGGAATGACACCA	TTCTGTCTTGCAGGAATGACACCAAGGAAG	AGG	3	0.6955
4905	NSF	NM_006178.3	NC_000017.11	46694530	sense	ATCCACACAGCAAGAATGAG	TCACATCCACACAGCAAGAATGAGAGGGCA	AGG	12	0.6158
4905	NSF	NM_006178.3	NC_000017.11	46704812	sense	GAAAGCCTGCAAGTGACGAG	AGCAGAAAGCCTGCAAGTGACGAGAGGAGA	AGG	13	0.6108
4905	NSF	NM_006178.3	NC_000017.11	46674456	antisense	GAGAGTCTTACCACAACCTG	CCAAGAGAGTCTTACCACAACCTGGGGGTC	GGG	9	0.637
4905	NSF	NM_006178.3	NC_000017.11	46693036	sense	GCTGTCCAAAATTGATGGCG	AGTTGCTGTCCAAAATTGATGGCGTGGAGC	TGG	10	0.6502
4907	NT5E	NM_002526.3	NC_000006.12	85471387	sense	AGTGAGGGGTGTGGACGTCG	AGAAAGTGAGGGGTGTGGACGTCGTGGTGG	TGG	3	0.6479
4907	NT5E	NM_002526.3	NC_000006.12	85487461	sense	CCGCTTTAGAGAATGCAACA	CATGCCGCTTTAGAGAATGCAACATGGGCA	TGG	5	0.6185
4907	NT5E	NM_002526.3	NC_000006.12	85467171	antisense	CCTGATATTTGAGATGCTAG	AAGTCCTGATATTTGAGATGCTAGTGGCCC	TGG	2	0.6587
4907	NT5E	NM_002526.3	NC_000006.12	85450361	antisense	GCAGCACGTTGGGTTCGGCG	AGCAGCAGCACGTTGGGTTCGGCGCGGCGG	CGG	1	0.663
4908	NTF3	NM_002527.4	NC_000012.12	5494253	sense	ATATTTCTCGCTTATCTCCG	TGTGATATTTCTCGCTTATCTCCGTGGCAT	TGG	1	0.5941
4908	NTF3	NM_002527.4	NC_000012.12	5494630	sense	ATCACGGCGGAAACGGTACG	GAACATCACGGCGGAAACGGTACGCGGAGC	CGG	1	0.6785
4908	NTF3	NM_002527.4	NC_000012.12	5494573	sense	CCCGCCCTTGTATCTCATGG	AGCCCCCGCCCTTGTATCTCATGGAGGATT	AGG	1	0.6906
4908	NTF3	NM_002527.4	NC_000012.12	5494714	antisense	CTGGTGTCCCCGAATGTCGA	TGACCTGGTGTCCCCGAATGTCGATGGCCG	TGG	1	0.6016
4909	NTF4	NM_006179.4	NC_000019.10	49061759	antisense	CAGTTTCGCTCACCCCACGC	GGTGCAGTTTCGCTCACCCCACGCCGGCTG	CGG	2	0.6265
4909	NTF4	NM_006179.4	NC_000019.10	49061864	antisense	CCCTAGACAGGACTACTCGG	GCACCCCTAGACAGGACTACTCGGGGGGAG	GGG	2	0.6996
4909	NTF4	NM_006179.4	NC_000019.10	49061667	antisense	GCGCCCACGCAAGTCCACAG	CCTCGCGCCCACGCAAGTCCACAGCGGTCC	CGG	2	0.7633
4909	NTF4	NM_006179.4	NC_000019.10	49061942	antisense	GGGACTCAATTGGCACACTG	GGTTGGGACTCAATTGGCACACTGGGGAGG	GGG	2	0.7284
4913	NTHL1	NM_002528.5	NC_000016.10	2046342	antisense	CTTTCCGCGGACGCTTCACG	TGTGCTTTCCGCGGACGCTTCACGGGGCTG	GGG	2	0.5819
4913	NTHL1	NM_002528.5	NC_000016.10	2044643	antisense	TCACCCTCCAGAAACCGACG	GGGCTCACCCTCCAGAAACCGACGGGGTAG	GGG	3	0.7694
4913	NTHL1	NM_002528.5	NC_000016.10	2046129	sense	TCCAGTGCCCCCCCAAAGGT	TGACTCCAGTGCCCCCCCAAAGGTAGGCAG	AGG	2	0.5962
4913	NTHL1	NM_002528.5	NC_000016.10	2046203	sense	TGGTCAACATCCGTGCCATG	CAGCTGGTCAACATCCGTGCCATGAGGAAC	AGG	2	0.6875
4914	NTRK1	NM_002529.3	NC_000001.11	156868126	antisense	AGGGCACAAGAACAGTGCAG	GCGCAGGGCACAAGAACAGTGCAGAGGGTT	AGG	5	0.6559
4914	NTRK1	NM_002529.3	NC_000001.11	156873942	sense	CCCTTTCGAGTTCAACCCCG	ACAACCCTTTCGAGTTCAACCCCGAGGACC	AGG	8	0.6707
4914	NTRK1	NM_002529.3	NC_000001.11	156864402	sense	CTGGAGCTCCGTGATCTGAG	GCATCTGGAGCTCCGTGATCTGAGGGGCCT	GGG	2	0.6679
4914	NTRK1	NM_002529.3	NC_000001.11	156873807	antisense	GCGCAGACACCCGTGCCGCA	TGAGGCGCAGACACCCGTGCCGCACGGTCT	CGG	8	0.6363
4915	NTRK2	NM_006180.4	NC_000009.12	84710787	sense	AACCTGCAGATACCCAATTG	GGCAAACCTGCAGATACCCAATTGTGGTAA	TGG	8	0.6718
4915	NTRK2	NM_006180.4	NC_000009.12	84745056	sense	ACGTCACTGATAAAACCGGT	ACAGACGTCACTGATAAAACCGGTCGGGAA	CGG	13	0.6621
4915	NTRK2	NM_006180.4	NC_000009.12	84727700	antisense	TGAATGGAATGCACCAGTGG	ACAGTGAATGGAATGCACCAGTGGTGGTCT	TGG	11	0.6991
4915	NTRK2	NM_006180.4	NC_000009.12	84867392	antisense	TTGGTGATGCCAAAGTACTG	ACTGTTGGTGATGCCAAAGTACTGGGGATT	GGG	16	0.7779
4916	NTRK3	NM_002530.3	NC_000015.10	88135244	sense	CATGTGGAATACTACCAAGA	CATCCATGTGGAATACTACCAAGAGGGAGA	GGG	10	0.6731
4916	NTRK3	NM_002530.3	NC_000015.10	88136568	sense	CGTCAACCTGACCGTACGAG	GCCACGTCAACCTGACCGTACGAGAGGGTG	AGG	8	0.6484
4916	NTRK3	NM_002530.3	NC_000015.10	88136001	sense	TCATGCCATCAACTTGACGC	ATGTTCATGCCATCAACTTGACGCTGGTGA	TGG	9	0.7149
4916	NTRK3	NM_002530.3	NC_000015.10	88184262	sense	TCTTCACACGCTCAACGCCG	GCAGTCTTCACACGCTCAACGCCGTGGACA	TGG	4	0.6576
4917	NTN3	NM_006181.2	NC_000016.10	2472485	sense	AGTGCAATGGACATGCCTCA	TGCAAGTGCAATGGACATGCCTCACGGTGC	CGG	1	0.7227
4917	NTN3	NM_006181.2	NC_000016.10	2472105	antisense	ATGGTCCTGAGACTTGAGCA	GGCCATGGTCCTGAGACTTGAGCAGGGCCA	GGG	1	0.6541
4917	NTN3	NM_006181.2	NC_000016.10	2471797	antisense	GGGGCGCACCCCCCTCATCG	CCGCGGGGCGCACCCCCCTCATCGTGGCAG	TGG	1	0.7042
4917	NTN3	NM_006181.2	NC_000016.10	2472360	antisense	TGTGAGCACTACACGGACGT	GCCTTGTGAGCACTACACGGACGTCGGTGG	CGG	1	0.7324
4919	ROR1	NM_005012.3	NC_000001.11	64159055	antisense	AAGAGTAAAGCAATGGCCAG	GAAGAAGAGTAAAGCAATGGCCAGGGGAAT	GGG	8	0.6921
4919	ROR1	NM_005012.3	NC_000001.11	64049934	sense	GTGCGTGGCAACAAACGGCA	TCCAGTGCGTGGCAACAAACGGCAAGGAGG	AGG	3	0.6317
4919	ROR1	NM_005012.3	NC_000001.11	64177686	antisense	TACTCAAAAAGCATGCACAC	AATATACTCAAAAAGCATGCACACAGGTTG	AGG	9	0.6687
4919	ROR1	NM_005012.3	NC_000001.11	64140234	antisense	TCATCGCGACACAAGTCACG	ACATTCATCGCGACACAAGTCACGGGGCTT	GGG	6	0.7159
4920	ROR2	NM_004560.3	NC_000009.12	91730914	antisense	AGAGAATACATACTACACGA	AGAGAGAGAATACATACTACACGAGGGTAC	GGG	7	0.7472
4920	ROR2	NM_004560.3	NC_000009.12	91757459	sense	GAAACCCACCCCCTAACGTG	GCAGGAAACCCACCCCCTAACGTGCGGTGG	CGG	3	0.6592
4920	ROR2	NM_004560.3	NC_000009.12	91737504	antisense	GCTGGCAGAACCCATCCTCG	TAAGGCTGGCAGAACCCATCCTCGTGGTAA	TGG	5	0.7369
4920	ROR2	NM_004560.3	NC_000009.12	91724694	sense	TTGTGGCACAGATCGCGGCG	CACCTTGTGGCACAGATCGCGGCGGGGATG	GGG	9	0.7584
4921	DDR2	NM_001014796.1	NC_000001.11	162767258	sense	AAGTTGATGACAGCAACACT	CTTAAAGTTGATGACAGCAACACTCGGATC	CGG	12	0.6542
4921	DDR2	NM_001014796.1	NC_000001.11	162761345	antisense	CCGTGACAAACCGAGCACTG	GGCACCGTGACAAACCGAGCACTGGGGTTG	GGG	10	0.7687
4921	DDR2	NM_001014796.1	NC_000001.11	162759823	sense	GGGCTAGGCCAATTGACCGA	AGAAGGGCTAGGCCAATTGACCGATGGTGT	TGG	9	0.6429
4921	DDR2	NM_001014796.1	NC_000001.11	162754788	antisense	GTAATTGATCTTGTACATGG	GACTGTAATTGATCTTGTACATGGGGGCAA	GGG	6	0.7573
4922	NTS	NM_006183.4	NC_000012.12	85878465	sense	AAGAGGAGCTTGTTGCAAGA	CATGAAGAGGAGCTTGTTGCAAGAAGGAAA	AGG	3	0.565
4922	NTS	NM_006183.4	NC_000012.12	85876697	sense	GACCAATATGCATACATCAA	TCTTGACCAATATGCATACATCAAAGGTAA	AGG	2	0.579
4922	NTS	NM_006183.4	NC_000012.12	85878424	sense	TAATTTGAACAGCCCAGCTG	TAAATAATTTGAACAGCCCAGCTGAGGAAA	AGG	3	0.6228
4922	NTS	NM_006183.4	NC_000012.12	85878370	antisense	TAGCAGAGTCATCTTCCAAG	CATTTAGCAGAGTCATCTTCCAAGAGGGAA	AGG	3	0.6466
4923	NTSR1	NM_002531.2	NC_000020.11	62709680	sense	CTACGCCACGGCCCTCAACG	GCACCTACGCCACGGCCCTCAACGTGGCCA	TGG	1	0.6691
4923	NTSR1	NM_002531.2	NC_000020.11	62709905	antisense	CTGTATGACGACCTTGACGG	TCACCTGTATGACGACCTTGACGGTGGCAG	TGG	1	0.7075
4923	NTSR1	NM_002531.2	NC_000020.11	62709413	antisense	GAAGAGCGCCAGGTACACGG	CCACGAAGAGCGCCAGGTACACGGCGGTCA	CGG	1	0.8117
4923	NTSR1	NM_002531.2	NC_000020.11	62754776	sense	GACCGTCATGGTACGCCAGG	AGCTGACCGTCATGGTACGCCAGGCGGCCG	CGG	2	0.6375
4924	NUCB1	NM_006184.5	NC_000019.10	48900918	antisense	CACGGGACTCTCAGTCGCAG	CACTCACGGGACTCTCAGTCGCAGGGGTCT	GGG	2	0.6531
4924	NUCB1	NM_006184.5	NC_000019.10	48904441	sense	GCTGCAGGCTGCCAATGCGG	AGAAGCTGCAGGCTGCCAATGCGGAGGACA	AGG	3	0.5676
4924	NUCB1	NM_006184.5	NC_000019.10	48905826	sense	GGATGAGCTCAAGCGACAGG	AGCTGGATGAGCTCAAGCGACAGGAGGTGT	AGG	4	0.6647
4924	NUCB1	NM_006184.5	NC_000019.10	48919058	sense	GTACGACCCAAAGAATGAGG	AAGTGTACGACCCAAAGAATGAGGAGGACG	AGG	9	0.7146
4925	NUCB2	NM_005013.2	NC_000011.10	17311218	sense	AGATCAACTAAAAGAGGTAT	GCAAAGATCAACTAAAAGAGGTATGGGAAG	GGG	8	0.5237
4925	NUCB2	NM_005013.2	NC_000011.10	17301786	sense	ATTTAGTAAGTCACCATGTG	CTGGATTTAGTAAGTCACCATGTGAGGACA	AGG	5	0.6522
4925	NUCB2	NM_005013.2	NC_000011.10	17295443	antisense	CTATCTTCGCACTTTCCACA	GGTTCTATCTTCGCACTTTCCACAGGGTGA	GGG	3	0.5583
4925	NUCB2	NM_005013.2	NC_000011.10	17309671	sense	TTTAGATATGCTAATCAAAG	CAGATTTAGATATGCTAATCAAAGCGGTGA	CGG	6	0.6473
4926	NUMA1	NM_006185.3	NC_000011.10	72013896	sense	CAAGGTACAAGACCACAGCA	GCACCAAGGTACAAGACCACAGCAAGGCTG	AGG	15	0.7019
4926	NUMA1	NM_006185.3	NC_000011.10	72014235	sense	GCAAACCGTGAAGCAACTGA	TTCGGCAAACCGTGAAGCAACTGAAGGAAC	AGG	15	0.6372
4926	NUMA1	NM_006185.3	NC_000011.10	72021234	sense	GGACGGGCTAAACCTTAATG	ATGAGGACGGGCTAAACCTTAATGAGGACC	AGG	8	0.6569
4926	NUMA1	NM_006185.3	NC_000011.10	72013513	sense	TGGGCCAAGAATTGAAGGCG	GAGCTGGGCCAAGAATTGAAGGCGTGGCAG	TGG	15	0.6567
4927	NUP88	NM_002532.4	NC_000017.11	5416656	antisense	ACTTGATAGATTTCAAACAG	CAAGACTTGATAGATTTCAAACAGGGGTGG	GGG	2	0.7322
4927	NUP88	NM_002532.4	NC_000017.11	5394912	antisense	AGGGCAATGGCTTCGTACAA	CTGCAGGGCAATGGCTTCGTACAAAGGATG	AGG	9	0.5863
4927	NUP88	NM_002532.4	NC_000017.11	5414041	antisense	GATGTTAACAGCACTACGTG	GTCTGATGTTAACAGCACTACGTGGGGATC	GGG	3	0.6834
4927	NUP88	NM_002532.4	NC_000017.11	5405083	sense	TCACTGTGTCGTGCTAGAAG	TGTATCACTGTGTCGTGCTAGAAGGGGAAG	GGG	6	0.6479
4928	NUP98	NM_016320.4	NC_000011.10	3744600	sense	ACAACCAACCTAAGATTGGA	GGGAACAACCAACCTAAGATTGGAGGGCCT	GGG	12	0.6161
4928	NUP98	NM_016320.4	NC_000011.10	3773637	sense	ATATGAAAGCAAGTCACTAG	AAGAATATGAAAGCAAGTCACTAGAGGTCA	AGG	6	0.6394
4928	NUP98	NM_016320.4	NC_000011.10	3720717	sense	GATTTCACTATTGGTCGGAA	CTCTGATTTCACTATTGGTCGGAAAGGTAA	AGG	17	0.6212
4928	NUP98	NM_016320.4	NC_000011.10	3702577	antisense	TATTAGCAAGAGTCCAGTTG	CCACTATTAGCAAGAGTCCAGTTGGGGCCC	GGG	23	0.6616
4929	NR4A2	NM_006186.3	NC_000002.12	156327892	antisense	AGCCGGGTTGGAGTCGACAT	TCATAGCCGGGTTGGAGTCGACATGGGCCC	GGG	5	0.5988
4929	NR4A2	NM_006186.3	NC_000002.12	156329628	antisense	CATCTGGCAACTAGACACCG	AGCGCATCTGGCAACTAGACACCGGGGTGC	GGG	3	0.7775
4929	NR4A2	NM_006186.3	NC_000002.12	156330011	antisense	CCATAAAGGTACTGAAGCTG	TTGTCCATAAAGGTACTGAAGCTGGGGAGA	GGG	3	0.6245
4929	NR4A2	NM_006186.3	NC_000002.12	156329839	antisense	TAGTAAACCGACCCGGAGTG	CTTGTAGTAAACCGACCCGGAGTGCGGCAT	CGG	3	0.6379
4931	NVL	NM_002533.3	NC_000001.11	224308068	antisense	ACTGTCTTTCTTTACACTTG	AAAAACTGTCTTTCTTTACACTTGGGGTTT	GGG	6	0.5777
4931	NVL	NM_002533.3	NC_000001.11	224303824	sense	CATACACATGCGTCACCCGG	TGCTCATACACATGCGTCACCCGGAGGTGT	AGG	9	0.7257
4931	NVL	NM_002533.3	NC_000001.11	224296604	antisense	TCATCAATGAAAATGATACA	AATTTCATCAATGAAAATGATACATGGTGC	TGG	11	0.6038
4931	NVL	NM_002533.3	NC_000001.11	224308236	antisense	TTTCCGATATAAAGACAGCA	TTCCTTTCCGATATAAAGACAGCAGGGAAC	GGG	6	0.6679
4935	GPR143	NM_000273.2	NC_000023.11	9746120	antisense	AGGTACATGGTGACATAGTG	GGGCAGGTACATGGTGACATAGTGGGGGAT	GGG	5	0.5475
4935	GPR143	NM_000273.2	NC_000023.11	9760754	antisense	CAGCAGGCCAAATTTCCGTG	AAAGCAGCAGGCCAAATTTCCGTGTGGTTC	TGG	2	0.7135
4935	GPR143	NM_000273.2	NC_000023.11	9748640	sense	CTGTATCACATCATGGCGTG	CCTGCTGTATCACATCATGGCGTGGGGCCT	GGG	4	0.6385
4935	GPR143	NM_000273.2	NC_000023.11	9743627	sense	TTTACACGGAGAACGAGAGG	GGCATTTACACGGAGAACGAGAGGAGGATG	AGG	6	0.6751
4938	OAS1	NM_001032409.1	NC_000012.12	112908637	sense	CAGGATCAGTTAAATCGCCG	TTTTCAGGATCAGTTAAATCGCCGGGGAGA	GGG	2	0.6973
4938	OAS1	NM_001032409.1	NC_000012.12	112908745	antisense	GTACGAAGCTGAGCGCACGG	CTCAGTACGAAGCTGAGCGCACGGGGGTTG	GGG	2	0.8002
4938	OAS1	NM_001032409.1	NC_000012.12	112911221	sense	TCATCCGCCTAGTCAAGCAC	AGCCTCATCCGCCTAGTCAAGCACTGGTAC	TGG	3	0.6133
4938	OAS1	NM_001032409.1	NC_000012.12	112907123	antisense	TGGCATGGTTGATTTGCATG	TCAATGGCATGGTTGATTTGCATGCGGAAA	CGG	1	0.686
4939	OAS2	NM_016817.2	NC_000012.12	112997550	antisense	AGGGCATACGGAGACAGCGA	CTCCAGGGCATACGGAGACAGCGAGGGTAA	GGG	4	0.6513
4939	OAS2	NM_016817.2	NC_000012.12	113005049	sense	CGAGCGGCACAAAATCGTCA	AAAACGAGCGGCACAAAATCGTCAAGGAAA	AGG	7	0.6542
4939	OAS2	NM_016817.2	NC_000012.12	112995321	antisense	TGAGCTCTCGATAGATCCAG	CTTTTGAGCTCTCGATAGATCCAGGGGCTG	GGG	3	0.659
4939	OAS2	NM_016817.2	NC_000012.12	112997751	sense	TGCACCAGCTCCAATCAGCG	CTGCTGCACCAGCTCCAATCAGCGAGGTGC	AGG	4	0.6694
4940	OAS3	NM_006187.3	NC_000012.12	112949195	antisense	ACTCACTTTACTGACTCTTG	CCCAACTCACTTTACTGACTCTTGAGGCCT	AGG	6	0.646
4940	OAS3	NM_006187.3	NC_000012.12	112961112	sense	CAAATCCCCAGGTCTACTCG	AAACCAAATCCCCAGGTCTACTCGAGGCTC	AGG	8	0.6953
4940	OAS3	NM_006187.3	NC_000012.12	112962851	sense	GACGGTCAACTATAGCACTG	ACTGGACGGTCAACTATAGCACTGAGGACC	AGG	9	0.7746
4940	OAS3	NM_006187.3	NC_000012.12	112944531	sense	TACTCTACCCTCCTCAACAG	AGTCTACTCTACCCTCCTCAACAGTGGCTG	TGG	3	0.6501
4942	OAT	NM_000274.3	NC_000010.11	124405503	sense	ACAGACCCAACCAGTTACGA	TTCCACAGACCCAACCAGTTACGATGGTTT	TGG	5	0.6461
4942	OAT	NM_000274.3	NC_000010.11	124408584	sense	TAAGTGGGGCTATACCGTGA	CTCGTAAGTGGGGCTATACCGTGAAGGGCA	AGG	4	0.6466
4942	OAT	NM_000274.3	NC_000010.11	124408917	antisense	TGACAGCACTGTAAGAACTC	TGGTTGACAGCACTGTAAGAACTCAGGAAG	AGG	3	0.6345
4942	OAT	NM_000274.3	NC_000010.11	124403902	sense	TGCTCTTCAGGATCCAAATG	AGCGTGCTCTTCAGGATCCAAATGTGGCTG	TGG	6	0.6116
4943	TBC1D25	NM_002536.2	NC_000023.11	48541387	antisense	ACGTCGAGCGAGGTGATCTG	CAACACGTCGAGCGAGGTGATCTGGGGATC	GGG	2	0.6718
4943	TBC1D25	NM_002536.2	NC_000023.11	48559700	antisense	TCTTGAGCTGCTCATACTCG	TCGCTCTTGAGCTGCTCATACTCGCGGCTC	CGG	6	0.687
4943	TBC1D25	NM_002536.2	NC_000023.11	48559239	antisense	TGAAACTCAGCATCGCTCAG	CGTGTGAAACTCAGCATCGCTCAGGGGTGG	GGG	5	0.7189
4943	TBC1D25	NM_002536.2	NC_000023.11	48545015	sense	TGTAGATATTCGGCCCTCGG	TGCGTGTAGATATTCGGCCCTCGGAGGACA	AGG	3	0.6802
4946	OAZ1	NM_001301020.1	NC_000019.10	2271415	sense	CTCCACTGCTGTAGTAACCC	CTCCCTCCACTGCTGTAGTAACCCGGGTCC	GGG	2	0.6041
4946	OAZ1	NM_001301020.1	NC_000019.10	2271922	sense	CTCTACATCGAGATCCCGGG	CAGCCTCTACATCGAGATCCCGGGCGGCGC	CGG	3	0.6997
4946	OAZ1	NM_001301020.1	NC_000019.10	2271492	sense	GTGGGCGAGGGAATAGTCAG	CCAGGTGGGCGAGGGAATAGTCAGAGGGAT	AGG	2	0.6703
4946	OAZ1	NM_001301020.1	NC_000019.10	2271801	sense	TGATCGGCTGAATGTAACAG	AGGATGATCGGCTGAATGTAACAGAGGAAC	AGG	3	0.721
4947	OAZ2	NM_001301302.1	NC_000015.10	64690404	antisense	CATCAGCTAATAATCCATCT	CTCCCATCAGCTAATAATCCATCTGGGATT	GGG	3	0.6058
4947	OAZ2	NM_001301302.1	NC_000015.10	64691486	sense	CCACTGTCGAAGATCCCCGG	TCACCCACTGTCGAAGATCCCCGGTGGGCG	TGG	2	0.6664
4947	OAZ2	NM_001301302.1	NC_000015.10	64690471	sense	CTTCCAGTATGAGGTCACCG	TCCACTTCCAGTATGAGGTCACCGAGGTGA	AGG	3	0.7871
4947	OAZ2	NM_001301302.1	NC_000015.10	64691525	antisense	GGGCATCAGGAGCACCACAG	TGAGGGGCATCAGGAGCACCACAGAGGCCC	AGG	2	0.7158
4948	OCA2	NM_000275.2	NC_000015.10	27983479	sense	CATTTGTGACAGGTTGTGTG	CCTCCATTTGTGACAGGTTGTGTGAGGTGC	AGG	14	0.6274
4948	OCA2	NM_000275.2	NC_000015.10	28027876	sense	GACTCCGTCTTTCCAAGCTG	ATCCGACTCCGTCTTTCCAAGCTGAGGTAG	AGG	4	0.6722
4948	OCA2	NM_000275.2	NC_000015.10	28014849	antisense	GGGTTTCTACACTTCCGCGG	ACCTGGGTTTCTACACTTCCGCGGAGGTAC	AGG	9	0.6659
4948	OCA2	NM_000275.2	NC_000015.10	28018456	sense	TGGGAGGGAAGAGCACATCG	GTCCTGGGAGGGAAGAGCACATCGTGGTGG	TGG	7	0.771
4951	OCM2	NM_006188.3	NC_000007.14	97988443	antisense	CTTCATCCAGATACCCGCTC	TCTTCTTCATCCAGATACCCGCTCTGGTCG	TGG	2	0.5294
4951	OCM2	NM_006188.3	NC_000007.14	97988480	sense	GATGTCAGCCAGTCAGGTGA	CCAAGATGTCAGCCAGTCAGGTGAAGGATG	AGG	2	0.5727
4951	OCM2	NM_006188.3	NC_000007.14	97990049	sense	GCAGCGCTCCAGGAATGCCA	TGCAGCAGCGCTCCAGGAATGCCAAGGTAG	AGG	1	0.5907
4951	OCM2	NM_006188.3	NC_000007.14	97988512	antisense	TCTTGGAGAGGCCTGACGTC	GACATCTTGGAGAGGCCTGACGTCTGGAAG	TGG	2	0.4209
4952	OCRL	NM_000276.3	NC_000023.11	129567350	sense	ATGACTCTAAAACAGACCGG	AAGTATGACTCTAAAACAGACCGGTGGGAT	TGG	14	0.666
4952	OCRL	NM_000276.3	NC_000023.11	129560635	antisense	CCAATGCAGTAGATATCAGG	TTACCCAATGCAGTAGATATCAGGAGGATT	AGG	9	0.6647
4952	OCRL	NM_000276.3	NC_000023.11	129562648	antisense	GGAATTGACAATGCAAAAGG	GATGGGAATTGACAATGCAAAAGGTGGTGT	TGG	12	0.7094
4952	OCRL	NM_000276.3	NC_000023.11	129575158	sense	TGAAGGTTGTGGATGAACGA	CAGGTGAAGGTTGTGGATGAACGAAGGTAC	AGG	16	0.7026
4953	ODC1	NM_001287188.1	NC_000002.12	10443279	sense	ATGTATCTGCTTGATATTGG	CAGCATGTATCTGCTTGATATTGGCGGTGG	CGG	8	0.5794
4953	ODC1	NM_001287188.1	NC_000002.12	10442165	antisense	CAACGCTGGGTTGATTACGC	TGTCCAACGCTGGGTTGATTACGCCGGTGA	CGG	9	0.6637
4953	ODC1	NM_001287188.1	NC_000002.12	10443543	antisense	CTGCACGAAGGTCTCAGGAT	TTGCCTGCACGAAGGTCTCAGGATCGGTAC	CGG	7	0.6339
4953	ODC1	NM_001287188.1	NC_000002.12	10441842	antisense	GAAGGGGCTTTACATGTGCG	TGCAGAAGGGGCTTTACATGTGCGTGGTCA	TGG	10	0.6696
4956	ODF1	NM_024410.3	NC_000008.11	102560588	sense	AGGTATGTGTGTCGGCTGAG	GGAAAGGTATGTGTGTCGGCTGAGCGGGAG	CGG	2	0.6456
4956	ODF1	NM_024410.3	NC_000008.11	102551998	sense	CATCTCTCAGAAGTTTGGAG	CGACCATCTCTCAGAAGTTTGGAGAGGAAA	AGG	1	0.6871
4956	ODF1	NM_024410.3	NC_000008.11	102551824	sense	GCATCGACGAATTTAGCACA	AGATGCATCGACGAATTTAGCACACGGTGC	CGG	1	0.7485
4956	ODF1	NM_024410.3	NC_000008.11	102551919	sense	TCCAAGCGATCACGCTCTTG	CTATTCCAAGCGATCACGCTCTTGCGGCCT	CGG	1	0.5987
4957	ODF2	NM_153437.2	NC_000009.12	128459630	sense	AAGGTCTTGAGAGCACCTTG	GAAAAAGGTCTTGAGAGCACCTTGTGGCGC	TGG	3	0.7637
4957	ODF2	NM_153437.2	NC_000009.12	128484017	sense	GGCACAGCTTCGGTCCAAAG	TGCAGGCACAGCTTCGGTCCAAAGAGGCTG	AGG	11	0.6256
4957	ODF2	NM_153437.2	NC_000009.12	128469195	antisense	GGCGTGATCTCCAGGCAATG	TGGTGGCGTGATCTCCAGGCAATGAGGTGG	AGG	5	0.7234
4957	ODF2	NM_153437.2	NC_000009.12	128471414	sense	TGAGACTGAGCACGAGAACA	TGGCTGAGACTGAGCACGAGAACACGGTGT	CGG	6	0.6368
4958	OMD	NM_005014.2	NC_000009.12	92416876	sense	AGATTAGAATCAATGCCTCC	TAACAGATTAGAATCAATGCCTCCTGGTTT	TGG	2	0.5614
4958	OMD	NM_005014.2	NC_000009.12	92417483	sense	CCAATATGAAACTTATCAGT	ATTGCCAATATGAAACTTATCAGTGGGATG	GGG	2	0.5508
4958	OMD	NM_005014.2	NC_000009.12	92417286	antisense	TAGAGTTGCTGAATGTGCAT	AAGGTAGAGTTGCTGAATGTGCATCGGAAT	CGG	2	0.6265
4958	OMD	NM_005014.2	NC_000009.12	92417410	sense	TTTCGTCAAAATGTAGACTA	CCCATTTCGTCAAAATGTAGACTACGGAGT	CGG	2	0.6153
4967	OGDH	NM_002541.3	NC_000007.14	44624516	sense	GACTAGTTCGAACTATGTGG	GTGGGACTAGTTCGAACTATGTGGAGGAGA	AGG	2	0.6968
4967	OGDH	NM_002541.3	NC_000007.14	44673896	sense	GATCATGCAGTTCACAAATG	CTGGGATCATGCAGTTCACAAATGAGGAGA	AGG	6	0.6478
4967	OGDH	NM_002541.3	NC_000007.14	44647659	sense	GTTGGCCACTCATAGATACG	CATCGTTGGCCACTCATAGATACGAGGGCA	AGG	4	0.7238
4967	OGDH	NM_002541.3	NC_000007.14	44666796	antisense	TTCCTGTCCCCCGATGAAAG	CTGATTCCTGTCCCCCGATGAAAGTGGTGG	TGG	5	0.7049
4968	OGG1	NM_016820.3	NC_000003.12	9750983	sense	ACACTGGAGTGGTGTACTAG	CTGCACACTGGAGTGGTGTACTAGCGGATC	CGG	2	0.6752
4968	OGG1	NM_016820.3	NC_000003.12	9754839	sense	ACGAGAGTCCTCATATGAGG	AGCTACGAGAGTCCTCATATGAGGAGGCCC	AGG	4	0.6609
4968	OGG1	NM_016820.3	NC_000003.12	9754744	antisense	CGTAACGGGCACGATAGCCC	CTCACGTAACGGGCACGATAGCCCAGGCCC	AGG	4	0.5789
4968	OGG1	NM_016820.3	NC_000003.12	9751143	sense	GCTCAACTGTATCACCACTG	CCTGGCTCAACTGTATCACCACTGGGGTTC	GGG	2	0.7534
4969	OGN	NM_014057.3	NC_000009.12	92393234	antisense	CAAACACACAGCAGACACGT	TAAACAAACACACAGCAGACACGTGGGCAT	GGG	4	0.7468
4969	OGN	NM_014057.3	NC_000009.12	92403360	antisense	GGTGGTGCTGGCTTTATCAG	GGTTGGTGGTGCTGGCTTTATCAGAGGCAC	AGG	2	0.5639
4969	OGN	NM_014057.3	NC_000009.12	92401134	sense	TCTTCAATTACAAAAAGATG	AAAGTCTTCAATTACAAAAAGATGAGGCAA	AGG	3	0.6445
4969	OGN	NM_014057.3	NC_000009.12	92393161	sense	TGCTGTACCACCCTTACCAA	TTGATGCTGTACCACCCTTACCAAAGGAAT	AGG	4	0.632
4973	OLR1	NM_002543.3	NC_000012.12	10169153	sense	AGTTTCTTTACTCTCCATGG	CTTCAGTTTCTTTACTCTCCATGGTGGTGC	TGG	2	0.6402
4973	OLR1	NM_002543.3	NC_000012.12	10166832	sense	GGAGTCAGAAAACGAACTCA	CACAGGAGTCAGAAAACGAACTCAAGGAAA	AGG	3	0.6043
4973	OLR1	NM_002543.3	NC_000012.12	10169109	antisense	TAATGGTCACTACTAATCCC	ACCATAATGGTCACTACTAATCCCAGGCAA	AGG	2	0.6365
4973	OLR1	NM_002543.3	NC_000012.12	10160869	antisense	TTCCCAGTTAAATGAGCCCG	TCTTTTCCCAGTTAAATGAGCCCGAGGAAA	AGG	4	0.6485
4974	OMG	NM_002544.4	NC_000017.11	31295890	sense	AAATACACTAAGAAGTCTCG	TTAAAAATACACTAAGAAGTCTCGAGGTTC	AGG	2	0.6556
4974	OMG	NM_002544.4	NC_000017.11	31295506	antisense	ACTTACAGTGAATAAGCTTG	TCCCACTTACAGTGAATAAGCTTGAGGTAA	AGG	2	0.6381
4974	OMG	NM_002544.4	NC_000017.11	31295821	sense	GCCCTCCAAACTACATATCG	ACATGCCCTCCAAACTACATATCGTGGACC	TGG	2	0.6051
4974	OMG	NM_002544.4	NC_000017.11	31296095	sense	TAACCCAATATACCAATCTG	CAGTTAACCCAATATACCAATCTGAGGACC	AGG	2	0.6731
4975	OMP	NM_006189.1	NC_000011.10	77102987	antisense	AGGCGGTACACAGACTCCGC	GTTGAGGCGGTACACAGACTCCGCTGGCTG	TGG	1	0.5577
4975	OMP	NM_006189.1	NC_000011.10	77102922	sense	CAGGCAGATGCGGCTACGCG	TGACCAGGCAGATGCGGCTACGCGTGGAGA	TGG	1	0.5508
4975	OMP	NM_006189.1	NC_000011.10	77103051	sense	CGAGCGCTGGAATGTCGTGC	AGTTCGAGCGCTGGAATGTCGTGCTGGACA	TGG	1	0.593
4975	OMP	NM_006189.1	NC_000011.10	77103115	antisense	GGCGTGTCATGAGGTTGGTG	AGCTGGCGTGTCATGAGGTTGGTGAGGTCA	AGG	1	0.6675
4976	OPA1	NM_130836.2	NC_000003.12	193647116	antisense	AAAAGCAGTCTGATACTGCA	TTCCAAAAGCAGTCTGATACTGCAAGGCTT	AGG	18	0.6383
4976	OPA1	NM_130836.2	NC_000003.12	193637276	sense	ATACGCAAGATCATCTGCCA	TATAATACGCAAGATCATCTGCCACGGGTA	CGG	9	0.6237
4976	OPA1	NM_130836.2	NC_000003.12	193643436	antisense	ATACTTACATTAATCACACC	GTATATACTTACATTAATCACACCTGGTAA	TGG	13	0.642
4976	OPA1	NM_130836.2	NC_000003.12	193615699	sense	TCAGTGGAAAGATATGATAC	TTGATCAGTGGAAAGATATGATACCGGACC	CGG	3	0.6226
4978	OPCML	NM_002545.3	NC_000011.10	132657297	sense	CATAGATGACCGGGTAACCC	GTACCATAGATGACCGGGTAACCCGGGTGG	GGG	2	0.6152
4978	OPCML	NM_002545.3	NC_000011.10	132437297	sense	CATCAAGCGAGACCAGTCCG	CTGACATCAAGCGAGACCAGTCCGGGGAGT	GGG	4	0.7161
4978	OPCML	NM_002545.3	NC_000011.10	132529179	antisense	GAGATATTCATGATCTGAGG	TGAGGAGATATTCATGATCTGAGGAGGAAC	AGG	3	0.6209
4978	OPCML	NM_002545.3	NC_000011.10	132657226	antisense	TTGACCAGGATGATCACACG	TGTATTGACCAGGATGATCACACGAGGGTC	AGG	2	0.723
4982	TNFRSF11B	NM_002546.3	NC_000008.11	118933012	sense	CAACCGCGTGTGCGAATGCA	CCCACAACCGCGTGTGCGAATGCAAGGAAG	AGG	2	0.5248
4982	TNFRSF11B	NM_002546.3	NC_000008.11	118928921	antisense	GCAAACTGTATTTCGCTCTG	TTTTGCAAACTGTATTTCGCTCTGGGGTTC	GGG	3	0.6414
4982	TNFRSF11B	NM_002546.3	NC_000008.11	118933099	antisense	GCAGTATAGACACTCGTCAC	GGCTGCAGTATAGACACTCGTCACTGGTGT	TGG	2	0.561
4982	TNFRSF11B	NM_002546.3	NC_000008.11	118926706	antisense	TGAAGAATGCCTCCTCACAC	AACCTGAAGAATGCCTCCTCACACAGGGTA	AGG	4	0.621
4983	OPHN1	NM_002547.2	NC_000023.11	68192967	sense	AGAAGGGTTGTACCGCACTG	AGACAGAAGGGTTGTACCGCACTGTGGGCA	TGG	15	0.6919
4983	OPHN1	NM_002547.2	NC_000023.11	68201654	sense	AGACGGAGTCTATCGACAAG	AGGAAGACGGAGTCTATCGACAAGAGGTTC	AGG	11	0.6658
4983	OPHN1	NM_002547.2	NC_000023.11	68206653	antisense	CTGGCAATAGTATTTCACCC	CATACTGGCAATAGTATTTCACCCAGGATA	AGG	10	0.7314
4983	OPHN1	NM_002547.2	NC_000023.11	68274743	sense	GGAACAAATAGGCTTCACCA	GGAAGGAACAAATAGGCTTCACCAAGGTAC	AGG	5	0.7516
4985	OPRD1	NM_000911.3	NC_000001.11	28858968	sense	AAGGTACACTAAGATGAAGA	TTCTAAGGTACACTAAGATGAAGACGGCCA	CGG	2	0.6678
4985	OPRD1	NM_000911.3	NC_000001.11	28859299	sense	ATGGCTGTGACCCGTCCCCG	GGTCATGGCTGTGACCCGTCCCCGGGGTGA	GGG	2	0.6829
4985	OPRD1	NM_000911.3	NC_000001.11	28812486	sense	GCGCTGGCGCCAATGCGTCG	CCCAGCGCTGGCGCCAATGCGTCGGGGCCG	GGG	1	0.5781
4985	OPRD1	NM_000911.3	NC_000001.11	28859151	antisense	GTAGCGGTCAACACTCATCA	CGATGTAGCGGTCAACACTCATCATGGTGA	TGG	2	0.6338
4986	OPRK1	NM_000912.3	NC_000008.11	53235027	antisense	AAGTAGACCGTACTCTGAAA	CATCAAGTAGACCGTACTCTGAAAGGGCAT	GGG	3	0.5408
4986	OPRK1	NM_000912.3	NC_000008.11	53229779	sense	AGATGATGACTACTCCTGGT	TCCCAGATGATGACTACTCCTGGTGGGACC	GGG	4	0.6437
4986	OPRK1	NM_000912.3	NC_000008.11	53234881	antisense	AGTCCAAAGCCTTCACGGGG	CGGAAGTCCAAAGCCTTCACGGGGTGGCAC	TGG	3	0.6403
4986	OPRK1	NM_000912.3	NC_000008.11	53250827	sense	CTACTCCGTAGTGTTCGTCG	CGGTCTACTCCGTAGTGTTCGTCGTGGGCT	TGG	2	0.6656
4987	OPRL1	NM_000913.4	NC_000020.11	64098107	antisense	AACGGGAACACCGACAACAG	TGGCAACGGGAACACCGACAACAGAGGCCA	AGG	3	0.6322
4987	OPRL1	NM_000913.4	NC_000020.11	64092865	antisense	ATGGTGACCTTGAGCCCGAG	CACGATGGTGACCTTGAGCCCGAGGGGCAG	GGG	2	0.6779
4987	OPRL1	NM_000913.4	NC_000020.11	64098309	antisense	CGGGCCCCAGTAATCCTGAG	ACACCGGGCCCCAGTAATCCTGAGGGGTAG	GGG	4	0.7344
4987	OPRL1	NM_000913.4	NC_000020.11	64098002	antisense	TACATAGCGATCCACACTCA	TGGCTACATAGCGATCCACACTCATGGCAG	TGG	3	0.6236
4988	OPRM1	NM_001008504.3	NC_000006.12	154091066	antisense	GATCATCAGTCCATAGCACA	GCAAGATCATCAGTCCATAGCACACGGTAA	CGG	3	0.7014
4988	OPRM1	NM_001008504.3	NC_000006.12	154090060	antisense	GGAAATCTAAGGCCTTGACA	GTACGGAAATCTAAGGCCTTGACAGGGTGG	GGG	2	0.7122
4988	OPRM1	NM_001008504.3	NC_000006.12	154039676	sense	GGCAACCTGTCCGACCCATG	AGATGGCAACCTGTCCGACCCATGCGGTCC	CGG	1	0.696
4988	OPRM1	NM_001008504.3	NC_000006.12	154089961	antisense	TGGAGATCACTATCTTGCAA	TCTATGGAGATCACTATCTTGCAAAGGATG	AGG	2	0.6143
4990	SIX6	NM_007374.2	NC_000014.9	60509574	sense	GCTACGCGCACGAGCCATCG	CGGTGCTACGCGCACGAGCCATCGTGGCCT	TGG	1	0.673
4990	SIX6	NM_007374.2	NC_000014.9	60509637	sense	GGAAAACCACAAGTTCACCA	TCCTGGAAAACCACAAGTTCACCAAGGAGT	AGG	1	0.7375
4990	SIX6	NM_007374.2	NC_000014.9	60509768	antisense	TCGCCGTCCCAAATGGTGCG	CTGTTCGCCGTCCCAAATGGTGCGCGGCAG	CGG	1	0.6691
4990	SIX6	NM_007374.2	NC_000014.9	60509448	antisense	TTCCAGGGTCTCACATACCC	TCTCTTCCAGGGTCTCACATACCCCGGCCA	CGG	1	0.6654
4991	OR1D2	NM_002548.2	NC_000017.11	3092441	sense	GATGTATGTATTGCTGAGGA	GTGAGATGTATGTATTGCTGAGGATGGCAT	TGG	1	0.6281
4991	OR1D2	NM_002548.2	NC_000017.11	3092885	sense	GTCCATGTACCTGGTCACGG	TCCTGTCCATGTACCTGGTCACGGTGGTGG	TGG	1	0.7777
4991	OR1D2	NM_002548.2	NC_000017.11	3092493	sense	TGACCAGAGTGACCTTCTGT	CTCATGACCAGAGTGACCTTCTGTGGGTCA	GGG	1	0.6206
4991	OR1D2	NM_002548.2	NC_000017.11	3092542	antisense	TGAGGCCATAGAGGACGGAT	TGTATGAGGCCATAGAGGACGGATAGGACC	AGG	1	0.6133
4992	OR1F1	NM_012360.1	NC_000016.10	3204390	antisense	AGGAGTCTATGCTTACGGAC	AGGCAGGAGTCTATGCTTACGGACAGGATG	AGG	1	0.5871
4992	OR1F1	NM_012360.1	NC_000016.10	3204591	antisense	CATAGGCCATCACAGCTAGG	TGGTCATAGGCCATCACAGCTAGGAGGAAA	AGG	1	0.6622
4992	OR1F1	NM_012360.1	NC_000016.10	3204677	antisense	CCATAATCCAGCAACCAGCA	CCACCCATAATCCAGCAACCAGCAGGGCAC	GGG	1	0.6822
4992	OR1F1	NM_012360.1	NC_000016.10	3204849	sense	GAGGTCATAATCCTTAGTGA	CAATGAGGTCATAATCCTTAGTGAGGGTGC	GGG	1	0.6649
4993	OR2C1	NM_012368.2	NC_000016.10	3356146	antisense	AGCGAAAGCAAGGTCCAAGG	TAGTAGCGAAAGCAAGGTCCAAGGAGGAGA	AGG	1	0.6887
4993	OR2C1	NM_012368.2	NC_000016.10	3356195	sense	CAAATGCTGATCAATTTATG	CCCCCAAATGCTGATCAATTTATGGGGACC	GGG	1	0.6619
4993	OR2C1	NM_012368.2	NC_000016.10	3356476	sense	GGTGGAGGGATTCCTCTGCG	GGAGGGTGGAGGGATTCCTCTGCGAGGTGC	AGG	1	0.6763
4993	OR2C1	NM_012368.2	NC_000016.10	3356524	sense	TGGCGACACAAGTCTCAACC	CCTGTGGCGACACAAGTCTCAACCAGGCTG	AGG	1	0.6277
4994	OR3A1	NM_002550.2	NC_000017.11	3292383	antisense	CCAGCACTGATAGGTTCCCC	ACATCCAGCACTGATAGGTTCCCCAGGAAG	AGG	1	0.5909
4994	OR3A1	NM_002550.2	NC_000017.11	3292468	antisense	GCCCCTGACCGTGACCAGGT	GGTTGCCCCTGACCGTGACCAGGTAGGCAA	AGG	1	0.6928
4994	OR3A1	NM_002550.2	NC_000017.11	3292126	antisense	GTTGGTGAAAGCACAAGCCC	GTGCGTTGGTGAAAGCACAAGCCCAGGACG	AGG	1	0.5831
4994	OR3A1	NM_002550.2	NC_000017.11	3292292	antisense	TGGGTAAGGCAGGCCCCACA	GAGCTGGGTAAGGCAGGCCCCACAGGGAAC	GGG	1	0.609
4995	OR3A2	NM_002551.3	NC_000017.11	3278395	sense	CAACTTCTGTGGCCCCAATG	CGCTCAACTTCTGTGGCCCCAATGAGGTCA	AGG	1	0.631
4995	OR3A2	NM_002551.3	NC_000017.11	3278635	antisense	GCAGGCGTCATAGGAAATTG	AGAGGCAGGCGTCATAGGAAATTGTGGACT	TGG	1	0.5759
4995	OR3A2	NM_002551.3	NC_000017.11	3278803	antisense	GCCCCCAGTTGTGACCAGAT	GGTTGCCCCCAGTTGTGACCAGATAGGCAA	AGG	1	0.5874
4995	OR3A2	NM_002551.3	NC_000017.11	3278461	antisense	GTTGGTGAAGGCACAAGCCA	GTGCGTTGGTGAAGGCACAAGCCAAGGACG	AGG	1	0.6089
4998	ORC1	NM_001190818.1	NC_000001.11	52385166	sense	AACTCCTTGACCATACCGGA	AGCAAACTCCTTGACCATACCGGAGGGTGA	GGG	10	0.6533
4998	ORC1	NM_001190818.1	NC_000001.11	52393506	sense	ACACTTACCCCTATCAGTGG	GAGAACACTTACCCCTATCAGTGGGGGACA	GGG	6	0.6873
4998	ORC1	NM_001190818.1	NC_000001.11	52385929	antisense	ATCTGAGGAGCGGCACAACG	ACGGATCTGAGGAGCGGCACAACGTGGCGT	TGG	9	0.689
4998	ORC1	NM_001190818.1	NC_000001.11	52397714	sense	CTGTGACAGCAACATTAATG	CGGCCTGTGACAGCAACATTAATGCGGAGA	CGG	4	0.6821
4999	ORC2	NM_006190.4	NC_000002.12	200949619	sense	AAAAATGGCTCTGCTACAGG	ATTGAAAAATGGCTCTGCTACAGGTGGTGG	TGG	5	0.6984
4999	ORC2	NM_006190.4	NC_000002.12	200925901	antisense	GGAAAGTACCCATATGATCG	CTGCGGAAAGTACCCATATGATCGAGGACT	AGG	13	0.7112
4999	ORC2	NM_006190.4	NC_000002.12	200941253	sense	TTCAGACAAGGTTCAACCGA	CTGCTTCAGACAAGGTTCAACCGAAGGTAA	AGG	7	0.6354
4999	ORC2	NM_006190.4	NC_000002.12	200931427	sense	TTTGCGTAACTTATTGAGCA	AAACTTTGCGTAACTTATTGAGCAAGGTTT	AGG	11	0.566
5000	ORC4	NM_002552.4	NC_000002.12	147948089	sense	ACCTGCAGAGTTTCCAGACA	CTCTACCTGCAGAGTTTCCAGACAAGGTTT	AGG	9	0.5647
5000	ORC4	NM_002552.4	NC_000002.12	147958354	sense	CAATGACAAAATCGCCCTAA	AGATCAATGACAAAATCGCCCTAAAGGAAA	AGG	6	0.4877
5000	ORC4	NM_002552.4	NC_000002.12	147952500	antisense	CATCTAATATGAAGATCACT	AATTCATCTAATATGAAGATCACTGGGCAA	GGG	8	0.5835
5000	ORC4	NM_002552.4	NC_000002.12	147972761	sense	GTCCTTATTATCGGACCCCG	CTCTGTCCTTATTATCGGACCCCGAGGATC	AGG	4	0.6924
5001	ORC5	NM_002553.3	NC_000007.14	104200950	antisense	ACACAATTCACAAACACATG	TTCAACACAATTCACAAACACATGTGGGAG	TGG	3	0.6223
5001	ORC5	NM_002553.3	NC_000007.14	104195154	antisense	GTTTACCTATGCTGTAATCA	TAAGGTTTACCTATGCTGTAATCAGGGAAA	GGG	5	0.5495
5001	ORC5	NM_002553.3	NC_000007.14	104188313	antisense	TCCAAGAAGAATGTTAATGT	AAACTCCAAGAAGAATGTTAATGTAGGCAG	AGG	6	0.5689
5001	ORC5	NM_002553.3	NC_000007.14	104184141	sense	TCCTAAATATTGTGAACCCG	ATTTTCCTAAATATTGTGAACCCGTGGTTA	TGG	7	0.6173
5002	SLC22A18	NM_183233.2	NC_000011.10	2909208	sense	CCCAGGTTCGCAGACCAGCG	GGCCCCCAGGTTCGCAGACCAGCGCGGGGC	CGG	4	0.627
5002	SLC22A18	NM_183233.2	NC_000011.10	2909602	sense	GATGGTCATCACGGACCTGT	CCCAGATGGTCATCACGGACCTGTCGGCAC	CGG	5	0.6524
5002	SLC22A18	NM_183233.2	NC_000011.10	2918006	antisense	GGCCTTCAGGTCGAACACAC	CGATGGCCTTCAGGTCGAACACACTGGCCC	TGG	7	0.5781
5002	SLC22A18	NM_183233.2	NC_000011.10	2909698	antisense	TCACCCGTACGCGGAGACCA	CCACTCACCCGTACGCGGAGACCAGGGTCC	GGG	5	0.6517
5003	SLC22A18AS	NM_001302862.1	NC_000011.10	2888416	sense	ATGTCTTTCTGTGTGCTCCG	GAAAATGTCTTTCTGTGTGCTCCGAGGAGA	AGG	3	0.683
5003	SLC22A18AS	NM_001302862.1	NC_000011.10	2888454	antisense	CAGTTATCTTGCACACAAGT	TTTCCAGTTATCTTGCACACAAGTGGGCGG	GGG	3	0.5588
5003	SLC22A18AS	NM_001302862.1	NC_000011.10	2888377	antisense	CTGAGAGAGCAGTAGAGGAA	CCAGCTGAGAGAGCAGTAGAGGAAAGGCAC	AGG	3	0.5891
5003	SLC22A18AS	NM_001302862.1	NC_000011.10	2888518	sense	GCAGCTCGGACGTGACCGCC	CTGGGCAGCTCGGACGTGACCGCCTGGAAG	TGG	3	0.4774
5004	ORM1	NM_000607.2	NC_000009.12	114324058	sense	CCACCTACCTGAATGTCCAG	AACACCACCTACCTGAATGTCCAGCGGGAA	CGG	3	0.7122
5004	ORM1	NM_000607.2	NC_000009.12	114323769	sense	CTTCACCCCCAACAAGACAG	TTTACTTCACCCCCAACAAGACAGAGGACA	AGG	2	0.6559
5004	ORM1	NM_000607.2	NC_000009.12	114323210	antisense	GATGGGCACCGGTACTAGGT	TGGTGATGGGCACCGGTACTAGGTTGGCAC	TGG	1	0.6085
5004	ORM1	NM_000607.2	NC_000009.12	114324830	antisense	TGTAGGTCTTGGTGTCCCTG	AGCATGTAGGTCTTGGTGTCCCTGAGGATC	AGG	4	0.648
5005	ORM2	NM_000608.2	NC_000009.12	114330489	sense	AAACGAGGAGTACAATAAGT	TTCGAAACGAGGAGTACAATAAGTCGGTTC	CGG	2	0.6747
5005	ORM2	NM_000608.2	NC_000009.12	114331624	antisense	CAGGTAGGAACCAAACATCA	CGTCCAGGTAGGAACCAAACATCAAGGTCT	AGG	4	0.6195
5005	ORM2	NM_000608.2	NC_000009.12	114330832	sense	CCAGTTACCTGAATGTCCAG	AACTCCAGTTACCTGAATGTCCAGCGGGAG	CGG	3	0.691
5005	ORM2	NM_000608.2	NC_000009.12	114330540	sense	CTTTACCCCCAACAAGACAG	TTTACTTTACCCCCAACAAGACAGAGGACA	AGG	2	0.639
5007	OSBP	NM_002556.2	NC_000011.10	59608617	sense	AATGACTTGATAGCTAAGCA	GTGCAATGACTTGATAGCTAAGCATGGCAC	TGG	3	0.6944
5007	OSBP	NM_002556.2	NC_000011.10	59600856	sense	CGTACTGGCAGCAATATCAG	CAGACGTACTGGCAGCAATATCAGTGGAGC	TGG	6	0.6767
5007	OSBP	NM_002556.2	NC_000011.10	59600500	antisense	GCAAGAACCTTACCGGCATG	GTGTGCAAGAACCTTACCGGCATGGGGATC	GGG	7	0.6625
5007	OSBP	NM_002556.2	NC_000011.10	59615345	antisense	TCAGCACGAACCATCGCCGC	TTGCTCAGCACGAACCATCGCCGCTGGTAG	TGG	1	0.5618
5008	OSM	NM_020530.4	NC_000022.11	30264394	antisense	CCCTCAGGGTCTCCTCACTG	AGCCCCCTCAGGGTCTCCTCACTGGGGAAG	GGG	3	0.6349
5008	OSM	NM_020530.4	NC_000022.11	30264254	sense	GAGGTCTGGGCTGAACATCG	TGGAGAGGTCTGGGCTGAACATCGAGGACT	AGG	3	0.7151
5008	OSM	NM_020530.4	NC_000022.11	30264161	sense	GCTGCTGGACAACTCAGACA	CCCAGCTGCTGGACAACTCAGACACGGCTG	CGG	3	0.6949
5008	OSM	NM_020530.4	NC_000022.11	30264457	sense	TCCCGCCAGATACGTATCCA	CTGTTCCCGCCAGATACGTATCCAAGGCCT	AGG	3	0.6396
5009	OTC	NM_000531.5	NC_000023.11	38408757	antisense	AACTTGGTTACACTAGCATC	TGCCAACTTGGTTACACTAGCATCCGGCTC	CGG	7	0.5747
5009	OTC	NM_000531.5	NC_000023.11	38401361	antisense	CAGCCCATTGATAATTGGGA	CTGACAGCCCATTGATAATTGGGATGGATG	TGG	5	0.6117
5009	OTC	NM_000531.5	NC_000023.11	38403635	sense	GAACACTATAGCTCTCTGAA	TTAGGAACACTATAGCTCTCTGAAAGGTCT	AGG	6	0.6717
5009	OTC	NM_000531.5	NC_000023.11	38381420	sense	GAATGAAAGTCTCACGGACA	GTGTGAATGAAAGTCTCACGGACACGGCCC	CGG	4	0.617
5010	CLDN11	NM_005602.5	NC_000003.12	170419233	antisense	CCCCGTGGCCATGACGCAGT	ACAGCCCCGTGGCCATGACGCAGTCGGCCC	CGG	1	0.6101
5010	CLDN11	NM_005602.5	NC_000003.12	170423190	antisense	GACCGAGGCAGCAATCATCA	CCAGGACCGAGGCAGCAATCATCAGGGCGC	GGG	2	0.629
5010	CLDN11	NM_005602.5	NC_000003.12	170419149	antisense	GGTCACCACCCAGTCATTGG	CGCAGGTCACCACCCAGTCATTGGTGGAGG	TGG	1	0.5718
5010	CLDN11	NM_005602.5	NC_000003.12	170423222	antisense	GTCAGCAGCAGTAAAATGGC	AACAGTCAGCAGCAGTAAAATGGCCGGCAG	CGG	2	0.5697
5013	OTX1	NM_014562.3	NC_000002.12	63054083	antisense	CAGCTGTGAACGCGTGAAGG	CGTCCAGCTGTGAACGCGTGAAGGTGGTGC	TGG	4	0.6193
5013	OTX1	NM_014562.3	NC_000002.12	63054187	antisense	CGCACCTGGACTCTAGACTC	AGTGCGCACCTGGACTCTAGACTCCGGCAG	CGG	4	0.6814
5013	OTX1	NM_014562.3	NC_000002.12	63055865	antisense	TACGGAGCGCTGCATACACG	CAGCTACGGAGCGCTGCATACACGAGGTGT	AGG	5	0.6823
5013	OTX1	NM_014562.3	NC_000002.12	63055748	antisense	TGGTGTACTCAGCGACGACG	CAGCTGGTGTACTCAGCGACGACGCGGCCG	CGG	5	0.6905
5015	OTX2	NM_172337.2	NC_000014.9	56804200	sense	AAATCAACTTGCCCGAGTCG	CTGAAAATCAACTTGCCCGAGTCGAGGGTG	AGG	2	0.5734
5015	OTX2	NM_172337.2	NC_000014.9	56802074	antisense	GAAGCCTGAGTATAGGTCAT	ACCTGAAGCCTGAGTATAGGTCATGGGATA	GGG	3	0.602
5015	OTX2	NM_172337.2	NC_000014.9	56802158	antisense	GCTGGGCTCCAGATAGACAC	GGAAGCTGGGCTCCAGATAGACACAGGAGC	AGG	3	0.6513
5015	OTX2	NM_172337.2	NC_000014.9	56804301	sense	GGAGAGGACGACGTTCACTC	GCCGGGAGAGGACGACGTTCACTCGGGCGC	GGG	2	0.65
5016	OVGP1	NM_002557.3	NC_000001.11	111423577	antisense	AAGTCCACCGGTCATGCATG	AGAAAAGTCCACCGGTCATGCATGGGGCTG	GGG	5	0.6522
5016	OVGP1	NM_002557.3	NC_000001.11	111419661	sense	ATGTCCCGTATGCCAACAAG	CAGTATGTCCCGTATGCCAACAAGGGGAAA	GGG	9	0.6601
5016	OVGP1	NM_002557.3	NC_000001.11	111416358	antisense	CATTCAATACGTAGACAAGG	ATATCATTCAATACGTAGACAAGGGGGAAA	GGG	10	0.7227
5016	OVGP1	NM_002557.3	NC_000001.11	111422965	antisense	TAGGATGTTTGGACGATGTG	ATCATAGGATGTTTGGACGATGTGTGGGAC	TGG	6	0.6294
5017	OVOL1	NM_004561.3	NC_000011.10	65794630	antisense	CGTCGTTGTGACACTTCATG	TTGACGTCGTTGTGACACTTCATGTGGCGG	TGG	3	0.6897
5017	OVOL1	NM_004561.3	NC_000011.10	65787444	sense	CTGGAGCGAGCTCCCCGACG	GGAACTGGAGCGAGCTCCCCGACGAGGAGC	AGG	1	0.6571
5017	OVOL1	NM_004561.3	NC_000011.10	65794698	antisense	GACGTGTCTCTTGAGGTCGA	TTCGGACGTGTCTCTTGAGGTCGAAGGTGT	AGG	3	0.6487
5017	OVOL1	NM_004561.3	NC_000011.10	65794142	sense	TCGAGACTCTAGCTACAGCA	GCCTTCGAGACTCTAGCTACAGCATGGCCC	TGG	2	0.6583
5018	OXA1L	NM_005015.3	NC_000014.9	22766719	sense	ATGGCGATGGGACTAATGTG	CAAAATGGCGATGGGACTAATGTGCGGACG	CGG	1	0.7115
5018	OXA1L	NM_005015.3	NC_000014.9	22770211	antisense	CTGGTAAAGTGCCATCTCCG	TTTTCTGGTAAAGTGCCATCTCCGAGGAAG	AGG	5	0.6829
5018	OXA1L	NM_005015.3	NC_000014.9	22767300	antisense	TGCTGGGAATAGGAGCCGTG	GGGCTGCTGGGAATAGGAGCCGTGTGGTCA	TGG	2	0.6897
5018	OXA1L	NM_005015.3	NC_000014.9	22767387	antisense	TTCTGCAAAAGAGATAGCAG	GGACTTCTGCAAAAGAGATAGCAGAGGTAC	AGG	2	0.7132
5019	OXCT1	NM_000436.3	NC_000005.10	41807382	antisense	AGGCGATGTACATAAATCTG	TATAAGGCGATGTACATAAATCTGAGGAAT	AGG	8	0.6446
5019	OXCT1	NM_000436.3	NC_000005.10	41850035	sense	CATTGCCAGTAAGCCAAGAG	TTGCCATTGCCAGTAAGCCAAGAGAGGTAA	AGG	5	0.6501
5019	OXCT1	NM_000436.3	NC_000005.10	41862668	sense	GCTGTAAAAGACATCCCTGA	AGAAGCTGTAAAAGACATCCCTGATGGTGC	TGG	2	0.6413
5019	OXCT1	NM_000436.3	NC_000005.10	41805604	sense	TAAGGGAACGAATCATCAAG	GACGTAAGGGAACGAATCATCAAGAGGGCC	AGG	9	0.6611
5020	OXT	NM_000915.3	NC_000020.11	3072112	antisense	AGATATTGGGCCCGAAGCAG	CAGCAGATATTGGGCCCGAAGCAGCGGCCT	CGG	2	0.5523
5020	OXT	NM_000915.3	NC_000020.11	3072132	sense	CGGGCCCAATATCTGCTGCG	GCTTCGGGCCCAATATCTGCTGCGCGGAAG	CGG	2	0.69
5020	OXT	NM_000915.3	NC_000020.11	3071766	antisense	GACTCACCTTGCGCACGTCG	TGGGGACTCACCTTGCGCACGTCGAGGTCC	AGG	1	0.6317
5020	OXT	NM_000915.3	NC_000020.11	3071714	antisense	GCAGTTCTGGATGTAGCAGG	GGGGGCAGTTCTGGATGTAGCAGGCGGAGG	CGG	1	0.6653
5021	OXTR	NM_000916.3	NC_000003.12	8767847	antisense	CCTGCAAGTACTTGACCAGG	ACCACCTGCAAGTACTTGACCAGGCGGCAC	CGG	3	0.7243
5021	OXTR	NM_000916.3	NC_000003.12	8768085	sense	CGGACCCCCGCGGCGCAACG	CCGCCGGACCCCCGCGGCGCAACGAGGCCC	AGG	3	0.5782
5021	OXTR	NM_000916.3	NC_000003.12	8767986	antisense	GCGCGAGTGCTTCTGGCGTG	AGAGGCGCGAGTGCTTCTGGCGTGTGGTGC	TGG	3	0.597
5021	OXTR	NM_000916.3	NC_000003.12	8767557	sense	GCTAGCTGTCTACATCGTGC	TCACGCTAGCTGTCTACATCGTGCCGGTCA	CGG	3	0.6515
5023	P2RX1	NM_002558.3	NC_000017.11	3905332	sense	AAGGGCTACCAGACCTCGAG	TGAGAAGGGCTACCAGACCTCGAGCGGCCT	CGG	2	0.6376
5023	P2RX1	NM_002558.3	NC_000017.11	3903928	antisense	GAAGGTCAGAGTGTTACCGC	TCTGGAAGGTCAGAGTGTTACCGCGGGATG	GGG	5	0.6363
5023	P2RX1	NM_002558.3	NC_000017.11	3904863	sense	GACTCAAGGCTACTGCGCAG	AGCAGACTCAAGGCTACTGCGCAGAGGTGA	AGG	3	0.6902
5023	P2RX1	NM_002558.3	NC_000017.11	3916164	antisense	TATTACGCACCAGCACCATG	TTCTTATTACGCACCAGCACCATGCGGGGG	CGG	1	0.7085
5024	P2RX3	NM_002559.3	NC_000011.10	57348177	sense	CTCACTTTAGGGATCCTCAC	GGCTCTCACTTTAGGGATCCTCACTGGCCG	TGG	5	0.5701
5024	P2RX3	NM_002559.3	NC_000011.10	57346603	antisense	CTTCACCTTGGTTACCACCG	AGCCCTTCACCTTGGTTACCACCGAGGACT	AGG	2	0.7143
5024	P2RX3	NM_002559.3	NC_000011.10	57349866	sense	GGGACGTGGTCAAGTTTGCG	GTAGGGGACGTGGTCAAGTTTGCGGGGCAG	GGG	7	0.6523
5024	P2RX3	NM_002559.3	NC_000011.10	57338621	antisense	TACTCGGTTGATGATCCCGA	GAACTACTCGGTTGATGATCCCGATGGTCC	TGG	1	0.6489
5025	P2RX4	NM_002560.2	NC_000012.12	121222995	sense	CGGGTCTGTCAAGACGTGTG	TCAACGGGTCTGTCAAGACGTGTGAGGTGG	AGG	5	0.6718
5025	P2RX4	NM_002560.2	NC_000012.12	121222113	antisense	GGCATCTGATTTACACACAG	AGCTGGCATCTGATTTACACACAGTGGTCG	TGG	4	0.721
5025	P2RX4	NM_002560.2	NC_000012.12	121217196	sense	GGTCAGCTCCGTTACGACCA	CCGTGGTCAGCTCCGTTACGACCAAGGTCA	AGG	2	0.6176
5025	P2RX4	NM_002560.2	NC_000012.12	121221930	antisense	TCACGTTGGTCATGACGAAG	AGGATCACGTTGGTCATGACGAAGAGGGAG	AGG	3	0.6384
5026	P2RX5	NM_002561.3	NC_000017.11	3688688	antisense	AGACGGCTAAAAGAATAGTG	GTCCAGACGGCTAAAAGAATAGTGAGGGTG	AGG	8	0.6499
5026	P2RX5	NM_002561.3	NC_000017.11	3691661	antisense	CTGGGCTGGAATGACGTAGT	AGACCTGGGCTGGAATGACGTAGTCGGCGA	CGG	2	0.6336
5026	P2RX5	NM_002561.3	NC_000017.11	3690632	sense	GGACAGCGACTGCCACGCTG	CCAAGGACAGCGACTGCCACGCTGGGGAAG	GGG	4	0.6725
5026	P2RX5	NM_002561.3	NC_000017.11	3690980	sense	TGATTGTGACCCCCAACCAG	AACCTGATTGTGACCCCCAACCAGCGGCAG	CGG	3	0.6482
5027	P2RX7	NM_002562.5	NC_000012.12	121154934	antisense	CAAAGGGAAGGTGTAGTCTG	CCTGCAAAGGGAAGGTGTAGTCTGCGGTGT	CGG	2	0.6723
5027	P2RX7	NM_002562.5	NC_000012.12	121160968	antisense	CAGAAGGTACCTTTGCTCTG	GAAACAGAAGGTACCTTTGCTCTGCGGGTC	CGG	4	0.6581
5027	P2RX7	NM_002562.5	NC_000012.12	121177391	antisense	GTAGTATTCGTTGACCACAC	TGTAGTAGTATTCGTTGACCACACAGGGCT	AGG	11	0.6604
5027	P2RX7	NM_002562.5	NC_000012.12	121154813	sense	TGAGTGACAAGCTGTACCAG	CTGGTGAGTGACAAGCTGTACCAGCGGAAA	CGG	2	0.7276
5028	P2RY1	NM_002563.3	NC_000003.12	152836405	antisense	ACTTCGCAGGTACTCGTCTG	AATAACTTCGCAGGTACTCGTCTGAGGTGG	AGG	1	0.6208
5028	P2RY1	NM_002563.3	NC_000003.12	152836472	antisense	AGCCCAGAATCAGCACCAAG	TAACAGCCCAGAATCAGCACCAAGGGGACA	GGG	1	0.7072
5028	P2RY1	NM_002563.3	NC_000003.12	152835898	antisense	CAAGGCGCATTTGAACGACG	TGGTCAAGGCGCATTTGAACGACGAGGAGA	AGG	1	0.7341
5028	P2RY1	NM_002563.3	NC_000003.12	152836138	sense	TAAAACAGACTGGATCTTCG	TCAATAAAACAGACTGGATCTTCGGGGATG	GGG	1	0.6956
5029	P2RY2	NM_002564.3	NC_000011.10	73234380	sense	CACCACATATATGTTCCACC	CGTCCACCACATATATGTTCCACCTGGCTG	TGG	3	0.6221
5029	P2RY2	NM_002564.3	NC_000011.10	73234716	sense	CGTAACCTGCCACGACACCT	GCCGCGTAACCTGCCACGACACCTCGGCAC	CGG	3	0.6455
5029	P2RY2	NM_002564.3	NC_000011.10	73234441	sense	CTGGTCTATTACTACGCCCG	GCTGCTGGTCTATTACTACGCCCGCGGCGA	CGG	3	0.698
5029	P2RY2	NM_002564.3	NC_000011.10	73234314	sense	TGGGCTGTGTCTGAACGCCG	TGCCTGGGCTGTGTCTGAACGCCGTGGCGC	TGG	3	0.6706
5030	P2RY4	NM_002565.3	NC_000023.11	70259505	antisense	AAGACAACTGCATAGCTCAC	CACAAAGACAACTGCATAGCTCACAGGCAG	AGG	1	0.6117
5030	P2RY4	NM_002565.3	NC_000023.11	70259191	sense	CCACTTCGGGCACTACGCTG	CCACCCACTTCGGGCACTACGCTGGGGCCG	GGG	1	0.6326
5030	P2RY4	NM_002565.3	NC_000023.11	70259350	antisense	GGGCTGCATAATAGTAGATG	TTGTGGGCTGCATAATAGTAGATGAGGGTG	AGG	1	0.6566
5030	P2RY4	NM_002565.3	NC_000023.11	70259057	antisense	GTCAAACTCTTCAGGCCGAG	AGTGGTCAAACTCTTCAGGCCGAGTGGTGT	TGG	1	0.66
5031	P2RY6	NM_176797.2	NC_000011.10	73297084	antisense	CATGCCATAGGGCATATAGT	GAGCCATGCCATAGGGCATATAGTGGGTGG	GGG	3	0.6965
5031	P2RY6	NM_176797.2	NC_000011.10	73296762	antisense	GCATAGTTGTAGATGAGCAG	TTGGGCATAGTTGTAGATGAGCAGGGGCAG	GGG	3	0.6873
5031	P2RY6	NM_176797.2	NC_000011.10	73296969	sense	GGCTAGTGTGTGTAGCCGTG	GCCTGGCTAGTGTGTGTAGCCGTGTGGCTG	TGG	3	0.6293
5031	P2RY6	NM_176797.2	NC_000011.10	73296571	antisense	GTTCTCGCGGTAGACACAGG	TGAAGTTCTCGCGGTAGACACAGGTGGTGG	TGG	3	0.7097
5032	P2RY11	NM_002566.4	NC_000019.10	10114329	sense	ACGCAGCCCAGGCATGACTG	TGCTACGCAGCCCAGGCATGACTGTGGCCG	TGG	2	0.6221
5032	P2RY11	NM_002566.4	NC_000019.10	10114187	sense	AGGCCTGCATCAAGTGTCTG	CCCGAGGCCTGCATCAAGTGTCTGGGGACA	GGG	2	0.6355
5032	P2RY11	NM_002566.4	NC_000019.10	10114036	antisense	AGGCGTGCTTGGGTCGCAGG	GCCCAGGCGTGCTTGGGTCGCAGGTGGCTT	TGG	2	0.5645
5032	P2RY11	NM_002566.4	NC_000019.10	10113903	sense	CCCCAAGCACTGGCGCTATG	ATCCCCCCAAGCACTGGCGCTATGGGGAGG	GGG	2	0.5928
5033	P4HA1	NM_000917.3	NC_000010.11	73053404	sense	AGCTATGCGGTATATCAGCA	TTTGAGCTATGCGGTATATCAGCAGGGAGA	GGG	6	0.6617
5033	P4HA1	NM_000917.3	NC_000010.11	73053502	sense	ATTATTACCATACGGAACTG	GCAGATTATTACCATACGGAACTGTGGATG	TGG	6	0.6362
5033	P4HA1	NM_000917.3	NC_000010.11	73051073	sense	GTACGAAATGCTGTGCCGTG	AGAAGTACGAAATGCTGTGCCGTGGGGAGG	GGG	7	0.6946
5033	P4HA1	NM_000917.3	NC_000010.11	73046994	antisense	TCATGGAAGCGAATAATACG	AATATCATGGAAGCGAATAATACGAGGCTT	AGG	8	0.6995
5034	P4HB	NM_000918.3	NC_000017.11	81859301	sense	AGAAGGTTCCGAGATCAGGT	AGGCAGAAGGTTCCGAGATCAGGTTGGCCA	TGG	2	0.6543
5034	P4HB	NM_000918.3	NC_000017.11	81855165	sense	ATACCAGCTCGACAAAGATG	CCAAATACCAGCTCGACAAAGATGGGGTTG	GGG	4	0.7011
5034	P4HB	NM_000918.3	NC_000017.11	81859192	antisense	CCACACCTGTATATTCCTTG	ACAGCCACACCTGTATATTCCTTGGGGGAA	GGG	2	0.6393
5034	P4HB	NM_000918.3	NC_000017.11	81847264	antisense	TCGGTGAACTCGATGACAAG	CTGCTCGGTGAACTCGATGACAAGGGGCAG	GGG	5	0.6511
5036	PA2G4	NM_006191.2	NC_000012.12	56106588	antisense	CAAGGACCGAAGTACCCCTG	CCACCAAGGACCGAAGTACCCCTGAGGACA	AGG	2	0.7791
5036	PA2G4	NM_006191.2	NC_000012.12	56110606	antisense	TCAGTCCATACTGTTTAGAG	ATTTTCAGTCCATACTGTTTAGAGGGGTCT	GGG	9	0.6119
5036	PA2G4	NM_006191.2	NC_000012.12	56109270	antisense	TGGCGTGCAGTTAAATGAGT	CTATTGGCGTGCAGTTAAATGAGTGGGCAA	GGG	6	0.6019
5036	PA2G4	NM_006191.2	NC_000012.12	56107007	antisense	TTATTTACCGAAATGCTGGT	ACAGTTATTTACCGAAATGCTGGTGGGAAA	GGG	3	0.6617
5037	PEBP1	NM_002567.2	NC_000012.12	118139523	sense	ACAGTCCTCTCCGATTATGT	TGGCACAGTCCTCTCCGATTATGTGGGCTC	GGG	3	0.6108
5037	PEBP1	NM_002567.2	NC_000012.12	118138130	sense	CCCGGATGCTCCCAGCAGGA	CAGACCCGGATGCTCCCAGCAGGAAGGATC	AGG	2	0.6093
5037	PEBP1	NM_002567.2	NC_000012.12	118144586	antisense	GACATAGCGGTGGAGGCCTG	GCCAGACATAGCGGTGGAGGCCTGTGGGGA	TGG	4	0.5437
5037	PEBP1	NM_002567.2	NC_000012.12	118136301	sense	GCATGTCACCTACGCCGGGG	CGCTGCATGTCACCTACGCCGGGGCGGCGG	CGG	1	0.6695
5042	PABPC3	NM_030979.2	NC_000013.11	25096984	sense	AATGGAAAACAAATTTACGT	GCTCAATGGAAAACAAATTTACGTTGGTCG	TGG	1	0.5993
5042	PABPC3	NM_030979.2	NC_000013.11	25096584	sense	TAACATCCTTTCGTGTAACG	TTGGTAACATCCTTTCGTGTAACGTGGTTT	TGG	1	0.6064
5042	PABPC3	NM_030979.2	NC_000013.11	25097335	antisense	TCTGCATATACTCGTTAGTG	ATTCTCTGCATATACTCGTTAGTGAGGTAA	AGG	1	0.663
5042	PABPC3	NM_030979.2	NC_000013.11	25096383	sense	TGTGAACTTCCAGCATACGA	CGTATGTGAACTTCCAGCATACGAAGGACG	AGG	1	0.6571
5045	FURIN	NM_002569.3	NC_000015.10	90879877	antisense	AAAGCCCGTAGCCATATGAG	TCCAAAAGCCCGTAGCCATATGAGTGGCTC	TGG	12	0.6908
5045	FURIN	NM_002569.3	NC_000015.10	90878912	sense	CAACGTGCCGTGGTACAGCG	TTGGCAACGTGCCGTGGTACAGCGAGGCCT	AGG	9	0.6929
5045	FURIN	NM_002569.3	NC_000015.10	90880198	antisense	GCCACGGCGATTATAGGACA	GGTCGCCACGGCGATTATAGGACAGGGTGA	GGG	13	0.6836
5045	FURIN	NM_002569.3	NC_000015.10	90876284	sense	TATTACCACTTCTGGCATCG	GGACTATTACCACTTCTGGCATCGAGGAGT	AGG	3	0.6999
5046	PCSK6	NM_002570.4	NC_000015.10	101389555	antisense	ACAGCGCTGACGCAGATCCG	CGGTACAGCGCTGACGCAGATCCGTGGTGA	TGG	9	0.6358
5046	PCSK6	NM_002570.4	NC_000015.10	101431436	sense	CAAGAACAGTCGCTGCCGGT	GCGACAAGAACAGTCGCTGCCGGTCGGAAA	CGG	4	0.6216
5046	PCSK6	NM_002570.4	NC_000015.10	101382120	sense	GCCATCGCAGCACATGTGTG	CAGTGCCATCGCAGCACATGTGTGTGGCCG	TGG	11	0.6512
5046	PCSK6	NM_002570.4	NC_000015.10	101489384	sense	GCGCACGGGTACCTCAACTT	GGCGGCGCACGGGTACCTCAACTTGGGCCA	GGG	1	0.6199
5047	PAEP	NM_002571.2	NC_000009.12	135562400	sense	CTCACTGTTGCCCACCCCCG	TCACCTCACTGTTGCCCACCCCCGAGGACA	AGG	2	0.6371
5047	PAEP	NM_002571.2	NC_000009.12	135561839	antisense	GGCCGGGACACCACAGACCA	CCATGGCCGGGACACCACAGACCAGGGCCA	GGG	1	0.5985
5047	PAEP	NM_002571.2	NC_000009.12	135562347	antisense	GGGCCTTCAGTGTCGCCATG	AGAGGGGCCTTCAGTGTCGCCATGAGGGAG	AGG	2	0.6325
5047	PAEP	NM_002571.2	NC_000009.12	135564268	antisense	GTAGTCAGTATCGAGCAGCG	TGTCGTAGTCAGTATCGAGCAGCGTGGCCT	TGG	4	0.8094
5048	PAFAH1B1	NM_000430.3	NC_000017.11	2674101	sense	ACACAGAGAATGGGTACGTA	CAGGACACAGAGAATGGGTACGTATGGTAC	TGG	8	0.5883
5048	PAFAH1B1	NM_000430.3	NC_000017.11	2670243	sense	GACATTTCATTCGACCACAG	ACAGGACATTTCATTCGACCACAGCGGCAA	CGG	6	0.7121
5048	PAFAH1B1	NM_000430.3	NC_000017.11	2672668	antisense	TGGCTACTGAAGAAACATTG	ATGATGGCTACTGAAGAAACATTGTGGTCA	TGG	7	0.7713
5048	PAFAH1B1	NM_000430.3	NC_000017.11	2674182	sense	TGTATGGGTCGTAGCAACAA	TGCGTGTATGGGTCGTAGCAACAAAGGAAT	AGG	8	0.6714
5049	PAFAH1B2	NM_002572.3	NC_000011.10	117152514	sense	ATATTCAAGGAGATGACCGA	GAAGATATTCAAGGAGATGACCGATGGATG	TGG	2	0.6181
5049	PAFAH1B2	NM_002572.3	NC_000011.10	117167421	antisense	CCTCGAGGTAACAAACCCTG	CTCACCTCGAGGTAACAAACCCTGGGGCAC	GGG	6	0.7905
5049	PAFAH1B2	NM_002572.3	NC_000011.10	117159976	antisense	TCTCCCACGAACAGTACATC	GGAGTCTCCCACGAACAGTACATCAGGCTC	AGG	3	0.5394
5049	PAFAH1B2	NM_002572.3	NC_000011.10	117163846	antisense	TGTGTTGATAAGTTGTACAA	GCCTTGTGTTGATAAGTTGTACAATGGCCT	TGG	5	0.6411
5050	PAFAH1B3	NM_002573.3	NC_000019.10	42300261	antisense	CCAAAGTTAAGTGCATGCAG	AATGCCAAAGTTAAGTGCATGCAGAGGAGA	AGG	3	0.7076
5050	PAFAH1B3	NM_002573.3	NC_000019.10	42300017	antisense	CTCATTCACCAGTTGCACAA	GTCGCTCATTCACCAGTTGCACAATGGCCT	TGG	4	0.6167
5050	PAFAH1B3	NM_002573.3	NC_000019.10	42301997	antisense	GTCCCCGATGAAGACGACTT	AGGAGTCCCCGATGAAGACGACTTCGGGTT	CGG	2	0.5583
5050	PAFAH1B3	NM_002573.3	NC_000019.10	42300064	sense	TGGGTGGGCACCAACAACCA	GGTCTGGGTGGGCACCAACAACCACGGACA	CGG	4	0.6486
5051	PAFAH2	NM_000437.3	NC_000001.11	25976755	sense	CAACATTGACATGAGCCGTG	AGGGCAACATTGACATGAGCCGTGTGGCTG	TGG	8	0.7736
5051	PAFAH2	NM_000437.3	NC_000001.11	25989527	antisense	CCAGTGCAGTACTCATAGCG	CAGGCCAGTGCAGTACTCATAGCGGGGAAT	GGG	3	0.7214
5051	PAFAH2	NM_000437.3	NC_000001.11	25983987	sense	GATCCCTTTCCGTCGAGTTG	AATGGATCCCTTTCCGTCGAGTTGAGGAAG	AGG	6	0.5583
5051	PAFAH2	NM_000437.3	NC_000001.11	25984080	sense	GTATTTCAGGGACCGGTCAG	GTGTGTATTTCAGGGACCGGTCAGCGGCAA	CGG	6	0.6538
5052	PRDX1	NM_181697.2	NC_000001.11	45514910	sense	CACCATTGCTCAGGATTATG	AGCGCACCATTGCTCAGGATTATGGGGTCT	GGG	4	0.6158
5052	PRDX1	NM_181697.2	NC_000001.11	45514944	antisense	CGCTTCGGGTCTGATACCAA	GGTGCGCTTCGGGTCTGATACCAAAGGAAT	AGG	4	0.6313
5052	PRDX1	NM_181697.2	NC_000001.11	45514978	sense	GTCAATACACCTAAGAAACA	TAGGGTCAATACACCTAAGAAACAAGGAGG	AGG	4	0.6558
5052	PRDX1	NM_181697.2	NC_000001.11	45515753	antisense	TGAAAGCAATGATCTCCGTG	TCACTGAAAGCAATGATCTCCGTGGGGCAC	GGG	3	0.7647
5053	PAH	NM_000277.1	NC_000012.12	102894894	antisense	AGAAGGTCTAGATTCAATGT	AACGAGAAGGTCTAGATTCAATGTGGGTCA	GGG	3	0.667
5053	PAH	NM_000277.1	NC_000012.12	102852829	antisense	CACGGTTCGGGGGTATACAT	TACTCACGGTTCGGGGGTATACATGGGCTT	GGG	7	0.5974
5053	PAH	NM_000277.1	NC_000012.12	102877463	antisense	CGGGCCATGGACTCACAGGG	CCTACGGGCCATGGACTCACAGGGTGGTCA	TGG	4	0.7114
5053	PAH	NM_000277.1	NC_000012.12	102852903	antisense	GCCACCCAAGAAATCCCGAG	CCAGGCCACCCAAGAAATCCCGAGAGGAAA	AGG	7	0.7323
5054	SERPINE1	NM_000602.4	NC_000007.14	101128555	antisense	AGGGTGAGAAAACCACGTTG	CCATAGGGTGAGAAAACCACGTTGCGGTCC	CGG	2	0.8138
5054	SERPINE1	NM_000602.4	NC_000007.14	101130516	sense	CAGACGCGATCTTCGTCCAG	ACCACAGACGCGATCTTCGTCCAGCGGGAT	CGG	3	0.7064
5054	SERPINE1	NM_000602.4	NC_000007.14	101130586	sense	CCGGAGCACGGTCAAGCAAG	TGTTCCGGAGCACGGTCAAGCAAGTGGACT	TGG	3	0.6225
5054	SERPINE1	NM_000602.4	NC_000007.14	101133711	sense	GCTGAGTTCACCACGCCCGA	CACAGCTGAGTTCACCACGCCCGATGGCCA	TGG	5	0.6528
5055	SERPINB2	NM_002575.2	NC_000018.10	63895307	antisense	AAAGTTCTCTGGAGTCATGG	TGGTAAAGTTCTCTGGAGTCATGGGGGTAA	GGG	3	0.7136
5055	SERPINB2	NM_002575.2	NC_000018.10	63897774	antisense	ATTCTAGGAAGTCTACTGCC	GCACATTCTAGGAAGTCTACTGCCTGGGGT	TGG	5	0.5602
5055	SERPINB2	NM_002575.2	NC_000018.10	63901871	antisense	CATACCGAGTTTACACGGAA	GTCTCATACCGAGTTTACACGGAAAGGATA	AGG	6	0.635
5055	SERPINB2	NM_002575.2	NC_000018.10	63897840	sense	TGGGTCAAGACTCAAACCAA	TTCCTGGGTCAAGACTCAAACCAAAGGTAA	AGG	5	0.6739
5058	PAK1	NM_002576.4	NC_000011.10	77353562	sense	ATCCTAAGAAGAAATATACA	GGCGATCCTAAGAAGAAATATACACGGTTT	CGG	8	0.728
5058	PAK1	NM_002576.4	NC_000011.10	77392417	sense	GATGCTGGAACCCTAAACCA	CAAAGATGCTGGAACCCTAAACCATGGTTC	TGG	2	0.6833
5058	PAK1	NM_002576.4	NC_000011.10	77358931	antisense	GGGCGTGGAGCAATCACTGG	CTCTGGGCGTGGAGCAATCACTGGTGGTGG	TGG	6	0.619
5058	PAK1	NM_002576.4	NC_000011.10	77340705	antisense	TTCTGTCACCACATCTGTCA	AAGTTTCTGTCACCACATCTGTCAAGGAGC	AGG	11	0.5814
5062	PAK2	NM_002577.4	NC_000003.12	196801971	antisense	GTGTGCTCAAAATCAGATGG	GATGGTGTGCTCAAAATCAGATGGAGGAGA	AGG	3	0.67
5062	PAK2	NM_002577.4	NC_000003.12	196807788	sense	TGTCTCCACAGATTTACACA	ACTGTGTCTCCACAGATTTACACACGGTCT	CGG	7	0.7414
5062	PAK2	NM_002577.4	NC_000003.12	196814531	sense	TGTGGTAACAGAAACGTGCA	CTGATGTGGTAACAGAAACGTGCATGGATG	TGG	11	0.6657
5062	PAK2	NM_002577.4	NC_000003.12	196782791	sense	TTCCAGAAGAGAAAAAGCCC	TCTGTTCCAGAAGAGAAAAAGCCCAGGCAT	AGG	2	0.6216
5063	PAK3	NM_002578.3	NC_000023.11	111142189	antisense	CTTACTTACAGTGAATTCCC	GGAGCTTACTTACAGTGAATTCCCCGGTGA	CGG	6	0.6386
5063	PAK3	NM_002578.3	NC_000023.11	111163014	antisense	GGTCTTGGTGCGATAACTGG	CTCTGGTCTTGGTGCGATAACTGGTGGTGG	TGG	9	0.6913
5063	PAK3	NM_002578.3	NC_000023.11	111194330	sense	TGATGAACTATGGGTAGTCA	TGGGTGATGAACTATGGGTAGTCATGGAAT	TGG	14	0.5908
5063	PAK3	NM_002578.3	NC_000023.11	111152420	sense	TTTGCAGATAAAAGTGCACA	TCACTTTGCAGATAAAAGTGCACATGGATA	TGG	8	0.6426
5064	PALM	NM_002579.2	NC_000019.10	727666	sense	AGGACGACGAGCAGAAGACA	ATGCAGGACGACGAGCAGAAGACACGGCTG	CGG	4	0.6435
5064	PALM	NM_002579.2	NC_000019.10	736045	antisense	GAGCCGTCAACCGTCCTCAG	GGGGGAGCCGTCAACCGTCCTCAGGGGCGT	GGG	7	0.6467
5064	PALM	NM_002579.2	NC_000019.10	746363	sense	GGACGAACTCATCCACAAAG	AGGTGGACGAACTCATCCACAAAGCGGACG	CGG	9	0.7433
5064	PALM	NM_002579.2	NC_000019.10	740453	antisense	TCGTAGACTTTGATGCCCAG	GTCCTCGTAGACTTTGATGCCCAGAGGGAG	AGG	8	0.7036
5066	PAM	NM_000919.3	NC_000005.10	102974355	sense	ACAGACTAGTATCTACCTTG	TTCCACAGACTAGTATCTACCTTGAGGCCA	AGG	14	0.7047
5066	PAM	NM_000919.3	NC_000005.10	102901390	sense	CATGTCTATGCGAATACCAG	TCTGCATGTCTATGCGAATACCAGTGGATG	TGG	3	0.6717
5066	PAM	NM_000919.3	NC_000005.10	102946877	antisense	GTACTTACGGCAGACGTGTG	GGAAGTACTTACGGCAGACGTGTGAGGTGT	AGG	7	0.6552
5066	PAM	NM_000919.3	NC_000005.10	102959997	sense	GTTCAGAACCATACCACCAG	ATATGTTCAGAACCATACCACCAGAGGCCA	AGG	12	0.7322
5067	CNTN3	NM_020872.2	NC_000003.12	74336532	sense	CACATTTGGTTGTTACGGGT	ACAACACATTTGGTTGTTACGGGTAGGTCC	AGG	11	0.6486
5067	CNTN3	NM_020872.2	NC_000003.12	74371309	antisense	GCTCCACCTTAGATATGTAG	GACGGCTCCACCTTAGATATGTAGAGGTGC	AGG	5	0.6545
5067	CNTN3	NM_020872.2	NC_000003.12	74301509	antisense	TGGGTTTAACTCAACTACAG	CCCATGGGTTTAACTCAACTACAGTGGCTG	TGG	15	0.707
5067	CNTN3	NM_020872.2	NC_000003.12	74302735	sense	TGTTTGTATGGTGCAAACGG	AATATGTTTGTATGGTGCAAACGGGGGTGG	GGG	13	0.7185
5068	REG3A	NM_002580.2	NC_000002.12	79158695	antisense	CAAAAACAAGGCATAGCAGT	GTGACAAAAACAAGGCATAGCAGTGGGAGC	GGG	3	0.608
5068	REG3A	NM_002580.2	NC_000002.12	79158439	antisense	CACAGACACCAGGTTTCCAG	TGAGCACAGACACCAGGTTTCCAGAGGGCC	AGG	4	0.6354
5068	REG3A	NM_002580.2	NC_000002.12	79158756	antisense	GCAGAGGGCAGTTCCCTCTG	CCGTGCAGAGGGCAGTTCCCTCTGGGGTTC	GGG	3	0.6663
5068	REG3A	NM_002580.2	NC_000002.12	79158385	antisense	GTTACCAATGCTCTTCACCA	AGCTGTTACCAATGCTCTTCACCAGGGAGG	GGG	4	0.682
5069	PAPPA	NM_002581.3	NC_000009.12	116188128	sense	ACATGGACTGCAACTATGAA	TGTGACATGGACTGCAACTATGAACGGTTC	CGG	2	0.6516
5069	PAPPA	NM_002581.3	NC_000009.12	116187717	antisense	CACAATGTCTGTCCGCACAG	GTCACACAATGTCTGTCCGCACAGAGGAGG	AGG	2	0.7234
5069	PAPPA	NM_002581.3	NC_000009.12	116235565	sense	TAAGCCCCTGAAGTATAAGG	AGTGTAAGCCCCTGAAGTATAAGGTGGTCC	TGG	7	0.713
5069	PAPPA	NM_002581.3	NC_000009.12	116187188	sense	TCTTATATCTCACGTGACCG	ATGTTCTTATATCTCACGTGACCGAGGATG	AGG	2	0.683
5071	PARK2	NM_004562.2	NC_000006.12	161973340	sense	ACCTGATCGCAACAAATAGT	TTGCACCTGATCGCAACAAATAGTCGGAAC	CGG	6	0.6444
5071	PARK2	NM_004562.2	NC_000006.12	162262669	sense	AGGCGACGACCCCAGAAACG	CTGGAGGCGACGACCCCAGAAACGCGGCGG	CGG	3	0.6454
5071	PARK2	NM_004562.2	NC_000006.12	161785873	antisense	AGTCTAAGCAAATCACGTGG	AAACAGTCTAAGCAAATCACGTGGCGGGAG	CGG	7	0.6828
5071	PARK2	NM_004562.2	NC_000006.12	161785776	antisense	ATGCTAGACTTACCCACACA	AAACATGCTAGACTTACCCACACAAGGCAG	AGG	7	0.6638
5073	PARN	NM_002582.3	NC_000016.10	14593301	antisense	ACCAACAGGTCACTTACCGC	ACAGACCAACAGGTCACTTACCGCAGGCAG	AGG	13	0.6195
5073	PARN	NM_002582.3	NC_000016.10	14609063	antisense	AGGACAACTAACCCGGTACA	GTTCAGGACAACTAACCCGGTACATGGCTC	TGG	8	0.553
5073	PARN	NM_002582.3	NC_000016.10	14582218	sense	GCTACGATGCCTACATCACA	GCAGGCTACGATGCCTACATCACAGGGCTG	GGG	17	0.649
5073	PARN	NM_002582.3	NC_000016.10	14627142	antisense	TCTGGTGAGGATCTATTGAA	GACATCTGGTGAGGATCTATTGAAGGGTTT	GGG	5	0.6107
5074	PAWR	NM_002583.2	NC_000012.12	79689869	sense	ACCGCCGCCCCAGCGTGACG	CTGCACCGCCGCCCCAGCGTGACGAGGAGG	AGG	2	0.6028
5074	PAWR	NM_002583.2	NC_000012.12	79621181	sense	AGTACGAAGATGATGAAGCA	GATGAGTACGAAGATGATGAAGCAGGGCAG	GGG	3	0.6329
5074	PAWR	NM_002583.2	NC_000012.12	79690024	sense	CTCAACAACAACCTCCCGGG	CGAGCTCAACAACAACCTCCCGGGCGGCGC	CGG	2	0.706
5074	PAWR	NM_002583.2	NC_000012.12	79689789	sense	GCAAGGGGCAGATCGAGAAG	AAAGGCAAGGGGCAGATCGAGAAGAGGAAG	AGG	2	0.6381
5075	PAX1	NM_006192.4	NC_000020.11	21706678	sense	CCGCGTCACCACTCCCAACG	AGCCCCGCGTCACCACTCCCAACGTGGTCA	TGG	2	0.6897
5075	PAX1	NM_006192.4	NC_000020.11	21706925	antisense	CCGTGGGCGACACGGGACTG	GCGCCCGTGGGCGACACGGGACTGGGGTAG	GGG	2	0.6073
5075	PAX1	NM_006192.4	NC_000020.11	21705898	sense	CCTCTATGCCTCTCACGCGG	CCTCCCTCTATGCCTCTCACGCGGCGGCGG	CGG	1	0.712
5075	PAX1	NM_006192.4	NC_000020.11	21706445	sense	GCATCCGCAGAGCAGACGTA	TGGCGCATCCGCAGAGCAGACGTATGGCGA	TGG	2	0.5926
5076	PAX2	NM_000278.3	NC_000010.11	100781292	sense	AGCGCCTCCAATGACCCAGT	TTCCAGCGCCTCCAATGACCCAGTGGGATC	GGG	5	0.6491
5076	PAX2	NM_000278.3	NC_000010.11	100749806	sense	CGGCCGGCCCCTACCCGACG	TGAACGGCCGGCCCCTACCCGACGTGGTGA	TGG	2	0.6086
5076	PAX2	NM_000278.3	NC_000010.11	100806569	antisense	CTGATGCCTGGAAGACGTCA	TGCTCTGATGCCTGGAAGACGTCAGGGTAG	GGG	6	0.6114
5076	PAX2	NM_000278.3	NC_000010.11	100750813	sense	GAACCCGACTATGTTCGCCT	GACAGAACCCGACTATGTTCGCCTGGGAGA	GGG	3	0.653
5077	PAX3	NM_181458.3	NC_000002.12	222295567	sense	AATCCGAGACAAATTACTCA	GGGAAATCCGAGACAAATTACTCAAGGACG	AGG	3	0.6448
5077	PAX3	NM_181458.3	NC_000002.12	222294172	sense	GACGGCATCCTGAGCGAGCG	CATCGACGGCATCCTGAGCGAGCGAGGTAA	AGG	4	0.5996
5077	PAX3	NM_181458.3	NC_000002.12	222295642	sense	GCAGGTGACAACGCCTGACG	TAAAGCAGGTGACAACGCCTGACGTGGAGA	TGG	3	0.6017
5077	PAX3	NM_181458.3	NC_000002.12	222221307	sense	TCAACCATCTCATTCCCGGG	GCTTTCAACCATCTCATTCCCGGGGGGTTC	GGG	6	0.7207
5078	PAX4	NM_006193.2	NC_000007.14	127615052	sense	CTAGGGCGTTACTACCGCAC	GATCCTAGGGCGTTACTACCGCACAGGTGT	AGG	2	0.6137
5078	PAX4	NM_006193.2	NC_000007.14	127614880	antisense	GAGGGAAGGGTACTTACACT	TGGGGAGGGAAGGGTACTTACACTGGGAGT	GGG	2	0.6684
5078	PAX4	NM_006193.2	NC_000007.14	127613850	antisense	GGAGTCTCAGAGCCACTATG	CCGGGGAGTCTCAGAGCCACTATGGGGAGT	GGG	4	0.7098
5078	PAX4	NM_006193.2	NC_000007.14	127614990	antisense	GGCAATTCGAGCCACCACAG	GCTGGGCAATTCGAGCCACCACAGGGGGTG	GGG	2	0.6541
5079	PAX5	NM_016734.2	NC_000009.12	37015145	sense	AATTGGAGGATCCAAACCAA	GGGTAATTGGAGGATCCAAACCAAAGGTCG	AGG	3	0.6755
5079	PAX5	NM_016734.2	NC_000009.12	37015019	antisense	GATGGAACTGACGCTAGGCA	TGTTGATGGAACTGACGCTAGGCACGGTGT	CGG	3	0.6958
5079	PAX5	NM_016734.2	NC_000009.12	37002744	antisense	GGCCGAATCCGTGCTCACCG	AGCCGGCCGAATCCGTGCTCACCGAGGACA	AGG	5	0.6978
5079	PAX5	NM_016734.2	NC_000009.12	37020781	sense	TGGAGGAGTGAATCAGCTTG	GACATGGAGGAGTGAATCAGCTTGGGGGGG	GGG	2	0.6377
5080	PAX6	NM_001604.5	NC_000011.10	31800732	antisense	AAGTCCCCGGATACCAACCA	ACCGAAGTCCCCGGATACCAACCAGGGCGG	GGG	8	0.7184
5080	PAX6	NM_001604.5	NC_000011.10	31802725	antisense	AGAATTCGGGAAATGTCGCA	CTGCAGAATTCGGGAAATGTCGCACGGCCG	CGG	5	0.6775
5080	PAX6	NM_001604.5	NC_000011.10	31801594	sense	GAGACAGATTACTGTCCGAG	ATCCGAGACAGATTACTGTCCGAGGGGGTC	GGG	7	0.7214
5080	PAX6	NM_001604.5	NC_000011.10	31800807	sense	GCTAGCGAAAAGCAACAGAT	CCTGGCTAGCGAAAAGCAACAGATGGGCGC	GGG	8	0.6069
5081	PAX7	NM_001135254.1	NC_000001.11	18691825	sense	AGCGCAAGCAGCGACGCAGT	CTGAAGCGCAAGCAGCGACGCAGTCGGACC	CGG	5	0.5988
5081	PAX7	NM_001135254.1	NC_000001.11	18634337	sense	CAAGGCCGGGTCAATCAGCT	TGGCCAAGGCCGGGTCAATCAGCTGGGAGG	GGG	2	0.5447
5081	PAX7	NM_001135254.1	NC_000001.11	18636262	antisense	CGAACTTGATTCTGAGCACG	TTCCCGAACTTGATTCTGAGCACGCGGCTA	CGG	4	0.6949
5081	PAX7	NM_001135254.1	NC_000001.11	18700673	antisense	GCTTACGCCAACGGGCGCGG	GCCTGCTTACGCCAACGGGCGCGGCGGTTA	CGG	6	0.6089
5082	PDCL	NM_005388.4	NC_000009.12	122826621	sense	GAAGGCATCTCAGTTAACAC	AGGCGAAGGCATCTCAGTTAACACAGGTAC	AGG	2	0.7132
5082	PDCL	NM_005388.4	NC_000009.12	122826696	sense	GACCACGAGGACAAGGACCG	CAGTGACCACGAGGACAAGGACCGAGGCAG	AGG	2	0.6867
5082	PDCL	NM_005388.4	NC_000009.12	122820561	sense	GCAGTACCGGAAGCAGCGAA	TGCAGCAGTACCGGAAGCAGCGAATGGAAG	TGG	4	0.5998
5082	PDCL	NM_005388.4	NC_000009.12	122820609	sense	GGAGTTTGCCATAATGAATG	TGAAGGAGTTTGCCATAATGAATGAGGACC	AGG	4	0.6021
5083	PAX9	NM_006194.3	NC_000014.9	36663519	sense	ATCCGCTCCATCACCGACCA	GGGCATCCGCTCCATCACCGACCAAGGTAG	AGG	3	0.619
5083	PAX9	NM_006194.3	NC_000014.9	36663077	sense	CCTGGCGCGATACAACGAGA	AGATCCTGGCGCGATACAACGAGACGGGCT	CGG	3	0.6837
5083	PAX9	NM_006194.3	NC_000014.9	36662944	sense	GAGGAGTGTTCGTGAACGGG	CTGGGAGGAGTGTTCGTGAACGGGAGGCCG	AGG	3	0.6273
5083	PAX9	NM_006194.3	NC_000014.9	36663444	antisense	GCGGCATGGCCACCGAACCG	GTGCGCGGCATGGCCACCGAACCGGGGATG	GGG	3	0.654
5087	PBX1	NM_002585.3	NC_000001.11	164807625	sense	CAGCAACCCTTACCCCAGTG	ATCTCAGCAACCCTTACCCCAGTGAGGAAG	AGG	5	0.6983
5087	PBX1	NM_002585.3	NC_000001.11	164799721	antisense	CAGGAGATTCATCACGTGGG	CTCGCAGGAGATTCATCACGTGGGTGGTGA	TGG	4	0.6552
5087	PBX1	NM_002585.3	NC_000001.11	164799885	sense	GTTCCCGATTTCTGGATGCG	CTGCGTTCCCGATTTCTGGATGCGCGGTGA	CGG	4	0.6966
5087	PBX1	NM_002585.3	NC_000001.11	164563279	antisense	TTCACACAACACATTAAACA	TGATTTCACACAACACATTAAACAAGGCAG	AGG	2	0.6403
5089	PBX2	NM_002586.4	NC_000006.12	32188361	antisense	AGGGGACACACCACCACCAG	TGTCAGGGGACACACCACCACCAGAGGCTG	AGG	3	0.6149
5089	PBX2	NM_002586.4	NC_000006.12	32188279	antisense	CATACTTCTCCAGCTCCGAG	TGCTCATACTTCTCCAGCTCCGAGTGGTAT	TGG	3	0.7077
5089	PBX2	NM_002586.4	NC_000006.12	32189820	antisense	CCGGGGTCTCCGCCACCGGG	CCCACCGGGGTCTCCGCCACCGGGAGGCTC	AGG	1	0.6787
5089	PBX2	NM_002586.4	NC_000006.12	32187751	sense	CTTCAGCAAACAGGCCACTG	GTAACTTCAGCAAACAGGCCACTGAGGTCC	AGG	5	0.6791
5090	PBX3	NM_006195.5	NC_000009.12	125935476	sense	ACTCTTGTCATAGACGGAAA	TTTCACTCTTGTCATAGACGGAAAAGGCGT	AGG	5	0.514
5090	PBX3	NM_006195.5	NC_000009.12	125915830	antisense	GTTATCTGAAGAACCTCCAG	TAGAGTTATCTGAAGAACCTCCAGAGGCTG	AGG	3	0.6837
5090	PBX3	NM_006195.5	NC_000009.12	125747557	sense	TCCCCCGCACGGCCACGAAG	CGCCTCCCCCGCACGGCCACGAAGGGGCGG	GGG	1	0.5407
5090	PBX3	NM_006195.5	NC_000009.12	125915733	antisense	TTGTCCAGTCTCATTAGCTG	CATATTGTCCAGTCTCATTAGCTGGGGATC	GGG	3	0.6555
5091	PC	NM_022172.2	NC_000011.10	66871820	antisense	CAGAGTAGATGGCTACGGTG	TGCTCAGAGTAGATGGCTACGGTGCGGATG	CGG	3	0.6984
5091	PC	NM_022172.2	NC_000011.10	66851138	sense	CATCTCATACACGGGCGACG	CTGCCATCTCATACACGGGCGACGTGGCCG	TGG	15	0.6805
5091	PC	NM_022172.2	NC_000011.10	66866324	sense	GGTCCATGCTCAGATCCACG	ACCTGGTCCATGCTCAGATCCACGTGGCTG	TGG	9	0.7578
5091	PC	NM_022172.2	NC_000011.10	66863800	antisense	TCGGACGCGGAACTCCGCAA	CACCTCGGACGCGGAACTCCGCAAGGGCCC	GGG	10	0.6838
5092	PCBD1	NM_000281.3	NC_000010.11	70885905	sense	AGCACACAGGCTGAGCGCTG	GCAAAGCACACAGGCTGAGCGCTGAGGAGA	AGG	2	0.5879
5092	PCBD1	NM_000281.3	NC_000010.11	70885876	antisense	CACCCCACAGCCCTCAGGTT	ATTCCACCCCACAGCCCTCAGGTTTGGCAG	TGG	2	0.364
5092	PCBD1	NM_000281.3	NC_000010.11	70885226	antisense	CACTCTTGTCATGAACCCAA	GGGCCACTCTTGTCATGAACCCAAAGGCCT	AGG	3	0.6337
5092	PCBD1	NM_000281.3	NC_000010.11	70885180	antisense	CGTTAAACCATTCAGGATGG	TACACGTTAAACCATTCAGGATGGTGGTCC	TGG	3	0.6593
5093	PCBP1	NM_006196.3	NC_000002.12	70088203	antisense	ACACACTCGGTGACAGACTG	CTTGACACACTCGGTGACAGACTGCGGCAC	CGG	1	0.7182
5093	PCBP1	NM_006196.3	NC_000002.12	70088123	sense	AGAGATCCGCGAGAGTACGG	TCAAAGAGATCCGCGAGAGTACGGGGGCGC	GGG	1	0.6993
5093	PCBP1	NM_006196.3	NC_000002.12	70088269	antisense	ATGGTCATGACTCTCCCTTG	CGGAATGGTCATGACTCTCCCTTGCGGAGA	CGG	1	0.7041
5093	PCBP1	NM_006196.3	NC_000002.12	70087862	sense	GTCGGTTAAGAGGATCCGCG	GGGAGTCGGTTAAGAGGATCCGCGAGGAGA	AGG	1	0.7592
5094	PCBP2	NM_031989.4	NC_000012.12	53455366	sense	AGTTGGCAGTATCATCGGAA	AGGAAGTTGGCAGTATCATCGGAAAGGTAA	AGG	3	0.6411
5094	PCBP2	NM_031989.4	NC_000012.12	53459399	sense	CAAGATCAAGGAAATACGAG	GATGCAAGATCAAGGAAATACGAGAGGTTA	AGG	6	0.6757
5094	PCBP2	NM_031989.4	NC_000012.12	53455909	sense	CACGTATCAACATCTCAGAA	GGTGCACGTATCAACATCTCAGAAGGGAAT	GGG	5	0.6746
5094	PCBP2	NM_031989.4	NC_000012.12	53461127	sense	GTGTGTCAAACAGATCTGCG	TTGAGTGTGTCAAACAGATCTGCGTGGTCA	TGG	7	0.8132
5095	PCCA	NM_000282.3	NC_000013.11	100262817	antisense	ACCTGGATTTCTATATGACG	ACCAACCTGGATTTCTATATGACGAGGATT	AGG	10	0.6549
5095	PCCA	NM_000282.3	NC_000013.11	100309858	sense	ATATGGCTCTGATAGAACTG	TCACATATGGCTCTGATAGAACTGAGGCAC	AGG	16	0.7163
5095	PCCA	NM_000282.3	NC_000013.11	100155079	sense	GGAAGCCATTAAGAAAACCA	TCATGGAAGCCATTAAGAAAACCAGGGCCC	GGG	5	0.7037
5095	PCCA	NM_000282.3	NC_000013.11	100302932	antisense	GTAAACCAAAAGACTTGTAG	GATGGTAAACCAAAAGACTTGTAGGGGTCC	GGG	14	0.6863
5096	PCCB	NM_000532.4	NC_000003.12	136301089	sense	ATCAACCAAAGCCTACAACA	TGGAATCAACCAAAGCCTACAACATGGTGG	TGG	9	0.6832
5096	PCCB	NM_000532.4	NC_000003.12	136261971	sense	CATGGACCAGGCCATAACGG	AGATCATGGACCAGGCCATAACGGTGGGGG	TGG	5	0.605
5096	PCCB	NM_000532.4	NC_000003.12	136297994	antisense	GAAATCCCGGAGATTACACA	TGAAGAAATCCCGGAGATTACACAAGGCAT	AGG	8	0.6904
5096	PCCB	NM_000532.4	NC_000003.12	136250479	antisense	TTCGATGCGTTCGTTAACAG	TGTTTTCGATGCGTTCGTTAACAGAGGTGG	AGG	1	0.5967
5097	PCDH1	NM_032420.3	NC_000005.10	141864246	antisense	ACACCAACGTAAGCTGAGCG	GGTGACACCAACGTAAGCTGAGCGAGGTGG	AGG	3	0.7111
5097	PCDH1	NM_032420.3	NC_000005.10	141869239	antisense	GAAAACCATAGTCGGCTGCG	TCTGGAAAACCATAGTCGGCTGCGAGGCTC	AGG	2	0.7401
5097	PCDH1	NM_032420.3	NC_000005.10	141864490	sense	GACCCCAAATTTATGCTGAG	CAATGACCCCAAATTTATGCTGAGTGGCTA	TGG	3	0.6623
5097	PCDH1	NM_032420.3	NC_000005.10	141868871	sense	TGATGCTGGTCCCAACGGTG	ACCGTGATGCTGGTCCCAACGGTGTGGCAT	TGG	2	0.6846
5098	PCDHGC3	NM_002588.3	NC_000005.10	141477738	sense	AACAGCTCATATCAGCGATG	AATTAACAGCTCATATCAGCGATGGGGGCA	GGG	1	0.6522
5098	PCDHGC3	NM_002588.3	NC_000005.10	141477883	antisense	CTACCACCCGTGACACTAGG	CAGCCTACCACCCGTGACACTAGGTGGCCA	TGG	1	0.6415
5098	PCDHGC3	NM_002588.3	NC_000005.10	141476920	antisense	CTTCATCCAGATCCGTTGCA	GGGCCTTCATCCAGATCCGTTGCAAGGACT	AGG	1	0.6171
5098	PCDHGC3	NM_002588.3	NC_000005.10	141477186	antisense	GGGTACTGGGCTGTACACGG	CCTCGGGTACTGGGCTGTACACGGAGGTGA	AGG	1	0.7437
5099	PCDH7	NM_002589.2	NC_000004.12	30722918	antisense	GACCACGTTGAACTCCCGGG	CGATGACCACGTTGAACTCCCGGGTGGCCT	TGG	1	0.7276
5099	PCDH7	NM_002589.2	NC_000004.12	30722462	sense	GCAGATCGAATACGTGTTCG	ACGGGCAGATCGAATACGTGTTCGGGGCGG	GGG	1	0.6684
5099	PCDH7	NM_002589.2	NC_000004.12	30723155	antisense	GGCAAAGATCCCCATCACAG	CGATGGCAAAGATCCCCATCACAGAGGAGT	AGG	1	0.742
5099	PCDH7	NM_002589.2	NC_000004.12	30723493	sense	TTTCTATTGAAAATGACACG	ATTTTTTCTATTGAAAATGACACGGGGACC	GGG	1	0.7526
5100	PCDH8	NM_002590.3	NC_000013.11	52847599	sense	CGAGGGACCTAACGGCGACG	CCGACGAGGGACCTAACGGCGACGTGGTGT	TGG	1	0.6702
5100	PCDH8	NM_002590.3	NC_000013.11	52847041	sense	CGCCGAGTACAACTTGACGC	GCATCGCCGAGTACAACTTGACGCTGGTGG	TGG	1	0.6742
5100	PCDH8	NM_002590.3	NC_000013.11	52846356	sense	CTCCTGGTCATATCCGACGG	GGCGCTCCTGGTCATATCCGACGGCGGCCG	CGG	1	0.7341
5100	PCDH8	NM_002590.3	NC_000013.11	52846692	sense	GTTCGCATCCAAGCTAGCGA	CGACGTTCGCATCCAAGCTAGCGACGGCGG	CGG	1	0.6356
5101	PCDH9	NM_203487.2	NC_000013.11	67226420	antisense	ACGGTGGAGAAATGACAACT	TTAGACGGTGGAGAAATGACAACTGGGCTG	GGG	2	0.7167
5101	PCDH9	NM_203487.2	NC_000013.11	67227359	antisense	TGGGACTTATAATGTACCTG	TTGATGGGACTTATAATGTACCTGAGGTCT	AGG	2	0.6809
5101	PCDH9	NM_203487.2	NC_000013.11	67226170	sense	TGGTCAACATAAGTGACCTG	TTGGTGGTCAACATAAGTGACCTGGGGTAC	GGG	2	0.7392
5101	PCDH9	NM_203487.2	NC_000013.11	67226992	sense	TTTCTGAAAACAACCGACGT	TCAGTTTCTGAAAACAACCGACGTGGGTTA	GGG	2	0.7044
5104	SERPINA5	NM_000624.5	NC_000014.9	94587859	sense	CAACTTTAGGGACTCTGCAG	CTACCAACTTTAGGGACTCTGCAGGGGCCA	GGG	3	0.6269
5104	SERPINA5	NM_000624.5	NC_000014.9	94587478	sense	CCTCCATGTAGGTGCCACGG	AGGACCTCCATGTAGGTGCCACGGTGGCCC	TGG	3	0.6893
5104	SERPINA5	NM_000624.5	NC_000014.9	94590138	antisense	GGTAGTGATACTGATCCTCG	AGGAGGTAGTGATACTGATCCTCGCGGCTC	CGG	4	0.7448
5104	SERPINA5	NM_000624.5	NC_000014.9	94587943	sense	TAAGAACCTCGATAGCAATG	TGCTTAAGAACCTCGATAGCAATGCGGTCG	CGG	3	0.78
5105	PCK1	NM_002591.3	NC_000020.11	57562783	sense	GCTGACGGATTCACCCTACG	TCGAGCTGACGGATTCACCCTACGTGGTGG	TGG	4	0.7814
5105	PCK1	NM_002591.3	NC_000020.11	57564302	sense	GTGGCCGAGACCAGCGACGG	CAATGTGGCCGAGACCAGCGACGGGGGCGT	GGG	7	0.5964
5105	PCK1	NM_002591.3	NC_000020.11	57563584	sense	TCTGGGTATAACCAACCCTG	AGATTCTGGGTATAACCAACCCTGAGGGTG	AGG	6	0.7165
5105	PCK1	NM_002591.3	NC_000020.11	57563723	sense	TGGATGAAGTTTGACGCACA	TGCCTGGATGAAGTTTGACGCACAAGGTGA	AGG	6	0.7206
5106	PCK2	NM_004563.3	NC_000014.9	24096989	antisense	ACAAAATCTCGAATGCCAGT	CTCTACAAAATCTCGAATGCCAGTGGGAAG	GGG	2	0.6464
5106	PCK2	NM_004563.3	NC_000014.9	24098487	antisense	GCTGAATGGAAGCACATACA	CCATGCTGAATGGAAGCACATACATGGTGC	TGG	4	0.6274
5106	PCK2	NM_004563.3	NC_000014.9	24098250	sense	GGCACGAGTAGAGAGCAAGA	ATGTGGCACGAGTAGAGAGCAAGACGGTGA	CGG	3	0.7764
5106	PCK2	NM_004563.3	NC_000014.9	24098594	sense	TGCGTATTATGACCCGACTG	AGCATGCGTATTATGACCCGACTGGGGACA	GGG	4	0.7359
5108	PCM1	NM_006197.3	NC_000008.11	17964580	sense	ACTAGAACGATGGCAACTTG	AATCACTAGAACGATGGCAACTTGGGGAGG	GGG	18	0.6596
5108	PCM1	NM_006197.3	NC_000008.11	17955621	sense	CAGAATGAGAGTGAAAACGA	ATCTCAGAATGAGAGTGAAAACGAAGGCCA	AGG	10	0.7268
5108	PCM1	NM_006197.3	NC_000008.11	17957392	antisense	CATGTTTAGAGCCCTTATGT	GAGGCATGTTTAGAGCCCTTATGTTGGCAG	TGG	12	0.6098
5108	PCM1	NM_006197.3	NC_000008.11	17939742	sense	TTACTAAAGCTAGTTCCATG	TATATTACTAAAGCTAGTTCCATGCGGGAA	CGG	6	0.6989
5110	PCMT1	NM_001252053.1	NC_000006.12	149749858	antisense	AACCACCTTCAGCGCGACGA	ACAGAACCACCTTCAGCGCGACGACGGTGC	CGG	1	0.5886
5110	PCMT1	NM_001252053.1	NC_000006.12	149771244	antisense	ATTGTGGAGAATCCATGTAT	ATTGATTGTGGAGAATCCATGTATGGGTTA	GGG	2	0.6613
5110	PCMT1	NM_001252053.1	NC_000006.12	149749934	antisense	GATTGTGGATTAGCTCCGAG	CGGAGATTGTGGATTAGCTCCGAGTGGCTG	TGG	1	0.708
5110	PCMT1	NM_001252053.1	NC_000006.12	149749772	sense	GGCGGCGACGGCAGTAACAG	CAGCGGCGGCGACGGCAGTAACAGCGGCAG	CGG	1	0.5734
5111	PCNA	NM_182649.1	NC_000020.11	5117629	antisense	ATACGTGCAAATTCACCAGA	GCATATACGTGCAAATTCACCAGAAGGCAT	AGG	4	0.6422
5111	PCNA	NM_182649.1	NC_000020.11	5119717	antisense	GCTGGAGCTAATATCCCAGC	CACCGCTGGAGCTAATATCCCAGCAGGCCT	AGG	1	0.5553
5111	PCNA	NM_182649.1	NC_000020.11	5118790	antisense	TGCTTCAAATACTAGCGCCA	TTGGTGCTTCAAATACTAGCGCCAAGGTAT	AGG	2	0.6342
5111	PCNA	NM_182649.1	NC_000020.11	5119614	antisense	TGGCCAGGTTGCGGTCGCAG	CCCATGGCCAGGTTGCGGTCGCAGCGGTAG	CGG	1	0.6368
5116	PCNT	NM_006031.5	NC_000021.9	46334764	sense	ACAGCGTGGGATGTTCACAA	CAGAACAGCGTGGGATGTTCACAAAGGTAT	AGG	3	0.7288
5116	PCNT	NM_006031.5	NC_000021.9	46401606	antisense	ATCTAGTGTAGACTGCAACG	CTGCATCTAGTGTAGACTGCAACGTGGACG	TGG	26	0.7948
5116	PCNT	NM_006031.5	NC_000021.9	46366975	sense	CAGACTTTGAGGAACAACTG	CGAGCAGACTTTGAGGAACAACTGTGGAAA	TGG	15	0.7321
5116	PCNT	NM_006031.5	NC_000021.9	46416321	sense	GTGATGCCAATACAGCCACG	ACATGTGATGCCAATACAGCCACGGGGGGT	GGG	30	0.7713
5118	PCOLCE	NM_002593.3	NC_000007.14	100605732	antisense	ACACGCTGACCGAGTCATAG	TTGAACACGCTGACCGAGTCATAGCGGCAG	CGG	5	0.7278
5118	PCOLCE	NM_002593.3	NC_000007.14	100605174	antisense	CAGGAACAGCTGATGCCCGG	GTGCCAGGAACAGCTGATGCCCGGGGGGTA	GGG	4	0.6803
5118	PCOLCE	NM_002593.3	NC_000007.14	100604156	sense	CTGAGGATGACGACGGATGA	GACCCTGAGGATGACGACGGATGAGGGCAC	GGG	3	0.5414
5118	PCOLCE	NM_002593.3	NC_000007.14	100606512	sense	TCCTACAAGACCCTGCCGCG	AGCCTCCTACAAGACCCTGCCGCGGGGCAC	GGG	6	0.7061
5119	CHMP1A	NM_001083314.3	NC_000016.10	89649357	sense	AGACAGCTGTGACTATGAAG	GTGCAGACAGCTGTGACTATGAAGGGGGTG	GGG	3	0.7252
5119	CHMP1A	NM_001083314.3	NC_000016.10	89646636	sense	CCTCATCATGCAGATCGCCG	ACAGCCTCATCATGCAGATCGCCGAGGAGA	AGG	5	0.7283
5119	CHMP1A	NM_001083314.3	NC_000016.10	89647253	antisense	CTCGAACCTGTCCATCACTG	GCTGCTCGAACCTGTCCATCACTGAGGAGA	AGG	4	0.7341
5119	CHMP1A	NM_001083314.3	NC_000016.10	89647208	sense	GAACCTGGACGTCCATACAT	TGCAGAACCTGGACGTCCATACATCGGTAT	CGG	4	0.6661
5121	PCP4	NM_006198.2	NC_000021.9	39898514	sense	AATGGAAAAGACAAGACATC	AACCAATGGAAAAGACAAGACATCTGGTGA	TGG	2	0.5269
5121	PCP4	NM_006198.2	NC_000021.9	39929020	sense	AGAAGAATTTGACATTGACA	TTCAAGAAGAATTTGACATTGACATGGATG	TGG	3	0.6038
5121	PCP4	NM_006198.2	NC_000021.9	39898496	sense	CAAGGTGCTGGGGCAACCAA	GCGACAAGGTGCTGGGGCAACCAATGGAAA	TGG	2	0.5347
5121	PCP4	NM_006198.2	NC_000021.9	39898486	sense	CCTTTAGCGACAAGGTGCTG	TTTGCCTTTAGCGACAAGGTGCTGGGGCAA	GGG	2	0.617
5122	PCSK1	NM_000439.4	NC_000005.10	96410843	antisense	GAGCACTTCTCAGCGTACCA	GGAGGAGCACTTCTCAGCGTACCAGGGGGA	GGG	8	0.6057
5122	PCSK1	NM_000439.4	NC_000005.10	96400137	antisense	GGCCAGCGGGTCATACTCAG	TATTGGCCAGCGGGTCATACTCAGAGGTCC	AGG	10	0.6655
5122	PCSK1	NM_000439.4	NC_000005.10	96425841	antisense	TACCATTGCTGATTCCACAT	CAAGTACCATTGCTGATTCCACATGGGATC	GGG	3	0.6925
5122	PCSK1	NM_000439.4	NC_000005.10	96421903	antisense	TCGTTTGTGGGATCATATCG	GTTCTCGTTTGTGGGATCATATCGGGGAAA	GGG	5	0.6426
5125	PCSK5	NM_006200.5	NC_000009.12	76023765	antisense	ATATTCATGTCAGACTGGCA	TTCGATATTCATGTCAGACTGGCAGGGATG	GGG	4	0.6695
5125	PCSK5	NM_006200.5	NC_000009.12	76067993	antisense	GCAGTGCGAATTGTTTGCAG	CTGTGCAGTGCGAATTGTTTGCAGCGGCTG	CGG	6	0.694
5125	PCSK5	NM_006200.5	NC_000009.12	76096056	sense	GGAAGAGTGTTCATCCACGC	ACCTGGAAGAGTGTTCATCCACGCTGGCCA	TGG	8	0.6519
5125	PCSK5	NM_006200.5	NC_000009.12	76134159	sense	TATTGTCAGGACTTCCCGTG	ATGTTATTGTCAGGACTTCCCGTGCGGGAC	CGG	10	0.6594
5126	PCSK2	NM_002594.4	NC_000020.11	17409317	antisense	AACCAGTCATCTGTGTACCG	GTTAAACCAGTCATCTGTGTACCGAGGGTA	AGG	6	0.6704
5126	PCSK2	NM_002594.4	NC_000020.11	17227425	sense	CTTGTGGAGTTGCATAAAGG	TTTTCTTGTGGAGTTGCATAAAGGGGGAGA	GGG	1	0.6214
5126	PCSK2	NM_002594.4	NC_000020.11	17358368	sense	GGATTTGACCGAAAAAAGCG	GGAAGGATTTGACCGAAAAAAGCGAGGTTA	AGG	3	0.6689
5126	PCSK2	NM_002594.4	NC_000020.11	17453948	antisense	TGCTCACCACACCGGCCTCG	GACGTGCTCACCACACCGGCCTCGGGGTTC	GGG	9	0.6556
5127	CDK16	NM_006201.4	NC_000023.11	47224514	sense	CCCACGCAAGATCTCCACTG	ATCCCCCACGCAAGATCTCCACTGAGGTGC	AGG	3	0.791
5127	CDK16	NM_006201.4	NC_000023.11	47224394	sense	GCCACCAGAGATTGTGCACG	CCCTGCCACCAGAGATTGTGCACGAGGACT	AGG	3	0.6744
5127	CDK16	NM_006201.4	NC_000023.11	47225072	sense	TCAGACTGGAACATGAAGAG	GAGATCAGACTGGAACATGAAGAGGGGGCA	GGG	6	0.6887
5127	CDK16	NM_006201.4	NC_000023.11	47224731	antisense	TTACTAGGCTGACACGACGG	GTGCTTACTAGGCTGACACGACGGAGGCGG	AGG	4	0.7278
5128	CDK17	NM_002595.4	NC_000012.12	96313326	sense	ACATAGACGGATCTCAATGG	GTATACATAGACGGATCTCAATGGAGGTAA	AGG	4	0.6918
5128	CDK17	NM_002595.4	NC_000012.12	96297275	sense	CATGAGTATGCACAACGTAA	ACATCATGAGTATGCACAACGTAAAGGTAT	AGG	9	0.5698
5128	CDK17	NM_002595.4	NC_000012.12	96298874	sense	CCCTGCACAGCTATAAGAGA	TGCACCCTGCACAGCTATAAGAGAAGGTAT	AGG	7	0.603
5128	CDK17	NM_002595.4	NC_000012.12	96324024	sense	CTTTCAAGAAGCCCCCATTG	GGATCTTTCAAGAAGCCCCCATTGCGGAGA	CGG	3	0.7088
5129	CDK18	NM_002596.3	NC_000001.11	205528093	sense	AAAGACTTACTCCAATGAGG	CCACAAAGACTTACTCCAATGAGGTGGTGA	TGG	10	0.7045
5129	CDK18	NM_002596.3	NC_000001.11	205524232	antisense	AGCCTCTTGCTGACGTCCTG	AGAGAGCCTCTTGCTGACGTCCTGTGGTGA	TGG	4	0.5797
5129	CDK18	NM_002596.3	NC_000001.11	205526833	sense	CATGAGCATGCACAACGTCA	ACCTCATGAGCATGCACAACGTCAAGGTGA	AGG	8	0.6456
5129	CDK18	NM_002596.3	NC_000001.11	205526428	antisense	GGGTGAGGGACCGATCTGTG	ACCAGGGTGAGGGACCGATCTGTGTGGATG	TGG	7	0.7306
5130	PCYT1A	NM_005017.2	NC_000003.12	196248212	sense	AATACGTACCTCATTGTGGG	CCCTAATACGTACCTCATTGTGGGAGGTAA	AGG	5	0.7081
5130	PCYT1A	NM_005017.2	NC_000003.12	196248310	antisense	CCATCGGCATAAACTCTCAC	TATTCCATCGGCATAAACTCTCACAGGTCG	AGG	5	0.5664
5130	PCYT1A	NM_005017.2	NC_000003.12	196242008	sense	GGGATTATGATGTGTATGCG	GTGCGGGATTATGATGTGTATGCGAGGCGG	AGG	8	0.7186
5130	PCYT1A	NM_005017.2	NC_000003.12	196242622	antisense	TGAATAAGGAATATCATCAT	CAGATGAATAAGGAATATCATCATGGGCTA	GGG	7	0.5811
5132	PDC	NM_002597.4	NC_000001.11	186444448	antisense	ACTGTCTACGGTATTTACGA	ATACACTGTCTACGGTATTTACGAAGGCAG	AGG	4	0.6993
5132	PDC	NM_002597.4	NC_000001.11	186444314	antisense	ATAAATGTGAACAACAATTG	CTTCATAAATGTGAACAACAATTGTGGTGA	TGG	4	0.6784
5132	PDC	NM_002597.4	NC_000001.11	186444244	antisense	CTATAGGGTATTCTGCTGCA	TTAACTATAGGGTATTCTGCTGCAAGGCAT	AGG	4	0.6401
5132	PDC	NM_002597.4	NC_000001.11	186446468	antisense	TCTTTGCCATTCCTACTCTG	TGAATCTTTGCCATTCCTACTCTGAGGAGA	AGG	3	0.6846
5133	PDCD1	NM_005018.2	NC_000002.12	241852288	sense	AGCCGGCCAGTTCCAAACCC	GGCCAGCCGGCCAGTTCCAAACCCTGGTGG	TGG	3	0.5835
5133	PDCD1	NM_005018.2	NC_000002.12	241852707	sense	AGGGCCCGGCGCAATGACAG	GGTCAGGGCCCGGCGCAATGACAGCGGCAC	CGG	2	0.6161
5133	PDCD1	NM_005018.2	NC_000002.12	241858773	antisense	CACCTACCTAAGAACCATCC	ACCCCACCTACCTAAGAACCATCCTGGCCG	TGG	1	0.5801
5133	PDCD1	NM_005018.2	NC_000002.12	241852755	sense	CGTGTCACACAACTGCCCAA	CTTCCGTGTCACACAACTGCCCAACGGGCG	CGG	2	0.6161
5134	PDCD2	NM_002598.3	NC_000006.12	170583506	sense	AGGCTTGTGCACAACCAGGT	AAGCAGGCTTGTGCACAACCAGGTGGGTAA	GGG	2	0.6735
5134	PDCD2	NM_002598.3	NC_000006.12	170583565	sense	CAAAGCATATTACTGCAGCA	GCCACAAAGCATATTACTGCAGCAAGGAGC	AGG	2	0.6507
5134	PDCD2	NM_002598.3	NC_000006.12	170583648	antisense	GATGAGCACCAGACTTAAGC	CAGAGATGAGCACCAGACTTAAGCTGGAGA	TGG	2	0.5117
5134	PDCD2	NM_002598.3	NC_000006.12	170584525	antisense	TCGCTGCGCAGTCGCCACGC	CTGCTCGCTGCGCAGTCGCCACGCCGGCGC	CGG	1	0.6608
5136	PDE1A	NM_001258312.1	NC_000002.12	182240131	sense	ATTGTGCATGCTGTTCAAGC	GAGCATTGTGCATGCTGTTCAAGCTGGAAT	TGG	4	0.5701
5136	PDE1A	NM_001258312.1	NC_000002.12	182264306	sense	CAGTTTATATCGATGAAACA	GAAGCAGTTTATATCGATGAAACAAGGTAA	AGG	3	0.6243
5136	PDE1A	NM_001258312.1	NC_000002.12	182206012	antisense	GTCGATAAGCTGCACTCACG	ATAAGTCGATAAGCTGCACTCACGTGGTGA	TGG	9	0.6245
5136	PDE1A	NM_001258312.1	NC_000002.12	182223899	sense	TTCATGATTATGAGCATACA	GCCATTCATGATTATGAGCATACAGGGACA	GGG	8	0.5867
5137	PDE1C	NM_005020.3	NC_000007.14	31837223	antisense	ACATTGTCCAGCGATGATGG	AGTGACATTGTCCAGCGATGATGGAGGTCC	AGG	12	0.7133
5137	PDE1C	NM_005020.3	NC_000007.14	31837931	antisense	GAAGTGACAAGACATATCTG	GTTGGAAGTGACAAGACATATCTGTGGCCA	TGG	11	0.7233
5137	PDE1C	NM_005020.3	NC_000007.14	31878017	sense	GTATAGACGGACATCAAACA	GAATGTATAGACGGACATCAAACATGGTTG	TGG	6	0.6637
5137	PDE1C	NM_005020.3	NC_000007.14	31850641	sense	TTCCACATTCAGACTCGGTG	CAATTTCCACATTCAGACTCGGTGAGGGTG	AGG	9	0.6265
5138	PDE2A	NM_002599.4	NC_000011.10	72584254	sense	ATGGTTCAGCAAGTTCGACG	GGCCATGGTTCAGCAAGTTCGACGAGGACC	AGG	19	0.721
5138	PDE2A	NM_002599.4	NC_000011.10	72596625	sense	CATGCCGCTAGCGGACAAGG	TGGTCATGCCGCTAGCGGACAAGGAGGCTG	AGG	6	0.6741
5138	PDE2A	NM_002599.4	NC_000011.10	72584635	antisense	GCCGCGGTAGAAAAGCGGAT	CCACGCCGCGGTAGAAAAGCGGATGGGCAT	GGG	18	0.6633
5138	PDE2A	NM_002599.4	NC_000011.10	72590233	sense	TGCAGGGGAACTCTACGACC	CCCTTGCAGGGGAACTCTACGACCTGGATG	TGG	9	0.6048
5139	PDE3A	NM_000921.4	NC_000012.12	20630052	sense	ACAAAGCCTAGGTTCTCACA	CCAAACAAAGCCTAGGTTCTCACAGGGCCT	GGG	6	0.7253
5139	PDE3A	NM_000921.4	NC_000012.12	20369886	antisense	CAGCACCAGCCATGTCGCGG	GCCTCAGCACCAGCCATGTCGCGGCGGCCA	CGG	1	0.7446
5139	PDE3A	NM_000921.4	NC_000012.12	20621364	antisense	GTTAGCTGCAGAAATAGCAT	CATGGTTAGCTGCAGAAATAGCATAGGATG	AGG	5	0.6193
5139	PDE3A	NM_000921.4	NC_000012.12	20556689	sense	TCAGAATGGGACCACAAACG	GCATTCAGAATGGGACCACAAACGAGGGCC	AGG	2	0.6719
5140	PDE3B	NM_000922.3	NC_000011.10	14644946	sense	AAGTGCCTGTGATCCGACCC	GAAAAAGTGCCTGTGATCCGACCCCGGAGG	CGG	1	0.6392
5140	PDE3B	NM_000922.3	NC_000011.10	14644604	antisense	CCTGCGTCGCCATCCCCCCA	GGACCCTGCGTCGCCATCCCCCCAAGGCCA	AGG	1	0.5942
5140	PDE3B	NM_000922.3	NC_000011.10	14789190	sense	CTGTTGAACAGTCTTCAAGG	CTACCTGTTGAACAGTCTTCAAGGTGGGAT	TGG	4	0.7276
5140	PDE3B	NM_000922.3	NC_000011.10	14786546	antisense	GCTACTAATACTCCGTAGAG	TTAAGCTACTAATACTCCGTAGAGAGGAAA	AGG	3	0.6495
5141	PDE4A	NM_006202.2	NC_000019.10	10463801	antisense	CACAGTGCACCATGTTCCGG	TCGGCACAGTGCACCATGTTCCGGAGGACC	AGG	9	0.6384
5141	PDE4A	NM_006202.2	NC_000019.10	10459659	sense	GACATACATGCTGACGCTGG	TGGTGACATACATGCTGACGCTGGAGGATC	AGG	5	0.6863
5141	PDE4A	NM_006202.2	NC_000019.10	10461556	sense	GCTCATGTACAACGATGAGT	TGGCGCTCATGTACAACGATGAGTCGGTGC	CGG	7	0.696
5141	PDE4A	NM_006202.2	NC_000019.10	10458064	antisense	TCGGTCTTCACCCCAAATCG	TTGATCGGTCTTCACCCCAAATCGGGGAAT	GGG	3	0.6783
5142	PDE4B	NM_001037340.2	NC_000001.11	66332552	sense	AAACGCTGGAGGAATTAGAC	ATGGAAACGCTGGAGGAATTAGACTGGTGT	TGG	6	0.6223
5142	PDE4B	NM_001037340.2	NC_000001.11	65993127	sense	GCAGCGTCGTCGCTTCACTG	TTCGGCAGCGTCGTCGCTTCACTGTGGCTC	TGG	1	0.7198
5142	PDE4B	NM_001037340.2	NC_000001.11	66367754	antisense	GCAGTTTGAAACCCACAGCA	TGCAGCAGTTTGAAACCCACAGCAAGGTGA	AGG	12	0.645
5142	PDE4B	NM_001037340.2	NC_000001.11	66363490	antisense	TGTGATATGCCACGTCAGAA	CTGTTGTGATATGCCACGTCAGAATGGTAA	TGG	10	0.6501
5143	PDE4C	NM_000923.4	NC_000019.10	18220267	antisense	CGGACACCTGGTTCCCGGAG	TACTCGGACACCTGGTTCCCGGAGCGGCTG	CGG	8	0.6956
5143	PDE4C	NM_000923.4	NC_000019.10	18219019	sense	CTAGAAGACACCAACAAGTG	GGAGCTAGAAGACACCAACAAGTGGGGACT	GGG	10	0.6831
5143	PDE4C	NM_000923.4	NC_000019.10	18221148	sense	GCGGACCGTTCGGAGCAACG	GTCTGCGGACCGTTCGGAGCAACGTGGCGG	TGG	5	0.7409
5143	PDE4C	NM_000923.4	NC_000019.10	18218194	sense	TGCAAGCGCCATCCACGACG	TCTTTGCAAGCGCCATCCACGACGTGGACC	TGG	12	0.6448
5144	PDE4D	NM_001197218.1	NC_000005.10	59180632	antisense	ATGGATGGTTGGTTGCACAT	GTTGATGGATGGTTGGTTGCACATGGGTGA	GGG	5	0.634
5144	PDE4D	NM_001197218.1	NC_000005.10	59768263	sense	CAAACAGCGGCGTTTCACGG	TCCCCAAACAGCGGCGTTTCACGGTGGCAC	TGG	1	0.7634
5144	PDE4D	NM_001197218.1	NC_000005.10	59215850	antisense	GCTGTCGGATCGATACAGGA	AATCGCTGTCGGATCGATACAGGAAGGACT	AGG	2	0.7078
5144	PDE4D	NM_001197218.1	NC_000005.10	58990830	antisense	GGTGTGCATGATAACAGTCA	AAATGGTGTGCATGATAACAGTCAAGGGCC	AGG	9	0.627
5145	PDE6A	NM_000440.2	NC_000005.10	149895263	antisense	CTTGCGGTAGCCCTTACTCA	TGATCTTGCGGTAGCCCTTACTCAGGGAGT	GGG	13	0.6497
5145	PDE6A	NM_000440.2	NC_000005.10	149944340	antisense	CTTGTGGACATTGAAAAGCC	CATCCTTGTGGACATTGAAAAGCCTGGTGG	TGG	1	0.6688
5145	PDE6A	NM_000440.2	NC_000005.10	149907358	antisense	GACCGCTTACTAAAGCCCAA	GGGAGACCGCTTACTAAAGCCCAATGGTCA	TGG	7	0.6771
5145	PDE6A	NM_000440.2	NC_000005.10	149944208	sense	TGCTAACGTCCCCAACACAG	AGATTGCTAACGTCCCCAACACAGAGGAGG	AGG	1	0.739
5146	PDE6C	NM_006204.3	NC_000010.11	93613118	antisense	GAAACACAACTTCTTTGTCA	AATGGAAACACAACTTCTTTGTCAGGGCCC	GGG	1	0.638
5146	PDE6C	NM_006204.3	NC_000010.11	93640156	sense	GAGCACGGATTGATTAAATG	TACAGAGCACGGATTGATTAAATGTGGAAT	TGG	12	0.6439
5146	PDE6C	NM_006204.3	NC_000010.11	93620911	antisense	GGATGATAGACACAAAGTTG	CTTAGGATGATAGACACAAAGTTGAGGTAT	AGG	3	0.6722
5146	PDE6C	NM_006204.3	NC_000010.11	93622005	sense	GTTTCACAAAGCGCTCTACA	GACAGTTTCACAAAGCGCTCTACACGGTTA	CGG	4	0.6544
5147	PDE6D	NM_002601.3	NC_000002.12	231738055	sense	ACAAATGGAAAAATTCCGCC	CAGAACAAATGGAAAAATTCCGCCTGGAAC	TGG	3	0.5535
5147	PDE6D	NM_002601.3	NC_000002.12	231739144	sense	ACAGGGAAGATACTCTGGCA	TGAGACAGGGAAGATACTCTGGCAAGGAAC	AGG	2	0.6703
5147	PDE6D	NM_002601.3	NC_000002.12	231738112	sense	CAAGAAAATCCTCAAGTGCA	TTCCCAAGAAAATCCTCAAGTGCAAGGCAG	AGG	3	0.5924
5147	PDE6D	NM_002601.3	NC_000002.12	231739105	sense	GTCCCTGGTGTGGAGCATGA	GTCTGTCCCTGGTGTGGAGCATGAAGGTAC	AGG	2	0.6237
5148	PDE6G	NM_002602.3	NC_000017.11	81653204	sense	AATTTAAGCAGCGACAGACC	CCTAAATTTAAGCAGCGACAGACCAGGCAG	AGG	2	0.5774
5148	PDE6G	NM_002602.3	NC_000017.11	81653290	sense	CATGAACCTGGAACCGCCCA	TCACCATGAACCTGGAACCGCCCAAGGCTG	AGG	2	0.5498
5148	PDE6G	NM_002602.3	NC_000017.11	81653165	sense	CCCCAAAGAAAGGCGTTCAA	AAGCCCCCAAAGAAAGGCGTTCAAGGGTAA	GGG	2	0.5853
5148	PDE6G	NM_002602.3	NC_000017.11	81653222	antisense	TGTCGCTGCTTAAATTTAGG	GGTCTGTCGCTGCTTAAATTTAGGGGGCCC	GGG	2	0.6059
5149	PDE6H	NM_006205.2	NC_000012.12	14978051	sense	CCTGCTCCAGCTTCAAACCA	TCTGCCTGCTCCAGCTTCAAACCAGGGTCC	GGG	2	0.5847
5149	PDE6H	NM_006205.2	NC_000012.12	14979203	sense	GATGACATTCCAGGAATGGA	TGGAGATGACATTCCAGGAATGGAGGGGCT	GGG	3	0.6092
5149	PDE6H	NM_006205.2	NC_000012.12	14978094	sense	GCCCTCCCAAGTTCAAGCAG	AAAGGCCCTCCCAAGTTCAAGCAGAGGCAG	AGG	2	0.6031
5149	PDE6H	NM_006205.2	NC_000012.12	14978072	sense	GGTCCTACCACCCCACGCAA	CCAGGGTCCTACCACCCCACGCAAAGGCCC	AGG	2	0.5831
5150	PDE7A	NM_002603.3	NC_000008.11	65734841	sense	CCATAACGCAGTCCACGCTG	CTTACCATAACGCAGTCCACGCTGCGGATG	CGG	7	0.7227
5150	PDE7A	NM_002603.3	NC_000008.11	65779761	sense	GGATTTGAATCAGAAAGAAG	AGCAGGATTTGAATCAGAAAGAAGAGGTTC	AGG	3	0.6064
5150	PDE7A	NM_002603.3	NC_000008.11	65747740	antisense	GTGAAGATCTAAGATATCGC	AAGCGTGAAGATCTAAGATATCGCTGGAAA	TGG	4	0.5892
5150	PDE7A	NM_002603.3	NC_000008.11	65747657	sense	TGATTATAATGGACAAGCCA	ATGATGATTATAATGGACAAGCCAAGGTGT	AGG	4	0.6025
5151	PDE8A	NM_002605.2	NC_000015.10	85116113	antisense	ATGAACTCACCTATTGTGGG	CTGCATGAACTCACCTATTGTGGGTGGCAG	TGG	16	0.6972
5151	PDE8A	NM_002605.2	NC_000015.10	85113964	antisense	CTGTGGTGAATATAACTCAG	CAAACTGTGGTGAATATAACTCAGTGGTTC	TGG	14	0.6939
5151	PDE8A	NM_002605.2	NC_000015.10	85067099	sense	GTTTAAGTGTACAGTTACCA	CAGGGTTTAAGTGTACAGTTACCAAGGAGG	AGG	3	0.6482
5151	PDE8A	NM_002605.2	NC_000015.10	85091177	sense	TTCATGCATCAGGATAGGCA	TAAATTCATGCATCAGGATAGGCAAGGTAA	AGG	8	0.6972
5152	PDE9A	NM_002606.2	NC_000021.9	42687990	sense	CCATGCCCGCGAATTCAGAA	CCCACCATGCCCGCGAATTCAGAACGGTAA	CGG	3	0.6625
5152	PDE9A	NM_002606.2	NC_000021.9	42733418	sense	GGCTGTCCTAGAGAAACGCG	ACTTGGCTGTCCTAGAGAAACGCGTGGAAT	TGG	7	0.7076
5152	PDE9A	NM_002606.2	NC_000021.9	42751174	antisense	TAAGTGGGAACATCGCGTCG	GGGGTAAGTGGGAACATCGCGTCGAGGAGT	AGG	9	0.7156
5152	PDE9A	NM_002606.2	NC_000021.9	42760328	antisense	TTGTCGTGGACGCAGAACTG	GTAGTTGTCGTGGACGCAGAACTGCGGGAG	CGG	12	0.6468
5153	PDE1B	NM_000924.3	NC_000012.12	54572698	antisense	ATGGACTGTCTGGGTAACAT	AGCAATGGACTGTCTGGGTAACATCGGCTG	CGG	7	0.641
5153	PDE1B	NM_000924.3	NC_000012.12	54569569	sense	CCGGAGAACATACACCTCTG	TGTTCCGGAGAACATACACCTCTGTGGGCC	TGG	5	0.6762
5153	PDE1B	NM_000924.3	NC_000012.12	54570354	antisense	GATGCTGCCCAACCTTGAAG	GTAGGATGCTGCCCAACCTTGAAGCGGCTG	CGG	6	0.6858
5153	PDE1B	NM_000924.3	NC_000012.12	54573372	antisense	TGAACGATCATTGTACACGA	GCACTGAACGATCATTGTACACGATGGCAC	TGG	9	0.7
5154	PDGFA	NM_033023.4	NC_000007.14	510964	antisense	AATCTCGTAAATGACCGTCC	GAGGAATCTCGTAAATGACCGTCCTGGTCT	TGG	4	0.6251
5154	PDGFA	NM_033023.4	NC_000007.14	510896	antisense	CGTTTCACCTCCACGCACGG	GCAGCGTTTCACCTCCACGCACGGGGGCCA	GGG	4	0.7717
5154	PDGFA	NM_033023.4	NC_000007.14	517394	antisense	GAAGGGGCGCGATTTACCTA	GAGGGAAGGGGCGCGATTTACCTACGGAGT	CGG	2	0.6367
5154	PDGFA	NM_033023.4	NC_000007.14	517475	sense	GGAAGCCGAGATCCCCCGCG	TGCAGGAAGCCGAGATCCCCCGCGAGGTGA	AGG	2	0.7395
5155	PDGFB	NM_002608.2	NC_000022.11	39235828	antisense	CATCAAAGGAGCGGATCGAG	AGATCATCAAAGGAGCGGATCGAGTGGTCA	TGG	2	0.6338
5155	PDGFB	NM_002608.2	NC_000022.11	39243917	antisense	CCTCGGCGCTGACCAGACGC	CTCACCTCGGCGCTGACCAGACGCAGGTAG	AGG	1	0.6559
5155	PDGFB	NM_002608.2	NC_000022.11	39231777	sense	CGAGTGCAAGACGCGCACCG	TCGCCGAGTGCAAGACGCGCACCGAGGTGT	AGG	4	0.6907
5155	PDGFB	NM_002608.2	NC_000022.11	39231665	antisense	TGGGGCGGCACTGCACGTTG	TGGGTGGGGCGGCACTGCACGTTGCGGTTG	CGG	4	0.6157
5156	PDGFRA	NM_006206.4	NC_000004.12	54263693	antisense	AAATAATCCGTCATTCCTAG	GACTAAATAATCCGTCATTCCTAGAGGTAC	AGG	4	0.6721
5156	PDGFRA	NM_006206.4	NC_000004.12	54274549	sense	CCTGCGTTCTGAACTCACGG	TAGCCCTGCGTTCTGAACTCACGGTGGCTG	TGG	11	0.778
5156	PDGFRA	NM_006206.4	NC_000004.12	54272428	sense	GACTTGGTCGATGATCACCA	TCTGGACTTGGTCGATGATCACCATGGCTC	TGG	9	0.7176
5156	PDGFRA	NM_006206.4	NC_000004.12	54264982	sense	TAAGTCAGGGGAAACGATTG	TGTATAAGTCAGGGGAAACGATTGTGGTCA	TGG	5	0.6631
5157	PDGFRL	NM_006207.2	NC_000008.11	17589573	sense	AATTCCTAAAATGAAGGACA	CCAAAATTCCTAAAATGAAGGACAGGGACT	GGG	3	0.66
5157	PDGFRL	NM_006207.2	NC_000008.11	17628707	antisense	CCCTGCAGTAAACCACACCC	TCCGCCCTGCAGTAAACCACACCCTGGTGC	TGG	5	0.6687
5157	PDGFRL	NM_006207.2	NC_000008.11	17589733	antisense	TAAAGGTGTCCAGATACGCA	TCCTTAAAGGTGTCCAGATACGCAGGGTAG	GGG	3	0.6924
5157	PDGFRL	NM_006207.2	NC_000008.11	17628519	antisense	TAGACAACATCGAAGTAGCT	CAAGTAGACAACATCGAAGTAGCTGGGAGA	GGG	5	0.6029
5158	PDE6B	NM_000283.3	NC_000004.12	655987	sense	CAGCGGCCTTCCAAGCTACG	TGGCCAGCGGCCTTCCAAGCTACGTGGCAG	TGG	7	0.6361
5158	PDE6B	NM_000283.3	NC_000004.12	634765	sense	CATGAATGGCAAAGACGTCG	CCATCATGAATGGCAAAGACGTCGTGGCGG	TGG	2	0.6539
5158	PDE6B	NM_000283.3	NC_000004.12	626033	sense	CGTCTTCCCACTGGACATCG	AGATCGTCTTCCCACTGGACATCGGGGTCG	GGG	1	0.6977
5158	PDE6B	NM_000283.3	NC_000004.12	660495	antisense	GAATTCGTAGATGTCAAATG	AGTGGAATTCGTAGATGTCAAATGTGGTGG	TGG	12	0.7631
5159	PDGFRB	NM_002609.3	NC_000005.10	150135647	antisense	CTCCCGTGTCTAGCCCAGTG	TATTCTCCCGTGTCTAGCCCAGTGAGGTTG	AGG	3	0.6863
5159	PDGFRB	NM_002609.3	NC_000005.10	150129889	sense	GACTAACGTGACGTACTGGG	TGGAGACTAACGTGACGTACTGGGAGGAGG	AGG	10	0.7044
5159	PDGFRB	NM_002609.3	NC_000005.10	150134854	sense	GTCCCCTATGATCACCAACG	GCCTGTCCCCTATGATCACCAACGTGGCTT	TGG	4	0.717
5159	PDGFRB	NM_002609.3	NC_000005.10	150133723	antisense	TGTGGTAAGGCATATCCAAG	CGGATGTGGTAAGGCATATCCAAGAGGAAG	AGG	6	0.7241
5160	PDHA1	NM_000284.3	NC_000023.11	19355477	sense	AGCACTGATTACTACAAGAG	AGCCAGCACTGATTACTACAAGAGAGGCGA	AGG	7	0.6566
5160	PDHA1	NM_000284.3	NC_000023.11	19351384	antisense	CTCTGCGAGAATTTCTCGGA	TAAGCTCTGCGAGAATTTCTCGGACGGAAA	CGG	4	0.6399
5160	PDHA1	NM_000284.3	NC_000023.11	19350037	sense	GATGCAGACTGTACGCCGAA	GGATGATGCAGACTGTACGCCGAATGGAGT	TGG	3	0.5942
5160	PDHA1	NM_000284.3	NC_000023.11	19353145	sense	GTATGCCAAGAACTTCTACG	ACATGTATGCCAAGAACTTCTACGGGGGCA	GGG	5	0.7667
5161	PDHA2	NM_005390.4	NC_000004.12	95840299	antisense	AGTGAGCACTGTAGTGACAG	CCCTAGTGAGCACTGTAGTGACAGGGGGAC	GGG	1	0.7152
5161	PDHA2	NM_005390.4	NC_000004.12	95840477	antisense	ATGTAATGACGTGATCCGAG	TAGGATGTAATGACGTGATCCGAGGGGTTT	GGG	1	0.7383
5161	PDHA2	NM_005390.4	NC_000004.12	95840874	sense	CCAGCCCTGATTACTACAAG	GCAGCCAGCCCTGATTACTACAAGAGGGGC	AGG	1	0.625
5161	PDHA2	NM_005390.4	NC_000004.12	95840626	sense	GTATACCAAGAACTTCTATG	ATATGTATACCAAGAACTTCTATGGGGGCA	GGG	1	0.6893
5162	PDHB	NM_000925.3	NC_000003.12	58430852	antisense	AAGGCCACCAGACATGTAGT	GCTGAAGGCCACCAGACATGTAGTAGGTCT	AGG	6	0.6312
5162	PDHB	NM_000925.3	NC_000003.12	58430729	sense	GCACTGCCCAGGCTTAAAGG	ATGGGCACTGCCCAGGCTTAAAGGTGGTCA	TGG	6	0.7246
5162	PDHB	NM_000925.3	NC_000003.12	58433648	sense	GCGCTTTCACTGGACCGCGC	AGAGGCGCTTTCACTGGACCGCGCCGGCTG	CGG	2	0.6245
5162	PDHB	NM_000925.3	NC_000003.12	58431736	sense	TATTGACACTCCCATATCAG	GGATTATTGACACTCCCATATCAGAGGTAA	AGG	4	0.6569
5163	PDK1	NM_002610.4	NC_000002.12	172568765	sense	ACCAGGACAGCCAATACAAG	AATCACCAGGACAGCCAATACAAGTGGTTT	TGG	7	0.6421
5163	PDK1	NM_002610.4	NC_000002.12	172556288	antisense	AGCGCGCGTAGAAGTCCACC	GAGAAGCGCGCGTAGAAGTCCACCTGGCCC	TGG	1	0.6291
5163	PDK1	NM_002610.4	NC_000002.12	172565027	sense	CCATCTCATCGAAAACACAT	AAGTCCATCTCATCGAAAACACATTGGAAG	TGG	5	0.6004
5163	PDK1	NM_002610.4	NC_000002.12	172558738	antisense	TTGCCGCAGAAACATAAATG	ACTCTTGCCGCAGAAACATAAATGAGGTCT	AGG	2	0.6343
5164	PDK2	NM_002611.4	NC_000017.11	50107085	antisense	CAGGAGCTTAGCCATGTCGT	CACACAGGAGCTTAGCCATGTCGTAGGCAT	AGG	6	0.664
5164	PDK2	NM_002611.4	NC_000017.11	50108180	sense	CTCCAAACAGCCGATTCACA	CCAACTCCAAACAGCCGATTCACATGGTCT	TGG	7	0.6248
5164	PDK2	NM_002611.4	NC_000017.11	50105972	sense	CTTGAGTACAAGGACACCTA	CGTGCTTGAGTACAAGGACACCTACGGCGA	CGG	4	0.6084
5164	PDK2	NM_002611.4	NC_000017.11	50106800	antisense	GGTGCTGCCATCAAAGATGA	GGTTGGTGCTGCCATCAAAGATGAGGGCTG	GGG	5	0.6695
5165	PDK3	NM_005391.4	NC_000023.11	24505274	antisense	ACATCCGCCACGTTACAGGT	CACCACATCCGCCACGTTACAGGTGGGATC	GGG	5	0.6916
5165	PDK3	NM_005391.4	NC_000023.11	24503483	antisense	TAAGCATGCGGAAAGAGATG	TTAATAAGCATGCGGAAAGAGATGCGGTTG	CGG	4	0.6837
5165	PDK3	NM_005391.4	NC_000023.11	24526243	antisense	TAGCATATGAAACAGATGTG	CAAATAGCATATGAAACAGATGTGAGGGCA	AGG	7	0.6497
5165	PDK3	NM_005391.4	NC_000023.11	24494863	sense	TTACTTAACCGCCCTTCAGT	TAATTTACTTAACCGCCCTTCAGTGGGATT	GGG	2	0.5818
5166	PDK4	NM_002612.3	NC_000007.14	95592785	sense	ACATGAACCGTATTTCTACT	TTTTACATGAACCGTATTTCTACTCGGATG	CGG	4	0.5825
5166	PDK4	NM_002612.3	NC_000007.14	95589698	antisense	CATACACGATGTGAATTGGT	GGAACATACACGATGTGAATTGGTTGGTCT	TGG	7	0.5845
5166	PDK4	NM_002612.3	NC_000007.14	95592885	sense	GTAGTCCCTACAATGGCACA	TAATGTAGTCCCTACAATGGCACAAGGAAT	AGG	4	0.7036
5166	PDK4	NM_002612.3	NC_000007.14	95595068	antisense	TATTTACTAATTGGGTCGGG	GAGGTATTTACTAATTGGGTCGGGAGGATA	AGG	2	0.6341
5167	ENPP1	NM_006208.2	NC_000006.12	131851263	sense	AACTACAGTTCTGTGTGTCA	CATCAACTACAGTTCTGTGTGTCAAGGTCA	AGG	4	0.6041
5167	ENPP1	NM_006208.2	NC_000006.12	131808271	sense	CACCTATAAAGTACTCTCGC	CCAACACCTATAAAGTACTCTCGCTGGTAG	TGG	1	0.5906
5167	ENPP1	NM_006208.2	NC_000006.12	131850056	antisense	GCAGTTTCCAAGCTCAACAC	AACAGCAGTTTCCAAGCTCAACACAGGCAG	AGG	3	0.6406
5167	ENPP1	NM_006208.2	NC_000006.12	131875808	sense	TATGGACCTGGATTCAAGCA	TGGCTATGGACCTGGATTCAAGCATGGCAT	TGG	17	0.6273
5168	ENPP2	NM_006209.4	NC_000008.11	119621409	sense	CTGCTGTACCAATTACCAAG	GAGACTGCTGTACCAATTACCAAGTGGTTT	TGG	4	0.6527
5168	ENPP2	NM_006209.4	NC_000008.11	119617218	sense	GCACACACTCTCCCTACATG	TGTGGCACACACTCTCCCTACATGAGGCCG	AGG	7	0.6721
5168	ENPP2	NM_006209.4	NC_000008.11	119593828	sense	GGGAAATCGACAAAATTGTG	CTGAGGGAAATCGACAAAATTGTGGGGCAA	GGG	13	0.7057
5168	ENPP2	NM_006209.4	NC_000008.11	119601402	sense	TCACCCTGCCAGATCATGAG	TGGCTCACCCTGCCAGATCATGAGAGGTAT	AGG	10	0.6522
5169	ENPP3	NM_005021.3	NC_000006.12	131671305	antisense	AATGGTGTAATGATTTGGGA	TGACAATGGTGTAATGATTTGGGAAGGTTT	AGG	7	0.6439
5169	ENPP3	NM_005021.3	NC_000006.12	131685457	antisense	ATTATGAGCTCGGATGCGGG	GTATATTATGAGCTCGGATGCGGGGGGCAG	GGG	13	0.7582
5169	ENPP3	NM_005021.3	NC_000006.12	131722255	sense	ATTCAACCAGCACCAAACAA	ACGCATTCAACCAGCACCAAACAATGGAAC	TGG	18	0.657
5169	ENPP3	NM_005021.3	NC_000006.12	131650085	antisense	CTTTACATGCCACATCACAC	CGGTCTTTACATGCCACATCACACCGGCAG	CGG	3	0.6929
5170	PDPK1	NM_002613.4	NC_000016.10	2557941	sense	CAAGTTTGGGAAAATCCTTG	ACTTCAAGTTTGGGAAAATCCTTGGGGAAG	GGG	2	0.6854
5170	PDPK1	NM_002613.4	NC_000016.10	2561820	antisense	CCCGCTCTCTGGTTACATAG	ACATCCCGCTCTCTGGTTACATAGGGGACC	GGG	4	0.6849
5170	PDPK1	NM_002613.4	NC_000016.10	2583497	sense	GTTCTTCGAGTCCGTCACGT	ACCCGTTCTTCGAGTCCGTCACGTGGGAGA	GGG	10	0.7175
5170	PDPK1	NM_002613.4	NC_000016.10	2565674	sense	TCTGCTTTAGAGTACTTGCA	TGTGTCTGCTTTAGAGTACTTGCACGGCAA	CGG	5	0.6478
5172	SLC26A4	NM_000441.1	NC_000007.14	107683275	antisense	AACTGCCATACAGACGACAA	CCTTAACTGCCATACAGACGACAATGGTGA	TGG	7	0.6785
5172	SLC26A4	NM_000441.1	NC_000007.14	107689189	sense	AGTATGATTACACCATCGAT	ACCAAGTATGATTACACCATCGATGGGAAC	GGG	9	0.6494
5172	SLC26A4	NM_000441.1	NC_000007.14	107695933	antisense	GTAAACACCCAGATAACCTA	ACACGTAAACACCCAGATAACCTAGGGAAA	GGG	13	0.6391
5172	SLC26A4	NM_000441.1	NC_000007.14	107675002	antisense	GTTGTGAAGCCACCAACCAA	AGCTGTTGTGAAGCCACCAACCAAAGGATC	AGG	6	0.621
5173	PDYN	NM_001190898.2	NC_000020.11	1980637	antisense	CATGGCACCATCGTTCAGCT	TCTCCATGGCACCATCGTTCAGCTGGGCAT	GGG	4	0.5772
5173	PDYN	NM_001190898.2	NC_000020.11	1982956	antisense	CCTTGCCTGAAACCTACCAG	AGAACCTTGCCTGAAACCTACCAGGGGATT	GGG	3	0.7453
5173	PDYN	NM_001190898.2	NC_000020.11	1980739	sense	TCTCCCAAGTATCTCAACAA	AGTTTCTCCCAAGTATCTCAACAAAGGAGA	AGG	4	0.6313
5173	PDYN	NM_001190898.2	NC_000020.11	1980598	sense	TGGCACACTCTATCTCGCTG	AGACTGGCACACTCTATCTCGCTGAGGAGG	AGG	4	0.73
5174	PDZK1	NM_001201325.1	NC_000001.11	145678637	sense	GAGGGTAGGTCAAATCATCA	GGGGGAGGGTAGGTCAAATCATCAAGGACA	AGG	6	0.6591
5174	PDZK1	NM_001201325.1	NC_000001.11	145687934	sense	GCGAATTGAGAAGGACACCG	TCCTGCGAATTGAGAAGGACACCGAGGGCC	AGG	2	0.7414
5174	PDZK1	NM_001201325.1	NC_000001.11	145687817	sense	GGACAAAGAAGAACATATGC	TTGTGGACAAAGAAGAACATATGCAGGTGA	AGG	2	0.5873
5174	PDZK1	NM_001201325.1	NC_000001.11	145686515	sense	TGCTATCTCGTGAAGGAAGG	GCTCTGCTATCTCGTGAAGGAAGGAGGCAG	AGG	3	0.584
5175	PECAM1	NM_000442.4	NC_000017.11	64375125	antisense	AAATGATCCTAGCTTGACAT	CCAGAAATGATCCTAGCTTGACATCGGAAG	CGG	4	0.6366
5175	PECAM1	NM_000442.4	NC_000017.11	64363226	sense	ATAGCCTCAAAGTCGGACAG	CAAGATAGCCTCAAAGTCGGACAGTGGGAC	TGG	6	0.6906
5175	PECAM1	NM_000442.4	NC_000017.11	64369989	antisense	CTTCCATGATCATTCCGGTG	GCTCCTTCCATGATCATTCCGGTGGGGCTG	GGG	5	0.6316
5175	PECAM1	NM_000442.4	NC_000017.11	64360340	antisense	TTCCACTGATCGATTCGCAA	AAAGTTCCACTGATCGATTCGCAACGGACT	CGG	7	0.6675
5176	SERPINF1	NM_002615.5	NC_000017.11	1769874	sense	CCCAGACCCCGACAGCACAG	GCTCCCCAGACCCCGACAGCACAGGGGCGC	GGG	3	0.675
5176	SERPINF1	NM_002615.5	NC_000017.11	1775143	antisense	CCTTAGGGTCCGACATCATG	ACAGCCTTAGGGTCCGACATCATGGGGACC	GGG	6	0.6632
5176	SERPINF1	NM_002615.5	NC_000017.11	1769964	sense	CTTCGGCTATGACCTGTACC	CCAACTTCGGCTATGACCTGTACCGGGTGC	GGG	3	0.6128
5176	SERPINF1	NM_002615.5	NC_000017.11	1771105	antisense	GGAGCTCCTTATAGGTACCA	TCAAGGAGCTCCTTATAGGTACCATGGATG	TGG	4	0.627
5178	PEG3	NM_001146184.1	NC_000019.10	56816120	sense	ATGAGGCAAAATCATATGAG	GTCTATGAGGCAAAATCATATGAGAGGTCT	AGG	9	0.6447
5178	PEG3	NM_001146184.1	NC_000019.10	56816859	sense	CATCGGAAGATTCATGCTAG	TGAACATCGGAAGATTCATGCTAGAGGTTA	AGG	9	0.6454
5178	PEG3	NM_001146184.1	NC_000019.10	56815547	antisense	CATTCATAGAGCATCCCTCG	CTGACATTCATAGAGCATCCCTCGAGGGCG	AGG	9	0.7002
5178	PEG3	NM_001146184.1	NC_000019.10	56817751	sense	GCCTACCCAAGCACCAGTCG	AAGTGCCTACCCAAGCACCAGTCGAGGTAA	AGG	8	0.6148
5179	PENK	NM_006211.3	NC_000008.11	56441721	sense	AATGGATGAGCTTTATCCCA	AGAAAATGGATGAGCTTTATCCCATGGAGC	TGG	2	0.6078
5179	PENK	NM_006211.3	NC_000008.11	56441678	antisense	AGCCCCCATACCGCTTGGCG	ATGAAGCCCCCATACCGCTTGGCGAGGATC	AGG	2	0.6253
5179	PENK	NM_006211.3	NC_000008.11	56441921	sense	GCTTGCGTAATGGAATGTGA	CCAGGCTTGCGTAATGGAATGTGAAGGTAA	AGG	2	0.6875
5179	PENK	NM_006211.3	NC_000008.11	56441778	sense	TTTGCTAGCCAAAAGGTATG	GCCATTTGCTAGCCAAAAGGTATGGGGGCT	GGG	2	0.6263
5184	PEPD	NM_000285.3	NC_000019.10	33413620	sense	GAGCACTACTGCTACTCCCG	CTTCGAGCACTACTGCTACTCCCGGGGCGG	GGG	10	0.666
5184	PEPD	NM_000285.3	NC_000019.10	33411717	sense	GTGCTACACTACGGACACGC	AGCCGTGCTACACTACGGACACGCCGGAGC	CGG	11	0.6936
5184	PEPD	NM_000285.3	NC_000019.10	33511090	sense	GTGTCATCGATGTTGACACT	TATGGTGTCATCGATGTTGACACTGGGAAG	GGG	3	0.7127
5184	PEPD	NM_000285.3	NC_000019.10	33464004	sense	TACCAATAAAATCTCCAGCG	GCTATACCAATAAAATCTCCAGCGAGGCCC	AGG	8	0.7181
5187	PER1	NM_002616.2	NC_000017.11	8144887	sense	CAGACGCCTACCGTCCAGTG	GCCCCAGACGCCTACCGTCCAGTGGGGCTG	GGG	18	0.7103
5187	PER1	NM_002616.2	NC_000017.11	8147710	antisense	CCAACACGAAGGCTACCTTG	CGGCCCAACACGAAGGCTACCTTGCGGCTC	CGG	11	0.8192
5187	PER1	NM_002616.2	NC_000017.11	8147274	sense	GCAACGGGGGTGATGCAGAG	GATAGCAACGGGGGTGATGCAGAGGGGCCT	GGG	13	0.652
5187	PER1	NM_002616.2	NC_000017.11	8149532	antisense	TAGAAGACTCCCACATCCTG	ACCATAGAAGACTCCCACATCCTGGGGAGC	GGG	6	0.6767
5188	GATB	NM_004564.2	NC_000004.12	151716938	sense	ATCCAGTTGGAGCAAGACAG	GCAGATCCAGTTGGAGCAAGACAGTGGCAA	TGG	4	0.6767
5188	GATB	NM_004564.2	NC_000004.12	151705190	sense	GCTCATTTCATCACAAGCTG	ACACGCTCATTTCATCACAAGCTGGGGTGA	GGG	7	0.6874
5188	GATB	NM_004564.2	NC_000004.12	151760867	sense	TCCACATCCAACCAGATTAG	TGGGTCCACATCCAACCAGATTAGGGGAGA	GGG	1	0.6774
5188	GATB	NM_004564.2	NC_000004.12	151719530	sense	TCCCATAGGTTCTCAACAGG	GTGTTCCCATAGGTTCTCAACAGGAGGTGT	AGG	3	0.6344
5189	PEX1	NM_000466.2	NC_000007.14	92513907	sense	CGTAGTCAGGATAACTCCAG	ATGCCGTAGTCAGGATAACTCCAGTGGAAG	TGG	6	0.697
5189	PEX1	NM_000466.2	NC_000007.14	92517630	antisense	GACGCGTTATATATACTAGG	TGCTGACGCGTTATATATACTAGGAGGTTG	AGG	5	0.6864
5189	PEX1	NM_000466.2	NC_000007.14	92506253	sense	GTTGACTGTAAAGCTTTACG	GAGAGTTGACTGTAAAGCTTTACGAGGTAT	AGG	11	0.7192
5189	PEX1	NM_000466.2	NC_000007.14	92501618	antisense	TTGACACTTCGCAAAGACGC	CAGGTTGACACTTCGCAAAGACGCAGGAAG	AGG	15	0.6411
5190	PEX6	NM_000287.3	NC_000006.12	42968950	sense	ACTAGCAGTGTCCTTCTACG	AGGAACTAGCAGTGTCCTTCTACGGGGCCC	GGG	6	0.7302
5190	PEX6	NM_000287.3	NC_000006.12	42967481	sense	AGCATTTCCTCATGAGCTCG	AGACAGCATTTCCTCATGAGCTCGAGGTGC	AGG	8	0.6445
5190	PEX6	NM_000287.3	NC_000006.12	42978538	sense	AGGGACTGGAGATTCACTAG	TGGGAGGGACTGGAGATTCACTAGGGGTGA	GGG	1	0.7627
5190	PEX6	NM_000287.3	NC_000006.12	42978390	sense	TGGGACCTCTCTGATAGACT	TCGCTGGGACCTCTCTGATAGACTGGGACC	GGG	1	0.609
5191	PEX7	NM_000288.3	NC_000006.12	136846162	antisense	AGGCTGAAGCAAAACAACCA	CCTGAGGCTGAAGCAAAACAACCAGGGATG	GGG	5	0.658
5191	PEX7	NM_000288.3	NC_000006.12	136825229	antisense	ATCTGGATCCAATATTAGTA	CTTCATCTGGATCCAATATTAGTAGGGTTC	GGG	2	0.5253
5191	PEX7	NM_000288.3	NC_000006.12	136826465	sense	CTATAAAGAACACGCTCAGG	AAGTCTATAAAGAACACGCTCAGGAGGTAG	AGG	3	0.6294
5191	PEX7	NM_000288.3	NC_000006.12	136846084	sense	TTGTAGTGGGATCCAACTGT	TTATTTGTAGTGGGATCCAACTGTTGGAAA	TGG	5	0.5133
5192	PEX10	NM_002617.3	NC_000001.11	2412437	sense	AGGACGAGTACTACCGCGGT	CAGAAGGACGAGTACTACCGCGGTGGGCTG	GGG	1	0.63
5192	PEX10	NM_002617.3	NC_000001.11	2408528	antisense	AGGCAACATGTAGCCGCTGG	AACCAGGCAACATGTAGCCGCTGGAGGCAG	AGG	3	0.6505
5192	PEX10	NM_002617.3	NC_000001.11	2410377	antisense	GGAGCTTCTACCTGCAAGTG	CGTGGGAGCTTCTACCTGCAAGTGTGGTGA	TGG	2	0.6697
5192	PEX10	NM_002617.3	NC_000001.11	2408809	sense	TCATCCAGGTGGACCCATCG	AGCATCATCCAGGTGGACCCATCGCGGATA	CGG	3	0.7158
5193	PEX12	NM_000286.2	NC_000017.11	35577907	sense	GAGACCCGCTCTTCAGCATG	CAGTGAGACCCGCTCTTCAGCATGTGGTCA	TGG	1	0.6479
5193	PEX12	NM_000286.2	NC_000017.11	35577439	sense	GCTTAAAGAGAATTGTAATG	TACGGCTTAAAGAGAATTGTAATGGGGGAC	GGG	2	0.6603
5193	PEX12	NM_000286.2	NC_000017.11	35577228	antisense	GGCCATGTTCACAAATGGGT	CCCAGGCCATGTTCACAAATGGGTAGGCTG	AGG	2	0.6452
5193	PEX12	NM_000286.2	NC_000017.11	35577072	sense	TCTGGAGCACAAACCAGCTA	AAGCTCTGGAGCACAAACCAGCTAAGGCCA	AGG	2	0.5722
5194	PEX13	NM_002618.3	NC_000002.12	61032061	antisense	AAATGAGGTAAGGACCACCA	TTCCAAATGAGGTAAGGACCACCAAGGATA	AGG	2	0.7604
5194	PEX13	NM_002618.3	NC_000002.12	61031912	sense	ATCTTTACAGACGGCTACAG	CGGTATCTTTACAGACGGCTACAGCGGATG	CGG	2	0.5818
5194	PEX13	NM_002618.3	NC_000002.12	61031672	antisense	TGCTGAACAAATCTACTGGG	AGCTTGCTGAACAAATCTACTGGGTGGAAG	TGG	2	0.6633
5194	PEX13	NM_002618.3	NC_000002.12	61031487	antisense	TGGCCTTGGAAGAATAGGTG	GTGATGGCCTTGGAAGAATAGGTGGGGGCA	GGG	2	0.7032
5195	PEX14	NM_004565.2	NC_000001.11	10629588	antisense	AGGGTGACGGTGACTTGACT	CTGGAGGGTGACGGTGACTTGACTGGGATC	GGG	9	0.5628
5195	PEX14	NM_004565.2	NC_000001.11	10599238	antisense	CTCTTCATCTGTCAGCCCTG	CAATCTCTTCATCTGTCAGCCCTGGGGAGA	GGG	4	0.6558
5195	PEX14	NM_004565.2	NC_000001.11	10495313	antisense	GTACTTACCAGCGGCTCTCG	TTGGGTACTTACCAGCGGCTCTCGAGGCAG	AGG	2	0.6078
5195	PEX14	NM_004565.2	NC_000001.11	10599348	antisense	TATGGCTGAGATATGAGGTG	ACTGTATGGCTGAGATATGAGGTGAGGGGG	AGG	4	0.6694
5196	PF4	NM_002619.3	NC_000004.12	73981916	antisense	ACCCCAGGAACAGCAGCCCG	AGCAACCCCAGGAACAGCAGCCCGGGGCGT	GGG	1	0.6034
5196	PF4	NM_002619.3	NC_000004.12	73981882	antisense	CTGGCGAAGGCGACCACAAG	ACCGCTGGCGAAGGCGACCACAAGTGGCAG	TGG	1	0.5396
5196	PF4	NM_002619.3	NC_000004.12	73981863	antisense	CTGGCTTCTGCTCTCACCGC	CAGCCTGGCTTCTGCTCTCACCGCTGGCGA	TGG	1	0.3807
5196	PF4	NM_002619.3	NC_000004.12	73981935	antisense	GGGGCGTGAGGCGCAGAACC	GCCCGGGGCGTGAGGCGCAGAACCCGGCTG	CGG	1	0.5211
5197	PF4V1	NM_002620.2	NC_000004.12	73853864	sense	CAGGCACATCACCAGCCTGG	GTCCCAGGCACATCACCAGCCTGGAGGTGA	AGG	2	0.7168
5197	PF4V1	NM_002620.2	NC_000004.12	73853407	antisense	CCAAGAACAGCATCTCCTGG	AACGCCAAGAACAGCATCTCCTGGCGGGTG	CGG	1	0.6592
5197	PF4V1	NM_002620.2	NC_000004.12	73853440	antisense	CGAAGGCGACCACAACTGGC	CTGGCGAAGGCGACCACAACTGGCAGGAGC	AGG	1	0.5385
5197	PF4V1	NM_002620.2	NC_000004.12	73853457	antisense	TCTGCTCTCACCTCTGGCGA	GGTTTCTGCTCTCACCTCTGGCGAAGGCGA	AGG	1	0.5258
5198	PFAS	NM_012393.2	NC_000017.11	8258144	sense	AAGCCCATCATGTTTAGTGG	GATCAAGCCCATCATGTTTAGTGGGGGCAT	GGG	11	0.6706
5198	PFAS	NM_012393.2	NC_000017.11	8255645	sense	AATGGCCCTATCAATATACT	CCTCAATGGCCCTATCAATATACTGGGTGA	GGG	5	0.6511
5198	PFAS	NM_012393.2	NC_000017.11	8265456	sense	GGGTTGGCACTGAGACCGTG	GCTCGGGTTGGCACTGAGACCGTGCGGGCT	CGG	19	0.7042
5198	PFAS	NM_012393.2	NC_000017.11	8265063	sense	TGGACCCAAAAGTCGCCGCC	CTGCTGGACCCAAAAGTCGCCGCCCGGCTG	CGG	18	0.6272
5199	CFP	NM_001145252.1	NC_000023.11	47628210	antisense	ACAGCGCCGGTACCGCAGCT	CCACACAGCGCCGGTACCGCAGCTGGGAGC	GGG	3	0.5879
5199	CFP	NM_001145252.1	NC_000023.11	47627239	antisense	GCTCAGGTGCAGAACACTTG	GAGGGCTCAGGTGCAGAACACTTGCGGCTT	CGG	5	0.6473
5199	CFP	NM_001145252.1	NC_000023.11	47626873	sense	TGGGCCAGACCATGGAACAA	GGCCTGGGCCAGACCATGGAACAACGGACG	CGG	6	0.6379
5199	CFP	NM_001145252.1	NC_000023.11	47629551	sense	TTTGCCTACCAGAAACGTAG	TGCCTTTGCCTACCAGAAACGTAGTGGTGG	TGG	2	0.6871
5201	PFDN1	NM_002622.4	NC_000005.10	140300428	sense	ACTAACATGTATGAAGGTGT	TGAGACTAACATGTATGAAGGTGTAGGAAG	AGG	2	0.6041
5201	PFDN1	NM_002622.4	NC_000005.10	140300543	sense	AGTTATTGACACTCAACAGA	CCAAAGTTATTGACACTCAACAGAAGGTGA	AGG	2	0.6205
5201	PFDN1	NM_002622.4	NC_000005.10	140303046	sense	CGTGGATCTAGAGCTGAAGA	CCCCCGTGGATCTAGAGCTGAAGAAGGTAA	AGG	1	0.6056
5201	PFDN1	NM_002622.4	NC_000005.10	140281514	antisense	CTGACTGTGAATTGCTTCCT	ACAGCTGACTGTGAATTGCTTCCTTGGACT	TGG	3	0.4135
5202	PFDN2	NM_012394.3	NC_000001.11	161102122	sense	AACTCGTAAGTGCTACCGCA	ATGAAACTCGTAAGTGCTACCGCATGGTTG	TGG	3	0.6055
5202	PFDN2	NM_012394.3	NC_000001.11	161102152	sense	AGTGATCGATACACTGAAGG	GCCTAGTGATCGATACACTGAAGGAGGTAG	AGG	3	0.6735
5202	PFDN2	NM_012394.3	NC_000001.11	161102059	sense	GCCCGCTTTGGAGAACAACA	TGCTGCCCGCTTTGGAGAACAACAAGGAGC	AGG	3	0.6574
5202	PFDN2	NM_012394.3	NC_000001.11	161102086	sense	GGTGGAGCGAACTGTCAAAG	TGCTGGTGGAGCGAACTGTCAAAGAGGTGC	AGG	3	0.734
5203	PFDN4	NM_002623.3	NC_000020.11	54214405	sense	AAAAGATAAACAAATTTGCA	CAACAAAAGATAAACAAATTTGCACGGAAT	CGG	2	0.5864
5203	PFDN4	NM_002623.3	NC_000020.11	54215375	antisense	AAGACATCACCAATTTGATA	AATGAAGACATCACCAATTTGATAAGGTAT	AGG	3	0.5088
5203	PFDN4	NM_002623.3	NC_000020.11	54215404	antisense	CTTGCGTTTCTTCTTGAGAA	ATTTCTTGCGTTTCTTCTTGAGAATGGCTA	TGG	3	0.4147
5203	PFDN4	NM_002623.3	NC_000020.11	54215320	antisense	TGTCATCACAAGCATCTTCT	ATGATGTCATCACAAGCATCTTCTAGGTTT	AGG	3	0.2581
5204	PFDN5	NM_002624.3	NC_000012.12	53296267	antisense	AAGGATACAGAACTCGTCAG	TGGAAAGGATACAGAACTCGTCAGTGGGAC	TGG	3	0.6501
5204	PFDN5	NM_002624.3	NC_000012.12	53295876	sense	GTCCATTGCTCAGCTCAAAG	CCACGTCCATTGCTCAGCTCAAAGTGGTAC	TGG	2	0.6354
5204	PFDN5	NM_002624.3	NC_000012.12	53295937	sense	GTGCTGAACAAGAGCAACGA	GAACGTGCTGAACAAGAGCAACGAGGGTAT	GGG	2	0.6602
5204	PFDN5	NM_002624.3	NC_000012.12	53298049	sense	TCTGATCTTGTAGACAGCTG	CACCTCTGATCTTGTAGACAGCTGAGGATG	AGG	5	0.6559
5205	ATP8B1	NM_005603.4	NC_000018.10	57688470	sense	ACAGAGTCACTTCATCAACT	TTGGACAGAGTCACTTCATCAACTGGGACC	GGG	13	0.6838
5205	ATP8B1	NM_005603.4	NC_000018.10	57684054	sense	AGTTTGCCACACAGTCATGG	TCGCAGTTTGCCACACAGTCATGGTGGATA	TGG	15	0.7396
5205	ATP8B1	NM_005603.4	NC_000018.10	57671571	sense	CTACCAGTAAGAACCCCAGA	TTTACTACCAGTAAGAACCCCAGAAGGCAA	AGG	17	0.693
5205	ATP8B1	NM_005603.4	NC_000018.10	57695188	antisense	CTGCAAAAATGACTAAGCCG	GTACCTGCAAAAATGACTAAGCCGTGGCAG	TGG	10	0.6702
5207	PFKFB1	NM_001271804.1	NC_000023.11	54956193	sense	AAAGAGAATTGAGTGCTATG	TTCTAAAGAGAATTGAGTGCTATGAGGTCA	AGG	7	0.6509
5207	PFKFB1	NM_001271804.1	NC_000023.11	54963325	sense	ATGGTGGGTTTACCAGCTCG	GATCATGGTGGGTTTACCAGCTCGAGGCAA	AGG	2	0.6811
5207	PFKFB1	NM_001271804.1	NC_000023.11	54958896	sense	CCAACACTACCAGAGAACGA	GCCACCAACACTACCAGAGAACGACGGTCA	CGG	5	0.7931
5207	PFKFB1	NM_001271804.1	NC_000023.11	54951921	antisense	CCTGCTTGCCGCGAACTGAG	CCTACCTGCTTGCCGCGAACTGAGAGGCCA	AGG	8	0.6378
5208	PFKFB2	NM_006212.2	NC_000001.11	207067659	sense	AAAGCGAGTTCAATCTCTTG	GGAGAAAGCGAGTTCAATCTCTTGGGGAAG	GGG	9	0.6397
5208	PFKFB2	NM_006212.2	NC_000001.11	207068217	sense	AAATAACAGACCTCAAAGTG	CAGGAAATAACAGACCTCAAAGTGTGGACA	TGG	10	0.6578
5208	PFKFB2	NM_006212.2	NC_000001.11	207061983	antisense	AATCATAACGATCAGAGTCG	AACCAATCATAACGATCAGAGTCGGGGAGT	GGG	3	0.6762
5208	PFKFB2	NM_006212.2	NC_000001.11	207063187	sense	TGTTAAGGCGTATCTCACTG	AAGATGTTAAGGCGTATCTCACTGAGGAGA	AGG	5	0.7888
5209	PFKFB3	NM_001145443.1	NC_000010.11	6220766	antisense	AGATGGTACGCGGCTGCACG	AGGTAGATGGTACGCGGCTGCACGTGGATG	TGG	8	0.6025
5209	PFKFB3	NM_001145443.1	NC_000010.11	6219682	antisense	ATCACCTGTCGCATTTGTCG	GGGAATCACCTGTCGCATTTGTCGGGGTCG	GGG	7	0.6178
5209	PFKFB3	NM_001145443.1	NC_000010.11	6215245	sense	CGTCGGGGAGTATCGCCGGG	TCAACGTCGGGGAGTATCGCCGGGAGGCTG	AGG	3	0.6975
5209	PFKFB3	NM_001145443.1	NC_000010.11	6219606	sense	GGATTACAAAGACTGCAACT	GCCCGGATTACAAAGACTGCAACTCGGCAG	CGG	7	0.6687
5210	PFKFB4	NM_004567.2	NC_000003.12	48543623	antisense	GGAACCGCCGGACGTCACGG	CTAAGGAACCGCCGGACGTCACGGAGGGCT	AGG	4	0.6618
5210	PFKFB4	NM_004567.2	NC_000003.12	48538523	antisense	GTCCTCATCTAGCGACTCGT	CCAGGTCCTCATCTAGCGACTCGTAGGAGT	AGG	7	0.6389
5210	PFKFB4	NM_004567.2	NC_000003.12	48536383	antisense	TCATGAGGTAATATACGATG	ATGTTCATGAGGTAATATACGATGCGGCTC	CGG	8	0.7094
5210	PFKFB4	NM_004567.2	NC_000003.12	48538597	antisense	TGTCGCGGTTGACATAGTCA	TCACTGTCGCGGTTGACATAGTCAGGGCTG	GGG	7	0.6832
5211	PFKL	NM_002626.5	NC_000021.9	44321845	sense	ACAGTATACGTGGTGCACGA	ACACACAGTATACGTGGTGCACGATGGCTT	TGG	13	0.7076
5211	PFKL	NM_002626.5	NC_000021.9	44313023	sense	CTACTCGCACCTGAACATCG	GGACCTACTCGCACCTGAACATCGCGGGCC	CGG	5	0.7297
5211	PFKL	NM_002626.5	NC_000021.9	44316303	sense	GAGGGTGCCATTGACCGCAA	CGCTGAGGGTGCCATTGACCGCAACGGGAA	CGG	8	0.6465
5211	PFKL	NM_002626.5	NC_000021.9	44318563	sense	TCTCGGGGAACCAGTCAGTG	ACCCTCTCGGGGAACCAGTCAGTGCGGCTG	CGG	10	0.7312
5212	VIT	NM_053276.3	NC_000002.12	36755030	antisense	ATAAAGGATTCTCTCCATCG	GACGATAAAGGATTCTCTCCATCGTGGTAG	TGG	5	0.7435
5212	VIT	NM_053276.3	NC_000002.12	36801382	sense	ATAGAGAAAATTACTCAGAG	AGCCATAGAGAAAATTACTCAGAGAGGAGG	AGG	13	0.6779
5212	VIT	NM_053276.3	NC_000002.12	36805549	sense	CTGGCCCACGGACAAAGTGG	ATGGCTGGCCCACGGACAAAGTGGAGGAGG	AGG	14	0.6266
5212	VIT	NM_053276.3	NC_000002.12	36781751	sense	GGACTCATGGAAACCTGGAT	AGATGGACTCATGGAAACCTGGATCGGTCC	CGG	10	0.6304
5213	PFKM	NM_000289.5	NC_000012.12	48132915	sense	AAGGACTTTCGGGAACGAGA	GTGCAAGGACTTTCGGGAACGAGAAGGACG	AGG	5	0.6649
5213	PFKM	NM_000289.5	NC_000012.12	48140735	sense	ATAGAGTGGTTCGCACACAG	CTGTATAGAGTGGTTCGCACACAGTGGCTG	TGG	14	0.7625
5213	PFKM	NM_000289.5	NC_000012.12	48137831	antisense	CCACCTGGACACATTCCATG	CTTACCACCTGGACACATTCCATGAGGGGC	AGG	11	0.6938
5213	PFKM	NM_000289.5	NC_000012.12	48135319	sense	GCGTCTGGGATATGACACCC	TTAAGCGTCTGGGATATGACACCCGGGTTA	GGG	10	0.708
5214	PFKP	NM_002627.4	NC_000010.11	3101469	antisense	CGTCCCCGCCGATCACACAC	CTCCCGTCCCCGCCGATCACACACAGGTTG	AGG	4	0.6762
5214	PFKP	NM_002627.4	NC_000010.11	3103821	sense	GAAGTACGCCTACCTCAACG	TGCAGAAGTACGCCTACCTCAACGTGGTGG	TGG	5	0.7949
5214	PFKP	NM_002627.4	NC_000010.11	3105497	sense	GATGTGTGTCAAACTCTCGG	AGCAGATGTGTGTCAAACTCTCGGAGGTAA	AGG	7	0.7652
5214	PFKP	NM_002627.4	NC_000010.11	3113184	sense	GCCGGATGATCAGATCCCAA	AGCTGCCGGATGATCAGATCCCAAAGGTAG	AGG	12	0.696
5216	PFN1	NM_005022.3	NC_000017.11	4948361	sense	CTACATCGACAACCTCATGG	ACGCCTACATCGACAACCTCATGGCGGACG	CGG	1	0.7798
5216	PFN1	NM_005022.3	NC_000017.11	4948268	sense	GAAAACGTTCGTCAACATCA	CCGGGAAAACGTTCGTCAACATCACGGTAC	CGG	1	0.6292
5216	PFN1	NM_005022.3	NC_000017.11	4946678	sense	GATCTTCGTACCAAGAGCAC	CATGGATCTTCGTACCAAGAGCACCGGTGG	CGG	2	0.6209
5216	PFN1	NM_005022.3	NC_000017.11	4946700	sense	GCAGGATGGGGAATTTAGCA	TGCTGCAGGATGGGGAATTTAGCATGGATC	TGG	2	0.6104
5217	PFN2	NM_053024.3	NC_000003.12	149968444	sense	AGAGATAGTCTATACGTCGA	GATCAGAGATAGTCTATACGTCGATGGTGA	TGG	2	0.6293
5217	PFN2	NM_053024.3	NC_000003.12	149968408	sense	GACATCCGGACAAAGAGTCA	AATGGACATCCGGACAAAGAGTCAAGGTGG	AGG	2	0.648
5217	PFN2	NM_053024.3	NC_000003.12	149970790	antisense	GGCGTCGCAGTAGCCGACAA	ATTTGGCGTCGCAGTAGCCGACAATGGCGG	TGG	1	0.6425
5217	PFN2	NM_053024.3	NC_000003.12	149970725	sense	TCTTTCAGAGCATTACGGTG	GGCGTCTTTCAGAGCATTACGGTGAGGACC	AGG	1	0.7058
5218	CDK14	NM_001287135.1	NC_000007.14	90726789	sense	AAGAGTCACCTAAAGTTAGG	GGCAAAGAGTCACCTAAAGTTAGGCGGCAC	CGG	3	0.6939
5218	CDK14	NM_001287135.1	NC_000007.14	90917697	sense	ACCTTCTGATCAGTGACACG	CAGAACCTTCTGATCAGTGACACGGGGGAG	GGG	8	0.6816
5218	CDK14	NM_001287135.1	NC_000007.14	90955753	sense	CCAACGAAGTGGTTACCTTG	TACTCCAACGAAGTGGTTACCTTGTGGTAC	TGG	9	0.6892
5218	CDK14	NM_001287135.1	NC_000007.14	90726588	sense	GTGTCACAAAGATGTCTACA	ATATGTGTCACAAAGATGTCTACACGGAAC	CGG	3	0.698
5222	PGA5	NM_014224.3	NC_000011.10	61244208	antisense	AAAGACGACGGTGAAATCCT	TGTCAAAGACGACGGTGAAATCCTGGGCAG	GGG	3	0.5918
5222	PGA5	NM_014224.3	NC_000011.10	61241882	sense	AAAGTACTTCCCCCAGTGGG	CCAGAAAGTACTTCCCCCAGTGGGAGGCTC	AGG	2	0.6433
5222	PGA5	NM_014224.3	NC_000011.10	61245173	sense	CCACAACCGCTTCAACCCTG	CCAACCACAACCGCTTCAACCCTGAGGATT	AGG	4	0.7215
5222	PGA5	NM_014224.3	NC_000011.10	61248436	sense	CGATGACAAGAGTGGCAGCG	ACAGCGATGACAAGAGTGGCAGCGTGGTGA	TGG	6	0.6986
5223	PGAM1	NM_002629.2	NC_000010.11	97430483	sense	AGATGTGGCTGCCAGTGGTG	GATCAGATGTGGCTGCCAGTGGTGAGGACT	AGG	2	0.6562
5223	PGAM1	NM_002629.2	NC_000010.11	97430978	antisense	AGGGTAGCTGATCTTCTGTG	CAGGAGGGTAGCTGATCTTCTGTGAGGTCT	AGG	3	0.6851
5223	PGAM1	NM_002629.2	NC_000010.11	97426402	sense	CGACGCCGACCTGAGCCCGG	GGTACGACGCCGACCTGAGCCCGGCGGGCC	CGG	1	0.6949
5223	PGAM1	NM_002629.2	NC_000010.11	97430415	antisense	GATCGCTCTCTTCTGCACTG	TCCGGATCGCTCTCTTCTGCACTGAGGTGA	AGG	2	0.7381
5224	PGAM2	NM_000290.3	NC_000007.14	44065211	sense	AGAAACGGCCGCCAAGCACG	AGGCAGAAACGGCCGCCAAGCACGGGGAGG	GGG	1	0.5844
5224	PGAM2	NM_000290.3	NC_000007.14	44065255	sense	CTCAATGAGCGGCATTACGG	GCGCCTCAATGAGCGGCATTACGGGGGCCT	GGG	1	0.5667
5224	PGAM2	NM_000290.3	NC_000007.14	44065350	sense	GCTACACGTCAGTGCTGAAG	ATCTGCTACACGTCAGTGCTGAAGCGGGCC	CGG	1	0.5852
5224	PGAM2	NM_000290.3	NC_000007.14	44065154	antisense	GGGGTGCTTCTCGTCCATCG	AGTAGGGGTGCTTCTCGTCCATCGGGGGCG	GGG	1	0.6454
5225	PGC	NM_002630.3	NC_000006.12	41742426	antisense	AAACTGCGCATAGACGAAGT	CATCAAACTGCGCATAGACGAAGTTGGTAC	TGG	5	0.6405
5225	PGC	NM_002630.3	NC_000006.12	41744663	antisense	GTCAGGACTCACATCCATGT	AAGGGTCAGGACTCACATCCATGTAGGCCA	AGG	2	0.6591
5225	PGC	NM_002630.3	NC_000006.12	41744771	sense	GTCTATCCGTGAGACCATGA	TTAAGTCTATCCGTGAGACCATGAAGGAGA	AGG	2	0.621
5225	PGC	NM_002630.3	NC_000006.12	41740553	sense	TGGATAGCAGCCTGTACACG	GGTGTGGATAGCAGCCTGTACACGGGGCAG	GGG	6	0.6275
5226	PGD	NM_002631.3	NC_000001.11	10404275	sense	CAGGAGGGAACAAAGAAGCG	ATGCCAGGAGGGAACAAAGAAGCGTGGTGA	TGG	5	0.6915
5226	PGD	NM_002631.3	NC_000001.11	10413222	antisense	GGGTACGCCGTATTCCAGGG	TGACGGGTACGCCGTATTCCAGGGCGGAGA	CGG	8	0.7965
5226	PGD	NM_002631.3	NC_000001.11	10403106	sense	GGTGACATCATCATTGACGG	TACTGGTGACATCATCATTGACGGAGGAAA	AGG	4	0.7322
5226	PGD	NM_002631.3	NC_000001.11	10411459	sense	TTCGTGAAGATGGTGCACAA	CCACTTCGTGAAGATGGTGCACAACGGGAT	CGG	7	0.6591
5228	PGF	NM_002632.5	NC_000014.9	74949523	antisense	CCAGCGCCCGGCAGTAGCTG	CTCTCCAGCGCCCGGCAGTAGCTGCGGCCC	CGG	3	0.6067
5228	PGF	NM_002632.5	NC_000014.9	74949473	sense	CGTGTCCGAGTACCCCAGCG	ACGTCGTGTCCGAGTACCCCAGCGAGGTGG	AGG	3	0.7336
5228	PGF	NM_002632.5	NC_000014.9	74948568	sense	GCTCCTAAAGATCCGTTCTG	TTCAGCTCCTAAAGATCCGTTCTGGGGACC	GGG	4	0.665
5228	PGF	NM_002632.5	NC_000014.9	74953913	sense	TGGGAACGGCTCGTCAGAGG	CTGCTGGGAACGGCTCGTCAGAGGTGGAAG	TGG	2	0.5892
5229	PGGT1B	NM_005023.3	NC_000005.10	115237895	sense	AAATAAAGAAGCTTGCTTAG	GAGTAAATAAAGAAGCTTGCTTAGCGGGCT	CGG	4	0.5998
5229	PGGT1B	NM_005023.3	NC_000005.10	115241561	antisense	ATGGATTGAACGGAATACCC	TTTGATGGATTGAACGGAATACCCAGGTAT	AGG	3	0.6398
5229	PGGT1B	NM_005023.3	NC_000005.10	115237958	antisense	TAAGCATGAGAGGCCAGTGT	TAACTAAGCATGAGAGGCCAGTGTAGGTCA	AGG	4	0.6564
5229	PGGT1B	NM_005023.3	NC_000005.10	115253203	sense	TATGTTGGATTCCTTAGATG	TGGATATGTTGGATTCCTTAGATGTGGTGA	TGG	2	0.6284
5230	PGK1	NM_000291.3	NC_000023.11	78118079	antisense	AAAAACCCACCAGCCTTCTG	CATCAAAAACCCACCAGCCTTCTGTGGCAG	TGG	6	0.6294
5230	PGK1	NM_000291.3	NC_000023.11	78113797	antisense	GCTCATAAGGACTACCGACT	GGTGGCTCATAAGGACTACCGACTTGGCTC	TGG	3	0.5537
5230	PGK1	NM_000291.3	NC_000023.11	78122945	sense	TAAGGTGCTCAACAACATGG	TCCTTAAGGTGCTCAACAACATGGAGGTAG	AGG	7	0.7598
5230	PGK1	NM_000291.3	NC_000023.11	78118164	antisense	TTCTTCATACCCGCCCAGGA	AGAGTTCTTCATACCCGCCCAGGATGGCCA	TGG	6	0.6045
5232	PGK2	NM_138733.4	NC_000006.12	49787019	antisense	ACTCATAAGAACTACTGCCT	GATGACTCATAAGAACTACTGCCTTGGCTC	TGG	1	0.5693
5232	PGK2	NM_138733.4	NC_000006.12	49786662	sense	CCGCGCTCATAGTTCCATGG	CACACCGCGCTCATAGTTCCATGGTGGGAG	TGG	1	0.6635
5232	PGK2	NM_138733.4	NC_000006.12	49786440	sense	CCTTAAGGTACTCAACAACA	CCTTCCTTAAGGTACTCAACAACATGGAGA	TGG	1	0.6509
5232	PGK2	NM_138733.4	NC_000006.12	49786733	antisense	CTAGCTTGGAAAGTGATGCT	TCCCCTAGCTTGGAAAGTGATGCTCGGAAG	CGG	1	0.6042
5236	PGM1	NM_002633.2	NC_000001.11	63593625	sense	CCAGAGTATCATCTCCACCG	TCATCCAGAGTATCATCTCCACCGTGGAGC	TGG	1	0.7354
5236	PGM1	NM_002633.2	NC_000001.11	63630030	sense	CCTGACCTGAAAGTAGACCT	TTGCCCTGACCTGAAAGTAGACCTTGGTGT	TGG	3	0.6709
5236	PGM1	NM_002633.2	NC_000001.11	63636372	antisense	CGGTCCAGAGCACCACTCGT	CTACCGGTCCAGAGCACCACTCGTGGGCAT	GGG	6	0.6416
5236	PGM1	NM_002633.2	NC_000001.11	63629537	sense	GACAGCCAGTCACAACCCAG	TTCTGACAGCCAGTCACAACCCAGGGGGCC	GGG	2	0.7021
5238	PGM3	NM_015599.2	NC_000006.12	83182910	sense	CACGGGTGGCCGATATGGAA	GAAACACGGGTGGCCGATATGGAAAGGCAA	AGG	5	0.5882
5238	PGM3	NM_015599.2	NC_000006.12	83187025	sense	GATGGTGTGACTGTTCTAGG	AATAGATGGTGTGACTGTTCTAGGAGGTCA	AGG	4	0.6943
5238	PGM3	NM_015599.2	NC_000006.12	83181737	antisense	TGCTAGTACGACATACCCTG	GCAGTGCTAGTACGACATACCCTGTGGAGG	TGG	6	0.6763
5238	PGM3	NM_015599.2	NC_000006.12	83190872	sense	TGGGATTATTAGCTGTCCTG	CGCATGGGATTATTAGCTGTCCTGAGGTCA	AGG	2	0.6769
5239	PGM5	NM_021965.3	NC_000009.12	68465120	antisense	CAGCTGGGGTCTCATATACA	CATCCAGCTGGGGTCTCATATACAGGGACC	GGG	7	0.6106
5239	PGM5	NM_021965.3	NC_000009.12	68357312	sense	CCGTCAGGGCTGCACCATGG	GCGACCGTCAGGGCTGCACCATGGTGGTGG	TGG	1	0.6812
5239	PGM5	NM_021965.3	NC_000009.12	68387584	sense	CGCATTGACGCAATGCACGG	GATTCGCATTGACGCAATGCACGGAGGTAA	AGG	4	0.6751
5239	PGM5	NM_021965.3	NC_000009.12	68387482	antisense	GGTTAAGATAGATATCCACT	AGGAGGTTAAGATAGATATCCACTGGGTCC	GGG	4	0.7113
5241	PGR	NM_000926.4	NC_000011.10	101128080	sense	AGACGAAAGTTACGACGGCG	TGGAAGACGAAAGTTACGACGGCGGGGCCG	GGG	1	0.6757
5241	PGR	NM_000926.4	NC_000011.10	101128851	sense	CCCCTCCGACGAAAAGACGC	AGGACCCCTCCGACGAAAAGACGCAGGACC	AGG	1	0.6247
5241	PGR	NM_000926.4	NC_000011.10	101126088	sense	GAAGATTTGTTTAATCTGTG	CTCAGAAGATTTGTTTAATCTGTGGGGATG	GGG	2	0.6047
5241	PGR	NM_000926.4	NC_000011.10	101127729	antisense	GGAGGACGCAGACGAGACTG	CCGAGGAGGACGCAGACGAGACTGAGGCAC	AGG	1	0.6229
5243	ABCB1	NM_000927.4	NC_000007.14	87550553	sense	ATTGACAGCTATTCGAAGAG	AAGTATTGACAGCTATTCGAAGAGTGGGCA	TGG	12	0.6081
5243	ABCB1	NM_000927.4	NC_000007.14	87539310	sense	CTGGAGAGATCCTCACCAAG	AAAGCTGGAGAGATCCTCACCAAGCGGCTC	CGG	20	0.7408
5243	ABCB1	NM_000927.4	NC_000007.14	87570210	sense	TAGGTGATATCAATGATACA	GGTCTAGGTGATATCAATGATACAGGGTTC	GGG	6	0.6946
5243	ABCB1	NM_000927.4	NC_000007.14	87566146	sense	TTTATAGTAGGATTTACACG	TGGGTTTATAGTAGGATTTACACGTGGTTG	TGG	8	0.7608
5244	ABCB4	NM_000443.3	NC_000007.14	87452958	sense	ACACCACTGAACTCAATACG	AACGACACCACTGAACTCAATACGCGGCTA	CGG	6	0.7292
5244	ABCB4	NM_000443.3	NC_000007.14	87431525	antisense	CATTTCGGACCGTAGACAGT	TCTGCATTTCGGACCGTAGACAGTCGGTGT	CGG	15	0.6789
5244	ABCB4	NM_000443.3	NC_000007.14	87443668	sense	CCCTTCTCGAGCTAACGTCA	CTTACCCTTCTCGAGCTAACGTCAAGGTAC	AGG	11	0.6587
5244	ABCB4	NM_000443.3	NC_000007.14	87440267	sense	TGGCCGTGGAAATGTAACCA	GTTATGGCCGTGGAAATGTAACCATGGATG	TGG	13	0.6994
5245	PHB	NM_002634.3	NC_000017.11	49411797	antisense	CCACAATGTCCTGCACTCCA	CCTACCACAATGTCCTGCACTCCACGGAAT	CGG	3	0.6236
5245	PHB	NM_002634.3	NC_000017.11	49411683	sense	CCAGTCATCACTGGTAGCAA	TGTGCCAGTCATCACTGGTAGCAAAGGTGA	AGG	3	0.5845
5245	PHB	NM_002634.3	NC_000017.11	49413177	sense	CTCTGCCTTATATAATGGTG	TGAACTCTGCCTTATATAATGGTGAGGCAT	AGG	2	0.6244
5245	PHB	NM_002634.3	NC_000017.11	49411749	antisense	TAATTGGTTTCTGTACCCAC	AAGATAATTGGTTTCTGTACCCACGGGATG	GGG	3	0.6211
5250	SLC25A3	NM_005888.3	NC_000012.12	98595534	antisense	CTGCATTTAACCAGATCTAG	CATTCTGCATTTAACCAGATCTAGAGGAAC	AGG	3	0.6058
5250	SLC25A3	NM_005888.3	NC_000012.12	98599962	sense	GATTTCCTAGATTCTACAAG	TCTTGATTTCCTAGATTCTACAAGGGGGTT	GGG	6	0.5994
5250	SLC25A3	NM_005888.3	NC_000012.12	98598031	sense	GTATAGCAATATGCTTGGAG	TCTTGTATAGCAATATGCTTGGAGAGGTAT	AGG	4	0.6532
5250	SLC25A3	NM_005888.3	NC_000012.12	98594130	antisense	TCTGATCTCACCTTCCACGG	AGGGTCTGATCTCACCTTCCACGGCGGCGG	CGG	2	0.7999
5251	PHEX	NM_000444.5	NC_000023.11	22096983	sense	ACATGAAAACCGAACCAGCG	TTCCACATGAAAACCGAACCAGCGAGGCCA	AGG	8	0.7354
5251	PHEX	NM_000444.5	NC_000023.11	22114528	antisense	CTTTCCAACAACATAAGGGA	ACATCTTTCCAACAACATAAGGGAGGGCAC	GGG	11	0.6504
5251	PHEX	NM_000444.5	NC_000023.11	22038532	sense	GAAGCCAGAATGCATCGAAG	GCCTGAAGCCAGAATGCATCGAAGCGGGTA	CGG	2	0.6921
5251	PHEX	NM_000444.5	NC_000023.11	22077540	antisense	TAGATTCAAGCACGGGCCAG	ATATTAGATTCAAGCACGGGCCAGCGGAAA	CGG	5	0.6259
5252	PHF1	NM_024165.2	NC_000006.12	33412404	sense	ACTGATGGGCTGCTATACTT	ATGGACTGATGGGCTGCTATACTTGGGTAC	GGG	2	0.6434
5252	PHF1	NM_024165.2	NC_000006.12	33413272	antisense	CGATCGCAAAGACACACTGG	GTGGCGATCGCAAAGACACACTGGCGGCAT	CGG	5	0.7321
5252	PHF1	NM_024165.2	NC_000006.12	33413484	sense	CTCTGCCATATGGACTGAAG	CTTTCTCTGCCATATGGACTGAAGGGGCTG	GGG	6	0.5867
5252	PHF1	NM_024165.2	NC_000006.12	33414521	antisense	TGTGGCTGTTAAGAGCAGAG	TCCTTGTGGCTGTTAAGAGCAGAGAGGAGC	AGG	10	0.7362
5253	PHF2	NM_005392.3	NC_000009.12	93665787	sense	GGATGAGTATGAGTACGTGT	TGCGGGATGAGTATGAGTACGTGTCGGATG	CGG	15	0.762
5253	PHF2	NM_005392.3	NC_000009.12	93660238	antisense	GTCACACACCTCATCTGACG	CCCCGTCACACACCTCATCTGACGAGGCGA	AGG	12	0.7016
5253	PHF2	NM_005392.3	NC_000009.12	93645757	antisense	GTCACTGACATAGAACGTGG	CGACGTCACTGACATAGAACGTGGGGGCCG	GGG	4	0.7476
5253	PHF2	NM_005392.3	NC_000009.12	93655935	antisense	GTGTGGCGTAGATCCAGCCT	GTGAGTGTGGCGTAGATCCAGCCTGGGAGA	GGG	8	0.6449
5255	PHKA1	NM_002637.3	NC_000023.11	72618840	antisense	ATGTATTTCTACACGAACAG	GAAGATGTATTTCTACACGAACAGAGGGAA	AGG	21	0.6442
5255	PHKA1	NM_002637.3	NC_000023.11	72652587	sense	GGGAAATTGCCTCACATGTG	CATGGGGAAATTGCCTCACATGTGGGGTCA	GGG	12	0.6179
5255	PHKA1	NM_002637.3	NC_000023.11	72620840	antisense	GTAGGGGCTAGTTTAGGATG	TGAGGTAGGGGCTAGTTTAGGATGGGGAGC	GGG	19	0.6659
5255	PHKA1	NM_002637.3	NC_000023.11	72636345	sense	TGGACGACCCTACAGACACA	TCAGTGGACGACCCTACAGACACATGGGAG	TGG	15	0.6444
5256	PHKA2	NM_000292.2	NC_000023.11	18918729	antisense	CACAGAAAGTATGTCCCGCG	CCATCACAGAAAGTATGTCCCGCGTGGAGT	TGG	19	0.6843
5256	PHKA2	NM_000292.2	NC_000023.11	18920164	antisense	CAGATATGTGTAGAACGATG	AAGTCAGATATGTGTAGAACGATGTGGTGA	TGG	18	0.7516
5256	PHKA2	NM_000292.2	NC_000023.11	18931704	sense	CAGTAGACCGAGTTCCTATG	CACACAGTAGACCGAGTTCCTATGGGGAAG	GGG	12	0.712
5256	PHKA2	NM_000292.2	NC_000023.11	18924459	sense	GGAGATGCTAAGGATCGAGC	TCGTGGAGATGCTAAGGATCGAGCTGGCCT	TGG	16	0.627
5257	PHKB	NM_001031835.2	NC_000016.10	47610903	sense	ATCAACGTAACGTGAGCATG	AAGGATCAACGTAACGTGAGCATGAGGTTT	AGG	15	0.6445
5257	PHKB	NM_001031835.2	NC_000016.10	47594210	sense	GTACTTCATCATACCACAGA	TCCAGTACTTCATCATACCACAGAAGGTAT	AGG	13	0.6565
5257	PHKB	NM_001031835.2	NC_000016.10	47648607	antisense	TGAGTACCTTTGATGTCCCG	TTCATGAGTACCTTTGATGTCCCGAGGCAG	AGG	18	0.6189
5257	PHKB	NM_001031835.2	NC_000016.10	47499817	sense	TTTCCCACTAAAACATGCGG	TCTCTTTCCCACTAAAACATGCGGTGGTGA	TGG	4	0.689
5260	PHKG1	NM_001258460.1	NC_000007.14	56087699	sense	AAGGTCATCGACGTCACCGG	CGTGAAGGTCATCGACGTCACCGGTGGAGG	TGG	3	0.6208
5260	PHKG1	NM_001258460.1	NC_000007.14	56083683	antisense	TCAAGGTGACCTTCTCAGTG	TCACTCAAGGTGACCTTCTCAGTGAGGTAG	AGG	5	0.7042
5260	PHKG1	NM_001258460.1	NC_000007.14	56082190	sense	TCCATGAATGAGGACCACCC	GTGCTCCATGAATGAGGACCACCCGGGCTA	GGG	7	0.6801
5260	PHKG1	NM_001258460.1	NC_000007.14	56081926	antisense	TCCGAGTAATCATCCCACTC	GGTGTCCGAGTAATCATCCCACTCGGGCGA	GGG	8	0.6409
5261	PHKG2	NM_000294.2	NC_000016.10	30751559	antisense	AAGACTCGTAGGAATCGATG	CTAGAAGACTCGTAGGAATCGATGAGGGTG	AGG	4	0.689
5261	PHKG2	NM_000294.2	NC_000016.10	30756486	antisense	GGAACGGTCATCCCACTCGG	TGCTGGAACGGTCATCCCACTCGGGGGAAC	GGG	8	0.7111
5261	PHKG2	NM_000294.2	NC_000016.10	30756182	antisense	TGGGGTCCCACACAACTCTG	ACCCTGGGGTCCCACACAACTCTGGGGAGA	GGG	7	0.6947
5261	PHKG2	NM_000294.2	NC_000016.10	30753402	antisense	TTCCAGCAGAGACCGCATGA	CTGCTTCCAGCAGAGACCGCATGATGGACC	TGG	6	0.6588
5264	PHYH	NM_006214.3	NC_000010.11	13294433	sense	CAGATACTGCACTCTCCCCG	TCTTCAGATACTGCACTCTCCCCGAGGTCA	AGG	4	0.6913
5264	PHYH	NM_006214.3	NC_000010.11	13295581	sense	GGATAATAACGTTCTAACCC	CTCTGGATAATAACGTTCTAACCCTGGAAC	TGG	3	0.6138
5264	PHYH	NM_006214.3	NC_000010.11	13288461	sense	TCTCATCGTTTGCGCCTGGA	GCGATCTCATCGTTTGCGCCTGGACGGCGA	CGG	6	0.587
5264	PHYH	NM_006214.3	NC_000010.11	13291838	antisense	TTACAATTACCAGAATCTGG	TCCCTTACAATTACCAGAATCTGGAGGTTT	AGG	5	0.6655
5265	SERPINA1	NM_000295.4	NC_000014.9	94381091	sense	CGAGGAAGAGGACTTCCACG	ACACCGAGGAAGAGGACTTCCACGTGGACC	TGG	3	0.7261
5265	SERPINA1	NM_000295.4	NC_000014.9	94382688	sense	GAAACAGATCAACGATTACG	CCAAGAAACAGATCAACGATTACGTGGAGA	TGG	2	0.6444
5265	SERPINA1	NM_000295.4	NC_000014.9	94383003	antisense	GGCTGTAGCGATGCTCACTG	CAAAGGCTGTAGCGATGCTCACTGGGGAGA	GGG	2	0.7324
5265	SERPINA1	NM_000295.4	NC_000014.9	94380985	sense	GTGCTGCTGATGAAATACCT	CTGGGTGCTGCTGATGAAATACCTGGGCAA	GGG	3	0.7187
5266	PI3	NM_002638.3	NC_000020.11	45175976	sense	AAAGCGCAAGAGCCAGTCAA	AGTCAAAGCGCAAGAGCCAGTCAAAGGTCC	AGG	2	0.5703
5266	PI3	NM_002638.3	NC_000020.11	45175898	antisense	CTTGTCCATTGAATGGAACA	GGATCTTGTCCATTGAATGGAACACGGCCT	CGG	2	0.6458
5266	PI3	NM_002638.3	NC_000020.11	45174964	antisense	GAACCAGCGTCCCAGCGATG	TCTAGAACCAGCGTCCCAGCGATGAGGAAC	AGG	1	0.6539
5266	PI3	NM_002638.3	NC_000020.11	45175997	sense	GGTCCAGTCTCCACTAAGCC	CAAAGGTCCAGTCTCCACTAAGCCTGGCTC	TGG	2	0.5186
5267	SERPINA4	NM_006215.3	NC_000014.9	94563896	sense	CATGGGCTGGAAACACGCGT	CGGCCATGGGCTGGAAACACGCGTGGGCAG	GGG	2	0.7169
5267	SERPINA4	NM_006215.3	NC_000014.9	94563997	antisense	GCCCACAGTGTCGTAGAAGT	TTGTGCCCACAGTGTCGTAGAAGTTGGTGT	TGG	2	0.6531
5267	SERPINA4	NM_006215.3	NC_000014.9	94563721	antisense	GGCCGCCGAGATGCTCAGCG	CGTAGGCCGCCGAGATGCTCAGCGGGGAGA	GGG	2	0.7353
5267	SERPINA4	NM_006215.3	NC_000014.9	94567110	antisense	TCCATCCGTAGCACCGAGCA	GTAATCCATCCGTAGCACCGAGCAGGGCAA	GGG	3	0.5968
5268	SERPINB5	NM_002639.4	NC_000018.10	63499163	antisense	AATGTTTCCCATACAGAACG	TGTCAATGTTTCCCATACAGAACGTGGCCT	TGG	6	0.6946
5268	SERPINB5	NM_002639.4	NC_000018.10	63484500	sense	CTATGTGAAAAGGAGCCACT	ACAACTATGTGAAAAGGAGCCACTGGGCAA	GGG	2	0.6057
5268	SERPINB5	NM_002639.4	NC_000018.10	63489378	sense	TACGAAGAGACCGTATGCAA	GCTCTACGAAGAGACCGTATGCAAAGGAAT	AGG	4	0.6054
5268	SERPINB5	NM_002639.4	NC_000018.10	63489460	sense	TCAATTAAGGATCTCACAGA	CAACTCAATTAAGGATCTCACAGATGGCAA	TGG	4	0.61
5269	SERPINB6	NM_001271825.1	NC_000006.12	2953085	sense	CTGGGATGAACAGTTTGACA	GAAACTGGGATGAACAGTTTGACAAGGAGA	AGG	5	0.6351
5269	SERPINB6	NM_001271825.1	NC_000006.12	2953181	sense	CTTCCGCTCAGGTAAAATTG	AATTCTTCCGCTCAGGTAAAATTGCGGAGT	CGG	5	0.6483
5269	SERPINB6	NM_001271825.1	NC_000006.12	2955651	sense	CTTTCTTTCAATAAAAGTGG	GATACTTTCTTTCAATAAAAGTGGCGGTGG	CGG	3	0.6065
5269	SERPINB6	NM_001271825.1	NC_000006.12	2948925	antisense	TGTTACCGTTCTCAAGTCAG	TAGCTGTTACCGTTCTCAAGTCAGTGGTCT	TGG	6	0.6359
5270	SERPINE2	NM_006216.3	NC_000002.12	224001802	sense	AGGAACTAGGCTCCAACACG	CTCGAGGAACTAGGCTCCAACACGGGGATC	GGG	2	0.6672
5270	SERPINE2	NM_006216.3	NC_000002.12	224001733	antisense	AGGACCGACGCAATCCCATG	CCCCAGGACCGACGCAATCCCATGGGGAGA	GGG	2	0.7137
5270	SERPINE2	NM_006216.3	NC_000002.12	223984933	antisense	GTTGTACCATAAATCATTGG	TGAAGTTGTACCATAAATCATTGGGGGCAC	GGG	5	0.7352
5270	SERPINE2	NM_006216.3	NC_000002.12	223991937	antisense	TGAAATACACTGCGTTGACG	CCCTTGAAATACACTGCGTTGACGAGGACC	AGG	4	0.6423
5271	SERPINB8	NM_002640.3	NC_000018.10	63979833	sense	AAAGACGGAGATATTCACCG	ATACAAAGACGGAGATATTCACCGAGGTTT	AGG	3	0.8106
5271	SERPINB8	NM_002640.3	NC_000018.10	63983693	sense	ATTTGACAGAAAGTACACAA	AGCAATTTGACAGAAAGTACACAAGGGGAA	GGG	5	0.7212
5271	SERPINB8	NM_002640.3	NC_000018.10	63981818	sense	GAAGCATATAAATGACTGGG	GCAGGAAGCATATAAATGACTGGGTGGCAG	TGG	4	0.6986
5271	SERPINB8	NM_002640.3	NC_000018.10	63985242	antisense	GCCTGGAGCTTACCACGGCG	CATTGCCTGGAGCTTACCACGGCGAGGTCC	AGG	6	0.6429
5272	SERPINB9	NM_004155.5	NC_000006.12	2891946	antisense	CACGTGGGCGAGCTTAAACG	CGCCCACGTGGGCGAGCTTAAACGTGGCCT	TGG	6	0.6363
5272	SERPINB9	NM_004155.5	NC_000006.12	2893441	sense	CGTTTGACGAAACATACACA	GAACCGTTTGACGAAACATACACAAGGGAA	AGG	5	0.6343
5272	SERPINB9	NM_004155.5	NC_000006.12	2896175	sense	GGCACTGTCTTTAAACACAG	AACAGGCACTGTCTTTAAACACAGAGGAAG	AGG	3	0.7224
5272	SERPINB9	NM_004155.5	NC_000006.12	2895396	sense	TGGGTCTCAAAAAAGACCGA	CACCTGGGTCTCAAAAAAGACCGAAGGTCA	AGG	4	0.6577
5273	SERPINB10	NM_005024.1	NC_000018.10	63933161	antisense	GCAGTAGTATAAGCAGGCTG	TCTGGCAGTAGTATAAGCAGGCTGAGGTCA	AGG	6	0.6447
5273	SERPINB10	NM_005024.1	NC_000018.10	63915629	antisense	GCCCAAATACACTATGGTCA	TGGCGCCCAAATACACTATGGTCAAGGAAG	AGG	1	0.6087
5273	SERPINB10	NM_005024.1	NC_000018.10	63919900	sense	TTGGGTTGAAAGACAGACCG	ACTCTTGGGTTGAAAGACAGACCGAGGGTA	AGG	4	0.6478
5273	SERPINB10	NM_005024.1	NC_000018.10	63918068	antisense	TTTCTCTCCATATATCGCAT	ACGTTTTCTCTCCATATATCGCATTGGCTG	TGG	3	0.5214
5274	SERPINI1	NM_001122752.1	NC_000003.12	167789208	antisense	ATTCACTGACAAGTCAGCAA	ACATATTCACTGACAAGTCAGCAATGGCTT	TGG	2	0.6673
5274	SERPINI1	NM_001122752.1	NC_000003.12	167792765	sense	ATTCCAATGATGTATCAGCA	CCAAATTCCAATGATGTATCAGCAAGGAGA	AGG	4	0.6799
5274	SERPINI1	NM_001122752.1	NC_000003.12	167790582	sense	CAACTACATCAATAAGTGGG	TGGCCAACTACATCAATAAGTGGGTGGAGA	TGG	3	0.7041
5274	SERPINI1	NM_001122752.1	NC_000003.12	167789350	antisense	TGTCATATCCCATTGAGTGG	AGGCTGTCATATCCCATTGAGTGGCGGATT	CGG	2	0.6824
5275	SERPINB13	NM_012397.3	NC_000018.10	63595110	sense	ACTTGCAGGCCAAAATTCTA	GAGGACTTGCAGGCCAAAATTCTAGGGATT	GGG	7	0.568
5275	SERPINB13	NM_012397.3	NC_000018.10	63595169	sense	CTTCTGCCCAACGACATCGA	TGTGCTTCTGCCCAACGACATCGATGGCCT	TGG	7	0.596
5275	SERPINB13	NM_012397.3	NC_000018.10	63594403	sense	TATTAGTAGCTCTACCAAGC	GCTCTATTAGTAGCTCTACCAAGCTGGTGC	TGG	6	0.5253
5275	SERPINB13	NM_012397.3	NC_000018.10	63588762	antisense	TGCAGTCAAGATGCCCACAG	CAATTGCAGTCAAGATGCCCACAGGGGAAA	GGG	2	0.7462
5276	SERPINI2	NM_006217.4	NC_000003.12	167467192	sense	AATGCCCTCTACCTTCAAGA	TGCCAATGCCCTCTACCTTCAAGAAGGATT	AGG	3	0.6227
5276	SERPINI2	NM_006217.4	NC_000003.12	167465631	antisense	CCAGGACAAGCCGAGTCAGA	TTCACCAGGACAAGCCGAGTCAGAGGGCCA	GGG	4	0.6021
5276	SERPINI2	NM_006217.4	NC_000003.12	167467079	sense	TGCAGAGATGATAAGTACCT	CTTGTGCAGAGATGATAAGTACCTGGGTAG	GGG	3	0.6241
5276	SERPINI2	NM_006217.4	NC_000003.12	167465506	sense	TGTCAAAATTCCAATGATGA	CAACTGTCAAAATTCCAATGATGAAGGCTC	AGG	4	0.5034
5277	PIGA	NM_002641.3	NC_000023.11	15331618	antisense	CAGACTGTGAAAGAGGGTCG	ATGGCAGACTGTGAAAGAGGGTCGTGGCTG	TGG	2	0.6804
5277	PIGA	NM_002641.3	NC_000023.11	15331825	sense	CCGTACCCATAATATATGCA	GAACCCGTACCCATAATATATGCATGGTAT	TGG	2	0.6257
5277	PIGA	NM_002641.3	NC_000023.11	15331411	antisense	GTTTGTATCACAAAGAGACA	TGTGGTTTGTATCACAAAGAGACACGGTTA	CGG	2	0.6931
5277	PIGA	NM_002641.3	NC_000023.11	15331499	sense	TCTTCCACGCCAAGACAATG	GCTCTCTTCCACGCCAAGACAATGGGGCTT	GGG	2	0.6884
5279	PIGC	NM_002642.3	NC_000001.11	172442202	antisense	AGTGCTGACAGACTCTGTAA	TGTCAGTGCTGACAGACTCTGTAAGGGTCT	GGG	2	0.6626
5279	PIGC	NM_002642.3	NC_000001.11	172442375	antisense	CAGTCCCTAAAAGCCAATGG	AGACCAGTCCCTAAAAGCCAATGGGGGGCC	GGG	2	0.6526
5279	PIGC	NM_002642.3	NC_000001.11	172442475	sense	GAAATACCAATATTGGGCTG	CTCGGAAATACCAATATTGGGCTGTGGTAT	TGG	2	0.5993
5279	PIGC	NM_002642.3	NC_000001.11	172442277	sense	GAAGAGTGGGCAGACCCGGT	GGAAGAAGAGTGGGCAGACCCGGTGGGCTG	GGG	2	0.6196
5281	PIGF	NM_002643.3	NC_000002.12	46614942	sense	AAGAAGTTCATTATCACACA	CTAAAAGAAGTTCATTATCACACAAGGTAA	AGG	2	0.6799
5281	PIGF	NM_002643.3	NC_000002.12	46612284	antisense	GGTCCTAACAAACATAAGCA	GTTTGGTCCTAACAAACATAAGCAAGGCAC	AGG	4	0.6634
5281	PIGF	NM_002643.3	NC_000002.12	46615042	sense	TATTGGAAACACACTTGACA	TCAATATTGGAAACACACTTGACATGGTTG	TGG	2	0.5743
5281	PIGF	NM_002643.3	NC_000002.12	46613699	antisense	TTTCAAACTTACTCTATCAG	AAAATTTCAAACTTACTCTATCAGTGGTGC	TGG	3	0.5899
5283	PIGH	NM_004569.3	NC_000014.9	67600029	antisense	ACTTGCCATTACCTCGCAGA	GCCGACTTGCCATTACCTCGCAGAGGGTGA	GGG	1	0.6469
5283	PIGH	NM_004569.3	NC_000014.9	67600099	antisense	AGCGAACGCAGCGAGAGCCG	GGTGAGCGAACGCAGCGAGAGCCGAGGGCA	AGG	1	0.5646
5283	PIGH	NM_004569.3	NC_000014.9	67600142	antisense	GGCAGGACGGGGAGTAGTAG	TCCCGGCAGGACGGGGAGTAGTAGCGGCGC	CGG	1	0.5833
5283	PIGH	NM_004569.3	NC_000014.9	67600065	antisense	GGCCGCCAGCCACACCGTGC	CGTAGGCCGCCAGCCACACCGTGCAGGTGA	AGG	1	0.5292
5284	PIGR	NM_002644.3	NC_000001.11	206937166	antisense	CATCCGAATGGGCTCCACAC	TGACCATCCGAATGGGCTCCACACAGGTAG	AGG	4	0.6467
5284	PIGR	NM_002644.3	NC_000001.11	206935531	antisense	CCTCCAGAGAGTATCGCCGT	TGGTCCTCCAGAGAGTATCGCCGTTGGTCA	TGG	5	0.6512
5284	PIGR	NM_002644.3	NC_000001.11	206934654	antisense	GCACCAGTATTTCTCGTACG	ACTTGCACCAGTATTTCTCGTACGAGGAGA	AGG	6	0.6833
5284	PIGR	NM_002644.3	NC_000001.11	206937317	sense	TCTGTGCCGACAGAGCAGTG	AATTTCTGTGCCGACAGAGCAGTGGGGAAA	GGG	4	0.8383
5286	PIK3C2A	NM_002645.2	NC_000011.10	17117652	antisense	ACTAAACTGTACATCATGCA	GGGTACTAAACTGTACATCATGCAGGGCAT	GGG	18	0.6655
5286	PIK3C2A	NM_002645.2	NC_000011.10	17145924	sense	AGAAGATGATGAAACACCCG	AGGCAGAAGATGATGAAACACCCGTGGATT	TGG	6	0.7186
5286	PIK3C2A	NM_002645.2	NC_000011.10	17168877	sense	TGTGGAGGTATTAGACCATG	ATAATGTGGAGGTATTAGACCATGAGGAAG	AGG	1	0.6822
5286	PIK3C2A	NM_002645.2	NC_000011.10	17169329	sense	TTTAGACCTACTATTCAGAG	CTATTTTAGACCTACTATTCAGAGAGGACA	AGG	1	0.6983
5287	PIK3C2B	NM_002646.3	NC_000001.11	204446095	sense	GAAGCGATATTACTGCCACT	GGGAGAAGCGATATTACTGCCACTCGGAGG	CGG	17	0.698
5287	PIK3C2B	NM_002646.3	NC_000001.11	204469317	antisense	GTATCCCAGATAGAAGCTCG	AGGGGTATCCCAGATAGAAGCTCGGGGAGG	GGG	3	0.7503
5287	PIK3C2B	NM_002646.3	NC_000001.11	204442554	antisense	TTCCCTTAACCAGCAGACTG	ACAATTCCCTTAACCAGCAGACTGGGGCTG	GGG	21	0.679
5287	PIK3C2B	NM_002646.3	NC_000001.11	204457042	sense	TTGGCTGTGAGGGAAAACCG	TGTCTTGGCTGTGAGGGAAAACCGAGGTAA	AGG	11	0.7898
5288	PIK3C2G	NM_004570.5	NC_000012.12	18391251	antisense	ACCTAGGTCACTTACAGTAG	CAAGACCTAGGTCACTTACAGTAGGGGAGT	GGG	14	0.6484
5288	PIK3C2G	NM_004570.5	NC_000012.12	18282480	sense	AGCCCCATAGGAAAACATCA	GGGAAGCCCCATAGGAAAACATCATGGTGC	TGG	2	0.6456
5288	PIK3C2G	NM_004570.5	NC_000012.12	18325094	sense	GAAATACCTATTGAAAACCC	ACCTGAAATACCTATTGAAAACCCAGGTAT	AGG	8	0.7039
5288	PIK3C2G	NM_004570.5	NC_000012.12	18282755	sense	TACATGGCAGAAGAATATAG	AAAGTACATGGCAGAAGAATATAGAGGTAA	AGG	2	0.6302
5289	PIK3C3	NM_002647.2	NC_000018.10	42020684	sense	AGCCTGCAAAAACTCAACAC	CGAGAGCCTGCAAAAACTCAACACTGGCTA	TGG	13	0.6445
5289	PIK3C3	NM_002647.2	NC_000018.10	42004480	antisense	AGTTGGGTTGGTGTAATGAG	TCACAGTTGGGTTGGTGTAATGAGAGGATA	AGG	10	0.6399
5289	PIK3C3	NM_002647.2	NC_000018.10	41962557	antisense	ATACACATCCCATATGGTGA	GACCATACACATCCCATATGGTGAGGGCCA	GGG	3	0.6889
5289	PIK3C3	NM_002647.2	NC_000018.10	41993333	antisense	TAACTTACCATAGACATCTG	ACAATAACTTACCATAGACATCTGGGGGTC	GGG	7	0.6566
5290	PIK3CA	NM_006218.2	NC_000003.12	179219648	antisense	AACCTCGAACCATAGGATCT	GCAAAACCTCGAACCATAGGATCTGGGTAA	GGG	12	0.5818
5290	PIK3CA	NM_006218.2	NC_000003.12	179203568	sense	GAAGCTGTATAATGCTTGGG	ATAAGAAGCTGTATAATGCTTGGGAGGATG	AGG	5	0.6378
5290	PIK3CA	NM_006218.2	NC_000003.12	179210556	sense	GGATTTAGCTATTCCCACGC	AGCAGGATTTAGCTATTCCCACGCAGGACT	AGG	9	0.6374
5290	PIK3CA	NM_006218.2	NC_000003.12	179204526	sense	GTTCGAACAGGTATCTACCA	CTATGTTCGAACAGGTATCTACCATGGAGG	TGG	6	0.6327
5291	PIK3CB	NM_006219.2	NC_000003.12	138742713	sense	AAAAATGCGCAAATTCAGCG	GAAGAAAAATGCGCAAATTCAGCGAGGAAA	AGG	3	0.7518
5291	PIK3CB	NM_006219.2	NC_000003.12	138691035	sense	AAAGAGCACTTGGTAATCGG	TTAGAAAGAGCACTTGGTAATCGGAGGATA	AGG	13	0.6485
5291	PIK3CB	NM_006219.2	NC_000003.12	138714659	sense	TAAAACCATCGTAAGCTCAG	TGTGTAAAACCATCGTAAGCTCAGAGGTAT	AGG	7	0.6781
5291	PIK3CB	NM_006219.2	NC_000003.12	138712280	sense	TGTAGCGTGGGTAAATACGA	ATCCTGTAGCGTGGGTAAATACGATGGTTT	TGG	8	0.6975
5292	PIM1	NM_001243186.1	NC_000006.12	37171019	sense	AAGGACCGGATTTCCGACTG	GGAGAAGGACCGGATTTCCGACTGGGGAGA	GGG	3	0.7075
5292	PIM1	NM_001243186.1	NC_000006.12	37170402	antisense	GGCGAGTCGGAGGACAACTG	CGAGGGCGAGTCGGAGGACAACTGAGGGCG	AGG	1	0.6571
5292	PIM1	NM_001243186.1	NC_000006.12	37171192	antisense	GTCCAGGAGCCTAATGACGC	ACCAGTCCAGGAGCCTAATGACGCCGGAGA	CGG	4	0.6453
5292	PIM1	NM_001243186.1	NC_000006.12	37171287	sense	TCTTCGACTTCATCACGGAA	GATCTCTTCGACTTCATCACGGAAAGGGGA	AGG	4	0.5846
5293	PIK3CD	NM_005026.3	NC_000001.11	9715918	sense	CAAGATGTGCCAATTCTGCG	GCGCCAAGATGTGCCAATTCTGCGAGGAGG	AGG	5	0.7078
5293	PIK3CD	NM_005026.3	NC_000001.11	9716519	antisense	CAGCGGCTGCCGGAACACTG	CCACCAGCGGCTGCCGGAACACTGTGGCCT	TGG	6	0.7003
5293	PIK3CD	NM_005026.3	NC_000001.11	9721213	antisense	TGATGGCGAAGGAGCCTACG	GACTTGATGGCGAAGGAGCCTACGTGGCAA	TGG	14	0.6982
5293	PIK3CD	NM_005026.3	NC_000001.11	9720163	sense	TGTGCGCAGTAACCCCAACA	GCACTGTGCGCAGTAACCCCAACACGGATA	CGG	11	0.7069
5294	PIK3CG	NM_001282427.1	NC_000007.14	106869267	sense	ACTTAACCCTCTCACAGCAG	ATCCACTTAACCCTCTCACAGCAGAGGACA	AGG	2	0.6801
5294	PIK3CG	NM_001282427.1	NC_000007.14	106869011	sense	GAGAATACGTCCTCCACATG	CGTGGAGAATACGTCCTCCACATGTGGCAG	TGG	2	0.6348
5294	PIK3CG	NM_001282427.1	NC_000007.14	106867826	sense	TGGCGGCGGACTTCTACCAC	AGCGTGGCGGCGGACTTCTACCACCGGCTG	CGG	2	0.6555
5294	PIK3CG	NM_001282427.1	NC_000007.14	106868701	antisense	TTGCCTCTACAAAAACTGTG	ATGTTTGCCTCTACAAAAACTGTGAGGTCG	AGG	2	0.7538
5295	PIK3R1	NM_181523.2	NC_000005.10	68280596	antisense	AGCGTAAGCCAATACTGATG	CTGAAGCGTAAGCCAATACTGATGAGGTAT	AGG	6	0.666
5295	PIK3R1	NM_181523.2	NC_000005.10	68292299	sense	CCTACTACTGTAGCCAACAA	AAAACCTACTACTGTAGCCAACAACGGTAT	CGG	8	0.6837
5295	PIK3R1	NM_181523.2	NC_000005.10	68293195	sense	GTGATTATACTCTTACACTA	CATGGTGATTATACTCTTACACTAAGGTAA	AGG	9	0.5838
5295	PIK3R1	NM_181523.2	NC_000005.10	68279611	sense	TTTCCTAGATACACCCTCCG	ATTGTTTCCTAGATACACCCTCCGTGGACT	TGG	5	0.6711
5296	PIK3R2	NM_005027.3	NC_000019.10	18163078	antisense	ACTGGGCCAGAGACTCGTGG	TTGTACTGGGCCAGAGACTCGTGGCGGTAG	CGG	10	0.7451
5296	PIK3R2	NM_005027.3	NC_000019.10	18161069	sense	AGACTGGTCCCTGAGCGACG	CCGCAGACTGGTCCCTGAGCGACGTGGATC	TGG	5	0.7168
5296	PIK3R2	NM_005027.3	NC_000019.10	18162480	sense	GATGCTTCTAGCAAGATCCA	CCGAGATGCTTCTAGCAAGATCCAGGGCGA	GGG	9	0.6776
5296	PIK3R2	NM_005027.3	NC_000019.10	18156062	antisense	GCTGCCGTGTGCGCTCGTTG	CCTCGCTGCCGTGTGCGCTCGTTGAGGCCG	AGG	2	0.6424
5297	PI4KA	NM_058004.3	NC_000022.11	20803193	antisense	ATAGTCTGTTATTACCTGTG	GCACATAGTCTGTTATTACCTGTGTGGTAC	TGG	13	0.6991
5297	PI4KA	NM_058004.3	NC_000022.11	20765216	sense	CTGGCCAGAAGAATGGTACG	GACTCTGGCCAGAAGAATGGTACGAGGGGG	AGG	21	0.6809
5297	PI4KA	NM_058004.3	NC_000022.11	20798590	antisense	GGTCCAGTTACCTATAGCCG	ATGAGGTCCAGTTACCTATAGCCGTGGTCC	TGG	17	0.6803
5297	PI4KA	NM_058004.3	NC_000022.11	20811020	sense	GTAGGTGAAGAAGATCGTTG	CTTGGTAGGTGAAGAAGATCGTTGAGGAGG	AGG	9	0.6948
5298	PI4KB	NM_002651.2	NC_000001.11	151306271	sense	AGAACCGAATTCGGAGTACG	CCCGAGAACCGAATTCGGAGTACGAGGTCC	AGG	6	0.6907
5298	PI4KB	NM_002651.2	NC_000001.11	151315789	sense	CCACTCAACGACACTCCCGT	ATTTCCACTCAACGACACTCCCGTGGGACC	GGG	3	0.6985
5298	PI4KB	NM_002651.2	NC_000001.11	151316259	antisense	CCCATTGACCAACTCCAGTG	CATCCCCATTGACCAACTCCAGTGGGGTGC	GGG	3	0.703
5298	PI4KB	NM_002651.2	NC_000001.11	151315929	sense	GCTTAACATGTACATCCACA	AGTTGCTTAACATGTACATCCACATGGATG	TGG	3	0.6828
5300	PIN1	NM_006221.3	NC_000019.10	9838475	sense	CATCACTAACGCCAGCCAGT	ACCACATCACTAACGCCAGCCAGTGGGAGC	GGG	2	0.6319
5300	PIN1	NM_006221.3	NC_000019.10	9838622	sense	GAAGATCACCCGGACCAAGG	AGGAGAAGATCACCCGGACCAAGGAGGAGG	AGG	2	0.6795
5300	PIN1	NM_006221.3	NC_000019.10	9848030	antisense	GATCTTCTGGATGTAGCCTG	ACTTGATCTTCTGGATGTAGCCTGTGGACA	TGG	3	0.7038
5300	PIN1	NM_006221.3	NC_000019.10	9838579	sense	TGAAGCACAGCCAGTCACGG	CTGGTGAAGCACAGCCAGTCACGGCGGCCC	CGG	2	0.7364
5303	PIN4	NM_006223.3	NC_000023.11	72186501	sense	AGTGCTGACAAGAAGGCTCA	TGACAGTGCTGACAAGAAGGCTCAAGGTCC	AGG	2	0.6279
5303	PIN4	NM_006223.3	NC_000023.11	72196808	sense	CACATTCTATGTGAAAAACA	CAGACACATTCTATGTGAAAAACATGGCAA	TGG	3	0.6271
5303	PIN4	NM_006223.3	NC_000023.11	72181753	sense	GGCTTGTACGGCAACTGGAG	AAGGGGCTTGTACGGCAACTGGAGCGGTTC	CGG	1	0.5819
5303	PIN4	NM_006223.3	NC_000023.11	72196876	antisense	TTTATCTTCACTATACTGTG	TGGCTTTATCTTCACTATACTGTGCGGCCA	CGG	3	0.686
5304	PIP	NM_002652.2	NC_000007.14	143135295	sense	AGAATTGAAAGAATGCATGG	AAACAGAATTGAAAGAATGCATGGTGGTAA	TGG	2	0.7545
5304	PIP	NM_002652.2	NC_000007.14	143139107	sense	ATTAGCAGCATCCCTCTACA	CCTCATTAGCAGCATCCCTCTACAAGGTGC	AGG	3	0.5673
5304	PIP	NM_002652.2	NC_000007.14	143132199	sense	GTTGGGGGCCAACAAAGCTC	TGCAGTTGGGGGCCAACAAAGCTCAGGACA	AGG	1	0.5389
5304	PIP	NM_002652.2	NC_000007.14	143135231	antisense	TCATTTGGACGTACTGACTT	TTCGTCATTTGGACGTACTGACTTGGGAAT	GGG	2	0.54
5305	PIP4K2A	NM_005028.4	NC_000010.11	22609698	antisense	ACATAACAGGGATTTGAACA	ATCAACATAACAGGGATTTGAACATGGCTC	TGG	2	0.6471
5305	PIP4K2A	NM_005028.4	NC_000010.11	22607983	sense	GTTTAAGGAATACTGCCCGA	TCAAGTTTAAGGAATACTGCCCGATGGTCT	TGG	3	0.6691
5305	PIP4K2A	NM_005028.4	NC_000010.11	22591732	antisense	TGTGAAAACGAGCTCCACTG	GAAGTGTGAAAACGAGCTCCACTGCGGGCC	CGG	4	0.732
5305	PIP4K2A	NM_005028.4	NC_000010.11	22567883	sense	TGTGTTTCAGGGCTCTACAG	GCCTTGTGTTTCAGGGCTCTACAGTGGCTA	TGG	6	0.5984
5306	PITPNA	NM_006224.3	NC_000017.11	1553052	sense	AATGAGCCCTACGAGAAGGA	GGTGAATGAGCCCTACGAGAAGGACGGTGA	CGG	3	0.6666
5306	PITPNA	NM_006224.3	NC_000017.11	1541577	sense	CAAACCAGATCTTGGCACGC	GGCACAAACCAGATCTTGGCACGCAGGAGA	AGG	6	0.6202
5306	PITPNA	NM_006224.3	NC_000017.11	1548375	antisense	GCCAGCATTCGAACAAACGT	TGGGGCCAGCATTCGAACAAACGTGGGTAC	GGG	4	0.7114
5306	PITPNA	NM_006224.3	NC_000017.11	1538922	sense	GCCTGAGGCGTGGAAACACG	TGGAGCCTGAGGCGTGGAAACACGTGGAAG	TGG	7	0.5992
5307	PITX1	NM_002653.4	NC_000005.10	135031486	sense	AGCGCGGCGGGGAACCCAAG	AAGGAGCGCGGCGGGGAACCCAAGGGGCCC	GGG	2	0.6035
5307	PITX1	NM_002653.4	NC_000005.10	135029210	antisense	GGCGGCGTACACGTCCTCGT	AGCCGGCGGCGTACACGTCCTCGTAGGGCT	AGG	3	0.5869
5307	PITX1	NM_002653.4	NC_000005.10	135029298	sense	TCAAGAACCGGCGAGCCAAG	TGGTTCAAGAACCGGCGAGCCAAGTGGCGT	TGG	3	0.6559
5307	PITX1	NM_002653.4	NC_000005.10	135031309	sense	TGAGGGAGGAGATCGCCGTG	AGCATGAGGGAGGAGATCGCCGTGTGGACC	TGG	2	0.7379
5308	PITX2	NM_000325.5	NC_000004.12	110622406	sense	AGCAGCGGGGACCAAGCTGT	ACCGAGCAGCGGGGACCAAGCTGTCGGCCG	CGG	1	0.6222
5308	PITX2	NM_000325.5	NC_000004.12	110621211	antisense	CACAGCGATTTCTTCGCGTG	TCCACACAGCGATTTCTTCGCGTGTGGACA	TGG	2	0.6219
5308	PITX2	NM_000325.5	NC_000004.12	110621336	sense	CAGGGGAAGAATGAGGACGT	CCAGCAGGGGAAGAATGAGGACGTGGGCGC	GGG	2	0.6836
5308	PITX2	NM_000325.5	NC_000004.12	110618567	sense	CCCTACGACGACATGTACCC	GCAGCCCTACGACGACATGTACCCAGGCTA	AGG	3	0.6198
5309	PITX3	NM_005029.3	NC_000010.11	102230974	antisense	AGTTGCCGTACGAGTAGCCG	GGCCAGTTGCCGTACGAGTAGCCGGGGTAC	GGG	4	0.68
5309	PITX3	NM_005029.3	NC_000010.11	102231646	antisense	CCTCGCGCGTGCTCATGTCG	ATCTCCTCGCGCGTGCTCATGTCGGGGTAG	GGG	3	0.6416
5309	PITX3	NM_005029.3	NC_000010.11	102231592	antisense	CTGGAGAGCATACCCGCACG	GGGTCTGGAGAGCATACCCGCACGCGGGCC	CGG	3	0.6055
5309	PITX3	NM_005029.3	NC_000010.11	102231749	antisense	TTTCAGCGAACCGTCCTCTG	TCTTTTTCAGCGAACCGTCCTCTGGGGAGC	GGG	3	0.6545
5310	PKD1	NM_001009944.2	NC_000016.10	2112915	sense	CGTGAACTACAACGTAACCG	TCACCGTGAACTACAACGTAACCGTGGAGC	TGG	13	0.7215
5310	PKD1	NM_001009944.2	NC_000016.10	2105894	sense	GCACGTCATCGAGTACTCGT	CCCAGCACGTCATCGAGTACTCGTTGGCCC	TGG	20	0.6589
5310	PKD1	NM_001009944.2	NC_000016.10	2106855	antisense	GCGGCCCTCCAAGTACACGT	GGCAGCGGCCCTCCAAGTACACGTAGGAGC	AGG	17	0.7291
5310	PKD1	NM_001009944.2	NC_000016.10	2110201	antisense	GTTGGTGCCATCCCTAACCA	AGACGTTGGTGCCATCCCTAACCACGGCCT	CGG	15	0.6925
5311	PKD2	NM_000297.3	NC_000004.12	88043278	antisense	AAGTTGCAATGATTCCCCAG	CTATAAGTTGCAATGATTCCCCAGTGGCTA	TGG	5	0.7725
5311	PKD2	NM_000297.3	NC_000004.12	88056199	antisense	ATGCCAACTGAGCATACGCT	AGGTATGCCAACTGAGCATACGCTAGGAAA	AGG	8	0.6242
5311	PKD2	NM_000297.3	NC_000004.12	88036247	antisense	CCGGGTGTAGTAGTACACAT	TCATCCGGGTGTAGTAGTACACATTGGAGC	TGG	3	0.6589
5311	PKD2	NM_000297.3	NC_000004.12	88046866	sense	TCTGGATGTTGTGATCGTTG	ATTGTCTGGATGTTGTGATCGTTGTGGTAG	TGG	6	0.689
5313	PKLR	NM_000298.5	NC_000001.11	155294497	sense	AGCAAAATTGAGAACCACGA	CATCAGCAAAATTGAGAACCACGAAGGCGT	AGG	6	0.6699
5313	PKLR	NM_000298.5	NC_000001.11	155295706	antisense	GAGTCGCGCAATGTTCATCC	AGTTGAGTCGCGCAATGTTCATCCCGGCCT	CGG	3	0.6111
5313	PKLR	NM_000298.5	NC_000001.11	155295193	antisense	GCACGACCCGGACAATATTG	ACCGGCACGACCCGGACAATATTGGGGTAG	GGG	5	0.66
5313	PKLR	NM_000298.5	NC_000001.11	155294722	sense	GTGACCCAAGTGGAGAACGG	ACTGGTGACCCAAGTGGAGAACGGCGGCGT	CGG	6	0.7559
5314	PKHD1	NM_138694.3	NC_000006.12	52046058	sense	ACACTTGCTACGAACACGTG	CTATACACTTGCTACGAACACGTGTGGACC	TGG	24	0.6603
5314	PKHD1	NM_138694.3	NC_000006.12	52024711	antisense	CCACGCACTGAAGAACGGTG	GGGACCACGCACTGAAGAACGGTGTGGTTA	TGG	32	0.748
5314	PKHD1	NM_138694.3	NC_000006.12	51855975	sense	GATACATTGTCTAACCCTCG	ACGTGATACATTGTCTAACCCTCGTGGCTG	TGG	49	0.7313
5314	PKHD1	NM_138694.3	NC_000006.12	52026083	sense	TGACATTGTGAACTTAACGG	CCTGTGACATTGTGAACTTAACGGAGGCGA	AGG	32	0.7411
5315	PKM	NM_001206799.1	NC_000015.10	72208634	sense	CAAAATCGAGAATCATGAGG	TCAGCAAAATCGAGAATCATGAGGGGGTTC	GGG	6	0.7005
5315	PKM	NM_001206799.1	NC_000015.10	72217414	sense	CTTCTCTCATGGAACTCATG	TGAACTTCTCTCATGGAACTCATGAGGTGA	AGG	3	0.6347
5315	PKM	NM_001206799.1	NC_000015.10	72219000	antisense	GTGGTGAATCAATGTCCAGG	ATGGGTGGTGAATCAATGTCCAGGCGGCAC	CGG	2	0.7562
5315	PKM	NM_001206799.1	NC_000015.10	72208721	sense	GTTTGCGTCATTCATCCGCA	TGGTGTTTGCGTCATTCATCCGCAAGGCAT	AGG	6	0.608
5316	PKNOX1	NM_004571.4	NC_000021.9	43013196	sense	AACAGTGAAACTCTGTTGAG	AATGAACAGTGAAACTCTGTTGAGTGGAGA	TGG	5	0.6274
5316	PKNOX1	NM_004571.4	NC_000021.9	43016996	sense	GGGAAACGTAGCCATGGCGA	AGCAGGGAAACGTAGCCATGGCGACGGTGG	CGG	6	0.6554
5316	PKNOX1	NM_004571.4	NC_000021.9	43021368	sense	GGTTCATCTAAGAACAAGAG	TGATGGTTCATCTAAGAACAAGAGGGGCGT	GGG	8	0.6957
5316	PKNOX1	NM_004571.4	NC_000021.9	43007550	sense	TGCTCTGAACCCGATGCAGA	AAACTGCTCTGAACCCGATGCAGAAGGAGT	AGG	3	0.583
5317	PKP1	NM_000299.3	NC_000001.11	201283900	sense	ACCCTGAGCCACTCCAATCG	GTCCACCCTGAGCCACTCCAATCGAGGTAA	AGG	1	0.6629
5317	PKP1	NM_000299.3	NC_000001.11	201313498	antisense	AGATGGGCGGGATATACACA	CAGGAGATGGGCGGGATATACACAGGGTCC	GGG	3	0.7286
5317	PKP1	NM_000299.3	NC_000001.11	201320305	antisense	GAGCCCTGAGTAGTTACGCA	CAATGAGCCCTGAGTAGTTACGCATGGTCT	TGG	8	0.6408
5317	PKP1	NM_000299.3	NC_000001.11	201313184	sense	TCTACAATGGAACCCTCAAG	CAGATCTACAATGGAACCCTCAAGCGGGAG	CGG	3	0.6704
5318	PKP2	NM_001005242.2	NC_000012.12	32878921	sense	ACCTATGACATGCTAAAGGT	TAAAACCTATGACATGCTAAAGGTAGGATA	AGG	2	0.6201
5318	PKP2	NM_001005242.2	NC_000012.12	32841112	antisense	CTTCAGGCCACCCAGAAAAG	TCTCCTTCAGGCCACCCAGAAAAGGGGATG	GGG	6	0.6374
5318	PKP2	NM_001005242.2	NC_000012.12	32877851	sense	CTTTCACTGACTCCCAGCTG	AGCACTTTCACTGACTCCCAGCTGGGGTAA	GGG	3	0.6821
5318	PKP2	NM_001005242.2	NC_000012.12	32878304	antisense	TCGGAACGAGCATATCTCGG	GATCTCGGAACGAGCATATCTCGGTGGCAC	TGG	3	0.7448
5319	PLA2G1B	NM_000928.2	NC_000012.12	120325877	antisense	CTTGTCCAGTTCATCCACGG	CTTACTTGTCCAGTTCATCCACGGGGGTGC	GGG	2	0.738
5319	PLA2G1B	NM_000928.2	NC_000012.12	120324976	antisense	GCACGAGTATGAATAGGTGT	CAGAGCACGAGTATGAATAGGTGTGGGTGT	GGG	3	0.6394
5319	PLA2G1B	NM_000928.2	NC_000012.12	120325990	antisense	GGAACTGCCACACGGCCCGA	TTGCGGAACTGCCACACGGCCCGAGGGCTG	GGG	2	0.6344
5319	PLA2G1B	NM_000928.2	NC_000012.12	120325950	sense	TGATCAAGTGCGTGATCCCG	AAAATGATCAAGTGCGTGATCCCGGGGAGT	GGG	2	0.6455
5320	PLA2G2A	NM_000300.3	NC_000001.11	19978380	sense	AAGGATGCAACGGATCGGTG	CCCCAAGGATGCAACGGATCGGTGAGGCCA	AGG	4	0.6889
5320	PLA2G2A	NM_000300.3	NC_000001.11	19978037	sense	GCTACAAGTTTAGCAACTCG	CTGAGCTACAAGTTTAGCAACTCGGGGAGC	GGG	5	0.696
5320	PLA2G2A	NM_000300.3	NC_000001.11	19978450	antisense	GTAGAAGCCATAACTGAGTG	AGCCGTAGAAGCCATAACTGAGTGCGGCTT	CGG	4	0.6823
5320	PLA2G2A	NM_000300.3	NC_000001.11	19978080	sense	TACAAACGTCTGGAGAAACG	TTGCTACAAACGTCTGGAGAAACGTGGATG	TGG	5	0.738
5321	PLA2G4A	NM_024420.2	NC_000001.11	186894123	sense	AATGGATGCCAATTATGTCA	CGTTAATGGATGCCAATTATGTCATGGATG	TGG	5	0.682
5321	PLA2G4A	NM_024420.2	NC_000001.11	186911266	antisense	ACAGAGCCATACTAAATCGT	TCACACAGAGCCATACTAAATCGTAGGTCT	AGG	7	0.6336
5321	PLA2G4A	NM_024420.2	NC_000001.11	186932812	antisense	CACACCAGAGAATCCCACCA	TCATCACACCAGAGAATCCCACCATGGCTC	TGG	8	0.7214
5321	PLA2G4A	NM_024420.2	NC_000001.11	186950724	sense	GATGAATCACACGAACCCAA	TGATGATGAATCACACGAACCCAAAGGTGA	AGG	13	0.6705
5322	PLA2G5	NM_000929.2	NC_000001.11	20086131	sense	CCTAAAATCAATGATCGAGA	TGGACCTAAAATCAATGATCGAGAAGGTGA	AGG	3	0.5788
5322	PLA2G5	NM_000929.2	NC_000001.11	20089874	sense	CCTACAAATACAGATTCGCG	CAGTCCTACAAATACAGATTCGCGTGGGGC	TGG	4	0.653
5322	PLA2G5	NM_000929.2	NC_000001.11	20089817	sense	CGCATGACCACTGCTATGGG	TGGGCGCATGACCACTGCTATGGGCGGCTG	CGG	4	0.5782
5322	PLA2G5	NM_000929.2	NC_000001.11	20086158	antisense	GTAGAAGCCGTAGTTTGTCA	AGCCGTAGAAGCCGTAGTTTGTCAGGGCGT	GGG	3	0.6585
5324	PLAG1	NM_002655.2	NC_000008.11	56166943	antisense	AAGGTAAGGACATCACCGGA	CTGGAAGGTAAGGACATCACCGGAAGGAGC	AGG	5	0.7058
5324	PLAG1	NM_002655.2	NC_000008.11	56168062	sense	CATACAACAAGACTGCACCA	AGTGCATACAACAAGACTGCACCAAGGCCT	AGG	4	0.7648
5324	PLAG1	NM_002655.2	NC_000008.11	56167309	sense	GCCTTGCATGCCGCAACAAG	CTTGGCCTTGCATGCCGCAACAAGTGGTGA	TGG	5	0.569
5324	PLAG1	NM_002655.2	NC_000008.11	56167157	sense	TCGCCGGTTCTACACCCGAA	GTGATCGCCGGTTCTACACCCGAAAGGATG	AGG	5	0.6785
5325	PLAGL1	NM_001289042.1	NC_000006.12	143942314	sense	AAGATGCTTCTACACCCGGA	GTGAAAGATGCTTCTACACCCGGAAGGATG	AGG	5	0.6874
5325	PLAGL1	NM_001289042.1	NC_000006.12	143942491	sense	GCTGGGCTATAAGAGGCACC	CCATGCTGGGCTATAAGAGGCACCTGGCCC	TGG	5	0.6223
5325	PLAGL1	NM_001289042.1	NC_000006.12	143942219	sense	GGCGCAAGGATCACCTCACC	TTTGGGCGCAAGGATCACCTCACCCGGCAT	CGG	5	0.5503
5325	PLAGL1	NM_001289042.1	NC_000006.12	143948058	sense	TCACAATTATTCCCACTCCA	CGATTCACAATTATTCCCACTCCAGGGAGC	GGG	4	0.6309
5326	PLAGL2	NM_002657.3	NC_000020.11	32201958	sense	AGCTGCCCTCAGCTGCACTG	ATATAGCTGCCCTCAGCTGCACTGTGGCAA	TGG	2	0.6871
5326	PLAGL2	NM_002657.3	NC_000020.11	32197325	sense	ATACTCGTAAGGATGTACGG	TTCTATACTCGTAAGGATGTACGGCGGCAC	CGG	3	0.831
5326	PLAGL2	NM_002657.3	NC_000020.11	32197000	antisense	GGGCAGCGTGTTGTGCACCA	CCATGGGCAGCGTGTTGTGCACCAGGGAGT	GGG	3	0.6629
5326	PLAGL2	NM_002657.3	NC_000020.11	32197102	antisense	GGTCCCCATTACGTCCCGAG	CCTTGGTCCCCATTACGTCCCGAGAGGCCA	AGG	3	0.6761
5327	PLAT	NM_000930.3	NC_000008.11	42182720	sense	CAAACATAATTACTGCCGGT	TGGGCAAACATAATTACTGCCGGTAGGTAG	AGG	8	0.7137
5327	PLAT	NM_000930.3	NC_000008.11	42180651	antisense	CCTCCTTTGATGCGAAACTG	GAGCCCTCCTTTGATGCGAAACTGAGGCTG	AGG	10	0.6355
5327	PLAT	NM_000930.3	NC_000008.11	42187992	sense	GAGCCAAGGTGTTTCAACGG	CAGCGAGCCAAGGTGTTTCAACGGGGGCAC	GGG	5	0.6953
5327	PLAT	NM_000930.3	NC_000008.11	42185145	antisense	GCCTTAAAGACGTAGCACCA	CCCCGCCTTAAAGACGTAGCACCAGGGCTT	GGG	7	0.6744
5328	PLAU	NM_002658.3	NC_000010.11	73913318	antisense	CCCACCTGCACATAGCACCA	TAGGCCCACCTGCACATAGCACCAGGGTCG	GGG	6	0.6933
5328	PLAU	NM_002658.3	NC_000010.11	73913607	antisense	CCCCCAATAATCTTAAAGCG	TTCTCCCCCAATAATCTTAAAGCGGGGCCT	GGG	7	0.6811
5328	PLAU	NM_002658.3	NC_000010.11	73914045	sense	GCTTAACTCCAACACGCAAG	CAAGGCTTAACTCCAACACGCAAGGGGAGA	GGG	8	0.6549
5328	PLAU	NM_002658.3	NC_000010.11	73913729	antisense	TGGCGCTGATCACCCAGCAA	TGTGTGGCGCTGATCACCCAGCAAGGGCTG	GGG	7	0.625
5329	PLAUR	NM_002659.3	NC_000019.10	43655451	sense	CAACACCACCAAATGCAACG	GCTGCAACACCACCAAATGCAACGAGGGCC	AGG	5	0.6914
5329	PLAUR	NM_002659.3	NC_000019.10	43667644	sense	GACCAACGGGGATTGCCGTG	GTAAGACCAACGGGGATTGCCGTGTGGAAG	TGG	2	0.6825
5329	PLAUR	NM_002659.3	NC_000019.10	43665330	sense	GGGTTAGACTTGTGCAACCA	GTGTGGGTTAGACTTGTGCAACCAGGGCAA	GGG	3	0.6514
5329	PLAUR	NM_002659.3	NC_000019.10	43656493	sense	GTGACCCACTGGATCCAGGA	TGTGGTGACCCACTGGATCCAGGAAGGTGA	AGG	4	0.7073
5330	PLCB2	NM_004573.2	NC_000015.10	40298805	sense	CCAGTGGCATCAATGCACAG	GAGCCCAGTGGCATCAATGCACAGAGGGGT	AGG	9	0.7288
5330	PLCB2	NM_004573.2	NC_000015.10	40296812	antisense	CCCACCAGTATCCTTACTGG	CCTCCCCACCAGTATCCTTACTGGAGGAGG	AGG	14	0.685
5330	PLCB2	NM_004573.2	NC_000015.10	40293611	antisense	GGATTGATGGAGTTAGTACT	GACAGGATTGATGGAGTTAGTACTGGGTGA	GGG	20	0.6578
5330	PLCB2	NM_004573.2	NC_000015.10	40294344	sense	TCAAGCATGAGTTCATGCGC	CTCCTCAAGCATGAGTTCATGCGCCGGCCG	CGG	19	0.6374
5331	PLCB3	NM_000932.2	NC_000011.10	64256747	antisense	AGTGAGATAGGTGTTATGCG	CACCAGTGAGATAGGTGTTATGCGAGGAGT	AGG	10	0.7334
5331	PLCB3	NM_000932.2	NC_000011.10	64255444	antisense	GGGGTGCTCACTTCTTGACG	GGAAGGGGTGCTCACTTCTTGACGGGGATC	GGG	6	0.7051
5331	PLCB3	NM_000932.2	NC_000011.10	64262718	antisense	TGCGCCGCGTATCAACAGGG	TACTTGCGCCGCGTATCAACAGGGAGGCCA	AGG	19	0.764
5331	PLCB3	NM_000932.2	NC_000011.10	64261446	antisense	TTCGATGTAGTTGACAAGCG	CAGGTTCGATGTAGTTGACAAGCGTGGACA	TGG	15	0.6479
5332	PLCB4	NM_000933.3	NC_000020.11	9372375	antisense	AGATCTTCTATATCTGTCCG	GAAAAGATCTTCTATATCTGTCCGAGGACA	AGG	8	0.6433
5332	PLCB4	NM_000933.3	NC_000020.11	9409093	sense	AGTCGCATTTACCCCAAGGG	AATGAGTCGCATTTACCCCAAGGGAGGCCG	AGG	20	0.6871
5332	PLCB4	NM_000933.3	NC_000020.11	9421343	sense	GAAAATTGGCACCTACGTAG	ATAAGAAAATTGGCACCTACGTAGAGGTGG	AGG	23	0.6534
5332	PLCB4	NM_000933.3	NC_000020.11	9384258	antisense	TAAACGATCTAGGAAGACTG	GTTCTAAACGATCTAGGAAGACTGGGGCGT	GGG	11	0.7428
5333	PLCD1	NM_006225.3	NC_000003.12	38016714	sense	CCCTCTCGCAGTCTCCATCG	ATCCCCCTCTCGCAGTCTCCATCGAGGACA	AGG	3	0.6848
5333	PLCD1	NM_006225.3	NC_000003.12	38010198	antisense	TGGAAGTGAAAGTATAGCCG	ATCTTGGAAGTGAAAGTATAGCCGTGGTAG	TGG	7	0.6607
5333	PLCD1	NM_006225.3	NC_000003.12	38011240	antisense	TGGGCTCGTAGCGCTCAATG	TCGCTGGGCTCGTAGCGCTCAATGAGGGAG	AGG	5	0.6332
5333	PLCD1	NM_006225.3	NC_000003.12	38009712	sense	TGTGGTGTCAGACGAAGACG	CCACTGTGGTGTCAGACGAAGACGAGGCTG	AGG	9	0.6794
5334	PLCL1	NM_006226.3	NC_000002.12	198084563	sense	AGGAGTCACCCATATCACCG	AGCAAGGAGTCACCCATATCACCGAGGATA	AGG	2	0.7964
5334	PLCL1	NM_006226.3	NC_000002.12	198085233	sense	AGGATGTCGGTAGATTACAA	TCGAAGGATGTCGGTAGATTACAATGGTGA	TGG	2	0.7406
5334	PLCL1	NM_006226.3	NC_000002.12	198084232	sense	AGGGCAACCAGAACACACCA	ATGGAGGGCAACCAGAACACACCACGGTTC	CGG	2	0.7365
5334	PLCL1	NM_006226.3	NC_000002.12	198084755	antisense	TATTAGATAGGTGTTATGAG	CTTCTATTAGATAGGTGTTATGAGAGGCAT	AGG	2	0.6643
5335	PLCG1	NM_002660.2	NC_000020.11	41163451	sense	AGACCCCTTACGAGAGATCG	TCCGAGACCCCTTACGAGAGATCGAGGAGC	AGG	9	0.6633
5335	PLCG1	NM_002660.2	NC_000020.11	41159651	antisense	ATAGCGATCAAAGTCCCGTG	CTTGATAGCGATCAAAGTCCCGTGAGGTCT	AGG	2	0.7525
5335	PLCG1	NM_002660.2	NC_000020.11	41160144	sense	CTCAGTGGATCGGAATCGTG	TTTACTCAGTGGATCGGAATCGTGAGGATC	AGG	4	0.6604
5335	PLCG1	NM_002660.2	NC_000020.11	41166327	antisense	TCAAACTCATTACAGCGCAG	CATCTCAAACTCATTACAGCGCAGGGGCAC	GGG	17	0.7506
5336	PLCG2	NM_002661.4	NC_000016.10	81854473	sense	AAATAAAAGAAATCCGCCCA	ATGGAAATAAAAGAAATCCGCCCAGGGAAG	GGG	3	0.6381
5336	PLCG2	NM_002661.4	NC_000016.10	81895923	sense	ACCACGCCTTTGTTACCTCG	AAAGACCACGCCTTTGTTACCTCGAGGTCA	AGG	13	0.6849
5336	PLCG2	NM_002661.4	NC_000016.10	81858352	sense	CCACGCCCACCATTATCGAG	GCGTCCACGCCCACCATTATCGAGAGGTAG	AGG	4	0.7114
5336	PLCG2	NM_002661.4	NC_000016.10	81910709	antisense	CGTACGGCTTGGACTCGTGG	GACACGTACGGCTTGGACTCGTGGGGGTTG	GGG	18	0.7109
5337	PLD1	NM_001130081.2	NC_000003.12	171709673	sense	ACAGCTATAGACATGCTCGG	TGCAACAGCTATAGACATGCTCGGTGGTGG	TGG	10	0.7674
5337	PLD1	NM_001130081.2	NC_000003.12	171699781	sense	CAGTGGTTGAGGGAAATCGT	CGCCCAGTGGTTGAGGGAAATCGTTGGAGG	TGG	12	0.6562
5337	PLD1	NM_001130081.2	NC_000003.12	171688843	antisense	GTGAGCCCACAAATAGACGG	CATGGTGAGCCCACAAATAGACGGTGGATG	TGG	14	0.6991
5337	PLD1	NM_001130081.2	NC_000003.12	171734945	sense	TAGGAGGCAAAACGTCAGAG	CGTTTAGGAGGCAAAACGTCAGAGAGGAGC	AGG	5	0.6978
5338	PLD2	NM_002663.4	NC_000017.11	4809922	antisense	ATGAGATGGCACCTGTCTCG	ACAAATGAGATGGCACCTGTCTCGAGGCAC	AGG	9	0.6491
5338	PLD2	NM_002663.4	NC_000017.11	4808102	sense	GGCACCGAAAGATATACCAG	GGTGGGCACCGAAAGATATACCAGCGGATC	CGG	3	0.7475
5338	PLD2	NM_002663.4	NC_000017.11	4809338	antisense	GTAGTTGCGATAGAAAGACA	CATGGTAGTTGCGATAGAAAGACATGGTCA	TGG	6	0.7434
5338	PLD2	NM_002663.4	NC_000017.11	4814634	antisense	TAAACCTCAGGACTCAACCT	CAGGTAAACCTCAGGACTCAACCTGGGATT	GGG	12	0.6726
5339	PLEC	NM_201380.3	NC_000008.11	143930404	antisense	CACCTGCTTATAGTCGCACA	CCTCCACCTGCTTATAGTCGCACACGGCCA	CGG	20	0.6838
5339	PLEC	NM_201380.3	NC_000008.11	143921786	antisense	CCGTGCGAGCTCGTCCACCG	CCCGCCGTGCGAGCTCGTCCACCGTGGTGT	TGG	32	0.7027
5339	PLEC	NM_201380.3	NC_000008.11	143924273	antisense	GATGTCAGCCTTGTGTTGCG	CCTCGATGTCAGCCTTGTGTTGCGCGGCCT	CGG	31	0.6981
5339	PLEC	NM_201380.3	NC_000008.11	143927859	antisense	TCGAAACGATACCTTCAGAG	AGCCTCGAAACGATACCTTCAGAGAGGCCT	AGG	26	0.7308
5340	PLG	NM_000301.3	NC_000006.12	160716729	antisense	AAAGTTCCCAGCGCTTGTTG	TCACAAAGTTCCCAGCGCTTGTTGGGGTCG	GGG	7	0.6533
5340	PLG	NM_000301.3	NC_000006.12	160731875	sense	CCAGAGACAAATCCACGGGC	CACTCCAGAGACAAATCCACGGGCGGGTCT	GGG	12	0.6222
5340	PLG	NM_000301.3	NC_000006.12	160718420	antisense	TGTCCTGTTATGTGTGTGAG	CTGGTGTCCTGTTATGTGTGTGAGGGGTCT	GGG	8	0.6736
5340	PLG	NM_000301.3	NC_000006.12	160718821	antisense	TGTGGGAGCCAATTGTTCCG	TACCTGTGGGAGCCAATTGTTCCGTGGATA	TGG	9	0.6715
5341	PLEK	NM_002664.2	NC_000002.12	68380343	sense	AGGGGAGCGTGTTCAATACG	TTACAGGGGAGCGTGTTCAATACGTGGAAA	TGG	2	0.6787
5341	PLEK	NM_002664.2	NC_000002.12	68380814	sense	CTGGGTTCGGGATATCAAGA	ATGCCTGGGTTCGGGATATCAAGAAGGCCA	AGG	3	0.6114
5341	PLEK	NM_002664.2	NC_000002.12	68380751	sense	GATCACTACGACCAAACAGC	TTAAGATCACTACGACCAAACAGCAGGACC	AGG	3	0.5869
5341	PLEK	NM_002664.2	NC_000002.12	68386566	antisense	GCAGCGATGAAGCAATCATG	TTGAGCAGCGATGAAGCAATCATGAGGCCT	AGG	5	0.6946
5342	PLGLB2	NM_002665.4	NC_000002.12	87752286	antisense	ACTGAACAGTGAAGGCCCCT	TGACACTGAACAGTGAAGGCCCCTGGGTAT	GGG	2	0.589
5342	PLGLB2	NM_002665.4	NC_000002.12	87752358	sense	ATGTGCAGCAAAATGTGAAG	AAGAATGTGCAGCAAAATGTGAAGAGGACA	AGG	2	0.5949
5342	PLGLB2	NM_002665.4	NC_000002.12	87752265	antisense	GGTATTCACATAGTCATCCA	CCTGGGTATTCACATAGTCATCCAGGGGCT	GGG	2	0.6023
5342	PLGLB2	NM_002665.4	NC_000002.12	87752319	sense	TGTCACTAAGAAGCAGCTGG	TCAGTGTCACTAAGAAGCAGCTGGGGGCAG	GGG	2	0.6974
5343	PLGLB1	NM_001032392.2	NC_000002.12	87017554	antisense	ACGACGATGAAAATACCTGC	TGCAACGACGATGAAAATACCTGCAGGTGA	AGG	2	0.6369
5343	PLGLB1	NM_001032392.2	NC_000002.12	87017619	sense	AGTGTCACTAAGAAGCAGCT	GTTCAGTGTCACTAAGAAGCAGCTGGGGGC	GGG	2	0.5598
5343	PLGLB1	NM_001032392.2	NC_000002.12	87017620	sense	CAGTGTCACTAAGAAGCAGC	TGTTCAGTGTCACTAAGAAGCAGCTGGGGG	TGG	2	0.479
5343	PLGLB1	NM_001032392.2	NC_000002.12	87017670	antisense	GGGTATTCACATAGTCATCC	CCCTGGGTATTCACATAGTCATCCAGGGGC	AGG	2	0.4621
5345	SERPINF2	NM_001165920.1	NC_000017.11	1747354	sense	ACAATCCGAACAGCTATTTG	TGGAACAATCCGAACAGCTATTTGGGGCAA	GGG	7	0.6916
5345	SERPINF2	NM_001165920.1	NC_000017.11	1752640	antisense	ACGTTCCATTCAAAGTGGGT	GGACACGTTCCATTCAAAGTGGGTGGGTAC	GGG	9	0.6713
5345	SERPINF2	NM_001165920.1	NC_000017.11	1747039	sense	CTCAGAACCACACGTTGCAG	GGTGCTCAGAACCACACGTTGCAGAGGCTG	AGG	6	0.6166
5345	SERPINF2	NM_001165920.1	NC_000017.11	1745333	antisense	TTCGGCCCGCTAGTTAGCTG	CTGGTTCGGCCCGCTAGTTAGCTGCGGAAA	CGG	4	0.6273
5346	PLIN1	NM_002666.4	NC_000015.10	89670160	sense	CATCGCGAGCACTTCAGACA	TTCCCATCGCGAGCACTTCAGACAAGGTCC	AGG	5	0.6134
5346	PLIN1	NM_002666.4	NC_000015.10	89669500	antisense	TCACGGCAGATACTTACCAG	GAGCTCACGGCAGATACTTACCAGGGGCAC	GGG	6	0.7484
5346	PLIN1	NM_002666.4	NC_000015.10	89669582	antisense	TCTGCACGGTGTATCGAGAG	ATGGTCTGCACGGTGTATCGAGAGAGGGTG	AGG	6	0.6361
5346	PLIN1	NM_002666.4	NC_000015.10	89673285	sense	TGTGTGCAATGCCTATGAGA	CCTCTGTGTGCAATGCCTATGAGAAGGGCG	AGG	3	0.6397
5347	PLK1	NM_005030.4	NC_000016.10	23680947	sense	AACCAAAGTCGAATATGACG	TGGCAACCAAAGTCGAATATGACGGGGAGA	GGG	3	0.7171
5347	PLK1	NM_005030.4	NC_000016.10	23680149	antisense	AGCCAAGCACAATTTGCCGT	TGGCAGCCAAGCACAATTTGCCGTAGGTAG	AGG	2	0.6821
5347	PLK1	NM_005030.4	NC_000016.10	23684020	sense	CCTGCCTGACCATTCCACCA	ATCACCTGCCTGACCATTCCACCAAGGTTT	AGG	5	0.7165
5347	PLK1	NM_005030.4	NC_000016.10	23679286	antisense	CGTTGTCCTCGAAAAAGCCG	AAGTCGTTGTCCTCGAAAAAGCCGTGGAAT	TGG	1	0.6289
5348	FXYD1	NM_021902.3	NC_000019.10	35140100	antisense	CCACACAGAAAACCAAGATG	AGACCCACACAGAAAACCAAGATGTGGCCA	TGG	2	0.6708
5348	FXYD1	NM_021902.3	NC_000019.10	35140623	antisense	CCCCGCTCACCGTAAGTGAA	GACCCCCCGCTCACCGTAAGTGAACGGGTC	CGG	3	0.546
5348	FXYD1	NM_021902.3	NC_000019.10	35141148	sense	GACTACCAGTCCCTGCAGAT	CACAGACTACCAGTCCCTGCAGATCGGAGG	CGG	4	0.6063
5348	FXYD1	NM_021902.3	NC_000019.10	35140603	sense	TCTCTTTCCAGAAAGTCCAA	TCTCTCTCTTTCCAGAAAGTCCAAAGGAAC	AGG	3	0.6332
5349	FXYD3	NM_001136011.1	NC_000019.10	35119396	antisense	CAGGAACACAAGCAGGCCCA	CTGCCAGGAACACAAGCAGGCCCAGGGTCA	GGG	4	0.6103
5349	FXYD3	NM_001136011.1	NC_000019.10	35121094	antisense	CTTCTAGGTCATTGGCGTCC	TCACCTTCTAGGTCATTGGCGTCCAGGACA	AGG	5	0.4665
5349	FXYD3	NM_001136011.1	NC_000019.10	35121239	antisense	GGGCTCTCACCATAGTAGAA	GCACGGGCTCTCACCATAGTAGAAAGGACT	AGG	6	0.591
5349	FXYD3	NM_001136011.1	NC_000019.10	35122801	sense	TGGCGGGCTCATCTGCGCTG	AGGTTGGCGGGCTCATCTGCGCTGGGGTTC	GGG	7	0.608
5350	PLN	NM_002667.3	NC_000006.12	118558939	antisense	TAGCTGAGCGAGTGAGGTAT	CTTATAGCTGAGCGAGTGAGGTATTGGACT	TGG	2	0.4276
5350	PLN	NM_002667.3	NC_000006.12	118558977	antisense	TGCTTGTTGAGGCATTTCAA	GACGTGCTTGTTGAGGCATTTCAATGGTTG	TGG	2	0.5435
5350	PLN	NM_002667.3	NC_000006.12	118558945	antisense	TTCTTATAGCTGAGCGAGTG	GCTCTTCTTATAGCTGAGCGAGTGAGGTAT	AGG	2	0.5629
5350	PLN	NM_002667.3	NC_000006.12	118558971	antisense	TTGAGGCATTTCAATGGTTG	CTTGTTGAGGCATTTCAATGGTTGAGGCTC	AGG	2	0.4288
5351	PLOD1	NM_000302.3	NC_000001.11	11950376	sense	ATGACGTGCTGTTTGCATCG	AGCTATGACGTGCTGTTTGCATCGGGGCCC	GGG	4	0.67
5351	PLOD1	NM_000302.3	NC_000001.11	11957856	sense	CAGCTGCAGTTGAACTACCT	CCGACAGCTGCAGTTGAACTACCTGGGCAA	GGG	8	0.6429
5351	PLOD1	NM_000302.3	NC_000001.11	11954846	sense	GGAGCAGATCAATATCACCC	TGCAGGAGCAGATCAATATCACCCTGGACC	TGG	6	0.6842
5351	PLOD1	NM_000302.3	NC_000001.11	11964264	sense	TGGCTACTATGCCCGTTCCG	CAGATGGCTACTATGCCCGTTCCGAGGACT	AGG	12	0.6319
5352	PLOD2	NM_182943.2	NC_000003.12	146088652	antisense	AACAATATGTCCAGAAACCG	TGTCAACAATATGTCCAGAAACCGAGGTAG	AGG	9	0.6233
5352	PLOD2	NM_182943.2	NC_000003.12	146106604	sense	TCAACCGTATAGTTCAACAA	TATGTCAACCGTATAGTTCAACAATGGAAT	TGG	5	0.6704
5352	PLOD2	NM_182943.2	NC_000003.12	146091859	sense	TGTACCCAATTCATGGACAC	ACTATGTACCCAATTCATGGACACAGGATA	AGG	8	0.6493
5352	PLOD2	NM_182943.2	NC_000003.12	146081845	antisense	TTTCCATGACGAGTTACAAG	CAGCTTTCCATGACGAGTTACAAGAGGAGC	AGG	12	0.6157
5354	PLP1	NM_000533.4	NC_000023.11	103785636	antisense	ACACAATCCAGTGGCCACCA	AGAAACACAATCCAGTGGCCACCAGGGAAG	GGG	2	0.6522
5354	PLP1	NM_000533.4	NC_000023.11	103787817	antisense	CCACACAACGGTCAGGGCAT	GGAGCCACACAACGGTCAGGGCATAGGTGA	AGG	4	0.5754
5354	PLP1	NM_000533.4	NC_000023.11	103786626	sense	CCTGAGCGCAACGGTAACAG	AGGGCCTGAGCGCAACGGTAACAGGGGGCC	GGG	3	0.6226
5354	PLP1	NM_000533.4	NC_000023.11	103787867	antisense	GTGTTGAAGTAAATGTACAC	CCAGGTGTTGAAGTAAATGTACACAGGCAC	AGG	4	0.7017
5355	PLP2	NM_002668.2	NC_000023.11	49173187	sense	ACCAGGCTACTCCTCCCTGT	CCACACCAGGCTACTCCTCCCTGTCGGTGA	CGG	2	0.6354
5355	PLP2	NM_002668.2	NC_000023.11	49173212	antisense	CAACAAAGAAAATAGCAGCA	TAGACAACAAAGAAAATAGCAGCAAGGATC	AGG	2	0.6401
5355	PLP2	NM_002668.2	NC_000023.11	49172068	sense	CAACTTCTCGCGCACTCGAA	GCACCAACTTCTCGCGCACTCGAAAGGGAA	AGG	1	0.5025
5355	PLP2	NM_002668.2	NC_000023.11	49173407	sense	TTTCTTCCGAACCCTCATAG	AGGATTTCTTCCGAACCCTCATAGCGGCAA	CGG	3	0.736
5356	PLRG1	NM_002669.3	NC_000004.12	154546148	sense	AGCTGCACAGTCCTTAGCGG	AATCAGCTGCACAGTCCTTAGCGGTGGCAT	TGG	5	0.6314
5356	PLRG1	NM_002669.3	NC_000004.12	154540857	sense	GGGGCGTGATAGTAAGCACA	GTGCGGGGCGTGATAGTAAGCACAAGGAGC	AGG	9	0.6895
5356	PLRG1	NM_002669.3	NC_000004.12	154547757	antisense	TATGAATCCGTTGCATTCTG	AACATATGAATCCGTTGCATTCTGAGGACC	AGG	3	0.5839
5356	PLRG1	NM_002669.3	NC_000004.12	154540026	antisense	TCCAGATAATGTGTGTACAC	TATGTCCAGATAATGTGTGTACACTGGCTT	TGG	11	0.6629
5357	PLS1	NM_002670.2	NC_000003.12	142694517	antisense	AATGTATGGGTTGACTCCCA	GATTAATGTATGGGTTGACTCCCAAGGAAT	AGG	11	0.6082
5357	PLS1	NM_002670.2	NC_000003.12	142684328	sense	CGAGGAATTACTGCTGCGAT	CTCCCGAGGAATTACTGCTGCGATGGGTGA	GGG	8	0.5761
5357	PLS1	NM_002670.2	NC_000003.12	142684046	antisense	GTTGACCACTGTACAACCAA	CAATGTTGACCACTGTACAACCAATGGCTG	TGG	7	0.6897
5357	PLS1	NM_002670.2	NC_000003.12	142686330	sense	TCAGATTGCCCCTAAAGGTG	TTAATCAGATTGCCCCTAAAGGTGGGGAAG	GGG	9	0.6265
5358	PLS3	NM_005032.6	NC_000023.11	115629302	sense	ACTTCAGAGTTGTCCAGCGA	TGGAACTTCAGAGTTGTCCAGCGAAGGAAC	AGG	4	0.5911
5358	PLS3	NM_005032.6	NC_000023.11	115634073	antisense	ATGCATACCTGAATGATGAA	AACAATGCATACCTGAATGATGAAGGGTGT	GGG	6	0.6977
5358	PLS3	NM_005032.6	NC_000023.11	115640477	antisense	GACATGTTAATATCTATCCG	ACCTGACATGTTAATATCTATCCGTGGTTC	TGG	9	0.6835
5358	PLS3	NM_005032.6	NC_000023.11	115636855	sense	TTGGCTGCTTTACTCCGAGA	AGCCTTGGCTGCTTTACTCCGAGATGGTGA	TGG	8	0.5704
5359	PLSCR1	NM_021105.2	NC_000003.12	146521682	antisense	ACATAACCTATTGGTACACC	AATAACATAACCTATTGGTACACCAGGAGG	AGG	7	0.6206
5359	PLSCR1	NM_021105.2	NC_000003.12	146533495	antisense	GCTGTCGGTGGATACTGAGG	GAATGCTGTCGGTGGATACTGAGGAGGATA	AGG	3	0.6712
5359	PLSCR1	NM_021105.2	NC_000003.12	146528722	antisense	TATACTGGCTGATTATACAC	ATTATATACTGGCTGATTATACACTGGCTG	TGG	4	0.6115
5359	PLSCR1	NM_021105.2	NC_000003.12	146522001	sense	TTAAGAACAGCTTTGGACAG	GAAATTAAGAACAGCTTTGGACAGAGGGTT	AGG	6	0.6271
5360	PLTP	NM_006227.3	NC_000020.11	45909983	sense	AAATCACCAATGCCTCCTTG	CTTCAAATCACCAATGCCTCCTTGGGGCTG	GGG	4	0.6684
5360	PLTP	NM_006227.3	NC_000020.11	45906314	antisense	AAGCCACAGGATCCTTCATG	GTGGAAGCCACAGGATCCTTCATGAGGGAA	AGG	8	0.6424
5360	PLTP	NM_006227.3	NC_000020.11	45911191	sense	ATCACCATTCCGGACCTGCG	GACTATCACCATTCCGGACCTGCGGGGCAA	GGG	3	0.7078
5360	PLTP	NM_006227.3	NC_000020.11	45909541	sense	CTCTGTCTCCAGAATGCACG	AGGCCTCTGTCTCCAGAATGCACGCGGCCT	CGG	5	0.6353
5361	PLXNA1	NM_032242.3	NC_000003.12	127014029	sense	CCTAACAGTACTCCTACGAG	ATCACCTAACAGTACTCCTACGAGGGGAAC	GGG	10	0.7326
5361	PLXNA1	NM_032242.3	NC_000003.12	127014620	sense	GGAGAGCGAGTACATCAGTG	CTGTGGAGAGCGAGTACATCAGTGCGGAGC	CGG	12	0.7864
5361	PLXNA1	NM_032242.3	NC_000003.12	126991496	sense	GGATGATGGCCTGACCGCCG	ACAAGGATGATGGCCTGACCGCCGTGGCTG	TGG	2	0.6906
5361	PLXNA1	NM_032242.3	NC_000003.12	126989237	antisense	GTACACGAAGCCGAACATGT	CCTGGTACACGAAGCCGAACATGTCGGCAT	CGG	1	0.7364
5362	PLXNA2	NM_025179.3	NC_000001.11	208079265	sense	CTCCAACCCTCAAATCACCG	AGTGCTCCAACCCTCAAATCACCGAGGTAA	AGG	12	0.7613
5362	PLXNA2	NM_025179.3	NC_000001.11	208051335	sense	GAGTGTCGACCGAGCCCATG	CTGTGAGTGTCGACCGAGCCCATGTGGATA	TGG	16	0.6898
5362	PLXNA2	NM_025179.3	NC_000001.11	208084535	sense	GATCTTGATTCCAGTCGGGG	AGGAGATCTTGATTCCAGTCGGGGAGGTAA	AGG	10	0.7013
5362	PLXNA2	NM_025179.3	NC_000001.11	208044738	sense	TACAATGCACAGGTTCACGT	TGTGTACAATGCACAGGTTCACGTGGGCGG	GGG	20	0.702
5364	PLXNB1	NM_001130082.2	NC_000003.12	48422861	sense	AAGCCACACCAATTCTGGAG	CTGGAAGCCACACCAATTCTGGAGTGGCCA	TGG	4	0.6731
5364	PLXNB1	NM_001130082.2	NC_000003.12	48419332	antisense	CCTGAACGCTCTCCACACAG	GAGCCCTGAACGCTCTCCACACAGGGGCAG	GGG	12	0.7281
5364	PLXNB1	NM_001130082.2	NC_000003.12	48415327	sense	GGACGTGAGATATGCGTCCG	TGGAGGACGTGAGATATGCGTCCGTGGCCA	TGG	20	0.6451
5364	PLXNB1	NM_001130082.2	NC_000003.12	48418253	sense	TCCACGTTGTGTGACCCGGG	AGCGTCCACGTTGTGTGACCCGGGAGGCCT	AGG	15	0.7261
5365	PLXNB3	NM_005393.2	NC_000023.11	153772995	antisense	ACAGGGTTGGCCACCCACGA	TGGGACAGGGTTGGCCACCCACGAAGGCAC	AGG	17	0.6963
5365	PLXNB3	NM_005393.2	NC_000023.11	153767304	antisense	CCACAAACTGCCCGTCACCA	GCAGCCACAAACTGCCCGTCACCAGGGTCC	GGG	3	0.6927
5365	PLXNB3	NM_005393.2	NC_000023.11	153771486	antisense	GCAGTCGTACAGGATCACTA	TGGCGCAGTCGTACAGGATCACTAGGGAGG	GGG	14	0.7081
5365	PLXNB3	NM_005393.2	NC_000023.11	153768269	sense	TCCCCCGAGTCGTACCCCTG	GGATTCCCCCGAGTCGTACCCCTGTGGCGA	TGG	4	0.7185
5366	PMAIP1	NM_021127.2	NC_000018.10	59900221	sense	CGCTCAACCGAGCCCCGCGC	AGAACGCTCAACCGAGCCCCGCGCGGGCTC	GGG	1	0.4942
5366	PMAIP1	NM_021127.2	NC_000018.10	59902673	sense	TCGAGTGTGCTACTCAACTC	GAAGTCGAGTGTGCTACTCAACTCAGGAGA	AGG	2	0.6006
5366	PMAIP1	NM_021127.2	NC_000018.10	59900187	antisense	TTCTTGCGCGCCTTCTTCCC	AGCGTTCTTGCGCGCCTTCTTCCCAGGCAT	AGG	1	0.4219
5366	PMAIP1	NM_021127.2	NC_000018.10	59902647	sense	TTTGCTTTCCTTCTCAGAGC	ATGTTTTGCTTTCCTTCTCAGAGCTGGAAG	TGG	2	0.4484
5367	PMCH	NM_002674.2	NC_000012.12	102197665	sense	AAGAAATTTAGATGATGACA	CCATAAGAAATTTAGATGATGACATGGTAT	TGG	1	0.6507
5367	PMCH	NM_002674.2	NC_000012.12	102197637	sense	AATACATTCAGGTTGGGGAA	ATTTAATACATTCAGGTTGGGGAAAGGCTT	AGG	1	0.5575
5367	PMCH	NM_002674.2	NC_000012.12	102197587	sense	ATCAGTTATTGCTCCTTCCC	AAAAATCAGTTATTGCTCCTTCCCTGGAAC	TGG	1	0.4056
5367	PMCH	NM_002674.2	NC_000012.12	102197545	sense	GAGCAGTTTCATGAACGAAG	ATGAGAGCAGTTTCATGAACGAAGAGGAAA	AGG	1	0.6503
5368	PNOC	NM_006228.4	NC_000008.11	28339054	antisense	AGACCTTCTCTTCACACTCG	GGGAAGACCTTCTCTTCACACTCGAGGATG	AGG	3	0.6369
5368	PNOC	NM_006228.4	NC_000008.11	28339098	sense	CCTCTGGACTCCATGCACCA	GCCCCCTCTGGACTCCATGCACCAAGGTCA	AGG	3	0.6603
5368	PNOC	NM_006228.4	NC_000008.11	28339214	antisense	TGGAACAAGCTCCGGACTCG	CTCCTGGAACAAGCTCCGGACTCGGGGCAT	GGG	3	0.5573
5368	PNOC	NM_006228.4	NC_000008.11	28329222	sense	TGTGTTCAGCAGTTGTCAGA	CCAGTGTGTTCAGCAGTTGTCAGAGGGACT	GGG	2	0.6037
5371	PML	NM_033238.2	NC_000015.10	74032673	antisense	AGAAGGCGTACACTGGCACG	ATGGAGAAGGCGTACACTGGCACGGGGTGT	GGG	5	0.6959
5371	PML	NM_033238.2	NC_000015.10	74033353	antisense	AGACCTCACTTCCTATGACG	AGGAAGACCTCACTTCCTATGACGGGGCTC	GGG	6	0.7133
5371	PML	NM_033238.2	NC_000015.10	73998340	sense	AGTGCTTCGAGGCACACCAG	GCCAAGTGCTTCGAGGCACACCAGTGGTTC	TGG	2	0.6988
5371	PML	NM_033238.2	NC_000015.10	73998188	antisense	CTCGAAAAAGACGTTATCCA	GACTCTCGAAAAAGACGTTATCCAGGGCGG	GGG	2	0.6465
5372	PMM1	NM_002676.2	NC_000022.11	41586136	sense	AAGTAGAGTGCAGATCGGTG	TACGAAGTAGAGTGCAGATCGGTGTGGTGG	TGG	2	0.7148
5372	PMM1	NM_002676.2	NC_000022.11	41584014	sense	ATGCTGAACATCTCGCCCAT	TGGCATGCTGAACATCTCGCCCATCGGCCG	CGG	5	0.5779
5372	PMM1	NM_002676.2	NC_000022.11	41586184	sense	CCCATAGAAAATTGACCCTG	TCCCCCCATAGAAAATTGACCCTGAGGTGG	AGG	2	0.6453
5372	PMM1	NM_002676.2	NC_000022.11	41584552	sense	GGGACGGTGCAGTATAAGCA	GAACGGGACGGTGCAGTATAAGCACGGACG	CGG	3	0.6819
5373	PMM2	NM_000303.2	NC_000016.10	8811671	sense	AAAAGTTTGTAGCAGATCTA	AGACAAAAGTTTGTAGCAGATCTACGGAAA	CGG	6	0.5465
5373	PMM2	NM_000303.2	NC_000016.10	8811080	antisense	AATTCAATGAAAGTACCCCT	TCGGAATTCAATGAAAGTACCCCTGGGAAT	GGG	5	0.6597
5373	PMM2	NM_000303.2	NC_000016.10	8797940	sense	ATGGGACCCTCACCGCCCCG	GTGGATGGGACCCTCACCGCCCCGCGGCAG	CGG	1	0.7346
5373	PMM2	NM_000303.2	NC_000016.10	8811126	antisense	GCTGCAGCTTCTTCCAATAG	CTTGGCTGCAGCTTCTTCCAATAGGGGACA	GGG	5	0.5976
5375	PMP2	NM_002677.3	NC_000008.11	81444866	sense	ACAGAAATCTCCTTCAAGCT	AAATACAGAAATCTCCTTCAAGCTAGGCCA	AGG	2	0.5308
5375	PMP2	NM_002677.3	NC_000008.11	81444822	sense	AGCTGACAATAGAAAGACCA	CCACAGCTGACAATAGAAAGACCAAGGTAA	AGG	2	0.6769
5375	PMP2	NM_002677.3	NC_000008.11	81444968	sense	GGGTTAGCCACCAGAAAACT	TGTGGGGTTAGCCACCAGAAAACTGGGAAA	GGG	2	0.5491
5375	PMP2	NM_002677.3	NC_000008.11	81444942	antisense	TTTCTTGCTGATGATCACAG	CTCCTTTCTTGCTGATGATCACAGTGGGTT	TGG	2	0.6104
5376	PMP22	NM_153321.2	NC_000017.11	15259130	antisense	ACAGTGGTGGACATTTCCTG	AGAAACAGTGGTGGACATTTCCTGAGGAAG	AGG	3	0.722
5376	PMP22	NM_153321.2	NC_000017.11	15259094	sense	CTCATCATCACCAAACGGTG	GTTTCTCATCATCACCAAACGGTGAGGCTG	AGG	3	0.6483
5376	PMP22	NM_153321.2	NC_000017.11	15260690	antisense	GCAGCACCAGCACCGCGACG	AACAGCAGCACCAGCACCGCGACGTGGAGG	TGG	2	0.6088
5376	PMP22	NM_153321.2	NC_000017.11	15259186	sense	TCTCTCTAGCAATGGATCGT	TGATTCTCTCTAGCAATGGATCGTGGGCAA	GGG	3	0.5837
5378	PMS1	NM_000534.4	NC_000002.12	189805723	antisense	AAGGTTTCTGAGAAAGTATG	TGTGAAGGTTTCTGAGAAAGTATGTGGCCA	TGG	4	0.66
5378	PMS1	NM_000534.4	NC_000002.12	189854705	sense	AGACCATATAGATGAGAGTG	ATAAAGACCATATAGATGAGAGTGGGGAAA	GGG	9	0.673
5378	PMS1	NM_000534.4	NC_000002.12	189844001	sense	CAGAGTATCAGATCACAAGA	AAAGCAGAGTATCAGATCACAAGATGGCTC	TGG	6	0.6252
5378	PMS1	NM_000534.4	NC_000002.12	189795810	sense	GAGGTGCGAGATAACGGGGA	AATTGAGGTGCGAGATAACGGGGAGGGTAT	GGG	3	0.6606
5393	EXOSC9	NM_005033.2	NC_000004.12	121802728	sense	AAACTCAATCGGGCAACAGA	TCCAAAACTCAATCGGGCAACAGAAGGTAT	AGG	3	0.5729
5393	EXOSC9	NM_005033.2	NC_000004.12	121801900	sense	AGATTACGGATGCTGCATTG	GAACAGATTACGGATGCTGCATTGTGGAAC	TGG	2	0.6464
5393	EXOSC9	NM_005033.2	NC_000004.12	121810008	sense	TGAACGAGAAGAACGTGTGA	CCAATGAACGAGAAGAACGTGTGATGGATG	TGG	7	0.6082
5393	EXOSC9	NM_005033.2	NC_000004.12	121807584	antisense	TGACACAAATGGGCATGTGG	AAACTGACACAAATGGGCATGTGGTGGATA	TGG	6	0.6484
5394	EXOSC10	NM_002685.3	NC_000001.11	11087453	antisense	AGGCTGGCTGACCTTAACGA	CAAAAGGCTGGCTGACCTTAACGATGGCTG	TGG	9	0.6806
5394	EXOSC10	NM_002685.3	NC_000001.11	11079813	antisense	CAGCAAGCTATGATGCCCTG	GTTGCAGCAAGCTATGATGCCCTGAGGTTC	AGG	14	0.7062
5394	EXOSC10	NM_002685.3	NC_000001.11	11091493	sense	CCAGCTGGAACCGTAAGGTG	GTGTCCAGCTGGAACCGTAAGGTGAGGGCT	AGG	4	0.6296
5394	EXOSC10	NM_002685.3	NC_000001.11	11090608	antisense	TGAAATCAGCCAGTGCAGGG	TGGATGAAATCAGCCAGTGCAGGGGGGACG	GGG	6	0.745
5395	PMS2	NM_000535.5	NC_000007.14	5992026	antisense	ACTGGTGTCGATTATACATG	GGATACTGGTGTCGATTATACATGTGGTAG	TGG	9	0.6498
5395	PMS2	NM_000535.5	NC_000007.14	6002574	sense	CGACTGATGTTTGATCACAA	AACTCGACTGATGTTTGATCACAATGGGAA	TGG	5	0.6409
5395	PMS2	NM_000535.5	NC_000007.14	5997388	antisense	TCACACACGGAGTCACTAGG	CTCTTCACACACGGAGTCACTAGGGGGCAG	GGG	7	0.7257
5395	PMS2	NM_000535.5	NC_000007.14	5987210	sense	TCACTGCAGCAGCGAGTATG	GCAGTCACTGCAGCAGCGAGTATGCGGCCA	CGG	11	0.657
5396	PRRX1	NM_022716.3	NC_000001.11	170719885	sense	CCGCCGGGTGAACCTCACCG	TTGCCCGCCGGGTGAACCTCACCGAGGCGA	AGG	2	0.7638
5396	PRRX1	NM_022716.3	NC_000001.11	170664451	sense	CGGCAGCGACACCCCGCAGC	CCAGCGGCAGCGACACCCCGCAGCAGGACA	AGG	1	0.5508
5396	PRRX1	NM_022716.3	NC_000001.11	170664386	sense	GCACAGGCGGATGAGAACGT	GGCGGCACAGGCGGATGAGAACGTGGGCGA	GGG	1	0.7039
5396	PRRX1	NM_022716.3	NC_000001.11	170664275	antisense	GGTTGCCCGGGCTGTCCAAG	TCGAGGTTGCCCGGGCTGTCCAAGCGGCCG	CGG	1	0.6575
5406	PNLIP	NM_000936.2	NC_000010.11	116556095	antisense	AAGACGTTGTAAGAGGCACA	AGTGAAGACGTTGTAAGAGGCACAGGGGAA	GGG	9	0.6715
5406	PNLIP	NM_000936.2	NC_000010.11	116553755	antisense	GTGGCCAATGACATGCACAT	GGCTGTGGCCAATGACATGCACATTGGAAG	TGG	6	0.6361
5406	PNLIP	NM_000936.2	NC_000010.11	116547345	antisense	TTCCGTAATTCCTGACCATG	GTCTTTCCGTAATTCCTGACCATGGGGAGT	GGG	3	0.649
5406	PNLIP	NM_000936.2	NC_000010.11	116555407	sense	TTTGGAATGAGCCAAGTCGT	AGGGTTTGGAATGAGCCAAGTCGTGGGCCA	GGG	8	0.6553
5407	PNLIPRP1	NM_006229.3	NC_000010.11	116600118	sense	AAAGCATCCTCAATCCCGAT	TTGGAAAGCATCCTCAATCCCGATGGGTTT	GGG	9	0.6289
5407	PNLIPRP1	NM_006229.3	NC_000010.11	116591799	antisense	CAGTGTCAGAAAAGCACCCG	GGCTCAGTGTCAGAAAAGCACCCGAGGTCC	AGG	3	0.6603
5407	PNLIPRP1	NM_006229.3	NC_000010.11	116594800	sense	CTCCCAAGCCACCTACACAC	AGGGCTCCCAAGCCACCTACACACAGGCTG	AGG	5	0.6146
5407	PNLIPRP1	NM_006229.3	NC_000010.11	116598134	antisense	TAGATCCACGATCTGAGACA	CATCTAGATCCACGATCTGAGACAGGGCAT	GGG	8	0.6535
5408	PNLIPRP2	NM_005396.4	NC_000010.11	116634936	antisense	AACTCATCGTAGGAGGCACA	CTGAAACTCATCGTAGGAGGCACAGGGATA	GGG	9	0.6305
5408	PNLIPRP2	NM_005396.4	NC_000010.11	116625974	sense	CACGGAACCAGACACCATTG	CTGGCACGGAACCAGACACCATTGAGGCTT	AGG	4	0.672
5408	PNLIPRP2	NM_005396.4	NC_000010.11	116626067	sense	CTGGCCATCGGACATGTGCA	ACAGCTGGCCATCGGACATGTGCAAGGTAG	AGG	4	0.6305
5408	PNLIPRP2	NM_005396.4	NC_000010.11	116630005	antisense	TCCACAAACACGGCGTCAGA	CACATCCACAAACACGGCGTCAGATGGATC	TGG	7	0.5945
5409	PNMT	NM_002686.4	NC_000017.11	39669734	sense	CACCATGACAGATTTCCTGG	ACATCACCATGACAGATTTCCTGGAGGTCA	AGG	2	0.7524
5409	PNMT	NM_002686.4	NC_000017.11	39669825	antisense	CTTACCCCTTGCCCTCAATG	AGTCCTTACCCCTTGCCCTCAATGAGGCAG	AGG	2	0.648
5409	PNMT	NM_002686.4	NC_000017.11	39669654	antisense	GGCCTGAACCAATGTCGATG	GTGGGGCCTGAACCAATGTCGATGAGGGTG	AGG	2	0.6801
5409	PNMT	NM_002686.4	NC_000017.11	39668586	antisense	GGGGCGCGTAGTTGTTGCGG	CGAGGGGGCGCGTAGTTGTTGCGGAGGTAG	AGG	1	0.6189
5411	PNN	NM_002687.3	NC_000014.9	39180881	sense	AGTTATGGATGTGCTAGAGA	AAGAAGTTATGGATGTGCTAGAGATGGTTG	TGG	9	0.6567
5411	PNN	NM_002687.3	NC_000014.9	39177651	sense	CACACGTAGAGACCTTATCC	AGCGCACACGTAGAGACCTTATCCAGGATC	AGG	5	0.605
5411	PNN	NM_002687.3	NC_000014.9	39181067	sense	GAATGTCAGTGCTTTAGACA	AAGAGAATGTCAGTGCTTTAGACATGGAAA	TGG	9	0.6114
5411	PNN	NM_002687.3	NC_000014.9	39176145	sense	GACGTGGTAGTTTATTACTG	AGAGGACGTGGTAGTTTATTACTGAGGTAA	AGG	2	0.6838
5412	UBL3	NM_007106.3	NC_000013.11	29777214	antisense	CAGAATCGTTAGGAGAAAAC	GAAGCAGAATCGTTAGGAGAAAACAGGAAC	AGG	2	0.4663
5412	UBL3	NM_007106.3	NC_000013.11	29849518	antisense	CCGTCACTTACCATATCCGC	TTATCCGTCACTTACCATATCCGCCGGGAC	CGG	1	0.5795
5412	UBL3	NM_007106.3	NC_000013.11	29772135	sense	TATCAAGGACGATTTCTACA	TATTTATCAAGGACGATTTCTACATGGAAA	TGG	3	0.5474
5412	UBL3	NM_007106.3	NC_000013.11	29777161	sense	TGTATATGACAATTGGCCAA	AGCATGTATATGACAATTGGCCAATGGGTG	TGG	2	0.6237
5413	2025-09-05	NM_002688.5	NC_000022.11	19720445	antisense	CACACACCCATGCCCGAAGG	CAGCCACACACCCATGCCCGAAGGGGGAGA	GGG	6	0.6105
5413	2025-09-05	NM_002688.5	NC_000022.11	19720340	sense	GAAGCCCATCACCGACTATG	GCTGGAAGCCCATCACCGACTATGTGGACC	TGG	6	0.5956
5413	2025-09-05	NM_002688.5	NC_000022.11	19719619	sense	GACATTGACAAGCAGTACGT	CCAGGACATTGACAAGCAGTACGTGGGCTT	GGG	3	0.6799
5413	2025-09-05	NM_002688.5	NC_000022.11	19720148	sense	GGTAGAGATTCTAAAACACA	AGACGGTAGAGATTCTAAAACACACGGTGG	CGG	5	0.7227
5414	2025-09-04	NM_001256782.1	NC_000017.11	58522013	sense	AAAGAACATCCAAGACAACA	ACCGAAAGAACATCCAAGACAACAGGGTGC	GGG	7	0.6956
5414	2025-09-04	NM_001256782.1	NC_000017.11	58525083	sense	ATGCAGTCAACAACACAGAG	GGGGATGCAGTCAACAACACAGAGTGGTAT	TGG	6	0.729
5414	2025-09-04	NM_001256782.1	NC_000017.11	58525166	sense	GGAGATCACTAAGCATGCAG	CTGTGGAGATCACTAAGCATGCAGTGGACA	TGG	6	0.6608
5414	2025-09-04	NM_001256782.1	NC_000017.11	58526796	sense	TGGAGTTCAGACCCCCCTCG	GACCTGGAGTTCAGACCCCCCTCGCGGCCC	CGG	3	0.6887
5420	PODXL	NM_001018111.2	NC_000007.14	131510834	antisense	GCATTACTTACGTAGGGTGG	CCAGGCATTACTTACGTAGGGTGGTGGTCA	TGG	2	0.6149
5420	PODXL	NM_001018111.2	NC_000007.14	131510930	antisense	GTCATGTCCCGAGCTTGTTG	GATGGTCATGTCCCGAGCTTGTTGGGGTGG	GGG	2	0.6195
5420	PODXL	NM_001018111.2	NC_000007.14	131511284	antisense	TGAGTCACTGGATACACCAA	CCGGTGAGTCACTGGATACACCAAGGGTGG	GGG	2	0.6665
5420	PODXL	NM_001018111.2	NC_000007.14	131509370	sense	TGTGGCTCATGAGAGTAACT	CCACTGTGGCTCATGAGAGTAACTGGGTAA	GGG	4	0.6827
5422	POLA1	NM_016937.3	NC_000023.11	24714583	sense	AAGCACGCAATAAAGACAAG	GGTAAAGCACGCAATAAAGACAAGAGGAAT	AGG	5	0.6462
5422	POLA1	NM_016937.3	NC_000023.11	24742033	antisense	CAACAAGAACTCGTTACGCT	GAAGCAACAAGAACTCGTTACGCTCGGATC	CGG	22	0.6174
5422	POLA1	NM_016937.3	NC_000023.11	24723206	antisense	CATGACACAACAGCTCACAT	TCACCATGACACAACAGCTCACATGGGTCT	GGG	11	0.7141
5422	POLA1	NM_016937.3	NC_000023.11	24716453	antisense	CTCTACACACTTTACCGTGG	GTATCTCTACACACTTTACCGTGGCGGTGT	CGG	7	0.6486
5423	POLB	NM_002690.2	NC_000008.11	42339068	sense	ACAAGTACAATGCTTACAGG	ATCCACAAGTACAATGCTTACAGGTGGGAC	TGG	2	0.6207
5423	POLB	NM_002690.2	NC_000008.11	42357203	antisense	ATTTGTAACATCTCTTCACG	TTGCATTTGTAACATCTCTTCACGAGGAAT	AGG	8	0.6602
5423	POLB	NM_002690.2	NC_000008.11	42350061	sense	TGACTCGAGTTAGTGGCATT	TTCCTGACTCGAGTTAGTGGCATTGGGTAA	GGG	5	0.4973
5423	POLB	NM_002690.2	NC_000008.11	42361337	antisense	TTCTGAAGTGAAGCTGGGAT	TTGATTCTGAAGTGAAGCTGGGATGGGTCA	GGG	10	0.6192
5424	POLD1	NM_001256849.1	NC_000019.10	50402358	antisense	CCGGATCTCAAAGTCGACGT	CGTACCGGATCTCAAAGTCGACGTTGGCCT	TGG	6	0.7012
5424	POLD1	NM_001256849.1	NC_000019.10	50406441	antisense	GCTCACGGCATTGAGCGTGT	GGAAGCTCACGGCATTGAGCGTGTAGGAGC	AGG	12	0.6633
5424	POLD1	NM_001256849.1	NC_000019.10	50402015	sense	GGTTTCGGGCCCGAGCACAT	ACCAGGTTTCGGGCCCGAGCACATGGGTGA	GGG	5	0.6485
5424	POLD1	NM_001256849.1	NC_000019.10	50403528	antisense	TGTAACCGGTGATCACGTCG	ATGTTGTAACCGGTGATCACGTCGGGGTCC	GGG	10	0.7343
5425	POLD2	NM_001127218.2	NC_000007.14	44121967	antisense	GAGTTGGTGTAGGTTGCCAC	TGAGGAGTTGGTGTAGGTTGCCACTGGCAC	TGG	2	0.5961
5425	POLD2	NM_001127218.2	NC_000007.14	44116876	antisense	GTTGCCAGCGAGGATAACCC	GGAGGTTGCCAGCGAGGATAACCCGGGAGA	GGG	6	0.616
5425	POLD2	NM_001127218.2	NC_000007.14	44117719	antisense	TGTATGTATTTACTCCGAGG	TGGGTGTATGTATTTACTCCGAGGAGGCTG	AGG	4	0.6909
5425	POLD2	NM_001127218.2	NC_000007.14	44117620	sense	TGTCAAAGCTGGTTACGGGT	GACGTGTCAAAGCTGGTTACGGGTAGGGAG	AGG	4	0.6019
5426	POLE	NM_006231.3	NC_000012.12	132668884	antisense	AGATGAGTGGACACTCGATG	TGGTAGATGAGTGGACACTCGATGCGGCTG	CGG	17	0.7465
5426	POLE	NM_006231.3	NC_000012.12	132676560	antisense	CACCTGGCCATCGATCATGT	TGCTCACCTGGCCATCGATCATGTAGGAAA	AGG	9	0.7107
5426	POLE	NM_006231.3	NC_000012.12	132661103	sense	CTTTGAGGTCAAACGCCGCG	AGGGCTTTGAGGTCAAACGCCGCGGGGAAC	GGG	25	0.7064
5426	POLE	NM_006231.3	NC_000012.12	132648987	antisense	GGTTCACGTAGAACACACGG	CGCTGGTTCACGTAGAACACACGGGGGATG	GGG	32	0.8717
5427	POLE2	NM_002692.3	NC_000014.9	49679777	sense	AAACATGATTGAACGATCTG	CATCAAACATGATTGAACGATCTGTGGTGG	TGG	3	0.6776
5427	POLE2	NM_002692.3	NC_000014.9	49663326	antisense	TAATACCTAGTAGTACTAGA	ATTTTAATACCTAGTAGTACTAGAGGGCTC	GGG	10	0.6334
5427	POLE2	NM_002692.3	NC_000014.9	49669563	antisense	TCAGGGTGAGAACCTATCAC	TTCATCAGGGTGAGAACCTATCACCGGAGG	CGG	6	0.6359
5427	POLE2	NM_002692.3	NC_000014.9	49665137	antisense	TCTAGTTGGACTGTTCCAGT	AAGGTCTAGTTGGACTGTTCCAGTAGGATC	AGG	8	0.6632
5428	POLG	NM_001126131.1	NC_000015.10	89323448	sense	CAATGGACCTTACAACGACG	ATGGCAATGGACCTTACAACGACGTGGACA	TGG	13	0.6502
5428	POLG	NM_001126131.1	NC_000015.10	89333213	antisense	CGGGTACGGCCTCCCCCTCG	GCCACGGGTACGGCCTCCCCCTCGGGGCCG	GGG	2	0.6764
5428	POLG	NM_001126131.1	NC_000015.10	89324211	antisense	GAGACAGTGCTTCCTGTACA	GTTCGAGACAGTGCTTCCTGTACAGGGACT	GGG	11	0.6578
5428	POLG	NM_001126131.1	NC_000015.10	89328764	sense	GTGCACAGACTTTATGTAGG	AGAGGTGCACAGACTTTATGTAGGGGGGCC	GGG	5	0.6371
5429	POLH	NM_006502.2	NC_000006.12	43604684	sense	AGGCAACTACCCAAAACCAT	ACCCAGGCAACTACCCAAAACCATTGGCTG	TGG	8	0.6096
5429	POLH	NM_006502.2	NC_000006.12	43583119	sense	CACAAGTTCGTGAGTCCCGT	CTGGCACAAGTTCGTGAGTCCCGTGGGAAA	GGG	3	0.5935
5429	POLH	NM_006502.2	NC_000006.12	43601040	antisense	GACTGACCCATGTGAAACCA	GTGGGACTGACCCATGTGAAACCAGGGTTT	GGG	6	0.6573
5429	POLH	NM_006502.2	NC_000006.12	43582445	sense	GTACAGTACAAATCATGGAA	AGTTGTACAGTACAAATCATGGAAGGGTGG	GGG	2	0.6662
5430	POLR2A	NM_000937.4	NC_000017.11	7503697	antisense	CATGCGGCGGGAACACAACG	CTGCCATGCGGCGGGAACACAACGTGGACC	TGG	19	0.6676
5430	POLR2A	NM_000937.4	NC_000017.11	7498096	sense	CTTCAAGAACTAGTGCGCAG	TAGACTTCAAGAACTAGTGCGCAGGGGGAA	GGG	8	0.6911
5430	POLR2A	NM_000937.4	NC_000017.11	7508974	sense	GTCTGGAGCATACAACGTTG	TGCCGTCTGGAGCATACAACGTTGAGGAAG	AGG	21	0.6919
5430	POLR2A	NM_000937.4	NC_000017.11	7499390	antisense	TGGGGGGTGACAATCATGCG	GCTCTGGGGGGTGACAATCATGCGAGGAAC	AGG	10	0.6971
5431	POLR2B	NM_000938.2	NC_000004.12	57017680	antisense	ATAGACCGTGTAGTCACAAG	TTCCATAGACCGTGTAGTCACAAGTGGCTT	TGG	16	0.6214
5431	POLR2B	NM_000938.2	NC_000004.12	57010405	antisense	TAGGAGAATTTAAACGACGC	CCAATAGGAGAATTTAAACGACGCAGGTGA	AGG	11	0.6482
5431	POLR2B	NM_000938.2	NC_000004.12	56999648	sense	TGCTATTGGTCAGCGCATTG	AGAGTGCTATTGGTCAGCGCATTGTGGCAA	TGG	7	0.6327
5431	POLR2B	NM_000938.2	NC_000004.12	56994837	antisense	TTAATAATGAAATAGCCACC	TCCATTAATAATGAAATAGCCACCAGGATC	AGG	5	0.6949
5432	POLR2C	NM_032940.2	NC_000016.10	57466189	antisense	ACAATGTCATCACTAATGAG	GTCCACAATGTCATCACTAATGAGGGGAAT	GGG	4	0.7045
5432	POLR2C	NM_032940.2	NC_000016.10	57469742	antisense	CCTGCTCCACGTAGTCATTG	CCATCCTGCTCCACGTAGTCATTGGGGTCA	GGG	6	0.6156
5432	POLR2C	NM_032940.2	NC_000016.10	57463046	sense	GGTGGCCAATTCGATTCGGA	TCAGGGTGGCCAATTCGATTCGGAGGGTCT	GGG	2	0.6365
5432	POLR2C	NM_032940.2	NC_000016.10	57469217	antisense	TTCATTGCACCGCACATCGA	GGTCTTCATTGCACCGCACATCGAGGGTGA	GGG	5	0.5728
5433	POLR2D	NM_004805.3	NC_000002.12	127853028	sense	GCAGCAGAATGAGAGTGCAG	GAAAGCAGCAGAATGAGAGTGCAGAGGACG	AGG	2	0.6465
5433	POLR2D	NM_004805.3	NC_000002.12	127852932	antisense	TAGCACTCACCTACGAACAC	CTTTTAGCACTCACCTACGAACACTGGCAA	TGG	2	0.5541
5433	POLR2D	NM_004805.3	NC_000002.12	127858033	sense	TCACAGCTCATCTTTCCTAA	CGCCTCACAGCTCATCTTTCCTAAAGGTTG	AGG	1	0.5034
5433	POLR2D	NM_004805.3	NC_000002.12	127858064	sense	TCCGCGGGCTGGCGACGTAG	GCGATCCGCGGGCTGGCGACGTAGAGGAGG	AGG	1	0.6034
5434	POLR2E	NM_002695.3	NC_000019.10	1093974	antisense	ACGGTGAGGTCCGTGCGCCG	CAGCACGGTGAGGTCCGTGCGCCGCGGCCG	CGG	2	0.6817
5434	POLR2E	NM_002695.3	NC_000019.10	1091830	sense	CATCACACGGGCTCTCATCG	AGAACATCACACGGGCTCTCATCGTGGTGC	TGG	3	0.6808
5434	POLR2E	NM_002695.3	NC_000019.10	1090982	antisense	CTTGGGGGCCATGTCGACCA	TGTACTTGGGGGCCATGTCGACCAGGGACT	GGG	4	0.6506
5434	POLR2E	NM_002695.3	NC_000019.10	1094006	sense	GGAGTTCAAAGCCCAATCTG	TGGAGGAGTTCAAAGCCCAATCTGGGGACA	GGG	2	0.6866
5435	POLR2F	NM_021974.4	NC_000022.11	37967116	sense	GATGTGTGCCCCTGTGATGG	ACAGGATGTGTGCCCCTGTGATGGTGGAGC	TGG	4	0.565
5435	POLR2F	NM_021974.4	NC_000022.11	37959419	antisense	GTACTTGGTCATGTATGGTG	GCTCGTACTTGGTCATGTATGGTGTGGTGA	TGG	3	0.7046
5435	POLR2F	NM_021974.4	NC_000022.11	37959464	antisense	TCACGCAATCTGGAGCGCTC	TCACTCACGCAATCTGGAGCGCTCGGGTGC	GGG	3	0.5264
5435	POLR2F	NM_021974.4	NC_000022.11	37959377	sense	TGTCGAGATCCTCCCCTCTG	AGAATGTCGAGATCCTCCCCTCTGGGGAGC	GGG	3	0.7009
5436	POLR2G	NM_002696.2	NC_000011.10	62762896	antisense	AGCACCAATATTGTCAATGG	CACCAGCACCAATATTGTCAATGGTGGTGA	TGG	3	0.6386
5436	POLR2G	NM_002696.2	NC_000011.10	62761853	sense	CGGCCCCAACTTGCTCAACA	ACTTCGGCCCCAACTTGCTCAACACGGTGA	CGG	2	0.6266
5436	POLR2G	NM_002696.2	NC_000011.10	62762936	antisense	CTGGATAAAGGACAAAGCCT	TTAACTGGATAAAGGACAAAGCCTCGGCCT	CGG	3	0.5791
5436	POLR2G	NM_002696.2	NC_000011.10	62762971	antisense	TTTAAATGGCCGGAAAACAA	CCCCTTTAAATGGCCGGAAAACAATGGCCT	TGG	3	0.5978
5437	POLR2H	NM_006232.3	NC_000003.12	184365210	antisense	CTGGAAGGCCTATCATCAGT	TCACCTGGAAGGCCTATCATCAGTGGGGTT	GGG	3	0.5617
5437	POLR2H	NM_006232.3	NC_000003.12	184365173	sense	GCTAGTACCTTGTATGAAGA	CATAGCTAGTACCTTGTATGAAGATGGTAC	TGG	3	0.5342
5437	POLR2H	NM_006232.3	NC_000003.12	184363542	sense	TGTGAAGGATATTGACCCGG	TCGATGTGAAGGATATTGACCCGGAGGGCA	AGG	1	0.6871
5437	POLR2H	NM_006232.3	NC_000003.12	184365145	sense	TTCAGGTGACAAGTTTCGGT	TATTTTCAGGTGACAAGTTTCGGTTGGTCA	TGG	3	0.5404
5438	POLR2I	NM_006233.4	NC_000019.10	36114346	sense	CAACAAGATCACGCACGAAG	ATGTCAACAAGATCACGCACGAAGTGGAGT	TGG	3	0.568
5438	POLR2I	NM_006233.4	NC_000019.10	36114199	sense	CCCCACGTTGCCGCGGACCG	AGGACCCCACGTTGCCGCGGACCGAGGACC	AGG	4	0.6058
5438	POLR2I	NM_006233.4	NC_000019.10	36114664	sense	GAACCGCATTCTGCTCTACG	AGGAGAACCGCATTCTGCTCTACGCGGTGA	CGG	2	0.7481
5438	POLR2I	NM_006233.4	NC_000019.10	36114697	sense	TAACAACATGCTGTACCCCA	ACAGTAACAACATGCTGTACCCCAAGGAAG	AGG	2	0.6759
5439	POLR2J	NM_006234.4	NC_000007.14	102478839	antisense	GAAGAGCAAGAACGACTCGA	CCTCGAAGAGCAAGAACGACTCGAAGGCTG	AGG	1	0.5831
5439	POLR2J	NM_006234.4	NC_000007.14	102476236	antisense	GATGGTGAATAAACAGGCAT	TGTTGATGGTGAATAAACAGGCATTGGGTA	TGG	2	0.5469
5439	POLR2J	NM_006234.4	NC_000007.14	102476260	sense	TCCTAGGATCACCATTAACA	GTCTTCCTAGGATCACCATTAACAAGGACA	AGG	2	0.6516
5439	POLR2J	NM_006234.4	NC_000007.14	102474479	antisense	TGATGATCTTGTGCTCCAAG	CGGATGATGATCTTGTGCTCCAAGGGGTGG	GGG	3	0.7339
5440	POLR2K	NM_005034.3	NC_000008.11	100151386	antisense	ATCATTGGTTGCTGCTTTGG	ATATATCATTGGTTGCTGCTTTGGAGGTTG	AGG	2	0.4415
5440	POLR2K	NM_005034.3	NC_000008.11	100151409	sense	CAACCAATGATATATATCTG	GCAGCAACCAATGATATATATCTGTGGAGG	TGG	2	0.6561
5440	POLR2K	NM_005034.3	NC_000008.11	100151876	sense	CCAATCAGATGCAGAGAATG	GGATCCAATCAGATGCAGAGAATGTGGATA	TGG	3	0.5535
5440	POLR2K	NM_005034.3	NC_000008.11	100151366	sense	GCTAACAATGGACACCCAGA	AGGGGCTAACAATGGACACCCAGAAGGACG	AGG	2	0.6675
5441	POLR2L	NM_021128.4	NC_000011.10	842460	sense	CAAGATCGTCGGCAACAAGT	GTGGCAAGATCGTCGGCAACAAGTGGGAGG	GGG	1	0.6423
5441	POLR2L	NM_021128.4	NC_000011.10	842483	sense	CCTGTACGCTGCTTCACTTG	CATCCCTGTACGCTGCTTCACTTGTGGCAA	TGG	1	0.6039
5441	POLR2L	NM_021128.4	NC_000011.10	842419	sense	TGCAGGCCGAGTACACCGAG	CTGCTGCAGGCCGAGTACACCGAGGGGTGA	GGG	1	0.7595
5441	POLR2L	NM_021128.4	NC_000011.10	842471	sense	TTCACTTGTGGCAAGATCGT	CTGCTTCACTTGTGGCAAGATCGTCGGCAA	CGG	1	0.6162
5442	POLRMT	NM_005035.3	NC_000019.10	622209	antisense	ACAAGCCGAGAGGAACGATG	GGGGACAAGCCGAGAGGAACGATGCGGCTT	CGG	9	0.7393
5442	POLRMT	NM_005035.3	NC_000019.10	625125	sense	CGCCGGGACCATCGAAAGGT	AGGACGCCGGGACCATCGAAAGGTAGGTGG	AGG	4	0.6039
5442	POLRMT	NM_005035.3	NC_000019.10	622894	sense	CTAGAGCGCGAGGTGTACGA	CCGCCTAGAGCGCGAGGTGTACGAGGGCCG	GGG	7	0.6818
5442	POLRMT	NM_005035.3	NC_000019.10	629997	antisense	TCTCCAGTATCTTTGCCCAG	TCCTTCTCCAGTATCTTTGCCCAGCGGCCA	CGG	3	0.7467
5443	POMC	NM_000939.2	NC_000002.12	25161721	antisense	ACATGGGAGTCTCGGCCGAG	GGGAACATGGGAGTCTCGGCCGAGAGGTCG	AGG	3	0.6694
5443	POMC	NM_000939.2	NC_000002.12	25161634	antisense	GGCGGCCGAATCGGTCCCAG	TTGCGGCGGCCGAATCGGTCCCAGCGGAAG	CGG	3	0.702
5443	POMC	NM_000939.2	NC_000002.12	25161513	antisense	GGCTTGGCACCATCGCTGCG	GCCCGGCTTGGCACCATCGCTGCGGGGCTC	GGG	3	0.6335
5443	POMC	NM_000939.2	NC_000002.12	25161395	sense	GGTGTACCCTAACGGCGCCG	TGAAGGTGTACCCTAACGGCGCCGAGGACG	AGG	3	0.6841
5444	PON1	NM_000446.5	NC_000007.14	95316754	sense	GGAGATACTGCCTAATGGAC	ACTTGGAGATACTGCCTAATGGACTGGCTT	TGG	3	0.5797
5444	PON1	NM_000446.5	NC_000007.14	95315347	antisense	GTGAATGTGCTAATCCCATG	ATCTGTGAATGTGCTAATCCCATGAGGGTT	AGG	4	0.7381
5444	PON1	NM_000446.5	NC_000007.14	95308066	sense	TCCAAGTGAAGTTCGAGTGG	ATAGTCCAAGTGAAGTTCGAGTGGTGGCAG	TGG	6	0.6089
5444	PON1	NM_000446.5	NC_000007.14	95308140	antisense	TCTCCCAGGATTGTAAGTAG	TACATCTCCCAGGATTGTAAGTAGGGGTCA	GGG	6	0.7184
5445	PON2	NM_000305.2	NC_000007.14	95409998	sense	AACATACTTGAACTTACACT	TAGAAACATACTTGAACTTACACTGGGCAA	GGG	6	0.6149
5445	PON2	NM_000305.2	NC_000007.14	95412317	sense	ATCAGCACTTTCATAGACAA	TGGCATCAGCACTTTCATAGACAACGGTAA	CGG	4	0.6803
5445	PON2	NM_000305.2	NC_000007.14	95412371	sense	CGGGAATTAAGAATCAGTCG	GGCACGGGAATTAAGAATCAGTCGTGGGTT	TGG	4	0.6427
5445	PON2	NM_000305.2	NC_000007.14	95424529	antisense	TACCAATTCCTTTAATCAGG	TACATACCAATTCCTTTAATCAGGTGGCAG	TGG	2	0.5686
5446	PON3	NM_000940.2	NC_000007.14	95390178	sense	ATATTGATATACTTCCTAGT	GAAGATATTGATATACTTCCTAGTGGGCTG	GGG	3	0.6438
5446	PON3	NM_000940.2	NC_000007.14	95372232	sense	CAAGCGCTAGAAATCAGTGG	GGCACAAGCGCTAGAAATCAGTGGTGGATT	TGG	4	0.6884
5446	PON3	NM_000940.2	NC_000007.14	95394695	antisense	TACTGGCTCCACTTCTCGAG	GTTCTACTGGCTCCACTTCTCGAGAGGCAT	AGG	2	0.6106
5446	PON3	NM_000940.2	NC_000007.14	95367441	sense	TCCCCACATGAAGTCCACTG	ATCATCCCCACATGAAGTCCACTGTGGAGA	TGG	5	0.7679
5447	POR	NM_000941.2	NC_000007.14	75979537	antisense	ACATGCCTCGCATCCCGTAG	GCTGACATGCCTCGCATCCCGTAGCGGTGG	CGG	4	0.6724
5447	POR	NM_000941.2	NC_000007.14	75983526	antisense	ACGGATTCTTGGCATCAAAG	AGGAACGGATTCTTGGCATCAAAGGGGCTG	GGG	9	0.7249
5447	POR	NM_000941.2	NC_000007.14	75983740	antisense	GTGGTCCCCAGATTCATACC	CCACGTGGTCCCCAGATTCATACCTGGAGG	TGG	10	0.6395
5447	POR	NM_000941.2	NC_000007.14	75984866	antisense	TCGTACAGCACGTTGGTACG	CAGCTCGTACAGCACGTTGGTACGCGGCGG	CGG	11	0.661
5449	POU1F1	NM_000306.3	NC_000003.12	87264468	antisense	AGGAGGAAATCCATGACTCA	GTATAGGAGGAAATCCATGACTCAAGGTGT	AGG	3	0.6142
5449	POU1F1	NM_000306.3	NC_000003.12	87276333	antisense	AGTACCTGTAGACATCACAT	AGTCAGTACCTGTAGACATCACATTGGTGG	TGG	1	0.7069
5449	POU1F1	NM_000306.3	NC_000003.12	87262218	sense	ATACACCCAGACAAATGTTG	CAGGATACACCCAGACAAATGTTGGGGAGG	GGG	4	0.6833
5449	POU1F1	NM_000306.3	NC_000003.12	87276388	antisense	GCACTGTGATGCATTATCAG	GGCAGCACTGTGATGCATTATCAGAGGCAG	AGG	1	0.6588
5450	POU2AF1	NM_006235.2	NC_000011.10	111357814	antisense	ACTGTGGTGTAGGTCGCCAG	ACCCACTGTGGTGTAGGTCGCCAGGGGCTG	GGG	3	0.6277
5450	POU2AF1	NM_006235.2	NC_000011.10	111357507	sense	CGTGTGCCCCAGCTACACGG	AGCCCGTGTGCCCCAGCTACACGGTGGTGG	TGG	4	0.7426
5450	POU2AF1	NM_006235.2	NC_000011.10	111357568	antisense	GGGCAGCTGACAGCTTCATG	GTAGGGGCAGCTGACAGCTTCATGGGGCAC	GGG	4	0.6622
5450	POU2AF1	NM_006235.2	NC_000011.10	111357450	antisense	TGTGTGACATACCGTGACAT	CCTTTGTGTGACATACCGTGACATTGGTGA	TGG	4	0.6325
5451	POU2F1	NM_002697.3	NC_000001.11	167372032	sense	AGCTGGAGGACAGATAACTG	TGCTAGCTGGAGGACAGATAACTGGGGTAA	GGG	5	0.7596
5451	POU2F1	NM_002697.3	NC_000001.11	167376142	sense	ATCATCTCACAGACGCCCCA	GTTTATCATCTCACAGACGCCCCAGGGCCA	GGG	7	0.6267
5451	POU2F1	NM_002697.3	NC_000001.11	167398105	sense	CATAGAGACCAACATCCGTG	CCAGCATAGAGACCAACATCCGTGTGGCCT	TGG	11	0.749
5451	POU2F1	NM_002697.3	NC_000001.11	167396304	sense	GTGATGTTGGGCTCGCTATG	TAGGGTGATGTTGGGCTCGCTATGGGGAAA	GGG	10	0.5986
5452	POU2F2	NM_002698.4	NC_000019.10	42095789	sense	AGTGGCTCAACGATGCAGGT	GAGAAGTGGCTCAACGATGCAGGTGGGACC	GGG	9	0.6746
5452	POU2F2	NM_002698.4	NC_000019.10	42099576	sense	CAGCTACCTCAGCAAACCCA	ATTCCAGCTACCTCAGCAAACCCAGGGAGC	GGG	7	0.6431
5452	POU2F2	NM_002698.4	NC_000019.10	42122131	sense	CCCAACTGGCCCCAGTACAA	TGTCCCCAACTGGCCCCAGTACAAAGGTAA	AGG	4	0.5885
5452	POU2F2	NM_002698.4	NC_000019.10	42122516	sense	GACTCCCCATCAGAGCACAC	TCTGGACTCCCCATCAGAGCACACAGGTGG	AGG	2	0.6984
5453	POU3F1	NM_002699.3	NC_000001.11	38046110	antisense	ATGTCCGTGTGCGTGTCCGT	GTGCATGTCCGTGTGCGTGTCCGTGGGCGC	GGG	1	0.617
5453	POU3F1	NM_002699.3	NC_000001.11	38046608	antisense	CTTCTGCACTTCGCGGTACG	TCAGCTTCTGCACTTCGCGGTACGCGGCCC	CGG	1	0.6392
5453	POU3F1	NM_002699.3	NC_000001.11	38046276	antisense	GCCTGCGCGTACAGCCCGAG	GGCCGCCTGCGCGTACAGCCCGAGCGGCTG	CGG	1	0.6197
5453	POU3F1	NM_002699.3	NC_000001.11	38046472	sense	GGCGGCCCGCACCTAGAACA	GGCCGGCGGCCCGCACCTAGAACACGGCAA	CGG	1	0.5815
5454	POU3F2	NM_005604.3	NC_000006.12	98835074	sense	ATCACCGCGCTGTCCCACGG	GTGGATCACCGCGCTGTCCCACGGCGGCGG	CGG	1	0.7241
5454	POU3F2	NM_005604.3	NC_000006.12	98835736	sense	CAAACTGGGATTTACCCAAG	GGATCAAACTGGGATTTACCCAAGCGGACG	CGG	1	0.7706
5454	POU3F2	NM_005604.3	NC_000006.12	98835359	sense	CACGCCGCTAACCACCACCC	GCACCACGCCGCTAACCACCACCCGGGACC	GGG	1	0.634
5454	POU3F2	NM_005604.3	NC_000006.12	98835428	sense	TCCATGGGAGCGTCCAACGG	ACCCTCCATGGGAGCGTCCAACGGCGGCTT	CGG	1	0.6291
5456	POU3F4	NM_000307.4	NC_000023.11	83508720	antisense	CAGGCTGCGAGTACACGTTG	AAGCCAGGCTGCGAGTACACGTTGAGGGGT	AGG	1	0.6452
5456	POU3F4	NM_000307.4	NC_000023.11	83508646	antisense	GCGTTGGGGTGGTTAGTGTG	CCAGGCGTTGGGGTGGTTAGTGTGCGGTGA	CGG	1	0.7152
5456	POU3F4	NM_000307.4	NC_000023.11	83508484	antisense	GTCACCCAGTGATGCCCGAG	ACTGGTCACCCAGTGATGCCCGAGGGGATG	GGG	1	0.6541
5456	POU3F4	NM_000307.4	NC_000023.11	83508878	sense	TTGCCAGGATCACTCCGACG	ACCATTGCCAGGATCACTCCGACGAGGAGA	AGG	1	0.7511
5457	POU4F1	NM_006237.3	NC_000013.11	78602424	antisense	ACGGCACGCTGTTCATCGTG	GTGCACGGCACGCTGTTCATCGTGTGGTAC	TGG	2	0.6628
5457	POU4F1	NM_006237.3	NC_000013.11	78602091	sense	CACCCGCATATGCACAGCCT	CCCTCACCCGCATATGCACAGCCTGGGCCA	GGG	2	0.5056
5457	POU4F1	NM_006237.3	NC_000013.11	78602332	antisense	GATGTGGTCCAGCAGATCGC	AGGAGATGTGGTCCAGCAGATCGCCGGGTT	CGG	2	0.5274
5457	POU4F1	NM_006237.3	NC_000013.11	78601891	sense	GTCCATCTGCGACTCGGACA	TGGCGTCCATCTGCGACTCGGACACGGACC	CGG	2	0.5559
5458	POU4F2	NM_004575.2	NC_000004.12	146639299	sense	AGCAGCTCGAGCAACGCTGG	CCCCAGCAGCTCGAGCAACGCTGGTGGTGG	TGG	1	0.5814
5458	POU4F2	NM_004575.2	NC_000004.12	146640030	sense	GAATACCATCCCGTGCACGT	CTATGAATACCATCCCGTGCACGTCGGCCG	CGG	2	0.7369
5458	POU4F2	NM_004575.2	NC_000004.12	146639878	sense	TTGCAGAGCAATATATTCGG	ACAATTGCAGAGCAATATATTCGGCGGGCT	CGG	2	0.6173
5458	POU4F2	NM_004575.2	NC_000004.12	146640252	antisense	TTGGTGCATGGGGTTCATGG	CTGCTTGGTGCATGGGGTTCATGGTGGCCA	TGG	2	0.6267
5459	POU4F3	NM_002700.2	NC_000005.10	146339669	antisense	CACGCTGCTCATGGTATGGT	AGGGCACGCTGCTCATGGTATGGTAGGTGG	AGG	2	0.5843
5459	POU4F3	NM_002700.2	NC_000005.10	146339871	sense	CAGATCCATCCACACCACCT	CGCACAGATCCATCCACACCACCTGGGCGC	GGG	2	0.6402
5459	POU4F3	NM_002700.2	NC_000005.10	146339961	antisense	GGTCTGACTCCACGTCGCTG	CGCGGGTCTGACTCCACGTCGCTGAGGCAT	AGG	2	0.6651
5459	POU4F3	NM_002700.2	NC_000005.10	146339231	antisense	TGCTCCACTACGTACCTGCG	ATTATGCTCCACTACGTACCTGCGGGGCTG	GGG	1	0.7172
5460	POU5F1	NM_002701.5	NC_000006.12	31165576	sense	CAACAATGAAAATCTTCAGG	CTGACAACAATGAAAATCTTCAGGAGGTAA	AGG	3	0.6634
5460	POU5F1	NM_002701.5	NC_000006.12	31170425	antisense	CCCACAGAACTCATACGGCG	TCCCCCCACAGAACTCATACGGCGGGGGGC	GGG	1	0.6327
5460	POU5F1	NM_002701.5	NC_000006.12	31165939	antisense	CCCACCAAATAGAACCCCCA	GGAACCCACCAAATAGAACCCCCAGGGTGA	GGG	2	0.6854
5460	POU5F1	NM_002701.5	NC_000006.12	31170224	sense	GAAGCTGGAGCAAAACCCGG	AGGAGAAGCTGGAGCAAAACCCGGAGGAGG	AGG	1	0.6843
5462	POU5F1B	NM_001159542.1	NC_000008.11	127416546	sense	CAAAGCAGAAACCCTCATGC	TATGCAAAGCAGAAACCCTCATGCAGGCCC	AGG	1	0.5861
5462	POU5F1B	NM_001159542.1	NC_000008.11	127416075	sense	CCCGCCGTATGAGTTATGTG	GCCCCCCGCCGTATGAGTTATGTGGGGGGA	GGG	1	0.6189
5462	POU5F1B	NM_001159542.1	NC_000008.11	127415966	sense	GCTGGGTTGATCCTCTGACC	CCGGGCTGGGTTGATCCTCTGACCTGGCTA	TGG	1	0.5741
5462	POU5F1B	NM_001159542.1	NC_000008.11	127416189	sense	GGTGGAGAGCAACTCCAATG	TCGGGGTGGAGAGCAACTCCAATGGGGCCT	GGG	1	0.6929
5463	POU6F1	NM_002702.3	NC_000012.12	51196134	sense	AGTGAACTCAGCTAGTGTGG	GGGTAGTGAACTCAGCTAGTGTGGCGGCCC	CGG	3	0.6704
5463	POU6F1	NM_002702.3	NC_000012.12	51191632	sense	CAGGCTCTGACTGCAACGGA	GGGTCAGGCTCTGACTGCAACGGAAGGTCC	AGG	5	0.5894
5463	POU6F1	NM_002702.3	NC_000012.12	51191688	sense	CCAAGAACTTTAAGATCCGG	TTTGCCAAGAACTTTAAGATCCGGCGGCTC	CGG	5	0.6345
5463	POU6F1	NM_002702.3	NC_000012.12	51195975	sense	TGAGTCCCCTGCTAAGAGTG	CACCTGAGTCCCCTGCTAAGAGTGAGGTAC	AGG	3	0.6781
5464	PPA1	NM_021129.3	NC_000010.11	70213496	sense	GAAAGTCATTGCCATTAATG	ACTGGAAAGTCATTGCCATTAATGTGGATG	TGG	6	0.6301
5464	PPA1	NM_021129.3	NC_000010.11	70213582	sense	GACTCTCAGGTATGTGCAAG	TATTGACTCTCAGGTATGTGCAAGAGGTGA	AGG	6	0.5756
5464	PPA1	NM_021129.3	NC_000010.11	70218788	sense	TGGTAGTTGAAGTACCACGC	CACATGGTAGTTGAAGTACCACGCTGGTCT	TGG	3	0.734
5464	PPA1	NM_021129.3	NC_000010.11	70217813	antisense	TTGCATGAAGACATACCTGA	GCAGTTGCATGAAGACATACCTGAGGGATG	GGG	4	0.6911
5465	PPARA	NM_001001928.2	NC_000022.11	46215296	antisense	GACTCCGTAATGATAGCCTG	CGTGGACTCCGTAATGATAGCCTGAGGCCT	AGG	4	0.6869
5465	PPARA	NM_001001928.2	NC_000022.11	46198508	sense	GATTTCGCAATCCATCGGCG	AAGAGATTTCGCAATCCATCGGCGAGGATA	AGG	3	0.7261
5465	PPARA	NM_001001928.2	NC_000022.11	46231838	sense	GTGTATGGCTGAGAAGACGC	CACTGTGTATGGCTGAGAAGACGCTGGTGG	TGG	7	0.6943
5465	PPARA	NM_001001928.2	NC_000022.11	46218397	sense	TCTGTCGGGATGTCACACAA	CCTTTCTGTCGGGATGTCACACAACGGTAG	CGG	5	0.7832
5467	PPARD	NM_001171818.1	NC_000006.12	35411176	sense	AGGAGCCCCAGAGCTCAATG	CAGAAGGAGCCCCAGAGCTCAATGGGGGAC	GGG	4	0.7316
5467	PPARD	NM_001171818.1	NC_000006.12	35424470	sense	GCACCACAGTGGAGACCGTG	CAGTGCACCACAGTGGAGACCGTGCGGGAG	CGG	8	0.6687
5467	PPARD	NM_001171818.1	NC_000006.12	35421834	antisense	GCTTCATGCGGATCGTACGA	TCCAGCTTCATGCGGATCGTACGACGGAAG	CGG	6	0.6646
5467	PPARD	NM_001171818.1	NC_000006.12	35424546	antisense	GTGCACGCCATACTTGAGAA	CCTCGTGCACGCCATACTTGAGAAGGGTAA	GGG	8	0.6643
5468	PPARG	NM_015869.4	NC_000003.12	12392671	sense	ACAGATGTGATCTTAACTGT	TATGACAGATGTGATCTTAACTGTCGGATC	CGG	4	0.6241
5468	PPARG	NM_015869.4	NC_000003.12	12379803	antisense	AGTGAAGGGCTTGATATCAA	CAGTAGTGAAGGGCTTGATATCAAAGGAGT	AGG	2	0.6138
5468	PPARG	NM_015869.4	NC_000003.12	12381416	antisense	CACGACATTCAATTGCCATG	CAGACACGACATTCAATTGCCATGAGGGAG	AGG	3	0.7011
5468	PPARG	NM_015869.4	NC_000003.12	12379716	antisense	TGGCATCTCTGTGTCAACCA	AGAATGGCATCTCTGTGTCAACCATGGTCA	TGG	2	0.639
5469	MED1	NM_004774.3	NC_000017.11	39410518	sense	CCAACCAACACCTTTCCGGG	TACACCAACCAACACCTTTCCGGGGGGTCC	GGG	17	0.7664
5469	MED1	NM_004774.3	NC_000017.11	39409272	sense	CCAGTAATAGTACTCTCTCG	GGCACCAGTAATAGTACTCTCTCGGGGCCC	GGG	17	0.73
5469	MED1	NM_004774.3	NC_000017.11	39434276	antisense	GAAGGTTATACAGATTAACA	CCTGGAAGGTTATACAGATTAACAAGGCCC	AGG	7	0.7229
5469	MED1	NM_004774.3	NC_000017.11	39409800	antisense	GAGCTTGAAGAATCTCGAAG	CCCAGAGCTTGAAGAATCTCGAAGAGGGGT	AGG	17	0.6889
5470	PPEF2	NM_006239.2	NC_000004.12	75873251	sense	AAGGCCAACACTATTCGAGG	CTGCAAGGCCAACACTATTCGAGGAGGAGG	AGG	12	0.7238
5470	PPEF2	NM_006239.2	NC_000004.12	75890032	sense	AGGTACCCGACAGTTACACG	ATAGAGGTACCCGACAGTTACACGGGGCCA	GGG	5	0.8096
5470	PPEF2	NM_006239.2	NC_000004.12	75891856	sense	TGGGCAGCAAGACCAAGTCA	ATGCTGGGCAGCAAGACCAAGTCAAGGTAC	AGG	3	0.7125
5470	PPEF2	NM_006239.2	NC_000004.12	75876530	antisense	TTGTAGGAGCCAAGCCGAAG	GGCCTTGTAGGAGCCAAGCCGAAGGGGCGA	GGG	11	0.6343
5471	PPAT	NM_002703.4	NC_000004.12	56406545	sense	ACTTCATGGGAAGATAGCTG	AAACACTTCATGGGAAGATAGCTGTGGCAC	TGG	3	0.7284
5471	PPAT	NM_002703.4	NC_000004.12	56401335	sense	AGACCAGACAGTATGTTCGA	TGCAAGACCAGACAGTATGTTCGAAGGTAA	AGG	7	0.6741
5471	PPAT	NM_002703.4	NC_000004.12	56407686	sense	CTGGTATTGTGACTAGTGAT	AGTGCTGGTATTGTGACTAGTGATGGGAGT	GGG	2	0.6405
5471	PPAT	NM_002703.4	NC_000004.12	56403045	sense	GTGTCTGATATAAATGACAA	TCCAGTGTCTGATATAAATGACAAAGGTAA	AGG	5	0.6529
5473	PPBP	NM_002704.3	NC_000004.12	73987974	sense	AGGACAAACTAAGAGAAACT	CCAAAGGACAAACTAAGAGAAACTTGGCGA	TGG	1	0.5808
5473	PPBP	NM_002704.3	NC_000004.12	73987556	sense	ATCCAAAGTTTGGAAGTGAT	AAACATCCAAAGTTTGGAAGTGATCGGGAA	CGG	2	0.5365
5473	PPBP	NM_002704.3	NC_000004.12	73987994	sense	GCTCTGGCTTCCTCCACCAA	GACTGCTCTGGCTTCCTCCACCAAAGGACA	AGG	1	0.6383
5473	PPBP	NM_002704.3	NC_000004.12	73987613	antisense	TTGTCTTTATACACATGCAG	GAGGTTGTCTTTATACACATGCAGCGGAGT	CGG	2	0.6458
5475	PPEF1	NM_006240.2	NC_000023.11	18730235	sense	AGGTTACAAAGCTCGACTGA	ACCGAGGTTACAAAGCTCGACTGAAGGCCA	AGG	5	0.6251
5475	PPEF1	NM_006240.2	NC_000023.11	18779039	antisense	AGTCACCATTAAAAACATAC	ACAAAGTCACCATTAAAAACATACGGGTTC	GGG	10	0.6241
5475	PPEF1	NM_006240.2	NC_000023.11	18749884	sense	CAGACTCCTATAATGGTCCT	GTCCCAGACTCCTATAATGGTCCTCGGCTA	CGG	7	0.6051
5475	PPEF1	NM_006240.2	NC_000023.11	18784033	antisense	CCTTGTTCCTCTCTACACGG	CTTACCTTGTTCCTCTCTACACGGTGGAGT	TGG	12	0.7156
5476	CTSA	NM_000308.2	NC_000020.11	45894734	antisense	AGCACCTACCTAAAATGGCT	CAGCAGCACCTACCTAAAATGGCTGGGCAC	GGG	9	0.5803
5476	CTSA	NM_000308.2	NC_000020.11	45892408	antisense	GGACTCCAGGTATAACACAT	CTGGGGACTCCAGGTATAACACATTGGCAA	TGG	5	0.6787
5476	CTSA	NM_000308.2	NC_000020.11	45891970	sense	GTGGTGCTTTGGCTCAATGG	CCCTGTGGTGCTTTGGCTCAATGGGGGTCC	GGG	3	0.5859
5476	CTSA	NM_000308.2	NC_000020.11	45893251	antisense	GTTGTCATTCTGCTCATAGG	GGGAGTTGTCATTCTGCTCATAGGAGGAGA	AGG	7	0.6035
5478	PPIA	NM_021130.4	NC_000007.14	44796792	antisense	CGCCGCCCGCCCGACCTCAA	ACGCCGCCGCCCGCCCGACCTCAAAGGAGA	AGG	1	0.5125
5478	PPIA	NM_021130.4	NC_000007.14	44799469	antisense	CGTACCTGACACATAAACCC	ATTTCGTACCTGACACATAAACCCTGGAAT	TGG	3	0.6266
5478	PPIA	NM_021130.4	NC_000007.14	44799787	sense	GAACTTCATCCTAAAGCATA	ATGAGAACTTCATCCTAAAGCATACGGGTC	CGG	4	0.5364
5478	PPIA	NM_021130.4	NC_000007.14	44799273	sense	GACAAGGTCCCAAAGACAGC	TGCAGACAAGGTCCCAAAGACAGCAGGTTG	AGG	2	0.5633
5479	PPIB	NM_000942.4	NC_000015.10	64162076	sense	AAAGACTGTTCCAAAAACAG	TCGGAAAGACTGTTCCAAAAACAGTGGATA	TGG	2	0.6558
5479	PPIB	NM_000942.4	NC_000015.10	64160124	sense	CAGGGCGGAGACTTCACCAG	GATCCAGGGCGGAGACTTCACCAGGGGAGA	GGG	3	0.6961
5479	PPIB	NM_000942.4	NC_000015.10	64162857	sense	GGGGCCCAAAGTCACCGTCA	AGAAGGGGCCCAAAGTCACCGTCAAGGTCC	AGG	1	0.6537
5479	PPIB	NM_000942.4	NC_000015.10	64160163	antisense	TGAAGTCCTTGATTACACGA	ATCATGAAGTCCTTGATTACACGATGGAAT	TGG	3	0.7129
5480	PPIC	NM_000943.4	NC_000005.10	123025906	sense	GAAGCACTATGGCATTGGGT	AGCTGAAGCACTATGGCATTGGGTGGGTCA	GGG	4	0.6519
5480	PPIC	NM_000943.4	NC_000005.10	123029372	sense	GATGTTGGCAGAATTGTGAT	CAAAGATGTTGGCAGAATTGTGATTGGCCT	TGG	2	0.5436
5480	PPIC	NM_000943.4	NC_000005.10	123036584	sense	TACCTCTCGTGCTTTGCGTG	CTGCTACCTCTCGTGCTTTGCGTGGGGCTC	GGG	1	0.5965
5480	PPIC	NM_000943.4	NC_000005.10	123029310	sense	TGTTGCTCTAGCAACAGGAG	ATTTTGTTGCTCTAGCAACAGGAGAGGTAT	AGG	2	0.6327
5481	PPID	NM_005038.2	NC_000004.12	158721439	sense	AGATATCGTACCCAAAACTG	TTGCAGATATCGTACCCAAAACTGCGGAAA	CGG	2	0.7359
5481	PPID	NM_005038.2	NC_000004.12	158717065	sense	AGTAATTAAAGGAATAGGAG	GCCAAGTAATTAAAGGAATAGGAGTGGCAA	TGG	4	0.6214
5481	PPID	NM_005038.2	NC_000004.12	158717194	sense	ATTTCTACAGCATGATCGGG	TTTTATTTCTACAGCATGATCGGGAGGGTT	AGG	4	0.6336
5481	PPID	NM_005038.2	NC_000004.12	158719235	sense	TCAAATCAGAATGGGACAGG	CTTCTCAAATCAGAATGGGACAGGTGGAGA	TGG	3	0.6209
5493	PPL	NM_002705.4	NC_000016.10	4895292	antisense	AGTCACAGAGTGCCTCCACG	TCAAAGTCACAGAGTGCCTCCACGGGGATG	GGG	11	0.756
5493	PPL	NM_002705.4	NC_000016.10	4893546	sense	CTGAAGACCGAGAATCCCGG	GGTGCTGAAGACCGAGAATCCCGGAGGTGG	AGG	13	0.7565
5493	PPL	NM_002705.4	NC_000016.10	4890290	sense	GCCTACGAGCACTTCCACCG	GGCAGCCTACGAGCACTTCCACCGCGGCCA	CGG	18	0.6823
5493	PPL	NM_002705.4	NC_000016.10	4885880	sense	TCTGGACCTTGAGGAATCAG	GAAATCTGGACCTTGAGGAATCAGGGGCCT	GGG	22	0.6328
5494	PPM1A	NM_021003.4	NC_000014.9	60282948	sense	AGATCACATCACCAATAACC	TGTTAGATCACATCACCAATAACCAGGATT	AGG	2	0.6548
5494	PPM1A	NM_021003.4	NC_000014.9	60282810	sense	AGGCTGGCGTGTTGAAATGG	TGCAAGGCTGGCGTGTTGAAATGGAGGATG	AGG	2	0.6858
5494	PPM1A	NM_021003.4	NC_000014.9	60283337	antisense	GGTGAGACAAGCTGCTCAGT	CTCTGGTGAGACAAGCTGCTCAGTAGGACC	AGG	2	0.5584
5494	PPM1A	NM_021003.4	NC_000014.9	60283209	sense	TCACAAACCAAGTAATCCGC	AAGATCACAAACCAAGTAATCCGCTGGAGA	TGG	2	0.557
5495	PPM1B	NM_002706.5	NC_000002.12	44201984	sense	ATATGTTAAATCTAGGCTTG	GTGAATATGTTAAATCTAGGCTTGAGGTAT	AGG	2	0.6517
5495	PPM1B	NM_002706.5	NC_000002.12	44201643	sense	CATATCTACTTTATCAACTG	TAAGCATATCTACTTTATCAACTGTGGTGA	TGG	2	0.6349
5495	PPM1B	NM_002706.5	NC_000002.12	44201396	sense	TGGTCATGCTGGATCCCGAG	ATGATGGTCATGCTGGATCCCGAGTGGCAA	TGG	2	0.7715
5495	PPM1B	NM_002706.5	NC_000002.12	44201834	sense	TTACAAGTGTGTTGATGGCA	ATGATTACAAGTGTGTTGATGGCAAGGGCC	AGG	2	0.6391
5496	PPM1G	NM_177983.2	NC_000002.12	27384748	antisense	AACTTGGACTTAGCAACTCG	AAAGAACTTGGACTTAGCAACTCGAGGCAG	AGG	5	0.6415
5496	PPM1G	NM_177983.2	NC_000002.12	27385004	sense	TACGGGCAGAACTGTCACAA	ACGCTACGGGCAGAACTGTCACAAGGGCCC	GGG	5	0.7013
5496	PPM1G	NM_177983.2	NC_000002.12	27383576	sense	TGACAGTGGTACAACAGCGG	GCTCTGACAGTGGTACAACAGCGGTGGTGG	TGG	7	0.6857
5496	PPM1G	NM_177983.2	NC_000002.12	27384841	sense	TTTCCTCCAACTCGGAACGT	GGCTTTTCCTCCAACTCGGAACGTGGGACT	GGG	5	0.6345
5498	PPOX	NM_000309.3	NC_000001.11	161169066	sense	AGCCAGTGGTCACTTCGTGG	CTGGAGCCAGTGGTCACTTCGTGGAGGTCT	AGG	7	0.6676
5498	PPOX	NM_000309.3	NC_000001.11	161169698	antisense	CTGGAATGGCACTAATAACG	GAAGCTGGAATGGCACTAATAACGTGGTCA	TGG	8	0.6753
5498	PPOX	NM_000309.3	NC_000001.11	161168545	antisense	GGCCCAGTAATATGGAACGA	AGCAGGCCCAGTAATATGGAACGATGGGTT	TGG	6	0.5975
5498	PPOX	NM_000309.3	NC_000001.11	161166931	antisense	GTGGAGCACTCACCTTAGGG	ACAAGTGGAGCACTCACCTTAGGGGGGCAG	GGG	2	0.7257
5499	PPP1CA	NM_002708.3	NC_000011.10	67399120	sense	AGCAGATTCGGCGGATCATG	ATGGAGCAGATTCGGCGGATCATGCGGCCC	CGG	5	0.5875
5499	PPP1CA	NM_002708.3	NC_000011.10	67400889	antisense	CATACTCAAATAGTCGCAGA	CCGCCATACTCAAATAGTCGCAGAAGGTCG	AGG	3	0.6596
5499	PPP1CA	NM_002708.3	NC_000011.10	67401151	sense	CTGACAGAGAACGAGATCCG	ACAGCTGACAGAGAACGAGATCCGCGGTCT	CGG	2	0.7275
5499	PPP1CA	NM_002708.3	NC_000011.10	67399643	sense	GACGCTACAACATCAAACTG	AAGAGACGCTACAACATCAAACTGTGGAAA	TGG	4	0.6985
5500	PPP1CB	NM_002709.2	NC_000002.12	28776852	sense	ATTTATCGTTTGTCAGTACG	TTTTATTTATCGTTTGTCAGTACGAGGATG	AGG	2	0.63
5500	PPP1CB	NM_002709.2	NC_000002.12	28776919	sense	GAGGCTTATGTATCAAGTCT	GTTCGAGGCTTATGTATCAAGTCTCGGGAG	CGG	2	0.5294
5500	PPP1CB	NM_002709.2	NC_000002.12	28788701	sense	GATCCAGATAAGGATGTGCA	GTCTGATCCAGATAAGGATGTGCAAGGCTG	AGG	6	0.6447
5500	PPP1CB	NM_002709.2	NC_000002.12	28781810	sense	TCTGCCTATAGCAGCCATTG	ACTGTCTGCCTATAGCAGCCATTGTGGATG	TGG	4	0.6359
5501	PPP1CC	NM_002710.3	NC_000012.12	110730679	sense	AAGCAACTACCTGTTTCTTG	CAGAAAGCAACTACCTGTTTCTTGGGGACT	GGG	3	0.6526
5501	PPP1CC	NM_002710.3	NC_000012.12	110722590	antisense	AGCCTAAGACATCTTTATCG	CCCCAGCCTAAGACATCTTTATCGGGGTCA	GGG	5	0.6703
5501	PPP1CC	NM_002710.3	NC_000012.12	110731775	sense	GAAGCACCACTCAAAATATG	ACTTGAAGCACCACTCAAAATATGTGGTAA	TGG	2	0.5923
5501	PPP1CC	NM_002710.3	NC_000012.12	110724693	sense	TTTACCGATAGCAGCCATCG	ACTGTTTACCGATAGCAGCCATCGTGGATG	TGG	4	0.6834
5502	PPP1R1A	NM_006741.3	NC_000012.12	54582737	sense	AGGATCACACCCACAATGAA	GACAAGGATCACACCCACAATGAAAGGTTT	AGG	4	0.5689
5502	PPP1R1A	NM_006741.3	NC_000012.12	54583218	antisense	GCCAGCTCACCTTGAGATGT	ATGGGCCAGCTCACCTTGAGATGTGGGTTG	GGG	3	0.5578
5502	PPP1R1A	NM_006741.3	NC_000012.12	54582106	sense	TGATGGTTGAACATCACCTG	CAGATGATGGTTGAACATCACCTGGGGCAA	GGG	5	0.716
5502	PPP1R1A	NM_006741.3	NC_000012.12	54582772	sense	TGGCAATGTCTCCACGGCAA	ACTTTGGCAATGTCTCCACGGCAACGGAAG	CGG	4	0.5996
5504	PPP1R2	NM_001291504.1	NC_000003.12	195524893	sense	CTTGTCATACTAGTATGATG	TGTGCTTGTCATACTAGTATGATGGGGGAT	GGG	3	0.7701
5504	PPP1R2	NM_001291504.1	NC_000003.12	195523697	sense	GACCTCTCACCTGAAGAACG	TAGTGACCTCTCACCTGAAGAACGAGGTAG	AGG	4	0.7243
5504	PPP1R2	NM_001291504.1	NC_000003.12	195542927	antisense	TCCTCGTCGACATTCCCGCG	CAGCTCCTCGTCGACATTCCCGCGGGGCTG	GGG	1	0.7221
5504	PPP1R2	NM_001291504.1	NC_000003.12	195524827	sense	TGGCGCCAGACATCTTAGCC	GCCATGGCGCCAGACATCTTAGCCAGGAAG	AGG	3	0.5808
5506	PPP1R3A	NM_002711.3	NC_000007.14	113879038	sense	ACAGATTGTGAAGACGTGTG	ACAAACAGATTGTGAAGACGTGTGGGGAAA	GGG	4	0.7099
5506	PPP1R3A	NM_002711.3	NC_000007.14	113880004	antisense	AGTCAGTACATATTTCACCA	AACAAGTCAGTACATATTTCACCATGGATT	TGG	4	0.6936
5506	PPP1R3A	NM_002711.3	NC_000007.14	113879620	antisense	GACATGCCGACGTATCTGAA	TTGAGACATGCCGACGTATCTGAATGGAAA	TGG	4	0.5776
5506	PPP1R3A	NM_002711.3	NC_000007.14	113879411	sense	TGGAGCTAGTAACAGAGACC	GGATTGGAGCTAGTAACAGAGACCTGGCTA	TGG	4	0.6355
5507	PPP1R3C	NM_005398.5	NC_000010.11	91630752	antisense	CGTCGTTGAAATTCATCGTA	ATGTCGTCGTTGAAATTCATCGTACGGGCC	CGG	2	0.5461
5507	PPP1R3C	NM_005398.5	NC_000010.11	91630496	sense	CTCTGCCTTAAAACACCACG	TCTCCTCTGCCTTAAAACACCACGAGGAGA	AGG	2	0.7009
5507	PPP1R3C	NM_005398.5	NC_000010.11	91630820	sense	GACAAGTTCGGTCATGCCCG	CTTTGACAAGTTCGGTCATGCCCGTGGATG	TGG	2	0.5666
5507	PPP1R3C	NM_005398.5	NC_000010.11	91630554	antisense	TCAAACTGCAGATCCCACGC	GAGATCAAACTGCAGATCCCACGCTGGTTC	TGG	2	0.686
5509	PPP1R3D	NM_006242.3	NC_000020.11	59939445	sense	CGATTTCCCGCCGCCCGTCG	TGCCCGATTTCCCGCCGCCCGTCGAGGCCG	AGG	1	0.5909
5509	PPP1R3D	NM_006242.3	NC_000020.11	59939369	antisense	GCACCGTACCGCTGATGCCA	ACGCGCACCGTACCGCTGATGCCAAGGTCC	AGG	1	0.5724
5509	PPP1R3D	NM_006242.3	NC_000020.11	59939520	sense	GTCGCGGCTCGCAATCAACT	TGCTGTCGCGGCTCGCAATCAACTCGGACC	CGG	1	0.5532
5509	PPP1R3D	NM_006242.3	NC_000020.11	59939840	sense	TGCCTGTCGGACCTGGACGG	CAGCTGCCTGTCGGACCTGGACGGCGGCGT	CGG	1	0.7152
5510	PPP1R7	NM_002712.2	NC_000002.12	241153555	antisense	CCTTCAGGCTCTGTTCACTG	CCATCCTTCAGGCTCTGTTCACTGAGGTCG	AGG	2	0.723
5510	PPP1R7	NM_002712.2	NC_000002.12	241160490	sense	GCTGGGATCTAACCGCATCC	TAGAGCTGGGATCTAACCGCATCCGGGTAG	GGG	6	0.6237
5510	PPP1R7	NM_002712.2	NC_000002.12	241159256	sense	TAAATGCATTGAGAATCTGG	TAATTAAATGCATTGAGAATCTGGAGGAGC	AGG	5	0.7419
5510	PPP1R7	NM_002712.2	NC_000002.12	241160370	sense	TCTGCTGAGAAACATCGAAG	TTAATCTGCTGAGAAACATCGAAGGGGTTG	GGG	6	0.7502
5511	PPP1R8	NM_014110.4	NC_000001.11	27832778	antisense	ACTACATCCAGATGTAAACC	TTTGACTACATCCAGATGTAAACCGGGAGG	GGG	2	0.6802
5511	PPP1R8	NM_014110.4	NC_000001.11	27841143	sense	GAAGCCTCAGACATTGCCAT	GCGAGAAGCCTCAGACATTGCCATCGGCTG	CGG	4	0.6295
5511	PPP1R8	NM_014110.4	NC_000001.11	27841086	antisense	GGATGCGCCAAATGAGACCG	TTGTGGATGCGCCAAATGAGACCGTGGAAT	TGG	4	0.7322
5511	PPP1R8	NM_014110.4	NC_000001.11	27847046	antisense	GTTCCTGAATCGACCAACTG	CCATGTTCCTGAATCGACCAACTGAGGGAT	AGG	6	0.6359
5514	PPP1R10	NM_002714.3	NC_000006.12	30604616	antisense	AGCTCCGGGACTTCAACAGG	CATGAGCTCCGGGACTTCAACAGGGGGAAC	GGG	12	0.6963
5514	PPP1R10	NM_002714.3	NC_000006.12	30606468	antisense	CCAGCCGCCAGTCTTACCAG	GAGGCCAGCCGCCAGTCTTACCAGTGGAAC	TGG	8	0.6543
5514	PPP1R10	NM_002714.3	NC_000006.12	30605924	antisense	CCCACTTTAGACTCACGCTG	CTTCCCCACTTTAGACTCACGCTGTGGCGG	TGG	10	0.6749
5514	PPP1R10	NM_002714.3	NC_000006.12	30603785	sense	TAAACTCATCCCCCTAGATG	CCCCTAAACTCATCCCCCTAGATGAGGTAA	AGG	15	0.6434
5515	PPP2CA	NM_002715.2	NC_000005.10	134206098	sense	AAAAGAATCCAACGTGCAAG	TGACAAAAGAATCCAACGTGCAAGAGGTTC	AGG	2	0.5739
5515	PPP2CA	NM_002715.2	NC_000005.10	134201992	sense	AACGCATCACCATTCTTCGA	CGTGAACGCATCACCATTCTTCGAGGGAAT	GGG	3	0.6379
5515	PPP2CA	NM_002715.2	NC_000005.10	134200988	antisense	AATAAAAGTCATACCTCATG	ATCAAATAAAAGTCATACCTCATGGGGAAC	GGG	4	0.6184
5515	PPP2CA	NM_002715.2	NC_000005.10	134201035	sense	CTCGCCATCTATAGATACAC	GTCTCTCGCCATCTATAGATACACTGGATC	TGG	4	0.5629
5516	PPP2CB	NM_001009552.1	NC_000008.11	30794218	antisense	AACTTCCTGTAAACGATCCA	GTGGAACTTCCTGTAAACGATCCAGGGCTC	GGG	4	0.5989
5516	PPP2CB	NM_001009552.1	NC_000008.11	30812341	sense	AGCTGAACGAGAACCAAGTG	AAGCAGCTGAACGAGAACCAAGTGCGGACG	CGG	1	0.6968
5516	PPP2CB	NM_001009552.1	NC_000008.11	30797659	sense	ATGAATGTCTGCGAAAGTAT	TATGATGAATGTCTGCGAAAGTATGGGAAT	GGG	3	0.6293
5516	PPP2CB	NM_001009552.1	NC_000008.11	30797726	sense	GAACGCATTACAATATTGAG	TCCAGAACGCATTACAATATTGAGAGGAAA	AGG	3	0.6277
5518	PPP2R1A	NM_014225.5	NC_000019.10	52212961	sense	CCTCTCCCTAGGACTCGGTG	CTCTCCTCTCCCTAGGACTCGGTGCGGCTG	CGG	6	0.7433
5518	PPP2R1A	NM_014225.5	NC_000019.10	52215852	sense	GAACCTGATGAAAGACTGTG	TCCAGAACCTGATGAAAGACTGTGAGGCCG	AGG	7	0.7437
5518	PPP2R1A	NM_014225.5	NC_000019.10	52206026	sense	GCTGGGAACCTTCACTACCC	AACAGCTGGGAACCTTCACTACCCTGGTGG	TGG	3	0.6466
5518	PPP2R1A	NM_014225.5	NC_000019.10	52211460	antisense	TCACAGCACTGGACACTCGG	GCCTTCACAGCACTGGACACTCGGGGGTAG	GGG	4	0.7477
5519	PPP2R1B	NM_181699.2	NC_000011.10	111760929	antisense	CTTGCTAAGCGTTTCACCAG	CCCACTTGCTAAGCGTTTCACCAGAGGTAC	AGG	4	0.6065
5519	PPP2R1B	NM_181699.2	NC_000011.10	111759831	antisense	GAAGCTAGACTAGTGAACAG	ATCTGAAGCTAGACTAGTGAACAGTGGAAC	TGG	5	0.6886
5519	PPP2R1B	NM_181699.2	NC_000011.10	111753444	sense	GCTCAGTTAAAGGATGAGGT	CTTAGCTCAGTTAAAGGATGAGGTGGGTCT	GGG	9	0.6469
5519	PPP2R1B	NM_181699.2	NC_000011.10	111755318	sense	TTGGCGCGTTCGCTATATGG	AATCTTGGCGCGTTCGCTATATGGTGGCTG	TGG	6	0.6464
5520	PPP2R2A	NM_002717.3	NC_000008.11	26354488	sense	AAAATCCAGTCTCATAGCAG	GAACAAAATCCAGTCTCATAGCAGAGGAGA	AGG	4	0.6315
5520	PPP2R2A	NM_002717.3	NC_000008.11	26360235	sense	AGGGTATAACTTGAAAGAGG	CAGAAGGGTATAACTTGAAAGAGGAGGATG	AGG	5	0.6398
5520	PPP2R2A	NM_002717.3	NC_000008.11	26361139	sense	GGCATCTGGAAATTACAGAC	CTTTGGCATCTGGAAATTACAGACAGGAGT	AGG	6	0.5826
5520	PPP2R2A	NM_002717.3	NC_000008.11	26362813	sense	TATTCGGCTATGTGACATGA	GAACTATTCGGCTATGTGACATGAGGGCAT	GGG	7	0.6547
5521	PPP2R2B	NM_181675.3	NC_000005.10	146650593	sense	ACATGTCCGCTGATGACCTG	ACCTACATGTCCGCTGATGACCTGAGGATT	AGG	6	0.6621
5521	PPP2R2B	NM_181675.3	NC_000005.10	146638342	antisense	ACGAAGGTGTTGCAATGATG	GTACACGAAGGTGTTGCAATGATGGGGGTG	GGG	7	0.648
5521	PPP2R2B	NM_181675.3	NC_000005.10	146878007	sense	GACCACAGCTATGCGACCGA	GCGCGACCACAGCTATGCGACCGAAGGTAA	AGG	2	0.6251
5521	PPP2R2B	NM_181675.3	NC_000005.10	146650679	antisense	GTTGGCAAATACTCTTCGTG	GTGCGTTGGCAAATACTCTTCGTGGGGTGG	GGG	6	0.6973
5522	PPP2R2C	NM_020416.3	NC_000004.12	6372654	antisense	CATTGGCAAAGATCCTCCGA	TGGCCATTGGCAAAGATCCTCCGAGGGCTC	GGG	5	0.6866
5522	PPP2R2C	NM_020416.3	NC_000004.12	6372580	sense	CTGCGAGACCTACATGTCGG	GTGACTGCGAGACCTACATGTCGGCGGATG	CGG	5	0.7323
5522	PPP2R2C	NM_020416.3	NC_000004.12	6378511	antisense	GATAGTCAAACTCCGGCTCG	TTGAGATAGTCAAACTCCGGCTCGTGGCTC	TGG	3	0.6519
5522	PPP2R2C	NM_020416.3	NC_000004.12	6333698	antisense	TGATTTCCGAGAAGAATGAG	GAGATGATTTCCGAGAAGAATGAGCGGTTA	CGG	7	0.6918
5523	PPP2R3A	NM_002718.4	NC_000003.12	136002495	antisense	ACAACATCTTCATATTTAGG	CTGGACAACATCTTCATATTTAGGGGGTTG	GGG	2	0.6354
5523	PPP2R3A	NM_002718.4	NC_000003.12	136003094	sense	CTAAGAGAGCCACTTGCGAA	CTCTCTAAGAGAGCCACTTGCGAAGGGTAA	GGG	2	0.61
5523	PPP2R3A	NM_002718.4	NC_000003.12	136002022	antisense	GGAACTCCGCAGTAAACCAA	CTGAGGAACTCCGCAGTAAACCAAAGGATG	AGG	2	0.6639
5523	PPP2R3A	NM_002718.4	NC_000003.12	136026925	antisense	TTCACAACATTATTCACATG	CGCATTCACAACATTATTCACATGGGGAAC	GGG	3	0.6415
5524	PPP2R4	NM_021131.4	NC_000009.12	129123122	antisense	CTCGGAGACTCTGTACTCGA	CTACCTCGGAGACTCTGTACTCGAAGGTCA	AGG	4	0.6333
5524	PPP2R4	NM_021131.4	NC_000009.12	129129106	sense	CTGGTATGCCAAACTTGATG	GGACCTGGTATGCCAAACTTGATGAGGTGA	AGG	5	0.6619
5524	PPP2R4	NM_021131.4	NC_000009.12	129123066	sense	TAGGCATACGCTGACTACAT	TTGGTAGGCATACGCTGACTACATCGGATT	CGG	4	0.6585
5524	PPP2R4	NM_021131.4	NC_000009.12	129131622	antisense	TGTGCCGTAGTCAATGCGCG	TACCTGTGCCGTAGTCAATGCGCGTGGAGT	TGG	6	0.6713
5525	PPP2R5A	NM_006243.3	NC_000001.11	212286207	sense	AATCGGTCCGCAAGGCGCAG	CGGAAATCGGTCCGCAAGGCGCAGAGGCAG	AGG	1	0.6682
5525	PPP2R5A	NM_006243.3	NC_000001.11	212333573	sense	AGAGGATGAACCCACGCTTG	CAGAAGAGGATGAACCCACGCTTGAGGCCT	AGG	3	0.6309
5525	PPP2R5A	NM_006243.3	NC_000001.11	212345811	antisense	CTTCACTATCAAAAAGCTCC	GGATCTTCACTATCAAAAAGCTCCAGGAGC	AGG	5	0.577
5525	PPP2R5A	NM_006243.3	NC_000001.11	212329286	sense	GAGTATGTTTCAACTAATCG	GGTTGAGTATGTTTCAACTAATCGTGGTGT	TGG	2	0.5976
5526	PPP2R5B	NM_006244.3	NC_000011.10	64931479	antisense	ACTCACGTGCTCTGTCAGAG	AGGTACTCACGTGCTCTGTCAGAGTGGCAT	TGG	9	0.6787
5526	PPP2R5B	NM_006244.3	NC_000011.10	64926804	sense	ACTGTGTGGCCGACCTCAAG	TTGGACTGTGTGGCCGACCTCAAGGGGAAG	GGG	3	0.5892
5526	PPP2R5B	NM_006244.3	NC_000011.10	64926904	sense	CTACCCAGACATCATCCGCA	CCGTCTACCCAGACATCATCCGCATGGTGA	TGG	3	0.66
5526	PPP2R5B	NM_006244.3	NC_000011.10	64930553	antisense	GCGACTTGACAGAGTGCAGG	GACAGCGACTTGACAGAGTGCAGGGGGATC	GGG	8	0.6564
5527	PPP2R5C	NM_002719.3	NC_000014.9	101810026	antisense	ACTTACCTCGAATATGGAGA	AATAACTTACCTCGAATATGGAGAAGGACC	AGG	1	0.6379
5527	PPP2R5C	NM_002719.3	NC_000014.9	101894554	antisense	CAGTACTTACTGGTTCCGTG	GCATCAGTACTTACTGGTTCCGTGAGGGTG	AGG	8	0.6286
5527	PPP2R5C	NM_002719.3	NC_000014.9	101882222	sense	TACGGGAGCGGAATTTGACC	ATCCTACGGGAGCGGAATTTGACCCGGAGG	CGG	3	0.6373
5527	PPP2R5C	NM_002719.3	NC_000014.9	101883465	antisense	TTAAGAAAATCTCTCTCCCG	GGTTTTAAGAAAATCTCTCTCCCGAGGATC	AGG	5	0.6032
5528	PPP2R5D	NM_006245.3	NC_000006.12	43007196	antisense	AAGAGGTTCACTGAAAACTG	CCGGAAGAGGTTCACTGAAAACTGAGGGGT	AGG	5	0.6696
5528	PPP2R5D	NM_006245.3	NC_000006.12	43008440	antisense	AGGGACTTGACCTTGTGAAG	ACTCAGGGACTTGACCTTGTGAAGGGGAAG	GGG	9	0.6153
5528	PPP2R5D	NM_006245.3	NC_000006.12	43006581	sense	CAGCAAAATCAAGTACTCAG	AGCTCAGCAAAATCAAGTACTCAGGGGGGC	GGG	3	0.6927
5528	PPP2R5D	NM_006245.3	NC_000006.12	43008037	sense	GGCTCCGGGCTTATATCCGT	TTGGGGCTCCGGGCTTATATCCGTAGGCAG	AGG	7	0.6655
5529	PPP2R5E	NM_001282179.1	NC_000014.9	63395231	sense	AACTGCTGGAAATATTAGGA	GCTGAACTGCTGGAAATATTAGGAAGGTGA	AGG	7	0.6269
5529	PPP2R5E	NM_001282179.1	NC_000014.9	63422019	sense	AGAAGATGAACCTACCCTTG	CAGAAGAAGATGAACCTACCCTTGAGGCAT	AGG	4	0.7056
5529	PPP2R5E	NM_001282179.1	NC_000014.9	63453757	sense	CTCCACTCTTAATGAACTGG	AGCGCTCCACTCTTAATGAACTGGTGGACT	TGG	3	0.5856
5529	PPP2R5E	NM_001282179.1	NC_000014.9	63539583	antisense	GCCTTGAGACCTAAACTGTG	GCTTGCCTTGAGACCTAAACTGTGAGGAAC	AGG	2	0.7174
5530	PPP3CA	NM_000944.4	NC_000004.12	101098438	antisense	CAGGAACTGTTGGTTCATCA	CACACAGGAACTGTTGGTTCATCAGGGCAG	GGG	5	0.6093
5530	PPP3CA	NM_000944.4	NC_000004.12	101093868	sense	GACCTATGTGTGATATCCTG	TATGGACCTATGTGTGATATCCTGTGGTCA	TGG	6	0.7141
5530	PPP3CA	NM_000944.4	NC_000004.12	101196049	antisense	GCCTTTAAGATATCCACACG	ATGCGCCTTTAAGATATCCACACGAGGTTT	AGG	2	0.6881
5530	PPP3CA	NM_000944.4	NC_000004.12	101108976	sense	TTAGGGGACTATGTTGACAG	CTTCTTAGGGGACTATGTTGACAGAGGGTA	AGG	3	0.6661
5531	PPP4C	NM_001303503.1	NC_000016.10	30083394	antisense	CGATCAGGATAGCGAACCTG	GATGCGATCAGGATAGCGAACCTGGGGGTG	GGG	6	0.6156
5531	PPP4C	NM_001303503.1	NC_000016.10	30083701	antisense	GATTGTCCGAATCTGATCCA	GGTCGATTGTCCGAATCTGATCCAGGGTCT	GGG	7	0.6354
5531	PPP4C	NM_001303503.1	NC_000016.10	30083452	sense	TGAGAGTCGCCAGATCACGC	ACCATGAGAGTCGCCAGATCACGCAGGTCT	AGG	6	0.6938
5531	PPP4C	NM_001303503.1	NC_000016.10	30082484	antisense	TGGATGTCGCCGCACACCTG	TCCATGGATGTCGCCGCACACCTGGGGAAC	GGG	4	0.595
5532	PPP3CB	NM_021132.3	NC_000010.11	73478556	antisense	AAAAGGTATCGTGTATTAGC	AAGAAAAAGGTATCGTGTATTAGCAGGTGA	AGG	3	0.5147
5532	PPP3CB	NM_021132.3	NC_000010.11	73471171	antisense	GACCATAACAAGTCACACAT	ATCGGACCATAACAAGTCACACATTGGTCC	TGG	6	0.622
5532	PPP3CB	NM_021132.3	NC_000010.11	73479501	antisense	GATGTCAAGCGATGTGTTGG	TTCAGATGTCAAGCGATGTGTTGGGGGGAA	GGG	2	0.638
5532	PPP3CB	NM_021132.3	NC_000010.11	73479380	sense	TGCGCTTAGAATTATCAATG	AAATTGCGCTTAGAATTATCAATGAGGGTG	AGG	2	0.6353
5533	PPP3CC	NM_005605.4	NC_000008.11	22513410	sense	ATACCCACAACACTGTCCGA	CACTATACCCACAACACTGTCCGAGGGTGC	GGG	6	0.6756
5533	PPP3CC	NM_005605.4	NC_000008.11	22522723	antisense	ATAGACATCTAGGTAATTGG	TGTTATAGACATCTAGGTAATTGGGGGCAG	GGG	8	0.7271
5533	PPP3CC	NM_005605.4	NC_000008.11	22513317	antisense	CACACAGGTCCAAAGGCGGG	GTCACACACAGGTCCAAAGGCGGGAGGTTC	AGG	6	0.7111
5533	PPP3CC	NM_005605.4	NC_000008.11	22511161	antisense	GAGAAACTGCTGGTTTAAGA	CACAGAGAAACTGCTGGTTTAAGAGGGCAG	GGG	5	0.609
5534	PPP3R1	NM_000945.3	NC_000002.12	68188590	antisense	AAAGGATTCTGTTGTAACTC	TACTAAAGGATTCTGTTGTAACTCAGGCAG	AGG	3	0.5555
5534	PPP3R1	NM_000945.3	NC_000002.12	68186608	sense	AGATGGCTATATTTCCAATG	ATAAAGATGGCTATATTTCCAATGGGGAAC	GGG	5	0.7083
5534	PPP3R1	NM_000945.3	NC_000002.12	68217108	antisense	CAGTGTGAGCACATTTCCAA	CTTACAGTGTGAGCACATTTCCAAAGGATA	AGG	2	0.5921
5534	PPP3R1	NM_000945.3	NC_000002.12	68186635	sense	TGCTTTCCGTATCTATGACA	TAGTTGCTTTCCGTATCTATGACATGGATA	TGG	5	0.5469
5535	PPP3R2	NM_147180.3	NC_000009.12	101594597	sense	AGATGGCTACATTTCCAACG	ATAAAGATGGCTACATTTCCAACGGGGAGC	GGG	1	0.8116
5535	PPP3R2	NM_147180.3	NC_000009.12	101594731	sense	ATCGACGTCTTCGACACCGA	AGTGATCGACGTCTTCGACACCGACGGTGA	CGG	1	0.6986
5535	PPP3R2	NM_147180.3	NC_000009.12	101594807	sense	CAAATCAGGGTCTCTGAGCG	TGGACAAATCAGGGTCTCTGAGCGTGGAGG	TGG	1	0.5872
5535	PPP3R2	NM_147180.3	NC_000009.12	101594624	sense	TGCGTTCAGCATTTACGACA	GGTTTGCGTTCAGCATTTACGACATGGATA	TGG	1	0.5926
5536	PPP5C	NM_001204284.1	NC_000019.10	46376487	sense	AGCGGACCCAAGCTTGAAGA	GTACAGCGGACCCAAGCTTGAAGACGGCAA	CGG	4	0.6128
5536	PPP5C	NM_001204284.1	NC_000019.10	46353928	sense	CATCAAGGGTTATTACCGCC	AGTACATCAAGGGTTATTACCGCCGGGCTG	GGG	2	0.6097
5536	PPP5C	NM_001204284.1	NC_000019.10	46387183	sense	GATGTACGAGCTCTTTAGCG	CCCAGATGTACGAGCTCTTTAGCGAGGTGT	AGG	7	0.6567
5536	PPP5C	NM_001204284.1	NC_000019.10	46383833	antisense	TGAGCTCGAATATGTTGAGG	CCGTTGAGCTCGAATATGTTGAGGAGGTCA	AGG	5	0.6656
5537	PPP6C	NM_002721.4	NC_000009.12	125160893	antisense	CAGTTCTGAACAGTTCACAA	CCTCCAGTTCTGAACAGTTCACAAAGGTCA	AGG	3	0.7213
5537	PPP6C	NM_002721.4	NC_000009.12	125189649	sense	CCTGCCAGAGAACGACCTGA	AGTACCTGCCAGAGAACGACCTGAAGGTGA	AGG	1	0.6786
5537	PPP6C	NM_002721.4	NC_000009.12	125153711	antisense	TATCAGGAGATAAACCACCA	TTGATATCAGGAGATAAACCACCATGGACA	TGG	6	0.7273
5537	PPP6C	NM_002721.4	NC_000009.12	125158262	sense	TGAGAGTAGACAGATAACAC	ATCATGAGAGTAGACAGATAACACAGGTCT	AGG	4	0.7393
5538	PPT1	NM_000310.3	NC_000001.11	40092090	sense	AAGGATCCTAAATTGCAGCA	TGCTAAGGATCCTAAATTGCAGCAAGGCTA	AGG	3	0.6928
5538	PPT1	NM_000310.3	NC_000001.11	40091366	antisense	GAGATCAGATTGATCATGGG	AACCGAGATCAGATTGATCATGGGAGGTGA	AGG	4	0.6485
5538	PPT1	NM_000310.3	NC_000001.11	40080482	antisense	GCCAGTATTCGGCTTGCACG	TCATGCCAGTATTCGGCTTGCACGAGGCTG	AGG	6	0.5901
5538	PPT1	NM_000310.3	NC_000001.11	40092483	sense	TGTTGCAATCCCTTAAGCAT	CAGCTGTTGCAATCCCTTAAGCATGGGTGC	GGG	2	0.5949
5539	PPY	NM_002722.3	NC_000017.11	43941546	sense	ACTGGAGCCAGTGTACCCAG	CCCCACTGGAGCCAGTGTACCCAGGGGACA	GGG	2	0.7676
5539	PPY	NM_002722.3	NC_000017.11	43941606	antisense	CTGTAGTAACAGAGCCACGC	GTGGCTGTAGTAACAGAGCCACGCAGGTGG	AGG	2	0.6043
5539	PPY	NM_002722.3	NC_000017.11	43941584	sense	CTGTTACTACAGCCACTGCT	GGCTCTGTTACTACAGCCACTGCTGGGTGC	GGG	2	0.5361
5539	PPY	NM_002722.3	NC_000017.11	43941475	sense	GATACATCAACATGCTGACC	CGTAGATACATCAACATGCTGACCAGGCCT	AGG	2	0.5922
5540	NPY4R	NM_001278794.1	NC_000010.11	46462564	antisense	AAGTTGTATGGGGTGCCCAG	AGAGAAGTTGTATGGGGTGCCCAGGGGTTT	GGG	2	0.6947
5540	NPY4R	NM_001278794.1	NC_000010.11	46462454	antisense	CAGTCACACACATCAGGCAG	CTCACAGTCACACACATCAGGCAGAGGTTA	AGG	2	0.6486
5540	NPY4R	NM_001278794.1	NC_000010.11	46461913	sense	GCATCTACCGGTGCCTGCAG	GCACGCATCTACCGGTGCCTGCAGAGGCAG	AGG	2	0.5782
5540	NPY4R	NM_001278794.1	NC_000010.11	46462295	antisense	TGAAGGCCGACATCTTGCAG	TGGATGAAGGCCGACATCTTGCAGAGGGTC	AGG	2	0.6716
5542	PRB1	NM_005039.3	NC_000012.12	11353534	sense	CAAGGAGGCAAGAAACCTCA	CCCACAAGGAGGCAAGAAACCTCAGGGTCC	GGG	3	0.6565
5542	PRB1	NM_005039.3	NC_000012.12	11353597	sense	CAAGGAGGTAACCAACCCCA	CCCACAAGGAGGTAACCAACCCCAAGGTCC	AGG	3	0.6725
5542	PRB1	NM_005039.3	NC_000012.12	11353813	sense	TCTCCTCCAGGAAAACCACA	CCGATCTCCTCCAGGAAAACCACAAGGACC	AGG	3	0.735
5542	PRB1	NM_005039.3	NC_000012.12	11353996	sense	TGTCCTCCAGGAAATCCACA	TCTTTGTCCTCCAGGAAATCCACAAGGACC	AGG	3	0.723
5544	PRB3	NM_006249.5	NC_000012.12	11267701	sense	CCTCATCCGGGAAAGCCAGA	CCCGCCTCATCCGGGAAAGCCAGAAGGACC	AGG	3	0.5898
5544	PRB3	NM_006249.5	NC_000012.12	11267838	antisense	CCTTCTGGCTTTCCCGGACG	TGGTCCTTCTGGCTTTCCCGGACGAGGCGG	AGG	3	0.4892
5544	PRB3	NM_006249.5	NC_000012.12	11268642	antisense	GGATTTACCTGATATTACGG	ATTGGGATTTACCTGATATTACGGAGGGAG	AGG	2	0.6343
5544	PRB3	NM_006249.5	NC_000012.12	11267778	antisense	TCTGGCTTTCCCGGACGAGG	TCCTTCTGGCTTTCCCGGACGAGGCGGGGG	CGG	3	0.5297
5545	PRB4	NM_002723.4	NC_000012.12	11308528	sense	CAAGGAGGTAACCAGTCCCA	CCCACAAGGAGGTAACCAGTCCCAAGGTCC	AGG	3	0.6564
5545	PRB4	NM_002723.4	NC_000012.12	11308609	sense	CCAGAAAGACCACCCCCACA	AAAGCCAGAAAGACCACCCCCACAAGGAGG	AGG	3	0.6208
5545	PRB4	NM_002723.4	NC_000012.12	11308669	sense	GAAAGACCACCCCCACAAGG	GCCAGAAAGACCACCCCCACAAGGAGGAAA	AGG	3	0.6897
5545	PRB4	NM_002723.4	NC_000012.12	11310340	sense	TCAGCTGAGAGTTCAAGTGA	GAGCTCAGCTGAGAGTTCAAGTGAAGGTAA	AGG	1	0.664
5546	PRCC	NM_005973.4	NC_000001.11	156768225	antisense	ACATCTCCCTTATGCAACTC	ACTCACATCTCCCTTATGCAACTCCGGCGC	CGG	1	0.6103
5546	PRCC	NM_005973.4	NC_000001.11	156786950	antisense	GGGTATGGCTCAACTCCAGG	GTAAGGGTATGGCTCAACTCCAGGTGGCTC	TGG	3	0.6927
5546	PRCC	NM_005973.4	NC_000001.11	156786873	sense	GGTGACAAAGCAGATCACGC	TGCAGGTGACAAAGCAGATCACGCAGGAAG	AGG	3	0.6707
5546	PRCC	NM_005973.4	NC_000001.11	156786732	antisense	TCTGGAGGGCTTAGTATCAG	CCAGTCTGGAGGGCTTAGTATCAGGGGAGC	GGG	3	0.6498
5547	PRCP	NM_005040.2	NC_000011.10	82900278	antisense	AGTTCTTGGCTACAGCCGGG	GAATAGTTCTTGGCTACAGCCGGGAGGGAT	AGG	1	0.6889
5547	PRCP	NM_005040.2	NC_000011.10	82850049	antisense	ATCCTCAAACTGCCAGATAG	CTAAATCCTCAAACTGCCAGATAGGGGCAG	GGG	5	0.6028
5547	PRCP	NM_005040.2	NC_000011.10	82850378	sense	GCCATAGGAGGCTCCTATGG	CATTGCCATAGGAGGCTCCTATGGTGGCAT	TGG	4	0.6123
5547	PRCP	NM_005040.2	NC_000011.10	82853196	antisense	TGAATGAGTTGTCACCAAAG	ACCTTGAATGAGTTGTCACCAAAGGGGAGA	GGG	3	0.7215
5549	PRELP	NM_002725.3	NC_000001.11	203483915	antisense	CAGGTAGAGCTGGTGAATGG	TGTCCAGGTAGAGCTGGTGAATGGCGGTGG	CGG	2	0.6957
5549	PRELP	NM_002725.3	NC_000001.11	203483386	antisense	CAGTCAGGGAAGATAGATGG	GGGACAGTCAGGGAAGATAGATGGAGGGCC	AGG	2	0.6454
5549	PRELP	NM_002725.3	NC_000001.11	203483611	sense	GAATCCGCAAGATAGACCAG	AACCGAATCCGCAAGATAGACCAGAGGGTG	AGG	2	0.757
5549	PRELP	NM_002725.3	NC_000001.11	203483447	antisense	GTTGCGGCTATCACAGTAGA	GCAGGTTGCGGCTATCACAGTAGAGGGCAG	GGG	2	0.637
5550	PREP	NM_002726.4	NC_000006.12	105376160	antisense	CATCGTCAGACAGTATGTTG	GTGCCATCGTCAGACAGTATGTTGGGGTCC	GGG	4	0.6709
5550	PREP	NM_002726.4	NC_000006.12	105328978	antisense	GAATGTTCTTGACGTCATGG	TGCAGAATGTTCTTGACGTCATGGAGGTAG	AGG	9	0.7176
5550	PREP	NM_002726.4	NC_000006.12	105352978	sense	GCAGGAATCCAGTGGCATCG	TACAGCAGGAATCCAGTGGCATCGCGGGTG	CGG	7	0.6609
5550	PREP	NM_002726.4	NC_000006.12	105377463	antisense	TCTTTGTATAAACCTCTGAT	TCTCTCTTTGTATAAACCTCTGATGGGACA	GGG	3	0.6346
5551	PRF1	NM_001083116.1	NC_000010.11	70600714	sense	CCTTCCCAGTGGACACACAA	GGCTCCTTCCCAGTGGACACACAAAGGTTC	AGG	2	0.6367
5551	PRF1	NM_001083116.1	NC_000010.11	70598790	antisense	GAACAGCAGGTCGTTAATGG	TCCCGAACAGCAGGTCGTTAATGGAGGTGT	AGG	3	0.6187
5551	PRF1	NM_001083116.1	NC_000010.11	70600523	antisense	GCCCGACCTTCCAGTCGTTG	TCCAGCCCGACCTTCCAGTCGTTGCGGATG	CGG	2	0.636
5551	PRF1	NM_001083116.1	NC_000010.11	70599023	antisense	GGGCAGTGAGGGCCGATATG	CGCAGGGCAGTGAGGGCCGATATGCGGCCA	CGG	3	0.5864
5552	SRGN	NM_002727.2	NC_000010.11	69097211	antisense	AAAGGTCAGTCCTCAGACGG	GGAAAAAGGTCAGTCCTCAGACGGGGGATC	GGG	2	0.6339
5552	SRGN	NM_002727.2	NC_000010.11	69088182	sense	AGAAGCTACTCAAATGCAGT	ATGCAGAAGCTACTCAAATGCAGTCGGCTT	CGG	1	0.627
5552	SRGN	NM_002727.2	NC_000010.11	69097173	antisense	CCTGGAAGTAGTTCGAACAT	TTCACCTGGAAGTAGTTCGAACATTGGTCC	TGG	2	0.6112
5552	SRGN	NM_002727.2	NC_000010.11	69097092	sense	CTCGGGCAGGTTATCCTACG	GTTCCTCGGGCAGGTTATCCTACGCGGAGA	CGG	2	0.6647
5553	PRG2	NM_001302926.1	NC_000011.10	57389165	sense	AGATGCCTCCAAGAAAGATG	GTGAAGATGCCTCCAAGAAAGATGGGGCTG	GGG	3	0.7056
5553	PRG2	NM_001302926.1	NC_000011.10	57389108	sense	CAAAAACCTTACGTGTCCTG	TGGACAAAAACCTTACGTGTCCTGAGGAAG	AGG	3	0.684
5553	PRG2	NM_001302926.1	NC_000011.10	57389288	antisense	CAGCGTCTTAGCACCCAAAG	CAGGCAGCGTCTTAGCACCCAAAGGGGTCT	GGG	3	0.7101
5553	PRG2	NM_001302926.1	NC_000011.10	57388690	sense	TACTTGCCGGAGGTGCTACA	AGTTTACTTGCCGGAGGTGCTACAGGGGCA	GGG	4	0.5648
5554	PRH1	NM_001291314.1	NC_000012.12	10882590	sense	CAGGATGATGGCCCTCAGCA	GAACCAGGATGATGGCCCTCAGCAGGGACC	GGG	6	0.6405
5554	PRH1	NM_001291314.1	NC_000012.12	10883071	antisense	GATTTACCTGATATTACGAG	TTGGGATTTACCTGATATTACGAGGGGAAC	GGG	5	0.6894
5554	PRH1	NM_001291314.1	NC_000012.12	10884178	antisense	TAAATCCTGAGCTGAGCTGA	CATTTAAATCCTGAGCTGAGCTGAAGGCCA	AGG	4	0.5697
5554	PRH1	NM_001291314.1	NC_000012.12	10882662	sense	TTCCTAGATGAGGAGCGTCA	GCAGTTCCTAGATGAGGAGCGTCAGGGACC	GGG	6	0.6742
5555	PRH2	NM_001110213.1	NC_000012.12	10930295	antisense	GATTTACCTGATATTACCAA	TTGGGATTTACCTGATATTACCAAGGGAAC	GGG	2	0.6019
5555	PRH2	NM_001110213.1	NC_000012.12	10930759	sense	GGTGATGGGAACCAGAATGA	TGCTGGTGATGGGAACCAGAATGATGGCCC	TGG	3	0.6311
5555	PRH2	NM_001110213.1	NC_000012.12	10929333	sense	TCAGCTCAGGACTTAGATGA	CAGCTCAGCTCAGGACTTAGATGAAGGTAA	AGG	1	0.592
5555	PRH2	NM_001110213.1	NC_000012.12	10930699	sense	TTCATAGATGAGGAGCGTCA	GCAGTTCATAGATGAGGAGCGTCAGGGACC	GGG	3	0.6552
5557	PRIM1	NM_000946.2	NC_000012.12	56747010	sense	CAACACAATACAGTGAAGCT	CAATCAACACAATACAGTGAAGCTGGGAGC	GGG	3	0.6165
5557	PRIM1	NM_000946.2	NC_000012.12	56752204	sense	TATCGCTGGCTCAACTACGG	GTACTATCGCTGGCTCAACTACGGTGGAGG	TGG	1	0.6696
5557	PRIM1	NM_000946.2	NC_000012.12	56746943	sense	TGACAGACTATGACGATGTG	GACATGACAGACTATGACGATGTGAGGAGA	AGG	3	0.6685
5557	PRIM1	NM_000946.2	NC_000012.12	56746805	antisense	TGCTCTGTCAATGATGCGTA	TCAATGCTCTGTCAATGATGCGTATGGCCA	TGG	4	0.6121
5558	PRIM2	NM_000947.4	NC_000006.12	57325973	antisense	AAATACTAAATCTAAATCGA	GGTAAAATACTAAATCTAAATCGAAGGAGA	AGG	5	0.6036
5558	PRIM2	NM_000947.4	NC_000006.12	57537514	sense	AATCACCATCTTCGTCATGG	GGAAAATCACCATCTTCGTCATGGAGGCCG	AGG	10	0.6853
5558	PRIM2	NM_000947.4	NC_000006.12	57320494	sense	CTTGGAGTGAGCTATGTGAA	AAATCTTGGAGTGAGCTATGTGAAAGGAAC	AGG	3	0.6022
5558	PRIM2	NM_000947.4	NC_000006.12	57318526	antisense	GTGGCTGCAAGTAAAACTGA	GAAGGTGGCTGCAAGTAAAACTGAAGGCAA	AGG	2	0.6458
5562	PRKAA1	NM_206907.3	NC_000005.10	40775479	antisense	ATCACCATGAAAATATCAGA	TTCCATCACCATGAAAATATCAGATGGTGT	TGG	3	0.6168
5562	PRKAA1	NM_206907.3	NC_000005.10	40769421	sense	CACCAGAAGTAATTTCAGGA	GCTGCACCAGAAGTAATTTCAGGAAGGTAG	AGG	6	0.6538
5562	PRKAA1	NM_206907.3	NC_000005.10	40777515	sense	GAAGATTCGGAGCCTTGATG	GACAGAAGATTCGGAGCCTTGATGTGGTAG	TGG	2	0.6488
5562	PRKAA1	NM_206907.3	NC_000005.10	40765081	sense	TCTTTACAACAGAAATCACC	GCTGTCTTTACAACAGAAATCACCAGGATC	AGG	8	0.6494
5563	PRKAA2	NM_006252.3	NC_000001.11	56704029	antisense	ATGACGTTAGCATCATAGGA	ATCAATGACGTTAGCATCATAGGAAGGGTC	AGG	7	0.5676
5563	PRKAA2	NM_006252.3	NC_000001.11	56704255	antisense	CAGGCCTGGGGGAATATGCA	GTTTCAGGCCTGGGGGAATATGCATGGCAC	TGG	7	0.5945
5563	PRKAA2	NM_006252.3	NC_000001.11	56696035	antisense	CGGATCTTCTTAAATAACGT	CCCTCGGATCTTCTTAAATAACGTAGGTAC	AGG	6	0.6804
5563	PRKAA2	NM_006252.3	NC_000001.11	56704142	antisense	GATGATAAGCCACTGCAAGC	ATAAGATGATAAGCCACTGCAAGCTGGTCT	TGG	7	0.5652
5564	PRKAB1	NM_006253.4	NC_000012.12	119672395	sense	AACGGTGTTTCGATGGACGG	GGCCAACGGTGTTTCGATGGACGGGGGGCG	GGG	2	0.5654
5564	PRKAB1	NM_006253.4	NC_000012.12	119673970	antisense	GGATGGCTACAAAGTTATTG	TCCAGGATGGCTACAAAGTTATTGTGGCTG	TGG	3	0.6019
5564	PRKAB1	NM_006253.4	NC_000012.12	119674053	sense	GTGGACGCACGACCCTTCCG	GTCAGTGGACGCACGACCCTTCCGAGGTAC	AGG	3	0.6656
5564	PRKAB1	NM_006253.4	NC_000012.12	119668305	sense	GTGGCCATAAGACGCCCCGG	CATGGTGGCCATAAGACGCCCCGGAGGGAC	AGG	1	0.729
5565	PRKAB2	NM_005399.4	NC_000001.11	147166572	antisense	CAAAATCAGATTTCTTGACA	ACCTCAAAATCAGATTTCTTGACATGGATC	TGG	5	0.5663
5565	PRKAB2	NM_005399.4	NC_000001.11	147171996	antisense	GGACGCTTACCTTGGAGTCA	CATGGGACGCTTACCTTGGAGTCAGGGAGG	GGG	2	0.5819
5565	PRKAB2	NM_005399.4	NC_000001.11	147166851	sense	GTGGGTTCATGATCCATCAG	GACAGTGGGTTCATGATCCATCAGAGGTAA	AGG	4	0.6719
5565	PRKAB2	NM_005399.4	NC_000001.11	147167852	antisense	TTCAGACCAGCGGATAACAG	CTCCTTCAGACCAGCGGATAACAGTGGGCC	TGG	3	0.644
5566	PRKACA	NM_002730.3	NC_000019.10	14102838	antisense	AGGAGAACTCGAGTTTGACG	TTGAAGGAGAACTCGAGTTTGACGAGGAAC	AGG	4	0.6728
5566	PRKACA	NM_002730.3	NC_000019.10	14106765	sense	GAAGATCCTCGACAAACAGA	CCATGAAGATCCTCGACAAACAGAAGGTGA	AGG	3	0.6334
5566	PRKACA	NM_002730.3	NC_000019.10	14097450	antisense	TTCATAGATAAGAACCCCCA	CCATTTCATAGATAAGAACCCCCAGGGCCC	GGG	8	0.6485
5566	PRKACA	NM_002730.3	NC_000019.10	14106851	sense	TTTGAACGAATCAAGACCCT	TCAGTTTGAACGAATCAAGACCCTCGGCAC	CGG	3	0.6352
5567	PRKACB	NM_182948.3	NC_000001.11	84184114	antisense	AAGCATACTCCAGTCGAACA	TTAAAAGCATACTCCAGTCGAACAAGGAAA	AGG	4	0.6157
5567	PRKACB	NM_182948.3	NC_000001.11	84196673	antisense	AGATGAGGTCTAGTGAATGG	CTGTAGATGAGGTCTAGTGAATGGAGGTAC	AGG	6	0.6963
5567	PRKACB	NM_182948.3	NC_000001.11	84182324	sense	GAAGATCTTAGATAAGCAGA	CCATGAAGATCTTAGATAAGCAGAAGGTGA	AGG	3	0.6396
5567	PRKACB	NM_182948.3	NC_000001.11	84185142	antisense	TGTGAAAACATTTCACCCCC	TAGATGTGAAAACATTTCACCCCCAGGGAC	AGG	5	0.5939
5568	PRKACG	NM_002732.3	NC_000009.12	69013961	sense	CCAGCTCGGATCAGTTCGAA	ACCGCCAGCTCGGATCAGTTCGAACGGCTC	CGG	1	0.6363
5568	PRKACG	NM_002732.3	NC_000009.12	69013627	antisense	GAGCGAGTGTAGGTACTGGA	GGTCGAGCGAGTGTAGGTACTGGACGGCCA	CGG	1	0.6572
5568	PRKACG	NM_002732.3	NC_000009.12	69013896	sense	GTGAGGCACCAGGAGACCGG	GCTGGTGAGGCACCAGGAGACCGGCGGCCA	CGG	1	0.6399
5568	PRKACG	NM_002732.3	NC_000009.12	69013689	sense	TTCTCCCGCCTACAGCGCGT	GATGTTCTCCCGCCTACAGCGCGTCGGAAG	CGG	1	0.6097
5569	PKIA	NM_006823.3	NC_000008.11	78598461	sense	AAATGCAATACATGATATCC	GAAGAAATGCAATACATGATATCCTGGTTT	TGG	3	0.4909
5569	PKIA	NM_006823.3	NC_000008.11	78598477	sense	ATCCTGGTTTCCTCTGCAAG	TGATATCCTGGTTTCCTCTGCAAGTGGCAA	TGG	3	0.6331
5569	PKIA	NM_006823.3	NC_000008.11	78598531	sense	GGTCTTGATATCAACAAGAC	AGCAGGTCTTGATATCAACAAGACAGGTAA	AGG	3	0.5625
5569	PKIA	NM_006823.3	NC_000008.11	78598432	sense	TTTATTGCTTCAGGAAGAAC	AGATTTTATTGCTTCAGGAAGAACAGGTAG	AGG	3	0.4393
5570	PKIB	NM_001270393.1	NC_000006.12	122717913	antisense	CAAATCTGAGGTTCCGTCTG	GGGGCAAATCTGAGGTTCCGTCTGTGGCAG	TGG	7	0.5664
5570	PKIB	NM_001270393.1	NC_000006.12	122717936	antisense	GAGAGAGCCTCCAGTTTGAG	CACGGAGAGAGCCTCCAGTTTGAGGGGCAA	GGG	7	0.6529
5570	PKIB	NM_001270393.1	NC_000006.12	122717875	antisense	TGTCTGGTAAGGCATTCCGG	TGGATGTCTGGTAAGGCATTCCGGCGGCCT	CGG	7	0.7437
5570	PKIB	NM_001270393.1	NC_000006.12	122717823	sense	TTCATCAAAAATGACTGACG	CAGATTCATCAAAAATGACTGACGTGGAGT	TGG	7	0.6696
5571	PRKAG1	NM_002733.4	NC_000012.12	49003826	antisense	CAGAGCCACATAGACGGGGG	TCCCCAGAGCCACATAGACGGGGGTGGTAG	TGG	9	0.6212
5571	PRKAG1	NM_002733.4	NC_000012.12	49005492	antisense	CTTCTTACTATCCCATAAAG	TTTGCTTCTTACTATCCCATAAAGGGGCAG	GGG	4	0.6386
5571	PRKAG1	NM_002733.4	NC_000012.12	49005814	antisense	GCAGCGATGAGACTTCATGA	CATAGCAGCGATGAGACTTCATGAAGGAAG	AGG	3	0.7008
5571	PRKAG1	NM_002733.4	NC_000012.12	49005744	sense	TTTGATACGTCCCTGCAGGT	TGTATTTGATACGTCCCTGCAGGTGGGTGA	GGG	3	0.6915
5573	PRKAR1A	NM_212471.2	NC_000017.11	68515552	antisense	ACCTCTCAAAGTATTCCCTG	TCCAACCTCTCAAAGTATTCCCTGAGGAAT	AGG	2	0.7237
5573	PRKAR1A	NM_212471.2	NC_000017.11	68522808	sense	AGGCACTCGTACAGACTCAA	AAGCAGGCACTCGTACAGACTCAAGGGAGG	GGG	3	0.6448
5573	PRKAR1A	NM_212471.2	NC_000017.11	68522895	sense	CAGCGCTGAGGTCTACACGG	CTATCAGCGCTGAGGTCTACACGGAGGAAG	AGG	3	0.7632
5573	PRKAR1A	NM_212471.2	NC_000017.11	68525785	sense	TGAATGGGCAACCAGTGTTG	ACAATGAATGGGCAACCAGTGTTGGGGAAG	GGG	7	0.6271
5575	PRKAR1B	NM_001164761.1	NC_000007.14	584541	sense	GAGGAAACGCAAGATGTACG	CGCTGAGGAAACGCAAGATGTACGAGGAGT	AGG	8	0.7011
5575	PRKAR1B	NM_001164761.1	NC_000007.14	680588	sense	GAGTGCCGAGGTGTACACCG	GCGTGAGTGCCGAGGTGTACACCGAGGAGG	AGG	3	0.7781
5575	PRKAR1B	NM_001164761.1	NC_000007.14	711354	antisense	GCTTCTCGAAGTGCTCCCGG	TCCAGCTTCTCGAAGTGCTCCCGGAGGAAC	AGG	2	0.7234
5575	PRKAR1B	NM_001164761.1	NC_000007.14	596289	sense	GGTGTACGTGAACGGAGAGT	CAAAGGTGTACGTGAACGGAGAGTGGGTGA	GGG	7	0.6278
5576	PRKAR2A	NM_004157.2	NC_000003.12	48807671	antisense	ACTCGTCTATTAAATCTGCT	TGATACTCGTCTATTAAATCTGCTAGGAAC	AGG	2	0.6395
5576	PRKAR2A	NM_004157.2	NC_000003.12	48847516	antisense	GCGAATTCGACGAGGTCAGG	CACTGCGAATTCGACGAGGTCAGGCGGCTG	CGG	1	0.644
5576	PRKAR2A	NM_004157.2	NC_000003.12	48773046	sense	GTTGGTCAATATGACAACCG	CTCTGTTGGTCAATATGACAACCGTGGCAG	TGG	6	0.7175
5576	PRKAR2A	NM_004157.2	NC_000003.12	48783062	antisense	TTTGACTATCCTTTCAAACA	CAGCTTTGACTATCCTTTCAAACATGGCAT	TGG	5	0.6035
5577	PRKAR2B	NM_002736.2	NC_000007.14	107045210	sense	GCGGACGCAGGGGCGTTCAA	GCCCGCGGACGCAGGGGCGTTCAATGGTGA	TGG	1	0.5242
5577	PRKAR2B	NM_002736.2	NC_000007.14	107128252	sense	TCAAAGAAATAGGTTGCAAG	ATGATCAAAGAAATAGGTTGCAAGAGGCTT	AGG	4	0.627
5577	PRKAR2B	NM_002736.2	NC_000007.14	107140896	sense	TGAAAAATTGGTCAAAGATG	TGTTTGAAAAATTGGTCAAAGATGGGGAGC	GGG	5	0.5753
5577	PRKAR2B	NM_002736.2	NC_000007.14	107146372	sense	TTGGTAACTATGATAATCGT	TGTGTTGGTAACTATGATAATCGTGGGAGT	GGG	6	0.6409
5578	PRKCA	NM_002737.2	NC_000017.11	66689030	sense	AGGAAGGAAACATGGAACTC	GACGAGGAAGGAAACATGGAACTCAGGCAG	AGG	8	0.6128
5578	PRKCA	NM_002737.2	NC_000017.11	66641390	antisense	AGGTGGGGCTTCCGTAAGTG	CAGAAGGTGGGGCTTCCGTAAGTGTGGATT	TGG	4	0.6107
5578	PRKCA	NM_002737.2	NC_000017.11	66732776	sense	CCTTGACCGAGTGAAACTCA	ACAACCTTGACCGAGTGAAACTCACGGACT	CGG	9	0.6853
5578	PRKCA	NM_002737.2	NC_000017.11	66687245	sense	GCTCCACACTAAATCCGCAG	ATCCGCTCCACACTAAATCCGCAGTGGAAT	TGG	6	0.7
5579	PRKCB	NM_212535.2	NC_000016.10	24123849	sense	CAGAGGGCCAAGATCAGTCA	TTTGCAGAGGGCCAAGATCAGTCAGGGAAC	GGG	9	0.6427
5579	PRKCB	NM_212535.2	NC_000016.10	24032187	antisense	CCACAGTGGTCACAAAACGT	TGACCCACAGTGGTCACAAAACGTGGGGCT	GGG	4	0.6727
5579	PRKCB	NM_212535.2	NC_000016.10	24172317	antisense	CTTGCTGGATGTGATACATG	CCGACTTGCTGGATGTGATACATGAGGTCG	AGG	11	0.733
5579	PRKCB	NM_212535.2	NC_000016.10	24154781	sense	TGACGTGGAGTGCACTATGG	ATGATGACGTGGAGTGCACTATGGTGGAGA	TGG	10	0.694
5580	PRKCD	NM_212539.1	NC_000003.12	53185931	sense	ATCTCTCGGGCAGACAACAG	TGCCATCTCTCGGGCAGACAACAGTGGGAC	TGG	11	0.6522
5580	PRKCD	NM_212539.1	NC_000003.12	53186267	antisense	CAGCACCCGCTTCTCAACCA	GTGTCAGCACCCGCTTCTCAACCATGGTGC	TGG	12	0.6161
5580	PRKCD	NM_212539.1	NC_000003.12	53179589	sense	TGCAGAGCGTGGGAAAACAC	TTGTTGCAGAGCGTGGGAAAACACTGGTGC	TGG	3	0.6923
5580	PRKCD	NM_212539.1	NC_000003.12	53181499	sense	TTCCCAACGATGAACCGCCG	CAAGTTCCCAACGATGAACCGCCGCGGAGC	CGG	5	0.7331
5581	PRKCE	NM_005400.2	NC_000002.12	45843045	sense	ATGTGATCATCGATCTCTCA	GTGTATGTGATCATCGATCTCTCAGGGTCG	GGG	2	0.6382
5581	PRKCE	NM_005400.2	NC_000002.12	46001429	antisense	CCACGTTGGTCTCACATCGA	GGAGCCACGTTGGTCTCACATCGACGGTGA	CGG	7	0.6743
5581	PRKCE	NM_005400.2	NC_000002.12	45980308	antisense	GCACCGCTTGTGGACCACGC	CGTGGCACCGCTTGTGGACCACGCAGGTGC	AGG	5	0.6767
5581	PRKCE	NM_005400.2	NC_000002.12	46007511	sense	GCCTTGTCATTTGACAACCG	GAAAGCCTTGTCATTTGACAACCGAGGAGA	AGG	9	0.6991
5582	PRKCG	NM_002739.3	NC_000019.10	53884195	antisense	ACTCGAAGGTCACAAATTCG	GGACACTCGAAGGTCACAAATTCGTGGCAT	TGG	3	0.6693
5582	PRKCG	NM_002739.3	NC_000019.10	53891800	antisense	ATTCCACACAGGGTTTAGCG	TCTCATTCCACACAGGGTTTAGCGTGGCTT	TGG	6	0.6334
5582	PRKCG	NM_002739.3	NC_000019.10	53893032	sense	CGAGTATTACAATGTGCCGG	AGGGCGAGTATTACAATGTGCCGGTGGCCG	TGG	8	0.6748
5582	PRKCG	NM_002739.3	NC_000019.10	53889730	sense	CTCTACGGGCTTGTGCACCA	CCTCCTCTACGGGCTTGTGCACCAGGGCAT	GGG	4	0.6291
5583	PRKCH	NM_006255.4	NC_000014.9	61457205	sense	AGATCGACCCTAAGACGACA	TTCCAGATCGACCCTAAGACGACAGGGAAA	GGG	8	0.6935
5583	PRKCH	NM_006255.4	NC_000014.9	61322307	sense	CAACAAACCCACGTACAACG	AGACCAACAAACCCACGTACAACGAGGAGT	AGG	1	0.7355
5583	PRKCH	NM_006255.4	NC_000014.9	61322457	antisense	GCTACTCACCCAACCCTCGA	CACCGCTACTCACCCAACCCTCGAAGGTGT	AGG	1	0.6326
5583	PRKCH	NM_006255.4	NC_000014.9	61453262	sense	TATTCGATGTCAAGCGAACG	TGCATATTCGATGTCAAGCGAACGTGGCCC	TGG	7	0.6264
5584	PRKCI	NM_002740.5	NC_000003.12	170281231	antisense	AGCAAGAATGCAGCCCAACA	TGAAAGCAAGAATGCAGCCCAACAAGGAAA	AGG	10	0.6302
5584	PRKCI	NM_002740.5	NC_000003.12	170270453	sense	ATCTGCACAGACCGAATATG	TGCCATCTGCACAGACCGAATATGGGGACT	GGG	6	0.6276
5584	PRKCI	NM_002740.5	NC_000003.12	170267928	sense	TCAGAATCCATCTACCGTAG	GTCTTCAGAATCCATCTACCGTAGAGGTGC	AGG	5	0.6687
5584	PRKCI	NM_002740.5	NC_000003.12	170235281	antisense	TGTCTCGAACCTCATTGCAA	CACATGTCTCGAACCTCATTGCAAAGGCCC	AGG	2	0.6535
5585	PKN1	NM_002741.3	NC_000019.10	14451879	sense	ACCTCCCAGAGACCATCCCG	AGAGACCTCCCAGAGACCATCCCGTGGAAC	TGG	7	0.6875
5585	PKN1	NM_002741.3	NC_000019.10	14450384	sense	CCACTTCCGAGTGGAGCACG	GGCACCACTTCCGAGTGGAGCACGCGGTGG	CGG	5	0.6624
5585	PKN1	NM_002741.3	NC_000019.10	14441429	sense	CGTGGTGCTTCCCGACCCGG	CCCACGTGGTGCTTCCCGACCCGGCGGCCA	CGG	2	0.7546
5585	PKN1	NM_002741.3	NC_000019.10	14463872	sense	TGAACATCGATGTCGCCACG	CAGATGAACATCGATGTCGCCACGTGGGTG	TGG	11	0.67
5586	PKN2	NM_006256.2	NC_000001.11	88805634	antisense	GGGATGCGTACATCAACCAC	TTGAGGGATGCGTACATCAACCACTGGCAC	TGG	11	0.6302
5586	PKN2	NM_006256.2	NC_000001.11	88771819	antisense	GTAGATATCATACTTTGACG	TTGCGTAGATATCATACTTTGACGTGGACT	TGG	6	0.7446
5586	PKN2	NM_006256.2	NC_000001.11	88760263	antisense	TTGTTGCTAGTAGAACAACG	TCTATTGTTGCTAGTAGAACAACGAGGGTC	AGG	3	0.8486
5586	PKN2	NM_006256.2	NC_000001.11	88786137	sense	TTTGAAGCTCGATAATACTG	CTGTTTTGAAGCTCGATAATACTGTGGTTG	TGG	8	0.6738
5587	PRKD1	NM_002742.2	NC_000014.9	29636315	sense	AGATCCAGACCCAGACCACG	TGCAAGATCCAGACCCAGACCACGAGGACG	AGG	7	0.7216
5587	PRKD1	NM_002742.2	NC_000014.9	29927277	antisense	CAATGGAGCAAGCCATCTCG	TCGACAATGGAGCAAGCCATCTCGCGGACG	CGG	1	0.6325
5587	PRKD1	NM_002742.2	NC_000014.9	29638509	antisense	CATTAATGGTCACTTCGCCA	CCTCCATTAATGGTCACTTCGCCAAGGCAG	AGG	6	0.6668
5587	PRKD1	NM_002742.2	NC_000014.9	29663858	antisense	TGGTAATTCAGACCACACCC	CTTATGGTAATTCAGACCACACCCTGGAAA	TGG	4	0.6629
5588	PRKCQ	NM_001282644.1	NC_000010.11	6511054	antisense	CAGCGAGTAGAGCTCCACGG	CAGCCAGCGAGTAGAGCTCCACGGTGGTTT	TGG	3	0.8027
5588	PRKCQ	NM_001282644.1	NC_000010.11	6479072	sense	CGATGATGTTGAGTGCACGA	TGGACGATGATGTTGAGTGCACGATGGTAG	TGG	12	0.7625
5588	PRKCQ	NM_001282644.1	NC_000010.11	6485189	sense	GCTCCATCAAAAATGAAGCA	CCATGCTCCATCAAAAATGAAGCAAGGCCG	AGG	10	0.6415
5588	PRKCQ	NM_001282644.1	NC_000010.11	6498405	antisense	TACTGTACCAGACAAACTCG	AAGTTACTGTACCAGACAAACTCGTGGCAG	TGG	5	0.7008
5589	PRKCSH	NM_002743.3	NC_000019.10	11442407	sense	AGCTCATTGAGCTACAGGCT	AAAAAGCTCATTGAGCTACAGGCTGGGAAG	GGG	7	0.5738
5589	PRKCSH	NM_002743.3	NC_000019.10	11447156	sense	CAGGGACAAGTACCGGTCCG	CCATCAGGGACAAGTACCGGTCCGAGGTCA	AGG	10	0.665
5589	PRKCSH	NM_002743.3	NC_000019.10	11437958	sense	CCCTCCAACCGGGTCAACGA	TATCCCCTCCAACCGGGTCAACGATGGTGT	TGG	4	0.6009
5589	PRKCSH	NM_002743.3	NC_000019.10	11436446	antisense	GACCTGATCAAATGGGATGG	CGTTGACCTGATCAAATGGGATGGTGGCCG	TGG	3	0.6745
5590	PRKCZ	NM_002744.4	NC_000001.11	2148920	sense	CAGCATTAAAGACGACTCGG	ATGACAGCATTAAAGACGACTCGGAGGTGA	AGG	8	0.7593
5590	PRKCZ	NM_002744.4	NC_000001.11	2135275	sense	CCAGAATCTATCTACCGCCG	CTTTCCAGAATCTATCTACCGCCGGGGAGC	GGG	5	0.7274
5590	PRKCZ	NM_002744.4	NC_000001.11	2172060	sense	CCCCACCCCCAGGTTCTACG	GCATCCCCACCCCCAGGTTCTACGCGGCCG	CGG	12	0.6843
5590	PRKCZ	NM_002744.4	NC_000001.11	2156088	sense	CCTGCTTCCAGACGACAAGT	CACTCCTGCTTCCAGACGACAAGTCGGTAA	CGG	10	0.6815
5591	PRKDC	NM_006904.6	NC_000008.11	47890316	antisense	CTCCATAATCCGGACCACAA	TAAACTCCATAATCCGGACCACAACGGTGC	CGG	32	0.6952
5591	PRKDC	NM_006904.6	NC_000008.11	47849443	sense	GCAACATCAGAATACTATGG	TGAAGCAACATCAGAATACTATGGAGGACA	AGG	53	0.6866
5591	PRKDC	NM_006904.6	NC_000008.11	47858970	antisense	GCACATCATCATGCACCGTG	TCCAGCACATCATCATGCACCGTGGGGTCC	GGG	47	0.7101
5591	PRKDC	NM_006904.6	NC_000008.11	47886018	sense	GTTCTCAGAAACGATCAACA	GCTTGTTCTCAGAAACGATCAACACGGAAT	CGG	36	0.7285
5592	PRKG1	NM_001098512.2	NC_000010.11	52133894	antisense	CTTACTCTCTGTCAATCACA	TGTACTTACTCTCTGTCAATCACAAGGCAG	AGG	8	0.6528
5592	PRKG1	NM_001098512.2	NC_000010.11	51467786	sense	GGGTCCAGGAAAAGTGTTTG	CCATGGGTCCAGGAAAAGTGTTTGGGGAAT	GGG	3	0.661
5592	PRKG1	NM_001098512.2	NC_000010.11	50991586	antisense	TGGAAGGACCTGTACGTCTG	GTCGTGGAAGGACCTGTACGTCTGCGGCTC	CGG	1	0.681
5592	PRKG1	NM_001098512.2	NC_000010.11	51153259	sense	TGTGGATTGTATGTACCCGG	AGATTGTGGATTGTATGTACCCGGTGGAGT	TGG	2	0.7669
5593	PRKG2	NM_006259.2	NC_000004.12	81144316	sense	AGAACATTCAACCAAACTGT	ATTTAGAACATTCAACCAAACTGTCGGTAC	CGG	10	0.6078
5593	PRKG2	NM_006259.2	NC_000004.12	81142840	antisense	CCAGTGTTGCAATAATCTCA	ACGCCCAGTGTTGCAATAATCTCAAGGTTC	AGG	11	0.6322
5593	PRKG2	NM_006259.2	NC_000004.12	81204782	sense	GATGTGGTGCATATGCAGGG	GCAGGATGTGGTGCATATGCAGGGAGGAAG	AGG	2	0.7443
5593	PRKG2	NM_006259.2	NC_000004.12	81204658	sense	TGTCTGCTGAGCCAACAACC	GGCGTGTCTGCTGAGCCAACAACCCGGACC	CGG	2	0.6537
5594	MAPK1	NM_002745.4	NC_000022.11	21799081	sense	ATCCAGACCATGATCACACA	GCAGATCCAGACCATGATCACACAGGGTTC	GGG	4	0.6678
5594	MAPK1	NM_002745.4	NC_000022.11	21867347	sense	CAACCTCTCGTACATCGGCG	ACACCAACCTCTCGTACATCGGCGAGGGCG	AGG	1	0.6373
5594	MAPK1	NM_002745.4	NC_000022.11	21807762	sense	CCTACTGCCAGAGAACCCTG	CAGACCTACTGCCAGAGAACCCTGAGGGAG	AGG	2	0.7862
5594	MAPK1	NM_002745.4	NC_000022.11	21805861	antisense	GCTGACCTTGAGATCACAGG	CCTGGCTGACCTTGAGATCACAGGTGGTGT	TGG	3	0.656
5595	MAPK3	NM_002746.2	NC_000016.10	30121950	antisense	AGTAGGTCTGATGTTCGAAG	TGGCAGTAGGTCTGATGTTCGAAGGGGCTG	GGG	2	0.6922
5595	MAPK3	NM_002746.2	NC_000016.10	30123065	sense	GCAGTTGCAGTACATCGGCG	ACACGCAGTTGCAGTACATCGGCGAGGGCG	AGG	1	0.6944
5595	MAPK3	NM_002746.2	NC_000016.10	30118398	antisense	TGGAGGGCTTTAGATCTCGG	AGGTTGGAGGGCTTTAGATCTCGGTGGAGC	TGG	3	0.6669
5595	MAPK3	NM_002746.2	NC_000016.10	30121878	sense	TTCCGCCATGAGAATGTCAT	GCGCTTCCGCCATGAGAATGTCATCGGCAT	CGG	2	0.6025
5596	MAPK4	NM_002747.3	NC_000018.10	50664200	sense	CAACATCGTCAAAGTGTACG	ACGACAACATCGTCAAAGTGTACGAGGTGC	AGG	2	0.667
5596	MAPK4	NM_002747.3	NC_000018.10	50726002	antisense	CAGCTGTTAGGCGATCCATG	ATCTCAGCTGTTAGGCGATCCATGGGGTTA	GGG	5	0.8053
5596	MAPK4	NM_002747.3	NC_000018.10	50715202	sense	TCCTGGCTGAGATGCTTACG	TGCATCCTGGCTGAGATGCTTACGGGGAGA	GGG	3	0.6292
5596	MAPK4	NM_002747.3	NC_000018.10	50664500	sense	TGATCAGCATTACTCCCACA	TCGTTGATCAGCATTACTCCCACAAGGTAT	AGG	2	0.7045
5597	MAPK6	NM_002748.3	NC_000015.10	52046742	sense	AGCCAATTAACAGACGATGT	TGGAAGCCAATTAACAGACGATGTGGGCTC	GGG	2	0.6798
5597	MAPK6	NM_002748.3	NC_000015.10	52064176	sense	ATACTTGTAACTACAAAACG	AGCCATACTTGTAACTACAAAACGAGGTCA	AGG	6	0.7415
5597	MAPK6	NM_002748.3	NC_000015.10	52047004	antisense	CATACCTTATGGGAATAATG	TATACATACCTTATGGGAATAATGAGGATC	AGG	2	0.5994
5597	MAPK6	NM_002748.3	NC_000015.10	52061339	antisense	CTGCTGTTAACCGATCCATG	TCTTCTGCTGTTAACCGATCCATGGGGCTA	GGG	5	0.7604
5598	MAPK7	NM_139034.2	NC_000017.11	19379100	antisense	GGCGGAGGACACCACTCCAT	GGCGGGCGGAGGACACCACTCCATAGGCCC	AGG	2	0.5894
5598	MAPK7	NM_139034.2	NC_000017.11	19380730	sense	GGGCCTGAAGTACATGCACT	TGCGGGGCCTGAAGTACATGCACTCGGCTC	CGG	4	0.6353
5598	MAPK7	NM_139034.2	NC_000017.11	19381327	sense	TGACCGCGAAGCCCTCACTC	CCTTTGACCGCGAAGCCCTCACTCGGGAGC	GGG	4	0.5933
5598	MAPK7	NM_139034.2	NC_000017.11	19381633	sense	TGCCATCTCAGACAATACTA	ATGGTGCCATCTCAGACAATACTAAGGCTG	AGG	4	0.5718
5599	MAPK8	NM_139049.2	NC_000010.11	48425965	sense	AGAAACTGCAACCAACAGTA	ATGAAGAAACTGCAACCAACAGTAAGGACT	AGG	7	0.5562
5599	MAPK8	NM_139049.2	NC_000010.11	48404931	sense	AGAATCAGACTCATGCCAAG	TTTCAGAATCAGACTCATGCCAAGCGGGCC	CGG	2	0.7023
5599	MAPK8	NM_139049.2	NC_000010.11	48424102	sense	TAGTGGATTTATGGTCTGTG	CATATAGTGGATTTATGGTCTGTGGGGTGC	GGG	6	0.7066
5599	MAPK8	NM_139049.2	NC_000010.11	48425896	sense	TGATATTAGATATTGATCAG	TACTTGATATTAGATATTGATCAGTGGAAT	TGG	7	0.6627
5600	MAPK11	NM_002751.6	NC_000022.11	50270193	antisense	CCAGACGGAGCCGTAGGCGC	CCTACCAGACGGAGCCGTAGGCGCCGGAGC	CGG	1	0.5611
5600	MAPK11	NM_002751.6	NC_000022.11	50267258	antisense	CTGCGGTCGCACCTACCCGG	CACCCTGCGGTCGCACCTACCCGGTGGATG	TGG	5	0.6627
5600	MAPK11	NM_002751.6	NC_000022.11	50267603	sense	GCTTCTGGACGTCTTCACGC	TCGGGCTTCTGGACGTCTTCACGCCGGCCA	CGG	3	0.6876
5600	MAPK11	NM_002751.6	NC_000022.11	50267884	antisense	TGCGCGCGTGGATCAGCGAC	GTTCTGCGCGCGTGGATCAGCGACTGGAAG	TGG	2	0.536
5601	MAPK9	NM_139070.2	NC_000005.10	180242679	sense	AGAAACTTCAGCCAACTGTG	ATGAAGAAACTTCAGCCAACTGTGAGGAAT	AGG	8	0.7424
5601	MAPK9	NM_139070.2	NC_000005.10	180249035	antisense	AGTACCGTGTCACCACGTAA	CGGTAGTACCGTGTCACCACGTAAGGGGTC	GGG	6	0.6701
5601	MAPK9	NM_139070.2	NC_000005.10	180247881	antisense	CCGGGAACAGGACTTTATGG	CTTCCCGGGAACAGGACTTTATGGAGGACC	AGG	7	0.667
5601	MAPK9	NM_139070.2	NC_000005.10	180261776	sense	CTTATGTCAGGTTATTCACA	CTAACTTATGTCAGGTTATTCACATGGAGC	TGG	5	0.5759
5602	MAPK10	NM_138980.2	NC_000004.12	86101088	sense	ACGTTATTACAGAGCCCCTG	TGACACGTTATTACAGAGCCCCTGAGGTCA	AGG	8	0.7085
5602	MAPK10	NM_138980.2	NC_000004.12	86103205	sense	CACACCCCAGAAAACGCTGG	TCTTCACACCCCAGAAAACGCTGGAGGAGT	AGG	6	0.7106
5602	MAPK10	NM_138980.2	NC_000004.12	86107265	sense	CACATGCCAAGAGAGCGTAC	CAAACACATGCCAAGAGAGCGTACCGGGAG	CGG	5	0.6332
5602	MAPK10	NM_138980.2	NC_000004.12	86101937	sense	CTGCTGTACCAAATGTTGTG	TTACCTGCTGTACCAAATGTTGTGTGGCAT	TGG	7	0.6921
5603	MAPK13	NM_002754.4	NC_000006.12	36131284	sense	ACAGCTCGGCCATCGACAAG	CCCGACAGCTCGGCCATCGACAAGCGGTCA	CGG	2	0.6223
5603	MAPK13	NM_002754.4	NC_000006.12	36135796	sense	CGGATCTGCAGAAGATCATG	CAGACGGATCTGCAGAAGATCATGGGGATG	GGG	4	0.6529
5603	MAPK13	NM_002754.4	NC_000006.12	36130659	antisense	GACGTGCGTCGGGGACACGT	TGCCGACGTGCGTCGGGGACACGTAGGTCT	AGG	1	0.6951
5603	MAPK13	NM_002754.4	NC_000006.12	36132621	antisense	TCCAGGAGCCCAATGACCTG	GACATCCAGGAGCCCAATGACCTGGGGAAG	GGG	3	0.6802
5604	MAP2K1	NM_002755.3	NC_000015.10	66481788	sense	CATCCTAGTCAACTCCCGTG	CCAACATCCTAGTCAACTCCCGTGGGGAGA	GGG	6	0.7567
5604	MAP2K1	NM_002755.3	NC_000015.10	66435095	sense	GCAGCAGCGAAAGCGCCTTG	ATGAGCAGCAGCGAAAGCGCCTTGAGGCCT	AGG	2	0.6805
5604	MAP2K1	NM_002755.3	NC_000015.10	66481875	sense	GGGCACAAGGTCCTACATGT	TCGTGGGCACAAGGTCCTACATGTCGGTAT	CGG	6	0.6651
5604	MAP2K1	NM_002755.3	NC_000015.10	66436859	sense	TATGGTGCGTTCTACAGCGA	CTTCTATGGTGCGTTCTACAGCGATGGCGA	TGG	3	0.6029
5605	MAP2K2	NM_030662.3	NC_000019.10	4101234	sense	AAGCACCAGATCATGCACCG	AGAGAAGCACCAGATCATGCACCGAGGTAA	AGG	5	0.7977
5605	MAP2K2	NM_030662.3	NC_000019.10	4110591	antisense	ACGGCGAGTTGCATTCGTGC	ATGTACGGCGAGTTGCATTCGTGCAGGACC	AGG	3	0.6035
5605	MAP2K2	NM_030662.3	NC_000019.10	4102397	sense	GGATTCCCGAGGAGATCCTG	AAGAGGATTCCCGAGGAGATCCTGGGGAAA	GGG	4	0.6754
5605	MAP2K2	NM_030662.3	NC_000019.10	4123799	sense	GGCCCATCCCCTACCAGCGA	CGAGGGCCCATCCCCTACCAGCGAGGGCGC	GGG	1	0.5847
5606	MAP2K3	NM_145109.2	NC_000017.11	21303230	sense	AAGCTGTCGGTGATCCACAG	CAGCAAGCTGTCGGTGATCCACAGAGGTCA	AGG	7	0.7438
5606	MAP2K3	NM_145109.2	NC_000017.11	21300989	sense	CTACGGGGCACTATTCAGAG	CCTTCTACGGGGCACTATTCAGAGAGGTGC	AGG	5	0.731
5606	MAP2K3	NM_145109.2	NC_000017.11	21302198	sense	CTTGGACAAGTTCTACCGGA	CATCCTTGGACAAGTTCTACCGGAAGGTGC	AGG	6	0.6538
5606	MAP2K3	NM_145109.2	NC_000017.11	21300586	sense	TTGGTGACCATCTCAGAACT	TGACTTGGTGACCATCTCAGAACTGGGCCG	GGG	4	0.6372
5607	MAP2K5	NM_145160.2	NC_000015.10	67543450	antisense	ACATCCCTGAAGAGTAACTG	CAGCACATCCCTGAAGAGTAACTGCGGCCC	CGG	1	0.7362
5607	MAP2K5	NM_145160.2	NC_000015.10	67646250	sense	CATACTACTAGATATTACAC	AGGTCATACTACTAGATATTACACTGGAAC	TGG	10	0.6877
5607	MAP2K5	NM_145160.2	NC_000015.10	67600723	sense	TATCGGGACACTCTTGGTCA	ACGATATCGGGACACTCTTGGTCATGGCAA	TGG	8	0.614
5607	MAP2K5	NM_145160.2	NC_000015.10	67586857	sense	TTATAGGTGAATACTCGGGC	TTACTTATAGGTGAATACTCGGGCCGGACC	CGG	6	0.6178
5608	MAP2K6	NM_002758.3	NC_000017.11	69517558	sense	ACTGGGACGAGGTGCGTACG	TGGAACTGGGACGAGGTGCGTACGGGGTGG	GGG	4	0.605
5608	MAP2K6	NM_002758.3	NC_000017.11	69520355	sense	TAAAGGCCAGACAATTCCAG	TTGATAAAGGCCAGACAATTCCAGAGGACA	AGG	6	0.7366
5608	MAP2K6	NM_002758.3	NC_000017.11	69519428	sense	TTATGGCGCACTGTTTCGGG	CCTTTTATGGCGCACTGTTTCGGGAGGTAG	AGG	5	0.6608
5608	MAP2K6	NM_002758.3	NC_000017.11	69516862	antisense	TTGGAGTCTAAATCTCGAGG	AGCCTTGGAGTCTAAATCTCGAGGTGGTCT	TGG	3	0.7292
5609	MAP2K7	NM_145185.3	NC_000019.10	7910120	sense	ACGGGCTACCTGACCATCGG	GCAGACGGGCTACCTGACCATCGGGGGCCA	GGG	3	0.6626
5609	MAP2K7	NM_145185.3	NC_000019.10	7910539	antisense	CAAAGCACTGCACGATGTAG	GTCCCAAAGCACTGCACGATGTAGGGGCAG	GGG	5	0.6361
5609	MAP2K7	NM_145185.3	NC_000019.10	7910796	sense	CATTCTGGGCAAGATGACAG	AGCGCATTCTGGGCAAGATGACAGTGGCGG	TGG	6	0.6663
5609	MAP2K7	NM_145185.3	NC_000019.10	7910357	antisense	CTTAACGGCAATGACGTGGC	TCACCTTAACGGCAATGACGTGGCCGGTCT	CGG	4	0.586
5610	EIF2AK2	NM_001135651.2	NC_000002.12	37139633	antisense	AAAGGCAATACGTACCACTG	ATCCAAAGGCAATACGTACCACTGAGGTTT	AGG	6	0.787
5610	EIF2AK2	NM_001135651.2	NC_000002.12	37137000	sense	ATGGTCTCAGAAATAATCAA	TAGAATGGTCTCAGAAATAATCAAAGGAAG	AGG	9	0.5925
5610	EIF2AK2	NM_001135651.2	NC_000002.12	37141576	sense	ATTATGAACAGTGTGCATCG	GTAAATTATGAACAGTGTGCATCGGGGGTG	GGG	5	0.7241
5610	EIF2AK2	NM_001135651.2	NC_000002.12	37147696	antisense	GCAACCTACCTCCTATCATG	TATAGCAACCTACCTCCTATCATGTGGAGG	TGG	3	0.6429
5611	DNAJC3	NM_006260.4	NC_000013.11	95723274	sense	ACTATATTGCTTATTATCGG	GATAACTATATTGCTTATTATCGGAGGGCT	AGG	3	0.5581
5611	DNAJC3	NM_006260.4	NC_000013.11	95763695	antisense	ACTGTATATTCAGCAATGCT	ACGAACTGTATATTCAGCAATGCTTGGCTC	TGG	8	0.5468
5611	DNAJC3	NM_006260.4	NC_000013.11	95760195	sense	AGCACACTGTACTACCAACT	AATAAGCACACTGTACTACCAACTAGGAGA	AGG	6	0.6351
5611	DNAJC3	NM_006260.4	NC_000013.11	95725210	sense	GGTCACTTATTACTCAAACA	GAGAGGTCACTTATTACTCAAACAAGGAAA	AGG	4	0.672
5612	PRKRIR	NM_004705.3	NC_000011.10	76351762	sense	AGATGGAATAACTATATAGC	TATTAGATGGAATAACTATATAGCTGGCCG	TGG	5	0.5452
5612	PRKRIR	NM_004705.3	NC_000011.10	76352722	sense	CAGAACCCCAGCGAAGAAGA	TGCTCAGAACCCCAGCGAAGAAGAGGGTGA	GGG	5	0.6252
5612	PRKRIR	NM_004705.3	NC_000011.10	76352601	antisense	TCAGCCTCATGTCCATCCAG	TTCATCAGCCTCATGTCCATCCAGAGGTAT	AGG	5	0.6814
5612	PRKRIR	NM_004705.3	NC_000011.10	76352282	sense	TGAATCTCATAACCTAAGAG	TTGATGAATCTCATAACCTAAGAGAGGAAT	AGG	5	0.6598
5613	PRKX	NM_005044.4	NC_000023.11	3655191	antisense	CAAAGTCCGTGAGCTTAATG	AACCCAAAGTCCGTGAGCTTAATGTGGCCA	TGG	3	0.6229
5613	PRKX	NM_005044.4	NC_000023.11	3713091	antisense	CCGCACTCACTCACCCACGG	CCGCCCGCACTCACTCACCCACGGTGGCCA	TGG	1	0.7947
5613	PRKX	NM_005044.4	NC_000023.11	3674668	sense	CGACGTCATCCGCCTAAAGC	TTCCCGACGTCATCCGCCTAAAGCAGGAGC	AGG	2	0.5273
5613	PRKX	NM_005044.4	NC_000023.11	3655307	sense	GGCGCTTCTCCAGCACCACG	CGGGGGCGCTTCTCCAGCACCACGGGGCTC	GGG	3	0.669
5617	PRL	NM_000948.5	NC_000006.12	22292632	sense	CAGGATAAACGGTATACCCA	TTTCCAGGATAAACGGTATACCCATGGCCG	TGG	3	0.6238
5617	PRL	NM_000948.5	NC_000006.12	22290277	sense	CATCTGGTCACGGAAGTACG	GTATCATCTGGTCACGGAAGTACGTGGTAT	TGG	4	0.6942
5617	PRL	NM_000948.5	NC_000006.12	22294483	antisense	GCGGTCAAACAGGTCTCGAA	CGGCGCGGTCAAACAGGTCTCGAAGGGTCA	GGG	2	0.605
5617	PRL	NM_000948.5	NC_000006.12	22294447	antisense	GGAGAGGTTATGGATGTAGT	CTGAGGAGAGGTTATGGATGTAGTGGGACA	GGG	2	0.6054
5618	PRLR	NM_000949.6	NC_000005.10	35072680	sense	AAGACAGAAAACCCTACCTG	CCAGAAGACAGAAAACCCTACCTGTGGATT	TGG	6	0.6813
5618	PRLR	NM_000949.6	NC_000005.10	35065987	antisense	AATGGACTGACATTAGATGC	TTTGAATGGACTGACATTAGATGCTGGTCC	TGG	10	0.6283
5618	PRLR	NM_000949.6	NC_000005.10	35068856	sense	CCATGAATGATACAACCGTG	TTCACCATGAATGATACAACCGTGTGGATC	TGG	8	0.7365
5618	PRLR	NM_000949.6	NC_000005.10	35084604	sense	TGTCCAGACTACATAACCGG	TGAATGTCCAGACTACATAACCGGTGGCCC	TGG	5	0.6956
5619	PRM1	NM_002761.2	NC_000016.10	11281167	sense	GACAAAGAAGTCGCAGACGA	CAGAGACAAAGAAGTCGCAGACGAAGGAGG	AGG	1	0.5425
5619	PRM1	NM_002761.2	NC_000016.10	11281229	antisense	GCTGCGACAGCATCTGTACC	TCTGGCTGCGACAGCATCTGTACCTGGCCA	TGG	1	0.5093
5619	PRM1	NM_002761.2	NC_000016.10	11281143	sense	GGCGGAGCTGCCAGACACGG	AGGAGGCGGAGCTGCCAGACACGGAGGAGA	AGG	1	0.6259
5619	PRM1	NM_002761.2	NC_000016.10	11281201	antisense	TCTGGCGGTAATATCTGCTC	TGTCTCTGGCGGTAATATCTGCTCCGGCTC	CGG	1	0.5895
5620	PRM2	NM_001286357.1	NC_000016.10	11276239	sense	AGCACGTCGAGGTCTACGAG	CCGGAGCACGTCGAGGTCTACGAGAGGACC	AGG	1	0.7355
5620	PRM2	NM_001286357.1	NC_000016.10	11276356	sense	CCATGGTCCGATACCGCGTG	AACACCATGGTCCGATACCGCGTGAGGAGC	AGG	1	0.6658
5620	PRM2	NM_001286357.1	NC_000016.10	11276226	antisense	CCTATAGTGAGACTGGCCAT	TGCGCCTATAGTGAGACTGGCCATGGGTCC	GGG	1	0.6192
5620	PRM2	NM_001286357.1	NC_000016.10	11276331	sense	CCTGAGCGAACGCTCGCACG	GGAGCCTGAGCGAACGCTCGCACGAGGTGT	AGG	1	0.6069
5621	PRNP	NM_000311.3	NC_000020.11	4699376	sense	AACCGCTACCCACCTCAGGG	AGGCAACCGCTACCCACCTCAGGGCGGTGG	CGG	2	0.7276
5621	PRNP	NM_000311.3	NC_000020.11	4699510	antisense	CGGCTTGTTCCACTGACTGT	TACTCGGCTTGTTCCACTGACTGTGGGTGC	GGG	2	0.5683
5621	PRNP	NM_000311.3	NC_000020.11	4699697	antisense	GCCTGTAGTACACTTGGTTG	ATGGGCCTGTAGTACACTTGGTTGGGGTAA	GGG	2	0.5822
5621	PRNP	NM_000311.3	NC_000020.11	4699635	antisense	TCACTGCCGAAATGTATGAT	ATAGTCACTGCCGAAATGTATGATGGGCCT	GGG	2	0.6152
5623	PSPN	NM_004158.2	NC_000019.10	6375732	sense	AGAGTTCTCGTCTGAACAGG	ATGGAGAGTTCTCGTCTGAACAGGTGGCAA	TGG	1	0.6348
5623	PSPN	NM_004158.2	NC_000019.10	6375578	antisense	CAGCTGGCATGGACCAGACA	TCCACAGCTGGCATGGACCAGACAGGGCTC	GGG	2	0.5684
5623	PSPN	NM_004158.2	NC_000019.10	6375757	antisense	GAGAACTCTCCATCGGCCAC	AGACGAGAACTCTCCATCGGCCACGGGAAC	GGG	1	0.6013
5623	PSPN	NM_004158.2	NC_000019.10	6375545	antisense	GCCTAGCTCTGCCACGGACA	CCAGGCCTAGCTCTGCCACGGACAGGGTCA	GGG	2	0.5188
5624	PROC	NM_000312.3	NC_000002.12	127426177	sense	AAGAAGACCAAGTAGATCCG	GACCAAGAAGACCAAGTAGATCCGCGGCTC	CGG	7	0.6896
5624	PROC	NM_000312.3	NC_000002.12	127423305	sense	AATTGCTCGCTGGACAACGG	CCTCAATTGCTCGCTGGACAACGGCGGCTG	CGG	6	0.6902
5624	PROC	NM_000312.3	NC_000002.12	127426085	antisense	CCCACAAGGGAACTTCACTG	GCCTCCCACAAGGGAACTTCACTGAGGTAG	AGG	7	0.7995
5624	PROC	NM_000312.3	NC_000002.12	127421412	sense	GGAGATCTGTGACTTCGAGG	TAGAGGAGATCTGTGACTTCGAGGAGGCCA	AGG	3	0.7198
5625	PRODH	NM_016335.4	NC_000022.11	18919730	sense	AGATGACCAGGATGCTACAG	CTACAGATGACCAGGATGCTACAGCGGATG	CGG	10	0.6809
5625	PRODH	NM_016335.4	NC_000022.11	18925108	sense	CACCTACTTCTACGCCAATG	CCCGCACCTACTTCTACGCCAATGAGGCCA	AGG	5	0.6642
5625	PRODH	NM_016335.4	NC_000022.11	18923121	antisense	CTAGCACTTACCAGAAACTG	GGTTCTAGCACTTACCAGAAACTGGGGTCT	GGG	6	0.7396
5625	PRODH	NM_016335.4	NC_000022.11	18921365	antisense	GTTGGGGACTACCAAGTGCT	GTGCGTTGGGGACTACCAAGTGCTTGGACA	TGG	9	0.6198
5626	PROP1	NM_006261.4	NC_000005.10	177993021	sense	AGAACCGCAGAGCTAAGCAA	TTCCAGAACCGCAGAGCTAAGCAACGGAAG	CGG	3	0.684
5626	PROP1	NM_006261.4	NC_000005.10	177994275	sense	AGATCAAGGTTCTCCCCGCA	GGGGAGATCAAGGTTCTCCCCGCAAGGAGG	AGG	2	0.6085
5626	PROP1	NM_006261.4	NC_000005.10	177994122	antisense	CCTGGATTCGGGCCTCACTG	ATCACCTGGATTCGGGCCTCACTGAGGCCA	AGG	2	0.6583
5626	PROP1	NM_006261.4	NC_000005.10	177995828	antisense	GGACGGTCACTCACCCACCG	ACCGGGACGGTCACTCACCCACCGTGGTGG	TGG	1	0.7488
5627	PROS1	NM_000313.3	NC_000003.12	93893047	sense	AATCTATCGATCACTCAGCG	GCAGAATCTATCGATCACTCAGCGTGGCTC	TGG	10	0.7653
5627	PROS1	NM_000313.3	NC_000003.12	93927261	sense	GGAGGTCTTTGAAAATGACC	CCAGGGAGGTCTTTGAAAATGACCCGGAAA	CGG	2	0.6438
5627	PROS1	NM_000313.3	NC_000003.12	93906053	sense	TTTACTTGCACTTGTAAACC	TTCTTTTACTTGCACTTGTAAACCAGGTTG	AGG	5	0.5548
5627	PROS1	NM_000313.3	NC_000003.12	93900845	sense	TTTGAATGTGAATGCCCCGA	AGATTTTGAATGTGAATGCCCCGAAGGCTA	AGG	7	0.6141
5629	PROX1	NM_001270616.1	NC_000001.11	213997564	sense	CCAAACTCCTTACAACCGGA	TGGGCCAAACTCCTTACAACCGGAAGGCAA	AGG	2	0.6511
5629	PROX1	NM_001270616.1	NC_000001.11	213997054	sense	CGGGTTGAGAATATAATTCG	CGCCCGGGTTGAGAATATAATTCGGGGTAT	GGG	2	0.7316
5629	PROX1	NM_001270616.1	NC_000001.11	213997444	sense	GAGATGTGCGAGCTAGACCC	TAATGAGATGTGCGAGCTAGACCCAGGACA	AGG	2	0.5926
5629	PROX1	NM_001270616.1	NC_000001.11	213996879	antisense	GCCTGTACTAGAGAGACCGC	CGGAGCCTGTACTAGAGAGACCGCTGGCTT	TGG	2	0.6225
5630	PRPH	NM_006262.3	NC_000012.12	49295391	sense	CAGCTTCCGTAGCCCCCGAG	TGGGCAGCTTCCGTAGCCCCCGAGCGGGAG	CGG	1	0.6646
5630	PRPH	NM_006262.3	NC_000012.12	49297182	sense	CGCTGCCAACCGGAACCACG	CCGACGCTGCCAACCGGAACCACGAGGCCC	AGG	5	0.6769
5630	PRPH	NM_006262.3	NC_000012.12	49295532	antisense	GCGTACCTTCTCGATGAAGT	GAAAGCGTACCTTCTCGATGAAGTTGGCGA	TGG	1	0.5986
5630	PRPH	NM_006262.3	NC_000012.12	49296461	antisense	TCTTGCGCTCTAGTTCCAGG	TCAATCTTGCGCTCTAGTTCCAGGCGGGAC	CGG	3	0.6784
5631	PRPS1	NM_002764.3	NC_000023.11	107645266	sense	AGTGGACCGCATGGTGCTTG	ATGAAGTGGACCGCATGGTGCTTGTGGGAG	TGG	5	0.5887
5631	PRPS1	NM_002764.3	NC_000023.11	107639316	sense	GAAATTGGTGAAAGTGTACG	TGTGGAAATTGGTGAAAGTGTACGTGGAGA	TGG	2	0.7111
5631	PRPS1	NM_002764.3	NC_000023.11	107640910	antisense	GCTTGGCTGAGATTGGCGCC	ACAAGCTTGGCTGAGATTGGCGCCCGGCTC	CGG	3	0.5868
5631	PRPS1	NM_002764.3	NC_000023.11	107642444	sense	GGGAGAATATCTCTGAGTGG	ATAAGGGAGAATATCTCTGAGTGGAGGAAC	AGG	4	0.6696
5634	PRPS2	NM_002765.4	NC_000023.11	12809274	sense	ACTTGTGGCCAATATGCTGT	CAAAACTTGTGGCCAATATGCTGTCGGTGG	CGG	3	0.6929
5634	PRPS2	NM_002765.4	NC_000023.11	12810131	sense	CATTGTTTCACCTGACGCAG	GTATCATTGTTTCACCTGACGCAGGGGGAG	GGG	4	0.6348
5634	PRPS2	NM_002765.4	NC_000023.11	12799228	sense	GAGATTGGTGAAAGCGTGAG	CGTGGAGATTGGTGAAAGCGTGAGAGGGGA	AGG	2	0.582
5634	PRPS2	NM_002765.4	NC_000023.11	12799300	antisense	TGCAGGCATTGATCATGATG	ATCTTGCAGGCATTGATCATGATGAGGAGT	AGG	2	0.6481
5635	PRPSAP1	NM_002766.2	NC_000017.11	76330599	antisense	GAGGCTCTAAGGTTGTCCAC	AGGTGAGGCTCTAAGGTTGTCCACAGGAAA	AGG	5	0.6507
5635	PRPSAP1	NM_002766.2	NC_000017.11	76348534	sense	GTATATCAAGAGACCAATGG	TGTTGTATATCAAGAGACCAATGGAGGTAA	AGG	2	0.7326
5635	PRPSAP1	NM_002766.2	NC_000017.11	76344676	sense	TCATTATACAGACAATACCC	ATTTTCATTATACAGACAATACCCAGGTAA	AGG	3	0.6778
5635	PRPSAP1	NM_002766.2	NC_000017.11	76328852	sense	TTCTAGGGCCCAGTCCTATG	GTCCTTCTAGGGCCCAGTCCTATGCGGAGA	CGG	7	0.6419
5636	PRPSAP2	NM_002767.3	NC_000017.11	18911216	sense	CCCACCCATGGTCAGAAGTG	ATTCCCCACCCATGGTCAGAAGTGTGGCTG	TGG	9	0.6106
5636	PRPSAP2	NM_002767.3	NC_000017.11	18867330	sense	GTTTACCAGGAACCTAACAG	GCAGGTTTACCAGGAACCTAACAGAGGTGA	AGG	4	0.7599
5636	PRPSAP2	NM_002767.3	NC_000017.11	18882601	sense	TACTATGGATTTACACCAGA	TTATTACTATGGATTTACACCAGAAGGAAA	AGG	7	0.5003
5636	PRPSAP2	NM_002767.3	NC_000017.11	18889847	sense	TTACAGGAATGCAGTAATCG	CAGATTACAGGAATGCAGTAATCGTGGCCA	TGG	8	0.667
5638	PRRG1	NM_001142395.1	NC_000023.11	37425893	sense	AACGCTACCCAAGAGCTAAT	TTAAAACGCTACCCAAGAGCTAATGGGTTT	GGG	3	0.438
5638	PRRG1	NM_001142395.1	NC_000023.11	37453170	sense	CTACACAAAAGCGCAACAAG	GCACCTACACAAAAGCGCAACAAGGGGAGA	GGG	4	0.6481
5638	PRRG1	NM_001142395.1	NC_000023.11	37453221	antisense	GAGGCCAAAGATTAACGGAA	TGAAGAGGCCAAAGATTAACGGAAAGGTAA	AGG	4	0.5884
5638	PRRG1	NM_001142395.1	NC_000023.11	37453337	antisense	GTGATAATATTAAGGTGCTG	TGGGGTGATAATATTAAGGTGCTGAGGGAA	AGG	4	0.5788
5639	PRRG2	NM_000951.2	NC_000019.10	49583287	sense	CCTGGATACTTCACCCAGTG	CCTGCCTGGATACTTCACCCAGTGAGGAGA	AGG	2	0.6634
5639	PRRG2	NM_000951.2	NC_000019.10	49583611	sense	GATTCCAAGAGCCAACCACT	CCCGGATTCCAAGAGCCAACCACTGGGACC	GGG	3	0.6026
5639	PRRG2	NM_000951.2	NC_000019.10	49588584	antisense	TCGCCAGCGCAGATACCAAA	GCTGTCGCCAGCGCAGATACCAAAAGGCTC	AGG	5	0.5165
5639	PRRG2	NM_000951.2	NC_000019.10	49583939	sense	TGGGAGAGCTACATCTACAA	CTTTTGGGAGAGCTACATCTACAATGGCAA	TGG	4	0.6201
5641	LGMN	NM_005606.6	NC_000014.9	92717390	sense	GGAGTCCCGAAGGACTACAC	TCAGGGAGTCCCGAAGGACTACACTGGAGA	TGG	4	0.6586
5641	LGMN	NM_005606.6	NC_000014.9	92718807	antisense	GTTCGTCAGGAATCCCATTG	ATCTGTTCGTCAGGAATCCCATTGCGGTGA	CGG	3	0.6897
5641	LGMN	NM_005606.6	NC_000014.9	92712806	sense	TGCCGGATAACATCAATGGT	CACCTGCCGGATAACATCAATGGTAGGTGG	AGG	8	0.6918
5641	LGMN	NM_005606.6	NC_000014.9	92711678	antisense	TGTTTCCATACTGCATGACG	ACTTTGTTTCCATACTGCATGACGTGGCTG	TGG	10	0.6685
5644	PRSS1	NM_002769.4	NC_000007.14	142750706	antisense	ACACTTACGACTTGTAGCAG	CCCCACACTTACGACTTGTAGCAGTGGCCT	TGG	2	0.6842
5644	PRSS1	NM_002769.4	NC_000007.14	142751867	antisense	GAGTCTTCCTGTCGTATTGG	TTCAGAGTCTTCCTGTCGTATTGGGGGTGG	GGG	3	0.6255
5644	PRSS1	NM_002769.4	NC_000007.14	142751980	antisense	GATGAGGCACTTCGTGCCAG	CAGAGATGAGGCACTTCGTGCCAGTGGCTG	TGG	3	0.5795
5644	PRSS1	NM_002769.4	NC_000007.14	142751920	antisense	GGCGTTGATTACTGCACGTG	CGCGGGCGTTGATTACTGCACGTGAGGAGA	AGG	3	0.6244
5645	PRSS2	NM_002770.3	NC_000007.14	142772097	sense	CGTTGGGGGCTACATCTGTG	AGATCGTTGGGGGCTACATCTGTGAGGAGA	AGG	2	0.733
5645	PRSS2	NM_002770.3	NC_000007.14	142773331	sense	GAATGAACAGTTCATCAATG	AGGGGAATGAACAGTTCATCAATGCGGCCA	CGG	3	0.7659
5645	PRSS2	NM_002770.3	NC_000007.14	142773421	antisense	GGACACGCGGGAATTGATGA	TGGCGGACACGCGGGAATTGATGACGGCAG	CGG	3	0.6286
5645	PRSS2	NM_002770.3	NC_000007.14	142772152	sense	TCTGGCTACCACTTCTGCGG	GAATTCTGGCTACCACTTCTGCGGTGGCTC	TGG	2	0.6126
5646	PRSS3	NM_001197098.1	NC_000009.12	33797872	sense	ACAACATCAAAGTCCTGGAG	GAGCACAACATCAAAGTCCTGGAGGGGAAT	GGG	3	0.6283
5646	PRSS3	NM_001197098.1	NC_000009.12	33797927	sense	CCGCCACCCTAAATACAACA	TCATCCGCCACCCTAAATACAACAGGGACA	GGG	3	0.7016
5646	PRSS3	NM_001197098.1	NC_000009.12	33796677	sense	GATGATGACAAGATTGTTGG	TGACGATGATGACAAGATTGTTGGGGGCTA	GGG	2	0.779
5646	PRSS3	NM_001197098.1	NC_000009.12	33797984	antisense	GGACACGCGGGCATTGATGA	TGGTGGACACGCGGGCATTGATGACGGCAG	CGG	3	0.6141
5648	MASP1	NM_001879.5	NC_000003.12	187243489	sense	AAGATGCTCAACAATAACAC	TTACAAGATGCTCAACAATAACACAGGTAA	AGG	9	0.6781
5648	MASP1	NM_001879.5	NC_000003.12	187253200	sense	GACAACTCGGGAGAGAACCG	TAGTGACAACTCGGGAGAGAACCGGGGCTG	GGG	6	0.7216
5648	MASP1	NM_001879.5	NC_000003.12	187262548	sense	GATGCCCACTACATGGCTGT	CTTTGATGCCCACTACATGGCTGTGGGTAA	GGG	3	0.6574
5648	MASP1	NM_001879.5	NC_000003.12	187256682	antisense	TTGATGTAGTCATAGGGGCA	CACCTTGATGTAGTCATAGGGGCAGGGCAC	GGG	5	0.6438
5649	RELN	NM_173054.2	NC_000007.14	103728118	antisense	ACATACTTACCAGTTCTCGT	TAGCACATACTTACCAGTTCTCGTGGGCCA	GGG	7	0.72
5649	RELN	NM_173054.2	NC_000007.14	103611642	sense	CTGGAGTACTCAACCAACCA	GAAGCTGGAGTACTCAACCAACCACGGCCT	CGG	21	0.6974
5649	RELN	NM_173054.2	NC_000007.14	103561913	sense	GATTCAGGCCAACTACACTG	GATGGATTCAGGCCAACTACACTGTGGGGG	TGG	35	0.7214
5649	RELN	NM_173054.2	NC_000007.14	103589657	sense	GCCCACCATGTATCACACAG	GTGAGCCCACCATGTATCACACAGGGGACT	GGG	28	0.8414
5650	KLK7	NM_005046.3	NC_000019.10	50980458	sense	CACCTGGGCAGTGATACGCT	CGTGCACCTGGGCAGTGATACGCTGGGCGA	GGG	4	0.6487
5650	KLK7	NM_005046.3	NC_000019.10	50980381	antisense	GAGCATGAGGTCATTAACAT	TCACGAGCATGAGGTCATTAACATGGGTCT	GGG	4	0.6578
5650	KLK7	NM_005046.3	NC_000019.10	50979903	antisense	GCTTGACATCCACGCACATG	ATGAGCTTGACATCCACGCACATGAGGTCA	AGG	5	0.6992
5650	KLK7	NM_005046.3	NC_000019.10	50980299	antisense	TGGTTCCAGGGGGTTCGCAG	CAGGTGGTTCCAGGGGGTTCGCAGCGGGAG	CGG	4	0.5891
5651	TMPRSS15	NM_002772.2	NC_000021.9	18315204	antisense	CCGTCACAGAGATTCACCAG	ATGACCGTCACAGAGATTCACCAGTGGAAC	TGG	17	0.7513
5651	TMPRSS15	NM_002772.2	NC_000021.9	18352920	antisense	CTGAAGCATTGCCAAAAGTG	ATACCTGAAGCATTGCCAAAAGTGTGGTCA	TGG	10	0.6436
5651	TMPRSS15	NM_002772.2	NC_000021.9	18379301	antisense	TGGAGTTGCCAGATGACTGG	GACCTGGAGTTGCCAGATGACTGGTGGTTG	TGG	5	0.6746
5651	TMPRSS15	NM_002772.2	NC_000021.9	18326565	sense	TTGGAACAGCTGTGTACACA	TCCTTTGGAACAGCTGTGTACACAGGGCCT	GGG	16	0.6102
5652	PRSS8	NM_002773.3	NC_000016.10	31132895	sense	CCAGCTAGACTCCTACTCCG	CCCACCAGCTAGACTCCTACTCCGAGGACG	AGG	4	0.7505
5652	PRSS8	NM_002773.3	NC_000016.10	31133226	antisense	CTTTCACCATTTGGTACCTG	TTGACTTTCACCATTTGGTACCTGGGGAAG	GGG	3	0.605
5652	PRSS8	NM_002773.3	NC_000016.10	31132482	sense	GGAGCCGCACTTTGTCCAAG	CTGAGGAGCCGCACTTTGTCCAAGAGGACA	AGG	5	0.6726
5652	PRSS8	NM_002773.3	NC_000016.10	31133286	sense	TATGAAGGCGTCCATGTGTG	CACCTATGAAGGCGTCCATGTGTGTGGTGG	TGG	3	0.6726
5653	KLK6	NM_001012964.1	NC_000019.10	50961856	antisense	CCAGGTGGATGTATGCACAC	GACACCAGGTGGATGTATGCACACTGGATG	TGG	5	0.6755
5653	KLK6	NM_001012964.1	NC_000019.10	50963366	antisense	GCTGAGCAGTCCCTCTCCAG	GTTGGCTGAGCAGTCCCTCTCCAGGGGAAG	GGG	4	0.5713
5653	KLK6	NM_001012964.1	NC_000019.10	50963513	sense	GGAAGCATAACCTTCGGCAA	CTGGGGAAGCATAACCTTCGGCAAAGGGAG	AGG	4	0.6196
5653	KLK6	NM_001012964.1	NC_000019.10	50963460	antisense	TGGCGGCATCATAGTCAGGG	TGGCTGGCGGCATCATAGTCAGGGTGGATC	TGG	4	0.7239
5654	HTRA1	NM_002775.4	NC_000010.11	122488944	sense	CCATAAATATAACTTTATCG	TGCGCCATAAATATAACTTTATCGCGGACG	CGG	2	0.7389
5654	HTRA1	NM_002775.4	NC_000010.11	122461982	antisense	CGCTGCTGGCGCACACACAG	GGCTCGCTGCTGGCGCACACACAGAGGCCG	AGG	1	0.539
5654	HTRA1	NM_002775.4	NC_000010.11	122489508	sense	GATCGTGACAAATGCCCACG	GACTGATCGTGACAAATGCCCACGTGGTGA	TGG	3	0.7235
5654	HTRA1	NM_002775.4	NC_000010.11	122506797	antisense	GGTGGTGCTCACGATCCCGG	GCTGGGTGGTGCTCACGATCCCGGTGGTGA	TGG	4	0.7279
5655	KLK10	NM_002776.4	NC_000019.10	51015946	antisense	CCGGGCTGAGCACAGCGGTA	GTCTCCGGGCTGAGCACAGCGGTAGGGAAG	GGG	4	0.5736
5655	KLK10	NM_002776.4	NC_000019.10	51016061	sense	GTCCATCCCAAGTACCACCA	TGTTGTCCATCCCAAGTACCACCAGGGCTC	GGG	4	0.6827
5655	KLK10	NM_002776.4	NC_000019.10	51017122	sense	GTGCTGACGGCCGCGCACTG	TTGGGTGCTGACGGCCGCGCACTGCGGAAA	CGG	3	0.6219
5655	KLK10	NM_002776.4	NC_000019.10	51017221	sense	TATGGCTCCCCGTGCGCGCG	AGCCTATGGCTCCCCGTGCGCGCGCGGCTC	CGG	3	0.5607
5657	PRTN3	NM_002777.3	NC_000019.10	843486	sense	CGAGCTGCGGAGATCGTGGG	TGCCCGAGCTGCGGAGATCGTGGGCGGGCA	CGG	2	0.5674
5657	PRTN3	NM_002777.3	NC_000019.10	843621	antisense	CGGCCGCTCACATGTCCCGC	GAGGCGGCCGCTCACATGTCCCGCAGGCAG	AGG	2	0.5386
5657	PRTN3	NM_002777.3	NC_000019.10	843997	sense	GTTTCTGAACAACTACGACG	AGGTGTTTCTGAACAACTACGACGCGGAGA	CGG	3	0.8032
5657	PRTN3	NM_002777.3	NC_000019.10	843933	sense	TGCTCGGAGCCCACAACGTG	GTGGTGCTCGGAGCCCACAACGTGCGGACG	CGG	3	0.5593
5660	PSAP	NM_001042465.1	NC_000010.11	71831906	antisense	ACGTCTTTGCATATGTCGCA	GACAACGTCTTTGCATATGTCGCAGGGAAG	GGG	3	0.6493
5660	PSAP	NM_001042465.1	NC_000010.11	71820245	sense	GATTGACAACAACAAGACTG	AGCTGATTGACAACAACAAGACTGAGGTAT	AGG	10	0.7269
5660	PSAP	NM_001042465.1	NC_000010.11	71829040	antisense	GCTTCTGGAGAGACTCGCAG	AGGTGCTTCTGGAGAGACTCGCAGAGGTTG	AGG	5	0.7144
5660	PSAP	NM_001042465.1	NC_000010.11	71828016	antisense	GGACACAAGGCTCACTATGT	ACAAGGACACAAGGCTCACTATGTCGGCCA	CGG	6	0.6179
5662	PSD	NM_002779.4	NC_000010.11	102413932	antisense	ACCAGAATCCGGTTCAAGAG	TGGTACCAGAATCCGGTTCAAGAGGGGCAA	GGG	5	0.639
5662	PSD	NM_002779.4	NC_000010.11	102412426	antisense	CCTTCCTGAAGCCATCTAGT	TCGGCCTTCCTGAAGCCATCTAGTCGGTAC	CGG	6	0.6448
5662	PSD	NM_002779.4	NC_000010.11	102415108	antisense	GTCTCGCGGTAGCACCTCAG	GTCAGTCTCGCGGTAGCACCTCAGGGGCAC	GGG	4	0.6513
5662	PSD	NM_002779.4	NC_000010.11	102416390	sense	TGACACTGGATTCCTGAACC	CTGCTGACACTGGATTCCTGAACCAGGTAT	AGG	2	0.6552
5663	PSEN1	NM_000021.3	NC_000014.9	73170878	antisense	ACCTGCCGGGAGTTACCCTG	CACCACCTGCCGGGAGTTACCCTGGGGTCG	GGG	4	0.705
5663	PSEN1	NM_000021.3	NC_000014.9	73192821	antisense	GCCACGCAGTCCATTCAGGG	ATGAGCCACGCAGTCCATTCAGGGAGGTAC	AGG	7	0.7503
5663	PSEN1	NM_000021.3	NC_000014.9	73192670	sense	TAAAACCTATAACGTTGCTG	TGTTTAAAACCTATAACGTTGCTGTGGACT	TGG	7	0.6189
5663	PSEN1	NM_000021.3	NC_000014.9	73173680	antisense	TGTATTTATACAGAACCACC	CACCTGTATTTATACAGAACCACCAGGAGG	AGG	5	0.6961
5664	PSEN2	NM_000447.2	NC_000001.11	226885571	sense	ACTGAGGACACACCCTCGGT	ATTCACTGAGGACACACCCTCGGTGGGCCA	GGG	6	0.6306
5664	PSEN2	NM_000447.2	NC_000001.11	226888849	sense	AGTGCTCAAGACCTACAATG	GGGAAGTGCTCAAGACCTACAATGTGGCCA	TGG	8	0.7585
5664	PSEN2	NM_000447.2	NC_000001.11	226888987	antisense	GAGGTACTTGATGAACACTA	CTGGGAGGTACTTGATGAACACTAGGGCCA	GGG	8	0.6611
5664	PSEN2	NM_000447.2	NC_000001.11	226883862	sense	TGTCACTCTGTGCATGATCG	TGCCTGTCACTCTGTGCATGATCGTGGTGG	TGG	5	0.6498
5669	PSG1	NM_006905.2	NC_000019.10	42877959	sense	ACATCATAAAGGGAGATGAT	TTACACATCATAAAGGGAGATGATGGGACT	GGG	2	0.6391
5669	PSG1	NM_006905.2	NC_000019.10	42878205	sense	AGCCAACCAAAGTTTCCGAG	GCCGAGCCAACCAAAGTTTCCGAGGGGAAG	GGG	2	0.7327
5669	PSG1	NM_006905.2	NC_000019.10	42871961	antisense	AGCTTGCGTCTGGAGTCTCA	AGGTAGCTTGCGTCTGGAGTCTCAGGGTCA	GGG	3	0.6492
5669	PSG1	NM_006905.2	NC_000019.10	42871869	antisense	TGTGACACCCAATAGAAAGA	ACTTTGTGACACCCAATAGAAAGAGGGTCC	GGG	3	0.6764
5670	PSG2	NM_031246.3	NC_000019.10	43080919	sense	AAGCGAGGTGATGGGACTAG	CATAAAGCGAGGTGATGGGACTAGAGGAGT	AGG	2	0.6347
5670	PSG2	NM_031246.3	NC_000019.10	43081173	sense	AGCCACCAAAAGTTTCCGAG	GCCCAGCCACCAAAAGTTTCCGAGGGGAAG	GGG	2	0.7431
5670	PSG2	NM_031246.3	NC_000019.10	43075529	sense	CTCCGGACACAAGCTACCAG	GAGACTCCGGACACAAGCTACCAGTGGTGG	TGG	3	0.6848
5670	PSG2	NM_031246.3	NC_000019.10	43081097	sense	CTGGTACAAAGGGCAAATCA	ACATCTGGTACAAAGGGCAAATCAGGGACC	GGG	2	0.6527
5671	PSG3	NM_021016.3	NC_000019.10	42738777	sense	ACCTTACACATCGTAAAGCG	CTACACCTTACACATCGTAAAGCGAGGTGA	AGG	2	0.6817
5671	PSG3	NM_021016.3	NC_000019.10	42733018	sense	CAGCAACTTATACCCCAGGG	CCAGCAGCAACTTATACCCCAGGGAGGACA	AGG	3	0.7788
5671	PSG3	NM_021016.3	NC_000019.10	42738921	antisense	CTACGTATGATGTAATGTAA	TCTACTACGTATGATGTAATGTAATGGTAG	TGG	2	0.5383
5671	PSG3	NM_021016.3	NC_000019.10	42739017	sense	GAGCCAACCAAAGTTTCCAA	AGCCGAGCCAACCAAAGTTTCCAAGGGGAA	GGG	2	0.6283
5672	PSG4	NM_002780.4	NC_000019.10	43198177	antisense	CATCCACCACTGGTAGCTTG	CATTCATCCACCACTGGTAGCTTGCGGCTG	CGG	3	0.6554
5672	PSG4	NM_002780.4	NC_000019.10	43203979	sense	GCTGATCCAGAATGTCACGC	CCCTGCTGATCCAGAATGTCACGCAGGAGG	AGG	2	0.6984
5672	PSG4	NM_002780.4	NC_000019.10	43204223	antisense	GTGACTTGGGCAGTTGTGGG	AATCGTGACTTGGGCAGTTGTGGGCGGATT	CGG	2	0.5888
5672	PSG4	NM_002780.4	NC_000019.10	43198099	antisense	TGTGACACCAAATATAAAGA	ACTTTGTGACACCAAATATAAAGAGGGTCC	GGG	3	0.6516
5673	PSG5	NM_001130014.1	NC_000019.10	43184820	sense	AAGCGAGGTGATAGGACTAG	CATAAAGCGAGGTGATAGGACTAGAGGAGT	AGG	2	0.6158
5673	PSG5	NM_001130014.1	NC_000019.10	43185116	antisense	ATCGTGACTTGAGCAGTGAT	TTCAATCGTGACTTGAGCAGTGATAGGCAG	AGG	2	0.609
5673	PSG5	NM_001130014.1	NC_000019.10	43176107	sense	CATCAACAACTCAAAACCCA	TCACCATCAACAACTCAAAACCCAGGGAGA	GGG	3	0.6597
5673	PSG5	NM_001130014.1	NC_000019.10	43184998	sense	CTGGTACAAAGGACAACTGA	ACATCTGGTACAAAGGACAACTGATGGACC	TGG	2	0.5733
5675	PSG6	NM_002782.4	NC_000019.10	42916301	sense	ATTACATCATATGTAGTACA	TTACATTACATCATATGTAGTACACGGTCA	CGG	2	0.7239
5675	PSG6	NM_002782.4	NC_000019.10	42916215	sense	GATCCAGAATGTCACACAGG	TGCTGATCCAGAATGTCACACAGGAGGATG	AGG	2	0.6838
5675	PSG6	NM_002782.4	NC_000019.10	42907840	antisense	GTTGATGGTGATGTAAGGCA	AGTTGTTGATGGTGATGTAAGGCATGGGCA	TGG	4	0.6755
5675	PSG6	NM_002782.4	NC_000019.10	42910750	antisense	TCTGACCATTCAGCAACCAC	AGGTTCTGACCATTCAGCAACCACAGGTAG	AGG	3	0.6475
5676	PSG7	NM_001290042.1	NC_000019.10	42926675	sense	CATCAATAACTTAAACCCCA	TCACCATCAATAACTTAAACCCCAGGGAGA	GGG	4	0.6842
5676	PSG7	NM_001290042.1	NC_000019.10	42926571	antisense	TCAATGCGTCGCTTTACCCT	GTTTTCAATGCGTCGCTTTACCCTGGGACT	GGG	4	0.4995
5676	PSG7	NM_001290042.1	NC_000019.10	42926009	antisense	TGAATGAAGGGTAAATTCTG	TAGGTGAATGAAGGGTAAATTCTGGGGAGG	GGG	5	0.6802
5676	PSG7	NM_001290042.1	NC_000019.10	42929544	antisense	TGTGACACCAAATAGGTAGA	AGTTTGTGACACCAAATAGGTAGAGGGTCC	GGG	3	0.6651
5678	PSG9	NM_002784.4	NC_000019.10	43267874	sense	GATCCAGAATGTCACCCGGA	TGCTGATCCAGAATGTCACCCGGAAGGATG	AGG	2	0.6301
5678	PSG9	NM_002784.4	NC_000019.10	43267793	antisense	TCACTCACAGTATAAGGTGA	GGAATCACTCACAGTATAAGGTGAAGGTGA	AGG	2	0.6355
5678	PSG9	NM_002784.4	NC_000019.10	43262032	sense	TGGACGCAAGCTACCTATGG	ACTCTGGACGCAAGCTACCTATGGTGGATG	TGG	3	0.6203
5678	PSG9	NM_002784.4	NC_000019.10	43268009	sense	TGGCTACTTCTGGTACAAAG	TTCCTGGCTACTTCTGGTACAAAGGGGAAA	GGG	2	0.7226
5680	PSG11	NM_002785.2	NC_000019.10	43024983	sense	AGCCACCCAAAGTGTCCGAG	GCCCAGCCACCCAAAGTGTCCGAGGGGAAG	GGG	2	0.7007
5680	PSG11	NM_002785.2	NC_000019.10	43024837	sense	ATATATGGACCGGCATACAG	AATTATATATGGACCGGCATACAGTGGACG	TGG	2	0.6683
5680	PSG11	NM_002785.2	NC_000019.10	43019003	antisense	CAGTCTCCATGGCCTCCCTG	ATCACAGTCTCCATGGCCTCCCTGGGGTTT	GGG	3	0.6648
5680	PSG11	NM_002785.2	NC_000019.10	43018916	antisense	GCATCCTATGAGTCATAGGG	AGCTGCATCCTATGAGTCATAGGGAGGCTC	AGG	3	0.7009
5681	PSKH1	NM_006742.2	NC_000016.10	67909245	sense	AGGTGTTCGAGACACAGGAG	GTGGAGGTGTTCGAGACACAGGAGCGGGTG	CGG	2	0.6913
5681	PSKH1	NM_006742.2	NC_000016.10	67909336	sense	CACCGAGCGTGACGCCACGC	CCTTCACCGAGCGTGACGCCACGCGGGTGC	GGG	2	0.6358
5681	PSKH1	NM_006742.2	NC_000016.10	67909028	antisense	CATACTTAGCTGTAACACGT	ATGTCATACTTAGCTGTAACACGTGGGTCA	GGG	2	0.7393
5681	PSKH1	NM_006742.2	NC_000016.10	67909565	antisense	CTGAGTTGGTGTATGGCTTG	TCCACTGAGTTGGTGTATGGCTTGCGGACC	CGG	2	0.6487
5682	PSMA1	NM_002786.3	NC_000011.10	14513620	antisense	AAGTACGAGCTGATTGGGAA	AAGTAAGTACGAGCTGATTGGGAACGGGCT	CGG	7	0.5302
5682	PSMA1	NM_002786.3	NC_000011.10	14517676	sense	CCATATTGGTATCTCAATTG	ACAACCATATTGGTATCTCAATTGCGGGGC	CGG	4	0.5823
5682	PSMA1	NM_002786.3	NC_000011.10	14513871	antisense	CTCCGGCCATATCGTTGTGT	TGGTCTCCGGCCATATCGTTGTGTTGGTAT	TGG	6	0.5157
5682	PSMA1	NM_002786.3	NC_000011.10	14513686	antisense	GACAGGTTTGGAAAATGTGA	GATGGACAGGTTTGGAAAATGTGAGGGCCC	GGG	7	0.6233
5683	PSMA2	NM_002787.4	NC_000007.14	42926621	antisense	ACTTCGCTCATCATACAGAA	GTACACTTCGCTCATCATACAGAATGGATT	TGG	3	0.5659
5683	PSMA2	NM_002787.4	NC_000007.14	42926542	antisense	GTATAAAGTACCTGTAATCG	AAAAGTATAAAGTACCTGTAATCGGGGCCC	GGG	3	0.646
5683	PSMA2	NM_002787.4	NC_000007.14	42927454	antisense	TCTGGACAAGTTTACCAGAC	TCAATCTGGACAAGTTTACCAGACGGGCTT	GGG	2	0.5898
5683	PSMA2	NM_002787.4	NC_000007.14	42924680	sense	TGCAAGAATATACTCAGTCA	GTGATGCAAGAATATACTCAGTCAGGGTAA	GGG	4	0.6015
5684	PSMA3	NM_002788.3	NC_000014.9	58261008	antisense	TCACGTATGAAACACCTGAT	TTACTCACGTATGAAACACCTGATGGGTCA	GGG	6	0.6166
5684	PSMA3	NM_002788.3	NC_000014.9	58247769	antisense	TCCGTCAGGAGAGAATGTAG	CTCTTCCGTCAGGAGAGAATGTAGAGGCTG	AGG	2	0.6882
5684	PSMA3	NM_002788.3	NC_000014.9	58247817	sense	TGAATATGCTATGAAGGCTG	AAGTTGAATATGCTATGAAGGCTGTGGAAA	TGG	2	0.5882
5684	PSMA3	NM_002788.3	NC_000014.9	58252233	sense	TTTAATGTTGATCGGCATGT	ACTTTTTAATGTTGATCGGCATGTTGGAAT	TGG	3	0.5407
5685	PSMA4	NM_001102667.1	NC_000015.10	78542507	sense	ATACCAAGTTGAATATGCCA	GCTTATACCAAGTTGAATATGCCATGGAAG	TGG	4	0.6352
5685	PSMA4	NM_001102667.1	NC_000015.10	78545683	sense	ATTGGCTGGGATAAGCACTA	GTACATTGGCTGGGATAAGCACTATGGCTT	TGG	7	0.5524
5685	PSMA4	NM_001102667.1	NC_000015.10	78545725	sense	GACCCTAGTGGAAATTACGG	GAGTGACCCTAGTGGAAATTACGGGGGATG	GGG	7	0.7142
5685	PSMA4	NM_001102667.1	NC_000015.10	78544903	antisense	GCTGTAACCAACTGCTCACA	CAGCGCTGTAACCAACTGCTCACAAGGTAT	AGG	6	0.6016
5686	PSMA5	NM_002790.3	NC_000001.11	109415315	sense	AGAGGGTGTGTGCCTAGCTG	CATCAGAGGGTGTGTGCCTAGCTGTGGAGA	TGG	3	0.6185
5686	PSMA5	NM_002790.3	NC_000001.11	109411879	antisense	CAAAATGGTACTTACAGCTG	ATTACAAAATGGTACTTACAGCTGGGGTCC	GGG	6	0.6646
5686	PSMA5	NM_002790.3	NC_000001.11	109412154	sense	CTACAATGAGACAATGACAG	TCACCTACAATGAGACAATGACAGTGGAGA	TGG	5	0.71
5686	PSMA5	NM_002790.3	NC_000001.11	109415242	sense	GTAGAGATTGATGCTCACAT	AATTGTAGAGATTGATGCTCACATAGGTAA	AGG	3	0.6313
5687	PSMA6	NM_002791.2	NC_000014.9	35292548	sense	GAGGGTCGGCTCTACCAAGT	ACCCGAGGGTCGGCTCTACCAAGTAGGTGA	AGG	1	0.6317
5687	PSMA6	NM_002791.2	NC_000014.9	35312921	antisense	GATCACACTTATATACCTGA	GCAGGATCACACTTATATACCTGAGGGCCT	GGG	5	0.6921
5687	PSMA6	NM_002791.2	NC_000014.9	35310889	antisense	GCATACTTACAACAACCAAG	CTTAGCATACTTACAACAACCAAGAGGCCT	AGG	4	0.6973
5687	PSMA6	NM_002791.2	NC_000014.9	35310815	sense	GTATGGCTATGAGATTCCTG	ACAAGTATGGCTATGAGATTCCTGTGGACA	TGG	4	0.7068
5688	PSMA7	NM_002792.3	NC_000020.11	62139149	antisense	AAAGTCGAAACCCACGATGA	CATCAAAGTCGAAACCCACGATGAGGGCAG	GGG	4	0.6015
5688	PSMA7	NM_002792.3	NC_000020.11	62139097	antisense	AGGCATGGTATGTGCCCGAG	TTCCAGGCATGGTATGTGCCCGAGGGGTCA	GGG	4	0.6603
5688	PSMA7	NM_002792.3	NC_000020.11	62143213	sense	CGTCAAGAAGGGCTCGACCG	AGGCCGTCAAGAAGGGCTCGACCGCGGTGA	CGG	1	0.6598
5688	PSMA7	NM_002792.3	NC_000020.11	62139894	antisense	GATGACTATCCTTGCATCGG	TGTTGATGACTATCCTTGCATCGGCGGTGA	CGG	3	0.6768
5689	PSMB1	NM_002793.3	NC_000006.12	170543698	sense	ATAATAAGGCCATGACTACG	TCCAATAATAAGGCCATGACTACGGGGGCA	GGG	4	0.6948
5689	PSMB1	NM_002793.3	NC_000006.12	170537313	sense	GTATACAGCTTTGATCCAGT	GGCTGTATACAGCTTTGATCCAGTAGGGTC	AGG	5	0.6053
5689	PSMB1	NM_002793.3	NC_000006.12	170549054	sense	TCTGATACTCGATTGAGTGA	TGCTTCTGATACTCGATTGAGTGAAGGGTT	AGG	2	0.5721
5689	PSMB1	NM_002793.3	NC_000006.12	170553143	antisense	TTACCCTCCGTTGAAAACGT	GTTTTTACCCTCCGTTGAAAACGTAGGGCG	AGG	1	0.6111
5690	PSMB2	NM_001199779.1	NC_000001.11	35636387	sense	AAGATATTACTCCTGTGTGT	TGAAAAGATATTACTCCTGTGTGTTGGAGA	TGG	2	0.5911
5690	PSMB2	NM_001199779.1	NC_000001.11	35609345	sense	AGGGCCAGCGCTGTATTACA	ATGAAGGGCCAGCGCTGTATTACATGGACT	TGG	4	0.5372
5690	PSMB2	NM_001199779.1	NC_000001.11	35609402	antisense	GAGGAGGTTCACATGATATG	CCAGGAGGAGGTTCACATGATATGGGGTCT	GGG	4	0.6681
5690	PSMB2	NM_001199779.1	NC_000001.11	35636311	sense	TTTATAAGATGCGAAATGGT	CAACTTTATAAGATGCGAAATGGTGGGTAA	GGG	2	0.5837
5691	PSMB3	NM_002795.3	NC_000017.11	38760469	antisense	AAAGGTCTTCGGGTCCAACC	GCTTAAAGGTCTTCGGGTCCAACCCGGCAA	CGG	4	0.6206
5691	PSMB3	NM_002795.3	NC_000017.11	38753178	sense	CTATAACGGAGGGGCCGTCA	TGTCCTATAACGGAGGGGCCGTCATGGCCA	TGG	2	0.5652
5691	PSMB3	NM_002795.3	NC_000017.11	38755979	antisense	CTCACCGTTTCTCATACAAG	TGCACTCACCGTTTCTCATACAAGAGGTTG	AGG	3	0.6254
5691	PSMB3	NM_002795.3	NC_000017.11	38755929	sense	TGTATGAGTTGAAGGAAGGT	AACCTGTATGAGTTGAAGGAAGGTCGGCAG	CGG	3	0.6204
5692	PSMB4	NM_002796.2	NC_000001.11	151400561	antisense	AGCATAGCCTCCGATGACCA	CATCAGCATAGCCTCCGATGACCATGGTGT	TGG	3	0.6599
5692	PSMB4	NM_002796.2	NC_000001.11	151400014	antisense	CGCCCTCGAACTTAACGCCG	ACTCCGCCCTCGAACTTAACGCCGAGGACT	AGG	2	0.649
5692	PSMB4	NM_002796.2	NC_000001.11	151400067	antisense	GAAACGAGCCAAGGAGCCGT	TGCGGAAACGAGCCAAGGAGCCGTAGGATC	AGG	2	0.6345
5692	PSMB4	NM_002796.2	NC_000001.11	151400139	antisense	GAAATCAGCGTAGTCGCCAG	ACTGGAAATCAGCGTAGTCGCCAGAGGCAC	AGG	2	0.6762
5693	PSMB5	NM_002797.4	NC_000014.9	23033379	sense	ATCTGTGGCTGGGATAAGAG	CATGATCTGTGGCTGGGATAAGAGAGGCCC	AGG	2	0.654
5693	PSMB5	NM_002797.4	NC_000014.9	23034838	sense	CCGCTACCGGTGAACCAGCG	GAGACCGCTACCGGTGAACCAGCGCGGGTT	CGG	1	0.6853
5693	PSMB5	NM_002797.4	NC_000014.9	23034698	sense	GCTTCATGGAACAACCACCC	AAATGCTTCATGGAACAACCACCCTGGCCT	TGG	1	0.6297
5693	PSMB5	NM_002797.4	NC_000014.9	23033440	antisense	TTTGTACTGATACACCATGT	TGCCTTTGTACTGATACACCATGTTGGCAA	TGG	2	0.6495
5694	PSMB6	NM_002798.2	NC_000017.11	4796291	sense	AAAGCCGAGAAGTTTCCACT	TGGGAAAGCCGAGAAGTTTCCACTGGGGTG	GGG	1	0.6533
5694	PSMB6	NM_002798.2	NC_000017.11	4797446	antisense	AGTCACTCGATTGGCGATGT	TGTCAGTCACTCGATTGGCGATGTAGGACC	AGG	3	0.5489
5694	PSMB6	NM_002798.2	NC_000017.11	4797565	sense	CCTACCAGCTCGGTTTCCAC	GTCACCTACCAGCTCGGTTTCCACAGGTGC	AGG	3	0.5878
5694	PSMB6	NM_002798.2	NC_000017.11	4797750	sense	GGAGATGTGTTACCGATACC	TTAAGGAGATGTGTTACCGATACCGGGAAG	GGG	4	0.5873
5695	PSMB7	NM_002799.3	NC_000009.12	124414859	sense	AACTGGCACGACCATCGCTG	GGAAAACTGGCACGACCATCGCTGGGGTGG	GGG	2	0.6595
5695	PSMB7	NM_002799.3	NC_000009.12	124405421	sense	ACCAGGTATCAAGGTTACAT	GATCACCAGGTATCAAGGTTACATTGGTGC	TGG	5	0.5986
5695	PSMB7	NM_002799.3	NC_000009.12	124405317	antisense	GAAAACGTTACACTCACCCA	TCAGGAAAACGTTACACTCACCCATGGTGA	TGG	5	0.684
5695	PSMB7	NM_002799.3	NC_000009.12	124413971	sense	GCAGATACAAGAGCAACTGA	TGGAGCAGATACAAGAGCAACTGAAGGGAT	AGG	3	0.6227
5696	PSMB8	NM_148919.3	NC_000006.12	32843035	sense	AAGGAACGTTCAGATTGAGA	GAGAAAGGAACGTTCAGATTGAGATGGCCC	TGG	2	0.6375
5696	PSMB8	NM_148919.3	NC_000006.12	32842957	antisense	ACTAATGTAGGACCCAGCTG	ACTCACTAATGTAGGACCCAGCTGAGGCCC	AGG	2	0.7217
5696	PSMB8	NM_148919.3	NC_000006.12	32843863	sense	CCAGAGCTCGCTTTACCCCG	ATCTCCAGAGCTCGCTTTACCCCGGGGAAT	GGG	1	0.6788
5696	PSMB8	NM_148919.3	NC_000006.12	32842229	sense	TGGAGAACGTATTTCAGTGT	GAAATGGAGAACGTATTTCAGTGTCGGCAG	CGG	4	0.6039
5697	PYY	NM_004160.4	NC_000017.11	43953420	sense	GGCCCTGCTCGTCTGCCTAG	TTCTGGCCCTGCTCGTCTGCCTAGGGGCGC	GGG	5	0.5919
5697	PYY	NM_004160.4	NC_000017.11	43953341	antisense	GGCGCAGGGAGGCGTAGTAG	TAGTGGCGCAGGGAGGCGTAGTAGCGGTTC	CGG	5	0.6544
5697	PYY	NM_004160.4	NC_000017.11	43953301	sense	TCAACCTGGTCACCCGGCAG	TACCTCAACCTGGTCACCCGGCAGCGGTGA	CGG	5	0.5546
5697	PYY	NM_004160.4	NC_000017.11	43953373	antisense	TCCGGCGAGGCGTCTTCGCG	CTCCTCCGGCGAGGCGTCTTCGCGGGGAGC	GGG	5	0.5641
5698	PSMB9	NM_002800.4	NC_000006.12	32854286	antisense	CCAGACCCATTACCCCGGTG	AAGCCCAGACCCATTACCCCGGTGTGGACT	TGG	1	0.7033
5698	PSMB9	NM_002800.4	NC_000006.12	32857304	antisense	GTAGATGCGCTCGTGCAGCG	CACAGTAGATGCGCTCGTGCAGCGGGGACA	GGG	3	0.7793
5698	PSMB9	NM_002800.4	NC_000006.12	32858076	sense	TATCAGCTATAAATATCGAG	GAAATATCAGCTATAAATATCGAGAGGACT	AGG	4	0.6794
5698	PSMB9	NM_002800.4	NC_000006.12	32858365	antisense	TCCCAGGGTTCCATATACCT	TTCCTCCCAGGGTTCCATATACCTGGGAAA	GGG	5	0.6212
5699	PSMB10	NM_002801.3	NC_000016.10	67936264	sense	CACTAACGATTCGGTCGTGG	GAGCCACTAACGATTCGGTCGTGGCGGACA	CGG	3	0.6442
5699	PSMB10	NM_002801.3	NC_000016.10	67935683	antisense	CGATCAGCGATGCACCCACG	CCCACGATCAGCGATGCACCCACGTGGCCC	TGG	5	0.7189
5699	PSMB10	NM_002801.3	NC_000016.10	67936023	sense	GAGCTACACGCGTTATCTAC	GATGGAGCTACACGCGTTATCTACGGGCCG	GGG	4	0.593
5699	PSMB10	NM_002801.3	NC_000016.10	67936699	sense	TCTCCTTCGAGAACTGCCAA	GGCTTCTCCTTCGAGAACTGCCAAAGGTGA	AGG	1	0.6325
5700	PSMC1	NM_002802.2	NC_000014.9	90268377	antisense	AATTTCATCAATAAACACGA	CGTCAATTTCATCAATAAACACGATGGACG	TGG	8	0.6824
5700	PSMC1	NM_002802.2	NC_000014.9	90265160	antisense	CAGAGCATACCTGTGCCAGG	AAAACAGAGCATACCTGTGCCAGGTGGACC	TGG	7	0.7177
5700	PSMC1	NM_002802.2	NC_000014.9	90260207	sense	GCTGCCAGCAAACTGCCACT	AGATGCTGCCAGCAAACTGCCACTGGGTAA	GGG	3	0.622
5700	PSMC1	NM_002802.2	NC_000014.9	90264054	sense	TTAGGTGCATGCCGTGATAG	CCTGTTAGGTGCATGCCGTGATAGGGGTGC	GGG	6	0.657
5701	PSMC2	NM_002803.3	NC_000007.14	103347777	sense	AAGGACGACAAGCCCATCCG	TGAGAAGGACGACAAGCCCATCCGAGGTCA	AGG	1	0.663
5701	PSMC2	NM_002803.3	NC_000007.14	103362729	antisense	ACTGTTGGGTCAATCTTAGG	GGTAACTGTTGGGTCAATCTTAGGAGGCAA	AGG	6	0.6304
5701	PSMC2	NM_002803.3	NC_000007.14	103362044	antisense	TAGGTGCCACCTGATCACTA	TCAGTAGGTGCCACCTGATCACTAAGGTCC	AGG	5	0.6447
5701	PSMC2	NM_002803.3	NC_000007.14	103364303	sense	TGTACAGAAATACGTCGGTG	AGCTTGTACAGAAATACGTCGGTGAGGTAA	AGG	8	0.7261
5702	PSMC3	NM_002804.4	NC_000011.10	47424103	sense	AGGCCATGGAGGTAGACGAG	GTGAAGGCCATGGAGGTAGACGAGAGGCCC	AGG	6	0.7218
5702	PSMC3	NM_002804.4	NC_000011.10	47424663	sense	GGATGGTGCCAATATTGACC	AGGAGGATGGTGCCAATATTGACCTGGACT	TGG	4	0.6304
5702	PSMC3	NM_002804.4	NC_000011.10	47422904	sense	GGGGATCCAACCTCCAAAAG	ACTTGGGGATCCAACCTCCAAAAGGGGTGC	GGG	7	0.6393
5702	PSMC3	NM_002804.4	NC_000011.10	47425147	antisense	GTTGGAGACAAGGTACGGCA	TGACGTTGGAGACAAGGTACGGCAGGGTCT	GGG	3	0.6875
5704	PSMC4	NM_006503.3	NC_000019.10	39972539	sense	GATCAGAATACAGCCATCGT	TGTGGATCAGAATACAGCCATCGTGGGCTC	GGG	3	0.6411
5704	PSMC4	NM_006503.3	NC_000019.10	39974629	sense	GCATTTCGAGCTCTACAAGC	TCACGCATTTCGAGCTCTACAAGCAGGTGA	AGG	5	0.6021
5704	PSMC4	NM_006503.3	NC_000019.10	39974555	sense	GTGATGTACGCGGACATCGG	AGATGTGATGTACGCGGACATCGGAGGCAT	AGG	5	0.666
5704	PSMC4	NM_006503.3	NC_000019.10	39974796	sense	TGGCTGTGGGAAGACCATGT	CACCTGGCTGTGGGAAGACCATGTTGGCAA	TGG	6	0.7346
5705	PSMC5	NM_002805.5	NC_000017.11	63830927	sense	ACTGGTACAGAAATTCATAG	CTGAACTGGTACAGAAATTCATAGGGGAAG	GGG	7	0.7411
5705	PSMC5	NM_002805.5	NC_000017.11	63831115	sense	ATGGACGAAATCGACTCCAT	CTTCATGGACGAAATCGACTCCATCGGCTC	CGG	8	0.6119
5705	PSMC5	NM_002805.5	NC_000017.11	63830287	sense	GGTGACACCCAATTGCCGGG	CCCAGGTGACACCCAATTGCCGGGTGGCTC	TGG	6	0.7075
5705	PSMC5	NM_002805.5	NC_000017.11	63829864	sense	TCTAGTTCGCCTATTGCGGG	GCCATCTAGTTCGCCTATTGCGGGAGGAGC	AGG	4	0.655
5706	PSMC6	NM_002806.3	NC_000014.9	52711467	antisense	CAGAATAAGAAACATTCCCA	ATCTCAGAATAAGAAACATTCCCAGGGTCC	GGG	6	0.634
5706	PSMC6	NM_002806.3	NC_000014.9	52718982	sense	CTACTATCTTAGGTGGTCGT	AAATCTACTATCTTAGGTGGTCGTCGGTTT	CGG	10	0.5374
5706	PSMC6	NM_002806.3	NC_000014.9	52707285	sense	CTTGAACACAAGGAGATCGA	GTTGCTTGAACACAAGGAGATCGACGGCCG	CGG	1	0.6806
5706	PSMC6	NM_002806.3	NC_000014.9	52711164	sense	TGACTACACTAACTATCATG	GATATGACTACACTAACTATCATGAGGTGG	AGG	5	0.6683
5707	PSMD1	NM_002807.3	NC_000002.12	231082894	sense	CCTTAGATCGTTAGACACGG	TTTTCCTTAGATCGTTAGACACGGTGGCAG	TGG	13	0.7006
5707	PSMD1	NM_002807.3	NC_000002.12	231079568	sense	GTTAGCCAGAGCCACTAACT	AATGGTTAGCCAGAGCCACTAACTGGGCAA	GGG	11	0.618
5707	PSMD1	NM_002807.3	NC_000002.12	231066936	sense	TCACTACACCAAACAATGTG	TTGATCACTACACCAAACAATGTGTGGAAA	TGG	5	0.6016
5707	PSMD1	NM_002807.3	NC_000002.12	231083759	sense	TGAATCTCTCTGTCGTGACA	TCATTGAATCTCTCTGTCGTGACAAGGTGA	AGG	14	0.6169
5708	PSMD2	NM_002808.4	NC_000003.12	184301602	antisense	AGCCCACTAGCCGATACTTG	TGGGAGCCCACTAGCCGATACTTGAGGCAC	AGG	4	0.6759
5708	PSMD2	NM_002808.4	NC_000003.12	184305807	sense	CCTGTGGAATGATAGCAGTA	TTAGCCTGTGGAATGATAGCAGTAGGGTCC	GGG	13	0.6454
5708	PSMD2	NM_002808.4	NC_000003.12	184299903	sense	GATGCTCGTGGAACGACTAG	TGGAGATGCTCGTGGAACGACTAGGGGTGA	GGG	2	0.6549
5708	PSMD2	NM_002808.4	NC_000003.12	184301951	sense	GGAAATCGTCCCCTATAACA	TGAAGGAAATCGTCCCCTATAACATGGCCC	TGG	5	0.6355
5709	PSMD3	NM_002809.3	NC_000017.11	39986708	sense	GAACAGCAAGCGCTACAAAG	TGATGAACAGCAAGCGCTACAAAGAGGTAT	AGG	3	0.6429
5709	PSMD3	NM_002809.3	NC_000017.11	39984456	antisense	GGGGAGCAAAAAGTCTCGAG	GGAAGGGGAGCAAAAAGTCTCGAGTGGCAT	TGG	2	0.6739
5709	PSMD3	NM_002809.3	NC_000017.11	39989832	antisense	GGTCGTACAAGCTGTAGTGT	GCCTGGTCGTACAAGCTGTAGTGTAGGTAA	AGG	5	0.6276
5709	PSMD3	NM_002809.3	NC_000017.11	39988777	sense	GTGTTACTATTATCACGCCC	CAAAGTGTTACTATTATCACGCCCGGGTCT	GGG	4	0.6361
5710	PSMD4	NM_002810.2	NC_000001.11	151265191	sense	ACTGGCTAAACGCCTCAAGA	TGAAACTGGCTAAACGCCTCAAGAAGGAGA	AGG	5	0.5962
5710	PSMD4	NM_002810.2	NC_000001.11	151264887	antisense	CTCCACTGGGCTTCCCACAA	TGTCCTCCACTGGGCTTCCCACAAAGGCAA	AGG	4	0.6
5710	PSMD4	NM_002810.2	NC_000001.11	151266011	antisense	CTCTTCCATAGATACACGAA	GCTGCTCTTCCATAGATACACGAAGGGCCT	GGG	7	0.6616
5710	PSMD4	NM_002810.2	NC_000001.11	151264022	antisense	TAGGACTCACATGGGCCACG	CCAGTAGGACTCACATGGGCCACGCGGATG	CGG	3	0.7218
5711	PSMD5	NM_005047.3	NC_000009.12	120826865	sense	CACTGGCATATACTCATCAT	ACATCACTGGCATATACTCATCATGGGCGA	GGG	6	0.6064
5711	PSMD5	NM_005047.3	NC_000009.12	120824571	antisense	CAGCTACACCAATCATAGTG	TCTACAGCTACACCAATCATAGTGGGGTCC	GGG	7	0.7283
5711	PSMD5	NM_005047.3	NC_000009.12	120842753	antisense	CCTATGGTTCTCGTTAAGCA	CTCACCTATGGTTCTCGTTAAGCAGGGAGA	GGG	1	0.6376
5711	PSMD5	NM_005047.3	NC_000009.12	120829154	antisense	CTGGGTTACCAATCCACTTG	GGAGCTGGGTTACCAATCCACTTGTGGTAC	TGG	5	0.6301
5713	PSMD7	NM_002811.4	NC_000016.10	74305303	sense	CAGAGATATCAAAGACACGA	ATTACAGAGATATCAAAGACACGACGGTGG	CGG	7	0.7428
5713	PSMD7	NM_002811.4	NC_000016.10	74302214	antisense	CATCAATGATGACCAATACC	TTCACATCAATGATGACCAATACCTGGCAG	TGG	5	0.5874
5713	PSMD7	NM_002811.4	NC_000016.10	74301572	sense	CCAGGGAAAGAATAGTTGGC	CTAGCCAGGGAAAGAATAGTTGGCTGGTAC	TGG	4	0.5849
5713	PSMD7	NM_002811.4	NC_000016.10	74302273	sense	TACAGAAGCGTACATTTCAG	TGCCTACAGAAGCGTACATTTCAGTGGAAG	TGG	5	0.6252
5714	PSMD8	NM_002812.4	NC_000019.10	38376391	sense	CCAATGGAGCATCCTACGCA	GGGCCCAATGGAGCATCCTACGCAAGGACA	AGG	3	0.6399
5714	PSMD8	NM_002812.4	NC_000019.10	38374658	sense	GAGCGACGGCGGGCTACCCG	TCGAGAGCGACGGCGGGCTACCCGGGGCGG	GGG	1	0.5506
5714	PSMD8	NM_002812.4	NC_000019.10	38374895	sense	GGCATGTACGAGCAACTCAA	GACCGGCATGTACGAGCAACTCAAGGGCGA	GGG	1	0.6437
5714	PSMD8	NM_002812.4	NC_000019.10	38379255	antisense	GGTGCATATAGGCTGACTCG	AGCTGGTGCATATAGGCTGACTCGGGGAGC	GGG	4	0.7306
5715	PSMD9	NM_002813.6	NC_000012.12	121894792	antisense	ACAGGTCCACGTCTGACCGG	TGGTACAGGTCCACGTCTGACCGGGGGTAG	GGG	2	0.6772
5715	PSMD9	NM_002813.6	NC_000012.12	121894827	antisense	ACATATGATGTTGTGCCTGG	ACTCACATATGATGTTGTGCCTGGCGGTGC	CGG	2	0.7184
5715	PSMD9	NM_002813.6	NC_000012.12	121899761	sense	GAGGCCATGAGCCGCAAACT	CAAAGAGGCCATGAGCCGCAAACTGGGTCA	GGG	3	0.5749
5715	PSMD9	NM_002813.6	NC_000012.12	121888906	antisense	GTCGCTGACAGTCACGACGC	GGACGTCGCTGACAGTCACGACGCCGGCCT	CGG	1	0.6514
5716	PSMD10	NM_002814.3	NC_000023.11	108087801	sense	AGATGCTAAGGACCATTATG	ATCCAGATGCTAAGGACCATTATGAGGCTA	AGG	4	0.5436
5716	PSMD10	NM_002814.3	NC_000023.11	108087958	sense	AGCTTCGAAAAACAGGCATG	ATGCAGCTTCGAAAAACAGGCATGAGGTAT	AGG	3	0.7061
5716	PSMD10	NM_002814.3	NC_000023.11	108088832	sense	CAGCAGAACTGCATTGCACT	AGGACAGCAGAACTGCATTGCACTGGGCAT	GGG	2	0.5559
5716	PSMD10	NM_002814.3	NC_000023.11	108088078	sense	TTGGTCTCCTCTTCATATTG	CAGGTTGGTCTCCTCTTCATATTGCGGCTT	CGG	3	0.5921
5717	PSMD11	NM_001270482.1	NC_000017.11	32473802	antisense	CTGCTGCATGGATAATACCT	TCTTCTGCTGCATGGATAATACCTGGGCAT	GGG	7	0.6046
5717	PSMD11	NM_001270482.1	NC_000017.11	32464551	sense	CTTTGTACTTTGATACCAAG	GTGTCTTTGTACTTTGATACCAAGAGGTAC	AGG	5	0.5968
5717	PSMD11	NM_001270482.1	NC_000017.11	32444610	antisense	GGCGACCTTTACCGATGGAG	GCGCGGCGACCTTTACCGATGGAGTGGAGG	TGG	1	0.6459
5717	PSMD11	NM_001270482.1	NC_000017.11	32464073	sense	TGTGTTTAGAGTGCATCGAA	GAGCTGTGTTTAGAGTGCATCGAATGGGCC	TGG	4	0.6011
5718	PSMD12	NM_002816.3	NC_000017.11	67350239	sense	ACTCTACGAATGGTTACCGA	TGATACTCTACGAATGGTTACCGAAGGCAA	AGG	4	0.6778
5718	PSMD12	NM_002816.3	NC_000017.11	67347205	sense	GATTCAGCTGGATCAACATG	TAATGATTCAGCTGGATCAACATGAGGGAT	AGG	7	0.6081
5718	PSMD12	NM_002816.3	NC_000017.11	67345784	sense	GATTTGGTTCACCGAATAAG	GTCAGATTTGGTTCACCGAATAAGTGGTGA	TGG	8	0.5256
5718	PSMD12	NM_002816.3	NC_000017.11	67366450	antisense	GGGTAGGCGCTGATCCACCG	ACTCGGGTAGGCGCTGATCCACCGTGGCGC	TGG	1	0.7627
5719	PSMD13	NM_002817.3	NC_000011.10	244739	sense	AGCTCTAAAATTAAACATCG	TTGGAGCTCTAAAATTAAACATCGGGGACC	GGG	6	0.7251
5719	PSMD13	NM_002817.3	NC_000011.10	244181	antisense	ATGAAGAATGATTTCCACGA	CTACATGAAGAATGATTTCCACGAGGGACA	GGG	4	0.6689
5719	PSMD13	NM_002817.3	NC_000011.10	247390	antisense	CATCTTTGTAGTAGGACGCG	AGAGCATCTTTGTAGTAGGACGCGTGGTTT	TGG	7	0.6377
5719	PSMD13	NM_002817.3	NC_000011.10	247318	antisense	GAACCGATGTCACACCAGGA	CTGTGAACCGATGTCACACCAGGAAGGTTG	AGG	7	0.6903
5720	PSME1	NM_001281529.1	NC_000014.9	24137367	antisense	AGGCACTGGGATGTCCAATG	GATCAGGCACTGGGATGTCCAATGGGGCCT	GGG	4	0.7098
5720	PSME1	NM_001281529.1	NC_000014.9	24137736	sense	GAACTGCAATGAAAAGATCG	CAGTGAACTGCAATGAAAAGATCGTGGTCC	TGG	6	0.7023
5720	PSME1	NM_001281529.1	NC_000014.9	24136985	antisense	TCACGAAACACATCCACCTG	GTCTTCACGAAACACATCCACCTGTGGGGC	TGG	2	0.5912
5720	PSME1	NM_001281529.1	NC_000014.9	24138082	antisense	TTGTTACCATCCTCAATCCG	AAAATTGTTACCATCCTCAATCCGAGGTAT	AGG	7	0.6713
5721	PSME2	NM_002818.2	NC_000014.9	24145379	sense	CACCCAAGGATGATGAGGTG	CCTCCACCCAAGGATGATGAGGTGAGGCAC	AGG	4	0.6508
5721	PSME2	NM_002818.2	NC_000014.9	24144223	sense	GAATGCCGTCAAGACCAAAG	GGGTGAATGCCGTCAAGACCAAAGTGGAAG	TGG	8	0.7005
5721	PSME2	NM_002818.2	NC_000014.9	24145453	sense	GCAGGAGGACTCCCTCAATG	CTGTGCAGGAGGACTCCCTCAATGTGGCTG	TGG	4	0.6824
5721	PSME2	NM_002818.2	NC_000014.9	24145149	sense	TTTCTCACAGTCCATAAGTG	CCTCTTTCTCACAGTCCATAAGTGTGGATT	TGG	6	0.585
5723	PSPH	NM_004577.3	NC_000007.14	56017259	sense	CAACCAATGTATTTGCCAAT	CCAGCAACCAATGTATTTGCCAATAGGCTG	AGG	6	0.4075
5723	PSPH	NM_004577.3	NC_000007.14	56021073	sense	GACGCGGTGTCAGAAATGTA	TGAGGACGCGGTGTCAGAAATGTAGGGATA	GGG	4	0.6068
5723	PSPH	NM_004577.3	NC_000007.14	56019606	antisense	GTTCCTCTTACCTTATGCCG	CGGGGTTCCTCTTACCTTATGCCGGGGGTC	GGG	5	0.5989
5723	PSPH	NM_004577.3	NC_000007.14	56019701	antisense	TCTGTGAGAGCAGCTTTGAA	GCGCTCTGTGAGAGCAGCTTTGAAAGGCAC	AGG	5	0.5728
5724	PTAFR	NM_000952.4	NC_000001.11	28150786	sense	ATTGTCTACTACCAAAACCA	TTGGATTGTCTACTACCAAAACCAGGGCAA	GGG	2	0.731
5724	PTAFR	NM_000952.4	NC_000001.11	28150627	sense	CAGGCCAACACCCGCAAGCG	TGCTCAGGCCAACACCCGCAAGCGTGGCAT	TGG	2	0.5601
5724	PTAFR	NM_000952.4	NC_000001.11	28150490	sense	CTGCTTTGAGCATTACGAGA	CTCGCTGCTTTGAGCATTACGAGAAGGGCA	AGG	2	0.5462
5724	PTAFR	NM_000952.4	NC_000001.11	28150895	antisense	TTTCTTGCAAGGGTACAGGC	TGAATTTCTTGCAAGGGTACAGGCGGGCAA	GGG	2	0.6177
5725	PTBP1	NM_031991.3	NC_000019.10	804347	sense	CATGGTGAACTACTACACCT	ACACCATGGTGAACTACTACACCTCGGTGA	CGG	5	0.6931
5725	PTBP1	NM_031991.3	NC_000019.10	804645	antisense	CCACGATGATCCTGAGCACG	TTCTCCACGATGATCCTGAGCACGGGGCTC	GGG	6	0.6091
5725	PTBP1	NM_031991.3	NC_000019.10	804124	antisense	CCCCCTCCGTGACGTCGATG	ACTTCCCCCTCCGTGACGTCGATGGGGAGC	GGG	4	0.6437
5725	PTBP1	NM_031991.3	NC_000019.10	806415	antisense	CGTGGACGTTCGGAACGGAA	GCGCCGTGGACGTTCGGAACGGAAAGGCCT	AGG	9	0.637
5726	TAS2R38	NM_176817.4	NC_000007.14	141973399	sense	ACCAAGCCATCATCATGCTA	AGCTACCAAGCCATCATCATGCTATGGATG	TGG	1	0.564
5726	TAS2R38	NM_176817.4	NC_000007.14	141973253	antisense	AGGAGCAAAGAATAATACCC	ATGCAGGAGCAAAGAATAATACCCAGGAGC	AGG	1	0.6431
5726	TAS2R38	NM_176817.4	NC_000007.14	141973590	antisense	CACCAAGAAAACGAAGGCAT	AATTCACCAAGAAAACGAAGGCATTGGTCA	TGG	1	0.5652
5726	TAS2R38	NM_176817.4	NC_000007.14	141973305	antisense	GCTTGCCAAGCAGATCAGGA	CCCAGCTTGCCAAGCAGATCAGGAAGGTGT	AGG	1	0.6441
5727	PTCH1	NM_000264.3	NC_000009.12	95479087	sense	AAATGTACGAGCACTTCAAG	AAGCAAATGTACGAGCACTTCAAGGGGTAC	GGG	8	0.6707
5727	PTCH1	NM_000264.3	NC_000009.12	95482018	antisense	AAGGTGTAATAATCAAACAA	TCCAAAGGTGTAATAATCAAACAAGGGTAA	GGG	5	0.6834
5727	PTCH1	NM_000264.3	NC_000009.12	95476072	antisense	AGCGGGAATTGGGATTAACG	GCAGAGCGGGAATTGGGATTAACGCGGCCA	CGG	12	0.7294
5727	PTCH1	NM_000264.3	NC_000009.12	95461878	antisense	TGATGTCGATGGGCTTATCG	TGGCTGATGTCGATGGGCTTATCGCGGCTG	CGG	16	0.7053
5728	PTEN	NM_001304718.1	NC_000010.11	87961027	sense	AGAGCGTGCAGATAATGACA	GTATAGAGCGTGCAGATAATGACAAGGAAT	AGG	8	0.7179
5728	PTEN	NM_001304718.1	NC_000010.11	87957861	antisense	AGCTGGCAGACCACAAACTG	CTTTAGCTGGCAGACCACAAACTGAGGATC	AGG	7	0.6493
5728	PTEN	NM_001304718.1	NC_000010.11	87960940	sense	ATTCTTCATACCAGGACCAG	ATACATTCTTCATACCAGGACCAGAGGAAA	AGG	8	0.6697
5728	PTEN	NM_001304718.1	NC_000010.11	87957915	sense	CCAATTCAGGACCCACACGA	TCCTCCAATTCAGGACCCACACGACGGGAA	CGG	7	0.6752
5729	PTGDR	NM_000953.2	NC_000014.9	52268299	antisense	AGGTAGCGCGCAGAAAGCCA	TGAAAGGTAGCGCGCAGAAAGCCAGGGAGA	GGG	1	0.6154
5729	PTGDR	NM_000953.2	NC_000014.9	52268113	antisense	GCACAACGAGTTGTCCAATG	CTTGGCACAACGAGTTGTCCAATGCGGGCG	CGG	1	0.6943
5729	PTGDR	NM_000953.2	NC_000014.9	52268240	antisense	GGCGCAGGGTGATGTGCCGT	CCCAGGCGCAGGGTGATGTGCCGTCGGTAG	CGG	1	0.6037
5729	PTGDR	NM_000953.2	NC_000014.9	52267870	sense	TGTGGAAAAAGGCAACTCGG	CCTCTGTGGAAAAAGGCAACTCGGCGGTGA	CGG	1	0.725
5730	PTGDS	NM_000954.5	NC_000009.12	136979285	antisense	ACGGGGACTCCGGTAGCTGT	ACTCACGGGGACTCCGGTAGCTGTAGGAGC	AGG	3	0.6477
5730	PTGDS	NM_000954.5	NC_000009.12	136979964	antisense	CTCCACCACTGACACGGAGT	CGGTCTCCACCACTGACACGGAGTAGGTGC	AGG	4	0.6895
5730	PTGDS	NM_000954.5	NC_000009.12	136979235	antisense	GCATGGTTCGGGTCTCACAC	AGCAGCATGGTTCGGGTCTCACACTGGTTT	TGG	3	0.6019
5730	PTGDS	NM_000954.5	NC_000009.12	136979072	antisense	GGCCACCACAGACTTGCACA	CAGGGGCCACCACAGACTTGCACATGGACA	TGG	2	0.6046
5731	PTGER1	NM_000955.2	NC_000019.10	14474176	antisense	CAGCGCCAGCAGGTTGGACA	GCGCCAGCGCCAGCAGGTTGGACACGGCGC	CGG	2	0.5811
5731	PTGER1	NM_000955.2	NC_000019.10	14473650	sense	CTGGTGTGCAACACGCTCAG	CGCGCTGGTGTGCAACACGCTCAGCGGCCT	CGG	2	0.6455
5731	PTGER1	NM_000955.2	NC_000019.10	14474255	antisense	GCCGACGTGTTGGGGACCCA	CACGGCCGACGTGTTGGGGACCCAGGGCGC	GGG	2	0.6103
5731	PTGER1	NM_000955.2	NC_000019.10	14474023	sense	GGTGCTGCGTCTGTACACTG	CGCTGGTGCTGCGTCTGTACACTGCGGGGC	CGG	2	0.7392
5732	PTGER2	NM_000956.3	NC_000014.9	52314743	antisense	CCAGCACGTGGAACAAGGAG	GTCACCAGCACGTGGAACAAGGAGAGGGAG	AGG	1	0.6218
5732	PTGER2	NM_000956.3	NC_000014.9	52314812	antisense	CGTACGAAGCCAGTACCACT	CGCGCGTACGAAGCCAGTACCACTGGGCTG	GGG	1	0.6153
5732	PTGER2	NM_000956.3	NC_000014.9	52314673	sense	GCTGGGGAACCTCATAGCAC	GGGTGCTGGGGAACCTCATAGCACTGGCGC	TGG	1	0.5638
5732	PTGER2	NM_000956.3	NC_000014.9	52314919	antisense	GGCGAAGAGCATGAGCATCG	CCATGGCGAAGAGCATGAGCATCGTGGCCA	TGG	1	0.7105
5733	PTGER3	NM_198718.1	NC_000001.11	71046907	sense	ACTAGCTCTTCGCATAACTG	CGGGACTAGCTCTTCGCATAACTGGGGCAA	GGG	1	0.7147
5733	PTGER3	NM_198718.1	NC_000001.11	71047427	sense	GGATTGCGGATCGGTGTCCG	GCGAGGATTGCGGATCGGTGTCCGTGGCCT	TGG	1	0.6432
5733	PTGER3	NM_198718.1	NC_000001.11	71047145	antisense	GGCGCTGGCGATGAACAACG	CCATGGCGCTGGCGATGAACAACGAGGAGA	AGG	1	0.7176
5733	PTGER3	NM_198718.1	NC_000001.11	71047253	antisense	GTACACGACGATGACGACCG	ACAGGTACACGACGATGACGACCGGGGTGG	GGG	1	0.7616
5734	PTGER4	NM_000958.2	NC_000005.10	40681436	antisense	CAGCGCGCAAAAGAGCACGT	TGGGCAGCGCGCAAAAGAGCACGTTGGACG	TGG	2	0.6771
5734	PTGER4	NM_000958.2	NC_000005.10	40681547	antisense	GCCCGCGTACATGTAGGAGT	TGAAGCCCGCGTACATGTAGGAGTAGGCGG	AGG	2	0.6732
5734	PTGER4	NM_000958.2	NC_000005.10	40681749	antisense	GGCGGCGCCGAAAGTCGCTG	CTCCGGCGGCGCCGAAAGTCGCTGAGGCGC	AGG	2	0.631
5734	PTGER4	NM_000958.2	NC_000005.10	40691858	antisense	GTTCACAGAAGCAATTCGGA	TGGGGTTCACAGAAGCAATTCGGATGGCCT	TGG	3	0.6437
5737	PTGFR	NM_000959.3	NC_000001.11	78493287	sense	ACTATAAAATTCAGGCGTCG	CGAGACTATAAAATTCAGGCGTCGAGGACC	AGG	2	0.6361
5737	PTGFR	NM_000959.3	NC_000001.11	78493138	antisense	GACTCCAATACACCGCTCAA	TTGTGACTCCAATACACCGCTCAATGGCCA	TGG	2	0.5447
5737	PTGFR	NM_000959.3	NC_000001.11	78492928	sense	GAGATTTAGACAGAAGTCCA	ATCAGAGATTTAGACAGAAGTCCAAGGCAT	AGG	2	0.6197
5737	PTGFR	NM_000959.3	NC_000001.11	78493046	antisense	GGACATTTGATTGGTCAAAG	CAAAGGACATTTGATTGGTCAAAGCGGATC	CGG	2	0.6943
5738	PTGFRN	NM_020440.3	NC_000001.11	116961399	sense	GAACCGGCGCAGCGACAATG	GGATGAACCGGCGCAGCGACAATGTGGTGA	TGG	5	0.6538
5738	PTGFRN	NM_020440.3	NC_000001.11	116944932	sense	GACGTGCGCCTCGACACCGT	TGGGGACGTGCGCCTCGACACCGTGGGCAG	GGG	3	0.659
5738	PTGFRN	NM_020440.3	NC_000001.11	116941948	sense	GGGGCGAGATCCTGTTAAGG	CAGAGGGGCGAGATCCTGTTAAGGCGGACT	CGG	2	0.6645
5738	PTGFRN	NM_020440.3	NC_000001.11	116961259	antisense	TGGAAGCATTCAGGTACACC	ACCTTGGAAGCATTCAGGTACACCTGGTAG	TGG	5	0.6156
5739	PTGIR	NM_000960.3	NC_000019.10	46624159	antisense	CACACCGGCCACGAACATCA	CCACCACACCGGCCACGAACATCAGGGTGC	GGG	2	0.6603
5739	PTGIR	NM_000960.3	NC_000019.10	46623567	sense	CGCCAGCAGAAGCGCCACCA	GTACCGCCAGCAGAAGCGCCACCAGGGCTC	GGG	2	0.6256
5739	PTGIR	NM_000960.3	NC_000019.10	46623952	antisense	GAAGGCGAAGGCATCGCACA	TGGCGAAGGCGAAGGCATCGCACAGGGCGG	GGG	2	0.5917
5739	PTGIR	NM_000960.3	NC_000019.10	46624012	antisense	GCGCGCATAGGCCACGAACA	TGTTGCGCGCATAGGCCACGAACACGGCCG	CGG	2	0.6209
5740	PTGIS	NM_000961.3	NC_000020.11	49514296	sense	CGAGAGTATCCTTTGGCAAG	AGCTCGAGAGTATCCTTTGGCAAGCGGAGC	CGG	7	0.592
5740	PTGIS	NM_000961.3	NC_000020.11	49544392	antisense	CGCCCAACAGCACTGCATGG	GCATCGCCCAACAGCACTGCATGGAGGTTG	AGG	4	0.6707
5740	PTGIS	NM_000961.3	NC_000020.11	49547968	sense	GGACCCACACTCCTACGACG	TCCTGGACCCACACTCCTACGACGCGGTGG	CGG	3	0.7783
5740	PTGIS	NM_000961.3	NC_000020.11	49550147	antisense	TCCAAGGCATACCCCAACCA	AAAGTCCAAGGCATACCCCAACCAGGGGAT	GGG	2	0.6414
5741	PTH	NM_000315.2	NC_000011.10	13492631	sense	ATACAGCTTATGCATAACCT	TGAAATACAGCTTATGCATAACCTGGGAAA	GGG	3	0.6186
5741	PTH	NM_000315.2	NC_000011.10	13492537	antisense	CCAGCATCTCTGGGAGCTAG	GGAACCAGCATCTCTGGGAGCTAGAGGAGC	AGG	3	0.5858
5741	PTH	NM_000315.2	NC_000011.10	13492611	sense	GGGAAAACATCTGAACTCGA	ACCTGGGAAAACATCTGAACTCGATGGAGA	TGG	3	0.592
5741	PTH	NM_000315.2	NC_000011.10	13492816	sense	TAAAGTTATGATTGTCATGT	TGGCTAAAGTTATGATTGTCATGTTGGCAA	TGG	2	0.5429
5742	PTGS1	NM_000962.3	NC_000009.12	122378853	antisense	ACGAGTGTAATAGCTCACGT	GAATACGAGTGTAATAGCTCACGTTGGAGA	TGG	5	0.7109
5742	PTGS1	NM_000962.3	NC_000009.12	122383571	sense	GTGTTGATGCACTACCCCCG	GCCTGTGTTGATGCACTACCCCCGAGGCAT	AGG	8	0.6957
5742	PTGS1	NM_000962.3	NC_000009.12	122381712	sense	TGGAGCGTCAGTATCAACTG	AATCTGGAGCGTCAGTATCAACTGCGGCTC	CGG	7	0.7497
5742	PTGS1	NM_000962.3	NC_000009.12	122377987	antisense	TGGGGCCGGAATAGCCCGTG	CAGTTGGGGCCGGAATAGCCCGTGCGGGTG	CGG	3	0.6815
5743	PTGS2	NM_000963.3	NC_000001.11	186679359	sense	AGTATAAGTGCGATTGTACC	GACCAGTATAAGTGCGATTGTACCCGGACA	CGG	2	0.5789
5743	PTGS2	NM_000963.3	NC_000001.11	186678323	antisense	GGGCTCTAGTATAATAGGAG	GGAAGGGCTCTAGTATAATAGGAGAGGTTA	AGG	4	0.653
5743	PTGS2	NM_000963.3	NC_000001.11	186676588	antisense	GTGGCATACATCATCAGACC	GATTGTGGCATACATCATCAGACCAGGCAC	AGG	7	0.6623
5743	PTGS2	NM_000963.3	NC_000001.11	186677685	sense	TCAAGACAGATCATAAGCGA	TTTTTCAAGACAGATCATAAGCGAGGGCCA	GGG	5	0.6317
5744	PTHLH	NM_198964.1	NC_000012.12	27963597	antisense	CAGACCCAAATCGGACGGGG	TCATCAGACCCAAATCGGACGGGGTGGTTC	TGG	3	0.6553
5744	PTHLH	NM_198964.1	NC_000012.12	27969464	sense	GGTTCAGCAGTGGAGCGTCG	GACTGGTTCAGCAGTGGAGCGTCGCGGTGT	CGG	2	0.7028
5744	PTHLH	NM_198964.1	NC_000012.12	27963646	sense	TGAAATCAGAGCTACCTCGG	CAGCTGAAATCAGAGCTACCTCGGAGGTGT	AGG	3	0.7518
5744	PTHLH	NM_198964.1	NC_000012.12	27963559	sense	TGAGGGCAGATACCTAACTC	ATGATGAGGGCAGATACCTAACTCAGGAAA	AGG	3	0.6603
5745	PTH1R	NM_000316.2	NC_000003.12	46898772	antisense	GCGCTCAGCCTCATCAAGCG	TGAGGCGCTCAGCCTCATCAAGCGTGGCGC	TGG	9	0.5895
5745	PTH1R	NM_000316.2	NC_000003.12	46893989	sense	GTGCGAAAAACGGCTCAAGG	CCCAGTGCGAAAAACGGCTCAAGGAGGTCC	AGG	4	0.7181
5745	PTH1R	NM_000316.2	NC_000003.12	46898187	sense	TCACCAATGAGACTCGTGAA	TTTCTCACCAATGAGACTCGTGAACGGGTG	CGG	7	0.6219
5745	PTH1R	NM_000316.2	NC_000003.12	46897935	antisense	TCATAAATGTAGTCCGGACA	GAAGTCATAAATGTAGTCCGGACAGGGCAC	GGG	6	0.5928
5746	PTH2R	NM_005048.3	NC_000002.12	208442387	antisense	CAACGGTATACATTACATAG	TAGCCAACGGTATACATTACATAGAGGCGT	AGG	5	0.6116
5746	PTH2R	NM_005048.3	NC_000002.12	208443361	sense	GTAGACGATTGCATTGCACT	CTCCGTAGACGATTGCATTGCACTAGGAAC	AGG	6	0.6332
5746	PTH2R	NM_005048.3	NC_000002.12	208437788	antisense	TAAAATCCCATGTTCCATTG	TGCATAAAATCCCATGTTCCATTGGGGTTA	GGG	4	0.6518
5746	PTH2R	NM_005048.3	NC_000002.12	208459923	sense	TTAGTGCTGGAGACATCAAG	GAACTTAGTGCTGGAGACATCAAGTGGATT	TGG	9	0.6684
5747	PTK2	NM_153831.3	NC_000008.11	140735252	sense	ACTTAAAGCTCAGCTCAGGT	CTGAACTTAAAGCTCAGCTCAGGTAGGAGT	AGG	22	0.6566
5747	PTK2	NM_153831.3	NC_000008.11	140744657	sense	AGAGCAAAAGATTTGTACAC	CTAGAGAGCAAAAGATTTGTACACAGGTAA	AGG	19	0.6285
5747	PTK2	NM_153831.3	NC_000008.11	140735431	sense	ATGTGGGAGATACTGATGCA	GTGTATGTGGGAGATACTGATGCATGGTGT	TGG	22	0.6969
5747	PTK2	NM_153831.3	NC_000008.11	140800486	antisense	TCTGATGATAAATGACTGCG	GAGGTCTGATGATAAATGACTGCGAGGTTC	AGG	12	0.7207
5753	PTK6	NM_005975.3	NC_000020.11	63534950	antisense	CGCACCCGACAGGACGTAGT	GGGCCGCACCCGACAGGACGTAGTCGGCAC	CGG	2	0.6434
5753	PTK6	NM_005975.3	NC_000020.11	63537223	antisense	CGTGGAAGACGTCCCCCGCG	GCCACGTGGAAGACGTCCCCCGCGCGGAAG	CGG	1	0.7015
5753	PTK6	NM_005975.3	NC_000020.11	63533681	antisense	CTCTCCCAGTCATCCCAATG	CGGCCTCTCCCAGTCATCCCAATGGGGCAG	GGG	4	0.6702
5753	PTK6	NM_005975.3	NC_000020.11	63535033	antisense	GCCGACGCACAGCTTCCGAG	TGCAGCCGACGCACAGCTTCCGAGCGGGAG	CGG	2	0.6745
5754	PTK7	NM_002821.4	NC_000006.12	43141974	sense	GAGCGTACGACTGTGTACCA	ACCAGAGCGTACGACTGTGTACCAGGGCCA	GGG	12	0.6836
5754	PTK7	NM_002821.4	NC_000006.12	43129080	antisense	GCAGCCAGTACACATGTACC	TCGAGCAGCCAGTACACATGTACCGGGCCC	GGG	2	0.6386
5754	PTK7	NM_002821.4	NC_000006.12	43130265	antisense	GCTCTGACCATCAGAAAGGG	GGTTGCTCTGACCATCAGAAAGGGGGGTCC	GGG	4	0.6734
5754	PTK7	NM_002821.4	NC_000006.12	43130568	sense	GGTAGTAGCGAGGTATGAGG	ACGTGGTAGTAGCGAGGTATGAGGAGGCCA	AGG	5	0.715
5756	TWF1	NM_002822.4	NC_000012.12	43802367	antisense	AACCTGAATAATATATAGCA	ATCTAACCTGAATAATATATAGCATGGTTG	TGG	3	0.5836
5756	TWF1	NM_002822.4	NC_000012.12	43797713	sense	ACAGCTCAACTATGTGCAGT	ATAGACAGCTCAACTATGTGCAGTTGGTAA	TGG	6	0.5881
5756	TWF1	NM_002822.4	NC_000012.12	43797823	sense	ACTTAGGTACAGACTGACGT	TCATACTTAGGTACAGACTGACGTGGGTGT	GGG	6	0.7489
5756	TWF1	NM_002822.4	NC_000012.12	43800475	sense	CTGAAGAAGGAATTTGGAGG	AACTCTGAAGAAGGAATTTGGAGGTGGCCA	TGG	4	0.5934
5757	PTMA	NM_001099285.1	NC_000002.12	231708747	sense	CAGCTCCGAAATCACCACCA	ACACCAGCTCCGAAATCACCACCAAGGTGA	AGG	1	0.736
5757	PTMA	NM_001099285.1	NC_000002.12	231712443	sense	CCTTTGATTCTCTCCAGGTG	CTGGCCTTTGATTCTCTCCAGGTGAGGAAG	AGG	4	0.5719
5757	PTMA	NM_001099285.1	NC_000002.12	231711900	sense	CGAGGAGAATGAGGAAAATG	CTGTCGAGGAGAATGAGGAAAATGGGGAGC	GGG	3	0.6387
5757	PTMA	NM_001099285.1	NC_000002.12	231711407	antisense	TCACAGCATTCCCGTTAGCA	ACACTCACAGCATTCCCGTTAGCAGGGGCG	GGG	2	0.5405
5763	PTMS	NM_002824.4	NC_000012.12	6766746	sense	AGCGGCCGAGTTGAGCGCCA	AGGCAGCGGCCGAGTTGAGCGCCAAGGTAC	AGG	1	0.5914
5763	PTMS	NM_002824.4	NC_000012.12	6766722	sense	CATGTCGGAGAAAAGCGTGG	GCACCATGTCGGAGAAAAGCGTGGAGGCAG	AGG	1	0.7508
5763	PTMS	NM_002824.4	NC_000012.12	6769931	sense	CCCACAGGAGGAGGAGAACG	GGTCCCCACAGGAGGAGGAGAACGGGGCTG	GGG	3	0.586
5763	PTMS	NM_002824.4	NC_000012.12	6769961	sense	GGAAGAAGAAGAAACTGCCG	AGGAGGAAGAAGAAGAAACTGCCGAGGATG	AGG	3	0.6549
5764	PTN	NM_002825.5	NC_000007.14	137253616	sense	AAAGTGAAGAAGTCTGACTG	AAAAAAAGTGAAGAAGTCTGACTGTGGAGA	TGG	3	0.6713
5764	PTN	NM_002825.5	NC_000007.14	137253469	sense	AACTGGAAGAAGCAATTTGG	CTGCAACTGGAAGAAGCAATTTGGCGGTAA	CGG	3	0.566
5764	PTN	NM_002825.5	NC_000007.14	137254864	sense	GCAGGGAAGAAAGAGAAACC	TGAAGCAGGGAAGAAAGAGAAACCAGGTAA	AGG	2	0.6919
5764	PTN	NM_002825.5	NC_000007.14	137253503	antisense	GCAGGGGATCTTACATCTCT	AGTTGCAGGGGATCTTACATCTCTGGGTCT	GGG	3	0.4869
5768	QSOX1	NM_002826.4	NC_000001.11	180155142	sense	GCATCGCCTTCGCCCCGACG	CACTGCATCGCCTTCGCCCCGACGTGGAAG	TGG	1	0.6107
5768	QSOX1	NM_002826.4	NC_000001.11	180184031	antisense	TCTGCCAATTTCCAAACAGT	CCGATCTGCCAATTTCCAAACAGTGGGAGC	GGG	7	0.6231
5768	QSOX1	NM_002826.4	NC_000001.11	180175996	sense	TGGAGTCCCATCATGACACG	GCCCTGGAGTCCCATCATGACACGTGGCCC	TGG	4	0.6648
5768	QSOX1	NM_002826.4	NC_000001.11	180190433	antisense	TTGGCAAGAACGGCACCCTG	CTTCTTGGCAAGAACGGCACCCTGAGGGAC	AGG	10	0.6575
5770	PTPN1	NM_002827.3	NC_000020.11	50579309	sense	AAGGTGCCAAATTCATCATG	ATCGAAGGTGCCAAATTCATCATGGGGGAC	GGG	7	0.6479
5770	PTPN1	NM_002827.3	NC_000020.11	50578626	antisense	AGGGCCTCCTTACCAGCAAG	CGCGAGGGCCTCCTTACCAGCAAGAGGCAG	AGG	6	0.599
5770	PTPN1	NM_002827.3	NC_000020.11	50561395	antisense	GAAGCTTGGCCACTCTACAT	TTAGGAAGCTTGGCCACTCTACATGGGAAG	GGG	2	0.6275
5770	PTPN1	NM_002827.3	NC_000020.11	50568397	sense	GGCCCTTTGCCTAACACATG	GCAGGGCCCTTTGCCTAACACATGCGGTCA	CGG	4	0.6117
5771	PTPN2	NM_080422.2	NC_000018.10	12859221	sense	CCATGACTATCCTCATAGAG	AGTCCCATGACTATCCTCATAGAGTGGCCA	TGG	2	0.6493
5771	PTPN2	NM_080422.2	NC_000018.10	12817214	antisense	GCCCAATGCCTGCACTACAG	GAGCGCCCAATGCCTGCACTACAGTGGATC	TGG	6	0.6833
5771	PTPN2	NM_080422.2	NC_000018.10	12830960	sense	TGTCATGCTGAACCGCATTG	CAGTTGTCATGCTGAACCGCATTGTGGAGA	TGG	4	0.6622
5771	PTPN2	NM_080422.2	NC_000018.10	12836815	sense	TTGACATAGAAGAGGCACAA	TTAGTTGACATAGAAGAGGCACAAAGGAGT	AGG	3	0.6162
5774	PTPN3	NM_001145368.1	NC_000009.12	109406534	sense	AGAACACACGCATGACCAAG	TCTCAGAACACACGCATGACCAAGTGGTGA	TGG	17	0.6757
5774	PTPN3	NM_001145368.1	NC_000009.12	109436928	sense	CCTGCTATATCAACATAGCG	GAATCCTGCTATATCAACATAGCGCGGACC	CGG	9	0.7039
5774	PTPN3	NM_001145368.1	NC_000009.12	109427047	antisense	GAACGTATGGTGCTCAACAC	GAAAGAACGTATGGTGCTCAACACAGGATT	AGG	12	0.5987
5774	PTPN3	NM_001145368.1	NC_000009.12	109457356	sense	GATATGGTGCACAACCACCT	TCTGGATATGGTGCACAACCACCTGGGTGT	GGG	3	0.6824
5775	PTPN4	NM_002830.3	NC_000002.12	119900756	sense	ATGATTGGAGTGATGTCAGG	AATTATGATTGGAGTGATGTCAGGAGGAAT	AGG	10	0.6264
5775	PTPN4	NM_002830.3	NC_000002.12	119946362	antisense	ATTAGGACAAGATTATCATG	TCTGATTAGGACAAGATTATCATGTGGAAT	TGG	17	0.6827
5775	PTPN4	NM_002830.3	NC_000002.12	119932536	antisense	TACTGATTAGGAGTTCCCGG	CACTTACTGATTAGGAGTTCCCGGTGGAGA	TGG	14	0.7254
5775	PTPN4	NM_002830.3	NC_000002.12	119952097	sense	TAGTTGTGAGAGACATTCTG	AAGCTAGTTGTGAGAGACATTCTGGGGAAC	GGG	19	0.7324
5777	PTPN6	NM_080548.4	NC_000012.12	6955385	sense	CCAGCCGTACTATGCCACGA	CACCCCAGCCGTACTATGCCACGAGGGTGA	GGG	6	0.7326
5777	PTPN6	NM_080548.4	NC_000012.12	6955164	sense	CCAGGGTGGACGCTACACAG	CCCCCCAGGGTGGACGCTACACAGTGGGTG	TGG	5	0.6753
5777	PTPN6	NM_080548.4	NC_000012.12	6951705	sense	CGGCCCAGTCGCAAGAACCA	GGCTCGGCCCAGTCGCAAGAACCAGGGTGA	GGG	2	0.6575
5777	PTPN6	NM_080548.4	NC_000012.12	6954872	antisense	TCACGCACAAGAAACGTCCA	GCTCTCACGCACAAGAAACGTCCAGGGCTC	GGG	4	0.6844
5778	PTPN7	NM_002832.3	NC_000001.11	202159390	sense	CAGCATGGTCCAAGCCCATG	ACCTCAGCATGGTCCAAGCCCATGGGGGGC	GGG	2	0.6232
5778	PTPN7	NM_002832.3	NC_000001.11	202154200	sense	CATGCTCACTCAGCTCCGAG	TTGTCATGCTCACTCAGCTCCGAGAGGGCA	AGG	6	0.6913
5778	PTPN7	NM_002832.3	NC_000001.11	202158241	antisense	GGTGTGTTCACAGAGCAGAT	CCGGGGTGTGTTCACAGAGCAGATGGGTTC	GGG	3	0.6577
5778	PTPN7	NM_002832.3	NC_000001.11	202155594	antisense	GTGCCCGGCCTAGACAGACA	CTCTGTGCCCGGCCTAGACAGACACGGCTC	CGG	5	0.6998
5780	PTPN9	NM_002833.3	NC_000015.10	75523183	antisense	ACATGTTGGACTGACTTGTG	TACCACATGTTGGACTGACTTGTGGGGATG	GGG	4	0.7161
5780	PTPN9	NM_002833.3	NC_000015.10	75527170	antisense	CATCAAACTTCCTTGCCATG	AGCACATCAAACTTCCTTGCCATGAGGAAC	AGG	2	0.6881
5780	PTPN9	NM_002833.3	NC_000015.10	75524245	antisense	CTGAGGATCTCAGAACGAAG	TCCACTGAGGATCTCAGAACGAAGAGGTTC	AGG	3	0.6864
5780	PTPN9	NM_002833.3	NC_000015.10	75505870	antisense	TCTCATCGAAGGGATCTGGG	ATGATCTCATCGAAGGGATCTGGGTGGCCG	TGG	7	0.7821
5781	PTPN11	NM_002834.3	NC_000012.12	112450509	antisense	AAATGTTACTGACCTTTCAG	ACTAAAATGTTACTGACCTTTCAGAGGTAG	AGG	3	0.6278
5781	PTPN11	NM_002834.3	NC_000012.12	112453371	antisense	CTGACAGCGAATCATAACAT	TTACCTGACAGCGAATCATAACATGGGTCA	GGG	4	0.7308
5781	PTPN11	NM_002834.3	NC_000012.12	112450378	sense	GATTACTATGACCTGTATGG	TGGTGATTACTATGACCTGTATGGAGGGGA	AGG	3	0.6483
5781	PTPN11	NM_002834.3	NC_000012.12	112454643	sense	TTATAAGAAGAATCCTATGG	AACATTATAAGAAGAATCCTATGGTGGAAA	TGG	5	0.6594
5782	PTPN12	NM_002835.3	NC_000007.14	77627011	sense	AAGAAGGTCCCTCTCCAAGA	GATTAAGAAGGTCCCTCTCCAAGAGGGACC	GGG	13	0.6435
5782	PTPN12	NM_002835.3	NC_000007.14	77581468	antisense	ATATAGTCTGAATCTTGTGA	ATTGATATAGTCTGAATCTTGTGAAGGAGT	AGG	3	0.63
5782	PTPN12	NM_002835.3	NC_000007.14	77585571	sense	GGCCTGCCGAGAATTTGAGA	TAATGGCCTGCCGAGAATTTGAGATGGGAA	TGG	5	0.6272
5782	PTPN12	NM_002835.3	NC_000007.14	77607278	sense	TTTGTGCCATAGATTATACG	GCCATTTGTGCCATAGATTATACGTGGAAT	TGG	9	0.6775
5783	PTPN13	NM_080685.2	NC_000004.12	86762836	sense	AAGGATCACCACTGGTCACG	TTCCAAGGATCACCACTGGTCACGTGGTAC	TGG	24	0.6546
5783	PTPN13	NM_080685.2	NC_000004.12	86750816	sense	CAAACCGTTGCAGAGTTGGT	ACCACAAACCGTTGCAGAGTTGGTGGGAAA	GGG	18	0.6753
5783	PTPN13	NM_080685.2	NC_000004.12	86741767	sense	TCACAATGGAGTGCGCACAT	AAGTTCACAATGGAGTGCGCACATTGGTCC	TGG	16	0.6506
5783	PTPN13	NM_080685.2	NC_000004.12	86732466	antisense	TTACTTACAAGAATAGACCG	TTTATTACTTACAAGAATAGACCGTGGCAA	TGG	11	0.7264
5784	PTPN14	NM_005401.4	NC_000001.11	214414665	sense	ATTACGATGTACATTGGACC	GGCGATTACGATGTACATTGGACCAGGTGA	AGG	4	0.6519
5784	PTPN14	NM_005401.4	NC_000001.11	214386847	antisense	CAAGCCAGAGTTACCTTGCG	ACGGCAAGCCAGAGTTACCTTGCGAGGTGT	AGG	12	0.6352
5784	PTPN14	NM_005401.4	NC_000001.11	214384525	antisense	CATGACTGTCTCATAATCGG	GGCGCATGACTGTCTCATAATCGGGGGTTG	GGG	13	0.658
5784	PTPN14	NM_005401.4	NC_000001.11	214394907	antisense	TGTGCTTACCGTGTGAAAGA	CTGTTGTGCTTACCGTGTGAAAGAGGGCAG	GGG	9	0.646
5786	PTPRA	NM_002836.3	NC_000020.11	2986807	antisense	AAACACGATCACTAGCAGAG	TAATAAACACGATCACTAGCAGAGAGGACA	AGG	11	0.7584
5786	PTPRA	NM_002836.3	NC_000020.11	2965023	antisense	AGAGTCTGAAGAATTGACAG	TGTCAGAGTCTGAAGAATTGACAGTGGTTA	TGG	9	0.7222
5786	PTPRA	NM_002836.3	NC_000020.11	3017882	antisense	CAGGTTGGTAACCATGACGA	CCTTCAGGTTGGTAACCATGACGATGGTGG	TGG	17	0.6944
5786	PTPRA	NM_002836.3	NC_000020.11	3022145	antisense	GAACTTGAGCATGCCGATCG	TGAGGAACTTGAGCATGCCGATCGGGGTAA	GGG	19	0.6429
5787	PTPRB	NM_001109754.2	NC_000012.12	70590055	sense	AGTATGTCATGGATGACACG	ACACAGTATGTCATGGATGACACGGGGCTC	GGG	8	0.7663
5787	PTPRB	NM_001109754.2	NC_000012.12	70594523	antisense	CAGCCTCAGTCATAACAGTG	CCTGCAGCCTCAGTCATAACAGTGAGGTTG	AGG	6	0.7359
5787	PTPRB	NM_001109754.2	NC_000012.12	70581234	sense	TCTGTTTACTAACTGGACCC	GTAGTCTGTTTACTAACTGGACCCAGGCAC	AGG	10	0.6881
5787	PTPRB	NM_001109754.2	NC_000012.12	70571068	sense	TCTTGTCTTGACGATTAGCG	AAATTCTTGTCTTGACGATTAGCGGGGATG	GGG	13	0.6772
5788	PTPRC	NM_002838.4	NC_000001.11	198696874	antisense	AGCATTATCCAAAGAGTCCG	CACTAGCATTATCCAAAGAGTCCGGGGATA	GGG	4	0.6692
5788	PTPRC	NM_002838.4	NC_000001.11	198732312	antisense	GGAAACTTGCTGAACACCCG	TATAGGAAACTTGCTGAACACCCGCGGGAT	CGG	19	0.6482
5788	PTPRC	NM_002838.4	NC_000001.11	198718189	antisense	TCCAAATGGTAACGTTCATG	AACTTCCAAATGGTAACGTTCATGGGGGCC	GGG	14	0.6167
5788	PTPRC	NM_002838.4	NC_000001.11	198706773	sense	TGTGGATTACTTATATAACA	TCACTGTGGATTACTTATATAACAAGGAAA	AGG	9	0.6937
5789	PTPRD	NM_002839.3	NC_000009.12	8518262	antisense	TCCAGCGACACTGTAGCGTG	TTAGTCCAGCGACACTGTAGCGTGTGGTCG	TGG	21	0.6734
5789	PTPRD	NM_002839.3	NC_000009.12	8499824	antisense	TCTACCTCGACTTTGCGAGG	AGCCTCTACCTCGACTTTGCGAGGAGGACC	AGG	25	0.7146
5789	PTPRD	NM_002839.3	NC_000009.12	8486014	antisense	TTGCCAAGATAACTGGACGG	GTGGTTGCCAAGATAACTGGACGGAGGTTG	AGG	28	0.7633
5789	PTPRD	NM_002839.3	NC_000009.12	8507358	antisense	TTGGCAATGGTATCTGAACG	ATAGTTGGCAATGGTATCTGAACGTGGAGG	TGG	22	0.7192
5790	PTPRCAP	NM_005608.2	NC_000011.10	67436035	sense	CAATGACCTTGAGCGACAGG	CAGACAATGACCTTGAGCGACAGGAGGATG	AGG	2	0.6668
5790	PTPRCAP	NM_005608.2	NC_000011.10	67436001	antisense	GCAGGCCACCATCCGCGACG	GCCTGCAGGCCACCATCCGCGACGTGGTCA	TGG	2	0.6736
5790	PTPRCAP	NM_005608.2	NC_000011.10	67436142	antisense	GGCCCCACAGCGCGGCACCT	GTGCGGCCCCACAGCGCGGCACCTAGGCGG	AGG	2	0.5537
5790	PTPRCAP	NM_005608.2	NC_000011.10	67436175	antisense	GGTAGTAGCCCCCTGAGTCA	GGGTGGTAGTAGCCCCCTGAGTCACGGCTG	CGG	2	0.5545
5791	PTPRE	NM_006504.4	NC_000010.11	128070347	sense	ACTCGAGTACTACCTCTACG	CCTTACTCGAGTACTACCTCTACGGGGACA	GGG	14	0.8299
5791	PTPRE	NM_006504.4	NC_000010.11	128049653	sense	CGACTGCAAGCAGTTTCGGG	CCGACGACTGCAAGCAGTTTCGGGAGGAGT	AGG	6	0.6947
5791	PTPRE	NM_006504.4	NC_000010.11	128068271	sense	CGTGCACGCTGGGCCCATCG	ACCCCGTGCACGCTGGGCCCATCGTGGTCC	TGG	12	0.6881
5791	PTPRE	NM_006504.4	NC_000010.11	128066136	sense	TGGAAACATCCGGGTGTGCG	CCTATGGAAACATCCGGGTGTGCGTGGAGG	TGG	11	0.5704
5792	PTPRF	NM_002840.3	NC_000001.11	43591369	antisense	AGTCCGGAGTATAGTAGACG	CGGGAGTCCGGAGTATAGTAGACGCGGTAT	CGG	9	0.7727
5792	PTPRF	NM_002840.3	NC_000001.11	43603764	sense	CAACACCATAGATTTCGGCA	GGCCCAACACCATAGATTTCGGCAAGGATG	AGG	16	0.6894
5792	PTPRF	NM_002840.3	NC_000001.11	43606374	sense	GGGGACAAGAAGAACTACCG	CTTGGGGGACAAGAAGAACTACCGGGGCTT	GGG	20	0.7734
5792	PTPRF	NM_002840.3	NC_000001.11	43578903	antisense	TCGCACATACAGGTTCGCAG	TACCTCGCACATACAGGTTCGCAGGGGCTG	GGG	7	0.749
5793	PTPRG	NM_002841.3	NC_000003.12	62243859	antisense	CTTTCATTAGGGACCACTCG	GATACTTTCATTAGGGACCACTCGAGGTGA	AGG	15	0.6619
5793	PTPRG	NM_002841.3	NC_000003.12	62201517	antisense	GGTCCCTTGGAATATTCGAG	TTCTGGTCCCTTGGAATATTCGAGTGGTAT	TGG	11	0.6465
5793	PTPRG	NM_002841.3	NC_000003.12	62203903	sense	TAAAAAGCCTATGTCCCGCG	CATCTAAAAAGCCTATGTCCCGCGGGGACC	GGG	12	0.741
5793	PTPRG	NM_002841.3	NC_000003.12	62157165	antisense	TCCACTATTTCGCTACACGG	CCACTCCACTATTTCGCTACACGGTGGTGT	TGG	7	0.727
5794	PTPRH	NM_002842.4	NC_000019.10	55206716	sense	AGACGGAGTAAATAGCTCTG	AGAAAGACGGAGTAAATAGCTCTGTGGGGA	TGG	3	0.6658
5794	PTPRH	NM_002842.4	NC_000019.10	55205425	sense	AGCACACACTAACATCACCG	GCACAGCACACACTAACATCACCGTGGATG	TGG	4	0.7606
5794	PTPRH	NM_002842.4	NC_000019.10	55196645	sense	CCAGGACAGATCTTCATGTG	GCTCCCAGGACAGATCTTCATGTGGGGAGG	GGG	10	0.6694
5794	PTPRH	NM_002842.4	NC_000019.10	55202218	antisense	TCCAGTGTACTCAACCCCGT	CATCTCCAGTGTACTCAACCCCGTAGGTGG	AGG	6	0.7172
5795	PTPRJ	NM_002843.3	NC_000011.10	48142946	antisense	ACTGACAGATGTAATATTAG	TGTGACTGACAGATGTAATATTAGGGGATC	GGG	12	0.7025
5795	PTPRJ	NM_002843.3	NC_000011.10	48125035	antisense	ATGGGTCCACAGGTCCCACG	GAGGATGGGTCCACAGGTCCCACGAGGGAC	AGG	6	0.7004
5795	PTPRJ	NM_002843.3	NC_000011.10	48127891	sense	CTATACCTACAAGATACATG	CTAACTATACCTACAAGATACATGTGGCGG	TGG	7	0.6696
5795	PTPRJ	NM_002843.3	NC_000011.10	48121155	sense	TTACTGTTGTGCATCAACCA	ACAATTACTGTTGTGCATCAACCATGGTGT	TGG	4	0.7286
5796	PTPRK	NM_002844.3	NC_000006.12	128240129	antisense	CCTCTACATCCCCTAGACGG	TTCACCTCTACATCCCCTAGACGGAGGAAA	AGG	5	0.7008
5796	PTPRK	NM_002844.3	NC_000006.12	127998845	sense	CGTACCTCGCTACCTCTGTG	TAGACGTACCTCGCTACCTCTGTGAGGGGA	AGG	16	0.7102
5796	PTPRK	NM_002844.3	NC_000006.12	128089741	sense	GATGATCCTAACCAATCCAG	TCAAGATGATCCTAACCAATCCAGAGGGAA	AGG	8	0.6912
5796	PTPRK	NM_002844.3	NC_000006.12	128218966	sense	TGTGTAACTCAGTCAGAACG	TCGCTGTGTAACTCAGTCAGAACGAGGTTC	AGG	6	0.7169
5797	PTPRM	NM_002845.3	NC_000018.10	8113755	sense	AGCTGCTAGTAGAGCCAATG	TCCAAGCTGCTAGTAGAGCCAATGGGGTAA	GGG	12	0.6725
5797	PTPRM	NM_002845.3	NC_000018.10	7888282	sense	AGGTCAATAACGGGCCACTG	GTGAAGGTCAATAACGGGCCACTGGGGAAT	GGG	3	0.7694
5797	PTPRM	NM_002845.3	NC_000018.10	8244165	sense	GCAGGGCACAAACTGCGACG	CTGAGCAGGGCACAAACTGCGACGAGGCTT	AGG	15	0.6808
5797	PTPRM	NM_002845.3	NC_000018.10	8069693	sense	TTCTAAATAGATCCCATGCG	TCTTTTCTAAATAGATCCCATGCGAGGCCC	AGG	8	0.6485
5798	PTPRN	NM_002846.3	NC_000002.12	219297907	antisense	ACTCAAAGGTAGTGTCACCA	TGGTACTCAAAGGTAGTGTCACCATGGGCC	TGG	13	0.6312
5798	PTPRN	NM_002846.3	NC_000002.12	219302622	antisense	CAGGTTCGTAACTCAGTGAA	AAGGCAGGTTCGTAACTCAGTGAAGGGTGG	GGG	5	0.6211
5798	PTPRN	NM_002846.3	NC_000002.12	219300256	sense	CTCTTCTGAACAGACAATGG	CACCCTCTTCTGAACAGACAATGGAGGGGC	AGG	9	0.5985
5798	PTPRN	NM_002846.3	NC_000002.12	219307489	antisense	TTGTAAGCGTTGGAGAACTG	CACCTTGTAAGCGTTGGAGAACTGGGGAGG	GGG	3	0.7206
5799	PTPRN2	NM_002847.3	NC_000007.14	158134013	antisense	CAGGTAAGAGTCGAGACCCG	GCTCCAGGTAAGAGTCGAGACCCGTGGTCC	TGG	9	0.6664
5799	PTPRN2	NM_002847.3	NC_000007.14	158138395	sense	CTGATGCAAGGCGTGGACCA	TGGCCTGATGCAAGGCGTGGACCATGGAGT	TGG	7	0.6232
5799	PTPRN2	NM_002847.3	NC_000007.14	158205202	antisense	TGCTTCAGGACGCCTCAGGT	TGGATGCTTCAGGACGCCTCAGGTAGGTTT	AGG	4	0.6937
5799	PTPRN2	NM_002847.3	NC_000007.14	158081322	sense	TGTCCAAAACGTGACCACTG	CCAATGTCCAAAACGTGACCACTGAGGATG	AGG	11	0.7643
5800	PTPRO	NM_030667.2	NC_000012.12	15516801	antisense	ACCACGGCCGTAGGACCCAA	CAGAACCACGGCCGTAGGACCCAAAGGATA	AGG	9	0.6227
5800	PTPRO	NM_030667.2	NC_000012.12	15501987	antisense	AGGTCAATATCATTTGCACA	AACCAGGTCAATATCATTTGCACAGGGAAA	GGG	5	0.7287
5800	PTPRO	NM_030667.2	NC_000012.12	15508632	antisense	CAGTGGTTGAGCTTAAAACG	AAGGCAGTGGTTGAGCTTAAAACGTGGACA	TGG	7	0.6982
5800	PTPRO	NM_030667.2	NC_000012.12	15499550	antisense	GACACCACTGTACTCAACAA	GACTGACACCACTGTACTCAACAAGGGTAC	GGG	4	0.6984
5801	PTPRR	NM_002849.3	NC_000012.12	70892684	sense	AGCAGCAAATGTAATTGTGG	TCCCAGCAGCAAATGTAATTGTGGTGGTAA	TGG	2	0.6399
5801	PTPRR	NM_002849.3	NC_000012.12	70892800	antisense	ATGCTGAATTGACAATCTGG	GGAAATGCTGAATTGACAATCTGGTGGCGT	TGG	2	0.7099
5801	PTPRR	NM_002849.3	NC_000012.12	70701284	sense	CATTGGACATGAGTAGCTTG	CTTACATTGGACATGAGTAGCTTGGGGAAC	GGG	7	0.6474
5801	PTPRR	NM_002849.3	NC_000012.12	70701185	sense	TTCTCACAAGGTCTCAGCTG	CGAATTCTCACAAGGTCTCAGCTGAGGGAC	AGG	7	0.567
5802	PTPRS	NM_130854.2	NC_000019.10	5231321	antisense	ACTTACCATCCTCGTCGGTG	AGGTACTTACCATCCTCGTCGGTGCGGACG	CGG	11	0.7037
5802	PTPRS	NM_130854.2	NC_000019.10	5239033	sense	CGACCCGACGACTTCCTACG	CCTTCGACCCGACGACTTCCTACGTGGTGG	TGG	10	0.7133
5802	PTPRS	NM_130854.2	NC_000019.10	5244315	antisense	GCCGCCGATGCTGTAACGTG	TCAGGCCGCCGATGCTGTAACGTGTGGTGG	TGG	8	0.6902
5802	PTPRS	NM_130854.2	NC_000019.10	5220006	sense	TATGGCGGCTTCGATAACCG	GCAGTATGGCGGCTTCGATAACCGGGGCCT	GGG	18	0.7398
5803	PTPRZ1	NM_001206838.1	NC_000007.14	121972575	sense	AATGACTACCGTGTCAGCGG	CACTAATGACTACCGTGTCAGCGGAGGAGT	AGG	4	0.6464
5803	PTPRZ1	NM_001206838.1	NC_000007.14	122011305	sense	ACAACCCAACCGGTATACAA	GCAGACAACCCAACCGGTATACAATGGTGA	TGG	12	0.6631
5803	PTPRZ1	NM_001206838.1	NC_000007.14	121996462	antisense	ATGGTATCATAAACGACTCG	AATCATGGTATCATAAACGACTCGAGGTCT	AGG	9	0.6487
5803	PTPRZ1	NM_001206838.1	NC_000007.14	121998002	sense	GACATGCCTACTGATAATCC	TGTCGACATGCCTACTGATAATCCTGGTAA	TGG	10	0.6564
5805	PTS	NM_000317.2	NC_000011.10	112228655	sense	GCAACAATCCAAATGGCCAT	AAATGCAACAATCCAAATGGCCATGGGCAC	GGG	2	0.6137
5805	PTS	NM_000317.2	NC_000011.10	112226522	sense	GCGCGAGCCACCGATTGTAC	TTCAGCGCGAGCCACCGATTGTACAGGTAG	AGG	1	0.5471
5805	PTS	NM_000317.2	NC_000011.10	112233184	antisense	TCCAGATTCTTATGATCAAG	CATATCCAGATTCTTATGATCAAGGGGCTG	GGG	5	0.6097
5805	PTS	NM_000317.2	NC_000011.10	112230226	sense	TGTGGTGACAGTACATGGAG	TAGTTGTGGTGACAGTACATGGAGAGGTAT	AGG	3	0.6832
5806	PTX3	NM_002852.3	NC_000003.12	157437058	antisense	AGTGAACTTACGGTCCTCAG	TTAAAGTGAACTTACGGTCCTCAGTGGGAT	TGG	1	0.6615
5806	PTX3	NM_002852.3	NC_000003.12	157442565	antisense	CCACCACAAACACTATGGAT	CCACCCACCACAAACACTATGGATTGGTAG	TGG	3	0.5847
5806	PTX3	NM_002852.3	NC_000003.12	157437873	sense	GACGCGAGCCGACCTGCACG	GGCAGACGCGAGCCGACCTGCACGCGGTGC	CGG	2	0.5718
5806	PTX3	NM_002852.3	NC_000003.12	157437625	sense	GCCACGGACGACGTCCTGCG	GCAAGCCACGGACGACGTCCTGCGGGGCGA	GGG	2	0.7009
5810	RAD1	NM_002853.3	NC_000005.10	34914739	sense	AAATGGTATCAAAGTAACAG	CTAAAAATGGTATCAAAGTAACAGTGGAAA	TGG	2	0.6354
5810	RAD1	NM_002853.3	NC_000005.10	34911705	sense	AATCAATACACAGGAACCTG	GCAAAATCAATACACAGGAACCTGAGGAGA	AGG	4	0.6465
5810	RAD1	NM_002853.3	NC_000005.10	34914828	antisense	AGAGATTCCTAACGTTGTCA	GTGGAGAGATTCCTAACGTTGTCAAGGCTG	AGG	2	0.6299
5810	RAD1	NM_002853.3	NC_000005.10	34911785	sense	GCACTTCGAATGTGTTACCA	AACTGCACTTCGAATGTGTTACCAAGGTTA	AGG	4	0.6645
5813	PURA	NM_005859.4	NC_000005.10	140114495	sense	CCTTACTCTCTCCATGTCAG	GCCGCCTTACTCTCTCCATGTCAGTGGCCG	TGG	1	0.6294
5813	PURA	NM_005859.4	NC_000005.10	140114759	antisense	GAACTCGATGAGCCCCTGCG	CACGGAACTCGATGAGCCCCTGCGCGGGCA	CGG	1	0.6814
5813	PURA	NM_005859.4	NC_000005.10	140114810	sense	GCTCATCGACGACTACGGAG	CCAAGCTCATCGACGACTACGGAGTGGAGG	TGG	1	0.6758
5813	PURA	NM_005859.4	NC_000005.10	140114707	sense	TCCGCCAGACGGTCAACCGG	CGCATCCGCCAGACGGTCAACCGGGGGCCT	GGG	1	0.6124
5814	PURB	NM_033224.4	NC_000007.14	44884771	sense	AAGCTCATAGACGACTACGG	GGCGAAGCTCATAGACGACTACGGAGGCGA	AGG	1	0.7509
5814	PURB	NM_033224.4	NC_000007.14	44885062	sense	ATAGAACACTACGCGCAGCT	CTTCATAGAACACTACGCGCAGCTGGGCCC	GGG	1	0.6364
5814	PURB	NM_033224.4	NC_000007.14	44885120	sense	CCGCCTCACGCTGTCCATGG	AGAGCCGCCTCACGCTGTCCATGGCGGTGG	CGG	1	0.7107
5814	PURB	NM_033224.4	NC_000007.14	44884894	sense	CGCCAAACGGTCAACCGCGG	CATCCGCCAAACGGTCAACCGCGGCGGTGG	CGG	1	0.6437
5816	PVALB	NM_002854.2	NC_000022.11	36815199	sense	AAAAAGTTCTTCCAAATGGT	CCACAAAAAGTTCTTCCAAATGGTCGGCCT	CGG	3	0.5906
5816	PVALB	NM_002854.2	NC_000022.11	36815149	sense	GAAGAAGGTGTTTCACATGC	ATGTGAAGAAGGTGTTTCACATGCTGGACA	TGG	3	0.5977
5816	PVALB	NM_002854.2	NC_000022.11	36816981	sense	GACAGACTTGCTGAACGCTG	CGATGACAGACTTGCTGAACGCTGAGGACA	AGG	2	0.6501
5816	PVALB	NM_002854.2	NC_000022.11	36815122	sense	GGACAAAAGTGGCTTCATCG	ACAAGGACAAAAGTGGCTTCATCGAGGAGG	AGG	3	0.7291
5817	PVR	NM_006505.4	NC_000019.10	44650019	sense	ATTGGTGCCCTCAAGCCAGG	GGATATTGGTGCCCTCAAGCCAGGTGGACG	TGG	3	0.6837
5817	PVR	NM_006505.4	NC_000019.10	44647411	sense	CCAGCTATTCGGAGTCCAAA	GGCCCCAGCTATTCGGAGTCCAAACGGCTG	CGG	2	0.5335
5817	PVR	NM_006505.4	NC_000019.10	44647514	antisense	CGGGAACGTGACGAACAGGC	CCTGCGGGAACGTGACGAACAGGCAGGTGT	AGG	2	0.6215
5817	PVR	NM_006505.4	NC_000019.10	44647337	sense	GCATGTGTCACAGCTGACTT	TGACGCATGTGTCACAGCTGACTTGGGCGC	GGG	2	0.6128
5818	PVRL1	NM_002855.4	NC_000011.10	119677831	sense	CAATTGGATAGAGGGTACCC	CCACCAATTGGATAGAGGGTACCCAGGCAG	AGG	3	0.6522
5818	PVRL1	NM_002855.4	NC_000011.10	119678561	antisense	GCAGGAATTCCACACGCTCG	GGCCGCAGGAATTCCACACGCTCGCGGTAG	CGG	2	0.6792
5818	PVRL1	NM_002855.4	NC_000011.10	119677717	sense	GGAAACTCGGTTAAAAGGTG	CCTGGGAAACTCGGTTAAAAGGTGAGGCAG	AGG	3	0.6459
5818	PVRL1	NM_002855.4	NC_000011.10	119675197	antisense	GGCCTGAGCGTGTACCGATG	ACCTGGCCTGAGCGTGTACCGATGGGGTTG	GGG	5	0.6925
5819	PVRL2	NM_002856.2	NC_000019.10	44872141	antisense	ACACTCACAGCGTACAGAGA	CGATACACTCACAGCGTACAGAGAGGGTCA	GGG	3	0.6454
5819	PVRL2	NM_002856.2	NC_000019.10	44865443	antisense	AGCTGGGACCCATCTTAGGG	GGGAAGCTGGGACCCATCTTAGGGTGGAAG	TGG	2	0.6253
5819	PVRL2	NM_002856.2	NC_000019.10	44865301	sense	GCGAGTTCAAGTGCTACCCG	ATGTGCGAGTTCAAGTGCTACCCGAGGTGC	AGG	2	0.7231
5819	PVRL2	NM_002856.2	NC_000019.10	44865623	antisense	TCCCTCGGACGGACCCCTTG	GTCATCCCTCGGACGGACCCCTTGGGGAAG	GGG	2	0.5951
5822	PWP2	NM_005049.2	NC_000021.9	44115299	antisense	CTCGGCTCCGAACACCCAGG	AGCGCTCGGCTCCGAACACCCAGGTGGACA	TGG	6	0.6976
5822	PWP2	NM_005049.2	NC_000021.9	44113785	antisense	GCACTTGACGTTGTACCGAG	CCACGCACTTGACGTTGTACCGAGTGGCCA	TGG	3	0.7043
5822	PWP2	NM_005049.2	NC_000021.9	44121028	antisense	GCGCACTGTCTTGTCCCAGG	ATAGGCGCACTGTCTTGTCCCAGGAGGCAC	AGG	13	0.7496
5822	PWP2	NM_005049.2	NC_000021.9	44120421	antisense	GGTGGCAGTAAAGGTCACAC	AGCCGGTGGCAGTAAAGGTCACACCGGTCA	CGG	11	0.6964
5824	PEX19	NM_001193644.1	NC_000001.11	160282485	antisense	AGAAGTGAATTCTTGTTGGG	GGCAAGAAGTGAATTCTTGTTGGGAGGTCA	AGG	4	0.6276
5824	PEX19	NM_001193644.1	NC_000001.11	160283028	sense	AGCCACTGCGGAGTTCGAGA	CCCAAGCCACTGCGGAGTTCGAGAAGGCAA	AGG	3	0.6193
5824	PEX19	NM_001193644.1	NC_000001.11	160283574	antisense	CTGGGGCCCCGAAGCATCAG	TCTTCTGGGGCCCCGAAGCATCAGGGGCCG	GGG	2	0.5558
5824	PEX19	NM_001193644.1	NC_000001.11	160282115	antisense	TAATACTCTGCATGATGGGG	TGCATAATACTCTGCATGATGGGGAGGATG	AGG	5	0.6681
5825	ABCD3	NM_002858.3	NC_000001.11	94473831	antisense	AATTAAACTTACAAGAGGCA	AATGAATTAAACTTACAAGAGGCATGGCAG	TGG	5	0.6125
5825	ABCD3	NM_002858.3	NC_000001.11	94480529	sense	ACTCGACTTCGAAGACCCAT	CCTAACTCGACTTCGAAGACCCATTGGTAA	TGG	9	0.5645
5825	ABCD3	NM_002858.3	NC_000001.11	94489793	sense	TGGCAAATATGAGCGCACAA	ATCATGGCAAATATGAGCGCACAATGGTCT	TGG	14	0.7085
5825	ABCD3	NM_002858.3	NC_000001.11	94487759	antisense	TGTGTACTCTTGAGATGTCG	CGAATGTGTACTCTTGAGATGTCGAGGATG	AGG	12	0.6862
5826	ABCD4	NM_005050.3	NC_000014.9	74292582	antisense	AGCCACATCTGAGAGCGTCG	AGCCAGCCACATCTGAGAGCGTCGTGGACA	TGG	10	0.672
5826	ABCD4	NM_005050.3	NC_000014.9	74299631	sense	GATCCCCAGTCAGTACTATG	GCTTGATCCCCAGTCAGTACTATGGGGTCC	GGG	3	0.6845
5826	ABCD4	NM_005050.3	NC_000014.9	74296370	antisense	GTAGTAGACGAGGGTGAACG	AAGTGTAGTAGACGAGGGTGAACGGGGAGA	GGG	5	0.6753
5826	ABCD4	NM_005050.3	NC_000014.9	74292830	antisense	TTGCGATGACAACGTAACTC	GGGATTGCGATGACAACGTAACTCAGGATG	AGG	9	0.6212
5827	PXMP2	NM_018663.2	NC_000012.12	132690360	antisense	CCGTAAACGGCATATCTCAG	TCACCCGTAAACGGCATATCTCAGAGGCCC	AGG	2	0.7064
5827	PXMP2	NM_018663.2	NC_000012.12	132695946	sense	GGAACATTGGATCCCTCCTG	TCATGGAACATTGGATCCCTCCTGAGGTCC	AGG	3	0.6444
5827	PXMP2	NM_018663.2	NC_000012.12	132695995	antisense	GGAAGGCCGGTGCAAAGACG	ATGAGGAAGGCCGGTGCAAAGACGAGGCGG	AGG	3	0.629
5827	PXMP2	NM_018663.2	NC_000012.12	132690263	antisense	GTGCTGACAAAATGCCACTG	CCAAGTGCTGACAAAATGCCACTGTGGAGA	TGG	2	0.7646
5828	PEX2	NM_000318.2	NC_000008.11	76983664	antisense	AAAATACAGAATGAATACCT	TTGCAAAATACAGAATGAATACCTAGGAGA	AGG	4	0.6318
5828	PEX2	NM_000318.2	NC_000008.11	76984097	sense	ACTTGAACTAAACAAGGCCC	ATGCACTTGAACTAAACAAGGCCCTGGAGC	TGG	4	0.6283
5828	PEX2	NM_000318.2	NC_000008.11	76983956	sense	CTACTCCAAAAATGCCACAG	CCATCTACTCCAAAAATGCCACAGTGGGAC	TGG	4	0.7634
5828	PEX2	NM_000318.2	NC_000008.11	76983905	antisense	TGGCTGATATCTCAGGTTAG	TGGGTGGCTGATATCTCAGGTTAGGGGAAA	GGG	4	0.6862
5829	PXN	NM_001243756.1	NC_000012.12	120222960	antisense	AGGGACGTGCTCATTACGGT	GCCCAGGGACGTGCTCATTACGGTGGGTGA	GGG	4	0.6255
5829	PXN	NM_001243756.1	NC_000012.12	120215135	sense	AGTCGCCAAAGGAGTCTGCG	CCACAGTCGCCAAAGGAGTCTGCGGGGCCT	GGG	7	0.7268
5829	PXN	NM_001243756.1	NC_000012.12	120222630	sense	GAGAAGCCTAAGCGGAATGG	GAAAGAGAAGCCTAAGCGGAATGGGGGCCG	GGG	5	0.6509
5829	PXN	NM_001243756.1	NC_000012.12	120223813	antisense	TTGGCACTGGAGCCGTACAC	AGTTTTGGCACTGGAGCCGTACACAGGTGA	AGG	3	0.5874
5830	PEX5	NM_001131025.1	NC_000012.12	7207688	antisense	GCTGAGGGTGATCACGCAAG	AAAGGCTGAGGGTGATCACGCAAGGGGTTC	GGG	11	0.6698
5830	PEX5	NM_001131025.1	NC_000012.12	7208076	sense	TAGCCATCAGTGCATTGCGG	CTATTAGCCATCAGTGCATTGCGGAGGTGA	AGG	12	0.6683
5830	PEX5	NM_001131025.1	NC_000012.12	7199110	antisense	TATCTGAACTCACCAGCGAT	GAGGTATCTGAACTCACCAGCGATCGGTGG	CGG	6	0.6322
5830	PEX5	NM_001131025.1	NC_000012.12	7202631	antisense	TCTTGTGAACTGGTCAACCC	CTGGTCTTGTGAACTGGTCAACCCAGGCAT	AGG	9	0.6245
5831	PYCR1	NM_006907.3	NC_000017.11	81934930	antisense	CCGCAGTCCTTACGTAGGCG	TCCCCCGCAGTCCTTACGTAGGCGGGGCCG	GGG	4	0.6628
5831	PYCR1	NM_006907.3	NC_000017.11	81935066	antisense	CGTGCCTGTGGCATACACGG	CGTGCGTGCCTGTGGCATACACGGTGGCCC	TGG	4	0.8084
5831	PYCR1	NM_006907.3	NC_000017.11	81935489	sense	GAAGTTGACACCCCACAACA	GGGTGAAGTTGACACCCCACAACAAGGAGA	AGG	3	0.6626
5831	PYCR1	NM_006907.3	NC_000017.11	81935399	sense	TGAAATAGGCGCCGACATTG	TGGATGAAATAGGCGCCGACATTGAGGACA	AGG	3	0.5627
5832	ALDH18A1	NM_002860.3	NC_000010.11	95643134	antisense	ACTTGCCATGTGTACGACTG	AAGGACTTGCCATGTGTACGACTGAGGGGT	AGG	3	0.6315
5832	ALDH18A1	NM_002860.3	NC_000010.11	95625409	antisense	CTAACAGGATCTCATCACGC	TTGGCTAACAGGATCTCATCACGCTGGTCC	TGG	11	0.7092
5832	ALDH18A1	NM_002860.3	NC_000010.11	95616595	sense	GCAGCTTTGGCTATCGCAAG	GGTGGCAGCTTTGGCTATCGCAAGTGGCAA	TGG	13	0.6201
5832	ALDH18A1	NM_002860.3	NC_000010.11	95627523	sense	TGCCAATGGAACCCACCCAA	TTATTGCCAATGGAACCCACCCAAAGGTGT	AGG	9	0.6402
5833	PCYT2	NM_002861.4	NC_000017.11	81907841	sense	AGAATGCAAGCGCACGCAAG	CCAGAGAATGCAAGCGCACGCAAGGGGTGT	GGG	5	0.5955
5833	PCYT2	NM_002861.4	NC_000017.11	81906769	antisense	GAGGATACGGAACAGGTCGA	CCCAGAGGATACGGAACAGGTCGAAGGCAC	AGG	7	0.6473
5833	PCYT2	NM_002861.4	NC_000017.11	81908930	antisense	GGTCTCTAGTGTAGTGACGT	CCAGGGTCTCTAGTGTAGTGACGTAGGGAG	AGG	3	0.6196
5833	PCYT2	NM_002861.4	NC_000017.11	81907586	antisense	TGCATACTCCCGGTACTCAG	TGTCTGCATACTCCCGGTACTCAGAGGACA	AGG	6	0.6582
5834	PYGB	NM_002862.3	NC_000020.11	25281092	antisense	ACTGTTTCACGATCTCCGAG	ACCGACTGTTTCACGATCTCCGAGTGGATC	TGG	11	0.7442
5834	PYGB	NM_002862.3	NC_000020.11	25277262	sense	CAACGTGGGAGACTACATCG	TAGTCAACGTGGGAGACTACATCGAGGCGG	AGG	7	0.8319
5834	PYGB	NM_002862.3	NC_000020.11	25259237	antisense	GAAAGATAATAAATGCGCTG	CAGGGAAAGATAATAAATGCGCTGAGGAAG	AGG	2	0.6787
5834	PYGB	NM_002862.3	NC_000020.11	25278432	antisense	TCTCGAAACAGGTTCTCACA	AACGTCTCGAAACAGGTTCTCACAGGGTCC	GGG	8	0.6873
5836	PYGL	NM_002863.4	NC_000014.9	50915868	antisense	AAATGATTTCCAAATGTCGA	TCATAAATGATTTCCAAATGTCGAGGGAGC	GGG	10	0.6251
5836	PYGL	NM_002863.4	NC_000014.9	50916996	antisense	CAAACACAGTTCCTGCACCA	GCATCAAACACAGTTCCTGCACCACGGGTG	CGG	8	0.6482
5836	PYGL	NM_002863.4	NC_000014.9	50944256	antisense	CGCGAAGTAGTAGTCGCGGG	CCAGCGCGAAGTAGTAGTCGCGGGTGGTGG	TGG	1	0.6501
5836	PYGL	NM_002863.4	NC_000014.9	50920561	antisense	GTCATTGGGATAGAGGACCC	CATTGTCATTGGGATAGAGGACCCGGGAGA	GGG	7	0.683
5837	PYGM	NM_005609.2	NC_000011.10	64759766	sense	ACTCGTAAAGGACCGCAATG	TCACACTCGTAAAGGACCGCAATGTGGCCA	TGG	1	0.7194
5837	PYGM	NM_005609.2	NC_000011.10	64753123	antisense	CAGAACCAGCCAGCGCCGAG	TACACAGAACCAGCCAGCGCCGAGGGGTGA	GGG	12	0.6969
5837	PYGM	NM_005609.2	NC_000011.10	64755280	antisense	GGTGACGCACATTATCATTG	AGGGGGTGACGCACATTATCATTGGGGTAC	GGG	7	0.7233
5837	PYGM	NM_005609.2	NC_000011.10	64758259	sense	TTTAACCAGAAGATCTCCGG	GATTTTTAACCAGAAGATCTCCGGGGGCTG	GGG	4	0.7018
5858	PZP	NM_002864.2	NC_000012.12	9182066	antisense	AGATGAACATTCGTGCAATG	GCAAAGATGAACATTCGTGCAATGGGGGCA	GGG	14	0.6709
5858	PZP	NM_002864.2	NC_000012.12	9201339	antisense	CTTACCTCAAGGTATATCAG	GATACTTACCTCAAGGTATATCAGTGGAAT	TGG	5	0.6648
5858	PZP	NM_002864.2	NC_000012.12	9197041	sense	TCTTAATTGTGACAAGCAGG	GTGTTCTTAATTGTGACAAGCAGGAGGTCT	AGG	8	0.6397
5858	PZP	NM_002864.2	NC_000012.12	9169505	antisense	TTATGAATGAAGAAAGGACG	TCCATTATGAATGAAGAAAGGACGGGGACA	GGG	16	0.6982
5859	QARS	NM_005051.2	NC_000003.12	49100009	antisense	ACTTGACTCGATAGGCTACA	GTATACTTGACTCGATAGGCTACAGGGTCC	GGG	14	0.6581
5859	QARS	NM_005051.2	NC_000003.12	49102236	sense	GGCTAGAAGAAACAGACCGG	GCTCGGCTAGAAGAAACAGACCGGAGGACG	AGG	7	0.7324
5859	QARS	NM_005051.2	NC_000003.12	49103964	antisense	GTGACTCCGCACATACTCAA	AGGGGTGACTCCGCACATACTCAAGGGCAG	GGG	3	0.6425
5859	QARS	NM_005051.2	NC_000003.12	49101685	antisense	TGGAGTGACCACATAGCCTG	TGTGTGGAGTGACCACATAGCCTGGGGTCT	GGG	9	0.7086
5860	QDPR	NM_000320.2	NC_000004.12	17492326	sense	AGGTATGATCGGGTACGGCA	TCCCAGGTATGATCGGGTACGGCATGGCCA	TGG	5	0.6045
5860	QDPR	NM_000320.2	NC_000004.12	17509351	antisense	ATTCTCCACCACATCAACGC	CTTCATTCTCCACCACATCAACGCTGGCAA	TGG	2	0.6098
5860	QDPR	NM_000320.2	NC_000004.12	17504414	sense	GCAATTCTTTGCGTTGCTGG	GGATGCAATTCTTTGCGTTGCTGGAGGATG	AGG	3	0.6108
5860	QDPR	NM_000320.2	NC_000004.12	17501779	sense	TCTGGCTACCAAGCATCTCA	GCCATCTGGCTACCAAGCATCTCAAGGAAG	AGG	4	0.5901
5861	RAB1A	NM_004161.4	NC_000002.12	65104772	sense	ACTTCTGATTGGCGACTCAG	AGTTACTTCTGATTGGCGACTCAGGGGTTG	GGG	2	0.6525
5861	RAB1A	NM_004161.4	NC_000002.12	65091015	antisense	ATACACAACTATGATGCCAT	CATCATACACAACTATGATGCCATGGGCTC	GGG	4	0.6236
5861	RAB1A	NM_004161.4	NC_000002.12	65089050	sense	CCTTCAATAATGTTAAACAG	GAGTCCTTCAATAATGTTAAACAGTGGCTG	TGG	5	0.7035
5861	RAB1A	NM_004161.4	NC_000002.12	65098030	sense	CTACATCAGCACAATTGGTG	AAAGCTACATCAGCACAATTGGTGTGGATT	TGG	3	0.6219
5862	RAB2A	NM_002865.2	NC_000008.11	60584249	sense	ATCACAAGGTCGTATTACAG	TTCCATCACAAGGTCGTATTACAGAGGTGC	AGG	4	0.7039
5862	RAB2A	NM_002865.2	NC_000008.11	60558908	antisense	CCAATAGTAAGGTCATGCAC	CTTACCAATAGTAAGGTCATGCACTGGCTG	TGG	2	0.6197
5862	RAB2A	NM_002865.2	NC_000008.11	60584755	antisense	CTGGCGGGCATCTTCTAACC	AATGCTGGCGGGCATCTTCTAACCAGGTTG	AGG	5	0.5356
5862	RAB2A	NM_002865.2	NC_000008.11	60517249	sense	TACATCATAATCGGCGACAC	CAAGTACATCATAATCGGCGACACAGGTGA	AGG	1	0.5828
5863	RGL2	NM_001243738.1	NC_000006.12	33296223	sense	AGAGCTTCTTACTTCAGACA	CTTGAGAGCTTCTTACTTCAGACAGGGTAT	GGG	5	0.6597
5863	RGL2	NM_001243738.1	NC_000006.12	33296428	sense	ATCCTACCGACGAACTAGAG	TCTCATCCTACCGACGAACTAGAGAGGACA	AGG	4	0.6515
5863	RGL2	NM_001243738.1	NC_000006.12	33295642	sense	TGTCACACAGTTTAACAAGG	CTACTGTCACACAGTTTAACAAGGTGGCAG	TGG	6	0.7442
5863	RGL2	NM_001243738.1	NC_000006.12	33293644	antisense	TGTTGGCCGAAGCACCCGTG	CCAATGTTGGCCGAAGCACCCGTGGGGCAG	GGG	13	0.7126
5864	RAB3A	NM_002866.4	NC_000019.10	18200403	antisense	CATAGCGCCCCGGTAGTATG	AGCCCATAGCGCCCCGGTAGTATGCGGTGG	CGG	3	0.676
5864	RAB3A	NM_002866.4	NC_000019.10	18200358	sense	CATGTATGACATCACCAACG	TCCTCATGTATGACATCACCAACGAGGAAT	AGG	3	0.7334
5864	RAB3A	NM_002866.4	NC_000019.10	18202695	antisense	GTAGTCGAAGTTCTGATCCG	ACATGTAGTCGAAGTTCTGATCCGAGGACT	AGG	2	0.6868
5864	RAB3A	NM_002866.4	NC_000019.10	18202616	antisense	TGAACGAGTCGTCAGCATAG	GGCGTGAACGAGTCGTCAGCATAGCGGAAG	CGG	2	0.7216
5865	RAB3B	NM_002867.3	NC_000001.11	51933394	sense	ATGCACAAGTTATTCTGGTG	GACAATGCACAAGTTATTCTGGTGGGGAAC	GGG	4	0.6798
5865	RAB3B	NM_002867.3	NC_000001.11	51937364	sense	CACAACAGCCTATTACCGTG	CCATCACAACAGCCTATTACCGTGGGGCCA	GGG	3	0.7599
5865	RAB3B	NM_002867.3	NC_000001.11	51976964	antisense	GATGCCCACGGTGCTAACGA	AGTCGATGCCCACGGTGCTAACGAAGGCTG	AGG	2	0.6537
5865	RAB3B	NM_002867.3	NC_000001.11	51977072	antisense	GTAGTCAAAATTCTGGTCAG	ACATGTAGTCAAAATTCTGGTCAGAGGCAT	AGG	2	0.6295
5866	RAB3IL1	NM_013401.3	NC_000011.10	61907573	antisense	CCGGTGTACCTCAAACAGGC	CCAGCCGGTGTACCTCAAACAGGCTGGCCG	TGG	3	0.5946
5866	RAB3IL1	NM_013401.3	NC_000011.10	61904795	sense	CCTGGAAAGGGTGTACCGAG	CCTTCCTGGAAAGGGTGTACCGAGAGGACG	AGG	6	0.705
5866	RAB3IL1	NM_013401.3	NC_000011.10	61906648	sense	GGTGACAGCCTTGAAGACGC	CAGAGGTGACAGCCTTGAAGACGCTGGTCA	TGG	5	0.6716
5866	RAB3IL1	NM_013401.3	NC_000011.10	61906516	antisense	TCCCGCAGCGGGACACACGG	TGTGTCCCGCAGCGGGACACACGGCGGGGC	CGG	5	0.6313
5867	RAB4A	NM_004578.3	NC_000001.11	229297545	antisense	AAAGGATGATCACAATGTTC	CCACAAAGGATGATCACAATGTTCTGGCTC	TGG	5	0.4895
5867	RAB4A	NM_004578.3	NC_000001.11	229288756	sense	CTCAAATCATACAATAGGAG	ATGACTCAAATCATACAATAGGAGTGGAAT	TGG	3	0.5782
5867	RAB4A	NM_004578.3	NC_000001.11	229295874	sense	GAGAAGTTATTACCGAGGCG	TGACGAGAAGTTATTACCGAGGCGCGGCCG	CGG	4	0.6994
5867	RAB4A	NM_004578.3	NC_000001.11	229288823	sense	TTACAAATATGGGATACAGC	AAAGTTACAAATATGGGATACAGCAGGACA	AGG	3	0.6252
5868	RAB5A	NM_004162.4	NC_000003.12	19976129	sense	AATAGCTTTATCGGGAAACA	TTGTAATAGCTTTATCGGGAAACAAGGCCG	AGG	4	0.5993
5868	RAB5A	NM_004162.4	NC_000003.12	19950990	antisense	TAGGCTTGATTTGCCAACAG	GCACTAGGCTTGATTTGCCAACAGCGGACT	CGG	2	0.6825
5868	RAB5A	NM_004162.4	NC_000003.12	19975748	sense	TGTATATGATATCACAAATG	TAGTTGTATATGATATCACAAATGAGGTAA	AGG	3	0.5655
5868	RAB5A	NM_004162.4	NC_000003.12	19951057	sense	TTTCAAGAGAGTACCATTGG	TGAATTTCAAGAGAGTACCATTGGGGGTGA	GGG	2	0.7328
5869	RAB5B	NM_001252036.1	NC_000012.12	55990704	sense	CTTTGCCCGAGCAAAGACAT	AAACCTTTGCCCGAGCAAAGACATGGGTGA	GGG	4	0.6764
5869	RAB5B	NM_001252036.1	NC_000012.12	55989965	antisense	GTCATCTAGACAAACGGACT	TTGTGTCATCTAGACAAACGGACTGGGTGA	GGG	3	0.5637
5869	RAB5B	NM_001252036.1	NC_000012.12	55987064	sense	TGCAGTGGGAAAGTCAAGCC	AATCTGCAGTGGGAAAGTCAAGCCTGGTAT	TGG	2	0.5561
5869	RAB5B	NM_001252036.1	NC_000012.12	55990053	sense	TTAGCCCCCATGTACTACAG	CAGCTTAGCCCCCATGTACTACAGGGGTGC	GGG	3	0.7502
5870	RAB6A	NM_198896.1	NC_000011.10	73718640	antisense	ATAAACAACAACTGCCACAG	TATCATAAACAACAACTGCCACAGTGGAGT	TGG	4	0.7176
5870	RAB6A	NM_198896.1	NC_000011.10	73716251	sense	GATCTTGCTGACAAGAGGTA	AACAGATCTTGCTGACAAGAGGTATGGAGT	TGG	5	0.5435
5870	RAB6A	NM_198896.1	NC_000011.10	73718686	sense	GGGACACAGCAGGTCAAGAG	TTATGGGACACAGCAGGTCAAGAGCGGTTC	CGG	4	0.6846
5870	RAB6A	NM_198896.1	NC_000011.10	73760571	sense	GTGTTCCTGGGGGAGCAAAG	GCTGGTGTTCCTGGGGGAGCAAAGCGGTGA	CGG	1	0.6796
5871	MAP4K2	NM_004579.3	NC_000011.10	64797365	antisense	GGTTCCCATGGTATCGTCTG	TGATGGTTCCCATGGTATCGTCTGGGGAGT	GGG	18	0.628
5871	MAP4K2	NM_004579.3	NC_000011.10	64799470	antisense	GTGGGGCGCCAAATTTCACC	CTGCGTGGGGCGCCAAATTTCACCTGGTGA	TGG	14	0.618
5871	MAP4K2	NM_004579.3	NC_000011.10	64802594	sense	TGAGTGCCGCCACCCCAATG	TGCGTGAGTGCCGCCACCCCAATGTGGTGG	TGG	3	0.6941
5871	MAP4K2	NM_004579.3	NC_000011.10	64796814	sense	TGGATTCACCCTGTTACTCG	CACCTGGATTCACCCTGTTACTCGGGGTAG	GGG	21	0.6807
5872	RAB13	NM_002870.3	NC_000001.11	153983224	sense	CTGGATGAAAAGCATCAAGG	AGAACTGGATGAAAAGCATCAAGGAGGTGA	AGG	4	0.7468
5872	RAB13	NM_002870.3	NC_000001.11	153986116	antisense	GCCAGCGGGCTCACCGATGG	CATGGCCAGCGGGCTCACCGATGGTGGAGA	TGG	1	0.5328
5872	RAB13	NM_002870.3	NC_000001.11	153982763	sense	GCTGGGGAACAAATGTGACA	TCTTGCTGGGGAACAAATGTGACATGGAGG	TGG	5	0.6956
5872	RAB13	NM_002870.3	NC_000001.11	153983275	sense	TATCCTAGTATACGACATCA	GCATTATCCTAGTATACGACATCACGGATG	CGG	4	0.6496
5873	RAB27A	NM_004580.4	NC_000015.10	55230463	antisense	CCTCTGCCAGTGGCTCCATC	CTGGCCTCTGCCAGTGGCTCCATCCGGCCC	CGG	3	0.5552
5873	RAB27A	NM_004580.4	NC_000015.10	55234814	sense	CTCCAAATTTATCACAACAG	TTAACTCCAAATTTATCACAACAGTGGGCA	TGG	2	0.6199
5873	RAB27A	NM_004580.4	NC_000015.10	55230415	sense	TGCAGTTATGGGACACAGCA	CACCTGCAGTTATGGGACACAGCAGGGCAG	GGG	3	0.5803
5873	RAB27A	NM_004580.4	NC_000015.10	55223947	sense	TGGAAACAAGAGTGATCTGG	TGTGTGGAAACAAGAGTGATCTGGAGGACC	AGG	5	0.7276
5874	RAB27B	NM_004163.4	NC_000018.10	54879399	sense	AAGGACCGAATGGATCTTCA	GCACAAGGACCGAATGGATCTTCAGGGAAA	GGG	3	0.5415
5874	RAB27B	NM_004163.4	NC_000018.10	54877734	sense	AGACTTTCGGGAAAAACGTG	GAATAGACTTTCGGGAAAAACGTGTGGTGA	TGG	2	0.6697
5874	RAB27B	NM_004163.4	NC_000018.10	54888069	sense	AGGCAGACCTACCAGATCAG	AACAAGGCAGACCTACCAGATCAGAGGGAA	AGG	5	0.6501
5874	RAB27B	NM_004163.4	NC_000018.10	54879450	sense	GGGACACTGCGGGACAAGAG	CTTTGGGACACTGCGGGACAAGAGCGGTAA	CGG	3	0.6388
5875	RABGGTA	NM_004581.5	NC_000014.9	24268575	antisense	ATGACGCGAAATGTATGTTG	CCAAATGACGCGAAATGTATGTTGGGGCAA	GGG	9	0.6463
5875	RABGGTA	NM_004581.5	NC_000014.9	24268371	sense	CAGACGAGCAGCTATTCAGG	ACGACAGACGAGCAGCTATTCAGGTGGTGA	TGG	10	0.7282
5875	RABGGTA	NM_004581.5	NC_000014.9	24269107	antisense	GAGCCAACGGTGATAAAACC	CTAGGAGCCAACGGTGATAAAACCAGGCAC	AGG	6	0.6294
5875	RABGGTA	NM_004581.5	NC_000014.9	24268914	antisense	GCTGCAGGACTCACTAAGAG	AAAAGCTGCAGGACTCACTAAGAGGGGCCG	GGG	7	0.6727
5876	RABGGTB	NM_004582.3	NC_000001.11	75789224	sense	CTGACAGTAATGGATCTCAT	GGGTCTGACAGTAATGGATCTCATGGGACA	GGG	3	0.6558
5876	RABGGTB	NM_004582.3	NC_000001.11	75787580	sense	GCAGATTATATCGCATCCTA	ACATGCAGATTATATCGCATCCTATGGCTC	TGG	2	0.5215
5876	RABGGTB	NM_004582.3	NC_000001.11	75789311	sense	GGTGGAATAAGTGCTAGTAT	ATGTGGTGGAATAAGTGCTAGTATCGGACA	CGG	3	0.6479
5876	RABGGTB	NM_004582.3	NC_000001.11	75791516	antisense	TCCACCGTCAAAGTTCATAC	CAAATCCACCGTCAAAGTTCATACAGGATA	AGG	6	0.5374
5877	RABIF	NM_002871.4	NC_000001.11	202889044	sense	CGAGGGCCGAAACCGGAAGG	CAGCCGAGGGCCGAAACCGGAAGGCGGTGC	CGG	1	0.6304
5877	RABIF	NM_002871.4	NC_000001.11	202888990	antisense	CTGTCGGCGAGAGAAGAGAG	CTACCTGTCGGCGAGAGAAGAGAGCGGTCC	CGG	1	0.7672
5877	RABIF	NM_002871.4	NC_000001.11	202889075	antisense	TCGGCTGACACTAACTCGCT	GCCCTCGGCTGACACTAACTCGCTCGGCTG	CGG	1	0.5946
5877	RABIF	NM_002871.4	NC_000001.11	202881191	antisense	TTGCTGCCGTCAGACAGAGC	AGGATTGCTGCCGTCAGACAGAGCTGGCTT	TGG	2	0.5604
5878	RAB5C	NM_004583.3	NC_000017.11	42128362	sense	ATTTGCACGGGCCAAGAACT	ATACATTTGCACGGGCCAAGAACTGGGTGA	GGG	4	0.5642
5878	RAB5C	NM_004583.3	NC_000017.11	42128325	antisense	CGAGTGCAATGACGATGTTG	CCCGCGAGTGCAATGACGATGTTGGGGCTG	GGG	4	0.7073
5878	RAB5C	NM_004583.3	NC_000017.11	42130381	antisense	GAAACTGTCCCTTGACAAAG	TCGTGAAACTGTCCCTTGACAAAGCGGAGG	CGG	2	0.6656
5878	RAB5C	NM_004583.3	NC_000017.11	42128694	sense	TGGCCCCCATGTACTATCGG	AGCCTGGCCCCCATGTACTATCGGGGGGCC	GGG	3	0.5798
5879	RAC1	NM_006908.4	NC_000007.14	6387282	antisense	ATTTAAGATACTTACACAGT	CCCAATTTAAGATACTTACACAGTAGGGAT	AGG	2	0.5469
5879	RAC1	NM_006908.4	NC_000007.14	6391990	sense	CTGGGCTTATGGGATACAGC	GAATCTGGGCTTATGGGATACAGCTGGACA	TGG	3	0.5575
5879	RAC1	NM_006908.4	NC_000007.14	6392026	antisense	CTGTTTGCGGATAGGATAGG	CTTACTGTTTGCGGATAGGATAGGGGGCGT	GGG	3	0.6036
5879	RAC1	NM_006908.4	NC_000007.14	6401875	sense	TCACATCTAGTGGTATCCTG	TTCTTCACATCTAGTGGTATCCTGAGGTGC	AGG	5	0.6565
5880	RAC2	NM_002872.4	NC_000022.11	37232870	sense	ACAGCAAGCCAGTGAACCTG	GTGGACAGCAAGCCAGTGAACCTGGGGCTG	GGG	3	0.6226
5880	RAC2	NM_002872.4	NC_000022.11	37241588	antisense	ATCCCCAGGAACTCACACGG	ACATATCCCCAGGAACTCACACGGTGGGGA	TGG	2	0.6992
5880	RAC2	NM_002872.4	NC_000022.11	37232820	antisense	TCTGTGGATAGGAGAGCGGC	ACCGTCTGTGGATAGGAGAGCGGCCGGAGA	CGG	3	0.6268
5880	RAC2	NM_002872.4	NC_000022.11	37231937	sense	TTATGAGAACGTCCGCGCCA	CCTCTTATGAGAACGTCCGCGCCAAGGTGA	AGG	4	0.5783
5881	RAC3	NM_005052.2	NC_000017.11	82032796	sense	CGGGTCAGGAGGACTACGAT	ACAGCGGGTCAGGAGGACTACGATCGGCTG	CGG	3	0.6764
5881	RAC3	NM_005052.2	NC_000017.11	82032441	antisense	CGGTGGGGATGTACTCTCCG	CACACGGTGGGGATGTACTCTCCGGGGAAG	GGG	2	0.7305
5881	RAC3	NM_005052.2	NC_000017.11	82032993	antisense	CTTGGCACGAACATTCTCGA	CTACCTTGGCACGAACATTCTCGAAGGAGG	AGG	4	0.6867
5881	RAC3	NM_005052.2	NC_000017.11	82032734	antisense	TTTCCCGTCCACCATCACGT	CTGGTTTCCCGTCCACCATCACGTTGGCAG	TGG	3	0.6942
5883	RAD9A	NM_004584.2	NC_000011.10	67392194	sense	CCACTCCCTGTCCCGCATCG	CCGTCCACTCCCTGTCCCGCATCGGGGACG	GGG	2	0.7196
5883	RAD9A	NM_004584.2	NC_000011.10	67395814	sense	CCTGCGCAGCTACCACGAGG	TCATCCTGCGCAGCTACCACGAGGAGGAGG	AGG	6	0.6695
5883	RAD9A	NM_004584.2	NC_000011.10	67392778	sense	GCGCTGTAAGATCCTGATGA	TGCTGCGCTGTAAGATCCTGATGAAGGTGA	AGG	3	0.6257
5883	RAD9A	NM_004584.2	NC_000011.10	67392715	antisense	GTATTGCTGGAAGAAGAGCG	CCTGGTATTGCTGGAAGAAGAGCGGGGCAA	GGG	3	0.7968
5884	RAD17	NM_133339.2	NC_000005.10	69386404	sense	AAAACTTAGTTTCAACCCTG	TTATAAAACTTAGTTTCAACCCTGTGGCAC	TGG	8	0.6414
5884	RAD17	NM_133339.2	NC_000005.10	69391848	sense	GAGAAAACAACTTACGGCCA	TCAGGAGAAAACAACTTACGGCCAAGGAAA	AGG	10	0.607
5884	RAD17	NM_133339.2	NC_000005.10	69393187	antisense	GATAAATGAGAGGGCAACCG	TTCTGATAAATGAGAGGGCAACCGAGGTGA	AGG	11	0.664
5884	RAD17	NM_133339.2	NC_000005.10	69374059	sense	GTCTGAAAATGAACCATGGG	ATCTGTCTGAAAATGAACCATGGGTGGATA	TGG	2	0.6315
5885	RAD21	NM_006265.2	NC_000008.11	116856232	antisense	AAGTGTTGTTTGATCAGTCA	GAACAAGTGTTGTTTGATCAGTCATGGTTG	TGG	8	0.5673
5885	RAD21	NM_006265.2	NC_000008.11	116861852	antisense	ACATACTCTAAGTCAGGCAG	AGACACATACTCTAAGTCAGGCAGTGGCTG	TGG	4	0.646
5885	RAD21	NM_006265.2	NC_000008.11	116866612	sense	GTGTAATTTAGAGAGCAGCG	TCGAGTGTAATTTAGAGAGCAGCGTGGAGA	TGG	2	0.7397
5885	RAD21	NM_006265.2	NC_000008.11	116857380	antisense	TCTGTTCAGACTCTAATAGG	GTGCTCTGTTCAGACTCTAATAGGAGGTTA	AGG	6	0.6612
5886	RAD23A	NM_005053.3	NC_000019.10	12948686	antisense	ATACTCAGAGCCCGTCACTG	TCTCATACTCAGAGCCCGTCACTGTGGAGG	TGG	5	0.7181
5886	RAD23A	NM_005053.3	NC_000019.10	12948800	antisense	CACCGTGAGCAGATACTCCA	ACCTCACCGTGAGCAGATACTCCACGGCTC	CGG	5	0.6665
5886	RAD23A	NM_005053.3	NC_000019.10	12947957	sense	GAGTGACGATGTCCCTATCA	TCTTGAGTGACGATGTCCCTATCAGGGACT	GGG	2	0.6165
5886	RAD23A	NM_005053.3	NC_000019.10	12948208	sense	GGGTACCTCAGCACCCCCAG	GCCAGGGTACCTCAGCACCCCCAGAGGCCT	AGG	3	0.689
5887	RAD23B	NM_001244713.1	NC_000009.12	107322114	sense	ACTACAACAACAAGTTCTGG	AACAACTACAACAACAAGTTCTGGAGGTAA	AGG	7	0.6583
5887	RAD23B	NM_001244713.1	NC_000009.12	107306464	antisense	AGCCTGAGCCACAGTTGTGG	TTGGAGCCTGAGCCACAGTTGTGGTGGTGG	TGG	4	0.5878
5887	RAD23B	NM_001244713.1	NC_000009.12	107311733	sense	GAAGATGCAACGAGTGCACT	TTTTGAAGATGCAACGAGTGCACTTGGTAA	TGG	5	0.525
5887	RAD23B	NM_001244713.1	NC_000009.12	107318855	antisense	GATACTCCACTGCTCTGTCA	AAAAGATACTCCACTGCTCTGTCAGGGTTG	GGG	6	0.6118
5888	RAD51	NM_002875.4	NC_000015.10	40728812	antisense	ATACCTAGATTCTACCATCA	ACACATACCTAGATTCTACCATCATGGCTG	TGG	7	0.5755
5888	RAD51	NM_002875.4	NC_000015.10	40718816	sense	CTATAGCTTCCCATTGACCG	TTCTCTATAGCTTCCCATTGACCGGGGTGG	GGG	6	0.6596
5888	RAD51	NM_002875.4	NC_000015.10	40709072	sense	TGTTTGGAGAATTCCGAACT	GAAATGTTTGGAGAATTCCGAACTGGGAAG	GGG	5	0.5939
5888	RAD51	NM_002875.4	NC_000015.10	40706217	antisense	TTGGTGGAATTCAGTTGCAG	GCCTTTGGTGGAATTCAGTTGCAGTGGTGA	TGG	4	0.5776
5889	RAD51C	NM_058216.2	NC_000017.11	58692784	sense	AAACCCTCCGAGCTTAGCAA	GGTGAAACCCTCCGAGCTTAGCAAAGGTAA	AGG	1	0.6266
5889	RAD51C	NM_058216.2	NC_000017.11	58703211	sense	AGAACACCGAAAAGCTTTGG	TTTCAGAACACCGAAAAGCTTTGGAGGATT	AGG	4	0.5225
5889	RAD51C	NM_058216.2	NC_000017.11	58695073	sense	CTTGAGCAGGAGCATACCCA	ACTTCTTGAGCAGGAGCATACCCAGGGCTT	GGG	2	0.6329
5889	RAD51C	NM_058216.2	NC_000017.11	58709876	sense	GTTCGACTAGTGATAGTGGA	TTAGGTTCGACTAGTGATAGTGGATGGTAT	TGG	5	0.6231
5890	RAD51B	NM_133510.3	NC_000014.9	67865080	sense	ACATTACCCACCAACATGGG	GGCTACATTACCCACCAACATGGGAGGATT	AGG	5	0.6687
5890	RAD51B	NM_133510.3	NC_000014.9	67825567	antisense	ATATACCGTTTGCATCTTTG	ATAAATATACCGTTTGCATCTTTGGGGCAC	GGG	3	0.5865
5890	RAD51B	NM_133510.3	NC_000014.9	67825486	antisense	CACCTTCATAAGCTCCAGTG	CAGTCACCTTCATAAGCTCCAGTGGGGAAA	GGG	3	0.7225
5890	RAD51B	NM_133510.3	NC_000014.9	67835192	sense	GGCTTGTGGATCCCTCACAG	GTGTGGCTTGTGGATCCCTCACAGAGGTAA	AGG	4	0.7719
5891	MOK	NM_014226.2	NC_000014.9	102263551	sense	AATATTTATGAGCTAATACG	CATGAATATTTATGAGCTAATACGAGGTAC	AGG	4	0.7503
5891	MOK	NM_014226.2	NC_000014.9	102250910	sense	CGGAATACATCTCCACCCGC	TACACGGAATACATCTCCACCCGCTGGTAC	TGG	7	0.6048
5891	MOK	NM_014226.2	NC_000014.9	102250834	antisense	GATCTCGTAGAACACACAGC	TGGCGATCTCGTAGAACACACAGCCGGCGC	CGG	7	0.6869
5891	MOK	NM_014226.2	NC_000014.9	102265876	sense	TACGAGAGATCCAAGCACTG	AACCTACGAGAGATCCAAGCACTGAGGCGC	AGG	3	0.7551
5892	RAD51D	NM_002878.3	NC_000017.11	35118567	antisense	AGAGATCAGCGCCATTCACG	TCGTAGAGATCAGCGCCATTCACGGGGAAA	GGG	3	0.6565
5892	RAD51D	NM_002878.3	NC_000017.11	35118511	antisense	CACAAACCTGCCAATGCCAG	CACACACAAACCTGCCAATGCCAGTGGACA	TGG	3	0.6241
5892	RAD51D	NM_002878.3	NC_000017.11	35119130	sense	GAAGAGGTAGCTCAGAAATG	CCTGGAAGAGGTAGCTCAGAAATGTGGCTT	TGG	2	0.6458
5892	RAD51D	NM_002878.3	NC_000017.11	35107101	sense	TCTCTGTATGGCAGCAAATG	TATGTCTCTGTATGGCAGCAAATGTGGCCC	TGG	5	0.6174
5893	RAD52	NM_134424.3	NC_000012.12	929856	sense	AACAATGGCAAGTTCTACGT	CCTCAACAATGGCAAGTTCTACGTGGGAGT	GGG	5	0.6752
5893	RAD52	NM_134424.3	NC_000012.12	931243	sense	AGAATACATAAGTAGCCGCA	GCCCAGAATACATAAGTAGCCGCATGGCTG	TGG	3	0.6473
5893	RAD52	NM_134424.3	NC_000012.12	916444	sense	AGAGCGAGGCCACGCACCAG	GTGGAGAGCGAGGCCACGCACCAGCGGAAG	CGG	9	0.5976
5893	RAD52	NM_134424.3	NC_000012.12	916766	sense	AGATCTTGAACCGTCTGTGG	GACAAGATCTTGAACCGTCTGTGGAGGAGG	AGG	8	0.6284
5894	RAF1	NM_002880.3	NC_000003.12	12611956	sense	AGACTTCTCCACGAACACAA	GTTCAGACTTCTCCACGAACACAAAGGGTA	AGG	3	0.6556
5894	RAF1	NM_002880.3	NC_000003.12	12604189	antisense	GACCATGTGGACATTAGGTG	TGCTGACCATGTGGACATTAGGTGTGGATG	TGG	7	0.6413
5894	RAF1	NM_002880.3	NC_000003.12	12618520	sense	GCCGAACAAGCAAAGAACAG	TCTTGCCGAACAAGCAAAGAACAGTGGTAT	TGG	2	0.7151
5894	RAF1	NM_002880.3	NC_000003.12	12591772	sense	TGTTGCAGTAAAGATCCTAA	GAGATGTTGCAGTAAAGATCCTAAAGGTTG	AGG	11	0.6084
5896	RAG1	NM_000448.2	NC_000011.10	36574990	antisense	ACACCAAAGCTGAATCATAG	GCAGACACCAAAGCTGAATCATAGCGGAAC	CGG	2	0.7371
5896	RAG1	NM_000448.2	NC_000011.10	36573893	sense	CATGTGAGGTTTACTTCCCG	GCCCCATGTGAGGTTTACTTCCCGAGGAAC	AGG	2	0.6215
5896	RAG1	NM_000448.2	NC_000011.10	36574296	antisense	GAAGCATGGATATCGGCAAG	TAGGGAAGCATGGATATCGGCAAGAGGGAC	AGG	2	0.6566
5896	RAG1	NM_000448.2	NC_000011.10	36574824	antisense	TACCTTCTCAGCATTCCGAA	GAAGTACCTTCTCAGCATTCCGAAGGGCAT	GGG	2	0.6553
5897	RAG2	NM_000536.3	NC_000011.10	36593447	sense	ATAAGGGTTGATCTTCCCCT	CAGAATAAGGGTTGATCTTCCCCTGGGTAG	GGG	2	0.6188
5897	RAG2	NM_000536.3	NC_000011.10	36593888	sense	CATCAATACATCATCCATGG	AAAGCATCAATACATCATCCATGGAGGGAA	AGG	2	0.654
5897	RAG2	NM_000536.3	NC_000011.10	36593241	antisense	CTTGCTGTGCTTAATGTCTG	ATATCTTGCTGTGCTTAATGTCTGGGGTCC	GGG	2	0.6375
5897	RAG2	NM_000536.3	NC_000011.10	36593728	sense	TTAATGTGGTGTACAGCCGA	TCCATTAATGTGGTGTACAGCCGAGGGAAA	GGG	2	0.6661
5898	RALA	NM_005402.3	NC_000007.14	39690440	sense	GAAGAAGGTAGTGCTAGATG	ATCGGAAGAAGGTAGTGCTAGATGGGGAGG	GGG	3	0.6956
5898	RALA	NM_005402.3	NC_000007.14	39690520	sense	GAGACAACTACTTCCGAAGT	ATTAGAGACAACTACTTCCGAAGTGGGGAG	GGG	3	0.5901
5898	RALA	NM_005402.3	NC_000007.14	39690475	sense	TCGATATCTTAGATACAGCT	CAGATCGATATCTTAGATACAGCTGGGCAG	GGG	3	0.6077
5898	RALA	NM_005402.3	NC_000007.14	39686777	sense	TCTACAGTTCATGTACGATG	TGACTCTACAGTTCATGTACGATGAGGTAA	AGG	2	0.7079
5899	RALB	NM_002881.2	NC_000002.12	120278756	antisense	ATACATGAACTGAAGCGTCA	CGTCATACATGAACTGAAGCGTCAGGGCTG	GGG	2	0.638
5899	RALB	NM_002881.2	NC_000002.12	120286011	sense	CGAGATAACTACTTTCGGAG	CATTCGAGATAACTACTTTCGGAGTGGGGA	TGG	3	0.6368
5899	RALB	NM_002881.2	NC_000002.12	120289651	sense	GGGAAACAAGTCTGACCTAG	TCGTGGGAAACAAGTCTGACCTAGAGGAGC	AGG	4	0.6616
5899	RALB	NM_002881.2	NC_000002.12	120285967	sense	TAGATATTCTGGACACCGCT	CAGATAGATATTCTGGACACCGCTGGGCAA	GGG	3	0.5545
5900	RALGDS	NM_006266.3	NC_000009.12	133106664	sense	CCACCGTCTGAAGAAGACGT	CCATCCACCGTCTGAAGAAGACGTGGGAAG	GGG	8	0.7301
5900	RALGDS	NM_006266.3	NC_000009.12	133109690	antisense	GATGCAGCCGTATCTAGAGG	GGAGGATGCAGCCGTATCTAGAGGAGGCCG	AGG	4	0.6809
5900	RALGDS	NM_006266.3	NC_000009.12	133107189	antisense	GTTGGCCACACTGTTGAACT	CACAGTTGGCCACACTGTTGAACTGGGTGA	GGG	7	0.6653
5900	RALGDS	NM_006266.3	NC_000009.12	133108769	antisense	TGGCATGTTGAGCTGCACGT	AGCCTGGCATGTTGAGCTGCACGTAGGCCA	AGG	5	0.673
5901	RAN	NM_006325.4	NC_000012.12	130872879	antisense	AGTCAAATGACGTTTCACGA	CACCAGTCAAATGACGTTTCACGAAGGTCG	AGG	3	0.6898
5901	RAN	NM_006325.4	NC_000012.12	130872916	sense	GAATTTGAGAAGAAGTATGT	TGGTGAATTTGAGAAGAAGTATGTAGGTAT	AGG	3	0.5757
5901	RAN	NM_006325.4	NC_000012.12	130873087	antisense	TCCACCGAATTTCTCCTGGC	TCAGTCCACCGAATTTCTCCTGGCCGGCTG	CGG	4	0.5927
5901	RAN	NM_006325.4	NC_000012.12	130874649	antisense	TGTTGCCACACAACACAATG	ACTTTGTTGCCACACAACACAATGGGGATG	GGG	5	0.6684
5902	RANBP1	NM_002882.3	NC_000022.11	20125375	antisense	ACTCGTCGGCGAAGTCAGCG	GGGCACTCGTCGGCGAAGTCAGCGTGGGTG	TGG	4	0.6263
5902	RANBP1	NM_002882.3	NC_000022.11	20122383	sense	CATCCGCCTCCTCATGCGGA	GGGCCATCCGCCTCCTCATGCGGAGGGACA	GGG	3	0.591
5902	RANBP1	NM_002882.3	NC_000022.11	20122420	antisense	GTTCATGCCACCTACTGTAG	GGTCGTTCATGCCACCTACTGTAGTGGTTG	TGG	3	0.6223
5902	RANBP1	NM_002882.3	NC_000022.11	20122293	antisense	TTCTGGGAGATCGTTCTCAG	TCCATTCTGGGAGATCGTTCTCAGAGGCAA	AGG	3	0.6798
5903	RANBP2	NM_006267.4	NC_000002.12	108763407	sense	ACGGGAATTCTATCGCCCAG	TGCAACGGGAATTCTATCGCCCAGGGGTGA	GGG	20	0.7437
5903	RANBP2	NM_006267.4	NC_000002.12	108764136	antisense	CGAAACGAAACAATTTCGCG	ACATCGAAACGAAACAATTTCGCGCGGTTG	CGG	20	0.7019
5903	RANBP2	NM_006267.4	NC_000002.12	108765314	sense	TGGTACTTCAGAGACAAGCA	AGTTTGGTACTTCAGAGACAAGCAAGGCTC	AGG	20	0.6736
5903	RANBP2	NM_006267.4	NC_000002.12	108735641	sense	TGTGAACATCCGGCTAGTGG	TCCATGTGAACATCCGGCTAGTGGAGGTGT	AGG	5	0.6391
5905	RANGAP1	NM_001278651.1	NC_000022.11	41258057	sense	CAGAATGGGATCAACCACCC	GCCACAGAATGGGATCAACCACCCTGGCAT	TGG	8	0.6931
5905	RANGAP1	NM_001278651.1	NC_000022.11	41274661	sense	CGTCTGGAAGGCAACACAGT	TCTGCGTCTGGAAGGCAACACAGTGGGCGT	GGG	4	0.6148
5905	RANGAP1	NM_001278651.1	NC_000022.11	41264767	sense	GACAACGCATTCGGGCCCGA	AAGCGACAACGCATTCGGGCCCGACGGTGT	CGG	6	0.6562
5905	RANGAP1	NM_001278651.1	NC_000022.11	41256736	sense	GCCATTGCAGATGCCATCCG	AGTTGCCATTGCAGATGCCATCCGCGGCGG	CGG	9	0.6097
5906	RAP1A	NM_001010935.2	NC_000001.11	111703421	antisense	GTCCTGTAAGTCGTTAAACG	TCAGGTCCTGTAAGTCGTTAAACGTGGACT	TGG	6	0.686
5906	RAP1A	NM_001010935.2	NC_000001.11	111697489	sense	TCGAAATCCTGGATACTGCA	ATGCTCGAAATCCTGGATACTGCAGGGACA	GGG	5	0.6544
5906	RAP1A	NM_001010935.2	NC_000001.11	111695341	antisense	TGAACAAACTGAACTGTCTG	TCCCTGAACAAACTGAACTGTCTGGGGGAA	GGG	4	0.5852
5906	RAP1A	NM_001010935.2	NC_000001.11	111703377	sense	TTGTATATGAAGAACGGCCA	GGATTTGTATATGAAGAACGGCCAAGGTTT	AGG	6	0.5553
5908	RAP1B	NM_001010942.2	NC_000012.12	68648757	sense	CTAGTCGTTCTTGGCTCAGG	TAAGCTAGTCGTTCTTGGCTCAGGAGGCGT	AGG	2	0.5732
5908	RAP1B	NM_001010942.2	NC_000012.12	68650464	sense	GATAGAAGATTCTTATAGAA	CTACGATAGAAGATTCTTATAGAAAGGTAT	AGG	3	0.5113
5908	RAP1B	NM_001010942.2	NC_000012.12	68654197	antisense	GTCTTGTAAATCGTTAAATG	TCAGGTCTTGTAAATCGTTAAATGTGGACT	TGG	5	0.597
5908	RAP1B	NM_001010942.2	NC_000012.12	68654153	sense	TTATACATGAAAAATGGACA	GGATTTATACATGAAAAATGGACAAGGATT	AGG	5	0.666
5909	RAP1GAP	NM_002885.2	NC_000001.11	21617307	sense	AAGCACTTTCTCGGCAAGGT	CCGGAAGCACTTTCTCGGCAAGGTGGGTGG	GGG	7	0.6006
5909	RAP1GAP	NM_002885.2	NC_000001.11	21613659	antisense	CAACATTAGGGAACTCGGTG	TGGACAACATTAGGGAACTCGGTGAGGCAG	AGG	9	0.6482
5909	RAP1GAP	NM_002885.2	NC_000001.11	21610167	antisense	CTCAGCCTGCACCACGACGT	CGCCCTCAGCCTGCACCACGACGTAGGCAT	AGG	14	0.7075
5909	RAP1GAP	NM_002885.2	NC_000001.11	21609588	antisense	TCACCTTCCTGAACACAGCG	CCCCTCACCTTCCTGAACACAGCGGGGTCC	GGG	15	0.6649
5910	RAP1GDS1	NM_001100427.1	NC_000004.12	98416811	sense	AGAGATTGTTCAGCAAAAAG	TACTAGAGATTGTTCAGCAAAAAGTGGATA	TGG	8	0.5192
5910	RAP1GDS1	NM_001100427.1	NC_000004.12	98352569	sense	AGTGCTGCTTCAAACGGGCA	AGGAAGTGCTGCTTCAAACGGGCAGGGCTC	GGG	4	0.577
5910	RAP1GDS1	NM_001100427.1	NC_000004.12	98392000	antisense	GATGCCCAGTAATTTCACTA	AGTGGATGCCCAGTAATTTCACTAAGGTAG	AGG	6	0.6164
5910	RAP1GDS1	NM_001100427.1	NC_000004.12	98418682	sense	TGTATTCATATGGTAGACAA	AAATTGTATTCATATGGTAGACAATGGGAT	TGG	10	0.5527
5911	RAP2A	NM_021033.6	NC_000013.11	97434526	antisense	CACGAACTGCACGGTCAGGG	CGGTCACGAACTGCACGGTCAGGGCGGATT	CGG	1	0.7024
5911	RAP2A	NM_021033.6	NC_000013.11	97434619	sense	CGAGGTGGATTCGTCGCCGT	AGATCGAGGTGGATTCGTCGCCGTCGGTGC	CGG	1	0.5893
5911	RAP2A	NM_021033.6	NC_000013.11	97434577	sense	GAAATACGACCCCACCATCG	TCGAGAAATACGACCCCACCATCGAGGACT	AGG	1	0.6856
5911	RAP2A	NM_021033.6	NC_000013.11	97434713	antisense	GGTTGACGAGGCTGTAGACG	TGCTGGTTGACGAGGCTGTAGACGAGGATG	AGG	1	0.6758
5912	RAP2B	NM_002886.3	NC_000003.12	153162819	antisense	AGTCCACCTCAATCTCCTTG	GACGAGTCCACCTCAATCTCCTTGCGGTAA	CGG	1	0.6746
5912	RAP2B	NM_002886.3	NC_000003.12	153162866	sense	GCTGGAGATCCTGGATACGG	CGGTGCTGGAGATCCTGGATACGGCGGGCA	CGG	1	0.6541
5912	RAP2B	NM_002886.3	NC_000003.12	153162758	antisense	GGAGCCCGTCACGAACTGCA	TGAAGGAGCCCGTCACGAACTGCACGGTGA	CGG	1	0.6696
5912	RAP2B	NM_002886.3	NC_000003.12	153162936	antisense	GGTTGACGAGGCTGTAGACC	TGCTGGTTGACGAGGCTGTAGACCAGGATG	AGG	1	0.5799
5913	RAPSN	NM_005055.4	NC_000011.10	47447892	antisense	ATTGTTGTGGGCATAGCGCA	CATCATTGTTGTGGGCATAGCGCAGGGCCT	GGG	2	0.586
5913	RAPSN	NM_005055.4	NC_000011.10	47448132	sense	CGCTGTGGTCCAGATCGACA	AGTTCGCTGTGGTCCAGATCGACACGGCCC	CGG	2	0.6706
5913	RAPSN	NM_005055.4	NC_000011.10	47448846	antisense	GCACGCGGAAGCGCCCCATG	CCCAGCACGCGGAAGCGCCCCATGAGGTCC	AGG	1	0.6926
5913	RAPSN	NM_005055.4	NC_000011.10	47441837	sense	TGACATCCACCGGAGCCGTG	TCGCTGACATCCACCGGAGCCGTGGGGACC	GGG	4	0.7215
5914	RARA	NM_000964.3	NC_000017.11	40348387	antisense	AAGCAAGGCTTGTAGATGCG	GACAAAGCAAGGCTTGTAGATGCGGGGTAG	GGG	3	0.676
5914	RARA	NM_000964.3	NC_000017.11	40331308	antisense	AGAGTCCACCCAGCATAGGG	GGGGAGAGTCCACCCAGCATAGGGGGGAAG	GGG	2	0.6156
5914	RARA	NM_000964.3	NC_000017.11	40349891	antisense	CTTCAAAGCACTTCTGCAGT	CCCACTTCAAAGCACTTCTGCAGTCGGCAG	CGG	4	0.6437
5914	RARA	NM_000964.3	NC_000017.11	40351960	antisense	GTGTAGCTCTCAGAGCACTC	CAGCGTGTAGCTCTCAGAGCACTCGGGCTT	GGG	5	0.649
5915	RARB	NM_000965.4	NC_000003.12	25461264	antisense	AAGCAGGGTTTGTACACTCG	GACGAAGCAGGGTTTGTACACTCGAGGGGG	AGG	2	0.6364
5915	RARB	NM_000965.4	NC_000003.12	25593549	antisense	AAGGCCGTCTGAGAAAGTCA	GGGTAAGGCCGTCTGAGAAAGTCATGGTGT	TGG	6	0.6907
5915	RARB	NM_000965.4	NC_000003.12	25428861	sense	GTGGATTGACCCAAACCGAA	TTCAGTGGATTGACCCAAACCGAATGGCAG	TGG	1	0.6197
5915	RARB	NM_000965.4	NC_000003.12	25501260	sense	GTGTTATTAATAAAGTCACC	AACTGTGTTATTAATAAAGTCACCAGGAAT	AGG	3	0.6889
5916	RARG	NM_000966.5	NC_000012.12	53215724	antisense	AAGCATGGCTTGTAGACCCG	CACGAAGCATGGCTTGTAGACCCGAGGAGG	AGG	4	0.661
5916	RARG	NM_000966.5	NC_000012.12	53215314	sense	GCTACAGAAGTGCTTCGAAG	GCCGGCTACAGAAGTGCTTCGAAGTGGGCA	TGG	5	0.6151
5916	RARG	NM_000966.5	NC_000012.12	53227432	antisense	GGGCTCAGCATCTCGAAAGG	GCTAGGGCTCAGCATCTCGAAAGGCGGAGA	CGG	3	0.6527
5916	RARG	NM_000966.5	NC_000012.12	53214446	sense	TGGGCAAGTATACCACGGTG	CAGCTGGGCAAGTATACCACGGTGAGGAAT	AGG	6	0.728
5917	RARS	NM_002887.3	NC_000005.10	168492720	sense	CATTATTAGCCGCCTACAAG	TTAACATTATTAGCCGCCTACAAGAGGTCT	AGG	3	0.5724
5917	RARS	NM_002887.3	NC_000005.10	168495315	antisense	GAAAAGTCAACTATAACCTG	GGAGGAAAAGTCAACTATAACCTGGGGTAG	GGG	6	0.6879
5917	RARS	NM_002887.3	NC_000005.10	168506062	sense	GAAAGATTGTATTTGTCCCA	GGCAGAAAGATTGTATTTGTCCCAGGGTGT	GGG	10	0.5978
5917	RARS	NM_002887.3	NC_000005.10	168500613	sense	TAAGAAGAGGTTTGATACTG	AATCTAAGAAGAGGTTTGATACTGAGGAGG	AGG	8	0.6099
5918	RARRES1	NM_206963.1	NC_000003.12	158704901	antisense	ATCCCAGATGAGTCTCAGAG	CCAAATCCCAGATGAGTCTCAGAGAGGGAT	AGG	4	0.7285
5918	RARRES1	NM_206963.1	NC_000003.12	158713802	sense	CACAGAGCGCTACAACCCAG	TCAGCACAGAGCGCTACAACCCAGAGGTAA	AGG	2	0.7323
5918	RARRES1	NM_206963.1	NC_000003.12	158732144	antisense	GCTCCGCACTCACCCACGCG	CGTCGCTCCGCACTCACCCACGCGCGGCCC	CGG	1	0.6434
5918	RARRES1	NM_206963.1	NC_000003.12	158710758	antisense	GTATGCTGACTATTTCCAAG	CCAGGTATGCTGACTATTTCCAAGGGGTTT	GGG	3	0.7002
5919	RARRES2	NM_002889.3	NC_000007.14	150340115	sense	AGAAACCCGAGTGCAAAGTC	TGGAAGAAACCCGAGTGCAAAGTCAGGCCC	AGG	3	0.5074
5919	RARRES2	NM_002889.3	NC_000007.14	150340447	sense	GACCAGTGTGGAGAGCGCCG	AGGAGACCAGTGTGGAGAGCGCCGTGGACA	TGG	2	0.6874
5919	RARRES2	NM_002889.3	NC_000007.14	150340546	antisense	GCGCTGGGCTTCCGTGAGCT	CCCGGCGCTGGGCTTCCGTGAGCTCGGCGA	CGG	2	0.5589
5919	RARRES2	NM_002889.3	NC_000007.14	150340184	sense	TCCCAGCTGGAATATTTGTG	CCCTTCCCAGCTGGAATATTTGTGAGGCTG	AGG	3	0.5724
5920	RARRES3	NM_004585.4	NC_000011.10	63544799	sense	AGTTCTGCGAAGGAGATGGT	CATCAGTTCTGCGAAGGAGATGGTTGGTCA	TGG	3	0.6317
5920	RARRES3	NM_004585.4	NC_000011.10	63544630	sense	GATTGCAGGTGAGTACCCCG	CTCTGATTGCAGGTGAGTACCCCGGGGCTG	GGG	3	0.7561
5920	RARRES3	NM_004585.4	NC_000011.10	63539586	antisense	GTAGCCATCTCCTATATACA	TCACGTAGCCATCTCCTATATACAGGGCCC	GGG	2	0.6638
5920	RARRES3	NM_004585.4	NC_000011.10	63544758	sense	TGGACCATGAGTACCAACCA	AGCTTGGACCATGAGTACCAACCACGGCCC	CGG	3	0.751
5921	RASA1	NM_002890.2	NC_000005.10	87338055	sense	AATTTAAGAACAGATGAACA	TACAAATTTAAGAACAGATGAACAAGGCCT	AGG	5	0.7136
5921	RASA1	NM_002890.2	NC_000005.10	87349250	antisense	ATCGCCAGGAGTATTATCTG	AATAATCGCCAGGAGTATTATCTGAGGGCC	AGG	8	0.6573
5921	RASA1	NM_002890.2	NC_000005.10	87372166	sense	ATTTACGGAAAAGTAGTCCA	TGCAATTTACGGAAAAGTAGTCCAGGGACA	GGG	13	0.6777
5921	RASA1	NM_002890.2	NC_000005.10	87268945	sense	GGATGGACCAGAATACGAGG	CTCTGGATGGACCAGAATACGAGGAGGAAG	AGG	1	0.7151
5922	RASA2	NM_001303245.1	NC_000003.12	141574012	antisense	AGATATCACACATTACAGTG	TAAAAGATATCACACATTACAGTGGGGCAG	GGG	14	0.7802
5922	RASA2	NM_001303245.1	NC_000003.12	141559909	sense	AGGATCGACTTGTGGAACAA	TTTCAGGATCGACTTGTGGAACAATGGAAA	TGG	9	0.5825
5922	RASA2	NM_001303245.1	NC_000003.12	141571479	antisense	GTGCAGCAGCAGTCGTACAA	CATGGTGCAGCAGCAGTCGTACAAGGGGCA	GGG	11	0.6449
5922	RASA2	NM_001303245.1	NC_000003.12	141553870	sense	TTAGCATCAAGGCATGCCAT	TACCTTAGCATCAAGGCATGCCATGGGTTG	GGG	6	0.634
5923	RASGRF1	NM_001145648.1	NC_000015.10	79064445	sense	AAAAGATTGTGACGAATGGG	ACGCAAAAGATTGTGACGAATGGGTGGCAG	TGG	2	0.6372
5923	RASGRF1	NM_001145648.1	NC_000015.10	79017836	antisense	ACTAGGATGACTGTAAAGGG	GGCCACTAGGATGACTGTAAAGGGCGGGGA	CGG	12	0.6853
5923	RASGRF1	NM_001145648.1	NC_000015.10	79032170	sense	CGAGGCCAAGCCTGACTGCG	ACTACGAGGCCAAGCCTGACTGCGAGGAGA	AGG	7	0.6886
5923	RASGRF1	NM_001145648.1	NC_000015.10	79027750	antisense	GGCCATACCTTGTCTCACAA	CAGAGGCCATACCTTGTCTCACAAAGGTCT	AGG	9	0.6456
5924	RASGRF2	NM_006909.2	NC_000005.10	81113610	antisense	AGAATTTGCGACACAGACGT	GAAGAGAATTTGCGACACAGACGTGGGGAT	GGG	15	0.6809
5924	RASGRF2	NM_006909.2	NC_000005.10	81112715	antisense	AGTCTGTCAGTCGTTCCAAG	CGCAAGTCTGTCAGTCGTTCCAAGAGGCGC	AGG	14	0.6899
5924	RASGRF2	NM_006909.2	NC_000005.10	81085810	antisense	GGAGTGTGATGATATATCTG	TCATGGAGTGTGATGATATATCTGGGGATC	GGG	8	0.7577
5924	RASGRF2	NM_006909.2	NC_000005.10	81073213	sense	TAGGTTCAGAGCTTCATGCG	TCTGTAGGTTCAGAGCTTCATGCGAGGATG	AGG	5	0.6866
5925	RB1	NM_000321.2	NC_000013.11	48453034	sense	AAACAATCAAAGGACCGAGA	TATTAAACAATCAAAGGACCGAGAAGGACC	AGG	18	0.6414
5925	RB1	NM_000321.2	NC_000013.11	48364967	sense	AACATCTAATGGACTTCCAG	TTGTAACATCTAATGGACTTCCAGAGGTAA	AGG	9	0.651
5925	RB1	NM_000321.2	NC_000013.11	48360106	antisense	GGTTCTTTGAGCAACATGGG	ATATGGTTCTTTGAGCAACATGGGAGGTGA	AGG	7	0.6924
5925	RB1	NM_000321.2	NC_000013.11	48347859	antisense	TGAACTACTTACGAACTGCT	TCTGTGAACTACTTACGAACTGCTGGGTTG	GGG	5	0.6278
5926	ARID4A	NM_002892.3	NC_000014.9	58351223	sense	AAGAAAATGAGCTACTACTG	AAAAAAGAAAATGAGCTACTACTGGGGAGA	GGG	16	0.6401
5926	ARID4A	NM_002892.3	NC_000014.9	58360990	antisense	CATACGGCATGTTTGATGAG	AAGCCATACGGCATGTTTGATGAGAGGGTT	AGG	19	0.5834
5926	ARID4A	NM_002892.3	NC_000014.9	58306108	sense	GATGCTAGTTGGTATACCGT	GACAGATGCTAGTTGGTATACCGTGGGTAA	GGG	5	0.6702
5926	ARID4A	NM_002892.3	NC_000014.9	58353755	sense	TGAAAGTAAAATATGGACGA	AAAGTGAAAGTAAAATATGGACGAGGGAAG	GGG	17	0.6205
5927	KDM5A	NM_001042603.2	NC_000012.12	328919	sense	ATCCAGAATGCTTAGATGTG	GCAGATCCAGAATGCTTAGATGTGGGGCTG	GGG	14	0.6556
5927	KDM5A	NM_001042603.2	NC_000012.12	333569	antisense	GCTGGGATTCAAATAACTCG	TCAGGCTGGGATTCAAATAACTCGGGGGCC	GGG	12	0.7365
5927	KDM5A	NM_001042603.2	NC_000012.12	354081	sense	GTGTCCTAAATGTGTCGCCG	GGAGGTGTCCTAAATGTGTCGCCGAGGTAC	AGG	8	0.6843
5927	KDM5A	NM_001042603.2	NC_000012.12	309950	antisense	TATACACCAATGTCGGTCCG	CCCATATACACCAATGTCGGTCCGGGGGCT	GGG	22	0.6221
5928	RBBP4	NM_005610.2	NC_000001.11	32657431	sense	ATTGCCGTTACAGACCAGAA	ATATATTGCCGTTACAGACCAGAAGGGAAA	GGG	3	0.7077
5928	RBBP4	NM_005610.2	NC_000001.11	32657568	sense	CACTACGACAGTGAGAAAGG	GTCACACTACGACAGTGAGAAAGGAGGTAG	AGG	3	0.7406
5928	RBBP4	NM_005610.2	NC_000001.11	32668821	sense	TCTTGGAACCCAAATCTCAG	GCTTTCTTGGAACCCAAATCTCAGTGGGCA	TGG	5	0.6608
5928	RBBP4	NM_005610.2	NC_000001.11	32668328	antisense	TCTTTGTTGCGATGATACAA	GGAGTCTTTGTTGCGATGATACAAGGGTTC	GGG	4	0.6561
5929	RBBP5	NM_001193273.1	NC_000001.11	205099939	sense	AAGATTCTCCATGGGACGAG	GGTGAAGATTCTCCATGGGACGAGAGGAGA	AGG	8	0.6155
5929	RBBP5	NM_001193273.1	NC_000001.11	205099773	antisense	CCAGATAGATACCACTCCAC	GTGCCCAGATAGATACCACTCCACTGGAAA	TGG	9	0.6079
5929	RBBP5	NM_001193273.1	NC_000001.11	205097354	antisense	GGCAGCAATAGGGTCCACGC	AGAAGGCAGCAATAGGGTCCACGCTGGTGA	TGG	11	0.6549
5929	RBBP5	NM_001193273.1	NC_000001.11	205100021	sense	TGGGGATGGGGAATACATCG	TCTCTGGGGATGGGGAATACATCGTGGCAG	TGG	8	0.7354
5930	RBBP6	NM_006910.4	NC_000016.10	24548962	sense	AAGTCGAACTGAACCAGCGA	TTAGAAGTCGAACTGAACCAGCGATGGCAA	TGG	3	0.6226
5930	RBBP6	NM_006910.4	NC_000016.10	24567340	antisense	AGGAGGGACACTATACCCAG	CTGGAGGAGGGACACTATACCCAGCGGGTG	CGG	15	0.7622
5930	RBBP6	NM_006910.4	NC_000016.10	24569106	antisense	TATGCTTTCATGTCATATGG	ATAATATGCTTTCATGTCATATGGTGGTGG	TGG	17	0.7136
5930	RBBP6	NM_006910.4	NC_000016.10	24559595	antisense	TGAGACACAACAATTCATCT	CAGATGAGACACAACAATTCATCTGGGATA	GGG	8	0.6383
5931	RBBP7	NM_002893.3	NC_000023.11	16869108	antisense	AGCCACTGAACGGTAAGACT	AGGAAGCCACTGAACGGTAAGACTGGGCCA	GGG	2	0.5959
5931	RBBP7	NM_002893.3	NC_000023.11	16857703	antisense	CAGGATTACATTCTCCACTT	AGATCAGGATTACATTCTCCACTTGGGTCT	GGG	5	0.6138
5931	RBBP7	NM_002893.3	NC_000023.11	16858771	antisense	TCTGCGGCATGTAACGAGCA	GGATTCTGCGGCATGTAACGAGCACGGTTT	CGG	4	0.6559
5931	RBBP7	NM_002893.3	NC_000023.11	16853820	sense	TGTCTGTGGGATATAAACGC	TGTTTGTCTGTGGGATATAAACGCAGGACC	AGG	6	0.6744
5932	RBBP8	NM_002894.2	NC_000018.10	22993301	antisense	AATCGATCAGACAGATCCAG	TGAAAATCGATCAGACAGATCCAGAGGTTT	AGG	11	0.6812
5932	RBBP8	NM_002894.2	NC_000018.10	22993475	sense	CGTTGCCCAAAGATTCCCCA	TGCACGTTGCCCAAAGATTCCCCAGGGGAG	GGG	11	0.6198
5932	RBBP8	NM_002894.2	NC_000018.10	22993147	sense	GAGCCCCTGAAATCATTGGG	TTTGGAGCCCCTGAAATCATTGGGAGGCCG	AGG	11	0.6712
5932	RBBP8	NM_002894.2	NC_000018.10	22992838	sense	GCTACCTCTAGTATCAAAAG	TGGAGCTACCTCTAGTATCAAAAGTGGTTT	TGG	11	0.6166
5933	RBL1	NM_002895.3	NC_000020.11	37068111	sense	AATTTCGTGAACGTATAGAA	CAAGAATTTCGTGAACGTATAGAAAGGCTA	AGG	3	0.5869
5933	RBL1	NM_002895.3	NC_000020.11	37040172	sense	AGGAAGTTCGAACTGACAGT	GTCAAGGAAGTTCGAACTGACAGTGGGAGT	GGG	14	0.6572
5933	RBL1	NM_002895.3	NC_000020.11	37061155	sense	GAGCCGGTTACAGAGTATTG	GTGTGAGCCGGTTACAGAGTATTGTGGCTG	TGG	9	0.6669
5933	RBL1	NM_002895.3	NC_000020.11	37089111	sense	GCCAGGGAGAAGTTACACAC	GCTTGCCAGGGAGAAGTTACACACTGGTTG	TGG	2	0.6835
5934	RBL2	NM_005611.3	NC_000016.10	53470010	antisense	CAGGCGTCCCTCCATCAGAG	CGCCCAGGCGTCCCTCCATCAGAGGGGCTA	GGG	15	0.7084
5934	RBL2	NM_005611.3	NC_000016.10	53434789	sense	CATGAGCGAAAGCTACACGC	GCAGCATGAGCGAAAGCTACACGCTGGAGG	TGG	1	0.6213
5934	RBL2	NM_005611.3	NC_000016.10	53453504	antisense	GTTTCTCAATGATACAAGGG	CACAGTTTCTCAATGATACAAGGGGGGTCA	GGG	6	0.7258
5934	RBL2	NM_005611.3	NC_000016.10	53459516	antisense	TAGAAACTGGAGTCACACAA	GCTGTAGAAACTGGAGTCACACAAGGGCTA	GGG	9	0.7385
5935	RBM3	NM_006743.4	NC_000023.11	48575211	sense	AAGGAAAGCTCTTCGTGGGA	GAAGAAGGAAAGCTCTTCGTGGGAGGGCTC	GGG	2	0.5744
5935	RBM3	NM_006743.4	NC_000023.11	48575663	sense	CATGAGAGCCATGAACGGAG	TTGCCATGAGAGCCATGAACGGAGAGGTGG	AGG	3	0.7152
5935	RBM3	NM_006743.4	NC_000023.11	48576336	sense	GGATGGTCGTCAGATCCGTG	CTCTGGATGGTCGTCAGATCCGTGTGGATC	TGG	4	0.6839
5935	RBM3	NM_006743.4	NC_000023.11	48576396	antisense	GTAGCTGCGACCACGCCCAT	TAGAGTAGCTGCGACCACGCCCATGGGCCC	GGG	4	0.5892
5936	RBM4	NM_002896.3	NC_000011.10	66639954	sense	ACCTCAACAAAGTTGCATGT	CAAAACCTCAACAAAGTTGCATGTGGGCAA	GGG	2	0.6279
5936	RBM4	NM_002896.3	NC_000011.10	66643569	antisense	ACGCGGCCTGAACGATCTAT	TGCCACGCGGCCTGAACGATCTATCGGACA	CGG	3	0.605
5936	RBM4	NM_002896.3	NC_000011.10	66643651	sense	GCCTTACACCATGAGCTATG	GTACGCCTTACACCATGAGCTATGGGGATT	GGG	3	0.7237
5936	RBM4	NM_002896.3	NC_000011.10	66640097	antisense	TGTGTTATCAAGGCCCCTGA	ACTCTGTGTTATCAAGGCCCCTGATGGCCT	TGG	2	0.5275
5937	RBMS1	NM_002897.4	NC_000002.12	160300661	antisense	AACATACCAGAAACTCCTGG	AAACAACATACCAGAAACTCCTGGTGGTGT	TGG	6	0.7617
5937	RBMS1	NM_002897.4	NC_000002.12	160367304	sense	CAGCAGTAGCAACTCAGGAT	GTAGCAGCAGTAGCAACTCAGGATGGGATC	GGG	2	0.5884
5937	RBMS1	NM_002897.4	NC_000002.12	160303351	sense	GATTCCAGTGGTACAAGTCG	ACGTGATTCCAGTGGTACAAGTCGTGGTGT	TGG	5	0.6362
5937	RBMS1	NM_002897.4	NC_000002.12	160318208	sense	TGGGAAAATAGTCTCCACAA	GATATGGGAAAATAGTCTCCACAAAGGCAA	AGG	3	0.6889
5939	RBMS2	NM_002898.3	NC_000012.12	56571823	sense	CGTATCCTTCGAGATACCAG	CACCCGTATCCTTCGAGATACCAGTGGGAC	TGG	5	0.6806
5939	RBMS2	NM_002898.3	NC_000012.12	56522085	sense	CTACAATAGAAACAACAAGA	TTGGCTACAATAGAAACAACAAGAAGGTAG	AGG	1	0.6456
5939	RBMS2	NM_002898.3	NC_000012.12	56581254	antisense	GCCTCACCTGGTACTCCAGG	AGATGCCTCACCTGGTACTCCAGGGGGTGT	GGG	6	0.6538
5939	RBMS2	NM_002898.3	NC_000012.12	56581504	sense	TTGGCCAAGGAATGCAGACA	GGGCTTGGCCAAGGAATGCAGACATGGTAA	TGG	7	0.6169
5940	RBMY1A1	NM_005058.2	NC_000024.10	21537569	sense	AATGCTGCCAAAGATATGAA	TAAGAATGCTGCCAAAGATATGAATGGAAA	TGG	3	0.5215
5940	RBMY1A1	NM_005058.2	NC_000024.10	21540729	sense	AGATCTGCAAGAGGAAGCCG	TCTGAGATCTGCAAGAGGAAGCCGTGGAGG	TGG	4	0.6323
5940	RBMY1A1	NM_005058.2	NC_000024.10	21545946	sense	ATCCAAGTTGCCAAGAAACG	AATCATCCAAGTTGCCAAGAAACGAGGGAT	AGG	7	0.6091
5940	RBMY1A1	NM_005058.2	NC_000024.10	21547087	antisense	GACGAGAATGACCATAATCA	TGTCGACGAGAATGACCATAATCACGGTAT	CGG	9	0.6913
5947	RBP1	NM_001130993.1	NC_000003.12	139538954	sense	CCCCACCGCAGACGTCAATG	CAACCCCCACCGCAGACGTCAATGTGGCCT	TGG	2	0.6818
5947	RBP1	NM_001130993.1	NC_000003.12	139539646	antisense	CCGGAAATGAGCGCCCTCCG	CGGCCCGGAAATGAGCGCCCTCCGGGGACA	GGG	1	0.6744
5947	RBP1	NM_001130993.1	NC_000003.12	139539484	sense	GTTGGTCAACGAGAATTTCG	AGATGTTGGTCAACGAGAATTTCGAGGAGT	AGG	1	0.5951
5947	RBP1	NM_001130993.1	NC_000003.12	139539534	antisense	TGAAGTCGACTGGCATTTCG	CCAGTGAAGTCGACTGGCATTTCGGGGAGT	GGG	1	0.6569
5948	RBP2	NM_004164.2	NC_000003.12	139476438	sense	AAGGGACCAGAATGGAACCT	TGACAAGGGACCAGAATGGAACCTGGGAGA	GGG	1	0.6432
5948	RBP2	NM_004164.2	NC_000003.12	139462273	antisense	ACGTACTGCAATCTTGCGGG	TGAGACGTACTGCAATCTTGCGGGTGGCAA	TGG	2	0.6674
5948	RBP2	NM_004164.2	NC_000003.12	139462119	antisense	CGGTCAGTACCTTAACATGC	GCCCCGGTCAGTACCTTAACATGCCGGTTA	CGG	2	0.6387
5948	RBP2	NM_004164.2	NC_000003.12	139462185	antisense	TGAAATCCACATCATAGTTG	ACAGTGAAATCCACATCATAGTTGCGGAAT	CGG	2	0.6329
5949	RBP3	NM_002900.2	NC_000010.11	47349846	antisense	CATATGGGGCCAACACACCC	AGGACATATGGGGCCAACACACCCAGGACG	AGG	1	0.6534
5949	RBP3	NM_002900.2	NC_000010.11	47348948	antisense	CATGAGATTCCCCCACACGT	TGCCCATGAGATTCCCCCACACGTGGGCCA	GGG	1	0.6999
5949	RBP3	NM_002900.2	NC_000010.11	47349509	sense	CCTGAAGGACTACTACACGC	AGGTCCTGAAGGACTACTACACGCTGGTGG	TGG	1	0.6979
5949	RBP3	NM_002900.2	NC_000010.11	47350089	antisense	TGAGCAGATACACCCCACGT	CTGGTGAGCAGATACACCCCACGTTGGGTG	TGG	1	0.7125
5950	RBP4	NM_006744.3	NC_000010.11	93600919	sense	AACTTCGACAAGGCTCGCGT	GGAGAACTTCGACAAGGCTCGCGTAGGTAT	AGG	2	0.6152
5950	RBP4	NM_006744.3	NC_000010.11	93594023	antisense	AGTCTGTGTCGACGATCCAG	TCGTAGTCTGTGTCGACGATCCAGTGGTCA	TGG	5	0.6255
5950	RBP4	NM_006744.3	NC_000010.11	93600679	antisense	CTGACTTCAAAAGACGGACT	GCCACTGACTTCAAAAGACGGACTCGGCCC	CGG	3	0.6486
5950	RBP4	NM_006744.3	NC_000010.11	93600476	sense	GACGTGTGCGCAGACATGGT	CTGGGACGTGTGCGCAGACATGGTGGGCAC	GGG	4	0.6718
5954	RCN1	NM_002901.2	NC_000011.10	32097323	antisense	ACCTAGGTAGTAACCATAGG	TCTTACCTAGGTAGTAACCATAGGTGGCTT	TGG	2	0.6497
5954	RCN1	NM_002901.2	NC_000011.10	32091423	sense	GACCTTCGACCAGCTCACCC	CCAAGACCTTCGACCAGCTCACCCCGGACG	CGG	1	0.6075
5954	RCN1	NM_002901.2	NC_000011.10	32097170	sense	TGATCGAATCGACAATGATG	TTGTTGATCGAATCGACAATGATGGGGATG	GGG	2	0.7311
5954	RCN1	NM_002901.2	NC_000011.10	32100555	sense	TGCTTCCTAGGAAACCCTGG	CTTTTGCTTCCTAGGAAACCCTGGAGGACA	AGG	4	0.7002
5955	RCN2	NM_002902.2	NC_000015.10	76943815	antisense	AATTCTTCAAGACTCAAACC	AATAAATTCTTCAAGACTCAAACCGGGACC	GGG	4	0.6901
5955	RCN2	NM_002902.2	NC_000015.10	76935628	sense	CAGTGATGATACTGTGACTT	AAAACAGTGATGATACTGTGACTTGGGATG	GGG	3	0.5446
5955	RCN2	NM_002902.2	NC_000015.10	76931963	sense	CCGCAGCGACTACGACCGCG	AGCGCCGCAGCGACTACGACCGCGAGGCGC	AGG	1	0.6453
5955	RCN2	NM_002902.2	NC_000015.10	76932437	sense	GATCATAAAGAAAATCGACT	AGGCGATCATAAAGAAAATCGACTTGGACT	TGG	2	0.6476
5956	OPN1LW	NM_020061.5	NC_000023.11	154154692	antisense	CAGAGCATGATGATAGCGAG	GTAGCAGAGCATGATGATAGCGAGTGGGAT	TGG	4	0.6471
5956	OPN1LW	NM_020061.5	NC_000023.11	154154636	sense	CAGCGGCAGCTCGTACCCCG	TGTTCAGCGGCAGCTCGTACCCCGGGGTGC	GGG	4	0.7209
5956	OPN1LW	NM_020061.5	NC_000023.11	154150888	antisense	GCACGAAGTAGCCAGAGACC	CCCAGCACGAAGTAGCCAGAGACCTGGTTC	TGG	2	0.6277
5956	OPN1LW	NM_020061.5	NC_000023.11	154153095	antisense	TACCTGCTCCAACCAAAGAT	CCCTTACCTGCTCCAACCAAAGATGGGCGG	GGG	3	0.5691
5957	RCVRN	NM_002903.2	NC_000017.11	9904951	sense	AGCTTCGATTCCAACCTCGA	CCGCAGCTTCGATTCCAACCTCGACGGCAC	CGG	1	0.6506
5957	RCVRN	NM_002903.2	NC_000017.11	9904855	antisense	CGTTACCGTCCACGTCGTAG	GTCCCGTTACCGTCCACGTCGTAGAGGGAG	AGG	1	0.6329
5957	RCVRN	NM_002903.2	NC_000017.11	9905111	sense	GCTGAACACCAAGTTCTCGG	TGCAGCTGAACACCAAGTTCTCGGAGGAGG	AGG	1	0.7517
5957	RCVRN	NM_002903.2	NC_000017.11	9905075	antisense	GGTGGGACAGTCCTTCAGGA	GGCCGGTGGGACAGTCCTTCAGGAAGGACT	AGG	1	0.6565
5959	RDH5	NM_001199771.1	NC_000012.12	55721800	sense	GAACACAATGGGTCCCATCG	ATGTGAACACAATGGGTCCCATCGGGGTCA	GGG	3	0.743
5959	RDH5	NM_001199771.1	NC_000012.12	55721426	antisense	GGGATCAGTGATATCCAACA	TCTGGGGATCAGTGATATCCAACAGGGTGG	GGG	2	0.711
5959	RDH5	NM_001199771.1	NC_000012.12	55721742	sense	GTATCATCGGACCCACACCA	GCTGGTATCATCGGACCCACACCATGGCTG	TGG	3	0.7098
5959	RDH5	NM_001199771.1	NC_000012.12	55723921	sense	TGGGATACGAGTCTCCATCG	ATTTTGGGATACGAGTCTCCATCGTGGAGC	TGG	4	0.7229
5961	PRPH2	NM_000322.4	NC_000006.12	42704598	sense	AAGTCGAATCAAGAGCAACG	CTTTAAGTCGAATCAAGAGCAACGTGGATG	TGG	2	0.7492
5961	PRPH2	NM_000322.4	NC_000006.12	42721841	sense	CAGATCGAGTTCAAATGCTG	GCTGCAGATCGAGTTCAAATGCTGCGGCAA	CGG	1	0.6551
5961	PRPH2	NM_000322.4	NC_000006.12	42722137	sense	CCAACTCATTGATAGGGATG	GTGCCCAACTCATTGATAGGGATGGGGGTG	GGG	1	0.579
5961	PRPH2	NM_000322.4	NC_000006.12	42704527	antisense	GTGATCTGATACTGGATGCA	GTTGGTGATCTGATACTGGATGCAGGGCCG	GGG	2	0.6363
5962	RDX	NM_002906.3	NC_000011.10	110253986	sense	AGTACAACAGATGAAGGCTC	TTGAAGTACAACAGATGAAGGCTCAGGCTA	AGG	9	0.6063
5962	RDX	NM_002906.3	NC_000011.10	110257820	sense	ATAAAAAAGGAACTGAATTG	AAAAATAAAAAAGGAACTGAATTGTGGCTA	TGG	7	0.5854
5962	RDX	NM_002906.3	NC_000011.10	110263965	sense	ATGATAGACTCCTACCCCAG	GCTAATGATAGACTCCTACCCCAGCGGTAA	CGG	5	0.7485
5962	RDX	NM_002906.3	NC_000011.10	110254074	sense	CTCGTCTGAGAATCAATAAG	GCACCTCGTCTGAGAATCAATAAGCGGATT	CGG	9	0.6217
5965	RECQL	NM_002907.3	NC_000012.12	21486499	antisense	AGAACTAGAAGCATTTAACA	CCTTAGAACTAGAAGCATTTAACATGGTTG	TGG	5	0.6526
5965	RECQL	NM_002907.3	NC_000012.12	21477947	sense	AGGCACTTGGTATCTTAAAG	TATAAGGCACTTGGTATCTTAAAGCGGCAG	CGG	7	0.6641
5965	RECQL	NM_002907.3	NC_000012.12	21475582	sense	TAAAATATTTCAGGTAGTAG	ATGTTAAAATATTTCAGGTAGTAGTGGCAA	TGG	10	0.546
5965	RECQL	NM_002907.3	NC_000012.12	21490286	sense	TGAAACTATTAACGTAACAA	AGCTTGAAACTATTAACGTAACAATGGCTG	TGG	4	0.6089
5966	REL	NM_002908.3	NC_000002.12	60921859	antisense	ATGTGACAATCCACTTGAGA	CATGATGTGACAATCCACTTGAGATGGGCC	TGG	11	0.5727
5966	REL	NM_002908.3	NC_000002.12	60916990	antisense	ATTGGGTTCGAGACAACAGG	ATAAATTGGGTTCGAGACAACAGGAGGAAG	AGG	5	0.6961
5966	REL	NM_002908.3	NC_000002.12	60894544	antisense	TAACTGTGTACTTACAACAA	TCTGTAACTGTGTACTTACAACAAAGGTCT	AGG	3	0.6559
5966	REL	NM_002908.3	NC_000002.12	60920611	antisense	TTCCTTCTCCAATTGAACCG	TATCTTCCTTCTCCAATTGAACCGAGGAGA	AGG	10	0.6445
5967	REG1A	NM_002909.4	NC_000002.12	79120902	antisense	CTGAGACAGAAACATCAGGC	GGCTCTGAGACAGAAACATCAGGCAGGAGA	AGG	2	0.604
5967	REG1A	NM_002909.4	NC_000002.12	79122055	antisense	CTTAATCAGTGAGGCCACAA	TCTCCTTAATCAGTGAGGCCACAAAGGCAC	AGG	4	0.6169
5967	REG1A	NM_002909.4	NC_000002.12	79122016	sense	GAACATGAATTCGGGCAACC	GCCAGAACATGAATTCGGGCAACCTGGTGT	TGG	4	0.547
5967	REG1A	NM_002909.4	NC_000002.12	79121664	sense	TAATGAAGACCGTGAGACCT	ACTTTAATGAAGACCGTGAGACCTGGGTTG	GGG	3	0.6007
5968	REG1B	NM_006507.3	NC_000002.12	79087573	antisense	CAGAGACAGGAACATCAGGG	GGCTCAGAGACAGGAACATCAGGGAGGAGA	AGG	2	0.7524
5968	REG1B	NM_006507.3	NC_000002.12	79086896	antisense	CCTTCTGGGCAGCTGATTCG	GGTGCCTTCTGGGCAGCTGATTCGGGGATT	GGG	3	0.5959
5968	REG1B	NM_006507.3	NC_000002.12	79086438	antisense	CTTAATCAGTGAGGCCACGA	TCTCCTTAATCAGTGAGGCCACGAAGGCAC	AGG	4	0.6623
5968	REG1B	NM_006507.3	NC_000002.12	79086477	sense	GAACATGAATTCAGGCAACC	GCCAGAACATGAATTCAGGCAACCTGGTGT	TGG	4	0.5448
5970	RELA	NM_001243984.1	NC_000011.10	65659757	sense	ACTACGACCTGAATGCTGTG	GGGGACTACGACCTGAATGCTGTGCGGCTC	CGG	6	0.7259
5970	RELA	NM_001243984.1	NC_000011.10	65662009	sense	GCTTCCGCTACAAGTGCGAG	ATGCGCTTCCGCTACAAGTGCGAGGGGCGC	GGG	3	0.7137
5970	RELA	NM_001243984.1	NC_000011.10	65658759	antisense	GGAAGATCTCATCCCCACCG	AGTAGGAAGATCTCATCCCCACCGAGGCAG	AGG	7	0.7554
5970	RELA	NM_001243984.1	NC_000011.10	65661818	sense	TCAATGGCTACACAGGACCA	CAGATCAATGGCTACACAGGACCAGGGACA	GGG	4	0.7164
5971	RELB	NM_006509.3	NC_000019.10	45025398	sense	ATTGAGCGGAAGATTCAACT	TGCCATTGAGCGGAAGATTCAACTGGGCAT	GGG	6	0.7017
5971	RELB	NM_006509.3	NC_000019.10	45022145	antisense	CGGTGCAGTCTTTCCCCACG	CCGTCGGTGCAGTCTTTCCCCACGAGGCTG	AGG	5	0.6772
5971	RELB	NM_006509.3	NC_000019.10	45025682	sense	GCCTCATATCGGGACCAGCA	CCAGGCCTCATATCGGGACCAGCAGGGACA	GGG	7	0.6312
5971	RELB	NM_006509.3	NC_000019.10	45011936	antisense	GTACTCGTCGATGATCTCTG	TGATGTACTCGTCGATGATCTCTGCGGGAG	CGG	4	0.6992
5972	REN	NM_000537.3	NC_000001.11	204156746	antisense	AATTCCCTTCGTAATGCTGG	TGGAAATTCCCTTCGTAATGCTGGGGGTCG	GGG	7	0.6408
5972	REN	NM_000537.3	NC_000001.11	204159565	sense	GGTGACACAGATGTTTGGAG	TCACGGTGACACAGATGTTTGGAGAGGTCA	AGG	5	0.7199
5972	REN	NM_000537.3	NC_000001.11	204166203	antisense	TACCAATTACCGTTTAAAGG	GAGTTACCAATTACCGTTTAAAGGTGGTGG	TGG	1	0.6266
5972	REN	NM_000537.3	NC_000001.11	204160602	sense	TCACCCTCCGCTATTCAACA	GAACTCACCCTCCGCTATTCAACAGGGACA	GGG	4	0.6892
5973	RENBP	NM_002910.5	NC_000023.11	153943596	sense	CAGTGAGTGTTTCTACACCA	TCTTCAGTGAGTGTTTCTACACCATGGCCA	TGG	5	0.6382
5973	RENBP	NM_002910.5	NC_000023.11	153944129	antisense	CATCATACACCCGCCCCTCG	AGGTCATCATACACCCGCCCCTCGCGGCCA	CGG	3	0.6695
5973	RENBP	NM_002910.5	NC_000023.11	153943046	sense	GATGGATCAGATCGTCCACT	AGATGATGGATCAGATCGTCCACTGGGTGC	GGG	6	0.6104
5973	RENBP	NM_002910.5	NC_000023.11	153943896	sense	TGGACGCAGCAAAAGCAGGT	CTTCTGGACGCAGCAAAAGCAGGTAGGTGC	AGG	4	0.6606
5976	UPF1	NM_002911.3	NC_000019.10	18846092	sense	AGAAGACACCTATTACACGA	ATGAAGAAGACACCTATTACACGAAGGACC	AGG	2	0.7364
5976	UPF1	NM_002911.3	NC_000019.10	18853294	sense	GATATGCCTGCGGTACAAAG	ATGAGATATGCCTGCGGTACAAAGGGGACC	GGG	8	0.73
5976	UPF1	NM_002911.3	NC_000019.10	18850740	sense	TCAACTGGGACAGCTCGCAG	GACATCAACTGGGACAGCTCGCAGTGGCAG	TGG	5	0.7208
5976	UPF1	NM_002911.3	NC_000019.10	18856948	antisense	TTTCGTCGATTAAAATGGAG	GTGCTTTCGTCGATTAAAATGGAGCGGAAC	CGG	14	0.6738
5977	DPF2	NM_006268.4	NC_000011.10	65340430	antisense	AGAGGCGAGCATTGTAATTG	GCACAGAGGCGAGCATTGTAATTGTGGCAC	TGG	2	0.5778
5977	DPF2	NM_006268.4	NC_000011.10	65341049	antisense	ATAGATGGGAAGGAAAGTCG	CTTAATAGATGGGAAGGAAAGTCGTGGATC	TGG	3	0.637
5977	DPF2	NM_006268.4	NC_000011.10	65343816	sense	GAAGATACTCCCAAGCGTCG	TGAAGAAGATACTCCCAAGCGTCGGGGAAA	GGG	5	0.6918
5977	DPF2	NM_006268.4	NC_000011.10	65340535	sense	TGGATGGAAAAGCGACACCG	CATCTGGATGGAAAAGCGACACCGGGGTCC	GGG	2	0.7524
5978	REST	NM_005612.4	NC_000004.12	56930348	sense	AACTCGAAAATCAGTAACAG	CCAGAACTCGAAAATCAGTAACAGAGGTGA	AGG	4	0.6464
5978	REST	NM_005612.4	NC_000004.12	56930535	sense	AATAGTCAGGAAGTGCCAAA	AAATAATAGTCAGGAAGTGCCAAAGGGTGA	GGG	4	0.605
5978	REST	NM_005612.4	NC_000004.12	56930019	antisense	CAGGGCAATTGAACTGCCGT	CATACAGGGCAATTGAACTGCCGTGGGTTC	GGG	4	0.6307
5978	REST	NM_005612.4	NC_000004.12	56911301	antisense	GATTAGTATTGTAGCCGCAG	TATCGATTAGTATTGTAGCCGCAGCGGTCA	CGG	2	0.6932
5979	RET	NM_020975.4	NC_000010.11	43105117	sense	CCCGGTGACCGTGTACGACG	CCTTCCCGGTGACCGTGTACGACGAGGACG	AGG	4	0.6554
5979	RET	NM_020975.4	NC_000010.11	43114488	antisense	CGGCACAGCTCGTCGCACAG	CGTGCGGCACAGCTCGTCGCACAGTGGATC	TGG	11	0.6977
5979	RET	NM_020975.4	NC_000010.11	43111220	sense	CTAGATCGGGAAAGTCTGTG	CCCCCTAGATCGGGAAAGTCTGTGTGGAAA	TGG	7	0.7046
5979	RET	NM_020975.4	NC_000010.11	43111394	sense	TGCCGAACTTCACTACATGG	AGTGTGCCGAACTTCACTACATGGTGGTGG	TGG	7	0.8123
5980	REV3L	NM_002912.4	NC_000006.12	111373206	antisense	AGTACCAGATCTAATCCATG	TTAAAGTACCAGATCTAATCCATGAGGCTG	AGG	14	0.711
5980	REV3L	NM_002912.4	NC_000006.12	111373873	antisense	ATTGCTTCTGATAACGACCT	TGAAATTGCTTCTGATAACGACCTCGGTTT	CGG	14	0.6194
5980	REV3L	NM_002912.4	NC_000006.12	111375713	sense	GATTTAACTAAAACCACTCG	TAGTGATTTAACTAAAACCACTCGTGGAGC	TGG	14	0.6232
5980	REV3L	NM_002912.4	NC_000006.12	111390150	antisense	TCTAATTCACATGTACTCTG	CACTTCTAATTCACATGTACTCTGTGGTTC	TGG	7	0.6807
5981	RFC1	NM_002913.4	NC_000004.12	39312753	sense	CAGTCCAAGAGTGATAAGGT	TGGACAGTCCAAGAGTGATAAGGTGGGTAC	GGG	11	0.7191
5981	RFC1	NM_002913.4	NC_000004.12	39303073	sense	GCAGGCAATGAGGATAGGGG	CATGGCAGGCAATGAGGATAGGGGAGGAAT	AGG	16	0.6906
5981	RFC1	NM_002913.4	NC_000004.12	39304913	sense	GGAGTTGGGATACAGCTACG	ATTAGGAGTTGGGATACAGCTACGTGGAAC	TGG	15	0.7851
5981	RFC1	NM_002913.4	NC_000004.12	39316920	sense	GGGCTCCAAAGAAATACCAA	CTCTGGGCTCCAAAGAAATACCAAAGGTAA	AGG	10	0.6716
5982	RFC2	NM_181471.2	NC_000007.14	74243151	sense	AATGCTTCGGATAAGATCAT	TTGTAATGCTTCGGATAAGATCATCGGTGA	CGG	6	0.6369
5982	RFC2	NM_181471.2	NC_000007.14	74254283	antisense	CTCACCACGGCAGTTCGTAG	GGACCTCACCACGGCAGTTCGTAGTGGCCG	TGG	1	0.6473
5982	RFC2	NM_181471.2	NC_000007.14	74249037	antisense	TGAAGCATTGAGTTCCAACA	CATTTGAAGCATTGAGTTCCAACATGGCAT	TGG	4	0.6037
5982	RFC2	NM_181471.2	NC_000007.14	74249774	sense	TTCGCCGTAGGTCTTTGCAA	CATTTTCGCCGTAGGTCTTTGCAAGGGAAG	GGG	3	0.6622
5983	RFC3	NM_002915.3	NC_000013.11	33829967	antisense	AAGCACCTACTACGAATAGG	CGCCAAGCACCTACTACGAATAGGTGGGAT	TGG	5	0.5987
5983	RFC3	NM_002915.3	NC_000013.11	33830828	antisense	GCAGGCTTCACACATAAGCA	CTCTGCAGGCTTCACACATAAGCAGGGCTT	GGG	6	0.6513
5983	RFC3	NM_002915.3	NC_000013.11	33821156	antisense	GGTCCGTACACTAACAGATG	TGATGGTCCGTACACTAACAGATGAGGAAA	AGG	2	0.6738
5983	RFC3	NM_002915.3	NC_000013.11	33830730	antisense	TACACACAGTAGATAACACG	TTCTTACACACAGTAGATAACACGTGGCAA	TGG	6	0.7169
5984	RFC4	NM_002916.3	NC_000003.12	186792935	antisense	ACAATCTTAAAAGGCGGACA	AATCACAATCTTAAAAGGCGGACACGGCTT	CGG	6	0.6194
5984	RFC4	NM_002916.3	NC_000003.12	186792835	antisense	ACAGATAAGACAGAATCGGG	AGTTACAGATAAGACAGAATCGGGTGGTTT	TGG	6	0.7186
5984	RFC4	NM_002916.3	NC_000003.12	186804658	sense	CCCCCGCTGACCAAGGATCG	TAAACCCCCGCTGACCAAGGATCGAGGAGT	AGG	2	0.6337
5984	RFC4	NM_002916.3	NC_000003.12	186804599	sense	GAAAGCCAAACCCGTTCCCT	ACAAGAAAGCCAAACCCGTTCCCTGGGTGG	GGG	2	0.5469
5985	RFC5	NM_001206801.1	NC_000012.12	118024936	antisense	CGAACCGAAACCTCGTGCAG	GGACCGAACCGAAACCTCGTGCAGCGGGAC	CGG	6	0.662
5985	RFC5	NM_001206801.1	NC_000012.12	118020923	sense	CTGAATGCTTCAGATGACCG	TTAGCTGAATGCTTCAGATGACCGAGGAAT	AGG	4	0.706
5985	RFC5	NM_001206801.1	NC_000012.12	118019667	antisense	GGACCGTAGAGAAGCAAGTG	TGGGGGACCGTAGAGAAGCAAGTGTGGCAG	TGG	3	0.6514
5985	RFC5	NM_001206801.1	NC_000012.12	118025805	sense	TTTCCAGTGGAGACATGCGT	ACTCTTTCCAGTGGAGACATGCGTAGGGCT	AGG	7	0.6026
5986	RFNG	NM_002917.1	NC_000017.11	82049997	antisense	AGCAAACCAGAACTTGACCG	CAGTAGCAAACCAGAACTTGACCGTGGTCA	TGG	5	0.7451
5986	RFNG	NM_002917.1	NC_000017.11	82050741	antisense	AGTGCGCACCGCCGAGCAGT	GACGAGTGCGCACCGCCGAGCAGTTGGTGT	TGG	3	0.5528
5986	RFNG	NM_002917.1	NC_000017.11	82050465	sense	CCAGCCAGGACGTCTACCTG	TCACCCAGCCAGGACGTCTACCTGGGGCGG	GGG	4	0.6453
5986	RFNG	NM_002917.1	NC_000017.11	82051327	sense	GACGTTTATCTTCACCGACG	CCCAGACGTTTATCTTCACCGACGGGGACG	GGG	2	0.6752
5987	TRIM27	NM_006510.4	NC_000006.12	28920148	antisense	CCAAGTCTAGCTCCTCAAGG	ATGGCCAAGTCTAGCTCCTCAAGGCGGGCC	CGG	3	0.6632
5987	TRIM27	NM_006510.4	NC_000006.12	28904617	antisense	CTTGCCGCAGATTATCAGAG	CGCACTTGCCGCAGATTATCAGAGAGGATC	AGG	8	0.7172
5987	TRIM27	NM_006510.4	NC_000006.12	28923413	antisense	CTTTACCAGTTGGGTCACGT	GCTGCTTTACCAGTTGGGTCACGTTGGCCA	TGG	1	0.6434
5987	TRIM27	NM_006510.4	NC_000006.12	28923544	sense	GAGCCCATGATGCTCGACTG	CGCAGAGCCCATGATGCTCGACTGCGGCCA	CGG	1	0.6586
5988	RFPL1	NM_021026.2	NC_000022.11	29441781	sense	AATCTGTTCACCGCAAAGGG	AGAGAATCTGTTCACCGCAAAGGGAGGATC	AGG	2	0.6413
5988	RFPL1	NM_021026.2	NC_000022.11	29438952	antisense	GACAGCGCATCCACACTCCA	AGCAGACAGCGCATCCACACTCCAGGGACA	GGG	1	0.6141
5988	RFPL1	NM_021026.2	NC_000022.11	29438855	antisense	GCCAGGGGAAAAGTGCACAA	CACTGCCAGGGGAAAAGTGCACAAGGGAAG	GGG	1	0.7544
5988	RFPL1	NM_021026.2	NC_000022.11	29441615	antisense	TCTGTGTGATGCACCCACTT	CGATTCTGTGTGATGCACCCACTTCGGACG	CGG	2	0.6052
5989	RFX1	NM_002918.4	NC_000019.10	13966743	antisense	GAAGTCAGGGAGGCTCCGAG	CTGTGAAGTCAGGGAGGCTCCGAGAGGCAT	AGG	13	0.731
5989	RFX1	NM_002918.4	NC_000019.10	13973063	sense	GGCAAGCACCAGCTACTACG	AGACGGCAAGCACCAGCTACTACGAGGCCG	AGG	9	0.7036
5989	RFX1	NM_002918.4	NC_000019.10	13972817	antisense	GTAGCCGCCTTGGATCACGT	GCATGTAGCCGCCTTGGATCACGTAGGTGC	AGG	9	0.8304
5989	RFX1	NM_002918.4	NC_000019.10	13968874	antisense	TGATGCGCAGGCCATAGTAG	GCCTTGATGCGCAGGCCATAGTAGTGGTAC	TGG	11	0.6637
5990	RFX2	NM_000635.3	NC_000019.10	6044249	sense	AGCCAGCTCCAATCCCAAAG	AGGCAGCCAGCTCCAATCCCAAAGGGGCCC	GGG	3	0.6895
5990	RFX2	NM_000635.3	NC_000019.10	6026185	sense	GGAATCACATCACACAAAAG	CGAAGGAATCACATCACACAAAAGCGGTTT	CGG	6	0.6743
5990	RFX2	NM_000635.3	NC_000019.10	6040042	sense	GGGAGCCTATCTCATCCACG	GCGCGGGAGCCTATCTCATCCACGGGGGGA	GGG	5	0.7275
5990	RFX2	NM_000635.3	NC_000019.10	6040167	sense	TCTTACTTCGAGGCCCCAGG	GGCTTCTTACTTCGAGGCCCCAGGCGGTGC	CGG	5	0.6487
5991	RFX3	NM_134428.2	NC_000009.12	3270389	antisense	AGGAATAGGTCTAAGGACGT	TACTAGGAATAGGTCTAAGGACGTCGGGGA	CGG	12	0.6378
5991	RFX3	NM_134428.2	NC_000009.12	3271008	sense	GCACTACCATTACCGAATCG	GATGGCACTACCATTACCGAATCGAGGTCA	AGG	11	0.6967
5991	RFX3	NM_134428.2	NC_000009.12	3346716	antisense	TTCCACATACTGCACCTGAG	TTCCTTCCACATACTGCACCTGAGCGGGAT	CGG	4	0.7431
5991	RFX3	NM_134428.2	NC_000009.12	3288198	antisense	TTCTTGCAGACGATTAAGAG	TGTCTTCTTGCAGACGATTAAGAGGGGAAT	GGG	8	0.6829
5992	RFX4	NM_213594.2	NC_000012.12	106689360	sense	AATAAGAGCCAACTTTGATG	CTGTAATAAGAGCCAACTTTGATGAGGTAG	AGG	7	0.673
5992	RFX4	NM_213594.2	NC_000012.12	106654253	sense	AGAACTATGAGATTGCAGAG	GAGGAGAACTATGAGATTGCAGAGGGGGTC	GGG	4	0.7538
5992	RFX4	NM_213594.2	NC_000012.12	106715500	sense	CAAGCAAACCCTTTACACCA	TCACCAAGCAAACCCTTTACACCATGGAAG	TGG	11	0.6704
5992	RFX4	NM_213594.2	NC_000012.12	106720832	sense	GTGGTCCTGTTTCGGCACAA	TGATGTGGTCCTGTTTCGGCACAAGGGTGA	GGG	13	0.6826
5993	RFX5	NM_000449.3	NC_000001.11	151343768	antisense	GAAGCGGGCGACCTCAACGA	GCAGGAAGCGGGCGACCTCAACGATGGAAC	TGG	9	0.6271
5993	RFX5	NM_000449.3	NC_000001.11	151343154	sense	GGATCTGGAAGCCCGAACTG	CTAAGGATCTGGAAGCCCGAACTGGGGCCG	GGG	11	0.6826
5993	RFX5	NM_000449.3	NC_000001.11	151346214	antisense	GTACTTACGAAATGGTACCT	ATGAGTACTTACGAAATGGTACCTCGGAGC	CGG	3	0.7097
5993	RFX5	NM_000449.3	NC_000001.11	151344729	sense	TGTTTATGATGCCTATCGGT	AAAGTGTTTATGATGCCTATCGGTGGGTGG	GGG	6	0.6809
5994	RFXAP	NM_000538.3	NC_000013.11	36819866	sense	ACACCGCAACAAGATGTACA	AGAAACACCGCAACAAGATGTACAAGGACA	AGG	1	0.6301
5994	RFXAP	NM_000538.3	NC_000013.11	36819497	antisense	ACAGGGTTGCATCACTAGCA	CAGCACAGGGTTGCATCACTAGCAGGGTGA	GGG	1	0.6341
5994	RFXAP	NM_000538.3	NC_000013.11	36819584	sense	CGTTAGGTACCTGTGCGAAG	AGCCCGTTAGGTACCTGTGCGAAGGGGCCG	GGG	1	0.6799
5994	RFXAP	NM_000538.3	NC_000013.11	36819652	sense	TAGACACTTCGGACCCTCCG	CTGTTAGACACTTCGGACCCTCCGGGGGGA	GGG	1	0.6214
5995	RGR	NM_001012720.1	NC_000010.11	84252970	sense	ACTACGACTATGAGCCACTG	GGTCACTACGACTATGAGCCACTGGGGACA	GGG	4	0.7985
5995	RGR	NM_001012720.1	NC_000010.11	84247613	antisense	AGAAGATGGTCAGGGTATTG	AAAGAGAAGATGGTCAGGGTATTGAGGCTG	AGG	2	0.5392
5995	RGR	NM_001012720.1	NC_000010.11	84249016	sense	GCAGTGCAGCCATCGCATGG	TGCAGCAGTGCAGCCATCGCATGGGGGCGT	GGG	3	0.7403
5995	RGR	NM_001012720.1	NC_000010.11	84247724	antisense	GGCTGGATGTGGCTGCAACG	AGAAGGCTGGATGTGGCTGCAACGAGGGCA	AGG	2	0.6383
5996	RGS1	NM_002922.3	NC_000001.11	192575834	sense	CCAAAGTTAGACAAAATGCC	CACTCCAAAGTTAGACAAAATGCCAGGAAT	AGG	1	0.5437
5996	RGS1	NM_002922.3	NC_000001.11	192578285	sense	GGAGAATATTGAGTTCTGGC	GTGAGGAGAATATTGAGTTCTGGCTGGCTT	TGG	4	0.552
5996	RGS1	NM_002922.3	NC_000001.11	192575884	antisense	GTCGTCTAGAAGTGAATGAG	TTTTGTCGTCTAGAAGTGAATGAGTGGTTC	TGG	1	0.6079
5996	RGS1	NM_002922.3	NC_000001.11	192576356	antisense	TACTTACACATCCTTGGACT	AGTGTACTTACACATCCTTGGACTTGGAAG	TGG	2	0.4753
5997	RGS2	NM_002923.3	NC_000001.11	192810232	sense	ACTCCTGGGAAGCCCAAAAC	CTCTACTCCTGGGAAGCCCAAAACCGGCAA	CGG	2	0.5362
5997	RGS2	NM_002923.3	NC_000001.11	192809148	sense	AGGCAGTGGCCACAAGAGCG	GCGCAGGCAGTGGCCACAAGAGCGAGGAGA	AGG	1	0.5841
5997	RGS2	NM_002923.3	NC_000001.11	192809115	sense	TCAACACGACTGCAGACCCA	CTGTTCAACACGACTGCAGACCCATGGACA	TGG	1	0.6174
5997	RGS2	NM_002923.3	NC_000001.11	192810189	antisense	TTGTAAGAAGTAGCTCAAAC	AATTTTGTAAGAAGTAGCTCAAACGGGTCT	GGG	2	0.4968
5998	RGS3	NM_144488.5	NC_000009.12	113483113	sense	CACCTGTGATCCGTATGTGA	CTGGCACCTGTGATCCGTATGTGAAGGTAT	AGG	6	0.6947
5998	RGS3	NM_144488.5	NC_000009.12	113507436	sense	GGAGAAGAACTGCACCCATG	AACGGGAGAAGAACTGCACCCATGGGGTCC	GGG	14	0.7348
5998	RGS3	NM_144488.5	NC_000009.12	113522992	antisense	GGTTCCTCAGGACGTCGCAG	AGGGGGTTCCTCAGGACGTCGCAGCGGCCA	CGG	18	0.6913
5998	RGS3	NM_144488.5	NC_000009.12	113461856	sense	TCCCTGGCGAAGTTGTGAAG	GTGGTCCCTGGCGAAGTTGTGAAGAGGTGA	AGG	3	0.6967
5999	RGS4	NM_005613.5	NC_000001.11	163072416	sense	AAAGATATGAAACATCGGCT	TGCAAAAGATATGAAACATCGGCTAGGTTT	AGG	2	0.6245
5999	RGS4	NM_005613.5	NC_000001.11	163073570	sense	ACCATCTAAACTAAGTCCCA	AATCACCATCTAAACTAAGTCCCAAGGCCA	AGG	4	0.6227
5999	RGS4	NM_005613.5	NC_000001.11	163072451	antisense	GTGGGAAGAATTGTGTTCAC	TGTTGTGGGAAGAATTGTGTTCACAGGAAT	AGG	2	0.5915
5999	RGS4	NM_005613.5	NC_000001.11	163073606	sense	TAATGAATTCATCTCAGTCC	TCTATAATGAATTCATCTCAGTCCAGGCAA	AGG	4	0.553
6000	RGS7	NM_002924.5	NC_000001.11	240814748	sense	AAATACAGTTAGATAGACAT	TGGCAAATACAGTTAGATAGACATCGGTTA	CGG	12	0.6742
6000	RGS7	NM_002924.5	NC_000001.11	241098748	sense	AGATGGAAGACGTCATAGCA	GTTTAGATGGAAGACGTCATAGCACGGATG	CGG	3	0.6395
6000	RGS7	NM_002924.5	NC_000001.11	240868587	antisense	GTGCGACGCTTGCTTACCAC	GAGAGTGCGACGCTTGCTTACCACGGGCCT	GGG	9	0.6012
6000	RGS7	NM_002924.5	NC_000001.11	240813656	antisense	GTGGTGTCATCGGACAGCCA	GAAAGTGGTGTCATCGGACAGCCATGGGTT	TGG	13	0.6135
6001	RGS10	NM_001005339.1	NC_000010.11	119542594	antisense	CGAAGCCGCTTACCTGACGG	CCCCCGAAGCCGCTTACCTGACGGCGGCCG	CGG	1	0.6742
6001	RGS10	NM_001005339.1	NC_000010.11	119527362	antisense	CTCCAGGGATGCCGCCCATT	GATTCTCCAGGGATGCCGCCCATTTGGCTG	TGG	2	0.3152
6001	RGS10	NM_001005339.1	NC_000010.11	119526037	sense	GAAAATGCAAGATAAGACGC	TTAAGAAAATGCAAGATAAGACGCAGGTAT	AGG	3	0.6717
6001	RGS10	NM_001005339.1	NC_000010.11	119515589	sense	GGCCTCATCACAGGTCAACG	GCAAGGCCTCATCACAGGTCAACGTGGAGG	TGG	4	0.6722
6002	RGS12	NM_198229.2	NC_000004.12	3414223	antisense	AGAAGTAGCGGACACCGACG	ACAGAGAAGTAGCGGACACCGACGGGGTCC	GGG	5	0.7139
6002	RGS12	NM_198229.2	NC_000004.12	3316476	antisense	CACTGGAACAGGATTCGAAG	TCATCACTGGAACAGGATTCGAAGCGGCCG	CGG	2	0.6874
6002	RGS12	NM_198229.2	NC_000004.12	3316700	antisense	TCCAACATCAAATCGAGTTG	CATGTCCAACATCAAATCGAGTTGCGGCCG	CGG	2	0.6301
6002	RGS12	NM_198229.2	NC_000004.12	3317239	sense	TCCACCAAGGCATTGCTCGG	AAGATCCACCAAGGCATTGCTCGGCGGTTT	CGG	2	0.6769
6003	RGS13	NM_002927.4	NC_000001.11	192658212	antisense	AAATATGCTGCATAGACTAC	TTTTAAATATGCTGCATAGACTACTGGACC	TGG	6	0.436
6003	RGS13	NM_002927.4	NC_000001.11	192658299	sense	ATAAGAAAATTGCCTCACGG	ACCTATAAGAAAATTGCCTCACGGTGGAGC	TGG	6	0.724
6003	RGS13	NM_002927.4	NC_000001.11	192647948	sense	CTTTGGAGGAAGTATTACAG	CTTACTTTGGAGGAAGTATTACAGTGGGCC	TGG	5	0.6671
6003	RGS13	NM_002927.4	NC_000001.11	192658363	antisense	TCAGGTAGTTACCTCTCTAG	ATTGTCAGGTAGTTACCTCTCTAGGGGACT	GGG	6	0.6804
6004	RGS16	NM_002928.3	NC_000001.11	182603318	sense	AAGAGTTCAAGACACGTCTG	GCCAAAGAGTTCAAGACACGTCTGGGGATC	GGG	2	0.7091
6004	RGS16	NM_002928.3	NC_000001.11	182602111	antisense	ACTCTGTCTTCAGGAAAGCG	CTGAACTCTGTCTTCAGGAAAGCGTGGAAG	TGG	4	0.648
6004	RGS16	NM_002928.3	NC_000001.11	182602028	sense	GATCCGATCAGCTACCAAGC	AGAAGATCCGATCAGCTACCAAGCTGGCCT	TGG	4	0.5595
6004	RGS16	NM_002928.3	NC_000001.11	182601971	antisense	GGGGGCTCTAACCTCTTTAG	ATATGGGGGCTCTAACCTCTTTAGGGGCCT	GGG	4	0.6296
6005	RHAG	NM_000324.2	NC_000006.12	49614773	antisense	AGAGAAGTACGTGTTTACAA	CGAGAGAGAAGTACGTGTTTACAATGGCCC	TGG	5	0.6645
6005	RHAG	NM_000324.2	NC_000006.12	49615765	antisense	CATTGATGCTCCAATGTCAG	TCGTCATTGATGCTCCAATGTCAGAGGCCT	AGG	4	0.6329
6005	RHAG	NM_000324.2	NC_000006.12	49619245	antisense	GTACAATAGTGCCCCACTGG	CCCTGTACAATAGTGCCCCACTGGAGGCCC	AGG	2	0.6269
6005	RHAG	NM_000324.2	NC_000006.12	49614706	sense	TCCAGCCTAGTGGAGCACCG	CTTCTCCAGCCTAGTGGAGCACCGAGGCAA	AGG	5	0.769
6006	RHCE	NM_020485.4	NC_000001.11	25402730	antisense	CACCGACATAGCACTCATGG	TCAGCACCGACATAGCACTCATGGTGGCCA	TGG	3	0.7424
6006	RHCE	NM_020485.4	NC_000001.11	25392124	sense	CAGACTACCACATGAACCTG	CAGACAGACTACCACATGAACCTGAGGCAC	AGG	4	0.6929
6006	RHCE	NM_020485.4	NC_000001.11	25390808	sense	CTATGCTCTAGCAGTCAGTG	CCTACTATGCTCTAGCAGTCAGTGTGGTGA	TGG	5	0.7576
6006	RHCE	NM_020485.4	NC_000001.11	25408816	antisense	GCTGTGTCTCCGGAAATTTG	TCCAGCTGTGTCTCCGGAAATTTGAGGTGA	AGG	2	0.6203
6007	RHD	NM_001282867.1	NC_000001.11	25301628	sense	CTATGCTGTAGCAGTCAGCG	CCTACTATGCTGTAGCAGTCAGCGTGGTGA	TGG	5	0.7861
6007	RHD	NM_001282867.1	NC_000001.11	25301035	sense	CTGCCAAAGCCTCTACCCGA	GTGCCTGCCAAAGCCTCTACCCGAGGGAAC	GGG	4	0.6287
6007	RHD	NM_001282867.1	NC_000001.11	25306629	antisense	TAGCCCATGATGGAGCTGTG	GTTGTAGCCCATGATGGAGCTGTGGGGAAT	GGG	7	0.7724
6007	RHD	NM_001282867.1	NC_000001.11	25301582	sense	TGCTGAGAAGTCCAATCGAA	GCTCTGCTGAGAAGTCCAATCGAAAGGAAG	AGG	5	0.5706
6009	RHEB	NM_005614.3	NC_000007.14	151477338	sense	ATTCTGTTACATCAATCAAA	GTGTATTCTGTTACATCAATCAAAAGGTAA	AGG	4	0.5275
6009	RHEB	NM_005614.3	NC_000007.14	151519465	antisense	CCGGCCACTCACCCACAGAC	GCCACCGGCCACTCACCCACAGACCGGTAG	CGG	1	0.5773
6009	RHEB	NM_005614.3	NC_000007.14	151484747	sense	CTTCAACTTGTAGACACAGC	TCATCTTCAACTTGTAGACACAGCCGGGCA	CGG	3	0.5455
6009	RHEB	NM_005614.3	NC_000007.14	151471563	sense	GCAAATTGTTGGATATGGTG	CATGGCAAATTGTTGGATATGGTGGGGAAA	GGG	5	0.6829
6010	RHO	NM_000539.3	NC_000003.12	129528805	antisense	AGTACTGTGGGTACTCGAAG	AGGTAGTACTGTGGGTACTCGAAGGGGCTG	GGG	1	0.6836
6010	RHO	NM_000539.3	NC_000003.12	129528972	sense	CATCCTGCTCAACCTAGCCG	ACTACATCCTGCTCAACCTAGCCGTGGCTG	TGG	1	0.6715
6010	RHO	NM_000539.3	NC_000003.12	129529089	antisense	CCGGCTCATACCGCCCAGGG	ACACCCGGCTCATACCGCCCAGGGTGGCAA	TGG	1	0.7136
6010	RHO	NM_000539.3	NC_000003.12	129528861	antisense	GATCAGCAGAAACATGTAGG	GCACGATCAGCAGAAACATGTAGGCGGCCA	CGG	1	0.7382
6013	RLN1	NM_006911.3	NC_000009.12	5335455	antisense	AGATTGGAATCCTTTAATGC	GCTAAGATTGGAATCCTTTAATGCAGGTAC	AGG	2	0.5514
6013	RLN1	NM_006911.3	NC_000009.12	5339646	sense	GACGATGTTATTAAATTATG	GAAGGACGATGTTATTAAATTATGCGGCCG	CGG	1	0.6168
6013	RLN1	NM_006911.3	NC_000009.12	5339718	antisense	GTAGTAAACAGAATTCTAGC	TTCAGTAGTAAACAGAATTCTAGCAGGTGG	AGG	1	0.5896
6013	RLN1	NM_006911.3	NC_000009.12	5335500	sense	TGAAGGCAGCCCTATCTGAG	GAGCTGAAGGCAGCCCTATCTGAGAGGCAA	AGG	2	0.6915
6014	RIT2	NM_002930.3	NC_000018.10	42923732	sense	ATGCGGGAGCAGTACATGCG	AGCCATGCGGGAGCAGTACATGCGAGGTGG	AGG	4	0.6436
6014	RIT2	NM_002930.3	NC_000018.10	43115446	sense	GAGTACAAGGTGGTAATGCT	CAGAGAGTACAAGGTGGTAATGCTGGGAGC	GGG	1	0.5686
6014	RIT2	NM_002930.3	NC_000018.10	42923633	antisense	GGGGAATTTCATAGGTGTGG	ACCAGGGGAATTTCATAGGTGTGGCGGACC	CGG	4	0.6511
6014	RIT2	NM_002930.3	NC_000018.10	42923573	antisense	TAAAATCGGCACTCACCTGG	CAGATAAAATCGGCACTCACCTGGCGGAAC	CGG	4	0.7028
6015	RING1	NM_002931.3	NC_000006.12	33209780	antisense	CTCCTATTACCCGCTCCGTA	GTCTCTCCTATTACCCGCTCCGTAGGGCTG	GGG	3	0.5835
6015	RING1	NM_002931.3	NC_000006.12	33211214	sense	GACCACAACGATGAGTGGGG	ATCAGACCACAACGATGAGTGGGGGGGAAG	GGG	5	0.6507
6015	RING1	NM_002931.3	NC_000006.12	33211345	sense	GGGGGAGCAGTGTAGGGACA	GCAGGGGGGAGCAGTGTAGGGACAGGGGGA	GGG	5	0.5593
6015	RING1	NM_002931.3	NC_000006.12	33210016	sense	TAAGATCTATCCTAGCCGGG	TCTCTAAGATCTATCCTAGCCGGGAGGAAT	AGG	4	0.7548
6016	RIT1	NM_006912.5	NC_000001.11	155904316	sense	AGACCTCAAACAGCTAAGAC	AGTCAGACCTCAAACAGCTAAGACAGGTGA	AGG	5	0.6079
6016	RIT1	NM_006912.5	NC_000001.11	155904372	antisense	CAGGTGTATCGTCAGTACGT	ACCACAGGTGTATCGTCAGTACGTCGGACT	CGG	5	0.7011
6016	RIT1	NM_006912.5	NC_000001.11	155904472	sense	CATGCGGGACCAGTATATGA	CAGCCATGCGGGACCAGTATATGAGGGCAG	GGG	5	0.6444
6016	RIT1	NM_006912.5	NC_000001.11	155910450	antisense	GTGATGATCTGGCTTACCAA	ATAAGTGATGATCTGGCTTACCAATGGTGG	TGG	3	0.6852
6017	RLBP1	NM_000326.4	NC_000015.10	89218620	sense	CAGCTCACAACCAAGGACCA	GGAGCAGCTCACAACCAAGGACCATGGACC	TGG	4	0.6362
6017	RLBP1	NM_000326.4	NC_000015.10	89215139	antisense	CATACTTGTCCCGACTAGAG	CGGCCATACTTGTCCCGACTAGAGAGGACA	AGG	6	0.6713
6017	RLBP1	NM_000326.4	NC_000015.10	89217149	sense	CGCGCACGGAAGTTCAACGT	CATCCGCGCACGGAAGTTCAACGTGGGCCG	GGG	5	0.6672
6017	RLBP1	NM_000326.4	NC_000015.10	89217303	sense	GGATGAGCTGAACGAGAGAG	CCAAGGATGAGCTGAACGAGAGAGAGGAGA	AGG	5	0.5922
6018	RLF	NM_012421.3	NC_000001.11	40237868	antisense	AACATGGTATCCTCTGTACA	TTCCAACATGGTATCCTCTGTACAGGGCCT	GGG	8	0.6533
6018	RLF	NM_012421.3	NC_000001.11	40238196	antisense	GGAATACCGATGTTGGAACA	ATGGGGAATACCGATGTTGGAACATGGTTA	TGG	8	0.6393
6018	RLF	NM_012421.3	NC_000001.11	40236503	antisense	TTAACATGCTCCATCACATG	CATTTTAACATGCTCCATCACATGAGGAAC	AGG	8	0.6467
6018	RLF	NM_012421.3	NC_000001.11	40222628	sense	TTTGTAATCTGGAATCTGAG	ATCATTTGTAATCTGGAATCTGAGGGGCAG	GGG	6	0.7481
6019	RLN2	NM_134441.2	NC_000009.12	5304499	sense	AGTCGCGGACTCATGGATGG	GAGCAGTCGCGGACTCATGGATGGAGGAAG	AGG	1	0.679
6019	RLN2	NM_134441.2	NC_000009.12	5304375	sense	CAGACACCTAGACCAGTGGC	TCCTCAGACACCTAGACCAGTGGCAGGTGA	AGG	1	0.636
6019	RLN2	NM_134441.2	NC_000009.12	5304468	antisense	TCTGCGCGCGAACTAATTCG	GCAATCTGCGCGCGAACTAATTCGCGGCCG	CGG	1	0.5158
6019	RLN2	NM_134441.2	NC_000009.12	5300349	antisense	TGCTGGCTGCATCTCAGACA	GTAATGCTGGCTGCATCTCAGACAGGGTTA	GGG	2	0.6314
6035	RNASE1	NM_002933.4	NC_000014.9	20801878	sense	AGGCGCCGGAATATGACACA	GATGAGGCGCCGGAATATGACACAGGGGCG	GGG	2	0.6393
6035	RNASE1	NM_002933.4	NC_000014.9	20801961	sense	CCCGGGCCAAGAAATTCCAG	GAATCCCGGGCCAAGAAATTCCAGCGGCAG	CGG	2	0.702
6035	RNASE1	NM_002933.4	NC_000014.9	20801909	antisense	CCTCATCATTTGGTTACAGT	GGCGCCTCATCATTTGGTTACAGTAGGTGG	AGG	2	0.5838
6035	RNASE1	NM_002933.4	NC_000014.9	20801831	antisense	GACATTCTGGACATCTACCA	AACAGACATTCTGGACATCTACCAGGGGCT	GGG	2	0.6405
6036	RNASE2	NM_002934.2	NC_000014.9	20956074	antisense	AAGGCACCTGGCTTCCACTG	ATTAAAGGCACCTGGCTTCCACTGTGGTGA	TGG	2	0.7018
6036	RNASE2	NM_002934.2	NC_000014.9	20955952	sense	AGGTCATTAACAATTATCAA	ATGCAGGTCATTAACAATTATCAACGGCGA	CGG	2	0.6731
6036	RNASE2	NM_002934.2	NC_000014.9	20955987	antisense	CGTTAGCAAAAGTTGTAAGA	ACTACGTTAGCAAAAGTTGTAAGAAGGAAA	AGG	2	0.5597
6036	RNASE2	NM_002934.2	NC_000014.9	20955896	antisense	GGAGGTCATATTGATGTGCT	GCTGGGAGGTCATATTGATGTGCTGGGTTT	GGG	2	0.5245
6037	RNASE3	NM_002935.2	NC_000014.9	20891846	sense	CTCGATGCACCATTGCAATG	CCCCCTCGATGCACCATTGCAATGCGGGCA	CGG	2	0.6419
6037	RNASE3	NM_002935.2	NC_000014.9	20891778	antisense	CTGAGCCCTCGTAAACTGTG	ACCACTGAGCCCTCGTAAACTGTGGGGGTC	GGG	2	0.6814
6037	RNASE3	NM_002935.2	NC_000014.9	20891981	sense	GAACTCTCAACAATTGTCAT	AACAGAACTCTCAACAATTGTCATCGGAGT	CGG	2	0.6153
6037	RNASE3	NM_002935.2	NC_000014.9	20891944	antisense	TATGAGGGCAGCGTATACTT	CTGTTATGAGGGCAGCGTATACTTTGGTTA	TGG	2	0.5402
6038	RNASE4	NM_001282192.1	NC_000014.9	20699546	sense	GCAACTTGATGATGCAAAGA	TACTGCAACTTGATGATGCAAAGACGGAAG	CGG	3	0.625
6038	RNASE4	NM_001282192.1	NC_000014.9	20699499	sense	GCGGCAACACGTGCACCCTG	TCCTGCGGCAACACGTGCACCCTGAGGAGA	AGG	3	0.6888
6038	RNASE4	NM_001282192.1	NC_000014.9	20699454	antisense	GTACATGCCATCCTGGCCAT	GCTGGTACATGCCATCCTGGCCATAGGAGG	AGG	3	0.5463
6038	RNASE4	NM_001282192.1	NC_000014.9	20699637	antisense	GTTCTTGCATTGGATATTGG	TGCCGTTCTTGCATTGGATATTGGTGGTGC	TGG	3	0.5861
6039	RNASE6	NM_005615.4	NC_000014.9	20781791	antisense	AATTTCAAACCAGTGAGCCT	GCTGAATTTCAAACCAGTGAGCCTTGGTGA	TGG	2	0.5151
6039	RNASE6	NM_005615.4	NC_000014.9	20781849	sense	CAATGCAACAGGGCAATGAG	TCTCCAATGCAACAGGGCAATGAGTGGCAT	TGG	2	0.6423
6039	RNASE6	NM_005615.4	NC_000014.9	20781961	sense	GCATTGTCTGCAAAAATCGT	CTCAGCATTGTCTGCAAAAATCGTCGGCAC	CGG	2	0.6152
6039	RNASE6	NM_005615.4	NC_000014.9	20781741	sense	TTACTGCTGCTGGTTCTATG	TCTTTTACTGCTGCTGGTTCTATGGGGACC	GGG	2	0.6088
6041	RNASEL	NM_021133.3	NC_000001.11	182585624	sense	AGCTGTGAAGACGTTCTGTG	AAGTAGCTGTGAAGACGTTCTGTGAGGGCA	AGG	2	0.6682
6041	RNASEL	NM_021133.3	NC_000001.11	182585883	sense	ATCTTGTTATGACAGCGAGG	GGGGATCTTGTTATGACAGCGAGGCGGAAT	CGG	2	0.7286
6041	RNASEL	NM_021133.3	NC_000001.11	182585464	sense	GCGTGTTTGGATGTGCACAG	GGAAGCGTGTTTGGATGTGCACAGAGGGGA	AGG	2	0.7244
6041	RNASEL	NM_021133.3	NC_000001.11	182585740	antisense	TGAGTTTGCCAATCATAGGG	AACTTGAGTTTGCCAATCATAGGGCGGTAT	CGG	2	0.6851
6045	RNF2	NM_007212.3	NC_000001.11	185098263	sense	AATGGCAATTGATCCAGTAA	CAGCAATGGCAATTGATCCAGTAATGGATG	TGG	5	0.6503
6045	RNF2	NM_007212.3	NC_000001.11	185098078	sense	CCCTTGACTAGACTGCAGCG	TTCCCCCTTGACTAGACTGCAGCGAGGCAA	AGG	5	0.8108
6045	RNF2	NM_007212.3	NC_000001.11	185093161	antisense	GCTTCATACTCATCACGACT	ATGAGCTTCATACTCATCACGACTTGGATA	TGG	4	0.5749
6045	RNF2	NM_007212.3	NC_000001.11	185098161	antisense	TGCTTCCTGATTGCTATGTG	GGCCTGCTTCCTGATTGCTATGTGTGGATG	TGG	5	0.5371
6046	BRD2	NM_005104.3	NC_000006.12	32976333	antisense	ACAGTGGTAGGTATCTCAGG	GAGGACAGTGGTAGGTATCTCAGGTGGAGG	TGG	6	0.7077
6046	BRD2	NM_005104.3	NC_000006.12	32976683	antisense	ACCACTCTCTCTACGCATAG	GGCGACCACTCTCTCTACGCATAGGGGGAA	GGG	7	0.6501
6046	BRD2	NM_005104.3	NC_000006.12	32974680	sense	CCAGCTGCAATACCTACACA	CCAACCAGCTGCAATACCTACACAAGGTAG	AGG	3	0.6731
6046	BRD2	NM_005104.3	NC_000006.12	32975505	antisense	CTTGTTGTAAATGTAACAGT	TCACCTTGTTGTAAATGTAACAGTTGGTGA	TGG	4	0.6626
6047	RNF4	NM_002938.4	NC_000004.12	2512570	sense	CCATACTCCCAGAAACGCCA	CTACCCATACTCCCAGAAACGCCAGGGATG	GGG	6	0.6649
6047	RNF4	NM_002938.4	NC_000004.12	2500734	sense	GACTCACAATGACTCTGTTG	ATCTGACTCACAATGACTCTGTTGTGGTAA	TGG	4	0.6645
6047	RNF4	NM_002938.4	NC_000004.12	2497080	antisense	TGCTTCCAAGGAGATCTCGG	GTTCTGCTTCCAAGGAGATCTCGGGGGTGG	GGG	3	0.7148
6047	RNF4	NM_002938.4	NC_000004.12	2512513	sense	TGTGGTGAGCAGTGACGATG	GCTGTGTGGTGAGCAGTGACGATGAGGAGT	AGG	6	0.6807
6048	RNF5	NM_006913.3	NC_000006.12	32180010	antisense	ACCAAATGGCTGGAATCCCT	TATCACCAAATGGCTGGAATCCCTAGGGAG	AGG	5	0.5656
6048	RNF5	NM_006913.3	NC_000006.12	32179696	sense	AGTGTCCAGTATGTAAAGCT	CAAGAGTGTCCAGTATGTAAAGCTGGGATC	GGG	3	0.5946
6048	RNF5	NM_006913.3	NC_000006.12	32178547	antisense	GCTCGCGATTTGGCCCTTCG	CCCCGCTCGCGATTTGGCCCTTCGGGGCCC	GGG	1	0.5858
6048	RNF5	NM_006913.3	NC_000006.12	32179651	antisense	GGCCGTGTCTCCAGCCACTG	TTCTGGCCGTGTCTCCAGCCACTGGGGAGA	GGG	3	0.6513
6049	RNF6	NM_183043.2	NC_000013.11	26215308	sense	ACAAAGGTCAACTAGTCCTG	GGCAACAAAGGTCAACTAGTCCTGTGGCTA	TGG	5	0.6794
6049	RNF6	NM_183043.2	NC_000013.11	26218565	sense	ACAGCGGTTAGATGGCGTCA	TGCAACAGCGGTTAGATGGCGTCAAGGAAC	AGG	4	0.6639
6049	RNF6	NM_183043.2	NC_000013.11	26214717	antisense	ATGTCGTCGTACAGCAGTTG	TTGGATGTCGTCGTACAGCAGTTGAGGATC	AGG	5	0.5797
6049	RNF6	NM_183043.2	NC_000013.11	26215012	sense	CTAGAAGTAATGTTACAGTG	GGGGCTAGAAGTAATGTTACAGTGAGGAAT	AGG	5	0.7498
6050	RNH1	NM_002939.3	NC_000011.10	500630	sense	ACTGTGGCCTCACGGAAGCA	GACGACTGTGGCCTCACGGAAGCACGGTGC	CGG	4	0.6138
6050	RNH1	NM_002939.3	NC_000011.10	498764	antisense	CGCGGAGATGACTCACCACA	GCCTCGCGGAGATGACTCACCACAGGGTCC	GGG	7	0.6238
6050	RNH1	NM_002939.3	NC_000011.10	498892	sense	GACAACTGCCGGGACCTGTG	ATCAGACAACTGCCGGGACCTGTGCGGCAT	CGG	7	0.6981
6050	RNH1	NM_002939.3	NC_000011.10	499898	antisense	GCAGGCCCGCATCCCCCAAG	AGCTGCAGGCCCGCATCCCCCAAGAGGTTG	AGG	5	0.6559
6051	RNPEP	NM_020216.3	NC_000001.11	201989478	antisense	CCAAAGCTATCAGATAGGAG	ATGGCCAAAGCTATCAGATAGGAGGGGATG	GGG	3	0.6829
6051	RNPEP	NM_020216.3	NC_000001.11	201996198	sense	GCTGCCAAGGAGGAGTACAA	TGATGCTGCCAAGGAGGAGTACAACGGGGT	CGG	4	0.6682
6051	RNPEP	NM_020216.3	NC_000001.11	201997376	antisense	GGGTGACAAAGGTCAGACAA	CAGGGGGTGACAAAGGTCAGACAAGGGTTC	GGG	5	0.6911
6051	RNPEP	NM_020216.3	NC_000001.11	201997527	sense	GTTTCACCATGTACGCCCAG	GAAGGTTTCACCATGTACGCCCAGAGGAGG	AGG	5	0.7231
6059	ABCE1	NM_001040876.1	NC_000004.12	145104511	sense	AGTTGTCCTGTAGTTCGAAT	AAAGAGTTGTCCTGTAGTTCGAATGGGTAA	GGG	2	0.5201
6059	ABCE1	NM_001040876.1	NC_000004.12	145108026	antisense	CAATTGATAAGGCGCCAAAG	TTGACAATTGATAAGGCGCCAAAGGGGCAT	GGG	4	0.6841
6059	ABCE1	NM_001040876.1	NC_000004.12	145109147	antisense	CCAAAACTTCACCTGGACGA	AATCCCAAAACTTCACCTGGACGAGGGATA	GGG	5	0.6668
6059	ABCE1	NM_001040876.1	NC_000004.12	145117304	sense	TTTCAGATATATCATTGTGG	TGATTTTCAGATATATCATTGTGGTGGAAC	TGG	10	0.5557
6091	ROBO1	NM_133631.3	NC_000003.12	78670278	antisense	AGGACCTTGTCGAATAACTG	TCACAGGACCTTGTCGAATAACTGGGGGAG	GGG	10	0.7043
6091	ROBO1	NM_133631.3	NC_000003.12	78717310	sense	CTGTACCTACAGTACGATGG	GACCCTGTACCTACAGTACGATGGAGGAAA	AGG	5	0.6757
6091	ROBO1	NM_133631.3	NC_000003.12	78651749	sense	GGACTTACTAGTACCTACGC	AAACGGACTTACTAGTACCTACGCGGGTAT	GGG	18	0.6929
6091	ROBO1	NM_133631.3	NC_000003.12	78657167	sense	TCCTGGAATCCGATACAGTG	TTGTTCCTGGAATCCGATACAGTGTGGAAG	TGG	17	0.6937
6092	ROBO2	NM_001290039.1	NC_000003.12	77477414	antisense	GAAGTCATCTCGTAACACTG	GTCGGAAGTCATCTCGTAACACTGAGGAAA	AGG	3	0.7602
6092	ROBO2	NM_001290039.1	NC_000003.12	77550915	antisense	GCAGATGTAGTAACCCGCGT	CCTGGCAGATGTAGTAACCCGCGTCGGAAC	CGG	9	0.7086
6092	ROBO2	NM_001290039.1	NC_000003.12	77546346	antisense	GGCCGAACCACAAACTGTGG	TCTTGGCCGAACCACAAACTGTGGGGGAGC	GGG	8	0.6472
6092	ROBO2	NM_001290039.1	NC_000003.12	77565100	antisense	TGTGCGCACAGGATCTGACA	CTTGTGTGCGCACAGGATCTGACATGGGAC	TGG	13	0.7048
6093	ROCK1	NM_005406.2	NC_000018.10	21049101	antisense	AGTCATACCTGAACAACCCA	GCAAAGTCATACCTGAACAACCCAAGGACT	AGG	4	0.6414
6093	ROCK1	NM_005406.2	NC_000018.10	21042688	sense	CATGGTACGATGTGATACAG	AAGGCATGGTACGATGTGATACAGCGGTTG	CGG	7	0.7368
6093	ROCK1	NM_005406.2	NC_000018.10	20991181	sense	GCAAAGTCTGTGGCAATGTG	AGAGGCAAAGTCTGTGGCAATGTGTGGTAA	TGG	18	0.6923
6093	ROCK1	NM_005406.2	NC_000018.10	21028781	sense	TTACATATTATAGCAATCGT	GGATTTACATATTATAGCAATCGTAGGTAA	AGG	10	0.5878
6094	ROM1	NM_000327.3	NC_000011.10	62614295	sense	AAGGCCTATACCTGACTGAT	GTAGAAGGCCTATACCTGACTGATGGGGTC	GGG	2	0.5652
6094	ROM1	NM_000327.3	NC_000011.10	62613800	antisense	CAAACCAATCCTTGTACCCG	ACCCCAAACCAATCCTTGTACCCGTGGCGC	TGG	1	0.6208
6094	ROM1	NM_000327.3	NC_000011.10	62613395	antisense	CCAGGAGGTGCCCACTACAG	TGGACCAGGAGGTGCCCACTACAGAGGAGG	AGG	1	0.644
6094	ROM1	NM_000327.3	NC_000011.10	62613641	antisense	GCAAAGCCAGGGCTAGCCCG	CCAGGCAAAGCCAGGGCTAGCCCGAGGCCG	AGG	1	0.5761
6095	RORA	NM_134261.2	NC_000015.10	60514631	antisense	ACCATCTCGAGACATCCCTA	GCTCACCATCTCGAGACATCCCTACGGCAA	CGG	4	0.7069
6095	RORA	NM_134261.2	NC_000015.10	60511262	antisense	AGTTGGGGAAGTCTCGCCGT	ACACAGTTGGGGAAGTCTCGCCGTTGGTGA	TGG	5	0.6579
6095	RORA	NM_134261.2	NC_000015.10	61229086	antisense	ATAGCTCTGTCTGCGCACCG	TGGAATAGCTCTGTCTGCGCACCGGGGCAG	GGG	1	0.7417
6095	RORA	NM_134261.2	NC_000015.10	60511418	antisense	GTCTGCCTTACTCCCCTCAG	CGGAGTCTGCCTTACTCCCCTCAGGGGTGT	GGG	5	0.6896
6096	RORB	NM_006914.3	NC_000009.12	74642589	sense	AACCTGAACAACGAGACCAG	GAGCAACCTGAACAACGAGACCAGCGGCAC	CGG	4	0.6923
6096	RORB	NM_006914.3	NC_000009.12	74642739	antisense	ACAAGTTGGGTACGGATGTG	GTAAACAAGTTGGGTACGGATGTGAGGTCA	AGG	4	0.6219
6096	RORB	NM_006914.3	NC_000009.12	74662529	sense	CACTCACGCCATCCAATACG	AGATCACTCACGCCATCCAATACGTGGTGG	TGG	6	0.6507
6096	RORB	NM_006914.3	NC_000009.12	74660668	sense	GGAGACATGTCAATACACCA	ATTTGGAGACATGTCAATACACCATGGAAG	TGG	5	0.7312
6097	RORC	NM_005060.3	NC_000001.11	151814583	sense	AGGAAGTGACTGGCTACCAG	CGGGAGGAAGTGACTGGCTACCAGAGGAAG	AGG	6	0.6732
6097	RORC	NM_005060.3	NC_000001.11	151815041	sense	CAGCTGACCCCTGACCGATG	CAGCCAGCTGACCCCTGACCGATGTGGACT	TGG	5	0.6749
6097	RORC	NM_005060.3	NC_000001.11	151817224	sense	GTCGTCTGGGATCCACTACG	ACAAGTCGTCTGGGATCCACTACGGGGTTA	GGG	3	0.738
6097	RORC	NM_005060.3	NC_000001.11	151816738	antisense	TTCGGCTGGTGCGGTCGATG	CGGTTTCGGCTGGTGCGGTCGATGGGGCAG	GGG	4	0.6279
6098	ROS1	NM_002944.2	NC_000006.12	117385688	sense	CTGGGCTGGAAAGACATATG	TCTACTGGGCTGGAAAGACATATGTGGTGA	TGG	15	0.6609
6098	ROS1	NM_002944.2	NC_000006.12	117403143	antisense	GTGCACACCATACCTCCATG	ATGTGTGCACACCATACCTCCATGAGGATG	AGG	6	0.8194
6098	ROS1	NM_002944.2	NC_000006.12	117365634	antisense	TACACCCCAGTCTACCGCAG	AAACTACACCCCAGTCTACCGCAGGGGGAC	GGG	19	0.695
6098	ROS1	NM_002944.2	NC_000006.12	117344157	antisense	TGGTGATGCCATACCATGTG	GGGCTGGTGATGCCATACCATGTGAGGTTT	AGG	27	0.6456
6100	RP9	NM_203288.1	NC_000007.14	33097276	sense	AAAGTTAGAGCAGTTCAGAG	ACCAAAAGTTAGAGCAGTTCAGAGTGGTAA	TGG	4	0.7023
6100	RP9	NM_203288.1	NC_000007.14	33099335	sense	AAGGACTTTGGATGCCACTG	ACTAAAGGACTTTGGATGCCACTGGGGAAA	GGG	3	0.6873
6100	RP9	NM_203288.1	NC_000007.14	33109289	sense	AGCAGGAGCTGCAGCGACGT	CCGGAGCAGGAGCTGCAGCGACGTCGGGAG	CGG	1	0.5772
6100	RP9	NM_203288.1	NC_000007.14	33097347	sense	GGTTGGCGTTGCAAACGCTA	TTTAGGTTGGCGTTGCAAACGCTATGGTCA	TGG	4	0.5314
6101	RP1	NM_006269.1	NC_000008.11	54627526	antisense	AACACTCTGAATGTTGACCG	TAGGAACACTCTGAATGTTGACCGTGGAAC	TGG	4	0.6971
6101	RP1	NM_006269.1	NC_000008.11	54627883	antisense	GCAGACATTGACAGGAACGT	TATTGCAGACATTGACAGGAACGTAGGTCT	AGG	4	0.6795
6101	RP1	NM_006269.1	NC_000008.11	54621462	sense	GGAATGGCGACCCGAAGACG	TTCAGGAATGGCGACCCGAAGACGAGGCGT	AGG	2	0.6482
6101	RP1	NM_006269.1	NC_000008.11	54625168	sense	TAGTTGGGAGAATGCTACTG	CTGCTAGTTGGGAGAATGCTACTGTGGACA	TGG	4	0.7519
6102	RP2	NM_006915.2	NC_000023.11	46854045	sense	AGCATTGTTCCAATATCCCG	TAGAAGCATTGTTCCAATATCCCGGGGTCA	GGG	2	0.6973
6102	RP2	NM_006915.2	NC_000023.11	46853520	sense	GGACTGAAGGATGAAACAGT	CAGTGGACTGAAGGATGAAACAGTAGGTCG	AGG	2	0.7067
6102	RP2	NM_006915.2	NC_000023.11	46853881	sense	TAAGTATCTTCAACAATACA	GGGCTAAGTATCTTCAACAATACATGGAGT	TGG	2	0.6082
6102	RP2	NM_006915.2	NC_000023.11	46853782	antisense	TTTGAGGAAGACTCAATGAT	GATATTTGAGGAAGACTCAATGATGGGTTG	GGG	2	0.5783
6103	RPGR	NM_000328.2	NC_000023.11	38288029	sense	ACAGAAACAACAAACAATTG	ATTTACAGAAACAACAAACAATTGGGGAAC	GGG	14	0.6373
6103	RPGR	NM_000328.2	NC_000023.11	38321042	sense	CTGTGGAAGGAACCACACCC	CTGCCTGTGGAAGGAACCACACCCTGGTGT	TGG	4	0.6212
6103	RPGR	NM_000328.2	NC_000023.11	38298974	sense	GGACTCTATCAGCACGTATG	CAGAGGACTCTATCAGCACGTATGCGGCGA	CGG	10	0.642
6103	RPGR	NM_000328.2	NC_000023.11	38317431	sense	TGTGGGGTGACAATTCCGAA	TTTATGTGGGGTGACAATTCCGAAGGGCAA	GGG	6	0.6956
6117	RPA1	NM_002945.3	NC_000017.11	1879634	sense	ACAACAGAGAAGTTGCCAAG	TCTAACAACAGAGAAGTTGCCAAGAGGAAT	AGG	11	0.6767
6117	RPA1	NM_002945.3	NC_000017.11	1843938	sense	ACATCCGTCCCATTACTACG	TAGAACATCCGTCCCATTACTACGGGGAAT	GGG	3	0.8223
6117	RPA1	NM_002945.3	NC_000017.11	1880576	antisense	GCTCCTTTGATAGCCAACAC	TCGGGCTCCTTTGATAGCCAACACGGGCTG	GGG	12	0.6465
6117	RPA1	NM_002945.3	NC_000017.11	1879342	sense	GGACGACCATCATTTACCTA	GTGAGGACGACCATCATTTACCTACGGTTC	CGG	10	0.6203
6118	RPA2	NM_001286076.1	NC_000001.11	27894307	sense	GCCAGCAAATGGCCTCACTG	TCATGCCAGCAAATGGCCTCACTGTGGCCC	TGG	7	0.7075
6118	RPA2	NM_001286076.1	NC_000001.11	27897034	sense	GGAAGTGATCAATGCACACA	TTCTGGAAGTGATCAATGCACACATGGTAC	TGG	6	0.6867
6118	RPA2	NM_001286076.1	NC_000001.11	27894341	sense	GTGAAGCAGGGAACTTTGGT	ATGAGTGAAGCAGGGAACTTTGGTGGGAAT	GGG	7	0.6176
6118	RPA2	NM_001286076.1	NC_000001.11	27894392	sense	TCTTAATTCAGCCCTCAGCA	TATTTCTTAATTCAGCCCTCAGCAGGGAGA	GGG	7	0.6192
6119	RPA3	NM_002947.3	NC_000007.14	7640373	antisense	GATGAATTGAGCTAGCATGC	TGTCGATGAATTGAGCTAGCATGCCGGCGT	CGG	5	0.6306
6119	RPA3	NM_002947.3	NC_000007.14	7637924	sense	GGTTGGAAGAGTAACCGCCA	AAGTGGTTGGAAGAGTAACCGCCAAGGCCA	AGG	7	0.7045
6119	RPA3	NM_002947.3	NC_000007.14	7639084	antisense	TACGGGTTCCATCAACTCGA	AACATACGGGTTCCATCAACTCGATGGTTC	TGG	6	0.6307
6119	RPA3	NM_002947.3	NC_000007.14	7640398	sense	TGGACATGATGGACTTGCCC	ATGGTGGACATGATGGACTTGCCCAGGTCG	AGG	5	0.6221
6120	RPE	NM_001278289.1	NC_000002.12	210016558	antisense	ATATCTATCTGATTAGCCCA	GGCCATATCTATCTGATTAGCCCATGGTGC	TGG	4	0.6256
6120	RPE	NM_001278289.1	NC_000002.12	210002736	antisense	CCCCAGAGTCTAGCATCCGG	TCGGCCCCAGAGTCTAGCATCCGGAGGCAC	AGG	1	0.6463
6120	RPE	NM_001278289.1	NC_000002.12	210016072	sense	CGAGGCTACTGAGAACCCAG	ATCTCGAGGCTACTGAGAACCCAGGGGCTT	GGG	3	0.7507
6120	RPE	NM_001278289.1	NC_000002.12	210002772	antisense	GTTACCCGTCCATTACGTCC	AGGAGTTACCCGTCCATTACGTCCAGGTGC	AGG	1	0.5947
6121	RPE65	NM_000329.2	NC_000001.11	68446776	antisense	GGGCTTGCCCATCAAACAGG	AGGAGGGCTTGCCCATCAAACAGGTGGTAA	TGG	3	0.675
6121	RPE65	NM_000329.2	NC_000001.11	68444862	sense	TCCGCACTGATGCTTACGTA	TTCATCCGCACTGATGCTTACGTACGGGCA	CGG	4	0.5786
6121	RPE65	NM_000329.2	NC_000001.11	68439197	sense	TTGAGTCCAATGAAACCATG	TGTTTTGAGTCCAATGAAACCATGGGGGTA	GGG	8	0.6882
6121	RPE65	NM_000329.2	NC_000001.11	68444612	sense	TTGTTAATGTCTACCCAGTG	GCCCTTGTTAATGTCTACCCAGTGGGGGAA	GGG	5	0.6248
6122	RPL3	NM_000967.3	NC_000022.11	39314787	sense	CCACCGAGGCCTGCGCAAGG	AGACCCACCGAGGCCTGCGCAAGGTGGCCT	TGG	6	0.6473
6122	RPL3	NM_000967.3	NC_000022.11	39316711	sense	CCGTGTCATTGCCCACACCC	TCATCCGTGTCATTGCCCACACCCAGGTGA	AGG	4	0.636
6122	RPL3	NM_000967.3	NC_000022.11	39317539	sense	GGCTACGTGGAAACCCCTCG	TGTGGGCTACGTGGAAACCCCTCGAGGCCT	AGG	3	0.6898
6122	RPL3	NM_000967.3	NC_000022.11	39315399	sense	TGAGATGATCGACGTCATCG	AGGATGAGATGATCGACGTCATCGGGGTGA	GGG	5	0.705
6123	RPL3L	NM_005061.2	NC_000016.10	1947325	sense	ATGGAGATCCAGCTGAACGG	CATCATGGAGATCCAGCTGAACGGTGGCAC	TGG	5	0.6894
6123	RPL3L	NM_005061.2	NC_000016.10	1947039	sense	CCATAAGGGCCTGCGCAAGG	AGACCCATAAGGGCCTGCGCAAGGTGGCCT	TGG	6	0.6619
6123	RPL3L	NM_005061.2	NC_000016.10	1952907	antisense	GGCGCCGGCACTCATCACTG	AATCGGCGCCGGCACTCATCACTGAGGTGT	AGG	3	0.7793
6123	RPL3L	NM_005061.2	NC_000016.10	1952989	sense	TGTAGAAACGCCGCCCCTAG	CAATTGTAGAAACGCCGCCCCTAGTGGTGG	TGG	3	0.6434
6124	RPL4	NM_000968.3	NC_000015.10	66501387	antisense	ATTACCAGGGATGTTTCTGA	TTTAATTACCAGGGATGTTTCTGAAGGCCT	AGG	6	0.5525
6124	RPL4	NM_000968.3	NC_000015.10	66503143	sense	CAGACTAGTGCTGAGTCTTG	TCATCAGACTAGTGCTGAGTCTTGGGGTAC	GGG	3	0.6321
6124	RPL4	NM_000968.3	NC_000015.10	66502743	sense	GAAAAATAGATGTGTCGTGG	ACTGGAAAAATAGATGTGTCGTGGAGGCCG	AGG	4	0.6853
6124	RPL4	NM_000968.3	NC_000015.10	66501904	sense	TTTGTTAGGTCATCGTATTG	GGTTTTTGTTAGGTCATCGTATTGAGGAAG	AGG	5	0.5912
6125	RPL5	NM_000969.3	NC_000001.11	92836257	sense	GACTGGTGATGAATACAATG	AGGTGACTGGTGATGAATACAATGTGGAAA	TGG	5	0.7474
6125	RPL5	NM_000969.3	NC_000001.11	92836388	sense	GAGGCTTGTCTATCCCTCAC	GATGGAGGCTTGTCTATCCCTCACAGGTAA	AGG	5	0.594
6125	RPL5	NM_000969.3	NC_000001.11	92833454	sense	GTGAAATTTAGAAGACGACG	CCAAGTGAAATTTAGAAGACGACGAGGTAC	AGG	2	0.7376
6125	RPL5	NM_000969.3	NC_000001.11	92834912	antisense	TCATCTTGTACATACCCTGC	AAAATCATCTTGTACATACCCTGCGGGCCA	GGG	4	0.5819
6128	RPL6	NM_000970.3	NC_000012.12	112408528	antisense	ACAGGGTTGCGGCTGCAATG	AAGGACAGGGTTGCGGCTGCAATGGGGCTT	GGG	2	0.6652
6128	RPL6	NM_000970.3	NC_000012.12	112408589	sense	GCCAAGAAGGTTGATGCTGG	CGAAGCCAAGAAGGTTGATGCTGGTGGCAA	TGG	2	0.6257
6128	RPL6	NM_000970.3	NC_000012.12	112406754	antisense	GTACTCTCACCTTGCCCCTG	ACAGGTACTCTCACCTTGCCCCTGTGGCGT	TGG	4	0.6168
6128	RPL6	NM_000970.3	NC_000012.12	112408274	sense	GTTGGTGGTGACAAGAACGG	ACCAGTTGGTGGTGACAAGAACGGCGGTAC	CGG	3	0.7755
6129	RPL7	NM_000971.3	NC_000008.11	73292244	sense	CGTTTGTCATCAGAATCAGA	TTGGCGTTTGTCATCAGAATCAGAGGGTAA	GGG	3	0.6946
6129	RPL7	NM_000971.3	NC_000008.11	73292316	sense	GAACTGAAATTCGAATGGCG	TACAGAACTGAAATTCGAATGGCGAGGATG	AGG	3	0.7289
6129	RPL7	NM_000971.3	NC_000008.11	73291778	sense	TAGAGCCATATATTGCATGG	ATTGTAGAGCCATATATTGCATGGGGGTAA	GGG	4	0.7691
6129	RPL7	NM_000971.3	NC_000008.11	73292394	sense	TTCAGCTTCGAAAGGCAAGG	GGTTTTCAGCTTCGAAAGGCAAGGAGGAAG	AGG	3	0.7144
6130	RPL7A	NM_000972.2	NC_000009.12	133350315	sense	ACACGACGTGGATCCCATCG	TTGCACACGACGTGGATCCCATCGAGGTGC	AGG	5	0.7381
6130	RPL7A	NM_000972.2	NC_000009.12	133349640	sense	AGAGAGCCATCCTCTATAAG	CGGCAGAGAGCCATCCTCTATAAGCGGCTG	CGG	3	0.7054
6130	RPL7A	NM_000972.2	NC_000009.12	133349551	sense	CACCCTTTACTTCTCAGGAC	GTGTCACCCTTTACTTCTCAGGACAGGACA	AGG	3	0.5436
6130	RPL7A	NM_000972.2	NC_000009.12	133350048	antisense	GGGCCTACTCACCTGCTCGA	GGTGGGGCCTACTCACCTGCTCGAAGGACA	AGG	4	0.6224
6132	RPL8	NM_033301.1	NC_000008.11	144791449	antisense	CAGCACACGATTGTACCCTC	CAGGCAGCACACGATTGTACCCTCAGGCAT	AGG	4	0.6262
6132	RPL8	NM_033301.1	NC_000008.11	144791901	sense	CAGGACATCATCCACGACCC	CCCACAGGACATCATCCACGACCCGGGCCG	GGG	3	0.6207
6132	RPL8	NM_033301.1	NC_000008.11	144791815	antisense	GCCCGTGTGAATGCCCTCGG	ACTGGCCCGTGTGAATGCCCTCGGCGGCAA	CGG	3	0.6533
6132	RPL8	NM_033301.1	NC_000008.11	144792025	sense	GCGCCGTGGATTTCGCTGAG	CTGCGCGCCGTGGATTTCGCTGAGCGGCAC	CGG	2	0.6926
6133	RPL9	NM_000661.4	NC_000004.12	39457633	antisense	ATGACTACAAATAGTCCGAA	GTACATGACTACAAATAGTCCGAACGGTAG	CGG	4	0.655
6133	RPL9	NM_000661.4	NC_000004.12	39456495	antisense	CCTGGATAACAACGTTGATG	TTCTCCTGGATAACAACGTTGATGGGGAAG	GGG	5	0.635
6133	RPL9	NM_000661.4	NC_000004.12	39456427	sense	GGGTGAAAAATATATCCGCA	TCTTGGGTGAAAAATATATCCGCAGGGTTC	GGG	5	0.6762
6133	RPL9	NM_000661.4	NC_000004.12	39458298	sense	TCTAGTCGACATTACTCTGA	CTCTTCTAGTCGACATTACTCTGAAGGGAC	AGG	3	0.5664
6134	RPL10	NM_001303624.1	NC_000023.11	154399389	antisense	ACTACTTACCAGGGACACCT	TTCCACTACTTACCAGGGACACCTCGGCAG	CGG	2	0.6336
6134	RPL10	NM_001303624.1	NC_000023.11	154399549	antisense	GACACCATGTGGCCACAAAG	ATCTGACACCATGTGGCCACAAAGCGGAAA	CGG	3	0.688
6134	RPL10	NM_001303624.1	NC_000023.11	154399590	sense	TATGAGCAGCTGTCCTCTGA	TGAATATGAGCAGCTGTCCTCTGAAGGTAA	AGG	3	0.585
6134	RPL10	NM_001303624.1	NC_000023.11	154399900	antisense	TCTTGTTGATGCGGATGACG	AACATCTTGTTGATGCGGATGACGTGGAAG	TGG	4	0.6406
6135	RPL11	NM_000975.3	NC_000001.11	23692748	antisense	CTCACCTTTGGAAAACACAG	ACTACTCACCTTTGGAAAACACAGGGGTCT	GGG	2	0.7634
6135	RPL11	NM_000975.3	NC_000001.11	23692638	antisense	GGATGCGAAGTTCCCGCATG	TTGCGGATGCGAAGTTCCCGCATGGGGTTC	GGG	2	0.6275
6135	RPL11	NM_000975.3	NC_000001.11	23693873	sense	TGTCCACTGCACAGTTCGAG	TTGCTGTCCACTGCACAGTTCGAGGGGCCA	GGG	3	0.6198
6135	RPL11	NM_000975.3	NC_000001.11	23693831	antisense	TTCATTTCTCCGGATGCCAA	TCTTTTCATTTCTCCGGATGCCAAAGGATC	AGG	3	0.5554
6136	RPL12	NM_000976.3	NC_000009.12	127449621	sense	ACTGACCATTCAGAACAGAC	TGAAACTGACCATTCAGAACAGACAGGCCC	AGG	3	0.6434
6136	RPL12	NM_000976.3	NC_000009.12	127451286	sense	GACCCCAACGAGATCAAAGT	GTTCGACCCCAACGAGATCAAAGTCGGTGC	CGG	1	0.6734
6136	RPL12	NM_000976.3	NC_000009.12	127450738	antisense	GATAACGTACCAGACCCAGG	AGGGGATAACGTACCAGACCCAGGGGGCCG	GGG	2	0.773
6136	RPL12	NM_000976.3	NC_000009.12	127448417	sense	TCTTCTGCAGTTAAACACAG	TTCCTCTTCTGCAGTTAAACACAGTGGGAA	TGG	5	0.7194
6137	RPL13	NM_000977.3	NC_000016.10	89561050	antisense	CACCTGCGGATCTTACGGGC	GGCTCACCTGCGGATCTTACGGGCCGGCTG	CGG	2	0.6154
6137	RPL13	NM_000977.3	NC_000016.10	89561275	antisense	GCCGGATGGGACCCGACGCG	ATGGGCCGGATGGGACCCGACGCGGGGCGC	GGG	3	0.5565
6137	RPL13	NM_000977.3	NC_000016.10	89561654	antisense	GTTGGCCTGCAGGGACTCCG	GCACGTTGGCCTGCAGGGACTCCGTGGACT	TGG	4	0.6083
6137	RPL13	NM_000977.3	NC_000016.10	89561335	sense	TACCACACGAAGGTGCGCGC	TCGGTACCACACGAAGGTGCGCGCCGGCCG	CGG	3	0.6172
6138	RPL15	NM_001253380.1	NC_000003.12	23918572	antisense	AAAACCATTTACCTCTGCAA	ACTCAAAACCATTTACCTCTGCAACGGACT	CGG	2	0.6319
6138	RPL15	NM_001253380.1	NC_000003.12	23918027	sense	CTGGGCTACAAGGCCAAGCA	CCGACTGGGCTACAAGGCCAAGCAAGGTAC	AGG	1	0.6206
6138	RPL15	NM_001253380.1	NC_000003.12	23917990	antisense	GCGCGCTTTATCAGGCCGGG	GTCGGCGCGCTTTATCAGGCCGGGTGGGGC	TGG	1	0.5698
6138	RPL15	NM_001253380.1	NC_000003.12	23918468	sense	TATAGGATTCGTGTTCGCCG	TATATATAGGATTCGTGTTCGCCGTGGTGG	TGG	2	0.6391
6139	RPL17	NM_001035006.2	NC_000018.10	49490824	antisense	CAACTCCACCATTGTAACGT	CTGCCAACTCCACCATTGTAACGTCGGAAT	CGG	4	0.6545
6139	RPL17	NM_001035006.2	NC_000018.10	49491537	antisense	CTGTCCACTTACATTTCGTG	CCTCCTGTCCACTTACATTTCGTGGGGTTC	GGG	2	0.625
6139	RPL17	NM_001035006.2	NC_000018.10	49489549	antisense	GAGAATCTACATCTAAACCC	ACCAGAGAATCTACATCTAAACCCTGGGGA	TGG	6	0.5751
6139	RPL17	NM_001035006.2	NC_000018.10	49490545	sense	TTCTTTCAGGCCAAGCAATG	CATTTTCTTTCAGGCCAAGCAATGGGGCTG	GGG	5	0.6561
6141	RPL18	NM_000979.3	NC_000019.10	48617377	antisense	ACAACCTCTTCAACACAACC	ATAAACAACCTCTTCAACACAACCTGGTTG	TGG	3	0.5809
6141	RPL18	NM_000979.3	NC_000019.10	48617850	sense	CCGCCATAACAAGGACCGAA	ACATCCGCCATAACAAGGACCGAAAGGTTC	AGG	2	0.6101
6141	RPL18	NM_000979.3	NC_000019.10	48616731	sense	TCAGGAGGTACCCAAACTGA	GGGTTCAGGAGGTACCCAAACTGAAGGTGA	AGG	4	0.6364
6141	RPL18	NM_000979.3	NC_000019.10	48616791	sense	TCCTGGCCGGGAAAACAAGA	AGCTTCCTGGCCGGGAAAACAAGACGGCCG	CGG	4	0.6356
6142	RPL18A	NM_000980.3	NC_000019.10	17861310	sense	CTACGAGAGTACAAGGTAGT	TCAGCTACGAGAGTACAAGGTAGTGGGTCG	GGG	2	0.6271
6142	RPL18A	NM_000980.3	NC_000019.10	17862156	sense	CTGCGCTATGACTCCCGGAG	CTGGCTGCGCTATGACTCCCGGAGCGGCAC	CGG	3	0.6905
6142	RPL18A	NM_000980.3	NC_000019.10	17862925	sense	CTTTCCACAGACCGAGACAT	GCTCCTTTCCACAGACCGAGACATGGGTGC	GGG	4	0.6409
6142	RPL18A	NM_000980.3	NC_000019.10	17862113	antisense	GAAGTTCTTCACCCGCAGGG	TCCCGAAGTTCTTCACCCGCAGGGGGGACT	GGG	3	0.7229
6143	RPL19	NM_000981.3	NC_000017.11	39201258	antisense	AGACCTTCTTCTTGCCACAG	AACCAGACCTTCTTCTTGCCACAGCGGAGG	CGG	2	0.671
6143	RPL19	NM_000981.3	NC_000017.11	39203033	sense	GAATGCCAGAGAAGGTCACA	GCCCGAATGCCAGAGAAGGTCACATGGATG	TGG	4	0.6455
6143	RPL19	NM_000981.3	NC_000017.11	39202318	antisense	GCTTCCGGATCTGCTGACCT	ATGAGCTTCCGGATCTGCTGACCTGGGAAA	GGG	3	0.6316
6143	RPL19	NM_000981.3	NC_000017.11	39202989	antisense	TGTACCCTTCCGCTTACCTG	TGGCTGTACCCTTCCGCTTACCTGTGGAGA	TGG	4	0.6466
6144	RPL21	NM_000982.3	NC_000013.11	27254234	antisense	ATTCGCATATATGTGGCCAA	ATAGATTCGCATATATGTGGCCAAAGGAAC	AGG	3	0.6413
6144	RPL21	NM_000982.3	NC_000013.11	27256186	antisense	CTTGGCAAGAATCTTGCCCC	TTCTCTTGGCAAGAATCTTGCCCCTGGACA	TGG	5	0.5053
6144	RPL21	NM_000982.3	NC_000013.11	27253822	sense	GCACCCGATATATGTTCTCT	AGAGGCACCCGATATATGTTCTCTAGGCCT	AGG	2	0.5534
6144	RPL21	NM_000982.3	NC_000013.11	27255244	sense	TGGTTTCTTTAATAGGGAAT	ACATTGGTTTCTTTAATAGGGAATGGGTAC	GGG	4	0.4716
6146	RPL22	NM_000983.3	NC_000001.11	6197740	sense	AAAAAGCTTGTGGTGAAGGG	TTAGAAAAAGCTTGTGGTGAAGGGGGGCAA	GGG	2	0.6584
6146	RPL22	NM_000983.3	NC_000001.11	6192952	sense	CAAGATCACCGTGACATCCG	AGAGCAAGATCACCGTGACATCCGAGGTGC	AGG	3	0.6376
6146	RPL22	NM_000983.3	NC_000001.11	6197683	antisense	CCATGATTCCATCTTCTACA	GCATCCATGATTCCATCTTCTACAGGGTGG	GGG	2	0.5975
6146	RPL22	NM_000983.3	NC_000001.11	6193002	antisense	TGGTCACCACCCCTCCACCA	TCGATGGTCACCACCCCTCCACCAAGGTTC	AGG	3	0.6802
6147	RPL23A	NM_000984.5	NC_000017.11	28722724	antisense	ATAGCATAGTGGTCAAGCCT	GATGATAGCATAGTGGTCAAGCCTGGGAGA	GGG	3	0.5835
6147	RPL23A	NM_000984.5	NC_000017.11	28720820	sense	GCACGTCACCCACCTTCCGG	ATCCGCACGTCACCCACCTTCCGGCGGCCG	CGG	2	0.6303
6147	RPL23A	NM_000984.5	NC_000017.11	28720862	sense	GGAGACAGCCCAAATATCCT	CTCCGGAGACAGCCCAAATATCCTCGGAAG	CGG	2	0.612
6147	RPL23A	NM_000984.5	NC_000017.11	28720737	sense	TAAAGCTGAAGCCAAAGCGA	CTCCTAAAGCTGAAGCCAAAGCGAAGGCTT	AGG	2	0.6257
6150	MRPL23	NM_021134.3	NC_000011.10	1950914	sense	AGGTACCCCCTGTACCGGCT	GTACAGGTACCCCCTGTACCGGCTGGGTGG	GGG	2	0.583
6150	MRPL23	NM_021134.3	NC_000011.10	1952848	antisense	CACACGCACCAGCTGCACGT	AGCTCACACGCACCAGCTGCACGTAGGCGA	AGG	4	0.7388
6150	MRPL23	NM_021134.3	NC_000011.10	1952811	sense	GAAGAGATCACAGAAACGTG	AAGAGAAGAGATCACAGAAACGTGAGGATC	AGG	4	0.6517
6150	MRPL23	NM_021134.3	NC_000011.10	1952177	sense	GGGCATCTATAACGTGCCCG	TCGAGGGCATCTATAACGTGCCCGTGGCTG	TGG	3	0.6695
6152	RPL24	NM_000986.3	NC_000003.12	101685884	sense	AGTCGGCTTTCCTTTCCAAG	TGCGAGTCGGCTTTCCTTTCCAAGAGGAAT	AGG	3	0.6574
6152	RPL24	NM_000986.3	NC_000003.12	101686516	antisense	CGTAGCGCCTCCCGTGTCCG	CTGGCGTAGCGCCTCCCGTGTCCGGGGTAG	GGG	2	0.6351
6152	RPL24	NM_000986.3	NC_000003.12	101685823	sense	GAAGCACAAAAAGGGACAGT	GAAGGAAGCACAAAAAGGGACAGTCGGTAA	CGG	3	0.6101
6152	RPL24	NM_000986.3	NC_000003.12	101682866	sense	GCCGAGCAGTCAAATTCCAG	ACCCGCCGAGCAGTCAAATTCCAGAGGGCC	AGG	4	0.6316
6154	RPL26	NM_000987.3	NC_000017.11	8382242	antisense	ATCTTCCTTCGAATGTGGGA	CATAATCTTCCTTCGAATGTGGGAAGGTGC	AGG	2	0.6139
6154	RPL26	NM_000987.3	NC_000017.11	8379932	sense	ATTTGCTCTTAGGTTGTACG	TTGAATTTGCTCTTAGGTTGTACGTGGACA	TGG	3	0.6387
6154	RPL26	NM_000987.3	NC_000017.11	8379850	sense	TCTACATTGAACGGGTGCAG	GTTATCTACATTGAACGGGTGCAGCGGGAA	CGG	3	0.6371
6154	RPL26	NM_000987.3	NC_000017.11	8382280	antisense	TTTGCGATTCTTGCTTCGGT	GCCTTTTGCGATTCTTGCTTCGGTCGGAAG	CGG	2	0.573
6155	RPL27	NM_000988.3	NC_000017.11	42998827	sense	ACGCAAAGCTGTCATCGTGA	CCGGACGCAAAGCTGTCATCGTGAAGGTAT	AGG	2	0.6427
6155	RPL27	NM_000988.3	NC_000017.11	43002674	antisense	GGGATATCCACAGAGTACCT	CAAGGGGATATCCACAGAGTACCTGGGGAC	GGG	4	0.6106
6155	RPL27	NM_000988.3	NC_000017.11	42998776	sense	GTTCATGAAACCTGGGAAGG	GCAAGTTCATGAAACCTGGGAAGGTGGTGC	TGG	2	0.599
6155	RPL27	NM_000988.3	NC_000017.11	43000004	antisense	TGGCAGCTGTCACTTTGCGG	CCCATGGCAGCTGTCACTTTGCGGGGGTAG	GGG	3	0.6311
6156	RPL30	NM_000989.3	NC_000008.11	98045026	sense	AAAGTGGGAAGTACGTCCTG	ATGAAAAGTGGGAAGTACGTCCTGGGGTAC	GGG	3	0.7361
6156	RPL30	NM_000989.3	NC_000008.11	98042750	sense	AATAGAGTACTATGCTATGT	CTGAAATAGAGTACTATGCTATGTTGGCTA	TGG	4	0.5192
6156	RPL30	NM_000989.3	NC_000008.11	98044949	antisense	TCTTCGATTACCTCAAAGCT	AGTCTCTTCGATTACCTCAAAGCTGGGCAG	GGG	3	0.6131
6156	RPL30	NM_000989.3	NC_000008.11	98045082	sense	TGCTTTGTAGAAAAAGTCGC	TGTTTGCTTTGTAGAAAAAGTCGCTGGAGT	TGG	3	0.5221
6157	RPL27A	NM_000990.4	NC_000011.10	8683231	sense	AGGAAGACCCGGAAACTTAG	ACTGAGGAAGACCCGGAAACTTAGGGGCCA	GGG	2	0.7135
6157	RPL27A	NM_000990.4	NC_000011.10	8684037	antisense	GCAGACCACCAGCATTACCG	TGATGCAGACCACCAGCATTACCGCGGCCG	CGG	3	0.7004
6157	RPL27A	NM_000990.4	NC_000011.10	8684721	sense	TTACCTCTTCCTAGCCACCC	GTTGTTACCTCTTCCTAGCCACCCAGGCTA	AGG	4	0.6499
6157	RPL27A	NM_000990.4	NC_000011.10	8684831	sense	TTTGGTCAGTGAACAGACAC	GGACTTTGGTCAGTGAACAGACACGGGTGA	GGG	4	0.6417
6158	RPL28	NM_000991.4	NC_000019.10	55386658	antisense	CACCACGACACCTTTGCCGT	TGACCACCACGACACCTTTGCCGTCGGCTG	CGG	3	0.5874
6158	RPL28	NM_000991.4	NC_000019.10	55386434	antisense	GGCCCCACTTACAGTGCTGT	TCCGGGCCCCACTTACAGTGCTGTAGGTCT	AGG	2	0.6199
6158	RPL28	NM_000991.4	NC_000019.10	55386608	antisense	GGTGAATCAGTCCGTTGTAG	TTGCGGTGAATCAGTCCGTTGTAGCGGAAG	CGG	3	0.639
6158	RPL28	NM_000991.4	NC_000019.10	55386681	sense	GTGTCGTGGTGGTCATTAAG	AAAGGTGTCGTGGTGGTCATTAAGCGGAGA	CGG	3	0.6415
6159	RPL29	NM_000992.2	NC_000003.12	51995434	antisense	AAACTTACACTGGTTGTGTG	CAAAAAACTTACACTGGTTGTGTGTGGTGT	TGG	2	0.6954
6159	RPL29	NM_000992.2	NC_000003.12	51995047	sense	AAGATACGAATCTCTTAAGG	CACAAAGATACGAATCTCTTAAGGGGGTGA	GGG	3	0.6773
6159	RPL29	NM_000992.2	NC_000003.12	51993954	antisense	AGGCAAGTCGATCGAGCTTG	ATGTAGGCAAGTCGATCGAGCTTGCGGCTG	CGG	4	0.6198
6159	RPL29	NM_000992.2	NC_000003.12	51994077	sense	GCCAAGAAGCACAACAAAAA	CTTTGCCAAGAAGCACAACAAAAAGGGCCT	GGG	4	0.4942
6160	RPL31	NM_000993.4	NC_000002.12	101002806	antisense	AGAGGGATACTCACACTCCA	GGCTAGAGGGATACTCACACTCCATGGATG	TGG	2	0.5772
6160	RPL31	NM_000993.4	NC_000002.12	101004246	sense	CAGATGTGCGCATTGACACC	ACTCCAGATGTGCGCATTGACACCAGGCTC	AGG	3	0.5701
6160	RPL31	NM_000993.4	NC_000002.12	101002757	sense	CCGTTCTGCCATCAACGAAG	AGGGCCGTTCTGCCATCAACGAAGTGGTAA	TGG	2	0.6591
6160	RPL31	NM_000993.4	NC_000002.12	101004177	sense	GCTTCAAGAAGCGTGCACCT	AGGGGCTTCAAGAAGCGTGCACCTCGGGCA	CGG	3	0.609
6161	RPL32	NM_000994.3	NC_000003.12	12839481	sense	AGGGTTCGTAGAAGATTCAA	CAACAGGGTTCGTAGAAGATTCAAGGGCCA	GGG	3	0.6264
6161	RPL32	NM_000994.3	NC_000003.12	12839525	sense	ATTTCCTTCAGCGTAACTGG	TATTATTTCCTTCAGCGTAACTGGCGGAAA	CGG	3	0.65
6161	RPL32	NM_000994.3	NC_000003.12	12840170	antisense	CATATCGGTCTGACTGGTGC	TTGACATATCGGTCTGACTGGTGCCGGATG	CGG	2	0.5883
6161	RPL32	NM_000994.3	NC_000003.12	12839385	antisense	CTTCCAGCTCCTTGACGTTG	AGCACTTCCAGCTCCTTGACGTTGTGGACC	TGG	3	0.5764
6164	RPL34	NM_000995.3	NC_000004.12	108622573	sense	AACAAAGAAACATGTCAGCA	CCAAAACAAAGAAACATGTCAGCAGGGCCT	GGG	4	0.6218
6164	RPL34	NM_000995.3	NC_000004.12	108622119	antisense	GTAAACAATTCTATTACCAG	AAAGGTAAACAATTCTATTACCAGGGGTTC	GGG	3	0.6523
6164	RPL34	NM_000995.3	NC_000004.12	108622200	sense	GTGCCCAGGCAGACTTCGAG	GTGTGTGCCCAGGCAGACTTCGAGGGGTAA	GGG	3	0.687
6164	RPL34	NM_000995.3	NC_000004.12	108621986	antisense	TATTGTAGGAAAGCCTACGT	GCTGTATTGTAGGAAAGCCTACGTCGGTAT	CGG	2	0.7327
6165	RPL35A	NM_000996.2	NC_000003.12	197954048	sense	AACAAAACCAGAGTCATCTG	ACCAAACAAAACCAGAGTCATCTGGGGAAA	GGG	4	0.715
6165	RPL35A	NM_000996.2	NC_000003.12	197954018	sense	AGCAACACAGTCACTCCTGG	AATCAGCAACACAGTCACTCCTGGCGGCAA	CGG	4	0.6991
6165	RPL35A	NM_000996.2	NC_000003.12	197951209	sense	GCGGGGTCTCCGGAACCAAA	ATAAGCGGGGTCTCCGGAACCAAAGGGAGC	GGG	3	0.6213
6165	RPL35A	NM_000996.2	NC_000003.12	197951167	sense	GTGTCTTAGGCTGTGGTCCA	TTTTGTGTCTTAGGCTGTGGTCCAAGGCCA	AGG	3	0.4637
6166	RPL36AL	NM_001001.4	NC_000014.9	49619025	sense	AAAGTGACACAGTATAAGAA	TCACAAAGTGACACAGTATAAGAAGGGCAA	GGG	2	0.6168
6166	RPL36AL	NM_001001.4	NC_000014.9	49619001	sense	AAGGATTCTTTGTATGCCCA	GGGCAAGGATTCTTTGTATGCCCAGGGAAG	GGG	2	0.5895
6166	RPL36AL	NM_001001.4	NC_000014.9	49619064	sense	AGAACCTTCTGTAAGAAGTG	CCGAAGAACCTTCTGTAAGAAGTGTGGCAA	TGG	2	0.6531
6166	RPL36AL	NM_001001.4	NC_000014.9	49618982	sense	AGGGAAGGAGGCGCTATGAT	GCCCAGGGAAGGAGGCGCTATGATCGGAAG	CGG	2	0.5523
6167	RPL37	NM_000997.4	NC_000005.10	40834548	antisense	AGGCCTTAGAGCCACAGCGG	TGGTAGGCCTTAGAGCCACAGCGGCGGCAC	CGG	2	0.6445
6167	RPL37	NM_000997.4	NC_000005.10	40834227	antisense	CCTCATTCGACCAGTTCCGG	GGTGCCTCATTCGACCAGTTCCGGTGGTAT	TGG	3	0.6284
6167	RPL37	NM_000997.4	NC_000005.10	40834528	antisense	GGTCGACTTCTGAAGGTGGT	CACAGGTCGACTTCTGAAGGTGGTAGGCCT	AGG	2	0.6285
6167	RPL37	NM_000997.4	NC_000005.10	40834254	sense	TTTAGATAACTGGAGTGCCA	ATGTTTTAGATAACTGGAGTGCCAAGGCTA	AGG	3	0.6111
6168	RPL37A	NM_000998.4	NC_000002.12	216499368	antisense	AGCAAGTGTACTTGGCGTGC	AAAGAGCAAGTGTACTTGGCGTGCTGGCTG	TGG	2	0.4733
6168	RPL37A	NM_000998.4	NC_000002.12	216499287	sense	GCCAAACGTACCAAGAAAGT	ACAGGCCAAACGTACCAAGAAAGTCGGGAT	CGG	2	0.5594
6168	RPL37A	NM_000998.4	NC_000002.12	216499320	antisense	TCCGGAGGGAGGCCCCATAG	ATTTTCCGGAGGGAGGCCCCATAGCGGGTC	CGG	2	0.6862
6168	RPL37A	NM_000998.4	NC_000002.12	216499306	sense	TCGGGATCGTCGGTAAATAC	AAAGTCGGGATCGTCGGTAAATACGGGACC	GGG	2	0.548
6169	RPL38	NM_000999.3	NC_000017.11	74209253	sense	CAGCAGATACCTTTACACCC	GATGCAGCAGATACCTTTACACCCTGGTCA	TGG	4	0.6871
6169	RPL38	NM_000999.3	NC_000017.11	74204176	sense	CCTGCTCACAGCCCGACGAA	ACTTCCTGCTCACAGCCCGACGAAAGGATG	AGG	3	0.5942
6169	RPL38	NM_000999.3	NC_000017.11	74204165	antisense	CCTTTCGTCGGGCTGTGAGC	GCATCCTTTCGTCGGGCTGTGAGCAGGAAG	AGG	3	0.4874
6169	RPL38	NM_000999.3	NC_000017.11	74204140	sense	GTTGCAGCCTCGGAAAATTG	TTGTGTTGCAGCCTCGGAAAATTGAGGAAA	AGG	3	0.5291
6170	RPL39	NM_001000.3	NC_000023.11	119789943	sense	AAAATCGTCCCATTCCCCAG	AAGCAAAATCGTCCCATTCCCCAGTGGATT	TGG	2	0.7785
6170	RPL39	NM_001000.3	NC_000023.11	119789926	sense	CAGTGGATTCGGATGAAAAC	TCCCCAGTGGATTCGGATGAAAACTGGAAA	TGG	2	0.3571
6170	RPL39	NM_001000.3	NC_000023.11	119789913	sense	TGAAAACTGGAAATAAAATC	CGGATGAAAACTGGAAATAAAATCAGGTAA	AGG	2	0.4663
6170	RPL39	NM_001000.3	NC_000023.11	119789981	sense	TTTCAGGATTAAGCGATTCC	AGACTTTCAGGATTAAGCGATTCCTGGCCA	TGG	2	0.4247
6171	RPL41	NM_001035267.1	NC_000012.12	56116792	antisense	ACCGCTCACCTTGGCTCTCA	AGGAACCGCTCACCTTGGCTCTCATGGCGC	TGG	1	0.4195
6171	RPL41	NM_001035267.1	NC_000012.12	56116795	sense	CCTCTGCGCCATGAGAGCCA	GAAACCTCTGCGCCATGAGAGCCAAGGTGA	AGG	1	0.6932
6171	RPL41	NM_001035267.1	NC_000012.12	56117207	sense	GGAGGAAGAAGCGAATGCGC	TAGTGGAGGAAGAAGCGAATGCGCAGGTAC	AGG	2	0.6017
6171	RPL41	NM_001035267.1	NC_000012.12	56117189	sense	TTGTGATCGGTTGCTAGTGG	CTGCTTGTGATCGGTTGCTAGTGGAGGAAG	AGG	2	0.6194
6173	RPL36A	NM_001199972.1	NC_000023.11	101391002	sense	ATATACTTCCGTTTGCCTCG	TCCTATATACTTCCGTTTGCCTCGCGGTTT	CGG	1	0.592
6173	RPL36A	NM_001199972.1	NC_000023.11	101390985	antisense	GGCAAACGGAAGTATATAGG	GCGAGGCAAACGGAAGTATATAGGAGGTTC	AGG	1	0.6457
6173	RPL36A	NM_001199972.1	NC_000023.11	101390958	sense	TGCTCCTACCGACTCCCATG	TGATTGCTCCTACCGACTCCCATGAGGAAG	AGG	1	0.6723
6173	RPL36A	NM_001199972.1	NC_000023.11	101391025	antisense	TTGCGTGAGCGCTATCGGCG	ATGCTTGCGTGAGCGCTATCGGCGCGGAAA	CGG	1	0.7048
6175	RPLP0	NM_001002.3	NC_000012.12	120199191	sense	AGACTGCTGCCTCATATCCG	TTGCAGACTGCTGCCTCATATCCGGGGGAA	GGG	4	0.6595
6175	RPLP0	NM_001002.3	NC_000012.12	120199398	antisense	CACCACAGCCTTCCCGCGAA	TCAGCACCACAGCCTTCCCGCGAAGGGACA	GGG	3	0.5837
6175	RPLP0	NM_001002.3	NC_000012.12	120198586	sense	TGAAGTGCTTGATATCACAG	ACCCTGAAGTGCTTGATATCACAGAGGAAA	AGG	6	0.7836
6175	RPLP0	NM_001002.3	NC_000012.12	120199455	sense	TTATCCGAAATGTTTCATTG	ATGATTATCCGAAATGTTTCATTGTGGGAG	TGG	3	0.6388
6176	RPLP1	NM_001003.2	NC_000015.10	69453684	antisense	AAAAGGCTCAACATTTACAC	GCCAAAAAGGCTCAACATTTACACCGGCTG	CGG	2	0.6616
6176	RPLP1	NM_001003.2	NC_000015.10	69455217	sense	ATCTGCAATGTAGGGGCCGG	CCTCATCTGCAATGTAGGGGCCGGTGGACC	TGG	3	0.5374
6176	RPLP1	NM_001003.2	NC_000015.10	69453016	sense	CGACGATGAGGTGACAGTCA	TGCACGACGATGAGGTGACAGTCACGGTGA	CGG	1	0.6701
6176	RPLP1	NM_001003.2	NC_000015.10	69455183	antisense	GAGGCTCCCAATGTTGACGT	AGATGAGGCTCCCAATGTTGACGTTGGCCA	TGG	3	0.6462
6181	RPLP2	NM_001004.3	NC_000011.10	812556	antisense	AGCCCCACCAGCAGGTACAC	CTACAGCCCCACCAGCAGGTACACTGGCAA	TGG	4	0.5684
6181	RPLP2	NM_001004.3	NC_000011.10	811641	sense	ATTGAAGACGTCATTGCCCA	AAACATTGAAGACGTCATTGCCCAGGGTGA	GGG	3	0.6267
6181	RPLP2	NM_001004.3	NC_000011.10	810332	sense	GGACAGCGTGGGTATCGAGG	TCTTGGACAGCGTGGGTATCGAGGCGGACG	CGG	2	0.7228
6181	RPLP2	NM_001004.3	NC_000011.10	810353	sense	GGACGACGACCGGCTCAACA	AGGCGGACGACGACCGGCTCAACAAGGTAG	AGG	2	0.6035
6182	MRPL12	NM_002949.3	NC_000017.11	81703570	antisense	ATCCCGCGTACCTGGCAAGG	CAGGATCCCGCGTACCTGGCAAGGCGGAAC	CGG	1	0.6779
6182	MRPL12	NM_002949.3	NC_000017.11	81704303	sense	CAGCGGCCATCAGAGGTGTG	GGAGCAGCGGCCATCAGAGGTGTGAGGCCC	AGG	2	0.6622
6182	MRPL12	NM_002949.3	NC_000017.11	81704672	antisense	CCAGACATCACACCACCCAT	AGCCCCAGACATCACACCACCCATCGGCAC	CGG	3	0.6113
6182	MRPL12	NM_002949.3	NC_000017.11	81704273	antisense	GCTGCTCCTCATATGTCGCA	GGCCGCTGCTCCTCATATGTCGCACGGCAC	CGG	2	0.6663
6183	MRPS12	NM_033362.3	NC_000019.10	38932530	sense	ATCGCAAGTGCTGTCGAGTG	GCCAATCGCAAGTGCTGTCGAGTGCGGCTC	CGG	3	0.5584
6183	MRPS12	NM_033362.3	NC_000019.10	38931339	sense	CTCAACACGTCCCTAACTTG	TGGCCTCAACACGTCCCTAACTTGTGGTAA	TGG	2	0.6093
6183	MRPS12	NM_033362.3	NC_000019.10	38932475	antisense	GCTTGCGGGTAAACGTGCAC	TTCGGCTTGCGGGTAAACGTGCACAGGACC	AGG	3	0.6108
6183	MRPS12	NM_033362.3	NC_000019.10	38932553	antisense	GGATGAAGCAGACGGCCTCG	CCAGGGATGAAGCAGACGGCCTCGCGGCCA	CGG	3	0.6711
6184	RPN1	NM_002950.3	NC_000003.12	128630070	antisense	CAGAGTCATCCAAAATAAGG	TCTACAGAGTCATCCAAAATAAGGAGGTGG	AGG	5	0.6489
6184	RPN1	NM_002950.3	NC_000003.12	128637857	antisense	GTAGGTCCTCAGAGCGCGTG	TCCAGTAGGTCCTCAGAGCGCGTGGGGTTC	GGG	3	0.6251
6184	RPN1	NM_002950.3	NC_000003.12	128650686	sense	TGAGGACGTGAAGCGCACAG	TCAATGAGGACGTGAAGCGCACAGTGGACC	TGG	1	0.7413
6184	RPN1	NM_002950.3	NC_000003.12	128638020	antisense	TGGATACGGATGAAGCACAT	GGGTTGGATACGGATGAAGCACATGGGTGT	GGG	3	0.6935
6185	RPN2	NM_002951.3	NC_000020.11	37210162	antisense	GATCAGGACTTACCCTACAG	ATATGATCAGGACTTACCCTACAGGGGTGA	GGG	8	0.7568
6185	RPN2	NM_002951.3	NC_000020.11	37207389	antisense	GCACAACCACAACTGGCACG	TCAGGCACAACCACAACTGGCACGTGGTAG	TGG	7	0.6981
6185	RPN2	NM_002951.3	NC_000020.11	37213861	sense	GTATATTGCAAATACCGTAG	ACCGGTATATTGCAAATACCGTAGAGGTAG	AGG	9	0.7086
6185	RPN2	NM_002951.3	NC_000020.11	37184288	antisense	TGTGAAAGGGCGATCCAGCG	AATTTGTGAAAGGGCGATCCAGCGAGGCTT	AGG	2	0.7088
6187	RPS2	NM_002952.3	NC_000016.10	1964450	sense	AAGGCCGAGGATAAGGAGGT	AGGCAAGGCCGAGGATAAGGAGGTAGGTAT	AGG	2	0.6303
6187	RPS2	NM_002952.3	NC_000016.10	1963154	antisense	ACAGCCGGGTACCTTGAACC	CAGGACAGCCGGGTACCTTGAACCTGGTGC	TGG	4	0.6139
6187	RPS2	NM_002952.3	NC_000016.10	1964284	antisense	GACGCGTACCTTAATAGGCA	GACCGACGCGTACCTTAATAGGCAGGGAGA	GGG	3	0.6937
6187	RPS2	NM_002952.3	NC_000016.10	1962740	antisense	GCCACCAGCCTACCTTGCAA	ACCTGCCACCAGCCTACCTTGCAAGGGACA	GGG	5	0.5989
6188	RPS3	NM_001005.4	NC_000011.10	75400820	sense	AAATCATTATCTTAGCCACC	ACAGAAATCATTATCTTAGCCACCAGGTAA	AGG	2	0.651
6188	RPS3	NM_001005.4	NC_000011.10	75400773	sense	AGATGGCTACTCTGGAGTTG	CTGAAGATGGCTACTCTGGAGTTGAGGTGC	AGG	2	0.6488
6188	RPS3	NM_001005.4	NC_000011.10	75404070	sense	GAGTGGGGCCAAAGGCTGCG	TGGAGAGTGGGGCCAAAGGCTGCGAGGTTG	AGG	5	0.6837
6188	RPS3	NM_001005.4	NC_000011.10	75402375	sense	GCTGAAAAGGTGGCCACTAG	TTATGCTGAAAAGGTGGCCACTAGAGGTCT	AGG	4	0.5896
6189	RPS3A	NM_001006.4	NC_000004.12	151102964	sense	AAAAACGCAACAATCAGATA	ACTAAAAAACGCAACAATCAGATACGGAAG	CGG	4	0.5886
6189	RPS3A	NM_001006.4	NC_000004.12	151102911	antisense	CAGACGAAGCAAGTAACCAT	AGAACAGACGAAGCAAGTAACCATCGGTAG	CGG	4	0.683
6189	RPS3A	NM_001006.4	NC_000004.12	151101113	sense	CCTGACTAACTTCCATGGCA	ACTGCCTGACTAACTTCCATGGCATGGATC	TGG	3	0.5811
6189	RPS3A	NM_001006.4	NC_000004.12	151101158	sense	TTCCATGGTCAAAAAATGGC	TGTGTTCCATGGTCAAAAAATGGCAGGTGA	AGG	3	0.5847
6191	RPS4X	NM_001007.4	NC_000023.11	72275586	sense	GTTCATTAAAATCGATGGCA	AGCGGTTCATTAAAATCGATGGCAAGGTCC	AGG	3	0.6046
6191	RPS4X	NM_001007.4	NC_000023.11	72276162	antisense	TAAGATACTTACAAACACAC	TATATAAGATACTTACAAACACACCGGTCA	CGG	2	0.7117
6191	RPS4X	NM_001007.4	NC_000023.11	72275067	sense	TGTACATCGTATTACACCTG	TTGCTGTACATCGTATTACACCTGAGGAGG	AGG	4	0.7041
6191	RPS4X	NM_001007.4	NC_000023.11	72275672	antisense	TGTTCCTCAGGAAAATGATG	AGTCTGTTCCTCAGGAAAATGATGAGGGGG	AGG	3	0.6258
6192	RPS4Y1	NM_001008.3	NC_000024.10	2854652	sense	AGTGAAGGGAATCCCTCACC	TGGGAGTGAAGGGAATCCCTCACCTGGTGA	TGG	5	0.616
6192	RPS4Y1	NM_001008.3	NC_000024.10	2845686	antisense	CCTTGGTGTCATAGACCAGG	CGGCCCTTGGTGTCATAGACCAGGCGGAAA	CGG	4	0.716
6192	RPS4Y1	NM_001008.3	NC_000024.10	2845727	sense	TGCTGTTCACCGCATCACAG	GTTTTGCTGTTCACCGCATCACAGTGGAAG	TGG	4	0.7159
6192	RPS4Y1	NM_001008.3	NC_000024.10	2842229	sense	TTGGATGCTTGACAAACTAA	AGCATTGGATGCTTGACAAACTAACGGGTG	CGG	2	0.615
6193	RPS5	NM_001009.3	NC_000019.10	58393027	sense	ACCTGCCTCACAGTGCAGGG	AAGTACCTGCCTCACAGTGCAGGGCGGTAT	CGG	3	0.732
6193	RPS5	NM_001009.3	NC_000019.10	58393181	sense	CATACACCTGCTCACAGGCG	AGATCATACACCTGCTCACAGGCGAGGTAG	AGG	3	0.6768
6193	RPS5	NM_001009.3	NC_000019.10	58393420	antisense	CCCGGCGCGCCCAATGCGTG	CAGTCCCGGCGCGCCCAATGCGTGTGGAGT	TGG	4	0.5532
6193	RPS5	NM_001009.3	NC_000019.10	58392976	antisense	TTCACTGCAATGTAATCCTG	CTCCTTCACTGCAATGTAATCCTGGGGCAG	GGG	3	0.6549
6194	RPS6	NM_001010.2	NC_000009.12	19378495	antisense	ACTGTAGTATCAGTCAGTCC	AGGCACTGTAGTATCAGTCAGTCCAGGAAT	AGG	4	0.6097
6194	RPS6	NM_001010.2	NC_000009.12	19378884	sense	AGTGGTGGGAACGACAAACA	AATCAGTGGTGGGAACGACAAACAAGGTTT	AGG	3	0.6516
6194	RPS6	NM_001010.2	NC_000009.12	19378824	sense	GTCCGCCTGCTACTGAGTAA	CCGTGTCCGCCTGCTACTGAGTAAGGGGCA	GGG	3	0.5035
6194	RPS6	NM_001010.2	NC_000009.12	19379534	sense	TACTTTCTATGAGAAGCGTA	TTCGTACTTTCTATGAGAAGCGTATGGCCA	TGG	2	0.5781
6195	RPS6KA1	NM_002953.3	NC_000001.11	26554728	antisense	ACTCACCATCAACACCCCAT	GGGCACTCACCATCAACACCCCATAGGACC	AGG	9	0.6337
6195	RPS6KA1	NM_002953.3	NC_000001.11	26557012	antisense	AGGGTGGCTTGATCTCACGA	TTGAAGGGTGGCTTGATCTCACGACGGTAT	CGG	13	0.7719
6195	RPS6KA1	NM_002953.3	NC_000001.11	26560835	antisense	CTTGACAGCATACTCCATGT	CCACCTTGACAGCATACTCCATGTTGGTGG	TGG	15	0.6508
6195	RPS6KA1	NM_002953.3	NC_000001.11	26551457	sense	TGATGTAAATCACCCATTCG	TGGCTGATGTAAATCACCCATTCGTGGTGA	TGG	5	0.6827
6196	RPS6KA2	NM_021135.4	NC_000006.12	166538745	sense	AGACATCAGCCATCATGTGA	AGATAGACATCAGCCATCATGTGAAGGAGG	AGG	2	0.6195
6196	RPS6KA2	NM_021135.4	NC_000006.12	166498617	antisense	AGGAGTACGCTCTCTTGTCG	CAGAAGGAGTACGCTCTCTTGTCGTGGTCA	TGG	8	0.6265
6196	RPS6KA2	NM_021135.4	NC_000006.12	166488900	antisense	GCCTCCCCACTGAGGAACTG	CTGTGCCTCCCCACTGAGGAACTGCGGCAT	CGG	10	0.672
6196	RPS6KA2	NM_021135.4	NC_000006.12	166432405	antisense	GGGGACCACTCACATCCTTG	GCACGGGGACCACTCACATCCTTGAGGGTG	AGG	15	0.6592
6197	RPS6KA3	NM_004586.2	NC_000023.11	20175266	antisense	AGCTGATGTGCATTAGCACT	AAAAAGCTGATGTGCATTAGCACTAGGTGG	AGG	14	0.6394
6197	RPS6KA3	NM_004586.2	NC_000023.11	20209361	sense	ATCACACATCATGTAAAGGA	TGCAATCACACATCATGTAAAGGAAGGACA	AGG	3	0.6262
6197	RPS6KA3	NM_004586.2	NC_000023.11	20187877	sense	CCAGAAGTAGTTAATCGTCG	GGCTCCAGAAGTAGTTAATCGTCGAGGTCA	AGG	9	0.7166
6197	RPS6KA3	NM_004586.2	NC_000023.11	20195104	sense	GGAACGTGATATCTTGGTAG	AAATGGAACGTGATATCTTGGTAGAGGTTA	AGG	5	0.5696
6198	RPS6KB1	NM_001272060.1	NC_000017.11	59910588	sense	AATGAAAGCATGGACCATGG	GTTAAATGAAAGCATGGACCATGGGGGAGT	GGG	2	0.7496
6198	RPS6KB1	NM_001272060.1	NC_000017.11	59926493	sense	AGCAGAACGGAATATTCTGG	CAAAAGCAGAACGGAATATTCTGGAGGAAG	AGG	5	0.6556
6198	RPS6KB1	NM_001272060.1	NC_000017.11	59935203	sense	CTCTTAGCCCCCATTCACTG	TCTACTCTTAGCCCCCATTCACTGGGGAGA	GGG	10	0.6987
6198	RPS6KB1	NM_001272060.1	NC_000017.11	59912789	sense	CTTCGGGTACTTGGTAAAGG	GCTACTTCGGGTACTTGGTAAAGGGGGCTA	GGG	3	0.6844
6199	RPS6KB2	NM_003952.2	NC_000011.10	67433134	antisense	ACTGCGCACCAGAATCTCAG	GGCCACTGCGCACCAGAATCTCAGGGGCCC	GGG	9	0.7198
6199	RPS6KB2	NM_003952.2	NC_000011.10	67432959	antisense	CAAAGTCGGTCAGTTTGATG	AGTCCAAAGTCGGTCAGTTTGATGTGGCCT	TGG	8	0.6372
6199	RPS6KB2	NM_003952.2	NC_000011.10	67433346	antisense	CGGTTCTCTGCGGTGAAGGG	CTTCCGGTTCTCTGCGGTGAAGGGCGGCTG	CGG	10	0.6051
6199	RPS6KB2	NM_003952.2	NC_000011.10	67431514	antisense	GGCCCGCACTCATACCACTG	CCTGGGCCCGCACTCATACCACTGAGGCAC	AGG	5	0.7315
6201	RPS7	NM_001011.3	NC_000002.12	3576505	sense	AAATTGAAGTTGGTGGTGGT	TAGGAAATTGAAGTTGGTGGTGGTCGGAAA	CGG	4	0.5793
6201	RPS7	NM_001011.3	NC_000002.12	3577770	sense	ATAAGCAAAAGCGTCCCAGG	AAAAATAAGCAAAAGCGTCCCAGGAGGTGA	AGG	5	0.731
6201	RPS7	NM_001011.3	NC_000002.12	3576626	sense	GCATGTCGTCTTTATCGCTC	GGAAGCATGTCGTCTTTATCGCTCAGGTAT	AGG	4	0.5244
6201	RPS7	NM_001011.3	NC_000002.12	3575642	sense	GCCAAGATCGTGAAGCCCAA	GAGCGCCAAGATCGTGAAGCCCAATGGCGA	TGG	2	0.5985
6202	RPS8	NM_001012.1	NC_000001.11	44776735	sense	ACAAGAAATACCGTGCCCTG	GGTAACAAGAAATACCGTGCCCTGAGGTTG	AGG	3	0.7162
6202	RPS8	NM_001012.1	NC_000001.11	44777733	sense	ACAGCACACCGTACCGACAG	ATCGACAGCACACCGTACCGACAGTGGTAC	TGG	4	0.6668
6202	RPS8	NM_001012.1	NC_000001.11	44776136	sense	GCGCCCAGCTGCCAACACCA	TGGGGCGCCCAGCTGCCAACACCAAGGTGG	AGG	2	0.664
6202	RPS8	NM_001012.1	NC_000001.11	44777686	sense	GCTGGTTCGTACCAAGACCC	ACGAGCTGGTTCGTACCAAGACCCTGGTGA	TGG	4	0.6744
6203	RPS9	NM_001013.3	NC_000019.10	54201230	sense	GCAAAACTTATGTGACCCCG	TGTCGCAAAACTTATGTGACCCCGCGGAGA	CGG	2	0.7639
6203	RPS9	NM_001013.3	NC_000019.10	54206288	antisense	GCGGACCAGCCGCCGCAGCA	CAATGCGGACCAGCCGCCGCAGCAGGGCGT	GGG	4	0.662
6203	RPS9	NM_001013.3	NC_000019.10	54206430	antisense	GGATCAGCACGCGAGCGTGG	TGGCGGATCAGCACGCGAGCGTGGTGGATG	TGG	4	0.6247
6203	RPS9	NM_001013.3	NC_000019.10	54201511	sense	TGGGCTCCGGAACAAACGTG	AGTATGGGCTCCGGAACAAACGTGAGGTCT	AGG	3	0.7234
6204	RPS10	NM_001014.4	NC_000006.12	34424819	sense	CAAGTCCCGAGGCTACGTGA	CTCTCAAGTCCCGAGGCTACGTGAAGGAAC	AGG	3	0.6613
6204	RPS10	NM_001014.4	NC_000006.12	34424669	sense	CAGGCCTCGGCCTAAAGGTA	CTGGCAGGCCTCGGCCTAAAGGTATGGTTC	TGG	3	0.5024
6204	RPS10	NM_001014.4	NC_000006.12	34425077	sense	TCATGTCATGAAGGCCATGC	ACCTTCATGTCATGAAGGCCATGCAGGTAG	AGG	2	0.5279
6204	RPS10	NM_001014.4	NC_000006.12	34424711	antisense	TGGACGGCTACGGCGTAGGG	TCTCTGGACGGCTACGGCGTAGGGTGGCAG	TGG	3	0.6311
6205	RPS11	NM_001015.4	NC_000019.10	49497284	antisense	CCGATGTTCTTGTAGTACCG	CAGACCGATGTTCTTGTAGTACCGCGGGAG	CGG	2	0.712
6205	RPS11	NM_001015.4	NC_000019.10	49497966	antisense	GGATGTAGTGCAGATAGTCT	TTGCGGATGTAGTGCAGATAGTCTCGGCGG	CGG	4	0.6541
6205	RPS11	NM_001015.4	NC_000019.10	49497321	sense	GGGCTTCAAGACACCCAAGG	GTCTGGGCTTCAAGACACCCAAGGAGGTGC	AGG	2	0.7558
6205	RPS11	NM_001015.4	NC_000019.10	49497580	sense	GTAATGTGTCCATTCGAGGG	ACTGGTAATGTGTCCATTCGAGGGCGGATC	CGG	3	0.6895
6206	RPS12	NM_001016.3	NC_000006.12	132815041	sense	AAGACTGCCCTCATCCACGA	TCTGAAGACTGCCCTCATCCACGATGGCCT	TGG	3	0.6618
6206	RPS12	NM_001016.3	NC_000006.12	132814981	sense	CGTTTAAGCATTGCTGCTGG	GTCGCGTTTAAGCATTGCTGCTGGAGGTGT	AGG	3	0.5739
6206	RPS12	NM_001016.3	NC_000006.12	132815085	antisense	CTGATACACGTACTTGTCTA	GAGACTGATACACGTACTTGTCTAAGGCTT	AGG	3	0.376
6206	RPS12	NM_001016.3	NC_000006.12	132816510	antisense	TCCACCAACTTGACATACAT	GGCCTCCACCAACTTGACATACATAGGCTC	AGG	4	0.6428
6207	RPS13	NM_001017.2	NC_000011.10	17077175	antisense	AAACACTCACCGATCTGTGA	ACACAAACACTCACCGATCTGTGAAGGAGT	AGG	3	0.6103
6207	RPS13	NM_001017.2	NC_000011.10	17077430	antisense	CCAGCGCGCTACTTACAGTG	GGTCCCAGCGCGCTACTTACAGTGGGGACG	GGG	2	0.7471
6207	RPS13	NM_001017.2	NC_000011.10	17075605	sense	GTAATCCTGAGAGATTCACA	AGGTGTAATCCTGAGAGATTCACATGGTGT	TGG	4	0.7778
6207	RPS13	NM_001017.2	NC_000011.10	17077222	sense	GTTGACATCTGACGACGTGA	TGAAGTTGACATCTGACGACGTGAAGGAGC	AGG	3	0.6261
6208	RPS14	NM_001025070.1	NC_000005.10	150446902	antisense	CAACATAGCAGCATATGGTG	CAGCCAACATAGCAGCATATGGTGAGGATT	AGG	3	0.6775
6208	RPS14	NM_001025070.1	NC_000005.10	150446836	antisense	CCGGAGTTTGATGTGTAGGG	TGGCCCGGAGTTTGATGTGTAGGGCGGTGA	CGG	3	0.7008
6208	RPS14	NM_001025070.1	NC_000005.10	150447687	sense	GAAGAACAGGTCATCAGCCT	GAAGGAAGAACAGGTCATCAGCCTCGGACC	CGG	2	0.5773
6208	RPS14	NM_001025070.1	NC_000005.10	150446929	sense	GACTGGTGGGATGAAGGTAA	GTGTGACTGGTGGGATGAAGGTAAAGGCAG	AGG	3	0.637
6209	RPS15	NM_001018.3	NC_000019.10	1440196	sense	ATCATCCTACCCGAGATGGT	CATGATCATCCTACCCGAGATGGTGGGCAG	GGG	3	0.6607
6209	RPS15	NM_001018.3	NC_000019.10	1440099	antisense	CTTGCGCAGGCGCTTCAGCA	TGGCCTTGCGCAGGCGCTTCAGCAGGGAGT	GGG	3	0.5981
6209	RPS15	NM_001018.3	NC_000019.10	1440019	antisense	GCTGCATCAGCTGCTCGCTG	TACAGCTGCATCAGCTGCTCGCTGGGGAGG	GGG	3	0.5735
6209	RPS15	NM_001018.3	NC_000019.10	1438860	antisense	GCTGGTCGAGGTCCACGCCG	AGCAGCTGGTCGAGGTCCACGCCGCGGTAG	CGG	2	0.6882
6210	RPS15A	NM_001019.4	NC_000016.10	18789058	sense	ATCAACAATGCCGAAAAGAG	GAGTATCAACAATGCCGAAAAGAGAGGCAA	AGG	2	0.6407
6210	RPS15A	NM_001019.4	NC_000016.10	18788068	sense	CCTCACAGGCAGGCTAAACA	TGAACCTCACAGGCAGGCTAAACAAGGTAA	AGG	3	0.5912
6210	RPS15A	NM_001019.4	NC_000016.10	18788986	sense	CTCACTGTGATGATGAAGCA	GTTTCTCACTGTGATGATGAAGCATGGTAA	TGG	2	0.6609
6210	RPS15A	NM_001019.4	NC_000016.10	18784784	sense	TGACGTGCAACTCAAAGACC	GATTTGACGTGCAACTCAAAGACCTGGAAA	TGG	4	0.6247
6217	RPS16	NM_001020.4	NC_000019.10	39435696	sense	ACAGAAGACAGCGACAGCTG	TCTTACAGAAGACAGCGACAGCTGTGGCGC	TGG	2	0.6622
6217	RPS16	NM_001020.4	NC_000019.10	39435622	antisense	ACCTTGTACTGTAGCGTGCG	CAGCACCTTGTACTGTAGCGTGCGCGGCTC	CGG	2	0.6471
6217	RPS16	NM_001020.4	NC_000019.10	39433694	sense	ATCCGTGTCCGTGTAAAGGG	AGACATCCGTGTCCGTGTAAAGGGTGGTGG	TGG	3	0.6316
6217	RPS16	NM_001020.4	NC_000019.10	39433671	antisense	CTGGGACTCACCATAAATCT	GTTCCTGGGACTCACCATAAATCTGGGCCA	GGG	3	0.5373
6218	RPS17	NM_001021.4	NC_000015.10	82539986	sense	AGCTCCGCAACAAGATAGCA	AAAAAGCTCCGCAACAAGATAGCAGGGTGA	GGG	2	0.6085
6218	RPS17	NM_001021.4	NC_000015.10	82538880	antisense	ATATCCAGAAAGTTTACCTC	CCAAATATCCAGAAAGTTTACCTCAGGAAC	AGG	3	0.5522
6218	RPS17	NM_001021.4	NC_000015.10	82538956	sense	CTGATGAAGCGAATTCAGAG	GCATCTGATGAAGCGAATTCAGAGAGGCCC	AGG	3	0.7322
6218	RPS17	NM_001021.4	NC_000015.10	82540068	sense	GAAAAGTACTACACGCGCCT	CATAGAAAAGTACTACACGCGCCTGGGCAA	GGG	2	0.5749
6222	RPS18	NM_022551.2	NC_000006.12	33276062	sense	AAAGGATGGAAAATACAGCC	ATGTAAAGGATGGAAAATACAGCCAGGTGT	AGG	4	0.6187
6222	RPS18	NM_022551.2	NC_000006.12	33275855	sense	AGACATTGACCTCACCAAGA	AAGCAGACATTGACCTCACCAAGAGGGCGG	GGG	3	0.6649
6222	RPS18	NM_022551.2	NC_000006.12	33275799	sense	CCTCACTTCATTCAGGGTGT	AACCCCTCACTTCATTCAGGGTGTGGGCCG	GGG	3	0.5826
6222	RPS18	NM_022551.2	NC_000006.12	33272688	sense	TCAACACCAACATCGATGGG	GTACTCAACACCAACATCGATGGGCGGCGG	CGG	2	0.7286
6223	RPS19	NM_001022.3	NC_000019.10	41861208	sense	AACTGGTTCTACACGCGAGC	TGAGAACTGGTTCTACACGCGAGCTGGTGA	TGG	3	0.5374
6223	RPS19	NM_001022.3	NC_000019.10	41869056	sense	GCGCGGCACCTGTACCTCCG	CACAGCGCGGCACCTGTACCTCCGGGGTGG	GGG	4	0.7213
6223	RPS19	NM_001022.3	NC_000019.10	41861186	antisense	GTAGAACCAGTTCTCATCGT	GCGTGTAGAACCAGTTCTCATCGTAGGGAG	AGG	3	0.5769
6223	RPS19	NM_001022.3	NC_000019.10	41861136	antisense	TGACGGTATCCACCCATTCG	AGCTTGACGGTATCCACCCATTCGGGGACT	GGG	3	0.7159
6224	RPS20	NM_001023.3	NC_000008.11	56074126	sense	AAAAACACCCGTGGAGCCGG	CCGGAAAAACACCCGTGGAGCCGGAGGTGG	AGG	2	0.6035
6224	RPS20	NM_001023.3	NC_000008.11	56073700	sense	ACCAGTTCGAATGCCTACCA	AAGGACCAGTTCGAATGCCTACCAAGGTAA	AGG	3	0.6578
6224	RPS20	NM_001023.3	NC_000008.11	56073225	sense	GTGGTGAAGGTTCTAAGACG	CCTTGTGGTGAAGGTTCTAAGACGTGGGAT	TGG	4	0.6144
6224	RPS20	NM_001023.3	NC_000008.11	56073753	sense	GTGTGTGCTGACTTGATAAG	TGTAGTGTGTGCTGACTTGATAAGAGGCGC	AGG	3	0.5461
6227	RPS21	NM_001024.3	NC_000020.11	62387619	antisense	ACCGATGATGCGATTGCTAG	TGGCACCGATGATGCGATTGCTAGCGGAGC	CGG	3	0.5939
6227	RPS21	NM_001024.3	NC_000020.11	62387858	sense	AGGTTGACAAGGTCACAGGC	TTCTAGGTTGACAAGGTCACAGGCAGGTTT	AGG	4	0.5911
6227	RPS21	NM_001024.3	NC_000020.11	62387637	sense	CAATCGCATCATCGGTGCCA	CTAGCAATCGCATCATCGGTGCCAAGGACC	AGG	3	0.5698
6227	RPS21	NM_001024.3	NC_000020.11	62387384	antisense	GGGGGCGCTTACCATTTCCG	TGTGGGGGGCGCTTACCATTTCCGCGGCAC	CGG	2	0.6734
6228	RPS23	NM_001025.4	NC_000005.10	82276422	antisense	AAGTTCAAGCAACCGTCATT	AATAAAGTTCAAGCAACCGTCATTGGGTAC	GGG	3	0.4777
6228	RPS23	NM_001025.4	NC_000005.10	82277797	sense	GTCACCGACGAGACCAGAAG	CGTAGTCACCGACGAGACCAGAAGTGGCAT	TGG	2	0.6363
6228	RPS23	NM_001025.4	NC_000005.10	82277830	sense	GTCGTGGACTTCGTACTGCT	AAGTGTCGTGGACTTCGTACTGCTAGGAAG	AGG	2	0.6505
6228	RPS23	NM_001025.4	NC_000005.10	82276475	sense	TGCCATTAGGAAGTGTGTAA	ATTCTGCCATTAGGAAGTGTGTAAGGGTCC	GGG	3	0.609
6229	RPS24	NM_001026.4	NC_000010.11	78035596	antisense	TACAAAGATGACATCCGGTG	CAAATACAAAGATGACATCCGGTGTGGTCT	TGG	3	0.7085
6229	RPS24	NM_001026.4	NC_000010.11	78035534	antisense	TAGGCACTGTCGCCTTCCCG	GTCTTAGGCACTGTCGCCTTCCCGGGGTGA	GGG	3	0.5887
6229	RPS24	NM_001026.4	NC_000010.11	78035403	sense	TGACCAACCGACTACTTCAG	TTCATGACCAACCGACTACTTCAGAGGAAA	AGG	2	0.6393
6229	RPS24	NM_001026.4	NC_000010.11	78035375	antisense	TGGTCATGAACTTTCTAGTG	CGGTTGGTCATGAACTTTCTAGTGCGGATA	CGG	2	0.6228
6230	RPS25	NM_001028.2	NC_000011.10	119017981	sense	AGACCCAGTGAACAAATCCG	ACAAAGACCCAGTGAACAAATCCGGGGGCA	GGG	2	0.6865
6230	RPS25	NM_001028.2	NC_000011.10	119018025	sense	GACAAGAAGAAGAAGGACGC	GGACGACAAGAAGAAGAAGGACGCTGGAAA	TGG	2	0.6018
6230	RPS25	NM_001028.2	NC_000011.10	119017538	sense	GGTGAGCAGAAGTGGTCCAA	TTTTGGTGAGCAGAAGTGGTCCAAAGGCAA	AGG	3	0.5881
6230	RPS25	NM_001028.2	NC_000011.10	119017434	sense	TAAACTTATAACCCCAGCTG	ACTATAAACTTATAACCCCAGCTGTGGTCT	TGG	3	0.6901
6231	RPS26	NM_001029.3	NC_000012.12	56042555	sense	CGTCATTCGAAACATAGTGG	AATTCGTCATTCGAAACATAGTGGAGGCCG	AGG	2	0.7027
6231	RPS26	NM_001029.3	NC_000012.12	56042513	sense	CTGTGCCCGATGCGTGCCCA	CTAACTGTGCCCGATGCGTGCCCAAGGACA	AGG	2	0.5403
6231	RPS26	NM_001029.3	NC_000012.12	56042598	sense	TCTGAAGCGAGCGTCTTCGA	CATTTCTGAAGCGAGCGTCTTCGATGGTAA	TGG	2	0.5809
6231	RPS26	NM_001029.3	NC_000012.12	56042475	antisense	TGCAGCGAATAGGCTGCACG	TTAGTGCAGCGAATAGGCTGCACGTGGCCG	TGG	2	0.6702
6232	RPS27	NM_001030.4	NC_000001.11	153991600	antisense	ACAAAACTACCGTTTGTGCA	ACACACAAAACTACCGTTTGTGCATGGCTA	TGG	3	0.6087
6232	RPS27	NM_001030.4	NC_000001.11	153991176	sense	GAAACACAAGAAGAAACGCC	AGAGGAAACACAAGAAGAAACGCCTGGTGC	TGG	2	0.6246
6232	RPS27	NM_001030.4	NC_000001.11	153991219	sense	TTCATGGATGTGAAATGCCC	CTACTTCATGGATGTGAAATGCCCAGGTGA	AGG	2	0.5983
6232	RPS27	NM_001030.4	NC_000001.11	153991587	antisense	TTGTGCATGGCTAAAGACCG	CCGTTTGTGCATGGCTAAAGACCGTGGTGA	TGG	3	0.7492
6233	RPS27A	NM_002954.5	NC_000002.12	55234130	antisense	ATCAGTCTCTGCTGATCAGG	AAAGATCAGTCTCTGCTGATCAGGAGGAAT	AGG	4	0.566
6233	RPS27A	NM_002954.5	NC_000002.12	55232871	antisense	CCACCCGGCCCGTACCTCGA	ATGACCACCCGGCCCGTACCTCGAGGGTGA	GGG	2	0.6358
6233	RPS27A	NM_002954.5	NC_000002.12	55234863	sense	CTTGTGTTGAGACTTCGTGG	TCATCTTGTGTTGAGACTTCGTGGTGGTGC	TGG	5	0.7835
6233	RPS27A	NM_002954.5	NC_000002.12	55233391	sense	GGATACGATAGAAAATGTAA	CCTCGGATACGATAGAAAATGTAAAGGCCA	AGG	3	0.6021
6234	RPS28	NM_001031.4	NC_000019.10	8321673	antisense	CCTGAGAACCGGTCCTGCCC	TGTCCCTGAGAACCGGTCCTGCCCAGGACC	AGG	2	0.4774
6234	RPS28	NM_001031.4	NC_000019.10	8321685	sense	CTGGGCAGGACCGGTTCTCA	GGTCCTGGGCAGGACCGGTTCTCAGGGACA	GGG	2	0.5171
6234	RPS28	NM_001031.4	NC_000019.10	8321957	sense	TGGGGACCCGTAGGTGCGCG	CCGGTGGGGACCCGTAGGTGCGCGTGGAAT	TGG	3	0.5722
6234	RPS28	NM_001031.4	NC_000019.10	8321660	sense	TTCTTTCCTCCAGGTCACCA	CAGCTTCTTTCCTCCAGGTCACCAAGGTCC	AGG	2	0.5485
6235	RPS29	NM_001032.4	NC_000014.9	49586022	sense	CAAACCGGCACGGTCTGATC	TGTTCAAACCGGCACGGTCTGATCCGGAAA	CGG	2	0.5059
6235	RPS29	NM_001032.4	NC_000014.9	49586032	sense	CGTGTCTGTTCAAACCGGCA	CAGTCGTGTCTGTTCAAACCGGCACGGTCT	CGG	2	0.6702
6235	RPS29	NM_001032.4	NC_000014.9	49586297	antisense	CTCACCAAGAGCGAGAACCC	ATTTCTCACCAAGAGCGAGAACCCTGGCCG	TGG	1	0.6424
6235	RPS29	NM_001032.4	NC_000014.9	49586309	sense	TGGAGCCACCCGCGAAAATT	GTACTGGAGCCACCCGCGAAAATTCGGCCA	CGG	1	0.3965
6236	RRAD	NM_001128850.1	NC_000016.10	66924936	sense	CGAGGACTCGCTCAGCTCAG	ACTCCGAGGACTCGCTCAGCTCAGGGGGCA	GGG	2	0.6165
6236	RRAD	NM_001128850.1	NC_000016.10	66925020	antisense	GGCCGCCGTCAGGGCACCCG	CCGCGGCCGCCGTCAGGGCACCCGGGGTCA	GGG	2	0.5591
6236	RRAD	NM_001128850.1	NC_000016.10	66924843	sense	GGCGCGCATCTTCGGCGGTG	CCCTGGCGCGCATCTTCGGCGGTGTGGAGG	TGG	2	0.5734
6236	RRAD	NM_001128850.1	NC_000016.10	66923647	sense	GTGTACTCAGTGACGGACAA	CATTGTGTACTCAGTGACGGACAAGGGCAG	GGG	4	0.6739
6237	RRAS	NM_006270.3	NC_000019.10	49637085	antisense	CACACTGCAGATCTTCGTGT	CATCCACACTGCAGATCTTCGTGTAGGAGT	AGG	2	0.7118
6237	RRAS	NM_006270.3	NC_000019.10	49636723	sense	CTTCACTCGCAGTTTCAACG	CCGGCTTCACTCGCAGTTTCAACGAGGTGG	AGG	4	0.6836
6237	RRAS	NM_006270.3	NC_000019.10	49637124	antisense	GTCGTAGTCAGACACGAAGT	TGGGGTCGTAGTCAGACACGAAGTAGGACT	AGG	2	0.6394
6237	RRAS	NM_006270.3	NC_000019.10	49636662	antisense	TGTTCCCGACCAACACAACG	GCCTTGTTCCCGACCAACACAACGGGGAAG	GGG	4	0.7456
6238	RRBP1	NM_004587.2	NC_000020.11	17627656	sense	CAAGTTACAGTCCTCCGAGG	ACAGCAAGTTACAGTCCTCCGAGGCGGAGG	CGG	10	0.6926
6238	RRBP1	NM_004587.2	NC_000020.11	17659985	sense	CTTGGAAACTGCTCCCAAGG	CCATCTTGGAAACTGCTCCCAAGGAGGTGC	AGG	2	0.6771
6238	RRBP1	NM_004587.2	NC_000020.11	17643071	antisense	GAACACCATGCTCCCAACCG	CGTTGAACACCATGCTCCCAACCGTGGAGA	TGG	4	0.6727
6238	RRBP1	NM_004587.2	NC_000020.11	17660162	antisense	GACAGGAGCAACGATAATGG	TGGCGACAGGAGCAACGATAATGGGGGGCT	GGG	2	0.6463
6239	RREB1	NM_001003699.3	NC_000006.12	7189173	sense	CAGCACAACACAGACACTGG	TCTGCAGCACAACACAGACACTGGAGGAGC	AGG	6	0.6792
6239	RREB1	NM_001003699.3	NC_000006.12	7231232	sense	CAGCCTTGCTGCGTCCACTG	GGCACAGCCTTGCTGCGTCCACTGCGGCCC	CGG	10	0.7066
6239	RREB1	NM_001003699.3	NC_000006.12	7229015	sense	CCTGGTGCGAAACAAACCTG	TAGGCCTGGTGCGAAACAAACCTGCGGAGG	CGG	10	0.7075
6239	RREB1	NM_001003699.3	NC_000006.12	7230279	antisense	CTTCTCGATATCCTTGCGGG	TGTTCTTCTCGATATCCTTGCGGGTGGCCT	TGG	10	0.6529
6240	RRM1	NM_001033.3	NC_000011.10	4112051	antisense	CCTACCTAGAAAGTTGTGGG	AACACCTACCTAGAAAGTTGTGGGCGGTTG	CGG	7	0.7704
6240	RRM1	NM_001033.3	NC_000011.10	4127067	antisense	CTTGTACCCCAATTCCAATG	AGACCTTGTACCCCAATTCCAATGGGGCGA	GGG	14	0.7617
6240	RRM1	NM_001033.3	NC_000011.10	4121749	sense	GGATCTCTTCATGAAACGAG	TTCCGGATCTCTTCATGAAACGAGTGGAGA	TGG	10	0.6471
6240	RRM1	NM_001033.3	NC_000011.10	4107492	sense	TGGCAAACACTCTCCCATGG	ATAATGGCAAACACTCTCCCATGGTGGCCA	TGG	4	0.7042
6241	RRM2	NM_001034.3	NC_000002.12	10123029	antisense	CTCCTGGAAGATCCTCCTCG	TGGGCTCCTGGAAGATCCTCCTCGCGGTCT	CGG	2	0.7155
6241	RRM2	NM_001034.3	NC_000002.12	10123447	antisense	GGGAAGATGACAAAGCGGCG	GATGGGGAAGATGACAAAGCGGCGGGGGTT	GGG	3	0.6588
6241	RRM2	NM_001034.3	NC_000002.12	10122884	sense	GGGGCTCAGCTTGGTCGACA	TGAAGGGGCTCAGCTTGGTCGACAAGGAGA	AGG	1	0.6012
6241	RRM2	NM_001034.3	NC_000002.12	10123526	antisense	TCCTCCGATTACCTCCTCGG	GGGGTCCTCCGATTACCTCCTCGGCGGTCC	CGG	3	0.7375
6242	RTKN	NM_033046.2	NC_000002.12	74429835	antisense	AAGGCCTTACCCAACAACTG	GTGCAAGGCCTTACCCAACAACTGGGGTGG	GGG	7	0.7704
6242	RTKN	NM_033046.2	NC_000002.12	74428712	antisense	CAACACACGCTACCATAAAG	ACGGCAACACACGCTACCATAAAGGGGCAG	GGG	9	0.6643
6242	RTKN	NM_033046.2	NC_000002.12	74430512	antisense	TCCACATGAGTGGAATCCGG	TCCTTCCACATGAGTGGAATCCGGAGGTCT	AGG	5	0.6839
6242	RTKN	NM_033046.2	NC_000002.12	74428289	antisense	TTGACAGCAATAGTAAGCAG	CTTGTTGACAGCAATAGTAAGCAGCGGCTC	CGG	10	0.691
6247	RS1	NM_000330.3	NC_000023.11	18647203	sense	AAGGCCCGGCTCAACAGTCA	AAACAAGGCCCGGCTCAACAGTCAAGGCTT	AGG	4	0.6048
6247	RS1	NM_000330.3	NC_000023.11	18657645	sense	ATTGGGATTATCGTCTACCG	CCACATTGGGATTATCGTCTACCGAGGTAT	AGG	2	0.7363
6247	RS1	NM_000330.3	NC_000023.11	18656712	sense	GCATGCAAGTGCGATTGCCA	AAAAGCATGCAAGTGCGATTGCCAAGGAGG	AGG	3	0.6125
6247	RS1	NM_000330.3	NC_000023.11	18644517	sense	GGCGCTGTGACATCGATGAG	CAGGGGCGCTGTGACATCGATGAGTGGATG	TGG	5	0.661
6248	RSC1A1	NM_006511.1	NC_000001.11	15660446	sense	AGAATATCTTTGTAACATAG	ACCAAGAATATCTTTGTAACATAGGGGACC	GGG	1	0.6751
6248	RSC1A1	NM_006511.1	NC_000001.11	15660227	antisense	GAGATGAAATTTGAGGCCCT	TATGGAGATGAAATTTGAGGCCCTGGGTGC	GGG	1	0.7112
6248	RSC1A1	NM_006511.1	NC_000001.11	15661025	sense	TCAATCAGAAACCATAGCTG	TCTGTCAATCAGAAACCATAGCTGAGGGCC	AGG	1	0.6254
6248	RSC1A1	NM_006511.1	NC_000001.11	15659998	antisense	TCAATGCGATCTGAGTCACT	AGGTTCAATGCGATCTGAGTCACTGGGCTT	GGG	1	0.6618
6249	CLIP1	NM_001247997.1	NC_000012.12	122361079	sense	AAGCCAAGGCCAACGCAGTG	GCCAAAGCCAAGGCCAACGCAGTGAGGCGA	AGG	5	0.6222
6249	CLIP1	NM_001247997.1	NC_000012.12	122341589	sense	AGAGTCCAATAAGCCTGCTG	GGCTAGAGTCCAATAAGCCTGCTGGGGATG	GGG	11	0.6578
6249	CLIP1	NM_001247997.1	NC_000012.12	122340938	sense	CAAATGCAATGAACAAACCA	AAGCCAAATGCAATGAACAAACCAAGGTTA	AGG	11	0.6658
6249	CLIP1	NM_001247997.1	NC_000012.12	122334653	sense	TCTGTTCAGAGAAGTATGCA	AGTCTCTGTTCAGAGAAGTATGCAAGGTAT	AGG	13	0.649
6251	RSU1	NM_012425.3	NC_000010.11	16752991	antisense	CACTTAGATAGAGTGCACGC	TTGTCACTTAGATAGAGTGCACGCAGGGTG	AGG	6	0.64
6251	RSU1	NM_012425.3	NC_000010.11	16817011	sense	GAGGTGGACATGAGTGACCG	GCCCGAGGTGGACATGAGTGACCGGGGCAT	GGG	2	0.6946
6251	RSU1	NM_012425.3	NC_000010.11	16754962	antisense	GGCAGGGAGCCGAAGCCTCG	AGCTGGCAGGGAGCCGAAGCCTCGTGGCAA	TGG	5	0.6306
6251	RSU1	NM_012425.3	NC_000010.11	16764431	antisense	TGAAGGCTACTGATCTGTGT	TTTCTGAAGGCTACTGATCTGTGTGGGCAG	GGG	4	0.5985
6252	RTN1	NM_206852.2	NC_000014.9	59605413	sense	ACAGCACACTTAAGGAACTG	GTGAACAGCACACTTAAGGAACTGAGGAGG	AGG	3	0.7284
6252	RTN1	NM_206852.2	NC_000014.9	59607303	sense	GCAGTGCAGAAAACCGACGA	ACAAGCAGTGCAGAAAACCGACGAAGGCCA	AGG	2	0.6806
6252	RTN1	NM_206852.2	NC_000014.9	59607339	antisense	GTAAAACAGACTTGTAGATG	GCTTGTAAAACAGACTTGTAGATGCGGAAA	CGG	2	0.6541
6252	RTN1	NM_206852.2	NC_000014.9	59607391	sense	GTTCAGCGTGGTGAGCGTCG	CCCAGTTCAGCGTGGTGAGCGTCGTGGCCT	TGG	2	0.7038
6253	RTN2	NM_005619.4	NC_000019.10	45494955	sense	CACAGCCCGGGAATTCTCAG	TGCACACAGCCCGGGAATTCTCAGAGGAGG	AGG	3	0.6944
6253	RTN2	NM_005619.4	NC_000019.10	45494309	antisense	CAGAGTTCGAATCTCGCGAT	GGCCCAGAGTTCGAATCTCGCGATCGGGAT	CGG	4	0.5843
6253	RTN2	NM_005619.4	NC_000019.10	45493240	antisense	CCCACTTCAGTAGAACCCGG	TTTGCCCACTTCAGTAGAACCCGGAGGACA	AGG	5	0.7525
6253	RTN2	NM_005619.4	NC_000019.10	45494187	sense	GGACCAATTAGAATTCACGG	GCACGGACCAATTAGAATTCACGGTGGAGC	TGG	4	0.8229
6256	RXRA	NM_002957.5	NC_000009.12	134408241	antisense	AGGAAGCCATGTTTCCTGAG	GTGAAGGAAGCCATGTTTCCTGAGGGGTGG	GGG	3	0.7229
6256	RXRA	NM_002957.5	NC_000009.12	134409050	sense	AGGACTGCCTGATTGACAAG	AACAAGGACTGCCTGATTGACAAGCGGCAG	CGG	4	0.6789
6256	RXRA	NM_002957.5	NC_000009.12	134417200	sense	CAAGGACCGGAACGAGAATG	GTGGCAAGGACCGGAACGAGAATGAGGTGG	AGG	5	0.5873
6256	RXRA	NM_002957.5	NC_000009.12	134417307	sense	CCTACGTGGAGGCAAACATG	GAGACCTACGTGGAGGCAAACATGGGGCTG	GGG	5	0.7176
6257	RXRB	NM_021976.4	NC_000006.12	33198326	sense	ACGGCTATGTGCAATCTGCG	GCAAACGGCTATGTGCAATCTGCGGGGACA	GGG	3	0.7124
6257	RXRB	NM_021976.4	NC_000006.12	33200341	sense	GCCCTGGCTGGATCCCGCAG	GACGGCCCTGGCTGGATCCCGCAGCGGCGG	CGG	1	0.6547
6257	RXRB	NM_021976.4	NC_000006.12	33197840	sense	GGACAACAAAGACTGCACAG	GCCGGGACAACAAAGACTGCACAGTGGACA	TGG	4	0.7879
6257	RXRB	NM_021976.4	NC_000006.12	33198421	antisense	GTGGCTTCACATCTTCAGGG	ACTGGTGGCTTCACATCTTCAGGGGGGCCA	GGG	3	0.6579
6258	RXRG	NM_006917.4	NC_000001.11	165417161	sense	CTTCAAGAGGACGATAAGGA	GGTTCTTCAAGAGGACGATAAGGAAGGACC	AGG	4	0.6392
6258	RXRG	NM_006917.4	NC_000001.11	165411049	sense	GAGGCAGAATGTGCTACCAG	GAGTGAGGCAGAATGTGCTACCAGTGGTCA	TGG	5	0.6841
6258	RXRG	NM_006917.4	NC_000001.11	165410773	antisense	TACGCTTGGCCCATTCAACG	GGAATACGCTTGGCCCATTCAACGAGGGTG	AGG	6	0.6931
6258	RXRG	NM_006917.4	NC_000001.11	165419917	antisense	TGTGTTTAACCAGAGATCCG	CAGATGTGTTTAACCAGAGATCCGGGGCTG	GGG	3	0.7208
6259	RYK	NM_001005861.2	NC_000003.12	134183020	sense	ACTGAAAGTTGTAAGCTGCG	GCTCACTGAAAGTTGTAAGCTGCGAGGTCT	AGG	10	0.7332
6259	RYK	NM_001005861.2	NC_000003.12	134191964	sense	CCTTAGGTTATCCTACCTTG	GGCTCCTTAGGTTATCCTACCTTGCGGATA	CGG	8	0.6685
6259	RYK	NM_001005861.2	NC_000003.12	134250450	sense	CGTGAGTCTCTACCTGAGCG	CCAGCGTGAGTCTCTACCTGAGCGAGGACG	AGG	1	0.6985
6259	RYK	NM_001005861.2	NC_000003.12	134211551	antisense	TGAACAGAAATGTTGACCTG	CCCCTGAACAGAAATGTTGACCTGGGGCAT	GGG	3	0.6951
6261	RYR1	NM_000540.2	NC_000019.10	38460503	sense	CATCAAGGAGTATCGACGGG	AACCCATCAAGGAGTATCGACGGGAGGGGC	AGG	20	0.6612
6261	RYR1	NM_000540.2	NC_000019.10	38448699	antisense	CCCCGTACTTGATCTCAGGG	GACTCCCCGTACTTGATCTCAGGGGGGCCC	GGG	11	0.7009
6261	RYR1	NM_000540.2	NC_000019.10	38467692	antisense	CTTCAAACTCGAAGTACCAG	ACTGCTTCAAACTCGAAGTACCAGCGGCCG	CGG	25	0.7459
6261	RYR1	NM_000540.2	NC_000019.10	38516160	antisense	GCGTTGTACTCGTTCAGCTG	GCAGGCGTTGTACTCGTTCAGCTGCGGCTC	CGG	65	0.6957
6262	RYR2	NM_001035.2	NC_000001.11	237589925	sense	ATTTGCCGTTAATACAAACA	AACCATTTGCCGTTAATACAAACAGGGATA	GGG	30	0.6771
6262	RYR2	NM_001035.2	NC_000001.11	237639181	sense	GATGGTCCCTCACCAAATAG	CCGAGATGGTCCCTCACCAAATAGCGGATC	CGG	46	0.6698
6262	RYR2	NM_001035.2	NC_000001.11	237700393	sense	GATTATCAATTACACCACAG	CTCAGATTATCAATTACACCACAGTGGCCC	TGG	65	0.7808
6262	RYR2	NM_001035.2	NC_000001.11	237456617	antisense	GGTCTATGCACTCAAGCACG	AAACGGTCTATGCACTCAAGCACGAGGTTG	AGG	16	0.7222
6263	RYR3	NM_001036.4	NC_000015.10	33768681	antisense	AATTCTGTGTCTAACGAGAG	GGGAAATTCTGTGTCTAACGAGAGCGGCAA	CGG	61	0.6812
6263	RYR3	NM_001036.4	NC_000015.10	33586091	antisense	CCGCCCGTGCTTATCCAACA	GATTCCGCCCGTGCTTATCCAACAGGGAGA	GGG	16	0.6799
6263	RYR3	NM_001036.4	NC_000015.10	33652792	sense	GAGATCAAATCGGAGCAACG	CCCAGAGATCAAATCGGAGCAACGTGGACC	TGG	32	0.7045
6263	RYR3	NM_001036.4	NC_000015.10	33662808	sense	TGTTTGGGGAGCATAGTGCG	TCTGTGTTTGGGGAGCATAGTGCGGGGACA	GGG	35	0.7567
6271	S100A1	NM_006271.1	NC_000001.11	153630588	sense	ACGCCCACTCGGGCAAAGAG	TTCCACGCCCACTCGGGCAAAGAGGGGGAC	GGG	2	0.5795
6271	S100A1	NM_006271.1	NC_000001.11	153630613	sense	CAAGTACAAGCTGAGCAAGA	GGGACAAGTACAAGCTGAGCAAGAAGGAGC	AGG	2	0.5831
6271	S100A1	NM_006271.1	NC_000001.11	153631723	sense	GGATGTGGATGCTGTGGACA	AGAAGGATGTGGATGCTGTGGACAAGGTGA	AGG	3	0.6271
6271	S100A1	NM_006271.1	NC_000001.11	153630559	antisense	GGCGTGGAACACGTTGATGA	AGTGGGCGTGGAACACGTTGATGAGGGTCT	GGG	2	0.6296
6272	SORT1	NM_002959.5	NC_000001.11	109340753	antisense	CGCTTGTTATGTAGACGCCG	AGCACGCTTGTTATGTAGACGCCGCGGAGG	CGG	10	0.7694
6272	SORT1	NM_002959.5	NC_000001.11	109327522	sense	CTCTCAGAGCCGAATGCCGT	CCCACTCTCAGAGCCGAATGCCGTAGGCAT	AGG	12	0.6361
6272	SORT1	NM_002959.5	NC_000001.11	109367480	antisense	TAGTCAAGACTAGAATGACC	AAGGTAGTCAAGACTAGAATGACCTGGAGA	TGG	3	0.6454
6272	SORT1	NM_002959.5	NC_000001.11	109342022	sense	TTCATGCATGTAGATGAACC	GGTATTCATGCATGTAGATGAACCTGGAGG	TGG	9	0.6222
6273	S100A2	NM_005978.3	NC_000001.11	153563784	sense	CAAGTTCAAGCTGAGTAAGG	GCGACAAGTTCAAGCTGAGTAAGGGGGAAA	GGG	2	0.6923
6273	S100A2	NM_005978.3	NC_000001.11	153563743	antisense	CCACTCACCCCCACAAAGCT	TGTGCCACTCACCCCCACAAAGCTGGGCAG	GGG	2	0.5204
6273	S100A2	NM_005978.3	NC_000001.11	153563822	antisense	CCTCTTGGCAGGAGTACTTG	TCGCCCTCTTGGCAGGAGTACTTGTGGAAG	TGG	2	0.64
6273	S100A2	NM_005978.3	NC_000001.11	153561560	sense	GAGGGGCTGAAGAAGCTGAT	TGAGGAGGGGCTGAAGAAGCTGATGGGCAG	GGG	3	0.5954
6274	S100A3	NM_002960.1	NC_000001.11	153548395	sense	CAAATACAAGCTCTGCCAGG	GGGACAAATACAAGCTCTGCCAGGCGGAGC	CGG	2	0.7039
6274	S100A3	NM_002960.1	NC_000001.11	153547795	sense	GAGTGTTCTGGACACCAACA	TCATGAGTGTTCTGGACACCAACAAGGACT	AGG	3	0.6277
6274	S100A3	NM_002960.1	NC_000001.11	153548430	sense	TGCACCTTCCAGGAATACGC	CGTGTGCACCTTCCAGGAATACGCAGGGCG	AGG	2	0.6023
6274	S100A3	NM_002960.1	NC_000001.11	153548449	antisense	TTCCTGGAAGGTGCACACGA	CGTATTCCTGGAAGGTGCACACGATGGCAG	TGG	2	0.6646
6275	S100A4	NM_019554.2	NC_000001.11	153544680	sense	ACTAAAGGAGCTGCTGACCC	CAGAACTAAAGGAGCTGCTGACCCGGGAGC	GGG	3	0.5704
6275	S100A4	NM_019554.2	NC_000001.11	153544731	sense	CCACAAGTACTCGGGCAAAG	CCTTCCACAAGTACTCGGGCAAAGAGGGTG	AGG	3	0.605
6275	S100A4	NM_019554.2	NC_000001.11	153543872	sense	GAGCAACTTGGACAGCAACA	TGATGAGCAACTTGGACAGCAACAGGGACA	GGG	4	0.673
6275	S100A4	NM_019554.2	NC_000001.11	153544767	antisense	GGTGGACACCATCACATCCA	GGAAGGTGGACACCATCACATCCAGGGCCT	GGG	3	0.6406
6276	S100A5	NM_002962.1	NC_000001.11	153540062	sense	CAAGAAAGAGCTGTGTCTTG	TGATCAAGAAAGAGCTGTGTCTTGGGGAGG	GGG	3	0.5983
6276	S100A5	NM_002962.1	NC_000001.11	153540135	sense	CCACGTTTCACAAATATTCG	GTGACCACGTTTCACAAATATTCGGGGAGA	GGG	3	0.686
6276	S100A5	NM_002962.1	NC_000001.11	153540105	sense	GTAGCAAACTGACCCTGAGT	GAGGGTAGCAAACTGACCCTGAGTAGGAAG	AGG	3	0.6276
6276	S100A5	NM_002962.1	NC_000001.11	153540158	antisense	GTGAAACGTGGTCACCATAG	ATTTGTGAAACGTGGTCACCATAGTGGTCA	TGG	3	0.5811
6277	S100A6	NM_014624.3	NC_000001.11	153535302	antisense	ACTTGTGGAAGATGGCCACG	GAGTACTTGTGGAAGATGGCCACGAGGAGG	AGG	2	0.7423
6277	S100A6	NM_014624.3	NC_000001.11	153535324	sense	CATGGCATGCCCCCTGGATC	CAGCCATGGCATGCCCCCTGGATCAGGCCA	AGG	2	0.4225
6277	S100A6	NM_014624.3	NC_000001.11	153535279	sense	CTTCCACAAGTACTCCGGCA	CCATCTTCCACAAGTACTCCGGCAGGGAGG	GGG	2	0.674
6277	S100A6	NM_014624.3	NC_000001.11	153535207	sense	GAAGGAGCTCACCATTGGCT	TCCAGAAGGAGCTCACCATTGGCTCGGTGA	CGG	2	0.5992
6278	S100A7	NM_002963.3	NC_000001.11	153458880	antisense	ACCGACTCACACAGGCACTA	AGACACCGACTCACACAGGCACTAAGGAAG	AGG	2	0.5319
6278	S100A7	NM_002963.3	NC_000001.11	153458985	sense	CAAGCTGAGAGGTCCATAAT	CACTCAAGCTGAGAGGTCCATAATAGGCAT	AGG	2	0.3757
6278	S100A7	NM_002963.3	NC_000001.11	153457931	sense	CGCCGATGTCTTTGAGAAAA	ACCTCGCCGATGTCTTTGAGAAAAAGGACA	AGG	3	0.2735
6278	S100A7	NM_002963.3	NC_000001.11	153458947	antisense	CTCAATCTTGTCATCACGTC	GCTTCTCAATCTTGTCATCACGTCTGGTGT	TGG	2	0.4146
6279	S100A8	NM_002964.4	NC_000001.11	153390216	sense	AGACGTCTGGTTCAAAGAGT	GTGCAGACGTCTGGTTCAAAGAGTTGGATA	TGG	3	0.5512
6279	S100A8	NM_002964.4	NC_000001.11	153390483	antisense	CCTTTATCAGGGAGTACTTG	TTCCCCTTTATCAGGGAGTACTTGTGGTAG	TGG	2	0.5209
6279	S100A8	NM_002964.4	NC_000001.11	153390404	antisense	CTCCTCACCCTGATATACTG	GCCCCTCCTCACCCTGATATACTGAGGACA	AGG	2	0.6669
6279	S100A8	NM_002964.4	NC_000001.11	153390448	sense	GAATTTCCATGCCGTCTACA	AGGGGAATTTCCATGCCGTCTACAGGGATG	GGG	2	0.5973
6280	S100A9	NM_002965.3	NC_000001.11	153358384	sense	CCCAGACACCCTGAACCAGG	GGCACCCAGACACCCTGAACCAGGGGGAAT	GGG	2	0.709
6280	S100A9	NM_002965.3	NC_000001.11	153358342	antisense	CTTCACAGAGTATTGGTGGA	CCAGCTTCACAGAGTATTGGTGGAAGGTGT	AGG	2	0.6168
6280	S100A9	NM_002965.3	NC_000001.11	153360660	sense	GAAGGAGAATAAGAATGAAA	CGCAGAAGGAGAATAAGAATGAAAAGGTCA	AGG	3	0.5138
6280	S100A9	NM_002965.3	NC_000001.11	153360681	sense	GGTCATAGAACACATCATGG	AAAAGGTCATAGAACACATCATGGAGGACC	AGG	3	0.7472
6281	S100A10	NM_002966.2	NC_000001.11	151986209	sense	ATCTCAAATGGAACACGCCA	TGCCATCTCAAATGGAACACGCCATGGAAA	TGG	2	0.5288
6281	S100A10	NM_002966.2	NC_000001.11	151983269	sense	GACCTGGACCAGTGTAGAGA	GAAGGACCTGGACCAGTGTAGAGATGGCAA	TGG	3	0.5783
6281	S100A10	NM_002966.2	NC_000001.11	151983285	sense	GGACAAAATAATGAAGGACC	CTGTGGACAAAATAATGAAGGACCTGGACC	TGG	3	0.6236
6281	S100A10	NM_002966.2	NC_000001.11	151986152	sense	GGATAAAGGCTACTTAACAA	CTGGGGATAAAGGCTACTTAACAAAGGAGG	AGG	2	0.6501
6282	S100A11	NM_005620.1	NC_000001.11	152033653	sense	AGAACTAGCTGCCTTCACAA	ATACAGAACTAGCTGCCTTCACAAAGGTAC	AGG	2	0.6883
6282	S100A11	NM_005620.1	NC_000001.11	152033774	sense	CCAGCCCTACAGAGACTGAG	ATCTCCAGCCCTACAGAGACTGAGCGGTGC	CGG	2	0.7477
6282	S100A11	NM_005620.1	NC_000001.11	152032813	sense	CTGCAGAACCAGAAGGACCC	TTCTCTGCAGAACCAGAAGGACCCTGGTGT	TGG	3	0.591
6282	S100A11	NM_005620.1	NC_000001.11	152033733	sense	GCTGTCTTCCAGAAGTATGC	GATTGCTGTCTTCCAGAAGTATGCTGGAAA	TGG	2	0.5509
6283	S100A12	NM_005621.1	NC_000001.11	153374571	sense	AAAACTTGAAGAGCATCTGG	TGACAAAACTTGAAGAGCATCTGGAGGGAA	AGG	2	0.6446
6283	S100A12	NM_005621.1	NC_000001.11	153374531	sense	CACCAATACTCAGTTCGGAA	CTTCCACCAATACTCAGTTCGGAAGGGGCA	GGG	2	0.601
6283	S100A12	NM_005621.1	NC_000001.11	153374456	sense	CTTGCAAACACCATCAAGGT	GGAGCTTGCAAACACCATCAAGGTAGGTGA	AGG	2	0.6251
6283	S100A12	NM_005621.1	NC_000001.11	153374507	antisense	GCTTCAGCTCACCCTTAGAG	AGCTGCTTCAGCTCACCCTTAGAGAGGGTG	AGG	2	0.6116
6284	S100A13	NM_001024211.1	NC_000001.11	153626448	sense	AGAACCACTGACAGAGCTAG	CAGCAGAACCACTGACAGAGCTAGAGGAGT	AGG	2	0.6294
6284	S100A13	NM_001024211.1	NC_000001.11	153626430	sense	AGAGGAGTCCATTGAGACCG	AGCTAGAGGAGTCCATTGAGACCGTGGTCA	TGG	2	0.6599
6284	S100A13	NM_001024211.1	NC_000001.11	153626372	antisense	CTTTGAACTCGTTGACGCTG	AGCTCTTTGAACTCGTTGACGCTGAGGCTA	AGG	2	0.6021
6284	S100A13	NM_001024211.1	NC_000001.11	153626321	sense	TTGCCCCATCTGCTCAAGGT	GCAGTTGCCCCATCTGCTCAAGGTAGGCAG	AGG	2	0.6129
6285	S100B	NM_006272.2	NC_000021.9	46602381	antisense	ATTGGTGGAAAACGTCGATG	GAATATTGGTGGAAAACGTCGATGAGGGCC	AGG	2	0.6465
6285	S100B	NM_006272.2	NC_000021.9	46602366	antisense	CCTCCCTTCCAGAATATTGG	TCTCCCTCCCTTCCAGAATATTGGTGGAAA	TGG	2	0.5257
6285	S100B	NM_006272.2	NC_000021.9	46602319	sense	GCTGAAGAAATCCGAACTGA	ACAAGCTGAAGAAATCCGAACTGAAGGAGC	AGG	2	0.5781
6285	S100B	NM_006272.2	NC_000021.9	46599464	sense	GGACAAAGTCATGGAAACAC	TTGTGGACAAAGTCATGGAAACACTGGACA	TGG	3	0.6097
6286	S100P	NM_005980.2	NC_000004.12	6693953	sense	ACGGAACTAGAGACAGCCAT	CATGACGGAACTAGAGACAGCCATGGGCAT	GGG	1	0.6649
6286	S100P	NM_005980.2	NC_000004.12	6696903	sense	CCTCTAGAGTGGAAAAGACA	CTCTCCTCTAGAGTGGAAAAGACAAGGATG	AGG	2	0.5987
6286	S100P	NM_005980.2	NC_000004.12	6696927	sense	TGCCGTGGATAAATTGCTCA	AGGATGCCGTGGATAAATTGCTCAAGGACC	AGG	2	0.6042
6286	S100P	NM_005980.2	NC_000004.12	6693994	sense	TTCCCGATATTCGGGCAGCG	TCTTTTCCCGATATTCGGGCAGCGAGGGCA	AGG	1	0.639
6288	SAA1	NM_199161.3	NC_000011.10	18269270	sense	AGACAAATACTTCCATGCTC	GCTCAGACAAATACTTCCATGCTCGGGGGA	GGG	3	0.4738
6288	SAA1	NM_199161.3	NC_000011.10	18269318	antisense	CGTGATCACTTCTGCAGCCC	GTTACGTGATCACTTCTGCAGCCCAGGCAC	AGG	3	0.4844
6288	SAA1	NM_199161.3	NC_000011.10	18266925	antisense	GCTGCTGACACCCAGGACCA	TTCGGCTGCTGACACCCAGGACCAAGGAGC	AGG	2	0.5871
6288	SAA1	NM_199161.3	NC_000011.10	18269293	sense	GGAACTATGATGCTGCCAAA	CGGGGGAACTATGATGCTGCCAAAAGGGGA	AGG	3	0.468
6289	SAA2	NM_030754.4	NC_000011.10	18245972	sense	ACAAATACTTCCATGCTCGG	TCAGACAAATACTTCCATGCTCGGGGGAAC	GGG	3	0.7366
6289	SAA2	NM_030754.4	NC_000011.10	18246000	sense	ATGAGAGAAGCCAATTACAT	TGACATGAGAGAAGCCAATTACATCGGCTC	CGG	3	0.6591
6289	SAA2	NM_030754.4	NC_000011.10	18247975	antisense	GCTGCTGACACTCAGGACCA	TTCGGCTGCTGACACTCAGGACCAAGGAGC	AGG	2	0.656
6289	SAA2	NM_030754.4	NC_000011.10	18247935	antisense	TACCATCAAAAGCCTCGCCA	GCCTTACCATCAAAAGCCTCGCCAAGGAAC	AGG	2	0.5913
6291	SAA4	NM_006512.3	NC_000011.10	18232427	sense	ATGCTGCCCAAAGAGGACCT	TATGATGCTGCCCAAAGAGGACCTGGGGGT	GGG	3	0.6407
6291	SAA4	NM_006512.3	NC_000011.10	18231659	antisense	CCTGAAGATAGACCCTGGAA	AATCCCTGAAGATAGACCCTGGAACGGCTG	CGG	4	0.623
6291	SAA4	NM_006512.3	NC_000011.10	18232525	sense	CTTTCCAGGGGTTGGGGACA	TTTTCTTTCCAGGGGTTGGGGACATGGGCA	TGG	3	0.2909
6291	SAA4	NM_006512.3	NC_000011.10	18231654	antisense	TAATCCCTGAAGATAGACCC	CTATTAATCCCTGAAGATAGACCCTGGAAC	TGG	4	0.631
6293	VPS52	NM_001289174.1	NC_000006.12	33267957	sense	CAATGAACGAGCAACAGCAA	TGGGCAATGAACGAGCAACAGCAAAGGAGA	AGG	8	0.6103
6293	VPS52	NM_001289174.1	NC_000006.12	33266562	sense	CCGTACACTCAGCATGACCC	TGGGCCGTACACTCAGCATGACCCTGGTAA	TGG	11	0.6309
6293	VPS52	NM_001289174.1	NC_000006.12	33269070	sense	GAAATCGCCAGGCAGTTCGG	CTTCGAAATCGCCAGGCAGTTCGGGGGAAA	GGG	5	0.7039
6293	VPS52	NM_001289174.1	NC_000006.12	33264461	antisense	TCCAGGATCAGTTCAAACCG	CATCTCCAGGATCAGTTCAAACCGTGGCCA	TGG	13	0.6852
6294	SAFB	NM_002967.3	NC_000019.10	5623355	sense	AAACGGAATGTGGACTCGAG	GAGGAAACGGAATGTGGACTCGAGCGGCAA	CGG	1	0.6424
6294	SAFB	NM_002967.3	NC_000019.10	5653254	sense	CCACGGAAAGATGATCTCCG	AGCTCCACGGAAAGATGATCTCCGTGGAGA	TGG	10	0.7157
6294	SAFB	NM_002967.3	NC_000019.10	5641882	antisense	TAGCTCTCTACTATCCGACA	CGACTAGCTCTCTACTATCCGACAGGGACT	GGG	4	0.7337
6294	SAFB	NM_002967.3	NC_000019.10	5654177	antisense	TGTGGCTCGAGATCGCTCTG	ACTTTGTGGCTCGAGATCGCTCTGAGGGGC	AGG	12	0.6344
6295	SAG	NM_000541.4	NC_000002.12	233322946	antisense	GGCAAGTAGTCAGGAAACTG	ACAGGGCAAGTAGTCAGGAAACTGTGGAAA	TGG	6	0.6273
6295	SAG	NM_000541.4	NC_000002.12	233331691	sense	TGATTATTACGTCAAGCCCG	CGAGTGATTATTACGTCAAGCCCGTGGCTA	TGG	10	0.6242
6295	SAG	NM_000541.4	NC_000002.12	233329503	sense	TTTCTAGATCTATTTCCATG	GACTTTTCTAGATCTATTTCCATGGGGAGC	GGG	9	0.677
6295	SAG	NM_000541.4	NC_000002.12	233328489	antisense	TTTGCGGATCAGTAATCGCA	GTACTTTGCGGATCAGTAATCGCACGGAGC	CGG	8	0.6683
6296	ACSM3	NM_005622.3	NC_000016.10	20775870	antisense	ATTTCTGTTGATCCACCAGA	CTCCATTTCTGTTGATCCACCAGAAGGCTG	AGG	3	0.5898
6296	ACSM3	NM_005622.3	NC_000016.10	20775973	sense	GAAGCCTGTTCCCTACAAAG	TTCAGAAGCCTGTTCCCTACAAAGAGGAGA	AGG	3	0.6353
6296	ACSM3	NM_005622.3	NC_000016.10	20770188	sense	TGAAACAGGACTTCAAACTG	TCCATGAAACAGGACTTCAAACTGGGGATT	GGG	2	0.7439
6296	ACSM3	NM_005622.3	NC_000016.10	20777481	antisense	TGCAACAGCGTCTACTGCTG	TGGATGCAACAGCGTCTACTGCTGGGGCTA	GGG	4	0.6271
6297	SALL2	NM_005407.2	NC_000014.9	21525546	antisense	CAATTATCACCATTACAGGA	CCCCCAATTATCACCATTACAGGAGGGTCA	GGG	2	0.6933
6297	SALL2	NM_005407.2	NC_000014.9	21523998	antisense	CCAAGGGCTCTAGCACATAG	GCCCCCAAGGGCTCTAGCACATAGGGGAAG	GGG	2	0.7054
6297	SALL2	NM_005407.2	NC_000014.9	21524463	antisense	GGTACTTCTCACGATGCCGG	TGTGGGTACTTCTCACGATGCCGGTGGAAA	TGG	2	0.6432
6297	SALL2	NM_005407.2	NC_000014.9	21524888	sense	TCCACCTTTACCACCCACTG	TTCTTCCACCTTTACCACCCACTGGGGTCA	GGG	2	0.6747
6299	SALL1	NM_002968.2	NC_000016.10	51140657	antisense	ATGGGATGCCAGTACTCGTG	CCATATGGGATGCCAGTACTCGTGGGGATA	GGG	2	0.6833
6299	SALL1	NM_002968.2	NC_000016.10	51139856	sense	CACATCCGAATGCATATGGG	GCAGCACATCCGAATGCATATGGGAGGCCA	AGG	2	0.6551
6299	SALL1	NM_002968.2	NC_000016.10	51141030	antisense	GGGGAAAACCGAGTTAGCGG	GGCTGGGGAAAACCGAGTTAGCGGAGGCTT	AGG	2	0.6532
6299	SALL1	NM_002968.2	NC_000016.10	51140227	antisense	TTGAACTGCTCGGACATGAG	GGCCTTGAACTGCTCGGACATGAGCGGCAA	CGG	2	0.6709
6300	MAPK12	NM_002969.4	NC_000022.11	50256151	sense	CAGTGAGATGACTGGGTACG	CAGACAGTGAGATGACTGGGTACGTGGTGA	TGG	7	0.6783
6300	MAPK12	NM_002969.4	NC_000022.11	50257137	sense	CTCATGAAACATGAGAAGCT	CAAGCTCATGAAACATGAGAAGCTAGGCGA	AGG	4	0.6465
6300	MAPK12	NM_002969.4	NC_000022.11	50261276	antisense	TGGCCACCTTAGCGCCGGTG	TTGATGGCCACCTTAGCGCCGGTGCGGCCG	CGG	2	0.6506
6300	MAPK12	NM_002969.4	NC_000022.11	50256091	sense	TTGGATGCGCTACACGCAGA	TGAATTGGATGCGCTACACGCAGACGGGTG	CGG	7	0.5958
6301	SARS	NM_006513.3	NC_000001.11	109230980	sense	ATGGCTTTGAAGGCGAAAAG	GTAGATGGCTTTGAAGGCGAAAAGGGGGCC	GGG	5	0.6386
6301	SARS	NM_006513.3	NC_000001.11	109229524	antisense	GAAGGTTCCCAATCTCTCGG	TGCAGAAGGTTCCCAATCTCTCGGAGGTTC	AGG	4	0.7436
6301	SARS	NM_006513.3	NC_000001.11	109236007	antisense	TCCCATGACTTGTTGTCATG	CATCTCCCATGACTTGTTGTCATGGGGTGA	GGG	8	0.621
6301	SARS	NM_006513.3	NC_000001.11	109223979	antisense	TGTCTGCCCGAAATCTACCT	AAGTTGTCTGCCCGAAATCTACCTAGGAAT	AGG	2	0.6407
6302	TSPAN31	NM_005981.3	NC_000012.12	57746684	antisense	CTTGTTGATACAGGGTTGTG	TAATCTTGTTGATACAGGGTTGTGAGGTTG	AGG	4	0.5992
6302	TSPAN31	NM_005981.3	NC_000012.12	57745795	antisense	GGATGCTGGACACCAGACCC	ATGTGGATGCTGGACACCAGACCCAGGCCC	AGG	2	0.6518
6302	TSPAN31	NM_005981.3	NC_000012.12	57746631	sense	GGGTCATGAGCAACAAGACT	TGGTGGGTCATGAGCAACAAGACTCGGGAT	CGG	4	0.51
6302	TSPAN31	NM_005981.3	NC_000012.12	57745204	sense	TGCGCTTTGCGCTCTCAACG	AGAATGCGCTTTGCGCTCTCAACGTGGTCT	TGG	1	0.6862
6303	SAT1	NM_002970.3	NC_000023.11	23783879	sense	AAAGAGCACTGGACTCCGGA	GCCGAAAGAGCACTGGACTCCGGAAGGTAA	AGG	3	0.6041
6303	SAT1	NM_002970.3	NC_000023.11	23785377	antisense	ACAATAACTTGCCAATCCAC	AGATACAATAACTTGCCAATCCACGGGTCA	GGG	4	0.6219
6303	SAT1	NM_002970.3	NC_000023.11	23783403	sense	CCGACTGCAGTGACATACTG	GCCGCCGACTGCAGTGACATACTGCGGCTG	CGG	1	0.7527
6303	SAT1	NM_002970.3	NC_000023.11	23783677	sense	GCTGGCTAAATATGAATACA	AGGAGCTGGCTAAATATGAATACATGGAAG	TGG	2	0.5892
6304	SATB1	NM_002971.4	NC_000003.12	18415117	antisense	ATGCTAAGTACCTGTGAAAG	TTCTATGCTAAGTACCTGTGAAAGGGGGCA	GGG	5	0.6378
6304	SATB1	NM_002971.4	NC_000003.12	18417016	sense	CATTGAATATGATTGCAAGG	ACGCCATTGAATATGATTGCAAGGAGGAGC	AGG	3	0.7747
6304	SATB1	NM_002971.4	NC_000003.12	18394751	antisense	TAGGTGTTGATACGAGCCCA	CTGATAGGTGTTGATACGAGCCCAGGGTGC	GGG	7	0.6656
6304	SATB1	NM_002971.4	NC_000003.12	18394610	antisense	TATTCATAGATCTACTGACA	GGCTTATTCATAGATCTACTGACAGGGGGA	GGG	7	0.6676
6305	SBF1	NM_002972.3	NC_000022.11	50465006	sense	CCCTACGGACCTGTTCGATG	ACCGCCCTACGGACCTGTTCGATGAGGTGC	AGG	12	0.6768
6305	SBF1	NM_002972.3	NC_000022.11	50467546	sense	GTCGCGACTCGACCACACGG	TGGTGTCGCGACTCGACCACACGGAGGTGT	AGG	4	0.762
6305	SBF1	NM_002972.3	NC_000022.11	50462091	sense	TGTGGCCGAGAGCTATGACA	GCAGTGTGGCCGAGAGCTATGACACGGAGA	CGG	20	0.7197
6305	SBF1	NM_002972.3	NC_000022.11	50459993	antisense	TTGACCGGAGAAATGCGGAA	GCGGTTGACCGGAGAAATGCGGAAGGGCTC	GGG	26	0.7122
6307	MSMO1	NM_006745.4	NC_000004.12	165333523	sense	AAGTTCCAGATTGCAACATG	TACAAAGTTCCAGATTGCAACATGGGGATC	GGG	2	0.7079
6307	MSMO1	NM_006745.4	NC_000004.12	165340260	antisense	CCAAGAATTAGAGTCTCCAA	AGTTCCAAGAATTAGAGTCTCCAAAGGATG	AGG	5	0.6458
6307	MSMO1	NM_006745.4	NC_000004.12	165337802	sense	GTAGGATAAGCCAGAGACAT	CTTCGTAGGATAAGCCAGAGACATGGGAAA	GGG	3	0.6414
6307	MSMO1	NM_006745.4	NC_000004.12	165337863	antisense	TTCCACAAATCAAAGGCAGC	TAGGTTCCACAAATCAAAGGCAGCTGGATA	TGG	3	0.5136
6309	SC5D	NM_001024956.2	NC_000011.10	121304375	antisense	CAGTAAACTTAATCTCTCGA	TGGACAGTAAACTTAATCTCTCGACGGACT	CGG	3	0.6521
6309	SC5D	NM_001024956.2	NC_000011.10	121303424	antisense	CATGTGGCTGGATACACGTA	TGGCCATGTGGCTGGATACACGTATGGTGT	TGG	2	0.6105
6309	SC5D	NM_001024956.2	NC_000011.10	121307075	antisense	GGAATCTTCCAAATATGGTG	AGTAGGAATCTTCCAAATATGGTGAGGTTT	AGG	5	0.6393
6309	SC5D	NM_001024956.2	NC_000011.10	121307184	sense	TATCTTTCCATTACACAAGG	CTTTTATCTTTCCATTACACAAGGTGGTTT	TGG	5	0.6279
6310	ATXN1	NM_000332.3	NC_000006.12	16327185	sense	CAGCAGTCGTGATCCTTCGG	ACTACAGCAGTCGTGATCCTTCGGGGGTCC	GGG	8	0.6939
6310	ATXN1	NM_000332.3	NC_000006.12	16327959	antisense	CAGGTGAGCGTACTGCACGG	GCGGCAGGTGAGCGTACTGCACGGGGGACA	GGG	8	0.8068
6310	ATXN1	NM_000332.3	NC_000006.12	16327449	antisense	GTATTGCATGACGACCTGGG	CGGCGTATTGCATGACGACCTGGGAGGGGG	AGG	8	0.6522
6310	ATXN1	NM_000332.3	NC_000006.12	16328112	antisense	TTGTAAACCAAGCTCCACCG	CCTGTTGTAAACCAAGCTCCACCGAGGTCC	AGG	8	0.7427
6311	ATXN2	NM_002973.3	NC_000012.12	111555889	antisense	AAGTTACTCACCGTAGACTG	ATTAAAGTTACTCACCGTAGACTGAGGCAG	AGG	2	0.7041
6311	ATXN2	NM_002973.3	NC_000012.12	111518380	sense	AATAGAGAAGTCATATCCTG	AAGAAATAGAGAAGTCATATCCTGGGGAAG	GGG	9	0.6814
6311	ATXN2	NM_002973.3	NC_000012.12	111510515	sense	GTATTGGAAATACCCCCAGT	AACAGTATTGGAAATACCCCCAGTGGGCCA	GGG	12	0.6772
6311	ATXN2	NM_002973.3	NC_000012.12	111599292	antisense	GTTGCTACCAAAACAGTCTG	TGCCGTTGCTACCAAAACAGTCTGAGGCGG	AGG	1	0.6471
6314	ATXN7	NM_000333.3	NC_000003.12	63980160	antisense	CATACTCACATTCTACCATG	TGGCCATACTCACATTCTACCATGGGGAAC	GGG	6	0.7606
6314	ATXN7	NM_000333.3	NC_000003.12	63988141	sense	CGAGCACAAAAACAAAACCA	TAGCCGAGCACAAAAACAAAACCAGGGAAA	GGG	9	0.6869
6314	ATXN7	NM_000333.3	NC_000003.12	63952465	antisense	TAATGTGATTGAAATGCCTG	ACCATAATGTGATTGAAATGCCTGCGGTTT	CGG	5	0.7249
6314	ATXN7	NM_000333.3	NC_000003.12	63995549	antisense	TGTCCGGTGAGGAATACGTG	AGTTTGTCCGGTGAGGAATACGTGTGGAGA	TGG	12	0.7219
6317	SERPINB3	NM_006919.2	NC_000018.10	63658591	antisense	AAAATCAACAGATTCCACAC	TTGCAAAATCAACAGATTCCACACTGGTCT	TGG	5	0.7328
6317	SERPINB3	NM_006919.2	NC_000018.10	63656929	antisense	GGCCTGTACATCCTCCAGCG	CCTTGGCCTGTACATCCTCCAGCGAGGCAA	AGG	7	0.721
6317	SERPINB3	NM_006919.2	NC_000018.10	63656836	sense	TGAAATCGATGGTCTCCAGA	CAAATGAAATCGATGGTCTCCAGAAGGTAA	AGG	7	0.6285
6317	SERPINB3	NM_006919.2	NC_000018.10	63657362	antisense	TGCGTTCACAAGAACCAATG	AGATTGCGTTCACAAGAACCAATGTGGTAT	TGG	6	0.7078
6318	SERPINB4	NM_002974.3	NC_000018.10	63640952	antisense	AAAATCAGTAGATTCCACAC	TTGCAAAATCAGTAGATTCCACACTGGTCT	TGG	5	0.7205
