## Supplementary Data 1 for "Paired CRISPR screens identify mitochondrial metabolism and UBE2H as aneuploid-specific dependencies in human cancer cell lines" (part 3 of 3)

### Sheet: WGL (continued)
Target Gene ID	Target Gene Symbol	Target Transcript	Genomic Sequence	Position of Base After Cut (1-based)	Strand	sgRNA Target Sequence	Target Context Sequence	PAM Sequence	Exon Number	Rule Set 2 score
6318	SERPINB4	NM_002974.3	NC_000018.10	63639317	sense	ACAAATCTGTACAGATGATG	ACATACAAATCTGTACAGATGATGAGGCAA	AGG	7	0.6193
6318	SERPINB4	NM_002974.3	NC_000018.10	63643418	sense	CACTGCACAACAAATTAGCA	ACAACACTGCACAACAAATTAGCAAGGTAG	AGG	2	0.6317
6318	SERPINB4	NM_002974.3	NC_000018.10	63639729	sense	TATTGGCAATGATACGACAC	GGACTATTGGCAATGATACGACACTGGTTC	TGG	6	0.6606
6319	SCD	NM_005063.4	NC_000010.11	100352458	antisense	ATGATCAGAAAGAGCCGTAG	GGCAATGATCAGAAAGAGCCGTAGGGGCAG	GGG	3	0.6646
6319	SCD	NM_005063.4	NC_000010.11	100348157	antisense	ATGTCGTCTTCCAAGTAGAG	GCGAATGTCGTCTTCCAAGTAGAGGGGCAT	GGG	2	0.6928
6319	SCD	NM_005063.4	NC_000010.11	100348322	antisense	CAGGTGTAGAACTTGCAGGT	AAGCCAGGTGTAGAACTTGCAGGTAGGAAT	AGG	2	0.6617
6319	SCD	NM_005063.4	NC_000010.11	100354507	sense	GATCCTCATAATTCCCGACG	TGCTGATCCTCATAATTCCCGACGTGGCTT	TGG	4	0.7118
6320	CLEC11A	NM_002975.2	NC_000019.10	50723955	sense	AGGGGGGATGAGAATCCTGC	TGGGAGGGGGGATGAGAATCCTGCCGGAAC	CGG	2	0.5776
6320	CLEC11A	NM_002975.2	NC_000019.10	50725085	sense	GCGCGACTTCGAAGCTCAGG	TCTCGCGCGACTTCGAAGCTCAGGCGGCGG	CGG	4	0.62
6320	CLEC11A	NM_002975.2	NC_000019.10	50724462	antisense	GGGTGTCCAACGCGTGCAGA	ACGCGGGTGTCCAACGCGTGCAGACGGACG	CGG	3	0.5927
6320	CLEC11A	NM_002975.2	NC_000019.10	50724071	antisense	GTAAGTGACGATGTCCTCAG	GGATGTAAGTGACGATGTCCTCAGGGGTGG	GGG	2	0.7447
6322	SCML1	NM_006746.5	NC_000023.11	17750184	sense	CAGCCGTATTATGCATCTGA	TTGTCAGCCGTATTATGCATCTGATGGTGC	TGG	5	0.6142
6322	SCML1	NM_006746.5	NC_000023.11	17750124	antisense	GATGCACTGGACTCGGAGTG	GAGGGATGCACTGGACTCGGAGTGCGGCTG	CGG	5	0.6291
6322	SCML1	NM_006746.5	NC_000023.11	17750020	sense	GCCCCACTTTACCAGTGTCA	TACAGCCCCACTTTACCAGTGTCAAGGCGT	AGG	5	0.6264
6322	SCML1	NM_006746.5	NC_000023.11	17749474	antisense	GGGATCTCGCATGGAAACGT	CACAGGGATCTCGCATGGAAACGTTGGATT	TGG	4	0.6005
6323	SCN1A	NM_006920.4	NC_000002.12	166046784	sense	ACAGCTTAAAAAGCAACAGG	TTGAACAGCTTAAAAAGCAACAGGAGGCAG	AGG	9	0.7079
6323	SCN1A	NM_006920.4	NC_000002.12	166039461	sense	AGAACTTGGACTCGCCAATG	TGGTAGAACTTGGACTCGCCAATGTGGAAG	TGG	14	0.6847
6323	SCN1A	NM_006920.4	NC_000002.12	166036418	sense	GCTGTGGATAGGATGCACAA	AATTGCTGTGGATAGGATGCACAAAGGAGT	AGG	16	0.7498
6323	SCN1A	NM_006920.4	NC_000002.12	166051849	sense	TGAGGAATAAATGTATACAA	AACCTGAGGAATAAATGTATACAATGGCCT	TGG	6	0.6401
6324	SCN1B	NM_001037.4	NC_000019.10	35032670	sense	GAGTGGACCTTCCGCCAGAA	CACCGAGTGGACCTTCCGCCAGAAGGGCAC	GGG	2	0.604
6324	SCN1B	NM_001037.4	NC_000019.10	35033639	antisense	GGCACTCGTAGTCGCCCGAG	ACGTGGCACTCGTAGTCGCCCGAGTGGTTG	TGG	3	0.6896
6324	SCN1B	NM_001037.4	NC_000019.10	35033561	antisense	GGCTGCCATTCCACACCACG	CCCCGGCTGCCATTCCACACCACGCGGCCC	CGG	3	0.6965
6324	SCN1B	NM_001037.4	NC_000019.10	35033704	antisense	GTGGATCTTCTTGACGACGC	CAATGTGGATCTTCTTGACGACGCTGGTGT	TGG	3	0.6336
6326	SCN2A	NM_021007.2	NC_000002.12	165342465	sense	AGTTCTCCGATCATTCCGGC	TGTCAGTTCTCCGATCATTCCGGCTGGTAA	TGG	15	0.6104
6326	SCN2A	NM_021007.2	NC_000002.12	165310569	sense	GACAGTGAGCATATTTAACT	ATAGGACAGTGAGCATATTTAACTGGGATG	GGG	7	0.6068
6326	SCN2A	NM_021007.2	NC_000002.12	165365198	sense	TGATATTGGAGCTCCCGCCG	CGGTTGATATTGGAGCTCCCGCCGAGGGAG	AGG	18	0.6407
6326	SCN2A	NM_021007.2	NC_000002.12	165331410	sense	TTTGGGACTGTTGTAAACCA	TTGATTTGGGACTGTTGTAAACCATGGTTA	TGG	14	0.671
6327	SCN2B	NM_004588.4	NC_000011.10	118176388	antisense	AAAAGAGACTGAGCCCCGTG	GAGAAAAAGAGACTGAGCCCCGTGAGGCTG	AGG	1	0.7276
6327	SCN2B	NM_004588.4	NC_000011.10	118168178	sense	GCTGAGAAACGTGCAGCCGG	TGATGCTGAGAAACGTGCAGCCGGAGGATG	AGG	3	0.6693
6327	SCN2B	NM_004588.4	NC_000011.10	118168241	sense	GGAGCGGTTTCAAGACCGCG	AGCTGGAGCGGTTTCAAGACCGCGTGGAGT	TGG	3	0.7009
6327	SCN2B	NM_004588.4	NC_000011.10	118168279	antisense	TCAGGTTAATGATCTTCATG	AGCTTCAGGTTAATGATCTTCATGCGGAAC	CGG	3	0.6649
6328	SCN3A	NM_001081676.1	NC_000002.12	165138064	antisense	GTCCCAGATCAAGAACACAT	AGCAGTCCCAGATCAAGAACACATTGGCAA	TGG	15	0.6866
6328	SCN3A	NM_001081676.1	NC_000002.12	165115519	antisense	TCAGCTTGTTCACCTTCTCG	AGTTTCAGCTTGTTCACCTTCTCGGGGTAG	GGG	19	0.6741
6328	SCN3A	NM_001081676.1	NC_000002.12	165100362	sense	TCGGTGCCATCAAATCATTA	GAACTCGGTGCCATCAAATCATTACGGACA	CGG	22	0.5804
6328	SCN3A	NM_001081676.1	NC_000002.12	165129941	antisense	TGTACTACATACATACCACA	CATTTGTACTACATACATACCACAAGGTTT	AGG	17	0.6643
6329	SCN4A	NM_000334.4	NC_000017.11	63951590	sense	AATCACATCCTGAACCACAT	GGACAATCACATCCTGAACCACATGGGCCT	GGG	14	0.6876
6329	SCN4A	NM_000334.4	NC_000017.11	63972454	sense	ACCTTCATCGTACTCAACAA	TTAGACCTTCATCGTACTCAACAAGGGCAA	GGG	2	0.6782
6329	SCN4A	NM_000334.4	NC_000017.11	63959380	antisense	CCTGCTGGAAATACTCGTAG	CAACCCTGCTGGAAATACTCGTAGGGGTCC	GGG	12	0.6979
6329	SCN4A	NM_000334.4	NC_000017.11	63968179	antisense	CGTGTCATTGCTGTACCACG	ACCACGTGTCATTGCTGTACCACGTGGTGT	TGG	6	0.7042
6330	SCN4B	NM_001142349.1	NC_000011.10	118141304	sense	CACAGTGACACTCATCATCC	ACAACACAGTGACACTCATCATCCTGGCTG	TGG	3	0.5352
6330	SCN4B	NM_001142349.1	NC_000011.10	118143890	sense	CTGCCATGTGAAGAACCCCA	ACACCTGCCATGTGAAGAACCCCAAGGAGA	AGG	2	0.7437
6330	SCN4B	NM_001142349.1	NC_000011.10	118143922	sense	GACCTGGAGTTCAGCGACAC	GAGGGACCTGGAGTTCAGCGACACGGGCAA	GGG	2	0.5402
6330	SCN4B	NM_001142349.1	NC_000011.10	118143844	antisense	GCATACGTCTATCAACGACT	TACTGCATACGTCTATCAACGACTTGGAGG	TGG	2	0.6292
6331	SCN5A	NM_001099404.1	NC_000003.12	38605956	sense	AATGCTCAAGAAAGAACACG	TGGAAATGCTCAAGAAAGAACACGAGGTGG	AGG	10	0.7517
6331	SCN5A	NM_001099404.1	NC_000003.12	38603952	sense	ATGATGAAAACAGCACAGCG	GCAGATGATGAAAACAGCACAGCGGGGGAG	GGG	12	0.74
6331	SCN5A	NM_001099404.1	NC_000003.12	38575362	sense	CAAGACCTGCTACCACATCG	TGCGCAAGACCTGCTACCACATCGTGGAGC	TGG	20	0.7039
6331	SCN5A	NM_001099404.1	NC_000003.12	38597885	antisense	TGCTTGATGGACATCCACAG	TCCCTGCTTGATGGACATCCACAGCGGGCA	CGG	14	0.7078
6332	SCN7A	NM_002976.3	NC_000002.12	166443564	antisense	GACAAAGTTCTATTAAACCA	GCTAGACAAAGTTCTATTAAACCATGGAAC	TGG	13	0.6385
6332	SCN7A	NM_002976.3	NC_000002.12	166472359	antisense	GCCAGTTCCATGGATCACCG	TCGAGCCAGTTCCATGGATCACCGAGGAAG	AGG	5	0.7679
6332	SCN7A	NM_002976.3	NC_000002.12	166421270	sense	TAGCTTAATAGGCAAAACTC	GTCTTAGCTTAATAGGCAAAACTCGGGAAG	GGG	19	0.6408
6332	SCN7A	NM_002976.3	NC_000002.12	166427912	sense	TCTTCACTTGGTCAAATCAG	CGGATCTTCACTTGGTCAAATCAGTGGAGC	TGG	17	0.6052
6334	SCN8A	NM_014191.3	NC_000012.12	51699652	antisense	CGATCAAGGCAAAAACACTC	AGTCCGATCAAGGCAAAAACACTCAGGCAG	AGG	7	0.6273
6334	SCN8A	NM_014191.3	NC_000012.12	51769236	antisense	GTACCCGTACAGTCAAGTTG	ATGGGTACCCGTACAGTCAAGTTGGGGTTG	GGG	17	0.7095
6334	SCN8A	NM_014191.3	NC_000012.12	51706689	sense	TGCCAGACAACAGAATAGGG	CGGCTGCCAGACAACAGAATAGGGAGGAAA	AGG	11	0.7095
6334	SCN8A	NM_014191.3	NC_000012.12	51745941	antisense	TGGAAACTAAAAGAGATCCA	TCCATGGAAACTAAAAGAGATCCAGGGCCT	GGG	13	0.6846
6335	SCN9A	NM_002977.3	NC_000002.12	166277243	sense	AGGTAACCTCACCTTAGTGT	CTCTAGGTAACCTCACCTTAGTGTTGGCCA	TGG	16	0.6495
6335	SCN9A	NM_002977.3	NC_000002.12	166280395	sense	GGAACACCACCCAATGACTG	CTATGGAACACCACCCAATGACTGAGGAAT	AGG	14	0.6814
6335	SCN9A	NM_002977.3	NC_000002.12	166233407	antisense	GTGTCCGAAGGGATTTAATG	CTCAGTGTCCGAAGGGATTTAATGGGGCCA	GGG	21	0.6681
6335	SCN9A	NM_002977.3	NC_000002.12	166306535	sense	TATGACCATGAATAACCCAC	TATTTATGACCATGAATAACCCACCGGACT	CGG	4	0.6517
6336	SCN10A	NM_001293306.2	NC_000003.12	38792050	antisense	AATCGTGCAAAGGATATGAG	AGGCAATCGTGCAAAGGATATGAGTGGACA	TGG	2	0.6876
6336	SCN10A	NM_001293306.2	NC_000003.12	38722365	sense	GGATACCACCAAGAGTCCAT	AACTGGATACCACCAAGAGTCCATGGGATG	GGG	19	0.6543
6336	SCN10A	NM_001293306.2	NC_000003.12	38760686	sense	GTGGCAATGGATCTGACTCA	CTGTGTGGCAATGGATCTGACTCAGGGTGA	GGG	7	0.6618
6336	SCN10A	NM_001293306.2	NC_000003.12	38755815	antisense	TGGTTGTAAGGATCAGAGCG	GCGCTGGTTGTAAGGATCAGAGCGGGGTGA	GGG	10	0.7501
6337	SCNN1A	NM_001038.5	NC_000012.12	6374639	antisense	GGAGCGGTGGAACTCGATCA	GGTAGGAGCGGTGGAACTCGATCAGGGCCT	GGG	2	0.6093
6337	SCNN1A	NM_001038.5	NC_000012.12	6363514	sense	GGCCCGTCGAGCCCGTAGCG	ACGGGGCCCGTCGAGCCCGTAGCGTGGCCT	TGG	3	0.623
6337	SCNN1A	NM_001038.5	NC_000012.12	6354498	antisense	GGGCCGCGGATAGAAGATGT	TCTGGGGCCGCGGATAGAAGATGTAGGCAC	AGG	8	0.6255
6337	SCNN1A	NM_001038.5	NC_000012.12	6374398	antisense	GGGTGCAGATGGTCACTGCG	TTGAGGGTGCAGATGGTCACTGCGGGGAAG	GGG	2	0.7183
6338	SCNN1B	NM_000336.2	NC_000016.10	23355439	antisense	CCAGGATCATCTGCTCGCCG	CAGGCCAGGATCATCTGCTCGCCGGGGTAG	GGG	4	0.6704
6338	SCNN1B	NM_000336.2	NC_000016.10	23348750	sense	GGCCCAAGAAGAAAGCCATG	GAGGGGCCCAAGAAGAAAGCCATGTGGTTC	TGG	2	0.764
6338	SCNN1B	NM_000336.2	NC_000016.10	23355299	antisense	GTCCTGTTGAGGCTACACTG	CTGGGTCCTGTTGAGGCTACACTGTGGAGG	TGG	4	0.7602
6338	SCNN1B	NM_000336.2	NC_000016.10	23375816	antisense	TTGCAGTATTTCTCCCCACG	GTTGTTGCAGTATTTCTCCCCACGGGGCAG	GGG	8	0.7205
6339	SCNN1D	NM_001130413.3	NC_000001.11	1287155	sense	CCGAGGCTACACGTCAGGCG	TTTACCGAGGCTACACGTCAGGCGTGGCGG	TGG	9	0.6473
6339	SCNN1D	NM_001130413.3	NC_000001.11	1286121	sense	GCCTCAAGACGACGTCCTGG	AACCGCCTCAAGACGACGTCCTGGGGGCTG	GGG	7	0.6792
6339	SCNN1D	NM_001130413.3	NC_000001.11	1287556	sense	GGCAGCTGCTACACGGTCGA	CTACGGCAGCTGCTACACGGTCGATGGCGT	TGG	10	0.6097
6339	SCNN1D	NM_001130413.3	NC_000001.11	1286274	sense	TGTGTGACGGGAACCCACGT	ACCCTGTGTGACGGGAACCCACGTCGGTGA	CGG	7	0.7206
6340	SCNN1G	NM_001039.3	NC_000016.10	23209841	antisense	ATCTGTTACCTGGAGCGAGT	GCCAATCTGTTACCTGGAGCGAGTAGGCAG	AGG	7	0.6534
6340	SCNN1G	NM_001039.3	NC_000016.10	23189652	sense	GCACATCGAGTCCAAGCAAG	TCATGCACATCGAGTCCAAGCAAGTGGTGG	TGG	3	0.6456
6340	SCNN1G	NM_001039.3	NC_000016.10	23186403	antisense	GGCCGCGGGACACCACGATG	AGACGGCCGCGGGACACCACGATGCGGCGA	CGG	2	0.6439
6340	SCNN1G	NM_001039.3	NC_000016.10	23189392	antisense	GTTCCAAGTCAGCTAGAAGG	TCCTGTTCCAAGTCAGCTAGAAGGTGGCGA	TGG	3	0.6663
6341	SCO1	NM_004589.3	NC_000017.11	10692937	sense	AAGGAACGGCAGCGACACAT	AGAGAAGGAACGGCAGCGACACATCGGCAA	CGG	3	0.6294
6341	SCO1	NM_004589.3	NC_000017.11	10697240	sense	CACGCGCCCCTCGAAGCCCG	ACTCCACGCGCCCCTCGAAGCCCGGGGTGA	GGG	1	0.621
6341	SCO1	NM_004589.3	NC_000017.11	10697433	antisense	CCCCAAAACTCGAGTCCGCG	TGGGCCCCAAAACTCGAGTCCGCGAGGCAA	AGG	1	0.6791
6341	SCO1	NM_004589.3	NC_000017.11	10692872	sense	TGGGGAGCGTAAAACTGACA	ATACTGGGGAGCGTAAAACTGACAAGGACT	AGG	3	0.6806
6342	SCP2	NM_002979.4	NC_000001.11	52948048	sense	ACAGATCCCTTATTCAGCAG	ATGCACAGATCCCTTATTCAGCAGTGGACC	TGG	3	0.6979
6342	SCP2	NM_002979.4	NC_000001.11	52961580	antisense	CAAACATCTGAGGAGCAACT	TACCCAAACATCTGAGGAGCAACTGGGTGA	GGG	6	0.6646
6342	SCP2	NM_002979.4	NC_000001.11	52978294	sense	TGGCCTGCAATCCAAAGCTG	AGTATGGCCTGCAATCCAAAGCTGTGGAAA	TGG	9	0.6212
6342	SCP2	NM_002979.4	NC_000001.11	52988096	sense	TGGGTCATAAATCCTAGTGG	AAAGTGGGTCATAAATCCTAGTGGTGGACT	TGG	11	0.6491
6343	SCT	NM_021920.2	NC_000011.10	626729	sense	CGGGTCTGCTCTGCCCGTCA	AGCGCGGGTCTGCTCTGCCCGTCAGGGTCC	GGG	3	0.545
6343	SCT	NM_021920.2	NC_000011.10	626888	sense	CTGGTGGGGAAGCGCAGGTG	GGGCCTGGTGGGGAAGCGCAGGTGAGGCCG	AGG	2	0.5125
6343	SCT	NM_021920.2	NC_000011.10	626749	sense	GGCCTGGACCAGGCTCAGCG	GCATGGCCTGGACCAGGCTCAGCGCGGGTC	CGG	3	0.6623
6343	SCT	NM_021920.2	NC_000011.10	626974	sense	GGGCCCGGCGACACTCAGAC	CGCAGGGCCCGGCGACACTCAGACGGGACG	GGG	2	0.5859
6344	SCTR	NM_002980.2	NC_000002.12	119461870	antisense	CGAATGCCACAAATCCCTGG	CATCCGAATGCCACAAATCCCTGGAGGTAC	AGG	7	0.7392
6344	SCTR	NM_002980.2	NC_000002.12	119473536	sense	CTTGTTCCGAAACTGCACAC	GTTCCTTGTTCCGAAACTGCACACAGGATG	AGG	4	0.6743
6344	SCTR	NM_002980.2	NC_000002.12	119465853	sense	GCTGAAAGTCATGTACACCG	TGAAGCTGAAAGTCATGTACACCGTGGGCT	TGG	5	0.7336
6344	SCTR	NM_002980.2	NC_000002.12	119494531	antisense	TGTAGCACGTCACATAGTCG	CACTTGTAGCACGTCACATAGTCGGGGAAG	GGG	2	0.7109
6345	SRL	NM_001098814.1	NC_000016.10	4192788	antisense	AACCCGCATGAGCATTTGGG	CGTAAACCCGCATGAGCATTTGGGTGGCCA	TGG	6	0.6487
6345	SRL	NM_001098814.1	NC_000016.10	4192942	sense	CCTTCAACGACGTGTGCCAG	TACCCCTTCAACGACGTGTGCCAGTGGTTC	TGG	6	0.6283
6345	SRL	NM_001098814.1	NC_000016.10	4197869	antisense	GTAGATTTACCAACACTCCA	CATGGTAGATTTACCAACACTCCACGGTCC	CGG	4	0.703
6345	SRL	NM_001098814.1	NC_000016.10	4192687	antisense	GTGTCCGGCTTATACTCTTG	ATGGGTGTCCGGCTTATACTCTTGTGGCCA	TGG	6	0.6325
6346	CCL1	NM_002981.2	NC_000017.11	34363137	antisense	AGCTAGCAGCAAGCACACCA	TCCCAGCTAGCAGCAAGCACACCAGGGCTG	GGG	1	0.636
6346	CCL1	NM_002981.2	NC_000017.11	34361798	sense	CAGCTCCATCTGCTCCAATG	ATACCAGCTCCATCTGCTCCAATGAGGGCT	AGG	2	0.6026
6346	CCL1	NM_002981.2	NC_000017.11	34361843	sense	GGAGCAAGAGATTCCCCTGA	TTGCGGAGCAAGAGATTCCCCTGAGGGCAA	GGG	2	0.6499
6346	CCL1	NM_002981.2	NC_000017.11	34363104	sense	TGGGATGTGGCCGGAAGATG	TAGCTGGGATGTGGCCGGAAGATGTGGACA	TGG	1	0.6284
6347	CCL2	NM_002982.3	NC_000017.11	34256224	antisense	ACTGGGGCATTGATTGCATC	GGTGACTGGGGCATTGATTGCATCTGGAAA	TGG	2	0.4571
6347	CCL2	NM_002982.3	NC_000017.11	34256249	antisense	ATTGGTGAAGTTATAACAGC	TCCTATTGGTGAAGTTATAACAGCAGGTGA	AGG	2	0.5514
6347	CCL2	NM_002982.3	NC_000017.11	34255407	sense	CAGCCACCTTCATTCCCCAA	ATAGCAGCCACCTTCATTCCCCAAGGGCTC	GGG	1	0.6709
6347	CCL2	NM_002982.3	NC_000017.11	34256722	antisense	CCACAATGGTCTTGAAGCTG	TTGGCCACAATGGTCTTGAAGCTGTGGGGA	TGG	3	0.5823
6348	CCL3	NM_002983.2	NC_000017.11	36089997	antisense	ACTCACGTGATGCAGAGAAC	TCAGACTCACGTGATGCAGAGAACTGGTTG	TGG	1	0.4986
6348	CCL3	NM_002983.2	NC_000017.11	36089253	antisense	ATTCTGTGGAATCTGCCGGG	TGAAATTCTGTGGAATCTGCCGGGAGGTGT	AGG	2	0.78
6348	CCL3	NM_002983.2	NC_000017.11	36090013	antisense	GAACTGGTTGCAGAGAGCCA	CAGAGAACTGGTTGCAGAGAGCCATGGTGC	TGG	1	0.643
6348	CCL3	NM_002983.2	NC_000017.11	36090034	antisense	GGTGCAGAGGAGGACAGCAA	CCATGGTGCAGAGGAGGACAGCAAGGGCAG	GGG	1	0.5896
6351	CCL4	NM_002984.3	NC_000017.11	36103941	antisense	AGAAGGCAGCTACTAGCATG	GAGCAGAAGGCAGCTACTAGCATGAGGAGA	AGG	1	0.664
6351	CCL4	NM_002984.3	NC_000017.11	36104625	antisense	CCACAGCTGGCTGGGAGCAG	CACACCACAGCTGGCTGGGAGCAGAGGCTG	AGG	2	0.5023
6351	CCL4	NM_002984.3	NC_000017.11	36103958	antisense	TGAGAGCGCTGGAGAGCAGA	GTGCTGAGAGCGCTGGAGAGCAGAAGGCAG	AGG	1	0.5131
6351	CCL4	NM_002984.3	NC_000017.11	36103969	antisense	TTACTTGGTGCTGAGAGCGC	AGACTTACTTGGTGCTGAGAGCGCTGGAGA	TGG	1	0.527
6352	CCL5	NM_002985.2	NC_000017.11	35878558	sense	AAGGAGTATTTCTACACCAG	CATCAAGGAGTATTTCTACACCAGTGGCAA	TGG	2	0.6534
6352	CCL5	NM_002985.2	NC_000017.11	35878617	antisense	GCAATGTAGGCAAAGCAGCA	GCGGGCAATGTAGGCAAAGCAGCAGGGTGT	GGG	2	0.6283
6352	CCL5	NM_002985.2	NC_000017.11	35878577	antisense	GTAGAAATACTCCTTGATGT	TGGTGTAGAAATACTCCTTGATGTGGGCAC	GGG	2	0.7196
6352	CCL5	NM_002985.2	NC_000017.11	35880230	antisense	TCAAGACCAGGACTTACATG	GTGGTCAAGACCAGGACTTACATGGGGAGG	GGG	1	0.7402
6354	CCL7	NM_006273.3	NC_000017.11	34271253	antisense	ACATACATTACAGCTTCCCG	GTCCACATACATTACAGCTTCCCGGGGACA	GGG	2	0.7176
6354	CCL7	NM_006273.3	NC_000017.11	34271205	sense	ATAAGAAAATCCCTAAGCAG	ATCAATAAGAAAATCCCTAAGCAGAGGCTG	AGG	2	0.6398
6354	CCL7	NM_006273.3	NC_000017.11	34271173	antisense	ATTGATAAATCTGTAGCAGC	TCTTATTGATAAATCTGTAGCAGCAGGTAG	AGG	2	0.5306
6354	CCL7	NM_006273.3	NC_000017.11	34271236	antisense	CCGGGGACAGTGGCTACTGG	CTTCCCGGGGACAGTGGCTACTGGTGGTCC	TGG	2	0.6028
6355	CCL8	NM_005623.2	NC_000017.11	34320328	sense	ATAGGAAAATTCCTATCCAG	ATCAATAGGAAAATTCCTATCCAGAGGCTG	AGG	2	0.6503
6355	CCL8	NM_005623.2	NC_000017.11	34320296	antisense	ATTGATCACGTTAAAGCAGC	TCCTATTGATCACGTTAAAGCAGCAGGTGA	AGG	2	0.5298
6355	CCL8	NM_005623.2	NC_000017.11	34320371	sense	CACCAACATCCAATGTCCCA	GAATCACCAACATCCAATGTCCCAAGGAAG	AGG	2	0.6259
6355	CCL8	NM_005623.2	NC_000017.11	34319558	sense	GCAGCCACTTTCAGCCCTCA	CATGGCAGCCACTTTCAGCCCTCAGGGACT	GGG	1	0.5677
6356	CCL11	NM_002986.2	NC_000017.11	34287178	sense	AGCTACAGGAGAATCACCAG	AGAGAGCTACAGGAGAATCACCAGTGGCAA	TGG	2	0.6991
6356	CCL11	NM_002986.2	NC_000017.11	34285825	antisense	CAGCAGCCACAGAAGTGCTG	TGAGCAGCAGCCACAGAAGTGCTGCGGAGA	CGG	1	0.5774
6356	CCL11	NM_002986.2	NC_000017.11	34287130	antisense	GGGGTATCTTCCTATTGGCC	TGAAGGGGTATCTTCCTATTGGCCAGGTTA	AGG	2	0.5041
6356	CCL11	NM_002986.2	NC_000017.11	34287149	antisense	TAGCTCTCTAGTCGCTGAAG	CCTGTAGCTCTCTAGTCGCTGAAGGGGTAT	GGG	2	0.6466
6357	CCL13	NM_005408.2	NC_000017.11	34356583	sense	ACAGCAGCTTTCAACCCCCA	CATGACAGCAGCTTTCAACCCCCAGGGACT	GGG	1	0.6745
6357	CCL13	NM_005408.2	NC_000017.11	34357579	antisense	ACCCACATGACAGCCTTCTG	TTCTACCCACATGACAGCCTTCTGGGGACA	GGG	2	0.6381
6357	CCL13	NM_005408.2	NC_000017.11	34357494	antisense	ATGTGAAGCAGCAAGTAGAT	CTAAATGTGAAGCAGCAAGTAGATGGGACG	GGG	2	0.5909
6357	CCL13	NM_005408.2	NC_000017.11	34357564	sense	GCTATGTGATCACCACCAGC	AAGAGCTATGTGATCACCACCAGCAGGTGT	AGG	2	0.5845
6358	CCL14	NM_032963.3	NC_000017.11	35986571	antisense	CAAGGCATTGCACTCACGTG	AAGACAAGGCATTGCACTCACGTGAGGAGG	AGG	1	0.6476
6358	CCL14	NM_032963.3	NC_000017.11	35984414	antisense	CGGGATCTTGTAGGTAGTGT	GACGCGGGATCTTGTAGGTAGTGTAGGTGA	AGG	2	0.5451
6358	CCL14	NM_032963.3	NC_000017.11	35984432	antisense	GTAGGTGAAGCAGCACTCTG	TAGTGTAGGTGAAGCAGCACTCTGAGGGGT	AGG	2	0.6382
6358	CCL14	NM_032963.3	NC_000017.11	35984394	antisense	TAATCCATAATCCGCTGACG	ATAGTAATCCATAATCCGCTGACGCGGGAT	CGG	2	0.6116
6359	CCL15	NM_032965.5	NC_000017.11	35998893	sense	AATGATGTCAAAGCTTCCAC	AGTTAATGATGTCAAAGCTTCCACTGGAAA	TGG	2	0.5658
6359	CCL15	NM_032965.5	NC_000017.11	36001458	antisense	CAAGGACAGCAACAAGCATG	GATCCAAGGACAGCAACAAGCATGAGGCAG	AGG	1	0.6421
6359	CCL15	NM_032965.5	NC_000017.11	35998359	antisense	GATGCTTTGTGAGATGTAGG	ACGGGATGCTTTGTGAGATGTAGGAGGTGC	AGG	3	0.7067
6359	CCL15	NM_032965.5	NC_000017.11	36001426	antisense	GGACTCACCATTTGTGAACT	CACTGGACTCACCATTTGTGAACTGGGCCT	GGG	1	0.5141
6360	CCL16	NM_004590.3	NC_000017.11	35981374	antisense	GAGAAGCCGAAGTAATGATA	CTGCGAGAAGCCGAAGTAATGATAAGGATG	AGG	1	0.5659
6360	CCL16	NM_004590.3	NC_000017.11	35978253	antisense	GATGGGGTGTTCACCCACTC	GGTGGATGGGGTGTTCACCCACTCAGGAAC	AGG	2	0.588
6360	CCL16	NM_004590.3	NC_000017.11	35978152	antisense	GTGCTTACATGATTGCTGGC	GGACGTGCTTACATGATTGCTGGCAGGTGA	AGG	2	0.6124
6360	CCL16	NM_004590.3	NC_000017.11	35978189	sense	GTTGCCAAGGAGACTAGTGG	AAGTGTTGCCAAGGAGACTAGTGGTGGGAT	TGG	2	0.6714
6361	CCL17	NM_002987.2	NC_000016.10	57415183	sense	GACATCTGAGGACTGCTCCA	ACCAGACATCTGAGGACTGCTCCAGGGATG	GGG	3	0.6147
6361	CCL17	NM_002987.2	NC_000016.10	57413998	sense	TCTCTGCAGCACATCCACGC	GGCTTCTCTGCAGCACATCCACGCAGGTGA	AGG	2	0.6359
6361	CCL17	NM_002987.2	NC_000016.10	57415093	sense	TGCAGCTCGAGGGACCAATG	TCCCTGCAGCTCGAGGGACCAATGTGGGCC	TGG	3	0.6261
6361	CCL17	NM_002987.2	NC_000016.10	57415118	antisense	TGGCTCCCTTGAAGTACTCC	GGAATGGCTCCCTTGAAGTACTCCAGGCAG	AGG	3	0.5198
6362	CCL18	NM_002988.3	NC_000017.11	36064383	sense	CCTTGTCCTCGTCTGCACCA	CCCTCCTTGTCCTCGTCTGCACCATGGCCC	TGG	1	0.5681
6362	CCL18	NM_002988.3	NC_000017.11	36070547	antisense	CTTACATGACACCTGGCTTG	GGCACTTACATGACACCTGGCTTGGGGCAC	GGG	2	0.6238
6362	CCL18	NM_002988.3	NC_000017.11	36064368	antisense	GGTGCAGACGAGGACAAGGA	CCATGGTGCAGACGAGGACAAGGAGGGCAG	GGG	1	0.6304
6362	CCL18	NM_002988.3	NC_000017.11	36070478	antisense	TCTGCCAGGAGGTATAGACG	GGAATCTGCCAGGAGGTATAGACGAGGCAG	AGG	2	0.7786
6363	CCL19	NM_006274.2	NC_000009.12	34690273	antisense	AGTTCCTCACGATGTACCCA	TGGAAGTTCCTCACGATGTACCCAGGGATG	GGG	2	0.6442
6363	CCL19	NM_006274.2	NC_000009.12	34690215	antisense	CCCACAACTCACACTACAGC	CCTCCCCACAACTCACACTACAGCAGGCAC	AGG	2	0.5651
6363	CCL19	NM_006274.2	NC_000009.12	34690013	antisense	GAGCTGGCGGCCCCTCAGTG	CACAGAGCTGGCGGCCCCTCAGTGTGGTGA	TGG	3	0.64
6363	CCL19	NM_006274.2	NC_000009.12	34691111	antisense	GGGAAGTCCAGAGAACCAGC	CCTGGGGAAGTCCAGAGAACCAGCAGGCTG	AGG	1	0.628
6364	CCL20	NM_004591.2	NC_000002.12	227815542	sense	ACACGGCAGCTGGCCAATGA	CTTCACACGGCAGCTGGCCAATGAAGGCTG	AGG	2	0.5162
6364	CCL20	NM_004591.2	NC_000002.12	227813928	antisense	AGCAGCCAGGAGCAAACTCT	TCAAAGCAGCCAGGAGCAAACTCTTGGTAC	TGG	1	0.5014
6364	CCL20	NM_004591.2	NC_000002.12	227815515	sense	CTTCATCCTAAATTTATTGT	TATTCTTCATCCTAAATTTATTGTGGGCTT	GGG	2	0.4075
6364	CCL20	NM_004591.2	NC_000002.12	227813974	antisense	TACCTTCTGATTCGCCGCAG	CACTTACCTTCTGATTCGCCGCAGAGGTGG	AGG	1	0.6234
6366	CCL21	NM_002989.3	NC_000009.12	34709841	sense	CCAAAGGAAGATTCCCGCCA	ACAGCCAAAGGAAGATTCCCGCCAAGGTTG	AGG	2	0.6179
6366	CCL21	NM_002989.3	NC_000009.12	34709803	antisense	GGGATGGAGCAGCCTAAGCT	AGCTGGGATGGAGCAGCCTAAGCTTGGTTC	TGG	2	0.5573
6366	CCL21	NM_002989.3	NC_000009.12	34709670	antisense	TCTGCCTGAGAGCGCTTGCG	TAGCTCTGCCTGAGAGCGCTTGCGGGGCAA	GGG	3	0.524
6366	CCL21	NM_002989.3	NC_000009.12	34709864	antisense	TCTTCCTTTGGCTGTACTTG	GGAATCTTCCTTTGGCTGTACTTGAGGCAA	AGG	2	0.516
6367	CCL22	NM_002990.4	NC_000016.10	57360505	antisense	AAGTGTTTCACCACGCGCAG	GTAGAAGTGTTTCACCACGCGCAGGGGCAG	GGG	2	0.6626
6367	CCL22	NM_002990.4	NC_000016.10	57360452	sense	AGGCCCCTACGGCGCCAACA	CCCTAGGCCCCTACGGCGCCAACATGGAAG	TGG	2	0.5698
6367	CCL22	NM_002990.4	NC_000016.10	57360480	antisense	GACGGTAACGGACGTAATCA	GGCAGACGGTAACGGACGTAATCACGGCAG	CGG	2	0.589
6367	CCL22	NM_002990.4	NC_000016.10	57358881	sense	TGTGGCGCTTCAAGCAACTG	TTGCTGTGGCGCTTCAAGCAACTGAGGCAG	AGG	1	0.6797
6368	CCL23	NM_005064.5	NC_000017.11	36013849	antisense	AGCAGTCAGCACTAGTAGCA	ATGCAGCAGTCAGCACTAGTAGCATGGAAT	TGG	3	0.6176
6368	CCL23	NM_005064.5	NC_000017.11	36017863	antisense	CAAGGGCAGTAACAAGCATG	GATCCAAGGGCAGTAACAAGCATGAGGCAG	AGG	1	0.6653
6368	CCL23	NM_005064.5	NC_000017.11	36013789	antisense	TCGTTTCAAAGTAACTCTCC	CTGTTCGTTTCAAAGTAACTCTCCAGGAGT	AGG	3	0.5436
6368	CCL23	NM_005064.5	NC_000017.11	36013814	antisense	TGAACACGGGATGCTTCGTG	GGAGTGAACACGGGATGCTTCGTGGGGTGT	GGG	3	0.6545
6369	CCL24	NM_002991.2	NC_000007.14	75813658	antisense	ACCCGTAGGGATGATGTGGT	TCTTACCCGTAGGGATGATGTGGTGGGCAC	GGG	1	0.6244
6369	CCL24	NM_002991.2	NC_000007.14	75813681	antisense	CACAGACACCAAGGAACAGA	TGGGCACAGACACCAAGGAACAGAAGGCTG	AGG	1	0.5903
6369	CCL24	NM_002991.2	NC_000007.14	75813398	antisense	GAAACAAAGAACATGCAGCA	CTTGGAAACAAAGAACATGCAGCAGGGAGA	GGG	2	0.6492
6369	CCL24	NM_002991.2	NC_000007.14	75813361	sense	GAGAATTCCTGAGAACCGAG	CCAAGAGAATTCCTGAGAACCGAGTGGTCA	TGG	2	0.7614
6370	CCL25	NM_005624.3	NC_000019.10	8053118	antisense	CGAACACAGTACCTTGGGTG	TTGCCGAACACAGTACCTTGGGTGTGGACA	TGG	2	0.6384
6370	CCL25	NM_005624.3	NC_000019.10	8056233	sense	CTGGACTTACCGGATCCAGG	GCGCCTGGACTTACCGGATCCAGGAGGTGA	AGG	3	0.7553
6370	CCL25	NM_005624.3	NC_000019.10	8056192	antisense	GGAGCACAGCCCACCCAATG	CGCCGGAGCACAGCCCACCCAATGGGGTAG	GGG	3	0.7066
6370	CCL25	NM_005624.3	NC_000019.10	8056416	sense	TGGGAACCCCAAAAGCAGGG	TGTGTGGGAACCCCAAAAGCAGGGAGGTGC	AGG	4	0.7312
6372	CXCL6	NM_002993.3	NC_000004.12	73836783	antisense	AGCCCGAAGGACCCGGGACA	AAGGAGCCCGAAGGACCCGGGACACGGGCC	CGG	1	0.5245
6372	CXCL6	NM_002993.3	NC_000004.12	73837051	sense	CAAAACGATTGGTAAACTGC	ACCCCAAAACGATTGGTAAACTGCAGGTGT	AGG	2	0.6316
6372	CXCL6	NM_002993.3	NC_000004.12	73836853	antisense	GAGCTCTCACCGCTGGCGAG	CCAGGAGCTCTCACCGCTGGCGAGGGGCCC	GGG	1	0.5393
6372	CXCL6	NM_002993.3	NC_000004.12	73836975	antisense	TCTGTCAGCACAGCAGAGAC	CAGCTCTGTCAGCACAGCAGAGACAGGACC	AGG	2	0.5226
6373	CXCL11	NM_001302123.1	NC_000004.12	76035309	sense	AGAGGACGCTGTCTTTGCAT	CAAAAGAGGACGCTGTCTTTGCATAGGCCC	AGG	2	0.6037
6373	CXCL11	NM_001302123.1	NC_000004.12	76035963	sense	GAAGGGCATGGCTATAGCCT	GTGTGAAGGGCATGGCTATAGCCTTGGCTG	TGG	1	0.5229
6373	CXCL11	NM_001302123.1	NC_000004.12	76035327	sense	GGCTTCCCCATGTTCAAAAG	TCTAGGCTTCCCCATGTTCAAAAGAGGACG	AGG	2	0.5537
6373	CXCL11	NM_001302123.1	NC_000004.12	76035256	antisense	GTTACTTGGGTACATTATGG	AGTTGTTACTTGGGTACATTATGGAGGCTT	AGG	2	0.5975
6374	CXCL5	NM_002994.4	NC_000004.12	73998544	antisense	ACAAGGAGCTCGAAGGACCG	GCGCACAAGGAGCTCGAAGGACCGGGGACA	GGG	1	0.6378
6374	CXCL5	NM_002994.4	NC_000004.12	73998478	sense	CAGCCAGGGCCCATCGCCAG	GACGCAGCCAGGGCCCATCGCCAGCGGTGA	CGG	1	0.5667
6374	CXCL5	NM_002994.4	NC_000004.12	73998324	antisense	CAGCTCTCTCAACACAGCAG	AACGCAGCTCTCTCAACACAGCAGCGGCAG	CGG	2	0.6698
6374	CXCL5	NM_002994.4	NC_000004.12	73998282	antisense	TTTGGGATGAACTCCTTGCG	TCATTTTGGGATGAACTCCTTGCGTGGTCT	TGG	2	0.6165
6375	XCL1	NM_002995.2	NC_000001.11	168580065	antisense	GAGACTTCACTCCCTACACC	ATCTGAGACTTCACTCCCTACACCTGGTGA	TGG	2	0.6366
6375	XCL1	NM_002995.2	NC_000001.11	168580086	sense	GGAGTGAAGTCTCAGATAAG	GTAGGGAGTGAAGTCTCAGATAAGAGGACC	AGG	2	0.5647
6375	XCL1	NM_002995.2	NC_000001.11	168580117	antisense	TCTGCTAACCGGCAGTCGCT	TGATTCTGCTAACCGGCAGTCGCTGGGTAG	GGG	2	0.5264
6375	XCL1	NM_002995.2	NC_000001.11	168581099	sense	TGCTGATCCACAAGCCACAT	TCTGTGCTGATCCACAAGCCACATGGGTGA	GGG	3	0.603
6376	CX3CL1	NM_002996.4	NC_000016.10	57382548	antisense	AGACGGAGCATTCTCCTCTG	CTTCAGACGGAGCATTCTCCTCTGGGGCTG	GGG	3	0.7049
6376	CX3CL1	NM_002996.4	NC_000016.10	57382316	antisense	GAGGAACCAGTCACGCCCGT	CCCTGAGGAACCAGTCACGCCCGTCGGCAG	CGG	3	0.6581
6376	CX3CL1	NM_002996.4	NC_000016.10	57382135	sense	GCTGCCCTAACTCGAAATGG	GGCTGCTGCCCTAACTCGAAATGGCGGCAC	CGG	3	0.6989
6376	CX3CL1	NM_002996.4	NC_000016.10	57379647	antisense	TGTTGCATTTCGTCACACCG	GTGATGTTGCATTTCGTCACACCGTGGTGC	TGG	2	0.7532
6382	SDC1	NM_002997.4	NC_000002.12	20203955	antisense	CAGGGGTTGAGGTCTCATGG	CCTGCAGGGGTTGAGGTCTCATGGTGGCCA	TGG	3	0.6477
6382	SDC1	NM_002997.4	NC_000002.12	20204229	sense	GAAGGACACGCAGCTCCTGA	CTTGGAAGGACACGCAGCTCCTGACGGCTA	CGG	3	0.6624
6382	SDC1	NM_002997.4	NC_000002.12	20203876	sense	GAGGTCCTTCTGCCACCGAG	GATGGAGGTCCTTCTGCCACCGAGAGGGCT	AGG	3	0.63
6382	SDC1	NM_002997.4	NC_000002.12	20204037	antisense	GGTCGTTGAGGCCAGATGAG	CTGTGGTCGTTGAGGCCAGATGAGTGGTCG	TGG	3	0.6881
6383	SDC2	NM_002998.3	NC_000008.11	96602524	sense	CAAGATACCTGCTCAGACAA	AGAACAAGATACCTGCTCAGACAAAGGTGC	AGG	3	0.5625
6383	SDC2	NM_002998.3	NC_000008.11	96494318	antisense	CACCGACTCCGCCGACACGC	CACTCACCGACTCCGCCGACACGCAGGCCA	AGG	1	0.593
6383	SDC2	NM_002998.3	NC_000008.11	96608402	sense	GAAAATGGACCCAGCCGAAG	AAAGGAAAATGGACCCAGCCGAAGAGGATA	AGG	4	0.5994
6383	SDC2	NM_002998.3	NC_000008.11	96602491	antisense	GTTCTGTATATTCAGCGTCG	TCTTGTTCTGTATATTCAGCGTCGTGGTTT	TGG	3	0.6126
6385	SDC4	NM_002999.3	NC_000020.11	45330495	sense	CACCGAACCCAAGAAACTAG	TCCCCACCGAACCCAAGAAACTAGAGGAGA	AGG	4	0.6627
6385	SDC4	NM_002999.3	NC_000020.11	45335837	sense	CAGACGATGAGGATGTAGTG	CTACCAGACGATGAGGATGTAGTGGGGCCC	GGG	2	0.7634
6385	SDC4	NM_002999.3	NC_000020.11	45330432	sense	GAGTGAGGATGTGTCCAACA	AAGAGAGTGAGGATGTGTCCAACAAGGTGT	AGG	4	0.6381
6385	SDC4	NM_002999.3	NC_000020.11	45330541	sense	TAGATAACCATATCCCTGAG	CCTCTAGATAACCATATCCCTGAGAGGGCA	AGG	4	0.6717
6386	SDCBP	NM_001007067.1	NC_000008.11	58578202	antisense	AACAGCTTACCTGTCACGAA	TAGTAACAGCTTACCTGTCACGAATGGTCA	TGG	6	0.6278
6386	SDCBP	NM_001007067.1	NC_000008.11	58578132	sense	ATGGTGAAAACTGTGCAGGA	ATCAATGGTGAAAACTGTGCAGGATGGAGC	TGG	6	0.6637
6386	SDCBP	NM_001007067.1	NC_000008.11	58570958	antisense	TAAACCTACTTCCATCGTGA	AGTATAAACCTACTTCCATCGTGAGGGATA	GGG	3	0.6294
6386	SDCBP	NM_001007067.1	NC_000008.11	58575934	sense	TTCCAGTATAAACTATATGG	GACCTTCCAGTATAAACTATATGGTGGCTC	TGG	5	0.6116
6387	CXCL12	NM_199168.3	NC_000010.11	44380770	antisense	CAAGACTTACACAATCTGAA	ATTTCAAGACTTACACAATCTGAAGGGCAC	GGG	2	0.6407
6387	CXCL12	NM_199168.3	NC_000010.11	44384950	antisense	GAGCGCACTTACCGTCGCTG	CGCCGAGCGCACTTACCGTCGCTGAGGCAG	AGG	1	0.6344
6387	CXCL12	NM_199168.3	NC_000010.11	44384971	antisense	GGCAGAGCGCGGTCAGCACG	CTGAGGCAGAGCGCGGTCAGCACGAGGACC	AGG	1	0.612
6387	CXCL12	NM_199168.3	NC_000010.11	44380846	antisense	TGGCTTTCGAAGAATCGGCA	AACATGGCTTTCGAAGAATCGGCATGGGCA	TGG	2	0.5971
6388	SDF2	NM_006923.3	NC_000017.11	28661736	sense	ACTCACACGACGTGCGCTAT	CTGCACTCACACGACGTGCGCTATGGGTCA	GGG	1	0.5357
6388	SDF2	NM_006923.3	NC_000017.11	28655375	sense	AGGGGAACCCCCATCAAGTG	TGAGAGGGGAACCCCCATCAAGTGTGGCCA	TGG	2	0.6186
6388	SDF2	NM_006923.3	NC_000017.11	28655428	sense	ATGACAGCAACAGTTACTGG	GTGGATGACAGCAACAGTTACTGGAGGATA	AGG	2	0.733
6388	SDF2	NM_006923.3	NC_000017.11	28661795	sense	TGTCGTTACTTGCGGCTCCG	TGGGTGTCGTTACTTGCGGCTCCGTGGTGA	TGG	1	0.6995
6389	SDHA	NM_004168.3	NC_000005.10	235309	sense	ACCGTGCATTATAACATGGG	CCCCACCGTGCATTATAACATGGGCGGCAT	CGG	9	0.6666
6389	SDHA	NM_004168.3	NC_000005.10	226023	antisense	ATAAGGTGTGCAATAGCGAG	CCATATAAGGTGTGCAATAGCGAGTGGCCA	TGG	5	0.69
6389	SDHA	NM_004168.3	NC_000005.10	225555	antisense	GCCCATCACCTCGACCACGG	TCCCGCCCATCACCTCGACCACGGCGGCGG	CGG	4	0.7386
6389	SDHA	NM_004168.3	NC_000005.10	228279	sense	TGTCATCGCACTGTGCATAG	GTGGTGTCATCGCACTGTGCATAGAGGACG	AGG	6	0.6461
6390	SDHB	NM_003000.2	NC_000001.11	17044847	antisense	ATGGCAAATTTCTTGATACG	ATAGATGGCAAATTTCTTGATACGGGGAGC	GGG	2	0.7012
6390	SDHB	NM_003000.2	NC_000001.11	17028627	antisense	TCCTTTATCACATACATGTG	AAGATCCTTTATCACATACATGTGTGGAAG	TGG	4	0.6231
6390	SDHB	NM_003000.2	NC_000001.11	17028706	sense	TGTGCAATGAACATCAATGG	CTCTTGTGCAATGAACATCAATGGAGGCAA	AGG	4	0.6852
6390	SDHB	NM_003000.2	NC_000001.11	17033134	antisense	TTAAAGCATCCAATACCATG	TTGATTAAAGCATCCAATACCATGGGGCCA	GGG	3	0.7708
6391	SDHC	NM_003001.3	NC_000001.11	161340630	antisense	AAGCAATACCAGTGCCACGG	CTCAAAGCAATACCAGTGCCACGGTGGCAG	TGG	4	0.735
6391	SDHC	NM_003001.3	NC_000001.11	161328433	sense	CGGCCAAAGAAGAGATGGAG	ACCACGGCCAAAGAAGAGATGGAGCGGTTC	CGG	3	0.652
6391	SDHC	NM_003001.3	NC_000001.11	161356677	antisense	GCCAAAAAGAGAGACCCCTG	ACATGCCAAAAAGAGAGACCCCTGAGGAGA	AGG	5	0.748
6391	SDHC	NM_003001.3	NC_000001.11	161328484	antisense	TACCTGTAGATAGTAATGTG	TCCTTACCTGTAGATAGTAATGTGGGGAGA	GGG	3	0.7024
6392	SDHD	NM_003002.3	NC_000011.10	112087857	antisense	AGTTCGAAGCAACAGAGCTG	CTGGAGTTCGAAGCAACAGAGCTGAGGAAA	AGG	2	0.6678
6392	SDHD	NM_003002.3	NC_000011.10	112087972	antisense	ATGGAGAGAACATACAATGG	AGCGATGGAGAGAACATACAATGGTGGCTC	TGG	2	0.6833
6392	SDHD	NM_003002.3	NC_000011.10	112087933	sense	CGACCTATCCCAGAATGGTG	GGACCGACCTATCCCAGAATGGTGTGGAGT	TGG	2	0.6402
6392	SDHD	NM_003002.3	NC_000011.10	112088962	antisense	GAATAGTCCATCGCAGAGCA	CAGGGAATAGTCCATCGCAGAGCAAGGATT	AGG	3	0.6045
6396	SEC13	NM_183352.2	NC_000003.12	10312602	antisense	AGTCGTGTCCCGCATGCTCG	GAGGAGTCGTGTCCCGCATGCTCGTGGCTC	TGG	4	0.5814
6396	SEC13	NM_183352.2	NC_000003.12	10312689	antisense	CCAGGATGTTGCCGTACATG	GATGCCAGGATGTTGCCGTACATGGGGTGA	GGG	4	0.6706
6396	SEC13	NM_183352.2	NC_000003.12	10312012	sense	CTCCCTGCTGACTTACACCG	CCATCTCCCTGCTGACTTACACCGGGGAAG	GGG	5	0.6955
6396	SEC13	NM_183352.2	NC_000003.12	10305630	sense	GCCTCATAGACCACCCATCG	GGAAGCCTCATAGACCACCCATCGGGGCAG	GGG	6	0.7071
6397	SEC14L1	NM_001143998.1	NC_000017.11	77194743	antisense	ATGGAAGGCGGACTCCAACG	CGTGATGGAAGGCGGACTCCAACGGGGCAC	GGG	7	0.7666
6397	SEC14L1	NM_001143998.1	NC_000017.11	77200636	antisense	CTCCCGCGTAGTAATCCTGA	CAGCCTCCCGCGTAGTAATCCTGAAGGACC	AGG	9	0.6264
6397	SEC14L1	NM_001143998.1	NC_000017.11	77200519	antisense	TATTAAAATCCCGTGCACGG	TCAATATTAAAATCCCGTGCACGGAGGAAC	AGG	9	0.7361
6397	SEC14L1	NM_001143998.1	NC_000017.11	77206277	antisense	TCACACCAGGTCTCCACAAG	GCTTTCACACCAGGTCTCCACAAGTGGCGC	TGG	12	0.5985
6398	SECTM1	NM_003004.2	NC_000017.11	82322936	antisense	ACATGACCAGAGCGACCAAG	GCGAACATGACCAGAGCGACCAAGAGGATG	AGG	4	0.6463
6398	SECTM1	NM_003004.2	NC_000017.11	82322988	antisense	AGGCCAGAACCCAGTGTCGG	GCACAGGCCAGAACCCAGTGTCGGGGGCGG	GGG	4	0.6076
6398	SECTM1	NM_003004.2	NC_000017.11	82327192	antisense	CAAAAACAGGAGGGTCCCAA	CAGCCAAAAACAGGAGGGTCCCAAGGGCCT	GGG	2	0.6181
6398	SECTM1	NM_003004.2	NC_000017.11	82324629	sense	CTGTACATGTGGCACCTCGT	TGGGCTGTACATGTGGCACCTCGTGGGACA	GGG	3	0.639
6399	TRAPPC2	NM_001011658.3	NC_000023.11	13716568	sense	CTGTGGACAAGTTCAACGAG	AAAACTGTGGACAAGTTCAACGAGTGGTTT	TGG	4	0.6556
6399	TRAPPC2	NM_001011658.3	NC_000023.11	13716626	antisense	GCCACATGTTCTCATCTACG	GATAGCCACATGTTCTCATCTACGAGGTCG	AGG	4	0.7601
6399	TRAPPC2	NM_001011658.3	NC_000023.11	13716668	antisense	TGAACTGGTTCAGATGACGA	GCTATGAACTGGTTCAGATGACGATGGTCG	TGG	4	0.7357
6399	TRAPPC2	NM_001011658.3	NC_000023.11	13716541	sense	TGTCGGCATTTGTCACTGCG	TTTGTGTCGGCATTTGTCACTGCGGGGCAT	GGG	4	0.6724
6400	SEL1L	NM_005065.5	NC_000014.9	81526827	sense	ACAGCCTCAAGAGCCAAGAG	GAAGACAGCCTCAAGAGCCAAGAGGGGGAA	GGG	3	0.6762
6400	SEL1L	NM_005065.5	NC_000014.9	81498025	sense	AGTGATATCTCGCTAACAGG	TGCTAGTGATATCTCGCTAACAGGAGGCTC	AGG	10	0.6611
6400	SEL1L	NM_005065.5	NC_000014.9	81506150	sense	ATGAATGTACATCAGATGGG	TATGATGAATGTACATCAGATGGGAGGGAA	AGG	4	0.6237
6400	SEL1L	NM_005065.5	NC_000014.9	81489297	sense	GCAACCCAGTTGGACAGAGT	CAGGGCAACCCAGTTGGACAGAGTGGGCTT	GGG	14	0.6081
6401	SELE	NM_000450.2	NC_000001.11	169728216	antisense	AATTCATGTAGCCTCGCTCG	AGACAATTCATGTAGCCTCGCTCGGGGTTG	GGG	8	0.6712
6401	SELE	NM_000450.2	NC_000001.11	169732936	sense	GGAAGCTATGACTTATGATG	CCACGGAAGCTATGACTTATGATGAGGCCA	AGG	3	0.6674
6401	SELE	NM_000450.2	NC_000001.11	169729535	antisense	TCCCAGATGAGGTACACTGA	CAATTCCCAGATGAGGTACACTGAAGGCTC	AGG	6	0.6616
6401	SELE	NM_000450.2	NC_000001.11	169731909	antisense	TGGTCTCTACACATTCACCG	TTGATGGTCTCTACACATTCACCGTGGCCA	TGG	4	0.832
6402	SELL	NM_000655.4	NC_000001.11	169708595	sense	AGATAGGAGGAATATGGACG	CGGAAGATAGGAGGAATATGGACGTGGGTG	TGG	3	0.5811
6402	SELL	NM_000655.4	NC_000001.11	169708681	sense	AGTTGCCATACAAAACAAGG	ATTTAGTTGCCATACAAAACAAGGCGGAAA	CGG	3	0.7246
6402	SELL	NM_000655.4	NC_000001.11	169707352	antisense	GACTTACCAAACTGACACTG	AAGAGACTTACCAAACTGACACTGGGGCCC	GGG	4	0.7334
6402	SELL	NM_000655.4	NC_000001.11	169708441	sense	TGACGCCTGCCACAAACTAA	ACGATGACGCCTGCCACAAACTAAAGGCAG	AGG	3	0.5625
6403	SELP	NM_003005.3	NC_000001.11	169617033	sense	AAGCACGCATTGTGTTACAC	GAAAAAGCACGCATTGTGTTACACAGGTAG	AGG	3	0.6894
6403	SELP	NM_003005.3	NC_000001.11	169617270	antisense	AGTAGGGTAGGACCTTATTG	CTGTAGTAGGGTAGGACCTTATTGAGGTAA	AGG	3	0.6596
6403	SELP	NM_003005.3	NC_000001.11	169609542	sense	ATAGTTCGGTGTGATAACTT	CGATATAGTTCGGTGTGATAACTTGGGACA	GGG	8	0.6346
6403	SELP	NM_003005.3	NC_000001.11	169603125	antisense	GTCACAGATGAATTGACATG	CCTCGTCACAGATGAATTGACATGTGGATT	TGG	10	0.671
6404	SELPLG	NM_003006.4	NC_000012.12	108624175	antisense	ATCTAGGTACTCATATTCGG	CATAATCTAGGTACTCATATTCGGTGGCCT	TGG	2	0.6534
6404	SELPLG	NM_003006.4	NC_000012.12	108623893	sense	CACTCAACCAGTGCCCACGG	AGACCACTCAACCAGTGCCCACGGAGGCAC	AGG	2	0.7224
6404	SELPLG	NM_003006.4	NC_000012.12	108623563	sense	CACTCAACCCACAGCCACGG	AGACCACTCAACCCACAGCCACGGAGGCAC	AGG	2	0.6277
6404	SELPLG	NM_003006.4	NC_000012.12	108624001	sense	GGCAGTCACAGAGCTGACCA	GAGGGGCAGTCACAGAGCTGACCACGGAGC	CGG	2	0.6562
6405	SEMA3F	NM_004186.3	NC_000003.12	50182912	sense	ACCCCCCAGAACGATGACGG	CCCCACCCCCCAGAACGATGACGGTGGTCA	TGG	10	0.6801
6405	SEMA3F	NM_004186.3	NC_000003.12	50184747	antisense	CCACGGCAATAGTGGTAAGG	TGGTCCACGGCAATAGTGGTAAGGCGGTAG	CGG	13	0.704
6405	SEMA3F	NM_004186.3	NC_000003.12	50173890	sense	GACCACGACCGCATGTACGT	CGAGGACCACGACCGCATGTACGTGGGCAG	GGG	3	0.6744
6405	SEMA3F	NM_004186.3	NC_000003.12	50184629	sense	GCCATCTATGAAGTCCACCA	TCACGCCATCTATGAAGTCCACCAAGGATT	AGG	13	0.7155
6406	SEMG1	NM_003007.3	NC_000020.11	45207597	sense	AAATCACAACGACATCTAGG	GACAAAATCACAACGACATCTAGGTGGAAG	TGG	2	0.6779
6406	SEMG1	NM_003007.3	NC_000020.11	45207687	sense	AGGGTAGTTATACACCATAA	TCACAGGGTAGTTATACACCATAAAGGAGG	AGG	2	0.5855
6406	SEMG1	NM_003007.3	NC_000020.11	45207400	antisense	GGAAATTGGGAAAATTCACT	GTGTGGAAATTGGGAAAATTCACTTGGTAA	TGG	2	0.5984
6406	SEMG1	NM_003007.3	NC_000020.11	45208010	antisense	TTGGTGCGCAGGACAGAGTG	TGTCTTGGTGCGCAGGACAGAGTGAGGTTT	AGG	2	0.6297
6407	SEMG2	NM_003008.2	NC_000020.11	45222615	sense	ACATGGCAAGTCTCAAAACC	AAATACATGGCAAGTCTCAAAACCAGGTAA	AGG	2	0.634
6407	SEMG2	NM_003008.2	NC_000020.11	45222025	sense	ATAGTTATACATCATAAAGG	CATGATAGTTATACATCATAAAGGAGGCCA	AGG	2	0.6554
6407	SEMG2	NM_003008.2	NC_000020.11	45222742	sense	ATCCAGAAAGGTGTATCCAA	GGGCATCCAGAAAGGTGTATCCAAAGGCAG	AGG	2	0.6233
6407	SEMG2	NM_003008.2	NC_000020.11	45221735	antisense	GGAAATTGGGAAGATCCGCT	ATGTGGAAATTGGGAAGATCCGCTTGGCAA	TGG	2	0.6249
6414	SEPP1	NM_005410.2	NC_000005.10	42804762	antisense	AACCAAGATGATATACAAGA	GGCAAACCAAGATGATATACAAGACGGCCA	CGG	4	0.6841
6414	SEPP1	NM_005410.2	NC_000005.10	42804661	sense	ATGTGGAAACTGCTCTCTCA	AGAAATGTGGAAACTGCTCTCTCACGGTAT	CGG	4	0.6064
6414	SEPP1	NM_005410.2	NC_000005.10	42808206	sense	CTCCAATGGTTCAGTGACTG	TAAACTCCAATGGTTCAGTGACTGTGGTTG	TGG	2	0.6654
6414	SEPP1	NM_005410.2	NC_000005.10	42808286	antisense	TACATAAGGAGCTTTGGTCC	TGCTTACATAAGGAGCTTTGGTCCTGGCTC	TGG	2	0.474
6415	SEPW1	NM_003009.2	NC_000019.10	47781136	antisense	CATCACTTCAAAGAACCCGG	CTACCATCACTTCAAAGAACCCGGTGGCCT	TGG	4	0.7523
6415	SEPW1	NM_003009.2	NC_000019.10	47780745	sense	CGCTTGAGGCTACAAGTCCA	GTGGCGCTTGAGGCTACAAGTCCAAGGTAA	AGG	2	0.6154
6415	SEPW1	NM_003009.2	NC_000019.10	47781108	antisense	GGAGTTCCCTCGCCGCACTG	CTGGGGAGTTCCCTCGCCGCACTGAGGAAA	AGG	4	0.6638
6415	SEPW1	NM_003009.2	NC_000019.10	47778806	antisense	GGGCTTACCAATAAACGACT	CGCTGGGCTTACCAATAAACGACTCGGACG	CGG	1	0.655
6416	MAP2K4	NM_003010.3	NC_000017.11	12054989	antisense	CCAAGAATACTCACATGTGT	ATTACCAAGAATACTCACATGTGTGGGTTT	GGG	2	0.5901
6416	MAP2K4	NM_003010.3	NC_000017.11	12095588	sense	CCAGAGAATTCGGTCAACAG	TTTTCCAGAGAATTCGGTCAACAGTGGATG	TGG	4	0.5947
6416	MAP2K4	NM_003010.3	NC_000017.11	12081464	sense	GACCTTGGAGAAATTGGACG	GAAAGACCTTGGAGAAATTGGACGAGGAGC	AGG	3	0.6144
6416	MAP2K4	NM_003010.3	NC_000017.11	12107830	antisense	TTTGTAAAACTTATCAAACG	CATATTTGTAAAACTTATCAAACGAGGTAG	AGG	5	0.7121
6418	SET	NM_003011.3	NC_000009.12	128691996	sense	ACATTTGTCAACCATCCACA	AACAACATTTGTCAACCATCCACAAGGTAT	AGG	3	0.6915
6418	SET	NM_003011.3	NC_000009.12	128691875	sense	ACTTAATGAACAAGCCAGTG	TCAGACTTAATGAACAAGCCAGTGAGGAGA	AGG	3	0.6863
6418	SET	NM_003011.3	NC_000009.12	128692959	antisense	AGATTTCCATTTGATTTCGG	TTCCAGATTTCCATTTGATTTCGGTGGACT	TGG	5	0.5037
6418	SET	NM_003011.3	NC_000009.12	128689635	sense	GCTCAACTCCAACCACGACG	AGGAGCTCAACTCCAACCACGACGGGGCCG	GGG	1	0.7195
6419	SETMAR	NM_006515.3	NC_000003.12	4313107	antisense	AGTGGTCACTGCATCGGCAC	CTGCAGTGGTCACTGCATCGGCACAGGACA	AGG	2	0.5615
6419	SETMAR	NM_006515.3	NC_000003.12	4313328	sense	CAATTACATTATAGCCATCA	ACTCCAATTACATTATAGCCATCAGGGAAC	GGG	2	0.5972
6419	SETMAR	NM_006515.3	NC_000003.12	4313757	sense	CTGCAAGCGATTGACCCTTG	CCTCCTGCAAGCGATTGACCCTTGAGGTGA	AGG	2	0.6582
6419	SETMAR	NM_006515.3	NC_000003.12	4303484	sense	GGCCAGGAAAACTTGCCGGT	GTGCGGCCAGGAAAACTTGCCGGTGGGCGC	GGG	1	0.5742
6421	SFPQ	NM_005066.2	NC_000001.11	35190783	sense	ATGATCGTGGAAGATCTACA	GTGGATGATCGTGGAAGATCTACAGGGAAA	GGG	3	0.7516
6421	SFPQ	NM_005066.2	NC_000001.11	35192922	sense	ATGGGCCTCAATCAGAATCG	CGGCATGGGCCTCAATCAGAATCGCGGCCC	CGG	1	0.6702
6421	SFPQ	NM_005066.2	NC_000001.11	35190942	antisense	CGAAGCTGTCTACCTCTCAT	AACTCGAAGCTGTCTACCTCTCATGGGTGT	GGG	3	0.5883
6421	SFPQ	NM_005066.2	NC_000001.11	35191433	sense	TCTACCTGCTGATATCACGG	GGAATCTACCTGCTGATATCACGGAGGATG	AGG	2	0.7805
6422	SFRP1	NM_003012.4	NC_000008.11	41308677	sense	AGTGTGACAAGTTCCCCGAG	CTTAAGTGTGACAAGTTCCCCGAGGGGGAC	GGG	1	0.7777
6422	SFRP1	NM_003012.4	NC_000008.11	41309042	sense	CGACTACGTGAGCTTCCAGT	AGTACGACTACGTGAGCTTCCAGTCGGACA	CGG	1	0.7083
6422	SFRP1	NM_003012.4	NC_000008.11	41308843	sense	CTCAACAAGAACTGCCACGC	CCTGCTCAACAAGAACTGCCACGCCGGCAC	CGG	1	0.6194
6422	SFRP1	NM_003012.4	NC_000008.11	41308976	sense	TCAGTGCGTGGACATCCCCG	CACCTCAGTGCGTGGACATCCCCGCGGACC	CGG	1	0.8231
6423	SFRP2	NM_003013.2	NC_000004.12	153788421	antisense	ACGGTCGCACTCAAGCATGT	GGAAACGGTCGCACTCAAGCATGTCGGGCC	CGG	1	0.6327
6423	SFRP2	NM_003013.2	NC_000004.12	153788665	sense	GCATCGAATACCAGAACATG	CACGGCATCGAATACCAGAACATGCGGCTG	CGG	1	0.6901
6423	SFRP2	NM_003013.2	NC_000004.12	153788570	antisense	GGAACTTCTTGGTGTCCGGG	CACAGGAACTTCTTGGTGTCCGGGTGGCAC	TGG	1	0.7024
6423	SFRP2	NM_003013.2	NC_000004.12	153788494	antisense	TGCACGCAGAGCGAGTGGCA	CACCTGCACGCAGAGCGAGTGGCATGGCTG	TGG	1	0.5955
6424	SFRP4	NM_003014.3	NC_000007.14	37916421	sense	ACATGCCCTGGAACATCACG	CGGCACATGCCCTGGAACATCACGCGGATG	CGG	1	0.6976
6424	SFRP4	NM_003014.3	NC_000007.14	37916137	antisense	CAGGCGAGATGCACACGCCA	GCTTCAGGCGAGATGCACACGCCACGGTCA	CGG	1	0.6445
6424	SFRP4	NM_003014.3	NC_000007.14	37916246	sense	CCCTATCAAGCCGTGCAAGT	ACGACCCTATCAAGCCGTGCAAGTCGGTGT	CGG	1	0.6173
6424	SFRP4	NM_003014.3	NC_000007.14	37912267	sense	TGGCTGCAATGAGGTCACAA	GGAGTGGCTGCAATGAGGTCACAACGGTGG	CGG	4	0.7071
6425	SFRP5	NM_003015.3	NC_000010.11	97771729	sense	AGGAGTACGACTACTATGGC	TGCGAGGAGTACGACTACTATGGCTGGCAG	TGG	1	0.6063
6425	SFRP5	NM_003015.3	NC_000010.11	97769706	sense	GAGATGGAGCACAGTGCTGA	GTGTGAGATGGAGCACAGTGCTGACGGCCT	CGG	2	0.6416
6425	SFRP5	NM_003015.3	NC_000010.11	97771678	antisense	GCAGGGATGTCAAGGCACTG	GTCGGCAGGGATGTCAAGGCACTGCGGCGG	CGG	1	0.7368
6425	SFRP5	NM_003015.3	NC_000010.11	97771529	antisense	GGAAGACCTGCGTATCCGAG	CACAGGAAGACCTGCGTATCCGAGTGGCAG	TGG	1	0.7078
6426	SRSF1	NM_006924.4	NC_000017.11	58007053	sense	ACCTCCAGACATCCGAACCA	ACTTACCTCCAGACATCCGAACCAAGGACA	AGG	1	0.6449
6426	SRSF1	NM_006924.4	NC_000017.11	58006486	sense	CGCGACGGCTATGATTACGA	TGGTCGCGACGGCTATGATTACGATGGGTA	TGG	2	0.7024
6426	SRSF1	NM_006924.4	NC_000017.11	58006963	antisense	CGGGTCCTCGAACTCAACGA	ACCGCGGGTCCTCGAACTCAACGAAGGCGA	AGG	1	0.6935
6426	SRSF1	NM_006924.4	NC_000017.11	58006374	sense	GCTATGGCCCCCCATCCAGG	GGTCGCTATGGCCCCCCATCCAGGCGGTCT	CGG	2	0.7306
6427	SRSF2	NM_003016.4	NC_000017.11	76736983	antisense	CTTGTCGTGAAAGCGAACGA	CGCGCTTGTCGTGAAAGCGAACGAAGGCGA	AGG	1	0.6707
6427	SRSF2	NM_003016.4	NC_000017.11	76737074	sense	GCACCTCGCCCGACACGCTG	TACCGCACCTCGCCCGACACGCTGAGGCGC	AGG	1	0.6281
6427	SRSF2	NM_003016.4	NC_000017.11	76737112	sense	GGGTATGACCTCCCTCAAGG	TGGAGGGTATGACCTCCCTCAAGGTGGACA	TGG	1	0.6885
6427	SRSF2	NM_003016.4	NC_000017.11	76736402	antisense	TCGAGCGGCTGTAGCGAGAT	GACTTCGAGCGGCTGTAGCGAGATCGGCTG	CGG	2	0.5961
6428	SRSF3	NM_003017.4	NC_000006.12	36598872	sense	ATGTGGCTGCCGTGTAAGAG	CACTATGTGGCTGCCGTGTAAGAGTGGAAC	TGG	3	0.6096
6428	SRSF3	NM_003017.4	NC_000006.12	36596871	antisense	GCAACCCACACACTTCGGAG	TCTAGCAACCCACACACTTCGGAGTGGTCC	TGG	2	0.7118
6428	SRSF3	NM_003017.4	NC_000006.12	36598945	antisense	TCCTACGATAATCATCTCGA	CTCCTCCTACGATAATCATCTCGAGGGCGA	GGG	3	0.6581
6428	SRSF3	NM_003017.4	NC_000006.12	36596897	sense	TGGGTTGCTAGAAACCCACC	TGTGTGGGTTGCTAGAAACCCACCCGGCTT	CGG	2	0.7041
6429	SRSF4	NM_005626.4	NC_000001.11	29154851	sense	ACAAGGGACGCAAAAATGAA	GCTCACAAGGGACGCAAAAATGAAGGGGTG	GGG	4	0.5938
6429	SRSF4	NM_005626.4	NC_000001.11	29154731	sense	AGCCAGGTTCCAGACGACGC	GACAAGCCAGGTTCCAGACGACGCCGGTCC	CGG	4	0.665
6429	SRSF4	NM_005626.4	NC_000001.11	29159437	antisense	AGTCTGTACTCTGTGCGAGT	AATAAGTCTGTACTCTGTGCGAGTAGGAGG	AGG	3	0.6352
6429	SRSF4	NM_005626.4	NC_000001.11	29160416	sense	GTAATTGTTGAGCATGCCCG	GCGAGTAATTGTTGAGCATGCCCGCGGCCC	CGG	2	0.6279
6430	SRSF5	NM_001039465.1	NC_000014.9	69770491	sense	AAGATTTCATGAGACAAGCT	CTCAAAGATTTCATGAGACAAGCTGGGGAA	GGG	6	0.5437
6430	SRSF5	NM_001039465.1	NC_000014.9	69770536	sense	ACCGACCTAAATTAAATGAA	GCACACCGACCTAAATTAAATGAAGGGTAT	GGG	6	0.6091
6430	SRSF5	NM_001039465.1	NC_000014.9	69768200	sense	GAGACTAAATCCAGCGGCCA	TCGGGAGACTAAATCCAGCGGCCAGGGAGA	GGG	2	0.5307
6430	SRSF5	NM_001039465.1	NC_000014.9	69768892	sense	GCAGACCTCGAAATGATAGA	AGTCGCAGACCTCGAAATGATAGACGGTAT	CGG	4	0.6945
6431	SRSF6	NM_006275.5	NC_000020.11	43458362	antisense	AACTCCACGAAGCCGTACCT	CTCGAACTCCACGAAGCCGTACCTAGGGGC	AGG	2	0.58
6431	SRSF6	NM_006275.5	NC_000020.11	43460064	sense	AGCAGGTGAAGTAACCTATG	GACAAGCAGGTGAAGTAACCTATGCGGATG	CGG	4	0.7183
6431	SRSF6	NM_006275.5	NC_000020.11	43458423	sense	CGTTTACGAGCTGAACGGCA	ACGCCGTTTACGAGCTGAACGGCAAGGAGC	AGG	2	0.6368
6431	SRSF6	NM_006275.5	NC_000020.11	43460594	sense	GTATCTCAAAAAGTCGCTCC	CGAAGTATCTCAAAAAGTCGCTCCCGGTAA	CGG	5	0.5917
6432	SRSF7	NM_001031684.2	NC_000002.12	38750173	sense	AAGGTGTATGTTGGTAACCT	AACCAAGGTGTATGTTGGTAACCTGGGAAC	GGG	2	0.6063
6432	SRSF7	NM_001031684.2	NC_000002.12	38749592	sense	AATGATAGATGCTATGAGTG	TCCAAATGATAGATGCTATGAGTGTGGCGA	TGG	3	0.7228
6432	SRSF7	NM_001031684.2	NC_000002.12	38750069	antisense	AGGATCTTCGAATTCCACAA	CTCTAGGATCTTCGAATTCCACAAAGGCAA	AGG	2	0.6761
6432	SRSF7	NM_001031684.2	NC_000002.12	38749654	antisense	CTATCAAAACGTGATCTCCG	TGGTCTATCAAAACGTGATCTCCGAGGCAT	AGG	3	0.6941
6433	SFSWAP	NM_004592.3	NC_000012.12	131728375	antisense	CGCACCGTCTGCGTTGTGTG	CAGGCGCACCGTCTGCGTTGTGTGGGGTGG	GGG	7	0.6639
6433	SFSWAP	NM_004592.3	NC_000012.12	131725517	antisense	GAAGCGCAGAAAGTCAAACT	GGTCGAAGCGCAGAAAGTCAAACTGGGAGT	GGG	5	0.6908
6433	SFSWAP	NM_004592.3	NC_000012.12	131711442	antisense	GAGGAACCGACCTGTCGATG	GGGAGAGGAACCGACCTGTCGATGAGGATC	AGG	1	0.6428
6433	SFSWAP	NM_004592.3	NC_000012.12	131714882	antisense	GCTACCGTAAGTGAACCCCA	AGTCGCTACCGTAAGTGAACCCCACGGCAT	CGG	3	0.7891
6434	TRA2B	NM_004593.2	NC_000003.12	185925524	sense	ACAGTCGAGATTATCGTAGA	TCTTACAGTCGAGATTATCGTAGACGGCAC	CGG	3	0.6987
6434	TRA2B	NM_004593.2	NC_000003.12	185923845	sense	CAGCAGTCTAGGCGTTCAAG	TGACCAGCAGTCTAGGCGTTCAAGAGGATT	AGG	4	0.6153
6434	TRA2B	NM_004593.2	NC_000003.12	185925587	sense	GAAGGCATTATACCCGGTCA	TCCCGAAGGCATTATACCCGGTCACGGTCT	CGG	3	0.6661
6434	TRA2B	NM_004593.2	NC_000003.12	185926696	sense	GTGGAAGTGCTCACGGATCG	AGAAGTGGAAGTGCTCACGGATCGGGGAAA	GGG	2	0.6238
6439	SFTPB	NM_000542.3	NC_000002.12	85665772	sense	AACGGCATCTGTATGCACCT	CTCAAACGGCATCTGTATGCACCTGGGCCT	GGG	6	0.652
6439	SFTPB	NM_000542.3	NC_000002.12	85663820	antisense	AGGTACCACGCGGCACACCT	CCAGAGGTACCACGCGGCACACCTGGGCCA	GGG	8	0.618
6439	SFTPB	NM_000542.3	NC_000002.12	85666677	antisense	TCAAGCACTTGGTTGCACTG	GTCGTCAAGCACTTGGTTGCACTGGGGCAT	GGG	5	0.7502
6439	SFTPB	NM_000542.3	NC_000002.12	85667717	antisense	TTCCTGTAGGCAATGCCCTA	AGACTTCCTGTAGGCAATGCCCTAGGGCTC	GGG	3	0.5558
6440	SFTPC	NM_001172410.1	NC_000008.11	22162695	antisense	CATGTGGAGACCCATGAGCA	GGCTCATGTGGAGACCCATGAGCAGGGCTC	GGG	2	0.6267
6440	SFTPC	NM_001172410.1	NC_000008.11	22162647	sense	GAAACGCCTTCTTATCGTGG	ACCTGAAACGCCTTCTTATCGTGGTGGTGG	TGG	2	0.6663
6440	SFTPC	NM_001172410.1	NC_000008.11	22163184	antisense	GCTGGTAGTCATACACCACG	ACCTGCTGGTAGTCATACACCACGAGGCCA	AGG	3	0.7948
6440	SFTPC	NM_001172410.1	NC_000008.11	22162595	antisense	GGAATGCCAAATCGGCCCCG	GCAGGGAATGCCAAATCGGCCCCGGGGAGC	GGG	2	0.729
6441	SFTPD	NM_003019.4	NC_000010.11	79946548	antisense	CACTGAGCTACACATGACCA	TCTCCACTGAGCTACACATGACCAGGGTGC	GGG	2	0.7163
6441	SFTPD	NM_003019.4	NC_000010.11	79942455	sense	CTGGAAGAGAAGGTCCCCTG	CCAGCTGGAAGAGAAGGTCCCCTGGGGAAG	GGG	4	0.7257
6441	SFTPD	NM_003019.4	NC_000010.11	79941967	sense	GTGGAGTCCCTGGAAACACA	GAGCGTGGAGTCCCTGGAAACACAGGGGCA	GGG	5	0.6285
6441	SFTPD	NM_003019.4	NC_000010.11	79941462	antisense	TTGTCCCCCTTCAATCCCGG	GCCTTTGTCCCCCTTCAATCCCGGGGGTCC	GGG	6	0.6817
6442	SGCA	NM_000023.2	NC_000017.11	50169104	sense	CCCAGGGTATACATTAAGGT	TGGTCCCAGGGTATACATTAAGGTGGGTTC	GGG	6	0.6328
6442	SGCA	NM_000023.2	NC_000017.11	50167711	antisense	CTGGAGCCCACGATCTTCTG	TGACCTGGAGCCCACGATCTTCTGGGGTGG	GGG	3	0.5891
6442	SGCA	NM_000023.2	NC_000017.11	50167986	sense	GCTTTGATACCACTCGGCAG	GACAGCTTTGATACCACTCGGCAGAGGCTG	AGG	4	0.6242
6442	SGCA	NM_000023.2	NC_000017.11	50169192	antisense	TCGTAGCAAGACAGAAGTGG	GGTGTCGTAGCAAGACAGAAGTGGAGGCTG	AGG	6	0.6586
6443	SGCB	NM_000232.4	NC_000004.12	52028857	sense	ACTTCTATTACAAGTGACAT	CAAAACTTCTATTACAAGTGACATCGGCAT	CGG	4	0.6412
6443	SGCB	NM_000232.4	NC_000004.12	52029679	antisense	TAATGTGGCAACTTACAGGC	CAGTTAATGTGGCAACTTACAGGCTGGTTG	TGG	3	0.5748
6443	SGCB	NM_000232.4	NC_000004.12	52033459	antisense	TGACAGCCAGGATAAACAAG	TTGATGACAGCCAGGATAAACAAGAGGATA	AGG	2	0.673
6443	SGCB	NM_000232.4	NC_000004.12	52029763	sense	TTTAAGCAAGTATCTGACAT	TCGATTTAAGCAAGTATCTGACATGGGAGT	GGG	3	0.667
6444	SGCD	NM_000337.5	NC_000005.10	156508696	antisense	AGAAACTTACTGGTCGGGAC	CAGCAGAAACTTACTGGTCGGGACTGGATT	TGG	4	0.5526
6444	SGCD	NM_000337.5	NC_000005.10	156508616	sense	AGGATGGAATGGGAAACCTG	TTTCAGGATGGAATGGGAAACCTGAGGATC	AGG	4	0.7583
6444	SGCD	NM_000337.5	NC_000005.10	156595016	sense	CTCTGCAGACAATAATGAAG	TCTTCTCTGCAGACAATAATGAAGTGGTAG	TGG	6	0.5555
6444	SGCD	NM_000337.5	NC_000005.10	156647509	sense	TATAGAAACACCTAATGTCA	AATCTATAGAAACACCTAATGTCAGGGCAG	GGG	7	0.6191
6445	SGCG	NM_000231.2	NC_000013.11	23250688	sense	AAATGCGCGCAACTCAGAAG	CTGTAAATGCGCGCAACTCAGAAGGGGAGG	GGG	4	0.6785
6445	SGCG	NM_000231.2	NC_000013.11	23295472	antisense	CCTAAGGTCTTGAAACGGGT	CTTACCTAAGGTCTTGAAACGGGTCGGCTC	CGG	6	0.6134
6445	SGCG	NM_000231.2	NC_000013.11	23203838	antisense	TAAGAGCTAAATTCACAACG	ATTGTAAGAGCTAAATTCACAACGAGGATG	AGG	2	0.8036
6445	SGCG	NM_000231.2	NC_000013.11	23279408	sense	TTTCAGATCAACTCCAACGA	ACAGTTTCAGATCAACTCCAACGACGGCAA	CGG	5	0.6098
6446	SGK1	NM_005627.3	NC_000006.12	134174521	antisense	AACTTACTGTTTGCATGCAT	GTCAAACTTACTGTTTGCATGCATAGGAGT	AGG	2	0.5979
6446	SGK1	NM_005627.3	NC_000006.12	134173137	sense	AGAAGCATATTATGTCGGAG	TAGGAGAAGCATATTATGTCGGAGCGGAAT	CGG	6	0.7331
6446	SGK1	NM_005627.3	NC_000006.12	134173028	sense	AGACTACATTAATGGTGGAG	TCCTAGACTACATTAATGGTGGAGAGGTGA	AGG	6	0.6386
6446	SGK1	NM_005627.3	NC_000006.12	134174737	sense	GGCATGGTGGCAATTCTCAT	GAGGGGCATGGTGGCAATTCTCATCGGTGA	CGG	1	0.6085
6447	SCG5	NM_001144757.1	NC_000015.10	32643808	antisense	AAATACCTTCAATGCTCTGG	CAGTAAATACCTTCAATGCTCTGGGGGCCC	GGG	2	0.6528
6447	SCG5	NM_001144757.1	NC_000015.10	32643634	antisense	CAGATGCCAGCCAAAACAGT	CATCCAGATGCCAGCCAAAACAGTAGGCCA	AGG	2	0.6106
6447	SCG5	NM_001144757.1	NC_000015.10	32679862	sense	CATTCCTAAGGACTTTAGTG	ACAACATTCCTAAGGACTTTAGTGAGGATC	AGG	3	0.6615
6447	SCG5	NM_001144757.1	NC_000015.10	32643764	antisense	TGAGCTGGATATTCCACTCG	CTGGTGAGCTGGATATTCCACTCGGGGCCT	GGG	2	0.6638
6448	SGSH	NM_000199.3	NC_000017.11	80214706	sense	GTTTGACTTTGCGTACACGG	ACCCGTTTGACTTTGCGTACACGGAGGAGA	AGG	4	0.7629
6448	SGSH	NM_000199.3	NC_000017.11	80214268	antisense	TCACAGAAGGTTCCGTACTG	CTTCTCACAGAAGGTTCCGTACTGGGGCTG	GGG	5	0.6385
6448	SGSH	NM_000199.3	NC_000017.11	80212138	antisense	TCCGGGGATGACACCAGTAA	GTGCTCCGGGGATGACACCAGTAAGGGTTC	GGG	7	0.658
6448	SGSH	NM_000199.3	NC_000017.11	80213805	sense	TCGGCCGCATGGACCAAGGT	ACCGTCGGCCGCATGGACCAAGGTGGGCTT	GGG	6	0.6234
6449	SGTA	NM_003021.3	NC_000019.10	2762541	sense	CAAGTCCAACCTCAAGATAG	CATACAAGTCCAACCTCAAGATAGCGGAGC	CGG	7	0.6722
6449	SGTA	NM_003021.3	NC_000019.10	2767141	sense	GCAGAGCGCCTCAAAACCGA	AGAGGCAGAGCGCCTCAAAACCGAAGGTAA	AGG	4	0.6431
6449	SGTA	NM_003021.3	NC_000019.10	2765205	antisense	GTTGCAGAAATAGACGGCGT	ACCTGTTGCAGAAATAGACGGCGTTGGCTG	TGG	5	0.6247
6449	SGTA	NM_003021.3	NC_000019.10	2768995	antisense	TCTCCTGAGCATCGGACGAG	AAGCTCTCCTGAGCATCGGACGAGAGGCCC	AGG	2	0.5629
6450	SH3BGR	NM_007341.2	NC_000021.9	39451951	sense	AGAGCCTCTTAAGTTGGAGC	AGACAGAGCCTCTTAAGTTGGAGCGGGACT	GGG	1	0.5568
6450	SH3BGR	NM_007341.2	NC_000021.9	39452057	sense	AGCGGCGCATTCCCTGACAG	GTCTAGCGGCGCATTCCCTGACAGGGGTGT	GGG	1	0.6903
6450	SH3BGR	NM_007341.2	NC_000021.9	39452137	sense	TACATCTTCTGGGTCCATAG	TTGCTACATCTTCTGGGTCCATAGCGGTAG	CGG	1	0.6954
6450	SH3BGR	NM_007341.2	NC_000021.9	39462555	sense	TCAATGAGGAGCAGTACTGT	ATCTTCAATGAGGAGCAGTACTGTGGGGTG	GGG	2	0.5833
6451	SH3BGRL	NM_003022.2	NC_000023.11	81277007	sense	AAGAAACAACAAGATGTGCT	TAAGAAGAAACAACAAGATGTGCTTGGTTT	TGG	2	0.5344
6451	SH3BGRL	NM_003022.2	NC_000023.11	81202235	antisense	CCTTACCGCTGTAGAGCCAG	CTCTCCTTACCGCTGTAGAGCCAGAGGAAG	AGG	1	0.6487
6451	SH3BGRL	NM_003022.2	NC_000023.11	81277118	sense	GAAAATAGTCGACCAGCCAC	ACCTGAAAATAGTCGACCAGCCACAGGTTA	AGG	2	0.6094
6451	SH3BGRL	NM_003022.2	NC_000023.11	81277071	sense	TTGCAGCCAATGAAGAGAAT	GATATTGCAGCCAATGAAGAGAATCGGAAG	CGG	2	0.5012
6452	SH3BP2	NM_001122681.1	NC_000004.12	2827621	sense	AGACTATGAGCACGACGATG	ATGCAGACTATGAGCACGACGATGAGGATG	AGG	7	0.6642
6452	SH3BP2	NM_001122681.1	NC_000004.12	2824694	antisense	AGGCCGAGAAGAACCACGTG	GAGGAGGCCGAGAAGAACCACGTGCGGTGC	CGG	4	0.6964
6452	SH3BP2	NM_001122681.1	NC_000004.12	2829729	sense	GGGTACCTGCTACCCCCCGA	CCCAGGGTACCTGCTACCCCCCGAAGGATG	AGG	8	0.6357
6452	SH3BP2	NM_001122681.1	NC_000004.12	2823025	antisense	TTACCGGTTATAGCCACTCA	GCACTTACCGGTTATAGCCACTCAGGGAGA	GGG	3	0.6773
6453	ITSN1	NM_003024.2	NC_000021.9	33774766	sense	AAGGCAACGACAACTTGAGT	TTGAAAGGCAACGACAACTTGAGTGGGAAC	GGG	13	0.6369
6453	ITSN1	NM_003024.2	NC_000021.9	33823521	sense	ACTTACGAGAGTTCTGAGCA	GTACACTTACGAGAGTTCTGAGCAAGGAGA	AGG	25	0.7106
6453	ITSN1	NM_003024.2	NC_000021.9	33750290	antisense	AGGCAGAGGTTGTATAACAG	ATGCAGGCAGAGGTTGTATAACAGGGGGAG	GGG	6	0.7132
6453	ITSN1	NM_003024.2	NC_000021.9	33829718	sense	ATCCGAAAAAAGAACCCAGG	TTTGATCCGAAAAAAGAACCCAGGTGGATG	TGG	27	0.672
6455	SH3GL1	NM_003025.3	NC_000019.10	4363863	sense	GCACCACCTGAAGAAACTGG	TCCAGCACCACCTGAAGAAACTGGAGGGCC	AGG	6	0.6965
6455	SH3GL1	NM_003025.3	NC_000019.10	4365624	sense	GCCATCCTATCCCAGCCTCG	CCTGGCCATCCTATCCCAGCCTCGCGGGCT	CGG	4	0.5783
6455	SH3GL1	NM_003025.3	NC_000019.10	4363443	antisense	GTCCAGCTGTGCATCCACCA	GGTAGTCCAGCTGTGCATCCACCAGGGCCG	GGG	7	0.6549
6455	SH3GL1	NM_003025.3	NC_000019.10	4365512	sense	GTGCATGATCCGCCACGGGA	GCGAGTGCATGATCCGCCACGGGAAGGAGC	AGG	4	0.5768
6456	SH3GL2	NM_003026.3	NC_000009.12	17786424	sense	AACACCATGTCAAAAATCCG	GATCAACACCATGTCAAAAATCCGTGGCCA	TGG	4	0.6569
6456	SH3GL2	NM_003026.3	NC_000009.12	17761452	sense	AGAAAGTGGATGTCACCAGC	TTTCAGAAAGTGGATGTCACCAGCAGGGCT	AGG	3	0.5239
6456	SH3GL2	NM_003026.3	NC_000009.12	17789448	sense	GATTATAAGAAGAAACGACA	TTTTGATTATAAGAAGAAACGACAAGGCAA	AGG	6	0.6734
6456	SH3GL2	NM_003026.3	NC_000009.12	17787422	sense	GGCCATGCGGGAACTGTCGG	GGGAGGCCATGCGGGAACTGTCGGAGGTCA	AGG	5	0.5828
6457	SH3GL3	NM_001301108.1	NC_000015.10	83576671	sense	AGACGAAGAAGTCAGACAAG	TACCAGACGAAGAAGTCAGACAAGCGGTAG	CGG	6	0.6506
6457	SH3GL3	NM_001301108.1	NC_000015.10	83568643	sense	CTGTATGCTGAAATACGGGA	GGGACTGTATGCTGAAATACGGGAAGGAGC	AGG	4	0.658
6457	SH3GL3	NM_001301108.1	NC_000015.10	83586999	sense	GGTAGAACAAGTCAGCCAGT	TGCAGGTAGAACAAGTCAGCCAGTTGGCTG	TGG	7	0.6496
6457	SH3GL3	NM_001301108.1	NC_000015.10	83576612	antisense	TATAATCGTAATCCAGGCGG	TTTTTATAATCGTAATCCAGGCGGCGGCCT	CGG	6	0.5909
6461	SHB	NM_003028.2	NC_000009.12	38016116	antisense	AAAGGGATCTGAGTAGTCAT	CATCAAAGGGATCTGAGTAGTCATCGGCTA	CGG	2	0.6158
6461	SHB	NM_003028.2	NC_000009.12	37974768	sense	GACACCCCTTACGAACCTGA	ATATGACACCCCTTACGAACCTGAAGGCCA	AGG	3	0.6769
6461	SHB	NM_003028.2	NC_000009.12	38068302	sense	TGCCGCCTGGACTACTGCGG	CATGTGCCGCCTGGACTACTGCGGCGGCAG	CGG	1	0.6416
6461	SHB	NM_003028.2	NC_000009.12	38016027	sense	TGGAGCCCTATGAGGCACAG	TACATGGAGCCCTATGAGGCACAGAGGATC	AGG	2	0.7298
6462	SHBG	NM_001040.4	NC_000017.11	7630694	antisense	CCAGGTTCGAACCTCAAAGG	GGTCCCAGGTTCGAACCTCAAAGGAGGAGG	AGG	3	0.6684
6462	SHBG	NM_001040.4	NC_000017.11	7630247	sense	CTACTGCGTCACACCCGCCA	GCTACTACTGCGTCACACCCGCCAGGGATG	GGG	1	0.6289
6462	SHBG	NM_001040.4	NC_000017.11	7631308	sense	GCAAACGCCATCCCATCATG	ACCAGCAAACGCCATCCCATCATGAGGATT	AGG	4	0.6763
6462	SHBG	NM_001040.4	NC_000017.11	7631700	sense	GTGATGTAGAATCAAATCCC	AGCTGTGATGTAGAATCAAATCCCGGGATA	GGG	5	0.6356
6464	SHC1	NM_003029.4	NC_000001.11	154966442	sense	AGTACTATAATGACTTCCCG	CATCAGTACTATAATGACTTCCCGGGGAAG	GGG	9	0.6973
6464	SHC1	NM_003029.4	NC_000001.11	154969423	antisense	CCAGGGCACGCATTGACTGG	AAGTCCAGGGCACGCATTGACTGGAGGACC	AGG	3	0.6748
6464	SHC1	NM_003029.4	NC_000001.11	154966332	antisense	TTACCAATGTAGCTCCCAAG	CAACTTACCAATGTAGCTCCCAAGTGGCTG	TGG	9	0.6689
6464	SHC1	NM_003029.4	NC_000001.11	154970093	sense	TTTGTCAATAAGCCCACGCG	GAGCTTTGTCAATAAGCCCACGCGGGGCTG	GGG	2	0.667
6468	FBXW4	NM_022039.3	NC_000010.11	101673579	antisense	CAGAGGCCGACGATTCAAGC	CTCCCAGAGGCCGACGATTCAAGCTGGCAC	TGG	3	0.542
6468	FBXW4	NM_022039.3	NC_000010.11	101672983	sense	GTACTCGGCTCATGAACAGG	TCAAGTACTCGGCTCATGAACAGGAGGTGA	AGG	4	0.6925
6468	FBXW4	NM_022039.3	NC_000010.11	101673510	antisense	TGCACTAACAATATGCGAGT	CTCCTGCACTAACAATATGCGAGTTGGCCA	TGG	3	0.5823
6468	FBXW4	NM_022039.3	NC_000010.11	101667891	sense	TTGCTATCAGCCCATTACTC	TCCATTGCTATCAGCCCATTACTCAGGTAA	AGG	5	0.5885
6469	SHH	NM_000193.2	NC_000007.14	155806495	sense	AGTGGCCAGGAGTGAAACTG	AACCAGTGGCCAGGAGTGAAACTGCGGGTG	CGG	2	0.6529
6469	SHH	NM_000193.2	NC_000007.14	155803721	sense	CTCACCCGCAGAGAACTCGG	TCTCCTCACCCGCAGAGAACTCGGTGGCGG	TGG	3	0.7427
6469	SHH	NM_000193.2	NC_000007.14	155811937	sense	GCGCCAGCGGAAGGTATGAA	CTAGGCGCCAGCGGAAGGTATGAAGGGAAG	GGG	1	0.6063
6469	SHH	NM_000193.2	NC_000007.14	155803454	sense	TGTGGCGCCGCACAACGACT	TCTTTGTGGCGCCGCACAACGACTCGGCCA	CGG	3	0.5974
6470	SHMT1	NM_004169.4	NC_000017.11	18340081	sense	ACCACTCACAAGACCCTGCG	CACCACCACTCACAAGACCCTGCGAGGCTG	AGG	7	0.6335
6470	SHMT1	NM_004169.4	NC_000017.11	18347610	antisense	AGGCCCATGATGCGCCCATG	GTCCAGGCCCATGATGCGCCCATGGGGTTC	GGG	5	0.6422
6470	SHMT1	NM_004169.4	NC_000017.11	18340181	sense	GAACGGGGCGTATCTCATGG	ATGAGAACGGGGCGTATCTCATGGCGGACA	CGG	7	0.7922
6470	SHMT1	NM_004169.4	NC_000017.11	18348434	sense	TCTCCCACAGATACTATGGC	CTCTTCTCCCACAGATACTATGGCGGGACT	GGG	4	0.5989
6472	SHMT2	NM_005412.5	NC_000012.12	57231885	sense	AACCTCACGACCGGATCATG	CTGCAACCTCACGACCGGATCATGGGGCTG	GGG	4	0.5995
6472	SHMT2	NM_005412.5	NC_000012.12	57232833	sense	CTACTCACAAGACTCTTCGA	ACCACTACTCACAAGACTCTTCGAGGGGCC	GGG	7	0.6178
6472	SHMT2	NM_005412.5	NC_000012.12	57231718	sense	CTCCCACGGCAGATACTATG	CCCTCTCCCACGGCAGATACTATGGGGGAG	GGG	4	0.6341
6472	SHMT2	NM_005412.5	NC_000012.12	57232554	antisense	TCATGCGGGCGTAGTCAATG	TCTCTCATGCGGGCGTAGTCAATGAGGCGA	AGG	6	0.6496
6473	SHOX	NM_000451.3	NC_000023.11	630957	sense	AAAAGCAAGGACGGTAACGG	CCAGAAAAGCAAGGACGGTAACGGCGGAGG	CGG	2	0.6438
6473	SHOX	NM_000451.3	NC_000023.11	634714	sense	CAGCCGCACCAACTTCACGC	GGCGCAGCCGCACCAACTTCACGCTGGAGC	TGG	3	0.6546
6473	SHOX	NM_000451.3	NC_000023.11	634769	antisense	CCTCGCGCATGAAGGCGTCG	AGCTCCTCGCGCATGAAGGCGTCGGGGTAA	GGG	3	0.7015
6473	SHOX	NM_000451.3	NC_000023.11	631101	antisense	GGTCCTTGAACAAATGCACC	ACGTGGTCCTTGAACAAATGCACCGGGCAG	GGG	2	0.6547
6474	SHOX2	NM_003030.4	NC_000003.12	158102791	sense	AAGTCGGACCAATTTCACCC	GGCGAAGTCGGACCAATTTCACCCTGGAAC	TGG	3	0.6989
6474	SHOX2	NM_003030.4	NC_000003.12	158102683	antisense	GCAGCTGGGTACCTGCACTC	CCTGGCAGCTGGGTACCTGCACTCGGGCCT	GGG	3	0.5888
6474	SHOX2	NM_003030.4	NC_000003.12	158102863	sense	GGAGCTGAAAGATCGCAAAG	CCCCGGAGCTGAAAGATCGCAAAGAGGATG	AGG	3	0.717
6474	SHOX2	NM_003030.4	NC_000003.12	158105685	sense	GGGCAGCCCGCGACTGACGG	AGCCGGGCAGCCCGCGACTGACGGAGGGTA	AGG	1	0.6071
6476	SI	NM_001041.3	NC_000003.12	165036462	antisense	AATGCGACTATAAGTCCTAG	ACCTAATGCGACTATAAGTCCTAGAGGATT	AGG	22	0.7018
6476	SI	NM_001041.3	NC_000003.12	165059027	sense	ACATATGCAACCTATGAGAG	AACAACATATGCAACCTATGAGAGGGGAAA	GGG	12	0.6784
6476	SI	NM_001041.3	NC_000003.12	165030734	sense	GAACAAAAGTGCACACAACG	AACTGAACAAAAGTGCACACAACGTGGCTG	TGG	25	0.7024
6476	SI	NM_001041.3	NC_000003.12	165062441	sense	GTAACATATAGAGTTACCGG	AATAGTAACATATAGAGTTACCGGTGGCAT	TGG	9	0.7541
6477	SIAH1	NM_003031.3	NC_000016.10	48362329	sense	AACTGCATCCAACAATGACT	GCACAACTGCATCCAACAATGACTTGGCGA	TGG	2	0.5522
6477	SIAH1	NM_003031.3	NC_000016.10	48362192	antisense	AAGTTGCGAATGGATCCCAA	AGCCAAGTTGCGAATGGATCCCAAAGGGCC	AGG	2	0.7173
6477	SIAH1	NM_003031.3	NC_000016.10	48362136	antisense	CAGAAGACGCATATTTACAG	CATCCAGAAGACGCATATTTACAGGGGAAA	GGG	2	0.7105
6477	SIAH1	NM_003031.3	NC_000016.10	48361987	antisense	CTTATGCTGATGCATCAGAT	TGGACTTATGCTGATGCATCAGATGGGGCA	GGG	2	0.6151
6478	SIAH2	NM_005067.5	NC_000003.12	150742554	antisense	CTTGTGGGCGTGCATGAGAT	TGCTCTTGTGGGCGTGCATGAGATGGGACA	GGG	2	0.5568
6478	SIAH2	NM_005067.5	NC_000003.12	150762621	antisense	GACCGGACACTCGAAGAGCG	AGCAGACCGGACACTCGAAGAGCGAGGTCA	AGG	1	0.6706
6478	SIAH2	NM_005067.5	NC_000003.12	150742691	sense	TCTTTGCAGTATGCCACCAC	TCTTTCTTTGCAGTATGCCACCACGGGCTG	GGG	2	0.5394
6478	SIAH2	NM_005067.5	NC_000003.12	150742607	antisense	TGCAGGAAGCACCAGGACAT	CACTTGCAGGAAGCACCAGGACATGGGCAG	GGG	2	0.6442
6480	ST6GAL1	NM_173216.2	NC_000003.12	187043235	sense	AGAGCATTAGGACCAAGGCT	AAGGAGAGCATTAGGACCAAGGCTGGGCCT	GGG	4	0.6473
6480	ST6GAL1	NM_173216.2	NC_000003.12	187042888	antisense	GCTGCTTGAGGATACAGACT	GGGTGCTGCTTGAGGATACAGACTGGGAAT	GGG	4	0.659
6480	ST6GAL1	NM_173216.2	NC_000003.12	187043155	sense	GGACCATGTGAATGTATCCA	TCCGGGACCATGTGAATGTATCCATGGTAG	TGG	4	0.6147
6480	ST6GAL1	NM_173216.2	NC_000003.12	187072935	antisense	TTACCTTTGGGATATCTGAG	CCACTTACCTTTGGGATATCTGAGTGGTAT	TGG	6	0.6524
6482	ST3GAL1	NM_003033.3	NC_000008.11	133466033	sense	CATCAAGGAGCTGTTCAGAG	ACACCATCAAGGAGCTGTTCAGAGTGGTGC	TGG	5	0.6964
6482	ST3GAL1	NM_003033.3	NC_000008.11	133475934	sense	CCTGAACTACTCCCACACCA	TCTTCCTGAACTACTCCCACACCATGGTGG	TGG	4	0.6914
6482	ST3GAL1	NM_003033.3	NC_000008.11	133464819	sense	TCAAGACCATCGACTTGGAG	CCCTTCAAGACCATCGACTTGGAGTGGGTG	TGG	6	0.6058
6482	ST3GAL1	NM_003033.3	NC_000008.11	133475731	sense	TGGAGGACGACACCTACCGA	CTCTTGGAGGACGACACCTACCGATGGTGG	TGG	4	0.6656
6483	ST3GAL2	NM_006927.3	NC_000016.10	70394987	sense	ACGGGCACAACTTCATCATG	GTGGACGGGCACAACTTCATCATGAGGTGA	AGG	3	0.6796
6483	ST3GAL2	NM_006927.3	NC_000016.10	70398218	sense	AGAGAACATGGATCTTCCAC	CCCGAGAGAACATGGATCTTCCACCGGACG	CGG	2	0.6243
6483	ST3GAL2	NM_006927.3	NC_000016.10	70395142	sense	CAAGTCACACAACACCAATG	AGTTCAAGTCACACAACACCAATGAGGTGC	AGG	3	0.6792
6483	ST3GAL2	NM_006927.3	NC_000016.10	70398284	antisense	GTGGCTGTCAAACCAGTCGG	CAAAGTGGCTGTCAAACCAGTCGGAGGCAC	AGG	2	0.6844
6484	ST3GAL4	NM_006278.2	NC_000011.10	126408114	antisense	TCCCCACGACCACACAGCGG	CCGTTCCCCACGACCACACAGCGGCGGCAC	CGG	7	0.6288
6484	ST3GAL4	NM_006278.2	NC_000011.10	126408182	sense	TGCCATCAACAAGTACGATG	GAGATGCCATCAACAAGTACGATGTGGTCA	TGG	7	0.6905
6484	ST3GAL4	NM_006278.2	NC_000011.10	126407590	antisense	TGGTGATGGCTAGCACCCGG	GAGCTGGTGATGGCTAGCACCCGGAGGAGC	AGG	6	0.7072
6484	ST3GAL4	NM_006278.2	NC_000011.10	126408484	antisense	TTACCCGCTTCTTATCACTC	CAACTTACCCGCTTCTTATCACTCAGGATG	AGG	8	0.6535
6487	ST3GAL3	NM_006279.3	NC_000001.11	43899577	sense	AAAGGCTTTGAGAAGGACGT	AGTGAAAGGCTTTGAGAAGGACGTGGGCAG	GGG	9	0.6658
6487	ST3GAL3	NM_006279.3	NC_000001.11	43894405	antisense	AAGGAGTCATCCAGGAACAT	GCGAAAGGAGTCATCCAGGAACATGGGTGC	GGG	6	0.6535
6487	ST3GAL3	NM_006279.3	NC_000001.11	43736363	sense	GAAGCTACACTTACTCCAGT	CGTGGAAGCTACACTTACTCCAGTGGGAGG	GGG	2	0.678
6487	ST3GAL3	NM_006279.3	NC_000001.11	43899714	sense	GTTGAAATACATCGTCTACA	AGTGGTTGAAATACATCGTCTACAAGGAGA	AGG	9	0.6122
6489	ST8SIA1	NM_003034.3	NC_000012.12	22249011	sense	ATCCCAGCATAATTCGGCAA	GCTAATCCCAGCATAATTCGGCAAAGGTAA	AGG	4	0.6152
6489	ST8SIA1	NM_003034.3	NC_000012.12	22287208	sense	GAAGAGCATGTGGTATGACG	TGGGGAAGAGCATGTGGTATGACGGGGAGT	GGG	2	0.708
6489	ST8SIA1	NM_003034.3	NC_000012.12	22255359	sense	GCTGCCATTGAAGAAATGCG	TCCAGCTGCCATTGAAGAAATGCGCGGTGG	CGG	3	0.7266
6489	ST8SIA1	NM_003034.3	NC_000012.12	22249080	antisense	TTAGTGTATTCACTTGACAA	ATCCTTAGTGTATTCACTTGACAAAGGAGG	AGG	4	0.6299
6490	PMEL	NM_006928.4	NC_000012.12	55957084	sense	ACCTGCAGAGGTATCAATTG	TGACACCTGCAGAGGTATCAATTGTGGTGC	TGG	7	0.6718
6490	PMEL	NM_006928.4	NC_000012.12	55958541	antisense	ATGGGCAAGGTCCACCATCA	CCAGATGGGCAAGGTCCACCATCAGGGAAG	GGG	5	0.6216
6490	PMEL	NM_006928.4	NC_000012.12	55957296	sense	GAAGTTGTGGGTACTACACC	TACAGAAGTTGTGGGTACTACACCTGGTCA	TGG	7	0.6244
6490	PMEL	NM_006928.4	NC_000012.12	55957982	sense	GTGACTGTCTACCATCGCCG	GGAAGTGACTGTCTACCATCGCCGGGGATC	GGG	6	0.7366
6491	STIL	NM_001282936.1	NC_000001.11	47280981	sense	AATACCAAATCAGTTAAACC	GAGGAATACCAAATCAGTTAAACCAGGATA	AGG	13	0.6507
6491	STIL	NM_001282936.1	NC_000001.11	47280786	antisense	AGACTGCCTAGAATTAAGTG	GAGAAGACTGCCTAGAATTAAGTGTGGAGG	TGG	13	0.6827
6491	STIL	NM_001282936.1	NC_000001.11	47280388	antisense	TTACATAAGTCCATATGTGA	TGGGTTACATAAGTCCATATGTGAAGGCGG	AGG	13	0.617
6491	STIL	NM_001282936.1	NC_000001.11	47287626	antisense	TTTCAGCGCTCAGTTCACAA	TGGCTTTCAGCGCTCAGTTCACAACGGATT	CGG	11	0.6909
6492	SIM1	NM_005068.2	NC_000006.12	100449639	sense	AGACCACGACGAGATGACGG	CGGCAGACCACGACGAGATGACGGCGGTGC	CGG	4	0.7619
6492	SIM1	NM_005068.2	NC_000006.12	100447364	sense	AGGTTCCTGGCGAAACACGG	CTACAGGTTCCTGGCGAAACACGGCGGCTG	CGG	8	0.8063
6492	SIM1	NM_005068.2	NC_000006.12	100393642	antisense	AGTACCTGCCTGCCTCACAT	AGGAAGTACCTGCCTGCCTCACATCGGCCT	CGG	10	0.6885
6492	SIM1	NM_005068.2	NC_000006.12	100448555	antisense	GTGTAGCTTGATCTCCGTGA	TGCTGTGTAGCTTGATCTCCGTGACGGCGC	CGG	6	0.6793
6493	SIM2	NM_005069.4	NC_000021.9	36744760	sense	CAAATGGACAAACTGGAATG	GTTCCAAATGGACAAACTGGAATGCGGCCA	CGG	10	0.6617
6493	SIM2	NM_005069.4	NC_000021.9	36741807	antisense	CGAGCGGCTGTTGTGCACCA	GGGACGAGCGGCTGTTGTGCACCACGGTGG	CGG	8	0.6577
6493	SIM2	NM_005069.4	NC_000021.9	36719874	antisense	GGACAGCGGTCATCTCATCG	GTGAGGACAGCGGTCATCTCATCGTGGTCA	TGG	4	0.7768
6493	SIM2	NM_005069.4	NC_000021.9	36723102	sense	TGTCTTGGCGAAAAGGAACG	AATGTGTCTTGGCGAAAAGGAACGCGGGCC	CGG	5	0.6753
6494	SIPA1	NM_006747.3	NC_000011.10	65645903	antisense	ACACGTGGAACATGATCTCG	GTGGACACGTGGAACATGATCTCGTGGTCC	TGG	6	0.6851
6494	SIPA1	NM_006747.3	NC_000011.10	65646918	antisense	AGGCGCAATTGAACACTACG	CGACAGGCGCAATTGAACACTACGCGGCCG	CGG	8	0.7529
6494	SIPA1	NM_006747.3	NC_000011.10	65642607	sense	CAGCTTCACCCAAGGTACCA	GGCTCAGCTTCACCCAAGGTACCACGGACG	CGG	4	0.6607
6494	SIPA1	NM_006747.3	NC_000011.10	65641264	antisense	TCATAGTGGGCAAACCATCG	CACGTCATAGTGGGCAAACCATCGAGGCTC	AGG	2	0.7346
6495	SIX1	NM_005982.3	NC_000014.9	60649042	sense	CAAGAACGAGAGCGTACTCA	TGCACAAGAACGAGAGCGTACTCAAGGCCA	AGG	1	0.5955
6495	SIX1	NM_005982.3	NC_000014.9	60648649	sense	GAGGCAAAGAGACCGGGCCG	ACCGGAGGCAAAGAGACCGGGCCGCGGAGG	CGG	1	0.5356
6495	SIX1	NM_005982.3	NC_000014.9	60648913	sense	GCTGAAGGCGCATTACGTGG	TGTGGCTGAAGGCGCATTACGTGGAGGCCG	AGG	1	0.6689
6495	SIX1	NM_005982.3	NC_000014.9	60648771	antisense	TGTGCGCGTACCACTCCCGC	GGATTGTGCGCGTACCACTCCCGCAGGACA	AGG	1	0.6599
6496	SIX3	NM_005413.3	NC_000002.12	44942587	sense	AAGTTCACCAAGGAGTCTCA	CCACAAGTTCACCAAGGAGTCTCACGGCAA	CGG	1	0.648
6496	SIX3	NM_005413.3	NC_000002.12	44942326	antisense	ACATGGACAACTCTTCCGGG	TGGAACATGGACAACTCTTCCGGGGGGGCC	GGG	1	0.6972
6496	SIX3	NM_005413.3	NC_000002.12	44942200	sense	ATACTTCTGGCGAGTAGCGG	CTCCATACTTCTGGCGAGTAGCGGCGGCGG	CGG	1	0.6521
6496	SIX3	NM_005413.3	NC_000002.12	44942716	sense	CTGCCACGCACCATCTGGGA	CCCGCTGCCACGCACCATCTGGGACGGCGA	CGG	1	0.6027
6497	SKI	NM_003036.3	NC_000001.11	2229451	sense	AGTGCTTCGGCAAGTGTAAG	CACGAGTGCTTCGGCAAGTGTAAGGGGCTG	GGG	1	0.6098
6497	SKI	NM_003036.3	NC_000001.11	2303869	sense	CAAGAGCTTTGAGACAGCCG	CCTACAAGAGCTTTGAGACAGCCGTGGCGC	TGG	4	0.6833
6497	SKI	NM_003036.3	NC_000001.11	2229647	sense	CCAGGATTACACGGGCAAGG	TGAGCCAGGATTACACGGGCAAGGAGGAGC	AGG	1	0.6923
6497	SKI	NM_003036.3	NC_000001.11	2229339	sense	TGCAACGCGCTGCTCTACGG	CCTGTGCAACGCGCTGCTCTACGGCGGCGC	CGG	1	0.62
6498	SKIL	NM_001248008.1	NC_000003.12	170360462	sense	AAATGGAAAAACGATAAACA	ATGCAAATGGAAAAACGATAAACAAGGTGC	AGG	1	0.6608
6498	SKIL	NM_001248008.1	NC_000003.12	170384571	antisense	AGAAGTAAGTGACACATTTG	CAGCAGAAGTAAGTGACACATTTGGGGCAA	GGG	3	0.6669
6498	SKIL	NM_001248008.1	NC_000003.12	170361236	antisense	AGAATGCATCACAAACGTCT	TGTGAGAATGCATCACAAACGTCTGGGGTG	GGG	1	0.6257
6498	SKIL	NM_001248008.1	NC_000003.12	170360597	sense	TCCCAGTTTGAAACACACAT	TAAATCCCAGTTTGAAACACACATTGGCAC	TGG	1	0.6549
6499	SKIV2L	NM_006929.4	NC_000006.12	31963968	sense	CACACGTGCCCAGTTGCCCG	TCCGCACACGTGCCCAGTTGCCCGTGGTGG	TGG	16	0.6339
6499	SKIV2L	NM_006929.4	NC_000006.12	31965863	sense	GACTCCATGCGCAAACACGA	GTTTGACTCCATGCGCAAACACGATGGCTC	TGG	18	0.6657
6499	SKIV2L	NM_006929.4	NC_000006.12	31962794	sense	TCACTATATCAACGATGTCG	AGGTTCACTATATCAACGATGTCGAGGTAA	AGG	12	0.6456
6499	SKIV2L	NM_006929.4	NC_000006.12	31962050	sense	TGGCCCAGAAACACATGACA	GCCCTGGCCCAGAAACACATGACACGGTAT	CGG	10	0.6733
6500	SKP1	NM_170679.2	NC_000005.10	134173931	sense	ACTATTAAGACCATGTTGGA	TGTGACTATTAAGACCATGTTGGAAGGTAA	AGG	2	0.6272
6500	SKP1	NM_170679.2	NC_000005.10	134161093	antisense	CATCATCTTCAGGAGGAGGA	TTCTCATCATCTTCAGGAGGAGGAGGGTCA	GGG	4	0.6307
6500	SKP1	NM_170679.2	NC_000005.10	134161015	sense	GAATTCCTGAAAGTTGACCA	CCAAGAATTCCTGAAAGTTGACCAAGGAAC	AGG	4	0.7116
6500	SKP1	NM_170679.2	NC_000005.10	134161125	sense	TGTTGTTGTAGGTCATTCAG	CTTTTGTTGTTGTAGGTCATTCAGTGGTGC	TGG	4	0.6166
6502	SKP2	NM_005983.3	NC_000005.10	36153009	sense	AAGACTTTGTGATTGTCCGC	GACAAAGACTTTGTGATTGTCCGCAGGCCT	AGG	2	0.5668
6502	SKP2	NM_005983.3	NC_000005.10	36168372	antisense	CTGAGACAGTATGCCGTGGA	AACACTGAGACAGTATGCCGTGGAGGGTGG	GGG	5	0.6401
6502	SKP2	NM_005983.3	NC_000005.10	36166627	antisense	GTTGGTCCATAAATGATCGT	AATGGTTGGTCCATAAATGATCGTGGGCAG	GGG	4	0.6434
6502	SKP2	NM_005983.3	NC_000005.10	36166552	sense	TGGCAGACCTTAGACCTCAC	TCTATGGCAGACCTTAGACCTCACAGGTAA	AGG	4	0.6135
6503	SLA	NM_001045556.2	NC_000008.11	133045033	sense	ACTGGTACTACATTTCCCCG	AACAACTGGTACTACATTTCCCCGAGGCTC	AGG	7	0.746
6503	SLA	NM_001045556.2	NC_000008.11	133050889	antisense	AGACGGGTAGTCACTTAGCA	CAGGAGACGGGTAGTCACTTAGCACGGCAA	CGG	4	0.6638
6503	SLA	NM_001045556.2	NC_000008.11	133050844	sense	CCCCCCGATATTCCGCCGAG	TCAGCCCCCCGATATTCCGCCGAGGGGAGA	GGG	4	0.6874
6503	SLA	NM_001045556.2	NC_000008.11	133049908	sense	TGTGTGGCCAGAGTTTACCA	AATATGTGTGGCCAGAGTTTACCATGGGTG	TGG	5	0.7398
6504	SLAMF1	NM_003037.3	NC_000001.11	160634711	antisense	AGATATTGTCAGCATGCTGG	ATGTAGATATTGTCAGCATGCTGGGGGCCG	GGG	3	0.6481
6504	SLAMF1	NM_003037.3	NC_000001.11	160637245	sense	GGGATGGTACCTTATGACCC	ATGAGGGATGGTACCTTATGACCCTGGAGA	TGG	2	0.6366
6504	SLAMF1	NM_003037.3	NC_000001.11	160637336	antisense	TAGCGATCTCCTAGATAACG	CTTGTAGCGATCTCCTAGATAACGTGGAGG	TGG	2	0.685
6504	SLAMF1	NM_003037.3	NC_000001.11	160637459	sense	TGCTGCCCCTGACATATGAA	GTGCTGCTGCCCCTGACATATGAAAGGATA	AGG	2	0.6249
6505	SLC1A1	NM_004170.5	NC_000009.12	4572384	sense	AAATCGTTCAGATCATCATG	ATGAAAATCGTTCAGATCATCATGTGGTGA	TGG	7	0.7168
6505	SLC1A1	NM_004170.5	NC_000009.12	4572284	antisense	CAATGACAAGTCCAAAGACA	TTTCCAATGACAAGTCCAAAGACAAGGCAA	AGG	7	0.6167
6505	SLC1A1	NM_004170.5	NC_000009.12	4564344	antisense	CACCACCAGCACAATACCTG	TGCTCACCACCAGCACAATACCTGTGGCCA	TGG	4	0.6673
6505	SLC1A1	NM_004170.5	NC_000009.12	4576021	antisense	TATCAGCGGGAGAATTACAA	AATATATCAGCGGGAGAATTACAATGGAGT	TGG	9	0.6381
6506	SLC1A2	NM_004171.3	NC_000011.10	35292442	sense	AAGTGGTTGCTAGGCAACTG	TTAGAAGTGGTTGCTAGGCAACTGGGGATG	GGG	7	0.6532
6506	SLC1A2	NM_004171.3	NC_000011.10	35306075	sense	ATGGGATGAACGTCTTAGGT	AAGGATGGGATGAACGTCTTAGGTAGGCCA	AGG	5	0.6222
6506	SLC1A2	NM_004171.3	NC_000011.10	35312395	antisense	CGTGGACATGTAATACACCA	TGGTCGTGGACATGTAATACACCATGGCTC	TGG	4	0.6997
6506	SLC1A2	NM_004171.3	NC_000011.10	35317386	antisense	GTACCTACCAAACACCGTCA	GCAGGTACCTACCAAACACCGTCAGGGTGA	GGG	2	0.6814
6507	SLC1A3	NM_004172.4	NC_000005.10	36629492	sense	ACCATACAGAATGAGCTACC	TCCGACCATACAGAATGAGCTACCGGGAAG	GGG	3	0.62
6507	SLC1A3	NM_004172.4	NC_000005.10	36679804	antisense	ACCCTCCAATAAAAACCCAA	AGCAACCCTCCAATAAAAACCCAAGGGTTT	GGG	7	0.6695
6507	SLC1A3	NM_004172.4	NC_000005.10	36677007	sense	GACTCTTACCCGAATCACAG	TGGAGACTCTTACCCGAATCACAGAGGAGC	AGG	6	0.7273
6507	SLC1A3	NM_004172.4	NC_000005.10	36679639	antisense	TCAGGAAGAGAATACCCACG	GCAATCAGGAAGAGAATACCCACGGGGGCA	GGG	7	0.8001
6508	SLC4A3	NM_201574.2	NC_000002.12	219635468	sense	AAAGTCGAGATGACCACACG	GACCAAAGTCGAGATGACCACACGGGGTGG	GGG	13	0.7235
6508	SLC4A3	NM_201574.2	NC_000002.12	219634591	antisense	AACCTTGTCAGACATAAGGG	GCCCAACCTTGTCAGACATAAGGGTGGCAA	TGG	12	0.7011
6508	SLC4A3	NM_201574.2	NC_000002.12	219632112	sense	GCTGGACCGGAGGCCTCATG	AAAAGCTGGACCGGAGGCCTCATGAGGTCA	AGG	7	0.6161
6508	SLC4A3	NM_201574.2	NC_000002.12	219632989	antisense	GCTTCAGTAGCAGGGTACGT	CTGTGCTTCAGTAGCAGGGTACGTAGGACG	AGG	9	0.7246
6509	SLC1A4	NM_003038.4	NC_000002.12	65016646	antisense	AGCAAATGCTGTCGCAAATG	AGGTAGCAAATGCTGTCGCAAATGGGGCGA	GGG	5	0.6001
6509	SLC1A4	NM_003038.4	NC_000002.12	64990020	antisense	GAGCGCCGAGGCACTCAGTG	CGGCGAGCGCCGAGGCACTCAGTGTGGTGA	TGG	1	0.649
6509	SLC1A4	NM_003038.4	NC_000002.12	65016449	sense	TGCCCTAGGTACGTACCTGT	CTTGTGCCCTAGGTACGTACCTGTGGGCAT	GGG	5	0.6225
6509	SLC1A4	NM_003038.4	NC_000002.12	64989880	antisense	TGCGGAGCAGCATCTCGCCG	AGCATGCGGAGCAGCATCTCGCCGGGGAAG	GGG	1	0.665
6510	SLC1A5	NM_005628.2	NC_000019.10	46778723	sense	AACCCCTACCGCTTCCTGTG	CAAAAACCCCTACCGCTTCCTGTGGGGCAT	GGG	5	0.6455
6510	SLC1A5	NM_005628.2	NC_000019.10	46782489	antisense	CAGCGCCACACCAAAGACGA	TCCGCAGCGCCACACCAAAGACGATGGCAA	TGG	4	0.6348
6510	SLC1A5	NM_005628.2	NC_000019.10	46787434	sense	CGAAAATGCCCCCAGCAAGG	GTGCCGAAAATGCCCCCAGCAAGGAGGTGC	AGG	1	0.6762
6510	SLC1A5	NM_005628.2	NC_000019.10	46787628	sense	GTGGTGTGCAGCTTGATCGG	GCTGGTGGTGTGCAGCTTGATCGGCGGCGC	CGG	1	0.6657
6511	SLC1A6	NM_005071.2	NC_000019.10	14962309	sense	GAGGGTGGTAACCAGGACCA	GCACGAGGGTGGTAACCAGGACCATGGTGA	TGG	5	0.7042
6511	SLC1A6	NM_005071.2	NC_000019.10	14962102	antisense	GCCACCAATGACCAGCCCAA	TCATGCCACCAATGACCAGCCCAAAGGCCA	AGG	5	0.6378
6511	SLC1A6	NM_005071.2	NC_000019.10	14971851	antisense	GGTGAGCTGATATGGGCGCA	GGTAGGTGAGCTGATATGGGCGCAGGGCAA	GGG	2	0.6443
6511	SLC1A6	NM_005071.2	NC_000019.10	14956701	sense	TCACACAGGTATGCACCTGT	TCCCTCACACAGGTATGCACCTGTGGGCAT	GGG	6	0.6529
6512	SLC1A7	NM_006671.5	NC_000001.11	53114914	antisense	ACAGGTAGTACGCCACGGTG	GTCCACAGGTAGTACGCCACGGTGAGGACG	AGG	3	0.691
6512	SLC1A7	NM_006671.5	NC_000001.11	53092684	antisense	GAGCACCAGCCCGCACACCA	CGTGGAGCACCAGCCCGCACACCACGGTGA	CGG	7	0.6888
6512	SLC1A7	NM_006671.5	NC_000001.11	53103506	antisense	TAGATGAGGATCCGCCGAGG	CCCGTAGATGAGGATCCGCCGAGGAGGGGC	AGG	5	0.6585
6512	SLC1A7	NM_006671.5	NC_000001.11	53093480	sense	TGAGTCGGTCATGAAGATCG	TCAATGAGTCGGTCATGAAGATCGTGGCGG	TGG	6	0.707
6513	SLC2A1	NM_006516.2	NC_000001.11	42929897	sense	CCTGCTCATCAACCGCAACG	GCTTCCTGCTCATCAACCGCAACGAGGAGA	AGG	5	0.7108
6513	SLC2A1	NM_006516.2	NC_000001.11	42931167	sense	GACATGGGTCCACCGCTATG	ACCAGACATGGGTCCACCGCTATGGGGAGA	GGG	3	0.7016
6513	SLC2A1	NM_006516.2	NC_000001.11	42929233	sense	TGGCTCCGGTATCGTCAACA	CCATTGGCTCCGGTATCGTCAACACGGCCT	CGG	7	0.6542
6513	SLC2A1	NM_006516.2	NC_000001.11	42930747	sense	TTCATCATCGGTGTGTACTG	CCGCTTCATCATCGGTGTGTACTGCGGCCT	CGG	4	0.6572
6514	SLC2A2	NM_000340.1	NC_000003.12	171007245	antisense	CACCGATATACATAGGAACC	ATTTCACCGATATACATAGGAACCAGGCCT	AGG	5	0.5932
6514	SLC2A2	NM_000340.1	NC_000003.12	171005967	sense	CCTTTACATCAAGTTAGATG	GATACCTTTACATCAAGTTAGATGAGGAAG	AGG	6	0.631
6514	SLC2A2	NM_000340.1	NC_000003.12	171005343	antisense	GTGCCACTAGAATAGGCTGT	ATCAGTGCCACTAGAATAGGCTGTCGGTAG	CGG	7	0.6877
6514	SLC2A2	NM_000340.1	NC_000003.12	171010031	sense	TAGTTGGAGCTCTCTTGATG	TCATTAGTTGGAGCTCTCTTGATGGGGTTT	GGG	4	0.5784
6515	SLC2A3	NM_006931.2	NC_000012.12	7931412	sense	ACTGTGTAAAGTAGCTAAGT	TGGGACTGTGTAAAGTAGCTAAGTCGGTTG	CGG	4	0.6157
6515	SLC2A3	NM_006931.2	NC_000012.12	7931306	sense	ATCTCGCCTACTGCCCTGCG	AGAGATCTCGCCTACTGCCCTGCGGGGTGC	GGG	4	0.6667
6515	SLC2A3	NM_006931.2	NC_000012.12	7930595	antisense	ATGGTAAAACCCAGTAGCAG	AAGGATGGTAAAACCCAGTAGCAGCGGCCA	CGG	5	0.6502
6515	SLC2A3	NM_006931.2	NC_000012.12	7933012	antisense	GCGGTTGACGAAGAGTCCGA	CAAAGCGGTTGACGAAGAGTCCGACGGAAA	CGG	3	0.6776
6517	SLC2A4	NM_001042.2	NC_000017.11	7284622	antisense	AGCACGACCGCAATGATCAG	CTGCAGCACGACCGCAATGATCAGGGGCTG	GGG	7	0.6403
6517	SLC2A4	NM_001042.2	NC_000017.11	7284067	antisense	GATCAGAATGCCGATAACAA	GGGCGATCAGAATGCCGATAACAATGGCCA	TGG	5	0.6598
6517	SLC2A4	NM_001042.2	NC_000017.11	7283336	sense	GCAGTTTGGGTACAACATTG	CCCTGCAGTTTGGGTACAACATTGGGGTCA	GGG	2	0.6962
6517	SLC2A4	NM_001042.2	NC_000017.11	7283849	antisense	TACCTGAGTAGGCGCCAATG	TGAGTACCTGAGTAGGCGCCAATGAGGAAT	AGG	4	0.668
6518	SLC2A5	NM_003039.2	NC_000001.11	9041796	antisense	ACTCACCATCTACGTTTGCA	CTGAACTCACCATCTACGTTTGCAAGGAGA	AGG	5	0.6135
6518	SLC2A5	NM_003039.2	NC_000001.11	9041908	sense	CGTGGTCCCCATGTACTTAG	CCAACGTGGTCCCCATGTACTTAGGGGAGC	GGG	5	0.6357
6518	SLC2A5	NM_003039.2	NC_000001.11	9058181	sense	CTTCCAGTATGGGTACAACG	CATCCTTCCAGTATGGGTACAACGTGGCTG	TGG	2	0.7675
6518	SLC2A5	NM_003039.2	NC_000001.11	9057478	sense	TTTATCGGATCCCTCCTGGT	AGGGTTTATCGGATCCCTCCTGGTCGGCCC	CGG	3	0.6131
6519	SLC3A1	NM_000341.3	NC_000002.12	44304248	antisense	AAACAGTGTCTAGCATGCTG	CCAGAAACAGTGTCTAGCATGCTGAGGTAA	AGG	7	0.6756
6519	SLC3A1	NM_000341.3	NC_000002.12	44275731	sense	AGGGCGTCCAGCCCTATGCG	TTCAAGGGCGTCCAGCCCTATGCGGGGATG	GGG	1	0.6364
6519	SLC3A1	NM_000341.3	NC_000002.12	44275917	sense	CCATGTACCAGATCTACCCA	GGGCCCATGTACCAGATCTACCCAAGGTCT	AGG	1	0.6855
6519	SLC3A1	NM_000341.3	NC_000002.12	44281458	sense	GGTTTCAATTGAGTCGGACA	ATTTGGTTTCAATTGAGTCGGACACGGACA	CGG	3	0.5963
6520	SLC3A2	NM_002394.5	NC_000011.10	62881196	antisense	CAGGCCCGTGAACTTAGCCG	TGGACAGGCCCGTGAACTTAGCCGCGGCTG	CGG	4	0.662
6520	SLC3A2	NM_002394.5	NC_000011.10	62882942	sense	GACCTTACTCCCAACTACCG	TCTGGACCTTACTCCCAACTACCGGGGTGA	GGG	6	0.6823
6520	SLC3A2	NM_002394.5	NC_000011.10	62881380	sense	GCGCAGAAGTGGTGGCACAC	ACCGGCGCAGAAGTGGTGGCACACGGGCGC	GGG	4	0.6494
6520	SLC3A2	NM_002394.5	NC_000011.10	62884669	sense	TGAGTGGCAAAATATCACCA	TGGCTGAGTGGCAAAATATCACCAAGGGCT	AGG	8	0.6941
6521	SLC4A1	NM_000342.3	NC_000017.11	44257517	sense	CAACGGTCTAGAGTACATCG	AGACCAACGGTCTAGAGTACATCGTGGGCC	TGG	13	0.77
6521	SLC4A1	NM_000342.3	NC_000017.11	44258613	antisense	GAGCCATGTAGGCATCTATG	CTCTGAGCCATGTAGGCATCTATGCGGAAC	CGG	10	0.7639
6521	SLC4A1	NM_000342.3	NC_000017.11	44261591	sense	TACCACACCACATCACACCC	AGACTACCACACCACATCACACCCGGGTAC	GGG	4	0.6682
6521	SLC4A1	NM_000342.3	NC_000017.11	44258174	sense	TCCACCACAGACTTAAATGG	ATCCTCCACCACAGACTTAAATGGGGGCCC	GGG	11	0.6887
6522	SLC4A2	NM_001199692.1	NC_000007.14	151070570	antisense	ACCTGCCCCACATACCCACA	TGTGACCTGCCCCACATACCCACAAGGACC	AGG	11	0.6584
6522	SLC4A2	NM_001199692.1	NC_000007.14	151064345	antisense	AGTCTTCCTCCCCATAGCTG	TCAAAGTCTTCCTCCCCATAGCTGCGGCCT	CGG	3	0.7018
6522	SLC4A2	NM_001199692.1	NC_000007.14	151071710	sense	GAAGACGCAGGACCTGATAG	GAGAGAAGACGCAGGACCTGATAGGGGTGT	GGG	15	0.6496
6522	SLC4A2	NM_001199692.1	NC_000007.14	151066709	antisense	GGGCCTCAATCTCATCCGTG	GTCTGGGCCTCAATCTCATCCGTGGGGACC	GGG	6	0.7035
6523	SLC5A1	NM_000343.3	NC_000022.11	32091758	sense	AAGAGCTCATGATTGCCGGA	GAGAAAGAGCTCATGATTGCCGGAAGGTAA	AGG	11	0.6794
6523	SLC5A1	NM_000343.3	NC_000022.11	32068538	sense	GGAAGCGGTTTGGAGGCCAG	CTGAGGAAGCGGTTTGGAGGCCAGCGGATC	CGG	5	0.6858
6523	SLC5A1	NM_000343.3	NC_000022.11	32066980	sense	TTGGAAGTGGCCACTTTGTG	AACATTGGAAGTGGCCACTTTGTGGGGCTG	GGG	3	0.6118
6523	SLC5A1	NM_000343.3	NC_000022.11	32049943	antisense	TTGGTGGAAAACATAGCCTG	ACGATTGGTGGAAAACATAGCCTGAGGAGG	AGG	2	0.7079
6524	SLC5A2	NM_003041.3	NC_000016.10	31485784	sense	ACCCGTGTACCTGACAGCGG	TTGCACCCGTGTACCTGACAGCGGGGGTCA	GGG	4	0.6827
6524	SLC5A2	NM_003041.3	NC_000016.10	31486264	sense	GGGCATCACCATGATTTACA	TTCTGGGCATCACCATGATTTACACGGTGA	CGG	5	0.6329
6524	SLC5A2	NM_003041.3	NC_000016.10	31484690	sense	TCCATGTGCAGAACCAACAG	CCAGTCCATGTGCAGAACCAACAGAGGCAC	AGG	2	0.6716
6524	SLC5A2	NM_003041.3	NC_000016.10	31488640	sense	TCTGCGCGGACTCATGCTGG	CAGGTCTGCGCGGACTCATGCTGGCGGTCA	CGG	10	0.677
6525	SMTN	NM_001207017.1	NC_000022.11	31091683	sense	CCCACTCAGAACTGACACTG	TCTCCCCACTCAGAACTGACACTGGGGCTG	GGG	11	0.7323
6525	SMTN	NM_001207017.1	NC_000022.11	31091314	sense	CCCTTGAAAACAGAGCAGGG	AGGCCCCTTGAAAACAGAGCAGGGGGGCCT	GGG	10	0.7873
6525	SMTN	NM_001207017.1	NC_000022.11	31088949	sense	GCAAGGGGCTAGCGGCACAC	GACAGCAAGGGGCTAGCGGCACACAGGCTG	AGG	6	0.6052
6525	SMTN	NM_001207017.1	NC_000022.11	31088587	sense	GGAGTCCATGAACGATGTGG	AGCTGGAGTCCATGAACGATGTGGAGGAAT	AGG	4	0.6546
6526	SLC5A3	NM_006933.6	NC_000021.9	34095344	antisense	AGAGGCACCAATTGCTACCC	ACAGAGAGGCACCAATTGCTACCCAGGTCA	AGG	2	0.5823
6526	SLC5A3	NM_006933.6	NC_000021.9	34096484	sense	AGCATGGGTGCCAATCATCG	GCATAGCATGGGTGCCAATCATCGTGGAGA	TGG	2	0.6941
6526	SLC5A3	NM_006933.6	NC_000021.9	34096257	antisense	CCAGCTTCATCACCAGGCGT	GGAACCAGCTTCATCACCAGGCGTGGGTAA	GGG	2	0.6356
6526	SLC5A3	NM_006933.6	NC_000021.9	34095735	antisense	CTGTGTAGATCACTGCAACA	GTGTCTGTGTAGATCACTGCAACAAGGCCT	AGG	2	0.6179
6527	SLC5A4	NM_014227.2	NC_000022.11	32254167	antisense	AGGCCATATCACGACCAGCG	CACCAGGCCATATCACGACCAGCGAGGAAG	AGG	2	0.7462
6527	SLC5A4	NM_014227.2	NC_000022.11	32234983	sense	CAGTTGCTACACACCTCGGG	GTGCCAGTTGCTACACACCTCGGGCGGACT	CGG	8	0.6772
6527	SLC5A4	NM_014227.2	NC_000022.11	32248748	sense	CCCTATCTACATCAAGTCGG	TTGTCCCTATCTACATCAAGTCGGGGGTGA	GGG	4	0.6731
6527	SLC5A4	NM_014227.2	NC_000022.11	32237310	antisense	GGTGTCTGTGTAAATCACCG	GGAGGGTGTCTGTGTAAATCACCGAGGCCA	AGG	7	0.7841
6528	SLC5A5	NM_000453.2	NC_000019.10	17877736	sense	CCAGCTTTAACCCTGACCCG	CCACCCAGCTTTAACCCTGACCCGAGGAGC	AGG	6	0.6875
6528	SLC5A5	NM_000453.2	NC_000019.10	17872554	antisense	CCATAGCGATAGGCCTCCGA	GAGGCCATAGCGATAGGCCTCCGACGGCAC	CGG	1	0.6409
6528	SLC5A5	NM_000453.2	NC_000019.10	17882176	sense	CGGATCGGCCTGTCTCACCG	TCTACGGATCGGCCTGTCTCACCGTGGCAG	TGG	10	0.7477
6528	SLC5A5	NM_000453.2	NC_000019.10	17874502	sense	TGTCTACAGATGCTGTACAC	ACTCTGTCTACAGATGCTGTACACCGGCAT	CGG	3	0.6618
6529	SLC6A1	NM_003042.3	NC_000003.12	11025568	antisense	CCTCGGAGTCAGACAGCTTG	CTCACCTCGGAGTCAGACAGCTTGCGGAAG	CGG	8	0.6291
6529	SLC6A1	NM_003042.3	NC_000003.12	11026276	antisense	GACGAATCCTGCGAACATGC	AGATGACGAATCCTGCGAACATGCTGGTGC	TGG	10	0.6161
6529	SLC6A1	NM_003042.3	NC_000003.12	11028762	sense	GGCGTTCCTGGCATACCCAG	GGCTGGCGTTCCTGGCATACCCAGAGGCGG	AGG	11	0.6477
6529	SLC6A1	NM_003042.3	NC_000003.12	11025450	antisense	GGCTGAAAAGTAGACCACCT	ATGTGGCTGAAAAGTAGACCACCTGGGAGG	GGG	8	0.6695
6530	SLC6A2	NM_001172501.1	NC_000016.10	55685185	sense	AGCAGCGGGATTCATGACAT	CGAGAGCAGCGGGATTCATGACATCGGCCT	CGG	5	0.6821
6530	SLC6A2	NM_001172501.1	NC_000016.10	55691940	antisense	CAGCACGAAGTAAGGCAGCG	CGAACAGCACGAAGTAAGGCAGCGTGGCTG	TGG	6	0.7089
6530	SLC6A2	NM_001172501.1	NC_000016.10	55656930	antisense	GTAGGGGAAGCGCCACACGT	AGAGGTAGGGGAAGCGCCACACGTTGGCCA	TGG	2	0.6596
6530	SLC6A2	NM_001172501.1	NC_000016.10	55695353	antisense	GTTCATGGGCCATGTAACCA	TTGTGTTCATGGGCCATGTAACCAAGGATG	AGG	8	0.7102
6531	SLC6A3	NM_001044.4	NC_000005.10	1420676	sense	CACAGCCACCATGCCATACG	GGATCACAGCCACCATGCCATACGTGGTCC	TGG	6	0.638
6531	SLC6A3	NM_001044.4	NC_000005.10	1442951	antisense	GTAGGGGAACCGCCAGACGT	ACAGGTAGGGGAACCGCCAGACGTTGGCCA	TGG	2	0.6395
6531	SLC6A3	NM_001044.4	NC_000005.10	1416192	sense	TCTGCAGGTTTGGATTGACG	TGGCTCTGCAGGTTTGGATTGACGCGGCCA	CGG	7	0.6562
6531	SLC6A3	NM_001044.4	NC_000005.10	1432503	antisense	TGGTCCCAAAAGTGTCGTTG	GGTGTGGTCCCAAAAGTGTCGTTGAGGCCC	AGG	4	0.6781
6532	SLC6A4	NM_001045.5	NC_000017.11	30217171	sense	AGGCGTCAAGACCTCTGGCA	GGAAAGGCGTCAAGACCTCTGGCAAGGTGA	AGG	6	0.6393
6532	SLC6A4	NM_001045.5	NC_000017.11	30221639	antisense	CATTCTGGTAACATATGTAG	CCTCCATTCTGGTAACATATGTAGGGGAAG	GGG	3	0.648
6532	SLC6A4	NM_001045.5	NC_000017.11	30212780	sense	TCGGTTACATGGCTGAGATG	GTGCTCGGTTACATGGCTGAGATGAGGAAT	AGG	9	0.6426
6532	SLC6A4	NM_001045.5	NC_000017.11	30217277	sense	TGCAGATCCACCGGTCTAAG	GTCCTGCAGATCCACCGGTCTAAGGGGCTC	GGG	6	0.6311
6533	SLC6A6	NM_001134367.3	NC_000003.12	14402756	sense	AGTGCGGAGCGTTCACCCAG	AGGGAGTGCGGAGCGTTCACCCAGCGGGTC	CGG	1	0.6698
6533	SLC6A6	NM_001134367.3	NC_000003.12	14468115	sense	CTGCTGGGATGCCTGAACAG	TATGCTGCTGGGATGCCTGAACAGTGGTAC	TGG	9	0.6925
6533	SLC6A6	NM_001134367.3	NC_000003.12	14447732	sense	GAACACACCTCACTGCATGG	GCTGGAACACACCTCACTGCATGGAGGACA	AGG	5	0.7302
6533	SLC6A6	NM_001134367.3	NC_000003.12	14447600	antisense	GAGGGACACAATTACAACGG	TCAGGAGGGACACAATTACAACGGAGGCAT	AGG	5	0.7106
6534	SLC6A7	NM_014228.3	NC_000005.10	150197219	sense	AGTCTCCAAGGACGGCAACG	ACAGAGTCTCCAAGGACGGCAACGGGGCCC	GGG	4	0.7238
6534	SLC6A7	NM_014228.3	NC_000005.10	150201208	antisense	CCTTGGAAGACAACAAGTGG	CTCACCTTGGAAGACAACAAGTGGTGGAAC	TGG	6	0.6344
6534	SLC6A7	NM_014228.3	NC_000005.10	150203685	antisense	GGCCTGTGGGTAGACGACAA	TCATGGCCTGTGGGTAGACGACAAAGGCCA	AGG	9	0.7255
6534	SLC6A7	NM_014228.3	NC_000005.10	150194904	sense	TATCGAGCGTACACCAATGG	CCCCTATCGAGCGTACACCAATGGAGGAGG	AGG	2	0.6544
6535	SLC6A8	NM_001142805.1	NC_000023.11	153690500	antisense	GGCTGCTCACCTTTGAACAG	CAAGGGCTGCTCACCTTTGAACAGGGGACA	GGG	2	0.6733
6535	SLC6A8	NM_001142805.1	NC_000023.11	153693572	sense	GGGCGTGCACATCTCCAAGG	AGCAGGGCGTGCACATCTCCAAGGTGGCAG	TGG	7	0.7119
6535	SLC6A8	NM_001142805.1	NC_000023.11	153693275	sense	TCTAGGTGTGGATAGATGCG	CTTCTCTAGGTGTGGATAGATGCGGGGACC	GGG	6	0.6593
6535	SLC6A8	NM_001142805.1	NC_000023.11	153688731	antisense	TGGCGCGTCCAGGTCTCGCG	CATCTGGCGCGTCCAGGTCTCGCGCGGCGG	CGG	1	0.6261
6536	SLC6A9	NM_001024845.2	NC_000001.11	44008590	sense	ATGGTGGTGTCCACCTACAT	TATGATGGTGGTGTCCACCTACATCGGCAT	CGG	5	0.6391
6536	SLC6A9	NM_001024845.2	NC_000001.11	44010743	antisense	CTCCCCCGTTGCGATAGCAG	GTACCTCCCCCGTTGCGATAGCAGAGGTAT	AGG	3	0.7039
6536	SLC6A9	NM_001024845.2	NC_000001.11	44001485	antisense	GGCCTCGGGGTAAGCCACGA	TGAGGGCCTCGGGGTAAGCCACGAAGGCCA	AGG	9	0.6225
6536	SLC6A9	NM_001024845.2	NC_000001.11	44002539	sense	TGTACTACCTAACCCCGCAG	ATCATGTACTACCTAACCCCGCAGTGGGAC	TGG	7	0.6831
6538	SLC6A11	NM_014229.1	NC_000003.12	10816399	sense	GCGCGTCAAGCGCGACAAGG	ACCCGCGCGTCAAGCGCGACAAGGCGGTCC	CGG	1	0.6539
6538	SLC6A11	NM_014229.1	NC_000003.12	10875016	sense	GCTGATCCTCCTGATACGAG	TGCTGCTGATCCTCCTGATACGAGGGGTCA	GGG	6	0.6818
6538	SLC6A11	NM_014229.1	NC_000003.12	10819483	sense	GGCATTCCTGATTCCCTACG	CAGGGGCATTCCTGATTCCCTACGTGGTGT	TGG	2	0.6337
6538	SLC6A11	NM_014229.1	NC_000003.12	10844250	sense	TCTGACGGGATCGAGCACAT	CATCTCTGACGGGATCGAGCACATCGGGAA	CGG	5	0.6532
6539	SLC6A12	NM_001122847.2	NC_000012.12	197380	antisense	AAAGTGGCACCTACCTGACT	CAGCAAAGTGGCACCTACCTGACTCGGCCA	CGG	10	0.6633
6539	SLC6A12	NM_001122847.2	NC_000012.12	198910	antisense	AAGCATCAGGTACGGAAACG	TGACAAGCATCAGGTACGGAAACGTGGCTG	TGG	8	0.6344
6539	SLC6A12	NM_001122847.2	NC_000012.12	198797	antisense	CCCAGCACGGTACATACCTG	TGGTCCCAGCACGGTACATACCTGAGGGTC	AGG	8	0.6272
6539	SLC6A12	NM_001122847.2	NC_000012.12	201799	antisense	TGAGGTAAAATTCTCAAATG	CAGGTGAGGTAAAATTCTCAAATGGGGTCA	GGG	6	0.6722
6540	SLC6A13	NM_016615.4	NC_000012.12	242698	sense	CGTCTACTACATCATTGTGT	TCAACGTCTACTACATCATTGTGTTGGCCT	TGG	4	0.6088
6540	SLC6A13	NM_016615.4	NC_000012.12	259860	sense	CTATCTCTGCTACAAAAATG	TTCCCTATCTCTGCTACAAAAATGGGGGAG	GGG	2	0.623
6540	SLC6A13	NM_016615.4	NC_000012.12	243723	sense	GGCCAGTACACTAGCCAGGG	ACTAGGCCAGTACACTAGCCAGGGAGGCGT	AGG	3	0.7244
6540	SLC6A13	NM_016615.4	NC_000012.12	235170	sense	GGTGGTCCTGTTAATTCGAG	TGCTGGTGGTCCTGTTAATTCGAGGGGTGA	GGG	7	0.683
6541	SLC7A1	NM_003045.4	NC_000013.11	29523389	antisense	AGTAGGGCATCATGAGCGTG	CAGAAGTAGGGCATCATGAGCGTGAGGGCA	AGG	7	0.6347
6541	SLC7A1	NM_003045.4	NC_000013.11	29532923	sense	GCTGATAGGCAGACCCATCG	ACGAGCTGATAGGCAGACCCATCGGGGAGT	GGG	4	0.7218
6541	SLC7A1	NM_003045.4	NC_000013.11	29524132	antisense	GTGGCTGGCGGACATACCTG	CGCAGTGGCTGGCGGACATACCTGTGGTGG	TGG	6	0.6681
6541	SLC7A1	NM_003045.4	NC_000013.11	29530584	sense	TAAAAACTGGCAGCTCACGG	CGGTTAAAAACTGGCAGCTCACGGAGGAGG	AGG	5	0.7581
6542	SLC7A2	NM_001008539.3	NC_000008.11	17550333	sense	AAACGGAACAAGTATCTATG	CTGAAAACGGAACAAGTATCTATGGGGCTG	GGG	5	0.7131
6542	SLC7A2	NM_001008539.3	NC_000008.11	17551906	antisense	ATTCAAACGCTACAGGAAGG	ACATATTCAAACGCTACAGGAAGGGGGCTT	GGG	6	0.6966
6542	SLC7A2	NM_001008539.3	NC_000008.11	17554591	antisense	GCCATAGCATAGATTACACG	CTCCGCCATAGCATAGATTACACGAGGCAT	AGG	7	0.7094
6542	SLC7A2	NM_001008539.3	NC_000008.11	17543438	antisense	GGTCCATGGTGGATAAGCAG	ATGAGGTCCATGGTGGATAAGCAGCGGCAT	CGG	2	0.6912
6543	SLC8A2	NM_015063.2	NC_000019.10	47448135	sense	AGGACGAGCATTTCTTCGTG	GAGGAGGACGAGCATTTCTTCGTGCGGCTG	CGG	4	0.6416
6543	SLC8A2	NM_015063.2	NC_000019.10	47456973	sense	CTACGTGGACTACCGCACTG	CCTTCTACGTGGACTACCGCACTGAGGACG	AGG	3	0.7764
6543	SLC8A2	NM_015063.2	NC_000019.10	47466130	antisense	GATGGCCGCCATGAAACGGT	CCTCGATGGCCGCCATGAAACGGTCGGCGA	CGG	2	0.648
6543	SLC8A2	NM_015063.2	NC_000019.10	47447891	sense	GCGCCTTCCCTACCGCACGG	CCGTGCGCCTTCCCTACCGCACGGTGGACG	TGG	4	0.7128
6545	SLC7A4	NM_004173.2	NC_000022.11	21030855	sense	CAGGTGGGCTGGCTTCATCG	GCTACAGGTGGGCTGGCTTCATCGTGGCAG	TGG	2	0.6911
6545	SLC7A4	NM_004173.2	NC_000022.11	21031019	antisense	CCAGAGGCACAGACCGCCGT	ATGGCCAGAGGCACAGACCGCCGTGGGTTC	GGG	2	0.6318
6545	SLC7A4	NM_004173.2	NC_000022.11	21031430	sense	CTCCTCGAATACATCATCGG	TGTTCTCCTCGAATACATCATCGGTGGCGC	TGG	2	0.659
6545	SLC7A4	NM_004173.2	NC_000022.11	21031587	sense	TGTGCTCTTGTCCTTCGGTG	CTGCTGTGCTCTTGTCCTTCGGTGTGGCCG	TGG	2	0.6663
6546	SLC8A1	NM_021097.2	NC_000002.12	40428671	antisense	CAAAAGTAAAAATGCCTGCG	TCCTCAAAAGTAAAAATGCCTGCGTGGTCA	TGG	1	0.6732
6546	SLC8A1	NM_021097.2	NC_000002.12	40429770	sense	CCTCGGTCCTAGCACCATCG	GAGACCTCGGTCCTAGCACCATCGTGGGAA	TGG	1	0.6594
6546	SLC8A1	NM_021097.2	NC_000002.12	40429993	sense	GAGTCTCTATCATAGCTGAT	CTTGGAGTCTCTATCATAGCTGATCGGTTC	CGG	1	0.6129
6546	SLC8A1	NM_021097.2	NC_000002.12	40428855	sense	TACCCAGAAGGAAATCAGAG	GTGATACCCAGAAGGAAATCAGAGTGGGTA	TGG	1	0.6923
6547	SLC8A3	NM_182932.2	NC_000014.9	70166923	antisense	AGACTGTTGAATATTGCTGG	GGGAAGACTGTTGAATATTGCTGGAGGCAT	AGG	2	0.7122
6547	SLC8A3	NM_182932.2	NC_000014.9	70166744	antisense	AGGGGACGATGACTGTACCC	CTAAAGGGGACGATGACTGTACCCCGGGCA	CGG	2	0.6565
6547	SLC8A3	NM_182932.2	NC_000014.9	70168158	sense	CCTGATATACATGTTCCTTG	TGGCCCTGATATACATGTTCCTTGGGGTGT	GGG	2	0.6973
6547	SLC8A3	NM_182932.2	NC_000014.9	70167614	sense	TACCGCACAGACAAACACCG	AAAGTACCGCACAGACAAACACCGAGGAAT	AGG	2	0.793
6548	SLC9A1	NM_003047.4	NC_000001.11	27114105	sense	CGGGCTACTTCCTGCCACTG	GATGCGGGCTACTTCCTGCCACTGCGGCAG	CGG	2	0.6944
6548	SLC9A1	NM_003047.4	NC_000001.11	27154117	antisense	TGACGGAATGATTAACAGGG	TCAGTGACGGAATGATTAACAGGGCGGCTC	CGG	1	0.724
6548	SLC9A1	NM_003047.4	NC_000001.11	27105943	antisense	TGAGGAACAGGTCACACATG	GCAGTGAGGAACAGGTCACACATGGGGAAG	GGG	5	0.6763
6548	SLC9A1	NM_003047.4	NC_000001.11	27109737	sense	TTTGCCAACTACGAACACGT	GGAGTTTGCCAACTACGAACACGTGGGCAT	GGG	3	0.7797
6549	SLC9A2	NM_003048.4	NC_000002.12	102694433	sense	AATAACTATTCGACCACTGG	AGGGAATAACTATTCGACCACTGGTGGAGT	TGG	6	0.5823
6549	SLC9A2	NM_003048.4	NC_000002.12	102657677	antisense	ACATCAGTCTTCATTGCAGG	AAATACATCAGTCTTCATTGCAGGGGGAGA	GGG	2	0.6644
6549	SLC9A2	NM_003048.4	NC_000002.12	102620059	antisense	GGGTAATCCAGCGTAAACAC	GTGGGGGTAATCCAGCGTAAACACAGGCAG	AGG	1	0.6662
6549	SLC9A2	NM_003048.4	NC_000002.12	102683465	antisense	TACCCAGGGCTCGCCACATG	TCATTACCCAGGGCTCGCCACATGAGGCAG	AGG	4	0.6104
6550	SLC9A3	NM_004174.2	NC_000005.10	491780	antisense	ACTCACCCATGAGCCCACTG	GCAGACTCACCCATGAGCCCACTGAGGAAG	AGG	2	0.7774
6550	SLC9A3	NM_004174.2	NC_000005.10	481608	antisense	CTGTCCGGATATGTCCTCGA	CGATCTGTCCGGATATGTCCTCGATGGCCG	TGG	9	0.648
6550	SLC9A3	NM_004174.2	NC_000005.10	482580	antisense	GAAGAACACTACGATGATGG	CGGTGAAGAACACTACGATGATGGTGGTGC	TGG	7	0.7642
6550	SLC9A3	NM_004174.2	NC_000005.10	488321	sense	GCTGAACGACGCAGTCACCG	CGCTGCTGAACGACGCAGTCACCGTGGTGA	TGG	3	0.7499
6553	SLC9A5	NM_004594.2	NC_000016.10	67257591	sense	ACCATGGCTACCACTACTGG	GGGCACCATGGCTACCACTACTGGAGGGAC	AGG	9	0.6533
6553	SLC9A5	NM_004594.2	NC_000016.10	67256961	antisense	ACTTGGTCAATCTTGTCCAG	CACCACTTGGTCAATCTTGTCCAGAGGGAC	AGG	7	0.6752
6553	SLC9A5	NM_004594.2	NC_000016.10	67252776	antisense	ATTCCAGAGTGTGCCTACCA	AGGCATTCCAGAGTGTGCCTACCACGGCAT	CGG	2	0.6619
6553	SLC9A5	NM_004594.2	NC_000016.10	67255792	antisense	GAAGGCAAAGACTAAGCCCA	GGAGGAAGGCAAAGACTAAGCCCACGGCTG	CGG	5	0.6654
6554	SLC10A1	NM_003049.3	NC_000014.9	69786154	antisense	AGGACGATCCCTATGGTGCA	TTTGAGGACGATCCCTATGGTGCAAGGAAT	AGG	2	0.6104
6554	SLC10A1	NM_003049.3	NC_000014.9	69796801	sense	GGGGGACATGAACCTCAGGT	TGAAGGGGGACATGAACCTCAGGTAGGCCT	AGG	1	0.6739
6554	SLC10A1	NM_003049.3	NC_000014.9	69796936	sense	GTATGGCATCATGCCCCTCA	CACAGTATGGCATCATGCCCCTCACGGCCT	CGG	1	0.6534
6554	SLC10A1	NM_003049.3	NC_000014.9	69797061	antisense	TGAAGAACAACATGAACACC	ATGATGAAGAACAACATGAACACCAGGATG	AGG	1	0.6317
6555	SLC10A2	NM_000452.2	NC_000013.11	103066158	antisense	CCGTACTTAGGACCACACTT	AGCACCGTACTTAGGACCACACTTAGGATG	AGG	1	0.624
6555	SLC10A2	NM_000452.2	NC_000013.11	103058309	sense	CCTTATCTATACCAAAATGT	GCCTCCTTATCTATACCAAAATGTGGGTCG	GGG	2	0.6485
6555	SLC10A2	NM_000452.2	NC_000013.11	103051343	sense	GGATCATTGCTCCCAAACTG	GCCTGGATCATTGCTCCCAAACTGTGGATT	TGG	4	0.6132
6555	SLC10A2	NM_000452.2	NC_000013.11	103066056	sense	GGGCACATAAAGCGGCCGTG	TCTAGGGCACATAAAGCGGCCGTGGGGCAT	GGG	1	0.6937
6556	SLC11A1	NM_000578.3	NC_000002.12	218384355	antisense	AGTTACTTTGAATCCCGCCA	ACTTAGTTACTTTGAATCCCGCCACGGCGC	CGG	3	0.6959
6556	SLC11A1	NM_000578.3	NC_000002.12	218389883	sense	GTAGTCTCGAGAGATAGACC	CTTCGTAGTCTCGAGAGATAGACCGGGCCC	GGG	9	0.7205
6556	SLC11A1	NM_000578.3	NC_000002.12	218387223	antisense	TGCACCCACCGTAGTTATCG	GGTGTGCACCCACCGTAGTTATCGAGGAAG	AGG	6	0.6219
6556	SLC11A1	NM_000578.3	NC_000002.12	218391282	sense	TGGCCGTGGACATTTACCAG	ACCGTGGCCGTGGACATTTACCAGGGGGTG	GGG	10	0.6607
6557	SLC12A1	NM_000338.2	NC_000015.10	48226567	sense	ACTAACGGGTTTGTTCGTGG	AGCAACTAACGGGTTTGTTCGTGGAGGTAA	AGG	5	0.7468
6557	SLC12A1	NM_000338.2	NC_000015.10	48208070	sense	ATAGAGTACTATCGTAACAC	CAAGATAGAGTACTATCGTAACACCGGCAG	CGG	2	0.6601
6557	SLC12A1	NM_000338.2	NC_000015.10	48251629	antisense	ATGTTGTAAATTCCATACGC	CCACATGTTGTAAATTCCATACGCAGGTCT	AGG	15	0.677
6557	SLC12A1	NM_000338.2	NC_000015.10	48259207	antisense	CCTGTTAAGACAATGCACTG	TCCCCCTGTTAAGACAATGCACTGGGGCCT	GGG	17	0.7698
6558	SLC12A2	NM_001046.2	NC_000005.10	128138886	sense	ATTACTACATTGGTTTACGT	TTTAATTACTACATTGGTTTACGTAGGAAT	AGG	9	0.6385
6558	SLC12A2	NM_001046.2	NC_000005.10	128148829	antisense	GTTAAGATGTAGCCACGAAG	GAATGTTAAGATGTAGCCACGAAGAGGTTC	AGG	12	0.6404
6558	SLC12A2	NM_001046.2	NC_000005.10	128084545	antisense	TATCATAATAGTAGTGCTGG	TGGGTATCATAATAGTAGTGCTGGTGGTGC	TGG	1	0.6953
6558	SLC12A2	NM_001046.2	NC_000005.10	128151392	sense	TATGTTACCTACAAAAAACC	TATTTATGTTACCTACAAAAAACCAGGTCA	AGG	14	0.661
6559	SLC12A3	NM_000339.2	NC_000016.10	56884079	sense	ATTCCAATACTACAACAAGT	CTTCATTCCAATACTACAACAAGTGGGCGG	GGG	14	0.7157
6559	SLC12A3	NM_000339.2	NC_000016.10	56880159	sense	GACCAGCTGTACCCACTGAT	CGAGGACCAGCTGTACCCACTGATCGGCTT	CGG	12	0.6292
6559	SLC12A3	NM_000339.2	NC_000016.10	56870655	antisense	TGATGCGGATGTCGTTAATG	GCAATGATGCGGATGTCGTTAATGGGGTCC	GGG	6	0.6769
6559	SLC12A3	NM_000339.2	NC_000016.10	56865420	sense	TGGCTACAACACGATCGATG	CCTTTGGCTACAACACGATCGATGTGGTGC	TGG	1	0.6723
6560	SLC12A4	NM_001145961.1	NC_000016.10	67961688	sense	AGAGCTGGACATCCGCCCAA	AGGAAGAGCTGGACATCCGCCCAAAGGTAT	AGG	3	0.6417
6560	SLC12A4	NM_001145961.1	NC_000016.10	67951946	antisense	GAAGAAACTCCATAGCTGGG	GGCAGAAGAAACTCCATAGCTGGGTGGCCA	TGG	8	0.7385
6560	SLC12A4	NM_001145961.1	NC_000016.10	67948122	sense	GTTCGTGAACCTCGCCTGTG	ACCTGTTCGTGAACCTCGCCTGTGCGGTGC	CGG	14	0.6709
6560	SLC12A4	NM_001145961.1	NC_000016.10	67954742	sense	TCATGATCTCTCGTTCACTG	TATTTCATGATCTCTCGTTCACTGGGGCCA	GGG	6	0.7316
6561	SLC13A1	NM_022444.3	NC_000007.14	123128878	antisense	ACCAACCAGGAACAAATCCG	GCAGACCAACCAGGAACAAATCCGGGGTCT	GGG	10	0.7042
6561	SLC13A1	NM_022444.3	NC_000007.14	123147267	antisense	ACGTAAGTTTACGTGTCACG	AAACACGTAAGTTTACGTGTCACGTGGCCC	TGG	7	0.697
6561	SLC13A1	NM_022444.3	NC_000007.14	123180997	antisense	GAAGGCATGATCCCAAACAT	CTTAGAAGGCATGATCCCAAACATGGGTAA	GGG	2	0.7034
6561	SLC13A1	NM_022444.3	NC_000007.14	123169168	sense	TTCAACGGATCAACCAACCA	TTACTTCAACGGATCAACCAACCACGGACT	CGG	4	0.6807
6563	SLC14A1	NM_001146036.2	NC_000018.10	45731021	sense	ATCCCTTCCAGACAAACCCG	CCTCATCCCTTCCAGACAAACCCGTGGTGC	TGG	5	0.6903
6563	SLC14A1	NM_001146036.2	NC_000018.10	45739221	sense	CTGTGATAATCCATGGACAG	ATGGCTGTGATAATCCATGGACAGGGGGCA	GGG	8	0.7039
6563	SLC14A1	NM_001146036.2	NC_000018.10	45731091	antisense	GAATCAGGATTCCACTGACG	ACCAGAATCAGGATTCCACTGACGGGGTTG	GGG	5	0.7034
6563	SLC14A1	NM_001146036.2	NC_000018.10	45730419	antisense	TGACATAGCCAAGAGCTTTG	CCGGTGACATAGCCAAGAGCTTTGGGGAAG	GGG	4	0.6649
6564	SLC15A1	NM_005073.3	NC_000013.11	98721843	antisense	CCACCAAACGCAGACACACA	ATCTCCACCAAACGCAGACACACAGGGTTT	GGG	6	0.6808
6564	SLC15A1	NM_005073.3	NC_000013.11	98704323	antisense	GGGCCCACACTAGAAGCGTG	TTGGGGGCCCACACTAGAAGCGTGTGGCGT	TGG	17	0.6742
6564	SLC15A1	NM_005073.3	NC_000013.11	98715945	antisense	TCTTGTACATCCCACTGCCA	AACTTCTTGTACATCCCACTGCCAAGGACA	AGG	9	0.635
6564	SLC15A1	NM_005073.3	NC_000013.11	98724009	antisense	TTGTCCAATTGTGTAGACAA	CTGCTTGTCCAATTGTGTAGACAATGGAGA	TGG	5	0.7404
6565	SLC15A2	NM_021082.3	NC_000003.12	121928994	antisense	AGGTGCAGTTTGGAATAGTG	TTTCAGGTGCAGTTTGGAATAGTGTGGTGT	TGG	16	0.6311
6565	SLC15A2	NM_021082.3	NC_000003.12	121897445	antisense	GAAGGCATGGTATATAGATG	TGCTGAAGGCATGGTATATAGATGTGGAGG	TGG	3	0.6635
6565	SLC15A2	NM_021082.3	NC_000003.12	121923228	sense	GTTTGCCCTAGGGTTCACGA	ATCTGTTTGCCCTAGGGTTCACGATGGACT	TGG	11	0.7063
6565	SLC15A2	NM_021082.3	NC_000003.12	121913045	antisense	TCCCCAAAGCTATTAGACTC	CCTGTCCCCAAAGCTATTAGACTCAGGCCG	AGG	5	0.6118
6566	SLC16A1	NM_003051.3	NC_000001.11	112922023	antisense	ACAGACGTATAGTTGCTGTA	CAATACAGACGTATAGTTGCTGTACGGTGT	CGG	3	0.6978
6566	SLC16A1	NM_003051.3	NC_000001.11	112917823	antisense	GGGCCCGATTGGTCGCATGA	GCTTGGGCCCGATTGGTCGCATGAGGGCTC	GGG	4	0.594
6566	SLC16A1	NM_003051.3	NC_000001.11	112917645	antisense	GGGTGAATAGGGTTAAGTCC	CTGTGGGTGAATAGGGTTAAGTCCAGGAAC	AGG	4	0.6299
6566	SLC16A1	NM_003051.3	NC_000001.11	112929143	antisense	TATCCATGACACTTCGCTGG	AGGATATCCATGACACTTCGCTGGTGGTGG	TGG	2	0.6476
6567	SLC16A2	NM_006517.4	NC_000023.11	74421851	sense	AGCTGGAGTTCGAGTCCGAG	CCGGAGCTGGAGTTCGAGTCCGAGCGGGTG	CGG	1	0.6603
6567	SLC16A2	NM_006517.4	NC_000023.11	74524452	antisense	CCAGGCGGCGTTGAAAGTAG	AGACCCAGGCGGCGTTGAAAGTAGTGGCCC	TGG	3	0.607
6567	SLC16A2	NM_006517.4	NC_000023.11	74521008	antisense	GAAGATCATACCCATCGCGA	AGAAGAAGATCATACCCATCGCGAGGGCTC	GGG	2	0.6579
6567	SLC16A2	NM_006517.4	NC_000023.11	74524533	antisense	TATCCCCCAGCATTCTGATG	ATCTTATCCCCCAGCATTCTGATGAGGAAG	AGG	3	0.6574
6568	SLC17A1	NM_005074.3	NC_000006.12	25812991	antisense	ATTGTCTACTTGAACTGACC	AGAGATTGTCTACTTGAACTGACCTGGAGA	TGG	8	0.5961
6568	SLC17A1	NM_005074.3	NC_000006.12	25812920	antisense	GAAAAACGTAAAACTACCAG	ACCAGAAAAACGTAAAACTACCAGTGGAAA	TGG	8	0.6115
6568	SLC17A1	NM_005074.3	NC_000006.12	25826541	sense	TGCGTGCCTGAACCTCACAA	AGCGTGCGTGCCTGAACCTCACAATGGTAG	TGG	3	0.7363
6568	SLC17A1	NM_005074.3	NC_000006.12	25819577	antisense	TTTGACATATATTTCAAACT	CCCATTTGACATATATTTCAAACTGGGCTG	GGG	5	0.5774
6569	SLC34A1	NM_003052.4	NC_000005.10	177388311	antisense	CCTCAGGGACTCATCACCAG	GGTTCCTCAGGGACTCATCACCAGTGGCAA	TGG	8	0.6818
6569	SLC34A1	NM_003052.4	NC_000005.10	177385992	sense	CTCCCTCCCTAGTCCTACAC	CAGGCTCCCTCCCTAGTCCTACACAGGATC	AGG	3	0.5999
6569	SLC34A1	NM_003052.4	NC_000005.10	177394059	antisense	GCCCCACAGCCAGGTCCGGT	ATGAGCCCCACAGCCAGGTCCGGTAGGCCA	AGG	10	0.65
6569	SLC34A1	NM_003052.4	NC_000005.10	177388014	antisense	GTTAAAGCAGTCATGCACCG	GCCAGTTAAAGCAGTCATGCACCGTGGCCC	TGG	7	0.7483
6570	SLC18A1	NM_003053.3	NC_000008.11	20179196	sense	GAGGAAGAGATTACCCGGGT	CTTGGAGGAAGAGATTACCCGGGTCGGGGT	CGG	3	0.6462
6570	SLC18A1	NM_003053.3	NC_000008.11	20174421	antisense	GGCCACAAAGAGTAGAGTAT	TTCGGGCCACAAAGAGTAGAGTATAGGTCC	AGG	5	0.6396
6570	SLC18A1	NM_003053.3	NC_000008.11	20165087	antisense	TCTTTGAGAAGCATAAAGAG	AGGGTCTTTGAGAAGCATAAAGAGGGGAGT	GGG	9	0.7105
6570	SLC18A1	NM_003053.3	NC_000008.11	20179315	antisense	TTCATCCATGCTATTCCACT	GTCATTCATCCATGCTATTCCACTAGGTAC	AGG	3	0.6488
6571	SLC18A2	NM_003054.4	NC_000010.11	117243978	antisense	ACAGATAACTTGGGATGATG	CTGTACAGATAACTTGGGATGATGGGGACT	GGG	3	0.6619
6571	SLC18A2	NM_003054.4	NC_000010.11	117255290	antisense	CATAGAGCACACTCCCGAAG	AACTCATAGAGCACACTCCCGAAGGGGGGG	GGG	7	0.6504
6571	SLC18A2	NM_003054.4	NC_000010.11	117244187	antisense	GGGACAGTCGGAAGGAACAG	CACTGGGACAGTCGGAAGGAACAGCGGACG	CGG	3	0.6824
6571	SLC18A2	NM_003054.4	NC_000010.11	117255618	antisense	TCCTTCAGCAGCGTGGTTAG	CGGGTCCTTCAGCAGCGTGGTTAGGGGTGT	GGG	9	0.6157
6572	SLC18A3	NM_003055.2	NC_000010.11	49611495	antisense	CAGCGCGTCAAAGAGCGACA	GCAACAGCGCGTCAAAGAGCGACACGGCAG	CGG	1	0.6278
6572	SLC18A3	NM_003055.2	NC_000010.11	49611354	sense	GATCGCCGATAAGTACCCGG	CCATGATCGCCGATAAGTACCCGGAGGAGC	AGG	1	0.7594
6572	SLC18A3	NM_003055.2	NC_000010.11	49611747	antisense	GCCCAGCACATGAGGCACGA	AGACGCCCAGCACATGAGGCACGAAGGCCG	AGG	1	0.6261
6572	SLC18A3	NM_003055.2	NC_000010.11	49610935	sense	TACATCGCCCACATGCGCGG	CGACTACATCGCCCACATGCGCGGGGGCGG	GGG	1	0.6903
6573	SLC19A1	NM_194255.2	NC_000021.9	45530813	antisense	GGAGCCGCGGAACAGCACGA	GGTAGGAGCCGCGGAACAGCACGAAGGCCG	AGG	4	0.7149
6573	SLC19A1	NM_194255.2	NC_000021.9	45532133	sense	GGTCACGAACGAGATCACGC	CGCAGGTCACGAACGAGATCACGCCGGTGC	CGG	3	0.7546
6573	SLC19A1	NM_194255.2	NC_000021.9	45531799	antisense	TGAGCGTGGAGAAGGAGACT	TAGTTGAGCGTGGAGAAGGAGACTCGGCCC	CGG	3	0.672
6573	SLC19A1	NM_194255.2	NC_000021.9	45531487	antisense	TGTGCACGTAGTAGACCACC	AGGATGTGCACGTAGTAGACCACCAGGTAG	AGG	3	0.6834
6574	SLC20A1	NM_005415.4	NC_000002.12	112657148	antisense	ATGAGGATGGTACCCCACAG	CGAGATGAGGATGGTACCCCACAGAGGAAG	AGG	6	0.7589
6574	SLC20A1	NM_005415.4	NC_000002.12	112659300	antisense	CAGGCCGGAATCCTTATGCA	TGTACAGGCCGGAATCCTTATGCACGGTGT	CGG	8	0.6631
6574	SLC20A1	NM_005415.4	NC_000002.12	112647735	antisense	GGAGAAAGGTTACCTTATGG	CGGGGGAGAAAGGTTACCTTATGGAGGATG	AGG	4	0.6809
6574	SLC20A1	NM_005415.4	NC_000002.12	112659446	antisense	TTGGCACGGAATGAATCCAG	TTCTTTGGCACGGAATGAATCCAGAGGCAT	AGG	8	0.6765
6575	SLC20A2	NM_006749.4	NC_000008.11	42437462	sense	ACACCGTGCACAAAGACTCG	TACCACACCGTGCACAAAGACTCGGGGCTC	GGG	8	0.7095
6575	SLC20A2	NM_006749.4	NC_000008.11	42463065	antisense	GACATGAAACCAGACAACAG	GCCAGACATGAAACCAGACAACAGTGGAGA	TGG	4	0.7386
6575	SLC20A2	NM_006749.4	NC_000008.11	42472179	sense	GTAGGAGAAACCATTCGCAA	CAAAGTAGGAGAAACCATTCGCAAAGGTAT	AGG	2	0.6348
6575	SLC20A2	NM_006749.4	NC_000008.11	42444741	antisense	TGAGGGCTATGGCCCACATG	GAAATGAGGGCTATGGCCCACATGGGGAGA	GGG	6	0.6713
6576	SLC25A1	NM_001256534.1	NC_000022.11	19178196	antisense	CTGCGTCTTCACGTACTCGG	GCAGCTGCGTCTTCACGTACTCGGTGGGGA	TGG	1	0.6046
6576	SLC25A1	NM_001256534.1	NC_000022.11	19177864	antisense	GAACTCGAACATTCCAAACC	TGAGGAACTCGAACATTCCAAACCTGGAGG	TGG	3	0.599
6576	SLC25A1	NM_001256534.1	NC_000022.11	19177802	sense	GACGGCTGGACAGCACGCGT	CAGGGACGGCTGGACAGCACGCGTGGGCTG	GGG	3	0.653
6576	SLC25A1	NM_001256534.1	NC_000022.11	19177146	antisense	GCACAATCTCCCTAACCCCG	TCCCGCACAATCTCCCTAACCCCGTGGAAG	TGG	4	0.6979
6578	SLCO2A1	NM_005630.2	NC_000003.12	133948908	antisense	ACGTTTAATGAAATCCACCA	AGTTACGTTTAATGAAATCCACCAGGGAGC	GGG	7	0.7127
6578	SLCO2A1	NM_005630.2	NC_000003.12	133947391	antisense	AGAAAACAAAGCGCTTCATG	AGAGAGAAAACAAAGCGCTTCATGAGGATT	AGG	9	0.6441
6578	SLCO2A1	NM_005630.2	NC_000003.12	133973767	antisense	CGATGCCAATCAGACGTGGA	CCTCCGATGCCAATCAGACGTGGACGGTGC	CGG	3	0.6435
6578	SLCO2A1	NM_005630.2	NC_000003.12	133955008	antisense	CTCTGAGAAGTCATCCACAT	TGGGCTCTGAGAAGTCATCCACATAGGAGA	AGG	4	0.6627
6579	SLCO1A2	NM_021094.3	NC_000012.12	21304516	sense	CTAGTAGGCAATATTGTACG	CGTCCTAGTAGGCAATATTGTACGTGGAAT	TGG	5	0.6204
6579	SLCO1A2	NM_021094.3	NC_000012.12	21300526	sense	CTCGTTGGGTCGGTGCATGG	GACACTCGTTGGGTCGGTGCATGGTGGTTT	TGG	7	0.655
6579	SLCO1A2	NM_021094.3	NC_000012.12	21301235	antisense	GCCAACAAAAGTCCAATCAA	TGATGCCAACAAAAGTCCAATCAAAGGACC	AGG	6	0.6172
6579	SLCO1A2	NM_021094.3	NC_000012.12	21295702	sense	GTCAAACAAGCTGCCCACAT	TACTGTCAAACAAGCTGCCCACATAGGATG	AGG	9	0.65
6580	SLC22A1	NM_003057.2	NC_000006.12	160122210	sense	CCAGTGCAGGCGCTATGAAG	TTGGCCAGTGCAGGCGCTATGAAGTGGACT	TGG	1	0.5712
6580	SLC22A1	NM_003057.2	NC_000006.12	160132273	sense	GGGAACTGTGCTGGTCAACG	TCCTGGGAACTGTGCTGGTCAACGCGGTGT	CGG	3	0.6996
6580	SLC22A1	NM_003057.2	NC_000006.12	160130108	sense	GTATGACTGGCAGTTCAACC	CGTGGTATGACTGGCAGTTCAACCTGGTGT	TGG	2	0.6318
6580	SLC22A1	NM_003057.2	NC_000006.12	160136240	antisense	TTGTGATAACAGCCACCGAG	TTTTTTGTGATAACAGCCACCGAGGGGACT	GGG	5	0.7055
6581	SLC22A3	NM_021977.3	NC_000006.12	160398035	sense	ACCCAAGCCATCCTGAACCT	CCTCACCCAAGCCATCCTGAACCTCGGCTT	CGG	2	0.6446
6581	SLC22A3	NM_021977.3	NC_000006.12	160407091	sense	CCTTGGTGTTGGCGTCACTG	CCTGCCTTGGTGTTGGCGTCACTGGGGTTG	GGG	3	0.7168
6581	SLC22A3	NM_021977.3	NC_000006.12	160408779	sense	TAGTAGGTTCGAAACAAAGG	GAAATAGTAGGTTCGAAACAAAGGAGGATT	AGG	4	0.6585
6581	SLC22A3	NM_021977.3	NC_000006.12	160410751	antisense	TTCCGAGTAATCAGCCAACG	TTTCTTCCGAGTAATCAGCCAACGGGGAGA	GGG	5	0.7189
6582	SLC22A2	NM_003058.3	NC_000006.12	160258484	sense	AAGACAGTGTAGGCGCTACG	CCCCAAGACAGTGTAGGCGCTACGAGGTGG	AGG	1	0.7082
6582	SLC22A2	NM_003058.3	NC_000006.12	160249371	sense	CAGTTACAGAATTTGTTGGG	TCTGCAGTTACAGAATTTGTTGGGCGGAGA	CGG	4	0.6703
6582	SLC22A2	NM_003058.3	NC_000006.12	160250621	sense	CCATTTCCCCAACCTATACG	ATGGCCATTTCCCCAACCTATACGTGGATG	TGG	3	0.6501
6582	SLC22A2	NM_003058.3	NC_000006.12	160256619	sense	GTATCGGCTACATAGCAGAC	ATGAGTATCGGCTACATAGCAGACAGGTAG	AGG	2	0.6445
6583	SLC22A4	NM_003059.2	NC_000005.10	132294712	antisense	ACATACCATTGAAGCCATTG	ACTGACATACCATTGAAGCCATTGGGGATG	GGG	1	0.655
6583	SLC22A4	NM_003059.2	NC_000005.10	132334732	antisense	CAGAGCAAAGTAACCCACTG	GAGACAGAGCAAAGTAACCCACTGAGGTCA	AGG	7	0.7655
6583	SLC22A4	NM_003059.2	NC_000005.10	132294821	sense	GCAACAACAGTGTCCCGCTG	TGGCGCAACAACAGTGTCCCGCTGCGGCTG	CGG	1	0.6634
6583	SLC22A4	NM_003059.2	NC_000005.10	132295002	antisense	GGCACCCACCTCGGTCACGA	GCCTGGCACCCACCTCGGTCACGACGGTGG	CGG	1	0.6534
6584	SLC22A5	NM_003060.3	NC_000005.10	132384177	sense	AATGTGCTGTTCGTGACCAT	GAAGAATGTGCTGTTCGTGACCATGGGCAT	GGG	3	0.6213
6584	SLC22A5	NM_003060.3	NC_000005.10	132387045	antisense	CTGAGAGATGAGCCATCGGG	GTCCCTGAGAGATGAGCCATCGGGGGGACT	GGG	5	0.6661
6584	SLC22A5	NM_003060.3	NC_000005.10	132370091	antisense	GGTCGCTATCAGGAACACGG	CCGGGGTCGCTATCAGGAACACGGAGGACA	AGG	1	0.8129
6584	SLC22A5	NM_003060.3	NC_000005.10	132388991	sense	TCGAACCTGGAATATCCGGA	TGCTTCGAACCTGGAATATCCGGATGGTCA	TGG	6	0.6793
6585	SLIT1	NM_003061.2	NC_000010.11	97047690	sense	CAGTCCACGGCAGAACTGTG	CCCCCAGTCCACGGCAGAACTGTGAGGGTC	AGG	16	0.6511
6585	SLIT1	NM_003061.2	NC_000010.11	97042989	sense	GGAAGCGCAAGATCGTGACG	CTACGGAAGCGCAAGATCGTGACGGGGAAC	GGG	20	0.7863
6585	SLIT1	NM_003061.2	NC_000010.11	97057246	antisense	GGCCTCCAAACACACCACGG	TATAGGCCTCCAAACACACCACGGGGGAGG	GGG	12	0.7742
6585	SLIT1	NM_003061.2	NC_000010.11	97063598	antisense	GGTGGCAGTCGCAAAACAGG	GCCAGGTGGCAGTCGCAAAACAGGTGGTTG	TGG	8	0.6328
6586	SLIT3	NM_003062.3	NC_000005.10	168806513	sense	CACGTGCAGCAATAACATCG	CCTGCACGTGCAGCAATAACATCGTGGACT	TGG	9	0.7462
6586	SLIT3	NM_003062.3	NC_000005.10	168762540	antisense	CCGAGGTTGGACTTACAGGT	CACGCCGAGGTTGGACTTACAGGTCGGTGA	CGG	15	0.7195
6586	SLIT3	NM_003062.3	NC_000005.10	168722958	antisense	GAGGTGAGACATGTTACTGA	TGGAGAGGTGAGACATGTTACTGAAGGTGT	AGG	22	0.711
6586	SLIT3	NM_003062.3	NC_000005.10	168700594	antisense	GTTACCTGAACCCATCCTTG	AACTGTTACCTGAACCCATCCTTGTGGCTG	TGG	27	0.7326
6588	SLN	NM_003063.2	NC_000011.10	107707882	sense	CTTCACTATTGTCTTGATTA	TCAACTTCACTATTGTCTTGATTACGGTTA	CGG	2	0.354
6588	SLN	NM_003063.2	NC_000011.10	107707918	sense	GAAAATGGGGATAAACACCC	CTGTGAAAATGGGGATAAACACCCGGGAGC	GGG	2	0.6205
6588	SLN	NM_003063.2	NC_000011.10	107707912	antisense	GAAGTTGAGAAACAGCTCCC	TAGTGAAGTTGAGAAACAGCTCCCGGGTGT	GGG	2	0.6087
6588	SLN	NM_003063.2	NC_000011.10	107707868	sense	TGATTACGGTTATTCTTATG	GTCTTGATTACGGTTATTCTTATGTGGCTC	TGG	2	0.42
6590	SLPI	NM_003064.3	NC_000020.11	45253619	sense	AGATGTTGTCCTGACACTTG	GAAGAGATGTTGTCCTGACACTTGTGGCAT	TGG	2	0.7019
6590	SLPI	NM_003064.3	NC_000020.11	45254498	antisense	CCAAGGTGCCAGAGTTCCCA	CAGCCCAAGGTGCCAGAGTTCCCAGGGCAA	GGG	1	0.5718
6590	SLPI	NM_003064.3	NC_000020.11	45253669	antisense	TGCCAGTCACTCTGGCACTC	ACACTGCCAGTCACTCTGGCACTCAGGTTT	AGG	2	0.5574
6590	SLPI	NM_003064.3	NC_000020.11	45253692	antisense	TTTCTTGTATCTAAGGCACT	CAGGTTTCTTGTATCTAAGGCACTGGGCAG	GGG	2	0.6159
6591	SNAI2	NM_003068.4	NC_000008.11	48920277	antisense	ACTCACTCGCCCCAAAGATG	GGGGACTCACTCGCCCCAAAGATGAGGAGT	AGG	2	0.618
6591	SNAI2	NM_003068.4	NC_000008.11	48920354	antisense	CGGTAGTCCACACAGTGATG	GCAGCGGTAGTCCACACAGTGATGGGGCTG	GGG	2	0.629
6591	SNAI2	NM_003068.4	NC_000008.11	48919998	antisense	GGTCCGAATATGCATCTTCA	TGTGGGTCCGAATATGCATCTTCAGGGCGC	GGG	2	0.524
6591	SNAI2	NM_003068.4	NC_000008.11	48920403	antisense	TGGTTGTGGTATGACAGGCA	TCTCTGGTTGTGGTATGACAGGCATGGAGT	TGG	2	0.6325
6594	SMARCA1	NM_003069.4	NC_000023.11	129491959	antisense	ATAGCTTGTAGATCAACCTG	AACCATAGCTTGTAGATCAACCTGTGGGTT	TGG	14	0.6618
6594	SMARCA1	NM_003069.4	NC_000023.11	129496805	sense	GAAGATTATTGCATGTGGCG	TTTGGAAGATTATTGCATGTGGCGTGGTTA	TGG	12	0.6431
6594	SMARCA1	NM_003069.4	NC_000023.11	129515895	antisense	GTGATGAAGTACTTACATGA	CAATGTGATGAAGTACTTACATGAAGGTGA	AGG	4	0.698
6594	SMARCA1	NM_003069.4	NC_000023.11	129511909	antisense	TTTGGAACTAAAACCATGTG	AGACTTTGGAACTAAAACCATGTGAGGTCC	AGG	6	0.6804
6595	SMARCA2	NM_001289397.1	NC_000009.12	2101601	sense	ACACCTAGGCTATTCAAATG	CTGAACACCTAGGCTATTCAAATGGGGTCA	GGG	22	0.7047
6595	SMARCA2	NM_001289397.1	NC_000009.12	2054697	sense	CCGTGGAACTAAAAGCACTT	GCAACCGTGGAACTAAAAGCACTTCGGTTA	CGG	6	0.662
6595	SMARCA2	NM_001289397.1	NC_000009.12	2077700	sense	CTCCCAGTCCTACTACACCG	GGGGCTCCCAGTCCTACTACACCGTGGCTC	TGG	14	0.7368
6595	SMARCA2	NM_001289397.1	NC_000009.12	2039527	sense	GTCTCCAGCCCTATGTCTGG	GCACGTCTCCAGCCCTATGTCTGGAGGAGG	AGG	4	0.6207
6596	HLTF	NM_003071.3	NC_000003.12	149048084	sense	CATTTATTGATAGAGAATGG	AAACCATTTATTGATAGAGAATGGTGGCAT	TGG	17	0.6745
6596	HLTF	NM_003071.3	NC_000003.12	149084693	sense	GGTTGGACTACGCTATTACA	ATGTGGTTGGACTACGCTATTACACGGGAG	CGG	2	0.6488
6596	HLTF	NM_003071.3	NC_000003.12	149048972	sense	GTCCATTACATAGCATAAGG	GATAGTCCATTACATAGCATAAGGTGGCTA	TGG	16	0.645
6596	HLTF	NM_003071.3	NC_000003.12	149063496	antisense	TCCTTGATATCTGAAATACT	CTTCTCCTTGATATCTGAAATACTGGGTTG	GGG	10	0.6363
6597	SMARCA4	NM_001128846.1	NC_000019.10	11003353	sense	CTAGGTATGAAGTAGCTCCG	TTTTCTAGGTATGAAGTAGCTCCGAGGTCT	AGG	12	0.7254
6597	SMARCA4	NM_001128846.1	NC_000019.10	10996298	sense	GCAGCAGACAGACGAGTACG	TCTTGCAGCAGACAGACGAGTACGTGGCTA	TGG	9	0.7023
6597	SMARCA4	NM_001128846.1	NC_000019.10	11018988	sense	GGGCGTACGAGTTTGACAAG	AACTGGGCGTACGAGTTTGACAAGTGGGCC	TGG	16	0.7038
6597	SMARCA4	NM_001128846.1	NC_000019.10	11025464	sense	TGAACACCATCATGCAGCTG	CTGATGAACACCATCATGCAGCTGCGGAAG	CGG	21	0.6647
6598	SMARCB1	NM_003073.3	NC_000022.11	23791773	antisense	GAGAACCTCGGAACATACGG	TACAGAGAACCTCGGAACATACGGAGGTAG	AGG	2	0.731
6598	SMARCB1	NM_003073.3	NC_000022.11	23816887	sense	GCAGATCGAGTCCTACCCCA	GACAGCAGATCGAGTCCTACCCCACGGACA	CGG	6	0.6894
6598	SMARCB1	NM_003073.3	NC_000022.11	23801049	antisense	TCTTCTTGTCTCGGCCCATG	GTTCTCTTCTTGTCTCGGCCCATGCGGTTC	CGG	4	0.6806
6598	SMARCB1	NM_003073.3	NC_000022.11	23803342	sense	TGAGAACGCATCTCAGCCCG	TCCATGAGAACGCATCTCAGCCCGAGGTGC	AGG	5	0.6804
6599	SMARCC1	NM_003074.3	NC_000003.12	47738070	sense	ATCTCGAATGGATCGTAATG	ACCCATCTCGAATGGATCGTAATGTGGAAA	TGG	4	0.6087
6599	SMARCC1	NM_003074.3	NC_000003.12	47662559	sense	GGATGATTGGAACAAAGTGT	ACAAGGATGATTGGAACAAAGTGTCGGAAC	CGG	20	0.6531
6599	SMARCC1	NM_003074.3	NC_000003.12	47729030	sense	TATTCTTCCTCACAAGACGA	CCCATATTCTTCCTCACAAGACGATGGTAA	TGG	6	0.6806
6599	SMARCC1	NM_003074.3	NC_000003.12	47693253	sense	TGTTAAAGGAGGAACTGTAG	CACCTGTTAAAGGAGGAACTGTAGCGGATC	CGG	12	0.7207
6601	SMARCC2	NM_003075.3	NC_000012.12	56178417	antisense	ATACCTATTGTAGTCAAACC	AACCATACCTATTGTAGTCAAACCAGGCAG	AGG	14	0.6662
6601	SMARCC2	NM_003075.3	NC_000012.12	56171724	antisense	GACTCGGGGATCGACGACAG	AGGCGACTCGGGGATCGACGACAGAGGCCA	AGG	20	0.6983
6601	SMARCC2	NM_003075.3	NC_000012.12	56183907	sense	GGTACGACCAGTCATGAAGA	AATGGGTACGACCAGTCATGAAGAGGGATA	GGG	7	0.6574
6601	SMARCC2	NM_003075.3	NC_000012.12	56185035	antisense	TATGCCTATTACCTGCACCA	GGTATATGCCTATTACCTGCACCAAGGACT	AGG	4	0.7222
6602	SMARCD1	NM_003076.4	NC_000012.12	50089970	antisense	CCTGGTAATCCAGCATCAGT	AATACCTGGTAATCCAGCATCAGTAGGACA	AGG	7	0.6296
6602	SMARCD1	NM_003076.4	NC_000012.12	50086853	sense	GAAACGGCTAGATATCCAAG	TGAGGAAACGGCTAGATATCCAAGAGGCCT	AGG	4	0.7487
6602	SMARCD1	NM_003076.4	NC_000012.12	50085505	antisense	GAGCGGTACAGCCCTTGACC	CGGGGAGCGGTACAGCCCTTGACCCGGAGC	CGG	1	0.6057
6602	SMARCD1	NM_003076.4	NC_000012.12	50088588	antisense	TTTGTCCAGTTCAATCACCA	GGTCTTTGTCCAGTTCAATCACCAAGGACT	AGG	6	0.6763
6603	SMARCD2	NM_001098426.1	NC_000017.11	63836964	sense	ACCAGACCATTGCTCGCAAG	CTGGACCAGACCATTGCTCGCAAGCGGATG	CGG	4	0.6081
6603	SMARCD2	NM_001098426.1	NC_000017.11	63834271	sense	GGGAGTGCACACGCAGACGA	TGCTGGGAGTGCACACGCAGACGAGGGCCG	GGG	8	0.6495
6603	SMARCD2	NM_001098426.1	NC_000017.11	63834716	sense	GTACGGGCCTGACAATCACC	AGCTGTACGGGCCTGACAATCACCTGGTGG	TGG	6	0.6321
6603	SMARCD2	NM_001098426.1	NC_000017.11	63837511	antisense	TCGGAATGGATCCATCATGG	GTTTTCGGAATGGATCCATCATGGTGGGTG	TGG	2	0.647
6604	SMARCD3	NM_001003801.1	NC_000007.14	151241645	antisense	CGGGGATCCAGTTTGAACTG	TAGGCGGGGATCCAGTTTGAACTGGGGAGG	GGG	8	0.7256
6604	SMARCD3	NM_001003801.1	NC_000007.14	151242141	antisense	CTCTTGGTCTTACCTCAACG	GGGGCTCTTGGTCTTACCTCAACGAGGTGG	AGG	6	0.6936
6604	SMARCD3	NM_001003801.1	NC_000007.14	151241530	sense	GCTGCAGGACTCCCATGACA	ACAGGCTGCAGGACTCCCATGACAAGGAAT	AGG	8	0.6761
6604	SMARCD3	NM_001003801.1	NC_000007.14	151242800	antisense	GTTTCCTCTCAAATGCCAAG	TCCAGTTTCCTCTCAAATGCCAAGAGGTCC	AGG	4	0.6956
6605	SMARCE1	NM_003079.4	NC_000017.11	40642456	sense	ACCAACAGCCGGGTCACGGT	GGGCACCAACAGCCGGGTCACGGTAGGAGA	AGG	4	0.5834
6605	SMARCE1	NM_003079.4	NC_000017.11	40636060	antisense	TATGTAAGCAAGGTACGCGG	CATTTATGTAAGCAAGGTACGCGGGGGAAT	GGG	7	0.7459
6605	SMARCE1	NM_003079.4	NC_000017.11	40635985	sense	TCGACAGAGACAATCTCGCA	AAAGTCGACAGAGACAATCTCGCATGGAGA	TGG	7	0.6183
6605	SMARCE1	NM_003079.4	NC_000017.11	40632281	sense	TGAAATTCTTAGTGAGAGTG	TCAGTGAAATTCTTAGTGAGAGTGTGGTGC	TGG	8	0.6846
6606	SMN1	NM_000344.3	NC_000005.10	70942518	antisense	ATTAGCTACTTCACAGATTG	TATTATTAGCTACTTCACAGATTGGGGAAA	GGG	4	0.5094
6606	SMN1	NM_000344.3	NC_000005.10	70942455	sense	TAAGAGAGAAACCTGTGTTG	ATTTTAAGAGAGAAACCTGTGTTGTGGTTT	TGG	4	0.6055
6606	SMN1	NM_000344.3	NC_000005.10	70942396	sense	TCTGCCATTTGGTCAGAAGA	ATGTTCTGCCATTTGGTCAGAAGACGGTTG	CGG	4	0.5964
6606	SMN1	NM_000344.3	NC_000005.10	70925162	antisense	TGTGCCGCGCCGGAACAGCA	GGCCTGTGCCGCGCCGGAACAGCACGGAAT	CGG	1	0.6255
6607	SMN2	NM_017411.3	NC_000005.10	70067082	antisense	ACAGATTGGGGAAAGTAGAT	CTTCACAGATTGGGGAAAGTAGATCGGACA	CGG	4	0.6039
6607	SMN2	NM_017411.3	NC_000005.10	70049751	sense	GATTCCGTGCTGTTCCGGCG	GGAGGATTCCGTGCTGTTCCGGCGCGGCAC	CGG	1	0.709
6607	SMN2	NM_017411.3	NC_000005.10	70067130	sense	TATAGAACAAAATGCTCAAG	ATAATATAGAACAAAATGCTCAAGAGGTAA	AGG	4	0.5401
6607	SMN2	NM_017411.3	NC_000005.10	70067031	antisense	TCCAGTGTAAACCACAACAC	CATATCCAGTGTAAACCACAACACAGGTTT	AGG	4	0.672
6608	SMO	NM_005631.4	NC_000007.14	129206522	sense	CAAGAACTACCGATACCGTG	GCTACAAGAACTACCGATACCGTGCGGGCT	CGG	6	0.7531
6608	SMO	NM_005631.4	NC_000007.14	129203465	sense	CAAGTGTGAGAATGACCGGG	TGCCCAAGTGTGAGAATGACCGGGTGGAGC	TGG	2	0.7683
6608	SMO	NM_005631.4	NC_000007.14	129205628	sense	CCACATTCGTGGCTGACTGG	TAGGCCACATTCGTGGCTGACTGGCGGAAC	CGG	4	0.6417
6608	SMO	NM_005631.4	NC_000007.14	129210414	antisense	GATTCTTGATCTCACAGTCA	GGGCGATTCTTGATCTCACAGTCAGGGATG	GGG	9	0.6479
6609	SMPD1	NM_001007593.2	NC_000011.10	6393264	antisense	AATTCATATTGAGAGAGATG	CAAAAATTCATATTGAGAGAGATGAGGCGG	AGG	3	0.6692
6609	SMPD1	NM_001007593.2	NC_000011.10	6391916	antisense	CTGGTGCCAGACATCATGTG	GAGTCTGGTGCCAGACATCATGTGCGGGGA	CGG	2	0.6447
6609	SMPD1	NM_001007593.2	NC_000011.10	6391404	sense	GAACCCAATGTGGCTCGCGT	GAAGGAACCCAATGTGGCTCGCGTGGGCTC	GGG	2	0.6139
6609	SMPD1	NM_001007593.2	NC_000011.10	6392044	antisense	GGGGGAGGGAAGCTATTGAC	GAAGGGGGGAGGGAAGCTATTGACAGGTGT	AGG	2	0.617
6610	SMPD2	NM_003080.2	NC_000006.12	109443329	sense	ACAGGCTTTGACCCTCACAG	CACTACAGGCTTTGACCCTCACAGGGGCAC	GGG	9	0.7781
6610	SMPD2	NM_003080.2	NC_000006.12	109441624	sense	CAGCTGCACACCACTTCCGG	TACCCAGCTGCACACCACTTCCGGAGGTGA	AGG	3	0.6605
6610	SMPD2	NM_003080.2	NC_000006.12	109442589	sense	CATCTACCTAGCACATCGTG	AGGACATCTACCTAGCACATCGTGTGGCCC	TGG	6	0.7064
6610	SMPD2	NM_003080.2	NC_000006.12	109443063	antisense	TGTAAAGCACGTAGTCAATG	ACCTTGTAAAGCACGTAGTCAATGCGGACA	CGG	8	0.7235
6611	SMS	NM_004595.4	NC_000023.11	21977225	sense	AAATATTCTCATCCTTAGTG	TTGGAAATATTCTCATCCTTAGTGGGGATG	GGG	5	0.6571
6611	SMS	NM_004595.4	NC_000023.11	21978021	sense	AGTGGCAAAGAAGATTACAC	GGGCAGTGGCAAAGAAGATTACACTGGCAA	TGG	6	0.6921
6611	SMS	NM_004595.4	NC_000023.11	21977079	sense	TTACCACCCATAGTGCGAGG	CAGATTACCACCCATAGTGCGAGGAGGAGC	AGG	5	0.7372
6611	SMS	NM_004595.4	NC_000023.11	21978895	sense	TTGACCAAATGGTGATTGAT	GACATTGACCAAATGGTGATTGATGGGTGT	GGG	7	0.6036
6612	SUMO3	NM_006936.2	NC_000021.9	44809087	sense	CAGATCAGATTCAGGTTCGA	GAGGCAGATCAGATTCAGGTTCGACGGGCA	CGG	3	0.5608
6612	SUMO3	NM_006936.2	NC_000021.9	44814041	antisense	CTTGATCTTGAACTGCACCA	GCCTCTTGATCTTGAACTGCACCACGGAGC	CGG	2	0.6795
6612	SUMO3	NM_006936.2	NC_000021.9	44814071	sense	GAATGACCACATCAACCTGA	CAGAGAATGACCACATCAACCTGAAGGTGG	AGG	2	0.6409
6612	SUMO3	NM_006936.2	NC_000021.9	44814009	antisense	GCCTTCATCAGCTTGCTCAG	GTAGGCCTTCATCAGCTTGCTCAGCGGCGT	CGG	2	0.6707
6613	SUMO2	NM_006937.3	NC_000017.11	75181144	sense	ATATTAATTTGAAGGTGGCG	GATCATATTAATTTGAAGGTGGCGGGGCAG	GGG	2	0.6047
6613	SUMO2	NM_006937.3	NC_000017.11	75174792	sense	CAGATCAGATTCCGATTTGA	GAGGCAGATCAGATTCCGATTTGACGGGCA	CGG	3	0.4905
6613	SUMO2	NM_006937.3	NC_000017.11	75182819	sense	CATGGCCGACGAAAAGCCCA	TCGCCATGGCCGACGAAAAGCCCAAGGTGA	AGG	1	0.6523
6613	SUMO2	NM_006937.3	NC_000017.11	75181057	sense	CCTATTGTGAACGACAGGTG	AAAGCCTATTGTGAACGACAGGTGAGGAAT	AGG	2	0.6639
6614	SIGLEC1	NM_023068.3	NC_000020.11	3694851	sense	CTGAGCTGCCAGGTACACAC	GGTCCTGAGCTGCCAGGTACACACAGGAGT	AGG	11	0.6662
6614	SIGLEC1	NM_023068.3	NC_000020.11	3706008	antisense	GCCCTCGAGAAGCTCCACCG	CTGTGCCCTCGAGAAGCTCCACCGGGGAGG	GGG	3	0.7374
6614	SIGLEC1	NM_023068.3	NC_000020.11	3697093	antisense	GTCACCCACAGAGTACACTC	GCCAGTCACCCACAGAGTACACTCAGGAGC	AGG	9	0.7164
6614	SIGLEC1	NM_023068.3	NC_000020.11	3694239	antisense	TTGAGCGTCGAAGTCAGCTG	GACCTTGAGCGTCGAAGTCAGCTGAGGCCG	AGG	12	0.6703
6615	SNAI1	NM_005985.3	NC_000020.11	49983905	antisense	GATGAGCATTGGCAGCGAGG	CCCAGATGAGCATTGGCAGCGAGGCGGTGG	CGG	2	0.6631
6615	SNAI1	NM_005985.3	NC_000020.11	49984019	sense	GCTGACCTCCCTGTCAGATG	CAGAGCTGACCTCCCTGTCAGATGAGGACA	AGG	2	0.6101
6615	SNAI1	NM_005985.3	NC_000020.11	49984251	antisense	GGCTTCGGATGTGCATCTTG	GTGTGGCTTCGGATGTGCATCTTGAGGGCA	AGG	2	0.588
6615	SNAI1	NM_005985.3	NC_000020.11	49983974	antisense	GGGACTCTCCTGGAGCCGAA	CCCTGGGACTCTCCTGGAGCCGAAGGGAGG	GGG	2	0.5764
6616	SNAP25	NM_003081.3	NC_000020.11	10277705	antisense	CAACCAGTTGCAGCATACGA	TCTTCAACCAGTTGCAGCATACGACGGGTG	CGG	3	0.6174
6616	SNAP25	NM_003081.3	NC_000020.11	10297010	sense	CTGCTCGTGTAGTGGACGAA	CAGCCTGCTCGTGTAGTGGACGAACGGGAG	CGG	6	0.6033
6616	SNAP25	NM_003081.3	NC_000020.11	10296975	sense	GGGCAATAATCAGGACGGAG	CCTGGGGCAATAATCAGGACGGAGTGGTGG	TGG	6	0.6428
6616	SNAP25	NM_003081.3	NC_000020.11	10284768	sense	GTTATGTTGGATGAACAAGG	TTTGGTTATGTTGGATGAACAAGGAGGTAA	AGG	4	0.7179
6617	SNAPC1	NM_003082.3	NC_000014.9	61776178	antisense	AATCATCCTTTATCAAGCTG	AAAAAATCATCCTTTATCAAGCTGAGGGCT	AGG	5	0.5635
6617	SNAPC1	NM_003082.3	NC_000014.9	61762537	sense	GACGGACAGTGTACGCTTCG	AGGAGACGGACAGTGTACGCTTCGAGGACT	AGG	1	0.5391
6617	SNAPC1	NM_003082.3	NC_000014.9	61768701	antisense	GTTTCATCACACGATCACTT	ATAAGTTTCATCACACGATCACTTGGGTCC	GGG	4	0.6248
6617	SNAPC1	NM_003082.3	NC_000014.9	61766972	sense	TACACCTTCCAGATCAGAGT	TCCATACACCTTCCAGATCAGAGTTGGTGC	TGG	2	0.5887
6618	SNAPC2	NM_003083.3	NC_000019.10	7922057	antisense	CAGGAGGGTGACCGGTTCCG	AGTGCAGGAGGGTGACCGGTTCCGTGGCCG	TGG	4	0.5921
6618	SNAPC2	NM_003083.3	NC_000019.10	7921538	antisense	CATCTGCCTCACCTCTATGG	TGTTCATCTGCCTCACCTCTATGGGGGCTG	GGG	2	0.6488
6618	SNAPC2	NM_003083.3	NC_000019.10	7922159	antisense	GGCAGAGCTAGGTATTTCAG	CAGGGGCAGAGCTAGGTATTTCAGGGGCGG	GGG	4	0.7256
6618	SNAPC2	NM_003083.3	NC_000019.10	7922237	sense	TGAGAAACCTTCTGAGTCGT	CCCCTGAGAAACCTTCTGAGTCGTCGGCTG	CGG	4	0.6296
6619	SNAPC3	NM_001039697.1	NC_000009.12	15422988	antisense	AAAGCGCGCGTATTTAGCTC	ATGGAAAGCGCGCGTATTTAGCTCGGGAAG	GGG	1	0.5685
6619	SNAPC3	NM_001039697.1	NC_000009.12	15423971	sense	CATTCCGGAGAATACTGACC	AAGTCATTCCGGAGAATACTGACCTGGTGA	TGG	2	0.6213
6619	SNAPC3	NM_001039697.1	NC_000009.12	15447156	sense	TCAAAAACTCACACAACTGA	GCAGTCAAAAACTCACACAACTGAGGGATT	GGG	5	0.639
6619	SNAPC3	NM_001039697.1	NC_000009.12	15444694	antisense	TTACCTTATGAAATATAACA	CTACTTACCTTATGAAATATAACAGGGTAC	GGG	4	0.7185
6620	SNCB	NM_001001502.1	NC_000005.10	176626744	sense	AAGCAAGACCCGAGAAGGTG	CAGGAAGCAAGACCCGAGAAGGTGTGGTAC	TGG	4	0.6239
6620	SNCB	NM_001001502.1	NC_000005.10	176629539	sense	AAGGAGGGCGTCCTCTACGT	GACCAAGGAGGGCGTCCTCTACGTCGGTGG	CGG	3	0.6703
6620	SNCB	NM_001001502.1	NC_000005.10	176626483	sense	GAACAGGCCTCACATCTGGG	CAAGGAACAGGCCTCACATCTGGGAGGAGC	AGG	5	0.7396
6620	SNCB	NM_001001502.1	NC_000005.10	176626505	sense	TCCAGTGGCTGAAAAAACCA	CTGCTCCAGTGGCTGAAAAAACCAAGGAAC	AGG	5	0.6533
6621	SNAPC4	NM_003086.2	NC_000009.12	136380840	antisense	AGCAGCCGGCAGTATCGATG	TCCAAGCAGCCGGCAGTATCGATGTGGAAC	TGG	19	0.6526
6621	SNAPC4	NM_003086.2	NC_000009.12	136383482	antisense	GTCCGGGACCATGTACTGTG	CCATGTCCGGGACCATGTACTGTGGGGACA	GGG	15	0.7068
6621	SNAPC4	NM_003086.2	NC_000009.12	136381995	antisense	GTGCCGTAGCCACTGCACAT	CTCTGTGCCGTAGCCACTGCACATGGGATC	GGG	17	0.649
6621	SNAPC4	NM_003086.2	NC_000009.12	136387555	sense	TCAAGCTGTTGCCAAATACG	TGCTTCAAGCTGTTGCCAAATACGGGGAGC	GGG	12	0.6754
6622	SNCA	NM_001146054.1	NC_000004.12	89835548	sense	AGGGTGTTCTCTATGTAGGT	AAAGAGGGTGTTCTCTATGTAGGTAGGTAA	AGG	2	0.6259
6622	SNCA	NM_001146054.1	NC_000004.12	89822355	sense	GAGCAAGTGACAAATGTTGG	CAAAGAGCAAGTGACAAATGTTGGAGGAGC	AGG	4	0.5919
6622	SNCA	NM_001146054.1	NC_000004.12	89835600	sense	GCTGCTGAGAAAACCAAACA	GGCTGCTGCTGAGAAAACCAAACAGGGTGT	GGG	2	0.6689
6622	SNCA	NM_001146054.1	NC_000004.12	89822307	sense	GTAGCCCAGAAGACAGTGGA	AGCAGTAGCCCAGAAGACAGTGGAGGGAGC	GGG	4	0.6533
6623	SNCG	NM_003087.2	NC_000010.11	86958814	sense	AAGGAGGGGGTCATGTATGT	GACCAAGGAGGGGGTCATGTATGTGGGTAA	GGG	1	0.5831
6623	SNCG	NM_003087.2	NC_000010.11	86958766	sense	GCGGTGGAAAAGACCAAGCA	GGGTGCGGTGGAAAAGACCAAGCAGGGGGT	GGG	1	0.555
6623	SNCG	NM_003087.2	NC_000010.11	86959648	antisense	GCTCTGTACAACATTCTCCT	TCACGCTCTGTACAACATTCTCCTTGGTCT	TGG	2	0.5689
6623	SNCG	NM_003087.2	NC_000010.11	86960064	sense	GGTGAGCAGCGTCAACACTG	CTGTGGTGAGCAGCGTCAACACTGTGGCCA	TGG	3	0.781
6624	FSCN1	NM_003088.3	NC_000007.14	5593764	sense	AGGAACGTGTCCACGCGCCA	CGAGAGGAACGTGTCCACGCGCCAGGGTGA	GGG	1	0.6347
6624	FSCN1	NM_003088.3	NC_000007.14	5593280	sense	GCGCTACTTCGGCGGCACCG	ACCGGCGCTACTTCGGCGGCACCGAGGACC	AGG	1	0.6646
6624	FSCN1	NM_003088.3	NC_000007.14	5593595	sense	GGAGTTCCGCTCCGGCAAGG	CGCTGGAGTTCCGCTCCGGCAAGGTGGCCT	TGG	1	0.6138
6624	FSCN1	NM_003088.3	NC_000007.14	5603384	sense	TGGACGCTGACGGCCACCGG	GTACTGGACGCTGACGGCCACCGGGGGCGT	GGG	2	0.6337
6625	SNRNP70	NM_003089.5	NC_000019.10	49107704	antisense	AATCTTACCTCTCATCGTAG	GCCCAATCTTACCTCTCATCGTAGCGGGAG	CGG	9	0.6889
6625	SNRNP70	NM_003089.5	NC_000019.10	49104650	sense	GCCGCTTACAAACACGCAGA	TACAGCCGCTTACAAACACGCAGATGGCAA	TGG	8	0.6061
6625	SNRNP70	NM_003089.5	NC_000019.10	49107938	sense	GCGCTCACGGAGTCGCGACA	GGAGGCGCTCACGGAGTCGCGACAAGGAGG	AGG	10	0.6008
6625	SNRNP70	NM_003089.5	NC_000019.10	49090340	sense	TGAAACCCGAGAGGAGCGCA	GTGCTGAAACCCGAGAGGAGCGCATGGAGA	TGG	3	0.613
6626	SNRPA	NM_004596.4	NC_000019.10	40757476	antisense	ATAGAAAGGGAAACCCTGCA	TGTCATAGAAAGGGAAACCCTGCATGGAGC	TGG	2	0.6407
6626	SNRPA	NM_004596.4	NC_000019.10	40762913	antisense	CGGGGCGCCTGAGTCATCGG	AATGCGGGGCGCCTGAGTCATCGGCGGCAT	CGG	4	0.6711
6626	SNRPA	NM_004596.4	NC_000019.10	40762978	antisense	CTGGCGGGGGGATCATACCA	AGGCCTGGCGGGGGGATCATACCAGGGGGC	GGG	4	0.5323
6626	SNRPA	NM_004596.4	NC_000019.10	40759456	antisense	CTTGGCAATGATATCTGAGT	TCATCTTGGCAATGATATCTGAGTCGGTCT	CGG	3	0.5968
6627	SNRPA1	NM_003090.2	NC_000015.10	101286944	antisense	AAATCCAGTACTCTGACTTG	CTGGAAATCCAGTACTCTGACTTGCGGAAC	CGG	5	0.6951
6627	SNRPA1	NM_003090.2	NC_000015.10	101295099	antisense	CGCCCCCGGACTCACCCCGG	CCCACGCCCCCGGACTCACCCCGGAGGTCC	AGG	1	0.6858
6627	SNRPA1	NM_003090.2	NC_000015.10	101287661	sense	TCAAATCGCTGACTTACCTA	TCTCTCAAATCGCTGACTTACCTAAGGTAT	AGG	4	0.5666
6627	SNRPA1	NM_003090.2	NC_000015.10	101291973	sense	TCTCACCAATAATAGTCTCG	TCATTCTCACCAATAATAGTCTCGTGGAAC	TGG	3	0.6269
6628	SNRPB	NM_198216.1	NC_000020.11	2467714	sense	AGCATATTGATTACAGGATG	CTGCAGCATATTGATTACAGGATGAGGTGC	AGG	2	0.5771
6628	SNRPB	NM_198216.1	NC_000020.11	2463848	sense	CGGGGGCCCAGGGATCGGCA	CTGCCGGGGGCCCAGGGATCGGCAGGGCTG	GGG	4	0.5374
6628	SNRPB	NM_198216.1	NC_000020.11	2463769	antisense	GGGATGGCCCGCCAACCCCA	TGTTGGGATGGCCCGCCAACCCCACGGACT	CGG	4	0.5868
6628	SNRPB	NM_198216.1	NC_000020.11	2465731	sense	TCTGGTCTCAATGACAGTAG	AGAATCTGGTCTCAATGACAGTAGAGGGAC	AGG	3	0.6394
6629	SNRPB2	NM_003092.4	NC_000020.11	16732306	sense	AATGCCTTGAGACAGCTACA	CACAAATGCCTTGAGACAGCTACAAGGATT	AGG	3	0.6551
6629	SNRPB2	NM_003092.4	NC_000020.11	16732260	antisense	CAGTTCCTTAAATATGACAA	AGCCCAGTTCCTTAAATATGACAAAGGCCT	AGG	3	0.6683
6629	SNRPB2	NM_003092.4	NC_000020.11	16738875	sense	CCAAATTCAGCTAATACCCA	AACTCCAAATTCAGCTAATACCCAAGGAAA	AGG	5	0.618
6629	SNRPB2	NM_003092.4	NC_000020.11	16737305	sense	GATATAATATCAAAAATGCG	TTCGGATATAATATCAAAAATGCGTGGAAC	TGG	4	0.6368
6631	SNRPC	NM_003093.2	NC_000006.12	34757945	antisense	CACTTACAGAGTCATGGGTG	ATGCCACTTACAGAGTCATGGGTGAGGTAT	AGG	2	0.6299
6631	SNRPC	NM_003093.2	NC_000006.12	34770330	sense	GATGCCAGCACCCCATATGG	GTATGATGCCAGCACCCCATATGGGGGGCC	GGG	5	0.5937
6631	SNRPC	NM_003093.2	NC_000006.12	34770302	antisense	GGCATCATACCAGGGCGAGG	TGCTGGCATCATACCAGGGCGAGGAGGACC	AGG	5	0.6322
6631	SNRPC	NM_003093.2	NC_000006.12	34767964	antisense	GGTATCATCGCCCCTGCAGG	AGGTGGTATCATCGCCCCTGCAGGAGGAGG	AGG	4	0.5947
6632	SNRPD1	NM_006938.3	NC_000018.10	21622797	sense	CAGGTCCATGGAACAATCAC	AACACAGGTCCATGGAACAATCACAGGTAC	AGG	2	0.5873
6632	SNRPD1	NM_006938.3	NC_000018.10	21623836	sense	CTGGAAACGCTGAGTATTCG	ACAGCTGGAAACGCTGAGTATTCGAGGAAA	AGG	3	0.497
6632	SNRPD1	NM_006938.3	NC_000018.10	21622770	sense	GTAACCATTGAATTGAAGAA	AACTGTAACCATTGAATTGAAGAACGGAAC	CGG	2	0.6252
6632	SNRPD1	NM_006938.3	NC_000018.10	21623885	antisense	TCCACAAGTAGTGTATCCAG	AACATCCACAAGTAGTGTATCCAGAGGTAA	AGG	3	0.7132
6633	SNRPD2	NM_004597.5	NC_000019.10	45688391	antisense	ACCCAGCACTCACCTATCGA	CAGGACCCAGCACTCACCTATCGAAGGCCT	AGG	2	0.628
6633	SNRPD2	NM_004597.5	NC_000019.10	45688445	antisense	GCGGCAGTTGATGAGCACTT	TGTTGCGGCAGTTGATGAGCACTTGGGTAT	GGG	2	0.6697
6633	SNRPD2	NM_004597.5	NC_000019.10	45687694	sense	TGGAGAACGTGAAGGAGATG	GTGCTGGAGAACGTGAAGGAGATGTGGACT	TGG	3	0.6828
6633	SNRPD2	NM_004597.5	NC_000019.10	45688487	antisense	TGTGAGCACAGAGAGTGGAC	ACTGTGTGAGCACAGAGAGTGGACCGGTGT	CGG	2	0.7112
6634	SNRPD3	NM_001278656.1	NC_000022.11	24557713	sense	AAAGTACTGCATGAGGCCGA	GATTAAAGTACTGCATGAGGCCGAGGGCCA	GGG	2	0.649
6634	SNRPD3	NM_001278656.1	NC_000022.11	24557759	sense	ACACCGGTGAGGTATATCGG	ACGAACACCGGTGAGGTATATCGGGGGAAG	GGG	2	0.7584
6634	SNRPD3	NM_001278656.1	NC_000022.11	24568018	sense	CACATACAGAGATGGCCGAG	CAGTCACATACAGAGATGGCCGAGTGGCAC	TGG	3	0.72
6634	SNRPD3	NM_001278656.1	NC_000022.11	24568046	sense	CTGGAGCAGGTATACATCCG	ACAGCTGGAGCAGGTATACATCCGTGGCAG	TGG	3	0.6703
6635	SNRPE	NM_003094.3	NC_000001.11	203861691	sense	CCAGGGTCAGAAAGTGCAGA	GTGGCCAGGGTCAGAAAGTGCAGAAGGTTA	AGG	1	0.6204
6635	SNRPE	NM_003094.3	NC_000001.11	203861674	antisense	GCACTTTCTGACCCTGGCCA	TTCTGCACTTTCTGACCCTGGCCACGGTAC	CGG	1	0.5871
6635	SNRPE	NM_003094.3	NC_000001.11	203863666	sense	TATGATTATTTCAGAGATCG	CTTTTATGATTATTTCAGAGATCGCGGATT	CGG	3	0.6307
6635	SNRPE	NM_003094.3	NC_000001.11	203863702	sense	TCTATGAGCAAGTGAATATG	TGGCTCTATGAGCAAGTGAATATGCGGATA	CGG	3	0.674
6636	SNRPF	NM_003095.2	NC_000012.12	95861220	sense	ACTAACAGGAAAGCCAGTGA	ATGGACTAACAGGAAAGCCAGTGATGGTGA	TGG	2	0.6517
6636	SNRPF	NM_003095.2	NC_000012.12	95861289	sense	AGATGGCTACATGAACATGC	CTGTAGATGGCTACATGAACATGCAGGTAA	AGG	2	0.6217
6636	SNRPF	NM_003095.2	NC_000012.12	95861200	antisense	GCTTTCCTGTTAGTCCATTG	ACTGGCTTTCCTGTTAGTCCATTGAGGAAA	AGG	2	0.5146
6636	SNRPF	NM_003095.2	NC_000012.12	95861236	sense	GTGATGGTGAAACTTAAGTG	GCCAGTGATGGTGAAACTTAAGTGGGGAAT	GGG	2	0.7355
6637	SNRPG	NM_003096.2	NC_000002.12	70288156	sense	CATGTCCAAGGAATATTGCG	CAGACATGTCCAAGGAATATTGCGGGGATT	GGG	3	0.6711
6637	SNRPG	NM_003096.2	NC_000002.12	70288126	antisense	CCACACATTCATCTATCACA	ATCTCCACACATTCATCTATCACAAGGTTC	AGG	3	0.632
6637	SNRPG	NM_003096.2	NC_000002.12	70288099	sense	TGTGTGGAGATGGCGACTAG	TGAATGTGTGGAGATGGCGACTAGTGGACA	TGG	3	0.621
6637	SNRPG	NM_003096.2	NC_000002.12	70288183	sense	TTAATAGTGAAATTAAATGG	CTTTTTAATAGTGAAATTAAATGGTGGCAG	TGG	3	0.6422
6638	SNRPN	NM_022807.2	NC_000015.10	24976339	sense	AACCAGAGCGTGAAGAAAAG	AAGCAACCAGAGCGTGAAGAAAAGCGGGTT	CGG	9	0.5978
6638	SNRPN	NM_022807.2	NC_000015.10	24976924	antisense	CAGCTGCCCTACCAACCCCA	CTACCAGCTGCCCTACCAACCCCAGGGCCT	GGG	10	0.625
6638	SNRPN	NM_022807.2	NC_000015.10	24976984	antisense	CAGGGCCTGCCAATCCAGCA	CGGACAGGGCCTGCCAATCCAGCAGGGGCC	GGG	10	0.5946
6638	SNRPN	NM_022807.2	NC_000015.10	24977788	sense	TTCTCAGGTAATGACTCCAC	TGCCTTCTCAGGTAATGACTCCACAGGGAA	AGG	11	0.5716
6640	SNTA1	NM_003098.2	NC_000020.11	33443340	sense	ACGGTGCGCAAGGCCGACGC	CGTGACGGTGCGCAAGGCCGACGCCGGTGG	CGG	1	0.6227
6640	SNTA1	NM_003098.2	NC_000020.11	33417751	sense	AGATGGCATATGTCTCGAAG	TTGAAGATGGCATATGTCTCGAAGAGGTGC	AGG	3	0.6882
6640	SNTA1	NM_003098.2	NC_000020.11	33417867	antisense	AGGTGAGTCCCAGCCGACCG	CAGGAGGTGAGTCCCAGCCGACCGAGGTCC	AGG	3	0.6186
6640	SNTA1	NM_003098.2	NC_000020.11	33412682	antisense	CGGCGTCAGAGTATTGACCT	CCCGCGGCGTCAGAGTATTGACCTGGGCTT	GGG	4	0.6644
6641	SNTB1	NM_021021.3	NC_000008.11	120693791	antisense	AGAAGGACTGCGATGACGGG	AAGGAGAAGGACTGCGATGACGGGGGGTCT	GGG	2	0.6071
6641	SNTB1	NM_021021.3	NC_000008.11	120811381	sense	CCAGACCCAAGCCCTGTACG	CGGACCAGACCCAAGCCCTGTACGTGGGCG	TGG	1	0.6358
6641	SNTB1	NM_021021.3	NC_000008.11	120632530	antisense	TCTGACCTCAGCAATCACTC	GCTCTCTGACCTCAGCAATCACTCGGGTCA	GGG	3	0.6407
6641	SNTB1	NM_021021.3	NC_000008.11	120575186	antisense	TTTCTCAGTCAGCACAACCA	GGTCTTTCTCAGTCAGCACAACCAGGGCTG	GGG	4	0.6645
6642	SNX1	NM_003099.4	NC_000015.10	64130317	sense	ACTCTAGTCAACCATAGGAA	AGAAACTCTAGTCAACCATAGGAAAGGTAA	AGG	10	0.6051
6642	SNX1	NM_003099.4	NC_000015.10	64123542	sense	AGCCTACAAAGTTACAACAC	ATGTAGCCTACAAAGTTACAACACAGGTGA	AGG	5	0.6927
6642	SNX1	NM_003099.4	NC_000015.10	64127766	antisense	GACGTCAGGGTCCTGTAACA	CTCTGACGTCAGGGTCCTGTAACATGGTAG	TGG	8	0.5884
6642	SNX1	NM_003099.4	NC_000015.10	64096114	sense	GGCCGGGGGATCAGAACCCG	GGGCGGCCGGGGGATCAGAACCCGAGGCTG	AGG	1	0.5827
6643	SNX2	NM_003100.3	NC_000005.10	122799743	sense	AAGGGAACCTATCCTATCCT	CTGAAAGGGAACCTATCCTATCCTCGGAAC	CGG	3	0.6088
6643	SNX2	NM_003100.3	NC_000005.10	122775207	sense	CAGCACTGTCTCCACCCTAG	TCACCAGCACTGTCTCCACCCTAGAGGTGA	AGG	1	0.7202
6643	SNX2	NM_003100.3	NC_000005.10	122802120	sense	GGCATATAGAGTAACAACAA	ATATGGCATATAGAGTAACAACAAAGGTGA	AGG	5	0.6753
6643	SNX2	NM_003100.3	NC_000005.10	122808293	sense	GGGATGACCAAGGTCAAAGT	CAAAGGGATGACCAAGGTCAAAGTGGGTAA	GGG	7	0.6344
6645	SNTB2	NM_006750.3	NC_000016.10	69245662	sense	ATTAGTATCAGATCTGCCGT	CATCATTAGTATCAGATCTGCCGTGGGAAG	GGG	2	0.677
6645	SNTB2	NM_006750.3	NC_000016.10	69187571	antisense	GGATCGGCATCCGGTTCTCG	ATGAGGATCGGCATCCGGTTCTCGCGGCCG	CGG	1	0.6319
6645	SNTB2	NM_006750.3	NC_000016.10	69260130	antisense	GGTGTGGATAGCTACGAACC	TGTTGGTGTGGATAGCTACGAACCAGGAGT	AGG	3	0.6044
6645	SNTB2	NM_006750.3	NC_000016.10	69187391	sense	TTCAACGGCCTCCCAAACGG	CGCCTTCAACGGCCTCCCAAACGGCGGCGG	CGG	1	0.625
6646	SOAT1	NM_003101.5	NC_000001.11	179341080	antisense	CACCAGGTCCAAACAACGGT	GATCCACCAGGTCCAAACAACGGTAGGAAA	AGG	7	0.64
6646	SOAT1	NM_003101.5	NC_000001.11	179302798	sense	TCCCTAGAGACACCTAGTAA	GGAGTCCCTAGAGACACCTAGTAATGGTGA	TGG	2	0.6463
6646	SOAT1	NM_003101.5	NC_000001.11	179342165	antisense	TTAGCTGAATTTAGTACCCG	CTCCTTAGCTGAATTTAGTACCCGAGGCAC	AGG	8	0.6326
6646	SOAT1	NM_003101.5	NC_000001.11	179345002	antisense	TTTGATATTCCGAAACAAGG	CCTGTTTGATATTCCGAAACAAGGGGGCAC	GGG	11	0.7155
6647	SOD1	NM_000454.4	NC_000021.9	31667294	sense	AATGTGACTGCTGACAAAGA	GGGCAATGTGACTGCTGACAAAGATGGTGT	TGG	4	0.7153
6647	SOD1	NM_000454.4	NC_000021.9	31666495	sense	CCTCTATCCAGAAAACACGG	TAATCCTCTATCCAGAAAACACGGTGGGCC	TGG	3	0.7759
6647	SOD1	NM_000454.4	NC_000021.9	31663806	sense	GGAAAGTAATGGACCAGTGA	TAAAGGAAAGTAATGGACCAGTGAAGGTGT	AGG	2	0.5581
6647	SOD1	NM_000454.4	NC_000021.9	31663861	antisense	TATCTCCAAACTCATGAACA	GTATTATCTCCAAACTCATGAACATGGAAT	TGG	2	0.6106
6648	SOD2	NM_000636.2	NC_000006.12	159688146	sense	ACAAACCTCAGCCCTAACGG	CTGGACAAACCTCAGCCCTAACGGTGGTGG	TGG	3	0.7481
6648	SOD2	NM_000636.2	NC_000006.12	159692764	antisense	ATGATCTGCGCGTTGATGTG	CTGCATGATCTGCGCGTTGATGTGAGGTTC	AGG	2	0.6604
6648	SOD2	NM_000636.2	NC_000006.12	159688208	antisense	CCACCATTGAACTTCAGTGC	ACCACCACCATTGAACTTCAGTGCAGGCTG	AGG	3	0.5772
6648	SOD2	NM_000636.2	NC_000006.12	159692712	antisense	GACGTTCAGGTTGTTCACGT	CGGTGACGTTCAGGTTGTTCACGTAGGCCG	AGG	2	0.7339
6649	SOD3	NM_003102.2	NC_000004.12	24799792	antisense	AAGGCGTCGAGCTTGGCGCG	GAAGAAGGCGTCGAGCTTGGCGCGGGGCGC	GGG	2	0.5705
6649	SOD3	NM_003102.2	NC_000004.12	24799753	antisense	AGGACGACGCCGGTCACCCG	GAAGAGGACGACGCCGGTCACCCGGGGCTG	GGG	2	0.6276
6649	SOD3	NM_003102.2	NC_000004.12	24799922	sense	CGGGCCCCACTACAACCCGC	CCACCGGGCCCCACTACAACCCGCTGGCCG	TGG	2	0.5977
6649	SOD3	NM_003102.2	NC_000004.12	24799640	sense	GATCCGAGACATGTACGCCA	AGTGGATCCGAGACATGTACGCCAAGGTCA	AGG	2	0.6641
6650	CAPN15	NM_005632.2	NC_000016.10	547696	antisense	CAGACAGCAACTCTGCTAGG	TTGCCAGACAGCAACTCTGCTAGGCGGGAG	CGG	4	0.6817
6650	CAPN15	NM_005632.2	NC_000016.10	549778	sense	CAGCTCCACTAACCCCCGCG	AGCTCAGCTCCACTAACCCCCGCGAGGAGC	AGG	7	0.6846
6650	CAPN15	NM_005632.2	NC_000016.10	548117	sense	GTACCCTGCTCAACGCACTG	GCCTGTACCCTGCTCAACGCACTGCGGGCC	CGG	4	0.6721
6650	CAPN15	NM_005632.2	NC_000016.10	547292	antisense	GTGTTGTGCAGCGTGCAACG	GGGCGTGTTGTGCAGCGTGCAACGCGGACA	CGG	4	0.6769
6651	SON	NM_138927.2	NC_000021.9	33550031	sense	GCCAGTTGTAACAATGTCAG	CTGAGCCAGTTGTAACAATGTCAGTGGAGT	TGG	3	0.6238
6651	SON	NM_138927.2	NC_000021.9	33552368	antisense	GGACATCATAGAGCGCTCGT	TAGGGGACATCATAGAGCGCTCGTAGGCTG	AGG	3	0.6894
6651	SON	NM_138927.2	NC_000021.9	33551264	antisense	GGATTCCAGCGCTGTCGTCG	TATAGGATTCCAGCGCTGTCGTCGAGGGCA	AGG	3	0.6238
6651	SON	NM_138927.2	NC_000021.9	33553501	antisense	GGTTGAAGGACTGACACCGC	AGAAGGTTGAAGGACTGACACCGCTGGTTC	TGG	3	0.5908
6652	SORD	NM_003104.5	NC_000015.10	45061174	antisense	CAGAGGTTCCCGTCATCGGG	CCGGCAGAGGTTCCCGTCATCGGGGGGCGT	GGG	4	0.5974
6652	SORD	NM_003104.5	NC_000015.10	45061085	antisense	TCGGGGAGCACCAGGCTCGA	TTTCTCGGGGAGCACCAGGCTCGATGGCAA	TGG	4	0.5571
6652	SORD	NM_003104.5	NC_000015.10	45065323	sense	TGATCGAGCCACTTTCTGTG	GCCCTGATCGAGCCACTTTCTGTGGGGATC	GGG	5	0.7054
6652	SORD	NM_003104.5	NC_000015.10	45068190	sense	TTGTTTAGGGCCAATCGGGA	TGCTTTGTTTAGGGCCAATCGGGATGGTCA	TGG	6	0.5629
6653	SORL1	NM_003105.5	NC_000011.10	121513082	antisense	AGGATGTCTTGTGACAAACT	TAATAGGATGTCTTGTGACAAACTGGGCTG	GGG	7	0.7335
6653	SORL1	NM_003105.5	NC_000011.10	121532490	sense	GGACCTCACTACTACACATG	TCCTGGACCTCACTACTACACATGGGGAGA	GGG	12	0.6931
6653	SORL1	NM_003105.5	NC_000011.10	121586325	sense	GGCTCCGATGAACAGCACTG	TGATGGCTCCGATGAACAGCACTGCGGTGA	CGG	27	0.8402
6653	SORL1	NM_003105.5	NC_000011.10	121550062	antisense	TCCTGTAAGTAGAACCCACA	GTTCTCCTGTAAGTAGAACCCACAGGGCAA	GGG	15	0.6745
6654	SOS1	NM_005633.3	NC_000002.12	39022778	sense	AGTACCGGAGTACACTGGAA	TTACAGTACCGGAGTACACTGGAAAGGATG	AGG	10	0.6702
6654	SOS1	NM_005633.3	NC_000002.12	39012215	sense	AGTGGCATATAAGCAGACCT	GTTGAGTGGCATATAAGCAGACCTGGGCAC	GGG	14	0.7035
6654	SOS1	NM_005633.3	NC_000002.12	39013544	sense	ATTAAATGTATGTCGGCACT	GAGTATTAAATGTATGTCGGCACTGGGTAG	GGG	13	0.5974
6654	SOS1	NM_005633.3	NC_000002.12	39022575	sense	CTTACGTACCATATGTACGC	GAGGCTTACGTACCATATGTACGCAGGTAA	AGG	10	0.7023
6655	SOS2	NM_006939.2	NC_000014.9	50174505	antisense	ACTGGCACCAGCATAAGACG	ATACACTGGCACCAGCATAAGACGTGGAAG	TGG	8	0.7303
6655	SOS2	NM_006939.2	NC_000014.9	50157011	antisense	CAAACCTAAGTTGTACTGGT	AAGCCAAACCTAAGTTGTACTGGTTGGACA	TGG	12	0.6412
6655	SOS2	NM_006939.2	NC_000014.9	50159918	sense	GAATCGGTGCCAAACATGAA	ACAAGAATCGGTGCCAAACATGAACGGCAT	CGG	10	0.6245
6655	SOS2	NM_006939.2	NC_000014.9	50159484	sense	GGCATCCCCATTATTAAAGG	AAGTGGCATCCCCATTATTAAAGGAGGAAC	AGG	10	0.6172
6656	SOX1	NM_005986.2	NC_000013.11	112068065	sense	CAAGAAGGACAAGTACTCGC	TGCTCAAGAAGGACAAGTACTCGCTGGCCG	TGG	1	0.5945
6656	SOX1	NM_005986.2	NC_000013.11	112068408	sense	CCCATGCACCGCTACGACAT	GCAGCCCATGCACCGCTACGACATGGGCGC	GGG	1	0.5448
6656	SOX1	NM_005986.2	NC_000013.11	112067936	sense	CGAGTGGAAGGTCATGTCCG	GGGCCGAGTGGAAGGTCATGTCCGAGGCCG	AGG	1	0.6525
6656	SOX1	NM_005986.2	NC_000013.11	112067717	antisense	GGGGCCCGAGAGGTTCGTGG	CGGCGGGGCCCGAGAGGTTCGTGGGGGCCT	GGG	1	0.577
6657	SOX2	NM_003106.3	NC_000003.12	181712697	sense	ATTATAAATACCGGCCCCGG	CCGGATTATAAATACCGGCCCCGGCGGAAA	CGG	1	0.719
6657	SOX2	NM_003106.3	NC_000003.12	181712643	sense	CGTTCATCGACGAGGCTAAG	CGGCCGTTCATCGACGAGGCTAAGCGGCTG	CGG	1	0.6582
6657	SOX2	NM_003106.3	NC_000003.12	181712849	sense	GACAGTTACGCGCACATGAA	CATGGACAGTTACGCGCACATGAACGGCTG	CGG	1	0.5568
6657	SOX2	NM_003106.3	NC_000003.12	181712960	antisense	GCAGGGCGCTCACGTCGTAG	TACTGCAGGGCGCTCACGTCGTAGCGGTGC	CGG	1	0.6665
6658	SOX3	NM_005634.2	NC_000023.11	140504838	antisense	CAGAAGGCTGTACATTGCCG	TCTCCAGAAGGCTGTACATTGCCGGGGCGG	GGG	1	0.623
6658	SOX3	NM_005634.2	NC_000023.11	140504493	sense	GAAGCGACCATTCATCGACG	CCGAGAAGCGACCATTCATCGACGAGGCCA	AGG	1	0.7367
6658	SOX3	NM_005634.2	NC_000023.11	140504931	antisense	GCCCTGGGACTCCGTCGGAG	AAAGGCCCTGGGACTCCGTCGGAGCGGAGC	CGG	1	0.6147
6658	SOX3	NM_005634.2	NC_000023.11	140504265	sense	GTACACGCACGTGAACGGCT	ACACGTACACGCACGTGAACGGCTGGGCCA	GGG	1	0.6289
6659	SOX4	NM_003107.2	NC_000006.12	21594677	antisense	CTTGCACCAGCTCGGGTCGT	GGGTCTTGCACCAGCTCGGGTCGTCGGCCT	CGG	1	0.5686
6659	SOX4	NM_003107.2	NC_000006.12	21594858	antisense	GCTCCGCCTCTCGAATGAAA	AGCCGCTCCGCCTCTCGAATGAAAGGGATC	GGG	1	0.5667
6659	SOX4	NM_003107.2	NC_000006.12	21595458	sense	GGCACGTCGTCGTCGCCCGT	CCTGGGCACGTCGTCGTCGCCCGTGGGCGG	GGG	1	0.5593
6659	SOX4	NM_003107.2	NC_000006.12	21595308	antisense	TCCGCGCCTTGTACAGCGAG	GGAGTCCGCGCCTTGTACAGCGAGTGGTGG	TGG	1	0.6103
6660	SOX5	NM_152989.3	NC_000012.12	23563336	sense	AAATGAAGGAGCAACTCCGA	CGGCAAATGAAGGAGCAACTCCGACGGGAA	CGG	14	0.6158
6660	SOX5	NM_152989.3	NC_000012.12	23895798	sense	CACTTCTCAGCACAATACAA	CTCCCACTTCTCAGCACAATACAATGGTAG	TGG	5	0.6803
6660	SOX5	NM_152989.3	NC_000012.12	23665521	antisense	CCAGTGTCCGTTGATCAGGA	GCAGCCAGTGTCCGTTGATCAGGAGGGAAT	GGG	10	0.695
6660	SOX5	NM_152989.3	NC_000012.12	23845988	sense	CTCATCAAAAACGAGCCGGA	AGAGCTCATCAAAAACGAGCCGGAAGGTAA	AGG	6	0.6326
6662	SOX9	NM_000346.3	NC_000017.11	72121481	sense	ACCATGTCCGAGGACTCCGC	CCCCACCATGTCCGAGGACTCCGCGGGCTC	GGG	1	0.6339
6662	SOX9	NM_000346.3	NC_000017.11	72122962	antisense	ACTCACCCGAGTGCTCGCCG	GGCGACTCACCCGAGTGCTCGCCGGGGGAG	GGG	2	0.6776
6662	SOX9	NM_000346.3	NC_000017.11	72123679	sense	GACTTCCGCGACGTGGACAT	TATCGACTTCCGCGACGTGGACATCGGCGA	CGG	3	0.6023
6662	SOX9	NM_000346.3	NC_000017.11	72122819	antisense	TTCACCGACTTCCTCCGCCG	GTTCTTCACCGACTTCCTCCGCCGCGGCTG	CGG	2	0.7339
6663	SOX10	NM_006941.3	NC_000022.11	37977892	sense	AGGGCTCCCCCATGTCAGAT	GGAGAGGGCTCCCCCATGTCAGATGGGAAC	GGG	3	0.5918
6663	SOX10	NM_006941.3	NC_000022.11	37983529	sense	CAGCGGCTACGACTGGACGC	TGCTCAGCGGCTACGACTGGACGCTGGTGC	TGG	2	0.6065
6663	SOX10	NM_006941.3	NC_000022.11	37974045	antisense	CCATGTTGGACATTACCTCG	GTCTCCATGTTGGACATTACCTCGTGGCTG	TGG	4	0.7001
6663	SOX10	NM_006941.3	NC_000022.11	37978042	sense	CGGACTACAAGTACCAGCCC	CACCCGGACTACAAGTACCAGCCCAGGCGG	AGG	3	0.6134
6664	SOX11	NM_003108.3	NC_000002.12	5693219	sense	AAGGGCTCCAGCAAGAAATG	CTCCAAGGGCTCCAGCAAGAAATGCGGCAA	CGG	1	0.6799
6664	SOX11	NM_003108.3	NC_000002.12	5692849	sense	CGACCCAGACTGGTGCAAGA	AGAGCGACCCAGACTGGTGCAAGACGGCGT	CGG	1	0.6386
6664	SOX11	NM_003108.3	NC_000002.12	5693318	sense	GCGGGCGACGACTACGTGCT	GGGCGCGGGCGACGACTACGTGCTGGGCAG	GGG	1	0.5555
6664	SOX11	NM_003108.3	NC_000002.12	5693059	antisense	GTACTTGTAGTCGGGGTAGT	GCCGGTACTTGTAGTCGGGGTAGTCGGCCA	CGG	1	0.5795
6665	SOX15	NM_006942.1	NC_000017.11	7589320	sense	CCGACTACAAGTACCGGCCT	TACCCCGACTACAAGTACCGGCCTCGGCGC	CGG	1	0.6113
6665	SOX15	NM_006942.1	NC_000017.11	7589601	antisense	CTCCTGGGGTCCCGAAGATG	CCCGCTCCTGGGGTCCCGAAGATGAGGAGG	AGG	1	0.5648
6665	SOX15	NM_006942.1	NC_000017.11	7589279	sense	GGCGCCGGACCTTCCCGCTG	CTCGGGCGCCGGACCTTCCCGCTGCGGACA	CGG	1	0.5967
6665	SOX15	NM_006942.1	NC_000017.11	7589459	antisense	TCTCGGAGTTGTGCATCTTG	GAGATCTCGGAGTTGTGCATCTTGGGGTTC	GGG	1	0.5707
6666	SOX12	NM_006943.3	NC_000020.11	326269	sense	CGGCCGCGCAAAAAGAGCAA	GTACCGGCCGCGCAAAAAGAGCAAGGGGGC	GGG	1	0.5701
6666	SOX12	NM_006943.3	NC_000020.11	326514	antisense	GCGCTCCGCTTGTCCCCGAG	GGGCGCGCTCCGCTTGTCCCCGAGCGGCCC	CGG	1	0.6309
6666	SOX12	NM_006943.3	NC_000020.11	326193	sense	GGAGAAGATCCCGTTCGTGC	ACTCGGAGAAGATCCCGTTCGTGCGGGAGG	GGG	1	0.5742
6666	SOX12	NM_006943.3	NC_000020.11	326087	sense	TGTGGTCGCAGCACGAACGG	ATGGTGTGGTCGCAGCACGAACGGCGGAAG	CGG	1	0.6912
6667	SP1	NM_001251825.1	NC_000012.12	53382598	sense	CAACAGATTATCACAAATCG	AAACCAACAGATTATCACAAATCGAGGAAG	AGG	3	0.6198
6667	SP1	NM_001251825.1	NC_000012.12	53383311	sense	CATCATCCGGACACCAACAG	CCATCATCATCCGGACACCAACAGTGGGGC	TGG	3	0.649
6667	SP1	NM_001251825.1	NC_000012.12	53382717	sense	GTATGTGACCAATGTACCAG	CTCAGTATGTGACCAATGTACCAGTGGCCC	TGG	3	0.6661
6667	SP1	NM_001251825.1	NC_000012.12	53382986	sense	TTACTACCAGTGGATCATCA	AACTTTACTACCAGTGGATCATCAGGGACC	GGG	3	0.7044
6668	SP2	NM_003110.5	NC_000017.11	47922963	antisense	AGGCGTGCGGATGTAGACCT	CGGAAGGCGTGCGGATGTAGACCTGGGAGG	GGG	4	0.6481
6668	SP2	NM_003110.5	NC_000017.11	47916790	antisense	CTTGTTAGTCTTAGACAGCG	CTTTCTTGTTAGTCTTAGACAGCGGGGTTG	GGG	3	0.7011
6668	SP2	NM_003110.5	NC_000017.11	47916469	sense	TGCCAATATCCAGTACCAGG	CAAATGCCAATATCCAGTACCAGGCGGTCC	CGG	3	0.7354
6668	SP2	NM_003110.5	NC_000017.11	47916267	antisense	TTGATAGGGACAAGTTTCCG	AGGTTTGATAGGGACAAGTTTCCGCGGTGT	CGG	3	0.7038
6670	SP3	NM_001172712.1	NC_000002.12	173955637	sense	ACTGCAGGCATTAATGCCGA	AATGACTGCAGGCATTAATGCCGACGGACA	CGG	4	0.677
6670	SP3	NM_001172712.1	NC_000002.12	173956187	sense	AGGAGCACCAAACCGATGGG	TAGGAGGAGCACCAAACCGATGGGAGGTTT	AGG	4	0.6812
6670	SP3	NM_001172712.1	NC_000002.12	173955435	sense	ATAGCTTGACTACATCTAGT	ACAAATAGCTTGACTACATCTAGTGGGCAG	GGG	4	0.6304
6670	SP3	NM_001172712.1	NC_000002.12	173955107	sense	GCAAACGTTTCAAGTACAAG	CTTGGCAAACGTTTCAAGTACAAGGGGTCC	GGG	4	0.6669
6671	SP4	NM_003112.3	NC_000007.14	21429945	sense	ACAACCCTACCAATTAACAT	TGTAACAACCCTACCAATTAACATTGGAGG	TGG	3	0.6145
6671	SP4	NM_003112.3	NC_000007.14	21429396	sense	ATTATTATAGATCCAAGTCA	ACAAATTATTATAGATCCAAGTCAAGGATT	AGG	3	0.5864
6671	SP4	NM_003112.3	NC_000007.14	21430435	antisense	GACTGGAGTTGAAACGACTG	CCCTGACTGGAGTTGAAACGACTGTGGTGG	TGG	3	0.7027
6671	SP4	NM_003112.3	NC_000007.14	21429533	antisense	GGAAGAACTAGACGAACTAG	TGCTGGAAGAACTAGACGAACTAGAGGCTG	AGG	3	0.6862
6672	SP100	NM_001080391.1	NC_000002.12	230473436	sense	AGTCAAGCATCTGACATGAT	AAGTAGTCAAGCATCTGACATGATGGGTAA	GGG	16	0.6078
6672	SP100	NM_001080391.1	NC_000002.12	230449132	antisense	GCATGAGATGGGGAACCCGA	ACCAGCATGAGATGGGGAACCCGAAGGTGG	AGG	6	0.6472
6672	SP100	NM_001080391.1	NC_000002.12	230443066	antisense	TGATGAGATCACGATCACGG	TTTGTGATGAGATCACGATCACGGAGGCCC	AGG	3	0.7797
6672	SP100	NM_001080391.1	NC_000002.12	230461265	sense	TTTATTACAATTAGGCCCAG	TTCATTTATTACAATTAGGCCCAGAGGCAG	AGG	9	0.6793
6674	SPAG1	NM_003114.4	NC_000008.11	100187143	antisense	ATTGTTATAGGCAACTACAG	CTCGATTGTTATAGGCAACTACAGTGGGAA	TGG	8	0.667
6674	SPAG1	NM_003114.4	NC_000008.11	100213378	sense	CCGAAGCGGGCAGTTCGCCG	TGTTCCGAAGCGGGCAGTTCGCCGAGGCGG	AGG	11	0.6564
6674	SPAG1	NM_003114.4	NC_000008.11	100177906	antisense	CTGTTTGAACCACGAACTGG	ACAGCTGTTTGAACCACGAACTGGAGGCAA	AGG	4	0.6543
6674	SPAG1	NM_003114.4	NC_000008.11	100213134	antisense	TGGATGTTGCCCATGACGCA	CTTCTGGATGTTGCCCATGACGCACGGCTG	CGG	11	0.6425
6675	UAP1	NM_003115.4	NC_000001.11	162587525	antisense	CCTGGTAAACTCCATCCACT	ACCACCTGGTAAACTCCATCCACTCGGCAA	CGG	6	0.674
6675	UAP1	NM_003115.4	NC_000001.11	162587611	sense	CGGACGACTGCTGTTCAATG	CAGACGGACGACTGCTGTTCAATGCGGGGA	CGG	6	0.6699
6675	UAP1	NM_003115.4	NC_000001.11	162566291	antisense	GCACTGCCTAATACCTCTCG	TGTAGCACTGCCTAATACCTCTCGAGGCAC	AGG	2	0.6994
6675	UAP1	NM_003115.4	NC_000001.11	162576860	sense	TCGGCGTTGCATATCCTAAG	AGACTCGGCGTTGCATATCCTAAGGGGATG	GGG	3	0.689
6676	SPAG4	NM_003116.1	NC_000020.11	35617219	antisense	AAGCTCTTGAACACCCGCGG	CAGAAAGCTCTTGAACACCCGCGGGGGAGG	GGG	2	0.6985
6676	SPAG4	NM_003116.1	NC_000020.11	35616215	sense	AGTGCCCGGAGGAACCACAT	CGGGAGTGCCCGGAGGAACCACATGGGCAG	GGG	1	0.6968
6676	SPAG4	NM_003116.1	NC_000020.11	35618686	sense	GCTGGATAAACTCCACAAGG	CCGAGCTGGATAAACTCCACAAGGAGGTGT	AGG	7	0.7245
6676	SPAG4	NM_003116.1	NC_000020.11	35619228	antisense	GTTCCTGTCTGCGTAATCGT	CAGTGTTCCTGTCTGCGTAATCGTGGGATG	GGG	9	0.6546
6677	SPAM1	NM_003117.4	NC_000007.14	123954270	antisense	AAGCAACTTCCATTGTAACC	ATTGAAGCAACTTCCATTGTAACCGGGTTT	GGG	3	0.6073
6677	SPAM1	NM_003117.4	NC_000007.14	123953903	sense	ACAGGAGTAACTGTGAATGG	AATCACAGGAGTAACTGTGAATGGAGGAAT	AGG	3	0.6743
6677	SPAM1	NM_003117.4	NC_000007.14	123954488	antisense	CTTGATCAGTAAAAACTATG	AAAACTTGATCAGTAAAAACTATGCGGGTA	CGG	3	0.6568
6677	SPAM1	NM_003117.4	NC_000007.14	123953775	antisense	GAGAAGAGGCTCATATCTAG	GAAAGAGAAGAGGCTCATATCTAGTGGCTC	TGG	3	0.6287
6678	SPARC	NM_003118.3	NC_000005.10	151674650	sense	AGCCCTGCCTGATGAGACAG	AAGAAGCCCTGCCTGATGAGACAGAGGTGG	AGG	3	0.6655
6678	SPARC	NM_003118.3	NC_000005.10	151669668	antisense	CAAGGACACTCACATTTGCA	GGCCCAAGGACACTCACATTTGCAAGGCCC	AGG	6	0.5877
6678	SPARC	NM_003118.3	NC_000005.10	151671589	antisense	CCTTCTCAAACTCGCCAATG	CTCACCTTCTCAAACTCGCCAATGGGGGCT	GGG	5	0.6381
6678	SPARC	NM_003118.3	NC_000005.10	151673192	sense	GGGAGCTAATCCTGTCCAGG	CTGTGGGAGCTAATCCTGTCCAGGTGGAAG	TGG	4	0.678
6683	SPAST	NM_014946.3	NC_000002.12	32064003	antisense	AGCGCGAAGCCTACAAACAG	CAGCAGCGCGAAGCCTACAAACAGCGGGTA	CGG	1	0.615
6683	SPAST	NM_014946.3	NC_000002.12	32115745	antisense	CTTACGAGTAGCAGTTGTAG	TTTTCTTACGAGTAGCAGTTGTAGGGGTAG	GGG	6	0.6471
6683	SPAST	NM_014946.3	NC_000002.12	32089595	antisense	TGATACCTAGAAGTTGTAAG	TAATTGATACCTAGAAGTTGTAAGCGGTCC	CGG	3	0.6837
6683	SPAST	NM_014946.3	NC_000002.12	32126999	sense	TGTTACTCTTTGGTCCACCT	GGGCTGTTACTCTTTGGTCCACCTGGGAAT	GGG	8	0.5531
6687	SPG7	NM_003119.3	NC_000016.10	89524047	sense	ACGACCAGATGTACCGAGAG	CGGGACGACCAGATGTACCGAGAGCGGCTG	CGG	4	0.6832
6687	SPG7	NM_003119.3	NC_000016.10	89529521	antisense	ACGGAAAACATACCACAGGA	CCAGACGGAAAACATACCACAGGATGGCCA	TGG	6	0.6827
6687	SPG7	NM_003119.3	NC_000016.10	89524234	antisense	CACAGGCCGCCCAAACACCA	CACTCACAGGCCGCCCAAACACCACGGCTC	CGG	4	0.642
6687	SPG7	NM_003119.3	NC_000016.10	89530790	antisense	TCAGATAATCCACAAACTCG	ACCTTCAGATAATCCACAAACTCGCGGACT	CGG	7	0.7181
6688	SPI1	NM_003120.2	NC_000011.10	47375705	sense	AGACCTGGTGCCCTATGACA	CAGAAGACCTGGTGCCCTATGACACGGATC	CGG	2	0.6433
6688	SPI1	NM_003120.2	NC_000011.10	47375635	antisense	AGGCCCCGTACTCACCGCTA	TGGCAGGCCCCGTACTCACCGCTATGGCTC	TGG	2	0.5813
6688	SPI1	NM_003120.2	NC_000011.10	47359888	sense	GCACGTCCTCGATACCCCCA	AGATGCACGTCCTCGATACCCCCATGGTGC	TGG	3	0.6627
6688	SPI1	NM_003120.2	NC_000011.10	47358989	antisense	GGGTACTGGAGGCACATCCG	GGATGGGTACTGGAGGCACATCCGGGGCAG	GGG	4	0.6143
6689	SPIB	NM_001244000.1	NC_000019.10	50423669	sense	AGAGGAGGAAGACTTACCGT	TATCAGAGGAGGAAGACTTACCGTTGGACA	TGG	5	0.6449
6689	SPIB	NM_001244000.1	NC_000019.10	50422533	sense	CCAGCTACCCTGATTCAGAG	CATTCCAGCTACCCTGATTCAGAGGGGGCT	GGG	3	0.7438
6689	SPIB	NM_001244000.1	NC_000019.10	50422872	antisense	CCGGGTCGAAGGCTTCATAG	GCTGCCGGGTCGAAGGCTTCATAGGGGGTG	GGG	4	0.6603
6689	SPIB	NM_001244000.1	NC_000019.10	50423019	antisense	GGCTAGCGAAGTTCTCCGTG	ACCTGGCTAGCGAAGTTCTCCGTGGGGTAT	GGG	4	0.7025
6690	SPINK1	NM_003122.4	NC_000005.10	147829612	sense	AACACTGGAGCTGACTCCCT	AGGTAACACTGGAGCTGACTCCCTGGGAAG	GGG	3	0.5821
6690	SPINK1	NM_003122.4	NC_000005.10	147831541	antisense	AGATAGACTCAACAGGGCCA	TACCAGATAGACTCAACAGGGCCAAGGCAC	AGG	2	0.6024
6690	SPINK1	NM_003122.4	NC_000005.10	147828079	antisense	TTCCATCAGTCCCACAGACA	GTATTTCCATCAGTCCCACAGACAGGGTCA	GGG	4	0.6225
6690	SPINK1	NM_003122.4	NC_000005.10	147831528	sense	TTGGCCCTGTTGAGTCTATC	TGCCTTGGCCCTGTTGAGTCTATCTGGTAA	TGG	2	0.3768
6691	SPINK2	NM_021114.3	NC_000004.12	56820574	antisense	ACCAAATTGAGGGATCAGAG	ACAGACCAAATTGAGGGATCAGAGAGGCTG	AGG	2	0.7075
6691	SPINK2	NM_021114.3	NC_000004.12	56811756	antisense	CACACAGGGTTAAAGTGTCT	GCCACACACAGGGTTAAAGTGTCTGGGACA	GGG	3	0.565
6691	SPINK2	NM_021114.3	NC_000004.12	56821622	antisense	TACCTGCGAAGGTAACTGCC	GCGCTACCTGCGAAGGTAACTGCCAGGAGC	AGG	1	0.5413
6691	SPINK2	NM_021114.3	NC_000004.12	56811772	sense	TGCTCTCAGTATAGATTACC	AAACTGCTCTCAGTATAGATTACCAGGATG	AGG	3	0.5299
6692	SPINT1	NM_181642.2	NC_000015.10	40853515	sense	CCAAACCAGGTGGAACTGTG	AGACCCAAACCAGGTGGAACTGTGGGGACT	GGG	4	0.717
6692	SPINT1	NM_181642.2	NC_000015.10	40844721	sense	CCTGAACAGCTTTACCGCCG	ACTGCCTGAACAGCTTTACCGCCGGGGTGC	GGG	2	0.6596
6692	SPINT1	NM_181642.2	NC_000015.10	40853732	sense	CTGCCTCGCATCCAACAAGG	ACTACTGCCTCGCATCCAACAAGGTGGGTC	TGG	5	0.6501
6692	SPINT1	NM_181642.2	NC_000015.10	40844979	sense	CTTCATCAACTACCTCACGA	AGGGCTTCATCAACTACCTCACGAGGGAAG	GGG	2	0.7326
6693	SPN	NM_001030288.2	NC_000016.10	29664342	antisense	GCCAGTTGTCATGGTAACAG	GAGAGCCAGTTGTCATGGTAACAGGGGGTC	GGG	2	0.6534
6693	SPN	NM_001030288.2	NC_000016.10	29664121	sense	GGATCCCACACCGTGACAGG	TCTAGGATCCCACACCGTGACAGGTGGAAC	TGG	2	0.611
6693	SPN	NM_001030288.2	NC_000016.10	29663828	antisense	GGCTCGCTAGTAGAGACCAA	CAGGGGCTCGCTAGTAGAGACCAAAGGCTC	AGG	2	0.6446
6693	SPN	NM_001030288.2	NC_000016.10	29663930	antisense	TCATTGATGGAAGTTGAGGG	TCCCTCATTGATGGAAGTTGAGGGAGGTAG	AGG	2	0.7245
6694	SPP2	NM_006944.2	NC_000002.12	234050981	antisense	ATGGATCGTAGTCGTACACT	GAGGATGGATCGTAGTCGTACACTGGGAAA	GGG	2	0.6395
6694	SPP2	NM_006944.2	NC_000002.12	234051049	antisense	CAGATACGGACTCAGTGACT	GAAACAGATACGGACTCAGTGACTGGGAAT	GGG	2	0.6169
6694	SPP2	NM_006944.2	NC_000002.12	234058954	sense	CTTCCAGAGGGACTACTATG	GTGCCTTCCAGAGGGACTACTATGTGGTAA	TGG	3	0.6122
6694	SPP2	NM_006944.2	NC_000002.12	234058899	sense	GCATCCGGGAGACTACATGC	TTCAGCATCCGGGAGACTACATGCAGGAAG	AGG	3	0.668
6695	SPOCK1	NM_004598.3	NC_000005.10	136992565	antisense	AAACCAATCCTTCAGCCGGG	CTCCAAACCAATCCTTCAGCCGGGAGGCAA	AGG	7	0.6963
6695	SPOCK1	NM_004598.3	NC_000005.10	137498433	sense	ATTTCCTAGACAATGACCAG	GGCAATTTCCTAGACAATGACCAGTGGCTG	TGG	2	0.7247
6695	SPOCK1	NM_004598.3	NC_000005.10	137112491	sense	CAAGTGCAAGCCCTGTCCCG	TGGTCAAGTGCAAGCCCTGTCCCGTGGCAC	TGG	5	0.6062
6695	SPOCK1	NM_004598.3	NC_000005.10	136988562	antisense	TCTCTGAAGGGTCAAGCAGG	TTGATCTCTGAAGGGTCAAGCAGGAGGTCA	AGG	8	0.6645
6696	SPP1	NM_000582.2	NC_000004.12	87981618	antisense	AATGGTGAGACTCATCAGAC	TCAGAATGGTGAGACTCATCAGACTGGTGA	TGG	5	0.6265
6696	SPP1	NM_000582.2	NC_000004.12	87982535	sense	CACCTCACACATGGAAAGCG	ACATCACCTCACACATGGAAAGCGAGGAGT	AGG	6	0.6269
6696	SPP1	NM_000582.2	NC_000004.12	87981513	antisense	CATCATCCATATCATCCATG	TCTTCATCATCCATATCATCCATGTGGTCA	TGG	5	0.7113
6696	SPP1	NM_000582.2	NC_000004.12	87981732	sense	GTAGACACATATGATGGCCG	CACAGTAGACACATATGATGGCCGAGGTGA	AGG	5	0.6358
6697	SPR	NM_003124.4	NC_000002.12	72887731	sense	ACTGCTGCTTATCAACAACG	AGCGACTGCTGCTTATCAACAACGCGGGTA	CGG	1	0.8025
6697	SPR	NM_003124.4	NC_000002.12	72888377	sense	CACTCAAGTGAACAACTACT	ACTCCACTCAAGTGAACAACTACTGGGCAC	GGG	2	0.5712
6697	SPR	NM_003124.4	NC_000002.12	72888467	antisense	GAGGGACGAGATGTTAACCA	CACAGAGGGACGAGATGTTAACCACGGTTC	CGG	2	0.7378
6697	SPR	NM_003124.4	NC_000002.12	72887542	antisense	GCGGGCGCTAAGGACAAGCA	CGTTGCGGGCGCTAAGGACAAGCACGGAGC	CGG	1	0.6573
6698	SPRR1A	NM_001199828.1	NC_000001.11	152985316	sense	ACCTTGCCAGCCTCCACCCC	AACAACCTTGCCAGCCTCCACCCCAGGAAC	AGG	2	0.5295
6698	SPRR1A	NM_001199828.1	NC_000001.11	152985359	antisense	AGGGCTCAGGCACCTTGGGG	TGGCAGGGCTCAGGCACCTTGGGGTGGCAG	TGG	2	0.4817
6698	SPRR1A	NM_001199828.1	NC_000001.11	152985274	antisense	CTGCTGCTGCTGAGGCTGAG	TCACCTGCTGCTGCTGAGGCTGAGGGGGTG	GGG	2	0.5353
6698	SPRR1A	NM_001199828.1	NC_000001.11	152985386	antisense	GGCAGGGCTCAGGCACTTTG	GGCTGGCAGGGCTCAGGCACTTTGGGGTGG	GGG	2	0.3636
6699	SPRR1B	NM_003125.2	NC_000001.11	153032455	sense	ACCATGCATCCCCAAAACCA	AGGAACCATGCATCCCCAAAACCAAGGAGC	AGG	2	0.6376
6699	SPRR1B	NM_003125.2	NC_000001.11	153032426	antisense	ATGGTTCCTGAGGTGGAGGC	ATGCATGGTTCCTGAGGTGGAGGCTGGCAA	TGG	2	0.5581
6699	SPRR1B	NM_003125.2	NC_000001.11	153032473	sense	CAAGGAGCCCTGCCACCCCA	AAACCAAGGAGCCCTGCCACCCCAAGGTGC	AGG	2	0.6037
6699	SPRR1B	NM_003125.2	NC_000001.11	153032389	antisense	CTGCTGCTGCTGAAGCTGAG	TCACCTGCTGCTGCTGAAGCTGAGGGGGTG	GGG	2	0.5894
6700	SPRR2A	NM_005988.2	NC_000001.11	153056600	antisense	CTGGCACTGCTGAGGTGGGC	TCTGCTGGCACTGCTGAGGTGGGCAGGGCT	AGG	2	0.2683
6700	SPRR2A	NM_005988.2	NC_000001.11	153056644	antisense	GGCAGGGCTCAGGGCACTTC	GGTGGGCAGGGCTCAGGGCACTTCGGGGGT	GGG	2	0.2675
6700	SPRR2A	NM_005988.2	NC_000001.11	153056691	antisense	GGCGTGGGGCACACAGGAGG	CTTTGGCGTGGGGCACACAGGAGGTGGCTG	TGG	2	0.4592
6700	SPRR2A	NM_005988.2	NC_000001.11	153056675	antisense	TGGCTCTGGGCACTTTGGCG	GACATGGCTCTGGGCACTTTGGCGTGGGGC	TGG	2	0.4155
6701	SPRR2B	NM_001017418.2	NC_000001.11	153070789	antisense	CACTTTGGCGTGGGGCACAC	TGGGCACTTTGGCGTGGGGCACACAGGAGG	AGG	2	0.4649
6701	SPRR2B	NM_001017418.2	NC_000001.11	153070750	antisense	CAGGGCTCAGGGCACTTCGG	TGGGCAGGGCTCAGGGCACTTCGGGGGTGG	GGG	2	0.5004
6701	SPRR2B	NM_001017418.2	NC_000001.11	153070727	antisense	GCTGTGGACACTTTGGTGGT	CAGGGCTGTGGACACTTTGGTGGTGGGCAG	GGG	2	0.4722
6701	SPRR2B	NM_001017418.2	NC_000001.11	153070774	antisense	GGACATGGCTCTGGGCACTT	GGGTGGACATGGCTCTGGGCACTTTGGCGT	TGG	2	0.4916
6703	SPRR2D	NM_006945.4	NC_000001.11	153040234	antisense	GCTGTGGACACTTTGGTGAT	CAGGGCTGTGGACACTTTGGTGATGGGCAG	GGG	2	0.4883
6703	SPRR2D	NM_006945.4	NC_000001.11	153040239	antisense	GGACACTTTGGTGATGGGCA	CTGTGGACACTTTGGTGATGGGCAGGGCTC	GGG	2	0.5061
6703	SPRR2D	NM_006945.4	NC_000001.11	153040233	antisense	GGCTGTGGACACTTTGGTGA	GCAGGGCTGTGGACACTTTGGTGATGGGCA	TGG	2	0.394
6703	SPRR2D	NM_006945.4	NC_000001.11	153040246	antisense	TTGGTGATGGGCAGGGCTCA	CACTTTGGTGATGGGCAGGGCTCAGGGCAC	GGG	2	0.4183
6704	SPRR2E	NM_001024209.3	NC_000001.11	153093635	antisense	CAGGGCTGTGGACACTTTGG	TGGGCAGGGCTGTGGACACTTTGGTGGTGG	TGG	2	0.4852
6704	SPRR2E	NM_001024209.3	NC_000001.11	153093693	antisense	GCTCTGGGCACTTTGGCGTG	CATGGCTCTGGGCACTTTGGCGTGGGGCAC	GGG	2	0.5478
6704	SPRR2E	NM_001024209.3	NC_000001.11	153093659	antisense	GGGCAGGGCTCAGGGCACTT	TGGTGGGCAGGGCTCAGGGCACTTCGGGGG	CGG	2	0.4303
6704	SPRR2E	NM_001024209.3	NC_000001.11	153093612	antisense	TTTGCTGGCACTGCTGAGGT	CATTTTTGCTGGCACTGCTGAGGTGGGCAG	GGG	2	0.5407
6705	SPRR2F	NM_001014450.2	NC_000001.11	153112621	antisense	ACTGTGGACACTTTGATGGT	CAGGACTGTGGACACTTTGATGGTGGGCAG	GGG	2	0.6588
6705	SPRR2F	NM_001014450.2	NC_000001.11	153112675	antisense	GCTCTGGGCACTTTGGCGCG	CATGGCTCTGGGCACTTTGGCGCGGGGCAC	GGG	2	0.5343
6705	SPRR2F	NM_001014450.2	NC_000001.11	153112605	antisense	TGCTGAGGTGGGCAGGACTG	GCACTGCTGAGGTGGGCAGGACTGTGGACA	TGG	2	0.529
6705	SPRR2F	NM_001014450.2	NC_000001.11	153112686	antisense	TTTGGCGCGGGGCACACAGG	GCACTTTGGCGCGGGGCACACAGGAGGTGG	AGG	2	0.5702
6706	SPRR2G	NM_001014291.3	NC_000001.11	153149991	antisense	CAATGCTCAGGTGGACAAGG	TGGGCAATGCTCAGGTGGACAAGGAGGAGG	AGG	2	0.6069
6706	SPRR2G	NM_001014291.3	NC_000001.11	153150097	antisense	GCTGCTTGCACTGCTGCTGC	CAGGGCTGCTTGCACTGCTGCTGCTGGTAA	TGG	2	0.3565
6706	SPRR2G	NM_001014291.3	NC_000001.11	153150020	antisense	GTAAGGCTCAGGGCACTTCG	GCAGGTAAGGCTCAGGGCACTTCGGGGGTG	GGG	2	0.5388
6706	SPRR2G	NM_001014291.3	NC_000001.11	153149968	antisense	TATCCTGGCATGGTGGAGGT	CATTTATCCTGGCATGGTGGAGGTGGGCAA	GGG	2	0.6157
6707	SPRR3	NM_001097589.1	NC_000001.11	153003130	sense	AATATTTGTTCCCACAACCA	AGGAAATATTTGTTCCCACAACCAAGGAGC	AGG	2	0.6323
6707	SPRR3	NM_001097589.1	NC_000001.11	153003316	sense	CCCTGAGCCAGGTTGTACCA	AGGTCCCTGAGCCAGGTTGTACCAAGGTCC	AGG	2	0.6489
6707	SPRR3	NM_001097589.1	NC_000001.11	153003264	antisense	TCAGGGACCTTGGTACAACC	TGGCTCAGGGACCTTGGTACAACCTGGCTC	TGG	2	0.5859
6707	SPRR3	NM_001097589.1	NC_000001.11	153003196	sense	TCCAGAGCCAGGCTGTACCA	AGATTCCAGAGCCAGGCTGTACCAAGGTCC	AGG	2	0.6551
6708	SPTA1	NM_003126.2	NC_000001.11	158681545	sense	AGTGTGCTGACATCTTAGAG	CAGGAGTGTGCTGACATCTTAGAGTGGATT	TGG	4	0.6986
6708	SPTA1	NM_003126.2	NC_000001.11	158669713	antisense	CCCTTGGACATACCCCGTCA	TAGGCCCTTGGACATACCCCGTCACGGATA	CGG	13	0.6534
6708	SPTA1	NM_003126.2	NC_000001.11	158643334	antisense	CTGACCTGTCTAGTACACGT	AGGCCTGACCTGTCTAGTACACGTTGGAGC	TGG	31	0.7481
6708	SPTA1	NM_003126.2	NC_000001.11	158651432	sense	TCGGCTAAGGGATATCAACA	AGCCTCGGCTAAGGGATATCAACAAGGTAG	AGG	24	0.7095
6709	SPTAN1	NM_003127.3	NC_000009.12	128584438	sense	AGAAGCTGGCCGATTCTCTG	AAGCAGAAGCTGGCCGATTCTCTGCGGTTG	CGG	17	0.7084
6709	SPTAN1	NM_003127.3	NC_000009.12	128583231	sense	AGTGGCAGCTCGTATGAATG	ATGAAGTGGCAGCTCGTATGAATGAGGTGA	AGG	15	0.6954
6709	SPTAN1	NM_003127.3	NC_000009.12	128607632	sense	CTTGGATCAATGGAATACGG	ATGTCTTGGATCAATGGAATACGGGGGTTG	GGG	32	0.7394
6709	SPTAN1	NM_003127.3	NC_000009.12	128591506	sense	GTGGAAGTGAACGATCGTCA	GAAAGTGGAAGTGAACGATCGTCAGGGTTT	GGG	22	0.6675
6710	SPTB	NM_001024858.2	NC_000014.9	64801826	antisense	AGTTGGTGACATTAACATGA	GTAAAGTTGGTGACATTAACATGAGGGTAG	GGG	5	0.6863
6710	SPTB	NM_001024858.2	NC_000014.9	64787064	sense	ATTGCGAGGAGACCAGCAAG	GTAGATTGCGAGGAGACCAGCAAGTGGATC	TGG	15	0.675
6710	SPTB	NM_001024858.2	NC_000014.9	64793231	antisense	GGGAATCCCGAAACTCTTCG	TCTGGGGAATCCCGAAACTCTTCGGGGAAT	GGG	13	0.6974
6710	SPTB	NM_001024858.2	NC_000014.9	64784252	sense	GTGGCTAGAGAACATCGATG	AAGGGTGGCTAGAGAACATCGATGCGGTAA	CGG	18	0.7693
6711	SPTBN1	NM_003128.2	NC_000002.12	54629459	antisense	ACTGTGTGGAATACTCATCG	AGAGACTGTGTGGAATACTCATCGTGGCCC	TGG	14	0.7768
6711	SPTBN1	NM_003128.2	NC_000002.12	54631331	sense	CATGCCAAACACCCTGACCG	AGGACATGCCAAACACCCTGACCGAGGCTG	AGG	16	0.6605
6711	SPTBN1	NM_003128.2	NC_000002.12	54621406	sense	CTGGGTTACAGACATCAGCG	TTCTCTGGGTTACAGACATCAGCGTGGACC	TGG	8	0.7728
6711	SPTBN1	NM_003128.2	NC_000002.12	54625981	sense	GGCCGCCACAAAAAAGCACG	TTGAGGCCGCCACAAAAAAGCACGAGGCCA	AGG	12	0.6743
6712	SPTBN2	NM_006946.2	NC_000011.10	66714096	sense	ACGCCATCGTGCATAAACAC	TTCAACGCCATCGTGCATAAACACCGGTGA	CGG	6	0.7069
6712	SPTBN2	NM_006946.2	NC_000011.10	66701669	antisense	CTCGGCAATGTCATTCACCG	ACTGCTCGGCAATGTCATTCACCGCGGTGA	CGG	15	0.7455
6712	SPTBN2	NM_006946.2	NC_000011.10	66708934	sense	GAAGGTCTACACGCCCCGCG	ACCAGAAGGTCTACACGCCCCGCGAGGGCC	AGG	10	0.6564
6712	SPTBN2	NM_006946.2	NC_000011.10	66699445	antisense	TTTCCCGAATCTTGTCGGCG	GCCTTTTCCCGAATCTTGTCGGCGTGGATG	TGG	17	0.6546
6713	SQLE	NM_003129.3	NC_000008.11	124999553	sense	CGCTGTCGCCACCGAAACGG	CTACCGCTGTCGCCACCGAAACGGGGGTCT	GGG	1	0.588
6713	SQLE	NM_003129.3	NC_000008.11	125005637	sense	GAAAACAATCAAGTGCAGAG	GTCAGAAAACAATCAAGTGCAGAGTGGAAG	TGG	3	0.6859
6713	SQLE	NM_003129.3	NC_000008.11	125003268	sense	GACCCAGAAGTTATCATCGT	GAATGACCCAGAAGTTATCATCGTGGGAGC	GGG	2	0.6231
6713	SQLE	NM_003129.3	NC_000008.11	125007459	sense	TGTGATGGGAGTTCAGTACA	ATGTTGTGATGGGAGTTCAGTACAAGGATA	AGG	4	0.6309
6714	SRC	NM_005417.4	NC_000020.11	37400133	sense	GACCTGGAACGGTACCACCA	CAGGGACCTGGAACGGTACCACCAGGGTGG	GGG	10	0.6706
6714	SRC	NM_005417.4	NC_000020.11	37400290	sense	GTCACGGAGTACATGAGCAA	CATCGTCACGGAGTACATGAGCAAGGGTGA	GGG	10	0.6461
6714	SRC	NM_005417.4	NC_000020.11	37394238	sense	TCAATGCAGAGAACCCGAGA	CTGCTCAATGCAGAGAACCCGAGAGGGACC	GGG	7	0.6571
6714	SRC	NM_005417.4	NC_000020.11	37386149	sense	TGTCCTTCAAGAAAGGCGAG	GACCTGTCCTTCAAGAAAGGCGAGCGGCTC	CGG	5	0.7574
6715	SRD5A1	NM_001047.2	NC_000005.10	6651999	antisense	CACTCACCTATTAGAAAACG	TGGACACTCACCTATTAGAAAACGGGGATC	GGG	2	0.6147
6715	SRD5A1	NM_001047.2	NC_000005.10	6633687	sense	CGTCAGACGAACTCAGTGTA	CAATCGTCAGACGAACTCAGTGTACGGCCG	CGG	1	0.6271
6715	SRD5A1	NM_001047.2	NC_000005.10	6633861	antisense	GACGTTACCGATGCCCGTAG	CGGGGACGTTACCGATGCCCGTAGTGGACG	TGG	1	0.6077
6715	SRD5A1	NM_001047.2	NC_000005.10	6651891	antisense	GCCATTGTACACGCCAACAG	AATCGCCATTGTACACGCCAACAGTGGCAT	TGG	2	0.6794
6716	SRD5A2	NM_000348.3	NC_000002.12	31533710	sense	CCAGCTATACTCATTCTCAG	TTATCCAGCTATACTCATTCTCAGAGGCAC	AGG	2	0.7076
6716	SRD5A2	NM_000348.3	NC_000002.12	31580664	antisense	CCCAGAAGTACCGTCCCAGG	GAGGCCCAGAAGTACCGTCCCAGGTGGCCC	TGG	1	0.6635
6716	SRD5A2	NM_000348.3	NC_000002.12	31580825	antisense	GGAGGGCTTCGCGACGTACA	AGCCGGAGGGCTTCGCGACGTACAAGGCCA	AGG	1	0.5492
6716	SRD5A2	NM_000348.3	NC_000002.12	31533634	sense	GTGCTGAATACCCTGATGGG	TACTGTGCTGAATACCCTGATGGGTGGTAC	TGG	2	0.6755
6717	SRI	NM_001256891.1	NC_000007.14	88210123	sense	ACAGTTCAGAGAGATATGTC	GATTACAGTTCAGAGAGATATGTCTGGCAC	TGG	5	0.5763
6717	SRI	NM_001256891.1	NC_000007.14	88210004	sense	AGACCCACAAGAATTGCAGA	CAGTAGACCCACAAGAATTGCAGAAGGCCC	AGG	5	0.6669
6717	SRI	NM_001256891.1	NC_000007.14	88219981	sense	CGGCGGGTACTACCCAGGCG	CCGGCGGCGGGTACTACCCAGGCGGGGTAA	GGG	1	0.6615
6717	SRI	NM_001256891.1	NC_000007.14	88218889	antisense	GCAGCAAAGTAACCATACAG	TACAGCAGCAAAGTAACCATACAGCGGATC	CGG	2	0.7669
6718	AKR1D1	NM_005989.3	NC_000007.14	138091836	antisense	GATCCACATAATCTAGCTGG	TAAAGATCCACATAATCTAGCTGGAGGACC	AGG	3	0.6626
6718	AKR1D1	NM_005989.3	NC_000007.14	138076579	antisense	TAGGTACCAAGTCCGATGAT	TGAGTAGGTACCAAGTCCGATGATGGGAAT	GGG	1	0.5957
6718	AKR1D1	NM_005989.3	NC_000007.14	138088646	sense	TGAAGGTTGCTATTGACACA	TCGGTGAAGGTTGCTATTGACACAGGGTAC	GGG	2	0.7112
6718	AKR1D1	NM_005989.3	NC_000007.14	138106622	antisense	TTGGCTGGGTGAAATACGGA	AGTTTTGGCTGGGTGAAATACGGATGGCAC	TGG	6	0.617
6720	SREBF1	NM_004176.4	NC_000017.11	17816458	sense	ACCAGCTGCACACCATGGGT	CTGCACCAGCTGCACACCATGGGTAGGACT	AGG	10	0.684
6720	SREBF1	NM_004176.4	NC_000017.11	17820106	antisense	CCTGTAGAGAAGCCTCCCGG	CTTACCTGTAGAGAAGCCTCCCGGAGGGCT	AGG	2	0.7046
6720	SREBF1	NM_004176.4	NC_000017.11	17817002	antisense	GCGATGCCTCCAGAAGTACA	GCTTGCGATGCCTCCAGAAGTACACGGCGG	CGG	9	0.699
6720	SREBF1	NM_004176.4	NC_000017.11	17818353	sense	TAAATCTGCTGTCTTGCGCA	TGAATAAATCTGCTGTCTTGCGCAAGGCCA	AGG	6	0.6049
6721	SREBF2	NM_004599.3	NC_000022.11	41877402	antisense	ACTCGAATGACAGGACACTG	CCTGACTCGAATGACAGGACACTGCGGCCA	CGG	8	0.7968
6721	SREBF2	NM_004599.3	NC_000022.11	41867020	sense	AGTGCAACGGTCATTCACCC	CTTCAGTGCAACGGTCATTCACCCAGGTCA	AGG	2	0.6619
6721	SREBF2	NM_004599.3	NC_000022.11	41884866	antisense	CATGTGTACATCGGAACAGG	ACGCCATGTGTACATCGGAACAGGCGGATC	CGG	11	0.6762
6721	SREBF2	NM_004599.3	NC_000022.11	41867250	antisense	GCTGCATTCTGGTATATCAA	AGTAGCTGCATTCTGGTATATCAAAGGCTG	AGG	2	0.6148
6722	SRF	NM_003131.3	NC_000006.12	43175724	antisense	AGGTTGGTGACTGTGAACGC	CGGCAGGTTGGTGACTGTGAACGCCGGCTT	CGG	3	0.6646
6722	SRF	NM_003131.3	NC_000006.12	43172119	sense	AGTTCATCGACAACAAGCTG	ATGGAGTTCATCGACAACAAGCTGCGGCGC	CGG	1	0.7054
6722	SRF	NM_003131.3	NC_000006.12	43175844	antisense	GGGCTGACACTAGCAGACAC	ACTGGGGCTGACACTAGCAGACACTGGTGC	TGG	3	0.65
6722	SRF	NM_003131.3	NC_000006.12	43174015	antisense	TCTGTTGTGGGGTCTGAACG	CTGGTCTGTTGTGGGGTCTGAACGGGGTGG	GGG	2	0.605
6723	SRM	NM_003132.2	NC_000001.11	11056609	sense	ACTGACTCCTCAGACCCCAT	CATCACTGACTCCTCAGACCCCATGGGTAA	GGG	4	0.6413
6723	SRM	NM_003132.2	NC_000001.11	11056685	sense	CTCGAAGCTGACCCTACATG	CTAGCTCGAAGCTGACCCTACATGTGGGTG	TGG	4	0.6157
6723	SRM	NM_003132.2	NC_000001.11	11059302	sense	GGACGGTGTCATCCAGTGCA	TGTTGGACGGTGTCATCCAGTGCACGGAGA	CGG	2	0.6277
6723	SRM	NM_003132.2	NC_000001.11	11058805	sense	GGTCCAGTGTGAGATCGACG	CCGTGGTCCAGTGTGAGATCGACGAGGTGA	AGG	3	0.7919
6725	SRMS	NM_080823.3	NC_000020.11	63542531	sense	ACTCCGAATTCGCCCTTGGG	CCACACTCCGAATTCGCCCTTGGGAGGAAG	AGG	4	0.6131
6725	SRMS	NM_080823.3	NC_000020.11	63547275	sense	CGCTCTATGACTTCACGGCG	CTTGCGCTCTATGACTTCACGGCGCGGTGT	CGG	1	0.6557
6725	SRMS	NM_080823.3	NC_000020.11	63542191	sense	TCACGGAACTCATGCGCAAG	ATCGTCACGGAACTCATGCGCAAGGGGAAC	GGG	5	0.6096
6725	SRMS	NM_080823.3	NC_000020.11	63544338	sense	TTGCAGCTGGTACTTTAGCG	CTGTTTGCAGCTGGTACTTTAGCGGGGTCA	GGG	2	0.6272
6726	SRP9	NM_003133.5	NC_000001.11	225783318	sense	CACGTGTGGTTCTCAAATAT	CAGGCACGTGTGGTTCTCAAATATAGGCAT	AGG	2	0.5866
6726	SRP9	NM_003133.5	NC_000001.11	225777957	sense	GATGCCGCAGTACCAGACCT	CCACGATGCCGCAGTACCAGACCTGGGAGG	GGG	1	0.6868
6726	SRP9	NM_003133.5	NC_000001.11	225778009	antisense	GCCAGCGATTTACCTTCATA	CCCCGCCAGCGATTTACCTTCATAGGGTCA	GGG	1	0.5885
6726	SRP9	NM_003133.5	NC_000001.11	225777979	antisense	GGTAAAGCTTCTCGGCAGCG	GCGAGGTAAAGCTTCTCGGCAGCGCGGCTG	CGG	1	0.7157
6727	SRP14	NM_003134.4	NC_000015.10	40036484	antisense	CATCCATGTTAGCTCTAAGG	AGCCCATCCATGTTAGCTCTAAGGAGGTTT	AGG	5	0.6219
6727	SRP14	NM_003134.4	NC_000015.10	40038359	sense	CATTCCAAAGAAGGGTACTG	AACCCATTCCAAAGAAGGGTACTGTGGAGG	TGG	3	0.6683
6727	SRP14	NM_003134.4	NC_000015.10	40038305	antisense	GCTGATCTTCTTCTTCCCAT	CAGTGCTGATCTTCTTCTTCCCATCGGTAG	CGG	3	0.5695
6727	SRP14	NM_003134.4	NC_000015.10	40038908	antisense	TATAGACGCTGCCCGACGTC	GTGATATAGACGCTGCCCGACGTCCGGCAC	CGG	2	0.5064
6728	SRP19	NM_003135.2	NC_000005.10	112861411	antisense	CAGAACCCACCTGTCCTGGT	GCCTCAGAACCCACCTGTCCTGGTCGGCCG	CGG	1	0.6634
6728	SRP19	NM_003135.2	NC_000005.10	112864676	sense	CCAATACAGAGGCAGAGTCC	ATGTCCAATACAGAGGCAGAGTCCGGGTCC	GGG	4	0.5943
6728	SRP19	NM_003135.2	NC_000005.10	112864699	sense	TCCAGCTCAAACAGGAAGAT	CGGGTCCAGCTCAAACAGGAAGATGGGAGC	GGG	4	0.5447
6728	SRP19	NM_003135.2	NC_000005.10	112862577	antisense	TCTTGCTTACCTTACTTATG	GCCATCTTGCTTACCTTACTTATGGGGATT	GGG	2	0.547
6729	SRP54	NM_003136.3	NC_000014.9	34999595	antisense	AACATCTGCTTCCAACAAAG	TATTAACATCTGCTTCCAACAAAGCGGTAC	CGG	3	0.6411
6729	SRP54	NM_003136.3	NC_000014.9	35007318	sense	AAGGCATGGACACCCACTAA	AGTTAAGGCATGGACACCCACTAAAGGAAA	AGG	5	0.5771
6729	SRP54	NM_003136.3	NC_000014.9	35011531	antisense	CCTTCAGAAGCAATGATGAC	TACTCCTTCAGAAGCAATGATGACAGGATC	AGG	8	0.5592
6729	SRP54	NM_003136.3	NC_000014.9	35013383	antisense	TTCACAAGCCTGCCCAATGG	GGGCTTCACAAGCCTGCCCAATGGAGGCAT	AGG	9	0.5691
6730	SRP68	NM_014230.3	NC_000017.11	76064008	sense	CTTGTGTGAGAGCAATCGCG	AACGCTTGTGTGAGAGCAATCGCGTGGATG	TGG	4	0.7356
6730	SRP68	NM_014230.3	NC_000017.11	76050429	sense	GAGCTCAAGCCAGATCAGGT	GGAGGAGCTCAAGCCAGATCAGGTAGGACC	AGG	9	0.6712
6730	SRP68	NM_014230.3	NC_000017.11	76057498	sense	GGCAGCTACCATGAGTGAAG	AACAGGCAGCTACCATGAGTGAAGTGGAGT	TGG	8	0.6056
6730	SRP68	NM_014230.3	NC_000017.11	76061158	sense	TGTGCTGTATAACCAACGTG	AGGCTGTGCTGTATAACCAACGTGTGGAAG	TGG	6	0.7726
6731	SRP72	NM_006947.3	NC_000004.12	56488004	sense	GAGGAGTTAAAGCATAAACC	CATAGAGGAGTTAAAGCATAAACCAGGCAT	AGG	12	0.656
6731	SRP72	NM_006947.3	NC_000004.12	56478461	sense	GCAGCTTCAGGGTCGAACAG	TTCTGCAGCTTCAGGGTCGAACAGAGGAGG	AGG	7	0.6804
6731	SRP72	NM_006947.3	NC_000004.12	56474345	sense	GCATGTGCACTGATAGGCCA	CACTGCATGTGCACTGATAGGCCAAGGCCA	AGG	5	0.6052
6731	SRP72	NM_006947.3	NC_000004.12	56483269	sense	TGCTATGTACACAAACCAGG	TACTTGCTATGTACACAAACCAGGTGGGTA	TGG	9	0.6516
6732	SRPK1	NM_003137.4	NC_000006.12	35888872	antisense	AGCCTAACTTTCGGATCACA	CCCCAGCCTAACTTTCGGATCACATGGTAT	TGG	4	0.6111
6732	SRPK1	NM_003137.4	NC_000006.12	35869853	sense	CTTATGGAACGTGATACAGA	AACGCTTATGGAACGTGATACAGAGGGTGG	GGG	11	0.7342
6732	SRPK1	NM_003137.4	NC_000006.12	35874275	sense	TCATCAAATCCAATTATCAG	TGGATCATCAAATCCAATTATCAGGGGCTT	GGG	7	0.6848
6732	SRPK1	NM_003137.4	NC_000006.12	35872630	sense	TGAATGAGCAGTACATTCGG	TCAGTGAATGAGCAGTACATTCGGAGGCTG	AGG	8	0.7001
6733	SRPK2	NM_182691.2	NC_000007.14	105143150	sense	GGATGGCGAATACTGCCCAG	ACCAGGATGGCGAATACTGCCCAGAGGTGA	AGG	9	0.7697
6733	SRPK2	NM_182691.2	NC_000007.14	105160538	antisense	TCTTCACACAACGTACTGGG	ATACTCTTCACACAACGTACTGGGAGGCCT	AGG	6	0.7227
6733	SRPK2	NM_182691.2	NC_000007.14	105167428	sense	TGACCCAAACAAAGACATGG	CCAGTGACCCAAACAAAGACATGGTGGTCC	TGG	5	0.7421
6733	SRPK2	NM_182691.2	NC_000007.14	105169228	sense	TTGGAGACCTCTTCAATGGC	AAAATTGGAGACCTCTTCAATGGCCGGTAT	CGG	3	0.5501
6734	SRPR	NM_003139.3	NC_000011.10	126265379	antisense	AGCATGTCTACACGACGCTG	CCGGAGCATGTCTACACGACGCTGTGGCTG	TGG	10	0.6816
6734	SRPR	NM_003139.3	NC_000011.10	126266508	sense	CACCACCAATGGAACCCCTG	CTCCCACCACCAATGGAACCCCTGAGGCTG	AGG	6	0.703
6734	SRPR	NM_003139.3	NC_000011.10	126267235	sense	GTCCATGATTGAGACACGGG	TGAGGTCCATGATTGAGACACGGGGGGAAA	GGG	4	0.6992
6734	SRPR	NM_003139.3	NC_000011.10	126266031	antisense	TCAAGCTCTTTGAACCCACA	CGACTCAAGCTCTTTGAACCCACAAGGCCC	AGG	8	0.671
6736	SRY	NM_003140.2	NC_000024.10	2787523	sense	AAGAGAATATTCCCGCTCTC	GTGCAAGAGAATATTCCCGCTCTCCGGAGA	CGG	1	0.5267
6736	SRY	NM_003140.2	NC_000024.10	2787400	sense	CCATGAACGCATTCATCGTG	CGACCCATGAACGCATTCATCGTGTGGTCT	TGG	1	0.6379
6736	SRY	NM_003140.2	NC_000024.10	2787316	sense	GCAAGCAGCTGGGATACCAG	ATCAGCAAGCAGCTGGGATACCAGTGGAAA	TGG	1	0.6636
6736	SRY	NM_003140.2	NC_000024.10	2787207	sense	TAAGTATCGACCTCGTCGGA	ATTATAAGTATCGACCTCGTCGGAAGGCGA	AGG	1	0.5808
6737	TRIM21	NM_003141.3	NC_000011.10	4385822	sense	ATCCAGACACAGCCAATCCG	CTGGATCCAGACACAGCCAATCCGTGGCTG	TGG	7	0.6468
6737	TRIM21	NM_003141.3	NC_000011.10	4390040	sense	GAAACACCGTGACCACGCCA	CTCGGAAACACCGTGACCACGCCATGGTCC	TGG	2	0.644
6737	TRIM21	NM_003141.3	NC_000011.10	4390321	sense	GAGCCTGTGAGCATCGAGTG	CGTGGAGCCTGTGAGCATCGAGTGTGGCCA	TGG	2	0.6725
6737	TRIM21	NM_003141.3	NC_000011.10	4388336	sense	TCATCTCAGAGCTAGATCGA	GAGCTCATCTCAGAGCTAGATCGAAGGTGC	AGG	4	0.6728
6738	TROVE2	NM_001173524.1	NC_000001.11	193069331	antisense	ATGGCAAGTGCAAAGAGCAT	ACAAATGGCAAGTGCAAAGAGCATAGGCTC	AGG	2	0.6186
6738	TROVE2	NM_001173524.1	NC_000001.11	193069154	sense	CTGACATGAATCGACTACAC	GTCACTGACATGAATCGACTACACCGGTTC	CGG	2	0.6927
6738	TROVE2	NM_001173524.1	NC_000001.11	193076584	sense	GCTAATTCAGTACTTGAACC	GACTGCTAATTCAGTACTTGAACCAGGAAA	AGG	4	0.6344
6738	TROVE2	NM_001173524.1	NC_000001.11	193069500	antisense	GTCCGCTATAGCCTTCCGGA	ACCAGTCCGCTATAGCCTTCCGGAGGGCAC	GGG	2	0.6566
6741	SSB	NM_003142.4	NC_000002.12	169810408	sense	AAATGGATAGACTTCGTCAG	AATAAAATGGATAGACTTCGTCAGAGGAGC	AGG	9	0.656
6741	SSB	NM_003142.4	NC_000002.12	169807027	sense	AAGAAATTTGTAGAGACCCC	TGCTAAGAAATTTGTAGAGACCCCTGGCCA	TGG	6	0.5691
6741	SSB	NM_003142.4	NC_000002.12	169806824	sense	CTCTTGATGACATAAAAGAA	GCAACTCTTGATGACATAAAAGAATGGTTA	TGG	5	0.5505
6741	SSB	NM_003142.4	NC_000002.12	169805498	sense	TTGGCGACTTCAATTTGCCA	TATTTTGGCGACTTCAATTTGCCACGGGAC	CGG	3	0.6091
6742	SSBP1	NM_003143.2	NC_000007.14	141743948	sense	AGAATATCAGTATTCCGGCC	GCACAGAATATCAGTATTCCGGCCAGGCCT	AGG	5	0.5637
6742	SSBP1	NM_003143.2	NC_000007.14	141743675	sense	TAATGAGATGTGGCGATCAG	CAACTAATGAGATGTGGCGATCAGGGGATA	GGG	4	0.6263
6742	SSBP1	NM_003143.2	NC_000007.14	141743612	sense	TCAGGACCCTGTCTTGAGAC	TGGGTCAGGACCCTGTCTTGAGACAGGTGG	AGG	4	0.5057
6742	SSBP1	NM_003143.2	NC_000007.14	141743581	sense	TGAATCGTGTGCACTTACTT	GCCCTGAATCGTGTGCACTTACTTGGGCGA	GGG	4	0.5806
6744	SSFA2	NM_006751.6	NC_000002.12	181915901	antisense	AGATAATCGAACATTGACAG	CTGGAGATAATCGAACATTGACAGAGGACA	AGG	11	0.7351
6744	SSFA2	NM_006751.6	NC_000002.12	181913882	sense	AGTCAGCATTCCGATAGCAG	TGCAAGTCAGCATTCCGATAGCAGTGGTTT	TGG	10	0.6541
6744	SSFA2	NM_006751.6	NC_000002.12	181901909	antisense	GTGTTACTTCGAGTTAAAGG	TGCAGTGTTACTTCGAGTTAAAGGTGGAGG	TGG	8	0.6178
6744	SSFA2	NM_006751.6	NC_000002.12	181915684	sense	TGAGCTCTGAAAATACAACT	GATATGAGCTCTGAAAATACAACTGGGCCT	GGG	11	0.717
6745	SSR1	NM_001292008.1	NC_000006.12	7303584	antisense	AGTATAGTTGTATCTGCACT	AAACAGTATAGTTGTATCTGCACTCGGTGA	CGG	3	0.6356
6745	SSR1	NM_001292008.1	NC_000006.12	7301361	antisense	CCAAATGGTCGTCCGCCCAT	CAAACCAAATGGTCGTCCGCCCATGGGCTC	GGG	4	0.5612
6745	SSR1	NM_001292008.1	NC_000006.12	7313056	sense	GCCACTGTCTTGTTCCGAGG	CCCTGCCACTGTCTTGTTCCGAGGCGGCCC	CGG	1	0.6551
6745	SSR1	NM_001292008.1	NC_000006.12	7309923	antisense	GTAACACTAACCAAATCTGT	GTATGTAACACTAACCAAATCTGTGGGTTC	GGG	2	0.6608
6746	SSR2	NM_003145.3	NC_000001.11	156020119	sense	ATTTGCTGTCACTCAAGCAG	CTCTATTTGCTGTCACTCAAGCAGAGGAAG	AGG	2	0.6557
6746	SSR2	NM_003145.3	NC_000001.11	156015002	antisense	CAGGTAAGTAATTGTTGCCG	GGGCCAGGTAAGTAATTGTTGCCGAGGTGA	AGG	4	0.5995
6746	SSR2	NM_003145.3	NC_000001.11	156020065	sense	GCTGAACAGATACGCCGTGG	CACTGCTGAACAGATACGCCGTGGAGGGAC	AGG	2	0.6787
6746	SSR2	NM_003145.3	NC_000001.11	156018358	sense	TTCTAGTGCTGCATTAGACG	CATTTTCTAGTGCTGCATTAGACGTGGAAC	TGG	3	0.5905
6747	SSR3	NM_007107.3	NC_000003.12	156555022	antisense	AGGACTTGGCCGAGAGATTG	GCGGAGGACTTGGCCGAGAGATTGCGGCTG	CGG	1	0.5621
6747	SSR3	NM_007107.3	NC_000003.12	156555056	sense	CTCCAAACAGCAGTCTGAGG	GCAGCTCCAAACAGCAGTCTGAGGAGGACC	AGG	1	0.6335
6747	SSR3	NM_007107.3	NC_000003.12	156548924	sense	TAATAGAAAGATGTCTCGGA	CTGATAATAGAAAGATGTCTCGGAAGGAGA	AGG	3	0.6203
6747	SSR3	NM_007107.3	NC_000003.12	156553713	antisense	TACCAAATATGTGCTTACTA	AGGCTACCAAATATGTGCTTACTAGGGTCA	GGG	2	0.6136
6748	SSR4	NM_006280.2	NC_000023.11	153797505	sense	AAACAATTCCCTGTCACTCG	TGGAAAACAATTCCCTGTCACTCGAGGCCA	AGG	3	0.6439
6748	SSR4	NM_006280.2	NC_000023.11	153797478	sense	ATGGCTCTCTATGCTGACGT	GAACATGGCTCTCTATGCTGACGTCGGTGG	CGG	3	0.6797
6748	SSR4	NM_006280.2	NC_000023.11	153796503	antisense	CACAATGAAGACGGTCTCAG	TCTCCACAATGAAGACGGTCTCAGTGGAAA	TGG	2	0.6341
6748	SSR4	NM_006280.2	NC_000023.11	153797786	sense	TGAGGTTAGATTCTTCGACG	CCTATGAGGTTAGATTCTTCGACGAGGAGT	AGG	4	0.7655
6749	SSRP1	NM_003146.2	NC_000011.10	57330871	sense	AAGCTCAACATCAAAAACCG	GAAAAAGCTCAACATCAAAAACCGAGGATT	AGG	10	0.6838
6749	SSRP1	NM_003146.2	NC_000011.10	57331762	antisense	ACCACGAGCAAAGTTGACAA	TGGTACCACGAGCAAAGTTGACAAAGGAGA	AGG	9	0.6851
6749	SSRP1	NM_003146.2	NC_000011.10	57333097	antisense	CACTGGGACACATTGCTGAG	GGTGCACTGGGACACATTGCTGAGGGGTAT	GGG	5	0.6868
6749	SSRP1	NM_003146.2	NC_000011.10	57332760	antisense	CGAATGTCATAACGACCACG	GATCCGAATGTCATAACGACCACGAGGAGT	AGG	6	0.7465
6750	SST	NM_001048.3	NC_000003.12	187670166	sense	AGTCCCTGGCTGCTGCCGCG	CAGAAGTCCCTGGCTGCTGCCGCGGGGAAG	GGG	1	0.6695
6750	SST	NM_001048.3	NC_000003.12	187669232	sense	GCTGTCTGAACCCAACCAGA	AGCTGCTGTCTGAACCCAACCAGACGGAGA	CGG	2	0.6414
6750	SST	NM_001048.3	NC_000003.12	187670246	sense	GGCTGCGCTGTCCATCGTCC	CGCTGGCTGCGCTGTCCATCGTCCTGGCCC	TGG	1	0.4891
6750	SST	NM_001048.3	NC_000003.12	187670194	antisense	GGGACTTCTGCAGAAACTGA	GCCAGGGACTTCTGCAGAAACTGACGGAGT	CGG	1	0.6209
6751	SSTR1	NM_001049.2	NC_000014.9	38209545	sense	CAGAACGGGACCTTGAGCGA	GTCCCAGAACGGGACCTTGAGCGAGGGCCA	GGG	3	0.6289
6751	SSTR1	NM_001049.2	NC_000014.9	38210144	sense	CATTGCTAAGATGCGCATGG	TCATCATTGCTAAGATGCGCATGGTGGCCC	TGG	3	0.703
6751	SSTR1	NM_001049.2	NC_000014.9	38209982	sense	CGTGGTCTTCTCTCGCACCG	CCATCGTGGTCTTCTCTCGCACCGCGGCCA	CGG	3	0.7776
6751	SSTR1	NM_001049.2	NC_000014.9	38209923	sense	GTGGCCAAGGTAGTAAACCT	CACCGTGGCCAAGGTAGTAAACCTGGGCGT	GGG	3	0.6393
6752	SSTR2	NM_001050.2	NC_000017.11	73169851	antisense	AGCCCAGCATATATCATGAT	CCGGAGCCCAGCATATATCATGATGGGCAA	GGG	2	0.5791
6752	SSTR2	NM_001050.2	NC_000017.11	73169747	sense	CATCGACCGATACCTGGCTG	TGAGCATCGACCGATACCTGGCTGTGGTCC	TGG	2	0.6224
6752	SSTR2	NM_001050.2	NC_000017.11	73170035	antisense	GGAGCCCACTCGGATTCCAG	TAGAGGAGCCCACTCGGATTCCAGAGGACT	AGG	2	0.6717
6752	SSTR2	NM_001050.2	NC_000017.11	73169532	antisense	TGGTCTTCATCTTGGCATAG	GTGATGGTCTTCATCTTGGCATAGCGGAGG	CGG	2	0.6704
6753	SSTR3	NM_001051.4	NC_000022.11	37207471	antisense	CGGCACATGAGGGAGCCGAA	CAGGCGGCACATGAGGGAGCCGAAGGGCCA	GGG	2	0.6187
6753	SSTR3	NM_001051.4	NC_000022.11	37207017	antisense	GAGCACGAAGAGCGCCACCA	AGCAGAGCACGAAGAGCGCCACCACGGCCA	CGG	2	0.6435
6753	SSTR3	NM_001051.4	NC_000022.11	37207246	antisense	TGGCAGGTGCTCATGCCGCG	CATGTGGCAGGTGCTCATGCCGCGGGGCAC	GGG	2	0.6631
6753	SSTR3	NM_001051.4	NC_000022.11	37207574	antisense	TGTAGACGTTGGTGACTGAA	AGGATGTAGACGTTGGTGACTGAAGGGCTG	GGG	2	0.6644
6754	SSTR4	NM_001052.2	NC_000020.11	23035929	antisense	CGCGCGCAGAGGGTGCACCA	TCGCCGCGCGCAGAGGGTGCACCACGGCCA	CGG	1	0.6736
6754	SSTR4	NM_001052.2	NC_000020.11	23036056	sense	GACACCAGACCGGCTCGCGG	CGCAGACACCAGACCGGCTCGCGGCGGCCA	CGG	1	0.6214
6754	SSTR4	NM_001052.2	NC_000020.11	23036166	antisense	GAGCAGGTAGCACAGGCCAA	CGATGAGCAGGTAGCACAGGCCAATGGCCA	TGG	1	0.6028
6754	SSTR4	NM_001052.2	NC_000020.11	23035790	antisense	GCGGCCGACGAGGCCACGAA	CAGGGCGGCCGACGAGGCCACGAAGGGCAC	GGG	1	0.5701
6755	SSTR5	NM_001053.3	NC_000016.10	1079391	antisense	ACGTCCGCGAACACCAGGAG	CTGCACGTCCGCGAACACCAGGAGCGGCAG	CGG	1	0.644
6755	SSTR5	NM_001053.3	NC_000016.10	1078951	sense	AGGCGGTGACAACAGGACGC	CTGGAGGCGGTGACAACAGGACGCTGGTGG	TGG	1	0.6509
6755	SSTR5	NM_001053.3	NC_000016.10	1079164	antisense	GAAGGACGCGGCGTTCTGCG	GCCAGAAGGACGCGGCGTTCTGCGTGGCCA	TGG	1	0.6399
6755	SSTR5	NM_001053.3	NC_000016.10	1079092	antisense	GAGAATGTAGATGTTGGTGA	GGTTGAGAATGTAGATGTTGGTGACGGTCT	CGG	1	0.701
6756	SSX1	NM_001278691.1	NC_000023.11	48261811	sense	GCTCCACAGAATCATCCCGA	GCAGGCTCCACAGAATCATCCCGAAGGTGA	AGG	6	0.6917
6756	SSX1	NM_001278691.1	NC_000023.11	48257753	antisense	GTATGTGGCAATATCATCAA	AGAAGTATGTGGCAATATCATCAAAGGCCT	AGG	4	0.5919
6756	SSX1	NM_001278691.1	NC_000023.11	48257801	sense	GTGGAAAAAGATGAAATACT	AAGAGTGGAAAAAGATGAAATACTCGGAGA	CGG	4	0.6327
6756	SSX1	NM_001278691.1	NC_000023.11	48258624	antisense	TCTACTCACCCTGAATCCTG	CCCATCTACTCACCCTGAATCCTGCGGTTA	CGG	5	0.706
6757	SSX2	NM_175698.2	NC_000023.11	52704541	sense	AAACGGGCCGAAGACTTCCA	TAATAAACGGGCCGAAGACTTCCAGGGGAA	GGG	4	0.6301
6757	SSX2	NM_175698.2	NC_000023.11	52702583	antisense	CTGAGAGACACTCACCTTCG	AGATCTGAGAGACACTCACCTTCGGGGAGA	GGG	5	0.673
6757	SSX2	NM_175698.2	NC_000023.11	52704574	antisense	TATTACACATGAAAGGTGGG	CGTTTATTACACATGAAAGGTGGGAGGGTG	AGG	4	0.6486
6757	SSX2	NM_175698.2	NC_000023.11	52705713	antisense	TGGTATTTGAGCACCAACCG	TCTCTGGTATTTGAGCACCAACCGTGGGTC	TGG	2	0.6073
6758	SSX5	NM_021015.3	NC_000023.11	48194172	sense	AACGGGTCGCAGACTTCCAG	AATAAACGGGTCGCAGACTTCCAGGGGAAT	GGG	5	0.6193
6758	SSX5	NM_021015.3	NC_000023.11	48195029	sense	AGCATTAAAGCTCTACTGTG	CAGCAGCATTAAAGCTCTACTGTGTGGCAG	TGG	3	0.7009
6758	SSX5	NM_021015.3	NC_000023.11	48195101	antisense	GATTCACCAAATGTATTCCA	CTGAGATTCACCAAATGTATTCCACGGTCA	CGG	3	0.6408
6758	SSX5	NM_021015.3	NC_000023.11	48195323	antisense	GGTATTTGAGAACCAACCCT	CTCTGGTATTTGAGAACCAACCCTAGGTCT	AGG	2	0.616
6759	SSX4	NM_005636.3	NC_000023.11	48384118	sense	AATATCAGAGAAGTTACGAA	CTCAAATATCAGAGAAGTTACGAAAGGTGA	AGG	2	0.6254
6759	SSX4	NM_005636.3	NC_000023.11	48387345	antisense	CCTTCGGGAAGATTCTCTGG	CTCACCTTCGGGAAGATTCTCTGGAGGCTG	AGG	5	0.6469
6759	SSX4	NM_005636.3	NC_000023.11	48384655	sense	GTATATGAAGCTAAACTATG	ATGTGTATATGAAGCTAAACTATGAGGTCA	AGG	3	0.6193
6759	SSX4	NM_005636.3	NC_000023.11	48385435	sense	TTGGTAACGATCGAAACCAC	GATTTTGGTAACGATCGAAACCACAGGAAT	AGG	4	0.6254
6760	SS18	NM_001007559.1	NC_000018.10	26052686	sense	AATCAGATGACAATGAGTCA	ACAGAATCAGATGACAATGAGTCAGGGACA	GGG	5	0.6566
6760	SS18	NM_001007559.1	NC_000018.10	26039408	sense	CAATACAATATGCCACAGGG	TCAGCAATACAATATGCCACAGGGAGGCGG	AGG	6	0.7278
6760	SS18	NM_001007559.1	NC_000018.10	26052827	sense	CCTAACCATATGCCTATGCA	AGGGCCTAACCATATGCCTATGCAGGGACC	GGG	5	0.6709
6760	SS18	NM_001007559.1	NC_000018.10	26057677	antisense	GGCATGTTGTGAGAGCGTGG	TGAAGGCATGTTGTGAGAGCGTGGAGGTGG	AGG	4	0.7849
6764	ST5	NM_005418.3	NC_000011.10	8730767	sense	AGCATGGGAAGGTCGCCGAG	TATCAGCATGGGAAGGTCGCCGAGAGGCGT	AGG	6	0.715
6764	ST5	NM_005418.3	NC_000011.10	8712676	sense	CGCCCCCAGCTATCGCACGC	AGCGCGCCCCCAGCTATCGCACGCTGGAGC	TGG	12	0.5979
6764	ST5	NM_005418.3	NC_000011.10	8715744	antisense	CTGTGCCTCTTGGGTAATCG	ATGGCTGTGCCTCTTGGGTAATCGTGGCAG	TGG	9	0.6407
6764	ST5	NM_005418.3	NC_000011.10	8730069	antisense	GAAGGAGGTAGACCATTACT	GGGTGAAGGAGGTAGACCATTACTGGGCTT	GGG	6	0.6602
6767	ST13	NM_001278589.1	NC_000022.11	40844844	sense	AATGGGAGATGAAAATGCGG	AAGAAATGGGAGATGAAAATGCGGAGGTAA	AGG	4	0.6691
6767	ST13	NM_001278589.1	NC_000022.11	40835565	sense	AGTGGCGGGGGAAAGCACAC	TACAAGTGGCGGGGGAAAGCACACAGGTAA	AGG	7	0.6459
6767	ST13	NM_001278589.1	NC_000022.11	40850878	sense	TCATCTTCTTCAAGCATGGG	TTTCTCATCTTCTTCAAGCATGGGTGGTAA	TGG	2	0.5608
6767	ST13	NM_001278589.1	NC_000022.11	40848294	sense	TGAGGAAAGTGATCTAGGTG	CAAGTGAGGAAAGTGATCTAGGTGAGGAGA	AGG	3	0.6465
6768	ST14	NM_021978.3	NC_000011.10	130190485	antisense	AGCGCATCAGCTCCACACCG	GTGAAGCGCATCAGCTCCACACCGCGGGCG	CGG	7	0.6807
6768	ST14	NM_021978.3	NC_000011.10	130194234	sense	CACTGATAACCAACACTGAG	ATCACACTGATAACCAACACTGAGCGGCGG	CGG	8	0.6597
6768	ST14	NM_021978.3	NC_000011.10	130197869	antisense	TCCGGATACACCGCCCCGTG	TCCTTCCGGATACACCGCCCCGTGCGGCAC	CGG	12	0.6268
6768	ST14	NM_021978.3	NC_000011.10	130194733	sense	TGACTGCACATGGAACATTG	ACATTGACTGCACATGGAACATTGAGGTAG	AGG	9	0.701
6769	STAC	NM_003149.2	NC_000003.12	36483075	antisense	AGCTTGCCCATGCACCGCTG	TACCAGCTTGCCCATGCACCGCTGGGGTGC	GGG	3	0.6015
6769	STAC	NM_003149.2	NC_000003.12	36486140	antisense	AGGGTCCACCTTATTGCCAC	AGACAGGGTCCACCTTATTGCCACAGGCTG	AGG	5	0.5977
6769	STAC	NM_003149.2	NC_000003.12	36443476	sense	GAAACTGCAAGCACACATGG	ACATGAAACTGCAAGCACACATGGTGGCTG	TGG	2	0.7683
6769	STAC	NM_003149.2	NC_000003.12	36443636	sense	GTCTGCAACCACATGATAGT	TGATGTCTGCAACCACATGATAGTGGGTAA	GGG	2	0.6633
6770	STAR	NM_000349.2	NC_000008.11	38146067	antisense	CGCACGCTCACAAAGTCACG	ACAGCGCACGCTCACAAAGTCACGGGGCCC	GGG	5	0.6852
6770	STAR	NM_000349.2	NC_000008.11	38148683	antisense	CTGGTTAATCCACGTGCTAG	GAACCTGGTTAATCCACGTGCTAGGGGTGG	GGG	2	0.5936
6770	STAR	NM_000349.2	NC_000008.11	38148229	sense	GGGCATCCTTAGCAACCAAG	CCTTGGGCATCCTTAGCAACCAAGAGGGCT	AGG	3	0.6818
6770	STAR	NM_000349.2	NC_000008.11	38146325	sense	TGGAGCGCATGGAAGCAATG	CTCGTGGAGCGCATGGAAGCAATGGGGGAG	GGG	4	0.7018
6772	STAT1	NM_007315.3	NC_000002.12	190998294	sense	AGAACACGAGACCAATGGTG	TTATAGAACACGAGACCAATGGTGTGGCAA	TGG	8	0.7007
6772	STAT1	NM_007315.3	NC_000002.12	190997935	sense	CCTGATTAATGATGAACTAG	ATGCCCTGATTAATGATGAACTAGTGGAGT	TGG	9	0.634
6772	STAT1	NM_007315.3	NC_000002.12	190983722	antisense	GACGTTGGAGATCACCACAA	GGCTGACGTTGGAGATCACCACAACGGGCA	CGG	17	0.6705
6772	STAT1	NM_007315.3	NC_000002.12	191001158	sense	TCCCATTACAGGCTCAGTCG	CCCTTCCCATTACAGGCTCAGTCGGGGAAT	GGG	6	0.6453
6773	STAT2	NM_005419.3	NC_000012.12	56350423	antisense	ACCTACCCTTGTAATTGAGG	AAGCACCTACCCTTGTAATTGAGGAGGATT	AGG	12	0.6026
6773	STAT2	NM_005419.3	NC_000012.12	56349451	sense	ACGGTCAAATATACCTACCA	CTTCACGGTCAAATATACCTACCAGGGTCT	GGG	15	0.6737
6773	STAT2	NM_005419.3	NC_000012.12	56355476	sense	AGCAACATGAGATTGAATCC	AGCCAGCAACATGAGATTGAATCCCGGATC	CGG	5	0.6001
6773	STAT2	NM_005419.3	NC_000012.12	56355783	antisense	ATCATCTCAGCCAACTGGGT	AAAGATCATCTCAGCCAACTGGGTAGGATC	AGG	4	0.656
6774	STAT3	NM_139276.2	NC_000017.11	42329588	sense	AACATGGAAGAATCCAACAA	GATGAACATGGAAGAATCCAACAACGGCAG	CGG	13	0.6983
6774	STAT3	NM_139276.2	NC_000017.11	42333711	antisense	ACGCCGGTCTTGATGACGAG	CTGGACGCCGGTCTTGATGACGAGGGGCCG	GGG	10	0.6587
6774	STAT3	NM_139276.2	NC_000017.11	42326141	sense	GAGACCGAGGTGTATCACCA	CTTTGAGACCGAGGTGTATCACCAAGGCCT	AGG	15	0.7276
6774	STAT3	NM_139276.2	NC_000017.11	42333954	antisense	TCGGCCGGTGCTGTACAATG	AGCATCGGCCGGTGCTGTACAATGGGGTCC	GGG	9	0.6901
6775	STAT4	NM_001243835.1	NC_000002.12	191076295	sense	AAATCCAATGCATGTAGCTG	ATGGAAATCCAATGCATGTAGCTGTGGTTA	TGG	4	0.6799
6775	STAT4	NM_001243835.1	NC_000002.12	191061772	sense	AACCCACCCTCAGAGGCCGT	TGCCAACCCACCCTCAGAGGCCGTTGGTAC	TGG	10	0.5991
6775	STAT4	NM_001243835.1	NC_000002.12	191064850	sense	GCAGCAAATCGCCTGCATCG	GGCGGCAGCAAATCGCCTGCATCGGGGGTC	GGG	8	0.5975
6775	STAT4	NM_001243835.1	NC_000002.12	191069721	sense	TGCAAGACGAATTTGACTAC	GATCTGCAAGACGAATTTGACTACAGGTAT	AGG	6	0.5749
6776	STAT5A	NM_003152.3	NC_000017.11	42292035	sense	ACATTCTGTACAATGAACAG	CGGCACATTCTGTACAATGAACAGAGGCTG	AGG	5	0.7341
6776	STAT5A	NM_003152.3	NC_000017.11	42304559	sense	ATCAAGCGTGCTGACCGGCG	GAGGATCAAGCGTGCTGACCGGCGGGGTGC	GGG	12	0.6531
6776	STAT5A	NM_003152.3	NC_000017.11	42305662	sense	CAGCCAGGACCACAATGCCA	ACGGCAGCCAGGACCACAATGCCACGGCTA	CGG	13	0.6255
6776	STAT5A	NM_003152.3	NC_000017.11	42301385	sense	CGTGCACATGAATCCCCCCC	TGAACGTGCACATGAATCCCCCCCAGGTGA	AGG	10	0.5812
6777	STAT5B	NM_012448.3	NC_000017.11	42216055	sense	CAGCCAGGACAACAATGCGA	ATGGCAGCCAGGACAACAATGCGACGGCCA	CGG	12	0.6375
6777	STAT5B	NM_012448.3	NC_000017.11	42227658	antisense	GTGGCCTTAATGTTCTCCTG	CTGGGTGGCCTTAATGTTCTCCTGTGGATT	TGG	3	0.6157
6777	STAT5B	NM_012448.3	NC_000017.11	42224822	antisense	GTTCATTGTACAATATATGG	CTCTGTTCATTGTACAATATATGGCGGATG	CGG	4	0.6583
6777	STAT5B	NM_012448.3	NC_000017.11	42217252	sense	TAAGAGGTCAGACCGTCGTG	GAATTAAGAGGTCAGACCGTCGTGGGGCAG	GGG	11	0.7097
6778	STAT6	NM_001178078.1	NC_000012.12	57104558	sense	ATCAAGCGGTGTGAGCGGAA	GAAGATCAAGCGGTGTGAGCGGAAGGGCAC	GGG	11	0.6562
6778	STAT6	NM_001178078.1	NC_000012.12	57102489	antisense	CAGCCACCACAAAGGGCACG	CGCTCAGCCACCACAAAGGGCACGCGGTCC	CGG	13	0.6633
6778	STAT6	NM_001178078.1	NC_000012.12	57102339	antisense	GCTGGAAGGCCTCCATACTG	CGGTGCTGGAAGGCCTCCATACTGAGGCTG	AGG	13	0.6542
6778	STAT6	NM_001178078.1	NC_000012.12	57105585	antisense	GCTGGGAATAAATGTCCACC	TGTAGCTGGGAATAAATGTCCACCAGGCTT	AGG	8	0.627
6779	STATH	NM_003154.2	NC_000004.12	69998463	antisense	AACCATGAGAGCCAAGATGA	TGGAAACCATGAGAGCCAAGATGAAGGCAA	AGG	2	0.551
6779	STATH	NM_003154.2	NC_000004.12	69999683	sense	GGGAGCTGATTCATCTGAAG	CTAAGGGAGCTGATTCATCTGAAGAGGTGA	AGG	3	0.5864
6779	STATH	NM_003154.2	NC_000004.12	69998487	antisense	TCCTGATATACTTACAATCA	AATGTCCTGATATACTTACAATCATGGAAA	TGG	2	0.4473
6779	STATH	NM_003154.2	NC_000004.12	70000863	sense	TCCTTGTGTGTATACAGTAT	TTTCTCCTTGTGTGTATACAGTATGGGTAT	GGG	5	0.4868
6780	STAU1	NM_017453.2	NC_000020.11	49153957	sense	ACCTATAACTACAACATGAG	GTCCACCTATAACTACAACATGAGAGGAGG	AGG	4	0.6228
6780	STAU1	NM_017453.2	NC_000020.11	49151624	sense	ATGCTGCTGCCAAAGCGTTG	CACGATGCTGCTGCCAAAGCGTTGAGGATC	AGG	5	0.6286
6780	STAU1	NM_017453.2	NC_000020.11	49123108	antisense	CCTGCATCACAAACTCCCTG	CCCACCTGCATCACAAACTCCCTGCGGCGC	CGG	8	0.7347
6780	STAU1	NM_017453.2	NC_000020.11	49120037	antisense	CCTGCGGGACTTTGAAACCA	TGCGCCTGCGGGACTTTGAAACCAAGGATC	AGG	9	0.6447
6781	STC1	NM_003155.2	NC_000008.11	23852302	sense	ACTCCACCTGTGACACAGAT	GAAAACTCCACCTGTGACACAGATGGGATG	GGG	2	0.5673
6781	STC1	NM_003155.2	NC_000008.11	23854411	sense	CGAGTGGCGGCTCAAAACTC	ATCCCGAGTGGCGGCTCAAAACTCAGGTAA	AGG	1	0.5389
6781	STC1	NM_003155.2	NC_000008.11	23851492	sense	CTTAAAATGCATCGCCAACG	AGAGCTTAAAATGCATCGCCAACGGGGTCA	GGG	3	0.671
6781	STC1	NM_003155.2	NC_000008.11	23851429	sense	TTTCCAAAGGATGATTGCTG	CCACTTTCCAAAGGATGATTGCTGAGGTGC	AGG	3	0.6513
6782	HSPA13	NM_006948.4	NC_000021.9	14381333	sense	ACTGACAATGATGTATATGT	TTTTACTGACAATGATGTATATGTGGGATA	GGG	2	0.6529
6782	HSPA13	NM_006948.4	NC_000021.9	14381479	antisense	ATACCAATCACTTTAGGAGT	ATCAATACCAATCACTTTAGGAGTAGGCAA	AGG	2	0.5835
6782	HSPA13	NM_006948.4	NC_000021.9	14378346	antisense	TCGAGAGCCAACATATTCTG	ATAGTCGAGAGCCAACATATTCTGGGGACA	GGG	3	0.6895
6782	HSPA13	NM_006948.4	NC_000021.9	14375684	sense	TCTTTACTGAATAAACAAGG	TGTGTCTTTACTGAATAAACAAGGAGGGAT	AGG	4	0.7173
6783	SULT1E1	NM_005420.2	NC_000004.12	69849438	sense	AATTCATGCAAGGACAGGGT	GAGAAATTCATGCAAGGACAGGGTAGGAAC	AGG	5	0.6388
6783	SULT1E1	NM_005420.2	NC_000004.12	69857509	antisense	AGATTTACCAGATTTAGGGT	AAAGAGATTTACCAGATTTAGGGTAGGTGG	AGG	2	0.6131
6783	SULT1E1	NM_005420.2	NC_000004.12	69857598	antisense	CTTTATACATTAGAATCCCA	AAATCTTTATACATTAGAATCCCATGGACT	TGG	2	0.5594
6783	SULT1E1	NM_005420.2	NC_000004.12	69847731	antisense	TAGAAAAGAAATAGTACACG	TTCGTAGAAAAGAAATAGTACACGTGGACT	TGG	6	0.6932
6785	ELOVL4	NM_022726.3	NC_000006.12	79947202	sense	ACACGGTAGAGTTCTACCGC	AACGACACGGTAGAGTTCTACCGCTGGACC	TGG	1	0.5897
6785	ELOVL4	NM_022726.3	NC_000006.12	79926335	antisense	AGAGTGCTTATACTTAGTGT	ATAAAGAGTGCTTATACTTAGTGTAGGCCA	AGG	2	0.6223
6785	ELOVL4	NM_022726.3	NC_000006.12	79925014	sense	ATTCATGGGATCATATAATG	AGTTATTCATGGGATCATATAATGCGGGAT	CGG	3	0.6603
6785	ELOVL4	NM_022726.3	NC_000006.12	79921661	antisense	CTTAATTCCAATCCACCACA	CCCACTTAATTCCAATCCACCACAAGGTAA	AGG	4	0.6641
6786	STIM1	NM_003156.3	NC_000011.10	4055538	sense	CACAGTATACAATTGGACCG	TTTTCACAGTATACAATTGGACCGTGGATG	TGG	4	0.6618
6786	STIM1	NM_003156.3	NC_000011.10	4074660	sense	GAGCCGCCAAAAATATGCTG	AGCGGAGCCGCCAAAAATATGCTGAGGAGG	AGG	7	0.6775
6786	STIM1	NM_003156.3	NC_000011.10	4082278	sense	GTGGCTGCAGCTGACACATG	AGAAGTGGCTGCAGCTGACACATGAGGTGG	AGG	8	0.6887
6786	STIM1	NM_003156.3	NC_000011.10	4070122	sense	TATCCAGAACCGTTACTCCA	CCTATATCCAGAACCGTTACTCCAAGGAGC	AGG	6	0.6241
6787	NEK4	NM_003157.4	NC_000003.12	52752019	antisense	ACAATGTCAGAGGACCACAT	AGTGACAATGTCAGAGGACCACATGGGAAT	GGG	7	0.7829
6787	NEK4	NM_003157.4	NC_000003.12	52763538	sense	CTGAAGAAAGGCCGTCTGTG	AGGCCTGAAGAAAGGCCGTCTGTGAGGAGC	AGG	5	0.6644
6787	NEK4	NM_003157.4	NC_000003.12	52746806	sense	CTTCCCTGTCTCGACAGCGA	GAACCTTCCCTGTCTCGACAGCGACGGCAA	CGG	9	0.6963
6787	NEK4	NM_003157.4	NC_000003.12	52768563	sense	GAAATGCCTCTAGCCGAGAG	CTCCGAAATGCCTCTAGCCGAGAGCGGCGA	CGG	2	0.7001
6788	STK3	NM_006281.3	NC_000008.11	98579684	sense	ACAGCAACGAGAATTGGAAG	AGGAACAGCAACGAGAATTGGAAGAGGAAG	AGG	8	0.605
6788	STK3	NM_006281.3	NC_000008.11	98596119	sense	CATTCAGAAAGCCAGAACTT	CCAACATTCAGAAAGCCAGAACTTTGGTCC	TGG	7	0.5109
6788	STK3	NM_006281.3	NC_000008.11	98706491	antisense	GGATGTATATCAGCATAAGG	CATTGGATGTATATCAGCATAAGGAGGTTT	AGG	6	0.667
6788	STK3	NM_006281.3	NC_000008.11	98749325	sense	TGGATTGTTATGGAGTACTG	CCTCTGGATTGTTATGGAGTACTGTGGCGC	TGG	4	0.7304
6789	STK4	NM_006282.2	NC_000020.11	44978451	antisense	AGCTTTGTATACGCTGCCAT	GAATAGCTTTGTATACGCTGCCATAGGACC	AGG	3	0.6281
6789	STK4	NM_006282.2	NC_000020.11	44997220	sense	CATTCCGAAAACCAGAGCTA	CCCACATTCCGAAAACCAGAGCTATGGTCA	TGG	7	0.6071
6789	STK4	NM_006282.2	NC_000020.11	44981895	sense	TGGATCGTTATGGAGTACTG	CTTATGGATCGTTATGGAGTACTGTGGGGC	TGG	4	0.603
6789	STK4	NM_006282.2	NC_000020.11	44995102	sense	TTTAGGATACCATGGCCAAG	CTATTTTAGGATACCATGGCCAAGCGGAAT	CGG	6	0.7193
6790	AURKA	NM_003600.2	NC_000020.11	56384316	sense	CCATATAGAAAATAATCCTG	TATTCCATATAGAAAATAATCCTGAGGAGG	AGG	4	0.6855
6790	AURKA	NM_003600.2	NC_000020.11	56382989	antisense	CCTGAAAACTCACCGAAGGT	TGAACCTGAAAACTCACCGAAGGTGGGACT	GGG	5	0.6183
6790	AURKA	NM_003600.2	NC_000020.11	56373529	antisense	CTTCGAATGACAGTAAGACA	CTCTCTTCGAATGACAGTAAGACAGGGCAT	GGG	7	0.6401
6790	AURKA	NM_003600.2	NC_000020.11	56386410	antisense	TGCTTGCAAAGGAATGCGCT	TTTGTGCTTGCAAAGGAATGCGCTGGGAAG	GGG	3	0.5967
6792	CDKL5	NM_001037343.1	NC_000023.11	18587983	sense	AAAGTCCGTGGACATGTGGT	ATGGAAAGTCCGTGGACATGTGGTCGGTGG	CGG	10	0.6799
6792	CDKL5	NM_001037343.1	NC_000023.11	18579964	sense	AAGAATGATATTGTCCATCG	CCATAAGAATGATATTGTCCATCGAGGTGA	AGG	7	0.7122
6792	CDKL5	NM_001037343.1	NC_000023.11	18604040	antisense	GACTAAGACTAGCTCCAGCA	AGTGGACTAAGACTAGCTCCAGCAAGGTTT	AGG	13	0.6163
6792	CDKL5	NM_001037343.1	NC_000023.11	18604464	sense	TTGCGGAGCCCAGTACCAGT	CAAATTGCGGAGCCCAGTACCAGTAGGTAC	AGG	13	0.6712
6793	STK10	NM_005990.3	NC_000005.10	172106682	sense	ACCACGAGCTCAACCCCATG	CCACACCACGAGCTCAACCCCATGCGGGTC	CGG	6	0.6427
6793	STK10	NM_005990.3	NC_000005.10	172093718	antisense	ATTCTGGCATCCATTGACAC	CTGAATTCTGGCATCCATTGACACGGGTCG	GGG	9	0.6885
6793	STK10	NM_005990.3	NC_000005.10	172090317	sense	GCGGACACGCAAATTTGTGG	TCAAGCGGACACGCAAATTTGTGGTGGATG	TGG	10	0.6355
6793	STK10	NM_005990.3	NC_000005.10	172156673	antisense	GGAGCTTCACAATGTAGGGG	CCCAGGAGCTTCACAATGTAGGGGTGGTCG	TGG	2	0.6555
6794	STK11	NM_000455.4	NC_000019.10	1207031	antisense	AGCTTGGCCCGCTTGCGGCG	GATGAGCTTGGCCCGCTTGCGGCGCGGCTG	CGG	1	0.6282
6794	STK11	NM_000455.4	NC_000019.10	1220597	sense	GGCACTGCACCCGTTCGCGG	CACAGGCACTGCACCCGTTCGCGGCGGACG	CGG	5	0.6599
6794	STK11	NM_000455.4	NC_000019.10	1207182	sense	GTTGCGAAGGATCCCCAACG	AGAAGTTGCGAAGGATCCCCAACGGGGAGG	GGG	1	0.7667
6794	STK11	NM_000455.4	NC_000019.10	1221281	sense	GTTGTTTGAGAACATCGGGA	ACAAGTTGTTTGAGAACATCGGGAAGGGGA	AGG	6	0.6314
6795	AURKC	NM_001015878.1	NC_000019.10	57232676	sense	AGATGAACAGCGCACAGCCA	AATTAGATGAACAGCGCACAGCCACGGTGA	CGG	4	0.6137
6795	AURKC	NM_001015878.1	NC_000019.10	57232617	sense	ATTCTGGAATATGCTCCAAG	CCTGATTCTGGAATATGCTCCAAGGGGTGA	GGG	4	0.7366
6795	AURKC	NM_001015878.1	NC_000019.10	57234897	sense	CTAGGAGGAAGACAATGTGT	TCCTCTAGGAGGAAGACAATGTGTGGGACA	GGG	6	0.6743
6795	AURKC	NM_001015878.1	NC_000019.10	57232560	antisense	GGAAATAGTTATACAGGCGC	TCATGGAAATAGTTATACAGGCGCAGGATA	AGG	4	0.554
6799	SULT1A2	NM_001054.3	NC_000016.10	28595550	antisense	ACCCAGGACACACACACCTG	TTGCACCCAGGACACACACACCTGAGGGAA	AGG	3	0.652
6799	SULT1A2	NM_001054.3	NC_000016.10	28593488	sense	CCAAAGTGTACCCTCACCCT	ATGGCCAAAGTGTACCCTCACCCTGGGACC	GGG	5	0.5729
6799	SULT1A2	NM_001054.3	NC_000016.10	28595784	sense	GCACCTACCCCAAGTCCGGT	ATCAGCACCTACCCCAAGTCCGGTAGGTGA	AGG	2	0.6588
6799	SULT1A2	NM_001054.3	NC_000016.10	28593315	sense	GGTACCAGCACGTGCAAGAG	TCCTGGTACCAGCACGTGCAAGAGTGGTGG	TGG	6	0.5866
6801	STRN	NM_003162.3	NC_000002.12	36894008	sense	AAAAAAGCATTGCCTGACAG	TAGGAAAAAAGCATTGCCTGACAGCGGTGA	CGG	7	0.6752
6801	STRN	NM_003162.3	NC_000002.12	36877926	sense	AGAACTAGCAGGCCTTACGG	TTGGAGAACTAGCAGGCCTTACGGTGGCCA	TGG	10	0.7402
6801	STRN	NM_003162.3	NC_000002.12	36902740	sense	CACAGGTATCTACAGGAGGT	TTCACACAGGTATCTACAGGAGGTGGGTTA	GGG	5	0.6442
6801	STRN	NM_003162.3	NC_000002.12	36886764	sense	GGGAGTAATTACCAAACTCA	ACCAGGGAGTAATTACCAAACTCAAGGAAC	AGG	8	0.6043
6804	STX1A	NM_004603.3	NC_000007.14	73708594	antisense	CCACACACTCACTCTCATCG	CGCCCCACACACTCACTCTCATCGGGGTTG	GGG	3	0.7079
6804	STX1A	NM_004603.3	NC_000007.14	73703811	sense	CGGCAGGACCACGACCAGTG	CAGCCGGCAGGACCACGACCAGTGAGGAGC	AGG	7	0.7
6804	STX1A	NM_004603.3	NC_000007.14	73708649	sense	TGACAAGATCGCAGAGAACG	TCATTGACAAGATCGCAGAGAACGTGGAGG	TGG	3	0.6077
6804	STX1A	NM_004603.3	NC_000007.14	73709086	sense	TGATGATGTCGCTGTCACCG	ATGATGATGATGTCGCTGTCACCGTGGACC	TGG	2	0.7684
6809	STX3	NM_004177.4	NC_000011.10	59787080	sense	CAAGATCTCAGAACATGTAG	TTGACAAGATCTCAGAACATGTAGAGGAGG	AGG	3	0.6281
6809	STX3	NM_004177.4	NC_000011.10	59790582	sense	CCTTCGGATTCGGAAATCCC	CAGACCTTCGGATTCGGAAATCCCAGGTAA	AGG	5	0.5811
6809	STX3	NM_004177.4	NC_000011.10	59792184	sense	GACTTCCGAGAACGCAGCAA	AGTGGACTTCCGAGAACGCAGCAAAGGGCG	AGG	6	0.5482
6809	STX3	NM_004177.4	NC_000011.10	59773263	sense	TGAGATTGCTATCGACAACA	CGGTTGAGATTGCTATCGACAACACGGCTT	CGG	2	0.6955
6810	STX4	NM_001272095.1	NC_000016.10	31038016	sense	AGAACGTGGAGCGGATTCGG	GAGAAGAACGTGGAGCGGATTCGGAGGCAG	AGG	5	0.6157
6810	STX4	NM_001272095.1	NC_000016.10	31038558	sense	CCTTAAATGAGATCTCGGCC	CAGGCCTTAAATGAGATCTCGGCCCGGCAC	CGG	7	0.6505
6810	STX4	NM_001272095.1	NC_000016.10	31034506	sense	GCGATGAGATCAAACAGCTG	CTGCGCGATGAGATCAAACAGCTGGGGAGG	GGG	3	0.7178
6810	STX4	NM_001272095.1	NC_000016.10	31038171	sense	GCTGGACAGTGGGCAAAGCG	AGATGCTGGACAGTGGGCAAAGCGAGGTGT	AGG	6	0.6369
6811	STX5	NM_003164.4	NC_000011.10	62827205	antisense	CACTGCTTTATCATCAAAGA	TTTCCACTGCTTTATCATCAAAGAGGGACT	GGG	5	0.5439
6811	STX5	NM_003164.4	NC_000011.10	62831177	sense	CCTGGGTCTCTCAAAGACAC	TCTACCTGGGTCTCTCAAAGACACAGGTCC	AGG	2	0.6781
6811	STX5	NM_003164.4	NC_000011.10	62825523	antisense	GCTGAGCAATTTGTTTGTTG	TGGAGCTGAGCAATTTGTTTGTTGAGGCTA	AGG	6	0.5795
6811	STX5	NM_003164.4	NC_000011.10	62825045	antisense	TGACTTACCCAGGTGGTTAG	CCTGTGACTTACCCAGGTGGTTAGGGGCAA	GGG	8	0.6144
6812	STXBP1	NM_001032221.3	NC_000009.12	127663349	sense	ACCCGGCTGTGCGGTATCGG	GAGTACCCGGCTGTGCGGTATCGGGGGTAA	GGG	7	0.6014
6812	STXBP1	NM_001032221.3	NC_000009.12	127663205	antisense	GAGTCCAAGGAATAGACCTG	AGCAGAGTCCAAGGAATAGACCTGGGGAGG	GGG	7	0.6829
6812	STXBP1	NM_001032221.3	NC_000009.12	127660072	antisense	GCAGCCCGGTATTTAGCAGT	GTGTGCAGCCCGGTATTTAGCAGTCGGCGG	CGG	5	0.6155
6812	STXBP1	NM_001032221.3	NC_000009.12	127653739	sense	TGGTGGATCAGTTAAGCATG	CTGGTGGTGGATCAGTTAAGCATGAGGATG	AGG	3	0.7432
6813	STXBP2	NM_006949.3	NC_000019.10	7642516	antisense	ACACATCTGCGATATGCATG	TTGGACACATCTGCGATATGCATGTGGCGA	TGG	10	0.7052
6813	STXBP2	NM_006949.3	NC_000019.10	7640917	antisense	CGGCCTAGCTCACTGAACAG	AGAGCGGCCTAGCTCACTGAACAGGGGCTC	GGG	6	0.665
6813	STXBP2	NM_006949.3	NC_000019.10	7642297	antisense	GTCCAGCAGATCATACGCCA	CTATGTCCAGCAGATCATACGCCATGGCCT	TGG	9	0.6481
6813	STXBP2	NM_006949.3	NC_000019.10	7639751	sense	TTGAAGACATCAACAAACGG	GTTGTTGAAGACATCAACAAACGGCGGGAA	CGG	4	0.6939
6814	STXBP3	NM_007269.2	NC_000001.11	108782502	sense	AATTCGACATCGACATATTG	TTAGAATTCGACATCGACATATTGCGGTTG	CGG	10	0.5989
6814	STXBP3	NM_007269.2	NC_000001.11	108752302	sense	CAAGAAAGAAGGCGAATGGA	ACTGCAAGAAAGAAGGCGAATGGAAGGTAG	AGG	2	0.6084
6814	STXBP3	NM_007269.2	NC_000001.11	108779318	sense	CAGCTCTTAATAATTGATCG	TTCACAGCTCTTAATAATTGATCGTGGCTT	TGG	9	0.5881
6814	STXBP3	NM_007269.2	NC_000001.11	108772715	sense	TACTGTTATAGTCCAGACCC	CTATTACTGTTATAGTCCAGACCCTGGTAA	TGG	7	0.6662
6815	STYX	NM_001130701.1	NC_000014.9	52757885	antisense	CATAATGTATGCAATAACAA	TTTCCATAATGTATGCAATAACAAAGGCTG	AGG	9	0.6219
6815	STYX	NM_001130701.1	NC_000014.9	52757351	sense	GATGGGAGCTTACAAATGGG	TATTGATGGGAGCTTACAAATGGGAGGTAA	AGG	7	0.6671
6815	STYX	NM_001130701.1	NC_000014.9	52746441	antisense	TATGGGCCTAAGAACAATCC	TGAATATGGGCCTAAGAACAATCCAGGTAA	AGG	4	0.5408
6815	STYX	NM_001130701.1	NC_000014.9	52730514	antisense	TCGGCGTCTTCCTTGCACTG	CACCTCGGCGTCTTCCTTGCACTGTGGAAG	TGG	2	0.687
6817	SULT1A1	NM_001055.3	NC_000016.10	28607014	sense	CCACTTCTACCACATGGCCA	ACTACCACTTCTACCACATGGCCAAGGTGC	AGG	5	0.6655
6817	SULT1A1	NM_001055.3	NC_000016.10	28608368	sense	GGAGACTCTGAAAGACACAC	GGATGGAGACTCTGAAAGACACACCGGCCC	CGG	4	0.7239
6817	SULT1A1	NM_001055.3	NC_000016.10	28608509	antisense	GGGGCTTTGAACTCAAGGAA	CCCTGGGGCTTTGAACTCAAGGAAGGGCAC	GGG	3	0.6149
6817	SULT1A1	NM_001055.3	NC_000016.10	28606847	antisense	GTGCTGGTACCAGGATCCGT	GCACGTGCTGGTACCAGGATCCGTAGGACA	AGG	6	0.6506
6818	SULT1A3	NM_177552.3	NC_000016.10	30201062	sense	CCGGGCTCCCATCTACGTAC	GTAACCGGGCTCCCATCTACGTACGGGTGC	GGG	3	0.6151
6818	SULT1A3	NM_177552.3	NC_000016.10	30202712	sense	CTATGTTGCCCGAAACCCAA	TGGTCTATGTTGCCCGAAACCCAAAGGACG	AGG	5	0.6394
6818	SULT1A3	NM_177552.3	NC_000016.10	30202921	antisense	GTGCTGGTACCAGGACCCGT	GCACGTGCTGGTACCAGGACCCGTAGGACA	AGG	6	0.6607
6818	SULT1A3	NM_177552.3	NC_000016.10	30201229	antisense	GTGTGACTTGATGAGCCGTG	GCAGGTGTGACTTGATGAGCCGTGGGGGCG	GGG	4	0.6881
6819	SULT1C2	NM_001056.3	NC_000002.12	108294250	sense	AACGTGGATTCAGGAAATTG	GGACAACGTGGATTCAGGAAATTGTGGATA	TGG	3	0.6233
6819	SULT1C2	NM_001056.3	NC_000002.12	108304660	antisense	AATACTCTTCCCAGGTACCA	TCAAAATACTCTTCCCAGGTACCAGGGTCA	GGG	5	0.6383
6819	SULT1C2	NM_001056.3	NC_000002.12	108294324	antisense	GGCCGAGCCCACTCAATGAA	GGGTGGCCGAGCCCACTCAATGAAAGGATG	AGG	3	0.5535
6819	SULT1C2	NM_001056.3	NC_000002.12	108305207	sense	TTGACCACGTGAAAGGATGG	TGGTTTGACCACGTGAAAGGATGGTGGGAG	TGG	6	0.6656
6820	SULT2B1	NM_177973.1	NC_000019.10	48592722	antisense	CCAGGAGCCAAACTGCACTG	CGAACCAGGAGCCAAACTGCACTGTGGGCA	TGG	5	0.6801
6820	SULT2B1	NM_177973.1	NC_000019.10	48587324	antisense	CCCACAATGGTCTCACACCA	GGCACCCACAATGGTCTCACACCAGGGTGC	GGG	3	0.6704
6820	SULT2B1	NM_177973.1	NC_000019.10	48591617	sense	CGCACACAGGTGATCTACAT	CATCCGCACACAGGTGATCTACATGGGCCG	GGG	4	0.6462
6820	SULT2B1	NM_177973.1	NC_000019.10	48575957	antisense	TTGTACCGGAAGTATTCACC	GCCCTTGTACCGGAAGTATTCACCTGGCAA	TGG	2	0.6376
6821	SUOX	NM_001032387.1	NC_000012.12	56003649	sense	AACACACATATACACTAAGG	AGTCAACACACATATACACTAAGGAGGAAG	AGG	4	0.6767
6821	SUOX	NM_001032387.1	NC_000012.12	56004336	antisense	CAGTCCCTCAAAGCAGACGT	AGTCCAGTCCCTCAAAGCAGACGTGGGCCT	GGG	4	0.6691
6821	SUOX	NM_001032387.1	NC_000012.12	56004196	antisense	CCTGAGTCATCTCAGAGCGT	TTGACCTGAGTCATCTCAGAGCGTCGGTTG	CGG	4	0.6259
6821	SUOX	NM_001032387.1	NC_000012.12	56004081	antisense	TCCTACTACGTGTAAGCGAT	GTGCTCCTACTACGTGTAAGCGATAGGTGT	AGG	4	0.5988
6822	SULT2A1	NM_003167.3	NC_000019.10	47883640	antisense	AGGTGGGAGGAGAATAAACG	GGGGAGGTGGGAGGAGAATAAACGTGGACT	TGG	2	0.7147
6822	SULT2A1	NM_003167.3	NC_000019.10	47882184	antisense	CCAGACACCAAAACATCTCT	ATAACCAGACACCAAAACATCTCTGGGATT	GGG	3	0.5479
6822	SULT2A1	NM_003167.3	NC_000019.10	47883729	antisense	GGGCACAGATTGGATCCACT	AGATGGGCACAGATTGGATCCACTTGGCAT	TGG	2	0.6216
6822	SULT2A1	NM_003167.3	NC_000019.10	47879103	antisense	TGGGCATCCAGCCATGAATG	CTCATGGGCATCCAGCCATGAATGTGGTCA	TGG	4	0.6617
6827	SUPT4H1	NM_003168.2	NC_000017.11	58352109	sense	AGACGGTGCCGAAGGACCTG	CTGGAGACGGTGCCGAAGGACCTGCGGCAT	CGG	1	0.6419
6827	SUPT4H1	NM_003168.2	NC_000017.11	58347545	sense	AGGACAGCTGGGTCTCCAAG	CCAGAGGACAGCTGGGTCTCCAAGTGGCAG	TGG	3	0.6943
6827	SUPT4H1	NM_003168.2	NC_000017.11	58351453	sense	GATGCATATCTACAAATGAA	TTGTGATGCATATCTACAAATGAAGGGTAA	GGG	2	0.6262
6827	SUPT4H1	NM_003168.2	NC_000017.11	58351406	antisense	TGAAGCGGCTTACCCATCAA	AAACTGAAGCGGCTTACCCATCAAAGGAAG	AGG	2	0.6434
6829	SUPT5H	NM_003169.3	NC_000019.10	39459062	sense	AAATACGCCAAGTCATCTGT	GAAGAAATACGCCAAGTCATCTGTGGGAGA	GGG	6	0.6338
6829	SUPT5H	NM_003169.3	NC_000019.10	39469084	sense	CTGGGGGCTTAGATCACGGA	ACCGCTGGGGGCTTAGATCACGGAGGGTGT	GGG	14	0.6377
6829	SUPT5H	NM_003169.3	NC_000019.10	39472415	antisense	GTGAAGTTGGTCACATCACG	CACGGTGAAGTTGGTCACATCACGGGGCTA	GGG	20	0.6759
6829	SUPT5H	NM_003169.3	NC_000019.10	39464850	sense	TGTGAAGGGCTACATCTACG	AGCATGTGAAGGGCTACATCTACGTGGAGG	TGG	10	0.7347
6830	SUPT6H	NM_003170.3	NC_000017.11	28678097	sense	GCTGTGATTACCTAGACCGA	GAAAGCTGTGATTACCTAGACCGAGGGCAG	GGG	9	0.6295
6830	SUPT6H	NM_003170.3	NC_000017.11	28689458	sense	GGAATACGATGAATCAGCCG	CCCTGGAATACGATGAATCAGCCGAGGATG	AGG	25	0.6808
6830	SUPT6H	NM_003170.3	NC_000017.11	28684914	antisense	GTTCGCCGTTTGGTAAAATG	TGCAGTTCGCCGTTTGGTAAAATGGGGCAG	GGG	19	0.6352
6830	SUPT6H	NM_003170.3	NC_000017.11	28687308	sense	TGAATGTCCACAGGAGCATG	CTGCTGAATGTCCACAGGAGCATGTGGTGA	TGG	23	0.7062
6832	SUPV3L1	NM_003171.4	NC_000010.11	69198509	sense	AGTCGGCAGATTGAAATTCG	TGTGAGTCGGCAGATTGAAATTCGGGGATT	GGG	9	0.6621
6832	SUPV3L1	NM_003171.4	NC_000010.11	69199183	sense	GCTACAGATGCAATTGGCAT	GGTTGCTACAGATGCAATTGGCATGGGACT	GGG	10	0.5848
6832	SUPV3L1	NM_003171.4	NC_000010.11	69197070	sense	GCTTATGTACACAACGGGGG	TGGAGCTTATGTACACAACGGGGGAGGAAG	AGG	8	0.6187
6832	SUPV3L1	NM_003171.4	NC_000010.11	69187752	antisense	GGAGAAACTAACCAGTTAGG	AAATGGAGAAACTAACCAGTTAGGTGGTAT	TGG	4	0.6481
6833	ABCC8	NM_000352.4	NC_000011.10	17442842	sense	CAGACCAACGAGATGCTCCG	GAAGCAGACCAACGAGATGCTCCGCGGCAT	CGG	10	0.722
6833	ABCC8	NM_000352.4	NC_000011.10	17430819	sense	CTACCGTCAAAGCTCTAGTG	CGATCTACCGTCAAAGCTCTAGTGAGGTGA	AGG	12	0.6598
6833	ABCC8	NM_000352.4	NC_000011.10	17470149	antisense	GATGTTGTGATAGTAGACCA	TCTCGATGTTGTGATAGTAGACCACGGAGG	CGG	3	0.7467
6833	ABCC8	NM_000352.4	NC_000011.10	17412710	sense	TCAACGCCAGCGAATCAGTG	GTGGTCAACGCCAGCGAATCAGTGTGGCCC	TGG	21	0.7083
6834	SURF1	NM_003172.3	NC_000009.12	133352704	sense	AATCCTGAAACCCGGCAGAA	AGTGAATCCTGAAACCCGGCAGAAAGGCCA	AGG	6	0.5732
6834	SURF1	NM_003172.3	NC_000009.12	133352756	antisense	GAACCCTCTATTTACCAGGA	GAACGAACCCTCTATTTACCAGGATGGTGA	TGG	6	0.667
6834	SURF1	NM_003172.3	NC_000009.12	133353852	sense	GTATATGATGCCCCGGACCA	AGCTGTATATGATGCCCCGGACCATGGTGG	TGG	5	0.6382
6834	SURF1	NM_003172.3	NC_000009.12	133354736	sense	TGTCACTGTAGGTCCAGCGT	GCTCTGTCACTGTAGGTCCAGCGTCGGAAG	CGG	4	0.6519
6835	SURF2	NM_001278928.1	NC_000009.12	133356992	sense	CCCGCGGCAAAAAGTACCAG	TACACCCGCGGCAAAAAGTACCAGCGGCTG	CGG	2	0.6616
6835	SURF2	NM_001278928.1	NC_000009.12	133356666	sense	GCTCCAGACGGACGCCCGCA	TGCGGCTCCAGACGGACGCCCGCAAGGTTC	AGG	1	0.5464
6835	SURF2	NM_001278928.1	NC_000009.12	133359968	sense	TGAAGAATGTCAGAAGCAAG	CAGATGAAGAATGTCAGAAGCAAGGGGTGG	GGG	4	0.6833
6835	SURF2	NM_001278928.1	NC_000009.12	133357046	antisense	TTGGTGCTGGGCACGATGTG	GTTCTTGGTGCTGGGCACGATGTGCGGCTC	CGG	2	0.6017
6836	SURF4	NM_001280788.1	NC_000009.12	133366016	antisense	CAAGTCCCATAAAATGCTGT	ACTTCAAGTCCCATAAAATGCTGTAGGCAA	AGG	4	0.5914
6836	SURF4	NM_001280788.1	NC_000009.12	133364866	antisense	GCTGGCGTCAAAGTGAAGGA	AGAAGCTGGCGTCAAAGTGAAGGAGGGTCA	GGG	5	0.6796
6836	SURF4	NM_001280788.1	NC_000009.12	133364975	sense	TAGCAGAATCCCGTTCTGAA	CTCCTAGCAGAATCCCGTTCTGAAGGGAAG	GGG	5	0.6129
6836	SURF4	NM_001280788.1	NC_000009.12	133367365	sense	TGGAGGACGGCATCCGTATG	TTCCTGGAGGACGGCATCCGTATGTGGTTC	TGG	2	0.5302
6837	MED22	NM_133640.4	NC_000009.12	133345219	antisense	ATTGTCCTGTTCACCCTGAG	CGTAATTGTCCTGTTCACCCTGAGTGGCCC	TGG	3	0.6272
6837	MED22	NM_133640.4	NC_000009.12	133346545	sense	CGAGATCATCAAGACCGCCA	TCACCGAGATCATCAAGACCGCCAAGGTGG	AGG	2	0.6586
6837	MED22	NM_133640.4	NC_000009.12	133346578	sense	GGACGACATTAAGTCCATCA	TGAAGGACGACATTAAGTCCATCATGGACA	TGG	2	0.5927
6837	MED22	NM_133640.4	NC_000009.12	133344258	antisense	GTCAATGGCCTCGTTCACGG	GCTGGTCAATGGCCTCGTTCACGGAGGGGA	AGG	4	0.6175
6838	SURF6	NM_006753.5	NC_000009.12	133333792	antisense	AAAGACAGACTCAGGCTCAG	GAGCAAAGACAGACTCAGGCTCAGTGGCCA	TGG	3	0.6787
6838	SURF6	NM_006753.5	NC_000009.12	133332259	sense	ACCTCACGCCGCTGACCGGG	GGGAACCTCACGCCGCTGACCGGGAGGAAC	AGG	5	0.6281
6838	SURF6	NM_006753.5	NC_000009.12	133332563	antisense	ACCTTATTGAAGATCAGCCC	GCTCACCTTATTGAAGATCAGCCCGGGCGG	GGG	4	0.5781
6838	SURF6	NM_006753.5	NC_000009.12	133332722	sense	CTGCCGCCTTGGAGAAAAGG	TCCCCTGCCGCCTTGGAGAAAAGGCGGCGG	CGG	4	0.6274
6839	SUV39H1	NM_003173.3	NC_000023.11	48700104	sense	ACAGGAACAGGAATATTACC	CCCAACAGGAACAGGAATATTACCTGGTGA	TGG	3	0.6386
6839	SUV39H1	NM_003173.3	NC_000023.11	48700397	antisense	ATGTACACGAAGGCCCGCGG	ATTGATGTACACGAAGGCCCGCGGAGGGCC	AGG	3	0.6628
6839	SUV39H1	NM_003173.3	NC_000023.11	48700234	antisense	GCCGGGGGGTCTTTGACCGG	AGGTGCCGGGGGGTCTTTGACCGGTGGTGC	TGG	3	0.5902
6839	SUV39H1	NM_003173.3	NC_000023.11	48698983	antisense	GTTCCTCTTAGAGATACCGA	AGAGGTTCCTCTTAGAGATACCGAGGGCAG	GGG	2	0.6574
6840	SVIL	NM_021738.2	NC_000010.11	29532767	sense	CAAACCAACTGGTCACAACA	ACGCCAAACCAACTGGTCACAACAGGGAAG	GGG	8	0.6674
6840	SVIL	NM_021738.2	NC_000010.11	29526991	antisense	CAGCGCTCCTAGCTACAGTG	TGCACAGCGCTCCTAGCTACAGTGGGGCTA	GGG	13	0.7394
6840	SVIL	NM_021738.2	NC_000010.11	29495152	antisense	GCAAATGGGTGAGGCTACTG	TACCGCAAATGGGTGAGGCTACTGGGGTTA	GGG	19	0.6966
6840	SVIL	NM_021738.2	NC_000010.11	29551036	antisense	GCGGGATAAATACTCGGAGT	TATAGCGGGATAAATACTCGGAGTCGGCCT	CGG	6	0.6396
6843	VAMP1	NM_014231.4	NC_000012.12	6466245	sense	CAGACGACTACAGCAAACCC	GTAACAGACGACTACAGCAAACCCAGGCAC	AGG	2	0.7097
6843	VAMP1	NM_014231.4	NC_000012.12	6466276	antisense	CTGTTACTGGTCATGTTAGG	TCGTCTGTTACTGGTCATGTTAGGAGGAGG	AGG	2	0.5649
6843	VAMP1	NM_014231.4	NC_000012.12	6465979	sense	GGACATCATACGTGTGAACG	TGGTGGACATCATACGTGTGAACGTGGACA	TGG	3	0.651
6843	VAMP1	NM_014231.4	NC_000012.12	6465913	antisense	TTGTGATGCTCCTGCCTGCA	CAAATTGTGATGCTCCTGCCTGCAAGGCAT	AGG	3	0.5491
6844	VAMP2	NM_014232.2	NC_000017.11	8162257	antisense	CACACTCACCTCATCCACCT	CCCCCACACTCACCTCATCCACCTGGGCCT	GGG	2	0.5267
6844	VAMP2	NM_014232.2	NC_000017.11	8161679	sense	CCGTGCAGATGCACTCCAGG	ACGACCGTGCAGATGCACTCCAGGCGGGGG	CGG	3	0.6885
6844	VAMP2	NM_014232.2	NC_000017.11	8161745	sense	GGACATCATGAGGGTGAACG	TGGTGGACATCATGAGGGTGAACGTGGACA	TGG	3	0.6791
6844	VAMP2	NM_014232.2	NC_000017.11	8161712	sense	GGAGCGAGACCAGAAGCTGT	TCCTGGAGCGAGACCAGAAGCTGTCGGAGC	CGG	3	0.6214
6845	VAMP7	NM_005638.5	NC_000023.11	155889604	sense	AACAAACTAACGTACTCACA	AAATAACAAACTAACGTACTCACATGGCAA	TGG	2	0.637
6845	VAMP7	NM_005638.5	NC_000023.11	155889514	antisense	CACACCAAGCATGTTTGGCA	CCTCCACACCAAGCATGTTTGGCAAGGATA	AGG	2	0.6222
6845	VAMP7	NM_005638.5	NC_000023.11	155900583	sense	GGAATCATGGTCAGAAACAT	GAAAGGAATCATGGTCAGAAACATAGGTAT	AGG	5	0.5178
6845	VAMP7	NM_005638.5	NC_000023.11	155900531	sense	TAAGGGCCTAGACAAAGTGA	AGAATAAGGGCCTAGACAAAGTGATGGAGA	TGG	5	0.6256
6846	XCL2	NM_003175.3	NC_000001.11	168542088	sense	TAGGGAGTGAAGTCTCACAT	GGTGTAGGGAGTGAAGTCTCACATAGGAGG	AGG	2	0.6811
6846	XCL2	NM_003175.3	NC_000001.11	168542054	antisense	TCTGCTAACTGGCAGTCGCT	TGATTCTGCTAACTGGCAGTCGCTGGGTAG	GGG	2	0.5578
6846	XCL2	NM_003175.3	NC_000001.11	168543939	antisense	TGAGAGAGCAGATGCCAAGG	GCAGTGAGAGAGCAGATGCCAAGGAGGGCC	AGG	1	0.5954
6846	XCL2	NM_003175.3	NC_000001.11	168541074	sense	TGCTGATCCACAAGCCACGT	TCTGTGCTGATCCACAAGCCACGTGGGTGA	GGG	3	0.6573
6847	SYCP1	NM_001282541.1	NC_000001.11	114876118	sense	GCAAGCTGAGAATTCCAGAC	GTGTGCAAGCTGAGAATTCCAGACTGGAAA	TGG	10	0.618
6847	SYCP1	NM_001282541.1	NC_000001.11	114858587	sense	GTATTCAAAACTGTATAAGG	GAGTGTATTCAAAACTGTATAAGGAGGCTG	AGG	6	0.6686
6847	SYCP1	NM_001282541.1	NC_000001.11	114860750	antisense	TAGATTACATAAATGCCTTG	TGAGTAGATTACATAAATGCCTTGTGGCAT	TGG	8	0.6683
6847	SYCP1	NM_001282541.1	NC_000001.11	114911525	antisense	TGAATAATACTGTTCACTTG	CTTTTGAATAATACTGTTCACTTGTGGTAA	TGG	18	0.5628
6850	SYK	NM_003177.6	NC_000009.12	90862224	sense	ATCCGAGCCAGAGACAACAA	TAGGATCCGAGCCAGAGACAACAACGGCTC	CGG	4	0.7306
6850	SYK	NM_003177.6	NC_000009.12	90844097	sense	CACACCACTACACCATCGAG	AAGGCACACCACTACACCATCGAGCGGGAG	CGG	2	0.6901
6850	SYK	NM_003177.6	NC_000009.12	90874723	sense	GGTGTACGAGAGCCCCTACG	CAGAGGTGTACGAGAGCCCCTACGCGGACC	CGG	9	0.7594
6850	SYK	NM_003177.6	NC_000009.12	90877627	antisense	TAATAACTCATCTTTAAGAG	CTGCTAATAACTCATCTTTAAGAGCGGGGT	CGG	10	0.674
6853	SYN1	NM_006950.3	NC_000023.11	47619566	sense	CACTGCCGAGAGGTCCTCCG	CCGCCACTGCCGAGAGGTCCTCCGGGGTCG	GGG	1	0.6962
6853	SYN1	NM_006950.3	NC_000023.11	47577483	sense	CAGCAGTACAACGTACCCCG	AGCTCAGCAGTACAACGTACCCCGTGGTTG	TGG	6	0.7214
6853	SYN1	NM_006950.3	NC_000023.11	47575259	antisense	GTCACCAATGAGCGGCATGG	GGTGGTCACCAATGAGCGGCATGGAGGAAC	AGG	10	0.708
6853	SYN1	NM_006950.3	NC_000023.11	47606988	sense	TGCCAATGGTGGATTCTCTG	CCCATGCCAATGGTGGATTCTCTGTGGATA	TGG	3	0.704
6854	SYN2	NM_133625.4	NC_000003.12	12151247	antisense	CTTATAGATAGCGACCAGCT	GTGTCTTATAGATAGCGACCAGCTGGGCAA	GGG	5	0.6184
6854	SYN2	NM_133625.4	NC_000003.12	12162142	sense	GAAGATTGGCAACAACTACA	TCCAGAAGATTGGCAACAACTACAAGGCTT	AGG	7	0.5941
6854	SYN2	NM_133625.4	NC_000003.12	12141984	sense	GGTTCTCCGGAATGGCACAA	TGCAGGTTCTCCGGAATGGCACAAAGGTTG	AGG	3	0.6806
6854	SYN2	NM_133625.4	NC_000003.12	12140698	sense	TGGAGATTATGATATCAAGG	TCCTTGGAGATTATGATATCAAGGTGGAAC	TGG	2	0.7525
6855	SYP	NM_003179.2	NC_000023.11	49197745	antisense	CGAACTCGACCTCGATGCTG	TACTCGAACTCGACCTCGATGCTGAGGTCA	AGG	3	0.6577
6855	SYP	NM_003179.2	NC_000023.11	49194171	sense	GAATAACAAAGGGCCCATGC	GAGAGAATAACAAAGGGCCCATGCTGGTGA	TGG	4	0.5884
6855	SYP	NM_003179.2	NC_000023.11	49193280	sense	GACCTCGGGACTCAACACCT	CTGTGACCTCGGGACTCAACACCTCGGTGG	CGG	5	0.6749
6855	SYP	NM_003179.2	NC_000023.11	49194309	antisense	GTCCCCAACTAAGAAGACCT	AGTAGTCCCCAACTAAGAAGACCTTGGTGG	TGG	4	0.6425
6856	SYPL1	NM_006754.3	NC_000007.14	106097823	antisense	AAGAAGAGTAATCGCCTATG	GCAGAAGAAGAGTAATCGCCTATGAGGACG	AGG	4	0.5694
6856	SYPL1	NM_006754.3	NC_000007.14	106112489	sense	CGCCAGCGGATCAGTCGACT	GGTTCGCCAGCGGATCAGTCGACTCGGCCA	CGG	1	0.5632
6856	SYPL1	NM_006754.3	NC_000007.14	106112178	sense	GATCAACCTCAACCCGCTCA	TCCAGATCAACCTCAACCCGCTCAAGGAGC	AGG	2	0.6219
6856	SYPL1	NM_006754.3	NC_000007.14	106097867	antisense	TCACATATGTTTACACCTGG	TACATCACATATGTTTACACCTGGAGGTGG	AGG	4	0.6765
6857	SYT1	NM_001135805.1	NC_000012.12	79299509	antisense	CACGCCATTCCTCAGTTACA	AGGTCACGCCATTCCTCAGTTACATGGCCA	TGG	9	0.5289
6857	SYT1	NM_001135805.1	NC_000012.12	79296116	sense	CTGCCCGCCTTGGACATGGG	CGAACTGCCCGCCTTGGACATGGGGGGCAC	GGG	8	0.6205
6857	SYT1	NM_001135805.1	NC_000012.12	79299401	sense	GTACCATACTCGGAATTGGG	TTAGGTACCATACTCGGAATTGGGTGGCAA	TGG	9	0.6761
6857	SYT1	NM_001135805.1	NC_000012.12	79285792	sense	TGTTTCTTTCAGTGCCACCG	TGTGTGTTTCTTTCAGTGCCACCGTGGGCC	TGG	6	0.7219
6860	SYT4	NM_020783.3	NC_000018.10	43274279	antisense	ACATGCACAAACTTGTATGG	AAGCACATGCACAAACTTGTATGGAGGAGT	AGG	2	0.6758
6860	SYT4	NM_020783.3	NC_000018.10	43274349	antisense	AGAGAGAGACTGTGAAGACC	GCAAAGAGAGAGACTGTGAAGACCAGGCCA	AGG	2	0.5421
6860	SYT4	NM_020783.3	NC_000018.10	43273971	sense	GAAGAGAAACAAGAGAAGCT	TTCAGAAGAGAAACAAGAGAAGCTGGGAAC	GGG	2	0.5981
6860	SYT4	NM_020783.3	NC_000018.10	43273646	antisense	GATAATTCAATTCCCGAGAG	TTCAGATAATTCAATTCCCGAGAGAGGAAT	AGG	2	0.5542
6861	SYT5	NM_003180.2	NC_000019.10	55175261	sense	CTCTCGCAATGACGCCATCG	GCTTCTCTCGCAATGACGCCATCGGGGAGG	GGG	6	0.6253
6861	SYT5	NM_003180.2	NC_000019.10	55178342	antisense	GAGGCCTGAGACCAGCACGA	TGAGGAGGCCTGAGACCAGCACGATGGTGG	TGG	3	0.6933
6861	SYT5	NM_003180.2	NC_000019.10	55178201	sense	GGGCCAGAGTTACATAGACA	GGCTGGGCCAGAGTTACATAGACAAGGTGT	AGG	3	0.671
6861	SYT5	NM_003180.2	NC_000019.10	55174962	antisense	TCCCGGCCGTGGGGACATAG	AGCTTCCCGGCCGTGGGGACATAGCGGAGG	CGG	7	0.6629
6862	T	NM_003181.3	NC_000006.12	166167464	sense	ACAGAGCGCGAACTGCGCGT	CCCCACAGAGCGCGAACTGCGCGTGGGCCT	GGG	2	0.6409
6862	T	NM_003181.3	NC_000006.12	166166747	sense	CCGCTGGAAGTACGTGAACG	ACCACCGCTGGAAGTACGTGAACGGGGAAT	GGG	3	0.6472
6862	T	NM_003181.3	NC_000006.12	166166605	sense	CTCACCAACAAGCTCAACGG	CAAGCTCACCAACAAGCTCAACGGAGGGGG	AGG	3	0.6414
6862	T	NM_003181.3	NC_000006.12	166165775	antisense	TGGCTGGTGATCATGCGCTG	GCAGTGGCTGGTGATCATGCGCTGTGGACC	TGG	4	0.6527
6863	TAC1	NM_003182.2	NC_000007.14	97734278	antisense	ACCATAAAGAGCCTTTAACA	GTTTACCATAAAGAGCCTTTAACAGGGCCA	GGG	4	0.6293
6863	TAC1	NM_003182.2	NC_000007.14	97732689	antisense	CCAGTAATTCAGATCATCAT	CGGACCAGTAATTCAGATCATCATTGGCTC	TGG	2	0.461
6863	TAC1	NM_003182.2	NC_000007.14	97732713	antisense	CTGGTCGCTGTCGTACCAGT	TGATCTGGTCGCTGTCGTACCAGTCGGACC	CGG	2	0.6589
6863	TAC1	NM_003182.2	NC_000007.14	97732659	antisense	TTCTTCTGCAAACAGCTGAG	CTATTTCTTCTGCAAACAGCTGAGTGGAGA	TGG	2	0.6244
6865	TACR2	NM_001057.2	NC_000010.11	69416164	antisense	CAGGATGATCCAGATGACGA	GGGCCAGGATGATCCAGATGACGATGGCAT	TGG	1	0.6918
6865	TACR2	NM_001057.2	NC_000010.11	69416059	antisense	GGCATAGACAAAGTTGAAGG	GGCTGGCATAGACAAAGTTGAAGGCGGCAT	CGG	1	0.6643
6865	TACR2	NM_001057.2	NC_000010.11	69415008	sense	TCCACCGTCACCATGGACCA	CTACTCCACCGTCACCATGGACCAGGGTGC	GGG	2	0.6886
6865	TACR2	NM_001057.2	NC_000010.11	69414945	antisense	TCCCCCAGAGGCCTTACAGG	ACAATCCCCCAGAGGCCTTACAGGAGGAGC	AGG	2	0.6517
6866	TAC3	NM_013251.3	NC_000012.12	57013363	antisense	AGAGGGTACTTACGTTTCTC	GAGAAGAGGGTACTTACGTTTCTCGGGAGA	GGG	4	0.5037
6866	TAC3	NM_013251.3	NC_000012.12	57013617	sense	CAAAAGCCACTCATCTCTGG	TCTTCAAAAGCCACTCATCTCTGGAGGGAT	AGG	3	0.5861
6866	TAC3	NM_013251.3	NC_000012.12	57013579	sense	TGAGCCAGGCTAGCACAGGT	GCCCTGAGCCAGGCTAGCACAGGTAGGAGG	AGG	3	0.624
6866	TAC3	NM_013251.3	NC_000012.12	57015719	sense	TGTCTGTAAGGAGCCACAGG	GGGCTGTCTGTAAGGAGCCACAGGAGGAGG	AGG	2	0.6902
6867	TACC1	NM_006283.2	NC_000008.11	38820407	sense	CAAGCCAGATCCTAGTCAGT	CTTCCAAGCCAGATCCTAGTCAGTGGGAAA	GGG	3	0.6139
6867	TACC1	NM_006283.2	NC_000008.11	38788751	antisense	CTTGAAAGGTGATCGGATCG	ACTCCTTGAAAGGTGATCGGATCGGGGTTT	GGG	2	0.6345
6867	TACC1	NM_006283.2	NC_000008.11	38819726	antisense	GAGGACTGCCGAGATATCCG	TTCCGAGGACTGCCGAGATATCCGTGGAAT	TGG	3	0.6787
6867	TACC1	NM_006283.2	NC_000008.11	38820158	sense	TAGTGACACCAACGACTCAG	TCAGTAGTGACACCAACGACTCAGGGGTTG	GGG	3	0.718
6868	ADAM17	NM_003183.4	NC_000002.12	9535857	sense	AATCAGAATCAACACAGATG	TTATAATCAGAATCAACACAGATGGGGCCG	GGG	4	0.6958
6868	ADAM17	NM_003183.4	NC_000002.12	9536770	sense	ACAAAATTTCAAGGTCGTGG	TTTCACAAAATTTCAAGGTCGTGGTGGTGG	TGG	3	0.6237
6868	ADAM17	NM_003183.4	NC_000002.12	9526151	sense	CATCGCTTCTACAGATACAT	AGATCATCGCTTCTACAGATACATGGGCAG	GGG	6	0.6329
6868	ADAM17	NM_003183.4	NC_000002.12	9521265	sense	TGGTGAAAAGCACTACAACA	AACCTGGTGAAAAGCACTACAACATGGCAA	TGG	8	0.6529
6869	TACR1	NM_001058.3	NC_000002.12	75053655	sense	ATGGGCCAGTGAGATCCCCG	CACTATGGGCCAGTGAGATCCCCGGGGACT	GGG	3	0.7716
6869	TACR1	NM_001058.3	NC_000002.12	75120612	sense	GAGTCGTGTGCATGATCGAA	AGCAGAGTCGTGTGCATGATCGAATGGCCA	TGG	2	0.6043
6869	TACR1	NM_001058.3	NC_000002.12	75120713	antisense	GATGACACAGATGACCACTT	CCCAGATGACACAGATGACCACTTTGGTGG	TGG	2	0.624
6869	TACR1	NM_001058.3	NC_000002.12	75051429	sense	GGTCAAAATGATGATTGTCG	AGGTGGTCAAAATGATGATTGTCGTGGTGT	TGG	4	0.7437
6870	TACR3	NM_001059.2	NC_000004.12	103658265	antisense	ACAAAGCAGAGAGTACGGCC	TTGCACAAAGCAGAGAGTACGGCCTGGCAT	TGG	2	0.6444
6870	TACR3	NM_001059.2	NC_000004.12	103656240	antisense	ACTTGTCACAGGTATCTCCT	TGATACTTGTCACAGGTATCTCCTGGGATT	GGG	3	0.614
6870	TACR3	NM_001059.2	NC_000004.12	103719405	antisense	CACCACCACACCATACGCCA	CTGCCACCACCACACCATACGCCAGGGACC	GGG	1	0.6161
6870	TACR3	NM_001059.2	NC_000004.12	103719229	sense	TCTACGCGCTTCATAGCGAG	TTCATCTACGCGCTTCATAGCGAGTGGTAC	TGG	1	0.6981
6871	TADA2A	NM_001166105.2	NC_000017.11	37442584	antisense	AAGGAGTCAAAGGTAGGTCG	AAGCAAGGAGTCAAAGGTAGGTCGGGGAGG	GGG	7	0.5707
6871	TADA2A	NM_001166105.2	NC_000017.11	37423558	antisense	ACTTGATATAAGGCTCCATG	GCACACTTGATATAAGGCTCCATGAGGTAG	AGG	3	0.7299
6871	TADA2A	NM_001166105.2	NC_000017.11	37465499	sense	GGCGATTTGCAAGAATTGTG	ATGAGGCGATTTGCAAGAATTGTGGGGCCA	GGG	11	0.6674
6871	TADA2A	NM_001166105.2	NC_000017.11	37462096	antisense	TTCTAAGGTTGATTAATCCA	AACTTTCTAAGGTTGATTAATCCATGGTCT	TGG	10	0.5016
6872	TAF1	NM_004606.4	NC_000023.11	71397454	sense	CATACGGACTACAAAAGATG	TGCGCATACGGACTACAAAAGATGAGGAAT	AGG	23	0.6873
6872	TAF1	NM_004606.4	NC_000023.11	71375282	sense	GACCAGGATTCTATTACTGG	TAAGGACCAGGATTCTATTACTGGTGGTAA	TGG	4	0.6471
6872	TAF1	NM_004606.4	NC_000023.11	71382829	sense	TATTATTATCCCAAGCAACA	TGAGTATTATTATCCCAAGCAACAGGGTCT	GGG	11	0.6809
6872	TAF1	NM_004606.4	NC_000023.11	71381824	sense	TCTGGTATATGGACGCTGGG	AGGATCTGGTATATGGACGCTGGGAGGACA	AGG	9	0.6982
6873	TAF2	NM_003184.3	NC_000008.11	119797102	antisense	ACTGTGTAAAAGATTTGTGC	TGGCACTGTGTAAAAGATTTGTGCTGGAAT	TGG	8	0.6127
6873	TAF2	NM_003184.3	NC_000008.11	119802011	antisense	CAGAGTATGAATCAACACAA	AATTCAGAGTATGAATCAACACAAGGGAAC	GGG	6	0.7126
6873	TAF2	NM_003184.3	NC_000008.11	119795537	sense	GTACCGCCATTGGATTAAAG	ATGAGTACCGCCATTGGATTAAAGAGGTAA	AGG	9	0.6096
6873	TAF2	NM_003184.3	NC_000008.11	119788795	sense	TCCTGGAACTCAGAAATACG	CATCTCCTGGAACTCAGAAATACGTGGTAA	TGG	13	0.7069
6874	TAF4	NM_003185.3	NC_000020.11	62006644	antisense	GACCGAGCTACTCAGCACCA	GCTGGACCGAGCTACTCAGCACCACGGCCG	CGG	7	0.7754
6874	TAF4	NM_003185.3	NC_000020.11	62065225	antisense	GCTCCCATTCAAAGTTTGCG	CGGCGCTCCCATTCAAAGTTTGCGCGGCGC	CGG	1	0.6098
6874	TAF4	NM_003185.3	NC_000020.11	62064674	sense	TCATCGGGCCAACTATGCAA	ATGGTCATCGGGCCAACTATGCAAGGGGCG	GGG	1	0.6013
6874	TAF4	NM_003185.3	NC_000020.11	62010078	sense	TCCTCAGCGCACGGTACCAG	GGACTCCTCAGCGCACGGTACCAGGGGCGA	GGG	4	0.5721
6875	TAF4B	NM_005640.2	NC_000018.10	26292323	sense	ACATTGACCATTCAGAAATG	CTCAACATTGACCATTCAGAAATGTGGACA	TGG	8	0.5967
6875	TAF4B	NM_005640.2	NC_000018.10	26227241	antisense	AGCAGGAAACTGGATTGTCG	AATTAGCAGGAAACTGGATTGTCGTGGTGT	TGG	1	0.67
6875	TAF4B	NM_005640.2	NC_000018.10	26267586	sense	GGCACAAATAGGAACTACTG	AATTGGCACAAATAGGAACTACTGTGGTAA	TGG	3	0.7106
6875	TAF4B	NM_005640.2	NC_000018.10	26286246	sense	TGTGGCAAACACAGTGACCA	CATCTGTGGCAAACACAGTGACCACGGTCT	CGG	7	0.6666
6876	TAGLN	NM_003186.3	NC_000011.10	117203081	sense	AATCGAGAAGAAGTATGACG	CCAAAATCGAGAAGAAGTATGACGAGGAGC	AGG	2	0.7383
6876	TAGLN	NM_003186.3	NC_000011.10	117203157	antisense	CCTGGAAGCCCAAGCGCCCA	CAGACCTGGAAGCCCAAGCGCCCACGGTCT	CGG	2	0.5363
6876	TAGLN	NM_003186.3	NC_000011.10	117203480	antisense	CTTCCTCTCTACCTTCAAAG	GCCTCTTCCTCTCTACCTTCAAAGAGGTCA	AGG	3	0.6348
6876	TAGLN	NM_003186.3	NC_000011.10	117203437	sense	GAAGGCGGCTGAGGACTATG	TCCTGAAGGCGGCTGAGGACTATGGGGTCA	GGG	3	0.6876
6877	TAF5	NM_006951.3	NC_000010.11	103368112	sense	AGCGGCGGCACTACCAACAA	GGGTAGCGGCGGCACTACCAACAACGGCCC	CGG	1	0.6676
6877	TAF5	NM_006951.3	NC_000010.11	103378277	antisense	TAAGACTAGATAATACTCGT	TTGGTAAGACTAGATAATACTCGTAGGTCA	AGG	3	0.6806
6877	TAF5	NM_006951.3	NC_000010.11	103378479	antisense	TCTATCTGTTGCTTACTACG	CGCATCTATCTGTTGCTTACTACGCGGCAT	CGG	3	0.774
6877	TAF5	NM_006951.3	NC_000010.11	103379657	sense	TGAGGTACCTTTGGATGACG	AAATTGAGGTACCTTTGGATGACGAGGATG	AGG	4	0.652
6878	TAF6	NM_139315.2	NC_000007.14	100112195	antisense	GACAACTCGTGGATGCTCCG	CACAGACAACTCGTGGATGCTCCGGGGCTT	GGG	7	0.7035
6878	TAF6	NM_139315.2	NC_000007.14	100111946	antisense	GAGATAAAGGTACTGAACCG	CTCCGAGATAAAGGTACTGAACCGTGGCAG	TGG	8	0.701
6878	TAF6	NM_139315.2	NC_000007.14	100110248	antisense	GAGCCATAACGAGTCGTCCA	GATGGAGCCATAACGAGTCGTCCAGGGCGT	GGG	11	0.617
6878	TAF6	NM_139315.2	NC_000007.14	100113906	antisense	GGCGTAGTCAATGTCACTGG	TCAAGGCGTAGTCAATGTCACTGGTGGTGA	TGG	3	0.649
6879	TAF7	NM_005642.2	NC_000005.10	141319979	antisense	ACAGTAGAGGCATATTCTGG	TCTCACAGTAGAGGCATATTCTGGAGGCAG	AGG	1	0.6749
6879	TAF7	NM_005642.2	NC_000005.10	141319508	sense	CTGAAGCTGTTAGTACTCGG	GATGCTGAAGCTGTTAGTACTCGGTGGGAA	TGG	1	0.6177
6879	TAF7	NM_005642.2	NC_000005.10	141319876	sense	GCGTCATGGAATCGTCAGAG	ATGGGCGTCATGGAATCGTCAGAGTGGACC	TGG	1	0.676
6879	TAF7	NM_005642.2	NC_000005.10	141319422	sense	GGAATGTCTGGTCACAGGCA	TCCAGGAATGTCTGGTCACAGGCAGGGCCA	GGG	1	0.5961
6880	TAF9	NM_001015892.1	NC_000005.10	69365605	antisense	AATTGTGGTCACATATCGGA	CTAGAATTGTGGTCACATATCGGAAGGCAA	AGG	3	0.6328
6880	TAF9	NM_001015892.1	NC_000005.10	69365297	antisense	ACTGAACCAACACTTAACCG	AGTAACTGAACCAACACTTAACCGCGGGAC	CGG	3	0.7257
6880	TAF9	NM_001015892.1	NC_000005.10	69365502	antisense	AGGTAAAAGACTGATCAGCG	GGAGAGGTAAAAGACTGATCAGCGCGGCAC	CGG	3	0.8059
6880	TAF9	NM_001015892.1	NC_000005.10	69365428	antisense	TGGCTTGATCAATGGCAAAG	AATATGGCTTGATCAATGGCAAAGGGGTTT	GGG	3	0.6852
6881	TAF10	NM_006284.3	NC_000011.10	6612055	sense	AGAACAAGGCCAGCCCCGCG	GCGGAGAACAAGGCCAGCCCCGCGGGGACA	GGG	1	0.6435
6881	TAF10	NM_006284.3	NC_000011.10	6611665	sense	GAAGATTACACGCCTACGGT	GCTGGAAGATTACACGCCTACGGTGGGCTT	GGG	2	0.6288
6881	TAF10	NM_006284.3	NC_000011.10	6611771	sense	GGAGGGGGCCATATCTAACG	CCCCGGAGGGGGCCATATCTAACGGGGTTT	GGG	2	0.732
6881	TAF10	NM_006284.3	NC_000011.10	6611703	antisense	TGCATCAAGAAGTCCACCAA	CAGCTGCATCAAGAAGTCCACCAAAGGCGT	AGG	2	0.6381
6882	TAF11	NM_005643.3	NC_000006.12	34880335	antisense	AGCGGCGATACATTTCATAA	GCTGAGCGGCGATACATTTCATAACGGTTC	CGG	3	0.6104
6882	TAF11	NM_005643.3	NC_000006.12	34887916	sense	CCGACAAAGGTGGAGAGACA	CCCTCCGACAAAGGTGGAGAGACAGGGGAG	GGG	1	0.5907
6882	TAF11	NM_005643.3	NC_000006.12	34887849	sense	CGACACCGATGGAATCCCAG	CTACCGACACCGATGGAATCCCAGAGGAAA	AGG	1	0.7654
6882	TAF11	NM_005643.3	NC_000006.12	34887804	sense	GGACTTGAAAGAAGCTGCAG	ATGTGGACTTGAAAGAAGCTGCAGCGGAGG	CGG	1	0.6516
6883	TAF12	NM_005644.3	NC_000001.11	28617994	sense	ACAGGACTTAGTAAGAGAAG	AATTACAGGACTTAGTAAGAGAAGTGGATC	TGG	3	0.611
6883	TAF12	NM_005644.3	NC_000001.11	28621963	sense	ACTGCAGTGGTAAAGATACC	TAGTACTGCAGTGGTAAAGATACCAGGCAC	AGG	2	0.6379
6883	TAF12	NM_005644.3	NC_000001.11	28621998	antisense	CTATTGGCCATGGAGCCTTG	AGTACTATTGGCCATGGAGCCTTGTGGAGG	TGG	2	0.6464
6883	TAF12	NM_005644.3	NC_000001.11	28621919	sense	TCTTAGCCCTGAAAACAATC	GTCGTCTTAGCCCTGAAAACAATCAGGTAT	AGG	2	0.5083
6884	TAF13	NM_005645.3	NC_000001.11	109066212	sense	ATGTATGATGTATGGCTTTG	TGCGATGTATGATGTATGGCTTTGGGGATG	GGG	3	0.6314
6884	TAF13	NM_005645.3	NC_000001.11	109066182	sense	GAATCCTTATACTGAGTCAG	ACCAGAATCCTTATACTGAGTCAGTGGATA	TGG	3	0.6035
6884	TAF13	NM_005645.3	NC_000001.11	109064668	sense	GCAATGTCAATTGGAAGACA	CAAGGCAATGTCAATTGGAAGACAAGGTCG	AGG	4	0.6228
6884	TAF13	NM_005645.3	NC_000001.11	109064690	sense	TTCTTTGTAATAGACTCACA	ATGTTTCTTTGTAATAGACTCACAAGGCAA	AGG	4	0.6589
6885	MAP3K7	NM_145331.2	NC_000006.12	90568605	antisense	AATATTAGGATGGTTCACAC	TTACAATATTAGGATGGTTCACACGGGATA	GGG	3	0.7054
6885	MAP3K7	NM_145331.2	NC_000006.12	90560098	sense	ACCCAAAGCGCTAATTCACA	TGCAACCCAAAGCGCTAATTCACAGGGACC	GGG	5	0.6607
6885	MAP3K7	NM_145331.2	NC_000006.12	90556540	sense	CACACATGACCAATAACAAG	CAGACACACATGACCAATAACAAGGGGAGT	GGG	6	0.6729
6885	MAP3K7	NM_145331.2	NC_000006.12	90553476	sense	CCCAGCTTTCCGAATCATGT	GTGGCCCAGCTTTCCGAATCATGTGGGCTG	GGG	7	0.5951
6886	TAL1	NM_001287347.2	NC_000001.11	47220081	antisense	GATGTGTGGGGATCAGCTTG	GGGGGATGTGTGGGGATCAGCTTGCGGAGC	CGG	5	0.6248
6886	TAL1	NM_001287347.2	NC_000001.11	47225675	antisense	GCGGCCCTTTAAGTCTCTCG	CGTCGCGGCCCTTTAAGTCTCTCGCGGCGC	CGG	3	0.6812
6886	TAL1	NM_001287347.2	NC_000001.11	47224070	antisense	GTTGGTGGTGAACATAGGGA	GATTGTTGGTGGTGAACATAGGGAAGGCAT	AGG	4	0.6597
6886	TAL1	NM_001287347.2	NC_000001.11	47224009	sense	TATGAGATGGAGATTACTGA	CCCCTATGAGATGGAGATTACTGATGGTGA	TGG	4	0.6903
6887	TAL2	NM_005421.2	NC_000009.12	105662638	sense	AAACGCTTCGCCTGGCAATG	AATGAAACGCTTCGCCTGGCAATGAGGTAT	AGG	1	0.6077
6887	TAL2	NM_005421.2	NC_000009.12	105662696	sense	AAGCCTGCAACAAACGGGAG	AGCAAAGCCTGCAACAAACGGGAGTGGCTG	TGG	1	0.566
6887	TAL2	NM_005421.2	NC_000009.12	105662569	sense	ACAGCGCCTTTGCCAAGCTG	GTCAACAGCGCCTTTGCCAAGCTGAGGAAG	AGG	1	0.6304
6887	TAL2	NM_005421.2	NC_000009.12	105662527	sense	TCTTCACAAATACCAGGGAG	AAGATCTTCACAAATACCAGGGAGCGGTGG	CGG	1	0.6443
6888	TALDO1	NM_006755.1	NC_000011.10	763374	antisense	AGAGTAACGTCATGTTGCAG	GAGAAGAGTAACGTCATGTTGCAGTGGATG	TGG	5	0.6458
6888	TALDO1	NM_006755.1	NC_000011.10	760196	sense	CAAGGAAGCTGGGATCAGCA	TCTACAAGGAAGCTGGGATCAGCAAGGACC	AGG	4	0.6589
6888	TALDO1	NM_006755.1	NC_000011.10	759053	sense	TATCCACAGAAGTAGACGCA	CGAGTATCCACAGAAGTAGACGCAAGGTAA	AGG	3	0.682
6888	TALDO1	NM_006755.1	NC_000011.10	758955	sense	TTTGAATTTCAGGTCACAAG	TCCCTTTGAATTTCAGGTCACAAGAGGACC	AGG	3	0.5888
6890	TAP1	NM_000593.5	NC_000006.12	32850424	sense	AGTTCGAAGCTTTGCCAACG	CTACAGTTCGAAGCTTTGCCAACGAGGAGG	AGG	5	0.6642
6890	TAP1	NM_000593.5	NC_000006.12	32851129	sense	CATCATGTCTCGGGTAACAG	GTAACATCATGTCTCGGGTAACAGAGGACA	AGG	4	0.6492
6890	TAP1	NM_000593.5	NC_000006.12	32853587	antisense	GCCATGCGAGAGAAGCTCCG	CCCAGCCATGCGAGAGAAGCTCCGGGGAGG	GGG	1	0.7077
6890	TAP1	NM_000593.5	NC_000006.12	32853380	sense	GGCTCCAAGAGCGAAAACGC	GGTTGGCTCCAAGAGCGAAAACGCAGGTGC	AGG	1	0.6433
6891	TAP2	NM_000544.3	NC_000006.12	32837820	sense	ACAACAAAGTCTTGATGTGG	GTGAACAACAAAGTCTTGATGTGGAGGCTG	AGG	2	0.6838
6891	TAP2	NM_000544.3	NC_000006.12	32830800	antisense	ATCCCCATATATGTATACCA	GCATATCCCCATATATGTATACCAGGGTCT	GGG	8	0.6937
6891	TAP2	NM_000544.3	NC_000006.12	32835186	sense	CATGCCCTTCACAATAGCAG	TGCACATGCCCTTCACAATAGCAGCGGAGA	CGG	5	0.6767
6891	TAP2	NM_000544.3	NC_000006.12	32835733	antisense	GTTGATTCGAGACATGGTGT	GCAAGTTGATTCGAGACATGGTGTAGGTGA	AGG	4	0.6647
6892	TAPBP	NM_172208.2	NC_000006.12	33313416	antisense	AAGCGGCTCATCTCGCAGTG	CACGAAGCGGCTCATCTCGCAGTGTGGTGC	TGG	3	0.6785
6892	TAPBP	NM_172208.2	NC_000006.12	33313814	sense	GATCGAGTGTTGGTTCGTGG	CGGTGATCGAGTGTTGGTTCGTGGAGGATG	AGG	2	0.72
6892	TAPBP	NM_172208.2	NC_000006.12	33305222	antisense	GGAGCAGATGTCCCTTACCC	GCCAGGAGCAGATGTCCCTTACCCAGGTGC	AGG	4	0.6048
6892	TAPBP	NM_172208.2	NC_000006.12	33305352	antisense	TTGTCCCAGTCTCACTCGAG	CATCTTGTCCCAGTCTCACTCGAGGGGCAG	GGG	4	0.646
6894	TARBP1	NM_005646.3	NC_000001.11	234460286	antisense	AAGAAGCCCATCTATACCCA	GAGCAAGAAGCCCATCTATACCCAGGGCCT	GGG	7	0.6545
6894	TARBP1	NM_005646.3	NC_000001.11	234429560	sense	ACACCCTTATACCAACCACA	TATCACACCCTTATACCAACCACAGGGAGT	GGG	16	0.7223
6894	TARBP1	NM_005646.3	NC_000001.11	234430244	antisense	GTCTATGGCCTCACACACCA	TCTGGTCTATGGCCTCACACACCATGGCCA	TGG	15	0.6664
6894	TARBP1	NM_005646.3	NC_000001.11	234450518	antisense	TCCAATGGAGCTACACGTAG	GAAGTCCAATGGAGCTACACGTAGGGGATG	GGG	10	0.6351
6895	TARBP2	NM_134323.1	NC_000012.12	53502103	antisense	GCTTTGAGAAGGTCGTACAC	CTCGGCTTTGAGAAGGTCGTACACAGGCGT	AGG	2	0.6693
6895	TARBP2	NM_134323.1	NC_000012.12	53503090	sense	GGCCCTCAAACACCTCAAAG	AGGTGGCCCTCAAACACCTCAAAGGGGGGA	GGG	3	0.6388
6895	TARBP2	NM_134323.1	NC_000012.12	53504734	antisense	TCCTGGGTCACTGTGTACTC	AGACTCCTGGGTCACTGTGTACTCCGGCAA	CGG	6	0.6161
6895	TARBP2	NM_134323.1	NC_000012.12	53503804	sense	TTCCATCTGTAGTCCTAACC	CCAGTTCCATCTGTAGTCCTAACCAGGTAT	AGG	4	0.605
6897	TARS	NM_152295.4	NC_000005.10	33456173	sense	CCTTTGATAGATCTCTGCCG	TGGCCCTTTGATAGATCTCTGCCGGGGTCC	GGG	8	0.7428
6897	TARS	NM_152295.4	NC_000005.10	33459757	antisense	GGCCCGAGGTCATCCAGAGT	CAGTGGCCCGAGGTCATCCAGAGTCGGCTG	CGG	11	0.5687
6897	TARS	NM_152295.4	NC_000005.10	33453336	sense	TAAAGTAAATAATGTTGTGT	TTGCTAAAGTAAATAATGTTGTGTGGGACC	GGG	4	0.6259
6897	TARS	NM_152295.4	NC_000005.10	33460921	sense	TTATGTTTGATCATCGGCCA	AGCCTTATGTTTGATCATCGGCCAAGGTCC	AGG	12	0.598
6898	TAT	NM_000353.2	NC_000016.10	71576344	sense	ACGTGCATGTCAACGTTGGT	CTGGACGTGCATGTCAACGTTGGTGGGAGA	GGG	2	0.6421
6898	TAT	NM_000353.2	NC_000016.10	71573592	sense	AGGCTTCCTATCCAGTCGGG	TTTCAGGCTTCCTATCCAGTCGGGAGGAGA	AGG	4	0.638
6898	TAT	NM_000353.2	NC_000016.10	71576187	antisense	CCCCAACTCACCAATGGACA	GTGTCCCCAACTCACCAATGGACAGGGAAA	GGG	2	0.5916
6898	TAT	NM_000353.2	NC_000016.10	71572645	antisense	TGGCCAACACAGCTAAACAA	GGGTTGGCCAACACAGCTAAACAAAGGTCA	AGG	5	0.6857
6899	TBX1	NM_080647.1	NC_000022.11	19764317	sense	AACAACCTACTGGACGACAA	GACCAACAACCTACTGGACGACAACGGCCA	CGG	5	0.6706
6899	TBX1	NM_080647.1	NC_000022.11	19765085	sense	CGAGGAGACACGATTCACCG	TGTTCGAGGAGACACGATTCACCGCGGTCA	CGG	6	0.8184
6899	TBX1	NM_080647.1	NC_000022.11	19763326	antisense	CGGTAGCGCTTATCGTCCAC	TCACCGGTAGCGCTTATCGTCCACCGGCAC	CGG	4	0.6286
6899	TBX1	NM_080647.1	NC_000022.11	19761018	antisense	GCGGCGCACGGGTCGTAGCG	GGCGGCGGCGCACGGGTCGTAGCGCGGCGG	CGG	3	0.5755
6900	CNTN2	NM_005076.3	NC_000001.11	205064746	sense	ACTGGAATCCTATCTGTGCG	CAGCACTGGAATCCTATCTGTGCGAGGTGA	AGG	12	0.6798
6900	CNTN2	NM_005076.3	NC_000001.11	205059642	sense	CAGAGACCTATGCACTGGTG	CCAGCAGAGACCTATGCACTGGTGGGGCAG	GGG	7	0.6824
6900	CNTN2	NM_005076.3	NC_000001.11	205065258	sense	GCACTACCGGAGAACTAATG	GAGGGCACTACCGGAGAACTAATGTGGTGA	TGG	13	0.665
6900	CNTN2	NM_005076.3	NC_000001.11	205066538	antisense	GCAGGGTGTACTTAGCGATG	GCTTGCAGGGTGTACTTAGCGATGGGGCTG	GGG	15	0.7062
6901	TAZ	NM_181311.3	NC_000023.11	154412116	sense	CCTGACCGTGCACAACAGGG	ACCACCTGACCGTGCACAACAGGGAGGTGC	AGG	2	0.7437
6901	TAZ	NM_181311.3	NC_000023.11	154419742	sense	GAATTCCTGCGTTTCAAGTG	TTCCGAATTCCTGCGTTTCAAGTGGGGTAA	GGG	6	0.6065
6901	TAZ	NM_181311.3	NC_000023.11	154419560	sense	GAGATGGCGTCTACCAGAAG	GCAGGAGATGGCGTCTACCAGAAGGGGATG	GGG	5	0.643
6901	TAZ	NM_181311.3	NC_000023.11	154412176	antisense	GCAGGACTGGTGATTGGACA	CCATGCAGGACTGGTGATTGGACACGGTGA	CGG	2	0.712
6902	TBCA	NM_004607.2	NC_000005.10	77708319	sense	AAAAGTGATGTATGAAAAAG	AAGAAAAAGTGATGTATGAAAAAGAGGCAA	AGG	2	0.4653
6902	TBCA	NM_004607.2	NC_000005.10	77708247	sense	AAATTATGACATTAAAAAGC	GTGAAAATTATGACATTAAAAAGCAGGTAA	AGG	2	0.5682
6902	TBCA	NM_004607.2	NC_000005.10	77776218	sense	GATCAAGATCAAGACCGGCG	GACAGATCAAGATCAAGACCGGCGTGGTGA	TGG	1	0.7359
6902	TBCA	NM_004607.2	NC_000005.10	77693339	antisense	TCATCATCCTGGATTCTTGT	GGGATCATCATCCTGGATTCTTGTAGGATC	AGG	3	0.4529
6903	TBCC	NM_003192.2	NC_000006.12	42745402	sense	ATGGAAATCCCAACACCCTG	CTGTATGGAAATCCCAACACCCTGCGGCTA	CGG	1	0.6887
6903	TBCC	NM_003192.2	NC_000006.12	42745463	antisense	CGGTCAAAAGAACGTCGCGC	AGTTCGGTCAAAAGAACGTCGCGCTGGTGC	TGG	1	0.6045
6903	TBCC	NM_003192.2	NC_000006.12	42745747	sense	TCCTAGCCGCTTACGACCTG	TTTTTCCTAGCCGCTTACGACCTGCGGCAG	CGG	1	0.6086
6903	TBCC	NM_003192.2	NC_000006.12	42745594	antisense	TGTATGCTTTCAACTGCCGG	GTCCTGTATGCTTTCAACTGCCGGGGGGAT	GGG	1	0.6524
6904	TBCD	NM_005993.4	NC_000017.11	82805990	sense	AAGATGACGACGTCCCAGAG	GACGAAGATGACGACGTCCCAGAGGGGGTG	GGG	10	0.7881
6904	TBCD	NM_005993.4	NC_000017.11	82924982	antisense	CACAGCGAGTCATCTCCTCG	AAGCCACAGCGAGTCATCTCCTCGGGGTTC	GGG	27	0.76
6904	TBCD	NM_005993.4	NC_000017.11	82870376	sense	CCTTTGTGACTGCAATCTCG	AAGCCCTTTGTGACTGCAATCTCGAGGTAG	AGG	14	0.6909
6904	TBCD	NM_005993.4	NC_000017.11	82905980	sense	TGAGTCCAGATCTTCACATG	ACACTGAGTCCAGATCTTCACATGAGGCAT	AGG	20	0.694
6905	TBCE	NM_001287802.1	NC_000001.11	235434219	sense	AGGTGCTGCGGTGTGTCGCG	TTCCAGGTGCTGCGGTGTGTCGCGGGGTGC	GGG	7	0.6563
6905	TBCE	NM_001287802.1	NC_000001.11	235430730	antisense	CCAGTTAATACTGAACCGGA	CGTTCCAGTTAATACTGAACCGGAGGGAAA	GGG	6	0.6707
6905	TBCE	NM_001287802.1	NC_000001.11	235437470	sense	GAAGACGCTGAACAAATGTG	AGCTGAAGACGCTGAACAAATGTGAGGTGA	AGG	11	0.784
6905	TBCE	NM_001287802.1	NC_000001.11	235436584	antisense	TCTGATTGTCGTTTACTACC	GATATCTGATTGTCGTTTACTACCAGGTAC	AGG	10	0.593
6906	SERPINA7	NM_000354.5	NC_000023.11	106036467	antisense	ATAGTTCACTAAGACCATGA	GAATATAGTTCACTAAGACCATGATGGTGT	TGG	2	0.6678
6906	SERPINA7	NM_000354.5	NC_000023.11	106036533	sense	GCAGGAGATTAACAGTCATG	CCAAGCAGGAGATTAACAGTCATGTGGAGA	TGG	2	0.6482
6906	SERPINA7	NM_000354.5	NC_000023.11	106035269	sense	GGAACAATACTATCACCTAG	AGATGGAACAATACTATCACCTAGTGGATA	TGG	3	0.6892
6906	SERPINA7	NM_000354.5	NC_000023.11	106036887	sense	TCTGTACCGGAGGTTCACTG	TCAATCTGTACCGGAGGTTCACTGTGGAGA	TGG	2	0.735
6907	TBL1X	NM_001139468.1	NC_000023.11	9697392	sense	ATAATTTGGGATGCCCACAC	AACAATAATTTGGGATGCCCACACAGGAGA	AGG	12	0.6489
6907	TBL1X	NM_001139468.1	NC_000023.11	9684184	sense	GGCCGAGATCAGTATCAACG	TAGAGGCCGAGATCAGTATCAACGAGGTAC	AGG	6	0.7861
6907	TBL1X	NM_001139468.1	NC_000023.11	9688243	antisense	GTTCTCTTCCCCATTCACCG	CTCTGTTCTCTTCCCCATTCACCGTGGCCT	TGG	7	0.7081
6907	TBL1X	NM_001139468.1	NC_000023.11	9692201	sense	TGAGGCACTGTATACGAGAG	GTGTTGAGGCACTGTATACGAGAGGGGGGC	GGG	9	0.6875
6908	TBP	NM_003194.4	NC_000006.12	170562069	sense	ACGTCCCAGCAGGCAACACA	GTCAACGTCCCAGCAGGCAACACAGGGAAC	GGG	3	0.6765
6908	TBP	NM_003194.4	NC_000006.12	170561841	sense	CCAATGATGCCTTATGGCAC	TAGTCCAATGATGCCTTATGGCACTGGACT	TGG	3	0.4983
6908	TBP	NM_003194.4	NC_000006.12	170566958	sense	GATAAGAGAGCCACGAACCA	TGAGGATAAGAGAGCCACGAACCACGGCAC	CGG	5	0.6043
6908	TBP	NM_003194.4	NC_000006.12	170564598	antisense	GTTTCGGGCACGAAGTGCAA	CGGCGTTTCGGGCACGAAGTGCAATGGTCT	TGG	4	0.5851
6909	TBX2	NM_005994.3	NC_000017.11	61400541	sense	CCAGTTCCACAAGCTAGGCA	GGGACCAGTTCCACAAGCTAGGCACGGAGA	CGG	1	0.6606
6909	TBX2	NM_005994.3	NC_000017.11	61401770	antisense	CTTATAGCGGCAATCGTCAG	GGAACTTATAGCGGCAATCGTCAGCGGCTA	CGG	2	0.6288
6909	TBX2	NM_005994.3	NC_000017.11	61403097	antisense	GCTCGCACTATGTGGAAGCG	GTTGGCTCGCACTATGTGGAAGCGCGGCTG	CGG	3	0.7051
6909	TBX2	NM_005994.3	NC_000017.11	61405357	sense	GGGAGCGGCGTAGTCCCGAG	GCCCGGGAGCGGCGTAGTCCCGAGAGGGGC	AGG	6	0.6974
6910	TBX5	NM_000192.3	NC_000012.12	114401839	sense	CACGGAAATGATCATAACCA	TGGGCACGGAAATGATCATAACCAAGGCTG	AGG	3	0.6784
6910	TBX5	NM_000192.3	NC_000012.12	114398715	sense	CCTTCATCTAGGTCTGTGAC	CTCTCCTTCATCTAGGTCTGTGACGGGCAA	GGG	5	0.6026
6910	TBX5	NM_000192.3	NC_000012.12	114403805	sense	GAAACCCGAGAGCGCGCTCG	ATTCGAAACCCGAGAGCGCGCTCGGGGCCC	GGG	2	0.6144
6910	TBX5	NM_000192.3	NC_000012.12	114366381	sense	TTTCAGTAAAGAATATCCCG	TCTCTTTCAGTAAAGAATATCCCGTGGTCC	TGG	8	0.7174
6911	TBX6	NM_004608.3	NC_000016.10	30089163	antisense	GAAACAAGTAGCGGGCCTCG	AGAAGAAACAAGTAGCGGGCCTCGGGGTCC	GGG	4	0.6893
6911	TBX6	NM_004608.3	NC_000016.10	30088804	antisense	GCCCGAACTAGGTGTATGCG	GGCTGCCCGAACTAGGTGTATGCGGGGTTG	GGG	5	0.6314
6911	TBX6	NM_004608.3	NC_000016.10	30091081	sense	GCGGAGGGCTACCGCTACCC	CCTAGCGGAGGGCTACCGCTACCCCGGTGA	CGG	2	0.6587
6911	TBX6	NM_004608.3	NC_000016.10	30088983	antisense	TGTTGGTGAGCTTGACACGA	GTGCTGTTGGTGAGCTTGACACGATGGAAA	TGG	4	0.7216
6913	TBX15	NM_152380.2	NC_000001.11	118923459	antisense	ATTCTGATAGGCCGTAACTG	GCTGATTCTGATAGGCCGTAACTGTGGTGA	TGG	5	0.7111
6913	TBX15	NM_152380.2	NC_000001.11	118885267	sense	GGCTACAACAGGCTTCAGAG	CAGTGGCTACAACAGGCTTCAGAGTGGCAC	TGG	8	0.7378
6913	TBX15	NM_152380.2	NC_000001.11	118924795	sense	GTATCATAGCTCCAAGTGGA	ATGTGTATCATAGCTCCAAGTGGATGGTGG	TGG	4	0.6751
6913	TBX15	NM_152380.2	NC_000001.11	118923568	antisense	TTGCGAATCACATGAACTCG	GTCTTTGCGAATCACATGAACTCGAGGCTG	AGG	5	0.6311
6915	TBXA2R	NM_001060.5	NC_000019.10	3600250	antisense	GATACCCAGGTAGCGCTCTG	GGGTGATACCCAGGTAGCGCTCTGAGGCCA	AGG	2	0.651
6915	TBXA2R	NM_001060.5	NC_000019.10	3600101	sense	GCTACACCGTGCAATACCCG	GGTCGCTACACCGTGCAATACCCGGGGTCC	GGG	2	0.6977
6915	TBXA2R	NM_001060.5	NC_000019.10	3599998	antisense	GCTGACCGTGTTCAGCAGGA	CCACGCTGACCGTGTTCAGCAGGAAGGACA	AGG	2	0.6353
6915	TBXA2R	NM_001060.5	NC_000019.10	3600385	sense	GCTGGTGACCGGTACCATCG	GGCTGCTGGTGACCGGTACCATCGTGGTGT	TGG	2	0.761
6916	TBXAS1	NM_001061.4	NC_000007.14	139911317	antisense	AAAACTACGTACCATTCTGT	AAAGAAAACTACGTACCATTCTGTTGGTAA	TGG	4	0.6064
6916	TBXAS1	NM_001061.4	NC_000007.14	139911226	antisense	CGACGACCAAGATAGTACCT	CATCCGACGACCAAGATAGTACCTGGGAGG	GGG	4	0.7066
6916	TBXAS1	NM_001061.4	NC_000007.14	139953452	sense	GGGACGCATTTGACATCCAG	TCTGGGGACGCATTTGACATCCAGAGGTAA	AGG	6	0.6674
6916	TBXAS1	NM_001061.4	NC_000007.14	139955588	antisense	GTAAAACCAGGATAGGTCTG	CAGAGTAAAACCAGGATAGGTCTGGGGATG	GGG	7	0.6947
6917	TCEA1	NM_006756.3	NC_000008.11	54010441	antisense	ACATACCTGCAGTAATTCCA	AAGCACATACCTGCAGTAATTCCAGGGTCA	GGG	2	0.6431
6917	TCEA1	NM_006756.3	NC_000008.11	53988254	sense	GCGTATTTCAGTACTTCCAG	TTGTGCGTATTTCAGTACTTCCAGCGGCAA	CGG	5	0.6738
6917	TCEA1	NM_006756.3	NC_000008.11	53988119	sense	GCTGCAGCTCTTCGAACAGG	GCTTGCTGCAGCTCTTCGAACAGGGGGTAA	GGG	5	0.6677
6917	TCEA1	NM_006756.3	NC_000008.11	54000002	sense	TCGCAAGCAGAGTACAGATG	CTATTCGCAAGCAGAGTACAGATGAGGAAG	AGG	3	0.6521
6919	TCEA2	NM_003195.4	NC_000020.11	64069398	sense	CCAGGGCACCGTCGACTCCG	CTGCCCAGGGCACCGTCGACTCCGAGGATC	AGG	5	0.6563
6919	TCEA2	NM_003195.4	NC_000020.11	64068107	antisense	GGCCTCTGAGGCATCCCTCG	CCGGGGCCTCTGAGGCATCCCTCGAGGACG	AGG	4	0.6438
6919	TCEA2	NM_003195.4	NC_000020.11	64066925	antisense	GTTGACAGACATCCCGACTC	GGGCGTTGACAGACATCCCGACTCGGGTGG	GGG	3	0.6118
6919	TCEA2	NM_003195.4	NC_000020.11	64070307	sense	TGAAGTATAAGAACCGTGTA	GACATGAAGTATAAGAACCGTGTACGGAGT	CGG	7	0.5955
6920	TCEA3	NM_003196.2	NC_000001.11	23397936	sense	AAACAGCAGCAAATCAAAAG	GATCAAACAGCAGCAAATCAAAAGCGGAGA	CGG	6	0.6369
6920	TCEA3	NM_003196.2	NC_000001.11	23417254	sense	AACGAGAAGACCCCAAAACC	AAAAAACGAGAAGACCCCAAAACCAGGTAT	AGG	4	0.6256
6920	TCEA3	NM_003196.2	NC_000001.11	23419082	sense	GATGTCCATCCAGCTACTAC	GCCAGATGTCCATCCAGCTACTACAGGTGG	AGG	2	0.5837
6920	TCEA3	NM_003196.2	NC_000001.11	23397852	sense	GGCCCCCTGCTATCTCACAG	TCCTGGCCCCCTGCTATCTCACAGGGGACT	GGG	6	0.6773
6921	TCEB1	NM_001204857.1	NC_000008.11	73955922	sense	ACGATAAAAGCCATGTTGAG	AGGCACGATAAAAGCCATGTTGAGTGGCCC	TGG	3	0.58
6921	TCEB1	NM_001204857.1	NC_000008.11	73946768	antisense	ACTTTCGATAGCACATGTGA	GCATACTTTCGATAGCACATGTGAAGGTAT	AGG	4	0.6576
6921	TCEB1	NM_001204857.1	NC_000008.11	73956034	antisense	AGGTCCTTCACAGCCACCAT	CATCAGGTCCTTCACAGCCACCATAGGTTT	AGG	3	0.6045
6921	TCEB1	NM_001204857.1	NC_000008.11	73955988	sense	GTCAAATTGATATCATCTGA	GTATGTCAAATTGATATCATCTGATGGCCA	TGG	3	0.564
6923	TCEB2	NM_007108.3	NC_000016.10	2777040	sense	CGAACTGAAGCGCATCGTCG	TGTTCGAACTGAAGCGCATCGTCGAGGGCA	AGG	2	0.6342
6923	TCEB2	NM_007108.3	NC_000016.10	2777091	antisense	CTTGGCGTCCGTGAAGATGG	ACTCCTTGGCGTCCGTGAAGATGGTGGTCT	TGG	2	0.6151
6923	TCEB2	NM_007108.3	NC_000016.10	2776994	sense	GAGCAGCGGCTGTACAAGGT	TGACGAGCAGCGGCTGTACAAGGTGGGTCC	GGG	2	0.6454
6923	TCEB2	NM_007108.3	NC_000016.10	2775497	sense	GCTTCACCAGTCAAACAGCA	TGTGGCTTCACCAGTCAAACAGCACGGCCA	CGG	3	0.6727
6924	TCEB3	NM_003198.2	NC_000001.11	23751757	sense	AATTTGGATAGAAAGTCACT	AACTAATTTGGATAGAAAGTCACTGGGCTC	GGG	4	0.6833
6924	TCEB3	NM_003198.2	NC_000001.11	23750964	antisense	GCTATAGGATCGGCTCCCCG	CAGGGCTATAGGATCGGCTCCCCGTGGCTT	TGG	4	0.683
6924	TCEB3	NM_003198.2	NC_000001.11	23751351	sense	GGAGCACAAATCTTCCCACA	ACAAGGAGCACAAATCTTCCCACAAGGACA	AGG	4	0.7194
6924	TCEB3	NM_003198.2	NC_000001.11	23751167	antisense	TGGTCGACGTACATCTGATG	GTAGTGGTCGACGTACATCTGATGAGGACT	AGG	4	0.6631
6925	TCF4	NM_003199.2	NC_000018.10	55269916	antisense	CGATGGAAAGTGGACATCGG	ACTACGATGGAAAGTGGACATCGGAGGAAG	AGG	11	0.6748
6925	TCF4	NM_003199.2	NC_000018.10	55350902	sense	CTAGCAATAATCCCCGAAGG	TATTCTAGCAATAATCCCCGAAGGAGGCCT	AGG	7	0.7082
6925	TCF4	NM_003199.2	NC_000018.10	55279613	sense	GACTACAATAGGGACTCGCC	TGCCGACTACAATAGGGACTCGCCAGGCTA	AGG	9	0.6434
6925	TCF4	NM_003199.2	NC_000018.10	55254558	sense	TCTCATAATGGAGCCATGGG	ACCTTCTCATAATGGAGCCATGGGTGGTCT	TGG	15	0.6343
6926	TBX3	NM_016569.3	NC_000012.12	114681032	sense	ATAAATTTCACAATTCTCGG	CGTTATAAATTTCACAATTCTCGGTGGATG	TGG	2	0.6346
6926	TBX3	NM_016569.3	NC_000012.12	114674824	sense	GGTAGATTTATGTCCCAGCG	CTGTGGTAGATTTATGTCCCAGCGAGGGTG	AGG	7	0.683
6926	TBX3	NM_016569.3	NC_000012.12	114679946	sense	TCCCAAGTGATCACGCTACG	GCCTTCCCAAGTGATCACGCTACGTGGCAG	TGG	3	0.6878
6926	TBX3	NM_016569.3	NC_000012.12	114682848	sense	TGGGATCAGTTTCACAAGCG	ACTTTGGGATCAGTTTCACAAGCGGGGCAC	GGG	1	0.6574
6927	HNF1A	NM_000545.5	NC_000012.12	120994227	antisense	AGACACGCACCTCCGTGACG	TTGTAGACACGCACCTCCGTGACGAGGTTG	AGG	4	0.6886
6927	HNF1A	NM_000545.5	NC_000012.12	120988894	sense	AGCAGCACAACATCCCACAG	CTGCAGCAGCACAACATCCCACAGCGGGAG	CGG	2	0.7376
6927	HNF1A	NM_000545.5	NC_000012.12	120996645	antisense	CAGGAAGTGAGGCCATGATG	ACCCCAGGAAGTGAGGCCATGATGAGGTTC	AGG	6	0.6589
6927	HNF1A	NM_000545.5	NC_000012.12	120994394	antisense	CTTACCGTGGACCTTACTGG	ACCACTTACCGTGGACCTTACTGGGGGAGA	GGG	4	0.7418
6928	HNF1B	NM_000458.3	NC_000017.11	37739579	sense	AGCAACACAACATCCCCCAG	ATGCAGCAACACAACATCCCCCAGAGGGAG	AGG	2	0.6766
6928	HNF1B	NM_000458.3	NC_000017.11	37744587	sense	GCTGCAGGCGCTCAACACCG	AGGAGCTGCAGGCGCTCAACACCGAGGAGG	AGG	1	0.69
6928	HNF1B	NM_000458.3	NC_000017.11	37733616	sense	TCTTGTACCAGGCCTACGAT	CAAATCTTGTACCAGGCCTACGATCGGCAA	CGG	3	0.6175
6928	HNF1B	NM_000458.3	NC_000017.11	37731753	antisense	TTGCAAACCAGTTGTAGACA	CGGTTTGCAAACCAGTTGTAGACACGGACC	CGG	4	0.6569
6929	TCF3	NM_003200.3	NC_000019.10	1622055	sense	CACCAGCACGAGCGTATGGT	CCTGCACCAGCACGAGCGTATGGTAGGACC	AGG	10	0.6193
6929	TCF3	NM_003200.3	NC_000019.10	1622322	sense	CTATCCCGCCCCCTTCTACG	GCACCTATCCCGCCCCCTTCTACGTGGCAG	TGG	9	0.6605
6929	TCF3	NM_003200.3	NC_000019.10	1619821	antisense	GCTGGGCGATAAGGCACCGG	CGTAGCTGGGCGATAAGGCACCGGGGGCTC	GGG	14	0.6527
6929	TCF3	NM_003200.3	NC_000019.10	1621034	antisense	GTTATTGCTTGAGTGATCCG	AGAAGTTATTGCTTGAGTGATCCGGGGAGT	GGG	13	0.6808
6932	TCF7	NM_003202.3	NC_000005.10	134138079	sense	AAGGCCAATCAGCCCCCCCA	GCACAAGGCCAATCAGCCCCCCCACGGTGT	CGG	4	0.6256
6932	TCF7	NM_003202.3	NC_000005.10	134115931	sense	AAGGCCCCGGAGTGCACCAG	CCTGAAGGCCCCGGAGTGCACCAGCGGCAT	CGG	3	0.6028
6932	TCF7	NM_003202.3	NC_000005.10	134142200	antisense	CAGAACCTAGCATCAAGGAT	ACACCAGAACCTAGCATCAAGGATGGGTGG	GGG	6	0.666
6932	TCF7	NM_003202.3	NC_000005.10	134115083	sense	TCGCTCGTGAACGAGTCCGA	GTCGTCGCTCGTGAACGAGTCCGAGGGCGC	GGG	1	0.6093
6934	TCF7L2	NM_030756.4	NC_000010.11	113151039	sense	ACATCATACGCTACACACGA	CACCACATCATACGCTACACACGACGGGCA	CGG	8	0.6693
6934	TCF7L2	NM_030756.4	NC_000010.11	113143962	antisense	AGGCGATAGTGGGTAATACG	TGCCAGGCGATAGTGGGTAATACGGGGATA	GGG	6	0.7264
6934	TCF7L2	NM_030756.4	NC_000010.11	113141266	sense	CAGCAATGAACACTTCACGC	CGTACAGCAATGAACACTTCACGCCGGGAA	CGG	5	0.6895
6934	TCF7L2	NM_030756.4	NC_000010.11	113146041	sense	GTGTACCCAATCACGACAGG	ACCAGTGTACCCAATCACGACAGGAGGATT	AGG	7	0.6818
6935	ZEB1	NM_030751.5	NC_000010.11	31520685	sense	AATGCTTCACCCATACAACA	AATCAATGCTTCACCCATACAACAAGGTGG	AGG	7	0.7295
6935	ZEB1	NM_030751.5	NC_000010.11	31461183	sense	CAGACCAGACAGTGTTACCA	CCAACAGACCAGACAGTGTTACCAGGGAGG	GGG	2	0.6782
6935	ZEB1	NM_030751.5	NC_000010.11	31520903	sense	GAAGGACAAAAGCTTTGAAG	CTGAGAAGGACAAAAGCTTTGAAGGGGGGG	GGG	7	0.669
6935	ZEB1	NM_030751.5	NC_000010.11	31521504	sense	GGTTACTTGTACACAGCTGA	ACAGGGTTACTTGTACACAGCTGAGGGTGC	GGG	7	0.66
6936	GCFC2	NM_001201334.1	NC_000002.12	75690701	sense	AAAGATGAGACATCCACAAG	AGGCAAAGATGAGACATCCACAAGTGGAAA	TGG	8	0.6913
6936	GCFC2	NM_001201334.1	NC_000002.12	75687914	sense	AGAATTTATGGATAGCAGTG	TAGAAGAATTTATGGATAGCAGTGTGGAAG	TGG	11	0.6131
6936	GCFC2	NM_001201334.1	NC_000002.12	75689062	antisense	ATCAACTGAACTCGTATTAG	ATCAATCAACTGAACTCGTATTAGGGGATT	GGG	10	0.6388
6936	GCFC2	NM_001201334.1	NC_000002.12	75694339	antisense	TGAACTCTCTAGGTTCTGGA	TTGATGAACTCTCTAGGTTCTGGATGGTAC	TGG	6	0.6243
6938	TCF12	NM_207036.1	NC_000015.10	57243529	antisense	AGAGGTGAAGGTGATCCAAC	TGTGAGAGGTGAAGGTGATCCAACTGGTGT	TGG	13	0.585
6938	TCF12	NM_207036.1	NC_000015.10	57091848	sense	AGTCGATTAGGAGCCCATGA	TGACAGTCGATTAGGAGCCCATGAAGGCTT	AGG	5	0.6449
6938	TCF12	NM_207036.1	NC_000015.10	57232780	sense	CCAATGTCCAGCTTTCATCG	TCCACCAATGTCCAGCTTTCATCGCGGCAG	CGG	11	0.763
6938	TCF12	NM_207036.1	NC_000015.10	57231227	antisense	GTGCTAGCGAACATACTGGT	GAAAGTGCTAGCGAACATACTGGTTGGTGG	TGG	9	0.6092
6939	TCF15	NM_004609.3	NC_000020.11	610187	sense	ACGTGCTGTACCCGGACGTG	GCGCACGTGCTGTACCCGGACGTGCGGCTG	CGG	1	0.6107
6939	TCF15	NM_004609.3	NC_000020.11	609973	sense	CCGCACTCAGAGCGTGAACA	GGGACCGCACTCAGAGCGTGAACACGGCCT	CGG	1	0.5796
6939	TCF15	NM_004609.3	NC_000020.11	610141	sense	CCGCAGCGAGAGCGACGCGT	AGAACCGCAGCGAGAGCGACGCGTCGGACC	CGG	1	0.6321
6939	TCF15	NM_004609.3	NC_000020.11	610035	antisense	GCTGTCGCACCACCACCACG	TGCCGCTGTCGCACCACCACCACGGGGCCC	GGG	1	0.7716
6940	ZNF354A	NM_005649.2	NC_000005.10	178713040	antisense	AAGGGATGTACTGAGAGTAA	TATAAAGGGATGTACTGAGAGTAAAGGCTT	AGG	5	0.5817
6940	ZNF354A	NM_005649.2	NC_000005.10	178713475	sense	AGGCAGATTAGAGAAAAAGC	ATGAAGGCAGATTAGAGAAAAAGCAGGATA	AGG	5	0.6114
6940	ZNF354A	NM_005649.2	NC_000005.10	178713306	sense	CCACCAAAATGTGAAATACA	AACACCACCAAAATGTGAAATACAAGGAAA	AGG	5	0.563
6940	ZNF354A	NM_005649.2	NC_000005.10	178712901	antisense	TACCCGGATTATACTTACAA	TTCCTACCCGGATTATACTTACAAGGGTTT	GGG	5	0.6115
6941	TCF19	NM_007109.2	NC_000006.12	31161591	sense	ACAAGTACGAGTCAAGCCTC	TCCAACAAGTACGAGTCAAGCCTCAGGACT	AGG	3	0.6216
6941	TCF19	NM_007109.2	NC_000006.12	31161875	sense	CTCCACCACAACGCAATCGG	TCTGCTCCACCACAACGCAATCGGAGGAAA	AGG	3	0.6381
6941	TCF19	NM_007109.2	NC_000006.12	31159643	antisense	GCTCGGCATGCAGTTCGGCG	CGGGGCTCGGCATGCAGTTCGGCGTGGATC	TGG	2	0.6466
6941	TCF19	NM_007109.2	NC_000006.12	31161729	antisense	TATGGAGTTTAGGATCAGTG	TGCCTATGGAGTTTAGGATCAGTGTGGCCT	TGG	3	0.7054
6942	TCF20	NM_005650.2	NC_000022.11	42213747	sense	ATGGCAGAGTCATTAGATGG	CCCTATGGCAGAGTCATTAGATGGAGGCTG	AGG	1	0.6821
6942	TCF20	NM_005650.2	NC_000022.11	42213234	antisense	CAGTTCTGCTCGTAAAACCA	GGCTCAGTTCTGCTCGTAAAACCAGGGCCC	GGG	1	0.7004
6942	TCF20	NM_005650.2	NC_000022.11	42214553	antisense	CCAGACTGGCTAAAACGCTG	CTGTCCAGACTGGCTAAAACGCTGTGGTGA	TGG	1	0.73
6942	TCF20	NM_005650.2	NC_000022.11	42215010	antisense	GTGGGGTTCCTGTAGTCACG	GGCTGTGGGGTTCCTGTAGTCACGGGGTCT	GGG	1	0.6555
6943	TCF21	NM_003206.3	NC_000006.12	133889435	sense	CGATGTGGAGGACCTTCAAG	TCAGCGATGTGGAGGACCTTCAAGAGGTGG	AGG	1	0.6448
6943	TCF21	NM_003206.3	NC_000006.12	133889510	sense	GACTTCCAACGAGAGCACCG	TTGTGACTTCCAACGAGAGCACCGAGGAGA	AGG	1	0.7832
6943	TCF21	NM_003206.3	NC_000006.12	133889547	sense	GAGAATGGGTCTCCCCAGAA	CTGCGAGAATGGGTCTCCCCAGAAGGGCCG	GGG	1	0.6272
6943	TCF21	NM_003206.3	NC_000006.12	133889480	sense	GTTGAAAATGGATTCGAACA	ACGGGTTGAAAATGGATTCGAACAAGGAAT	AGG	1	0.6222
6944	VPS72	NM_001271088.1	NC_000001.11	151190082	antisense	CCCAGAAAGCCGGTTCCCAG	AAAGCCCAGAAAGCCGGTTCCCAGCGGTCT	CGG	1	0.6763
6944	VPS72	NM_001271088.1	NC_000001.11	151185584	sense	GCCTCGAAAGGTCAACACCC	TAAGGCCTCGAAAGGTCAACACCCCGGCTG	CGG	3	0.618
6944	VPS72	NM_001271088.1	NC_000001.11	151184492	antisense	TGACGCATAGACTTCCGACC	AGACTGACGCATAGACTTCCGACCTGGAAG	TGG	4	0.5977
6944	VPS72	NM_001271088.1	NC_000001.11	151190021	sense	TTCTACCAGACGACTTATGG	TGAGTTCTACCAGACGACTTATGGGGGTTT	GGG	1	0.6375
6945	MLX	NM_170607.2	NC_000017.11	42568890	sense	AGGAGTCCTACAAAGACCGG	TACAAGGAGTCCTACAAAGACCGGCGGCGG	CGG	4	0.7423
6945	MLX	NM_170607.2	NC_000017.11	42569204	antisense	AGGTCATCATAGCCTCTCTG	CTGAAGGTCATCATAGCCTCTCTGTGGAAA	TGG	5	0.6985
6945	MLX	NM_170607.2	NC_000017.11	42567286	sense	CCCACGCTCTCCGTGCCCCG	GTCCCCCACGCTCTCCGTGCCCCGGGGCTG	GGG	1	0.6877
6945	MLX	NM_170607.2	NC_000017.11	42568493	sense	TTGTAGAAAGCACCCGCAAG	CTTTTTGTAGAAAGCACCCGCAAGGGGAGT	GGG	3	0.6158
6947	TCN1	NM_001062.3	NC_000011.10	59864020	sense	ATCCAGTCAAACTATAACAG	AATGATCCAGTCAAACTATAACAGGGGAAC	GGG	2	0.6312
6947	TCN1	NM_001062.3	NC_000011.10	59859096	sense	ATTGGAAACACATTTAGCAC	TCTCATTGGAAACACATTTAGCACAGGAGA	AGG	5	0.5862
6947	TCN1	NM_001062.3	NC_000011.10	59862660	sense	GGGAGTATGTCGTAACGCTG	CTTTGGGAGTATGTCGTAACGCTGAGGAAA	AGG	3	0.6767
6947	TCN1	NM_001062.3	NC_000011.10	59861620	antisense	GTTCCCATTGAACAGACACA	AGTAGTTCCCATTGAACAGACACAAGGCCA	AGG	4	0.7114
6948	TCN2	NM_000355.3	NC_000022.11	30614359	sense	CTCTCAGGGCATGATCACAA	TTCCCTCTCAGGGCATGATCACAAGGGCCA	GGG	4	0.6761
6948	TCN2	NM_000355.3	NC_000022.11	30614442	sense	GAAGCGGGTCCATGACAGCG	ACCAGAAGCGGGTCCATGACAGCGTGGTGG	TGG	4	0.7212
6948	TCN2	NM_000355.3	NC_000022.11	30612972	sense	GCCAACTGTGAGTTTGTCAG	CAGAGCCAACTGTGAGTTTGTCAGGGGCCA	GGG	3	0.6708
6948	TCN2	NM_000355.3	NC_000022.11	30615379	sense	TCGGAGACAACGGATCACCA	CTGGTCGGAGACAACGGATCACCATGGCCA	TGG	5	0.7081
6949	TCOF1	NM_000356.3	NC_000005.10	150374740	sense	CAGTTGCCAAGGCCCAGGCG	CCTGCAGTTGCCAAGGCCCAGGCGGGGAAG	GGG	8	0.6632
6949	TCOF1	NM_000356.3	NC_000005.10	150376320	sense	GACAGGTCTTGCAGTAACCG	AGAAGACAGGTCTTGCAGTAACCGTGGGAC	TGG	12	0.6241
6949	TCOF1	NM_000356.3	NC_000005.10	150368831	antisense	GACCAACGTAGTATTTGCTG	CTGAGACCAACGTAGTATTTGCTGAGGGCT	AGG	5	0.6699
6949	TCOF1	NM_000356.3	NC_000005.10	150387920	antisense	TTAGGGTCGACAAAAATCAG	ACGATTAGGGTCGACAAAAATCAGAGGGGG	AGG	17	0.6688
6950	TCP1	NM_030752.2	NC_000006.12	159783946	sense	AACTGGACCAAATTAGACAG	GAAAAACTGGACCAAATTAGACAGAGGTAT	AGG	7	0.6834
6950	TCP1	NM_030752.2	NC_000006.12	159784769	antisense	ACAGAGTTGACTGGATAGCG	ATTAACAGAGTTGACTGGATAGCGTGGCTG	TGG	6	0.6879
6950	TCP1	NM_030752.2	NC_000006.12	159785449	sense	ATTGTTAACACAGATGAACT	CCTAATTGTTAACACAGATGAACTGGGAAG	GGG	5	0.6467
6950	TCP1	NM_030752.2	NC_000006.12	159787855	sense	GATGTAACCATTACTAACGA	TTAGGATGTAACCATTACTAACGATGGTGC	TGG	3	0.6844
6953	TCP10	NM_004610.3	NC_000006.12	167376571	sense	ACTCCCGGTGCAGAAAGACG	GCCGACTCCCGGTGCAGAAAGACGGGGGGT	GGG	5	0.6676
6953	TCP10	NM_004610.3	NC_000006.12	167376043	sense	CGAAGTCCGCAAAACTCCGG	TTCCCGAAGTCCGCAAAACTCCGGTGGCAG	TGG	6	0.6511
6953	TCP10	NM_004610.3	NC_000006.12	167378016	antisense	GAGTGGCACTCTGACTCTTG	AGGAGAGTGGCACTCTGACTCTTGCGGCCA	CGG	4	0.6683
6953	TCP10	NM_004610.3	NC_000006.12	167381147	antisense	TGATTCTCGCCCCGCGTGTG	TGTGTGATTCTCGCCCCGCGTGTGGGGACG	GGG	3	0.612
6954	TCP11	NM_018679.5	NC_000006.12	35120949	sense	AACATTCCATTCAGTATGAA	CAGGAACATTCCATTCAGTATGAACGGGCT	CGG	6	0.5388
6954	TCP11	NM_018679.5	NC_000006.12	35120268	antisense	ACTGGCCACCAGCAAGACTG	AACTACTGGCCACCAGCAAGACTGAGGCCA	AGG	8	0.6794
6954	TCP11	NM_018679.5	NC_000006.12	35122122	sense	CGGATCCTGTTTGGCTACTG	ATTACGGATCCTGTTTGGCTACTGAGGTAT	AGG	5	0.5679
6954	TCP11	NM_018679.5	NC_000006.12	35122199	sense	TAAGTACGTTCTCAACATGA	TCTCTAAGTACGTTCTCAACATGATGGCTT	TGG	5	0.5952
6975	TECTB	NM_058222.2	NC_000010.11	112284587	antisense	CCCATCCATAGGGACACTCG	ACTTCCCATCCATAGGGACACTCGGGGATT	GGG	2	0.7082
6975	TECTB	NM_058222.2	NC_000010.11	112286330	antisense	CCCGTTCTTCACGTGAACAG	TGCTCCCGTTCTTCACGTGAACAGTGGCCA	TGG	4	0.6241
6975	TECTB	NM_058222.2	NC_000010.11	112284640	sense	CGGAGGGCTGTGTTACAATG	CCCTCGGAGGGCTGTGTTACAATGGGGTCC	GGG	2	0.6824
6975	TECTB	NM_058222.2	NC_000010.11	112286083	antisense	CTGTAGAAGTGATAGATAGG	GTGACTGTAGAAGTGATAGATAGGTGGCTT	TGG	3	0.6458
6988	TCTA	NM_022171.2	NC_000003.12	49412626	antisense	ACCTGGACGGTGATACAACC	CCTCACCTGGACGGTGATACAACCCGGTCA	CGG	1	0.6434
6988	TCTA	NM_022171.2	NC_000003.12	49412509	sense	CAGCGAGTTCTTGCGGGAGT	TGGGCAGCGAGTTCTTGCGGGAGTGGGAGG	GGG	1	0.4482
6988	TCTA	NM_022171.2	NC_000003.12	49412595	sense	TGGGCATCCAGCTGGCGTGG	CTCCTGGGCATCCAGCTGGCGTGGGGGTTC	GGG	1	0.5702
6988	TCTA	NM_022171.2	NC_000003.12	49412576	sense	TGGTTGGTGTTAAGTCTCCT	GCTGTGGTTGGTGTTAAGTCTCCTGGGCAT	GGG	1	0.5094
6990	DYNLT3	NM_006520.2	NC_000023.11	37846322	sense	AGCCCACAATATTGTCAAAG	AGGAAGCCCACAATATTGTCAAAGAGGTGA	AGG	2	0.6097
6990	DYNLT3	NM_006520.2	NC_000023.11	37841839	sense	CCAGTGGACTGCAAGCATAG	TCAACCAGTGGACTGCAAGCATAGTGGAAC	TGG	3	0.5878
6990	DYNLT3	NM_006520.2	NC_000023.11	37841818	sense	GGAACAATCCTTAACACACC	TAGTGGAACAATCCTTAACACACCTGGTTA	TGG	3	0.6331
6990	DYNLT3	NM_006520.2	NC_000023.11	37847488	antisense	GGGGCGGTACCTCGTCGCAG	CCAAGGGGCGGTACCTCGTCGCAGTGGCGA	TGG	1	0.6532
6991	TCTE3	NM_174910.1	NC_000006.12	169751384	antisense	CTTTCTTTCCTAGGCGTCAC	CCTCCTTTCTTTCCTAGGCGTCACCGGAGC	CGG	1	0.4435
6991	TCTE3	NM_174910.1	NC_000006.12	169751350	sense	GAGGCCTAGCATGTTCGAGA	AAAGGAGGCCTAGCATGTTCGAGAAGGAGG	AGG	1	0.596
6991	TCTE3	NM_174910.1	NC_000006.12	169744209	antisense	GCAATTGAGTCATCAAAAGG	ATCAGCAATTGAGTCATCAAAAGGAGGCTC	AGG	2	0.6666
6991	TCTE3	NM_174910.1	NC_000006.12	169744069	sense	GTCCAGCAGATACTAACAGT	TAAAGTCCAGCAGATACTAACAGTAGGTTG	AGG	2	0.7035
6992	PPP1R11	NM_021959.2	NC_000006.12	30068688	antisense	ACTCACATTTGGATGAGCGG	AATTACTCACATTTGGATGAGCGGCGGCCC	CGG	2	0.6498
6992	PPP1R11	NM_021959.2	NC_000006.12	30067454	sense	CGAGACCGTCACTGAGACAA	TGAGCGAGACCGTCACTGAGACAACGGTTA	CGG	1	0.631
6992	PPP1R11	NM_021959.2	NC_000006.12	30069130	antisense	GAGCTCTCGCCAAAGGCCCG	CGTGGAGCTCTCGCCAAAGGCCCGAGGTTT	AGG	3	0.6226
6992	PPP1R11	NM_021959.2	NC_000006.12	30068614	sense	GGAGCCTTACCATCAAACTT	AACCGGAGCCTTACCATCAAACTTCGGAAA	CGG	2	0.6501
6993	DYNLT1	NM_001291603.1	NC_000006.12	158641324	sense	AGTGAGCAACATTGTAAAAG	ATGAAGTGAGCAACATTGTAAAAGAGGTAA	AGG	2	0.5073
6993	DYNLT1	NM_001291603.1	NC_000006.12	158637831	antisense	AGTTTGTTCTACTACATTTG	TTAAAGTTTGTTCTACTACATTTGTGGTCC	TGG	3	0.4142
6993	DYNLT1	NM_001291603.1	NC_000006.12	158644692	antisense	CGGTTACCTCCTCCGCAGCC	CCGGCGGTTACCTCCTCCGCAGCCTGGTAG	TGG	1	0.507
6993	DYNLT1	NM_001291603.1	NC_000006.12	158637878	sense	GCTATAGAAAGCGCAATTGG	CTAGGCTATAGAAAGCGCAATTGGTGGTAA	TGG	3	0.5439
6996	TDG	NM_003211.4	NC_000012.12	103982930	sense	CCGGCAGCAAAGATCTCTCC	ACGCCCGGCAGCAAAGATCTCTCCAGGTAA	AGG	5	0.5367
6996	TDG	NM_003211.4	NC_000012.12	103977056	sense	CCTGCTCAGGAACCAGTGCA	AGCTCCTGCTCAGGAACCAGTGCAAGGTAG	AGG	2	0.6303
6996	TDG	NM_003211.4	NC_000012.12	103983369	antisense	TCTGTGTCTGGAATCTTATG	AGTTTCTGTGTCTGGAATCTTATGGGGCTG	GGG	7	0.5882
6996	TDG	NM_003211.4	NC_000012.12	103980903	sense	TTTATAGATTGGCATAAACC	TTGTTTTATAGATTGGCATAAACCCGGGAC	CGG	4	0.5688
6997	TDGF1	NM_003212.3	NC_000003.12	46579264	antisense	AAGGCCAGGTATCCCCGAGA	TCTGAAGGCCAGGTATCCCCGAGATGGACG	TGG	3	0.5772
6997	TDGF1	NM_003212.3	NC_000003.12	46579131	sense	ATTTCTAAAGTCTTTGAACT	GGCCATTTCTAAAGTCTTTGAACTGGGATT	GGG	2	0.5555
6997	TDGF1	NM_003212.3	NC_000003.12	46579351	antisense	CTGTGCTGTATCCCCATGGG	CTTACTGTGCTGTATCCCCATGGGCGGCAC	CGG	3	0.7085
6997	TDGF1	NM_003212.3	NC_000003.12	46579096	antisense	GCCATGATCCAAATCACACT	AATGGCCATGATCCAAATCACACTAGGAAG	AGG	2	0.6795
6999	TDO2	NM_005651.3	NC_000004.12	155910058	antisense	ATAGTCGGAATTGCAAACTC	TCTAATAGTCGGAATTGCAAACTCTGGAAG	TGG	6	0.5296
6999	TDO2	NM_005651.3	NC_000004.12	155911533	antisense	CCCCAGAAGTTAAATCCATG	CTTTCCCCAGAAGTTAAATCCATGTGGCTC	TGG	7	0.6648
6999	TDO2	NM_005651.3	NC_000004.12	155904090	sense	GGTGTGAATAGAGCCAGCAA	AACTGGTGTGAATAGAGCCAGCAAAGGAGG	AGG	2	0.6877
6999	TDO2	NM_005651.3	NC_000004.12	155908937	antisense	GTTTCAGGATCACTGACACT	AGCAGTTTCAGGATCACTGACACTCGGTGC	CGG	5	0.6771
7001	PRDX2	NM_005809.5	NC_000019.10	12801207	antisense	GGCGCCATCAACCACCGCTG	TGAAGGCGCCATCAACCACCGCTGTGGCCT	TGG	2	0.6384
7001	PRDX2	NM_005809.5	NC_000019.10	12801164	sense	GTGAAGCTGTCGGACTACAA	AGAGGTGAAGCTGTCGGACTACAAAGGTGA	AGG	2	0.638
7001	PRDX2	NM_005809.5	NC_000019.10	12801015	antisense	TGAACGCGATGATCTCGGTG	TTGCTGAACGCGATGATCTCGGTGGGGCAC	GGG	3	0.6882
7001	PRDX2	NM_005809.5	NC_000019.10	12800249	antisense	TGGTCACGTCAGCAAGCAGG	CGTCTGGTCACGTCAGCAAGCAGGGGGATG	GGG	4	0.6233
7003	TEAD1	NM_021961.5	NC_000011.10	12764375	antisense	ACATGGTGGATAGATAGCCA	TCCCACATGGTGGATAGATAGCCAGGGCCT	GGG	3	0.6944
7003	TEAD1	NM_021961.5	NC_000011.10	12879794	sense	ACTGCCATTCATAACAAGCT	GGCCACTGCCATTCATAACAAGCTGGGGCT	GGG	6	0.5862
7003	TEAD1	NM_021961.5	NC_000011.10	12862287	sense	AGATACATCAAACTCAGGAC	AGCCAGATACATCAAACTCAGGACAGGCAA	AGG	4	0.599
7003	TEAD1	NM_021961.5	NC_000011.10	12881026	sense	GGCCGGGAATGATTCAAACA	TTCTGGCCGGGAATGATTCAAACAGGGCAG	GGG	7	0.7002
7004	TEAD4	NM_003213.3	NC_000012.12	2994883	sense	CCCATCGACAATGACGCAGA	CAAGCCCATCGACAATGACGCAGAGGGCGT	GGG	3	0.6227
7004	TEAD4	NM_003213.3	NC_000012.12	3011057	sense	GGACAGGGAAGACCCGCACC	CTCCGGACAGGGAAGACCCGCACCAGGAAG	AGG	4	0.5632
7004	TEAD4	NM_003213.3	NC_000012.12	3021962	sense	GGAGAAAAAGGGTGGACTCA	TCCCGGAGAAAAAGGGTGGACTCAAGGATC	AGG	10	0.5693
7004	TEAD4	NM_003213.3	NC_000012.12	3017465	sense	TGCACAGATCATCTCCGCCA	CGTCTGCACAGATCATCTCCGCCACGGCCT	CGG	6	0.6843
7005	TEAD3	NM_003214.3	NC_000006.12	35478436	antisense	CTGGGACCCATGTACCCGCG	CCTCCTGGGACCCATGTACCCGCGAGGAAG	AGG	6	0.7275
7005	TEAD3	NM_003214.3	NC_000006.12	35486479	sense	GAAGATCATCCTGTCAGACG	GGCGGAAGATCATCCTGTCAGACGAGGGCA	AGG	2	0.6173
7005	TEAD3	NM_003214.3	NC_000006.12	35476307	sense	GGTGCAGCGAGACCCTGACA	TGGAGGTGCAGCGAGACCCTGACACGGTAA	CGG	9	0.6928
7005	TEAD3	NM_003214.3	NC_000006.12	35480361	antisense	TCCGAGCTAGAACCTGTATG	TTCTTCCGAGCTAGAACCTGTATGTGGCTG	TGG	4	0.6333
7006	TEC	NM_003215.2	NC_000004.12	48156687	antisense	AAACACTTACTTCACTGCGG	GTACAAACACTTACTTCACTGCGGAGGAGT	AGG	9	0.6854
7006	TEC	NM_003215.2	NC_000004.12	48167847	sense	CATGATCTCAGATTAGAGAG	AGGACATGATCTCAGATTAGAGAGAGGCCA	AGG	7	0.6482
7006	TEC	NM_003215.2	NC_000004.12	48145442	sense	GGAAGGTGCAATGTGCGAGG	TTCGGGAAGGTGCAATGTGCGAGGAGGACT	AGG	13	0.6823
7006	TEC	NM_003215.2	NC_000004.12	48146372	antisense	TCTTCCCTTTCACACTAACT	GCATTCTTCCCTTTCACACTAACTGGGTAC	GGG	12	0.575
7007	TECTA	NM_005422.2	NC_000011.10	121125364	sense	ACAGTGAAAATCTACCAGAG	GGGGACAGTGAAAATCTACCAGAGTGGCAT	TGG	7	0.7443
7007	TECTA	NM_005422.2	NC_000011.10	121129804	sense	CACATACTTCAATTGCACAG	CCACCACATACTTCAATTGCACAGGGGGCT	GGG	9	0.7601
7007	TECTA	NM_005422.2	NC_000011.10	121113614	antisense	CTGGATATTCACGATCTCGG	TCTCCTGGATATTCACGATCTCGGGGGTTC	GGG	5	0.6979
7007	TECTA	NM_005422.2	NC_000011.10	121127761	antisense	GAAGCTCGGGCACTGCACTG	GGCTGAAGCTCGGGCACTGCACTGTGGACA	TGG	8	0.6595
7008	TEF	NM_003216.3	NC_000022.11	41387456	antisense	AGATTCGCCATCATATGGGA	GGAAAGATTCGCCATCATATGGGATGGTCT	TGG	2	0.6396
7008	TEF	NM_003216.3	NC_000022.11	41394145	antisense	CATCCACTTCCACACAATTG	TTCACATCCACTTCCACACAATTGGGGTCG	GGG	3	0.6102
7008	TEF	NM_003216.3	NC_000022.11	41387650	antisense	GTGCTGGACACGGTTTCAGA	ACCTGTGCTGGACACGGTTTCAGAGGGCTG	GGG	2	0.5926
7008	TEF	NM_003216.3	NC_000022.11	41387359	sense	TTTCTGCAGATAAGGAAAAG	TTTGTTTCTGCAGATAAGGAAAAGGGGAAG	GGG	2	0.6423
7009	TMBIM6	NM_003217.2	NC_000012.12	49753027	antisense	CAGCCGCCACAAACATACAA	CCTGCAGCCGCCACAAACATACAAAGGGCA	AGG	3	0.5952
7009	TMBIM6	NM_003217.2	NC_000012.12	49755721	sense	GAAACTGAACAGAAAAGACT	CCATGAAACTGAACAGAAAAGACTGGGACT	GGG	4	0.6333
7009	TMBIM6	NM_003217.2	NC_000012.12	49758251	antisense	GACAGCAATACAAAACTCCA	GGTTGACAGCAATACAAAACTCCAGGGCAG	GGG	5	0.6702
7009	TMBIM6	NM_003217.2	NC_000012.12	49758397	antisense	TGCCGTGCCCATGAAAGCAG	TCATTGCCGTGCCCATGAAAGCAGTGGGAA	TGG	6	0.616
7010	TEK	NM_000459.4	NC_000009.12	27197374	sense	AGACCACTCTAAATTTGACC	AGTCAGACCACTCTAAATTTGACCTGGCAA	TGG	12	0.6714
7010	TEK	NM_000459.4	NC_000009.12	27203036	sense	GCCTGAAACAGCATACCAGG	TAGAGCCTGAAACAGCATACCAGGTGGACA	TGG	13	0.7122
7010	TEK	NM_000459.4	NC_000009.12	27169583	sense	TACTCGGCCAGGTATATAGG	AGTGTACTCGGCCAGGTATATAGGAGGAAA	AGG	4	0.6372
7010	TEK	NM_000459.4	NC_000009.12	27173316	antisense	TGGCACAGGAACACCCATAG	CCTGTGGCACAGGAACACCCATAGGGGTCA	GGG	6	0.7238
7011	TEP1	NM_007110.4	NC_000014.9	20386577	sense	CACTTTCCGAGACATGCATG	CATCCACTTTCCGAGACATGCATGGGGAGC	GGG	19	0.7091
7011	TEP1	NM_007110.4	NC_000014.9	20384658	antisense	CAGTTCTGAGATCCGACGTG	TCTTCAGTTCTGAGATCCGACGTGCGGCCT	CGG	22	0.7291
7011	TEP1	NM_007110.4	NC_000014.9	20401008	sense	CCTACGGGGGAACAAAGCGT	TGAGCCTACGGGGGAACAAAGCGTCGGTCT	CGG	9	0.7126
7011	TEP1	NM_007110.4	NC_000014.9	20381314	antisense	GGGTCTAGGAACTAACCAGG	TATGGGGTCTAGGAACTAACCAGGTGGTAA	TGG	32	0.7721
7013	TERF1	NM_017489.2	NC_000008.11	73026999	sense	ACTTCTCAAGATAAACCTAG	AATAACTTCTCAAGATAAACCTAGTGGTAA	TGG	6	0.6981
7013	TERF1	NM_017489.2	NC_000008.11	73013986	sense	ATTGCAGCAGGAAAAACCCT	AAGAATTGCAGCAGGAAAAACCCTTGGTAA	TGG	2	0.6025
7013	TERF1	NM_017489.2	NC_000008.11	73008957	sense	TAGGGATGCCGACCCTACTG	ATGGTAGGGATGCCGACCCTACTGAGGAGC	AGG	1	0.6781
7013	TERF1	NM_017489.2	NC_000008.11	73009171	antisense	TCCTGCGGAAGTCCTCGGAG	CGGGTCCTGCGGAAGTCCTCGGAGCGGCCG	CGG	1	0.7035
7014	TERF2	NM_005652.4	NC_000016.10	69370578	antisense	AAAGTTCTGGATAACAGGAT	ATGAAAAGTTCTGGATAACAGGATGGGCCA	GGG	5	0.6289
7014	TERF2	NM_005652.4	NC_000016.10	69385848	sense	CGCGCGGCGATCGGACACGA	AGGGCGCGCGGCGATCGGACACGATGGCGG	TGG	1	0.6198
7014	TERF2	NM_005652.4	NC_000016.10	69385419	sense	GGGTTATGCAGTGTCTGTCG	CTGCGGGTTATGCAGTGTCTGTCGCGGATT	CGG	2	0.6807
7014	TERF2	NM_005652.4	NC_000016.10	69385628	antisense	TCTGTCTGAAGTCCCCGTAC	CGGATCTGTCTGAAGTCCCCGTACCGGCTA	CGG	1	0.6089
7015	TERT	NM_198253.2	NC_000005.10	1294307	sense	CACACGCTAGTGGACCCCGA	CCGCCACACGCTAGTGGACCCCGAAGGCGT	AGG	2	0.694
7015	TERT	NM_198253.2	NC_000005.10	1282601	antisense	CTCACGCAGACGGTGCTCTG	TCTCCTCACGCAGACGGTGCTCTGCGGCCG	CGG	3	0.7234
7015	TERT	NM_198253.2	NC_000005.10	1279341	antisense	GGCCCGCACACGCAGCACGA	CCTGGGCCCGCACACGCAGCACGAAGGTGC	AGG	5	0.6288
7015	TERT	NM_198253.2	NC_000005.10	1294080	antisense	GTGACACCACACAGAAACCA	GCAGGTGACACCACACAGAAACCACGGTCA	CGG	2	0.6959
7016	TESK1	NM_006285.2	NC_000009.12	35607367	antisense	CCCGAAGTCACCCACGACAG	CCAGCCCGAAGTCACCCACGACAGCGGTGA	CGG	5	0.6481
7016	TESK1	NM_006285.2	NC_000009.12	35608006	antisense	GAAACATTCACCTCAGTGCG	CCTAGAAACATTCACCTCAGTGCGTGGTAG	TGG	7	0.6457
7016	TESK1	NM_006285.2	NC_000009.12	35609025	antisense	GCTTGATCTTGCCACCCCTG	AAGAGCTTGATCTTGCCACCCCTGAGGTCT	AGG	10	0.6758
7016	TESK1	NM_006285.2	NC_000009.12	35606846	sense	TGCACCAGTATATGAATGGG	CCTATGCACCAGTATATGAATGGGGGGACA	GGG	4	0.6548
7018	TF	NM_001063.3	NC_000003.12	133754586	antisense	CGGACCTGCCTAGACCCGTG	CCAGCGGACCTGCCTAGACCCGTGTGGCAG	TGG	4	0.7316
7018	TF	NM_001063.3	NC_000003.12	133757936	sense	GCCATCCGGAATCTACGGGA	CACTGCCATCCGGAATCTACGGGAAGGCAC	AGG	8	0.6645
7018	TF	NM_001063.3	NC_000003.12	133756964	sense	GTCGTGGCCCGAAGTATGGG	TACCGTCGTGGCCCGAAGTATGGGCGGCAA	CGG	7	0.653
7018	TF	NM_001063.3	NC_000003.12	133756317	antisense	TATAGTCGAGTGCTTGACAA	CAAATATAGTCGAGTGCTTGACAAAGGCCA	AGG	6	0.6366
7019	TFAM	NM_003201.2	NC_000010.11	58388232	sense	AAGAATTGCCCAGCGTTGGA	TTAGAAGAATTGCCCAGCGTTGGAGGGAAC	GGG	3	0.5828
7019	TFAM	NM_003201.2	NC_000010.11	58388689	sense	ATATCAAGATGCTTATAGGG	AGATATATCAAGATGCTTATAGGGCGGAGT	CGG	4	0.6883
7019	TFAM	NM_003201.2	NC_000010.11	58386334	sense	ATATTTAAAGCTCAGAACCC	ACCCATATTTAAAGCTCAGAACCCAGGTAA	AGG	2	0.6738
7019	TFAM	NM_003201.2	NC_000010.11	58390801	antisense	TAAACGTTATAAGCTGAACG	TACATAAACGTTATAAGCTGAACGAGGTCT	AGG	5	0.7787
7020	TFAP2A	NM_003220.2	NC_000006.12	10410000	sense	ATCCTCGCAGGGACTACAGG	CTGGATCCTCGCAGGGACTACAGGCGGCAC	CGG	2	0.688
7020	TFAP2A	NM_003220.2	NC_000006.12	10409912	sense	CTTACCTCACGCCATCGAGG	ACTCCTTACCTCACGCCATCGAGGAGGTCC	AGG	2	0.7063
7020	TFAP2A	NM_003220.2	NC_000006.12	10404549	antisense	GACGCGTTGAGACACTCGGG	CAGCGACGCGTTGAGACACTCGGGTGGTGA	TGG	4	0.7514
7020	TFAP2A	NM_003220.2	NC_000006.12	10410177	antisense	GAGTAAGGATCTTGCGACTG	GTGGGAGTAAGGATCTTGCGACTGGGGGTA	GGG	2	0.6094
7021	TFAP2B	NM_003221.3	NC_000006.12	50838041	sense	ATCGGTTTGAATTTACCCGC	AAAAATCGGTTTGAATTTACCCGCGGGCAG	GGG	5	0.6541
7021	TFAP2B	NM_003221.3	NC_000006.12	50818968	sense	CAAGTACGAAGATATCTATG	ATGTCAAGTACGAAGATATCTATGAGGTGA	AGG	1	0.6488
7021	TFAP2B	NM_003221.3	NC_000006.12	50836139	sense	CATGTCTGTCAACACCGGCG	GAGGCATGTCTGTCAACACCGGCGAGGTGT	AGG	4	0.682
7021	TFAP2B	NM_003221.3	NC_000006.12	50823847	antisense	GGACGTCTTCCATTCCGGGA	ACCTGGACGTCTTCCATTCCGGGATGGCCG	TGG	2	0.6233
7022	TFAP2C	NM_003222.3	NC_000020.11	56631302	antisense	ATATTCGGCGACTCCAGTGT	GCTGATATTCGGCGACTCCAGTGTGGGAGA	GGG	2	0.6479
7022	TFAP2C	NM_003222.3	NC_000020.11	56631852	sense	GATCAGACAGTCATTCGCAA	GCACGATCAGACAGTCATTCGCAAAGGTAA	AGG	3	0.6698
7022	TFAP2C	NM_003222.3	NC_000020.11	56633428	sense	GGCCGTAATGAACCCCACTG	TGGGGGCCGTAATGAACCCCACTGAGGTCT	AGG	4	0.7368
7022	TFAP2C	NM_003222.3	NC_000020.11	56633552	sense	TTAAATGCCTCGTTACTGGG	ATGCTTAAATGCCTCGTTACTGGGAGGTGT	AGG	4	0.7189
7023	TFAP4	NM_003223.2	NC_000016.10	4262329	sense	ACAGCTCAAGCGCTTCATCC	ACACACAGCTCAAGCGCTTCATCCAGGTGC	AGG	3	0.5694
7023	TFAP4	NM_003223.2	NC_000016.10	4261877	sense	AGGCTCCCCGGACATCTGGG	GCATAGGCTCCCCGGACATCTGGGAGGACG	AGG	4	0.6975
7023	TFAP4	NM_003223.2	NC_000016.10	4262671	sense	CACTAACCCCCGAGACTCAG	ATTCCACTAACCCCCGAGACTCAGCGGGAC	CGG	2	0.6468
7023	TFAP4	NM_003223.2	NC_000016.10	4262597	sense	CGCATGCAGAGCATCAACGC	GAGACGCATGCAGAGCATCAACGCGGGATT	GGG	2	0.634
7024	TFCP2	NM_001173452.1	NC_000012.12	51110915	sense	AAATACAGTGGAGTTCCTGT	AACTAAATACAGTGGAGTTCCTGTGGGACC	GGG	5	0.6609
7024	TFCP2	NM_001173452.1	NC_000012.12	51109153	sense	ATATACTGAGCACTTACACT	GGGAATATACTGAGCACTTACACTCGGCCA	CGG	6	0.6429
7024	TFCP2	NM_001173452.1	NC_000012.12	51172306	sense	GTGCTGGTGCCTATAGCATG	CTGGGTGCTGGTGCCTATAGCATGAGGTGA	AGG	1	0.6666
7024	TFCP2	NM_001173452.1	NC_000012.12	51107241	sense	TGAGACAACCATACTCACAG	CCTATGAGACAACCATACTCACAGAGGTAA	AGG	7	0.7632
7025	NR2F1	NM_005654.5	NC_000005.10	93585371	antisense	ATGTGTAAGTTAAGTTCCTG	CGGCATGTGTAAGTTAAGTTCCTGCGGACG	CGG	1	0.6741
7025	NR2F1	NM_005654.5	NC_000005.10	93587977	sense	CCAGTACGCACTCACCAACG	CAGGCCAGTACGCACTCACCAACGGGGACC	GGG	2	0.737
7025	NR2F1	NM_005654.5	NC_000005.10	93588053	antisense	GGCTGCCGTAGCGCGACGTG	CACTGGCTGCCGTAGCGCGACGTGGGGTAG	GGG	2	0.6077
7025	NR2F1	NM_005654.5	NC_000005.10	93588179	antisense	GGTCGGTGATCTGCAGATCC	ACCTGGTCGGTGATCTGCAGATCCGGGAAG	GGG	2	0.5337
7026	NR2F2	NM_021005.3	NC_000015.10	96334282	sense	ACATTTGCGAACTGGCCGCG	GAGAACATTTGCGAACTGGCCGCGAGGATG	AGG	2	0.7097
7026	NR2F2	NM_021005.3	NC_000015.10	96332363	sense	GTGTGCGGAGACAAGTCGAG	CGTGGTGTGCGGAGACAAGTCGAGCGGCAA	CGG	1	0.6876
7026	NR2F2	NM_021005.3	NC_000015.10	96334161	antisense	TATATCCGGACAGGTACGAG	GAAATATATCCGGACAGGTACGAGTGGCAG	TGG	2	0.6898
7026	NR2F2	NM_021005.3	NC_000015.10	96332456	antisense	TGGGACAGTTCCGGTTGGCG	TCGATGGGACAGTTCCGGTTGGCGCGGCAC	CGG	1	0.6113
7027	TFDP1	NM_007111.4	NC_000013.11	113631660	sense	ACCGGCAGCGTCAAACACCC	AGAGACCGGCAGCGTCAAACACCCTGGTGG	TGG	5	0.6315
7027	TFDP1	NM_007111.4	NC_000013.11	113633911	sense	ATGACCAGAAAAACATAAGA	GCTTATGACCAGAAAAACATAAGACGGCGC	CGG	7	0.6204
7027	TFDP1	NM_007111.4	NC_000013.11	113633162	antisense	CCTTCATGGAGAAATGCCGT	CAGACCTTCATGGAGAAATGCCGTAGGCCC	AGG	6	0.6851
7027	TFDP1	NM_007111.4	NC_000013.11	113636014	sense	GGTGCAGAGAAACCGGCATG	ACCTGGTGCAGAGAAACCGGCATGCGGAGC	CGG	9	0.6402
7029	TFDP2	NM_006286.4	NC_000003.12	141995020	antisense	ACTTGCAACACTCTTACCCA	AGTAACTTGCAACACTCTTACCCAGGGACC	GGG	3	0.6735
7029	TFDP2	NM_006286.4	NC_000003.12	141963948	sense	GCAAATCGCTTTCAAAAACC	TACAGCAAATCGCTTTCAAAAACCTGGTAC	TGG	8	0.5935
7029	TFDP2	NM_006286.4	NC_000003.12	141963816	antisense	GTTCTCCACTCACTTGTCAC	CCTAGTTCTCCACTCACTTGTCACTGGAGA	TGG	8	0.5425
7029	TFDP2	NM_006286.4	NC_000003.12	141974053	sense	TCAGGAATGTCAGAATCTGG	CTGCTCAGGAATGTCAGAATCTGGAGGTAA	AGG	6	0.6792
7030	TFE3	NM_001282142.1	NC_000023.11	49038359	sense	AGTACCTGTCCACCACACTC	AAACAGTACCTGTCCACCACACTCGGGCCC	GGG	4	0.6433
7030	TFE3	NM_001282142.1	NC_000023.11	49031504	antisense	CTTGCGGATATAATCCACAG	GCAGCTTGCGGATATAATCCACAGAGGCCT	AGG	9	0.7842
7030	TFE3	NM_001282142.1	NC_000023.11	49034135	sense	TCAAACGGGAGATCTCTGGT	AACATCAAACGGGAGATCTCTGGTAGGTGA	AGG	6	0.7168
7030	TFE3	NM_001282142.1	NC_000023.11	49034209	sense	TGTGTACAGTAGTCAAGGCG	TTGATGTGTACAGTAGTCAAGGCGTGGCCA	TGG	6	0.6772
7031	TFF1	NM_003225.2	NC_000021.9	42363386	antisense	CACAATTCTGTCTTTCACGG	AAACCACAATTCTGTCTTTCACGGGGGGCC	GGG	2	0.6635
7031	TFF1	NM_003225.2	NC_000021.9	42366459	antisense	CAGCATGGACACCAGGACCA	GGGCCAGCATGGACACCAGGACCAGGGCGC	GGG	1	0.6144
7031	TFF1	NM_003225.2	NC_000021.9	42366440	sense	CTGGTGTCCATGCTGGCCCT	GGTCCTGGTGTCCATGCTGGCCCTCGGCAC	CGG	1	0.5376
7031	TFF1	NM_003225.2	NC_000021.9	42366414	antisense	GAAGCACGCCTTACCTGTCT	GGAAGAAGCACGCCTTACCTGTCTGGGCCT	GGG	1	0.5229
7032	TFF2	NM_005423.4	NC_000021.9	42349988	sense	CCCCATAACAGGACGAACTG	GAGCCCCCATAACAGGACGAACTGCGGCTT	CGG	2	0.6213
7032	TFF2	NM_005423.4	NC_000021.9	42347615	sense	GTCGGATCAGTGCGTCATGG	CAGAGTCGGATCAGTGCGTCATGGAGGTCT	AGG	3	0.6869
7032	TFF2	NM_005423.4	NC_000021.9	42349886	sense	TTCCACCCCCTCCCAAAGCA	GTGTTTCCACCCCCTCCCAAAGCAAGGTAA	AGG	2	0.6208
7032	TFF2	NM_005423.4	NC_000021.9	42349920	sense	TTTCGACTCCAGTGTCACTG	GCTGTTTCGACTCCAGTGTCACTGGGGTCC	GGG	2	0.7199
7033	TFF3	NM_003226.3	NC_000021.9	42313577	antisense	ACTCCTTGGGGGTGACATGG	TTGCACTCCTTGGGGGTGACATGGGGGTAG	GGG	2	0.5784
7033	TFF3	NM_003226.3	NC_000021.9	42315304	sense	AGCTCTGCTGAGGAGTACGT	CTCCAGCTCTGCTGAGGAGTACGTGGGCCT	GGG	1	0.603
7033	TFF3	NM_003226.3	NC_000021.9	42313608	sense	CCAGTGTGCCGTGCCAGCCA	CAAACCAGTGTGCCGTGCCAGCCAAGGACA	AGG	2	0.5919
7033	TFF3	NM_003226.3	NC_000021.9	42315383	sense	CTGCGTCCCGGAGCCCACGG	TGAGCTGCGTCCCGGAGCCCACGGTGGTCA	TGG	1	0.6606
7035	TFPI	NM_006287.4	NC_000002.12	187484157	antisense	CTTGGTTGATTGCGGAGTCA	GAACCTTGGTTGATTGCGGAGTCAGGGAGT	GGG	6	0.5641
7035	TFPI	NM_006287.4	NC_000002.12	187503653	sense	GAAGAACACACAATTATCAC	AGATGAAGAACACACAATTATCACAGGTAA	AGG	2	0.5945
7035	TFPI	NM_006287.4	NC_000002.12	187484932	sense	TATGTCGAGGTTATATTACC	GGAATATGTCGAGGTTATATTACCAGGTAT	AGG	5	0.5731
7035	TFPI	NM_006287.4	NC_000002.12	187484882	sense	TGTGAACGTTTCAAGTATGG	ACAGTGTGAACGTTTCAAGTATGGTGGATG	TGG	5	0.6852
7036	TFR2	NM_001206855.1	NC_000007.14	100633312	sense	CACCCTGCACTGGGTCGATG	CCAACACCCTGCACTGGGTCGATGAGGCCG	AGG	2	0.5896
7036	TFR2	NM_001206855.1	NC_000007.14	100629311	sense	GAGCAGCTAAATCCGCTGTG	CCAGGAGCAGCTAAATCCGCTGTGGGGACG	GGG	7	0.7293
7036	TFR2	NM_001206855.1	NC_000007.14	100627803	sense	TGGATTCTCCCAACCACAGT	CAGGTGGATTCTCCCAACCACAGTGGGCAG	GGG	11	0.6223
7036	TFR2	NM_001206855.1	NC_000007.14	100633100	sense	TGGTGTACGCCCACTACGGG	GAGCTGGTGTACGCCCACTACGGGCGGCCC	CGG	3	0.6369
7037	TFRC	NM_001128148.1	NC_000003.12	196072124	sense	AAATTCATATGTCCCTCGTG	ATGAAAATTCATATGTCCCTCGTGAGGCTG	AGG	5	0.6877
7037	TFRC	NM_001128148.1	NC_000003.12	196068088	sense	AATTGGTGTGTTGATATACA	ATGCAATTGGTGTGTTGATATACATGGACC	TGG	8	0.6446
7037	TFRC	NM_001128148.1	NC_000003.12	196074043	sense	CAGGAACCGAGTCTCCAGTG	CTGGCAGGAACCGAGTCTCCAGTGAGGGAG	AGG	4	0.7036
7037	TFRC	NM_001128148.1	NC_000003.12	196071432	antisense	CTATACGCCACATAACCCCC	CTTACTATACGCCACATAACCCCCAGGATT	AGG	6	0.6638
7038	TG	NM_003235.4	NC_000008.11	132948906	antisense	CAAGACGCAATATCACCTGG	TCTCCAAGACGCAATATCACCTGGTGGCTC	TGG	27	0.7311
7038	TG	NM_003235.4	NC_000008.11	132882550	antisense	CTGCAGTATCCGGTACAGGG	GTCTCTGCAGTATCCGGTACAGGGTGGTTT	TGG	7	0.6943
7038	TG	NM_003235.4	NC_000008.11	132919450	sense	GATTCTACCAAGAACAGGCA	GTTGGATTCTACCAAGAACAGGCAGGGAGC	GGG	21	0.6577
7038	TG	NM_003235.4	NC_000008.11	132901455	antisense	GGCCTGGTCACATTGCACTG	CCTGGGCCTGGTCACATTGCACTGGGGAAA	GGG	16	0.7161
7039	TGFA	NM_003236.3	NC_000002.12	70514865	antisense	GCTGCACTCACCACTCAGCG	GGCAGCTGCACTCACCACTCAGCGGGGACG	GGG	2	0.6852
7039	TGFA	NM_003236.3	NC_000002.12	70465621	antisense	GGGGATACTTACACACATGC	AACAGGGGATACTTACACACATGCTGGCTT	TGG	3	0.5906
7039	TGFA	NM_003236.3	NC_000002.12	70553737	antisense	GTACGTACCCAGAGCGAACA	CGGCGTACGTACCCAGAGCGAACAGGGCGA	GGG	1	0.6017
7039	TGFA	NM_003236.3	NC_000002.12	70456454	sense	TGGTGCACGCTGTGAGCATG	ACGTTGGTGCACGCTGTGAGCATGCGGACC	CGG	4	0.6676
7040	TGFB1	NM_000660.5	NC_000019.10	41342009	antisense	GAATGGTGGCCAGGTCACCT	CCATGAATGGTGGCCAGGTCACCTCGGCGG	CGG	5	0.6237
7040	TGFB1	NM_000660.5	NC_000019.10	41352909	sense	GGTGAAGCGGAAGCGCATCG	AGCTGGTGAAGCGGAAGCGCATCGAGGCCA	AGG	1	0.7304
7040	TGFB1	NM_000660.5	NC_000019.10	41352714	antisense	GGTTTCCACCATTAGCACGC	TGTGGGTTTCCACCATTAGCACGCGGGTGA	GGG	1	0.6627
7040	TGFB1	NM_000660.5	NC_000019.10	41344772	sense	TTGATGTCACCGGAGTTGTG	TCTTTTGATGTCACCGGAGTTGTGCGGCAG	CGG	3	0.661
7041	TGFB1I1	NM_015927.4	NC_000016.10	31476128	antisense	AGCGCTCAAAGTAGCACTCG	GAGAAGCGCTCAAAGTAGCACTCGGGGCAG	GGG	8	0.6577
7041	TGFB1I1	NM_015927.4	NC_000016.10	31476059	sense	CCCGAGCACTTCGTTTGCGG	GCACCCCGAGCACTTCGTTTGCGGAGGCTG	AGG	8	0.5622
7041	TGFB1I1	NM_015927.4	NC_000016.10	31474665	sense	GCAGCCTAGACACCATGCTG	AAGGGCAGCCTAGACACCATGCTGGGGCTG	GGG	7	0.626
7041	TGFB1I1	NM_015927.4	NC_000016.10	31474179	sense	GTCTCAGTTCCCATCTAGCA	TCATGTCTCAGTTCCCATCTAGCAAGGTGG	AGG	5	0.6033
7042	TGFB2	NM_003238.3	NC_000001.11	218436023	sense	AGAAAACTATAAAGTCCACT	GATCAGAAAACTATAAAGTCCACTAGGAAA	AGG	5	0.6335
7042	TGFB2	NM_003238.3	NC_000001.11	218346896	antisense	AGATGGAAATCACCTCCGGG	TTGTAGATGGAAATCACCTCCGGGGGGACT	GGG	1	0.7858
7042	TGFB2	NM_003238.3	NC_000001.11	218347000	sense	CGACGAAGAGTACTACGCCA	GGAGCGACGAAGAGTACTACGCCAAGGAGG	AGG	1	0.6722
7042	TGFB2	NM_003238.3	NC_000001.11	218346804	sense	TGGACCAGTTCATGCGCAAG	GATATGGACCAGTTCATGCGCAAGAGGATC	AGG	1	0.6143
7043	TGFB3	NM_003239.3	NC_000014.9	75980766	sense	AAGAGGGTGGAAGCCATTAG	GAAGAAGAGGGTGGAAGCCATTAGGGGACA	GGG	1	0.6824
7043	TGFB3	NM_003239.3	NC_000014.9	75980561	sense	ATAAATTCGACATGATCCAG	ATCCATAAATTCGACATGATCCAGGGGCTG	GGG	1	0.7234
7043	TGFB3	NM_003239.3	NC_000014.9	75980701	antisense	CAGGACCTGATAGGGGACGT	GGGCCAGGACCTGATAGGGGACGTGGGTCA	GGG	1	0.6413
7043	TGFB3	NM_003239.3	NC_000014.9	75971194	sense	GGCAAGAATCTGCCCACACG	CGGTGGCAAGAATCTGCCCACACGGGGCAC	GGG	3	0.6454
7044	LEFTY2	NM_003240.3	NC_000001.11	225939979	sense	CGGCAGGTTCCTGGCGTCGG	TGGCCGGCAGGTTCCTGGCGTCGGAGGCCA	AGG	2	0.5636
7044	LEFTY2	NM_003240.3	NC_000001.11	225939811	antisense	GCGGACGCGCAGCCACTCGA	CGTCGCGGACGCGCAGCCACTCGACGGTCA	CGG	2	0.6531
7044	LEFTY2	NM_003240.3	NC_000001.11	225941029	sense	GCGGCAGCTGCAGCTCAGCG	TGCTGCGGCAGCTGCAGCTCAGCGAGGTGC	AGG	1	0.5707
7044	LEFTY2	NM_003240.3	NC_000001.11	225940972	antisense	TACATACTGGGCCCTCACGT	GGACTACATACTGGGCCCTCACGTGGGCGG	GGG	1	0.5875
7045	TGFBI	NM_000358.2	NC_000005.10	136047318	antisense	CCACCCCGTTGGTTGCATGG	TGCACCACCCCGTTGGTTGCATGGTGGTCG	TGG	6	0.7127
7045	TGFBI	NM_000358.2	NC_000005.10	136029184	antisense	GCTCGGCTTACCCGTGCTGG	GGCGGCTCGGCTTACCCGTGCTGGCGGCCC	CGG	1	0.6305
7045	TGFBI	NM_000358.2	NC_000005.10	136046389	antisense	GTCCGTGTACAGCTGAGTGG	TGCGGTCCGTGTACAGCTGAGTGGTGGTGG	TGG	4	0.6533
7045	TGFBI	NM_000358.2	NC_000005.10	136052960	sense	GTGCTGAAGCCATCGTTGCG	ATGTGTGCTGAAGCCATCGTTGCGGGGCTG	GGG	8	0.6822
7046	TGFBR1	NM_004612.2	NC_000009.12	99138015	sense	AGAACGTTCGTGGTTCCGTG	GAGAAGAACGTTCGTGGTTCCGTGAGGCAG	AGG	4	0.7167
7046	TGFBR1	NM_004612.2	NC_000009.12	99142659	antisense	ATGGGCAAGACCGCTCGCCG	GAAGATGGGCAAGACCGCTCGCCGTGGACA	TGG	5	0.6268
7046	TGFBR1	NM_004612.2	NC_000009.12	99128945	antisense	GTTGTGTATAACTTTGTCTG	TGCTGTTGTGTATAACTTTGTCTGTGGTCT	TGG	2	0.6039
7046	TGFBR1	NM_004612.2	NC_000009.12	99132660	antisense	TAAAAGGGCGATCTAATGAA	GAAATAAAAGGGCGATCTAATGAAGGGTCC	GGG	3	0.6312
7047	TGM4	NM_003241.3	NC_000003.12	44903932	sense	AAGCGACCGGATCTGCCCAA	GATGAAGCGACCGGATCTGCCCAAGGGCTA	GGG	9	0.6679
7047	TGM4	NM_003241.3	NC_000003.12	44901577	sense	AATTGGACTGGGGACTACGA	TGGGAATTGGACTGGGGACTACGAAGGTGG	AGG	7	0.6373
7047	TGM4	NM_003241.3	NC_000003.12	44901868	sense	CACAGAAAGGAACCTCACGG	ACGACACAGAAAGGAACCTCACGGTGGACA	TGG	8	0.7516
7047	TGM4	NM_003241.3	NC_000003.12	44893678	sense	GAAGTATCAAATGCAAACCC	GCCAGAAGTATCAAATGCAAACCCTGGAAC	TGG	5	0.6261
7048	TGFBR2	NM_003242.5	NC_000003.12	30672285	sense	ACAGTGATCACACTCCATGT	CTCCACAGTGATCACACTCCATGTGGGAGG	GGG	4	0.6886
7048	TGFBR2	NM_003242.5	NC_000003.12	30672195	sense	ACCTACAGGAGTACCTGACG	GGCAACCTACAGGAGTACCTGACGCGGCAT	CGG	4	0.7271
7048	TGFBR2	NM_003242.5	NC_000003.12	30671782	sense	GCAGAAGCTGAGTTCAACCT	GGCAGCAGAAGCTGAGTTCAACCTGGGAAA	GGG	4	0.6514
7048	TGFBR2	NM_003242.5	NC_000003.12	30644747	antisense	TATCATGTCGTTATTAACTG	TGACTATCATGTCGTTATTAACTGAGGAGA	AGG	2	0.6613
7049	TGFBR3	NM_003243.4	NC_000001.11	91719348	antisense	CCATCAAGGGCTGACCACCG	CACACCATCAAGGGCTGACCACCGGGGCCG	GGG	10	0.7236
7049	TGFBR3	NM_003243.4	NC_000001.11	91722062	sense	GATGACATTCCTTCAACCCA	AAGAGATGACATTCCTTCAACCCAAGGGAA	AGG	8	0.6462
7049	TGFBR3	NM_003243.4	NC_000001.11	91758704	antisense	GCAGGAACACAACAGACTTG	TTGAGCAGGAACACAACAGACTTGTGGTGG	TGG	4	0.6804
7049	TGFBR3	NM_003243.4	NC_000001.11	91720023	antisense	GTTGTATGCTGGGAATGACA	AACAGTTGTATGCTGGGAATGACAGGGTCC	GGG	9	0.6955
7050	TGIF1	NM_001278684.1	NC_000018.10	3457612	antisense	ACGAGCCAAAACTGATCCCG	ATGGACGAGCCAAAACTGATCCCGGGGATG	GGG	4	0.6815
7050	TGIF1	NM_001278684.1	NC_000018.10	3456514	antisense	CTGAAGGATAGGCATTGTAA	TGCTCTGAAGGATAGGCATTGTAACGGTGC	CGG	3	0.6508
7050	TGIF1	NM_001278684.1	NC_000018.10	3457459	sense	GTTCACAATTTCCCGCCGTG	ATCAGTTCACAATTTCCCGCCGTGGGGCCA	GGG	4	0.6788
7050	TGIF1	NM_001278684.1	NC_000018.10	3456466	antisense	TCTGCACAGACTCCTTGGGT	AGAATCTGCACAGACTCCTTGGGTAGGTTG	AGG	3	0.6745
7051	TGM1	NM_000359.2	NC_000014.9	24261863	sense	CATGCTAGTAGTGAACGGTG	AGGGCATGCTAGTAGTGAACGGTGTGGACT	TGG	3	0.7366
7051	TGM1	NM_000359.2	NC_000014.9	24260519	sense	CCGCACACAATCAGACGCTG	CAGTCCGCACACAATCAGACGCTGGGGAGT	GGG	4	0.7192
7051	TGM1	NM_000359.2	NC_000014.9	24259134	antisense	GGACGGAATATCCCGTGCGT	TAGGGGACGGAATATCCCGTGCGTAGGTAG	AGG	7	0.6583
7051	TGM1	NM_000359.2	NC_000014.9	24260690	sense	TACTCTAGGAAACAACCCCG	TTCCTACTCTAGGAAACAACCCCGAGGTGG	AGG	4	0.7721
7052	TGM2	NM_004613.2	NC_000020.11	38142064	sense	AAGAGCGAGATGATCTGGTG	TGACAAGAGCGAGATGATCTGGTGAGGTGG	AGG	7	0.7395
7052	TGM2	NM_004613.2	NC_000020.11	38139553	antisense	CTGGATCCAGTCTACCACGT	CCTGCTGGATCCAGTCTACCACGTCGGCAT	CGG	9	0.741
7052	TGM2	NM_004613.2	NC_000020.11	38161450	antisense	GAAGGTGAGACTGTCTACAC	CACTGAAGGTGAGACTGTCTACACTGGCCT	TGG	2	0.6665
7052	TGM2	NM_004613.2	NC_000020.11	38156009	sense	GGGTGACTGGACAGCCACCG	AGGAGGGTGACTGGACAGCCACCGTGGTGG	TGG	3	0.7247
7053	TGM3	NM_003245.3	NC_000020.11	2310331	sense	ACCCATAGGACGGTACACAA	GCGCACCCATAGGACGGTACACAATGGCCC	TGG	3	0.6666
7053	TGM3	NM_003245.3	NC_000020.11	2328142	antisense	GAACACCAATGACCGAAGCG	TCTCGAACACCAATGACCGAAGCGGGGCCG	GGG	9	0.6859
7053	TGM3	NM_003245.3	NC_000020.11	2317447	sense	GATGTGTACTACGACCCCAT	TGTGGATGTGTACTACGACCCCATGGGAAA	GGG	7	0.7347
7053	TGM3	NM_003245.3	NC_000020.11	2310191	antisense	TCGTCATGGCCGACTCTGAG	GCCTTCGTCATGGCCGACTCTGAGGGGTAA	GGG	3	0.6602
7054	TH	NM_000360.3	NC_000011.10	2169865	antisense	CCTGCGCCCAATGAACCGCG	TCTGCCTGCGCCCAATGAACCGCGGGGACT	GGG	2	0.7209
7054	TH	NM_000360.3	NC_000011.10	2167469	sense	CGGCGACCCGATTCCCCGTG	CCAGCGGCGACCCGATTCCCCGTGTGGAGT	TGG	6	0.6305
7054	TH	NM_000360.3	NC_000011.10	2166986	sense	CTACGCCACGCACGCCTGCG	GCCTCTACGCCACGCACGCCTGCGGGGAGC	GGG	7	0.6234
7054	TH	NM_000360.3	NC_000011.10	2166663	antisense	GCATGGGCGAGGACGCGTGG	GAGTGCATGGGCGAGGACGCGTGGCGGATA	CGG	8	0.685
7056	THBD	NM_000361.2	NC_000020.11	23048436	sense	CTACCCTAACTACGACCTGG	ACTGCTACCCTAACTACGACCTGGTGGACG	TGG	1	0.6686
7056	THBD	NM_000361.2	NC_000020.11	23049123	sense	GGCACGGCTCGACCTCAATG	GGTGGGCACGGCTCGACCTCAATGGGGCTC	GGG	1	0.6563
7056	THBD	NM_000361.2	NC_000020.11	23048586	antisense	GGTCTCGCACATGCACGAGT	AGCCGGTCTCGCACATGCACGAGTAGGAGC	AGG	1	0.6658
7056	THBD	NM_000361.2	NC_000020.11	23049272	sense	TTGCTACTGAACGGCGACGG	TTCCTTGCTACTGAACGGCGACGGCGGCGT	CGG	1	0.6557
7058	THBS2	NM_003247.3	NC_000006.12	169241892	sense	CATGTCACCACCGAGTACGT	TCCGCATGTCACCACCGAGTACGTGGGCCC	GGG	6	0.7016
7058	THBS2	NM_003247.3	NC_000006.12	169248455	sense	GGAAAAGAGCCGGATGTACG	AGGCGGAAAAGAGCCGGATGTACGTGGCCA	TGG	4	0.6373
7058	THBS2	NM_003247.3	NC_000006.12	169248664	antisense	TGAGATCCAGCGTGTCCGCG	TAGGTGAGATCCAGCGTGTCCGCGGGGCCG	GGG	4	0.7205
7058	THBS2	NM_003247.3	NC_000006.12	169240487	sense	TGCGGAAAATGAAACGTGGG	TCTTTGCGGAAAATGAAACGTGGGTGGTGG	TGG	7	0.7314
7059	THBS3	NM_007112.4	NC_000001.11	155202885	sense	ATGGAAGTGTACGAGTACCC	CTGCATGGAAGTGTACGAGTACCCAGGCTA	AGG	8	0.6461
7059	THBS3	NM_007112.4	NC_000001.11	155205179	sense	CCCTGCCCTACATCTCTACG	CCAGCCCTGCCCTACATCTCTACGTGGACT	TGG	3	0.6888
7059	THBS3	NM_007112.4	NC_000001.11	155204882	sense	GAGTGAGTGTCCATTCCAAG	CCCTGAGTGAGTGTCCATTCCAAGGGGACG	GGG	4	0.7234
7059	THBS3	NM_007112.4	NC_000001.11	155202321	antisense	TGTGTGCCCTTGTACCCTCG	CACCTGTGTGCCCTTGTACCCTCGAGGACA	AGG	9	0.7152
7060	THBS4	NM_003248.4	NC_000005.10	80059901	sense	CACCTGTATTGATGTTGATG	GGATCACCTGTATTGATGTTGATGAGGTAA	AGG	7	0.6468
7060	THBS4	NM_003248.4	NC_000005.10	80055795	antisense	CATCGTTCTTCAGGTAACGG	TTCCCATCGTTCTTCAGGTAACGGAGGATG	AGG	3	0.6783
7060	THBS4	NM_003248.4	NC_000005.10	80055953	antisense	GGCCCTGGGGAGATTGTGAA	CAAAGGCCCTGGGGAGATTGTGAACGGAAT	CGG	3	0.5978
7060	THBS4	NM_003248.4	NC_000005.10	80059736	sense	GTCTCCGACCCCAAGCACGG	TTCAGTCTCCGACCCCAAGCACGGTGGTGC	TGG	7	0.726
7062	TCHH	NM_007113.3	NC_000001.11	152111593	sense	ACAACTAAGACGCGAGCAGG	AGCAACAACTAAGACGCGAGCAGGAGGAGA	AGG	3	0.6062
7062	TCHH	NM_007113.3	NC_000001.11	152110426	sense	ACAGGAGAGACAATACCGCG	AAGAACAGGAGAGACAATACCGCGAGGAAG	AGG	3	0.7792
7062	TCHH	NM_007113.3	NC_000001.11	152111057	sense	GGCAAAGCAAAGTCTACTCG	GCACGGCAAAGCAAAGTCTACTCGAGGCCC	AGG	3	0.6684
7062	TCHH	NM_007113.3	NC_000001.11	152112616	sense	TTGCAAAGGTCACGAAACTG	AGAGTTGCAAAGGTCACGAAACTGAGGAGT	AGG	3	0.667
7064	THOP1	NM_003249.3	NC_000019.10	2807751	sense	CGTGCGGCTCTACACCGCGA	AGGACGTGCGGCTCTACACCGCGAGGGACG	GGG	8	0.6986
7064	THOP1	NM_003249.3	NC_000019.10	2799750	sense	CTTCAACAAGAACCTGAACG	TCGACTTCAACAAGAACCTGAACGAGGACA	AGG	5	0.7166
7064	THOP1	NM_003249.3	NC_000019.10	2805172	sense	CTTCAACTGCCGGTGCAAGG	AGGCCTTCAACTGCCGGTGCAAGGAGGTGA	AGG	6	0.6605
7064	THOP1	NM_003249.3	NC_000019.10	2790514	sense	GCAGATAGAGGAGCGCACCA	CCCAGCAGATAGAGGAGCGCACCAGGGAGC	GGG	2	0.6328
7066	THPO	NM_000460.3	NC_000003.12	184373509	sense	ATGGCAGCACGGGGACAACT	AGTGATGGCAGCACGGGGACAACTGGGACC	GGG	5	0.576
7066	THPO	NM_000460.3	NC_000003.12	184375905	antisense	CAGTCTGCTGTGAAGGACAT	TCACCAGTCTGCTGTGAAGGACATGGGAGT	GGG	3	0.6144
7066	THPO	NM_000460.3	NC_000003.12	184373151	sense	GGGCAGGACCACAGCTCACA	CACAGGGCAGGACCACAGCTCACAAGGATC	AGG	6	0.5703
7066	THPO	NM_000460.3	NC_000003.12	184373013	antisense	GTTCAGTGTGAGGACTAGAG	GCTCGTTCAGTGTGAGGACTAGAGAGGTTC	AGG	6	0.714
7067	THRA	NM_199334.3	NC_000017.11	40086777	antisense	GATCTTGGTAAACTCGCTGA	TGATGATCTTGGTAAACTCGCTGAAGGCTT	AGG	7	0.6334
7067	THRA	NM_199334.3	NC_000017.11	40077509	antisense	GGTAACTAGGGATATACCCT	TCCAGGTAACTAGGGATATACCCTGGGAGG	GGG	4	0.619
7067	THRA	NM_199334.3	NC_000017.11	40077596	sense	TACCGCTGTATCACTTGTGA	TCACTACCGCTGTATCACTTGTGAGGGCTG	GGG	4	0.6195
7067	THRA	NM_199334.3	NC_000017.11	40084627	sense	TGGTTCTAGATGACTCGAAG	ACAGTGGTTCTAGATGACTCGAAGCGGGTG	CGG	6	0.6701
7068	THRB	NM_000461.4	NC_000003.12	24143642	sense	AGAACCGGGAGAAAAGACGG	GAGGAGAACCGGGAGAAAAGACGGCGGGAA	CGG	7	0.7031
7068	THRB	NM_000461.4	NC_000003.12	24146726	sense	AGTCACGCGAAATCAGTGCC	ACAAAGTCACGCGAAATCAGTGCCAGGAAT	AGG	6	0.5844
7068	THRB	NM_000461.4	NC_000003.12	24133325	antisense	ATCCTCACCTCACAAAACAT	CAACATCCTCACCTCACAAAACATAGGCAA	AGG	8	0.6271
7068	THRB	NM_000461.4	NC_000003.12	24190170	antisense	GAATATTGAGCTAGTCCAAG	GATGGAATATTGAGCTAGTCCAAGTGGTCT	TGG	4	0.6595
7069	THRSP	NM_003251.3	NC_000011.10	78064081	sense	CATGCTCAAGGCCATCTGTG	TCACCATGCTCAAGGCCATCTGTGTGGATG	TGG	1	0.7124
7069	THRSP	NM_003251.3	NC_000011.10	78064045	antisense	GAAGTAGGTGTAGAGATCAG	TGGTGAAGTAGGTGTAGAGATCAGGGGCCT	GGG	1	0.7054
7069	THRSP	NM_003251.3	NC_000011.10	78063931	antisense	GGCTGCATACCGGTCCATGA	CCTCGGCTGCATACCGGTCCATGACGGTCA	CGG	1	0.6441
7069	THRSP	NM_003251.3	NC_000011.10	78063967	sense	GGTGCACAACATGGAGCAGG	CCGAGGTGCACAACATGGAGCAGGTGGTGA	TGG	1	0.6414
7070	THY1	NM_006288.3	NC_000011.10	119420305	antisense	AACTGCTGGTATTCTCATGG	GGTGAACTGCTGGTATTCTCATGGCGGCAG	CGG	3	0.7199
7070	THY1	NM_006288.3	NC_000011.10	119420280	antisense	AGGCTGAACTCGTACTGGAT	GGTCAGGCTGAACTCGTACTGGATGGGTGA	GGG	3	0.5925
7070	THY1	NM_006288.3	NC_000011.10	119420339	sense	CAGCCTAACGGCCTGCCTAG	TGACCAGCCTAACGGCCTGCCTAGTGGACC	TGG	3	0.554
7070	THY1	NM_006288.3	NC_000011.10	119420155	antisense	TAGTGAAGGCGGATAAGTAG	TTGCTAGTGAAGGCGGATAAGTAGAGGACC	AGG	3	0.637
7071	KLF10	NM_005655.3	NC_000008.11	102651755	sense	AAGAACCCACCTAAATGTTG	GAAGAAGAACCCACCTAAATGTTGAGGCTG	AGG	3	0.637
7071	KLF10	NM_005655.3	NC_000008.11	102652220	sense	ACCAGTATCTGATTTGTCAG	TTACACCAGTATCTGATTTGTCAGAGGAAG	AGG	2	0.612
7071	KLF10	NM_005655.3	NC_000008.11	102651394	sense	ATGGGCACACAAGTCCCCAA	GTTCATGGGCACACAAGTCCCCAAAGGCGC	AGG	3	0.6346
7071	KLF10	NM_005655.3	NC_000008.11	102651478	antisense	GAACGACTGTTGTCACAACA	CTGGGAACGACTGTTGTCACAACAGGGTTG	GGG	3	0.6706
7072	TIA1	NM_022037.2	NC_000002.12	70216433	sense	AGCAACTGTACTGTATACTG	TCCAAGCAACTGTACTGTATACTGTGGAGG	TGG	8	0.6963
7072	TIA1	NM_022037.2	NC_000002.12	70230777	sense	CATTAGCTGCTATGAATGGA	GCAGCATTAGCTGCTATGAATGGACGGAAG	CGG	3	0.6038
7072	TIA1	NM_022037.2	NC_000002.12	70216904	antisense	CTCATATGTACTCTTTGGAG	TACACTCATATGTACTCTTTGGAGCGGGAG	CGG	7	0.6179
7072	TIA1	NM_022037.2	NC_000002.12	70216972	sense	GAAAACGCCATTCAACAGAT	TGCTGAAAACGCCATTCAACAGATGGGTGG	GGG	7	0.6632
7073	TIAL1	NM_003252.3	NC_000010.11	119588157	sense	AAGCTGTAAAATGATAACAG	GTAAAAGCTGTAAAATGATAACAGAGGTAA	AGG	2	0.7204
7073	TIAL1	NM_003252.3	NC_000010.11	119578809	sense	AATGCGATTGTGCATATGGG	AGAAAATGCGATTGTGCATATGGGCGGTCA	CGG	7	0.6755
7073	TIAL1	NM_003252.3	NC_000010.11	119577654	sense	ACTGTGGAGGAATTGCGTCT	GTGTACTGTGGAGGAATTGCGTCTGGGTTA	GGG	8	0.6528
7073	TIAL1	NM_003252.3	NC_000010.11	119582211	sense	TTAGGAGGTCAAAGTAAACT	ATTTTTAGGAGGTCAAAGTAAACTGGGCAA	GGG	4	0.5715
7074	TIAM1	NM_003253.2	NC_000021.9	31217554	sense	CGGCCAAGCATCAATCAGGT	GGGACGGCCAAGCATCAATCAGGTAGGTTC	AGG	10	0.6438
7074	TIAM1	NM_003253.2	NC_000021.9	31223533	antisense	GAAGGCTGGCTAAATAACAG	CCCTGAAGGCTGGCTAAATAACAGCGGAAA	CGG	9	0.7029
7074	TIAM1	NM_003253.2	NC_000021.9	31154395	antisense	GGTTCATCTCATGCAAACTG	GAGGGGTTCATCTCATGCAAACTGCGGCAA	CGG	18	0.7194
7074	TIAM1	NM_003253.2	NC_000021.9	31252129	sense	TGAAGGGGCCACTACCGACA	GGATTGAAGGGGCCACTACCGACACGGACC	CGG	6	0.6525
7075	TIE1	NM_001253357.1	NC_000001.11	43312026	sense	ACGTGACGTTAATGAACCTG	GAGAACGTGACGTTAATGAACCTGAGGCCA	AGG	11	0.6988
7075	TIE1	NM_001253357.1	NC_000001.11	43313288	sense	AGACCCACTGTGGATAGACG	CAGGAGACCCACTGTGGATAGACGTGGACA	TGG	13	0.6902
7075	TIE1	NM_001253357.1	NC_000001.11	43309445	antisense	CTGTCCGCAAGAACCAAGCG	CCCACTGTCCGCAAGAACCAAGCGGGGCAC	GGG	9	0.6732
7075	TIE1	NM_001253357.1	NC_000001.11	43312439	sense	GCCTGTGGGACGGGACACGG	CTGCGCCTGTGGGACGGGACACGGGGGCAG	GGG	12	0.718
7076	TIMP1	NM_003254.2	NC_000023.11	47585311	sense	CAGGTCCCACAACCGCAGCG	TCCACAGGTCCCACAACCGCAGCGAGGAGT	AGG	4	0.7374
7076	TIMP1	NM_003254.2	NC_000023.11	47583534	antisense	GGGTGAGGACTCACCGAGGT	AGTGGGGTGAGGACTCACCGAGGTCGGAAT	CGG	2	0.6345
7076	TIMP1	NM_003254.2	NC_000023.11	47585227	sense	TAAAGGGTTCCAAGCCTTAG	TGTATAAAGGGTTCCAAGCCTTAGGGGATG	GGG	4	0.7031
7076	TIMP1	NM_003254.2	NC_000023.11	47584994	antisense	TCATCTTGATCTCATAACGC	TTGGTCATCTTGATCTCATAACGCTGGTAT	TGG	3	0.6371
7077	TIMP2	NM_003255.4	NC_000017.11	78870952	antisense	CGAGACCCCACACACTGCCG	CCAGCGAGACCCCACACACTGCCGAGGAGG	AGG	3	0.5958
7077	TIMP2	NM_003255.4	NC_000017.11	78924984	antisense	GCATTGCAAAACGCCTGTTG	ATCTGCATTGCAAAACGCCTGTTGCGGGTG	CGG	1	0.6175
7077	TIMP2	NM_003255.4	NC_000017.11	78857608	antisense	GGGCACGATGAAGTCACAGA	CCCAGGGCACGATGAAGTCACAGAGGGTGA	GGG	4	0.6885
7077	TIMP2	NM_003255.4	NC_000017.11	78873852	sense	TTTATGGCAACCCTATCAAG	GACATTTATGGCAACCCTATCAAGAGGATC	AGG	2	0.6526
7078	TIMP3	NM_000362.4	NC_000022.11	32858043	sense	ATGATGGCAAGATGTACACG	GTCTATGATGGCAAGATGTACACGGGGCTG	GGG	4	0.7722
7078	TIMP3	NM_000362.4	NC_000022.11	32802120	antisense	CCAGGAGCGCTTACCGATGT	GGCACCAGGAGCGCTTACCGATGTCGGAGT	CGG	1	0.6002
7078	TIMP3	NM_000362.4	NC_000022.11	32857280	antisense	CGTATGGATGTACTGCACAT	CTTCCGTATGGATGTACTGCACATGGGGCA	GGG	3	0.6063
7078	TIMP3	NM_000362.4	NC_000022.11	32849502	antisense	GTGTAGACCAGCGTGCCGAA	GATGGTGTAGACCAGCGTGCCGAAGGGCCC	GGG	2	0.6163
7079	TIMP4	NM_003256.3	NC_000003.12	12154395	sense	CAACTACATCGAGCCCTGGG	TGTGCAACTACATCGAGCCCTGGGAGGACC	AGG	4	0.7116
7079	TIMP4	NM_003256.3	NC_000003.12	12156867	antisense	CTTCTAGTTTCACACCACAG	TTGGCTTCTAGTTTCACACCACAGAGGGAA	AGG	3	0.7289
7079	TIMP4	NM_003256.3	NC_000003.12	12157459	antisense	GGCCGGAACTACCTTCTCAC	CACTGGCCGGAACTACCTTCTCACTGGAGA	TGG	2	0.5498
7079	TIMP4	NM_003256.3	NC_000003.12	12158738	antisense	GTGCTGCTGAGGGTGCGCCG	AGATGTGCTGCTGAGGGTGCGCCGGGGCGC	GGG	1	0.7044
7080	NKX2-1	NM_003317.3	NC_000014.9	36517838	sense	CAAGCAACAGAAGTACCTGT	GCTTCAAGCAACAGAAGTACCTGTCGGCGC	CGG	2	0.6783
7080	NKX2-1	NM_003317.3	NC_000014.9	36519147	sense	CGCCGCCTACCACATGACGG	TCACCGCCGCCTACCACATGACGGCGGCGG	CGG	1	0.666
7080	NKX2-1	NM_003317.3	NC_000014.9	36517984	sense	GCGAGCGGCATGAACATGAG	CCCGGCGAGCGGCATGAACATGAGCGGCAT	CGG	2	0.6615
7080	NKX2-1	NM_003317.3	NC_000014.9	36519023	antisense	GGTTGGCGCCGTACCATCCG	TCTGGGTTGGCGCCGTACCATCCGGGGCCA	GGG	1	0.6229
7082	TJP1	NM_003257.4	NC_000015.10	29718767	sense	CCGAAGAGTCCTCAGAACGA	CATCCCGAAGAGTCCTCAGAACGAGGGTAC	GGG	21	0.6862
7082	TJP1	NM_003257.4	NC_000015.10	29720511	antisense	CGTGTAATGGCAGACTCCGG	GGACCGTGTAATGGCAGACTCCGGTGGAGT	TGG	19	0.6261
7082	TJP1	NM_003257.4	NC_000015.10	29766411	sense	GGAGTGGTGTGGTTAACAGA	GGCCGGAGTGGTGTGGTTAACAGAAGGAGT	AGG	5	0.6359
7082	TJP1	NM_003257.4	NC_000015.10	29719782	sense	GTCGCATGTAGATCCAACAA	TGTCGTCGCATGTAGATCCAACAAAGGTAC	AGG	20	0.6966
7083	TK1	NM_003258.4	NC_000017.11	78175538	sense	CACTGGATGGGACCTTCCAG	GCTGCACTGGATGGGACCTTCCAGAGGAAG	AGG	5	0.6085
7083	TK1	NM_003258.4	NC_000017.11	78182602	sense	GCTGTCATAGGCATCGACGA	CGTGGCTGTCATAGGCATCGACGAGGGGCA	GGG	4	0.6992
7083	TK1	NM_003258.4	NC_000017.11	78182675	sense	TCTTCCCAGGAACACCATGG	TTTCTCTTCCCAGGAACACCATGGAGGCAC	AGG	4	0.7381
7083	TK1	NM_003258.4	NC_000017.11	78175137	antisense	TTCACCACGCTCTCGGCCAG	CAGCTTCACCACGCTCTCGGCCAGCGGCAC	CGG	6	0.613
7084	TK2	NM_001271934.1	NC_000016.10	66531403	antisense	ACGAGTATGCCTGTCCAGCA	GAGGACGAGTATGCCTGTCCAGCATGGTGA	TGG	6	0.6287
7084	TK2	NM_001271934.1	NC_000016.10	66517184	sense	ATCCTGAGACTTGTTACCAG	ACCAATCCTGAGACTTGTTACCAGAGGTTA	AGG	9	0.6665
7084	TK2	NM_001271934.1	NC_000016.10	66541884	sense	CTCCAACGCGACAGACGTCG	TCTTCTCCAACGCGACAGACGTCGAGGTAC	AGG	4	0.6783
7084	TK2	NM_001271934.1	NC_000016.10	66531445	antisense	TAGCGTAAGACCCCAGCGAG	TCTGTAGCGTAAGACCCCAGCGAGAGGCAT	AGG	6	0.6578
7086	TKT	NM_001064.3	NC_000003.12	53234984	antisense	ACAGCCTCGTACATACCCGA	GGCCACAGCCTCGTACATACCCGAAGGCCT	AGG	5	0.6545
7086	TKT	NM_001064.3	NC_000003.12	53231368	sense	CCTGCCCAGCTACAAAGTTG	CCAGCCTGCCCAGCTACAAAGTTGGGGACA	GGG	7	0.6412
7086	TKT	NM_001064.3	NC_000003.12	53240333	sense	GAAACAAGCTTTCACCGACG	GACAGAAACAAGCTTTCACCGACGTGGCCA	TGG	4	0.6671
7086	TKT	NM_001064.3	NC_000003.12	53242138	antisense	TTACCTTGGAGAGCACAAAG	GCTCTTACCTTGGAGAGCACAAAGCGGTCA	CGG	2	0.7763
7087	ICAM5	NM_003259.3	NC_000019.10	10293238	sense	CAAGGACGTAACGCTAACGG	CGGTCAAGGACGTAACGCTAACGGTGGAGT	TGG	6	0.7074
7087	ICAM5	NM_003259.3	NC_000019.10	10293009	antisense	CAGTCCGAATCGTCTAGCCG	GGGGCAGTCCGAATCGTCTAGCCGGGGAGC	GGG	6	0.6714
7087	ICAM5	NM_003259.3	NC_000019.10	10294082	sense	CTGCCCCAGCAATTGGACAT	CGAGCTGCCCCAGCAATTGGACATGGGTGG	GGG	8	0.6243
7087	ICAM5	NM_003259.3	NC_000019.10	10291320	sense	GGCGCACACTACAGGCGCGT	GCGCGGCGCACACTACAGGCGCGTGGGCTC	GGG	2	0.6482
7088	TLE1	NM_005077.4	NC_000009.12	81613383	sense	AGACCCCCTCGTTAACCAAG	CCATAGACCCCCTCGTTAACCAAGCGGGTA	CGG	12	0.7347
7088	TLE1	NM_005077.4	NC_000009.12	81620529	sense	CTGGTCCCAGACAGTCTAAG	CCTCCTGGTCCCAGACAGTCTAAGAGGCAC	AGG	9	0.6074
7088	TLE1	NM_005077.4	NC_000009.12	81634180	antisense	GAGCACTAGACAGCGCAAGA	CTCAGAGCACTAGACAGCGCAAGAAGGCCG	AGG	7	0.6458
7088	TLE1	NM_005077.4	NC_000009.12	81610276	antisense	GTAGGTACTCTCATGTGAGG	AATGGTAGGTACTCTCATGTGAGGGGGAGG	GGG	14	0.677
7089	TLE2	NM_001300846.1	NC_000019.10	3014584	sense	CAAGAGTGATTACAATCTGG	AAGACAAGAGTGATTACAATCTGGTGGTGG	TGG	10	0.6697
7089	TLE2	NM_001300846.1	NC_000019.10	3006613	antisense	CGCCTACCAGTGCATCCGAG	CCCGCGCCTACCAGTGCATCCGAGGGGAAG	GGG	15	0.6861
7089	TLE2	NM_001300846.1	NC_000019.10	3025063	sense	GAGATTGTGAAGCGTCTGAG	GGCGGAGATTGTGAAGCGTCTGAGCGGTAT	CGG	5	0.7092
7089	TLE2	NM_001300846.1	NC_000019.10	3019703	antisense	TAGAGAGACTCACCCCGATG	GGGCTAGAGAGACTCACCCCGATGAGGCTG	AGG	6	0.663
7090	TLE3	NM_005078.3	NC_000015.10	70058667	antisense	AGACCCCACATACATGACCA	ACCCAGACCCCACATACATGACCAAGGTCT	AGG	11	0.7088
7090	TLE3	NM_005078.3	NC_000015.10	70055131	sense	CCCACGAGGCACGTCTACAC	CAACCCCACGAGGCACGTCTACACAGGTGG	AGG	15	0.6104
7090	TLE3	NM_005078.3	NC_000015.10	70060603	sense	CGGGCCAGTGAGAAGCACCG	CCTCCGGGCCAGTGAGAAGCACCGGGGCTC	GGG	9	0.7338
7090	TLE3	NM_005078.3	NC_000015.10	70057589	antisense	GGGAGCCGTTCATCTCATGG	GTGAGGGAGCCGTTCATCTCATGGTGGCTC	TGG	13	0.7367
7091	TLE4	NM_001282760.1	NC_000009.12	79706835	antisense	AATAGAGGCTGGACTAATCG	ATGCAATAGAGGCTGGACTAATCGGGGCAT	GGG	12	0.6744
7091	TLE4	NM_001282760.1	NC_000009.12	79652790	sense	CATGACAATGATCACCAAAG	GCACCATGACAATGATCACCAAAGAGGTGA	AGG	8	0.6536
7091	TLE4	NM_001282760.1	NC_000009.12	79652689	antisense	CCGGCACTGCTACCGATGGG	AAGCCCGGCACTGCTACCGATGGGTGGAAT	TGG	8	0.6377
7091	TLE4	NM_001282760.1	NC_000009.12	79718894	sense	CGAGACACGTGTACACGGGT	CCCACGAGACACGTGTACACGGGTGGGAAG	GGG	16	0.6545
7092	TLL1	NM_012464.4	NC_000004.12	166014531	sense	AAGCAAAGGAGATATCGCAC	GTCTAAGCAAAGGAGATATCGCACAGGCAA	AGG	8	0.6703
7092	TLL1	NM_012464.4	NC_000004.12	166043395	antisense	ACTGAAAGGTCAGCCCGACG	AAGGACTGAAAGGTCAGCCCGACGTGGTAG	TGG	12	0.7013
7092	TLL1	NM_012464.4	NC_000004.12	165992835	sense	CATGCTATGTCAAAGAAGCG	AGACCATGCTATGTCAAAGAAGCGAGGGGC	AGG	3	0.6603
7092	TLL1	NM_012464.4	NC_000004.12	166003431	antisense	TTGCCGATAGAGATTGCCTG	GTTCTTGCCGATAGAGATTGCCTGAGGTCC	AGG	6	0.6755
7093	TLL2	NM_012465.3	NC_000010.11	96405236	antisense	AAAGTCAACTTACCCAAAAG	GTCTAAAGTCAACTTACCCAAAAGGGGGGC	GGG	10	0.6394
7093	TLL2	NM_012465.3	NC_000010.11	96413286	antisense	ACGCCATTGTCATCTTGACG	CCTGACGCCATTGTCATCTTGACGGGGAAG	GGG	8	0.7157
7093	TLL2	NM_012465.3	NC_000010.11	96395914	sense	GGAGGATTACGGTTTCAGAG	GTCTGGAGGATTACGGTTTCAGAGGGGTTT	GGG	12	0.7185
7093	TLL2	NM_012465.3	NC_000010.11	96432823	sense	TCATCCCCTACGTCATTGGA	GGAGTCATCCCCTACGTCATTGGAGGGAAC	GGG	4	0.6488
7094	TLN1	NM_006289.3	NC_000009.12	35713964	sense	CAAGCTTAAACCCTTACCTG	ATGGCAAGCTTAAACCCTTACCTGGGGAGA	GGG	25	0.712
7094	TLN1	NM_006289.3	NC_000009.12	35717311	sense	GGATGGGCAACTGTTGCGAG	CAGAGGATGGGCAACTGTTGCGAGGGGTAG	GGG	19	0.6815
7094	TLN1	NM_006289.3	NC_000009.12	35719253	antisense	GGTGACTGCACAGCCCACTG	TTGTGGTGACTGCACAGCCCACTGCGGTAT	CGG	16	0.8262
7094	TLN1	NM_006289.3	NC_000009.12	35724309	sense	TGGACCATGGTCGGACACTG	TGGCTGGACCATGGTCGGACACTGAGGGAG	AGG	6	0.6693
7095	SEC62	NM_003262.3	NC_000003.12	169983224	antisense	AGAAAAACCTGATCATCATG	ATCCAGAAAAACCTGATCATCATGTGGCTC	TGG	5	0.6748
7095	SEC62	NM_003262.3	NC_000003.12	169992631	sense	ATCATTTGGCTCATAACTGG	TCTCATCATTTGGCTCATAACTGGAGGAAG	AGG	8	0.6251
7095	SEC62	NM_003262.3	NC_000003.12	169988313	sense	GGTGTTTATTACCTCAGTGT	AGTAGGTGTTTATTACCTCAGTGTGGGTGC	GGG	7	0.5576
7095	SEC62	NM_003262.3	NC_000003.12	169975703	antisense	TACCAATAAAATAATCAACC	ATCCTACCAATAAAATAATCAACCCGGTGA	CGG	2	0.6725
7096	TLR1	NM_003263.3	NC_000004.12	38797925	antisense	GACAACTTGGTGTATAGACA	CGCTGACAACTTGGTGTATAGACAAGGCCT	AGG	4	0.6479
7096	TLR1	NM_003263.3	NC_000004.12	38798497	antisense	GCTTGAGGTTCACAGTAGGG	AAGTGCTTGAGGTTCACAGTAGGGTGGCAA	TGG	4	0.6925
7096	TLR1	NM_003263.3	NC_000004.12	38798309	sense	GGTCTTAGGAGAGACTTATG	TGCTGGTCTTAGGAGAGACTTATGGGGAAA	GGG	4	0.7164
7096	TLR1	NM_003263.3	NC_000004.12	38797717	antisense	TAAGTGTCTCCAACTCAGTA	AAAATAAGTGTCTCCAACTCAGTAAGGTGC	AGG	4	0.5345
7097	TLR2	NM_003264.3	NC_000004.12	153703323	sense	AAATCCTTACAAAACCCTAG	TGGGAAATCCTTACAAAACCCTAGGGGAAA	GGG	3	0.7548
7097	TLR2	NM_003264.3	NC_000004.12	153703049	sense	CTTTAAACTCCATTCCCTCA	GGATCTTTAAACTCCATTCCCTCAGGGCTC	GGG	3	0.5886
7097	TLR2	NM_003264.3	NC_000004.12	153704426	sense	TACTAGTATTGAAAATCAGT	ATGTTACTAGTATTGAAAATCAGTAGGAAT	AGG	3	0.6473
7097	TLR2	NM_003264.3	NC_000004.12	153703850	sense	TGGAAACGTTAACAATCCGG	AAAGTGGAAACGTTAACAATCCGGAGGCTG	AGG	3	0.7034
7098	TLR3	NM_003265.2	NC_000004.12	186083152	sense	ACGACTGATGCTCCGAAGGG	TTCAACGACTGATGCTCCGAAGGGTGGCCC	TGG	4	0.5931
7098	TLR3	NM_003265.2	NC_000004.12	186077050	antisense	ACTTACCTTCTGCTTGACAA	TTCAACTTACCTTCTGCTTGACAAAGGGAT	AGG	2	0.5714
7098	TLR3	NM_003265.2	NC_000004.12	186082332	antisense	CCAATTGCGTGAAAACACCC	TCTTCCAATTGCGTGAAAACACCCTGGAGA	TGG	4	0.6687
7098	TLR3	NM_003265.2	NC_000004.12	186083342	antisense	GGAAATAAATGGGACCACCA	TTTAGGAAATAAATGGGACCACCAGGGTTT	GGG	4	0.6497
7099	TLR4	NM_138554.4	NC_000009.12	117713022	antisense	ATAAGTCAATAATATCATCG	TTAAATAAGTCAATAATATCATCGAGGTAG	AGG	3	0.7562
7099	TLR4	NM_138554.4	NC_000009.12	117712785	sense	CCTATGAACTTTATCCAACC	GAACCCTATGAACTTTATCCAACCAGGTGC	AGG	3	0.6002
7099	TLR4	NM_138554.4	NC_000009.12	117713640	antisense	GCTCCAGTTGACACTGAGAG	AACTGCTCCAGTTGACACTGAGAGAGGTCC	AGG	3	0.6235
7099	TLR4	NM_138554.4	NC_000009.12	117712440	antisense	TCAATATTAAGGTAGAGAGG	CCTGTCAATATTAAGGTAGAGAGGTGGCTT	TGG	3	0.7017
7100	TLR5	NM_003268.5	NC_000001.11	223112144	sense	GACACCTGGATCTTTCACAT	GTGAGACACCTGGATCTTTCACATGGGTTT	GGG	6	0.664
7100	TLR5	NM_003268.5	NC_000001.11	223112773	sense	TACCCCCTTGACTATTGACA	AGTATACCCCCTTGACTATTGACAAGGAGG	AGG	6	0.6762
7100	TLR5	NM_003268.5	NC_000001.11	223112421	antisense	TATACAAGCTATTAGCTGCG	CTGCTATACAAGCTATTAGCTGCGAGGCTA	AGG	6	0.7095
7100	TLR5	NM_003268.5	NC_000001.11	223111990	sense	TTTGTCATATAACCTTCTGG	TCAATTTGTCATATAACCTTCTGGGGGAAC	GGG	6	0.6841
7101	NR2E1	NM_003269.4	NC_000006.12	108176697	sense	CGGTGTCCACCACTCCAGAG	GCCGCGGTGTCCACCACTCCAGAGCGGCAG	CGG	4	0.7267
7101	NR2E1	NM_003269.4	NC_000006.12	108176575	sense	CTACTTCCGTGGACACAAGG	CCCTCTACTTCCGTGGACACAAGGAGGAGA	AGG	4	0.7204
7101	NR2E1	NM_003269.4	NC_000006.12	108174919	sense	GAAGTCAACATGAACAAAGA	TTTGGAAGTCAACATGAACAAAGACGGTAA	CGG	3	0.6383
7101	NR2E1	NM_003269.4	NC_000006.12	108178147	antisense	TGATTCACACACCGACTCCG	CAGCTGATTCACACACCGACTCCGTGGCCA	TGG	5	0.6947
7102	TSPAN7	NM_004615.3	NC_000023.11	38674246	sense	CACCTTCCTGAGGACTTACA	AGGACACCTTCCTGAGGACTTACACGGACG	CGG	4	0.6394
7102	TSPAN7	NM_004615.3	NC_000023.11	38671386	antisense	GAACACCAGGGACAGAAACA	CCAGGAACACCAGGGACAGAAACATGGCAT	TGG	3	0.6104
7102	TSPAN7	NM_004615.3	NC_000023.11	38666221	antisense	GCCAGTTCCGATGAGCACAT	TGGTGCCAGTTCCGATGAGCACATAGGGAG	AGG	2	0.6131
7102	TSPAN7	NM_004615.3	NC_000023.11	38666282	sense	GGATGCTTTGCTACATGTCG	GTTTGGATGCTTTGCTACATGTCGTGGTAG	TGG	2	0.6044
7103	TSPAN8	NM_004616.2	NC_000012.12	71139812	antisense	CAATATGTCCACAGCAACGT	CAATCAATATGTCCACAGCAACGTAGGAGC	AGG	4	0.6373
7103	TSPAN8	NM_004616.2	NC_000012.12	71138181	sense	CAGGTGGCGACAGGTATCCT	CCTGCAGGTGGCGACAGGTATCCTAGGAGC	AGG	5	0.5484
7103	TSPAN8	NM_004616.2	NC_000012.12	71139769	sense	GGTGCCATCATCATGATTCT	TGTAGGTGCCATCATCATGATTCTGGGCTT	GGG	4	0.458
7103	TSPAN8	NM_004616.2	NC_000012.12	71144191	antisense	GTACCCATATTGCTAATGCT	ACTCGTACCCATATTGCTAATGCTAGGATC	AGG	3	0.617
7104	TM4SF4	NM_004617.3	NC_000003.12	149487732	sense	CTCATGGCCAATAGTACATG	ATGCCTCATGGCCAATAGTACATGGGGCTA	GGG	3	0.6361
7104	TM4SF4	NM_004617.3	NC_000003.12	149475887	sense	CTGTGGGTGCTGCGGCAACG	ACTGCTGTGGGTGCTGCGGCAACGAGGGCT	AGG	2	0.5444
7104	TM4SF4	NM_004617.3	NC_000003.12	149487699	sense	TCAGCCATTTCAATCAACAA	CATCTCAGCCATTTCAATCAACAAGGGTCC	GGG	3	0.7167
7104	TM4SF4	NM_004617.3	NC_000003.12	149487635	antisense	TCCAACCACAGCAAATATCG	AGAATCCAACCACAGCAAATATCGTGGAGG	TGG	3	0.6551
7105	TSPAN6	NM_003270.3	NC_000023.11	100635623	antisense	GGTGCCCAAAAGAATAATGA	CAAAGGTGCCCAAAAGAATAATGACGGTAC	CGG	2	0.6516
7105	TSPAN6	NM_003270.3	NC_000023.11	100633510	sense	GTGTCACCGATTATAGAGAT	TGTGGTGTCACCGATTATAGAGATTGGACA	TGG	5	0.5156
7105	TSPAN6	NM_003270.3	NC_000023.11	100635201	antisense	TCTGAAAACAAATCCTACGA	CATGTCTGAAAACAAATCCTACGATGGCAG	TGG	3	0.6883
7105	TSPAN6	NM_003270.3	NC_000023.11	100635745	sense	TGAATTCCCACATAGATCAC	TCTCTGAATTCCCACATAGATCACTGGCGT	TGG	2	0.5615
7106	TSPAN4	NM_003271.4	NC_000011.10	865557	sense	AAGAAAGGCTTGCACCTGTA	CCTGAAGAAAGGCTTGCACCTGTACGGCAC	CGG	6	0.6068
7106	TSPAN4	NM_003271.4	NC_000011.10	862599	antisense	CGTGGCGAAGCTCCCCTGTG	ACAGCGTGGCGAAGCTCCCCTGTGTGGCGG	TGG	4	0.6557
7106	TSPAN4	NM_003271.4	NC_000011.10	850343	antisense	GCAGGTTGAAGGCGAACATG	AAGAGCAGGTTGAAGGCGAACATGAGGTAC	AGG	3	0.6456
7106	TSPAN4	NM_003271.4	NC_000011.10	865513	antisense	TGGGCATACCTGTCAATCTG	TTGCTGGGCATACCTGTCAATCTGGGGGTG	GGG	6	0.563
7107	GPR137B	NM_003272.3	NC_000001.11	236143012	antisense	AGTACAAGTTCATCAGCGTG	GTGAAGTACAAGTTCATCAGCGTGAGGGTG	AGG	1	0.6701
7107	GPR137B	NM_003272.3	NC_000001.11	236179889	antisense	GGCAGTCACTTGACACACGG	CGATGGCAGTCACTTGACACACGGAGGAGC	AGG	4	0.7379
7107	GPR137B	NM_003272.3	NC_000001.11	236142744	antisense	GGTGAGGCCAAGCTTCACGT	CGACGGTGAGGCCAAGCTTCACGTAGGGGG	AGG	1	0.6495
7107	GPR137B	NM_003272.3	NC_000001.11	236142839	sense	TGCTGCGTTACCGCCACAAG	CTGGTGCTGCGTTACCGCCACAAGCGGCTC	CGG	1	0.614
7108	TM7SF2	NM_003273.3	NC_000011.10	65113538	antisense	AAGTCGAAGAAACAGATACG	TTTGAAGTCGAAGAAACAGATACGAGGGTT	AGG	5	0.7039
7108	TM7SF2	NM_003273.3	NC_000011.10	65113315	antisense	AGGGTGGCGACAAACGCCAA	GGTGAGGGTGGCGACAAACGCCAAGGGCAG	GGG	4	0.6328
7108	TM7SF2	NM_003273.3	NC_000011.10	65112852	antisense	CACCGTTAATAGGATAGCGC	TAGGCACCGTTAATAGGATAGCGCAGGCGA	AGG	3	0.573
7108	TM7SF2	NM_003273.3	NC_000011.10	65114935	antisense	CCCGTCATGTGTGATATCCA	CAAACCCGTCATGTGTGATATCCATGGTGG	TGG	7	0.6539
7109	TRAPPC10	NM_003274.4	NC_000021.9	44084208	antisense	ACACGTCGTACTGCACAATG	GAGTACACGTCGTACTGCACAATGGGGTAG	GGG	15	0.7517
7109	TRAPPC10	NM_003274.4	NC_000021.9	44063636	sense	AGAAGCGGGAATCGATCCAG	ATGGAGAAGCGGGAATCGATCCAGAGGCGA	AGG	7	0.6876
7109	TRAPPC10	NM_003274.4	NC_000021.9	44083085	antisense	CATTTCATACAACTCCAGCG	CAAACATTTCATACAACTCCAGCGCGGGCA	CGG	14	0.7828
7109	TRAPPC10	NM_003274.4	NC_000021.9	44052424	antisense	TTGTCCACAATAGAGGTTCG	TATTTTGTCCACAATAGAGGTTCGGGGAAG	GGG	4	0.6885
7110	TMF1	NM_007114.2	NC_000003.12	69047543	sense	AACATTAGTTATACCCACTG	ATGAAACATTAGTTATACCCACTGAGGAAG	AGG	2	0.7318
7110	TMF1	NM_007114.2	NC_000003.12	69038873	antisense	CCAGGGCAGCCTGAATACTT	CTATCCAGGGCAGCCTGAATACTTCGGTTC	CGG	7	0.5637
7110	TMF1	NM_007114.2	NC_000003.12	69048525	sense	GAGGATGGGATACTTCAACC	AGTGGAGGATGGGATACTTCAACCTGGGGG	TGG	2	0.6202
7110	TMF1	NM_007114.2	NC_000003.12	69047970	antisense	GATGAAAAGGTACTAACAGG	ACCTGATGAAAAGGTACTAACAGGAGGAGA	AGG	2	0.6719
7111	TMOD1	NM_003275.3	NC_000009.12	97546326	sense	AAGATCTGGTCCCCTACACA	CGAGAAGATCTGGTCCCCTACACAGGGGAA	GGG	3	0.5929
7111	TMOD1	NM_003275.3	NC_000009.12	97524256	sense	AATCCTTGGAGCCCTAACAG	ATGAAATCCTTGGAGCCCTAACAGAGGAAG	AGG	2	0.7079
7111	TMOD1	NM_003275.3	NC_000009.12	97546228	sense	GCAGAAGGATCAGACCACCA	TGAGGCAGAAGGATCAGACCACCAAGGCGC	AGG	3	0.7476
7111	TMOD1	NM_003275.3	NC_000009.12	97553335	sense	TGTGCTGGAAAGTGTGACGC	ATCCTGTGCTGGAAAGTGTGACGCTGGAAC	TGG	4	0.6175
7112	TMPO	NM_003276.2	NC_000012.12	98532954	antisense	AGTTCGGTACTGCCCAAAGG	CTGTAGTTCGGTACTGCCCAAAGGAGGACG	AGG	4	0.6712
7112	TMPO	NM_003276.2	NC_000012.12	98533374	antisense	CTGATTGCCTGGGCAAGTGG	ATCTCTGATTGCCTGGGCAAGTGGCGGAGA	CGG	4	0.5998
7112	TMPO	NM_003276.2	NC_000012.12	98533564	sense	TAGACTGAGTGAGAAGTCAG	TCCCTAGACTGAGTGAGAAGTCAGTGGAGG	TGG	4	0.6248
7112	TMPO	NM_003276.2	NC_000012.12	98533216	antisense	TATGTCTTTATAGTAACCAG	CTACTATGTCTTTATAGTAACCAGTGGTGG	TGG	4	0.6822
7113	TMPRSS2	NM_005656.3	NC_000021.9	41480508	sense	ACTGGAACGAGAACTACGGG	GACGACTGGAACGAGAACTACGGGCGGGCG	CGG	6	0.6858
7113	TMPRSS2	NM_005656.3	NC_000021.9	41471963	antisense	GCAAATGCCGTCCAATGCCA	CCCCGCAAATGCCGTCCAATGCCATGGATT	TGG	10	0.5723
7113	TMPRSS2	NM_005656.3	NC_000021.9	41494468	antisense	GGGGACGGGTAGTACTGAGC	CACGGGGGACGGGTAGTACTGAGCCGGATG	CGG	3	0.6262
7113	TMPRSS2	NM_005656.3	NC_000021.9	41473385	sense	GTCCAGAACGTCCACGTGTG	GCACGTCCAGAACGTCCACGTGTGCGGAGG	CGG	9	0.5979
7114	TMSB4X	NM_021109.3	NC_000023.11	12976278	sense	CATGTCTGACAAACCCGATA	CAACCATGTCTGACAAACCCGATATGGCTG	TGG	2	0.4146
7114	TMSB4X	NM_021109.3	NC_000023.11	12976783	sense	TCTGGTCACAGCGATTGAAC	TTTTTCTGGTCACAGCGATTGAACAGGAGA	AGG	3	0.4591
7114	TMSB4X	NM_021109.3	NC_000023.11	12976280	antisense	TTCTCGATCTCAGCCATATC	GAATTTCTCGATCTCAGCCATATCGGGTTT	GGG	2	0.4347
7114	TMSB4X	NM_021109.3	NC_000023.11	12976281	antisense	TTTCTCGATCTCAGCCATAT	CGAATTTCTCGATCTCAGCCATATCGGGTT	CGG	2	0.3294
7122	CLDN5	NM_001130861.1	NC_000022.11	19524135	sense	CCTGGACCACAACATCGTGA	CCTTCCTGGACCACAACATCGTGACGGCGC	CGG	1	0.6867
7122	CLDN5	NM_001130861.1	NC_000022.11	19524435	sense	CGCCCCCGAACCTTCAAAGA	AATCCGCCCCCGAACCTTCAAAGAGGGTAC	GGG	1	0.6065
7122	CLDN5	NM_001130861.1	NC_000022.11	19524054	sense	GCAGTGCAAAGTGTACGACT	ACATGCAGTGCAAAGTGTACGACTCGGTGC	CGG	1	0.7284
7122	CLDN5	NM_001130861.1	NC_000022.11	19524384	sense	GGAGGTGCGACAGACCCGCG	CCCAGGAGGTGCGACAGACCCGCGGGGCAA	GGG	1	0.7465
7123	CLEC3B	NM_003278.2	NC_000003.12	45035545	antisense	AAAGCATTTCATGTGCACCT	CCAGAAAGCATTTCATGTGCACCTTGGTCC	TGG	3	0.5872
7123	CLEC3B	NM_003278.2	NC_000003.12	45030875	sense	CAAGAGCCGTCTGGACACCC	AGCTCAAGAGCCGTCTGGACACCCTGGCCC	TGG	2	0.5811
7123	CLEC3B	NM_003278.2	NC_000003.12	45035668	antisense	CTGGCGCAGGTACTCATACA	CGCTCTGGCGCAGGTACTCATACAGGGCGT	GGG	3	0.57
7123	CLEC3B	NM_003278.2	NC_000003.12	45035618	sense	GAGGACTGCATCTCGCGCGG	CAGCGAGGACTGCATCTCGCGCGGGGGCAC	GGG	3	0.6901
7124	TNF	NM_000594.3	NC_000006.12	31576809	antisense	AGAGCTCTTACCTACAACAT	CCTCAGAGCTCTTACCTACAACATGGGCTA	GGG	3	0.6622
7124	TNF	NM_000594.3	NC_000006.12	31576574	antisense	GAGACACTTACTGACTGCCT	TTTGGAGACACTTACTGACTGCCTGGGCCA	GGG	2	0.5957
7124	TNF	NM_000594.3	NC_000006.12	31577203	sense	GGAGCTGAGAGATAACCAGC	GCGTGGAGCTGAGAGATAACCAGCTGGTGG	TGG	4	0.6497
7124	TNF	NM_000594.3	NC_000006.12	31575916	sense	TTGGAGTGATCGGCCCCCAG	CACTTTGGAGTGATCGGCCCCCAGAGGGAA	AGG	1	0.7069
7125	TNNC2	NM_003279.2	NC_000020.11	45824343	sense	CAGATGAAAGAGGACGCGAA	GCGCCAGATGAAAGAGGACGCGAAAGGGAA	AGG	4	0.6298
7125	TNNC2	NM_003279.2	NC_000020.11	45824800	antisense	CAGCGATCATCTCTTCGCTG	TCACCAGCGATCATCTCTTCGCTGAGGTAG	AGG	2	0.6851
7125	TNNC2	NM_003279.2	NC_000020.11	45824573	sense	CAGCGTCAAGGAGTTGGGCA	ACATCAGCGTCAAGGAGTTGGGCACGGTGA	CGG	3	0.638
7125	TNNC2	NM_003279.2	NC_000020.11	45824537	sense	GGGCCAGACACCCACCAAGG	TGCTGGGCCAGACACCCACCAAGGAGGAGC	AGG	3	0.6979
7126	TNFAIP1	NM_021137.4	NC_000017.11	28339620	sense	AAGTATGTCCAGCTCAACGT	CAACAAGTATGTCCAGCTCAACGTGGGCGG	GGG	2	0.7041
7126	TNFAIP1	NM_021137.4	NC_000017.11	28341452	sense	ACAACAAGTATTCCTACACC	AGCAACAACAAGTATTCCTACACCAGGTAG	AGG	5	0.6789
7126	TNFAIP1	NM_021137.4	NC_000017.11	28339668	antisense	CCTTGAGCATGGTGTCGTGG	ATGGCCTTGAGCATGGTGTCGTGGCGGGTC	CGG	2	0.6186
7126	TNFAIP1	NM_021137.4	NC_000017.11	28340328	sense	TGGATCCTCATAGACCGTTG	AGGCTGGATCCTCATAGACCGTTGTGGAAA	TGG	3	0.6891
7127	TNFAIP2	NM_006291.2	NC_000014.9	103127494	antisense	CGCCACGACGCCGAACTCGG	AGGCCGCCACGACGCCGAACTCGGCGGGGA	CGG	2	0.6029
7127	TNFAIP2	NM_006291.2	NC_000014.9	103131061	antisense	GAAATTCATTAAAGGCGCGC	TCCAGAAATTCATTAAAGGCGCGCTGGTAG	TGG	6	0.5985
7127	TNFAIP2	NM_006291.2	NC_000014.9	103126585	antisense	GGTGAAGACGCAGAACACAT	CTTTGGTGAAGACGCAGAACACATTGGCCA	TGG	1	0.6332
7127	TNFAIP2	NM_006291.2	NC_000014.9	103127140	sense	GGTGCGGCGCCAGAGCAAGG	AGCTGGTGCGGCGCCAGAGCAAGGTGGAGG	TGG	2	0.6659
7128	TNFAIP3	NM_001270507.1	NC_000006.12	137877107	sense	CCACTTGTTAACAGAGACCG	TGTTCCACTTGTTAACAGAGACCGGGGAAG	GGG	6	0.6901
7128	TNFAIP3	NM_001270507.1	NC_000006.12	137871518	sense	CTTGTGGCGCTGAAAACGAA	GAAGCTTGTGGCGCTGAAAACGAACGGTAA	CGG	2	0.6709
7128	TNFAIP3	NM_001270507.1	NC_000006.12	137878670	sense	TATGCCATGAGTGCTCAGAG	CCTTTATGCCATGAGTGCTCAGAGAGGCGG	AGG	7	0.7533
7128	TNFAIP3	NM_001270507.1	NC_000006.12	137874975	antisense	TGAGAGACTCCAGTTGCCAG	GATTTGAGAGACTCCAGTTGCCAGCGGAAT	CGG	3	0.6393
7130	TNFAIP6	NM_007115.3	NC_000002.12	151357729	sense	CAAGGATGGGGATTCAAGGA	CACTCAAGGATGGGGATTCAAGGATGGAAT	TGG	1	0.5975
7130	TNFAIP6	NM_007115.3	NC_000002.12	151364003	antisense	CACCGCCTTAGCTTCTGCGT	CACACACCGCCTTAGCTTCTGCGTAGGTGA	AGG	2	0.6601
7130	TNFAIP6	NM_007115.3	NC_000002.12	151366213	sense	GCCTATTGCTACAACCCACA	GGATGCCTATTGCTACAACCCACACGGTGT	CGG	3	0.6404
7130	TNFAIP6	NM_007115.3	NC_000002.12	151370153	antisense	GGTCAAAATCTAAAAAACTC	TCAAGGTCAAAATCTAAAAAACTCAGGTGA	AGG	4	0.5851
7132	TNFRSF1A	NM_001065.3	NC_000012.12	6330688	antisense	AAGACCAAAGAAAATGACCA	GGCAAAGACCAAAGAAAATGACCAGGGGCA	GGG	7	0.6591
7132	TNFRSF1A	NM_001065.3	NC_000012.12	6333387	antisense	AGAGGTGCACGGTCCCATTG	CAGGAGAGGTGCACGGTCCCATTGAGGCAG	AGG	4	0.6014
7132	TNFRSF1A	NM_001065.3	NC_000012.12	6334208	antisense	GACCAGTCCAATAACCCCTG	GAGGGACCAGTCCAATAACCCCTGAGGGGT	AGG	2	0.6893
7132	TNFRSF1A	NM_001065.3	NC_000012.12	6333468	sense	GTGGACCGGGACACCGTGTG	CACAGTGGACCGGGACACCGTGTGTGGCTG	TGG	4	0.6602
7133	TNFRSF1B	NM_001066.2	NC_000001.11	12192446	sense	AGGAACTGAAACATCAGACG	CTGAAGGAACTGAAACATCAGACGTGGTGT	TGG	5	0.7218
7133	TNFRSF1B	NM_001066.2	NC_000001.11	12191011	sense	CACCGTGTGTGACTCCTGTG	CGGACACCGTGTGTGACTCCTGTGAGGACA	AGG	3	0.7344
7133	TNFRSF1B	NM_001066.2	NC_000001.11	12192979	antisense	CTGCGTGTGTTGGGATCGTG	TTGGCTGCGTGTGTTGGGATCGTGTGGACA	TGG	6	0.6269
7133	TNFRSF1B	NM_001066.2	NC_000001.11	12191798	sense	GGAAACTCAAGCCTGCACTC	AGGTGGAAACTCAAGCCTGCACTCGGGAAC	GGG	4	0.6534
7134	TNNC1	NM_003280.2	NC_000003.12	52452124	sense	GCTGCAGGAGATGATCGATG	AGGAGCTGCAGGAGATGATCGATGAGGTGG	AGG	3	0.7246
7134	TNNC1	NM_003280.2	NC_000003.12	52451753	antisense	GTGCTCACTTGTCAAACATG	TCACGTGCTCACTTGTCAAACATGCGGAAG	CGG	4	0.6935
7134	TNNC1	NM_003280.2	NC_000003.12	52451825	antisense	TGCACCGAACCATCATGACC	TTCATGCACCGAACCATCATGACCAGGAAC	AGG	4	0.6379
7134	TNNC1	NM_003280.2	NC_000003.12	52451795	sense	TGCATGAAGGACGACAGCAA	TCGGTGCATGAAGGACGACAGCAAAGGGAA	AGG	4	0.6558
7135	TNNI1	NM_003281.3	NC_000001.11	201414520	antisense	ACCTGCCAGGCTAACCTGCA	CCCCACCTGCCAGGCTAACCTGCAGGGCAC	GGG	5	0.5611
7135	TNNI1	NM_003281.3	NC_000001.11	201415230	antisense	CTTCAGCAAGAGTTTGCGGG	TCACCTTCAGCAAGAGTTTGCGGGAGGCAG	AGG	4	0.6592
7135	TNNI1	NM_003281.3	NC_000001.11	201411474	antisense	GAGACACGGACTCGACGCAG	AGCCGAGACACGGACTCGACGCAGGGGCGG	GGG	7	0.6941
7135	TNNI1	NM_003281.3	NC_000001.11	201413064	sense	TGAGGAGCGATACGACATTG	TGGATGAGGAGCGATACGACATTGAGGCCA	AGG	6	0.6671
7136	TNNI2	NM_003282.3	NC_000011.10	1840627	antisense	ATGGAGCCCGGGATATGCAG	AGACATGGAGCCCGGGATATGCAGCGGCGG	CGG	5	0.6651
7136	TNNI2	NM_003282.3	NC_000011.10	1841063	sense	CAGAAGCTATTTGATCTGCG	GAACCAGAAGCTATTTGATCTGCGGGGCAA	GGG	7	0.7363
7136	TNNI2	NM_003282.3	NC_000011.10	1841091	antisense	GACATGCGCACCCTCCGCAG	GGCCGACATGCGCACCCTCCGCAGTGGGGG	TGG	7	0.6033
7136	TNNI2	NM_003282.3	NC_000011.10	1840850	sense	GCTGCACGCCAAGATCGATG	AACAGCTGCACGCCAAGATCGATGCGGCTG	CGG	6	0.7195
7137	TNNI3	NM_000363.4	NC_000019.10	55154806	sense	CCGACAGCTCCACGCCCGTG	TGTGCCGACAGCTCCACGCCCGTGTGGACA	TGG	6	0.6842
7137	TNNI3	NM_000363.4	NC_000019.10	55154172	antisense	GCCGCTTAAACTTGCCTCGA	GTGGGCCGCTTAAACTTGCCTCGAAGGTCA	AGG	7	0.5391
7137	TNNI3	NM_000363.4	NC_000019.10	55157075	antisense	GCGGCTCCGTGGCATAAGCG	GCGTGCGGCTCCGTGGCATAAGCGCGGTAG	CGG	3	0.5847
7137	TNNI3	NM_000363.4	NC_000019.10	55154773	sense	TGAAGAGAGATACGACATAG	TGGATGAAGAGAGATACGACATAGAGGCAA	AGG	6	0.6253
7138	TNNT1	NM_003283.5	NC_000019.10	55145549	sense	AAGAGGAACGCCCCAAACCA	ACAGAAGAGGAACGCCCCAAACCAAGGTGA	AGG	6	0.6119
7138	TNNT1	NM_003283.5	NC_000019.10	55137186	sense	AGCGTGGTAAGCGGCAGACG	CAGAAGCGTGGTAAGCGGCAGACGGGGCGG	GGG	11	0.6332
7138	TNNT1	NM_003283.5	NC_000019.10	55140888	sense	CGAACGTCAGGCTAAGCTGG	AACGCGAACGTCAGGCTAAGCTGGCGGTGG	CGG	9	0.7056
7138	TNNT1	NM_003283.5	NC_000019.10	55141234	sense	TCGATGTACATTTCGAGCAG	CTCATCGATGTACATTTCGAGCAGCGGAAG	CGG	8	0.6595
7139	TNNT2	NM_000364.3	NC_000001.11	201369821	sense	GACTGGAGAGAGGACGAAGA	GGAGGACTGGAGAGAGGACGAAGACGGTAG	CGG	5	0.6481
7139	TNNT2	NM_000364.3	NC_000001.11	201363391	sense	GGAAGAGAGGGCTCGACGAG	ATCAGGAAGAGAGGGCTCGACGAGAGGAGG	AGG	12	0.6081
7139	TNNT2	NM_000364.3	NC_000001.11	201366863	sense	TCCTCCAGATGGCCCAATGG	TATCTCCTCCAGATGGCCCAATGGAGGAGT	AGG	8	0.6203
7139	TNNT2	NM_000364.3	NC_000001.11	201365192	sense	TCTCTCAAAGACAGGATCGT	CGTTTCTCTCAAAGACAGGATCGTAGGTGT	AGG	10	0.6288
7140	TNNT3	NM_006757.3	NC_000011.10	1934412	sense	AAGAAAGCTCTGTCTTCCAT	GAAGAAGAAAGCTCTGTCTTCCATGGGAGC	GGG	12	0.5982
7140	TNNT3	NM_006757.3	NC_000011.10	1933786	antisense	CCTTCTTCCGGGCTTCAAAG	TCCTCCTTCTTCCGGGCTTCAAAGTGGCTG	TGG	10	0.625
7140	TNNT3	NM_006757.3	NC_000011.10	1934004	sense	GGAGCGCCAGAACAGACTGG	AGAGGGAGCGCCAGAACAGACTGGCGGTGA	CGG	11	0.7023
7140	TNNT3	NM_006757.3	NC_000011.10	1932492	sense	TGCTCCTAAGATCCCAGAAG	TCACTGCTCCTAAGATCCCAGAAGGGGAGA	GGG	9	0.6326
7141	TNP1	NM_003284.3	NC_000002.12	216860009	sense	AGCCGCAAATTAAAGAGTCA	GACCAGCCGCAAATTAAAGAGTCATGGCAT	TGG	1	0.6002
7141	TNP1	NM_003284.3	NC_000002.12	216859974	sense	CAAGAGCCGATCTCCTCACA	GGAGCAAGAGCCGATCTCCTCACAAGGGAG	AGG	1	0.5723
7141	TNP1	NM_003284.3	NC_000002.12	216859961	sense	CCTCACAAGGGAGTCAAGAG	ATCTCCTCACAAGGGAGTCAAGAGAGGTGG	AGG	1	0.6244
7141	TNP1	NM_003284.3	NC_000002.12	216859999	sense	TAAAGAGTCATGGCATGAGG	AAATTAAAGAGTCATGGCATGAGGAGGAGC	AGG	1	0.6401
7142	TNP2	NM_005425.4	NC_000016.10	11269093	antisense	GGGCTCCAGTTGGGTTGCGG	CTGTGGGCTCCAGTTGGGTTGCGGTGGCTG	TGG	1	0.5678
7142	TNP2	NM_005425.4	NC_000016.10	11269226	antisense	GTTGCTATGGAGCTGAGTGT	GAGAGTTGCTATGGAGCTGAGTGTGGGTGA	GGG	1	0.67
7142	TNP2	NM_005425.4	NC_000016.10	11269174	antisense	TCTGGCTGAAGGTTTGGCAA	CAACTCTGGCTGAAGGTTTGGCAATGGCGG	TGG	1	0.5969
7142	TNP2	NM_005425.4	NC_000016.10	11269041	antisense	TTTGGTGGTGGACTAGTGTT	GCGCTTTGGTGGTGGACTAGTGTTGGGACT	GGG	1	0.5
7143	TNR	NM_003285.2	NC_000001.11	175365956	sense	ACTAACAGATCTAGAGCCTG	ACACACTAACAGATCTAGAGCCTGGGGCAG	GGG	11	0.6927
7143	TNR	NM_003285.2	NC_000001.11	175403269	sense	CAACGGTACCTGTTTATGCG	GTGCCAACGGTACCTGTTTATGCGAGGAGG	AGG	4	0.6675
7143	TNR	NM_003285.2	NC_000001.11	175406413	sense	GAGACTCTGGCAGAGTACAT	AGACGAGACTCTGGCAGAGTACATGGGCCA	GGG	3	0.6696
7143	TNR	NM_003285.2	NC_000001.11	175391404	antisense	TAAAGGACGTAACATCGCTG	TGGTTAAAGGACGTAACATCGCTGGGGACC	GGG	7	0.7443
7145	TNS1	NM_022648.4	NC_000002.12	217821820	sense	ATGGCCATGAGATACCCCTG	GCCTATGGCCATGAGATACCCCTGAGGAAC	AGG	23	0.8117
7145	TNS1	NM_022648.4	NC_000002.12	217848955	antisense	CAGAAAGCGTGTGTTCCACG	CTCACAGAAAGCGTGTGTTCCACGTGGTTG	TGG	17	0.6954
7145	TNS1	NM_022648.4	NC_000002.12	217847838	sense	GATCTGGCTATATCCCCAGT	TCCAGATCTGGCTATATCCCCAGTGGGCAT	GGG	17	0.6676
7145	TNS1	NM_022648.4	NC_000002.12	217893464	antisense	GTAGAACAACGACATTGTGA	TTGTGTAGAACAACGACATTGTGAGGGTCT	GGG	8	0.7127
7148	TNXB	NM_019105.6	NC_000006.12	32085822	antisense	ATGAAGTGACAGCTCATACG	CCCCATGAAGTGACAGCTCATACGGGGTTC	GGG	7	0.6929
7148	TNXB	NM_019105.6	NC_000006.12	32061409	antisense	CTCACCAGTCACGCCCACGG	ACTACTCACCAGTCACGCCCACGGTGGACA	TGG	21	0.7173
7148	TNXB	NM_019105.6	NC_000006.12	32081547	antisense	GGACCATGAATGAGTCGAAG	TACTGGACCATGAATGAGTCGAAGGGGCCC	GGG	10	0.6747
7148	TNXB	NM_019105.6	NC_000006.12	32095664	sense	GGCCGAGGAGAGTGTCACGA	CCGTGGCCGAGGAGAGTGTCACGATGGCAG	TGG	3	0.7061
7150	TOP1	NM_003286.2	NC_000020.11	41080170	antisense	ACTCACTCATCCTCATCTCG	AAATACTCACTCATCCTCATCTCGAGGTCT	AGG	6	0.6607
7150	TOP1	NM_003286.2	NC_000020.11	41076269	sense	CAAACATAAAGACAGAGACA	AAGACAAACATAAAGACAGAGACAAGGAAA	AGG	4	0.6574
7150	TOP1	NM_003286.2	NC_000020.11	41097298	sense	CGACCATGAATATACTACCA	TGCTCGACCATGAATATACTACCAAGGAAA	AGG	10	0.6612
7150	TOP1	NM_003286.2	NC_000020.11	41092546	antisense	TGGAAGAGGCTCATATGGTG	TCTCTGGAAGAGGCTCATATGGTGGGGCAA	GGG	9	0.6787
7153	TOP2A	NM_001067.3	NC_000017.11	40402926	antisense	AGCATTGTAAAGATGTATCG	CCTGAGCATTGTAAAGATGTATCGTGGACT	TGG	20	0.6459
7153	TOP2A	NM_001067.3	NC_000017.11	40413239	sense	ATTCAGTACCAAATTTACTG	ACATATTCAGTACCAAATTTACTGTGGAAA	TGG	6	0.6327
7153	TOP2A	NM_001067.3	NC_000017.11	40400534	sense	TCCCGTCAGAACATGGACCC	AGCTTCCCGTCAGAACATGGACCCAGGTAA	AGG	22	0.6498
7153	TOP2A	NM_001067.3	NC_000017.11	40408088	sense	TGTACGCTTATCCTGACTGA	TGAGTGTACGCTTATCCTGACTGAGGGAGA	GGG	12	0.6724
7155	TOP2B	NM_001068.3	NC_000003.12	25623665	sense	ATCAACGTGTAGAGCCTGAG	GATAATCAACGTGTAGAGCCTGAGTGGTAT	TGG	21	0.6902
7155	TOP2B	NM_001068.3	NC_000003.12	25630030	sense	ATGATTATGACCGATCAGGT	GATTATGATTATGACCGATCAGGTTGGTTT	TGG	13	0.6239
7155	TOP2B	NM_001068.3	NC_000003.12	25630434	sense	GTGTACACTGATATTAACAG	TGGAGTGTACACTGATATTAACAGAGGGAG	AGG	12	0.6995
7155	TOP2B	NM_001068.3	NC_000003.12	25626777	sense	TAGGCTACATGGCTTACCAG	AGCGTAGGCTACATGGCTTACCAGAGGTTA	AGG	17	0.7027
7156	TOP3A	NM_004618.3	NC_000017.11	18305123	antisense	ACTTACCAGCCTTACACACG	CAGCACTTACCAGCCTTACACACGTGGATA	TGG	5	0.6709
7156	TOP3A	NM_004618.3	NC_000017.11	18292794	sense	AGACTTAAACCTGACGGTGT	CCAGAGACTTAAACCTGACGGTGTTGGTGG	TGG	11	0.6309
7156	TOP3A	NM_004618.3	NC_000017.11	18290897	antisense	AGTTTCGGGCCAGAATCATG	AGATAGTTTCGGGCCAGAATCATGAGGCCA	AGG	12	0.6832
7156	TOP3A	NM_004618.3	NC_000017.11	18285469	sense	ATCAAAGCCCGGATGTACGT	GACCATCAAAGCCCGGATGTACGTGGGCCT	GGG	14	0.6512
7157	TP53	NM_000546.5	NC_000017.11	7676227	antisense	CCATTGTTCAATATCGTCCG	TGAACCATTGTTCAATATCGTCCGGGGACA	GGG	4	0.6899
7157	TP53	NM_000546.5	NC_000017.11	7675058	sense	GAGCGCTGCTCAGATAGCGA	CCATGAGCGCTGCTCAGATAGCGATGGTGA	TGG	5	0.6542
7157	TP53	NM_000546.5	NC_000017.11	7676527	antisense	GATCCACTCACAGTTTCCAT	AATGGATCCACTCACAGTTTCCATAGGTCT	AGG	2	0.6108
7157	TP53	NM_000546.5	NC_000017.11	7674864	sense	GGTGCCCTATGAGCCGCCTG	TGGTGGTGCCCTATGAGCCGCCTGAGGTCT	AGG	6	0.6259
7158	TP53BP1	NM_005657.2	NC_000015.10	43446511	sense	AGACCCATGATCCCATACTT	GTGGAGACCCATGATCCCATACTTGGGAGT	GGG	14	0.6642
7158	TP53BP1	NM_005657.2	NC_000015.10	43432568	sense	GAAGCCCATTAGTCCTGTCA	CTATGAAGCCCATTAGTCCTGTCAAGGACC	AGG	17	0.6191
7158	TP53BP1	NM_005657.2	NC_000015.10	43456429	antisense	GGAATCAATACTAATCACAC	GAGGGGAATCAATACTAATCACACTGGTTT	TGG	12	0.6546
7158	TP53BP1	NM_005657.2	NC_000015.10	43428125	antisense	TCATGTGACGATGTAAGACA	GTTCTCATGTGACGATGTAAGACATGGCCA	TGG	18	0.6708
7159	TP53BP2	NM_001031685.2	NC_000001.11	223802140	sense	ACTGCCCAACATGAGATCTG	AGACACTGCCCAACATGAGATCTGGGGCTG	GGG	9	0.7077
7159	TP53BP2	NM_001031685.2	NC_000001.11	223796337	sense	AGAAACTGTCTAACGCACCA	CGAAAGAAACTGTCTAACGCACCAAGGCCT	AGG	13	0.681
7159	TP53BP2	NM_001031685.2	NC_000001.11	223802851	sense	ATGCCAAGCTACAACAACAG	CAGAATGCCAAGCTACAACAACAGAGGGAG	AGG	8	0.7019
7159	TP53BP2	NM_001031685.2	NC_000001.11	223798582	antisense	TCTGGCTTAATGTCTGAAGG	TCCGTCTGGCTTAATGTCTGAAGGTGGCTG	TGG	12	0.6796
7161	TP73	NM_001204185.1	NC_000001.11	3723388	antisense	AGAGATTATTGCCTTCCACG	TGCGAGAGATTATTGCCTTCCACGCGGATG	CGG	6	0.7523
7161	TP73	NM_001204185.1	NC_000001.11	3722139	sense	CATGCCTGTTTACAAGAAAG	GGGCCATGCCTGTTTACAAGAAAGCGGAGC	CGG	5	0.626
7161	TP73	NM_001204185.1	NC_000001.11	3707743	antisense	GCTGGAAAGTGACCTCAAAG	GACTGCTGGAAAGTGACCTCAAAGTGGTGG	TGG	4	0.6827
7161	TP73	NM_001204185.1	NC_000001.11	3683137	sense	GGGCGGAACGGATTCCAGCA	TGGTGGGCGGAACGGATTCCAGCATGGACG	TGG	3	0.6202
7162	TPBG	NM_006670.4	NC_000006.12	82365716	antisense	CAGGTTGCGGAAGGACACGT	GTGTCAGGTTGCGGAAGGACACGTAGGTCA	AGG	3	0.7341
7162	TPBG	NM_006670.4	NC_000006.12	82365510	antisense	CATCTTCAGGGGGCACGATG	CGCTCATCTTCAGGGGGCACGATGTGGTTC	TGG	3	0.5923
7162	TPBG	NM_006670.4	NC_000006.12	82365209	sense	CGTTAACCGCAATCTGACCG	AGTGCGTTAACCGCAATCTGACCGAGGTGC	AGG	3	0.703
7162	TPBG	NM_006670.4	NC_000006.12	82365442	antisense	TTGCTGCCCGAGAAAGCGAA	GGCATTGCTGCCCGAGAAAGCGAAGGGACT	GGG	3	0.6099
7163	TPD52	NM_001025252.2	NC_000008.11	80053365	sense	AGCATCTAGCAGAGATCAAG	GAGAAGCATCTAGCAGAGATCAAGCGGAAA	CGG	3	0.5387
7163	TPD52	NM_001025252.2	NC_000008.11	80064522	sense	CAGTGCCACAGAGACCCTCT	CGATCAGTGCCACAGAGACCCTCTCGGAAG	CGG	2	0.629
7163	TPD52	NM_001025252.2	NC_000008.11	80053315	sense	CTAAAACAGAACATTGCCAA	GGAACTAAAACAGAACATTGCCAAAGGGTG	AGG	3	0.6333
7163	TPD52	NM_001025252.2	NC_000008.11	80064570	sense	GAGAACAGACCCAGTCCCTG	TGCTGAGAACAGACCCAGTCCCTGAGGAAG	AGG	2	0.7055
7164	TPD52L1	NM_003287.2	NC_000006.12	125248345	sense	ACTGCAGCTTTCAGCAACGT	GGCAACTGCAGCTTTCAGCAACGTTGGAAC	TGG	4	0.6004
7164	TPD52L1	NM_003287.2	NC_000006.12	125248313	sense	ATGAAACCCTGAGTCACGCA	ACACATGAAACCCTGAGTCACGCAGGGCAA	GGG	4	0.6596
7164	TPD52L1	NM_003287.2	NC_000006.12	125220132	antisense	CATGCTAGAGAAGTCAGCAC	AGAGCATGCTAGAGAAGTCAGCACTGGCTA	TGG	2	0.5599
7164	TPD52L1	NM_003287.2	NC_000006.12	125248379	sense	GCAAGAAGTTCGGAGACATG	ATCAGCAAGAAGTTCGGAGACATGAGGTAC	AGG	4	0.6826
7165	TPD52L2	NM_199362.2	NC_000020.11	63869318	sense	AACCTGAATTCTCCTAACAA	TATCAACCTGAATTCTCCTAACAAAGGTCT	AGG	2	0.6441
7165	TPD52L2	NM_199362.2	NC_000020.11	63869360	sense	ACGGATGTTCCTGTCGACAC	CATGACGGATGTTCCTGTCGACACAGGTGT	AGG	2	0.6336
7165	TPD52L2	NM_199362.2	NC_000020.11	63873737	sense	ACTGTGGAGAGCTCAAGAGG	AGGCACTGTGGAGAGCTCAAGAGGAGGCTG	AGG	3	0.6433
7165	TPD52L2	NM_199362.2	NC_000020.11	63869437	sense	GCTCAGGGCTGAGCTTACCA	AGGAGCTCAGGGCTGAGCTTACCAAGGTGC	AGG	2	0.6763
7166	TPH1	NM_004179.2	NC_000011.10	18029314	sense	GAAGAGGAGATTAAGACCTG	CACTGAAGAGGAGATTAAGACCTGGGGAAC	GGG	5	0.7587
7166	TPH1	NM_004179.2	NC_000011.10	18026597	antisense	GGTGATAAGTAACCAGCCAC	TCTTGGTGATAAGTAACCAGCCACAGGACG	AGG	6	0.6378
7166	TPH1	NM_004179.2	NC_000011.10	18026494	antisense	TAGAAGTACTTACGGCTCTG	GAAATAGAAGTACTTACGGCTCTGGGGTAT	GGG	6	0.6995
7166	TPH1	NM_004179.2	NC_000011.10	18033315	antisense	TCCATACATCAGAACTCTGT	CAGATCCATACATCAGAACTCTGTTGGCAC	TGG	3	0.5281
7167	TPI1	NM_000365.5	NC_000012.12	6869117	sense	CCTGGCATGATCAAAGACTG	TAGCCCTGGCATGATCAAAGACTGCGGAGC	CGG	3	0.7237
7167	TPI1	NM_000365.5	NC_000012.12	6868885	antisense	GAAGTCGATATAGGCAGTAG	GGGCGAAGTCGATATAGGCAGTAGGGGGAG	GGG	2	0.6882
7167	TPI1	NM_000365.5	NC_000012.12	6869386	sense	GAGCAGACAAAGGTCATCGC	TTTCGAGCAGACAAAGGTCATCGCAGGTAT	AGG	4	0.5988
7167	TPI1	NM_000365.5	NC_000012.12	6867655	sense	GCTCATCGGCACTCTGAACG	GGGAGCTCATCGGCACTCTGAACGCGGCCA	CGG	1	0.6814
7168	TPM1	NM_000366.5	NC_000015.10	63060912	sense	GAGCGACCTGGAACGTGCAG	TTGAGAGCGACCTGGAACGTGCAGAGGAGC	AGG	5	0.6317
7168	TPM1	NM_000366.5	NC_000015.10	63042882	sense	GCTCGACAAGGAGAACGCCT	TGAAGCTCGACAAGGAGAACGCCTTGGATC	TGG	1	0.5805
7168	TPM1	NM_000366.5	NC_000015.10	63044094	sense	TGAACTGGACAAATACTCTG	AAGATGAACTGGACAAATACTCTGAGGCTC	AGG	2	0.7073
7168	TPM1	NM_000366.5	NC_000015.10	63044151	antisense	TGAGCGTGCACTTACATCGG	AGTGTGAGCGTGCACTTACATCGGTGGCCT	TGG	2	0.6581
7169	TPM2	NM_003289.3	NC_000009.12	35689724	sense	AGCCGACAAGAAGCAAGCTG	CCGAAGCCGACAAGAAGCAAGCTGAGGACC	AGG	1	0.6602
7169	TPM2	NM_003289.3	NC_000009.12	35685759	antisense	CTGAATGCGGCGGTTCAGGG	CCAGCTGAATGCGGCGGTTCAGGGAGGCCA	AGG	3	0.6996
7169	TPM2	NM_003289.3	NC_000009.12	35685463	sense	GGAGGCCAAGCACATCGCTG	TGAAGGAGGCCAAGCACATCGCTGAGGATT	AGG	4	0.6724
7169	TPM2	NM_003289.3	NC_000009.12	35689193	sense	GTATTCTGAATCCGTGAAGG	AAAAGTATTCTGAATCCGTGAAGGAGGCCC	AGG	2	0.6148
7170	TPM3	NM_152263.3	NC_000001.11	154176120	sense	AAGCTGCTGATGAGAGTGAG	GAAAAAGCTGCTGATGAGAGTGAGAGGTGT	AGG	3	0.6767
7170	TPM3	NM_152263.3	NC_000001.11	154191903	sense	GAAGAAAGAAGTAAACAGGT	GGCAGAAGAAAGAAGTAAACAGGTAGGCAC	AGG	1	0.6133
7170	TPM3	NM_152263.3	NC_000001.11	154191269	sense	GAAGAAGCTGAAAGGGACAG	TGCAGAAGAAGCTGAAAGGGACAGAGGATG	AGG	2	0.6339
7170	TPM3	NM_152263.3	NC_000001.11	154191964	sense	GTTAGACAAGGAGAATGCTC	TGAAGTTAGACAAGGAGAATGCTCTGGATC	TGG	1	0.5172
7171	TPM4	NM_001145160.1	NC_000019.10	16086533	sense	AGAGGCTGACCGCAAATACG	CGGAAGAGGCTGACCGCAAATACGAGGAGG	AGG	4	0.6723
7171	TPM4	NM_001145160.1	NC_000019.10	16076090	sense	GAAGAAACTAAAAGGGACAG	TCCAGAAGAAACTAAAAGGGACAGAGGACG	AGG	2	0.6936
7171	TPM4	NM_001145160.1	NC_000019.10	16067719	sense	GGCGGATAAGAAAGCCGCTG	CGGAGGCGGATAAGAAAGCCGCTGAGGACA	AGG	1	0.6622
7171	TPM4	NM_001145160.1	NC_000019.10	16076171	antisense	TCCCTGCACACGTACGTCGG	CGCATCCCTGCACACGTACGTCGGAGGCCT	AGG	2	0.6314
7172	TPMT	NM_000367.3	NC_000006.12	18147869	sense	TAAAGGCAAGAGTGGACTGA	TCCTTAAAGGCAAGAGTGGACTGAGGGTAT	GGG	3	0.6459
7172	TPMT	NM_000367.3	NC_000006.12	18149082	sense	TGAAGAGTACTCGGATACTG	ACATTGAAGAGTACTCGGATACTGAGGTAC	AGG	2	0.6765
7172	TPMT	NM_000367.3	NC_000006.12	18143720	sense	TTATGCAGGTTTGCAGACCG	GATTTTATGCAGGTTTGCAGACCGGGGACA	GGG	4	0.6626
7172	TPMT	NM_000367.3	NC_000006.12	18139712	sense	TTTCATTACAGAGTTCTTCG	ATTATTTCATTACAGAGTTCTTCGGGGAAC	GGG	5	0.6955
7173	TPO	NM_001206744.1	NC_000002.12	1484697	antisense	AGAACACGTTGGACACAGTG	GTGGAGAACACGTTGGACACAGTGGGGTTG	GGG	9	0.7484
7173	TPO	NM_001206744.1	NC_000002.12	1477252	antisense	CGGGGAGCTGCCATACACGG	GGGCCGGGGAGCTGCCATACACGGTGGACG	TGG	8	0.7215
7173	TPO	NM_001206744.1	NC_000002.12	1423111	antisense	CTGCATCGTGGCGTACATGG	ACCTCTGCATCGTGGCGTACATGGCGGTGT	CGG	3	0.7243
7173	TPO	NM_001206744.1	NC_000002.12	1487840	sense	GGTTTGGACCCACTAATACG	AGGTGGTTTGGACCCACTAATACGAGGCCT	AGG	10	0.7526
7174	TPP2	NM_003291.2	NC_000013.11	102644952	antisense	CAGATCTTCGTATTTCAAGG	GAGCCAGATCTTCGTATTTCAAGGAGGACT	AGG	19	0.703
7174	TPP2	NM_003291.2	NC_000013.11	102638268	sense	GATATAGCATCCCCTAACGC	CTATGATATAGCATCCCCTAACGCAGGTCC	AGG	15	0.6701
7174	TPP2	NM_003291.2	NC_000013.11	102636304	sense	GTTACTGTTGGAAATAACCG	TACTGTTACTGTTGGAAATAACCGTGGCAT	TGG	13	0.7102
7174	TPP2	NM_003291.2	NC_000013.11	102627135	sense	TGATACAAGACTAAGCACAA	TTGGTGATACAAGACTAAGCACAATGGAAA	TGG	7	0.7155
7175	TPR	NM_003292.2	NC_000001.11	186360278	sense	ACCTGGGATGAAACTAACTG	TGAAACCTGGGATGAAACTAACTGAGGTAA	AGG	11	0.7128
7175	TPR	NM_003292.2	NC_000001.11	186350273	antisense	CTTGGACTTCCATATTACTG	GCAACTTGGACTTCCATATTACTGAGGTGC	AGG	21	0.6793
7175	TPR	NM_003292.2	NC_000001.11	186344401	sense	GGAGTGTAAAGCATCTTGGG	TGTTGGAGTGTAAAGCATCTTGGGAGGAAA	AGG	25	0.6991
7175	TPR	NM_003292.2	NC_000001.11	186341049	sense	TAGAAGAGGATGTCAAACGT	CTCTTAGAAGAGGATGTCAAACGTTGGAAA	TGG	29	0.6139
7177	TPSAB1	NM_003294.3	NC_000016.10	1241241	sense	CAGGTGAGCCTGAGAGTCCA	CTGGCAGGTGAGCCTGAGAGTCCACGGCCC	CGG	3	0.5706
7177	TPSAB1	NM_003294.3	NC_000016.10	1241309	antisense	CGGTCCCACGCAGTGCGCTG	CTCACGGTCCCACGCAGTGCGCTGCGGTCA	CGG	3	0.6304
7177	TPSAB1	NM_003294.3	NC_000016.10	1241556	sense	CTACACCGCCCAGATCGGAG	AGTTCTACACCGCCCAGATCGGAGCGGACA	CGG	4	0.7643
7177	TPSAB1	NM_003294.3	NC_000016.10	1241186	sense	GCAGCGAGTGGGCATCGTCG	CCCTGCAGCGAGTGGGCATCGTCGGGGGTC	GGG	3	0.6112
7178	TPT1	NM_003295.3	NC_000013.11	45340742	sense	AGATCCGGGAGATCGCGGAC	TACAAGATCCGGGAGATCGCGGACGGGTTG	GGG	2	0.6364
7178	TPT1	NM_003295.3	NC_000013.11	45340179	sense	TCTTAATGCAGATGGTCAGT	TTTTTCTTAATGCAGATGGTCAGTAGGACA	AGG	3	0.5398
7178	TPT1	NM_003295.3	NC_000013.11	45340055	sense	TGTCATGAACCATCACCTGC	ATATTGTCATGAACCATCACCTGCAGGAAA	AGG	3	0.5486
7178	TPT1	NM_003295.3	NC_000013.11	45340114	antisense	TTTCGGTACCTTCGCCCTCG	GTGCTTTCGGTACCTTCGCCCTCGGGGCCT	GGG	3	0.6703
7179	TPTE	NM_199261.3	NC_000021.9	10578519	sense	TAAACTTGAAATCAGTCAGA	ATCTTAAACTTGAAATCAGTCAGATGGTGG	TGG	17	0.5726
7179	TPTE	NM_199261.3	NC_000021.9	10590504	antisense	TGCAGTTGAACATATTTCAG	CCTTTGCAGTTGAACATATTTCAGAGGCAA	AGG	18	0.5723
7179	TPTE	NM_199261.3	NC_000021.9	10543364	antisense	TTCACTGATAGGTGACACCC	ACCTTTCACTGATAGGTGACACCCGGGCTG	GGG	7	0.6966
7179	TPTE	NM_199261.3	NC_000021.9	10570545	sense	TTTCTATAGAAATCCAATCA	AGTCTTTCTATAGAAATCCAATCAAGGTAA	AGG	14	0.5467
7180	CRISP2	NM_001142408.2	NC_000006.12	49698367	sense	AGTTGTTGGACATTATACTC	ATGCAGTTGTTGGACATTATACTCAGGTAA	AGG	7	0.6599
7180	CRISP2	NM_001142408.2	NC_000006.12	49698457	antisense	GCTTTGGATTGCAGAAGACC	ACCAGCTTTGGATTGCAGAAGACCAGGAAG	AGG	7	0.5559
7180	CRISP2	NM_001142408.2	NC_000006.12	49699859	sense	TAACAACGAATGCCCAAAGG	GAGGTAACAACGAATGCCCAAAGGTGGGCA	TGG	6	0.5882
7180	CRISP2	NM_001142408.2	NC_000006.12	49700673	sense	TGCCAGTAACATGCTAAAGA	CACCTGCCAGTAACATGCTAAAGATGGTAA	TGG	5	0.5581
7181	NR2C1	NM_003297.3	NC_000012.12	95040552	sense	CCTGAATGTGCACTACATTG	AGTACCTGAATGTGCACTACATTGGGGAGT	GGG	10	0.662
7181	NR2C1	NM_003297.3	NC_000012.12	95058465	sense	TATGGAGCAGTAACTTGTGA	TCATTATGGAGCAGTAACTTGTGAAGGCTG	AGG	5	0.6125
7181	NR2C1	NM_003297.3	NC_000012.12	95057558	sense	TGTGCTGATGACATCAGATA	CAGCTGTGCTGATGACATCAGATAAGGTGT	AGG	7	0.6633
7181	NR2C1	NM_003297.3	NC_000012.12	95062647	sense	TTCATTCTGACAAATCACGA	GCAGTTCATTCTGACAAATCACGACGGCTC	CGG	3	0.7286
7182	NR2C2	NM_003298.4	NC_000003.12	15030406	sense	CCAGTCGACACCCATCATTG	GAGACCAGTCGACACCCATCATTGAGGTTG	AGG	10	0.6976
7182	NR2C2	NM_003298.4	NC_000003.12	15016174	antisense	CCCCAGTAAACGCTCCACAG	TCTTCCCCAGTAAACGCTCCACAGAGGCAG	AGG	5	0.7308
7182	NR2C2	NM_003298.4	NC_000003.12	15024201	antisense	GAACGTCACCTTAGAATCCG	TAGAGAACGTCACCTTAGAATCCGTGGCCA	TGG	8	0.6168
7182	NR2C2	NM_003298.4	NC_000003.12	15023322	antisense	TCTTTGTCTGCCACAAACGT	TCCATCTTTGTCTGCCACAAACGTGGGAGT	GGG	7	0.6618
7184	HSP90B1	NM_003299.2	NC_000012.12	103941491	antisense	AGACCACGTGGAGCAGATGT	AAACAGACCACGTGGAGCAGATGTGGGTAC	GGG	9	0.6761
7184	HSP90B1	NM_003299.2	NC_000012.12	103934152	antisense	CTTATCTGCTACAAGGAAGG	TAACCTTATCTGCTACAAGGAAGGCGGAAT	CGG	5	0.6771
7184	HSP90B1	NM_003299.2	NC_000012.12	103941855	antisense	TCTCGCGGGAAACATTCAAG	AGAGTCTCGCGGGAAACATTCAAGGGGAGA	GGG	11	0.7069
7184	HSP90B1	NM_003299.2	NC_000012.12	103933999	antisense	TTCTCTGGTCATTCCTACAC	ACTCTTCTCTGGTCATTCCTACACCGGTGT	CGG	5	0.5983
7185	TRAF1	NM_005658.4	NC_000009.12	120923761	sense	GATCTGCCCCAAATGCAGAG	ATCAGATCTGCCCCAAATGCAGAGGGGAAG	GGG	3	0.7707
7185	TRAF1	NM_005658.4	NC_000009.12	120911441	sense	GCAGAGCTTGCGCCTCATGG	TGGAGCAGAGCTTGCGCCTCATGGAGGAGG	AGG	6	0.6715
7185	TRAF1	NM_005658.4	NC_000009.12	120913417	sense	TGTTGCTGTCCTCAACAAGG	ACATTGTTGCTGTCCTCAACAAGGAGGTGG	AGG	5	0.759
7185	TRAF1	NM_005658.4	NC_000009.12	120913661	sense	TGTTGGGGTTCATGAAACAG	CTGCTGTTGGGGTTCATGAAACAGTGGAAG	TGG	5	0.7691
7186	TRAF2	NM_021138.3	NC_000009.12	136916555	antisense	ACTTGCCACAAGTCTTGACG	CGACACTTGCCACAAGTCTTGACGTGGTCC	TGG	7	0.7173
7186	TRAF2	NM_021138.3	NC_000009.12	136899623	antisense	ATATATGCCCTCGTGAACAC	CTTCATATATGCCCTCGTGAACACAGGCAG	AGG	3	0.6166
7186	TRAF2	NM_021138.3	NC_000009.12	136920511	sense	GATTGAAGCCCTGAGTAGCA	ACAAGATTGAAGCCCTGAGTAGCAAGGTTT	AGG	8	0.6081
7186	TRAF2	NM_021138.3	NC_000009.12	136900516	sense	GGGGACCCTGAAAGAATACG	GGAAGGGGACCCTGAAAGAATACGAGGTAA	AGG	4	0.7473
7187	TRAF3	NM_003300.3	NC_000014.9	102891416	sense	CAACTCGCTCGAAAAGAAGG	GGAGCAACTCGCTCGAAAAGAAGGTGGGCT	TGG	8	0.6009
7187	TRAF3	NM_003300.3	NC_000014.9	102903283	sense	CAGCCAAGCAGAGAAACTGA	TAGACAGCCAAGCAGAGAAACTGAAGGAGC	AGG	10	0.668
7187	TRAF3	NM_003300.3	NC_000014.9	102870403	sense	GCCCGAAGCAGACCGAGTGT	TGCAGCCCGAAGCAGACCGAGTGTGGGCAC	GGG	2	0.629
7187	TRAF3	NM_003300.3	NC_000014.9	102875713	sense	TGTGCAGAGCAGTTAATGCT	AGGTTGTGCAGAGCAGTTAATGCTGGGACA	GGG	4	0.5976
7188	TRAF5	NM_001033910.2	NC_000001.11	211354463	sense	AGAGGTCATCAAATCTCAGG	ATAAAGAGGTCATCAAATCTCAGGAGGTAA	AGG	3	0.6582
7188	TRAF5	NM_001033910.2	NC_000001.11	211365419	antisense	CAAACGCATGTGCTCCCGTA	AAACCAAACGCATGTGCTCCCGTAAGGCTG	AGG	8	0.5864
7188	TRAF5	NM_001033910.2	NC_000001.11	211353389	antisense	GGGGGTTGTGAAGCACCGAG	TGGTGGGGGTTGTGAAGCACCGAGTGGCAG	TGG	2	0.6912
7188	TRAF5	NM_001033910.2	NC_000001.11	211360024	sense	TGCATCCTGTCAGTTTCGAA	TGAGTGCATCCTGTCAGTTTCGAAAGGAAA	AGG	5	0.6122
7189	TRAF6	NM_004620.3	NC_000011.10	36501409	sense	ACAAAAGATGATAGTGTGGG	TGTAACAAAAGATGATAGTGTGGGTGGAAC	TGG	2	0.6676
7189	TRAF6	NM_004620.3	NC_000011.10	36498530	sense	ATGGTGAAATGTCCAAATGA	TCTGATGGTGAAATGTCCAAATGAAGGTTG	AGG	3	0.6217
7189	TRAF6	NM_004620.3	NC_000011.10	36501265	sense	GAAGCAGTGCAAACGCCATG	ACGAGAAGCAGTGCAAACGCCATGCGGCCA	CGG	2	0.631
7189	TRAF6	NM_004620.3	NC_000011.10	36490552	sense	TGAGCGTTATACCCGACTCT	AGTTTGAGCGTTATACCCGACTCTGGGTAT	GGG	7	0.577
7200	TRH	NM_007117.4	NC_000003.12	129975876	sense	AACCTGACCGGTGTCCCCGG	CCTGAACCTGACCGGTGTCCCCGGCGGCCG	CGG	2	0.6984
7200	TRH	NM_007117.4	NC_000003.12	129976821	antisense	CCAGGGTGCTGCCGTTTGTG	TCGGCCAGGGTGCTGCCGTTTGTGGGGTCC	GGG	3	0.5697
7200	TRH	NM_007117.4	NC_000003.12	129976884	sense	TCGATGTAACCCAGCACAAG	TCAGTCGATGTAACCCAGCACAAGCGGCAG	CGG	3	0.6012
7200	TRH	NM_007117.4	NC_000003.12	129976699	antisense	TTGAAAGATCTGGGACGCTG	CAGATTGAAAGATCTGGGACGCTGGGGAAG	GGG	3	0.6687
7201	TRHR	NM_003301.5	NC_000008.11	109087853	antisense	AAAGGCTGTTATTGAACAAG	TGGTAAAGGCTGTTATTGAACAAGAGGATG	AGG	1	0.5669
7201	TRHR	NM_003301.5	NC_000008.11	109088046	sense	GATGCTATTGTGATATCCTG	CAAAGATGCTATTGTGATATCCTGTGGCTA	TGG	1	0.6904
7201	TRHR	NM_003301.5	NC_000008.11	109087678	sense	TCATGAGAACCAAGCACATG	GTTGTCATGAGAACCAAGCACATGAGGACC	AGG	1	0.6141
7201	TRHR	NM_003301.5	NC_000008.11	109087787	antisense	TCCAACATAGCCATAGACCC	GGCATCCAACATAGCCATAGACCCAGGAAC	AGG	1	0.6769
7203	CCT3	NM_005998.4	NC_000001.11	156318943	sense	ATGTGACCCATCCACGTATG	AAGGATGTGACCCATCCACGTATGCGGCGC	CGG	8	0.6428
7203	CCT3	NM_005998.4	NC_000001.11	156320950	sense	CTACCAAAGCCATCAGTCGG	ATTACTACCAAAGCCATCAGTCGGTGGTCA	TGG	7	0.6867
7203	CCT3	NM_005998.4	NC_000001.11	156325036	sense	GCAGCAGATGCACCCAACAG	TGGAGCAGCAGATGCACCCAACAGTGGTGA	TGG	6	0.6891
7203	CCT3	NM_005998.4	NC_000001.11	156317529	sense	TGACATTGAGATTACACGAG	AGACTGACATTGAGATTACACGAGAGGAGG	AGG	9	0.6664
7204	TRIO	NM_007118.2	NC_000005.10	14419852	sense	AACGAGCTGACCATCCGACG	CAGCAACGAGCTGACCATCCGACGGGGCCA	GGG	34	0.6999
7204	TRIO	NM_007118.2	NC_000005.10	14471389	antisense	AGAGAAGGGAATTATCCGAA	GAAGAGAGAAGGGAATTATCCGAAGGGTTG	GGG	38	0.6692
7204	TRIO	NM_007118.2	NC_000005.10	14304498	sense	ATGGTGTAAAGCTTGCGGTG	ATTCATGGTGTAAAGCTTGCGGTGAGGTAG	AGG	8	0.7344
7204	TRIO	NM_007118.2	NC_000005.10	14290945	sense	GGGGGCTCGGAATATGATCG	TAGAGGGGGCTCGGAATATGATCGAGGAAC	AGG	5	0.703
7205	TRIP6	NM_003302.2	NC_000007.14	100867569	sense	CAGGGGAGGGCGATCCCCCG	CCCTCAGGGGAGGGCGATCCCCCGCGGCAC	CGG	1	0.6777
7205	TRIP6	NM_003302.2	NC_000007.14	100870647	sense	CTTGATCGCGTCTTTCACGT	GGCCCTTGATCGCGTCTTTCACGTGGGCTG	GGG	6	0.6152
7205	TRIP6	NM_003302.2	NC_000007.14	100868495	antisense	GGCGGGGGCTCATATGCCTG	AGGTGGCGGGGGCTCATATGCCTGAGGAGA	AGG	4	0.6359
7205	TRIP6	NM_003302.2	NC_000007.14	100867984	sense	TGGAGTACTCCAGCACACGC	CCCATGGAGTACTCCAGCACACGCAGGTGA	AGG	2	0.6868
7216	TRO	NM_001039705.2	NC_000023.11	54924529	antisense	AAAATGGCCACATCTCGCGG	TTGTAAAATGGCCACATCTCGCGGTGGTGC	TGG	4	0.7509
7216	TRO	NM_001039705.2	NC_000023.11	54928723	sense	CTGAGGCAAGAGCCCAAATG	AGGGCTGAGGCAAGAGCCCAAATGGGGATT	GGG	12	0.6617
7216	TRO	NM_001039705.2	NC_000023.11	54923191	sense	GGCCATAGCTAGTGCCACCG	ATAAGGCCATAGCTAGTGCCACCGAGGTCT	AGG	3	0.7224
7216	TRO	NM_001039705.2	NC_000023.11	54926443	antisense	TGACACTCAGAATCACCATG	AAAATGACACTCAGAATCACCATGAGGAGA	AGG	8	0.7669
7220	TRPC1	NM_003304.4	NC_000003.12	142748396	antisense	CATTCACAGCCAACTGCATG	TGTGCATTCACAGCCAACTGCATGGGGCTT	GGG	3	0.6249
7220	TRPC1	NM_003304.4	NC_000003.12	142780936	antisense	GAGGCTCGTCACTAGACGTA	TCAAGAGGCTCGTCACTAGACGTATGGTTT	TGG	5	0.5963
7220	TRPC1	NM_003304.4	NC_000003.12	142792870	sense	GGATGCATTCCATCCTACAC	ATTGGGATGCATTCCATCCTACACTGGTGG	TGG	8	0.6356
7220	TRPC1	NM_003304.4	NC_000003.12	142784775	antisense	TCTTACAGGTGGGCTTGCGT	ATCTTCTTACAGGTGGGCTTGCGTCGGTAA	CGG	6	0.5794
7222	TRPC3	NM_003305.2	NC_000004.12	121932588	sense	CGACTTCTACGCTTACGACG	ACGACGACTTCTACGCTTACGACGAGGACG	AGG	1	0.7333
7222	TRPC3	NM_003305.2	NC_000004.12	121932385	sense	CGAGGATCAATGCCTACAAG	CGCTCGAGGATCAATGCCTACAAGGGGCTG	GGG	1	0.6462
7222	TRPC3	NM_003305.2	NC_000004.12	121914785	sense	CTGGATCGCACCTTGCAGCA	GCTACTGGATCGCACCTTGCAGCAGGGTAC	GGG	3	0.6487
7222	TRPC3	NM_003305.2	NC_000004.12	121910195	antisense	GTGGGAGTGTCACTTCACTG	TCTGGTGGGAGTGTCACTTCACTGAGGTCA	AGG	5	0.7058
7223	TRPC4	NM_016179.2	NC_000013.11	37663709	antisense	CACATGTCCCATGATTCTCG	ATGCCACATGTCCCATGATTCTCGTGGATT	TGG	6	0.6669
7223	TRPC4	NM_016179.2	NC_000013.11	37783180	sense	CAGTGTCAAGAAATCCCTAG	ATGCCAGTGTCAAGAAATCCCTAGAGGAAG	AGG	2	0.7156
7223	TRPC4	NM_016179.2	NC_000013.11	37783011	sense	GCTATCAGAAAAGAAGTCGT	ACATGCTATCAGAAAAGAAGTCGTCGGAGC	CGG	2	0.6505
7223	TRPC4	NM_016179.2	NC_000013.11	37692029	antisense	TAATATCATCCACTCGACGA	ACGGTAATATCATCCACTCGACGATGGTTG	TGG	4	0.6426
7224	TRPC5	NM_012471.2	NC_000023.11	111912687	sense	AAAAACGGGTCACTATCCCA	GTCCAAAAACGGGTCACTATCCCACGGCCC	CGG	3	0.6929
7224	TRPC5	NM_012471.2	NC_000023.11	111854064	antisense	AGGGAAGCCATCATACCACA	ATCCAGGGAAGCCATCATACCACAGGGTGG	GGG	4	0.7212
7224	TRPC5	NM_012471.2	NC_000023.11	111952137	sense	CTGAACCACAGCGTGTATGT	ACTGCTGAACCACAGCGTGTATGTGGGTGA	GGG	2	0.6986
7224	TRPC5	NM_012471.2	NC_000023.11	111853822	sense	GGACAGACCTTCATGTACAG	GTCAGGACAGACCTTCATGTACAGGGGCCT	GGG	4	0.7187
7225	TRPC6	NM_004621.5	NC_000011.10	101504493	antisense	AAGCATCCCCAACTCGAGAG	AGCAAAGCATCCCCAACTCGAGAGAGGTTT	AGG	2	0.6511
7225	TRPC6	NM_004621.5	NC_000011.10	101491623	sense	GATGTTGAAACGCTCCAGAG	TGGGGATGTTGAAACGCTCCAGAGTGGTGA	TGG	3	0.7655
7225	TRPC6	NM_004621.5	NC_000011.10	101504727	sense	GGGAGAAGGTTAGCTAATCG	GAAGGGGAGAAGGTTAGCTAATCGAGGACC	AGG	2	0.6635
7225	TRPC6	NM_004621.5	NC_000011.10	101473765	sense	TTTCCTAGCCAGGATAAAGT	GCTTTTTCCTAGCCAGGATAAAGTGGGACC	GGG	7	0.5932
7226	TRPM2	NM_003307.3	NC_000021.9	44399429	sense	ATGAAGTTTGTGTCTCACGG	GGACATGAAGTTTGTGTCTCACGGGGGCAT	GGG	14	0.757
7226	TRPM2	NM_003307.3	NC_000021.9	44377734	antisense	CCAGCACCACGCACACGATG	CCCTCCAGCACCACGCACACGATGGGGATC	GGG	7	0.6545
7226	TRPM2	NM_003307.3	NC_000021.9	44391614	antisense	CGCACGTTGAGCTTGACGTG	AGCACGCACGTTGAGCTTGACGTGGGGAAC	GGG	11	0.6575
7226	TRPM2	NM_003307.3	NC_000021.9	44401839	antisense	GATGGCACACTCGCACCAGG	GGTAGATGGCACACTCGCACCAGGAGGGCA	AGG	16	0.6873
7227	TRPS1	NM_001282903.2	NC_000008.11	115587483	sense	CACTACAGCCAACGGCGAAG	ACATCACTACAGCCAACGGCGAAGAGGACG	AGG	5	0.6184
7227	TRPS1	NM_001282903.2	NC_000008.11	115604423	sense	GACAGACAAGAGCTCGAGTG	CCAAGACAGACAAGAGCTCGAGTGGGGCTA	GGG	4	0.6609
7227	TRPS1	NM_001282903.2	NC_000008.11	115604060	antisense	GAGTACATCTACGTCAGGGG	AGAGGAGTACATCTACGTCAGGGGTGGTGA	TGG	4	0.6607
7227	TRPS1	NM_001282903.2	NC_000008.11	115587168	sense	TCTAAGGGATAGTCCCAATG	AGACTCTAAGGGATAGTCCCAATGTGGAGG	TGG	5	0.6928
7247	TSN	NM_004622.2	NC_000002.12	121761422	sense	GCAGATTTCATGAGCACTGG	TCATGCAGATTTCATGAGCACTGGAGGTTT	AGG	4	0.5699
7247	TSN	NM_004622.2	NC_000002.12	121763021	sense	GTTGAGCCAGATCGGGAGAA	TTTAGTTGAGCCAGATCGGGAGAAAGGATT	AGG	5	0.4674
7247	TSN	NM_004622.2	NC_000002.12	121755841	sense	TGCCGAGCAGGACATCCGAG	TGGCTGCCGAGCAGGACATCCGAGAGGCGA	AGG	1	0.7369
7247	TSN	NM_004622.2	NC_000002.12	121758741	sense	TTGAAAGCTCGAGAACATTT	GTGTTTGAAAGCTCGAGAACATTTTGGTAC	TGG	3	0.3038
7248	TSC1	NM_000368.4	NC_000009.12	132912334	antisense	GTGACATCGGCTGAACGATG	GGTGGTGACATCGGCTGAACGATGAGGAAA	AGG	9	0.676
7248	TSC1	NM_000368.4	NC_000009.12	132903807	antisense	GTGCGGATCTCATCTGAAGG	GAGGGTGCGGATCTCATCTGAAGGAGGAGA	AGG	17	0.66
7248	TSC1	NM_000368.4	NC_000009.12	132905769	antisense	TCAAAAAGATGATCATACGG	CACCTCAAAAAGATGATCATACGGGGGAGG	GGG	15	0.7381
7248	TSC1	NM_000368.4	NC_000009.12	132925678	antisense	TGACATGACCCAGTAACGAG	CTTATGACATGACCCAGTAACGAGAGGATG	AGG	5	0.6941
7249	TSC2	NM_000548.3	NC_000016.10	2070493	antisense	CAGCATCTCATACACACGCG	TGACCAGCATCTCATACACACGCGTGGCGT	TGG	17	0.7093
7249	TSC2	NM_000548.3	NC_000016.10	2060689	sense	CATGGCATGTCCGAACGAGG	AGGCCATGGCATGTCCGAACGAGGTGGTGT	TGG	11	0.6702
7249	TSC2	NM_000548.3	NC_000016.10	2075835	sense	CCTCTACAGGAACTTTGCCG	CGCACCTCTACAGGAACTTTGCCGCGGAGC	CGG	23	0.6749
7249	TSC2	NM_000548.3	NC_000016.10	2055496	antisense	TCCTTGCGATGTACTCGTCG	ACCATCCTTGCGATGTACTCGTCGAGGTAA	AGG	6	0.6775
7251	TSG101	NM_006292.3	NC_000011.10	18516128	sense	AGGGAACTAATGAACCTCAC	TTCCAGGGAACTAATGAACCTCACTGGAAC	TGG	3	0.5808
7251	TSG101	NM_006292.3	NC_000011.10	18502528	antisense	AGGGTACTGAGAACTTGTTG	GAGAAGGGTACTGAGAACTTGTTGTGGCAG	TGG	7	0.7183
7251	TSG101	NM_006292.3	NC_000011.10	18509558	sense	ATCCGCCATACCAGGCAACG	TCCTATCCGCCATACCAGGCAACGGGGCCA	GGG	5	0.6878
7251	TSG101	NM_006292.3	NC_000011.10	18484049	sense	TAGGGATGGCACAATCAGCG	CCAGTAGGGATGGCACAATCAGCGAGGACA	AGG	8	0.73
7252	TSHB	NM_000549.4	NC_000001.11	115033391	antisense	ACATGTAAGGCCAAAAAGCA	GCCCACATGTAAGGCCAAAAAGCATGGACA	TGG	2	0.5655
7252	TSHB	NM_000549.4	NC_000001.11	115033456	sense	AGTATACAATGCACATCGAA	ACTGAGTATACAATGCACATCGAAAGGAGA	AGG	2	0.6017
7252	TSHB	NM_000549.4	NC_000001.11	115033519	sense	GTGCTGGATATTGTATGACA	ATCTGTGCTGGATATTGTATGACACGGGTA	CGG	2	0.7029
7252	TSHB	NM_000549.4	NC_000001.11	115034062	sense	TACAGGACTGTAGAAATACC	CATCTACAGGACTGTAGAAATACCAGGATG	AGG	3	0.6631
7253	TSHR	NM_000369.2	NC_000014.9	81091105	antisense	AATAAACTTTGGTCAGGTCA	GTGGAATAAACTTTGGTCAGGTCAGGGAAC	GGG	5	0.6129
7253	TSHR	NM_000369.2	NC_000014.9	81142949	antisense	CATTACACATCAAGGACTCA	CTCTCATTACACATCAAGGACTCAAGGATT	AGG	10	0.5749
7253	TSHR	NM_000369.2	NC_000014.9	81143434	antisense	CCCCATGCAGAAATCCGCAA	ACATCCCCATGCAGAAATCCGCAAAGGCCA	AGG	10	0.6488
7253	TSHR	NM_000369.2	NC_000014.9	81143227	sense	TTATGACTACACCATATGTG	GCCATTATGACTACACCATATGTGGGGACA	GGG	10	0.7173
7257	TSNAX	NM_005999.2	NC_000001.11	231564588	antisense	ACTCCCAGAAGGTAATCGAC	AGCCACTCCCAGAAGGTAATCGACAGGTGT	AGG	6	0.5976
7257	TSNAX	NM_005999.2	NC_000001.11	231537269	sense	AGAGACTTGTGAAACTTAGT	TATGAGAGACTTGTGAAACTTAGTCGGGAT	CGG	3	0.5358
7257	TSNAX	NM_005999.2	NC_000001.11	231537316	antisense	CTCACCTTGTAATCCTATGG	CTTACTCACCTTGTAATCCTATGGAGGAGA	AGG	3	0.6278
7257	TSNAX	NM_005999.2	NC_000001.11	231542570	sense	GGTAGCCCAAGAGCTATCAG	TCCAGGTAGCCCAAGAGCTATCAGGGGAAG	GGG	4	0.6695
7258	TSPY1	NM_003308.3	NC_000024.10	9467101	sense	CTTGGTGTGTGCGAGTGCCA	AGGCCTTGGTGTGTGCGAGTGCCAAGGAGG	AGG	1	0.5903
7258	TSPY1	NM_003308.3	NC_000024.10	9467326	sense	GACCCCAGAGTCTGCACCGG	CCATGACCCCAGAGTCTGCACCGGAGGAGC	AGG	1	0.5357
7258	TSPY1	NM_003308.3	NC_000024.10	9467257	sense	GGAGGGCCTCGTGGAGCGGC	AGGAGGAGGGCCTCGTGGAGCGGCGGGAGG	GGG	1	0.4717
7258	TSPY1	NM_003308.3	NC_000024.10	9467434	antisense	GGCGCCTCTGCGGTCTAGGT	TGACGGCGCCTCTGCGGTCTAGGTGGGGCT	GGG	1	0.4284
7259	TSPYL1	NM_003309.3	NC_000006.12	116279060	sense	AGCTGGAGCACAAGTTTGGG	CAACAGCTGGAGCACAAGTTTGGGCGGATG	CGG	1	0.6247
7259	TSPYL1	NM_003309.3	NC_000006.12	116279574	sense	CCCCAGATCCGAGTTGTTGG	TACTCCCCAGATCCGAGTTGTTGGGGGTCG	GGG	1	0.6664
7259	TSPYL1	NM_003309.3	NC_000006.12	116279454	sense	CTGAAAAAGGGCGTTCAGGG	CAGCCTGAAAAAGGGCGTTCAGGGTGGAGA	TGG	1	0.6976
7259	TSPYL1	NM_003309.3	NC_000006.12	116279713	sense	GAGGCTCCGCGACCAAAGCG	ACCTGAGGCTCCGCGACCAAAGCGAGGCGA	AGG	1	0.6117
7260	TSSC1	NM_003310.2	NC_000002.12	3338091	antisense	AGATTTCACCCGCTTGATGG	TGCCAGATTTCACCCGCTTGATGGAGGAGG	AGG	3	0.6003
7260	TSSC1	NM_003310.2	NC_000002.12	3257383	antisense	ATGAATCATCAGGGGACTCG	CTGGATGAATCATCAGGGGACTCGTGGCTG	TGG	4	0.5932
7260	TSSC1	NM_003310.2	NC_000002.12	3214202	antisense	CAGGATATGGTTATCAGCCA	ACAGCAGGATATGGTTATCAGCCAAGGAAA	AGG	5	0.5953
7260	TSSC1	NM_003310.2	NC_000002.12	3196939	sense	CCCACATCATAACTGCACCC	GGAGCCCACATCATAACTGCACCCAGGTGG	AGG	6	0.7181
7262	PHLDA2	NM_003311.3	NC_000011.10	2929285	sense	CAGCTATGGAAGAAGAAGCG	CTTCCAGCTATGGAAGAAGAAGCGCGGGGT	CGG	1	0.6652
7262	PHLDA2	NM_003311.3	NC_000011.10	2929136	sense	CATCGTCACCACCGACCACA	TCACCATCGTCACCACCGACCACAAGGAGA	AGG	1	0.6143
7262	PHLDA2	NM_003311.3	NC_000011.10	2929339	sense	CCCGACGAGGTGCTACGCGA	ATCCCCCGACGAGGTGCTACGCGAGGGCGA	GGG	1	0.6371
7262	PHLDA2	NM_003311.3	NC_000011.10	2929195	antisense	GCTCCACGCAGTCCACCTTG	GTGCGCTCCACGCAGTCCACCTTGAGGATG	AGG	1	0.6615
7263	TST	NM_003312.5	NC_000022.11	37018350	sense	ACCGTATCAGTGCTCAATGG	CCGCACCGTATCAGTGCTCAATGGTGGCTT	TGG	2	0.6143
7263	TST	NM_003312.5	NC_000022.11	37018644	antisense	AGGACGCGTCCAGCACCCGC	TACCAGGACGCGTCCAGCACCCGCAGGCCG	AGG	2	0.6282
7263	TST	NM_003312.5	NC_000022.11	37018450	sense	CATCAGCAACCACACGCACG	TGGGCATCAGCAACCACACGCACGTGGTGG	TGG	2	0.7066
7263	TST	NM_003312.5	NC_000022.11	37018201	sense	TGAATCTAAGAGGTTCCAGC	ACCTTGAATCTAAGAGGTTCCAGCTGGTGG	TGG	2	0.5965
7264	TSTA3	NM_003313.3	NC_000008.11	143614882	sense	GAACGACAACGTCCTGCACT	ACATGAACGACAACGTCCTGCACTCGGCCT	CGG	4	0.6335
7264	TSTA3	NM_003313.3	NC_000008.11	143614406	antisense	GGGGCCCGAAGACGTTGGTG	TCGTGGGGCCCGAAGACGTTGGTGGGGATG	GGG	6	0.6227
7264	TSTA3	NM_003313.3	NC_000008.11	143614677	antisense	TACCCAAAATTGCTGTTGTG	CGAGTACCCAAAATTGCTGTTGTGGGGAGG	GGG	5	0.6434
7264	TSTA3	NM_003313.3	NC_000008.11	143614818	antisense	TCGGGTAGGTCGTCTTGTCA	TCTATCGGGTAGGTCGTCTTGTCAGGGAAG	GGG	4	0.5936
7265	TTC1	NM_001282500.1	NC_000005.10	160035168	sense	AGAGAGCACTAGACTAAAGG	GAGAAGAGAGCACTAGACTAAAGGAGGAGG	AGG	3	0.6284
7265	TTC1	NM_001282500.1	NC_000005.10	160010740	sense	CTGCAGTGCCTCATTTGAGG	ATGACTGCAGTGCCTCATTTGAGGAGGAGC	AGG	2	0.6419
7265	TTC1	NM_001282500.1	NC_000005.10	160036730	antisense	GCAGGATGGGCACATTTCGA	GGAAGCAGGATGGGCACATTTCGAGGGCTC	GGG	4	0.6229
7265	TTC1	NM_001282500.1	NC_000005.10	160010665	sense	TTCCCAGAGTAAGCTGCTCA	AGCATTCCCAGAGTAAGCTGCTCAGGGATG	GGG	2	0.6186
7266	DNAJC7	NM_003315.3	NC_000017.11	41996316	sense	AAATGCTCAGGCACAACAAG	ATAAAAATGCTCAGGCACAACAAGAGGTAC	AGG	4	0.5931
7266	DNAJC7	NM_003315.3	NC_000017.11	41997192	antisense	CCTTCCAAGCATCATCAAGG	GGAACCTTCCAAGCATCATCAAGGTGGCTG	TGG	3	0.7007
7266	DNAJC7	NM_003315.3	NC_000017.11	41996392	sense	GCAAGTGCCACCTCTCTCTG	GAGGGCAAGTGCCACCTCTCTCTGGGGAAT	GGG	4	0.6912
7266	DNAJC7	NM_003315.3	NC_000017.11	41988754	sense	GCTAAACTCTACTGTAATCG	AAATGCTAAACTCTACTGTAATCGGGGTAC	GGG	8	0.6283
7267	TTC3	NM_003316.3	NC_000021.9	37124721	sense	AATCACGAAATGGCCAACGG	AATTAATCACGAAATGGCCAACGGTGGTAA	TGG	14	0.7145
7267	TTC3	NM_003316.3	NC_000021.9	37148546	antisense	CTGATGCGTATAAAACCCTA	ACAGCTGATGCGTATAAAACCCTAGGGTTA	GGG	23	0.6526
7267	TTC3	NM_003316.3	NC_000021.9	37166054	sense	TCTTCTAATTCTCCTAAACC	GGTCTCTTCTAATTCTCCTAAACCAGGCTC	AGG	33	0.618
7267	TTC3	NM_003316.3	NC_000021.9	37165697	antisense	TGTCAATCACAACAAAACGA	CAGTTGTCAATCACAACAAAACGAGGGCAT	GGG	33	0.7207
7268	TTC4	NM_004623.4	NC_000001.11	54717649	sense	GCAGCAGCACAGTACTATCT	CCGGGCAGCAGCACAGTACTATCTGGGTAA	GGG	3	0.6068
7268	TTC4	NM_004623.4	NC_000001.11	54716620	antisense	GCGCTCTCGACATAAATAGG	GATGGCGCTCTCGACATAAATAGGGGGACC	GGG	2	0.7116
7268	TTC4	NM_004623.4	NC_000001.11	54722708	sense	GGAACTGAAACACTTTGCCG	ATCTGGAACTGAAACACTTTGCCGAGGCCG	AGG	5	0.6667
7268	TTC4	NM_004623.4	NC_000001.11	54722795	sense	GGCTAAAGCAGACAAGCTGA	TGAGGGCTAAAGCAGACAAGCTGAAGGTTG	AGG	5	0.6609
7270	TTF1	NM_007344.3	NC_000009.12	132402672	sense	AACAGTCTCAAATAACTAGG	AATGAACAGTCTCAAATAACTAGGAGGAAA	AGG	2	0.6336
7270	TTF1	NM_007344.3	NC_000009.12	132400107	sense	CATTCCTAACATCAAGGACA	AGTTCATTCCTAACATCAAGGACAGGGCCA	GGG	3	0.645
7270	TTF1	NM_007344.3	NC_000009.12	132401533	sense	GATGGCGCCATGATGGAAGA	AGGTGATGGCGCCATGATGGAAGAAGGTGT	AGG	2	0.6497
7270	TTF1	NM_007344.3	NC_000009.12	132402125	sense	TAACCGGGAATATGAGACAC	CCAGTAACCGGGAATATGAGACACTGGCCA	TGG	2	0.6443
7272	TTK	NM_003318.4	NC_000006.12	80026394	antisense	AAAGACAGGTTGCTCAAAAG	CTGAAAAGACAGGTTGCTCAAAAGTGGTAT	TGG	12	0.5657
7272	TTK	NM_003318.4	NC_000006.12	80010894	sense	AAATGCTGGAAATTGCCCTG	CTAGAAATGCTGGAAATTGCCCTGCGGAAT	CGG	5	0.7694
7272	TTK	NM_003318.4	NC_000006.12	80011532	sense	GAGGACAGACTACTAAAGCC	TCCAGAGGACAGACTACTAAAGCCAGGTTT	AGG	6	0.603
7272	TTK	NM_003318.4	NC_000006.12	80007854	sense	GATGATGGCAAACAACCCAG	TTATGATGATGGCAAACAACCCAGAGGACT	AGG	3	0.7871
7273	TTN	NM_001267550.2	NC_000002.12	178731189	sense	AGAACCTGCAACAATCACCG	CTACAGAACCTGCAACAATCACCGAGGAAG	AGG	60	0.7905
7273	TTN	NM_001267550.2	NC_000002.12	178718214	antisense	AGAGGTTCAATAAAGTACGG	TTCCAGAGGTTCAATAAAGTACGGTGGTTC	TGG	86	0.7045
7273	TTN	NM_001267550.2	NC_000002.12	178702168	sense	GTACCTAACGACGAAAGGTG	AGCTGTACCTAACGACGAAAGGTGAGGTAG	AGG	108	0.6981
7273	TTN	NM_001267550.2	NC_000002.12	178774101	antisense	GTCCTTGTAGGATAGCAATG	CTAAGTCCTTGTAGGATAGCAATGGGGCGG	GGG	31	0.7797
7274	TTPA	NM_000370.3	NC_000008.11	63072963	antisense	ATAAGAACTTTGCTGCCAGT	GTAAATAAGAACTTTGCTGCCAGTGGGATC	GGG	2	0.6142
7274	TTPA	NM_000370.3	NC_000008.11	63085844	antisense	CAGGTCCAGATCGAAATCCC	AGGCCAGGTCCAGATCGAAATCCCGGGCGC	GGG	1	0.5975
7274	TTPA	NM_000370.3	NC_000008.11	63066082	antisense	CATAAGCTGTAAAAACTTTG	ACGTCATAAGCTGTAAAAACTTTGGGGTCC	GGG	3	0.641
7274	TTPA	NM_000370.3	NC_000008.11	63066032	antisense	TACCTCCTGTACAATAAGCT	TTTCTACCTCCTGTACAATAAGCTCGGATG	CGG	3	0.5611
7275	TUB	NM_003320.4	NC_000011.10	8090227	sense	AGTGGCAGCACCAGCTACCA	CAGCAGTGGCAGCACCAGCTACCAAGGTAT	AGG	4	0.6141
7275	TUB	NM_003320.4	NC_000011.10	8089635	sense	ATGATGAGGGCAGAAACCTG	TTAGATGATGAGGGCAGAAACCTGAGGCAG	AGG	3	0.7454
7275	TUB	NM_003320.4	NC_000011.10	8090135	sense	TGGTGCAGGCCAATGCAGAT	CTGATGGTGCAGGCCAATGCAGATGGGCGG	GGG	4	0.6328
7275	TUB	NM_003320.4	NC_000011.10	8038964	antisense	TTTGAATGCTGAGATCCCAT	CTGCTTTGAATGCTGAGATCCCATGGGCCA	GGG	1	0.6358
7276	TTR	NM_000371.3	NC_000018.10	31593005	sense	AAAGGCTGCTGATGACACCT	TCAGAAAGGCTGCTGATGACACCTGGGAGC	GGG	2	0.6285
7276	TTR	NM_000371.3	NC_000018.10	31591938	antisense	ACACAAATACCAGTCCAGCA	TCAGACACAAATACCAGTCCAGCAAGGCAG	AGG	1	0.692
7276	TTR	NM_000371.3	NC_000018.10	31595158	sense	GCTGCATGGGCTCACAACTG	GAGAGCTGCATGGGCTCACAACTGAGGAGG	AGG	3	0.6481
7276	TTR	NM_000371.3	NC_000018.10	31592923	antisense	TCTAGAACTTTGACCATCAG	AGCATCTAGAACTTTGACCATCAGAGGACA	AGG	2	0.6333
7277	TUBA4A	NM_006000.2	NC_000002.12	219251245	antisense	GAGCCGCTCCATCAGGAGTG	CAGAGAGCCGCTCCATCAGGAGTGAGGTGA	AGG	4	0.6293
7277	TUBA4A	NM_006000.2	NC_000002.12	219251055	antisense	GCTCGATGTCTAGGTTGCGG	GGGCGCTCGATGTCTAGGTTGCGGCGGCAG	CGG	4	0.6469
7277	TUBA4A	NM_006000.2	NC_000002.12	219252105	sense	GTGACAAGACCATTGGTGGA	CCCAGTGACAAGACCATTGGTGGAGGGGAC	GGG	2	0.6016
7277	TUBA4A	NM_006000.2	NC_000002.12	219252015	antisense	TTCCTCTCACCAATGACCGT	CCACTTCCTCTCACCAATGACCGTAGGCTC	AGG	2	0.6771
7278	TUBA3C	NM_006001.2	NC_000013.11	19177564	antisense	CAGTGCCACCCCCAAAACTG	GAGCCAGTGCCACCCCCAAAACTGTGGAAG	TGG	4	0.6784
7278	TUBA3C	NM_006001.2	NC_000013.11	19177160	antisense	CTTCTCGGCTGAGATGACCG	AGGCCTTCTCGGCTGAGATGACCGGGGCGT	GGG	4	0.7419
7278	TUBA3C	NM_006001.2	NC_000013.11	19178329	sense	GATCACCGGGAAGGAAGATG	AGCTGATCACCGGGAAGGAAGATGCGGCCA	CGG	3	0.6345
7278	TUBA3C	NM_006001.2	NC_000013.11	19177250	sense	GGCCTCCCTGCGATTTGACG	TCACGGCCTCCCTGCGATTTGACGGGGCCC	GGG	4	0.5953
7280	TUBB2A	NM_001069.2	NC_000006.12	3154591	sense	AACCTACTCCATTGATAACG	ATGAAACCTACTCCATTGATAACGAGGCCC	AGG	4	0.6872
7280	TUBB2A	NM_001069.2	NC_000006.12	3155716	antisense	AGATCCACCAGGATGGCCCG	CTCCAGATCCACCAGGATGGCCCGAGGTAC	AGG	3	0.6778
7280	TUBB2A	NM_001069.2	NC_000006.12	3154785	sense	CAGCTGACCCACTCTCTGGG	CTTCCAGCTGACCCACTCTCTGGGGGGCGG	GGG	4	0.6562
7280	TUBB2A	NM_001069.2	NC_000006.12	3156112	antisense	CTCCATGGTAACTGCCTGTG	CTGTCTCCATGGTAACTGCCTGTGGGGTCG	GGG	2	0.6456
7283	TUBG1	NM_001070.4	NC_000017.11	42612139	sense	AGATGGTAGTGACAGTCTAG	AGGCAGATGGTAGTGACAGTCTAGAGGTAA	AGG	4	0.6378
7283	TUBG1	NM_001070.4	NC_000017.11	42610183	sense	CGTGGAGGAGTTCGCCACCG	GCATCGTGGAGGAGTTCGCCACCGAGGGCA	AGG	2	0.6979
7283	TUBG1	NM_001070.4	NC_000017.11	42613849	antisense	GACATGATGGTAGACACCTG	GGCTGACATGATGGTAGACACCTGGGGACA	GGG	8	0.7157
7283	TUBG1	NM_001070.4	NC_000017.11	42613982	antisense	TGACTGGTCCGTAGTGAGAG	TTACTGACTGGTCCGTAGTGAGAGGGGTGT	GGG	8	0.6471
7284	TUFM	NM_003321.4	NC_000016.10	28845030	sense	ACAGGCACTGCACCCCTCGA	GATCACAGGCACTGCACCCCTCGACGGCTG	CGG	4	0.638
7284	TUFM	NM_003321.4	NC_000016.10	28844730	antisense	AGCAGAGCCTACGATGACTG	AGAGAGCAGAGCCTACGATGACTGGGGTCT	GGG	5	0.7164
7284	TUFM	NM_003321.4	NC_000016.10	28844304	sense	GTGACAGGTACACTAGAGCG	CGTGGTGACAGGTACACTAGAGCGTGGCAT	TGG	7	0.7031
7284	TUFM	NM_003321.4	NC_000016.10	28845394	sense	TCGGGGTATCACCATCAATG	GAGCTCGGGGTATCACCATCAATGCGGCTC	CGG	3	0.758
7286	TUFT1	NM_001301317.1	NC_000001.11	151574310	sense	GGAAGCAGAACAAAGTAATG	AGAGGGAAGCAGAACAAAGTAATGTGGCCC	TGG	9	0.6528
7286	TUFT1	NM_001301317.1	NC_000001.11	151562670	sense	GGAGTCCCATGATGGACATG	TGGTGGAGTCCCATGATGGACATGAGGAGA	AGG	4	0.6876
7286	TUFT1	NM_001301317.1	NC_000001.11	151569673	sense	GGTGGACACCTGTATAAATG	TGTAGGTGGACACCTGTATAAATGAGGATG	AGG	8	0.6653
7286	TUFT1	NM_001301317.1	NC_000001.11	151562095	sense	TTGTCATTATTAGGGCAGCG	GTCATTGTCATTATTAGGGCAGCGTGGACA	TGG	3	0.7154
7287	TULP1	NM_003322.4	NC_000006.12	35509299	sense	CAGGCACTCCCAAAGGCGCG	CGCTCAGGCACTCCCAAAGGCGCGAGGAAG	AGG	8	0.605
7287	TULP1	NM_003322.4	NC_000006.12	35512651	antisense	CATACCTGTTTGGGGCGCCG	GTGGCATACCTGTTTGGGGCGCCGCGGGGC	CGG	2	0.5905
7287	TULP1	NM_003322.4	NC_000006.12	35511688	antisense	GCTACCAGAAAGGTTTCCCG	ACGGGCTACCAGAAAGGTTTCCCGGGGGTC	GGG	4	0.6534
7287	TULP1	NM_003322.4	NC_000006.12	35509891	antisense	TCCTTATTCCTAACACGCAG	AGCTTCCTTATTCCTAACACGCAGAGGTTT	AGG	6	0.6034
7288	TULP2	NM_003323.2	NC_000019.10	48896507	antisense	CAGGATTGGCCTGAACCATG	GCGTCAGGATTGGCCTGAACCATGAGGAGC	AGG	4	0.7012
7288	TULP2	NM_003323.2	NC_000019.10	48895027	sense	TCTCCGAGAATCCGACGCAA	ACAGTCTCCGAGAATCCGACGCAAGGGTTG	GGG	6	0.6066
7288	TULP2	NM_003323.2	NC_000019.10	48889527	sense	TGACTGTGTATATGAAAACT	ATGGTGACTGTGTATATGAAAACTTGGCCT	TGG	7	0.607
7288	TULP2	NM_003323.2	NC_000019.10	48895133	antisense	TGGGAGCCAGGATAAGAAAG	TGTCTGGGAGCCAGGATAAGAAAGGGGACT	GGG	6	0.6729
7289	TULP3	NM_003324.4	NC_000012.12	2931154	sense	AAGGTGTCACAGTAAGATGT	CCTCAAGGTGTCACAGTAAGATGTCGGATA	CGG	6	0.634
7289	TULP3	NM_003324.4	NC_000012.12	2920778	sense	AGAGGCTACTACTTGAGAAG	TCCCAGAGGCTACTACTTGAGAAGAGGCAA	AGG	3	0.6324
7289	TULP3	NM_003324.4	NC_000012.12	2920883	antisense	GGAGTATGACAGTTCACCAA	GTGGGGAGTATGACAGTTCACCAAGGGAGT	GGG	3	0.6734
7289	TULP3	NM_003324.4	NC_000012.12	2930272	sense	TGAAAGTGTGAACTTCGATG	TCTCTGAAAGTGTGAACTTCGATGAGGAGA	AGG	5	0.6729
7290	HIRA	NM_003325.3	NC_000022.11	19388533	sense	ATGTCTGAAACGGCCGCTGG	TCACATGTCTGAAACGGCCGCTGGTGGTCA	TGG	10	0.6231
7290	HIRA	NM_003325.3	NC_000022.11	19385691	sense	GAGCCTAGCCATCATGACCG	GCAAGAGCCTAGCCATCATGACCGAGGCCC	AGG	12	0.6712
7290	HIRA	NM_003325.3	NC_000022.11	19396890	sense	GGGTTGACATGGGACCCTGT	CAAAGGGTTGACATGGGACCCTGTTGGTAA	TGG	7	0.7274
7290	HIRA	NM_003325.3	NC_000022.11	19407247	sense	TGTGTGCGGTGGTCAAACAG	GAACTGTGTGCGGTGGTCAAACAGTGGGAT	TGG	4	0.7032
7291	TWIST1	NM_000474.3	NC_000007.14	19116980	sense	AGCGGGTCATGGCCAACGTG	ACGCAGCGGGTCATGGCCAACGTGCGGGAG	CGG	1	0.5477
7291	TWIST1	NM_000474.3	NC_000007.14	19117232	antisense	CCCCCGCGCTTGCCGCTCGG	GCGTCCCCCGCGCTTGCCGCTCGGCGGCTG	CGG	1	0.583
7291	TWIST1	NM_000474.3	NC_000007.14	19117015	sense	CGGGAGTCCGCAGTCTTACG	GCGGCGGGAGTCCGCAGTCTTACGAGGAGC	AGG	1	0.6049
7291	TWIST1	NM_000474.3	NC_000007.14	19116949	sense	GCGCACCCAGTCGCTGAACG	GCCAGCGCACCCAGTCGCTGAACGAGGCGT	AGG	1	0.5995
7292	TNFSF4	NM_003326.4	NC_000001.11	173207120	sense	CAGCCAGGCCAAGATTCGAG	AATGCAGCCAGGCCAAGATTCGAGAGGAAC	AGG	1	0.6859
7292	TNFSF4	NM_003326.4	NC_000001.11	173186827	sense	CATCCTCACTTCCCAAAAGG	GTTTCATCCTCACTTCCCAAAAGGAGGATG	AGG	3	0.598
7292	TNFSF4	NM_003326.4	NC_000001.11	173186710	sense	CATTAGCCTTCATTACCAGA	TCAACATTAGCCTTCATTACCAGAAGGATG	AGG	3	0.6116
7292	TNFSF4	NM_003326.4	NC_000001.11	173188564	sense	TCCTCCCTCAGGTATCACAT	TTCTTCCTCCCTCAGGTATCACATCGGTAT	CGG	2	0.6866
7293	TNFRSF4	NM_003327.3	NC_000001.11	1213734	sense	AACACGGTGTGCCGTCCGTG	CCAGAACACGGTGTGCCGTCCGTGCGGGCC	CGG	2	0.5814
7293	TNFRSF4	NM_003327.3	NC_000001.11	1213679	antisense	CTGAGGTTACACCACGTGCA	CTCACTGAGGTTACACCACGTGCAGGGCTT	GGG	2	0.6394
7293	TNFRSF4	NM_003327.3	NC_000001.11	1212663	sense	CTTCTCCCCAGGCGACAACC	GGCACTTCTCCCCAGGCGACAACCAGGCCT	AGG	4	0.5683
7293	TNFRSF4	NM_003327.3	NC_000001.11	1212080	sense	TAGCTCGGACGCAATCTGTG	GCAATAGCTCGGACGCAATCTGTGAGGACA	AGG	5	0.7191
7294	TXK	NM_003328.2	NC_000004.12	48089765	antisense	ACCGTAGCTAAACCCAGCTG	CTTTACCGTAGCTAAACCCAGCTGTGGCTG	TGG	9	0.6714
7294	TXK	NM_003328.2	NC_000004.12	48104906	sense	AGAACATCTATTGAGACAAG	AGGCAGAACATCTATTGAGACAAGAGGTAA	AGG	6	0.6515
7294	TXK	NM_003328.2	NC_000004.12	48112312	sense	GGAAGGCAAGAGACCGTTTG	TGGTGGAAGGCAAGAGACCGTTTGGGGTAA	GGG	4	0.6759
7294	TXK	NM_003328.2	NC_000004.12	48086555	sense	TGGTCCATTTAGGTGAATGG	GGAGTGGTCCATTTAGGTGAATGGCGGTCA	CGG	10	0.6988
7295	TXN	NM_003329.3	NC_000009.12	110244842	antisense	CACACTCTGAAGCAACATCC	ACTTCACACTCTGAAGCAACATCCTGGTAG	TGG	4	0.5468
7295	TXN	NM_003329.3	NC_000009.12	110256417	sense	GGTGAAGCAGATCGAGAGCA	AGATGGTGAAGCAGATCGAGAGCAAGGTAC	AGG	1	0.6001
7295	TXN	NM_003329.3	NC_000009.12	110250855	antisense	TACTTCAAGGAATATCACGT	CATCTACTTCAAGGAATATCACGTTGGAAT	TGG	3	0.6512
7295	TXN	NM_003329.3	NC_000009.12	110251400	sense	TAGTTGACTTCTCAGCCACG	GTAGTAGTTGACTTCTCAGCCACGTGGTGT	TGG	2	0.7183
7296	TXNRD1	NM_001093771.2	NC_000012.12	104325372	antisense	ACTGAGCTACTACTCTGAGT	GTGGACTGAGCTACTACTCTGAGTCGGCCT	CGG	11	0.6777
7296	TXNRD1	NM_001093771.2	NC_000012.12	104321135	antisense	ATAGGATGCTCCAACAACCA	CGACATAGGATGCTCCAACAACCAGGGTCT	GGG	10	0.6945
7296	TXNRD1	NM_001093771.2	NC_000012.12	104288994	antisense	TCTCTGTTTCACAAACACAA	TCTTTCTCTGTTTCACAAACACAACGGGCA	CGG	4	0.6539
7296	TXNRD1	NM_001093771.2	NC_000012.12	104321237	sense	TCTTCTTAGAGGATTTGACC	CCATTCTTCTTAGAGGATTTGACCAGGACA	AGG	10	0.6299
7297	TYK2	NM_003331.4	NC_000019.10	10365739	sense	AATACCTAGCCACACTCGAG	GTCAAATACCTAGCCACACTCGAGCGGCTG	CGG	7	0.6575
7297	TYK2	NM_003331.4	NC_000019.10	10361922	antisense	CAGGCGGCCCTCATACACGT	CTCGCAGGCGGCCCTCATACACGTTGGTCC	TGG	13	0.6729
7297	TYK2	NM_003331.4	NC_000019.10	10366548	sense	TGAATGACGTGGCATCACTG	TTTGTGAATGACGTGGCATCACTGTGGGAG	TGG	6	0.7269
7297	TYK2	NM_003331.4	NC_000019.10	10368383	antisense	TTGGGCCTGAGCATCGAAGA	AGACTTGGGCCTGAGCATCGAAGAGGGCAA	GGG	4	0.6288
7298	TYMS	NM_001071.2	NC_000018.10	659678	sense	ACCAAACGTGTGTTCTGGAA	GACAACCAAACGTGTGTTCTGGAAGGGTGT	GGG	2	0.6166
7298	TYMS	NM_001071.2	NC_000018.10	669169	sense	ATGTGCGCTTGGAATCCAAG	CATCATGTGCGCTTGGAATCCAAGAGGTTG	AGG	4	0.7386
7298	TYMS	NM_001071.2	NC_000018.10	669082	sense	TCTACAGATTATTCAGGACA	CAATTCTACAGATTATTCAGGACAGGGAGT	GGG	4	0.6209
7298	TYMS	NM_001071.2	NC_000018.10	662189	sense	TTCCAAGGGAGTGAAAATCT	TGTCTTCCAAGGGAGTGAAAATCTGGGATG	GGG	3	0.6124
7299	TYR	NM_000372.4	NC_000011.10	89178452	antisense	ATATTGATGTCGTTAAACAT	ATAAATATTGATGTCGTTAAACATGGGTGT	GGG	1	0.6737
7299	TYR	NM_000372.4	NC_000011.10	89191310	sense	ATGACAAATCCAGAACCCCA	AACCATGACAAATCCAGAACCCCAAGGCTC	AGG	2	0.7018
7299	TYR	NM_000372.4	NC_000011.10	89178709	sense	TGCACAGATGAGTACATGGG	CATTTGCACAGATGAGTACATGGGAGGTCA	AGG	1	0.6823
7299	TYR	NM_000372.4	NC_000011.10	89178370	antisense	TGGTATGCTTTGCTAAAGTG	CTGATGGTATGCTTTGCTAAAGTGAGGTAG	AGG	1	0.7048
7301	TYRO3	NM_006293.3	NC_000015.10	41570329	sense	AGAAAGGCCCGAGCGCATCG	ATCGAGAAAGGCCCGAGCGCATCGAGGCCA	AGG	11	0.6971
7301	TYRO3	NM_006293.3	NC_000015.10	41564259	antisense	CCTACCTTGAAGGTGAACAG	CCCTCCTACCTTGAAGGTGAACAGTGGCTG	TGG	5	0.7294
7301	TYRO3	NM_006293.3	NC_000015.10	41571670	sense	GGAGTTTGACCATCCACACG	TGAAGGAGTTTGACCATCCACACGTGGCCA	TGG	14	0.6903
7301	TYRO3	NM_006293.3	NC_000015.10	41567486	sense	TGCGCTGTGCCAATGCCTTG	AGGGTGCGCTGTGCCAATGCCTTGGGGCCC	GGG	7	0.6292
7305	TYROBP	NM_003332.3	NC_000019.10	35907527	sense	AGGGATCGTGATGGGAGACC	TGGCAGGGATCGTGATGGGAGACCTGGTGC	TGG	3	0.5641
7305	TYROBP	NM_003332.3	NC_000019.10	35907469	sense	CTGGGCCGGCTGGTCCCTCG	CTTCCTGGGCCGGCTGGTCCCTCGGGGGCG	GGG	3	0.5515
7305	TYROBP	NM_003332.3	NC_000019.10	35907497	antisense	GCCCAGGAAGTACACGGCCA	GCCGGCCCAGGAAGTACACGGCCAGGGCAA	GGG	3	0.5439
7305	TYROBP	NM_003332.3	NC_000019.10	35907569	sense	TGCAGATTGCAGTTGCTCTA	GTGCTGCAGATTGCAGTTGCTCTACGGTGA	CGG	3	0.5362
7306	TYRP1	NM_000550.2	NC_000009.12	12694299	sense	AATAGGACATGTCACTGCAA	CTTCAATAGGACATGTCACTGCAACGGCAA	CGG	2	0.6528
7306	TYRP1	NM_000550.2	NC_000009.12	12698641	antisense	ACTGTTACAAAGTGTTCCCA	ACTTACTGTTACAAAGTGTTCCCAGGGTAT	GGG	4	0.6096
7306	TYRP1	NM_000550.2	NC_000009.12	12694094	antisense	ACTTCTCAAAGCCTCAACAG	TACCACTTCTCAAAGCCTCAACAGTGGCAC	TGG	2	0.7289
7306	TYRP1	NM_000550.2	NC_000009.12	12698537	sense	ATCTGCACGGATGACTTGAT	TGATATCTGCACGGATGACTTGATGGGATC	GGG	4	0.6463
7307	U2AF1	NM_006758.2	NC_000021.9	43104324	antisense	AAACAAACCTGGCTAAACGT	AGGCAAACAAACCTGGCTAAACGTCGGTTT	CGG	2	0.7067
7307	U2AF1	NM_006758.2	NC_000021.9	43094667	antisense	CTCACCCCATCTCATACTGA	CTCACTCACCCCATCTCATACTGACGGCAG	CGG	6	0.6306
7307	U2AF1	NM_006758.2	NC_000021.9	43095443	sense	GGTGGGGAACGTGTACGTCA	ACCTGGTGGGGAACGTGTACGTCAAGGTAG	AGG	5	0.6439
7307	U2AF1	NM_006758.2	NC_000021.9	43094741	sense	TGATTGACTTGAATAACCGT	GCTGTGATTGACTTGAATAACCGTTGGTTT	TGG	6	0.6302
7311	UBA52	NM_003333.3	NC_000019.10	18573398	sense	AGCCAAAATTCAAGACAAGG	TCAAAGCCAAAATTCAAGACAAGGAGGGTG	AGG	2	0.6531
7311	UBA52	NM_003333.3	NC_000019.10	18574901	sense	CTGGTGTTGCGCCTGCGAGG	GCACCTGGTGTTGCGCCTGCGAGGTGGCAT	TGG	4	0.5948
7311	UBA52	NM_003333.3	NC_000019.10	18574879	antisense	GCGCAACACCAGGTGCAGGG	GCAGGCGCAACACCAGGTGCAGGGTGGACT	TGG	4	0.6987
7311	UBA52	NM_003333.3	NC_000019.10	18574923	antisense	TGGGCAAGCTGGCGGAGAGA	TTTCTGGGCAAGCTGGCGGAGAGAAGGCTC	AGG	4	0.4926
7314	UBB	NM_001281719.1	NC_000017.11	16381954	sense	CAAGACCATCACCCTTGAGG	CCGGCAAGACCATCACCCTTGAGGTGGAGC	TGG	2	0.5806
7314	UBB	NM_001281719.1	NC_000017.11	16382249	antisense	TGAGCCTCTGCTGGTCGGGA	AAGATGAGCCTCTGCTGGTCGGGAGGGATG	GGG	2	0.5794
7314	UBB	NM_001281719.1	NC_000017.11	16382072	antisense	TGTTGTAGTCAGAAAGAGTA	TGGATGTTGTAGTCAGAAAGAGTACGGCCA	CGG	2	0.5745
7314	UBB	NM_001281719.1	NC_000017.11	16382320	sense	TTCTGACTACAACATCCAGA	CTCTTTCTGACTACAACATCCAGAAGGAGT	AGG	2	0.674
7316	UBC	NM_021009.6	NC_000012.12	124912994	sense	CAAAGCAAAGATCCAAGACA	ACGTCAAAGCAAAGATCCAAGACAAGGAAG	AGG	2	0.6371
7316	UBC	NM_021009.6	NC_000012.12	124913291	antisense	GGTGATGGTCTTACCAGTCA	CGAGGGTGATGGTCTTACCAGTCAGGGTCT	GGG	2	0.6105
7316	UBC	NM_021009.6	NC_000012.12	124912814	sense	TAAGACCATCACTCTCGAAG	CTGGTAAGACCATCACTCTCGAAGTGGAGC	TGG	2	0.6428
7316	UBC	NM_021009.6	NC_000012.12	124912589	sense	TGGTAAGACCATCACTCTCG	TGACTGGTAAGACCATCACTCTCGAGGTGG	AGG	2	0.6728
7317	UBA1	NM_153280.2	NC_000023.11	47199590	antisense	CACTAAGGAAGTCCTCAACG	AAACCACTAAGGAAGTCCTCAACGAGGGGT	AGG	5	0.6981
7317	UBA1	NM_153280.2	NC_000023.11	47201489	antisense	CCAGGCAGGTAACCACACCG	TCATCCAGGCAGGTAACCACACCGGGGTTG	GGG	8	0.8159
7317	UBA1	NM_153280.2	NC_000023.11	47202998	antisense	GTCCTCAGGGAGACACTCAA	CTTTGTCCTCAGGGAGACACTCAAGGGCAT	GGG	12	0.6255
7317	UBA1	NM_153280.2	NC_000023.11	47202208	sense	TTCTCCGACTACATCCGTGG	CAACTTCTCCGACTACATCCGTGGAGGCAT	AGG	9	0.7219
7318	UBA7	NM_003335.2	NC_000003.12	49812424	antisense	CCCCGCACGTGGATAGACCG	CTTACCCCGCACGTGGATAGACCGGGGATC	GGG	6	0.7227
7318	UBA7	NM_003335.2	NC_000003.12	49810017	sense	CCTACCCTGTCTGTACCGTG	GCCCCCTACCCTGTCTGTACCGTGCGGTAC	CGG	14	0.7609
7318	UBA7	NM_003335.2	NC_000003.12	49813275	sense	GCACACGGGTGACATCACTG	TCGTGCACACGGGTGACATCACTGAGGACC	AGG	3	0.8403
7318	UBA7	NM_003335.2	NC_000003.12	49810349	antisense	GCTCTGTGGTGGGATCCAGT	ATGTGCTCTGTGGTGGGATCCAGTGGGTAG	GGG	13	0.6958
7319	UBE2A	NM_003336.3	NC_000023.11	119574966	sense	CAACATAATGGTGTGGAACG	AGAACAACATAATGGTGTGGAACGCGGTCA	CGG	2	0.6915
7319	UBE2A	NM_003336.3	NC_000023.11	119581560	antisense	GAGACAAATCTAACTGTAGG	CTTAGAGACAAATCTAACTGTAGGTGGTTT	TGG	4	0.5961
7319	UBE2A	NM_003336.3	NC_000023.11	119575392	antisense	TCTCTTACCATCCTCAAACG	ACTCTCTCTTACCATCCTCAAACGGGGTCC	GGG	3	0.7248
7319	UBE2A	NM_003336.3	NC_000023.11	119582629	sense	TGGACATACTTCAGAACCGT	TGTCTGGACATACTTCAGAACCGTTGGAGT	TGG	5	0.5848
7320	UBE2B	NM_003337.3	NC_000005.10	134374441	sense	CTGAAAACAACATCATGCAG	CCATCTGAAAACAACATCATGCAGTGGAAT	TGG	2	0.6279
7320	UBE2B	NM_003337.3	NC_000005.10	134371635	sense	GGCTCATGCGGGATTTCAAG	AGGAGGCTCATGCGGGATTTCAAGCGGTAA	CGG	1	0.6265
7320	UBE2B	NM_003337.3	NC_000005.10	134374405	antisense	GGTGCGCCACTGACACCCAC	AGATGGTGCGCCACTGACACCCACAGGTGG	AGG	2	0.5655
7320	UBE2B	NM_003337.3	NC_000005.10	134388362	antisense	TTGGACTCCATCGATTCTGA	TATGTTGGACTCCATCGATTCTGAAGGATA	AGG	5	0.6106
7321	UBE2D1	NM_003338.4	NC_000010.11	58363623	sense	CAGCCTGATAGCGCATATCA	ATTTCAGCCTGATAGCGCATATCAAGGTGG	AGG	4	0.5622
7321	UBE2D1	NM_003338.4	NC_000010.11	58361505	antisense	CCATAATAGTGGCTTGCCAG	GGCCCCATAATAGTGGCTTGCCAGTGGAAC	TGG	3	0.5988
7321	UBE2D1	NM_003338.4	NC_000010.11	58363663	antisense	GGTTTAAAAGGATAATCTGT	TGGTGGTTTAAAAGGATAATCTGTCGGAAA	CGG	4	0.5737
7321	UBE2D1	NM_003338.4	NC_000010.11	58364837	sense	GTATTTGTCTCGATATTCTG	GGAAGTATTTGTCTCGATATTCTGAGGTCA	AGG	5	0.6158
7322	UBE2D2	NM_003339.2	NC_000005.10	139600387	sense	AGGAATTGAATGATCTGGCA	CTGTAGGAATTGAATGATCTGGCACGGGAC	CGG	2	0.5987
7322	UBE2D2	NM_003339.2	NC_000005.10	139614609	sense	ATTGGCAAGCTACAATAATG	TTCCATTGGCAAGCTACAATAATGGGGCCA	GGG	3	0.6927
7322	UBE2D2	NM_003339.2	NC_000005.10	139614711	sense	CAGAATGACAGTCCCTATCA	TCAACAGAATGACAGTCCCTATCAGGGTGG	GGG	4	0.6064
7322	UBE2D2	NM_003339.2	NC_000005.10	139614936	sense	TTGATATTCTACGATCACAG	TGTCTTGATATTCTACGATCACAGTGGTCT	TGG	5	0.759
7323	UBE2D3	NM_181892.3	NC_000004.12	102802622	sense	AATGACAGCCCATATCAAGG	ACAGAATGACAGCCCATATCAAGGCGGTGT	CGG	4	0.8002
7323	UBE2D3	NM_181892.3	NC_000004.12	102809683	antisense	ACTTACAGGTCCCATAATTG	TAATACTTACAGGTCCCATAATTGTGGCTT	TGG	3	0.5761
7323	UBE2D3	NM_181892.3	NC_000004.12	102802564	antisense	GGGAAAATACTTGCCTTAGG	TTGAGGGAAAATACTTGCCTTAGGTGGTTT	TGG	4	0.5855
7323	UBE2D3	NM_181892.3	NC_000004.12	102809802	antisense	TACTTACTATCATCCCCAAC	AAGTTACTTACTATCATCCCCAACTGGACC	TGG	2	0.4703
7324	UBE2E1	NM_003341.4	NC_000003.12	23807412	antisense	ACAGTACCTCTTGGCGCTGG	GAGCACAGTACCTCTTGGCGCTGGTGGAGA	TGG	2	0.6234
7324	UBE2E1	NM_003341.4	NC_000003.12	23889153	sense	CATTGTAATATTAACAGTCA	CTATCATTGTAATATTAACAGTCAAGGTGT	AGG	5	0.608
7324	UBE2E1	NM_003341.4	NC_000003.12	23887625	antisense	CCCTCATACACGGATCCTGG	ACCACCCTCATACACGGATCCTGGAGGCCC	AGG	4	0.6749
7324	UBE2E1	NM_003341.4	NC_000003.12	23811499	antisense	CTCACCTGCAATTAGGTGGA	GCAACTCACCTGCAATTAGGTGGAGGGTCT	GGG	3	0.6284
7325	UBE2E2	NM_152653.3	NC_000003.12	23499682	sense	AGGATCTGTCTATGAAGGAG	CCCCAGGATCTGTCTATGAAGGAGGGGTGT	GGG	4	0.6571
7325	UBE2E2	NM_152653.3	NC_000003.12	23208821	sense	AGTTCAGCCCAAGAAAAAGG	AACAAGTTCAGCCCAAGAAAAAGGAGGGAA	AGG	2	0.6396
7325	UBE2E2	NM_152653.3	NC_000003.12	23208744	sense	GACAGTCCAAGCACTAGTGG	TGATGACAGTCCAAGCACTAGTGGAGGAAG	AGG	2	0.6312
7325	UBE2E2	NM_152653.3	NC_000003.12	23499639	sense	GAGACAACATTTATGAATGG	AAAGGAGACAACATTTATGAATGGAGGTCA	AGG	4	0.6499
7326	UBE2G1	NM_003342.4	NC_000017.11	4307032	antisense	ACTTACTAAAGTGTATCTGG	TTATACTTACTAAAGTGTATCTGGAGGGCC	AGG	2	0.6431
7326	UBE2G1	NM_003342.4	NC_000017.11	4307109	sense	AGAACTCAACAAAAATCCAG	CCACAGAACTCAACAAAAATCCAGTGGAAG	TGG	2	0.6823
7326	UBE2G1	NM_003342.4	NC_000017.11	4289329	sense	ATGAAAAGCCAGAGGAACGC	GGTTATGAAAAGCCAGAGGAACGCTGGCTC	TGG	4	0.5828
7326	UBE2G1	NM_003342.4	NC_000017.11	4307061	sense	TGACAATGATCTCTACCGAT	TAGATGACAATGATCTCTACCGATGGGAAG	GGG	2	0.6197
7327	UBE2G2	NM_003343.5	NC_000021.9	44773678	antisense	AAATGCAGACTCTCCCATCA	ATGGAAATGCAGACTCTCCCATCAGGGTAG	GGG	5	0.6438
7327	UBE2G2	NM_003343.5	NC_000021.9	44777358	antisense	GACTTAACGGGTAATCAAGT	GGGGGACTTAACGGGTAATCAAGTGGGAAA	GGG	4	0.5738
7327	UBE2G2	NM_003343.5	NC_000021.9	44777317	antisense	GTTGGGATGAAACATCTCAC	TACTGTTGGGATGAAACATCTCACAGGTAA	AGG	4	0.6442
7327	UBE2G2	NM_003343.5	NC_000021.9	44788077	sense	TTAACACTGAATCCTCCGGA	AGAATTAACACTGAATCCTCCGGAAGGAAT	AGG	2	0.6605
7328	UBE2H	NM_001202498.1	NC_000007.14	129858917	antisense	ACGCTTCATCAATGTTGGGA	ACTTACGCTTCATCAATGTTGGGATGGAAA	TGG	4	0.6024
7328	UBE2H	NM_001202498.1	NC_000007.14	129839268	antisense	GCTGCAGCGTCACCATTGAG	CATGGCTGCAGCGTCACCATTGAGAGGATC	AGG	6	0.6396
7328	UBE2H	NM_001202498.1	NC_000007.14	129839236	antisense	GCTTGTATTCTTCTGGTCGG	TTCTGCTTGTATTCTTCTGGTCGGTGGAGG	TGG	6	0.5339
7328	UBE2H	NM_001202498.1	NC_000007.14	129839301	antisense	TTAGGATAGGCCAATAACTG	GGGGTTAGGATAGGCCAATAACTGAGGCAG	AGG	6	0.6888
7329	UBE2I	NM_003345.4	NC_000016.10	1314093	antisense	AAGCCCTCCTTACAAATGGG	AATGAAGCCCTCCTTACAAATGGGTGGTCT	TGG	2	0.6417
7329	UBE2I	NM_003345.4	NC_000016.10	1315681	sense	AAGGAGGCTTGTTTAAACTA	TGGGAAGGAGGCTTGTTTAAACTACGGATG	CGG	4	0.5584
7329	UBE2I	NM_003345.4	NC_000016.10	1320217	antisense	ACAGGCACACTGTCCCCGAA	ATGGACAGGCACACTGTCCCCGAAGGGTAC	GGG	5	0.6741
7329	UBE2I	NM_003345.4	NC_000016.10	1320191	antisense	ACATTCGGGTGAAATAATGG	GTACACATTCGGGTGAAATAATGGTGGTTC	TGG	5	0.723
7332	UBE2L3	NM_003347.3	NC_000022.11	21610869	antisense	AAGGCTCCCTTATCATATGG	TCTGAAGGCTCCCTTATCATATGGAGGGTT	AGG	3	0.6033
7332	UBE2L3	NM_003347.3	NC_000022.11	21610977	sense	ACCCAAACATCGACGAAAAG	TATCACCCAAACATCGACGAAAAGGGGCAG	GGG	3	0.6013
7332	UBE2L3	NM_003347.3	NC_000022.11	21592907	sense	GAAAAACTTCCGTAACATCC	GGATGAAAAACTTCCGTAACATCCAGGTTG	AGG	2	0.5372
7332	UBE2L3	NM_003347.3	NC_000022.11	21592882	sense	TTGAAGAAATCCGCAAATGT	GAGCTTGAAGAAATCCGCAAATGTGGGATG	GGG	2	0.6136
7334	UBE2N	NM_003348.3	NC_000012.12	93411202	antisense	CCTCAAAGGGGGAATCCTGA	CCTCCCTCAAAGGGGGAATCCTGAGGGCCA	GGG	2	0.575
7334	UBE2N	NM_003348.3	NC_000012.12	93411143	sense	CCTTCCAGAAGAATACCCAA	TATTCCTTCCAGAAGAATACCCAATGGCAG	TGG	2	0.6734
7334	UBE2N	NM_003348.3	NC_000012.12	93410873	sense	CTGTTGCCTTCATAGATAAG	GGGCCTGTTGCCTTCATAGATAAGTGGTCC	TGG	3	0.5631
7334	UBE2N	NM_003348.3	NC_000012.12	93411290	antisense	TGGTTCTGCCAGCAAACGCT	GAACTGGTTCTGCCAGCAAACGCTGGGTTT	GGG	2	0.5157
7335	UBE2V1	NM_001032288.2	NC_000020.11	50096675	antisense	AGCTCGACGCTTACTCTTGG	CCGTAGCTCGACGCTTACTCTTGGAGGCCC	AGG	2	0.5456
7335	UBE2V1	NM_001032288.2	NC_000020.11	50096805	antisense	CCAACAGTCGGAAATTGCGA	TCTTCCAACAGTCGGAAATTGCGAGGGACT	GGG	2	0.6663
7335	UBE2V1	NM_001032288.2	NC_000020.11	50096742	sense	GGAGATGGCACAGTTAGCTG	AGTAGGAGATGGCACAGTTAGCTGGGGTCT	GGG	2	0.6889
7335	UBE2V1	NM_001032288.2	NC_000020.11	50096699	sense	TGACACTTACAAGATGGACA	GACATGACACTTACAAGATGGACAGGGATG	GGG	2	0.7598
7337	UBE3A	NM_130838.1	NC_000015.10	25370913	sense	AAACAAGAAAGGTCCTCGAG	GAAGAAACAAGAAAGGTCCTCGAGTGGACC	TGG	3	0.6462
7337	UBE3A	NM_130838.1	NC_000015.10	25375615	antisense	ATTAATCTTATAAAGCTCGA	TTGCATTAATCTTATAAAGCTCGAGGGCTT	GGG	2	0.6146
7337	UBE3A	NM_130838.1	NC_000015.10	25360515	sense	CTAGCTAGAGATGATCGCTA	ATCACTAGCTAGAGATGATCGCTATGGAAA	TGG	4	0.5549
7337	UBE3A	NM_130838.1	NC_000015.10	25371546	antisense	TGAGCTATCACCTATCCTTG	CCTGTGAGCTATCACCTATCCTTGAGGAAG	AGG	3	0.681
7341	SUMO1	NM_003352.4	NC_000002.12	202220082	sense	ACCTTCAACTGAGGACTTGG	CAAAACCTTCAACTGAGGACTTGGGGGATA	GGG	2	0.5979
7341	SUMO1	NM_003352.4	NC_000002.12	202214362	sense	AGAATCATACTGTCAAAGAC	TCAAAGAATCATACTGTCAAAGACAGGTTC	AGG	3	0.5669
7341	SUMO1	NM_003352.4	NC_000002.12	202210789	sense	GTGTTCCAATGAATTCACTC	TAGGGTGTTCCAATGAATTCACTCAGGTTT	AGG	4	0.5987
7341	SUMO1	NM_003352.4	NC_000002.12	202220037	sense	TAAACTCAAAGTCATTGGAC	ATATTAAACTCAAAGTCATTGGACAGGTGA	AGG	2	0.575
7342	UBP1	NM_001128161.1	NC_000003.12	33425595	sense	ACGCTTACTTATTTGAACCA	TGAAACGCTTACTTATTTGAACCAAGGTTA	AGG	3	0.6109
7342	UBP1	NM_001128161.1	NC_000003.12	33411659	sense	CTGTGGGAATAATTGACACA	ATGTCTGTGGGAATAATTGACACAAGGACG	AGG	6	0.6499
7342	UBP1	NM_001128161.1	NC_000003.12	33408700	sense	GGTGATTCTCTGGCAAAGCG	CTACGGTGATTCTCTGGCAAAGCGAGGCAG	AGG	9	0.6695
7342	UBP1	NM_001128161.1	NC_000003.12	33409564	sense	TTTACTCCACGGAAGCACGG	AGAATTTACTCCACGGAAGCACGGAGGTGA	AGG	7	0.7811
7343	UBTF	NM_014233.3	NC_000017.11	44216549	sense	CATGTGCAAGCTCAAATGGG	GAGACATGTGCAAGCTCAAATGGGTGGAGA	TGG	3	0.6518
7343	UBTF	NM_014233.3	NC_000017.11	44211319	sense	CCAGAAAAAGAAAGATTACG	TTTCCCAGAAAAAGAAAGATTACGAGGTGG	AGG	11	0.6512
7343	UBTF	NM_014233.3	NC_000017.11	44210432	sense	CGCTCAAGGCTCAGTCGGAG	GCGGCGCTCAAGGCTCAGTCGGAGAGGAAG	AGG	14	0.5996
7343	UBTF	NM_014233.3	NC_000017.11	44212445	sense	TTTGCAGGCCACTACGAAGG	TTGGTTTGCAGGCCACTACGAAGGAGGTGA	AGG	8	0.6446
7345	UCHL1	NM_004181.4	NC_000004.12	41260765	sense	AATCGGACTTATTCACGCAG	GCACAATCGGACTTATTCACGCAGTGGCCA	TGG	4	0.7083
7345	UCHL1	NM_004181.4	NC_000004.12	41261898	sense	ACAGGCAGCCCATGATGCCG	CCATACAGGCAGCCCATGATGCCGTGGCAC	TGG	6	0.6153
7345	UCHL1	NM_004181.4	NC_000004.12	41260728	sense	ACTTCATGAAGCAGACCATT	GTGTACTTCATGAAGCAGACCATTGGGAAT	GGG	4	0.5066
7345	UCHL1	NM_004181.4	NC_000004.12	41257729	antisense	CGCCCTACCTGGGCCGTGAG	CCCACGCCCTACCTGGGCCGTGAGGGGAAA	GGG	3	0.5457
7347	UCHL3	NM_006002.4	NC_000013.11	75566798	antisense	AATCAGTCCAATTGTTCCAC	CATGAATCAGTCCAATTGTTCCACAGGCAT	AGG	4	0.5306
7347	UCHL3	NM_006002.4	NC_000013.11	75549858	sense	GCCGCTGGAGGCCAATCCCG	GGCTGCCGCTGGAGGCCAATCCCGAGGTGG	AGG	1	0.5739
7347	UCHL3	NM_006002.4	NC_000013.11	75560826	sense	GGATCCTGAACTCCTTAGCA	GAATGGATCCTGAACTCCTTAGCATGGTAC	TGG	3	0.6384
7347	UCHL3	NM_006002.4	NC_000013.11	75569467	antisense	GGTCTCATGAGTAACTCGGA	CACTGGTCTCATGAGTAACTCGGATGGCCT	TGG	6	0.6701
7348	UPK1B	NM_006952.3	NC_000003.12	119191054	sense	CTCCAAACAATGATGACCAG	AGCCCTCCAAACAATGATGACCAGTGGAAA	TGG	5	0.6253
7348	UPK1B	NM_006952.3	NC_000003.12	119187887	antisense	GCCCACAAATATGCCGATCC	AGATGCCCACAAATATGCCGATCCAGGCAG	AGG	3	0.4736
7348	UPK1B	NM_006952.3	NC_000003.12	119194227	sense	TGCTGACAGGACAATTGCTG	CATCTGCTGACAGGACAATTGCTGTGGCGT	TGG	6	0.6482
7348	UPK1B	NM_006952.3	NC_000003.12	119187794	sense	TTGCGGCATTGCCCTGACTG	AGTGTTGCGGCATTGCCCTGACTGCGGAGT	CGG	3	0.6704
7349	UCN	NM_003353.2	NC_000002.12	27307653	antisense	AGAGAAGGGTTGTCCCGCCG	GGACAGAGAAGGGTTGTCCCGCCGCGGCCG	CGG	2	0.6557
7349	UCN	NM_003353.2	NC_000002.12	27307759	sense	AGCCCCGGGGCACGGAACCA	CTGGAGCCCCGGGGCACGGAACCAGGGTGG	GGG	2	0.5795
7349	UCN	NM_003353.2	NC_000002.12	27307799	antisense	CAGACTCGGGTCCTGGACCC	AGCGCAGACTCGGGTCCTGGACCCCGGCCG	CGG	2	0.5567
7349	UCN	NM_003353.2	NC_000002.12	27307689	antisense	GTCCCGAGTCCCAATCGGCC	TGCCGTCCCGAGTCCCAATCGGCCGGGCCC	GGG	2	0.5317
7350	UCP1	NM_021833.4	NC_000004.12	140563444	sense	ATTCATTGGGCAACCCACAG	CAGTATTCATTGGGCAACCCACAGAGGTCG	AGG	3	0.7347
7350	UCP1	NM_021833.4	NC_000004.12	140567815	sense	CAGGATCGGCCTCTACGACA	CTCTCAGGATCGGCCTCTACGACACGGTCC	CGG	2	0.643
7350	UCP1	NM_021833.4	NC_000004.12	140563382	sense	GAATCAAACCTCGCTACACG	CACGGAATCAAACCTCGCTACACGGGGACT	GGG	3	0.6804
7350	UCP1	NM_021833.4	NC_000004.12	140567880	sense	GGGCGGATGAAACTCTACAG	AGAAGGGCGGATGAAACTCTACAGCGGGCT	CGG	2	0.7171
7351	UCP2	NM_003355.2	NC_000011.10	73977933	antisense	CAGAATCATACAGGCCGATG	TTGACAGAATCATACAGGCCGATGCGGACA	CGG	4	0.6611
7351	UCP2	NM_003355.2	NC_000011.10	73976710	antisense	CAGCTCAGCACAGTTGACAA	TCACCAGCTCAGCACAGTTGACAATGGCAT	TGG	6	0.6505
7351	UCP2	NM_003355.2	NC_000011.10	73976853	sense	CTACAAGACCATTGCCCGAG	ATGCCTACAAGACCATTGCCCGAGAGGAAG	AGG	5	0.645
7351	UCP2	NM_003355.2	NC_000011.10	73977996	antisense	GCCCATTGTAGAGGCTTCGG	ACCAGCCCATTGTAGAGGCTTCGGGGGCCC	GGG	4	0.6075
7352	UCP3	NM_003356.3	NC_000011.10	74005763	sense	CGCCTACAGAACCATCGCCA	TGGACGCCTACAGAACCATCGCCAGGGAGG	GGG	4	0.6121
7352	UCP3	NM_003356.3	NC_000011.10	74006178	sense	GGTGTACACCCCCAAAGGCG	AGCAGGTGTACACCCCCAAAGGCGCGGACA	CGG	3	0.6369
7352	UCP3	NM_003356.3	NC_000011.10	74004541	sense	TATCGTCAACTGTGCTGAGG	ATGCTATCGTCAACTGTGCTGAGGTGGTGA	TGG	5	0.631
7352	UCP3	NM_003356.3	NC_000011.10	74006954	antisense	TGTCCAGTGGAAAGGTAACG	GCTGTGTCCAGTGGAAAGGTAACGAGGTCA	AGG	2	0.7002
7353	UFD1L	NM_005659.6	NC_000022.11	19475542	antisense	AGAGAAGCAGCGGTACTGTG	ACACAGAGAAGCAGCGGTACTGTGTGGAGA	TGG	2	0.6779
7353	UFD1L	NM_005659.6	NC_000022.11	19467879	antisense	GAAAAAGATACACGGCTTTG	ATTTGAAAAAGATACACGGCTTTGGGGTTG	GGG	5	0.6112
7353	UFD1L	NM_005659.6	NC_000022.11	19465234	antisense	GATGGCAATCACATCCCCGG	AGTTGATGGCAATCACATCCCCGGTGGTCA	TGG	6	0.7354
7353	UFD1L	NM_005659.6	NC_000022.11	19471742	sense	TCGGACCGCATGACGCATTG	GAATTCGGACCGCATGACGCATTGTGGCGT	TGG	4	0.6211
7355	SLC35A2	NM_005660.2	NC_000023.11	48909907	sense	CTACGCCCGCACGTTGCCAG	TCCGCTACGCCCGCACGTTGCCAGGGGACC	GGG	2	0.6318
7355	SLC35A2	NM_005660.2	NC_000023.11	48909819	sense	CTGCTCTTCGCACAGAAGAG	GCTGCTGCTCTTCGCACAGAAGAGGGGTAC	GGG	2	0.62
7355	SLC35A2	NM_005660.2	NC_000023.11	48905137	antisense	GAAACCACGGGTGGCCACGG	AAAAGAAACCACGGGTGGCCACGGCGGTAC	CGG	4	0.7045
7355	SLC35A2	NM_005660.2	NC_000023.11	48906432	antisense	TAGAGATGGCAACATACTGG	AGGTTAGAGATGGCAACATACTGGAGGTTA	AGG	3	0.7124
7356	SCGB1A1	NM_003357.4	NC_000011.10	62422286	antisense	ATGGCAGCCTCATAACTGGA	TTCCATGGCAGCCTCATAACTGGAGGGTGT	GGG	2	0.6626
7356	SCGB1A1	NM_003357.4	NC_000011.10	62422332	sense	CCCTGATCAAGACATGAGGG	TCAGCCCTGATCAAGACATGAGGGAGGCAG	AGG	2	0.6935
7356	SCGB1A1	NM_003357.4	NC_000011.10	62422243	antisense	CGATGACACGCTGAAAGCTC	GTTTCGATGACACGCTGAAAGCTCGGGCAG	GGG	2	0.5207
7356	SCGB1A1	NM_003357.4	NC_000011.10	62422269	sense	TGTCATCGAAACCCTCCTCA	AGCGTGTCATCGAAACCCTCCTCATGGACA	TGG	2	0.5679
7357	UGCG	NM_003358.2	NC_000009.12	111922866	antisense	CATCATGATCTTGTACACAA	GGATCATCATGATCTTGTACACAAAGGAGC	AGG	3	0.6541
7357	UGCG	NM_003358.2	NC_000009.12	111914622	sense	CCGATTACACCTCAACAAGA	TTAGCCGATTACACCTCAACAAGAAGGCAA	AGG	2	0.5892
7357	UGCG	NM_003358.2	NC_000009.12	111926405	sense	TCCAGATACGCTTACTGACA	TAATTCCAGATACGCTTACTGACATGGTGA	TGG	5	0.5885
7357	UGCG	NM_003358.2	NC_000009.12	111929674	sense	TGGCCAAAGCGATAGCTGAC	TTTATGGCCAAAGCGATAGCTGACCGGTAA	CGG	6	0.5912
7358	UGDH	NM_003359.3	NC_000004.12	39510727	sense	AGAAAAGCACAGTTCCAGTG	ACTGAGAAAAGCACAGTTCCAGTGCGGGCA	CGG	4	0.6785
7358	UGDH	NM_003359.3	NC_000004.12	39510835	sense	CAACAAAAACCTATGGAATG	ACTCCAACAAAAACCTATGGAATGGGGAAA	GGG	4	0.6544
7358	UGDH	NM_003359.3	NC_000004.12	39514156	sense	GAAGTGGTAGAATCCTGTCG	AAAAGAAGTGGTAGAATCCTGTCGAGGAAA	AGG	3	0.6944
7358	UGDH	NM_003359.3	NC_000004.12	39505728	sense	TAGACATGAATGACTACCAG	GTCATAGACATGAATGACTACCAGAGGAGG	AGG	8	0.6913
7360	UGP2	NM_006759.3	NC_000002.12	63857928	antisense	AAACTTACCGAATCTTCAGG	TCTAAAACTTACCGAATCTTCAGGGGGTCT	GGG	3	0.7113
7360	UGP2	NM_006759.3	NC_000002.12	63885789	antisense	AAGAATATACAGATCCACTG	GATTAAGAATATACAGATCCACTGTGGCAC	TGG	6	0.7942
7360	UGP2	NM_006759.3	NC_000002.12	63857842	sense	ACAGCACACCAAAAAAGACC	TTTCACAGCACACCAAAAAAGACCTGGATG	TGG	3	0.6342
7360	UGP2	NM_006759.3	NC_000002.12	63886361	sense	GGGACACTCACTCAATATGA	GGGCGGGACACTCACTCAATATGAAGGCAA	AGG	7	0.5873
7363	UGT2B4	NM_021139.2	NC_000004.12	69493697	antisense	AGTAATAGTTTACCTTCGGT	AAACAGTAATAGTTTACCTTCGGTAGGGGT	AGG	2	0.5949
7363	UGT2B4	NM_021139.2	NC_000004.12	69493831	antisense	ATTGTCTCAGATAACGTAGT	TGCCATTGTCTCAGATAACGTAGTGGGTCT	GGG	2	0.6362
7363	UGT2B4	NM_021139.2	NC_000004.12	69495719	sense	CTGGATGAACTTGTCCAGAG	AATCCTGGATGAACTTGTCCAGAGAGGTCA	AGG	1	0.685
7363	UGT2B4	NM_021139.2	NC_000004.12	69495311	sense	GCAATTGAAAAGCATAGTGG	CTACGCAATTGAAAAGCATAGTGGAGGACT	AGG	1	0.6724
7364	UGT2B7	NM_001074.2	NC_000004.12	69102904	antisense	CAGGGCTGATGCAATTACGT	GGGCCAGGGCTGATGCAATTACGTTGGCCC	TGG	3	0.6295
7364	UGT2B7	NM_001074.2	NC_000004.12	69096664	sense	CTGGATGAGCTTATTCAGAG	AATCCTGGATGAGCTTATTCAGAGAGGTCA	AGG	1	0.7029
7364	UGT2B7	NM_001074.2	NC_000004.12	69097026	antisense	GAAGCTGAGACTGTACACAA	GAGAGAAGCTGAGACTGTACACAAAGGGTA	AGG	1	0.6963
7364	UGT2B7	NM_001074.2	NC_000004.12	69096806	sense	TCATGCAACAGATTAAGAGA	TTCATCATGCAACAGATTAAGAGATGGTCA	TGG	1	0.6508
7365	UGT2B10	NM_001075.5	NC_000004.12	68822271	antisense	ACAAACTCCTCCATTTCCTG	CTGTACAAACTCCTCCATTTCCTGTGGGAA	TGG	3	0.6209
7365	UGT2B10	NM_001075.5	NC_000004.12	68816160	sense	CTGAAAGAACTTGTTCAGAG	AATCCTGAAAGAACTTGTTCAGAGAGGTCA	AGG	1	0.6714
7365	UGT2B10	NM_001075.5	NC_000004.12	68816522	antisense	GAAGCTGTGACTGTACACAA	GACTGAAGCTGTGACTGTACACAAAGGGTA	AGG	1	0.6917
7365	UGT2B10	NM_001075.5	NC_000004.12	68816367	antisense	TTATGTCATTAATTGCCCAC	CTAATTATGTCATTAATTGCCCACAGGATT	AGG	1	0.5733
7366	UGT2B15	NM_001076.3	NC_000004.12	68668046	antisense	AATACATTTACCTTAGGCAG	CAAGAATACATTTACCTTAGGCAGGGGTTT	GGG	2	0.582
7366	UGT2B15	NM_001076.3	NC_000004.12	68670152	sense	GCAGATGCCCTTAATCCCTG	TCTGGCAGATGCCCTTAATCCCTGTGGTGA	TGG	1	0.6639
7366	UGT2B15	NM_001076.3	NC_000004.12	68670538	sense	GCTGTGGAAAGGTGCTAGTG	GGAAGCTGTGGAAAGGTGCTAGTGTGGCCC	TGG	1	0.6366
7366	UGT2B15	NM_001076.3	NC_000004.12	68670068	sense	TACACATTTGAGAAGAATGG	TGGCTACACATTTGAGAAGAATGGTGGAGG	TGG	1	0.681
7367	UGT2B17	NM_001077.3	NC_000004.12	68565578	antisense	AATATGTTCACCTTAGGCAA	CAAGAATATGTTCACCTTAGGCAAGGGTTT	GGG	2	0.5682
7367	UGT2B17	NM_001077.3	NC_000004.12	68567791	sense	AGCATATGATCTGAAGAAGT	TTCAAGCATATGATCTGAAGAAGTGGGACC	GGG	1	0.5891
7367	UGT2B17	NM_001077.3	NC_000004.12	68568018	sense	GCAGATGCCGTTAATCCCTG	TCTGGCAGATGCCGTTAATCCCTGTGGTGA	TGG	1	0.7155
7367	UGT2B17	NM_001077.3	NC_000004.12	68567934	sense	TACACAGTTGAGAAGAATGG	TGGCTACACAGTTGAGAAGAATGGTGGAGG	TGG	1	0.681
7368	UGT8	NM_001128174.1	NC_000004.12	114665755	antisense	ACATCATTGACTTACCAAGC	CCACACATCATTGACTTACCAAGCAGGTCA	AGG	4	0.6436
7368	UGT8	NM_001128174.1	NC_000004.12	114623074	antisense	GAGGCTGTAATGATTAGATG	GCTGGAGGCTGTAATGATTAGATGGGGCGA	GGG	2	0.7024
7368	UGT8	NM_001128174.1	NC_000004.12	114623306	sense	GTGGACCCTAATGATATGTG	GCTGGTGGACCCTAATGATATGTGTGGATT	TGG	2	0.6596
7368	UGT8	NM_001128174.1	NC_000004.12	114664005	sense	TTTACAGGATCTCCAAAGAT	TTGATTTACAGGATCTCCAAAGATGGGTAA	GGG	3	0.5539
7369	UMOD	NM_001008389.2	NC_000016.10	20348585	sense	ACGCATCCGTCCAGCGACGA	TGGCACGCATCCGTCCAGCGACGAGGGCAT	GGG	3	0.6043
7369	UMOD	NM_001008389.2	NC_000016.10	20348919	sense	CCTGGCCACATGTGTCAATG	ACGCCCTGGCCACATGTGTCAATGTGGTGG	TGG	3	0.6688
7369	UMOD	NM_001008389.2	NC_000016.10	20348732	sense	CGCAGCACCGAGTACGGGGA	CTGGCGCAGCACCGAGTACGGGGAGGGCTA	GGG	3	0.5793
7369	UMOD	NM_001008389.2	NC_000016.10	20348289	sense	TGAGGAGTGCAGTATAGACG	CGTGTGAGGAGTGCAGTATAGACGAGGACT	AGG	4	0.7149
7371	UCK2	NM_012474.4	NC_000001.11	165827910	sense	CTTCCTTATAGGCGTCAGCG	AGCCCTTCCTTATAGGCGTCAGCGGGGGAA	GGG	1	0.6728
7371	UCK2	NM_012474.4	NC_000001.11	165891299	antisense	GGGAGACAAAGTCATACACG	GAATGGGAGACAAAGTCATACACGGGGATC	GGG	3	0.7742
7371	UCK2	NM_012474.4	NC_000001.11	165896222	sense	TACTGTCTATCCCGCAGACG	CAGTTACTGTCTATCCCGCAGACGTGGTGC	TGG	4	0.5934
7371	UCK2	NM_012474.4	NC_000001.11	165890305	antisense	TCTGCTCCGAGGTAAGGACA	GCCTTCTGCTCCGAGGTAAGGACACGGTAG	CGG	2	0.7467
7372	UMPS	NM_000373.3	NC_000003.12	124730591	sense	CCCATCTACATCGATCTGCG	CTCCCCCATCTACATCGATCTGCGGGGCAT	GGG	1	0.6802
7372	UMPS	NM_000373.3	NC_000003.12	124737971	antisense	GAAGCTTCGATGCAACTGGG	CTGAGAAGCTTCGATGCAACTGGGTGGATC	TGG	3	0.6779
7372	UMPS	NM_000373.3	NC_000003.12	124738156	sense	GATGAAGGAGTTGATAACTC	ATGTGATGAAGGAGTTGATAACTCTGGCAA	TGG	3	0.684
7372	UMPS	NM_000373.3	NC_000003.12	124737773	antisense	TGGACAATGTACACACTGAG	ATTTTGGACAATGTACACACTGAGTGGAGG	TGG	3	0.6724
7373	COL14A1	NM_021110.2	NC_000008.11	120247700	antisense	AATTCTATAGCCTTTCACCG	AGACAATTCTATAGCCTTTCACCGGGGAAG	GGG	21	0.7541
7373	COL14A1	NM_021110.2	NC_000008.11	120278510	sense	GGGCATCCCAAAGGTTATCG	GAAGGGGCATCCCAAAGGTTATCGTGGTTA	TGG	28	0.6602
7373	COL14A1	NM_021110.2	NC_000008.11	120255352	sense	GTTGTTATAGAATCCCTCCA	TAGGGTTGTTATAGAATCCCTCCAGGGTGA	GGG	23	0.6925
7373	COL14A1	NM_021110.2	NC_000008.11	120216414	sense	TAACAGTGCTCGATTAACCT	GCTCTAACAGTGCTCGATTAACCTGGGACC	GGG	14	0.6668
7374	UNG	NM_080911.2	NC_000012.12	109101953	sense	ATGGACCTAATCAAGCTCAC	TATCATGGACCTAATCAAGCTCACGGGCTC	GGG	4	0.6485
7374	UNG	NM_080911.2	NC_000012.12	109098572	sense	GCGGCCCGCAACGTGCCCGT	ACTCGCGGCCCGCAACGTGCCCGTGGGCTT	GGG	2	0.5409
7374	UNG	NM_080911.2	NC_000012.12	109099246	antisense	GTCCAGGTGAAGACTTGGTG	CTGGGTCCAGGTGAAGACTTGGTGTGGGGG	TGG	3	0.5539
7374	UNG	NM_080911.2	NC_000012.12	109098498	antisense	TCCAACTGCTCGGCACTCAG	CCGGTCCAACTGCTCGGCACTCAGCGGCGA	CGG	2	0.6915
7375	USP4	NM_003363.3	NC_000003.12	49335526	sense	CAGCTGGGACATGTACAATG	TTGACAGCTGGGACATGTACAATGTGGGTG	TGG	2	0.7398
7375	USP4	NM_003363.3	NC_000003.12	49325755	antisense	GAAATGGCAACTCAGCACAT	TGCTGAAATGGCAACTCAGCACATTGGTGG	TGG	4	0.6905
7375	USP4	NM_003363.3	NC_000003.12	49311546	sense	GTGATAGCACTAGCACCTGT	AATGGTGATAGCACTAGCACCTGTGGGATG	GGG	7	0.6785
7375	USP4	NM_003363.3	NC_000003.12	49305811	sense	TCAACAGAGACAACCCTCTG	GAAATCAACAGAGACAACCCTCTGGGGATG	GGG	9	0.7201
7376	NR1H2	NM_007121.5	NC_000019.10	50378222	antisense	CACAGACACGGCAAAGCTCG	TCCCCACAGACACGGCAAAGCTCGTGGCCC	TGG	5	0.5853
7376	NR1H2	NM_007121.5	NC_000019.10	50379096	sense	CATCTCAGTCCAGGAGATCG	CCATCATCTCAGTCCAGGAGATCGTGGACT	TGG	7	0.5914
7376	NR1H2	NM_007121.5	NC_000019.10	50377785	sense	TCACCCACTGTAAAGGAGGA	TTCTTCACCCACTGTAAAGGAGGAGGGTCC	GGG	4	0.6398
7376	NR1H2	NM_007121.5	NC_000019.10	50378315	sense	TTCCGGCGCAGTGTGGTCCG	CTTCTTCCGGCGCAGTGTGGTCCGTGGTGG	TGG	5	0.6254
7378	UPP1	NM_001287426.1	NC_000007.14	48106950	sense	AGTTTGAGCAGATTGTCCTG	GCAGAGTTTGAGCAGATTGTCCTGGGGAAG	GGG	8	0.725
7378	UPP1	NM_001287426.1	NC_000007.14	48101946	antisense	CTACTTTATACATGGCATAG	GGTCCTACTTTATACATGGCATAGCGGTCA	CGG	6	0.7277
7378	UPP1	NM_001287426.1	NC_000007.14	48103392	antisense	TCCCACCAGAAGTGCCAATG	CCTATCCCACCAGAAGTGCCAATGCGGATG	CGG	7	0.7011
7378	UPP1	NM_001287426.1	NC_000007.14	48099682	antisense	TTGGATTTAAAAGTCTGACG	ATGTTTGGATTTAAAAGTCTGACGGGGCAA	GGG	5	0.7354
7379	UPK2	NM_006760.3	NC_000011.10	118957329	antisense	AGAATTTGGTTCCTGGCACG	TACTAGAATTTGGTTCCTGGCACGAGGTTT	AGG	3	0.6061
7379	UPK2	NM_006760.3	NC_000011.10	118956922	antisense	CAGGCTCTCCGTTAGCGCCG	CCAGCAGGCTCTCCGTTAGCGCCGGGGACA	GGG	2	0.6611
7379	UPK2	NM_006760.3	NC_000011.10	118956968	antisense	GTGTGGCATTGCCTCCTGTG	ATCAGTGTGGCATTGCCTCCTGTGAGGTGA	AGG	2	0.7002
7379	UPK2	NM_006760.3	NC_000011.10	118957240	sense	TTGTGGTGCCTCCGTGCCGT	AGCTTTGTGGTGCCTCCGTGCCGTGGGCGC	GGG	3	0.5626
7380	UPK3A	NM_006953.3	NC_000022.11	45289079	antisense	AGCCCGTGGACATATTGACC	ACCAAGCCCGTGGACATATTGACCAGGACA	AGG	4	0.649
7380	UPK3A	NM_006953.3	NC_000022.11	45287419	antisense	CCGACAGGGGTGCGTTACAG	GCTGCCGACAGGGGTGCGTTACAGAGGCCC	AGG	3	0.5878
7380	UPK3A	NM_006953.3	NC_000022.11	45286067	antisense	GACATACAGGTAGACCTCGT	CCAGGACATACAGGTAGACCTCGTGGGTGC	GGG	2	0.6452
7380	UPK3A	NM_006953.3	NC_000022.11	45287239	sense	TCAACGTTCCTACAAACAGA	GGGCTCAACGTTCCTACAAACAGAGGGTGG	GGG	3	0.6854
7381	UQCRB	NM_006294.4	NC_000008.11	96231842	sense	CAGGATGTTTCGCATTAAGA	ATGACAGGATGTTTCGCATTAAGAGGGCAC	GGG	3	0.5758
7381	UQCRB	NM_006294.4	NC_000008.11	96233214	sense	CAGTTTCAGCATCAGGCAAG	TTATCAGTTTCAGCATCAGGCAAGTGGCTG	TGG	2	0.5953
7381	UQCRB	NM_006294.4	NC_000008.11	96231917	sense	GCGAGATGATACAATATACG	TAATGCGAGATGATACAATATACGAGGATG	AGG	3	0.7228
7381	UQCRB	NM_006294.4	NC_000008.11	96233161	sense	GCTGCAGGATTCAATAAACT	CAATGCTGCAGGATTCAATAAACTGGGTAA	GGG	2	0.6275
7384	UQCRC1	NM_003365.2	NC_000003.12	48601108	antisense	AAGGTAGAGCATCATCACGG	GCAAAAGGTAGAGCATCATCACGGTGGCGG	TGG	8	0.7617
7384	UQCRC1	NM_003365.2	NC_000003.12	48601422	antisense	ATGTCCATGGGATGCCACCG	GCATATGTCCATGGGATGCCACCGAGGTGC	AGG	7	0.702
7384	UQCRC1	NM_003365.2	NC_000003.12	48609176	antisense	CACCGTGCAAGTGGGCTGAG	AACTCACCGTGCAAGTGGGCTGAGAGGACT	AGG	2	0.6477
7384	UQCRC1	NM_003365.2	NC_000003.12	48603608	antisense	GGGCCTTGTAATGTGTGCTG	CGAGGGGCCTTGTAATGTGTGCTGAGGTAC	AGG	6	0.6883
7385	UQCRC2	NM_003366.2	NC_000016.10	21962882	antisense	GAAATGTACTTACGAGTCTG	TCTGGAAATGTACTTACGAGTCTGCGGATT	CGG	6	0.6508
7385	UQCRC2	NM_003366.2	NC_000016.10	21957314	sense	GCCACAACCTCAGGACCTTG	CACCGCCACAACCTCAGGACCTTGAGGTTA	AGG	2	0.6491
7385	UQCRC2	NM_003366.2	NC_000016.10	21971613	sense	GGTGCAAAGGCCAACTACCG	ATCTGGTGCAAAGGCCAACTACCGTGGAGG	TGG	9	0.639
7385	UQCRC2	NM_003366.2	NC_000016.10	21957541	antisense	TGTAAGACGCAGCAAATGGG	TGGATGTAAGACGCAGCAAATGGGTGGTTC	TGG	3	0.6584
7386	UQCRFS1	NM_006003.2	NC_000019.10	29207967	antisense	ACTCATGCTGGAAACGAACT	AAGCACTCATGCTGGAAACGAACTGGGTGA	GGG	2	0.6061
7386	UQCRFS1	NM_006003.2	NC_000019.10	29208131	antisense	CAGGCACCTTGATGTCTGTG	AAGTCAGGCACCTTGATGTCTGTGTGGGAA	TGG	2	0.695
7386	UQCRFS1	NM_006003.2	NC_000019.10	29208054	sense	GTCTTCAAGAGAAAGCAGCG	CGAAGTCTTCAAGAGAAAGCAGCGAGGCTA	AGG	2	0.7465
7386	UQCRFS1	NM_006003.2	NC_000019.10	29207851	antisense	GTTCTATGACGCACAAACAG	CTGGGTTCTATGACGCACAAACAGGGGTTT	GGG	2	0.6929
7388	UQCRH	NM_006004.3	NC_000001.11	46309114	sense	GTAGGAGGAAGAGGAAGAGG	TTTTGTAGGAGGAAGAGGAAGAGGAGGAAT	AGG	2	0.4572
7388	UQCRH	NM_006004.3	NC_000001.11	46303818	antisense	TCGCCTTGCCTTACCTCCTC	TGGATCGCCTTGCCTTACCTCCTCAGGATC	AGG	1	0.4953
7388	UQCRH	NM_006004.3	NC_000001.11	46310209	sense	TGGAGAAATGTGTAAAGGCC	CAGTTGGAGAAATGTGTAAAGGCCCGGGAG	CGG	3	0.4926
7388	UQCRH	NM_006004.3	NC_000001.11	46310165	antisense	TTGCTCTCTCACTGTTGTTA	CGCATTGCTCTCTCACTGTTGTTAGGGGAT	GGG	3	0.375
7389	UROD	NM_000374.4	NC_000001.11	45014518	sense	ACTGCCTTACATCCGTGATG	TTGCACTGCCTTACATCCGTGATGTGGCCA	TGG	7	0.6937
7389	UROD	NM_000374.4	NC_000001.11	45014054	sense	ATATCTGGTAGGACAAGTGG	TCCCATATCTGGTAGGACAAGTGGTGGCTG	TGG	6	0.6568
7389	UROD	NM_000374.4	NC_000001.11	45013338	antisense	CTGGGGTACAACAAGGATGT	GTACCTGGGGTACAACAAGGATGTCGGAGA	CGG	4	0.6464
7389	UROD	NM_000374.4	NC_000001.11	45013925	sense	GTGGACCCTGATGACATACA	TCTAGTGGACCCTGATGACATACATGGTTG	TGG	6	0.7201
7390	UROS	NM_000375.2	NC_000010.11	125816220	antisense	AAAACTCAAACGATAAAACA	GACAAAAACTCAAACGATAAAACAGGGATC	GGG	3	0.7171
7390	UROS	NM_000375.2	NC_000010.11	125796146	sense	TATCAGACAGTTGCACACCC	TGTGTATCAGACAGTTGCACACCCAGGAAT	AGG	8	0.6741
7390	UROS	NM_000375.2	NC_000010.11	125816442	sense	TGGCCAGGATCCGTATATCA	ACTGTGGCCAGGATCCGTATATCAGGGTAA	GGG	2	0.6376
7390	UROS	NM_000375.2	NC_000010.11	125815112	sense	TTCTCATCCTGAAGATTACG	AGCTTTCTCATCCTGAAGATTACGGGGGAC	GGG	4	0.6261
7391	USF1	NM_001276373.1	NC_000001.11	161041802	sense	ATGATGCAGTTGACACGGAG	AGTGATGATGCAGTTGACACGGAGGGGACA	GGG	6	0.6912
7391	USF1	NM_001276373.1	NC_000001.11	161040835	sense	GACTCGGGATGAGAAACGCA	GGACGACTCGGGATGAGAAACGCAGGGCTC	GGG	8	0.6775
7391	USF1	NM_001276373.1	NC_000001.11	161041347	sense	GCCAGCGCTCAATTGCCCCT	GGAAGCCAGCGCTCAATTGCCCCTAGGACT	AGG	7	0.636
7391	USF1	NM_001276373.1	NC_000001.11	161042641	sense	TGGGGAAGACCCAACCAGTG	CTACTGGGGAAGACCCAACCAGTGTGGCTA	TGG	4	0.726
7392	USF2	NM_003367.2	NC_000019.10	35270541	antisense	AGCCGTAGTATCTCCCACAC	ACACAGCCGTAGTATCTCCCACACTGGACG	TGG	5	0.6444
7392	USF2	NM_003367.2	NC_000019.10	35269463	sense	CCACGACAAGGGACCCGAGG	GCAGCCACGACAAGGGACCCGAGGCGGAGG	CGG	2	0.6052
7392	USF2	NM_003367.2	NC_000019.10	35270800	antisense	CCTGCACATACGGAGAGTAA	GTCCCCTGCACATACGGAGAGTAAGGGTGT	GGG	6	0.6405
7392	USF2	NM_003367.2	NC_000019.10	35269690	sense	TTCCGCACAGAGACAAATGG	CCAGTTCCGCACAGAGACAAATGGAGGACA	AGG	3	0.6997
7398	USP1	NM_003368.4	NC_000001.11	62445425	sense	GAAGTTAAACCCATAAACAA	TAATGAAGTTAAACCCATAAACAAAGGTTA	AGG	6	0.6331
7398	USP1	NM_003368.4	NC_000001.11	62443315	sense	GGCGACTGCTTAACACACTG	CCAAGGCGACTGCTTAACACACTGAGGTAT	AGG	5	0.7284
7398	USP1	NM_003368.4	NC_000001.11	62444929	sense	TGGTATTAACAGCATAGAGA	TGAATGGTATTAACAGCATAGAGATGGACA	TGG	6	0.572
7398	USP1	NM_003368.4	NC_000001.11	62442216	antisense	TTTACTCCAGATTTAAAACC	GTGCTTTACTCCAGATTTAAAACCGGGACA	GGG	4	0.5671
7399	USH2A	NM_206933.2	NC_000001.11	215993103	sense	ACTGACGAGGACATACCCGA	CCTAACTGACGAGGACATACCCGAAGGCGT	AGG	35	0.7361
7399	USH2A	NM_206933.2	NC_000001.11	216246629	antisense	CTTGACGATTAGGCACACAC	CTTCCTTGACGATTAGGCACACACAGGCAC	AGG	13	0.6858
7399	USH2A	NM_206933.2	NC_000001.11	215888971	sense	GCATCCTAGAAAATCCAATG	GGCAGCATCCTAGAAAATCCAATGGGGTTA	GGG	41	0.7884
7399	USH2A	NM_206933.2	NC_000001.11	215844342	antisense	TCTCTCAGAATAAACGACCC	CAGGTCTCTCAGAATAAACGACCCAGGCAC	AGG	46	0.7013
7401	CLRN1	NM_174878.2	NC_000003.12	150972642	antisense	CAAGGCTGTCACAACTCCGA	TCCCCAAGGCTGTCACAACTCCGAGGGCAC	GGG	1	0.6186
7401	CLRN1	NM_174878.2	NC_000003.12	150941693	antisense	CATGGTTAACACAATAAGGA	CCACCATGGTTAACACAATAAGGATGGCAG	TGG	2	0.6143
7401	CLRN1	NM_174878.2	NC_000003.12	150972465	antisense	CTACTTACATGAGAACCGAA	ATTGCTACTTACATGAGAACCGAAAGGGCC	AGG	1	0.6633
7401	CLRN1	NM_174878.2	NC_000003.12	150972523	sense	TTATGGGTGAAATGCAGTAC	AAGTTTATGGGTGAAATGCAGTACGGGCTT	GGG	1	0.5726
7402	UTRN	NM_007124.2	NC_000006.12	144482382	antisense	AATAGCATACCTCTAGCGTG	TAATAATAGCATACCTCTAGCGTGTGGCAC	TGG	26	0.7028
7402	UTRN	NM_007124.2	NC_000006.12	144437707	sense	CCTGCTGAATGCTAGATGGG	TGACCCTGCTGAATGCTAGATGGGAGGCTC	AGG	10	0.6649
7402	UTRN	NM_007124.2	NC_000006.12	144511073	sense	TCTGCGTCCTTAACGCTGGG	AGGCTCTGCGTCCTTAACGCTGGGTGGAGC	TGG	34	0.6446
7402	UTRN	NM_007124.2	NC_000006.12	144533140	sense	TGCAGCACTAAACCGAACTG	GTTTTGCAGCACTAAACCGAACTGGGGATG	GGG	42	0.6948
7403	KDM6A	NM_021140.3	NC_000023.11	45061324	antisense	CAATTGTCAGAAGTATTCTG	ACTCCAATTGTCAGAAGTATTCTGAGGAAA	AGG	14	0.683
7403	KDM6A	NM_021140.3	NC_000023.11	45063813	sense	CCAACTATCTAACTCCACTC	AAAACCAACTATCTAACTCCACTCAGGTAA	AGG	16	0.6427
7403	KDM6A	NM_021140.3	NC_000023.11	45053953	antisense	CTGGTAAGTCTCACCTTCCG	ATGTCTGGTAAGTCTCACCTTCCGAGGAAA	AGG	10	0.6131
7403	KDM6A	NM_021140.3	NC_000023.11	45070070	antisense	TCTTTGTATGAACAGCTGGG	TCAGTCTTTGTATGAACAGCTGGGTGGATG	TGG	17	0.7357
7404	UTY	NM_001258250.1	NC_000024.10	13359885	antisense	AGGATTCATAGAGAGTACCT	TTGCAGGATTCATAGAGAGTACCTAGGTCC	AGG	12	0.7054
7404	UTY	NM_001258250.1	NC_000024.10	13414768	antisense	AGTAGAAGTAGACCAAACCA	TTGTAGTAGAAGTAGACCAAACCAAGGCCA	AGG	5	0.7542
7404	UTY	NM_001258250.1	NC_000024.10	13335590	antisense	TCAGAACTTCTGTTGAACTG	GCTTTCAGAACTTCTGTTGAACTGGGGCAT	GGG	16	0.6446
7404	UTY	NM_001258250.1	NC_000024.10	13336183	antisense	TGACTGTCAGCATCCCCCTG	GAGGTGACTGTCAGCATCCCCCTGTGGTAC	TGG	16	0.6896
7405	UVRAG	NM_003369.3	NC_000011.10	75879889	antisense	AAAATCGAGACTTCGCCACG	TTCCAAAATCGAGACTTCGCCACGTGGGAT	TGG	4	0.6598
7405	UVRAG	NM_003369.3	NC_000011.10	76004064	sense	AGGAATCCCTAAATGAGCTG	CAGAAGGAATCCCTAAATGAGCTGAGGAAG	AGG	9	0.6655
7405	UVRAG	NM_003369.3	NC_000011.10	76115957	sense	GACTAGGGACTCCAGACTTG	CATGGACTAGGGACTCCAGACTTGCGGCAA	CGG	14	0.6612
7405	UVRAG	NM_003369.3	NC_000011.10	76016903	antisense	TATGAATTATAGGATATCTG	CCCTTATGAATTATAGGATATCTGAGGGGC	AGG	12	0.5927
7407	VARS	NM_006295.2	NC_000006.12	31782404	antisense	CCGCAGCGAACGTACCACTG	CTCCCCGCAGCGAACGTACCACTGCGGCCG	CGG	17	0.7746
7407	VARS	NM_006295.2	NC_000006.12	31781916	sense	GGTGAGTGGACGCAATGAGG	ACTGGGTGAGTGGACGCAATGAGGCGGAGG	CGG	19	0.636
7407	VARS	NM_006295.2	NC_000006.12	31794908	sense	GTGGGTCAGTTACGCCGACA	AACAGTGGGTCAGTTACGCCGACACGGAGT	CGG	2	0.6468
7407	VARS	NM_006295.2	NC_000006.12	31784303	sense	TGTCACCCCAGATAGCGACG	CTTCTGTCACCCCAGATAGCGACGAGGAGG	AGG	13	0.7997
7408	VASP	NM_003370.3	NC_000019.10	45517721	sense	ATGATGATGGCAACAAGCGA	CTTTATGATGATGGCAACAAGCGATGGCTC	TGG	2	0.6177
7408	VASP	NM_003370.3	NC_000019.10	45521368	sense	CCCACCTGGTCGGTCCCGAA	ACTTCCCACCTGGTCGGTCCCGAACGGCCC	CGG	4	0.5727
7408	VASP	NM_003370.3	NC_000019.10	45517958	antisense	CCTGGTTATACTTGACACCC	GTGGCCTGGTTATACTTGACACCCCGGACG	CGG	3	0.645
7408	VASP	NM_003370.3	NC_000019.10	45517786	antisense	CGCGAAAGGAATTGGCCGTG	ACGACGCGAAAGGAATTGGCCGTGGGGTTG	GGG	2	0.6491
7409	VAV1	NM_005428.3	NC_000019.10	6822226	sense	CACAACCCACAGCGACACGG	ACCTCACAACCCACAGCGACACGGTGGAGG	TGG	5	0.7038
7409	VAV1	NM_005428.3	NC_000019.10	6828438	sense	GCTGGTGAAACACACGCAGG	AGGAGCTGGTGAAACACACGCAGGAGGCGA	AGG	11	0.6565
7409	VAV1	NM_005428.3	NC_000019.10	6828852	sense	TGGCCGGCCCAAGATCGACG	ACTATGGCCGGCCCAAGATCGACGGGGAAC	GGG	13	0.7527
7409	VAV1	NM_005428.3	NC_000019.10	6832120	sense	TTCCTCCTGATCGAGGACCA	CATGTTCCTCCTGATCGAGGACCAAGGTGC	AGG	15	0.6721
7410	VAV2	NM_003371.3	NC_000009.12	133861420	antisense	CAGGGAGAGCCTCGACACCG	TGTGCAGGGAGAGCCTCGACACCGCGGAGA	CGG	3	0.7471
7410	VAV2	NM_003371.3	NC_000009.12	133788371	sense	CGACGACCCCATGAACAACA	TGACCGACGACCCCATGAACAACAAGGACG	AGG	14	0.633
7410	VAV2	NM_003371.3	NC_000009.12	133797799	sense	GTCCAGGCTTCTGATCTACG	CACCGTCCAGGCTTCTGATCTACGGGGAGT	GGG	9	0.7737
7410	VAV2	NM_003371.3	NC_000009.12	133812152	sense	TGGAGGGGACGACATCTACG	AGGATGGAGGGGACGACATCTACGAGGACA	AGG	5	0.7453
7411	VBP1	NM_001303543.1	NC_000023.11	155216437	sense	AGCCAATCACGGAATCCCGG	AACAAGCCAATCACGGAATCCCGGCGGCCG	CGG	1	0.7308
7411	VBP1	NM_001303543.1	NC_000023.11	155216571	antisense	CGTGCCTCTTACCACAAACA	ACAGCGTGCCTCTTACCACAAACACGGCCT	CGG	1	0.6837
7411	VBP1	NM_001303543.1	NC_000023.11	155216529	antisense	GAGCCGCCGCCCATTCCCTG	GGTGGAGCCGCCGCCCATTCCCTGTGGCCA	TGG	1	0.6832
7411	VBP1	NM_001303543.1	NC_000023.11	155216481	sense	GCGCGCTCGCATCCCCAAGA	AGTCGCGCGCTCGCATCCCCAAGATGGCGG	TGG	1	0.5565
7412	VCAM1	NM_001078.3	NC_000001.11	100720631	sense	ATGGGAAGGTGACGAATGAG	CTGAATGGGAAGGTGACGAATGAGGGGACC	GGG	2	0.6559
7412	VCAM1	NM_001078.3	NC_000001.11	100729145	antisense	CCAATCTGAGCAGCAATCCG	GTCTCCAATCTGAGCAGCAATCCGGGGTCC	GGG	5	0.6771
7412	VCAM1	NM_001078.3	NC_000001.11	100723115	sense	CTGATGTATACCCATTTGAC	GTTGCTGATGTATACCCATTTGACAGGCTG	AGG	3	0.5385
7412	VCAM1	NM_001078.3	NC_000001.11	100731301	antisense	TAAGTAATTCAATCTCCAGC	CCCTTAAGTAATTCAATCTCCAGCCGGTCA	CGG	6	0.6196
7414	VCL	NM_014000.2	NC_000010.11	74043108	sense	AGAGACTGTTCAAACCACTG	GAAAAGAGACTGTTCAAACCACTGAGGATC	AGG	2	0.7865
7414	VCL	NM_014000.2	NC_000010.11	74089213	sense	AGGACAAGGATCCTCACCGG	GCAGAGGACAAGGATCCTCACCGGTGGCCA	TGG	9	0.6693
7414	VCL	NM_014000.2	NC_000010.11	74097312	antisense	TCCCTGTTAGGCGCATCAGG	CTCTTCCCTGTTAGGCGCATCAGGAGGCGC	AGG	13	0.6332
7414	VCL	NM_014000.2	NC_000010.11	74090150	sense	TGACATTCTACGTTCCCTTG	GAGATGACATTCTACGTTCCCTTGGGGAAA	GGG	10	0.6423
7415	VCP	NM_007126.3	NC_000009.12	35061157	sense	AATGAGACTCACGGGCATGT	AGCCAATGAGACTCACGGGCATGTGGGTGC	GGG	11	0.6425
7415	VCP	NM_007126.3	NC_000009.12	35065274	sense	CACAGTGATCCACTGCGAAG	CAGACACAGTGATCCACTGCGAAGGGGAGC	GGG	5	0.66
7415	VCP	NM_007126.3	NC_000009.12	35060847	sense	GTAACCTGGGAAGACATCGG	ACAGGTAACCTGGGAAGACATCGGGGGCCT	GGG	12	0.7039
7415	VCP	NM_007126.3	NC_000009.12	35066800	antisense	GTTTGCCGTACTTCACATCA	ATACGTTTGCCGTACTTCACATCAGGGCAT	GGG	4	0.6467
7416	VDAC1	NM_003374.2	NC_000005.10	133980909	sense	AAGCGGGAGCACATTAACCT	GTACAAGCGGGAGCACATTAACCTGGGCTG	GGG	6	0.6763
7416	VDAC1	NM_003374.2	NC_000005.10	133992952	antisense	GCAACACTCACCATAGCCCT	CTCTGCAACACTCACCATAGCCCTTGGTGA	TGG	2	0.5722
7416	VDAC1	NM_003374.2	NC_000005.10	133980843	sense	GCTCTGGTGCTAGGTTACGA	GGGTGCTCTGGTGCTAGGTTACGAGGGCTG	GGG	6	0.6496
7416	VDAC1	NM_003374.2	NC_000005.10	133991033	sense	TGGAATACCGACAATACACT	GAAATGGAATACCGACAATACACTAGGCAC	AGG	4	0.6303
7417	VDAC2	NM_003375.3	NC_000010.11	75219211	sense	AGAAATCGCAATTGAAGACC	GAACAGAAATCGCAATTGAAGACCAGGTAA	AGG	5	0.5929
7417	VDAC2	NM_003375.3	NC_000010.11	75220797	antisense	CAAAGTCAACATCACAACCA	AAATCAAAGTCAACATCACAACCAAGGTTT	AGG	7	0.6736
7417	VDAC2	NM_003375.3	NC_000010.11	75219352	sense	CTACCTTCTCACCAAACACA	GATACTACCTTCTCACCAAACACAGGGTAA	GGG	6	0.653
7417	VDAC2	NM_003375.3	NC_000010.11	75220912	sense	GTGCCAAATCAAAGCTGACA	GACAGTGCCAAATCAAAGCTGACAAGGAAT	AGG	7	0.6397
7419	VDAC3	NM_005662.6	NC_000008.11	42395129	sense	AACCAAGTCTTGTAGTGGAG	TGAAAACCAAGTCTTGTAGTGGAGTGGTGA	TGG	4	0.6764
7419	VDAC3	NM_005662.6	NC_000008.11	42399699	sense	CCATATTTGTACCGAACACA	GATACCATATTTGTACCGAACACAGGGTAA	GGG	6	0.602
7419	VDAC3	NM_005662.6	NC_000008.11	42398835	sense	GGAACACAGACAATACTCTA	AAATGGAACACAGACAATACTCTAGGGACA	GGG	5	0.6089
7419	VDAC3	NM_005662.6	NC_000008.11	42401979	antisense	GTCCGCAGCCTTGTAACCCA	GGAAGTCCGCAGCCTTGTAACCCAGGGCGA	GGG	7	0.6063
7421	VDR	NM_000376.2	NC_000012.12	47855738	antisense	ACAGCTCTAGGGTCACAGAA	TGGGACAGCTCTAGGGTCACAGAAGGGTCA	GGG	7	0.6725
7421	VDR	NM_000376.2	NC_000012.12	47879048	antisense	CCACACACCCCACAGATCCG	GTCTCCACACACCCCACAGATCCGGGGCAC	GGG	3	0.6518
7421	VDR	NM_000376.2	NC_000012.12	47857244	antisense	CCATCATTCACACGAACTGG	TCCACCATCATTCACACGAACTGGAGGCTG	AGG	6	0.6352
7421	VDR	NM_000376.2	NC_000012.12	47865074	sense	CTGCCGGCTCAAACGCTGTG	AGGCCTGCCGGCTCAAACGCTGTGTGGACA	TGG	4	0.64
7422	VEGFA	NM_003376.5	NC_000006.12	43777551	antisense	AGATGTACTCGATCTCATCA	TTGAAGATGTACTCGATCTCATCAGGGTAC	GGG	3	0.6778
7422	VEGFA	NM_003376.5	NC_000006.12	43771159	sense	GGAGGAAGAGTAGCTCGCCG	CCGGGGAGGAAGAGTAGCTCGCCGAGGCGC	AGG	1	0.719
7422	VEGFA	NM_003376.5	NC_000006.12	43774388	sense	GGAGGGCAGAATCATCACGA	AGGAGGAGGGCAGAATCATCACGAAGGTGA	AGG	2	0.7355
7422	VEGFA	NM_003376.5	NC_000006.12	43771231	antisense	TGGTTTCGGAGGCCCGACCG	TTCATGGTTTCGGAGGCCCGACCGGGGCCG	GGG	1	0.6493
7423	VEGFB	NM_003377.4	NC_000011.10	64235961	antisense	CACACTCCAGGCCATCGTCA	GGCACACACTCCAGGCCATCGTCAGGGCAG	GGG	3	0.6167
7423	VEGFB	NM_003377.4	NC_000011.10	64235814	antisense	CATCTATCCATGACACCACT	TACACATCTATCCATGACACCACTGGGAGC	GGG	3	0.5749
7423	VEGFB	NM_003377.4	NC_000011.10	64236283	sense	CGGTACCCGAGCAGTCAGCT	GATCCGGTACCCGAGCAGTCAGCTGGGGGA	GGG	4	0.5468
7423	VEGFB	NM_003377.4	NC_000011.10	64236005	sense	GCAGCACCAAGTCCGGATGC	CTGGGCAGCACCAAGTCCGGATGCAGGTAC	AGG	3	0.5538
7424	VEGFC	NM_005429.4	NC_000004.12	176729698	antisense	AGTCATGAGTTCATCTACAC	GTACAGTCATGAGTTCATCTACACTGGACA	TGG	2	0.5928
7424	VEGFC	NM_005429.4	NC_000004.12	176792196	antisense	CGTCGGGCTCCGCGTCCGAG	CCCGCGTCGGGCTCCGCGTCCGAGAGGTCG	AGG	1	0.6638
7424	VEGFC	NM_005429.4	NC_000004.12	176727958	sense	TGACAGGTATTGATAATGAG	GACTTGACAGGTATTGATAATGAGTGGAGA	TGG	3	0.6088
7424	VEGFC	NM_005429.4	NC_000004.12	176727846	sense	TGTGTCCGTCTACAGATGTG	CATGTGTGTCCGTCTACAGATGTGGGGGTT	GGG	3	0.6567
7425	VGF	NM_003378.3	NC_000007.14	101164134	sense	CAGGCGCGTATGCCCGACAG	ATTCCAGGCGCGTATGCCCGACAGCGGGCC	CGG	2	0.6369
7425	VGF	NM_003378.3	NC_000007.14	101164038	sense	CCCCTGTCCAAGGCGTACCA	GGCACCCCTGTCCAAGGCGTACCAAGGCGT	AGG	2	0.5821
7425	VGF	NM_003378.3	NC_000007.14	101164387	sense	CGAGGCGAGCGATCCCTCCG	GGCCCGAGGCGAGCGATCCCTCCGAGGAGC	AGG	2	0.6772
7425	VGF	NM_003378.3	NC_000007.14	101164714	sense	GCATAAAGAGCCGGTAGCCG	CTGAGCATAAAGAGCCGGTAGCCGGGGACG	GGG	2	0.6057
7428	VHL	NM_000551.3	NC_000003.12	10142094	antisense	CATACGGGCAGCACGACGCG	GAGCCATACGGGCAGCACGACGCGCGGACT	CGG	1	0.6338
7428	VHL	NM_000551.3	NC_000003.12	10142183	sense	CGCCGCATCCACAGCTACCG	GGGCCGCCGCATCCACAGCTACCGAGGTAC	AGG	1	0.6117
7428	VHL	NM_000551.3	NC_000003.12	10141978	sense	CGGCCCGGAAGAGTCCGGCC	AGTCCGGCCCGGAAGAGTCCGGCCCGGAGG	CGG	1	0.6327
7428	VHL	NM_000551.3	NC_000003.12	10146549	sense	GAGATGCAGGGACACACGAT	TTCAGAGATGCAGGGACACACGATGGGCTT	GGG	2	0.6145
7429	VIL1	NM_007127.2	NC_000002.12	218428255	sense	CTGGAAGAGTTTCAACCGAG	TGTCCTGGAAGAGTTTCAACCGAGGGGATG	GGG	6	0.7057
7429	VIL1	NM_007127.2	NC_000002.12	218430759	sense	GCAGTACCCACCAAGCACAC	CCAAGCAGTACCCACCAAGCACACAGGTGG	AGG	10	0.667
7429	VIL1	NM_007127.2	NC_000002.12	218432108	sense	TGGCTAGGCCACTTCTATGG	CAAGTGGCTAGGCCACTTCTATGGGGGCGA	GGG	12	0.6674
7429	VIL1	NM_007127.2	NC_000002.12	218432913	antisense	TTGAAGATGGACATAAGATG	TCCCTTGAAGATGGACATAAGATGAGGTGG	AGG	13	0.6705
7430	EZR	NM_003379.4	NC_000006.12	158784696	sense	CAAACTTACCAGGGACCAGT	AGCACAAACTTACCAGGGACCAGTGGGAGG	GGG	5	0.6628
7430	EZR	NM_003379.4	NC_000006.12	158787157	antisense	CTTTATTATCCACATAGTGG	AATCCTTTATTATCCACATAGTGGAGGCCA	AGG	3	0.646
7430	EZR	NM_003379.4	NC_000006.12	158785441	antisense	GGCAGTAGATCTCATCGCTA	GGGGGGCAGTAGATCTCATCGCTAAGGATT	AGG	4	0.5743
7430	EZR	NM_003379.4	NC_000006.12	158771337	antisense	TGCGGCGCATATACAACTCA	TTCCTGCGGCGCATATACAACTCATGGTTG	TGG	8	0.6095
7431	VIM	NM_003380.3	NC_000010.11	17233819	sense	ACAGCATGTCCAAATCGATG	AGGAACAGCATGTCCAAATCGATGTGGATG	TGG	5	0.6818
7431	VIM	NM_003380.3	NC_000010.11	17229934	sense	CAACGACAAAGCCCGCGTCG	TAACCAACGACAAAGCCCGCGTCGAGGTGG	AGG	2	0.6787
7431	VIM	NM_003380.3	NC_000010.11	17234707	antisense	TCCGGTTGGCAGCCTCAGAG	TTGTTCCGGTTGGCAGCCTCAGAGAGGTCA	AGG	6	0.6823
7431	VIM	NM_003380.3	NC_000010.11	17233630	sense	TCTTGACCTTGAACGCAAAG	CACGTCTTGACCTTGAACGCAAAGTGGAAT	TGG	4	0.5776
7432	VIP	NM_003381.3	NC_000006.12	152754284	sense	CACCCTATTATGATGTATCC	GACACACCCTATTATGATGTATCCAGGTGA	AGG	3	0.5243
7432	VIP	NM_003381.3	NC_000006.12	152755369	sense	CTCTTATGGGAAAACGTGTT	GAGTCTCTTATGGGAAAACGTGTTAGGTAA	AGG	4	0.4876
7432	VIP	NM_003381.3	NC_000006.12	152754187	sense	GGTGACAGAATACCCTTTGA	GTTGGGTGACAGAATACCCTTTGAGGGAGC	GGG	3	0.5088
7432	VIP	NM_003381.3	NC_000006.12	152752250	sense	TCTTCTCACAGACTTCGGCA	GTGCTCTTCTCACAGACTTCGGCATGGCCT	TGG	2	0.6478
7433	VIPR1	NM_001251885.1	NC_000003.12	42528004	sense	ACAGGAAGCTCCACTGCACG	CCACACAGGAAGCTCCACTGCACGCGGAAC	CGG	6	0.6114
7433	VIPR1	NM_001251885.1	NC_000003.12	42519325	antisense	AGGGGTCTTACCTTGAATGG	ACCCAGGGGTCTTACCTTGAATGGAGGAGA	AGG	3	0.6667
7433	VIPR1	NM_001251885.1	NC_000003.12	42527406	antisense	CTTCACAGAACCGTAGAACA	CGGTCTTCACAGAACCGTAGAACATGGTCT	TGG	5	0.608
7433	VIPR1	NM_001251885.1	NC_000003.12	42528113	sense	GGAGTCGGACCAGTGCTCCG	GCGGGGAGTCGGACCAGTGCTCCGAGGGCT	AGG	6	0.6707
7434	VIPR2	NM_003382.4	NC_000007.14	159036763	antisense	ACTTACCCCATCCGATCAGG	GCACACTTACCCCATCCGATCAGGAGGTAG	AGG	7	0.6562
7434	VIPR2	NM_003382.4	NC_000007.14	159142503	sense	ATTTCATCTGGAAATACAGG	GCCGATTTCATCTGGAAATACAGGAGGAAG	AGG	2	0.6752
7434	VIPR2	NM_003382.4	NC_000007.14	159109860	sense	CAATGTGGGAGAGACCGTCA	CTGCCAATGTGGGAGAGACCGTCACGGTGC	CGG	3	0.6553
7434	VIPR2	NM_003382.4	NC_000007.14	159103791	sense	CCAGATTTCGTCGATGCCTG	GTTCCCAGATTTCGTCGATGCCTGTGGCTA	TGG	4	0.5858
7436	VLDLR	NM_003383.3	NC_000009.12	2643446	sense	CCAGCCAGCGAAATCCAGTG	GTGTCCAGCCAGCGAAATCCAGTGCGGCTC	CGG	5	0.724
7436	VLDLR	NM_003383.3	NC_000009.12	2643719	sense	GGTATCCGAGACTGTGTCGA	TAATGGTATCCGAGACTGTGTCGATGGTTC	TGG	6	0.595
7436	VLDLR	NM_003383.3	NC_000009.12	2641474	sense	GGTGAAAATGATTGTGACAG	TGATGGTGAAAATGATTGTGACAGTGGAGA	TGG	4	0.6202
7436	VLDLR	NM_003383.3	NC_000009.12	2639896	sense	TCTGACTTCGTGTGCAACAA	TGAATCTGACTTCGTGTGCAACAATGGCCA	TGG	3	0.6047
7439	BEST1	NM_004183.3	NC_000011.10	61957410	sense	AACACCTTGCGTACTCAGTG	GATGAACACCTTGCGTACTCAGTGTGGACA	TGG	6	0.6614
7439	BEST1	NM_004183.3	NC_000011.10	61956919	antisense	CAGGTTGGCAAACCACACCC	TTGACAGGTTGGCAAACCACACCCAGGGCA	AGG	5	0.6172
7439	BEST1	NM_004183.3	NC_000011.10	61960019	antisense	GAAGGTGGAGCCCATAAAGG	TGTTGAAGGTGGAGCCCATAAAGGAGGCTC	AGG	9	0.6547
7439	BEST1	NM_004183.3	NC_000011.10	61955910	antisense	GGGGAAGCGCTTGTAGACTG	CGCTGGGGAAGCGCTTGTAGACTGCGGTGC	CGG	4	0.6621
7441	VPREB1	NM_007128.3	NC_000022.11	22245043	sense	CTGAGGAACGACCATGACAT	CACCCTGAGGAACGACCATGACATCGGTGT	CGG	2	0.6537
7441	VPREB1	NM_007128.3	NC_000022.11	22245074	sense	GCGTCTACTGGTACCAGCAG	TACAGCGTCTACTGGTACCAGCAGAGGCCG	AGG	2	0.6669
7441	VPREB1	NM_007128.3	NC_000022.11	22245133	sense	TCACAATCAGACAAGAGCCA	TTTCTCACAATCAGACAAGAGCCAGGGCCC	GGG	2	0.6603
7441	VPREB1	NM_007128.3	NC_000022.11	22245155	antisense	TTGGATCCAGAGAAGCGAGG	ATCTTTGGATCCAGAGAAGCGAGGGGGGAC	GGG	2	0.6786
7442	TRPV1	NM_080704.3	NC_000017.11	3590003	sense	ATCAGCGCCAGGGACTCGGT	CGACATCAGCGCCAGGGACTCGGTGGGCAA	GGG	7	0.6662
7442	TRPV1	NM_080704.3	NC_000017.11	3591068	sense	GCCATGCTCAACCTGCACGA	GAAAGCCATGCTCAACCTGCACGACGGACA	CGG	5	0.6834
7442	TRPV1	NM_080704.3	NC_000017.11	3585916	antisense	GCTCCACCAAGAGCATGTCG	AGCGGCTCCACCAAGAGCATGTCGTGGCGA	TGG	9	0.6946
7442	TRPV1	NM_080704.3	NC_000017.11	3577707	antisense	TGGAAGCCACATACTCCTTG	ACCATGGAAGCCACATACTCCTTGAGGTGG	AGG	12	0.6644
7443	VRK1	NM_003384.2	NC_000014.9	96847297	antisense	CCCAATACTTAGGAACACCC	GACCCCCAATACTTAGGAACACCCAGGTAC	AGG	5	0.6925
7443	VRK1	NM_003384.2	NC_000014.9	96855250	antisense	CTGGGCAGTACCGATAAGCA	CCTTCTGGGCAGTACCGATAAGCAAGGCCA	AGG	8	0.6692
7443	VRK1	NM_003384.2	NC_000014.9	96833603	sense	GTAGGATTACCCATTGGCCA	GAAAGTAGGATTACCCATTGGCCAAGGAGG	AGG	2	0.6008
7443	VRK1	NM_003384.2	NC_000014.9	96856140	sense	TTTGTAGCCCCATCAAGACG	TGCATTTGTAGCCCCATCAAGACGTGGTGA	TGG	9	0.7076
7444	VRK2	NM_001288837.1	NC_000002.12	58123223	sense	ACCAGCTTGGATGCCCACAA	GTTTACCAGCTTGGATGCCCACAAGGGAGT	GGG	11	0.6886
7444	VRK2	NM_001288837.1	NC_000002.12	58123132	antisense	CCCATTGGGACAATATCTGT	GGTTCCCATTGGGACAATATCTGTAGGAAA	AGG	11	0.6428
7444	VRK2	NM_001288837.1	NC_000002.12	58088442	sense	CCTGCAATTAGGTATCCGAA	CTGTCCTGCAATTAGGTATCCGAATGGTAA	TGG	9	0.6618
7444	VRK2	NM_001288837.1	NC_000002.12	58139758	antisense	GGTCCTAAAGGTATTCCATG	CAGTGGTCCTAAAGGTATTCCATGAGGGTT	AGG	14	0.6854
7447	VSNL1	NM_003385.4	NC_000002.12	17592208	sense	AAGTGGGAGGCTAAATCTCG	GTCCAAGTGGGAGGCTAAATCTCGAGGAAT	AGG	2	0.6568
7447	VSNL1	NM_003385.4	NC_000002.12	17592159	sense	ATGAGCATGAACTCAAGCAG	TTTAATGAGCATGAACTCAAGCAGTGGTAC	TGG	2	0.681
7447	VSNL1	NM_003385.4	NC_000002.12	17649471	sense	CCGAACCTTCGACAAGAATG	CCTTCCGAACCTTCGACAAGAATGGGGACG	GGG	3	0.6322
7447	VSNL1	NM_003385.4	NC_000002.12	17649600	sense	TGATGGCAAGATCACCCGAG	ATGGTGATGGCAAGATCACCCGAGTGGAGA	TGG	3	0.7282
7448	VTN	NM_000638.3	NC_000017.11	28369362	sense	AAGCTCATCCGAGATGTCTG	CCCCAAGCTCATCCGAGATGTCTGGGGCAT	GGG	4	0.6897
7448	VTN	NM_000638.3	NC_000017.11	28368976	antisense	AGCCGTCAGAGATATTTCGG	TCGAAGCCGTCAGAGATATTTCGGGGGTAA	GGG	5	0.7481
7448	VTN	NM_000638.3	NC_000017.11	28369800	sense	GAGTACACGGTCTATGACGA	GGATGAGTACACGGTCTATGACGATGGCGA	TGG	3	0.633
7448	VTN	NM_000638.3	NC_000017.11	28369640	sense	TGGGCGCCTCTAAGCCTGAG	GAGGTGGGCGCCTCTAAGCCTGAGGGGATA	GGG	3	0.7
7450	VWF	NM_000552.3	NC_000012.12	6031548	antisense	ATTCCCCACTAGGATCCGAA	CCTTATTCCCCACTAGGATCCGAAAGGTCC	AGG	21	0.6835
7450	VWF	NM_000552.3	NC_000012.12	6057998	sense	GGCCTGTGTGGGAATTACAA	CTGCGGCCTGTGTGGGAATTACAATGGCAA	TGG	14	0.728
7450	VWF	NM_000552.3	NC_000012.12	6021960	antisense	TCTTTCCTGAGGCAAAACGC	ACTTTCTTTCCTGAGGCAAAACGCCGGCCA	CGG	27	0.6782
7450	VWF	NM_000552.3	NC_000012.12	6046785	sense	TTCATGCACTGTACCATGAG	TGGCTTCATGCACTGTACCATGAGTGGAGT	TGG	17	0.6897
7453	WARS	NM_004184.3	NC_000014.9	100361858	antisense	AGCCTTGTAATCCTCCCCCG	AGTCAGCCTTGTAATCCTCCCCCGCGGCAG	CGG	3	0.7387
7453	WARS	NM_004184.3	NC_000014.9	100353769	sense	CCAGGCCTATAGCTATGCTG	TGGACCAGGCCTATAGCTATGCTGTGGAGA	TGG	6	0.654
7453	WARS	NM_004184.3	NC_000014.9	100369107	sense	GCTCGTAAGGTCCCTCAAAG	GGGAGCTCGTAAGGTCCCTCAAAGCGGGAA	CGG	2	0.6986
7453	WARS	NM_004184.3	NC_000014.9	100353692	sense	TCTCTGACCTGGACTACATG	ATATTCTCTGACCTGGACTACATGGGGTAA	GGG	6	0.6869
7454	WAS	NM_000377.2	NC_000023.11	48688321	sense	ACAACCTCGACCCAGATCTG	GTGAACAACCTCGACCCAGATCTGCGGAGT	CGG	9	0.6987
7454	WAS	NM_000377.2	NC_000023.11	48685743	sense	ATGTGCAGGACTGCCAAGCG	AGGTATGTGCAGGACTGCCAAGCGGGGCTG	GGG	4	0.6474
7454	WAS	NM_000377.2	NC_000023.11	48684391	antisense	CGGATGAAGTAGGACTTCTG	AAGGCGGATGAAGTAGGACTTCTGGGGGTT	GGG	2	0.6548
7454	WAS	NM_000377.2	NC_000023.11	48686858	sense	TCACGAGTTCACGATACCGT	GACATCACGAGTTCACGATACCGTGGGCTC	GGG	7	0.6756
7455	ZAN	NM_173059.2	NC_000007.14	100752772	antisense	AGATGGTAGTCTCTTCAATG	GTGGAGATGGTAGTCTCTTCAATGGGGATG	GGG	14	0.7447
7455	ZAN	NM_173059.2	NC_000007.14	100738612	antisense	ATGGCCGCTACTCACTACCA	AAGCATGGCCGCTACTCACTACCAGGGCTA	GGG	7	0.7288
7455	ZAN	NM_173059.2	NC_000007.14	100758584	sense	ATTATGTCACCTTTGACGGG	CCTCATTATGTCACCTTTGACGGGAGGCAC	AGG	17	0.6513
7455	ZAN	NM_173059.2	NC_000007.14	100764094	sense	TTGATATGTGCGGATTCCAG	ATGCTTGATATGTGCGGATTCCAGGGGCTG	GGG	22	0.7093
7456	WIPF1	NM_003387.4	NC_000002.12	174572362	antisense	AAGGCACAGGAAACCTCCCT	GGAGAAGGCACAGGAAACCTCCCTGGGCCA	GGG	5	0.5902
7456	WIPF1	NM_003387.4	NC_000002.12	174572206	sense	CAATCAAGTCCGCACAACCG	CATTCAATCAAGTCCGCACAACCGGGGGTC	GGG	5	0.6288
7456	WIPF1	NM_003387.4	NC_000002.12	174575216	sense	GCTGAGATCCACGGCCAACA	CGAAGCTGAGATCCACGGCCAACAGGGATA	GGG	4	0.5733
7456	WIPF1	NM_003387.4	NC_000002.12	174581406	sense	TACCTTGAATAAGACAGAGC	AGCCTACCTTGAATAAGACAGAGCAGGCTG	AGG	3	0.5669
7458	EIF4H	NM_022170.1	NC_000007.14	74194741	antisense	GAAGTCATCCCTGAAGCCTG	CTAAGAAGTCATCCCTGAAGCCTGAGGAAG	AGG	6	0.6495
7458	EIF4H	NM_022170.1	NC_000007.14	74190269	sense	GGTAGCTCTCGAGAATCTAG	AATGGGTAGCTCTCGAGAATCTAGAGGTGG	AGG	5	0.6545
7458	EIF4H	NM_022170.1	NC_000007.14	74187614	sense	GTCTCCCCTCCTAGGTCCCG	GTTTGTCTCCCCTCCTAGGTCCCGCGGCAG	CGG	2	0.6234
7458	EIF4H	NM_022170.1	NC_000007.14	74187705	antisense	TCGCCCTGAACCGTATTGAA	TATGTCGCCCTGAACCGTATTGAAAGGTAG	AGG	2	0.6115
7461	CLIP2	NM_003388.4	NC_000007.14	74338744	sense	CCCTCCAGGGTATCTTCACG	CCGGCCCTCCAGGGTATCTTCACGCGGCCC	CGG	3	0.6398
7461	CLIP2	NM_003388.4	NC_000007.14	74357323	sense	CCGCAAGATCTCGGGCACCA	ACGCCCGCAAGATCTCGGGCACCACGGCCT	CGG	6	0.6726
7461	CLIP2	NM_003388.4	NC_000007.14	74376150	antisense	CGTACTTCTCGTTGGCCGCG	TGTGCGTACTTCTCGTTGGCCGCGCGGAGC	CGG	10	0.6336
7461	CLIP2	NM_003388.4	NC_000007.14	74375952	antisense	GGAGCTCCTCGATTTCACCT	TGCTGGAGCTCCTCGATTTCACCTCGGCGC	CGG	10	0.6938
7462	LAT2	NM_014146.3	NC_000007.14	74219766	sense	AGGACCAACAGAGCTTTACG	CGTGAGGACCAACAGAGCTTTACGGGGTCC	GGG	4	0.7227
7462	LAT2	NM_014146.3	NC_000007.14	74221665	sense	CCATGGAGTATTACAACTGG	ATTGCCATGGAGTATTACAACTGGGGGCGG	GGG	9	0.6632
7462	LAT2	NM_014146.3	NC_000007.14	74220716	sense	CGCAGGAAGCAGACACGGGT	CTCCCGCAGGAAGCAGACACGGGTCGGAGG	CGG	8	0.5811
7462	LAT2	NM_014146.3	NC_000007.14	74223745	antisense	GCAAATGAGCACATTCTCGT	GCTTGCAAATGAGCACATTCTCGTAGGAAT	AGG	10	0.6338
7464	CORO2A	NM_003389.3	NC_000009.12	98132205	sense	CCGATGGAACAACCGGCAGG	CATCCCGATGGAACAACCGGCAGGTGGCCT	TGG	6	0.6314
7464	CORO2A	NM_003389.3	NC_000009.12	98128684	antisense	GAAGCGGAAGATCTCGCAGG	TGTAGAAGCGGAAGATCTCGCAGGAGGACA	AGG	9	0.6914
7464	CORO2A	NM_003389.3	NC_000009.12	98130990	sense	GCTGTTTCCCTTCTATGACG	GCGTGCTGTTTCCCTTCTATGACGCGGACA	CGG	7	0.6928
7464	CORO2A	NM_003389.3	NC_000009.12	98133078	antisense	GGTCAATAACCCGAATCTTG	CGGGGGTCAATAACCCGAATCTTGCGGTCT	CGG	5	0.6361
7465	WEE1	NM_003390.3	NC_000011.10	9574386	sense	CCAGGAGATGCGTCGCCGCG	CGGCCCAGGAGATGCGTCGCCGCGGGGTTG	GGG	1	0.6268
7465	WEE1	NM_003390.3	NC_000011.10	9575941	antisense	CCATGAAGAGAGAACTACCC	GTATCCATGAAGAGAGAACTACCCCGGAGT	CGG	2	0.6177
7465	WEE1	NM_003390.3	NC_000011.10	9576643	antisense	TCATCAACAGAGCCCGCCAA	ATACTCATCAACAGAGCCCGCCAATGGCTT	TGG	4	0.6001
7465	WEE1	NM_003390.3	NC_000011.10	9576057	antisense	TCTACGACGACACTGTCCTG	TCTTTCTACGACGACACTGTCCTGAGGAAT	AGG	2	0.6892
7466	WFS1	NM_001145853.1	NC_000004.12	6295093	sense	ATCACTAAGAAGTACGCCAA	GGAGATCACTAAGAAGTACGCCAAGGGCGT	GGG	7	0.6412
7466	WFS1	NM_001145853.1	NC_000004.12	6291218	sense	CACGTCCGAGAACGAACGGG	GCATCACGTCCGAGAACGAACGGGAGGTGA	AGG	5	0.6764
7466	WFS1	NM_001145853.1	NC_000004.12	6301426	sense	CATGTGGTGTGAGCTCTCCG	GCTTCATGTGGTGTGAGCTCTCCGTGGTCA	TGG	8	0.6948
7466	WFS1	NM_001145853.1	NC_000004.12	6287099	sense	CTGTGTTAAAGGGCCTACAA	TCTTCTGTGTTAAAGGGCCTACAAAGGGAG	AGG	3	0.5964
7468	WHSC1	NM_001042424.2	NC_000004.12	1904294	sense	ACAACGTTGGTGATTTGGTG	AAATACAACGTTGGTGATTTGGTGTGGTCC	TGG	3	0.6863
7468	WHSC1	NM_001042424.2	NC_000004.12	1953388	sense	CGCTGTGTGGTAACTCAGTG	TAAGCGCTGTGTGGTAACTCAGTGTGGAAA	TGG	12	0.6473
7468	WHSC1	NM_001042424.2	NC_000004.12	1955308	antisense	GCACCAGCTCACGTTGACGT	CGAAGCACCAGCTCACGTTGACGTGGGCGT	GGG	13	0.7015
7468	WHSC1	NM_001042424.2	NC_000004.12	1900911	antisense	GGGTTCTCCATTAAACACCC	CGCCGGGTTCTCCATTAAACACCCGGGAAG	GGG	2	0.6803
7469	NELFA	NM_005663.4	NC_000004.12	1984877	antisense	CGTGGAGGGAAGGTAGCTCG	TGGGCGTGGAGGGAAGGTAGCTCGTGGAGG	TGG	8	0.6409
7469	NELFA	NM_005663.4	NC_000004.12	1986114	sense	GAGAAGGAAGACTCTCGGTG	AGCGGAGAAGGAAGACTCTCGGTGGGGGTT	GGG	6	0.6806
7469	NELFA	NM_005663.4	NC_000004.12	1989774	antisense	TAACTGAAAATGCTTCACCG	GCTTTAACTGAAAATGCTTCACCGGGGGAG	GGG	3	0.7436
7469	NELFA	NM_005663.4	NC_000004.12	2008814	antisense	TGAGCTTCACTGCCGACGAG	AACTTGAGCTTCACTGCCGACGAGAGGCCA	AGG	1	0.6275
7471	WNT1	NM_005430.3	NC_000012.12	48981152	antisense	ATCTCGGAGAATACGGTCTG	GCGCATCTCGGAGAATACGGTCTGCGGGGA	CGG	4	0.5942
7471	WNT1	NM_005430.3	NC_000012.12	48980531	sense	CCTGCACGTGTGACTACCGG	GAATCCTGCACGTGTGACTACCGGCGGCGC	CGG	3	0.6637
7471	WNT1	NM_005430.3	NC_000012.12	48979589	sense	GTCTGATACGCCAAAATCCG	CGGCGTCTGATACGCCAAAATCCGGGGATC	GGG	2	0.6401
7471	WNT1	NM_005430.3	NC_000012.12	48979717	sense	TTCGGCAAGATCGTCAACCG	CCTCTTCGGCAAGATCGTCAACCGAGGTGG	AGG	2	0.6801
7472	WNT2	NM_003391.2	NC_000007.14	117297763	sense	AAACGGGCGATTATCTCTGG	AGGAAAACGGGCGATTATCTCTGGAGGAAG	AGG	4	0.6695
7472	WNT2	NM_003391.2	NC_000007.14	117322912	sense	CCGAGGTCAACTCTTCATGG	ACCCCCGAGGTCAACTCTTCATGGTGGTAA	TGG	1	0.7491
7472	WNT2	NM_003391.2	NC_000007.14	117315150	antisense	CCTTTGCATCCACAAATGCG	CTTTCCTTTGCATCCACAAATGCGCGGGCA	CGG	3	0.6522
7472	WNT2	NM_003391.2	NC_000007.14	117297836	antisense	TACATGAGCCGCTCACCCCG	AGAGTACATGAGCCGCTCACCCCGTGGCAC	TGG	4	0.6814
7473	WNT3	NM_030753.4	NC_000017.11	46818536	antisense	ACCAAATTGGGTAGCCAGCG	TACCACCAAATTGGGTAGCCAGCGAGGACC	AGG	1	0.6102
7473	WNT3	NM_030753.4	NC_000017.11	46773808	antisense	GCATGATCTCGATGTAATTG	CTGGGCATGATCTCGATGTAATTGCGGCAG	CGG	2	0.6454
7473	WNT3	NM_030753.4	NC_000017.11	46769836	sense	GGATGCGCGCGAGAACAGGC	TCGCGGATGCGCGCGAGAACAGGCCGGACG	CGG	3	0.5911
7473	WNT3	NM_030753.4	NC_000017.11	46773673	sense	TTTGGGCCCGTCCTCGACAA	CATCTTTGGGCCCGTCCTCGACAAAGGTAC	AGG	2	0.5874
7474	WNT5A	NM_003392.4	NC_000003.12	55479375	sense	AGTATCAATTCCGACATCGA	TGCCAGTATCAATTCCGACATCGAAGGTGG	AGG	3	0.6328
7474	WNT5A	NM_003392.4	NC_000003.12	55474592	sense	CATACGCGGTGAGCGCAGCA	TTCACATACGCGGTGAGCGCAGCAGGGGTG	GGG	4	0.608
7474	WNT5A	NM_003392.4	NC_000003.12	55474387	antisense	GAGGATGCGAGCACTCTCGT	TCATGAGGATGCGAGCACTCTCGTAGGAGC	AGG	4	0.694
7474	WNT5A	NM_003392.4	NC_000003.12	55479451	antisense	GCATGTGGTCCTGATACAAG	TACTGCATGTGGTCCTGATACAAGTGGCAC	TGG	3	0.7358
7475	WNT6	NM_006522.3	NC_000002.12	218871748	sense	CGAGGCTCTTTATGGACGCG	AAGTCGAGGCTCTTTATGGACGCGCGGCAC	CGG	3	0.6791
7475	WNT6	NM_006522.3	NC_000002.12	218871806	sense	GCAACTGCACAACAACGAGG	TGGTGCAACTGCACAACAACGAGGCGGGCA	CGG	3	0.6828
7475	WNT6	NM_006522.3	NC_000002.12	218871047	antisense	GCTGGTAGGGTCCATAACCA	AGATGCTGGTAGGGTCCATAACCAAGGGGC	AGG	2	0.6448
7475	WNT6	NM_006522.3	NC_000002.12	218871144	sense	GTGGTGGCAGAGCTAGCTCG	GGAAGTGGTGGCAGAGCTAGCTCGGGGCGC	GGG	2	0.643
7476	WNT7A	NM_004625.3	NC_000003.12	13854692	sense	GGCTGCGACAAAGAGAAGCA	CTGTGGCTGCGACAAAGAGAAGCAAGGCCA	AGG	3	0.6524
7476	WNT7A	NM_004625.3	NC_000003.12	13819334	antisense	TAGCCCAGCTCCCGAAACTG	CACGTAGCCCAGCTCCCGAAACTGTGGCAG	TGG	4	0.6342
7476	WNT7A	NM_004625.3	NC_000003.12	13875160	antisense	TGCGCCCAGAGCTACCACTG	TGCTTGCGCCCAGAGCTACCACTGAGGAGA	AGG	2	0.7329
7476	WNT7A	NM_004625.3	NC_000003.12	13854629	antisense	TGGCGAAGCCGATGCCGTAG	ACCTTGGCGAAGCCGATGCCGTAGCGGATG	CGG	3	0.637
7477	WNT7B	NM_058238.2	NC_000022.11	45931279	sense	CAAGGGAACCTGAGCAACTG	CAGCCAAGGGAACCTGAGCAACTGCGGCTG	CGG	3	0.6309
7477	WNT7B	NM_058238.2	NC_000022.11	45923242	sense	CACGCTGCCCAAGTTCCGAG	GGACCACGCTGCCCAAGTTCCGAGAGGTGG	AGG	4	0.6962
7477	WNT7B	NM_058238.2	NC_000022.11	45949956	antisense	GAAGACGGTCTTCTCGCCGA	GCCCGAAGACGGTCTTCTCGCCGAGGGCAG	GGG	2	0.6387
7477	WNT7B	NM_058238.2	NC_000022.11	45931202	antisense	GTCGATGCCGTAACGCACGT	AGAAGTCGATGCCGTAACGCACGTCGGCCG	CGG	3	0.6687
7478	WNT8A	NM_058244.3	NC_000005.10	138087827	antisense	AGAGCTGATAGCATGTATGA	CAGCAGAGCTGATAGCATGTATGAAGGAAG	AGG	4	0.5743
7478	WNT8A	NM_058244.3	NC_000005.10	138087897	sense	ATGGGTGACTTCGAAAACTG	TAGCATGGGTGACTTCGAAAACTGTGGCTG	TGG	4	0.7278
7478	WNT8A	NM_058244.3	NC_000005.10	138084520	sense	TCTGACCTACACGACTAGTG	CCTATCTGACCTACACGACTAGTGTGGCCT	TGG	3	0.6893
7478	WNT8A	NM_058244.3	NC_000005.10	138090681	sense	TGAAAATTGAAATGGATAAG	GCGCTGAAAATTGAAATGGATAAGCGGCAG	CGG	6	0.6203
7479	WNT8B	NM_003393.3	NC_000010.11	100481058	antisense	AAGGCTGCAGTTTCTAGTCA	CTCCAAGGCTGCAGTTTCTAGTCAGGGTGT	GGG	4	0.5714
7479	WNT8B	NM_003393.3	NC_000010.11	100482402	antisense	GGTCCACCTTGAGTGCTGCG	AGCAGGTCCACCTTGAGTGCTGCGTGGTAC	TGG	6	0.7089
7479	WNT8B	NM_003393.3	NC_000010.11	100481960	sense	TGACAATGTGGGCTTCGGAG	GCAGTGACAATGTGGGCTTCGGAGAGGCGA	AGG	5	0.6744
7479	WNT8B	NM_003393.3	NC_000010.11	100482312	antisense	TGCAGCTGCCAGACACGCCG	GTGGTGCAGCTGCCAGACACGCCGTGGCAC	TGG	6	0.6201
7480	WNT10B	NM_003394.3	NC_000012.12	48970094	sense	CACAGCGCCATCCTCAAGCG	GCACCACAGCGCCATCCTCAAGCGCGGTGA	CGG	3	0.6329
7480	WNT10B	NM_003394.3	NC_000012.12	48967960	sense	GCGAATCCACAACAACAGGG	GAATGCGAATCCACAACAACAGGGTGGGGC	TGG	4	0.6881
7480	WNT10B	NM_003394.3	NC_000012.12	48970226	antisense	GCGCGGACGCCGTCACGTCG	TGAAGCGCGGACGCCGTCACGTCGGGGTTG	GGG	3	0.6204
7480	WNT10B	NM_003394.3	NC_000012.12	48968053	sense	GGGTGGCTGTAACCATGACA	AATGGGGTGGCTGTAACCATGACATGGACT	TGG	4	0.6613
7481	WNT11	NM_004626.2	NC_000011.10	76196578	antisense	GACAGGCCTTCATGACCTCG	CGGCGACAGGCCTTCATGACCTCGCGGGCG	CGG	2	0.6602
7481	WNT11	NM_004626.2	NC_000011.10	76194824	antisense	GGCCGACAGCGCATACACGA	CGGCGGCCGACAGCGCATACACGAAGGCCG	AGG	3	0.5954
7481	WNT11	NM_004626.2	NC_000011.10	76194579	sense	GTCTACACAACAGTGAAGTG	ATGCGTCTACACAACAGTGAAGTGGGGAGA	GGG	3	0.7182
7481	WNT11	NM_004626.2	NC_000011.10	76196522	antisense	GTTGGGGGCGAGCTCAATGG	AATAGTTGGGGGCGAGCTCAATGGAGGAGC	AGG	2	0.6537
7482	WNT2B	NM_024494.2	NC_000001.11	112509429	antisense	CCACCAGGACGTGTCTACGC	CTTACCACCAGGACGTGTCTACGCGGGCCG	GGG	1	0.6591
7482	WNT2B	NM_024494.2	NC_000001.11	112514922	antisense	GCTGCCGGCTCACCAAACCA	TGCCGCTGCCGGCTCACCAAACCAGGGATA	GGG	2	0.6881
7482	WNT2B	NM_024494.2	NC_000001.11	112516195	antisense	TACAGGCGCGAGTAATAGCG	TGGCTACAGGCGCGAGTAATAGCGTGGACT	TGG	3	0.7044
7482	WNT2B	NM_024494.2	NC_000001.11	112516408	antisense	TACTGACCGTGCGACCACAG	TGAGTACTGACCGTGCGACCACAGCGGTTA	CGG	3	0.7816
7483	WNT9A	NM_003395.2	NC_000001.11	227924148	antisense	CACTTGCCTTCACACCCACG	ACCCCACTTGCCTTCACACCCACGAGGTTG	AGG	3	0.6817
7483	WNT9A	NM_003395.2	NC_000001.11	227924316	antisense	CGCAGGTACAGCGCTCCATG	TCATCGCAGGTACAGCGCTCCATGCGGCCC	CGG	3	0.6385
7483	WNT9A	NM_003395.2	NC_000001.11	227925319	antisense	TGCAGTTCCAGCGCTCAAAG	AGCGTGCAGTTCCAGCGCTCAAAGCGGAAC	CGG	2	0.6642
7483	WNT9A	NM_003395.2	NC_000001.11	227947794	sense	TTCGGCCGCCTACTTCGGGT	GCCCTTCGGCCGCCTACTTCGGGTAGGTGC	AGG	1	0.6307
7484	WNT9B	NM_003396.1	NC_000017.11	46875125	sense	AGAGACAGCTTTCCTGTACG	TCAAAGAGACAGCTTTCCTGTACGCGGTGT	CGG	3	0.6982
7484	WNT9B	NM_003396.1	NC_000017.11	46872675	antisense	GAGGTGCGCAGCATCCCTCA	GGCCGAGGTGCGCAGCATCCCTCAGGGTCT	GGG	2	0.643
7484	WNT9B	NM_003396.1	NC_000017.11	46875211	sense	GCACCTGTGATGACTCTCCG	CGCTGCACCTGTGATGACTCTCCGGGGCTG	GGG	3	0.7025
7484	WNT9B	NM_003396.1	NC_000017.11	46876273	antisense	TACGCCATGGCACTTACACG	CTGATACGCCATGGCACTTACACGTGGTCC	TGG	4	0.6623
7485	WRB	NM_004627.4	NC_000021.9	39390859	sense	ACGGATAAGCTCAAAACCCA	GATGACGGATAAGCTCAAAACCCATGGTAC	TGG	2	0.6612
7485	WRB	NM_004627.4	NC_000021.9	39390783	antisense	CTCGTCCATCATGTTGACTG	CAAACTCGTCCATCATGTTGACTGTGGAGA	TGG	2	0.6475
7485	WRB	NM_004627.4	NC_000021.9	39380411	antisense	GCACCAGCAACCACGCCCAG	CTGAGCACCAGCAACCACGCCCAGTGGTCG	TGG	1	0.6997
7485	WRB	NM_004627.4	NC_000021.9	39390816	sense	GTTTGCCAGATATGCCAGGC	ACGAGTTTGCCAGATATGCCAGGCTGGAAA	TGG	2	0.5976
7486	WRN	NM_000553.4	NC_000008.11	31116464	sense	ATCCTGTGGAACATACCATG	ATCTATCCTGTGGAACATACCATGCGGGCA	CGG	20	0.7049
7486	WRN	NM_000553.4	NC_000008.11	31096816	sense	GAATACTGTTCAGGTAACAT	TCCAGAATACTGTTCAGGTAACATGGGCCT	GGG	17	0.6569
7486	WRN	NM_000553.4	NC_000008.11	31076283	sense	GTAAATTGGAAAACCCACGG	TTCAGTAAATTGGAAAACCCACGGAGGTTA	AGG	8	0.8085
7486	WRN	NM_000553.4	NC_000008.11	31064303	sense	TAGCATGAGTCTATCAGATG	ACTTTAGCATGAGTCTATCAGATGGGGATG	GGG	4	0.6553
7490	WT1	NM_024426.4	NC_000011.10	32435145	antisense	ACGTCGGAGCCCATTTGCTG	CCGCACGTCGGAGCCCATTTGCTGCGGCTC	CGG	1	0.6029
7490	WT1	NM_024426.4	NC_000011.10	32400039	antisense	CGCTCTCGTACCCTGTGCTG	TTATCGCTCTCGTACCCTGTGCTGTGGCTG	TGG	6	0.6086
7490	WT1	NM_024426.4	NC_000011.10	32434712	antisense	CTTACCCTGATTGCGAATAG	CCTACTTACCCTGATTGCGAATAGCGGGCT	CGG	1	0.6463
7490	WT1	NM_024426.4	NC_000011.10	32434938	antisense	TGTTTGATGAAGGAGTGAGG	CTCCTGTTTGATGAAGGAGTGAGGCGGCGG	CGG	1	0.7096
7494	XBP1	NM_005080.3	NC_000022.11	28797122	sense	AGGAGTTAAGACAGCGCTTG	AACCAGGAGTTAAGACAGCGCTTGGGGATG	GGG	3	0.5997
7494	XBP1	NM_005080.3	NC_000022.11	28800395	sense	CATGGTGCCAGCCCAGAGAG	CGCTCATGGTGCCAGCCCAGAGAGGGGCCA	GGG	1	0.6268
7494	XBP1	NM_005080.3	NC_000022.11	28796184	sense	CCTCCCAGGGGAATGAAGTG	CTTTCCTCCCAGGGGAATGAAGTGAGGCCA	AGG	4	0.6692
7494	XBP1	NM_005080.3	NC_000022.11	28800465	sense	CTAAAGTTCTGCTTCTGTCG	ACCCCTAAAGTTCTGCTTCTGTCGGGGCAG	GGG	1	0.5959
7498	XDH	NM_000379.3	NC_000002.12	31373934	antisense	AAGTTGCACTGGCGAAAGTG	AGTAAAGTTGCACTGGCGAAAGTGGGGTCC	GGG	16	0.6521
7498	XDH	NM_000379.3	NC_000002.12	31398651	antisense	CATACTCATGACGATGCCAG	TGTACATACTCATGACGATGCCAGGGGTGC	GGG	5	0.7248
7498	XDH	NM_000379.3	NC_000002.12	31383120	sense	TGCTTGCCCCCTGAGCATTG	GAGCTGCTTGCCCCCTGAGCATTGTGGAAA	TGG	11	0.7082
7498	XDH	NM_000379.3	NC_000002.12	31364188	sense	TGGACCACTTCAGCAATGTG	GAGGTGGACCACTTCAGCAATGTGGGGAAC	GGG	24	0.7086
7499	XG	NM_001141920.1	NC_000023.11	2794535	antisense	CACATCATTGAAGTAACCTG	GGTCCACATCATTGAAGTAACCTGTGGGGC	TGG	6	0.6004
7499	XG	NM_001141920.1	NC_000023.11	2782118	sense	CAGCCCGAGAATCCCGACAG	CCCACAGCCCGAGAATCCCGACAGCGGTGG	CGG	4	0.7178
7499	XG	NM_001141920.1	NC_000023.11	2794600	antisense	GCTCGGCACCTACCTGCAGG	GGAGGCTCGGCACCTACCTGCAGGCGGCCG	CGG	6	0.6704
7499	XG	NM_001141920.1	NC_000023.11	2782066	antisense	TGGCTTTGGGTAGATATCTG	GTTTTGGCTTTGGGTAGATATCTGTGGAGG	TGG	4	0.5402
7504	XK	NM_021083.2	NC_000023.11	37727746	antisense	AAGATACAGACATAGGCCAG	CAGGAAGATACAGACATAGGCCAGAGGCTT	AGG	3	0.7205
7504	XK	NM_021083.2	NC_000023.11	37727963	antisense	AGTTAGAAAGCATAGTACAA	GTAAAGTTAGAAAGCATAGTACAATGGTGG	TGG	3	0.6611
7504	XK	NM_021083.2	NC_000023.11	37727837	antisense	GAGTATTATAACCACCACCC	TGATGAGTATTATAACCACCACCCAGGTCT	AGG	3	0.7078
7504	XK	NM_021083.2	NC_000023.11	37727669	antisense	GCGCAAGGCTCCATACACAA	TGCAGCGCAAGGCTCCATACACAATGGACA	TGG	3	0.6799
7507	XPA	NM_000380.3	NC_000009.12	97687227	sense	CAAGCTTATAACCAAAACAG	AACACAAGCTTATAACCAAAACAGAGGCAA	AGG	4	0.6769
7507	XPA	NM_000380.3	NC_000009.12	97693720	sense	CCAAAGATAATTGACACAGG	AGCCCCAAAGATAATTGACACAGGAGGAGG	AGG	2	0.6959
7507	XPA	NM_000380.3	NC_000009.12	97697223	antisense	CTCGATACTCGCCCGCACCG	TCCGCTCGATACTCGCCCGCACCGAGGCAG	AGG	1	0.6087
7507	XPA	NM_000380.3	NC_000009.12	97689548	antisense	TACCTGCAGTTATCACAAGT	TAAGTACCTGCAGTTATCACAAGTTGGCAA	TGG	3	0.5994
7508	XPC	NM_004628.4	NC_000003.12	14170512	sense	AAGGCACACCATCTGAAGAG	CAAGAAGGCACACCATCTGAAGAGAGGGGC	AGG	3	0.6405
7508	XPC	NM_004628.4	NC_000003.12	14167220	sense	AGTTTGAGACATATCTTCGG	CTGGAGTTTGAGACATATCTTCGGAGGGCG	AGG	5	0.6438
7508	XPC	NM_004628.4	NC_000003.12	14158296	sense	GCATAGCTGGTATAGACCAG	AGAAGCATAGCTGGTATAGACCAGTGGCTA	TGG	9	0.6914
7508	XPC	NM_004628.4	NC_000003.12	14159787	antisense	GCTGTAGAGACAATACCAGC	ATTGGCTGTAGAGACAATACCAGCCGGGTC	CGG	8	0.6045
7511	XPNPEP1	NM_020383.3	NC_000010.11	109907801	sense	AGACGGCAGAATGCCTCCAA	TTGCAGACGGCAGAATGCCTCCAAAGGTGA	AGG	3	0.6331
7511	XPNPEP1	NM_020383.3	NC_000010.11	109884092	antisense	CTCTAGTCCTATGATTGCGT	TCGTCTCTAGTCCTATGATTGCGTAGGAGA	AGG	9	0.6431
7511	XPNPEP1	NM_020383.3	NC_000010.11	109891791	antisense	GTAGCGCCCGTCAGTCCACA	GAAAGTAGCGCCCGTCAGTCCACATGGCTG	TGG	5	0.6321
7511	XPNPEP1	NM_020383.3	NC_000010.11	109882550	antisense	TGGACTTGTAGGGATGCACC	AGGATGGACTTGTAGGGATGCACCTGGATC	TGG	10	0.6238
7512	XPNPEP2	NM_003399.5	NC_000023.11	129745227	sense	ACATCGGCCAACATGACGAG	GAGTACATCGGCCAACATGACGAGAGGCGT	AGG	4	0.6912
7512	XPNPEP2	NM_003399.5	NC_000023.11	129752222	antisense	CCTCGATTTGCACACACATG	TAATCCTCGATTTGCACACACATGGGGCCT	GGG	10	0.6624
7512	XPNPEP2	NM_003399.5	NC_000023.11	129746607	antisense	GAGCCAGGTGACAATAGGAG	TGAGGAGCCAGGTGACAATAGGAGTGGTGC	TGG	6	0.6726
7512	XPNPEP2	NM_003399.5	NC_000023.11	129743974	sense	TCAGTACCTTCCAGTTACTG	TCTGTCAGTACCTTCCAGTTACTGTGGTCA	TGG	3	0.6349
7514	XPO1	NM_003400.3	NC_000002.12	61492390	antisense	AGTGAGCTCTCAAAAAACGT	TTCCAGTGAGCTCTCAAAAAACGTGGGTAT	GGG	15	0.7092
7514	XPO1	NM_003400.3	NC_000002.12	61493020	sense	TAGTCGAATGGCTAAACCAG	TGGTTAGTCGAATGGCTAAACCAGAGGAAG	AGG	13	0.6665
7514	XPO1	NM_003400.3	NC_000002.12	61496961	antisense	TCACACCAGCAATCTCAGTG	ACACTCACACCAGCAATCTCAGTGAGGCAC	AGG	10	0.7543
7514	XPO1	NM_003400.3	NC_000002.12	61495460	sense	TCTCAGGGAAACTCTTATGG	TAAATCTCAGGGAAACTCTTATGGAGGTAA	AGG	11	0.6522
7515	XRCC1	NM_006297.2	NC_000019.10	43553450	sense	ATGAGAGCGCCAACTCTCTG	GAGGATGAGAGCGCCAACTCTCTGAGGCCG	AGG	6	0.6609
7515	XRCC1	NM_006297.2	NC_000019.10	43554737	antisense	CAGGCCCAAACATGCGAACG	TTGTCAGGCCCAAACATGCGAACGCGGTTG	CGG	4	0.6275
7515	XRCC1	NM_006297.2	NC_000019.10	43551631	antisense	CCCACTCCTTACGCACGATG	AGCACCCACTCCTTACGCACGATGCGGCCT	CGG	10	0.7243
7515	XRCC1	NM_006297.2	NC_000019.10	43560963	sense	TGATGGCTCAGCTTTCGTGG	GGAATGATGGCTCAGCTTTCGTGGAGGTGC	AGG	3	0.7098
7516	XRCC2	NM_005431.1	NC_000007.14	152660769	antisense	AGGAACTTCTACCTTCAAGT	TTCAAGGAACTTCTACCTTCAAGTCGGGCA	CGG	2	0.5917
7516	XRCC2	NM_005431.1	NC_000007.14	152649210	antisense	GCTCAAGAATTGTAACTAGC	CTGTGCTCAAGAATTGTAACTAGCCGGAGC	CGG	3	0.5741
7516	XRCC2	NM_005431.1	NC_000007.14	152649006	sense	TACTGGATAGACCGCGTCAA	TTTTTACTGGATAGACCGCGTCAATGGAGG	TGG	3	0.4996
7516	XRCC2	NM_005431.1	NC_000007.14	152649276	sense	TGTATACTTCCCAAATCAGA	ACGATGTATACTTCCCAAATCAGAAGGTGG	AGG	3	0.6192
7517	XRCC3	NM_001100118.1	NC_000014.9	103703313	sense	AGGAGCCGTCTACATCTGCA	TCCCAGGAGCCGTCTACATCTGCACGGAAG	CGG	6	0.6648
7517	XRCC3	NM_001100118.1	NC_000014.9	103708642	sense	CAAACTGAAATCGGTAAAGG	CAGCCAAACTGAAATCGGTAAAGGAGGTTT	AGG	4	0.6438
7517	XRCC3	NM_001100118.1	NC_000014.9	103708523	sense	GAAGCAGCATCCTTACAGGT	CGGGGAAGCAGCATCCTTACAGGTAGGTGG	AGG	4	0.6652
7517	XRCC3	NM_001100118.1	NC_000014.9	103708581	antisense	TCAGCAAGTGCCAGACCTCG	GTTCTCAGCAAGTGCCAGACCTCGGGGCTG	GGG	4	0.617
7518	XRCC4	NM_022406.2	NC_000005.10	83105049	sense	ATGGTCATTCAGCATGGACT	ACTGATGGTCATTCAGCATGGACTGGGACA	GGG	2	0.5716
7518	XRCC4	NM_022406.2	NC_000005.10	83195932	sense	ATTGGAATGATGTTCAAGGA	AGAGATTGGAATGATGTTCAAGGACGGTGT	CGG	4	0.6705
7518	XRCC4	NM_022406.2	NC_000005.10	83203601	sense	TGGAGACTGATCTTTATAAG	GCTTTGGAGACTGATCTTTATAAGCGGTTT	CGG	5	0.6444
7518	XRCC4	NM_022406.2	NC_000005.10	83111132	antisense	TTAAACGTGTATACATCAGC	AAAATTAAACGTGTATACATCAGCTGGTCC	TGG	3	0.5544
7520	XRCC5	NM_021141.3	NC_000002.12	216138175	sense	AGTAAGAAATATGCTCCCAC	AAACAGTAAGAAATATGCTCCCACCGGTGA	CGG	12	0.6498
7520	XRCC5	NM_021141.3	NC_000002.12	216137113	antisense	ATCCAAAGCATGAATCAGGG	AGTCATCCAAAGCATGAATCAGGGAGGAAA	AGG	11	0.7287
7520	XRCC5	NM_021141.3	NC_000002.12	216130885	antisense	GAACTATATCACTTCCATAG	AAAGGAACTATATCACTTCCATAGCGGAAC	CGG	9	0.7133
7520	XRCC5	NM_021141.3	NC_000002.12	216113116	antisense	TACCTGTCGCTGTACAAACA	AACTTACCTGTCGCTGTACAAACATGGTTA	TGG	2	0.6026
7525	YES1	NM_005433.3	NC_000018.10	745713	sense	AAATTGGTGAAACACTACAC	GCAGAAATTGGTGAAACACTACACAGGTAT	AGG	6	0.7238
7525	YES1	NM_005433.3	NC_000018.10	745953	sense	AGAGAGAGTGAAACAACTAA	AGTAAGAGAGAGTGAAACAACTAAAGGTAT	AGG	5	0.5875
7525	YES1	NM_005433.3	NC_000018.10	743319	antisense	CTAGTCGCAAAGATTCTCGA	ACCTCTAGTCGCAAAGATTCTCGAGGGATT	GGG	7	0.6607
7525	YES1	NM_005433.3	NC_000018.10	756629	antisense	TCCAAAAGGCGTTACCCCTG	CACCTCCAAAAGGCGTTACCCCTGAGGATC	AGG	2	0.6541
7528	YY1	NM_003403.4	NC_000014.9	100262331	sense	AGATATTGACCATGAGACAG	AAAAAGATATTGACCATGAGACAGTGGTTG	TGG	2	0.667
7528	YY1	NM_003403.4	NC_000014.9	100239360	sense	GGAGACCATCGAGACCACAG	CGGTGGAGACCATCGAGACCACAGTGGTGG	TGG	1	0.7975
7528	YY1	NM_003403.4	NC_000014.9	100239528	sense	GGTCACCGACGACCCGACCC	CGCTGGTCACCGACGACCCGACCCAGGTGC	AGG	1	0.6314
7528	YY1	NM_003403.4	NC_000014.9	100239699	sense	TGAACAAACGCTGGTCACCG	ACATTGAACAAACGCTGGTCACCGTGGCGG	TGG	1	0.7093
7529	YWHAB	NM_139323.3	NC_000020.11	44901796	sense	AGAGTACCGTGAGAAGATAG	GCAAAGAGTACCGTGAGAAGATAGAGGCAG	AGG	2	0.5738
7529	YWHAB	NM_139323.3	NC_000020.11	44901688	sense	CTCTGTTGCCTACAAGAATG	TGCTCTCTGTTGCCTACAAGAATGTGGTAG	TGG	2	0.657
7529	YWHAB	NM_139323.3	NC_000020.11	44904974	antisense	CTGCTGGGAGTTCGACACAG	AAGCCTGCTGGGAGTTCGACACAGTGGCTG	TGG	4	0.6834
7529	YWHAB	NM_139323.3	NC_000020.11	44901633	sense	TGAAGGCAGTCACAGAACAG	GCCATGAAGGCAGTCACAGAACAGGGGCAT	GGG	2	0.7113
7531	YWHAE	NM_006761.4	NC_000017.11	1361175	antisense	AAGCGAATAGGATGCGTTGG	ACCTAAGCGAATAGGATGCGTTGGTGGAAG	TGG	4	0.5837
7531	YWHAE	NM_006761.4	NC_000017.11	1361253	sense	AATTTGCCACAGGAAACGAC	GCAGAATTTGCCACAGGAAACGACAGGAAG	AGG	4	0.6701
7531	YWHAE	NM_006761.4	NC_000017.11	1400052	sense	GAGCAGGCTGAGCGATACGA	GGCCGAGCAGGCTGAGCGATACGACGGTGA	CGG	1	0.6987
7531	YWHAE	NM_006761.4	NC_000017.11	1364989	antisense	TCTTATATGCAACAGATAGG	ACATTCTTATATGCAACAGATAGGAGGTTT	AGG	2	0.578
7532	YWHAG	NM_012479.3	NC_000007.14	76329888	sense	CGGAGAGAAAAGGGCGACGG	CCACCGGAGAGAAAAGGGCGACGGTGGTGG	TGG	2	0.5784
7532	YWHAG	NM_012479.3	NC_000007.14	76330164	sense	GGCCTACAAGAACGTTGTGG	CTGTGGCCTACAAGAACGTTGTGGGGGCAC	GGG	2	0.7029
7532	YWHAG	NM_012479.3	NC_000007.14	76330068	sense	TGAGATGGTCCGTGCGTACC	AGATTGAGATGGTCCGTGCGTACCGGGAGA	GGG	2	0.5487
7532	YWHAG	NM_012479.3	NC_000007.14	76330210	antisense	TTTCGTTCCTCATTCGACAG	AAGGTTTCGTTCCTCATTCGACAGTGGCTC	TGG	2	0.6197
7533	YWHAH	NM_003405.3	NC_000022.11	31956357	antisense	GGAACTTGTCAAGCAGAGAC	ATCAGGAACTTGTCAAGCAGAGACAGGACA	AGG	2	0.5437
7533	YWHAH	NM_003405.3	NC_000022.11	31956305	sense	GGAGAAAGTTAAAGCTTACC	AATTGGAGAAAGTTAAAGCTTACCGGGAGA	GGG	2	0.5757
7533	YWHAH	NM_003405.3	NC_000022.11	31956455	sense	TTACTACCGCTACTTAGCAG	GTGATTACTACCGCTACTTAGCAGAGGTCG	AGG	2	0.7041
7533	YWHAH	NM_003405.3	NC_000022.11	31956163	antisense	TTTCGATCTTCATTGGAGAG	GAGATTTCGATCTTCATTGGAGAGAGGTTC	AGG	2	0.5896
7534	YWHAZ	NM_001135700.1	NC_000008.11	100948728	sense	AAAATGTTGTAGGAGCCCGT	TATAAAAATGTTGTAGGAGCCCGTAGGTCA	AGG	2	0.7345
7534	YWHAZ	NM_001135700.1	NC_000008.11	100924921	sense	GCCGCTGGTGATGACAAGAA	GGTTGCCGCTGGTGATGACAAGAAAGGTAT	AGG	3	0.6168
7534	YWHAZ	NM_001135700.1	NC_000008.11	100948829	sense	GGCTGAGCGATATGATGACA	AGCAGGCTGAGCGATATGATGACATGGCAG	TGG	2	0.6472
7534	YWHAZ	NM_001135700.1	NC_000008.11	100925011	antisense	TCTCTGCTTGTGAAGCATTG	TTGCTCTCTGCTTGTGAAGCATTGGGGATC	GGG	3	0.587
7535	ZAP70	NM_001079.3	NC_000002.12	97733336	antisense	CCAACTCACATGAGTCAACG	GCCCCCAACTCACATGAGTCAACGTGGATG	TGG	7	0.7213
7535	ZAP70	NM_001079.3	NC_000002.12	97725225	sense	CGAGCGCAAACTTTACTCTG	AGGCCGAGCGCAAACTTTACTCTGGGGCGC	GGG	4	0.6789
7535	ZAP70	NM_001079.3	NC_000002.12	97724267	sense	GCCGGCGGCAAAGCGCACTG	CATTGCCGGCGGCAAAGCGCACTGTGGACC	TGG	3	0.685
7535	ZAP70	NM_001079.3	NC_000002.12	97732991	sense	GGCAAGTACTGCATTCCCGA	GGCGGGCAAGTACTGCATTCCCGAGGGCAC	GGG	5	0.622
7536	SF1	NM_001178030.1	NC_000011.10	64769559	sense	AATGCCAAGATTATGATCCG	GTGCAATGCCAAGATTATGATCCGGGGGAA	GGG	6	0.6957
7536	SF1	NM_001178030.1	NC_000011.10	64773469	sense	CTGACTCGTAAACTGCGCAC	AGACCTGACTCGTAAACTGCGCACAGGAGA	AGG	3	0.6564
7536	SF1	NM_001178030.1	NC_000011.10	64769305	sense	GCAGGGTATCGAGACTCCAG	TGAAGCAGGGTATCGAGACTCCAGAGGACC	AGG	7	0.6872
7536	SF1	NM_001178030.1	NC_000011.10	64778027	antisense	GGCTGCTGGTCCTTACGCGG	GCCCGGCTGCTGGTCCTTACGCGGCGGCTG	CGG	1	0.6683
7538	ZFP36	NM_003407.3	NC_000019.10	39408141	antisense	AGAGTTCCGTCTTGTATTTG	TGACAGAGTTCCGTCTTGTATTTGGGGTGG	GGG	2	0.6743
7538	ZFP36	NM_003407.3	NC_000019.10	39407787	sense	CCCGTGCCATCCGACCATGG	CGTGCCCGTGCCATCCGACCATGGAGGGAC	AGG	2	0.6745
7538	ZFP36	NM_003407.3	NC_000019.10	39408225	antisense	GGGCCGCCAGGTCTTCGCTA	CCCGGGGCCGCCAGGTCTTCGCTAGGGTTG	GGG	2	0.5941
7538	ZFP36	NM_003407.3	NC_000019.10	39408026	antisense	TAGCTCAGTCTTGTAGCGCG	GACATAGCTCAGTCTTGTAGCGCGAGGGGG	AGG	2	0.625
7539	ZFP37	NM_003408.2	NC_000009.12	113049415	sense	AAGGGGAAAAGACCCAGTCA	GGGGAAGGGGAAAAGACCCAGTCAAGGTTG	AGG	3	0.6387
7539	ZFP37	NM_003408.2	NC_000009.12	113043704	sense	AAGGTTCTCAGCCATAAACA	TGGAAAGGTTCTCAGCCATAAACAAGGACT	AGG	4	0.6578
7539	ZFP37	NM_003408.2	NC_000009.12	113043543	antisense	GAGTGCATGTTTATGACCAT	CAGTGAGTGCATGTTTATGACCATGGGCTT	GGG	4	0.6043
7539	ZFP37	NM_003408.2	NC_000009.12	113044150	sense	GCAGTGACTGTGGTTCACTG	AATGGCAGTGACTGTGGTTCACTGGGGAAA	GGG	4	0.8198
7541	ZBTB14	NM_001143823.2	NC_000018.10	5292116	sense	CTAAATGAACAACGCCTGGA	AACACTAAATGAACAACGCCTGGAAGGAGA	AGG	4	0.5743
7541	ZBTB14	NM_001143823.2	NC_000018.10	5291450	sense	GTGAAAGATGAACAGACACC	TGAAGTGAAAGATGAACAGACACCAGGCTG	AGG	4	0.6369
7541	ZBTB14	NM_001143823.2	NC_000018.10	5291712	sense	TGATGATGTAGAGGAAATCG	AGGATGATGATGTAGAGGAAATCGGGGATC	GGG	4	0.6687
7541	ZBTB14	NM_001143823.2	NC_000018.10	5291628	antisense	TTCCTGAACCCTGAGCGTTG	TCGCTTCCTGAACCCTGAGCGTTGTGGTGG	TGG	4	0.6366
7542	ZFPL1	NM_006782.3	NC_000011.10	65087046	sense	CAGCACACAGTGATCCACAT	CGAGCAGCACACAGTGATCCACATGGGCAA	GGG	6	0.7265
7542	ZFPL1	NM_006782.3	NC_000011.10	65084796	sense	CCTGGTAGCCAATCACGCCA	ACTGCCTGGTAGCCAATCACGCCAAGGTGG	AGG	2	0.6405
7542	ZFPL1	NM_006782.3	NC_000011.10	65086756	antisense	GAGAAGTCAGACGTGTTGAG	GTCAGAGAAGTCAGACGTGTTGAGGGGCTC	GGG	5	0.672
7542	ZFPL1	NM_006782.3	NC_000011.10	65086466	sense	TGCCCAGCTACCCCGAAACA	GTGCTGCCCAGCTACCCCGAAACACGGCAC	CGG	4	0.6066
7543	ZFX	NM_001178084.1	NC_000023.11	24208302	antisense	CATTTGCTGCTCGTGCACGG	CATCCATTTGCTGCTCGTGCACGGCGGCGG	CGG	6	0.6989
7543	ZFX	NM_001178084.1	NC_000023.11	24207351	sense	GCTGGCAAAATAGAACACGA	TGATGCTGGCAAAATAGAACACGATGGTTC	TGG	4	0.7553
7543	ZFX	NM_001178084.1	NC_000023.11	24179553	sense	TCTATACATGTGTCTGACGT	TGATTCTATACATGTGTCTGACGTTGGACA	TGG	3	0.6443
7543	ZFX	NM_001178084.1	NC_000023.11	24179327	sense	TGTAATCCAAGATGTTATTG	CAGTTGTAATCCAAGATGTTATTGAGGACG	AGG	3	0.5395
7544	ZFY	NM_003411.3	NC_000024.10	2978829	antisense	CAGTCAAAGGATGACCATCA	TAGACAGTCAAAGGATGACCATCAGGGCCA	GGG	8	0.6291
7544	ZFY	NM_003411.3	NC_000024.10	2961514	antisense	GAAACTATGTCACTCGTCAG	TTCTGAAACTATGTCACTCGTCAGAGGATC	AGG	3	0.626
7544	ZFY	NM_003411.3	NC_000024.10	2978996	sense	GATAAGTTTACATAACCACC	AGAAGATAAGTTTACATAACCACCTGGAGA	TGG	8	0.6939
7544	ZFY	NM_003411.3	NC_000024.10	2976772	sense	GCATGAGCAGCAAATTGATG	CTGTGCATGAGCAGCAAATTGATGAGGATG	AGG	6	0.7098
7545	ZIC1	NM_003412.3	NC_000003.12	147410475	antisense	CCCCGGCCGATGCAGCAAAG	AAGCCCCCGGCCGATGCAGCAAAGAGGCTG	AGG	1	0.5957
7545	ZIC1	NM_003412.3	NC_000003.12	147410405	antisense	GCGGAACAGAAAGTCCCGCG	GGTTGCGGAACAGAAAGTCCCGCGTGGAGT	TGG	1	0.7571
7545	ZIC1	NM_003412.3	NC_000003.12	147410733	sense	GTGAACATGGCCGCGCATCA	GAACGTGAACATGGCCGCGCATCACGGCGC	CGG	1	0.57
7545	ZIC1	NM_003412.3	NC_000003.12	147410643	sense	TACCCGCGACCGGAGCAGTA	CATGTACCCGCGACCGGAGCAGTACGGCCA	CGG	1	0.6109
7546	ZIC2	NM_007129.3	NC_000013.11	99982572	antisense	AGCACATTCTGCGAGCCGTG	GTTGAGCACATTCTGCGAGCCGTGCGGCCC	CGG	1	0.6673
7546	ZIC2	NM_007129.3	NC_000013.11	99982376	sense	GGGCCCCACGCCGCGCACGT	GCTCGGGCCCCACGCCGCGCACGTTGGCTC	TGG	1	0.5667
7546	ZIC2	NM_007129.3	NC_000013.11	99982787	antisense	TATAGCGGAAAAAGGCACCG	CGCATATAGCGGAAAAAGGCACCGGGGTGG	GGG	1	0.7939
7546	ZIC2	NM_007129.3	NC_000013.11	99982165	antisense	TTCACGGTCCTGCATCTCGG	TCAGTTCACGGTCCTGCATCTCGGCGGCAG	CGG	1	0.6912
7547	ZIC3	NM_003413.3	NC_000023.11	137567377	sense	CATGAACATGGGAGTGAACG	TGAACATGAACATGGGAGTGAACGTGGCGG	TGG	1	0.6549
7547	ZIC3	NM_003413.3	NC_000023.11	137567461	sense	GTCGTGCAAGTGGATCGACG	AGCTGTCGTGCAAGTGGATCGACGAGGCTC	AGG	1	0.7749
7547	ZIC3	NM_003413.3	NC_000023.11	137567603	antisense	TGAAAGACTTGCCCTCCCGG	GCCTTGAAAGACTTGCCCTCCCGGGGGCAC	GGG	1	0.6865
7547	ZIC3	NM_003413.3	NC_000023.11	137567293	sense	TGCTGACCCATACCGCCCAG	GCCGTGCTGACCCATACCGCCCAGTGGCCA	TGG	1	0.6962
7549	ZNF2	NM_021088.3	NC_000002.12	95181499	sense	ACATCTGATGTCACACACTG	GCAGACATCTGATGTCACACACTGGGGAGA	GGG	5	0.7584
7549	ZNF2	NM_021088.3	NC_000002.12	95181192	antisense	ACTTCAAATTTAGGACACAG	ATGAACTTCAAATTTAGGACACAGAGGACT	AGG	5	0.7373
7549	ZNF2	NM_021088.3	NC_000002.12	95181638	antisense	GGTGTCGAGTAAGGGATGAA	CTCTGGTGTCGAGTAAGGGATGAACGGTCA	CGG	5	0.665
7549	ZNF2	NM_021088.3	NC_000002.12	95177553	sense	TCGTCTGGTCCCCATACAGA	GGAGTCGTCTGGTCCCCATACAGAGGGACC	GGG	3	0.6569
7551	ZNF3	NM_001278284.1	NC_000007.14	100071987	sense	GAGGAGAAGCTAACCCCCAG	AGTTGAGGAGAAGCTAACCCCCAGGGGAGA	GGG	6	0.6835
7551	ZNF3	NM_001278284.1	NC_000007.14	100071903	sense	TCACATCAGAGACTCCCCGT	TATCTCACATCAGAGACTCCCCGTGGGAGA	GGG	6	0.7177
7551	ZNF3	NM_001278284.1	NC_000007.14	100072067	sense	TCAGTCTGAAAAGGCCGCTG	GAAGTCAGTCTGAAAAGGCCGCTGGGGAAC	GGG	6	0.6587
7551	ZNF3	NM_001278284.1	NC_000007.14	100072159	sense	TGAAGACACAAGATCACATG	TTTCTGAAGACACAAGATCACATGGGGTCC	GGG	6	0.7071
7552	ZNF711	NM_021998.4	NC_000023.11	85265152	sense	ACAGAGAGTGAGTACACCAG	TGTCACAGAGAGTGAGTACACCAGTGGACA	TGG	6	0.7016
7552	ZNF711	NM_021998.4	NC_000023.11	85270684	antisense	ATGGCAAGGGTACACTGTGA	AAATATGGCAAGGGTACACTGTGAGGGGCT	GGG	9	0.5856
7552	ZNF711	NM_021998.4	NC_000023.11	85255431	sense	GAGACTGATGTAGTAACAGA	CACAGAGACTGATGTAGTAACAGAAGGTGT	AGG	4	0.6502
7552	ZNF711	NM_021998.4	NC_000023.11	85255607	sense	TAATGGACACTTAGAACATG	GTCCTAATGGACACTTAGAACATGTGGTCC	TGG	4	0.6321
7553	ZNF7	NM_003416.3	NC_000008.11	144841445	sense	AGTGGTCAGAATCTCCCCAC	GGACAGTGGTCAGAATCTCCCCACAGGACT	AGG	5	0.6529
7553	ZNF7	NM_003416.3	NC_000008.11	144841816	sense	AGTTATCTGACTGCTTGCAG	AAAAAGTTATCTGACTGCTTGCAGGGGAAA	GGG	5	0.6384
7553	ZNF7	NM_003416.3	NC_000008.11	144837474	sense	TCGACCTGCAGGGAGCAGAG	GTCCTCGACCTGCAGGGAGCAGAGGGGACA	GGG	4	0.7333
7553	ZNF7	NM_003416.3	NC_000008.11	144841611	sense	TTCACCAAGGACGCACCCCA	GACCTTCACCAAGGACGCACCCCAGGGATG	GGG	5	0.6141
7554	ZNF8	NM_021089.2	NC_000019.10	58294395	sense	ATTCCCAGAGATCTCTAGAG	ATCCATTCCCAGAGATCTCTAGAGGGGAGT	GGG	4	0.7106
7554	ZNF8	NM_021089.2	NC_000019.10	58294802	sense	CACACCTTACCGTCCATCGG	AGTACACACCTTACCGTCCATCGGAGGATT	AGG	4	0.6687
7554	ZNF8	NM_021089.2	NC_000019.10	58285790	antisense	GTCACGGTAGAGGATCCTCT	TCACGTCACGGTAGAGGATCCTCTGGGTAG	GGG	2	0.6667
7554	ZNF8	NM_021089.2	NC_000019.10	58294131	sense	TGAAAGCCAAGCATCACGCA	GATCTGAAAGCCAAGCATCACGCAAGGAAG	AGG	4	0.6392
7555	CNBP	NM_003418.4	NC_000003.12	129171455	sense	CAAGGATTGTGATCTTCAGG	TTGCCAAGGATTGTGATCTTCAGGAGGATG	AGG	3	0.643
7555	CNBP	NM_003418.4	NC_000003.12	129171640	antisense	CGACAAAATACCTCTATCCG	TATTCGACAAAATACCTCTATCCGAGGTAA	AGG	2	0.6426
7555	CNBP	NM_003418.4	NC_000003.12	129171681	antisense	GGCTTCTCATTCCACGACCA	CCACGGCTTCTCATTCCACGACCACGGCCT	CGG	2	0.6435
7555	CNBP	NM_003418.4	NC_000003.12	129171259	sense	TGCTATAACTGCGGTAGAGG	AGCCTGCTATAACTGCGGTAGAGGTGGCCA	TGG	4	0.5568
7556	ZNF10	NM_015394.4	NC_000012.12	133155990	sense	AATGACAACTCTCTTACTCA	TGATAATGACAACTCTCTTACTCATGGTTC	TGG	5	0.5971
7556	ZNF10	NM_015394.4	NC_000012.12	133155888	sense	GCAAGTAACAGTAATGAATG	TTGTGCAAGTAACAGTAATGAATGTGGTCA	TGG	5	0.7164
7556	ZNF10	NM_015394.4	NC_000012.12	133156161	antisense	GTCCAATGAGGTGAGAACTC	TGATGTCCAATGAGGTGAGAACTCCGGCTG	CGG	5	0.6768
7556	ZNF10	NM_015394.4	NC_000012.12	133155541	sense	TCAAATCATCAGTTTCCAGC	GAAATCAAATCATCAGTTTCCAGCAGGAGC	AGG	5	0.5711
7559	ZNF12	NM_016265.3	NC_000007.14	6692185	sense	AATAGCCTTTCTCCAGATGT	CTGAAATAGCCTTTCTCCAGATGTCGGACC	CGG	5	0.6245
7559	ZNF12	NM_016265.3	NC_000007.14	6692439	sense	ATGAAAGCTGATGAATGTAG	AAGAATGAAAGCTGATGAATGTAGTGGATG	TGG	5	0.6429
7559	ZNF12	NM_016265.3	NC_000007.14	6697353	antisense	CACCTGGATAGCTCTGAAGT	AACACACCTGGATAGCTCTGAAGTAGGAAT	AGG	4	0.6143
7559	ZNF12	NM_016265.3	NC_000007.14	6691680	antisense	GGGTCGTGAGAGTAGACTTG	AGGTGGGTCGTGAGAGTAGACTTGCGGCAG	CGG	5	0.6535
7561	ZNF14	NM_021030.2	NC_000019.10	19712830	antisense	AAAGCAGTGGTGATAACTGA	TGCGAAAGCAGTGGTGATAACTGAAGGTTT	AGG	4	0.6181
7561	ZNF14	NM_021030.2	NC_000019.10	19714108	sense	AAGATGACCACAGAAACCAG	ATTGAAGATGACCACAGAAACCAGGGGAAA	GGG	3	0.788
7561	ZNF14	NM_021030.2	NC_000019.10	19712293	sense	ACATGTAATAATACACACTG	GAGCACATGTAATAATACACACTGGGGCTC	GGG	4	0.7747
7561	ZNF14	NM_021030.2	NC_000019.10	19712165	sense	GATGTGGCAAATCATTCAGT	AAACGATGTGGCAAATCATTCAGTTGGTCC	TGG	4	0.6084
7562	ZNF708	NM_001297561.1	NC_000019.10	21293834	antisense	CTTATGATTAGTAAGGTGTG	TTACCTTATGATTAGTAAGGTGTGAGGACC	AGG	3	0.6636
7562	ZNF708	NM_001297561.1	NC_000019.10	21294254	antisense	CTTATGTCTAGTAAGAGTTG	TTATCTTATGTCTAGTAAGAGTTGAGGACT	AGG	3	0.6183
7562	ZNF708	NM_001297561.1	NC_000019.10	21294604	sense	GATGAGCATAAGTTGCACAA	TGTGGATGAGCATAAGTTGCACAAAGGAGG	AGG	3	0.7055
7562	ZNF708	NM_001297561.1	NC_000019.10	21294008	antisense	TGTAGTAAGGTGTGAAGATA	TATGTGTAGTAAGGTGTGAAGATAGGGTAA	GGG	3	0.4648
7564	ZNF16	NM_001029976.2	NC_000008.11	144932236	sense	AGGCCACATCCATATGACAT	AGAGAGGCCACATCCATATGACATGGGTGG	GGG	4	0.6911
7564	ZNF16	NM_001029976.2	NC_000008.11	144932344	antisense	CCAGATCTTTCTCCCCTAAG	CAGTCCAGATCTTTCTCCCCTAAGGGGCCC	GGG	4	0.6188
7564	ZNF16	NM_001029976.2	NC_000008.11	144932092	antisense	TAAAGGAAGCCTCCCCAGTG	CACATAAAGGAAGCCTCCCCAGTGTGGACT	TGG	4	0.6726
7564	ZNF16	NM_001029976.2	NC_000008.11	144946025	antisense	TACCTGGCTGCTGATAGTGA	AAAGTACCTGGCTGCTGATAGTGAGGGCAG	GGG	3	0.6944
7565	ZNF17	NM_006959.2	NC_000019.10	57419945	sense	AACCTCACATGCATGCAGGG	GAGGAACCTCACATGCATGCAGGGTGGCAA	TGG	3	0.7157
7565	ZNF17	NM_006959.2	NC_000019.10	57420101	antisense	GGTGCTCAAACAGTGTATGT	TTCTGGTGCTCAAACAGTGTATGTTGGTGG	TGG	3	0.6058
7565	ZNF17	NM_006959.2	NC_000019.10	57419785	sense	TCTGAAGGACATTCTACACC	CACTTCTGAAGGACATTCTACACCTGGCTG	TGG	3	0.6305
7565	ZNF17	NM_006959.2	NC_000019.10	57418036	antisense	TGTCAGGGCCTTACCTACTG	TAGGTGTCAGGGCCTTACCTACTGAGGACA	AGG	2	0.7158
7566	ZNF18	NM_001303281.1	NC_000017.11	11991101	sense	AATCTCCAAGCTGCCAAGTG	ATGGAATCTCCAAGCTGCCAAGTGGGGGAA	GGG	3	0.6073
7566	ZNF18	NM_001303281.1	NC_000017.11	11978727	sense	AGATAGACAAGAGAATGACA	TAGGAGATAGACAAGAGAATGACAAGGAGA	AGG	7	0.6946
7566	ZNF18	NM_001303281.1	NC_000017.11	11992577	sense	GATCCTAGAGATCCTCATGT	AGCAGATCCTAGAGATCCTCATGTTGGAGC	TGG	2	0.5912
7566	ZNF18	NM_001303281.1	NC_000017.11	11984118	sense	TATGGGAAAATGGTCTCAGG	GACCTATGGGAAAATGGTCTCAGGAGGTGA	AGG	5	0.6762
7567	ZNF19	NM_006961.3	NC_000016.10	71478253	sense	AGGATGATCCCCCAGCAGAG	GCACAGGATGATCCCCCAGCAGAGAGGACC	AGG	5	0.7185
7567	ZNF19	NM_006961.3	NC_000016.10	71475769	antisense	TCTCTGATGTATAACAAACT	GGATTCTCTGATGTATAACAAACTCGGAAC	CGG	6	0.641
7567	ZNF19	NM_006961.3	NC_000016.10	71476080	antisense	TGAAAGGTTTCCTTGCACAG	CATATGAAAGGTTTCCTTGCACAGGGGATT	GGG	6	0.6925
7567	ZNF19	NM_006961.3	NC_000016.10	71478956	sense	TTCACCAAGACAGAATGGAC	GCACTTCACCAAGACAGAATGGACTGGCCT	TGG	4	0.6178
7568	ZNF20	NM_001203250.1	NC_000019.10	12133729	antisense	AAAGGAGTCAAGATAACTGA	ATTGAAAGGAGTCAAGATAACTGAAGGCTT	AGG	4	0.5861
7568	ZNF20	NM_001203250.1	NC_000019.10	12133944	sense	AGTAAAGAAAGTCATCACTG	TGAAAGTAAAGAAAGTCATCACTGTGGAGA	TGG	4	0.7363
7568	ZNF20	NM_001203250.1	NC_000019.10	12133845	sense	GTGTGTGGAGAAGTTGGCAC	CAGTGTGTGTGGAGAAGTTGGCACGGGTCA	GGG	4	0.6343
7568	ZNF20	NM_001203250.1	NC_000019.10	12133621	sense	TTCATGCATTCAAAGACACA	CCCATTCATGCATTCAAAGACACAGGGTAA	GGG	4	0.6919
7569	ZNF182	NM_001178099.1	NC_000023.11	47977772	sense	AAGTTGATGAACAGATTGAG	TGTCAAGTTGATGAACAGATTGAGAGGCAA	AGG	7	0.6341
7569	ZNF182	NM_001178099.1	NC_000023.11	47983343	sense	AGTACCTGAACCCACCACAG	TGGCAGTACCTGAACCCACCACAGAGGACC	AGG	5	0.7605
7569	ZNF182	NM_001178099.1	NC_000023.11	47977457	sense	CCTATGGCTATAAAGAGTGT	AAGCCCTATGGCTATAAAGAGTGTGGGAAA	GGG	7	0.6179
7569	ZNF182	NM_001178099.1	NC_000023.11	47977635	antisense	GTCTTTGTATTGAAGCAACA	TCGGGTCTTTGTATTGAAGCAACAAGGTTT	AGG	7	0.612
7570	ZNF22	NM_006963.4	NC_000010.11	45003447	sense	AGAACAAGCGCAAAACAGGC	TATGAGAACAAGCGCAAAACAGGCCGGCAG	CGG	2	0.5953
7570	ZNF22	NM_006963.4	NC_000010.11	45003801	sense	ATCAGTGTGATGAGTGTGGC	CCCTATCAGTGTGATGAGTGTGGCCGGTGT	CGG	2	0.5839
7570	ZNF22	NM_006963.4	NC_000010.11	45003413	sense	ATTTCTCGGAGCTCAAGCCA	GGGTATTTCTCGGAGCTCAAGCCAAGGAAA	AGG	2	0.6511
7570	ZNF22	NM_006963.4	NC_000010.11	45003685	sense	GCATCGACGGATCCATACGG	TTCAGCATCGACGGATCCATACGGGGGAAA	GGG	2	0.7246
7571	ZNF23	NM_145911.2	NC_000016.10	71449426	sense	CCTTATCAGTGTTCGGAGTG	AAAGCCTTATCAGTGTTCGGAGTGTGGCAA	TGG	6	0.5939
7571	ZNF23	NM_145911.2	NC_000016.10	71449538	sense	GCATGAAATAATTAATTCTG	TGAAGCATGAAATAATTAATTCTGAGGAAA	AGG	6	0.5966
7571	ZNF23	NM_145911.2	NC_000016.10	71449675	antisense	TAAAAAAACACTCCTCCACG	TGACTAAAAAAACACTCCTCCACGGGGCTT	GGG	6	0.7344
7571	ZNF23	NM_145911.2	NC_000016.10	71449241	antisense	TAGGCTTCCATTAACACTGA	TACTTAGGCTTCCATTAACACTGAAGGCCT	AGG	6	0.5936
7572	ZNF24	NM_006965.2	NC_000018.10	35339842	sense	CCTGGGAGCTCCATTCCCTA	GCATCCTGGGAGCTCCATTCCCTAAGGCAC	AGG	3	0.5841
7572	ZNF24	NM_006965.2	NC_000018.10	35340244	sense	GAGAGTGAACTTGATGACCC	TTTGGAGAGTGAACTTGATGACCCTGGACA	TGG	2	0.6662
7572	ZNF24	NM_006965.2	NC_000018.10	35337635	sense	GGAGAAACCTGTTTCCCCAA	ATATGGAGAAACCTGTTTCCCCAAGGGCAG	GGG	4	0.6362
7572	ZNF24	NM_006965.2	NC_000018.10	35340462	sense	TTGGATACCAGGATTCACCT	CAGTTTGGATACCAGGATTCACCTGGGCCC	GGG	2	0.6784
7574	ZNF26	NM_019591.3	NC_000012.12	133010269	sense	CAGAGACTCTATAACACACG	AAGACAGAGACTCTATAACACACGTGGAAA	TGG	4	0.6285
7574	ZNF26	NM_019591.3	NC_000012.12	133007163	sense	CTATCATAACCTGATATCAG	AAAACTATCATAACCTGATATCAGTGGGTA	TGG	2	0.6276
7574	ZNF26	NM_019591.3	NC_000012.12	133010783	antisense	GTTCTCTGGTGTACAACGAA	ATGAGTTCTCTGGTGTACAACGAATGGAGA	TGG	4	0.6143
7574	ZNF26	NM_019591.3	NC_000012.12	133010872	antisense	TATGCATTCGGATGTGAACA	CCTGTATGCATTCGGATGTGAACAAGGAGA	AGG	4	0.6066
7576	ZNF28	NM_006969.3	NC_000019.10	52800547	sense	AAACATAGTATAATTCACAC	GGCAAAACATAGTATAATTCACACTGGAGA	TGG	4	0.6323
7576	ZNF28	NM_006969.3	NC_000019.10	52801060	antisense	CATCAATGTGAGATCTACGA	TTCTCATCAATGTGAGATCTACGATGGCAT	TGG	4	0.6492
7576	ZNF28	NM_006969.3	NC_000019.10	52801378	sense	CTGCACATATTTCAGCCTGA	TGAACTGCACATATTTCAGCCTGAAGGGAA	AGG	4	0.6056
7576	ZNF28	NM_006969.3	NC_000019.10	52801665	sense	TGAAGACATTCTTCTCAACA	ATGATGAAGACATTCTTCTCAACAGGGCAA	GGG	4	0.7095
7579	ZSCAN20	NM_145238.3	NC_000001.11	33491195	sense	CCTGGGAGGAACAATACCAG	AGAGCCTGGGAGGAACAATACCAGTGGGAT	TGG	6	0.6948
7579	ZSCAN20	NM_145238.3	NC_000001.11	33493374	antisense	CTTTCCGGTAGCTTCGAAGG	TTGGCTTTCCGGTAGCTTCGAAGGAGGTTT	AGG	7	0.6114
7579	ZSCAN20	NM_145238.3	NC_000001.11	33491638	antisense	GGGTAGACTCAACATTGACC	CCCTGGGTAGACTCAACATTGACCAGGCCA	AGG	6	0.6437
7579	ZSCAN20	NM_145238.3	NC_000001.11	33489150	sense	TCCCTACTCTCCCAAAGATG	CGAGTCCCTACTCTCCCAAAGATGGGGAGC	GGG	4	0.6462
7580	ZNF32	NM_006973.2	NC_000010.11	43644766	sense	CCACAAATATGACCACTCTG	CCCACCACAAATATGACCACTCTGAGGCTA	AGG	3	0.7059
7580	ZNF32	NM_006973.2	NC_000010.11	43644388	antisense	CTGACAAATAGCACACTCGT	TTCTCTGACAAATAGCACACTCGTAGGGTT	AGG	3	0.6419
7580	ZNF32	NM_006973.2	NC_000010.11	43644441	sense	GGGAAAAGCTTCAGTCAACG	GTGTGGGAAAAGCTTCAGTCAACGAGGTAG	AGG	3	0.7403
7580	ZNF32	NM_006973.2	NC_000010.11	43644493	sense	TACACATCAACGGATACACA	TTGTTACACATCAACGGATACACACGGGAG	CGG	3	0.6662
7581	ZNF33A	NM_006974.2	NC_000010.11	38055476	antisense	AAGGTGCGAAGTCACACGGA	CTTTAAGGTGCGAAGTCACACGGAAGGATT	AGG	5	0.6499
7581	ZNF33A	NM_006974.2	NC_000010.11	38055263	sense	ACATCAAAGATCACACACAG	CTAAACATCAAAGATCACACACAGGGGAGA	GGG	5	0.7737
7581	ZNF33A	NM_006974.2	NC_000010.11	38055685	sense	ATCAGATAATTCATACAGGG	AGGCATCAGATAATTCATACAGGGTGGAAA	TGG	5	0.69
7581	ZNF33A	NM_006974.2	NC_000010.11	38017309	sense	GTATTGTGTTCACAAACCAG	CAGGGTATTGTGTTCACAAACCAGAGGTGA	AGG	4	0.7345
7584	ZNF35	NM_003420.3	NC_000003.12	44658960	sense	CAGAAATGTAAGAAATCTGG	AAACCAGAAATGTAAGAAATCTGGAGGAAA	AGG	4	0.6269
7584	ZNF35	NM_003420.3	NC_000003.12	44659077	antisense	GGATTCGCTGATGCACAACG	GTGTGGATTCGCTGATGCACAACGAGGTTT	AGG	4	0.7335
7584	ZNF35	NM_003420.3	NC_000003.12	44658749	sense	TCCAAAAACTGAGATATGTG	TGGTTCCAAAAACTGAGATATGTGAGGAAG	AGG	4	0.6683
7584	ZNF35	NM_003420.3	NC_000003.12	44652630	antisense	TGGTAATGAGTAGCTGCCAA	TCCCTGGTAATGAGTAGCTGCCAAGGGTTG	GGG	3	0.6427
7586	ZKSCAN1	NM_003439.2	NC_000007.14	100023877	sense	ATACCGCCCCGATAGTGGAG	AGGAATACCGCCCCGATAGTGGAGAGGAGG	AGG	2	0.6886
7586	ZKSCAN1	NM_003439.2	NC_000007.14	100024303	sense	CCCCGCCTCTTACAGTCACG	GAAACCCCGCCTCTTACAGTCACGAGGTAA	AGG	3	0.6733
7586	ZKSCAN1	NM_003439.2	NC_000007.14	100024190	sense	GACCTGAGATGCTCGCAAGG	CATGGACCTGAGATGCTCGCAAGGGGGATG	GGG	3	0.734
7586	ZKSCAN1	NM_003439.2	NC_000007.14	100033374	sense	GGAAGATTCAGCATCACGCG	CCTCGGAAGATTCAGCATCACGCGGGGAGA	GGG	6	0.6871
7587	ZNF37A	NM_001178101.1	NC_000010.11	38117763	sense	AACCACTATGGTAATGAATG	AGAAAACCACTATGGTAATGAATGTGGAGA	TGG	7	0.6113
7587	ZNF37A	NM_001178101.1	NC_000010.11	38118200	sense	ACATCAAAGAACGCACACAG	CTCAACATCAAAGAACGCACACAGGGGAGA	GGG	7	0.7759
7587	ZNF37A	NM_001178101.1	NC_000010.11	38118033	sense	CATCAGAGAACACACACAGG	AAGACATCAGAGAACACACACAGGGGGAAA	GGG	7	0.6956
7587	ZNF37A	NM_001178101.1	NC_000010.11	38115240	sense	TCTCAAGTTGGAGAAAGGCG	TGATTCTCAAGTTGGAGAAAGGCGAGGAGC	AGG	6	0.6972
7589	ZSCAN21	NM_145914.2	NC_000007.14	100057728	sense	CAAACGAACAGAAACCGGTG	CCTCCAAACGAACAGAAACCGGTGTGGGAG	TGG	3	0.7178
7589	ZSCAN21	NM_145914.2	NC_000007.14	100057886	sense	CAAGATCCAAGAAAGGTCCG	CGCTCAAGATCCAAGAAAGGTCCGAGGTGA	AGG	3	0.7135
7589	ZSCAN21	NM_145914.2	NC_000007.14	100057089	sense	GCCTCTGATGGTAAAAGTCG	TGGGGCCTCTGATGGTAAAAGTCGAGGAGA	AGG	2	0.602
7589	ZSCAN21	NM_145914.2	NC_000007.14	100057185	sense	TGATACCCCTGGACCCCGAG	ACCATGATACCCCTGGACCCCGAGAGGCCC	AGG	2	0.6642
7592	ZNF41	NM_007130.2	NC_000023.11	47449438	sense	CAGCAACAGGGAATTCCTGG	AATGCAGCAACAGGGAATTCCTGGAGGAAT	AGG	5	0.7187
7592	ZNF41	NM_007130.2	NC_000023.11	47448831	antisense	CTTGGATGTACATCAACCTG	AACACTTGGATGTACATCAACCTGGGGTTT	GGG	5	0.6556
7592	ZNF41	NM_007130.2	NC_000023.11	47449093	antisense	TAGTAGAGGAAGGGCTATGG	TTCTTAGTAGAGGAAGGGCTATGGGGGAAA	GGG	5	0.6082
7592	ZNF41	NM_007130.2	NC_000023.11	47448495	sense	TCACAAGAAAATCAGCACTC	GCTTTCACAAGAAAATCAGCACTCAGGATG	AGG	5	0.6332
7593	MZF1	NM_198055.1	NC_000019.10	58569395	sense	CACTGTGATTTCAGAGATGT	TGACCACTGTGATTTCAGAGATGTGGGACC	GGG	5	0.6068
7593	MZF1	NM_198055.1	NC_000019.10	58563058	sense	CCACCAGCTTACGCACACCG	TGCGCCACCAGCTTACGCACACCGAGGAGC	AGG	6	0.7268
7593	MZF1	NM_198055.1	NC_000019.10	58570411	antisense	GATTCCTGCATAGTCCTAGG	TGGTGATTCCTGCATAGTCCTAGGAGGTGT	AGG	3	0.6709
7593	MZF1	NM_198055.1	NC_000019.10	58563351	antisense	GTTCACTCCTCAGATCGCTG	TCCTGTTCACTCCTCAGATCGCTGGGGAGC	GGG	6	0.7194
7594	ZNF43	NM_003423.3	NC_000019.10	21809114	sense	GAACATAAGAAAATTCATCC	TACTGAACATAAGAAAATTCATCCTGGAGA	TGG	4	0.5485
7594	ZNF43	NM_003423.3	NC_000019.10	21809657	sense	GATGAGTGTAAGGTGCACAG	TGTGGATGAGTGTAAGGTGCACAGAGGAGG	AGG	4	0.8145
7594	ZNF43	NM_003423.3	NC_000019.10	21817928	antisense	TGTCTCCTCATAGGCTCCCA	TTCATGTCTCCTCATAGGCTCCCAAGGCTC	AGG	3	0.5422
7594	ZNF43	NM_003423.3	NC_000019.10	21809307	antisense	TTTATGTGTAGTAAGGCGTG	TTTTTTTATGTGTAGTAAGGCGTGAGGACC	AGG	4	0.6215
7596	ZNF45	NM_003425.3	NC_000019.10	43914832	antisense	AAGACTTGAAAACCGACGGA	CTTGAAGACTTGAAAACCGACGGAAGGCAT	AGG	10	0.6558
7596	ZNF45	NM_003425.3	NC_000019.10	43914216	sense	AATCTGCTGGACCATCAAAG	CTCAAATCTGCTGGACCATCAAAGAGGCCA	AGG	10	0.6662
7596	ZNF45	NM_003425.3	NC_000019.10	43914945	sense	ACTGGTGAAAAACCCTACAA	CCACACTGGTGAAAAACCCTACAAAGGAGA	AGG	10	0.6816
7596	ZNF45	NM_003425.3	NC_000019.10	43914635	antisense	TCTCCCGTATGAACTATCAG	TTTCTCTCCCGTATGAACTATCAGAGGAGC	AGG	10	0.6911
7597	ZBTB25	NM_006977.3	NC_000014.9	64487435	antisense	AGCAGGGACACCGAATGGCA	TGGAAGCAGGGACACCGAATGGCAGGGATC	GGG	3	0.621
7597	ZBTB25	NM_006977.3	NC_000014.9	64487506	sense	ATACACTTATGCCATTACTG	CAAAATACACTTATGCCATTACTGTGGGGA	TGG	3	0.6419
7597	ZBTB25	NM_006977.3	NC_000014.9	64487770	sense	GAAGCTCCTTCCAGTAACAG	CAAAGAAGCTCCTTCCAGTAACAGTGGAAA	TGG	3	0.6446
7597	ZBTB25	NM_006977.3	NC_000014.9	64487948	sense	TGTGGATCATAGTCGTTTGG	AGATTGTGGATCATAGTCGTTTGGAGGAAG	AGG	3	0.5606
7620	ZNF69	NM_021915.2	NC_000019.10	11904694	sense	ATTAAAGATGACAGTCATTG	TGAAATTAAAGATGACAGTCATTGTGGAGA	TGG	4	0.5628
7620	ZNF69	NM_021915.2	NC_000019.10	11903642	sense	CTTTGCTGGATATTTCCCAG	TGGGCTTTGCTGGATATTTCCCAGAGGAAA	AGG	2	0.7233
7620	ZNF69	NM_021915.2	NC_000019.10	11887952	sense	TAGTCACAGGAGGTGTAGAG	GCTGTAGTCACAGGAGGTGTAGAGAGGACC	AGG	1	0.6325
7620	ZNF69	NM_021915.2	NC_000019.10	11903697	antisense	TATGTCATCCTTACCTACAG	GGAATATGTCATCCTTACCTACAGAGGTCA	AGG	2	0.6673
7621	ZNF70	NM_021916.3	NC_000022.11	23744709	sense	CCTATGCGTGTCGAGAGTGT	AAGCCCTATGCGTGTCGAGAGTGTGGGAAG	GGG	2	0.6669
7621	ZNF70	NM_021916.3	NC_000022.11	23744289	sense	CTCACGAGTGCGATCTCTGT	AAACCTCACGAGTGCGATCTCTGTGGGAAA	GGG	2	0.5917
7621	ZNF70	NM_021916.3	NC_000022.11	23744953	sense	GAAGAAAATGATGATTACGA	GGACGAAGAAAATGATGATTACGAGGGGAA	GGG	2	0.6669
7621	ZNF70	NM_021916.3	NC_000022.11	23744836	antisense	GGATTATCTGACACATGCTG	CTGTGGATTATCTGACACATGCTGAGGTCG	AGG	2	0.6975
7625	ZNF74	NM_003426.3	NC_000022.11	20405408	sense	GCGGTGCCCTCTCAACAGCA	GAAGGCGGTGCCCTCTCAACAGCAGGGCAT	GGG	5	0.678
7625	ZNF74	NM_003426.3	NC_000022.11	20405984	antisense	GGTGCACGTTGAGGGACGAG	CGCTGGTGCACGTTGAGGGACGAGTGGCAG	TGG	5	0.6534
7625	ZNF74	NM_003426.3	NC_000022.11	20400702	sense	TCAACTAGACTCCCCTCAGA	GGGGTCAACTAGACTCCCCTCAGAGGGCCT	GGG	3	0.6201
7625	ZNF74	NM_003426.3	NC_000022.11	20405731	sense	TGAGCCAGAAAAGTTCCCCC	CAAGTGAGCCAGAAAAGTTCCCCCAGGTGC	AGG	5	0.6431
7626	ZNF75D	NM_007131.4	NC_000023.11	135293949	antisense	AGTTGGCTGATAGTCTCAAG	CTGAAGTTGGCTGATAGTCTCAAGCGGTCC	CGG	3	0.7027
7626	ZNF75D	NM_007131.4	NC_000023.11	135292378	antisense	TCTTTCTGGAACACACCCAT	ATATTCTTTCTGGAACACACCCATTGGTTG	TGG	4	0.5518
7626	ZNF75D	NM_007131.4	NC_000023.11	135287724	sense	TGCCCAGAAAACAATGGGCA	AAATTGCCCAGAAAACAATGGGCAGGGAAA	GGG	7	0.5897
7626	ZNF75D	NM_007131.4	NC_000023.11	135287828	sense	TTAAAGCTAAAAAATGACAC	AGGGTTAAAGCTAAAAAATGACACTGGAAA	TGG	7	0.593
7627	ZNF75A	NM_153028.3	NC_000016.10	3317393	sense	AAAGAAAGAAACTTTCAACC	AAGAAAAGAAAGAAACTTTCAACCTGGAAA	TGG	6	0.6213
7627	ZNF75A	NM_153028.3	NC_000016.10	3317003	sense	CCGGAGTTTAAGGATAGTGC	ATCCCCGGAGTTTAAGGATAGTGCCGGAAA	CGG	5	0.5736
7627	ZNF75A	NM_153028.3	NC_000016.10	3316957	sense	GATCTCCTGTCTAGAGCAAG	AAGTGATCTCCTGTCTAGAGCAAGGGGAAG	GGG	5	0.6254
7627	ZNF75A	NM_153028.3	NC_000016.10	3317231	antisense	TCTAAGTCAGAAAGAGACAC	TATTTCTAAGTCAGAAAGAGACACAGGCTG	AGG	6	0.6378
7629	ZNF76	NM_003427.4	NC_000006.12	35286179	antisense	CACCTGGTGAATGTATGCGG	CCGTCACCTGGTGAATGTATGCGGTGGTCC	TGG	3	0.7324
7629	ZNF76	NM_003427.4	NC_000006.12	35292629	sense	GAGCTTGTATAAGCACCACG	ACTCGAGCTTGTATAAGCACCACGTGGTGC	TGG	10	0.8365
7629	ZNF76	NM_003427.4	NC_000006.12	35290673	antisense	GGAAGTCACATCTGTATGGA	CTGGGGAAGTCACATCTGTATGGACGGTCA	CGG	7	0.6607
7629	ZNF76	NM_003427.4	NC_000006.12	35291625	antisense	GGGTGCGCACATGTACCTTG	GTGTGGGTGCGCACATGTACCTTGCGGATG	CGG	9	0.7248
7633	ZNF79	NM_007135.2	NC_000009.12	127444670	sense	CAAACCTCACGAACCATCAG	AGTGCAAACCTCACGAACCATCAGAGGACT	AGG	5	0.6172
7633	ZNF79	NM_007135.2	NC_000009.12	127444096	antisense	CAGGGGGCATCTCTACACAT	TCCCCAGGGGGCATCTCTACACATGGGTCT	GGG	5	0.6334
7633	ZNF79	NM_007135.2	NC_000009.12	127444211	antisense	GTGTGTGTCTCACATTTGCG	CTCGGTGTGTGTCTCACATTTGCGAGGTCT	AGG	5	0.6308
7633	ZNF79	NM_007135.2	NC_000009.12	127435152	antisense	TGTCCCGTGGAGTAGACACG	AACCTGTCCCGTGGAGTAGACACGAGGCAC	AGG	3	0.7614
7634	ZNF80	NM_007136.3	NC_000003.12	114236943	sense	AAGACACTTTGGTTCGTGAG	AGTAAAGACACTTTGGTTCGTGAGGGGAAG	GGG	1	0.6322
7634	ZNF80	NM_007136.3	NC_000003.12	114236547	sense	ACTACAACTCTTCCTTAACC	TTTTACTACAACTCTTCCTTAACCCGGCAC	CGG	1	0.5935
7634	ZNF80	NM_007136.3	NC_000003.12	114236790	sense	TCGACTTCGTTCGACCCATG	AAGGTCGACTTCGTTCGACCCATGAGGATT	AGG	1	0.6202
7634	ZNF80	NM_007136.3	NC_000003.12	114236884	antisense	TCTGCTGATGTCGAACAAGG	TGAATCTGCTGATGTCGAACAAGGAGGCTG	AGG	1	0.7374
7637	ZNF84	NM_001289972.1	NC_000012.12	133056980	sense	AAGTAGATGGTAACATGATG	TGGAAAGTAGATGGTAACATGATGTGGCAC	TGG	5	0.6626
7637	ZNF84	NM_001289972.1	NC_000012.12	133057640	sense	AGTCACATCTCATATCGCAT	CGGAAGTCACATCTCATATCGCATTGGAGA	TGG	5	0.6108
7637	ZNF84	NM_001289972.1	NC_000012.12	133057320	sense	ATATCATAGAAATCGTTTAG	TCATATATCATAGAAATCGTTTAGGGGAGA	GGG	5	0.7278
7637	ZNF84	NM_001289972.1	NC_000012.12	133048077	sense	TATAGCAGCCTAGTGTCACT	GAACTATAGCAGCCTAGTGTCACTGGGTAA	GGG	3	0.6511
7638	ZNF221	NM_013359.2	NC_000019.10	43966078	sense	CTTCATCAACAATCACACTC	TGATCTTCATCAACAATCACACTCAGGAGA	AGG	6	0.6417
7638	ZNF221	NM_013359.2	NC_000019.10	43966578	antisense	CTTCTCTTCTATGTGGACCA	ATGGCTTCTCTTCTATGTGGACCATGGAAT	TGG	6	0.6015
7638	ZNF221	NM_013359.2	NC_000019.10	43966330	sense	GTTCATTGCAAATTGCACAC	TAATGTTCATTGCAAATTGCACACAGGAGA	AGG	6	0.6702
7638	ZNF221	NM_013359.2	NC_000019.10	43966465	antisense	TATTAAGTCTTGATCTAACA	TGCCTATTAAGTCTTGATCTAACACGGAAG	CGG	6	0.6601
7639	ZNF85	NM_003429.4	NC_000019.10	20949593	antisense	AGTATGAATTACCTCATGTG	CTCCAGTATGAATTACCTCATGTGTGGTAA	TGG	4	0.6761
7639	ZNF85	NM_003429.4	NC_000019.10	20949048	sense	CCTTTCAAATGTACAAAATG	GAAACCTTTCAAATGTACAAAATGTGGCAA	TGG	4	0.5856
7639	ZNF85	NM_003429.4	NC_000019.10	20935030	sense	GAAGAGACATGAGATCATGG	GTATGAAGAGACATGAGATCATGGTGGCCA	TGG	3	0.7689
7639	ZNF85	NM_003429.4	NC_000019.10	20948895	sense	GATGAGTGTAAGATGCACAA	TATGGATGAGTGTAAGATGCACAAAGGAGG	AGG	4	0.692
7643	ZNF90	NM_007138.1	NC_000019.10	20118450	antisense	CTTATGTACATAAAGGATCG	TTATCTTATGTACATAAAGGATCGAGGATG	AGG	4	0.6681
7643	ZNF90	NM_007138.1	NC_000019.10	20118625	antisense	GAATTCTCTTATGTGTACGA	GTATGAATTCTCTTATGTGTACGAAGGACT	AGG	4	0.6675
7643	ZNF90	NM_007138.1	NC_000019.10	20117935	sense	GAGGGTAAAGTACACAAAAG	GGATGAGGGTAAAGTACACAAAAGAGGTTA	AGG	4	0.5921
7643	ZNF90	NM_007138.1	NC_000019.10	20117812	antisense	TTAGGCTCTGCTCTGGACAA	TCTTTTAGGCTCTGCTCTGGACAAAGGTCT	AGG	4	0.5125
7644	ZNF91	NM_003430.3	NC_000019.10	23360856	sense	AAACATAAAATAATACATGC	TACTAAACATAAAATAATACATGCTGGAGA	TGG	4	0.5433
7644	ZNF91	NM_003430.3	NC_000019.10	23362514	sense	AGAGCAAAGTATTTCAATGT	GCCCAGAGCAAAGTATTTCAATGTGGGAAA	GGG	4	0.6159
7644	ZNF91	NM_003430.3	NC_000019.10	23373747	sense	GAGATGGTGGATGAACCCAC	ACATGAGATGGTGGATGAACCCACAGGTAG	AGG	3	0.672
7644	ZNF91	NM_003430.3	NC_000019.10	23361978	antisense	GTTTAGCAAGGGTTGAAGAA	TTATGTTTAGCAAGGGTTGAAGAACGGCTA	CGG	4	0.5715
7652	ZNF99	NM_001080409.2	NC_000019.10	22759295	sense	ATCTACAAATGTGAAGAACG	GAATATCTACAAATGTGAAGAACGTGGCAA	TGG	4	0.7031
7652	ZNF99	NM_001080409.2	NC_000019.10	22759490	sense	CAATGTTGGACAACTACCCA	TAACCAATGTTGGACAACTACCCAGGGAAA	GGG	4	0.612
7652	ZNF99	NM_001080409.2	NC_000019.10	22758791	sense	CCCTACAAATATGAAGAATG	GAAACCCTACAAATATGAAGAATGCGGCAA	CGG	4	0.6409
7652	ZNF99	NM_001080409.2	NC_000019.10	22768310	sense	GAGATGGTAACTAAACCCCC	ACATGAGATGGTAACTAAACCCCCAGGTAT	AGG	3	0.6867
7673	ZNF222	NM_013360.2	NC_000019.10	44032025	sense	ACAAGAGAAAAACCTTTCCA	TCACACAAGAGAAAAACCTTTCCAGGGTGA	GGG	4	0.6306
7673	ZNF222	NM_013360.2	NC_000019.10	44032429	sense	ACATCACAGAATTCATACTG	AGAAACATCACAGAATTCATACTGGGGAGA	GGG	4	0.7588
7673	ZNF222	NM_013360.2	NC_000019.10	44031937	antisense	TAACTGAGAGTTACTTATGG	CAAATAACTGAGAGTTACTTATGGTGGTAT	TGG	4	0.6449
7673	ZNF222	NM_013360.2	NC_000019.10	44032178	antisense	TATAGCATTTCACTCCCATG	CACTTATAGCATTTCACTCCCATGTGGACC	TGG	4	0.6982
7675	ZNF121	NM_001008727.2	NC_000019.10	9566821	antisense	AAGATGTGACTGATCAACAA	CCTGAAGATGTGACTGATCAACAAAGGCTT	AGG	4	0.6592
7675	ZNF121	NM_001008727.2	NC_000019.10	9566963	antisense	GGGGCACTGTTGTGTAACAT	AGCAGGGGCACTGTTGTGTAACATGGGAAA	GGG	4	0.6538
7675	ZNF121	NM_001008727.2	NC_000019.10	9566614	sense	TCACATGCGAACCCATACTG	ATAGTCACATGCGAACCCATACTGGGGAGA	GGG	4	0.7681
7675	ZNF121	NM_001008727.2	NC_000019.10	9567027	sense	TCATGCCTTAATGCACACAT	ACACTCATGCCTTAATGCACACATGGGAAC	GGG	4	0.6747
7678	ZNF124	NM_001297568.1	NC_000001.11	247157366	sense	AAACAACCCATATGGGTGTG	CTGGAAACAACCCATATGGGTGTGAGGAAT	AGG	4	0.6647
7678	ZNF124	NM_001297568.1	NC_000001.11	247157144	antisense	AAGAGAACGGGAAAAACCTA	TATTAAGAGAACGGGAAAAACCTAAGGCTT	AGG	4	0.5717
7678	ZNF124	NM_001297568.1	NC_000001.11	247156976	antisense	AAGGCAATTGGAGTAACGGA	AATGAAGGCAATTGGAGTAACGGAAGGCTT	AGG	4	0.6227
7678	ZNF124	NM_001297568.1	NC_000001.11	247157041	antisense	GAGTTCTTTCATGGTCACGA	GTATGAGTTCTTTCATGGTCACGAAGGTGA	AGG	4	0.6615
7681	MKRN3	NM_005664.3	NC_000015.10	23566149	sense	ATTCGCACGACCTTTCTGGT	CGCTATTCGCACGACCTTTCTGGTCGGAAG	CGG	1	0.6521
7681	MKRN3	NM_005664.3	NC_000015.10	23566430	antisense	CGGGGGCAGATGCAACCCAG	GCCTCGGGGGCAGATGCAACCCAGCGGCCC	CGG	1	0.6439
7681	MKRN3	NM_005664.3	NC_000015.10	23566586	sense	GGAGACATATGCGACATGTG	CCATGGAGACATATGCGACATGTGTGGGCT	TGG	1	0.7006
7681	MKRN3	NM_005664.3	NC_000015.10	23566705	sense	TGTGCAGCGTGGTATGGACA	TTGCTGTGCAGCGTGGTATGGACAAGGTGT	AGG	1	0.6974
7690	ZNF131	NM_003432.2	NC_000005.10	43122176	sense	ATCACCCTAATTGTCGACGG	TGACATCACCCTAATTGTCGACGGTGGGTA	TGG	2	0.646
7690	ZNF131	NM_003432.2	NC_000005.10	43161543	sense	ATTACCAGCAAGTACCGTCA	AGATATTACCAGCAAGTACCGTCAAGGTGA	AGG	5	0.6722
7690	ZNF131	NM_003432.2	NC_000005.10	43139186	antisense	GAACTCAATTAAATGGCGAA	ATGTGAACTCAATTAAATGGCGAAAGGCCA	AGG	4	0.6199
7690	ZNF131	NM_003432.2	NC_000005.10	43161734	antisense	TTCACACTTGAAACTCTCAG	ATATTTCACACTTGAAACTCTCAGTGGAGT	TGG	6	0.6719
7691	ZNF132	NM_003433.3	NC_000019.10	58437050	antisense	AGACAGGGCATTACCAAGTG	GCTGAGACAGGGCATTACCAAGTGAGGTCA	AGG	2	0.6708
7691	ZNF132	NM_003433.3	NC_000019.10	58434686	antisense	AGTGAGTTCTCAGATGGTTG	TCAGAGTGAGTTCTCAGATGGTTGGGGAGA	GGG	3	0.589
7691	ZNF132	NM_003433.3	NC_000019.10	58434252	sense	GCATCAGAAAGTTCACACAC	TTCGGCATCAGAAAGTTCACACACAGGTAA	AGG	3	0.7236
7691	ZNF132	NM_003433.3	NC_000019.10	58435091	sense	GCTAACTCCTGTGACATGTG	GAAAGCTAACTCCTGTGACATGTGTGGGCC	TGG	3	0.6644
7692	ZNF133	NM_003434.5	NC_000020.11	18306358	sense	AGGGAAAGAGACCTGGAGAG	AGCAAGGGAAAGAGACCTGGAGAGAGGAAA	AGG	6	0.6182
7692	ZNF133	NM_003434.5	NC_000020.11	18315716	sense	CAACGCTAATCATACACGAA	AAGTCAACGCTAATCATACACGAACGGACA	CGG	7	0.6768
7692	ZNF133	NM_003434.5	NC_000020.11	18315579	antisense	CTCACATACCCCACACACGT	CCTTCTCACATACCCCACACACGTAGGGCT	AGG	7	0.7385
7692	ZNF133	NM_003434.5	NC_000020.11	18315396	sense	CTCTCGGAACGGCCTCAGAG	TCAGCTCTCGGAACGGCCTCAGAGGGGTGG	GGG	7	0.6639
7693	ZNF134	NM_003435.3	NC_000019.10	57620358	sense	ACTGAAACTTCACACATGTG	ATGGACTGAAACTTCACACATGTGGGGCAT	GGG	3	0.7107
7693	ZNF134	NM_003435.3	NC_000019.10	57620523	sense	GAAGCCCTTTACGTGTAAGG	CAGAGAAGCCCTTTACGTGTAAGGAGGAGC	AGG	3	0.6548
7693	ZNF134	NM_003435.3	NC_000019.10	57620935	antisense	GTACAATTAGATTGGAGTGA	TGGTGTACAATTAGATTGGAGTGATGGCTA	TGG	3	0.6037
7693	ZNF134	NM_003435.3	NC_000019.10	57620275	antisense	TGGGGCCACATATGTCACAA	AAGATGGGGCCACATATGTCACAAGGGAGA	GGG	3	0.7154
7694	ZNF135	NM_003436.3	NC_000019.10	58067050	sense	AAGACAAAGCCCCCACACAT	CTGAAAGACAAAGCCCCCACACATGGGGAA	GGG	5	0.627
7694	ZNF135	NM_003436.3	NC_000019.10	58067181	sense	CAGCACTTATCGAACACCAC	AGCTCAGCACTTATCGAACACCACCGGACG	CGG	5	0.6667
7694	ZNF135	NM_003436.3	NC_000019.10	58066845	sense	GATTCCTGTGGGATGGTCTG	GAAAGATTCCTGTGGGATGGTCTGTGGTAC	TGG	5	0.6409
7694	ZNF135	NM_003436.3	NC_000019.10	58063529	antisense	TCACCTGGGTACACGCCTTG	CATCTCACCTGGGTACACGCCTTGGGGAAG	GGG	4	0.6458
7695	ZNF136	NM_003437.3	NC_000019.10	12186157	sense	AAAGATCACTACAAACACCG	CATTAAAGATCACTACAAACACCGAGGGAG	AGG	3	0.7341
7695	ZNF136	NM_003437.3	NC_000019.10	12186826	antisense	AAGGAGTGGTGAGAACTGAA	TCGAAAGGAGTGGTGAGAACTGAAGGGTTT	GGG	4	0.6712
7695	ZNF136	NM_003437.3	NC_000019.10	12187346	antisense	TCTTTCATGTAGTCGAAGGG	GAATTCTTTCATGTAGTCGAAGGGAGGGGA	AGG	4	0.5993
7695	ZNF136	NM_003437.3	NC_000019.10	12186672	antisense	TTTCACAGAGTTTCACTCCA	ATGCTTTCACAGAGTTTCACTCCAGGGATT	GGG	4	0.6223
7697	ZNF138	NM_006524.3	NC_000007.14	64831530	sense	AAAGTGACACTGAGCAGATA	CCAAAAAGTGACACTGAGCAGATATGGAAA	TGG	3	0.3913
7697	ZNF138	NM_006524.3	NC_000007.14	64814987	sense	AGTGCCTGGACACTGCACAG	TGGCAGTGCCTGGACACTGCACAGCGGAAT	CGG	2	0.7699
7697	ZNF138	NM_006524.3	NC_000007.14	64831602	sense	GATGAGTGTAAGGGACACCA	TGTGGATGAGTGTAAGGGACACCAAGGAGG	AGG	3	0.6956
7697	ZNF138	NM_006524.3	NC_000007.14	64815037	antisense	TATTCTCACCCAAGAAAACC	AAGTTATTCTCACCCAAGAAAACCAGGTTT	AGG	2	0.5227
7699	ZNF140	NM_003440.3	NC_000012.12	133083525	sense	AAGGGAAAGAACCCTGGCTG	GAGCAAGGGAAAGAACCCTGGCTGGGGAAA	GGG	4	0.5932
7699	ZNF140	NM_003440.3	NC_000012.12	133105617	antisense	CCTTTAAAACTGGAATACAC	GCCTCCTTTAAAACTGGAATACACAGGGCC	AGG	5	0.6208
7699	ZNF140	NM_003440.3	NC_000012.12	133105749	sense	TGAATATCAGTACTGTGGAG	CATATGAATATCAGTACTGTGGAGAGGCCC	AGG	5	0.6616
7699	ZNF140	NM_003440.3	NC_000012.12	133106126	sense	TGTGGTAAAGCATTTAGCAG	GAAATGTGGTAAAGCATTTAGCAGTGGCTC	TGG	5	0.6771
7700	ZNF141	NM_003441.2	NC_000004.12	344426	sense	AAGATCGTAGCCAGACCCCC	ACATAAGATCGTAGCCAGACCCCCAGGTAG	AGG	3	0.5985
7700	ZNF141	NM_003441.2	NC_000004.12	372818	sense	GAGTGTAAGTTGCAGAAAGG	GAATGAGTGTAAGTTGCAGAAAGGAGGTTA	AGG	4	0.5489
7700	ZNF141	NM_003441.2	NC_000004.12	343850	antisense	TATACAAATTCTGCTGGTCA	TCTCTATACAAATTCTGCTGGTCAGGGTCC	GGG	2	0.5722
7700	ZNF141	NM_003441.2	NC_000004.12	373159	antisense	TTTATGCTTAGCAAAGTGTG	TTATTTTATGCTTAGCAAAGTGTGAGGATG	AGG	4	0.6473
7701	ZNF142	NM_001105537.2	NC_000002.12	218646224	sense	AATGTGGCTATGTCACCAAG	ACTGAATGTGGCTATGTCACCAAGTGGAAG	TGG	7	0.7409
7701	ZNF142	NM_001105537.2	NC_000002.12	218644184	sense	AGAGGAGGCTCCTAACAACT	CCTTAGAGGAGGCTCCTAACAACTGGGTAG	GGG	8	0.6886
7701	ZNF142	NM_001105537.2	NC_000002.12	218643883	sense	GCTAGCTTCAAGCAACAACG	TGGGGCTAGCTTCAAGCAACAACGCGGCCT	CGG	8	0.7448
7701	ZNF142	NM_001105537.2	NC_000002.12	218643299	sense	TGTGTCCCCGTTGAGCAATG	CTGATGTGTCCCCGTTGAGCAATGGGGACT	GGG	8	0.729
7702	ZNF143	NM_003442.5	NC_000011.10	9494693	sense	ACTGCTAAATCTCAACAGAG	AGTAACTGCTAAATCTCAACAGAGTGGAGA	TGG	8	0.6856
7702	ZNF143	NM_003442.5	NC_000011.10	9471412	sense	CTTGACAGAGGCAGTCACCG	TGTGCTTGACAGAGGCAGTCACCGTGGCAG	TGG	2	0.6967
7702	ZNF143	NM_003442.5	NC_000011.10	9473998	antisense	TATGGGTACATGTTGAACAT	TAGGTATGGGTACATGTTGAACATAGGCCG	AGG	4	0.6093
7702	ZNF143	NM_003442.5	NC_000011.10	9478414	sense	TGACCAGAGTGCATTACAGG	GTTATGACCAGAGTGCATTACAGGCGGTTC	CGG	6	0.6805
7703	PCGF2	NM_007144.2	NC_000017.11	38738840	sense	AACGGCTCCAATGAGGACCG	CCCCAACGGCTCCAATGAGGACCGCGGCGA	CGG	7	0.6783
7703	PCGF2	NM_007144.2	NC_000017.11	38740312	sense	CATCGACGCCACCACTATCG	ACTTCATCGACGCCACCACTATCGTGGAGT	TGG	3	0.6694
7703	PCGF2	NM_007144.2	NC_000017.11	38738765	sense	CTCTCCATCGAATTCTACGA	CAGCCTCTCCATCGAATTCTACGAAGGTGC	AGG	7	0.6584
7703	PCGF2	NM_007144.2	NC_000017.11	38739631	antisense	GGACCTGCACGTCACACATG	TTATGGACCTGCACGTCACACATGGGGCAG	GGG	4	0.6749
7704	ZBTB16	NM_006006.4	NC_000011.10	114063788	sense	CATCTCGAAGCATTCCAGCG	TCTTCATCTCGAAGCATTCCAGCGAGGAGA	AGG	2	0.7398
7704	ZBTB16	NM_006006.4	NC_000011.10	114064196	sense	GGAGCTACACTATGGGCGAG	CTAGGGAGCTACACTATGGGCGAGAGGAGA	AGG	2	0.6567
7704	ZBTB16	NM_006006.4	NC_000011.10	114064547	sense	GGTCGAGCTTCCTGATAACG	GTGGGGTCGAGCTTCCTGATAACGAGGCTG	AGG	2	0.6925
7704	ZBTB16	NM_006006.4	NC_000011.10	114063924	sense	GTGGACAGTTTGATGACCAT	TGCAGTGGACAGTTTGATGACCATAGGACA	AGG	2	0.637
7705	ZNF146	NM_007145.2	NC_000019.10	36236488	antisense	CACATACCTTACAGGCAAAG	TTTCCACATACCTTACAGGCAAAGGGGTTT	GGG	4	0.6272
7705	ZNF146	NM_007145.2	NC_000019.10	36236640	antisense	GAAAAGCTTCTCGCCAGTAT	ATTCGAAAAGCTTCTCGCCAGTATGGGTGT	GGG	4	0.5577
7705	ZNF146	NM_007145.2	NC_000019.10	36236536	antisense	GAAAATGCTCATGCTCAGTG	GTGTGAAAATGCTCATGCTCAGTGAGGTTT	AGG	4	0.7633
7705	ZNF146	NM_007145.2	NC_000019.10	36236688	sense	TGGAAAATCATTTAGCCAGA	AATGTGGAAAATCATTTAGCCAGAAGGAAA	AGG	4	0.5573
7706	TRIM25	NM_005082.4	NC_000017.11	56901565	sense	CAGAAAGCATCAAAACTGCG	GTTCCAGAAAGCATCAAAACTGCGAGGAAT	AGG	4	0.7224
7706	TRIM25	NM_005082.4	NC_000017.11	56904449	sense	GCAGCTACAACAAGAATACA	TGGAGCAGCTACAACAAGAATACACGGAAA	CGG	3	0.6761
7706	TRIM25	NM_005082.4	NC_000017.11	56913833	antisense	TGGTAGACGGCGCGGCACTG	CGCCTGGTAGACGGCGCGGCACTGCGGGCA	CGG	1	0.5605
7706	TRIM25	NM_005082.4	NC_000017.11	56895570	antisense	TGTTCCGGGGCTCCAAACGT	TAACTGTTCCGGGGCTCCAAACGTGGGAAG	GGG	7	0.695
7707	ZNF148	NM_021964.2	NC_000003.12	125313481	sense	AGATCGAAGTATGCCTCACC	TTCAAGATCGAAGTATGCCTCACCAGGAGA	AGG	4	0.5525
7707	ZNF148	NM_021964.2	NC_000003.12	125313335	antisense	AGTGCATACTGTAGTCCTTG	ATTAAGTGCATACTGTAGTCCTTGAGGAAG	AGG	4	0.6259
7707	ZNF148	NM_021964.2	NC_000003.12	125233616	antisense	GAGCCCCCAACTGACGAATG	ATGCGAGCCCCCAACTGACGAATGTGGCAT	TGG	9	0.6379
7707	ZNF148	NM_021964.2	NC_000003.12	125233352	antisense	TAATTAGTACTACTATGCAC	ATCATAATTAGTACTACTATGCACAGGTTT	AGG	9	0.6151
7709	ZBTB17	NM_003443.2	NC_000001.11	15945736	antisense	CTCCGAGCTCTCGGACAAAG	CTTGCTCCGAGCTCTCGGACAAAGCGGCCT	CGG	6	0.6863
7709	ZBTB17	NM_003443.2	NC_000001.11	15943686	sense	GCACCTTCGGATCCACAGCG	AGCGGCACCTTCGGATCCACAGCGGGGAGA	GGG	11	0.7226
7709	ZBTB17	NM_003443.2	NC_000001.11	15944816	sense	GGAAGGAGTTCACGCACACG	TGTGGGAAGGAGTTCACGCACACGGGGAAC	GGG	8	0.6513
7709	ZBTB17	NM_003443.2	NC_000001.11	15944464	antisense	GTGGCGCTTGAGGTTGCCCG	GCTGGTGGCGCTTGAGGTTGCCCGAGGTGG	AGG	9	0.6443
7710	ZNF154	NM_001085384.2	NC_000019.10	57702696	sense	CTGCACATTCCATGTGTCAG	AGACCTGCACATTCCATGTGTCAGGGGAGC	GGG	3	0.6289
7710	ZNF154	NM_001085384.2	NC_000019.10	57704940	sense	GGCCGTACACTTCTCCTGGG	ATGTGGCCGTACACTTCTCCTGGGAGGAAT	AGG	2	0.685
7710	ZNF154	NM_001085384.2	NC_000019.10	57702569	sense	GGTGGGGCCATCAGTCACAG	CGACGGTGGGGCCATCAGTCACAGAGGAAA	AGG	3	0.7493
7710	ZNF154	NM_001085384.2	NC_000019.10	57702161	sense	TCTGCACTCCTTCAACATCG	AAGGTCTGCACTCCTTCAACATCGGGGAGT	GGG	3	0.7455
7711	ZNF155	NM_198089.2	NC_000019.10	43996191	sense	AAATTGCAAAAGACTTAACC	GAACAAATTGCAAAAGACTTAACCAGGTCT	AGG	5	0.6574
7711	ZNF155	NM_198089.2	NC_000019.10	43996301	sense	ACAGGACAGAAACCTTCCCA	TCATACAGGACAGAAACCTTCCCAGGGTGG	GGG	5	0.6957
7711	ZNF155	NM_198089.2	NC_000019.10	43996454	antisense	TAAAGAGTTTCTCTCCCACG	CACATAAAGAGTTTCTCTCCCACGTGGACT	TGG	5	0.7406
7711	ZNF155	NM_198089.2	NC_000019.10	43991856	antisense	TGGCAAGTATCTTGGTGGAA	GAAGTGGCAAGTATCTTGGTGGAACGGTTG	CGG	4	0.6158
7712	ZNF157	NM_003446.3	NC_000023.11	47412541	sense	AGACGTAAAAGAACACCCAG	TGTTAGACGTAAAAGAACACCCAGAGGAGA	AGG	4	0.7771
7712	ZNF157	NM_003446.3	NC_000023.11	47410286	antisense	AGCCACATCCTCGAATGACA	CCACAGCCACATCCTCGAATGACACGGACC	CGG	2	0.6378
7712	ZNF157	NM_003446.3	NC_000023.11	47410768	antisense	AGTACTTACCTGAGTAACCA	GCCCAGTACTTACCTGAGTAACCATGGCCT	TGG	3	0.6654
7712	ZNF157	NM_003446.3	NC_000023.11	47410686	sense	CCCATTAACAGGCCTCTGCG	ATTTCCCATTAACAGGCCTCTGCGTGGCCA	TGG	3	0.6623
7716	VEZF1	NM_007146.2	NC_000017.11	57980604	sense	AACAAGGCATCAGTAAAAGT	TGTAAACAAGGCATCAGTAAAAGTAGGTGG	AGG	4	0.5923
7716	VEZF1	NM_007146.2	NC_000017.11	57982767	sense	ACCGGATGACTTACCATGTG	AAGGACCGGATGACTTACCATGTGAGGTCT	AGG	2	0.6541
7716	VEZF1	NM_007146.2	NC_000017.11	57983069	sense	CCTTATCTCTACCATCGCTG	TTCCCCTTATCTCTACCATCGCTGGGGACA	GGG	2	0.6992
7716	VEZF1	NM_007146.2	NC_000017.11	57980754	sense	TTGCCACCAAAGACAGACTG	GCCTTTGCCACCAAAGACAGACTGCGGACA	CGG	4	0.692
7718	ZNF165	NM_003447.3	NC_000006.12	28088719	sense	AGGCAGGGTAAAGAGACAAT	CTGCAGGCAGGGTAAAGAGACAATGGGAAA	GGG	4	0.5898
7718	ZNF165	NM_003447.3	NC_000006.12	28088828	sense	GGTGAAATAATAAGCCACGA	CAGAGGTGAAATAATAAGCCACGATGGATG	TGG	4	0.6713
7718	ZNF165	NM_003447.3	NC_000006.12	28085806	antisense	TGGGTAATGTTCATGTACCC	TCTCTGGGTAATGTTCATGTACCCAGGCCT	AGG	2	0.5891
7718	ZNF165	NM_003447.3	NC_000006.12	28086235	antisense	TGTAACTTGACATTAAGTGC	TGGCTGTAACTTGACATTAAGTGCTGGTCC	TGG	3	0.6217
7726	TRIM26	NM_003449.4	NC_000006.12	30198853	sense	GAGCGGCTGAAGGTGGACAA	CATTGAGCGGCTGAAGGTGGACAAGGGCAG	GGG	4	0.6895
7726	TRIM26	NM_003449.4	NC_000006.12	30196719	sense	GGACCAGAGGCAGTACATTG	TCCAGGACCAGAGGCAGTACATTGTGGCTG	TGG	6	0.6365
7726	TRIM26	NM_003449.4	NC_000006.12	30198498	sense	TGAACCACCTGAGTACCCTA	ATCCTGAACCACCTGAGTACCCTAAGGAGG	AGG	5	0.6285
7726	TRIM26	NM_003449.4	NC_000006.12	30186530	sense	TGGACCCACAGTCGGCCAGT	ACCCTGGACCCACAGTCGGCCAGTGGGTAC	GGG	10	0.6427
7727	ZNF174	NM_003450.2	NC_000016.10	3404576	sense	CCCAGGCAGGAGCTTATGAC	CCTTCCCAGGCAGGAGCTTATGACCGGCTG	CGG	2	0.5972
7727	ZNF174	NM_003450.2	NC_000016.10	3408476	sense	GTGAACCTCGGTTGTCACGG	ATGAGTGAACCTCGGTTGTCACGGAGGCAG	AGG	3	0.7095
7727	ZNF174	NM_003450.2	NC_000016.10	3402366	antisense	TCTGTGAAAATCTTCCACGA	ATGCTCTGTGAAAATCTTCCACGAGGGTCA	GGG	1	0.7331
7727	ZNF174	NM_003450.2	NC_000016.10	3408413	sense	TGTCAGCTGGCAGATCCAAA	GCAGTGTCAGCTGGCAGATCCAAAGGGAAT	GGG	3	0.6103
7728	ZNF175	NM_007147.2	NC_000019.10	51586881	sense	CTGGGAAAATGATTCGCACG	GACCCTGGGAAAATGATTCGCACGAGGCCC	AGG	5	0.6873
7728	ZNF175	NM_007147.2	NC_000019.10	51587255	sense	GTAGGAAACCTCCATGAATG	TAGTGTAGGAAACCTCCATGAATGTGGCAA	TGG	5	0.6365
7728	ZNF175	NM_007147.2	NC_000019.10	51586712	sense	GTAGGTGAGTTCACAAGAGA	TATGGTAGGTGAGTTCACAAGAGATGGTTC	TGG	5	0.6026
7728	ZNF175	NM_007147.2	NC_000019.10	51581805	sense	GTATCACATTCCCAACCCAG	CAGGGTATCACATTCCCAACCCAGAGGTCA	AGG	4	0.7437
7730	ZNF177	NM_001172651.1	NC_000019.10	9381086	sense	CACAAAAACTGGTAGTGTGG	TCCACACAAAAACTGGTAGTGTGGAGGAGG	AGG	6	0.6574
7730	ZNF177	NM_001172651.1	NC_000019.10	9380811	antisense	GACTCCTAAGAGTTGAGGGA	ACATGACTCCTAAGAGTTGAGGGATGGTTG	TGG	6	0.6247
7730	ZNF177	NM_001172651.1	NC_000019.10	9380902	sense	TCAATCAAGAGTCATCCCTC	GCTTTCAATCAAGAGTCATCCCTCAGGAAA	AGG	6	0.5969
7730	ZNF177	NM_001172651.1	NC_000019.10	9380709	sense	TCCCTGGAGTGTAACCATTG	GCACTCCCTGGAGTGTAACCATTGTGGGAA	TGG	6	0.5912
7732	RNF112	NM_007148.4	NC_000017.11	19413357	antisense	ACATCCATATGCCCCTGGCG	CTCCACATCCATATGCCCCTGGCGAGGCCA	AGG	5	0.6264
7732	RNF112	NM_007148.4	NC_000017.11	19413114	antisense	CCTGAAGCAAATGGTTGAGG	AAGCCCTGAAGCAAATGGTTGAGGAGGAAG	AGG	4	0.6262
7732	RNF112	NM_007148.4	NC_000017.11	19415104	antisense	GCGGCTCTTAGCGTGCTGGG	GGCAGCGGCTCTTAGCGTGCTGGGGGGCCG	GGG	11	0.6723
7732	RNF112	NM_007148.4	NC_000017.11	19414600	antisense	GGGATGAGTCACGAACTAAG	GGGTGGGATGAGTCACGAACTAAGAGGTCC	AGG	9	0.6658
7733	ZNF180	NM_001288759.2	NC_000019.10	44484418	antisense	ACTTTGATGATAATCTCTTG	CTCGACTTTGATGATAATCTCTTGAGGAAG	AGG	3	0.6308
7733	ZNF180	NM_001288759.2	NC_000019.10	44479300	antisense	CCCAAGAGACTAGGTCCCTG	TTACCCCAAGAGACTAGGTCCCTGTGGTTC	TGG	4	0.6609
7733	ZNF180	NM_001288759.2	NC_000019.10	44477627	antisense	GTATATGTAGGGGTGTACCA	TCATGTATATGTAGGGGTGTACCATGGCAA	TGG	5	0.7005
7733	ZNF180	NM_001288759.2	NC_000019.10	44478037	antisense	TCTTCACATGAAGATAACCA	CACTTCTTCACATGAAGATAACCAAGGATC	AGG	5	0.7149
7737	RNF113A	NM_006978.2	NC_000023.11	119871399	sense	ATACAGAAGACCCGTGACAG	AATGATACAGAAGACCCGTGACAGTGGTAA	TGG	1	0.6718
7737	RNF113A	NM_006978.2	NC_000023.11	119871156	sense	GAGGATGACAAGATCTATCG	CAAGGAGGATGACAAGATCTATCGGGGAAT	GGG	1	0.6809
7737	RNF113A	NM_006978.2	NC_000023.11	119871325	sense	TGAGCCCGAGAGTCTCGGCG	AAAATGAGCCCGAGAGTCTCGGCGTGGTTT	TGG	1	0.7373
7737	RNF113A	NM_006978.2	NC_000023.11	119870952	antisense	TGTAATCTGAACGGTCATGG	TGCTTGTAATCTGAACGGTCATGGAGGAAT	AGG	1	0.7064
7738	ZNF184	NM_007149.2	NC_000006.12	27452109	antisense	AAGGGATGAGCAGTAACTGA	GAGTAAGGGATGAGCAGTAACTGAAGGCCT	AGG	6	0.6382
7738	ZNF184	NM_007149.2	NC_000006.12	27452446	sense	AATGTGATAAAACCTTCACC	GATGAATGTGATAAAACCTTCACCAGGAGC	AGG	6	0.6791
7738	ZNF184	NM_007149.2	NC_000006.12	27456843	sense	ATGGAGCCAAGCATTCCAGT	GATCATGGAGCCAAGCATTCCAGTAGGTAC	AGG	5	0.6751
7738	ZNF184	NM_007149.2	NC_000006.12	27453043	sense	CCGAAAAGACAATACCCAGT	GTAACCGAAAAGACAATACCCAGTTGGGAA	TGG	6	0.5756
7739	ZNF185	NM_007150.3	NC_000023.11	152920744	sense	AGGCACCGTTTATCGCGAAG	ACACAGGCACCGTTTATCGCGAAGAGGTAA	AGG	9	0.6917
7739	ZNF185	NM_007150.3	NC_000023.11	152945275	antisense	CTTCCCCTCATAATCAGCCA	CATCCTTCCCCTCATAATCAGCCAAGGCCC	AGG	16	0.6498
7739	ZNF185	NM_007150.3	NC_000023.11	152918993	antisense	GAGCTGCGCCTGATATTGTA	TGTAGAGCTGCGCCTGATATTGTAGGGTGC	GGG	7	0.662
7739	ZNF185	NM_007150.3	NC_000023.11	152917156	antisense	TACCGGATGATGTAGCCAGT	CACTTACCGGATGATGTAGCCAGTGGGAGC	GGG	4	0.6635
7741	ZSCAN26	NM_001023560.3	NC_000006.12	28272701	sense	AAAGAAACAAAAAATACTTG	AGCCAAAGAAACAAAAAATACTTGTGGAGG	TGG	3	0.6205
7741	ZSCAN26	NM_001023560.3	NC_000006.12	28276285	sense	GAAAATATCTGAACCCATGG	CTGGGAAAATATCTGAACCCATGGAGGCTC	AGG	4	0.6409
7741	ZSCAN26	NM_001023560.3	NC_000006.12	28272127	sense	GACCTCGAGAAGCACTAAGT	ACAGGACCTCGAGAAGCACTAAGTCGGCTC	CGG	2	0.7048
7741	ZSCAN26	NM_001023560.3	NC_000006.12	28272011	sense	GGAGGATCACTACTCTACTT	TGAGGGAGGATCACTACTCTACTTGGGAAC	GGG	2	0.6143
7743	ZNF189	NM_003452.3	NC_000009.12	101408745	antisense	AAGGTATGTGCTTAATCGAA	GTATAAGGTATGTGCTTAATCGAAAGGCTT	AGG	3	0.571
7743	ZNF189	NM_003452.3	NC_000009.12	101408973	sense	AGACAAGCCCCATAAATGTG	CAGGAGACAAGCCCCATAAATGTGAGGAAT	AGG	3	0.6854
7743	ZNF189	NM_003452.3	NC_000009.12	101408099	sense	GTAGGTTAGATAAACAAAGA	GTTGGTAGGTTAGATAAACAAAGAGGGATC	GGG	3	0.628
7743	ZNF189	NM_003452.3	NC_000009.12	101408248	antisense	GTTGAATGAAATGGGCCTTG	TGATGTTGAATGAAATGGGCCTTGCGGACA	CGG	3	0.6953
7745	ZKSCAN8	NM_001278119.1	NC_000006.12	28148501	sense	AGGTAGAGGAGGATCATGGT	GTCAAGGTAGAGGAGGATCATGGTTGGGAC	TGG	3	0.6267
7745	ZKSCAN8	NM_001278119.1	NC_000006.12	28151871	antisense	CTTCCTTTCTGGGAACGAGT	AGAACTTCCTTTCTGGGAACGAGTAGGACT	AGG	5	0.6202
7745	ZKSCAN8	NM_001278119.1	NC_000006.12	28152328	sense	GCTTCTTGATCCATCACAGA	AGTGGCTTCTTGATCCATCACAGAAGGATC	AGG	6	0.6169
7745	ZKSCAN8	NM_001278119.1	NC_000006.12	28153162	sense	TGCAACGGGGATGTTATCAG	CAAATGCAACGGGGATGTTATCAGGGGTCT	GGG	7	0.6871
7746	ZSCAN9	NM_006299.4	NC_000006.12	28227344	sense	GAGGCCACATGTGAGCACAA	GGTTGAGGCCACATGTGAGCACAAAGGAGC	AGG	2	0.709
7746	ZSCAN9	NM_006299.4	NC_000006.12	28227500	sense	GCTCGATGAACCACAACATG	GAGAGCTCGATGAACCACAACATGAGGTAG	AGG	2	0.6606
7746	ZSCAN9	NM_006299.4	NC_000006.12	28232744	sense	GGGGAAACCTCTTAGGAGAG	CAGTGGGGAAACCTCTTAGGAGAGGGGCAA	GGG	4	0.6906
7746	ZSCAN9	NM_006299.4	NC_000006.12	28227238	sense	TGGCAAGGGAAATCTTCCGA	CCACTGGCAAGGGAAATCTTCCGAAGGCAC	AGG	2	0.6778
7748	ZNF195	NM_007152.4	NC_000011.10	3359845	sense	AAATGTGAAACATGGTACAA	CTCCAAATGTGAAACATGGTACAAAGGTTT	AGG	4	0.6093
7748	ZNF195	NM_007152.4	NC_000011.10	3359751	sense	AATGTGACAGCATCTTCAAG	GAGGAATGTGACAGCATCTTCAAGTGGTTC	TGG	4	0.6823
7748	ZNF195	NM_007152.4	NC_000011.10	3360127	sense	GAACCTGAGAACATTGACAC	TACTGAACCTGAGAACATTGACACTGGAGA	TGG	4	0.6278
7748	ZNF195	NM_007152.4	NC_000011.10	3359963	sense	TGAACATGAGCATGGTACTG	TTACTGAACATGAGCATGGTACTGAGGAAA	AGG	4	0.6749
7750	ZMYM2	NM_001190964.2	NC_000013.11	19993759	sense	AACTTGGGAGATGTCTCTAA	TACCAACTTGGGAGATGTCTCTAACGGACT	CGG	4	0.635
7750	ZMYM2	NM_001190964.2	NC_000013.11	20005235	sense	AATCTGTGGTAAACTAACTG	GTACAATCTGTGGTAAACTAACTGAGGTTT	AGG	6	0.6748
7750	ZMYM2	NM_001190964.2	NC_000013.11	20051491	sense	AGAGCGAGTTCAGTGGCGTG	TTAAAGAGCGAGTTCAGTGGCGTGGGGAAA	GGG	14	0.6633
7750	ZMYM2	NM_001190964.2	NC_000013.11	20019590	sense	GGAGGTTCGAGATCACATGC	TGAAGGAGGTTCGAGATCACATGCAGGACT	AGG	8	0.6517
7752	ZNF200	NM_198088.2	NC_000016.10	3232911	antisense	AGAAGCTTCACCAAGGGACG	GGGCAGAAGCTTCACCAAGGGACGAGGATG	AGG	3	0.5739
7752	ZNF200	NM_198088.2	NC_000016.10	3224312	sense	GGTACACTTGTCCACTGTGT	AGATGGTACACTTGTCCACTGTGTGGGAAA	GGG	5	0.6624
7752	ZNF200	NM_198088.2	NC_000016.10	3232838	sense	GTATTTGAAAGCTAACCCTG	CTCTGTATTTGAAAGCTAACCCTGAGGTGG	AGG	3	0.7559
7752	ZNF200	NM_198088.2	NC_000016.10	3232463	sense	TCAACAACTCACGTCAGAGA	CTACTCAACAACTCACGTCAGAGAAGGAAG	AGG	4	0.616
7753	ZNF202	NM_003455.3	NC_000011.10	123730508	sense	AGGGTTTGCAGAAACAACCC	GTGGAGGGTTTGCAGAAACAACCCAGGAGA	AGG	4	0.7035
7753	ZNF202	NM_003455.3	NC_000011.10	123727490	antisense	CACCTGTGTAGGTAAAACTC	TCCTCACCTGTGTAGGTAAAACTCAGGATT	AGG	8	0.6314
7753	ZNF202	NM_003455.3	NC_000011.10	123726699	sense	CCCACCTTGTTAGACACCTG	AACTCCCACCTTGTTAGACACCTGAGGACT	AGG	9	0.683
7753	ZNF202	NM_003455.3	NC_000011.10	123730784	sense	GGCCAGAGTCTGTCTTACAG	TGTCGGCCAGAGTCTGTCTTACAGAGGGAT	AGG	4	0.6838
7755	ZNF205	NM_003456.2	NC_000016.10	3116509	sense	CACGCAGCAGAACTTCTACA	ACCACACGCAGCAGAACTTCTACAGGGATG	GGG	5	0.6623
7755	ZNF205	NM_003456.2	NC_000016.10	3119292	sense	GAGGGTGCAGACCTCATCCG	GGCAGAGGGTGCAGACCTCATCCGTGGCAG	TGG	7	0.6562
7755	ZNF205	NM_003456.2	NC_000016.10	3119439	sense	GGCTGAGCCAGATCGCACCC	AGCCGGCTGAGCCAGATCGCACCCCGGATG	CGG	7	0.6547
7755	ZNF205	NM_003456.2	NC_000016.10	3115864	sense	TCCCCGTGCTTTCCCGAGAG	CGGATCCCCGTGCTTTCCCGAGAGGGGAGG	GGG	4	0.5956
7756	ZNF207	NM_003457.3	NC_000017.11	32351892	antisense	ATGCAATGAATAGCTAAGCC	CTGCATGCAATGAATAGCTAAGCCAGGTCC	AGG	2	0.605
7756	ZNF207	NM_003457.3	NC_000017.11	32362941	sense	ATGGGTGGAATGATGCCACC	GCCAATGGGTGGAATGATGCCACCTGGACC	TGG	6	0.6247
7756	ZNF207	NM_003457.3	NC_000017.11	32360903	antisense	GGAACACCTGGCATTAATGG	AGGAGGAACACCTGGCATTAATGGAGGTAT	AGG	5	0.6604
7756	ZNF207	NM_003457.3	NC_000017.11	32358561	sense	TGGAAGAACAGACATAGAGT	TACCTGGAAGAACAGACATAGAGTTGGAAA	TGG	3	0.5933
7757	ZNF208	NM_007153.3	NC_000019.10	21974067	antisense	AAGGGTTGAGACCTTACTGA	TAATAAGGGTTGAGACCTTACTGAAGGCTT	AGG	4	0.617
7757	ZNF208	NM_007153.3	NC_000019.10	21972573	antisense	AATTGCCTTATGTGTAGTAA	CATGAATTGCCTTATGTGTAGTAAGGGTTG	GGG	4	0.6337
7757	ZNF208	NM_007153.3	NC_000019.10	21974597	sense	CAGAGCAAAGTATTTCAACG	TACACAGAGCAAAGTATTTCAACGTGGCAA	TGG	4	0.7626
7757	ZNF208	NM_007153.3	NC_000019.10	21987217	sense	TGGTGGAAGAATCCCCAGGT	GAGATGGTGGAAGAATCCCCAGGTAGGTGA	AGG	3	0.6696
7760	ZNF213	NM_004220.2	NC_000016.10	3138802	antisense	ATGGACCCCAGAGACAAAGC	TCACATGGACCCCAGAGACAAAGCAGGTGT	AGG	4	0.6631
7760	ZNF213	NM_004220.2	NC_000016.10	3137438	sense	CTTCCGGCAATTCTGCTACG	AGCGCTTCCGGCAATTCTGCTACGGGGATG	GGG	2	0.6795
7760	ZNF213	NM_004220.2	NC_000016.10	3137360	sense	GAAAGTGGAAGATTCCTCCT	TTGTGAAAGTGGAAGATTCCTCCTGGGAAC	GGG	2	0.6565
7760	ZNF213	NM_004220.2	NC_000016.10	3138428	sense	TGCACAGGATGTGCCCTCGG	TTCCTGCACAGGATGTGCCCTCGGAGGAGG	AGG	3	0.6359
7761	ZNF214	NM_013249.2	NC_000011.10	7001086	antisense	CATATCACCCCAACATACTG	TTGACATATCACCCCAACATACTGTGGAAG	TGG	3	0.6147
7761	ZNF214	NM_013249.2	NC_000011.10	7001349	antisense	CCCATACCCTGGTACTTGTG	AGTTCCCATACCCTGGTACTTGTGTGGAGA	TGG	3	0.6202
7761	ZNF214	NM_013249.2	NC_000011.10	7000664	antisense	GAAGTAATGAATTTCTACTG	ATGTGAAGTAATGAATTTCTACTGAGGTCT	AGG	3	0.6955
7761	ZNF214	NM_013249.2	NC_000011.10	7000788	sense	TCAGAGAGTTCACATAGGGG	TTCATCAGAGAGTTCACATAGGGGAGGTAC	AGG	3	0.6873
7762	ZNF215	NM_013250.2	NC_000011.10	6943211	sense	AACCTGAATTCATTGCGTAA	TAGGAACCTGAATTCATTGCGTAAAGGTGG	AGG	5	0.604
7762	ZNF215	NM_013250.2	NC_000011.10	6955721	sense	TCTGGAGAAGAATCATCCCA	TATTTCTGGAGAAGAATCATCCCATGGAGT	TGG	7	0.6818
7762	ZNF215	NM_013250.2	NC_000011.10	6955867	sense	TGAGACAATTTACACTGAGG	TTCCTGAGACAATTTACACTGAGGAGGAAG	AGG	7	0.6111
7762	ZNF215	NM_013250.2	NC_000011.10	6943120	sense	TGTGGTTGTGGAATTCAGCA	AAGATGTGGTTGTGGAATTCAGCAAGGAAG	AGG	5	0.6614
7763	ZFAND5	NM_001102420.2	NC_000009.12	72360146	sense	ACTAGCTTAAACAACTGTGA	AGACACTAGCTTAAACAACTGTGAAGGTGC	AGG	4	0.6617
7763	ZFAND5	NM_001102420.2	NC_000009.12	72359463	sense	AGAAATGAGCATTTCAAGAG	TGACAGAAATGAGCATTTCAAGAGAGGACA	AGG	5	0.6016
7763	ZFAND5	NM_001102420.2	NC_000009.12	72359514	sense	CTCAAATAGAAATGTGCCTG	TGAACTCAAATAGAAATGTGCCTGTGGCTG	TGG	5	0.6297
7763	ZFAND5	NM_001102420.2	NC_000009.12	72357034	antisense	GTACTGGGCTGAGAAACTGA	AGAAGTACTGGGCTGAGAAACTGATGGACT	TGG	6	0.6933
7764	ZNF217	NM_006526.2	NC_000020.11	53581993	sense	CAAAATCTCACCCTGAAACG	AGACCAAAATCTCACCCTGAAACGGGGAAG	GGG	1	0.6608
7764	ZNF217	NM_006526.2	NC_000020.11	53581749	sense	CCACGGCGAAGCGCCCTCCG	ACTCCCACGGCGAAGCGCCCTCCGTGGACG	TGG	1	0.6177
7764	ZNF217	NM_006526.2	NC_000020.11	53582284	sense	GGACACATAATGGCAAATCG	ATGCGGACACATAATGGCAAATCGGGGGCC	GGG	1	0.7154
7764	ZNF217	NM_006526.2	NC_000020.11	53576811	antisense	TGGGTGGTACTGCCATCCGG	GTTATGGGTGGTACTGCCATCCGGAGGAGG	AGG	3	0.6707
7766	ZNF223	NM_013361.5	NC_000019.10	44066748	sense	AAGTCTTAATAGGCATTGTG	GGTCAAGTCTTAATAGGCATTGTGTGGTCC	TGG	5	0.6629
7766	ZNF223	NM_013361.5	NC_000019.10	44060824	sense	GATGGATATAGCAACCCAAA	GGATGATGGATATAGCAACCCAAAGGGAAG	GGG	4	0.6025
7766	ZNF223	NM_013361.5	NC_000019.10	44066254	sense	GGACTATCTATAATGCACAC	GGAAGGACTATCTATAATGCACACAGGACA	AGG	5	0.7082
7766	ZNF223	NM_013361.5	NC_000019.10	44066590	sense	GTTCATTGCAAATTACACAT	TACAGTTCATTGCAAATTACACATGGGAGA	GGG	5	0.6777
7767	ZNF224	NM_013398.2	NC_000019.10	44106604	sense	ACAAGACAGAAATCTTCCCA	TCACACAAGACAGAAATCTTCCCAGGGCAA	GGG	6	0.677
7767	ZNF224	NM_013398.2	NC_000019.10	44101148	sense	AGGACATCAAGCATTCCACA	TTGCAGGACATCAAGCATTCCACAGGGATA	GGG	5	0.7204
7767	ZNF224	NM_013398.2	NC_000019.10	44106736	antisense	GGACTCTCTGATGAATACGA	ATGTGGACTCTCTGATGAATACGAAGGGCT	AGG	6	0.6954
7767	ZNF224	NM_013398.2	NC_000019.10	44107114	antisense	TCTTATCACACGTATCACAT	AAGCTCTTATCACACGTATCACATCGGAAT	CGG	6	0.6899
7768	ZNF225	NM_013362.2	NC_000019.10	44131714	sense	GCATCAGATAGACCACACAG	ATAAGCATCAGATAGACCACACAGGGGAGA	GGG	5	0.8446
7768	ZNF225	NM_013362.2	NC_000019.10	44118501	antisense	GGAAGTGGAAAGTATCTCTG	TTTAGGAAGTGGAAAGTATCTCTGTGGAGT	TGG	4	0.6726
7768	ZNF225	NM_013362.2	NC_000019.10	44131058	sense	GTAAGACAGAAACCTTCTGA	TCACGTAAGACAGAAACCTTCTGAGGGTAG	GGG	5	0.68
7768	ZNF225	NM_013362.2	NC_000019.10	44131540	antisense	TTTCTCTCGCATGTGAACCA	ATGGTTTCTCTCGCATGTGAACCATGGAAT	TGG	5	0.619
7769	ZNF226	NM_001032372.1	NC_000019.10	44172871	antisense	GATACATCTTGTTTGAAGGG	AGGTGATACATCTTGTTTGAAGGGTGGATG	TGG	5	0.6515
7769	ZNF226	NM_001032372.1	NC_000019.10	44175603	antisense	GATCATGGAGTCTTGACACC	TATTGATCATGGAGTCTTGACACCTGGTTA	TGG	6	0.5882
7769	ZNF226	NM_001032372.1	NC_000019.10	44176168	sense	GTTCATCAGAAAGTACATGT	TCCTGTTCATCAGAAAGTACATGTGGGAGA	GGG	6	0.7028
7769	ZNF226	NM_001032372.1	NC_000019.10	44175881	antisense	TGATGTGAAATCCAACCGAT	ATCATGATGTGAAATCCAACCGATGGGATC	GGG	6	0.6193
7770	ZNF227	NM_001289166.1	NC_000019.10	44235108	sense	ACAGAACCAAAACCCTGCAA	TGACACAGAACCAAAACCCTGCAAAGGTAA	AGG	6	0.6513
7770	ZNF227	NM_001289166.1	NC_000019.10	44234843	antisense	AGAGTCACCTTGTAATAACT	GAATAGAGTCACCTTGTAATAACTGGGAAC	GGG	6	0.6298
7770	ZNF227	NM_001289166.1	NC_000019.10	44229752	antisense	ATTGGGATACCATATCTGGT	TCCAATTGGGATACCATATCTGGTTGGAAG	TGG	5	0.6237
7770	ZNF227	NM_001289166.1	NC_000019.10	44235774	antisense	GGCATATTAATGGTGAATTG	CGATGGCATATTAATGGTGAATTGTGGCTG	TGG	6	0.6747
7771	ZNF112	NM_013380.3	NC_000019.10	44329139	antisense	AAGTTCATAAGTGTTAAGAG	GGATAAGTTCATAAGTGTTAAGAGGGGAAC	GGG	4	0.7372
7771	ZNF112	NM_013380.3	NC_000019.10	44328489	sense	AATGTGATAAGGGATTCAGT	GAGGAATGTGATAAGGGATTCAGTCGGAGT	CGG	4	0.7584
7771	ZNF112	NM_013380.3	NC_000019.10	44328680	sense	CATTGGAGAGAAACCACGTA	TTCACATTGGAGAGAAACCACGTAAGGAGC	AGG	4	0.6525
7771	ZNF112	NM_013380.3	NC_000019.10	44329418	sense	TCAGGAGTCAATTCAAACAG	TTAATCAGGAGTCAATTCAAACAGAGGAGA	AGG	4	0.6578
7772	ZNF229	NM_014518.3	NC_000019.10	44430065	sense	CCTGAAATAGACAAGCCGTG	ATTCCCTGAAATAGACAAGCCGTGTGGTTG	TGG	6	0.7519
7772	ZNF229	NM_014518.3	NC_000019.10	44432223	antisense	GTTCAGTTCCAATTACCCAG	AGAAGTTCAGTTCCAATTACCCAGAGGATT	AGG	5	0.7009
7772	ZNF229	NM_014518.3	NC_000019.10	44429807	sense	TCTGTTAAGAGTCTTGAGCG	GAAATCTGTTAAGAGTCTTGAGCGTGGTCG	TGG	6	0.7343
7772	ZNF229	NM_014518.3	NC_000019.10	44430300	sense	TTTCCTGGACAGTCTACAAG	AGAATTTCCTGGACAGTCTACAAGGGGATG	GGG	6	0.6758
7773	ZNF230	NM_006300.3	NC_000019.10	44010416	antisense	AGATAGTCCTGCCTCAACCT	TTATAGATAGTCCTGCCTCAACCTGGGAGG	GGG	5	0.6154
7773	ZNF230	NM_006300.3	NC_000019.10	44010639	sense	CTCTCTAAGTGTGACATGCG	GAAACTCTCTAAGTGTGACATGCGTGGTAA	TGG	5	0.6218
7773	ZNF230	NM_006300.3	NC_000019.10	44010777	sense	GTTCACTGCAAATTACACAC	TCAAGTTCACTGCAAATTACACACAGGAGA	AGG	5	0.7385
7773	ZNF230	NM_006300.3	NC_000019.10	44010281	sense	TATAGGCGGCAAGACTATTG	TCCTTATAGGCGGCAAGACTATTGCGGAAG	CGG	5	0.6314
7775	ZNF232	NM_014519.2	NC_000017.11	5109700	sense	AGTCTTGTGAGTATGAGACC	GAACAGTCTTGTGAGTATGAGACCAGGCTA	AGG	3	0.697
7775	ZNF232	NM_014519.2	NC_000017.11	5109552	sense	GAGGCCAGAGAAACACACGA	GGCTGAGGCCAGAGAAACACACGAAGGAGC	AGG	3	0.7879
7775	ZNF232	NM_014519.2	NC_000017.11	5106451	antisense	GATTCCACTTCAGTAATGGG	CTGTGATTCCACTTCAGTAATGGGTGGTTG	TGG	5	0.6826
7775	ZNF232	NM_014519.2	NC_000017.11	5106345	sense	GCAGCAGAGAAATCCCAAAG	AACTGCAGCAGAGAAATCCCAAAGCGGAGA	CGG	5	0.7336
7776	ZNF236	NM_007345.3	NC_000018.10	76919836	sense	ATCACGGAAGTCTCGTCCTG	ATGCATCACGGAAGTCTCGTCCTGAGGTCA	AGG	20	0.6507
7776	ZNF236	NM_007345.3	NC_000018.10	76913812	sense	GCATGTGCGGTCGCACACCG	AGCAGCATGTGCGGTCGCACACCGGGGAAA	GGG	18	0.7309
7776	ZNF236	NM_007345.3	NC_000018.10	76905317	sense	GGCAGCTTACGGCGACACAT	TGGTGGCAGCTTACGGCGACACATGGGTAT	GGG	13	0.6112
7776	ZNF236	NM_007345.3	NC_000018.10	76910097	antisense	TGGTCTACGTGCCCTCGCAG	AAACTGGTCTACGTGCCCTCGCAGAGGGTC	AGG	15	0.6536
7779	SLC30A1	NM_021194.2	NC_000001.11	211578482	antisense	CCAGCACGTCCGACAGCATG	AGCGCCAGCACGTCCGACAGCATGTGGAAG	TGG	1	0.5685
7779	SLC30A1	NM_021194.2	NC_000001.11	211578375	sense	GATCCGAGCCGAGGTAATGG	GCTGGATCCGAGCCGAGGTAATGGGGGCTC	GGG	1	0.6323
7779	SLC30A1	NM_021194.2	NC_000001.11	211576178	sense	GCTGGACAACTTAACATGCG	TAGGGCTGGACAACTTAACATGCGTGGAGT	TGG	2	0.6435
7779	SLC30A1	NM_021194.2	NC_000001.11	211578121	antisense	GGGCGGGTGCTCTTAACGCG	CCCGGGGCGGGTGCTCTTAACGCGAGGCCC	AGG	1	0.6215
7780	SLC30A2	NM_001004434.2	NC_000001.11	26042692	antisense	CCCATGGCCAGACTGGTGAA	TGTGCCCATGGCCAGACTGGTGAAGGGTCA	GGG	5	0.6628
7780	SLC30A2	NM_001004434.2	NC_000001.11	26042578	sense	GCAGAGCATGGGTGTCCTAG	TTATGCAGAGCATGGGTGTCCTAGTGGCAG	TGG	5	0.6219
7780	SLC30A2	NM_001004434.2	NC_000001.11	26043507	sense	GTCCATCTGGGTCGTGACGG	TACTGTCCATCTGGGTCGTGACGGGGGTAC	GGG	4	0.6014
7780	SLC30A2	NM_001004434.2	NC_000001.11	26043450	sense	TGGGGACTATGAAATTGACG	TCTCTGGGGACTATGAAATTGACGGGGGGA	GGG	4	0.7098
7781	SLC30A3	NM_003459.4	NC_000002.12	27258814	sense	CTGAGAGGCTGCATGCACGG	ACCCCTGAGAGGCTGCATGCACGGAGGCAG	AGG	2	0.6969
7781	SLC30A3	NM_003459.4	NC_000002.12	27262817	sense	GAGGCAGCCTGCGTTTGAAG	GCCGGAGGCAGCCTGCGTTTGAAGAGGTAG	AGG	1	0.6007
7781	SLC30A3	NM_003459.4	NC_000002.12	27257960	sense	GCACAGCGACTACCACATCG	TGCTGCACAGCGACTACCACATCGAGGGGG	AGG	4	0.6993
7781	SLC30A3	NM_003459.4	NC_000002.12	27257230	antisense	GCACGTGCACAAATGCCGCC	CCCAGCACGTGCACAAATGCCGCCCGGACG	CGG	5	0.6379
7782	SLC30A4	NM_013309.4	NC_000015.10	45490753	antisense	AACTGCAACTCCAACAGCTG	CATTAACTGCAACTCCAACAGCTGCGGTGA	CGG	4	0.6275
7782	SLC30A4	NM_013309.4	NC_000015.10	45511153	antisense	ACCTAAGCGATGAAATCCAA	ACCTACCTAAGCGATGAAATCCAAAGGTGA	AGG	3	0.6408
7782	SLC30A4	NM_013309.4	NC_000015.10	45488971	sense	CCTTCAAATTCCCCTACCAG	CCTGCCTTCAAATTCCCCTACCAGAGGTTC	AGG	5	0.6439
7782	SLC30A4	NM_013309.4	NC_000015.10	45522213	sense	GTTCAACAAACTTCGAGTTG	CTCGGTTCAACAAACTTCGAGTTGTGGTGG	TGG	2	0.6097
7783	ZP2	NM_003460.2	NC_000016.10	21206938	sense	AACAGTGCTGCCTTAAGACA	GAACAACAGTGCTGCCTTAAGACACGGAGC	CGG	6	0.6224
7783	ZP2	NM_003460.2	NC_000016.10	21203167	antisense	ACACTCAGGATAGATCACCA	AGAGACACTCAGGATAGATCACCATGGATA	TGG	11	0.7344
7783	ZP2	NM_003460.2	NC_000016.10	21205553	sense	ATGGGATGGAGCATTGAGGT	TCAGATGGGATGGAGCATTGAGGTTGGTGA	TGG	8	0.6438
7783	ZP2	NM_003460.2	NC_000016.10	21209718	antisense	TTCGGCATGTCGAGACCAAG	GCAGTTCGGCATGTCGAGACCAAGAGGATC	AGG	5	0.6492
7784	ZP3	NM_001110354.1	NC_000007.14	76433632	sense	CTCCCCTTATCACACCATCG	ATGCCTCCCCTTATCACACCATCGTGGACT	TGG	4	0.7347
7784	ZP3	NM_001110354.1	NC_000007.14	76433562	sense	CTGGCAGCCACGTGCCACTG	CACACTGGCAGCCACGTGCCACTGCGGTTG	CGG	4	0.6421
7784	ZP3	NM_001110354.1	NC_000007.14	76425258	sense	GAGGTTGGACTCCACGAGTG	GTTTGAGGTTGGACTCCACGAGTGTGGCAA	TGG	1	0.6079
7784	ZP3	NM_001110354.1	NC_000007.14	76429588	antisense	TGCGCGGTTAGTCCTCACGA	TCTCTGCGCGGTTAGTCCTCACGATGGACA	TGG	2	0.7265
7786	MAP3K12	NM_006301.3	NC_000012.12	53486439	sense	AACATCATCACTTTCAAGTG	CCCCAACATCATCACTTTCAAGTGAGGTCC	AGG	4	0.6438
7786	MAP3K12	NM_006301.3	NC_000012.12	53487257	antisense	TCTCGAAGTACACACTGGGT	CACATCTCGAAGTACACACTGGGTAGGCGT	AGG	2	0.6526
7786	MAP3K12	NM_006301.3	NC_000012.12	53484301	antisense	TGTGGAGAGTACATCAGCTG	GGGGTGTGGAGAGTACATCAGCTGAGGCAA	AGG	8	0.6688
7786	MAP3K12	NM_006301.3	NC_000012.12	53485360	antisense	TTCATTGCGGATCACCTCAG	CAGGTTCATTGCGGATCACCTCAGGGGCCA	GGG	6	0.6899
7789	ZXDA	NM_007156.4	NC_000023.11	57910184	antisense	CCGCCGCCGCTAGGTTGATG	GTCGCCGCCGCCGCTAGGTTGATGGGGCCT	GGG	1	0.6415
7789	ZXDA	NM_007156.4	NC_000023.11	57910023	antisense	CCTGCGCAGAGCAGCCCGCG	GGGCCCTGCGCAGAGCAGCCCGCGGGGTTC	GGG	1	0.6734
7789	ZXDA	NM_007156.4	NC_000023.11	57909266	sense	GCAGCCACTTCGAACCCGAG	CAGCGCAGCCACTTCGAACCCGAGAGGCCT	AGG	1	0.7015
7789	ZXDA	NM_007156.4	NC_000023.11	57909443	sense	TGCAGTCGCACGATAAACTG	CACCTGCAGTCGCACGATAAACTGCGGCCC	CGG	1	0.7056
7791	ZYX	NM_001010972.1	NC_000007.14	143382838	antisense	GGACTTGGAACTGAATGGAG	TACTGGACTTGGAACTGAATGGAGTGGCCA	TGG	5	0.7054
7791	ZYX	NM_001010972.1	NC_000007.14	143382338	antisense	GGGAAATGATTCCTCGATCG	CAGGGGGAAATGATTCCTCGATCGGGGGAG	GGG	3	0.5747
7791	ZYX	NM_001010972.1	NC_000007.14	143383035	antisense	TGGGTGTTAGCCAAAGACAC	GGGCTGGGTGTTAGCCAAAGACACAGGCTG	AGG	5	0.6579
7791	ZYX	NM_001010972.1	NC_000007.14	143383156	antisense	TTGTGACCCAGATCCACCTG	TTGGTTGTGACCCAGATCCACCTGGGGCTC	GGG	5	0.6895
7798	LUZP1	NM_001142546.1	NC_000001.11	23092716	antisense	ACTGGGAACAGATCCATGGG	GGTCACTGGGAACAGATCCATGGGTGGTGT	TGG	3	0.7291
7798	LUZP1	NM_001142546.1	NC_000001.11	23093244	sense	ATTATTAGCCAGCCAACTGG	ACAAATTATTAGCCAGCCAACTGGAGGAGA	AGG	3	0.6614
7798	LUZP1	NM_001142546.1	NC_000001.11	23092333	sense	GCAGTCCGCATGAAGCCTTG	GACAGCAGTCCGCATGAAGCCTTGAGGTGT	AGG	3	0.7125
7798	LUZP1	NM_001142546.1	NC_000001.11	23093052	sense	GCGGGAACGACTCCGGAACA	ATAAGCGGGAACGACTCCGGAACAGGGAGT	GGG	3	0.6396
7799	PRDM2	NM_012231.4	NC_000001.11	13779998	sense	CCTCAAGTAGGTTTAAGAGG	GTGACCTCAAGTAGGTTTAAGAGGCGGACC	CGG	8	0.729
7799	PRDM2	NM_012231.4	NC_000001.11	13749398	sense	GCTCCTGGTCTGGTACAATG	AGGAGCTCCTGGTCTGGTACAATGGGGAAG	GGG	6	0.7457
7799	PRDM2	NM_012231.4	NC_000001.11	13780730	antisense	GTGGCAACAGTTAATACCGG	CGGAGTGGCAACAGTTAATACCGGGGGACA	GGG	8	0.715
7799	PRDM2	NM_012231.4	NC_000001.11	13780418	antisense	TTCTTTACAGCACTACACGT	CCTTTTCTTTACAGCACTACACGTAGGCTG	AGG	8	0.7287
7802	DNALI1	NM_003462.3	NC_000001.11	37559474	antisense	ACTGTGAGTAGAGTTCCCTG	AAACACTGTGAGTAGAGTTCCCTGCGGACA	CGG	3	0.8332
7802	DNALI1	NM_003462.3	NC_000001.11	37561636	antisense	GGTAGGCAGCGATGGTCATG	GTCTGGTAGGCAGCGATGGTCATGCGGATC	CGG	4	0.6184
7802	DNALI1	NM_003462.3	NC_000001.11	37556996	antisense	GTCTGCGGGCGGAATCATGG	AAGAGTCTGCGGGCGGAATCATGGCGGAGG	CGG	1	0.7125
7802	DNALI1	NM_003462.3	NC_000001.11	37561592	sense	TCACCATCAACTGTGCGGAG	GAGGTCACCATCAACTGTGCGGAGAGGGGG	AGG	4	0.6748
7803	PTP4A1	NM_003463.4	NC_000006.12	63579024	sense	ATTGCGTTGCAGGCCTTGGG	GTTCATTGCGTTGCAGGCCTTGGGAGGTAA	AGG	4	0.5849
7803	PTP4A1	NM_003463.4	NC_000006.12	63578526	antisense	GTTAAATACTTACAAGAACA	AACTGTTAAATACTTACAAGAACATGGATA	TGG	3	0.5919
7803	PTP4A1	NM_003463.4	NC_000006.12	63578991	antisense	TGAACAGCAATACAACAACC	GCAATGAACAGCAATACAACAACCAGGTTC	AGG	4	0.7118
7803	PTP4A1	NM_003463.4	NC_000006.12	63578939	antisense	TTAACCAGTCATCAACAATC	AGACTTAACCAGTCATCAACAATCTGGTTG	TGG	4	0.5227
7804	LRP8	NM_004631.4	NC_000001.11	53326930	antisense	CTCGTCGCATCTCCACACAG	CGTCCTCGTCGCATCTCCACACAGAGGGGA	AGG	2	0.7762
7804	LRP8	NM_004631.4	NC_000001.11	53271322	sense	GAGTGTCTGCACAACAATGG	GAACGAGTGTCTGCACAACAATGGCGGCTG	CGG	7	0.6864
7804	LRP8	NM_004631.4	NC_000001.11	53277028	antisense	GCCGTCGCACACGAACACGG	CGTCGCCGTCGCACACGAACACGGCGGCCA	CGG	5	0.7997
7804	LRP8	NM_004631.4	NC_000001.11	53271069	antisense	GTAGGTCCATCTCGTAGCCA	GTCAGTAGGTCCATCTCGTAGCCAGGGTAG	GGG	8	0.6421
7805	LAPTM5	NM_006762.2	NC_000001.11	30739820	antisense	ACTCACAGCACGGCTCCGGG	GGGTACTCACAGCACGGCTCCGGGAGGCCA	AGG	4	0.7046
7805	LAPTM5	NM_006762.2	NC_000001.11	30741656	sense	ATCAGCCTGAGCCTACTGAT	CATCATCAGCCTGAGCCTACTGATCGGCGT	CGG	3	0.6581
7805	LAPTM5	NM_006762.2	NC_000001.11	30742461	sense	CAGATGGGCTACCTCAGGAT	CTCCCAGATGGGCTACCTCAGGATCGGTAG	CGG	2	0.63
7805	LAPTM5	NM_006762.2	NC_000001.11	30742516	sense	GTTCATCGAGCACTCAGTAG	TGTTGTTCATCGAGCACTCAGTAGAGGTGG	AGG	2	0.6382
7809	BSND	NM_057176.2	NC_000001.11	55005039	antisense	CTTGAAAGTCAGAGTCAGCA	ATGCCTTGAAAGTCAGAGTCAGCAGGGACG	GGG	2	0.6599
7809	BSND	NM_057176.2	NC_000001.11	54999252	antisense	GGCTCATGAGGAACGTACCG	TCATGGCTCATGAGGAACGTACCGAGGGCC	AGG	1	0.6295
7809	BSND	NM_057176.2	NC_000001.11	55007180	antisense	TCCAGGCCTGAACGTCGCCA	TCCATCCAGGCCTGAACGTCGCCAGGGCCA	GGG	3	0.6462
7809	BSND	NM_057176.2	NC_000001.11	55007016	antisense	TCCCACAGCCTTACATAGGG	TTCCTCCCACAGCCTTACATAGGGCGGCTG	CGG	3	0.6679
7812	CSDE1	NM_001007553.2	NC_000001.11	114737501	sense	CCCCGGGTCAGAGTCCAACA	GCTGCCCCGGGTCAGAGTCCAACAGGGAGT	GGG	5	0.6806
7812	CSDE1	NM_001007553.2	NC_000001.11	114733823	sense	GATGTCAGACTATTGCCTCA	AACAGATGTCAGACTATTGCCTCAAGGAAC	AGG	9	0.6636
7812	CSDE1	NM_001007553.2	NC_000001.11	114726303	sense	GTCGTAATTCTAACTCCAAG	TTAGGTCGTAATTCTAACTCCAAGAGGCTC	AGG	14	0.6777
7812	CSDE1	NM_001007553.2	NC_000001.11	114738044	sense	TTGAAGTATCATCGGACCGA	GAATTTGAAGTATCATCGGACCGACGGACT	CGG	4	0.6356
7813	EVI5	NM_005665.4	NC_000001.11	92695381	antisense	AAGAAAGATAGTCAGAAACC	TTGTAAGAAAGATAGTCAGAAACCAGGATG	AGG	7	0.656
7813	EVI5	NM_005665.4	NC_000001.11	92703593	antisense	ACTATTGCTCTAAAGTGATG	CCAAACTATTGCTCTAAAGTGATGGGGTAT	GGG	4	0.6519
7813	EVI5	NM_005665.4	NC_000001.11	92694319	sense	AGAACTGATGCAACTTGACA	AGGCAGAACTGATGCAACTTGACATGGAAG	TGG	8	0.5822
7813	EVI5	NM_005665.4	NC_000001.11	92702197	sense	TTACTCTTTAGTAGATCGTG	AGGCTTACTCTTTAGTAGATCGTGAGGTTG	AGG	5	0.6361
7818	DAP3	NM_001199849.1	NC_000001.11	155721604	antisense	ACCTGCATCACAAAGCGAGG	GAGCACCTGCATCACAAAGCGAGGAGGAAG	AGG	5	0.6755
7818	DAP3	NM_001199849.1	NC_000001.11	155729299	sense	GGGTATGTTTCACCTCCTAG	CTTTGGGTATGTTTCACCTCCTAGTGGCCG	TGG	10	0.6196
7818	DAP3	NM_001199849.1	NC_000001.11	155721524	sense	TATTTCCTAGGCCAAGCATG	CTCTTATTTCCTAGGCCAAGCATGGGGATC	GGG	5	0.6779
7818	DAP3	NM_001199849.1	NC_000001.11	155717073	sense	TGCTGCTCACCTAGATAACC	GCATTGCTGCTCACCTAGATAACCAGGTTC	AGG	4	0.557
7827	NPHS2	NM_014625.3	NC_000001.11	179561327	sense	AGAGTAATTATATTCCGACT	TGAAAGAGTAATTATATTCCGACTGGGACA	GGG	3	0.6719
7827	NPHS2	NM_014625.3	NC_000001.11	179557032	sense	GAGCATCGCCCAAGATGCAA	GGAAGAGCATCGCCCAAGATGCAAAGGTAC	AGG	5	0.6191
7827	NPHS2	NM_014625.3	NC_000001.11	179575645	sense	TGAGGTCCGAGGCTCCGGCG	TGGATGAGGTCCGAGGCTCCGGCGAGGAGG	AGG	1	0.6711
7827	NPHS2	NM_014625.3	NC_000001.11	179557179	sense	TGCCATTTGCTACTACCGAA	TAGATGCCATTTGCTACTACCGAATGGAAA	TGG	5	0.5954
7832	BTG2	NM_006763.2	NC_000001.11	203307269	antisense	CTCATAGGGGTCCACCCACA	ACACCTCATAGGGGTCCACCCACAGGGTCA	GGG	2	0.6226
7832	BTG2	NM_006763.2	NC_000001.11	203305635	sense	GAAGGGAACCGACATGCTCC	ACGGGAAGGGAACCGACATGCTCCCGGAGA	CGG	1	0.5452
7832	BTG2	NM_006763.2	NC_000001.11	203305722	sense	GAGGCTTAAGGTCTTCAGCG	AGCAGAGGCTTAAGGTCTTCAGCGGGGCGC	GGG	1	0.6967
7832	BTG2	NM_006763.2	NC_000001.11	203307141	sense	TTTCCCGAAAAGCCGTCCAA	CTGGTTTCCCGAAAAGCCGTCCAAGGGCTC	GGG	2	0.6541
7837	PXDN	NM_012293.2	NC_000002.12	1649661	sense	AGGTTACCACTACAACGACC	TCCCAGGTTACCACTACAACGACCTGGTGT	TGG	17	0.6764
7837	PXDN	NM_012293.2	NC_000002.12	1666295	sense	CATACAGAACGTCGTACAGG	TTTACATACAGAACGTCGTACAGGGGGACA	GGG	10	0.6823
7837	PXDN	NM_012293.2	NC_000002.12	1654464	sense	GTTTGTAGCTACCTCCATCG	ATCCGTTTGTAGCTACCTCCATCGTGGAAG	TGG	15	0.7218
7837	PXDN	NM_012293.2	NC_000002.12	1680287	sense	TGAAAACCTACGCGGAGTCG	TTGCTGAAAACCTACGCGGAGTCGGGGAAC	GGG	7	0.6295
7840	ALMS1	NM_015120.4	NC_000002.12	73453456	antisense	ATCACCATTAGATACACCCG	GCAAATCACCATTAGATACACCCGTGGAAG	TGG	8	0.7263
7840	ALMS1	NM_015120.4	NC_000002.12	73452373	antisense	CTCCTGTTGAGAGATAACAC	GCAACTCCTGTTGAGAGATAACACTGGGCT	TGG	8	0.7272
7840	ALMS1	NM_015120.4	NC_000002.12	73449713	antisense	GACTGTCTGATAACACCTGT	AGATGACTGTCTGATAACACCTGTGGGTAC	GGG	8	0.6618
7840	ALMS1	NM_015120.4	NC_000002.12	73449022	sense	GGACAGCCATCTACCCGAAG	TGCTGGACAGCCATCTACCCGAAGAGGCTC	AGG	8	0.6585
7841	MOGS	NM_006302.2	NC_000002.12	74463311	sense	CAAGGAAGTCCTACTACCAG	ATGGCAAGGAAGTCCTACTACCAGAGGTTG	AGG	3	0.6644
7841	MOGS	NM_006302.2	NC_000002.12	74462546	sense	GCTGGTATTGCCAGACATCG	AAGGGCTGGTATTGCCAGACATCGGGGTGG	GGG	4	0.6763
7841	MOGS	NM_006302.2	NC_000002.12	74462203	antisense	GGAGGAAAGCCAAGTCGTCA	TTTCGGAGGAAAGCCAAGTCGTCAGGGTCA	GGG	4	0.6402
7841	MOGS	NM_006302.2	NC_000002.12	74464937	sense	TACCGCCCTCACGTCTACTT	AACCTACCGCCCTCACGTCTACTTCGGCAT	CGG	1	0.6216
7844	RNF103	NM_005667.3	NC_000002.12	86604779	antisense	AGCTGTAAAAAGCCCAACAC	AGGTAGCTGTAAAAAGCCCAACACAGGTAG	AGG	4	0.6288
7844	RNF103	NM_005667.3	NC_000002.12	86622781	antisense	CACCGGATCCACCAGCTGGG	GCGCCACCGGATCCACCAGCTGGGTGGCAA	TGG	1	0.6367
7844	RNF103	NM_005667.3	NC_000002.12	86605389	antisense	CAGACATAATGAGTGTGGAT	GGAACAGACATAATGAGTGTGGATCGGACC	CGG	4	0.6621
7844	RNF103	NM_005667.3	NC_000002.12	86604940	sense	TTTGCGCTCATTACAACCCG	CATTTTTGCGCTCATTACAACCCGAGGTAA	AGG	4	0.6343
7846	TUBA1A	NM_001270399.1	NC_000012.12	49185713	antisense	AGGTTGGACGCTCAATATCG	GTATAGGTTGGACGCTCAATATCGAGGTTT	AGG	4	0.6592
7846	TUBA1A	NM_001270399.1	NC_000012.12	49185984	antisense	CTGGAGACCCGTGCACTGGT	AGCCCTGGAGACCCGTGCACTGGTCGGCCT	CGG	4	0.624
7846	TUBA1A	NM_001270399.1	NC_000012.12	49186419	antisense	CTGTGATAAGTTGCTCAGGG	TTGCCTGTGATAAGTTGCTCAGGGTGGAAG	TGG	3	0.7245
7846	TUBA1A	NM_001270399.1	NC_000012.12	49185519	antisense	TACAGAAAGCTGTTCATGGT	CTGCTACAGAAAGCTGTTCATGGTAGGCTT	AGG	4	0.6482
7849	PAX8	NM_013953.3	NC_000002.12	113246884	antisense	CAGAGGTCTGCCATTCACAA	CCGGCAGAGGTCTGCCATTCACAAAGGCCC	AGG	3	0.6304
7849	PAX8	NM_013953.3	NC_000002.12	113242740	antisense	CCACGCAGCTGTCCATAGGG	GTGGCCACGCAGCTGTCCATAGGGAGGTTG	AGG	5	0.6402
7849	PAX8	NM_013953.3	NC_000002.12	113242093	antisense	GAGCCCAGGGAATCCGACTG	GGTGGAGCCCAGGGAATCCGACTGGGGTGA	GGG	6	0.6343
7849	PAX8	NM_013953.3	NC_000002.12	113241705	antisense	TCTGTGAGTCAATGCTTAGT	CTGCTCTGTGAGTCAATGCTTAGTCGGCAG	CGG	7	0.6028
7850	IL1R2	NM_004633.3	NC_000002.12	102022226	antisense	AGCTGATATGGTCTTGAGGG	GAGAAGCTGATATGGTCTTGAGGGGGGAAA	GGG	6	0.6276
7850	IL1R2	NM_004633.3	NC_000002.12	102015981	antisense	AGGGCATACTAATACCCCAG	GGTCAGGGCATACTAATACCCCAGAGGTTG	AGG	4	0.7695
7850	IL1R2	NM_004633.3	NC_000002.12	102009686	antisense	GCCATGTCAGGTTGATGCGG	TTATGCCATGTCAGGTTGATGCGGGGGCTG	GGG	3	0.6726
7850	IL1R2	NM_004633.3	NC_000002.12	102009814	antisense	TTACCTAGTAGTGCAGACGT	AGACTTACCTAGTAGTGCAGACGTAGGTGC	AGG	3	0.7562
7851	MALL	NM_005434.4	NC_000002.12	110087681	antisense	ACAGGATGCCAGTGGTCCCG	ATGTACAGGATGCCAGTGGTCCCGTGGTAC	TGG	3	0.6404
7851	MALL	NM_005434.4	NC_000002.12	110091731	antisense	CAAGGGGTATACTATGTGGG	GCAGCAAGGGGTATACTATGTGGGTGGCGG	TGG	2	0.7167
7851	MALL	NM_005434.4	NC_000002.12	110115738	antisense	GAGGAACAGCGCGACCCCCG	TGGTGAGGAACAGCGCGACCCCCGAGGGCA	AGG	1	0.6543
7851	MALL	NM_005434.4	NC_000002.12	110115709	antisense	TCGGGCAGGAAGAAGGCGAA	CAGCTCGGGCAGGAAGAAGGCGAAAGGGAT	AGG	1	0.5878
7852	CXCR4	NM_001008540.1	NC_000002.12	136115877	sense	ACACCGAGGAAATGGGCTCA	AACTACACCGAGGAAATGGGCTCAGGGGAC	GGG	1	0.5991
7852	CXCR4	NM_001008540.1	NC_000002.12	136115396	sense	CATCTTTGCCAACGTCAGTG	ACTTCATCTTTGCCAACGTCAGTGAGGCAG	AGG	1	0.69
7852	CXCR4	NM_001008540.1	NC_000002.12	136115743	antisense	TCTTCTGGTAACCCATGACC	AGTTTCTTCTGGTAACCCATGACCAGGATG	AGG	1	0.5808
7852	CXCR4	NM_001008540.1	NC_000002.12	136115602	antisense	TGACATGGACTGCCTTGCAT	TAGATGACATGGACTGCCTTGCATAGGAAG	AGG	1	0.5837
7855	FZD5	NM_003468.3	NC_000002.12	207768283	sense	CATGGATTACAACCGCAGCG	TCTGCATGGATTACAACCGCAGCGAGGCCA	AGG	2	0.7531
7855	FZD5	NM_003468.3	NC_000002.12	207768565	sense	CCAGTTCAACCACGACACGC	CCAACCAGTTCAACCACGACACGCAGGACG	AGG	2	0.6911
7855	FZD5	NM_003468.3	NC_000002.12	207767692	sense	CGGCATGAAGTGGGGCAACG	CCGCCGGCATGAAGTGGGGCAACGAGGCCA	AGG	2	0.6858
7855	FZD5	NM_003468.3	NC_000002.12	207767964	antisense	GGAAGCGTTCCATGTCGATG	TAGCGGAAGCGTTCCATGTCGATGAGGAAG	AGG	2	0.6986
7857	SCG2	NM_003469.4	NC_000002.12	223598172	sense	AATTGAGATGCTCAAAACTG	ACTTAATTGAGATGCTCAAAACTGGGGAGA	GGG	2	0.6719
7857	SCG2	NM_003469.4	NC_000002.12	223598431	sense	ACGATGAGATGAAACGCTCA	ATCAACGATGAGATGAAACGCTCAGGGCAG	GGG	2	0.6233
7857	SCG2	NM_003469.4	NC_000002.12	223599041	sense	CCAGATTATAATCCCTACCA	CAGCCCAGATTATAATCCCTACCAAGGTGT	AGG	2	0.6636
7857	SCG2	NM_003469.4	NC_000002.12	223598549	sense	GCCTATGAAGATGTGGTCGG	CATTGCCTATGAAGATGTGGTCGGGGGAGA	GGG	2	0.6513
7862	BRPF1	NM_004634.2	NC_000003.12	9739356	antisense	AGGGTGACTGCAGGCAACGG	CGAGAGGGTGACTGCAGGCAACGGCGGCAC	CGG	3	0.6329
7862	BRPF1	NM_004634.2	NC_000003.12	9740810	sense	CCAACCGCCTGACCATCCAA	ATCACCAACCGCCTGACCATCCAAAGGAAG	AGG	4	0.7194
7862	BRPF1	NM_004634.2	NC_000003.12	9741413	sense	TCGTGGAATTGATCCGCAAG	CTGCTCGTGGAATTGATCCGCAAGCGGGAA	CGG	5	0.6673
7862	BRPF1	NM_004634.2	NC_000003.12	9739151	sense	TGAGTACCTAATGGACCGAC	TCTTTGAGTACCTAATGGACCGACTGGAGA	TGG	3	0.6235
7866	IFRD2	NM_006764.4	NC_000003.12	50289609	antisense	AAACACTTTCTAAGCAGGCA	CTGAAAACACTTTCTAAGCAGGCAAGGCAA	AGG	7	0.649
7866	IFRD2	NM_006764.4	NC_000003.12	50290205	antisense	CCAGGGCATCGGCTAGCGTG	TTTTCCAGGGCATCGGCTAGCGTGAGGCGG	AGG	4	0.5804
7866	IFRD2	NM_006764.4	NC_000003.12	50292266	antisense	GTGTTGCCCTTACGGGCGCG	GAGCGTGTTGCCCTTACGGGCGCGAGGCAT	AGG	1	0.6668
7866	IFRD2	NM_006764.4	NC_000003.12	50290393	sense	TGGACTGTCTCACAGACAAG	TATGTGGACTGTCTCACAGACAAGAGGTAC	AGG	3	0.6598
7867	MAPKAPK3	NM_001243926.1	NC_000003.12	50644514	antisense	ACATAATAGGGAGTATAGCA	ACCCACATAATAGGGAGTATAGCAGGGTGT	GGG	8	0.6606
7867	MAPKAPK3	NM_001243926.1	NC_000003.12	50642267	sense	CAGAAGCTGCAGAGATAATG	TCTGCAGAAGCTGCAGAGATAATGCGGGAT	CGG	7	0.5826
7867	MAPKAPK3	NM_001243926.1	NC_000003.12	50617690	antisense	CTTGGACAACTGGTAGTCGT	CCTGCTTGGACAACTGGTAGTCGTCGGTCA	CGG	4	0.6339
7867	MAPKAPK3	NM_001243926.1	NC_000003.12	50640470	sense	GTGTATGAGAACATGCACCA	GGATGTGTATGAGAACATGCACCATGGCAA	TGG	5	0.749
7869	SEMA3B	NM_001290060.1	NC_000003.12	50274429	sense	ACGATGTCATCCAGTTTGCG	CCAGACGATGTCATCCAGTTTGCGCGGAAC	CGG	11	0.6978
7869	SEMA3B	NM_001290060.1	NC_000003.12	50273635	antisense	CTCACGGAGCTGATCGAAGT	CGCACTCACGGAGCTGATCGAAGTGGGTGT	GGG	8	0.6206
7869	SEMA3B	NM_001290060.1	NC_000003.12	50274011	sense	GGAGGGGCCCATGCACCAGT	ACAAGGAGGGGCCCATGCACCAGTGGGTGT	GGG	10	0.6487
7869	SEMA3B	NM_001290060.1	NC_000003.12	50271398	antisense	TGGTAAAGTCTCGTCCCATG	AAGATGGTAAAGTCTCGTCCCATGAGGTCT	AGG	6	0.7028
7871	SLMAP	NM_007159.3	NC_000003.12	57857781	sense	AGAAGTTAGCCACGCTTCAG	GAACAGAAGTTAGCCACGCTTCAGCGGCTA	CGG	6	0.6152
7871	SLMAP	NM_007159.3	NC_000003.12	57890071	sense	CGAAGGGCATCTAACCAAAG	TCGTCGAAGGGCATCTAACCAAAGCGGTAG	CGG	12	0.7424
7871	SLMAP	NM_007159.3	NC_000003.12	57757819	antisense	GATCAAACCAGACGAGAGCG	TTGTGATCAAACCAGACGAGAGCGTGGTTC	TGG	1	0.6828
7871	SLMAP	NM_007159.3	NC_000003.12	57841369	antisense	TAAATTATACTCACTCTGAG	GTACTAAATTATACTCACTCTGAGCGGAGC	CGG	3	0.7142
7873	MANF	NM_006010.5	NC_000003.12	51387783	sense	AGCCACCAAAATCATCAATG	ATGCAGCCACCAAAATCATCAATGAGGTAT	AGG	3	0.6847
7873	MANF	NM_006010.5	NC_000003.12	51386304	sense	CGAACTTATAAAGTTCTGCC	AAAACGAACTTATAAAGTTCTGCCGGGAAG	GGG	2	0.5777
7873	MANF	NM_006010.5	NC_000003.12	51387747	sense	GCTCCAGTGCTACTATATCG	TATTGCTCCAGTGCTACTATATCGGGGCCA	GGG	3	0.6966
7873	MANF	NM_006010.5	NC_000003.12	51387821	antisense	TTCTCACAGATCTTCTCCAC	AAGCTTCTCACAGATCTTCTCCACAGGGAT	AGG	3	0.4873
7874	USP7	NM_003470.2	NC_000016.10	8901197	sense	AGATGTATGATCCCAAAACG	TTGAAGATGTATGATCCCAAAACGCGGAGC	CGG	19	0.7326
7874	USP7	NM_003470.2	NC_000016.10	8923378	sense	GGCAACCTTTCAGTTCACTG	CCGAGGCAACCTTTCAGTTCACTGTGGAGC	TGG	3	0.7236
7874	USP7	NM_003470.2	NC_000016.10	8910786	sense	GGCAGTAGAACAGCTCGATG	ATGTGGCAGTAGAACAGCTCGATGGGGACA	GGG	11	0.6906
7874	USP7	NM_003470.2	NC_000016.10	8905305	sense	TTGATGACGACGTGGTGTCA	AAATTTGATGACGACGTGGTGTCAAGGTGT	AGG	14	0.6368
7879	RAB7A	NM_004637.5	NC_000003.12	128806412	sense	ACGGTTCCAGTCTCTCGGTG	AGGAACGGTTCCAGTCTCTCGGTGTGGCCT	TGG	4	0.6489
7879	RAB7A	NM_004637.5	NC_000003.12	128798011	antisense	CAGAAAGTCAGCTCCTATTG	TGGTCAGAAAGTCAGCTCCTATTGTGGCTT	TGG	3	0.5767
7879	RAB7A	NM_004637.5	NC_000003.12	128806490	antisense	CTCATCTCTCCAGCTATCTA	GAAACTCATCTCTCCAGCTATCTAGGGTTT	GGG	4	0.5442
7879	RAB7A	NM_004637.5	NC_000003.12	128798065	sense	TGACAGGCTAGTCACAATGC	TGGATGACAGGCTAGTCACAATGCAGGTAA	AGG	3	0.6088
7881	KCNAB1	NM_172159.3	NC_000003.12	156463735	sense	ATAACAACCAAACTCTACTG	GGTCATAACAACCAAACTCTACTGGGGTGG	GGG	6	0.7097
7881	KCNAB1	NM_172159.3	NC_000003.12	156514395	sense	ATGACACATGTGATAAACCA	AGCCATGACACATGTGATAAACCAAGGCAT	AGG	9	0.6959
7881	KCNAB1	NM_172159.3	NC_000003.12	156457485	sense	ATGACCATCGCCTATGAAAG	GCTGATGACCATCGCCTATGAAAGTGGTGT	TGG	4	0.5968
7881	KCNAB1	NM_172159.3	NC_000003.12	156292033	antisense	GCGCGATGATAGCGACCGTG	CTGCGCGCGATGATAGCGACCGTGCGGAAT	CGG	1	0.6784
7884	SLBP	NM_006527.2	NC_000004.12	1699638	sense	CAGATGAAAGTGTCCTAATG	GAGACAGATGAAAGTGTCCTAATGAGGAGA	AGG	5	0.5934
7884	SLBP	NM_006527.2	NC_000004.12	1711879	sense	GCGCCGAGCGCAGACCCGAG	CGCGGCGCCGAGCGCAGACCCGAGAGGTGG	AGG	2	0.6178
7884	SLBP	NM_006527.2	NC_000004.12	1711977	antisense	TCCCAGGCTCCATCGCGCGG	TCCGTCCCAGGCTCCATCGCGCGGGGGACG	GGG	2	0.6647
7884	SLBP	NM_006527.2	NC_000004.12	1699589	antisense	TTCTTTAATATAACGATCGT	GGACTTCTTTAATATAACGATCGTAGGCAA	AGG	5	0.5844
7903	ST8SIA4	NM_005668.5	NC_000005.10	100895767	sense	ATGGTGAATTGTCTTTGAGT	AGAGATGGTGAATTGTCTTTGAGTCGGTCA	CGG	2	0.6099
7903	ST8SIA4	NM_005668.5	NC_000005.10	100886382	sense	ATTCTGTTAGACAGTGAATG	TGGCATTCTGTTAGACAGTGAATGTGGAAA	TGG	3	0.7025
7903	ST8SIA4	NM_005668.5	NC_000005.10	100856219	antisense	CCTCCTTTGACCATGAAAGC	CTCTCCTCCTTTGACCATGAAAGCAGGAAT	AGG	4	0.5578
7903	ST8SIA4	NM_005668.5	NC_000005.10	100886438	sense	TTTCACCAATGAAGAATCGC	GAAGTTTCACCAATGAAGAATCGCAGGTTT	AGG	3	0.5626
7905	REEP5	NM_005669.4	NC_000005.10	112921226	antisense	AGGCTCCATAACCGAACACC	AGAGAGGCTCCATAACCGAACACCAGGTAC	AGG	2	0.6142
7905	REEP5	NM_005669.4	NC_000005.10	112902463	antisense	CACACCATACACTACCCAGT	TGAACACACCATACACTACCCAGTAGGTCA	AGG	3	0.7042
7905	REEP5	NM_005669.4	NC_000005.10	112902396	antisense	CCTTCAGCATGTAGTAGAAG	CATACCTTCAGCATGTAGTAGAAGGGGAAC	GGG	3	0.6052
7905	REEP5	NM_005669.4	NC_000005.10	112921172	antisense	TCACTTACGAGATGTAGGCT	TGTGTCACTTACGAGATGTAGGCTGGGTAG	GGG	2	0.6342
7913	DEK	NM_003472.3	NC_000006.12	18256383	sense	AAGTGTCCAATATAAAAAGA	AAGGAAGTGTCCAATATAAAAAGAAGGAAG	AGG	5	0.5661
7913	DEK	NM_003472.3	NC_000006.12	18255731	sense	CAAAGCCTTCTGGCAAAGTG	CATCCAAAGCCTTCTGGCAAAGTGAGGATC	AGG	6	0.6307
7913	DEK	NM_003472.3	NC_000006.12	18263903	sense	CGAAATGCCCGGTCCCAGAG	AACCCGAAATGCCCGGTCCCAGAGAGGAGA	AGG	2	0.6751
7913	DEK	NM_003472.3	NC_000006.12	18258394	sense	TCTAGAAAAGAGTCTCATCG	AATTTCTAGAAAAGAGTCTCATCGTGGAAG	TGG	3	0.7248
7915	ALDH5A1	NM_170740.1	NC_000006.12	24520489	sense	AGTATTTGACAGTGCCAACG	TTATAGTATTTGACAGTGCCAACGTGGACC	TGG	7	0.6926
7915	ALDH5A1	NM_170740.1	NC_000006.12	24504870	antisense	GGCACTGGGGAAATTCCACT	TCATGGCACTGGGGAAATTCCACTGGGGTT	GGG	4	0.5943
7915	ALDH5A1	NM_170740.1	NC_000006.12	24495274	sense	GGGCATGGTAGCCGACTGCG	CTCTGGGCATGGTAGCCGACTGCGGGGTGC	GGG	1	0.7073
7915	ALDH5A1	NM_170740.1	NC_000006.12	24503343	antisense	TAATGTCTCCGTAAACACGG	TGGATAATGTCTCCGTAAACACGGCGGGCT	CGG	3	0.7368
7916	PRRC2A	NM_080686.2	NC_000006.12	31631224	antisense	AGAGGAAAGCGAGAGATTGG	CTCCAGAGGAAAGCGAGAGATTGGGGGCCC	GGG	16	0.6995
7916	PRRC2A	NM_080686.2	NC_000006.12	31632445	sense	ATAAACCGCCTCGTTTCCGG	CAGGATAAACCGCCTCGTTTCCGGAGGCTG	AGG	16	0.6561
7916	PRRC2A	NM_080686.2	NC_000006.12	31629740	antisense	CGGGGATCAAAGTTCATTGG	CCATCGGGGATCAAAGTTCATTGGGGGCAT	GGG	14	0.6731
7916	PRRC2A	NM_080686.2	NC_000006.12	31625834	sense	CTCCGCCCTATGGACCCCAG	TTCCCTCCGCCCTATGGACCCCAGGGGCCT	GGG	8	0.721
7917	BAG6	NM_001098534.1	NC_000006.12	31645075	antisense	CTCAGCTGAGGACTCGACAT	CCCCCTCAGCTGAGGACTCGACATTGGTAG	TGG	10	0.5968
7917	BAG6	NM_001098534.1	NC_000006.12	31642978	antisense	GAACTGAAGATCAGCCATGG	GAGAGAACTGAAGATCAGCCATGGAGGGTT	AGG	14	0.6463
7917	BAG6	NM_001098534.1	NC_000006.12	31648682	sense	GACCTTACTATCCCGGATGG	TACAGACCTTACTATCCCGGATGGAGGTAA	AGG	6	0.6574
7917	BAG6	NM_001098534.1	NC_000006.12	31646509	antisense	GCACCTCGACATACTCCGCA	TGGAGCACCTCGACATACTCCGCAGGGGAA	GGG	8	0.5983
7918	GPANK1	NM_033177.3	NC_000006.12	31664355	antisense	CAGGGCCTCATAGAAAGCTC	CAATCAGGGCCTCATAGAAAGCTCGGGCTG	GGG	2	0.5489
7918	GPANK1	NM_033177.3	NC_000006.12	31664100	sense	GAGACTGCTGGAACCGCATG	TTAGGAGACTGCTGGAACCGCATGAGGCAG	AGG	2	0.619
7918	GPANK1	NM_033177.3	NC_000006.12	31664040	antisense	TCGAGCAGCACACATCAGTG	CCGCTCGAGCAGCACACATCAGTGGGGTCC	GGG	2	0.7327
7918	GPANK1	NM_033177.3	NC_000006.12	31664187	sense	TGGACAAGGGAGATCCCTTG	GACATGGACAAGGGAGATCCCTTGAGGCTG	AGG	2	0.6814
7919	DDX39B	NM_080598.5	NC_000006.12	31540429	sense	CCTGCCAAGAAGGATGTCAA	GGCCCCTGCCAAGAAGGATGTCAAGGGCTC	GGG	2	0.6194
7919	DDX39B	NM_080598.5	NC_000006.12	31540352	antisense	CTCAAAGCCACAGTCGACAA	GATGCTCAAAGCCACAGTCGACAATGGCCC	TGG	2	0.6078
7919	DDX39B	NM_080598.5	NC_000006.12	31536578	antisense	GAGGCTCTTATTTCGAGCCA	GGTTGAGGCTCTTATTTCGAGCCAGGGCTA	GGG	5	0.6386
7919	DDX39B	NM_080598.5	NC_000006.12	31536505	sense	GATAAGATGCTTGAACAGCT	ATGTGATAAGATGCTTGAACAGCTCGGTGA	CGG	5	0.7042
7920	ABHD16A	NM_021160.2	NC_000006.12	31691613	sense	ACCATGTTTGTGGACCGGCG	TGACACCATGTTTGTGGACCGGCGGGGGAC	GGG	9	0.6167
7920	ABHD16A	NM_021160.2	NC_000006.12	31689595	sense	ATCTACGCCTGGTCCATCGG	CATCATCTACGCCTGGTCCATCGGCGGCTT	CGG	12	0.6789
7920	ABHD16A	NM_021160.2	NC_000006.12	31696975	sense	CCATCTTGGAAGCAACACAT	ATCACCATCTTGGAAGCAACACATCGGAAC	CGG	5	0.6793
7920	ABHD16A	NM_021160.2	NC_000006.12	31693138	sense	CTCAGGAAGGAGTCTCGAGG	CTTCCTCAGGAAGGAGTCTCGAGGGGGCCC	GGG	7	0.6312
7922	SLC39A7	NM_001077516.1	NC_000006.12	33202106	sense	ACTCTGGAGCAACCCGGACA	CCACACTCTGGAGCAACCCGGACATGGACA	TGG	4	0.5909
7922	SLC39A7	NM_001077516.1	NC_000006.12	33202399	sense	CACGCTCACAGTCATACACG	TGGACACGCTCACAGTCATACACGTGGAAG	TGG	5	0.657
7922	SLC39A7	NM_001077516.1	NC_000006.12	33201807	antisense	GGGGAGAGTTCGACTCCACG	TGCCGGGGAGAGTTCGACTCCACGGGGATA	GGG	3	0.7473
7922	SLC39A7	NM_001077516.1	NC_000006.12	33201512	sense	TCACATGAGGATTTACACCA	ACATTCACATGAGGATTTACACCATGGCCA	TGG	2	0.6618
7923	HSD17B8	NM_014234.4	NC_000006.12	33205048	antisense	AAGGCAGCATGGTTCCCTCG	CTGGAAGGCAGCATGGTTCCCTCGGGGCGG	GGG	2	0.6775
7923	HSD17B8	NM_014234.4	NC_000006.12	33205241	antisense	AGGACACAACGACAGATGGT	GCACAGGACACAACGACAGATGGTGGGCGA	GGG	3	0.6329
7923	HSD17B8	NM_014234.4	NC_000006.12	33205500	sense	CTGGTGTCCAATGGTTGTCG	AGCCCTGGTGTCCAATGGTTGTCGTGGTTC	TGG	4	0.6649
7923	HSD17B8	NM_014234.4	NC_000006.12	33205457	antisense	TGCAGCCTGAGTGACTAGGA	GTGCTGCAGCCTGAGTGACTAGGAAGGTGC	AGG	4	0.7475
7932	OR2H2	NM_007160.3	NC_000006.12	29588451	antisense	AATCATCCACCTGCCGATCG	ACAAAATCATCCACCTGCCGATCGGGGCAG	GGG	1	0.6253
7932	OR2H2	NM_007160.3	NC_000006.12	29588549	antisense	CACAACCAAGATGAAGACAC	GAGGCACAACCAAGATGAAGACACTGGCAA	TGG	1	0.6576
7932	OR2H2	NM_007160.3	NC_000006.12	29588165	antisense	CATTTGGGGAACACAACTCG	CCAGCATTTGGGGAACACAACTCGTGGTGA	TGG	1	0.676
7932	OR2H2	NM_007160.3	NC_000006.12	29588054	sense	TTCCTACCTCCTAACCCTAG	TCACTTCCTACCTCCTAACCCTAGTGGGCA	TGG	1	0.6266
7936	NELFE	NM_002904.5	NC_000006.12	31955064	sense	AGAGGAAATCTCTGTATGAG	CCCCAGAGGAAATCTCTGTATGAGAGGTTA	AGG	6	0.6233
7936	NELFE	NM_002904.5	NC_000006.12	31956708	sense	AGCGTTCTCGAACCCTTGAG	TTCAAGCGTTCTCGAACCCTTGAGGGGAAG	GGG	4	0.6449
7936	NELFE	NM_002904.5	NC_000006.12	31954559	antisense	CAAAATCACTCACTGCGGAA	CAGCCAAAATCACTCACTGCGGAAAGGACC	AGG	7	0.6236
7936	NELFE	NM_002904.5	NC_000006.12	31954808	antisense	CCCCAGTCAAAGCTTCGAGG	ATAGCCCCAGTCAAAGCTTCGAGGGGGACC	GGG	7	0.7035
7940	LST1	NM_205839.2	NC_000006.12	31587314	sense	CTAATGTTATCGCGGAATGA	TGACCTAATGTTATCGCGGAATGATGGTAA	TGG	2	0.5205
7940	LST1	NM_205839.2	NC_000006.12	31587729	sense	CTGTGTTGGCTGCATCGAAG	CTGCCTGTGTTGGCTGCATCGAAGAGGTGA	AGG	3	0.6358
7940	LST1	NM_205839.2	NC_000006.12	31587654	sense	GAAGATATATGTATCTACGG	CCCTGAAGATATATGTATCTACGGGGGCCT	GGG	3	0.7364
7940	LST1	NM_205839.2	NC_000006.12	31588560	sense	TCCACTATGCATCTCTGCAG	GAACTCCACTATGCATCTCTGCAGAGGCTG	AGG	5	0.6142
7941	PLA2G7	NM_005084.3	NC_000006.12	46711528	sense	CCTTAGAACCCTGAAACAAG	TCTACCTTAGAACCCTGAAACAAGAGGAGG	AGG	7	0.6361
7941	PLA2G7	NM_005084.3	NC_000006.12	46712305	antisense	CTATAAACCCATGAGATGCC	GCAACTATAAACCCATGAGATGCCAGGTCA	AGG	6	0.6022
7941	PLA2G7	NM_005084.3	NC_000006.12	46717032	antisense	GAATAAGGCCCATTTCCCCG	AACGGAATAAGGCCCATTTCCCCGGGGGAT	GGG	3	0.7452
7941	PLA2G7	NM_005084.3	NC_000006.12	46716519	antisense	TGGATAATATAAACGCAAGA	GGGATGGATAATATAAACGCAAGAAGGTGC	AGG	4	0.5804
7942	TFEB	NM_007162.2	NC_000006.12	41686197	antisense	CCTCCGGATGTAATCCACAG	GCATCCTCCGGATGTAATCCACAGAGGCCT	AGG	9	0.7815
7942	TFEB	NM_007162.2	NC_000006.12	41687133	antisense	GCATTCCCAACTCCTTGATG	ATCAGCATTCCCAACTCCTTGATGCGGTCA	CGG	8	0.6552
7942	TFEB	NM_007162.2	NC_000006.12	41689736	sense	TGAAATGCAGATGCCCAACA	ATCCTGAAATGCAGATGCCCAACACGGTAC	CGG	5	0.6974
7942	TFEB	NM_007162.2	NC_000006.12	41690841	antisense	TGTTCCCATAGGTCTCGGAC	AACTTGTTCCCATAGGTCTCGGACAGGTAC	AGG	4	0.6255
7957	EPM2A	NM_005670.3	NC_000006.12	145686245	sense	AATGAAAACAACTTGGTGGA	TTACAATGAAAACAACTTGGTGGATGGTGT	TGG	2	0.6242
7957	EPM2A	NM_005670.3	NC_000006.12	145635327	antisense	ATCATAGTGTCTGGAGTCAT	TTTAATCATAGTGTCTGGAGTCATGGGCTC	GGG	3	0.5151
7957	EPM2A	NM_005670.3	NC_000006.12	145635382	antisense	GTACAATATCCCATTCAGTC	TTCTGTACAATATCCCATTCAGTCTGGAAA	TGG	3	0.5007
7957	EPM2A	NM_005670.3	NC_000006.12	145635450	antisense	GTTACATGTTCCACCTGACG	GATGGTTACATGTTCCACCTGACGAGGGCA	AGG	3	0.6493
7965	AIMP2	NM_006303.3	NC_000007.14	6018017	sense	CCCCGCCAAGACTATCAGCT	ACAGCCCCGCCAAGACTATCAGCTGGGATT	GGG	3	0.5962
7965	AIMP2	NM_006303.3	NC_000007.14	6009434	antisense	GTTGGGGAGCCGGTACATGC	GCACGTTGGGGAGCCGGTACATGCAGGTGG	AGG	1	0.5668
7965	AIMP2	NM_006303.3	NC_000007.14	6015291	sense	TGTAACCAACATAATCCAAG	TGGATGTAACCAACATAATCCAAGCGGATG	CGG	2	0.7344
7965	AIMP2	NM_006303.3	NC_000007.14	6017814	antisense	TTCAGCGCCCCGTAATCCTG	GTCTTTCAGCGCCCCGTAATCCTGGGGAAA	GGG	3	0.6471
7975	MAFK	NM_002360.3	NC_000007.14	1540041	sense	CCTGCGGGGTCTCACCAAGG	AGCACCTGCGGGGTCTCACCAAGGAGGAGG	AGG	3	0.6849
7975	MAFK	NM_002360.3	NC_000007.14	1540087	sense	CGGCGCACACTCAAGAACCG	GCGTCGGCGCACACTCAAGAACCGCGGCTA	CGG	3	0.7079
7975	MAFK	NM_002360.3	NC_000007.14	1539972	antisense	CTCATCATCGCTGAGCACCG	CCAGCTCATCATCGCTGAGCACCGGGGCGT	GGG	3	0.7377
7975	MAFK	NM_002360.3	NC_000007.14	1540114	antisense	TCTGCGTCACCCGCTTGATG	TCCTTCTGCGTCACCCGCTTGATGCGGCAG	CGG	3	0.6304
7976	FZD3	NM_017412.3	NC_000008.11	28527405	antisense	AAGTAAACAATGTGGCCGAG	AAAAAAGTAAACAATGTGGCCGAGAGGCAA	AGG	5	0.6848
7976	FZD3	NM_017412.3	NC_000008.11	28520649	antisense	AATCCAGATTCACCATAGGG	GAACAATCCAGATTCACCATAGGGTGGAAT	TGG	4	0.6578
7976	FZD3	NM_017412.3	NC_000008.11	28528057	antisense	CATCCAATTACAACCAAGAG	GTAGCATCCAATTACAACCAAGAGTGGTAC	TGG	5	0.6351
7976	FZD3	NM_017412.3	NC_000008.11	28527570	antisense	TGGAAGCCTTATATTGTGCA	ACTGTGGAAGCCTTATATTGTGCAGGGATG	GGG	5	0.6861
7978	MTERF1	NM_006980.4	NC_000007.14	91874043	antisense	AATGTTAGCTTTCACCCGCT	ATTCAATGTTAGCTTTCACCCGCTTGGTGC	TGG	3	0.5015
7978	MTERF1	NM_006980.4	NC_000007.14	91874404	antisense	GGAGTACGTGTTATTGCTCG	CTCGGGAGTACGTGTTATTGCTCGTGGATA	TGG	3	0.5718
7978	MTERF1	NM_006980.4	NC_000007.14	91874243	antisense	GGGTCAATCCAACTGAGTAG	TTACGGGTCAATCCAACTGAGTAGAGGAAC	AGG	3	0.6501
7978	MTERF1	NM_006980.4	NC_000007.14	91874535	sense	TATGGGAGTAGATATTGACA	TTACTATGGGAGTAGATATTGACATGGCAA	TGG	3	0.7165
7979	SHFM1	NM_006304.1	NC_000007.14	96709693	antisense	CCCAGCGGTTACCTTCGGCA	GGGGCCCAGCGGTTACCTTCGGCAGGGAAC	GGG	1	0.6272
7979	SHFM1	NM_006304.1	NC_000007.14	96709727	sense	GGTAGACTTAGGTCTGTTAG	AGCCGGTAGACTTAGGTCTGTTAGAGGAAG	AGG	1	0.4552
7979	SHFM1	NM_006304.1	NC_000007.14	96709740	antisense	TCTAACAGACCTAAGTCTAC	TTCCTCTAACAGACCTAAGTCTACCGGCTG	CGG	1	0.6017
7979	SHFM1	NM_006304.1	NC_000007.14	96694853	sense	TGAAGATGCACATGTCTGGG	AAGATGAAGATGCACATGTCTGGGAGGATA	AGG	2	0.6893
7980	TFPI2	NM_001271003.1	NC_000007.14	93890150	sense	CTTGCGACGATGCTTGCTGG	GAGGCTTGCGACGATGCTTGCTGGAGGATA	AGG	2	0.6602
7980	TFPI2	NM_001271003.1	NC_000007.14	93890211	sense	TGCCGCCAGTTCCTGTACGG	GAGCTGCCGCCAGTTCCTGTACGGGGGCTG	GGG	2	0.6185
7980	TFPI2	NM_001271003.1	NC_000007.14	93890592	antisense	TGGAGCGGCCAGATACCTGT	CTCCTGGAGCGGCCAGATACCTGTTGGCTC	TGG	1	0.589
7980	TFPI2	NM_001271003.1	NC_000007.14	93890246	sense	TTCTCCGTTACTACTACGAC	CTACTTCTCCGTTACTACTACGACAGGTAC	AGG	2	0.5804
7982	ST7	NM_018412.3	NC_000007.14	117099825	antisense	AATAAGCCCTGATATTAGTG	CCAAAATAAGCCCTGATATTAGTGAGGAAG	AGG	2	0.656
7982	ST7	NM_018412.3	NC_000007.14	117170926	antisense	ATATGCTTGTAGTTCCAGAA	CAGCATATGCTTGTAGTTCCAGAAGGGCTT	GGG	9	0.6427
7982	ST7	NM_018412.3	NC_000007.14	117119685	sense	CAATTCTAATTCCAGTAACG	CCAACAATTCTAATTCCAGTAACGGGGACT	GGG	3	0.6896
7982	ST7	NM_018412.3	NC_000007.14	117136189	antisense	GTTGTAGCTGCTGAGAGCGT	TGATGTTGTAGCTGCTGAGAGCGTCGGTAA	CGG	7	0.6652
7984	ARHGEF5	NM_005435.3	NC_000007.14	144365377	antisense	AGACTCTGTTGATCTAGCTG	TGAAAGACTCTGTTGATCTAGCTGTGGCCG	TGG	2	0.6794
7984	ARHGEF5	NM_005435.3	NC_000007.14	144365086	antisense	CTTGTTGTATCTCCACCTGG	GCGGCTTGTTGTATCTCCACCTGGGGGTGG	GGG	2	0.7209
7984	ARHGEF5	NM_005435.3	NC_000007.14	144364142	sense	GAGGAATCCAGGCTGAGGAA	GCAAGAGGAATCCAGGCTGAGGAAGGGAAC	GGG	2	0.6417
7984	ARHGEF5	NM_005435.3	NC_000007.14	144363679	sense	GGTGCCAGAAGAGAATAGGG	TGCAGGTGCCAGAAGAGAATAGGGCGGACT	CGG	2	0.748
7988	ZNF212	NM_012256.3	NC_000007.14	149253595	sense	ACAGGAGCTACAGTATACAC	TCAAACAGGAGCTACAGTATACACAGGAAG	AGG	5	0.6922
7988	ZNF212	NM_012256.3	NC_000007.14	149253875	antisense	CACACTCAGAACATTCGTAG	ATCTCACACTCAGAACATTCGTAGGGGCGG	GGG	5	0.7453
7988	ZNF212	NM_012256.3	NC_000007.14	149253680	sense	CCAGAGCAGACCGAACTCTG	GAGCCCAGAGCAGACCGAACTCTGGGGTGG	GGG	5	0.7104
7988	ZNF212	NM_012256.3	NC_000007.14	149250247	antisense	CGTCCAGAGTGAAATCTCGG	CCACCGTCCAGAGTGAAATCTCGGTGGTCT	TGG	2	0.7363
7991	TUSC3	NM_006765.3	NC_000008.11	15650738	antisense	AAAAGCAGATGAATAGCGCC	TACAAAAAGCAGATGAATAGCGCCAGGAGT	AGG	3	0.5514
7991	TUSC3	NM_006765.3	NC_000008.11	15623185	antisense	ATCATGGAATAGTTTCGAGG	AACAATCATGGAATAGTTTCGAGGTGGTGC	TGG	2	0.7032
7991	TUSC3	NM_006765.3	NC_000008.11	15662180	antisense	GCAATGGTACCAGAGTAGTT	CAAAGCAATGGTACCAGAGTAGTTGGGTGG	GGG	5	0.6166
7991	TUSC3	NM_006765.3	NC_000008.11	15650791	sense	GTATGGTGGACTATGATGAG	TTCAGTATGGTGGACTATGATGAGGGGACA	GGG	3	0.7256
7993	UBXN8	NM_005671.3	NC_000008.11	30744261	antisense	CTATATCCGGGATCCCACGC	TTACCTATATCCGGGATCCCACGCCGGAGC	CGG	1	0.6709
7993	UBXN8	NM_005671.3	NC_000008.11	30754769	sense	GAAGCCTGGAAATTAAGCAG	GGGTGAAGCCTGGAAATTAAGCAGTGGTCA	TGG	4	0.704
7993	UBXN8	NM_005671.3	NC_000008.11	30751514	sense	TCTCCCCAAGTTTATCTGAA	TAAATCTCCCCAAGTTTATCTGAAGGGTAA	GGG	2	0.5904
7993	UBXN8	NM_005671.3	NC_000008.11	30756883	sense	TGAACAGCCCACATGCAAGG	CTGCTGAACAGCCCACATGCAAGGAGGTAA	AGG	5	0.7412
8000	PSCA	NM_005672.4	NC_000008.11	142681429	antisense	CCCCCACTCACGGATGCGCG	CGTCCCCCCACTCACGGATGCGCGCGGTCC	CGG	2	0.6404
8000	PSCA	NM_005672.4	NC_000008.11	142681357	sense	GTGCTACTCCTGCAAAGCCC	TGCTGTGCTACTCCTGCAAAGCCCAGGTGA	AGG	2	0.5627
8000	PSCA	NM_005672.4	NC_000008.11	142681993	sense	TGACTCACAGGACTACTACG	TGGATGACTCACAGGACTACTACGTGGGCA	TGG	3	0.7171
8000	PSCA	NM_005672.4	NC_000008.11	142681339	antisense	TTTGCAGGAGTAGCACAGCA	GGGCTTTGCAGGAGTAGCACAGCAGGGCAG	GGG	2	0.622
8001	GLRA3	NM_006529.3	NC_000004.12	174677213	antisense	AGAATAACAATCAGGAGACT	GGATAGAATAACAATCAGGAGACTGGGAAT	GGG	7	0.5928
8001	GLRA3	NM_006529.3	NC_000004.12	174682886	sense	AGATGAGGCACCCGTACAAG	GGCAAGATGAGGCACCCGTACAAGTGGCAG	TGG	6	0.6176
8001	GLRA3	NM_006529.3	NC_000004.12	174728649	antisense	GATATTCACTGTACGCGAGG	TCAGGATATTCACTGTACGCGAGGCGGGGA	CGG	4	0.6596
8001	GLRA3	NM_006529.3	NC_000004.12	174677128	antisense	TGTAGTCATCGTTAGCACAG	TCTGTGTAGTCATCGTTAGCACAGTGGTTA	TGG	7	0.7155
8013	NR4A3	NM_173200.2	NC_000009.12	99828280	sense	CCTGCGTGTACCAAATGCAG	CCTTCCTGCGTGTACCAAATGCAGCGGCCC	CGG	4	0.6304
8013	NR4A3	NM_173200.2	NC_000009.12	99828752	antisense	CGGGTGGCTCTCAAGCGCGG	CGTACGGGTGGCTCTCAAGCGCGGCGGCCT	CGG	4	0.7423
8013	NR4A3	NM_173200.2	NC_000009.12	99832769	antisense	GAAATCGACAGTACTGACAT	TTCTGAAATCGACAGTACTGACATCGGTTT	CGG	5	0.6517
8013	NR4A3	NM_173200.2	NC_000009.12	99828144	antisense	TGGTCAGCTTGGTGTAGTCG	TCCATGGTCAGCTTGGTGTAGTCGGGGTTC	GGG	4	0.6425
8019	BRD3	NM_007371.3	NC_000009.12	134045325	sense	ATACAATCCCCCAGACCACG	ACAAATACAATCCCCCAGACCACGAGGTTG	AGG	7	0.7204
8019	BRD3	NM_007371.3	NC_000009.12	134050463	sense	CATCACTGCAAACGTCACGT	CAACCATCACTGCAAACGTCACGTCGGTCC	CGG	5	0.7526
8019	BRD3	NM_007371.3	NC_000009.12	134048190	sense	GATGCTATCCAAGAAGCACG	GGGAGATGCTATCCAAGAAGCACGCGGCCT	CGG	6	0.7362
8019	BRD3	NM_007371.3	NC_000009.12	134050577	sense	TGAAGGTACACAGCAAGTGG	GTCTTGAAGGTACACAGCAAGTGGCGGCCG	CGG	5	0.6755
8021	NUP214	NM_005085.3	NC_000009.12	131175492	antisense	ATTGTGCTATCGGCCCCTTG	AAGCATTGTGCTATCGGCCCCTTGAGGAAT	AGG	23	0.7061
8021	NUP214	NM_005085.3	NC_000009.12	131147543	sense	CAATGGTACAGAAATCACCC	CCCTCAATGGTACAGAAATCACCCAGGATA	AGG	14	0.7405
8021	NUP214	NM_005085.3	NC_000009.12	131163146	antisense	GCTCTGGGAAGGAACAGCCG	TGCTGCTCTGGGAAGGAACAGCCGAGGACA	AGG	19	0.6751
8021	NUP214	NM_005085.3	NC_000009.12	131132632	antisense	TGATCTGACTCATAAAACGG	AGGATGATCTGACTCATAAAACGGAGGACA	AGG	6	0.7349
8022	LHX3	NM_014564.3	NC_000009.12	136198689	sense	ACAAGGACAGCGTTCAGGAG	TCGGACAAGGACAGCGTTCAGGAGGGGCAG	GGG	5	0.5884
8022	LHX3	NM_014564.3	NC_000009.12	136200615	antisense	TGCAGTAAACGCTCTCCCCT	TCCTTGCAGTAAACGCTCTCCCCTCGGCTG	CGG	2	0.564
8022	LHX3	NM_014564.3	NC_000009.12	136199769	sense	TTGCCTGCGTCGTGTGCAAG	TGCTTTGCCTGCGTCGTGTGCAAGCGGCAG	CGG	3	0.5489
8022	LHX3	NM_014564.3	NC_000009.12	136199031	antisense	TTGGCGGTGATGGTCGTGCG	CTGCTTGGCGGTGATGGTCGTGCGCGGCCG	CGG	4	0.6744
8027	STAM	NM_003473.3	NC_000010.11	17660544	sense	AAGTTGGTCAGTCTCGCACT	GATAAAGTTGGTCAGTCTCGCACTGGGTAA	GGG	2	0.6291
8027	STAM	NM_003473.3	NC_000010.11	17688102	antisense	GCTGATATTAGACTAAGCTG	CATTGCTGATATTAGACTAAGCTGTGGATC	TGG	5	0.6322
8027	STAM	NM_003473.3	NC_000010.11	17684855	sense	GGAGCATGTGTATCAAACTG	TCTAGGAGCATGTGTATCAAACTGTGGCAA	TGG	4	0.7137
8027	STAM	NM_003473.3	NC_000010.11	17696805	sense	TGGAAAGGTGAAACCCATCA	CTGGTGGAAAGGTGAAACCCATCAAGGCAT	AGG	8	0.6303
8028	MLLT10	NM_004641.3	NC_000010.11	21595426	antisense	ACCTTATTATAACGATCATG	CTGTACCTTATTATAACGATCATGCGGAAC	CGG	5	0.6729
8028	MLLT10	NM_004641.3	NC_000010.11	21673640	antisense	GCCCGCTTATATCCTGCTGT	TTGAGCCCGCTTATATCCTGCTGTAGGAAG	AGG	11	0.6703
8028	MLLT10	NM_004641.3	NC_000010.11	21614891	sense	GCCGATAATGTCCAATACTG	TGGTGCCGATAATGTCCAATACTGTGGCTA	TGG	7	0.7389
8028	MLLT10	NM_004641.3	NC_000010.11	21538865	sense	TTCAAGTACCCACTGGACCG	ATTGTTCAAGTACCCACTGGACCGTGGTTT	TGG	3	0.6414
8029	CUBN	NM_001081.3	NC_000010.11	17088302	sense	ACGGTTCTATTAAGTCTCCG	CCTTACGGTTCTATTAAGTCTCCGGGGTAT	GGG	15	0.7251
8029	CUBN	NM_001081.3	NC_000010.11	16920055	antisense	CAAATGCAATCAGCGTGCGG	GATCCAAATGCAATCAGCGTGCGGGGGATA	GGG	44	0.6942
8029	CUBN	NM_001081.3	NC_000010.11	17068210	antisense	CAAGTACAGTTGATACCGTG	ATGCCAAGTACAGTTGATACCGTGGGGGTA	GGG	21	0.6814
8029	CUBN	NM_001081.3	NC_000010.11	17110971	antisense	GTATTCACACACTCAACGGG	AGGTGTATTCACACACTCAACGGGTGGAGC	TGG	9	0.6636
8030	CCDC6	NM_005436.4	NC_000010.11	59812753	antisense	GAGATATCTCTAGGCGATGG	CATGGAGATATCTCTAGGCGATGGTGGAGC	TGG	5	0.6457
8030	CCDC6	NM_005436.4	NC_000010.11	59814725	sense	GATTGACCTTGAAAATACAT	AGAAGATTGACCTTGAAAATACATTGGAAC	TGG	4	0.5605
8030	CCDC6	NM_005436.4	NC_000010.11	59906333	sense	TCCTGCTCGTCGACCTCGGG	GTCGTCCTGCTCGTCGACCTCGGGCGGCGG	CGG	1	0.615
8030	CCDC6	NM_005436.4	NC_000010.11	59852581	antisense	TTCTGGAGAGCTCATTAGTG	AATTTTCTGGAGAGCTCATTAGTGAGGAAT	AGG	2	0.5814
8031	NCOA4	NM_001145260.1	NC_000010.11	46012894	antisense	ACAGACCTGACTGTTCTCCA	AGCAACAGACCTGACTGTTCTCCAAGGTCT	AGG	8	0.6596
8031	NCOA4	NM_001145260.1	NC_000010.11	46010999	sense	AGATTGGCTAGTGACTCCCC	TATCAGATTGGCTAGTGACTCCCCAGGAAT	AGG	9	0.6268
8031	NCOA4	NM_001145260.1	NC_000010.11	46016611	sense	GAGGTGTAGTGATGCACGGA	TTTTGAGGTGTAGTGATGCACGGAGGGACT	GGG	3	0.6009
8031	NCOA4	NM_001145260.1	NC_000010.11	46010836	sense	GGTGTGGAGATTGAAAACCT	CAAAGGTGTGGAGATTGAAAACCTGGGCAA	GGG	9	0.7389
8034	SLC25A16	NM_152707.3	NC_000010.11	68516762	antisense	ACTCACCTAAATGCTTGTAA	ATTAACTCACCTAAATGCTTGTAATGGTGA	TGG	2	0.5487
8034	SLC25A16	NM_152707.3	NC_000010.11	68506624	antisense	ATAAACTGGATTGCACCATA	TGCCATAAACTGGATTGCACCATAGGGAAA	GGG	3	0.5875
8034	SLC25A16	NM_152707.3	NC_000010.11	68493539	antisense	CGGACCCTAACCATGTCAAG	TAGGCGGACCCTAACCATGTCAAGAGGGTA	AGG	5	0.6437
8034	SLC25A16	NM_152707.3	NC_000010.11	68503682	sense	TAGTTAATTACTACGAAGCT	TTTCTAGTTAATTACTACGAAGCTGGGAAT	GGG	4	0.5138
8036	SHOC2	NM_007373.3	NC_000010.11	110985647	antisense	GAGCTACATCCAGCGTAATG	TTGTGAGCTACATCCAGCGTAATGAGGTTA	AGG	3	0.5932
8036	SHOC2	NM_007373.3	NC_000010.11	111000541	sense	TAACATTTCTACTTTACCAG	ACAATAACATTTCTACTTTACCAGAGGTAA	AGG	4	0.6186
8036	SHOC2	NM_007373.3	NC_000010.11	110964958	antisense	TAGTTATACGATTAAAGCGA	ACAGTAGTTATACGATTAAAGCGAAGGTAA	AGG	2	0.627
8036	SHOC2	NM_007373.3	NC_000010.11	110985755	antisense	TCATACCTATAGTATCTGGG	CCTCTCATACCTATAGTATCTGGGAGGTCT	AGG	3	0.7532
8038	ADAM12	NM_001288973.1	NC_000010.11	126093986	antisense	AAGCAATGGTACTTGCCCGG	ATGGAAGCAATGGTACTTGCCCGGTGGAAG	TGG	11	0.6964
8038	ADAM12	NM_001288973.1	NC_000010.11	126101214	sense	ACTGAACATTCGGATCGTGT	GACCACTGAACATTCGGATCGTGTTGGTAG	TGG	9	0.6613
8038	ADAM12	NM_001288973.1	NC_000010.11	126049606	sense	GGTGATCCTTATGGCAACTG	TGCAGGTGATCCTTATGGCAACTGTGGCAA	TGG	15	0.7202
8038	ADAM12	NM_001288973.1	NC_000010.11	126278959	sense	TGCTGAATATTCGACTACAA	GAAGTGCTGAATATTCGACTACAACGGGAA	CGG	3	0.6311
8045	RASSF7	NM_003475.3	NC_000011.10	562544	sense	ACGCCTGCAGGCACTAAGTG	AGGCACGCCTGCAGGCACTAAGTGCGGCCA	CGG	3	0.5678
8045	RASSF7	NM_003475.3	NC_000011.10	562293	antisense	CAGCCCGTGGCTTTACAGGG	AGCGCAGCCCGTGGCTTTACAGGGAGGCTG	AGG	3	0.6392
8045	RASSF7	NM_003475.3	NC_000011.10	562657	antisense	CGCTCAGTGGCAGATGCCAT	CAGGCGCTCAGTGGCAGATGCCATAGGTGA	AGG	3	0.5852
8045	RASSF7	NM_003475.3	NC_000011.10	562151	sense	GCTGCCACAAGAGTGTCCAG	AGTTGCTGCCACAAGAGTGTCCAGTGGGCG	TGG	3	0.6839
8048	CSRP3	NM_003476.4	NC_000011.10	19186264	antisense	TAGACTGACTTGCCACATCG	AGCATAGACTGACTTGCCACATCGAGGGCA	AGG	5	0.6727
8048	CSRP3	NM_003476.4	NC_000011.10	19188234	sense	TCTACTGCAAGGTGTGCTAT	GAGATCTACTGCAAGGTGTGCTATGGGCGC	GGG	4	0.5534
8048	CSRP3	NM_003476.4	NC_000011.10	19188272	sense	TCTTGACAGCACGACAGTCG	AGGCTCTTGACAGCACGACAGTCGCGGCTC	CGG	4	0.6779
8048	CSRP3	NM_003476.4	NC_000011.10	19192354	antisense	TGCAGTGGAAACACGTCTTG	TCACTGCAGTGGAAACACGTCTTGTGGAAA	TGG	3	0.584
8050	PDHX	NM_003477.2	NC_000011.10	34970164	antisense	AACTCTTCGAATATTGCTGG	CAATAACTCTTCGAATATTGCTGGCGGGGA	CGG	7	0.6033
8050	PDHX	NM_003477.2	NC_000011.10	34916785	sense	GCCGCGGAGCTAATTGGAGA	GTAAGCCGCGGAGCTAATTGGAGATGGTTT	TGG	1	0.5759
8050	PDHX	NM_003477.2	NC_000011.10	34957570	sense	TCAAGAAGGAACACATACCC	CCTGTCAAGAAGGAACACATACCCGGGACA	GGG	4	0.6678
8050	PDHX	NM_003477.2	NC_000011.10	34947602	sense	TGGAATCTTGGCCAAAATCG	ATGATGGAATCTTGGCCAAAATCGTGGTAA	TGG	3	0.6388
8061	FOSL1	NM_001300855.1	NC_000011.10	65896875	sense	AGTACAGCCCCCCACAACCC	CCTCAGTACAGCCCCCCACAACCCCGGCCA	CGG	2	0.5844
8061	FOSL1	NM_001300855.1	NC_000011.10	65896975	sense	CCAAGCATCAACACCATGAG	GGTGCCAAGCATCAACACCATGAGTGGCAG	TGG	2	0.5909
8061	FOSL1	NM_001300855.1	NC_000011.10	65897000	sense	TATTCCTTAGAAGTTCCACC	TTCTTATTCCTTAGAAGTTCCACCTGGTGC	TGG	2	0.6137
8061	FOSL1	NM_001300855.1	NC_000011.10	65896932	sense	TGGTACAGCCTCATTTCCTG	TGGATGGTACAGCCTCATTTCCTGGGGCCC	GGG	2	0.626
8065	CUL5	NM_003478.3	NC_000011.10	108094409	antisense	AGCTTGTTTACATAATCCGC	AGCAAGCTTGTTTACATAATCCGCTGGCAT	TGG	14	0.5605
8065	CUL5	NM_003478.3	NC_000011.10	108052797	sense	ATTGGAGTAAGAGAATCCTA	GGTTATTGGAGTAAGAGAATCCTATGGTAT	TGG	5	0.6256
8065	CUL5	NM_003478.3	NC_000011.10	108072417	sense	GAGGAACATATCATTAGTGC	CTTGGAGGAACATATCATTAGTGCTGGCCT	TGG	9	0.5701
8065	CUL5	NM_003478.3	NC_000011.10	108050062	sense	GGAAGACAGTATTGTTCGAA	ATGTGGAAGACAGTATTGTTCGAAAGGTAA	AGG	4	0.5875
8073	PTP4A2	NM_080391.3	NC_000001.11	31915899	antisense	ACTACACACTCACTAGAACG	AAATACTACACACTCACTAGAACGTGGATT	TGG	3	0.7047
8073	PTP4A2	NM_080391.3	NC_000001.11	31911701	sense	ATTGTGTTGCAGGATTGGGA	GTGCATTGTGTTGCAGGATTGGGAAGGTAA	AGG	4	0.7327
8073	PTP4A2	NM_080391.3	NC_000001.11	31915963	sense	GAAGTATGGAGTGACGACTT	TTAAGAAGTATGGAGTGACGACTTTGGTTC	TGG	3	0.5263
8073	PTP4A2	NM_080391.3	NC_000001.11	31918975	sense	TACTCTCAACAAGTTCACAG	ATGCTACTCTCAACAAGTTCACAGAGGTAA	AGG	2	0.7632
8074	FGF23	NM_020638.2	NC_000012.12	4372689	antisense	ATCCTCTGATCTGATCATCA	CAGCATCCTCTGATCTGATCATCAGGGCAC	GGG	2	0.6381
8074	FGF23	NM_020638.2	NC_000012.12	4379413	sense	CACCTGCAGATCCACAAGAA	CTACCACCTGCAGATCCACAAGAATGGCCA	TGG	1	0.5803
8074	FGF23	NM_020638.2	NC_000012.12	4370713	antisense	GGAAGTGATACTGAGGAGAG	ACCAGGAAGTGATACTGAGGAGAGTGGTAG	TGG	3	0.6489
8074	FGF23	NM_020638.2	NC_000012.12	4370782	antisense	TCTCCGGGTCGAAATAGTGC	CAGTTCTCCGGGTCGAAATAGTGCTGGAAG	TGG	3	0.5435
8076	MFAP5	NM_003480.3	NC_000012.12	8662047	antisense	AAGAATAAAGGACTCACCAG	AGCAAAGAATAAAGGACTCACCAGAGGTGA	AGG	2	0.6849
8076	MFAP5	NM_003480.3	NC_000012.12	8650542	sense	GCTCTACTCTGTGCATCGGC	CAAGGCTCTACTCTGTGCATCGGCCGGTTA	CGG	8	0.5505
8076	MFAP5	NM_003480.3	NC_000012.12	8660868	sense	GGGGTCAATAGTCAACGAGG	CCTGGGGGTCAATAGTCAACGAGGAGGTAG	AGG	3	0.7315
8076	MFAP5	NM_003480.3	NC_000012.12	8650507	sense	TTCATCAGTTATGCTTCACC	TGCATTCATCAGTTATGCTTCACCAGGTAA	AGG	8	0.5716
8078	USP5	NM_003481.2	NC_000012.12	6859511	antisense	ATCCTGGGTAGGGTCCGTCG	TGAAATCCTGGGTAGGGTCCGTCGGGGCAT	GGG	9	0.6645
8078	USP5	NM_003481.2	NC_000012.12	6861102	sense	ATGGATGCAGCCCTTAACAA	GCCCATGGATGCAGCCCTTAACAAAGGTAG	AGG	12	0.673
8078	USP5	NM_003481.2	NC_000012.12	6856821	antisense	CTCGGTAGTGCTCCACAGCG	GTCTCTCGGTAGTGCTCCACAGCGTGGTTG	TGG	6	0.6495
8078	USP5	NM_003481.2	NC_000012.12	6856062	sense	GGAGAAGTTTGAATTAGACG	GCGAGGAGAAGTTTGAATTAGACGAGGATG	AGG	4	0.6985
8079	MLF2	NM_005439.2	NC_000012.12	6750245	antisense	ACCATCACCCGTATTGGAGT	GGGCACCATCACCCGTATTGGAGTAGGAGA	AGG	6	0.6357
8079	MLF2	NM_005439.2	NC_000012.12	6752010	sense	ATGAGCCGTATGTTGTCAGG	GCATATGAGCCGTATGTTGTCAGGTGGCTT	TGG	3	0.6472
8079	MLF2	NM_005439.2	NC_000012.12	6751658	antisense	CATTCCCAGCATCCCAAAGG	TCACCATTCCCAGCATCCCAAAGGGGGAGA	GGG	4	0.6509
8079	MLF2	NM_005439.2	NC_000012.12	6749947	antisense	GTCCCGGATGTGATGCCCAA	CCCTGTCCCGGATGTGATGCCCAATGGACA	TGG	7	0.6191
8082	SSPN	NM_005086.4	NC_000012.12	26195914	antisense	AGTGTCCCTGACTAGCAGGG	ATGGAGTGTCCCTGACTAGCAGGGAGGAGC	AGG	1	0.7672
8082	SSPN	NM_005086.4	NC_000012.12	26195740	antisense	CTCCATGTCGTCGGGCCCAG	TCGGCTCCATGTCGTCGGGCCCAGCGGCGT	CGG	1	0.5709
8082	SSPN	NM_005086.4	NC_000012.12	26230782	antisense	GTGTGAGCTGCGAATAGTGG	AACTGTGTGAGCTGCGAATAGTGGTGGGCG	TGG	3	0.6091
8082	SSPN	NM_005086.4	NC_000012.12	26224350	sense	TCTCATATCAGGTTGACGAA	TGTGTCTCATATCAGGTTGACGAACGGACA	CGG	2	0.6516
8085	KMT2D	NM_003482.3	NC_000012.12	49041163	sense	CCCCTATCCTAGTCCTACGG	ATCCCCCCTATCCTAGTCCTACGGGGGCCC	GGG	31	0.6741
8085	KMT2D	NM_003482.3	NC_000012.12	49044958	antisense	CCTTCGAAGCGAAAGTACTG	CACACCTTCGAAGCGAAAGTACTGGGGCTC	GGG	19	0.7125
8085	KMT2D	NM_003482.3	NC_000012.12	49038796	antisense	GGTGGAAATTCCCGCCAACG	GACGGGTGGAAATTCCCGCCAACGGGGAAC	GGG	34	0.7323
8085	KMT2D	NM_003482.3	NC_000012.12	49050092	antisense	TTCGGGGTAGACCTCCATAG	TGCATTCGGGGTAGACCTCCATAGGGGTCA	GGG	11	0.7213
8086	AAAS	NM_015665.5	NC_000012.12	53309699	antisense	CCCAGGGTGAGACAGCACTT	TATGCCCAGGGTGAGACAGCACTTGGGCAC	GGG	8	0.6607
8086	AAAS	NM_015665.5	NC_000012.12	53314375	antisense	GCCAAGACAGAGGCACTAAG	CACAGCCAAGACAGAGGCACTAAGGGGCTT	GGG	7	0.6871
8086	AAAS	NM_015665.5	NC_000012.12	53315388	antisense	GGCCCATCGACAGAGTGCCA	AAGAGGCCCATCGACAGAGTGCCAGGGCCC	GGG	4	0.6225
8086	AAAS	NM_015665.5	NC_000012.12	53308978	antisense	TGACAGCGCCCTGATAGAGT	TACCTGACAGCGCCCTGATAGAGTAGGCCA	AGG	10	0.6614
8087	FXR1	NM_005087.3	NC_000003.12	180951464	sense	AACATTCAGAATCTACGGAG	CTGGAACATTCAGAATCTACGGAGAGGTAA	AGG	8	0.7097
8087	FXR1	NM_005087.3	NC_000003.12	180963041	sense	CAAGGTTCTAGGTCTTATAG	TGTACAAGGTTCTAGGTCTTATAGCGGAAG	CGG	13	0.6781
8087	FXR1	NM_005087.3	NC_000003.12	180948465	sense	TACCTTCTTTAAATGCACAG	AAAATACCTTCTTTAAATGCACAGTGGATG	TGG	5	0.6886
8087	FXR1	NM_005087.3	NC_000003.12	180957893	sense	TGGTTCGAGTGAGAATTGAA	GGTGTGGTTCGAGTGAGAATTGAAGGGGAC	GGG	10	0.6465
8089	YEATS4	NM_006530.3	NC_000012.12	69365695	sense	AGCTATGGCAATCCTTTAAG	TGAAAGCTATGGCAATCCTTTAAGAGGTAC	AGG	3	0.4688
8089	YEATS4	NM_006530.3	NC_000012.12	69370716	antisense	CAGCTTTAGCAAATGATACA	GAAACAGCTTTAGCAAATGATACAGGGTTA	GGG	5	0.5762
8089	YEATS4	NM_006530.3	NC_000012.12	69370756	sense	TCAGACACCAATGCAATGCT	TCAATCAGACACCAATGCAATGCTGGGGAA	GGG	5	0.507
8089	YEATS4	NM_006530.3	NC_000012.12	69362903	sense	TGTGAAACCATATAGAAATG	TATATGTGAAACCATATAGAAATGAGGTAG	AGG	2	0.5778
8091	HMGA2	NM_003483.4	NC_000012.12	65828032	sense	GCCCTCTCCTAAGAGACCCA	GTGAGCCCTCTCCTAAGAGACCCAGGGGAA	GGG	2	0.6285
8091	HMGA2	NM_003483.4	NC_000012.12	65828083	sense	TCCCTCTAAAGCAGCTCAAA	AGAGTCCCTCTAAAGCAGCTCAAAAGGTGA	AGG	2	0.4693
8091	HMGA2	NM_003483.4	NC_000012.12	65825338	antisense	TCCTCTCTTCTGAGGCGCTG	CGCGTCCTCTCTTCTGAGGCGCTGGGGCGG	GGG	1	0.6326
8091	HMGA2	NM_003483.4	NC_000012.12	65828010	antisense	TTAGGAGAGGGCTCACCGGT	TCTCTTAGGAGAGGGCTCACCGGTTGGTTC	TGG	2	0.5391
8092	ALX1	NM_006982.2	NC_000012.12	85280457	sense	AGCATCACGTGCGCTTGGAG	GCCGAGCATCACGTGCGCTTGGAGAGGACC	AGG	1	0.5869
8092	ALX1	NM_006982.2	NC_000012.12	85286941	antisense	CAAAACTGATATATCATAGG	TTGGCAAAACTGATATATCATAGGTGGCAG	TGG	3	0.6183
8092	ALX1	NM_006982.2	NC_000012.12	85280346	antisense	GTCTCCATAACGTGCTCCAG	CAGCGTCTCCATAACGTGCTCCAGAGGACC	AGG	1	0.6325
8092	ALX1	NM_006982.2	NC_000012.12	85283667	sense	TCCGAATGTCTCCCGTGAAA	AGTCTCCGAATGTCTCCCGTGAAAGGGATG	GGG	2	0.5183
8099	CDK2AP1	NM_004642.3	NC_000012.12	123265289	sense	GGTGCCCCAAAGCAAATACG	GCCAGGTGCCCCAAAGCAAATACGCGGAGC	CGG	3	0.6932
8099	CDK2AP1	NM_004642.3	NC_000012.12	123267256	antisense	TGAAGACGTTGCCATGCTGG	ACTGTGAAGACGTTGCCATGCTGGTGGAAG	TGG	2	0.6578
8099	CDK2AP1	NM_004642.3	NC_000012.12	123265260	sense	TGGCCATCATTGAAGAGCTG	CTGCTGGCCATCATTGAAGAGCTGGGGAAG	GGG	3	0.6521
8099	CDK2AP1	NM_004642.3	NC_000012.12	123267203	antisense	TGGGTGTAGCCTAGGGACGG	TACCTGGGTGTAGCCTAGGGACGGTGGCCC	TGG	2	0.6745
8100	IFT88	NM_006531.3	NC_000013.11	20589863	sense	ACCTATAGCTACTGGATATG	CTAGACCTATAGCTACTGGATATGGGGTAG	GGG	4	0.5946
8100	IFT88	NM_006531.3	NC_000013.11	20601806	sense	GAGCATGGCACCAAATCTGA	TAATGAGCATGGCACCAAATCTGAAGGCAG	AGG	12	0.6085
8100	IFT88	NM_006531.3	NC_000013.11	20592354	antisense	GGCCCCTTGACTGACTAAGG	GCAGGGCCCCTTGACTGACTAAGGGGGTCA	GGG	7	0.6981
8100	IFT88	NM_006531.3	NC_000013.11	20605088	antisense	TTTCACGTTCCATTTGCCTG	TACCTTTCACGTTCCATTTGCCTGAGGTGA	AGG	13	0.6342
8106	PABPN1	NM_004643.3	NC_000014.9	23321795	sense	ACTGGTCGAGGGTGACCCGG	CGGGACTGGTCGAGGGTGACCCGGGGGACG	GGG	1	0.5945
8106	PABPN1	NM_004643.3	NC_000014.9	23321681	sense	GCCGGAGCCCGAGCCCGAAG	CCGAGCCGGAGCCCGAGCCCGAAGAGGAGC	AGG	1	0.5581
8106	PABPN1	NM_004643.3	NC_000014.9	23321610	sense	GGCGCAGGGGACTACGGGAA	GGGGGGCGCAGGGGACTACGGGAACGGCCT	CGG	1	0.5229
8106	PABPN1	NM_004643.3	NC_000014.9	23321730	antisense	GGGCTCCCGAACCAGGCCCA	CCGGGGGCTCCCGAACCAGGCCCAGGGCCC	GGG	1	0.4713
8110	DPF3	NM_001280542.1	NC_000014.9	72723643	sense	AAGCGAAAGAACAGGACTAG	TCCCAAGCGAAAGAACAGGACTAGAGGACG	AGG	5	0.6628
8110	DPF3	NM_001280542.1	NC_000014.9	72693188	sense	AGCGCTACAAGAACCGACCG	GGCAAGCGCTACAAGAACCGACCGGGGCTC	GGG	7	0.6725
8110	DPF3	NM_001280542.1	NC_000014.9	72693078	antisense	CAAGTAGGCACTCACGCCTG	CTAACAAGTAGGCACTCACGCCTGTGGTTC	TGG	7	0.6779
8110	DPF3	NM_001280542.1	NC_000014.9	72753289	sense	CACCTGAAGATCCAAAACTG	CACCCACCTGAAGATCCAAAACTGCGGCTG	CGG	3	0.7613
8111	GPR68	NM_003485.3	NC_000014.9	91234975	antisense	CACGGTAACATAGACCACCG	CCAGCACGGTAACATAGACCACCGGGGCCA	GGG	2	0.8058
8111	GPR68	NM_003485.3	NC_000014.9	91234728	sense	GAGAACATCTACATCAGCGT	GTACGAGAACATCTACATCAGCGTGGGCTT	GGG	2	0.6447
8111	GPR68	NM_003485.3	NC_000014.9	91234373	sense	GCCGCAAGGACCAGATCCAG	AAGAGCCGCAAGGACCAGATCCAGCGGCTG	CGG	2	0.615
8111	GPR68	NM_003485.3	NC_000014.9	91234539	antisense	GGTAGTGCTCAAAGCACACG	ATGGGGTAGTGCTCAAAGCACACGCGGTGC	CGG	2	0.7109
8115	TCL1A	NM_001098725.1	NC_000014.9	95712364	sense	AGTTACGGGTGCTCTTGCGT	TTACAGTTACGGGTGCTCTTGCGTCGGGAA	CGG	2	0.5621
8115	TCL1A	NM_001098725.1	NC_000014.9	95714045	sense	CGAGTGCCCGACACTCGGGG	TGGCCGAGTGCCCGACACTCGGGGAGGCAG	AGG	1	0.6937
8115	TCL1A	NM_001098725.1	NC_000014.9	95713952	sense	CTGGCTGCCCTTAACCATCG	ACGCCTGGCTGCCCTTAACCATCGAGGTAC	AGG	1	0.7519
8115	TCL1A	NM_001098725.1	NC_000014.9	95712346	sense	GTCGGGAAGACGTCGTCCTG	TTGCGTCGGGAAGACGTCGTCCTGGGGAGG	GGG	2	0.6022
8120	AP3B2	NM_004644.4	NC_000015.10	82689225	sense	ACCACCCAGATGATTGCCCG	CCCCACCACCCAGATGATTGCCCGAGGAAA	AGG	3	0.6967
8120	AP3B2	NM_004644.4	NC_000015.10	82665465	sense	AGACCCATCTGTGCGCAACG	CCCCAGACCCATCTGTGCGCAACGTGGAGG	TGG	16	0.6852
8120	AP3B2	NM_004644.4	NC_000015.10	82681461	sense	CGGACATGTCACCCTATGTG	GCCTCGGACATGTCACCCTATGTGCGGAAA	CGG	5	0.6806
8120	AP3B2	NM_004644.4	NC_000015.10	82677733	sense	GGACGCTGTGCAACTAACAT	CATTGGACGCTGTGCAACTAACATCGGCCG	CGG	12	0.6384
8125	ANP32A	NM_006305.3	NC_000015.10	68787511	sense	AAGCGATAACAGAGTCTCAG	AACTAAGCGATAACAGAGTCTCAGGGGGCC	GGG	3	0.6986
8125	ANP32A	NM_006305.3	NC_000015.10	68784489	sense	CCGCAACTCACATATCTCGA	CCTCCCGCAACTCACATATCTCGACGGCTA	CGG	4	0.7052
8125	ANP32A	NM_006305.3	NC_000015.10	68787413	antisense	GGGTCCGAATGACTTACCAG	GGGAGGGTCCGAATGACTTACCAGTGGCTC	TGG	3	0.728
8125	ANP32A	NM_006305.3	NC_000015.10	68787822	sense	TTCTTAAGTACAATCAACGT	GGAATTCTTAAGTACAATCAACGTAGGCCT	AGG	2	0.7019
8128	ST8SIA2	NM_006011.3	NC_000015.10	92444748	sense	AGGACTTGGTCAATGCCACG	TTTGAGGACTTGGTCAATGCCACGTGGCGG	TGG	5	0.6867
8128	ST8SIA2	NM_006011.3	NC_000015.10	92444653	antisense	CCGGGCATACTCCTGTACTG	CATCCCGGGCATACTCCTGTACTGGGGCCA	GGG	5	0.7
8128	ST8SIA2	NM_006011.3	NC_000015.10	92434336	antisense	GTTATGTCTCCATTTGGACG	TCTGGTTATGTCTCCATTTGGACGAGGCTG	AGG	3	0.598
8128	ST8SIA2	NM_006011.3	NC_000015.10	92430055	sense	TTGTCTTGCAGGAATTCGGG	TCCTTTGTCTTGCAGGAATTCGGGAGGCAG	AGG	2	0.6644
8131	NPRL3	NM_001077350.2	NC_000016.10	117351	antisense	AGTAGGTGCTTCCCTCTTCG	TCATAGTAGGTGCTTCCCTCTTCGGGGAAG	GGG	5	0.6944
8131	NPRL3	NM_001077350.2	NC_000016.10	112727	antisense	CAGCACGGTGGCGATACGAC	GCTGCAGCACGGTGGCGATACGACGGGACA	GGG	6	0.6101
8131	NPRL3	NM_001077350.2	NC_000016.10	130581	antisense	CTGGCAGCGTATCTGCTACG	GTTGCTGGCAGCGTATCTGCTACGCGGCTT	CGG	3	0.7348
8131	NPRL3	NM_001077350.2	NC_000016.10	93266	antisense	TAGACGTTGTTCTCACACAG	CATGTAGACGTTGTTCTCACACAGCGGGTA	CGG	10	0.7437
8139	GAN	NM_022041.3	NC_000016.10	81357912	sense	AGCATGCCGAGAATTAACCA	TTTAAGCATGCCGAGAATTAACCATGGAGT	TGG	5	0.7034
8139	GAN	NM_022041.3	NC_000016.10	81356812	sense	AGGATGTTATGTCAGCTCTG	ATGAAGGATGTTATGTCAGCTCTGTGGGTT	TGG	4	0.6892
8139	GAN	NM_022041.3	NC_000016.10	81356955	sense	CTGGCCAACTTCAAACCCCG	GATGCTGGCCAACTTCAAACCCCGGGGCTA	GGG	4	0.7121
8139	GAN	NM_022041.3	NC_000016.10	81363805	sense	TTTCAGGCAAGACATAACTT	GTAATTTCAGGCAAGACATAACTTCGGAAT	CGG	7	0.6216
8140	SLC7A5	NM_003486.5	NC_000016.10	87839789	antisense	ACGTACACCAGCGTCACGAT	CAGCACGTACACCAGCGTCACGATGGGCAG	GGG	5	0.6522
8140	SLC7A5	NM_003486.5	NC_000016.10	87838771	antisense	AGGACAGGCCCACGAAGACG	AAGCAGGACAGGCCCACGAAGACGGGGATG	GGG	6	0.6007
8140	SLC7A5	NM_003486.5	NC_000016.10	87869260	sense	CATCACGCTGCTCAACGGCG	GGAACATCACGCTGCTCAACGGCGTGGCCA	TGG	1	0.7229
8140	SLC7A5	NM_003486.5	NC_000016.10	87869062	sense	CGACTACGCCTACATGCTGG	GCGGCGACTACGCCTACATGCTGGAGGTCT	AGG	1	0.6734
8148	TAF15	NM_139215.2	NC_000017.11	35822803	sense	AGCAGTCCTATCATTCACAA	AACCAGCAGTCCTATCATTCACAAAGGGAA	AGG	6	0.6441
8148	TAF15	NM_139215.2	NC_000017.11	35838487	sense	AGGACACAGGAAAGCCAAAG	GACAAGGACACAGGAAAGCCAAAGGGGGAG	GGG	11	0.6388
8148	TAF15	NM_139215.2	NC_000017.11	35820402	sense	CAGCAACCATATAATAACCA	TAGCCAGCAACCATATAATAACCAGGGACA	GGG	5	0.7087
8148	TAF15	NM_139215.2	NC_000017.11	35836207	sense	TGTGTCTACAGATCAAGTTG	AGGGTGTGTCTACAGATCAAGTTGGGGAGT	GGG	10	0.7476
8153	RND2	NM_005440.4	NC_000017.11	43028183	antisense	CCACCTGCTCATGTGTAACA	GGTCCCACCTGCTCATGTGTAACAGGGATA	GGG	4	0.6413
8153	RND2	NM_005440.4	NC_000017.11	43026032	sense	GCCGCATTGAGCTCAACATG	AAGCGCCGCATTGAGCTCAACATGTGGGAC	TGG	2	0.6099
8153	RND2	NM_005440.4	NC_000017.11	43027215	antisense	TCAGAATCAGGATAGGCCAG	AGCATCAGAATCAGGATAGGCCAGAGGCCG	AGG	3	0.6943
8153	RND2	NM_005440.4	NC_000017.11	43028127	sense	TTGGCTGTAAACTGGACATG	CTGGTTGGCTGTAAACTGGACATGCGGACT	CGG	4	0.7102
8161	COIL	NM_004645.2	NC_000017.11	56950124	sense	AGGCGTTCTGGCTCAAATGG	ATGGAGGCGTTCTGGCTCAAATGGTGGTGG	TGG	2	0.6308
8161	COIL	NM_004645.2	NC_000017.11	56950497	antisense	ATCACAAGATTCAGACTCCG	ATTCATCACAAGATTCAGACTCCGAGGAGG	AGG	2	0.6919
8161	COIL	NM_004645.2	NC_000017.11	56950239	antisense	GAAACCCGCAGCACACTCCG	TTAAGAAACCCGCAGCACACTCCGGGGTGC	GGG	2	0.7035
8161	COIL	NM_004645.2	NC_000017.11	56960796	antisense	GGCAGTCGTTGTCTCTCACA	CTGAGGCAGTCGTTGTCTCTCACAAGGCGC	AGG	1	0.6057
8165	AKAP1	NM_003488.3	NC_000017.11	57105824	sense	ACAGACATGAGATTGCGACC	CACCACAGACATGAGATTGCGACCAGGAAC	AGG	2	0.655
8165	AKAP1	NM_003488.3	NC_000017.11	57106016	antisense	GCTTCTCTGCGGGGACTACG	CTACGCTTCTCTGCGGGGACTACGGGGTAG	GGG	2	0.6744
8165	AKAP1	NM_003488.3	NC_000017.11	57106876	antisense	GTCCGGCAACTCTTCACTGG	CCCGGTCCGGCAACTCTTCACTGGGGGTGG	GGG	2	0.6211
8165	AKAP1	NM_003488.3	NC_000017.11	57106564	antisense	TGCAACCTTGCCAACCGTGG	GACCTGCAACCTTGCCAACCGTGGTGGCCA	TGG	2	0.6068
8170	SLC14A2	NM_007163.3	NC_000018.10	45632438	sense	AGAAGTTAGACTACTACTGG	TCGGAGAAGTTAGACTACTACTGGTGGCTT	TGG	5	0.6901
8170	SLC14A2	NM_007163.3	NC_000018.10	45644098	sense	CAGCAAAGTCACCTACCCCG	CACTCAGCAAAGTCACCTACCCCGAGGCCA	AGG	10	0.7699
8170	SLC14A2	NM_007163.3	NC_000018.10	45641243	sense	CCCTTCGAGACCATCTACAC	CACACCCTTCGAGACCATCTACACAGGCCT	AGG	8	0.6832
8170	SLC14A2	NM_007163.3	NC_000018.10	45625762	sense	TAAAAGGAAAGACGACGGGG	GGAGTAAAAGGAAAGACGACGGGGTGGCCC	TGG	3	0.7027
8174	MADCAM1	NM_130760.2	NC_000019.10	497953	antisense	CAGGCCCCGCCACTGCACCG	TGTCCAGGCCCCGCCACTGCACCGAGGCCC	AGG	2	0.7106
8174	MADCAM1	NM_130760.2	NC_000019.10	498113	antisense	GGGACGCCTCACCGTACACA	CGGGGGGACGCCTCACCGTACACAAGGAGC	AGG	2	0.6087
8174	MADCAM1	NM_130760.2	NC_000019.10	498593	antisense	GGGAGAAGGAGAGCGCGTTG	AGCAGGGAGAAGGAGAGCGCGTTGGGGTCC	GGG	3	0.6518
8174	MADCAM1	NM_130760.2	NC_000019.10	498780	sense	TCTACTGCCAGGCCACGATG	GCCCTCTACTGCCAGGCCACGATGAGGCTG	AGG	3	0.6201
8175	SF3A2	NM_007165.4	NC_000019.10	2246902	sense	GACTACCCTGAGATCGCCGA	GATTGACTACCCTGAGATCGCCGAGGGCAT	GGG	7	0.6186
8175	SF3A2	NM_007165.4	NC_000019.10	2247835	antisense	GAGGCCGCTTCACCCCAGGG	GGTGGAGGCCGCTTCACCCCAGGGGGGCCA	GGG	9	0.6856
8175	SF3A2	NM_007165.4	NC_000019.10	2244754	sense	GCTACCTGGCACATACGCAG	GGGAGCTACCTGGCACATACGCAGGGGAAG	GGG	4	0.7165
8175	SF3A2	NM_007165.4	NC_000019.10	2248029	antisense	TGCAGGGGGATGCACCACTG	CAGATGCAGGGGGATGCACCACTGGGGCCG	GGG	9	0.6867
8178	ELL	NM_006532.3	NC_000019.10	18465887	antisense	AGAACGTCCGCGCCTCTGCG	AAGGAGAACGTCCGCGCCTCTGCGGGGCAG	GGG	3	0.6702
8178	ELL	NM_006532.3	NC_000019.10	18461811	sense	AGCCCCAGGTGCAACAGACG	AACCAGCCCCAGGTGCAACAGACGCGGTGC	CGG	5	0.6244
8178	ELL	NM_006532.3	NC_000019.10	18458310	sense	GCCAACATGAGTGCTAAGGA	GGTGGCCAACATGAGTGCTAAGGACGGCAC	CGG	6	0.6797
8178	ELL	NM_006532.3	NC_000019.10	18450922	antisense	TGAGTGAAGTGCGATATCCG	TCTCTGAGTGAAGTGCGATATCCGGGGTTT	GGG	8	0.6975
8187	ZNF239	NM_005674.2	NC_000010.11	43557928	sense	AGTGTGATGACTCTTCAAAG	GGACAGTGTGATGACTCTTCAAAGTGGTTG	TGG	2	0.762
8187	ZNF239	NM_005674.2	NC_000010.11	43557687	antisense	GTTGCCTCACCATTTAACAA	GCAAGTTGCCTCACCATTTAACAATGGCGA	TGG	2	0.6563
8187	ZNF239	NM_005674.2	NC_000010.11	43557593	sense	TCATGGATGGAAATCACAGG	ACATTCATGGATGGAAATCACAGGTGGTCA	TGG	2	0.7038
8187	ZNF239	NM_005674.2	NC_000010.11	43557758	sense	TGAGAGAAAAGTGATAAAGG	GCACTGAGAGAAAAGTGATAAAGGGGGAAA	GGG	2	0.7435
8189	SYMPK	NM_004819.2	NC_000019.10	45844070	antisense	ATCACCTCAGACATGAACAT	CTGGATCACCTCAGACATGAACATGGGTCT	GGG	8	0.682
8189	SYMPK	NM_004819.2	NC_000019.10	45848806	sense	GAGGGACGAGAATGTGAACG	TCTTGAGGGACGAGAATGTGAACGTGGTGA	TGG	6	0.7923
8189	SYMPK	NM_004819.2	NC_000019.10	45838523	sense	GATCTCCGGCCAGTCAGACA	CGCAGATCTCCGGCCAGTCAGACACGGACA	CGG	10	0.6572
8189	SYMPK	NM_004819.2	NC_000019.10	45826257	antisense	GCTCCAAACAGCACAGACGG	GTCAGCTCCAAACAGCACAGACGGTGGGTT	TGG	17	0.6861
8190	MIA	NM_006533.3	NC_000019.10	40775606	antisense	ATAGGACCACCCCTGACACC	GGGCATAGGACCACCCCTGACACCAGGTCC	AGG	1	0.5861
8190	MIA	NM_006533.3	NC_000019.10	40775819	sense	CGATTCCTGACCATTCACCG	CTGCCGATTCCTGACCATTCACCGGGGCCA	GGG	2	0.7598
8190	MIA	NM_006533.3	NC_000019.10	40775759	antisense	GGGCCACAGCCATGGAGATA	TGAAGGGCCACAGCCATGGAGATAGGGTCT	GGG	2	0.5403
8190	MIA	NM_006533.3	NC_000019.10	40775797	antisense	GGTCAGGAATCGGCAGTCGG	GAATGGTCAGGAATCGGCAGTCGGGGGCCA	GGG	2	0.5689
8192	CLPP	NM_006012.2	NC_000019.10	6362472	antisense	AGAGGAGCTGTGCGATAACA	AGGAAGAGGAGCTGTGCGATAACAAGGCTG	AGG	3	0.5629
8192	CLPP	NM_006012.2	NC_000019.10	6362538	sense	CACATGTACATCAACAGCCC	CATCCACATGTACATCAACAGCCCTGGTGA	TGG	3	0.5782
8192	CLPP	NM_006012.2	NC_000019.10	6361899	sense	GCGCCTATGACATCTACTCG	GAGCGCGCCTATGACATCTACTCGCGGCTG	CGG	2	0.7302
8192	CLPP	NM_006012.2	NC_000019.10	6361644	antisense	GGAAAGTGAGCGGCGAGGCG	CGCTGGAAAGTGAGCGGCGAGGCGAGGCCC	AGG	1	0.5644
8193	DPF1	NM_001135155.2	NC_000019.10	38222602	sense	CCTCGACTCGCAGACCGGCG	CCTTCCTCGACTCGCAGACCGGCGTGGCCC	TGG	2	0.6453
8193	DPF1	NM_001135155.2	NC_000019.10	38217568	sense	GAAACGGTATAAGAACCGGC	GTGGGAAACGGTATAAGAACCGGCCGGGGC	CGG	7	0.6291
8193	DPF1	NM_001135155.2	NC_000019.10	38222453	antisense	GTACGTGTAAATCTGTCCCG	CGGGGTACGTGTAAATCTGTCCCGGGGCCA	GGG	3	0.696
8193	DPF1	NM_001135155.2	NC_000019.10	38218629	sense	GTTTCCGCATGACCTCGAGG	TGGAGTTTCCGCATGACCTCGAGGTGGAAG	TGG	5	0.7284
8195	MKKS	NM_170784.2	NC_000020.11	10412678	sense	ACCAGCTGCTTAACCTAGGA	TTGGACCAGCTGCTTAACCTAGGAAGGCAG	AGG	3	0.5664
8195	MKKS	NM_170784.2	NC_000020.11	10413094	sense	CTGTGGTTGTCGAATCCCAG	AGACCTGTGGTTGTCGAATCCCAGTGGACT	TGG	3	0.6712
8195	MKKS	NM_170784.2	NC_000020.11	10412535	sense	GAACCCCTGACTAAAATGAC	GATGGAACCCCTGACTAAAATGACAGGTAA	AGG	3	0.5957
8195	MKKS	NM_170784.2	NC_000020.11	10412875	antisense	GAGTATCCCAGGTAATACAG	CAATGAGTATCCCAGGTAATACAGTGGAAT	TGG	3	0.6782
8200	GDF5	NM_000557.4	NC_000020.11	35437419	antisense	AGCGAGAGCATGTACTCGTG	GTACAGCGAGAGCATGTACTCGTGGGGTGT	GGG	1	0.6753
8200	GDF5	NM_000557.4	NC_000020.11	35434583	antisense	CACGGAGCGCACATCCAGCA	CTGGCACGGAGCGCACATCCAGCAAGGCGG	AGG	2	0.5764
8200	GDF5	NM_000557.4	NC_000020.11	35437750	sense	CGGAACGTCTTCAGGCCAGG	GGCCCGGAACGTCTTCAGGCCAGGGGGTCA	GGG	1	0.654
8200	GDF5	NM_000557.4	NC_000020.11	35434780	sense	GTGTTCTCTCTAGATGACCG	CTGGGTGTTCTCTCTAGATGACCGAGGTCC	AGG	2	0.7019
8202	NCOA3	NM_001174087.1	NC_000020.11	47634078	antisense	CAACGAGAATCGATATACTG	CAGCCAACGAGAATCGATATACTGGGGTTT	GGG	10	0.7279
8202	NCOA3	NM_001174087.1	NC_000020.11	47627735	sense	TCAGCCACGAGCTATGATGG	TGTCTCAGCCACGAGCTATGATGGAGGAAG	AGG	7	0.7165
8202	NCOA3	NM_001174087.1	NC_000020.11	47639129	antisense	TGGGTTGCTTTGGTAACATG	AACATGGGTTGCTTTGGTAACATGGGGAAA	GGG	14	0.6352
8202	NCOA3	NM_001174087.1	NC_000020.11	47635665	antisense	TTTGGACTCCCACGATTACG	TATCTTTGGACTCCCACGATTACGAGGAGA	AGG	11	0.6335
8204	NRIP1	NM_003489.3	NC_000021.9	14967424	antisense	AGCAACACTAGGTTTAGGTG	TACAAGCAACACTAGGTTTAGGTGAGGTGG	AGG	4	0.7001
8204	NRIP1	NM_003489.3	NC_000021.9	14967143	antisense	GAAGAAGGAATGATACCCAT	AGGGGAAGAAGGAATGATACCCATTGGATT	TGG	4	0.565
8204	NRIP1	NM_003489.3	NC_000021.9	14966591	sense	TCAATACACAAAATTATGCA	AAGTTCAATACACAAAATTATGCAAGGACT	AGG	4	0.6163
8204	NRIP1	NM_003489.3	NC_000021.9	14966791	antisense	TGGATCCCAAGTGTTTAGCA	CTTTTGGATCCCAAGTGTTTAGCAAGGATT	AGG	4	0.5841
8208	CHAF1B	NM_005441.2	NC_000021.9	36402826	sense	AGACTGAGTTTCACTCCCGA	CCGTAGACTGAGTTTCACTCCCGACGGATC	CGG	8	0.7042
8208	CHAF1B	NM_005441.2	NC_000021.9	36394576	sense	AGATGTGTATGATATTTGCT	TAGAAGATGTGTATGATATTTGCTGGGCAA	GGG	5	0.6657
8208	CHAF1B	NM_005441.2	NC_000021.9	36387638	antisense	ATTGGACAAAAATTCCACGA	CAAGATTGGACAAAAATTCCACGATGGCTT	TGG	3	0.6988
8208	CHAF1B	NM_005441.2	NC_000021.9	36397466	sense	TTATGTCCAAGGAGTAACCT	AAAGTTATGTCCAAGGAGTAACCTGGGACC	GGG	6	0.6592
8209	C21orf33	NM_004649.6	NC_000021.9	44140341	antisense	CACGGCTGTACACACCCGAT	CCTGCACGGCTGTACACACCCGATGGGCTT	GGG	5	0.5715
8209	C21orf33	NM_004649.6	NC_000021.9	44140261	sense	CGGTAGGAGCACGTTTGCCG	CTCCCGGTAGGAGCACGTTTGCCGTGGACG	TGG	5	0.5922
8209	C21orf33	NM_004649.6	NC_000021.9	44134126	sense	CTGGATGCGGAGTCTACGAT	CTGTCTGGATGCGGAGTCTACGATGGGACC	GGG	2	0.5941
8209	C21orf33	NM_004649.6	NC_000021.9	44137207	sense	GAGTCTGCGAGGATCGCCCG	GACCGAGTCTGCGAGGATCGCCCGTGGCAA	TGG	4	0.6627
8214	DGCR6	NM_005675.4	NC_000022.11	18906597	antisense	CAGGGCCAGGTCGCTCAGCG	GCGCCAGGGCCAGGTCGCTCAGCGTGGTGT	TGG	2	0.6384
8214	DGCR6	NM_005675.4	NC_000022.11	18906721	sense	CGCCTACAGAACGAGCATCG	CCTGCGCCTACAGAACGAGCATCGAGGTGC	AGG	2	0.7234
8214	DGCR6	NM_005675.4	NC_000022.11	18906448	sense	GCGACACTACCAGCTGCTGT	AGGAGCGACACTACCAGCTGCTGTCGGCGT	CGG	1	0.7156
8214	DGCR6	NM_005675.4	NC_000022.11	18910231	antisense	TGAAGCACAGGCAGGTTATG	CGCCTGAAGCACAGGCAGGTTATGGGGCCG	GGG	3	0.5853
8216	LZTR1	NM_006767.3	NC_000022.11	20993963	sense	ACGTAGCCATTGTCACAGCG	GGCCACGTAGCCATTGTCACAGCGCGGAGC	CGG	13	0.767
8216	LZTR1	NM_006767.3	NC_000022.11	20982549	antisense	CCCACGAACTCGTCGCAGGG	GGCACCCACGAACTCGTCGCAGGGCGGGAG	CGG	1	0.6806
8216	LZTR1	NM_006767.3	NC_000022.11	20994260	sense	CCGACAAGATCAAATACCCA	TACACCGACAAGATCAAATACCCACGGAAA	CGG	14	0.6883
8216	LZTR1	NM_006767.3	NC_000022.11	20988019	sense	TTACTCAGGGGGTTACACTG	CTCTTTACTCAGGGGGTTACACTGGGGACA	GGG	5	0.6758
8218	CLTCL1	NM_007098.3	NC_000022.11	19216255	antisense	ACAATGCTGTCTGTACCACC	TCTGACAATGCTGTCTGTACCACCTGGTTT	TGG	19	0.6365
8218	CLTCL1	NM_007098.3	NC_000022.11	19226229	antisense	ACAGTACCTCGGGATTGAGG	GTACACAGTACCTCGGGATTGAGGAGGTGA	AGG	12	0.6902
8218	CLTCL1	NM_007098.3	NC_000022.11	19234633	antisense	GAACGGCCAAACGCAGACCA	CTACGAACGGCCAAACGCAGACCAAGGTCT	AGG	7	0.6484
8218	CLTCL1	NM_007098.3	NC_000022.11	19222739	antisense	TGCGGTATAAATATAGGACA	TTGTTGCGGTATAAATATAGGACAAGGTCA	AGG	15	0.6643
8220	DGCR14	NM_022719.2	NC_000022.11	19142607	sense	AGCCACATTTGAAACCCCTG	CTCCAGCCACATTTGAAACCCCTGAGGTGC	AGG	3	0.7485
8220	DGCR14	NM_022719.2	NC_000022.11	19139956	sense	CCTGAGCCGCTACACGAGTG	TCTTCCTGAGCCGCTACACGAGTGAGGACA	AGG	4	0.6744
8220	DGCR14	NM_022719.2	NC_000022.11	19144511	sense	GGACGAGGAAGAGTATATCG	TCCTGGACGAGGAAGAGTATATCGAGGTAC	AGG	1	0.7505
8220	DGCR14	NM_022719.2	NC_000022.11	19138260	antisense	TCCAAATCCACCCACTCGAG	CAAATCCAAATCCACCCACTCGAGGGGACT	GGG	7	0.6474
8224	SYN3	NM_001135774.1	NC_000022.11	32541641	sense	CAAAACCTACGCCACCACCG	TGGCCAAAACCTACGCCACCACCGAGGCCT	AGG	8	0.7577
8224	SYN3	NM_001135774.1	NC_000022.11	32931395	sense	GAAATGGGACCAAAGTGGTG	GTGAGAAATGGGACCAAAGTGGTGAGGTAA	AGG	4	0.7183
8224	SYN3	NM_001135774.1	NC_000022.11	32538078	sense	GGGAACTGGAAGGCCAACAC	CTCTGGGAACTGGAAGGCCAACACAGGCTC	AGG	9	0.626
8224	SYN3	NM_001135774.1	NC_000022.11	32980656	sense	TGGAGAGATTGAGATCCGAG	TGAATGGAGAGATTGAGATCCGAGTGGAGC	TGG	3	0.7249
8225	GTPBP6	NM_012227.3	NC_000023.11	318444	sense	GGGAAGTCGCAGATGACTCG	CCCGGGGAAGTCGCAGATGACTCGAGGTGA	AGG	1	0.6412
8225	GTPBP6	NM_012227.3	NC_000023.11	316965	sense	GGTCGTGTCCACCAAAACGC	CAATGGTCGTGTCCACCAAAACGCCGGACA	CGG	2	0.6745
8225	GTPBP6	NM_012227.3	NC_000023.11	314160	sense	TCGGCTCGCGCTACATCATG	GGAGTCGGCTCGCGCTACATCATGGGGTCA	GGG	5	0.625
8225	GTPBP6	NM_012227.3	NC_000023.11	314977	antisense	TGTGCAGGACGACCGTGAAG	AAGATGTGCAGGACGACCGTGAAGCGGTCA	CGG	4	0.631
8226	HDHD1	NM_012080.4	NC_000023.11	7077427	sense	AGAAACTCATCATCCACCTG	GCGGAGAAACTCATCATCCACCTGCGGAAA	CGG	3	0.7082
8226	HDHD1	NM_012080.4	NC_000023.11	7105776	sense	CTATGACAAGAAATACAGCT	ATCGCTATGACAAGAAATACAGCTGGGATG	GGG	2	0.6624
8226	HDHD1	NM_012080.4	NC_000023.11	7105734	sense	GGGTAAGAAGGCATTAGAGG	TTATGGGTAAGAAGGCATTAGAGGCGGCAC	CGG	2	0.6738
8226	HDHD1	NM_012080.4	NC_000023.11	7077375	antisense	TGTCTTCATATCGAACGACG	GGCTTGTCTTCATATCGAACGACGCGGACC	CGG	3	0.7857
8227	AKAP17A	NM_005088.2	NC_000023.11	1593886	sense	ACATGAACGAGACCCTGCCG	AAGGACATGAACGAGACCCTGCCGGGGGAG	GGG	2	0.619
8227	AKAP17A	NM_005088.2	NC_000023.11	1593662	antisense	GCTCTTGGAAATACGCAGCG	TGGTGCTCTTGGAAATACGCAGCGTGGAGA	TGG	2	0.6874
8227	AKAP17A	NM_005088.2	NC_000023.11	1594118	antisense	GTACTCGCGGTACTGCACAT	CCATGTACTCGCGGTACTGCACATAGGCCT	AGG	2	0.6716
8227	AKAP17A	NM_005088.2	NC_000023.11	1595429	sense	GTGATGCCTCAATTAAGAAG	CTGAGTGATGCCTCAATTAAGAAGCGGCAG	CGG	3	0.6564
8228	PNPLA4	NM_004650.2	NC_000023.11	7912033	sense	GCTAGTGGAATACAAAGGGC	TGAAGCTAGTGGAATACAAAGGGCAGGTAA	AGG	5	0.5912
8228	PNPLA4	NM_004650.2	NC_000023.11	7926002	sense	GGATGTCAAAGCCTTCGCTG	TGAAGGATGTCAAAGCCTTCGCTGGGGCGT	GGG	2	0.7183
8228	PNPLA4	NM_004650.2	NC_000023.11	7922034	sense	TCTTTCGGGGCAGTAACGCC	GCAGTCTTTCGGGGCAGTAACGCCCGGTTA	CGG	3	0.528
8228	PNPLA4	NM_004650.2	NC_000023.11	7921792	antisense	TGGTGATGGATACGTGCAGT	GCGTTGGTGATGGATACGTGCAGTCGGTTC	CGG	4	0.6453
8233	ZRSR2	NM_005089.3	NC_000023.11	15815838	sense	ACAGTTCCTAGACTTCTATG	ACCAACAGTTCCTAGACTTCTATGAGGATG	AGG	8	0.6509
8233	ZRSR2	NM_005089.3	NC_000023.11	15809215	sense	AGTTGGAAAATGGTACCACA	CAACAGTTGGAAAATGGTACCACATGGCAA	TGG	7	0.7009
8233	ZRSR2	NM_005089.3	NC_000023.11	15803699	sense	TGATAGGCAAAGATTACATG	ATACTGATAGGCAAAGATTACATGAGGAGT	AGG	4	0.6608
8233	ZRSR2	NM_005089.3	NC_000023.11	15799881	sense	TTCCCTAGGACTCTCACAGA	TAAATTCCCTAGGACTCTCACAGAAGGAGG	AGG	3	0.6151
8237	USP11	NM_004651.3	NC_000023.11	47239372	sense	GATAAACTGGCGCCTCAAGG	ATGAGATAAACTGGCGCCTCAAGGAGGGAC	AGG	3	0.6707
8237	USP11	NM_004651.3	NC_000023.11	47240588	antisense	GGTCTCCATGATGATCAACT	TGCGGGTCTCCATGATGATCAACTGGGTTG	GGG	6	0.7064
8237	USP11	NM_004651.3	NC_000023.11	47233200	sense	GTGGGCGAGAACGTCCACTG	GAGAGTGGGCGAGAACGTCCACTGCGGGCC	CGG	1	0.7359
8237	USP11	NM_004651.3	NC_000023.11	47242228	antisense	TGATAGGCAGTGGAACACTG	TGGCTGATAGGCAGTGGAACACTGAGGTAG	AGG	10	0.7654
8239	USP9X	NM_001039590.2	NC_000023.11	41184124	sense	ACAAGTGCTATATCTAACAG	CCTCACAAGTGCTATATCTAACAGAGGTTA	AGG	22	0.7224
8239	USP9X	NM_001039590.2	NC_000023.11	41169995	antisense	GTTTACCGCGGAATGCTCTG	AGGTGTTTACCGCGGAATGCTCTGGGGGGA	GGG	19	0.6271
8239	USP9X	NM_001039590.2	NC_000023.11	41141383	sense	TCATACTATACTCATCGACA	TGTATCATACTATACTCATCGACATGGTAA	TGG	9	0.6861
8239	USP9X	NM_001039590.2	NC_000023.11	41152970	antisense	TCATGGCGATAAAACACATG	TAAGTCATGGCGATAAAACACATGGGGACT	GGG	14	0.7148
8241	RBM10	NM_001204467.1	NC_000023.11	47175043	antisense	CAAGTGACTAAACTCGACGA	CCTGCAAGTGACTAAACTCGACGAAGGCGA	AGG	6	0.7383
8241	RBM10	NM_001204467.1	NC_000023.11	47180265	sense	CACCCACCACTCACTATCGA	CCTGCACCCACCACTCACTATCGACGGCAA	CGG	11	0.6752
8241	RBM10	NM_001204467.1	NC_000023.11	47181606	sense	CATCTACCAACAATCAGCCG	CTGGCATCTACCAACAATCAGCCGAGGCGA	AGG	14	0.692
8241	RBM10	NM_001204467.1	NC_000023.11	47181263	antisense	TAGTAGCTGTAGTCGACCGG	TTGGTAGTAGCTGTAGTCGACCGGCGGCTC	CGG	13	0.726
8242	KDM5C	NM_004187.3	NC_000023.11	53218309	sense	AGATTCCCAATGTAGAACGG	TTAAAGATTCCCAATGTAGAACGGCGGATC	CGG	3	0.726
8242	KDM5C	NM_004187.3	NC_000023.11	53201886	sense	CCAAGGCTACAACTTTGCCG	TCAACCAAGGCTACAACTTTGCCGAGGCTG	AGG	13	0.7066
8242	KDM5C	NM_004187.3	NC_000023.11	53216140	sense	GAAAAAGCTACAGATCTATG	AGCTGAAAAAGCTACAGATCTATGGGGCAG	GGG	6	0.7537
8242	KDM5C	NM_004187.3	NC_000023.11	53197872	sense	GATACTTCATAGCCCCCACA	ATGTGATACTTCATAGCCCCCACAGGGTGG	GGG	18	0.6682
8243	SMC1A	NM_006306.3	NC_000023.11	53405576	antisense	ATTGCCACAAGCATACTGCA	GGGCATTGCCACAAGCATACTGCAGGGCCT	GGG	11	0.6492
8243	SMC1A	NM_006306.3	NC_000023.11	53403849	antisense	CTCTTGATATCATTAATGCG	GATCCTCTTGATATCATTAATGCGAGGCCC	AGG	14	0.6836
8243	SMC1A	NM_006306.3	NC_000023.11	53412012	sense	TCAGGGCAGAGATTTGACGT	AGAGTCAGGGCAGAGATTTGACGTTGGAGG	TGG	6	0.6381
8243	SMC1A	NM_006306.3	NC_000023.11	53414982	sense	TTGCCCGTGTCATTGTAGGT	ACCTTTGCCCGTGTCATTGTAGGTGGGTGA	GGG	2	0.6606
8260	NAA10	NM_001256120.1	NC_000023.11	153932557	antisense	AATGAGGTGATATGTCCATG	TACCAATGAGGTGATATGTCCATGGGGCAC	GGG	4	0.7572
8260	NAA10	NM_001256120.1	NC_000023.11	153932413	antisense	AGCCAGACCGAGGCGCCGGT	TCTGAGCCAGACCGAGGCGCCGGTGGGAAC	GGG	5	0.5993
8260	NAA10	NM_001256120.1	NC_000023.11	153930813	sense	CAAATACTATGCAGATGGGG	AGCCCAAATACTATGCAGATGGGGAGGACG	AGG	7	0.6718
8260	NAA10	NM_001256120.1	NC_000023.11	153933989	sense	CCAGCTCTCTTACATTGCTG	GTCACCAGCTCTCTTACATTGCTGAGGACG	AGG	3	0.657
8263	F8A1	NM_012151.3	NC_000023.11	154886979	antisense	CATGCGCGTGAAGACCGCCA	GCTGCATGCGCGTGAAGACCGCCAGGGCGC	GGG	1	0.6143
8263	F8A1	NM_012151.3	NC_000023.11	154886568	sense	CCAGGAGTGTCTGCCCTACG	GCGCCCAGGAGTGTCTGCCCTACGCGGCCT	CGG	1	0.699
8263	F8A1	NM_012151.3	NC_000023.11	154886502	sense	CCTGCGGAAGCCGAACGTGG	GGTTCCTGCGGAAGCCGAACGTGGCGGAGG	CGG	1	0.647
8263	F8A1	NM_012151.3	NC_000023.11	154886862	antisense	GGCGCGCTGGAAGTGACCGG	GGGCGGCGCGCTGGAAGTGACCGGCGGCGG	CGG	1	0.5808
8266	UBL4A	NM_014235.4	NC_000023.11	154485929	sense	CAACTCCAAGCTCAACCTAG	GGCCCAACTCCAAGCTCAACCTAGTGGTCA	TGG	3	0.6688
8266	UBL4A	NM_014235.4	NC_000023.11	154485954	sense	GACTCTCGGATTATAGCATC	AAACGACTCTCGGATTATAGCATCGGGCCC	GGG	3	0.5562
8266	UBL4A	NM_014235.4	NC_000023.11	154486306	antisense	GGAGACCAGCTGCTTCAGCG	TCTCGGAGACCAGCTGCTTCAGCGTGGACA	TGG	2	0.6741
8266	UBL4A	NM_014235.4	NC_000023.11	154485890	sense	GGTGCTACTAGAAGAAGGCG	AGAAGGTGCTACTAGAAGAAGGCGAGGCCC	AGG	3	0.6354
8269	TMEM187	NM_003492.2	NC_000023.11	153982231	antisense	ATGTTCACGAGTGAGTTGAA	GGCCATGTTCACGAGTGAGTTGAACGGCAT	CGG	2	0.6774
8269	TMEM187	NM_003492.2	NC_000023.11	153982184	sense	GGGCTATGAGCACTACGCCG	AAGTGGGCTATGAGCACTACGCCGAGGCGC	AGG	2	0.6797
8269	TMEM187	NM_003492.2	NC_000023.11	153982119	antisense	TGAACACAGCCACGGCACAG	CCCGTGAACACAGCCACGGCACAGAGGCCA	AGG	2	0.6771
8269	TMEM187	NM_003492.2	NC_000023.11	153982464	sense	TGGTGCCTCTACCTAGACCG	GGCCTGGTGCCTCTACCTAGACCGCGGCTG	CGG	2	0.7174
8270	LAGE3	NM_006014.4	NC_000023.11	154478332	sense	AGATGCCGAGCCCCACCAAA	CACCAGATGCCGAGCCCCACCAAAGGGTGG	GGG	2	0.5374
8270	LAGE3	NM_006014.4	NC_000023.11	154478733	antisense	CGGAAAGGATACAATATGTG	AGCTCGGAAAGGATACAATATGTGCGGCCG	CGG	1	0.6818
8270	LAGE3	NM_006014.4	NC_000023.11	154478842	antisense	CGGCTGTGTCCACGCCCCCG	GCTGCGGCTGTGTCCACGCCCCCGCGGCAG	CGG	1	0.6221
8270	LAGE3	NM_006014.4	NC_000023.11	154478366	sense	TGGAGGCGGAAATCGCCCAT	CCCTTGGAGGCGGAAATCGCCCATGGGTCC	GGG	2	0.6
8273	SLC10A3	NM_001142392.2	NC_000023.11	154488570	sense	AACGTGAGTGCTATAACCTG	CAAGAACGTGAGTGCTATAACCTGGGGAGG	GGG	3	0.6858
8273	SLC10A3	NM_001142392.2	NC_000023.11	154488747	antisense	CATCTCCAATGCTCAAGTAG	GAGCCATCTCCAATGCTCAAGTAGCGGCCC	CGG	3	0.6657
8273	SLC10A3	NM_001142392.2	NC_000023.11	154488224	antisense	GCCATGAGGAAAGCGTACAA	CTTGGCCATGAGGAAAGCGTACAAGGGCAT	GGG	3	0.6709
8273	SLC10A3	NM_001142392.2	NC_000023.11	154488313	sense	GTGTTCGTTTGGGTGCAAAG	ACAAGTGTTCGTTTGGGTGCAAAGTGGAAC	TGG	3	0.6666
8277	TKTL1	NM_001145933.1	NC_000023.11	154311005	sense	ACTGCATAAACATCTATCAG	GAGCACTGCATAAACATCTATCAGAGGCGC	AGG	4	0.6875
8277	TKTL1	NM_001145933.1	NC_000023.11	154310857	antisense	AGGACTCGCCATCACTCATG	TCTGAGGACTCGCCATCACTCATGAGGCAG	AGG	4	0.6513
8277	TKTL1	NM_001145933.1	NC_000023.11	154305417	sense	CGACCGATTTGTCCTCGCAA	ACAACGACCGATTTGTCCTCGCAAAGGTAT	AGG	2	0.6528
8277	TKTL1	NM_001145933.1	NC_000023.11	154320867	antisense	TGTTGATGTTGCTCTCAGCG	ATAATGTTGATGTTGCTCTCAGCGAGGCCT	AGG	8	0.7284
8284	KDM5D	NM_004653.4	NC_000024.10	19716441	sense	AGTGCATTGAACACTACCGC	CGCCAGTGCATTGAACACTACCGCCGGCTC	CGG	15	0.6709
8284	KDM5D	NM_004653.4	NC_000024.10	19731783	sense	CAAACAAAACTTATCTCCTG	ATAGCAAACAAAACTTATCTCCTGAGGAGA	AGG	11	0.6532
8284	KDM5D	NM_004653.4	NC_000024.10	19709779	sense	GGTGGAGGCCTATCAAGCTG	AACAGGTGGAGGCCTATCAAGCTGAGGCTC	AGG	20	0.6704
8284	KDM5D	NM_004653.4	NC_000024.10	19732712	sense	TTGCCAAGTATGCTCCCGTG	ATATTTGCCAAGTATGCTCCCGTGGGGATG	GGG	9	0.7345
8287	USP9Y	NM_004654.3	NC_000024.10	12812923	antisense	GTAACGGGTGAACTACAGAC	GATGGTAACGGGTGAACTACAGACTGGAAT	TGG	31	0.6336
8287	USP9Y	NM_004654.3	NC_000024.10	12726603	sense	TAACAATACTCATCGCCTAG	TTATTAACAATACTCATCGCCTAGTGGAGC	TGG	7	0.6405
8287	USP9Y	NM_004654.3	NC_000024.10	12778730	sense	TGATGGTCCCAATCTAGAGG	ACAATGATGGTCCCAATCTAGAGGTGGAAA	TGG	21	0.6568
8287	USP9Y	NM_004654.3	NC_000024.10	12786796	sense	TGGTACAGACCCCATAACAC	TAGATGGTACAGACCCCATAACACAGGTAA	AGG	24	0.6699
8288	EPX	NM_000502.4	NC_000017.11	58193815	sense	AGTACCGCACCATCACTGGA	GACAAGTACCGCACCATCACTGGACGGTGC	CGG	4	0.6916
8288	EPX	NM_000502.4	NC_000017.11	58199639	sense	CTCCAATGTGGACCCACGGG	ACTGCTCCAATGTGGACCCACGGGTGGCCA	TGG	9	0.6319
8288	EPX	NM_000502.4	NC_000017.11	58195020	sense	GAGAGACTGACCTCCGACCG	CAATGAGAGACTGACCTCCGACCGTGGCCG	TGG	6	0.5938
8288	EPX	NM_000502.4	NC_000017.11	58199166	sense	TGGAGACAAACTGTACAATG	GGAATGGAGACAAACTGTACAATGAGGCTC	AGG	8	0.7056
8289	ARID1A	NM_006015.4	NC_000001.11	26763188	antisense	CACATCCCTGACCCAACCTG	GGGACACATCCCTGACCCAACCTGAGGTGG	AGG	8	0.6704
8289	ARID1A	NM_006015.4	NC_000001.11	26697015	sense	CAGCAGAACTCTCACGACCA	GCCCCAGCAGAACTCTCACGACCACGGCTT	CGG	1	0.6885
8289	ARID1A	NM_006015.4	NC_000001.11	26731181	antisense	CCTGTTGACCATACCCGCTG	TGGCCCTGTTGACCATACCCGCTGGGGCCT	GGG	3	0.6362
8289	ARID1A	NM_006015.4	NC_000001.11	26771244	sense	TTTGAATGCAAGATTGAACG	TGCCTTTGAATGCAAGATTGAACGGGGAGA	GGG	12	0.7051
8290	HIST3H3	NM_003493.2	NC_000001.11	228425228	sense	AAGAGCGCACCTGCCACTGG	TCGCAAGAGCGCACCTGCCACTGGCGGCGT	CGG	1	0.5518
8290	HIST3H3	NM_003493.2	NC_000001.11	228425291	sense	ACTGCGCGCAAGTCAACGGG	GCAGACTGCGCGCAAGTCAACGGGTGGCAA	TGG	1	0.6396
8290	HIST3H3	NM_003493.2	NC_000001.11	228425193	sense	GCACCGCTACCGGCCCGGCA	AGCCGCACCGCTACCGGCCCGGCACGGTGG	CGG	1	0.536
8290	HIST3H3	NM_003493.2	NC_000001.11	228425132	antisense	GCCGCTGGAAGGGCAACTTG	ATCAGCCGCTGGAAGGGCAACTTGCGGATT	CGG	1	0.5786
8291	DYSF	NM_001130976.1	NC_000002.12	71598636	sense	GAACACCCTTAACCCCACCT	TGAAGAACACCCTTAACCCCACCTGGGACC	GGG	32	0.698
8291	DYSF	NM_001130976.1	NC_000002.12	71611342	sense	GCTCCAGCGTACCGCCATCG	CAGCGCTCCAGCGTACCGCCATCGAGGTGA	AGG	36	0.7243
8291	DYSF	NM_001130976.1	NC_000002.12	71568269	sense	GGGCAAGATCAAGCTACCCA	TCACGGGCAAGATCAAGCTACCCAAGGACA	AGG	25	0.6841
8291	DYSF	NM_001130976.1	NC_000002.12	71570682	sense	TGTACTACACACACCGACGG	AAGATGTACTACACACACCGACGGCGGCGC	CGG	28	0.6896
8292	COLQ	NM_005677.3	NC_000003.12	15521551	antisense	AGAACGCTGTTGATGAAAGT	TGGAAGAACGCTGTTGATGAAAGTCGGCTG	CGG	1	0.6519
8292	COLQ	NM_005677.3	NC_000003.12	15470576	sense	CCTGGGATAGCAGGACACCG	TGAACCTGGGATAGCAGGACACCGAGGACC	AGG	11	0.7818
8292	COLQ	NM_005677.3	NC_000003.12	15475468	antisense	CTGGCAAGCCCATCATACCC	GACCCTGGCAAGCCCATCATACCCAGGTCA	AGG	7	0.6832
8292	COLQ	NM_005677.3	NC_000003.12	15479377	sense	TGATTGATTAGGGTCCACCG	ATCTTGATTGATTAGGGTCCACCGGGGCTT	GGG	4	0.7657
8293	SERF1A	NM_022968.1	NC_000005.10	70901870	sense	GAAAAACATGAAGAAAACCC	GCCAGAAAAACATGAAGAAAACCCAGGAAA	AGG	2	0.5969
8293	SERF1A	NM_022968.1	NC_000005.10	70901882	sense	GAAAACCCAGGAAATTAGCA	TGAAGAAAACCCAGGAAATTAGCAAGGGAA	AGG	2	0.5992
8293	SERF1A	NM_022968.1	NC_000005.10	70901921	antisense	GTACCTCTGCTTTCTCTGAG	CCACGTACCTCTGCTTTCTCTGAGAGGCAG	AGG	2	0.6294
8293	SERF1A	NM_022968.1	NC_000005.10	70901897	sense	TAGCAAGGGAAAGAGGAAAG	AAATTAGCAAGGGAAAGAGGAAAGAGGATA	AGG	2	0.5298
8294	HIST1H4I	NM_003495.2	NC_000006.12	27139326	sense	ATGTCAGGACGCGGCAAAGG	GATAATGTCAGGACGCGGCAAAGGAGGTAA	AGG	1	0.5997
8294	HIST1H4I	NM_003495.2	NC_000006.12	27139479	antisense	GGAACACCTTCAACACTCCG	TCCAGGAACACCTTCAACACTCCGCGGGTC	CGG	1	0.6881
8294	HIST1H4I	NM_003495.2	NC_000006.12	27139389	sense	GTGCTGCGCGACAACATCCA	CAAGGTGCTGCGCGACAACATCCAGGGTAT	GGG	1	0.6505
8294	HIST1H4I	NM_003495.2	NC_000006.12	27139368	antisense	TGTCGCGCAGCACCTTGCGG	ATGTTGTCGCGCAGCACCTTGCGGTGGCGC	TGG	1	0.6669
8295	TRRAP	NM_003496.3	NC_000007.14	98899436	sense	CAGCATTCCATCATTCCGAG	CTTCCAGCATTCCATCATTCCGAGGGGATC	GGG	9	0.7097
8295	TRRAP	NM_003496.3	NC_000007.14	98948654	antisense	CCACTGGGGATCGTTCAGTG	TGCTCCACTGGGGATCGTTCAGTGTGGCTT	TGG	33	0.6919
8295	TRRAP	NM_003496.3	NC_000007.14	98927340	sense	CTTGATCCGCCACTATACGA	CCAGCTTGATCCGCCACTATACGATGGTGG	TGG	23	0.7028
8295	TRRAP	NM_003496.3	NC_000007.14	98910387	sense	TGGTGTCAAGACAATCACGT	TGTGTGGTGTCAAGACAATCACGTGGGGCA	GGG	15	0.7417
8301	PICALM	NM_007166.3	NC_000011.10	86031528	sense	AACTACTAATAGTAGTTGGG	AAAGAACTACTAATAGTAGTTGGGTGGTGG	TGG	2	0.6356
8301	PICALM	NM_007166.3	NC_000011.10	86022447	sense	ACATGTCTACATTTATTAGG	TATGACATGTCTACATTTATTAGGCGGTAT	CGG	4	0.6523
8301	PICALM	NM_007166.3	NC_000011.10	86007547	sense	TGATATACCAGACCTTTCAC	GAGGTGATATACCAGACCTTTCACAGGTAA	AGG	8	0.6047
8301	PICALM	NM_007166.3	NC_000011.10	86001100	sense	TGGTCTATCTCTGACCAAAG	GCACTGGTCTATCTCTGACCAAAGTGGATG	TGG	10	0.6257
8302	KLRC4	NM_013431.2	NC_000012.12	10409420	sense	ATGCTTCTTCGGATCATCAA	CAAAATGCTTCTTCGGATCATCAAGGGAAT	GGG	1	0.5804
8302	KLRC4	NM_013431.2	NC_000012.12	10409394	sense	GACAAGACATATCACTGCAA	GAATGACAAGACATATCACTGCAAAGGTAA	AGG	1	0.611
8302	KLRC4	NM_013431.2	NC_000012.12	10409551	antisense	GGCCAGACTCACTTCTGAGT	CCTGGGCCAGACTCACTTCTGAGTAGGTTC	AGG	1	0.5986
8302	KLRC4	NM_013431.2	NC_000012.12	10408981	sense	TCCAGAGAAGCTCACTGCTG	CACCTCCAGAGAAGCTCACTGCTGAGGTCC	AGG	2	0.612
8303	SNN	NM_003498.5	NC_000016.10	11676210	sense	AGGACGAGGAGAGCATCGTG	TCAGAGGACGAGGAGAGCATCGTGGGGGAT	GGG	2	0.6346
8303	SNN	NM_003498.5	NC_000016.10	11676119	antisense	CCAGGGCCGCGATGGCAATG	GCCCCCAGGGCCGCGATGGCAATGAGGATG	AGG	2	0.5986
8303	SNN	NM_003498.5	NC_000016.10	11676091	antisense	GATGACTGTGACCACGCCCG	TGACGATGACTGTGACCACGCCCGTGGTGG	TGG	2	0.6686
8303	SNN	NM_003498.5	NC_000016.10	11676165	sense	TGGGCTGCTGGTGCTACCTG	ATCCTGGGCTGCTGGTGCTACCTGCGGCTG	CGG	2	0.6178
8309	ACOX2	NM_003500.3	NC_000003.12	58534399	antisense	GACCATCTTCTAACCAACCC	TCACGACCATCTTCTAACCAACCCAGGCGC	AGG	3	0.6364
8309	ACOX2	NM_003500.3	NC_000003.12	58528899	antisense	GCATAACTGATGGCCAGCTG	GAAGGCATAACTGATGGCCAGCTGAGGAAA	AGG	9	0.6537
8309	ACOX2	NM_003500.3	NC_000003.12	58533502	antisense	GTGTATCACAAACTCCTGGG	GGCTGTGTATCACAAACTCCTGGGTGGCTG	TGG	5	0.6854
8309	ACOX2	NM_003500.3	NC_000003.12	58530617	antisense	TGCTGTACCGAGTTTGACGT	TCTGTGCTGTACCGAGTTTGACGTAGGTGC	AGG	8	0.7385
8310	ACOX3	NM_003501.2	NC_000004.12	8414336	sense	AAGCCACGGCAGTAATACCA	AATTAAGCCACGGCAGTAATACCAAGGCCA	AGG	5	0.7016
8310	ACOX3	NM_003501.2	NC_000004.12	8416382	antisense	CCGCACGCCTCACCTTAAAG	ACAACCGCACGCCTCACCTTAAAGCGGAGC	CGG	2	0.6599
8310	ACOX3	NM_003501.2	NC_000004.12	8389686	sense	GATCCCAACTGCACATACGA	CAACGATCCCAACTGCACATACGAAGGTGA	AGG	12	0.6964
8310	ACOX3	NM_003501.2	NC_000004.12	8396978	sense	GCGTCAGTTTGGACCCACAG	CTCGGCGTCAGTTTGGACCCACAGAGGAGG	AGG	9	0.7264
8312	AXIN1	NM_003502.3	NC_000016.10	314651	antisense	AGCCGGCATTGACATAATAG	GCATAGCCGGCATTGACATAATAGGGGTTG	GGG	3	0.6651
8312	AXIN1	NM_003502.3	NC_000016.10	304410	antisense	CGAACTTCTGAGGCTCCACG	TCCGCGAACTTCTGAGGCTCCACGCGGACC	CGG	5	0.7172
8312	AXIN1	NM_003502.3	NC_000016.10	297948	sense	GAAGCACGTACCCAAGTCAG	ACGGGAAGCACGTACCCAAGTCAGGGGCGA	GGG	6	0.6913
8312	AXIN1	NM_003502.3	NC_000016.10	346629	sense	GGAGCCCTGTGACTCGAACG	AGCTGGAGCCCTGTGACTCGAACGAGGAGA	AGG	2	0.6655
8313	AXIN2	NM_004655.3	NC_000017.11	65537796	sense	GCTCACACTCAATTCGCGGG	CCGAGCTCACACTCAATTCGCGGGAGGGGG	AGG	6	0.6246
8313	AXIN2	NM_004655.3	NC_000017.11	65557959	sense	GGGAGCCTAAAGGTCGTGTG	ACTCGGGAGCCTAAAGGTCGTGTGTGGCTA	TGG	2	0.6684
8313	AXIN2	NM_004655.3	NC_000017.11	65537615	antisense	GGGAGTGGTACTGCGAATGG	AGCAGGGAGTGGTACTGCGAATGGTGGTGG	TGG	6	0.65
8313	AXIN2	NM_004655.3	NC_000017.11	65541542	antisense	TTACTGCCCACACGATAAGG	TTTCTTACTGCCCACACGATAAGGAGGAAT	AGG	4	0.6442
8314	BAP1	NM_004656.3	NC_000003.12	52408533	antisense	CACGGACGTATCATCCACCA	CAATCACGGACGTATCATCCACCAAGGTAG	AGG	4	0.7134
8314	BAP1	NM_004656.3	NC_000003.12	52406270	sense	GAACCGTCAGACAGTACTAG	AGGTGAACCGTCAGACAGTACTAGAGGCTC	AGG	9	0.6668
8314	BAP1	NM_004656.3	NC_000003.12	52403740	sense	GTCCATCAAGACTAGCAGCG	CTCTGTCCATCAAGACTAGCAGCGGGGCTG	GGG	13	0.7387
8314	BAP1	NM_004656.3	NC_000003.12	52407175	sense	TCTACCCCATTGACCATGGT	AAGGTCTACCCCATTGACCATGGTAGGCAC	AGG	7	0.6695
8315	BRAP	NM_006768.4	NC_000012.12	111658831	sense	AGATAACTATGTTCATCGAC	CTGTAGATAACTATGTTCATCGACTGGTTG	TGG	9	0.5891
8315	BRAP	NM_006768.4	NC_000012.12	111659307	sense	GCGGCCACATAGGATGTGGA	ATATGCGGCCACATAGGATGTGGACGGTAT	CGG	8	0.6698
8315	BRAP	NM_006768.4	NC_000012.12	111683190	antisense	TCACATCTGTCATTTCTCGA	ATGATCACATCTGTCATTTCTCGACGGCCG	CGG	2	0.699
8315	BRAP	NM_006768.4	NC_000012.12	111665696	antisense	TGTGGTTACATAACGTTGTG	AAGCTGTGGTTACATAACGTTGTGAGGATG	AGG	6	0.7137
8317	CDC7	NM_001134419.1	NC_000001.11	91513069	antisense	GGCCAAACCAAAGTCTACCA	CTTGGGCCAAACCAAAGTCTACCAAGGCAT	AGG	7	0.6701
8317	CDC7	NM_001134419.1	NC_000001.11	91511611	sense	TAGGGGGCAAGATAATGTCA	CCACTAGGGGGCAAGATAATGTCATGGGAG	TGG	5	0.6175
8317	CDC7	NM_001134419.1	NC_000001.11	91515814	antisense	TCCTGGTGTACCTGCCCTAG	TGAATCCTGGTGTACCTGCCCTAGGGGCAA	GGG	10	0.6362
8317	CDC7	NM_001134419.1	NC_000001.11	91507898	antisense	TTAAACACATTACTAAGCTG	AATCTTAAACACATTACTAAGCTGTGGTAC	TGG	3	0.6175
8318	CDC45	NM_003504.4	NC_000022.11	19482823	sense	CAATGTATACAACGATACCC	TCGTCAATGTATACAACGATACCCAGGTAC	AGG	4	0.6987
8318	CDC45	NM_003504.4	NC_000022.11	19499112	antisense	CTGGTCTGTTAGTCCAACGA	CCCACTGGTCTGTTAGTCCAACGATGGCCC	TGG	9	0.6747
8318	CDC45	NM_003504.4	NC_000022.11	19480976	antisense	GAACCAGCGTATATTGCACG	ACTGGAACCAGCGTATATTGCACGTGGTCA	TGG	3	0.7283
8318	CDC45	NM_003504.4	NC_000022.11	19484001	sense	GAAGCGCACACGGTTAGAAG	CTGAGAAGCGCACACGGTTAGAAGAGGTGA	AGG	5	0.6501
8320	EOMES	NM_005442.3	NC_000003.12	27718855	antisense	ACTTCAACAATATGCAGTCG	TGTAACTTCAACAATATGCAGTCGGGGTTG	GGG	4	0.672
8320	EOMES	NM_005442.3	NC_000003.12	27720269	antisense	CCTCTACGAACACATTGTAG	ACCACCTCTACGAACACATTGTAGTGGGCA	TGG	2	0.6226
8320	EOMES	NM_005442.3	NC_000003.12	27721799	sense	CTCACTCTTCCCGTACCAGG	CCTGCTCACTCTTCCCGTACCAGGCGGCGG	CGG	1	0.7365
8320	EOMES	NM_005442.3	NC_000003.12	27722042	sense	GCTTAGTGACACCGACGCCG	CCATGCTTAGTGACACCGACGCCGGGGACG	GGG	1	0.6969
8321	FZD1	NM_003505.1	NC_000007.14	91265905	sense	CACGGTGCTTACGTACCTGG	TCTTCACGGTGCTTACGTACCTGGTGGACA	TGG	1	0.6508
8321	FZD1	NM_003505.1	NC_000007.14	91265794	antisense	GTACATGAGCCCATACACCT	CGAAGTACATGAGCCCATACACCTTGGTCG	TGG	1	0.6592
8321	FZD1	NM_003505.1	NC_000007.14	91266037	sense	GTGTAATGACAAGTTCGCCG	TGGTGTGTAATGACAAGTTCGCCGAGGACG	AGG	1	0.7236
8321	FZD1	NM_003505.1	NC_000007.14	91265636	sense	TGGACCAGCAACCCTCAGCA	GTTCTGGACCAGCAACCCTCAGCACGGCGG	CGG	1	0.6432
8322	FZD4	NM_012193.3	NC_000011.10	86954922	sense	ATCTCCATGTGCCAGAACCT	CCGCATCTCCATGTGCCAGAACCTCGGCTA	CGG	1	0.6264
8322	FZD4	NM_012193.3	NC_000011.10	86951860	sense	CAAGAAGGACTTAAGAACAC	CATCCAAGAAGGACTTAAGAACACAGGATG	AGG	2	0.6597
8322	FZD4	NM_012193.3	NC_000011.10	86952032	antisense	CCTAGAAGAATCGATCAGGA	AAAACCTAGAAGAATCGATCAGGAAGGTCA	AGG	2	0.664
8322	FZD4	NM_012193.3	NC_000011.10	86954831	antisense	GAGCAGCCGTACTGGATGAG	GCTGGAGCAGCCGTACTGGATGAGCGGTGT	CGG	1	0.6317
8323	FZD6	NM_001164615.1	NC_000008.11	103324659	antisense	AAATACATGTTGGGGCATGG	TTTAAAATACATGTTGGGGCATGGAGGCGC	AGG	4	0.6986
8323	FZD6	NM_001164615.1	NC_000008.11	103325240	antisense	AGAGCCCAACAAACACACAA	AGAGAGAGCCCAACAAACACACAAAGGCAC	AGG	4	0.6575
8323	FZD6	NM_001164615.1	NC_000008.11	103318605	antisense	GAACATTCCAGATTTGCGAG	TGGTGAACATTCCAGATTTGCGAGAGGAAG	AGG	3	0.6797
8323	FZD6	NM_001164615.1	NC_000008.11	103325437	sense	GCAAGTGAACAGGATTACCT	ATGAGCAAGTGAACAGGATTACCTGGGAGA	GGG	4	0.6828
8324	FZD7	NM_003507.1	NC_000002.12	202035141	sense	CTGCGTGGGCCAGAACACGT	AGATCTGCGTGGGCCAGAACACGTCGGACG	CGG	1	0.7545
8324	FZD7	NM_003507.1	NC_000002.12	202035450	antisense	GAGAACGGTAAAGAGCGTCG	AGGTGAGAACGGTAAAGAGCGTCGAGGCGC	AGG	1	0.7719
8324	FZD7	NM_003507.1	NC_000002.12	202035624	sense	GGACGATGGCTACCGCACGG	TCTCGGACGATGGCTACCGCACGGTGGCGC	TGG	1	0.7453
8324	FZD7	NM_003507.1	NC_000002.12	202035005	antisense	TCGCACAGAGAACGACACGG	GCGCTCGCACAGAGAACGACACGGCGGGAT	CGG	1	0.749
8325	FZD8	NM_031866.2	NC_000010.11	35640723	antisense	ACACGCTCACCATAGGCGCG	CTGGACACGCTCACCATAGGCGCGCGGCAC	CGG	1	0.7042
8325	FZD8	NM_031866.2	NC_000010.11	35640969	antisense	CGGCGGTGGTTAGGTCGGTG	GGCGCGGCGGTGGTTAGGTCGGTGCGGTTG	CGG	1	0.6922
8325	FZD8	NM_031866.2	NC_000010.11	35640463	sense	GGCCTGCTACCTCTTCGTGT	TCTCGGCCTGCTACCTCTTCGTGTCGGTGG	CGG	1	0.6302
8325	FZD8	NM_031866.2	NC_000010.11	35641304	antisense	TAGCCGATGCCCTTACACAG	GTTGTAGCCGATGCCCTTACACAGCGGCAC	CGG	1	0.77
8326	FZD9	NM_003508.2	NC_000007.14	73435071	antisense	CATGTGGAAATAGCTGCCGT	CAGCCATGTGGAAATAGCTGCCGTGGGCCT	GGG	1	0.6463
8326	FZD9	NM_003508.2	NC_000007.14	73434202	sense	CTGCTGGGCCACACGTCGCA	CAACCTGCTGGGCCACACGTCGCAGGGCGA	GGG	1	0.5749
8326	FZD9	NM_003508.2	NC_000007.14	73434483	sense	GGAGGCGCCCGAGAACGCCA	GCATGGAGGCGCCCGAGAACGCCACGGCCG	CGG	1	0.6091
8326	FZD9	NM_003508.2	NC_000007.14	73434840	sense	GTGCTACAACGTCTACTCGC	CCATGTGCTACAACGTCTACTCGCTGGCCT	TGG	1	0.5747
8328	GFI1B	NM_004188.5	NC_000009.12	132988453	antisense	CCTTGTTGCACTTCACACAG	CCCACCTTGTTGCACTTCACACAGTGGTAC	TGG	8	0.6782
8328	GFI1B	NM_004188.5	NC_000009.12	132988260	antisense	GAAGCTAGGCTTGTAGAATG	AGGAGAAGCTAGGCTTGTAGAATGGGGGTG	GGG	8	0.603
8328	GFI1B	NM_004188.5	NC_000009.12	132988207	antisense	GGGGTCGGGACAGCACAATG	TCCTGGGGTCGGGACAGCACAATGGGGCCC	GGG	8	0.6915
8328	GFI1B	NM_004188.5	NC_000009.12	132987322	antisense	GGTTTGGGAATAGAGTGCTA	CACTGGTTTGGGAATAGAGTGCTAAGGACA	AGG	7	0.6914
8329	HIST1H2AI	NM_003509.2	NC_000006.12	27808415	sense	CCTGGAGCTGGCTGGCAACG	AGATCCTGGAGCTGGCTGGCAACGCGGCCC	CGG	1	0.6312
8329	HIST1H2AI	NM_003509.2	NC_000006.12	27808290	sense	GCCGGGCTTCAGTTTCCCGT	TCGGGCCGGGCTTCAGTTTCCCGTAGGCCG	AGG	1	0.619
8329	HIST1H2AI	NM_003509.2	NC_000006.12	27808338	sense	GGCAACTATGCGGAGCGGGT	CAAAGGCAACTATGCGGAGCGGGTCGGTGC	CGG	1	0.6144
8329	HIST1H2AI	NM_003509.2	NC_000006.12	27808317	sense	GTGCATCGCCTGCTCCGCAA	CCGAGTGCATCGCCTGCTCCGCAAAGGCAA	AGG	1	0.5816
8330	HIST1H2AK	NM_003510.2	NC_000006.12	27838135	sense	CCTGGAACTGGCTGGCAACG	AGATCCTGGAACTGGCTGGCAACGCGGCCC	CGG	1	0.6863
8330	HIST1H2AK	NM_003510.2	NC_000006.12	27838261	sense	GGCGGGTCTTCAGTTCCCAG	CAAGGGCGGGTCTTCAGTTCCCAGTGGGCC	TGG	1	0.6434
8330	HIST1H2AK	NM_003510.2	NC_000006.12	27838282	sense	GGCTAAGACCCGTTCTTCAA	CCAAGGCTAAGACCCGTTCTTCAAGGGCGG	GGG	1	0.5874
8330	HIST1H2AK	NM_003510.2	NC_000006.12	27838303	sense	GGGCGGCAAAGCTCGCGCCA	AGCAGGGCGGCAAAGCTCGCGCCAAGGCTA	AGG	1	0.5764
8331	HIST1H2AJ	NM_021066.2	NC_000006.12	27814671	antisense	GCCTACGGGAAACTGAAGCC	CTCGGCCTACGGGAAACTGAAGCCCGGCCC	CGG	1	0.6521
8331	HIST1H2AJ	NM_021066.2	NC_000006.12	27814623	sense	GCTCCGCAAAGGCAACTATG	GCCTGCTCCGCAAAGGCAACTATGCGGAGC	CGG	1	0.6918
8331	HIST1H2AJ	NM_021066.2	NC_000006.12	27814523	antisense	TGCGAGTCTTCTTGTTGTCG	ATGATGCGAGTCTTCTTGTTGTCGCGGGCC	CGG	1	0.5695
8331	HIST1H2AJ	NM_021066.2	NC_000006.12	27814649	antisense	TGCGGAGCAGGCGATGCACT	CCTTTGCGGAGCAGGCGATGCACTCGGCCT	CGG	1	0.5492
8332	HIST1H2AL	NM_003511.2	NC_000006.12	27865590	antisense	CAAGTGGCGCGGGATAATGC	GCTGCAAGTGGCGCGGGATAATGCGGGTCT	GGG	1	0.5797
8332	HIST1H2AL	NM_003511.2	NC_000006.12	27865478	sense	GCAAGGGCAACTATGCTGAG	CTCCGCAAGGGCAACTATGCTGAGCGGGTC	CGG	1	0.7068
8332	HIST1H2AL	NM_003511.2	NC_000006.12	27865411	antisense	GGAGACCGGCACGAGAAGAG	AACTGGAGACCGGCACGAGAAGAGCGGGTC	CGG	1	0.626
8332	HIST1H2AL	NM_003511.2	NC_000006.12	27865375	sense	TCGGGACGCGGCAAGCAGGG	CATGTCGGGACGCGGCAAGCAGGGAGGCAA	AGG	1	0.6825
8334	HIST1H2AC	NM_003512.3	NC_000006.12	26124334	antisense	AGTTGCCTTTACGGAGCAGG	GCGTAGTTGCCTTTACGGAGCAGGCGGTGC	CGG	1	0.6176
8334	HIST1H2AC	NM_003512.3	NC_000006.12	26124289	antisense	GGAGACCAGCGCGAGAAGAG	AACTGGAGACCAGCGCGAGAAGAGCGGGAT	CGG	1	0.602
8334	HIST1H2AC	NM_003512.3	NC_000006.12	26124356	sense	GTAAAGGCAACTACGCAGAG	CTCCGTAAAGGCAACTACGCAGAGCGGGTT	CGG	1	0.6327
8334	HIST1H2AC	NM_003512.3	NC_000006.12	26124253	sense	TCTGGACGTGGTAAGCAAGG	AATGTCTGGACGTGGTAAGCAAGGAGGCAA	AGG	1	0.6846
8335	HIST1H2AB	NM_003513.2	NC_000006.12	26033526	antisense	AGAAGACCGAGTCTTAGCCT	CACGAGAAGACCGAGTCTTAGCCTTGGCGC	TGG	1	0.6137
8335	HIST1H2AB	NM_003513.2	NC_000006.12	26033315	antisense	CATTGCGGATGGCCAATTGC	TCGTCATTGCGGATGGCCAATTGCAGGTGG	AGG	1	0.4939
8335	HIST1H2AB	NM_003513.2	NC_000006.12	26033412	sense	CGCGCCGGTGTATCTCGCGG	CTGGCGCGCCGGTGTATCTCGCGGCGGTGC	CGG	1	0.5993
8335	HIST1H2AB	NM_003513.2	NC_000006.12	26033441	sense	GGCAACTACTCCGAGCGCGT	CAAAGGCAACTACTCCGAGCGCGTCGGGGC	CGG	1	0.5762
8336	HIST1H2AM	NM_003514.2	NC_000006.12	27893125	sense	ACGTGGCAAGCAGGGCGGCA	CTGGACGTGGCAAGCAGGGCGGCAAGGCTC	AGG	1	0.5789
8336	HIST1H2AM	NM_003514.2	NC_000006.12	27892996	sense	CGGCGCGCCGGTTTACCTGG	GGGCCGGCGCGCCGGTTTACCTGGCGGCGG	CGG	1	0.5765
8336	HIST1H2AM	NM_003514.2	NC_000006.12	27893070	sense	GCTGGGCTCCAATTTCCTGT	TAGAGCTGGGCTCCAATTTCCTGTAGGACG	AGG	1	0.6314
8336	HIST1H2AM	NM_003514.2	NC_000006.12	27893094	antisense	GGAGCCCAGCTCTAGAGGAG	AATTGGAGCCCAGCTCTAGAGGAGCGGGTT	CGG	1	0.6622
8337	HIST2H2AA3	NM_003516.2	NC_000001.11	149842635	antisense	CGGGAACTGAAGGCCAGCGC	CTACCGGGAACTGAAGGCCAGCGCGGGACG	GGG	1	0.5723
8337	HIST2H2AA3	NM_003516.2	NC_000001.11	149842548	antisense	GAGGACCGCAGCCATGTAGA	ACTCGAGGACCGCAGCCATGTAGACGGGCG	CGG	1	0.585
8337	HIST2H2AA3	NM_003516.2	NC_000001.11	149842570	sense	GCAACTACGCGGAGCGAGTG	AAAGGCAACTACGCGGAGCGAGTGGGGGCC	GGG	1	0.5402
8337	HIST2H2AA3	NM_003516.2	NC_000001.11	149842674	sense	TCGTGGCAAGCAAGGAGGCA	CTGGTCGTGGCAAGCAAGGAGGCAAGGCCC	AGG	1	0.5861
8338	HIST2H2AC	NM_003517.2	NC_000001.11	149887129	sense	CGGCGCGCCCGTCTACATGG	GGGCCGGCGCGCCCGTCTACATGGCGGCGG	CGG	1	0.6346
8338	HIST2H2AC	NM_003517.2	NC_000001.11	149887049	antisense	CTCGCCCTACCGGGAACTGG	TGCACTCGCCCTACCGGGAACTGGAGGCCA	AGG	1	0.5839
8338	HIST2H2AC	NM_003517.2	NC_000001.11	149887082	sense	GTGCACCGCTTGCTGCGCAA	GCGAGTGCACCGCTTGCTGCGCAAAGGCAA	AGG	1	0.5558
8338	HIST2H2AC	NM_003517.2	NC_000001.11	149887000	sense	TCGTGGCAAACAAGGAGGCA	CTGGTCGTGGCAAACAAGGAGGCAAGGCCC	AGG	1	0.6056
8339	HIST1H2BG	NM_003518.3	NC_000006.12	26216544	sense	GAAGCGCAAGCGCAGTCGTA	GCAAGAAGCGCAAGCGCAGTCGTAAGGAGA	AGG	1	0.4717
8339	HIST1H2BG	NM_003518.3	NC_000006.12	26216523	antisense	TAGCACCTTGTACACATACA	GTTTTAGCACCTTGTACACATACACGGAGT	CGG	1	0.6408
8339	HIST1H2BG	NM_003518.3	NC_000006.12	26216489	antisense	TGGATGAGATGCCAGTATCG	GCCTTGGATGAGATGCCAGTATCGGGGTGA	GGG	1	0.6888
8339	HIST1H2BG	NM_003518.3	NC_000006.12	26216445	antisense	TTCGAAGATGTCGTTAACGA	TGCGTTCGAAGATGTCGTTAACGAAGGAAT	AGG	1	0.6431
8340	HIST1H2BL	NM_003519.3	NC_000006.12	27807744	antisense	CATGGCCTTAGAAGAGATGC	TTCCCATGGCCTTAGAAGAGATGCCGGTGT	CGG	1	0.5886
8340	HIST1H2BL	NM_003519.3	NC_000006.12	27807681	sense	CTTCGAGCGCATCGCAAGCG	ACATCTTCGAGCGCATCGCAAGCGAGGCTT	AGG	1	0.5468
8340	HIST1H2BL	NM_003519.3	NC_000006.12	27807858	sense	GAAGAAGGGCTCCAAGAAGG	CCCCGAAGAAGGGCTCCAAGAAGGCGGTGA	CGG	1	0.6672
8340	HIST1H2BL	NM_003519.3	NC_000006.12	27807837	sense	GGTGACCAAGGCCCAGAAGA	AGGCGGTGACCAAGGCCCAGAAGAAGGATG	AGG	1	0.5324
8341	HIST1H2BN	NM_003520.3	NC_000006.12	27838736	sense	ACAAAGGCCCAGAAGAAGGA	AGTGACAAAGGCCCAGAAGAAGGACGGCAA	CGG	1	0.6106
8341	HIST1H2BN	NM_003520.3	NC_000006.12	27838766	antisense	ACACGGAGTAGCTCTCCTTG	ACGTACACGGAGTAGCTCTCCTTGCGGCTG	CGG	1	0.7823
8341	HIST1H2BN	NM_003520.3	NC_000006.12	27838708	sense	CCCGAAGAAAGGCTCCAAGA	CTGCCCCGAAGAAAGGCTCCAAGAAGGCAG	AGG	1	0.613
8341	HIST1H2BN	NM_003520.3	NC_000006.12	27838831	sense	CGACACCGGTATCTCGTCCA	ACCCCGACACCGGTATCTCGTCCAAGGCCA	AGG	1	0.6253
8342	HIST1H2BM	NM_003521.2	NC_000006.12	27815148	antisense	ACACAGAGTAGCTCTCCTTG	ACATACACAGAGTAGCTCTCCTTGCGGCTG	CGG	1	0.7237
8342	HIST1H2BM	NM_003521.2	NC_000006.12	27815090	sense	CCCTAAAAAAGGCTCCAAGA	CAGTCCCTAAAAAAGGCTCCAAGAAGGCCA	AGG	1	0.5852
8342	HIST1H2BM	NM_003521.2	NC_000006.12	27815282	sense	CGCCGGAGAAGCGTCACGCC	GTATCGCCGGAGAAGCGTCACGCCTGGCGC	TGG	1	0.4517
8342	HIST1H2BM	NM_003521.2	NC_000006.12	27815219	antisense	GTTCATGATTCCCATAGCCT	AGGAGTTCATGATTCCCATAGCCTTGGAAG	TGG	1	0.4986
8343	HIST1H2BF	NM_003522.3	NC_000006.12	26199608	sense	AAAAAAGGGCTCCAAAAAGG	CTCCAAAAAAGGGCTCCAAAAAGGCGGTGA	CGG	1	0.6635
8343	HIST1H2BF	NM_003522.3	NC_000006.12	26199698	sense	CGTGTACAAGGTGCTAAAGC	TGTACGTGTACAAGGTGCTAAAGCAGGTCC	AGG	1	0.557
8343	HIST1H2BF	NM_003522.3	NC_000006.12	26199758	antisense	CTCGAAGATATCGTTGACGA	TGCGCTCGAAGATATCGTTGACGAAGGAGT	AGG	1	0.6534
8343	HIST1H2BF	NM_003522.3	NC_000006.12	26199785	sense	CTTCGAGCGCATCGCTGGCG	ATATCTTCGAGCGCATCGCTGGCGAGGCTT	AGG	1	0.5522
8344	HIST1H2BE	NM_003523.2	NC_000006.12	26183923	sense	CTACTCCGTATACGTGTACA	AGAGCTACTCCGTATACGTGTACAAGGTGC	AGG	1	0.5524
8344	HIST1H2BE	NM_003523.2	NC_000006.12	26183854	sense	CTCCAAGAAGGCCGTGACCA	AGGGCTCCAAGAAGGCCGTGACCAAGGCGC	AGG	1	0.5599
8344	HIST1H2BE	NM_003523.2	NC_000006.12	26183973	sense	GCATCTCCTCTAAAGCCATG	ACCGGCATCTCCTCTAAAGCCATGGGGATC	GGG	1	0.739
8344	HIST1H2BE	NM_003523.2	NC_000006.12	26183951	antisense	TAGAGGAGATGCCGGTGTCG	GCTTTAGAGGAGATGCCGGTGTCGGGGTGG	GGG	1	0.5896
8345	HIST1H2BH	NM_003524.2	NC_000006.12	26251778	sense	CTACTCCGTATACGTTTACA	AGAGCTACTCCGTATACGTTTACAAGGTGC	AGG	1	0.54
8345	HIST1H2BH	NM_003524.2	NC_000006.12	26251751	sense	GAAGCGTAAACGCAGCCGCA	GCAAGAAGCGTAAACGCAGCCGCAAGGAGA	AGG	1	0.5338
8345	HIST1H2BH	NM_003524.2	NC_000006.12	26251828	sense	GCATCTCCTCCAAAGCCATG	ACCGGCATCTCCTCCAAAGCCATGGGGATC	GGG	1	0.7332
8345	HIST1H2BH	NM_003524.2	NC_000006.12	26251893	antisense	GCTTGTTGTAATGAGCCAGG	GAACGCTTGTTGTAATGAGCCAGGCGGGAA	CGG	1	0.7395
8346	HIST1H2BI	NM_003525.2	NC_000006.12	26273080	antisense	ACACGGAATAGCTCTCCTTG	ACGTACACGGAATAGCTCTCCTTGCGGCTG	CGG	1	0.7833
8346	HIST1H2BI	NM_003525.2	NC_000006.12	26273175	antisense	CTCGAAAATGTCGTTGACGA	TGCGCTCGAAAATGTCGTTGACGAAGGAGT	AGG	1	0.5933
8346	HIST1H2BI	NM_003525.2	NC_000006.12	26273153	sense	GCATCTCGTCCAAGGCTATG	ACCGGCATCTCGTCCAAGGCTATGGGGATT	GGG	1	0.679
8346	HIST1H2BI	NM_003525.2	NC_000006.12	26273218	antisense	GCTTGTTATAATGCGCCAGG	GAGCGCTTGTTATAATGCGCCAGGCGGGAA	CGG	1	0.6498
8347	HIST1H2BC	NM_003526.2	NC_000006.12	26123801	antisense	ACACAGAGTAACTCTCCTTG	ACGTACACAGAGTAACTCTCCTTGCGGCTG	CGG	1	0.6967
8347	HIST1H2BC	NM_003526.2	NC_000006.12	26123685	sense	CGACATATTTGAGCGCATCG	TTAACGACATATTTGAGCGCATCGCGGGCG	CGG	1	0.6878
8347	HIST1H2BC	NM_003526.2	NC_000006.12	26123748	antisense	CTTGGAAGAGATGCCAGTGT	TGGCCTTGGAAGAGATGCCAGTGTCGGGAT	CGG	1	0.5891
8347	HIST1H2BC	NM_003526.2	NC_000006.12	26123724	antisense	GAAAGAATTCATGATGCCCA	TAACGAAAGAATTCATGATGCCCATGGCCT	TGG	1	0.6269
8348	HIST1H2BO	NM_003527.4	NC_000006.12	27893567	antisense	AGATAGAGTAACTCTCTTTG	ACGTAGATAGAGTAACTCTCTTTGCGGCTG	CGG	1	0.5645
8348	HIST1H2BO	NM_003527.4	NC_000006.12	27893632	sense	CGACACCGGCATCTCATCGA	ACCCCGACACCGGCATCTCATCGAAGGCCA	AGG	1	0.6004
8348	HIST1H2BO	NM_003527.4	NC_000006.12	27893662	antisense	CTCAAAGATGTCATTGACGA	TGCGCTCAAAGATGTCATTGACGAAGGAGT	AGG	1	0.6182
8348	HIST1H2BO	NM_003527.4	NC_000006.12	27893590	sense	TTACTCTATCTACGTGTACA	AGAGTTACTCTATCTACGTGTACAAGGTGC	AGG	1	0.5419
8349	HIST2H2BE	NM_003528.2	NC_000001.11	149886567	sense	ACCAAAGCCCAGAAGAAAGA	CGTCACCAAAGCCCAGAAGAAAGACGGCAA	CGG	1	0.5846
8349	HIST2H2BE	NM_003528.2	NC_000001.11	149886537	antisense	AGATGGAGTAGCTCTCTTTG	ACGTAGATGGAGTAGCTCTCTTTGCGGCTG	CGG	1	0.6037
8349	HIST2H2BE	NM_003528.2	NC_000001.11	149886514	sense	CTACTCCATCTACGTGTACA	AGAGCTACTCCATCTACGTGTACAAGGTGC	AGG	1	0.5004
8349	HIST2H2BE	NM_003528.2	NC_000001.11	149886619	sense	TGAACCGGCAAAATCCGCTC	TGCCTGAACCGGCAAAATCCGCTCCGGCCC	CGG	1	0.5841
8350	HIST1H3A	NM_003529.2	NC_000006.12	26020525	sense	ACTGCTCGGAAGTCTACTGG	GCAAACTGCTCGGAAGTCTACTGGTGGCAA	TGG	1	0.7056
8350	HIST1H3A	NM_003529.2	NC_000006.12	26020548	sense	CAAGGCGCCACGCAAACAGT	GTGGCAAGGCGCCACGCAAACAGTTGGCCA	TGG	1	0.5714
8350	HIST1H3A	NM_003529.2	NC_000006.12	26020741	antisense	CAGCGGAGCTCTGGAAACGC	ATCACAGCGGAGCTCTGGAAACGCAGGTCT	AGG	1	0.6172
8350	HIST1H3A	NM_003529.2	NC_000006.12	26020651	antisense	CAGTGGACTTCTGATAACGG	AGTTCAGTGGACTTCTGATAACGGCGGATC	CGG	1	0.7212
8351	HIST1H3D	NM_003530.4	NC_000006.12	26197070	antisense	CAGTTTGCGAATCAGCAGCT	ATGGCAGTTTGCGAATCAGCAGCTCGGTCG	CGG	2	0.6189
8351	HIST1H3D	NM_003530.4	NC_000006.12	26197115	sense	CCGTTACCGGCCCGGCACGG	CCCACCGTTACCGGCCCGGCACGGTGGCTC	TGG	2	0.6449
8351	HIST1H3D	NM_003530.4	NC_000006.12	26197215	sense	CTGCTCGCAAGTCCACGGGT	CAGACTGCTCGCAAGTCCACGGGTGGGAAA	GGG	2	0.6637
8351	HIST1H3D	NM_003530.4	NC_000006.12	26197025	sense	TCTAGTCCGTGAGATCGCGC	AGCGTCTAGTCCGTGAGATCGCGCAGGACT	AGG	2	0.662
8352	HIST1H3C	NM_003531.2	NC_000006.12	26045511	antisense	AGGTTTCTTCACGCCACCGG	GATGAGGTTTCTTCACGCCACCGGTGGCCG	TGG	1	0.6007
8352	HIST1H3C	NM_003531.2	NC_000006.12	26045662	antisense	CCGCAGAGCTCTGGAAACGC	ATCACCGCAGAGCTCTGGAAACGCAGGTCG	AGG	1	0.6189
8352	HIST1H3C	NM_003531.2	NC_000006.12	26045637	sense	CCTGGTGCGAGAAATCGCCC	AGCGCCTGGTGCGAGAAATCGCCCAGGACT	AGG	1	0.6582
8352	HIST1H3C	NM_003531.2	NC_000006.12	26045559	antisense	GTAGCGACGGATTTCGCGCA	TCTGGTAGCGACGGATTTCGCGCAAGGCCA	AGG	1	0.5625
8353	HIST1H3E	NM_003532.2	NC_000006.12	26225190	sense	ACGGCTCGTAAATCCACAGG	GCAGACGGCTCGTAAATCCACAGGCGGTAA	CGG	1	0.7335
8353	HIST1H3E	NM_003532.2	NC_000006.12	26225336	antisense	CAGCTTCCGGATTAGAAGCT	ACGGCAGCTTCCGGATTAGAAGCTCGGTAG	CGG	1	0.554
8353	HIST1H3E	NM_003532.2	NC_000006.12	26225417	sense	CCTGCGCTTCCAGAGTTCCG	CCGACCTGCGCTTCCAGAGTTCCGCGGTGA	CGG	1	0.6915
8353	HIST1H3E	NM_003532.2	NC_000006.12	26225381	sense	CCTGGTGCGAGAAATAGCTC	AGCGCCTGGTGCGAGAAATAGCTCAGGACT	AGG	1	0.5978
8354	HIST1H3I	NM_003533.2	NC_000006.12	27872284	sense	CAAACAGCTCGCAAGTCCAC	AAAGCAAACAGCTCGCAAGTCCACCGGCGG	CGG	1	0.5665
8354	HIST1H3I	NM_003533.2	NC_000006.12	27872180	sense	CCGCTACCGCCCCGGCACCG	CCCACCGCTACCGCCCCGGCACCGTGGCCC	TGG	1	0.6343
8354	HIST1H3I	NM_003533.2	NC_000006.12	27872090	sense	CTTGGTACGGGAGATCGCAC	AGCGCTTGGTACGGGAGATCGCACAGGACT	AGG	1	0.5832
8354	HIST1H3I	NM_003533.2	NC_000006.12	27872216	antisense	GGGCTTCTTGACGCCACCGG	GGTGGGGCTTCTTGACGCCACCGGTGGCCG	TGG	1	0.5969
8355	HIST1H3G	NM_003534.2	NC_000006.12	26271350	sense	ACTGCACGCAAGTCCACCGG	GCAGACTGCACGCAAGTCCACCGGTGGCAA	TGG	1	0.6362
8355	HIST1H3G	NM_003534.2	NC_000006.12	26271221	antisense	GCTCAGTCGACTTCTGATAG	AGCAGCTCAGTCGACTTCTGATAGCGGCGA	CGG	1	0.7657
8355	HIST1H3G	NM_003534.2	NC_000006.12	26271191	antisense	GGCGTTGGAAAGGCAACTTG	ACCAGGCGTTGGAAAGGCAACTTGCGGATC	CGG	1	0.7027
8355	HIST1H3G	NM_003534.2	NC_000006.12	26271123	sense	TCTGCGCTTTCAGAGTTCCG	CAGATCTGCGCTTTCAGAGTTCCGCGGTGA	CGG	1	0.6959
8356	HIST1H3J	NM_003535.2	NC_000006.12	27890645	antisense	ATAACGGCGGATCTCACGCA	TCTGATAACGGCGGATCTCACGCAAGGCCA	AGG	1	0.6572
8356	HIST1H3J	NM_003535.2	NC_000006.12	27890567	sense	CCTGGTGCGAGAAATCGCGC	AGCGCCTGGTGCGAGAAATCGCGCAGGATT	AGG	1	0.6478
8356	HIST1H3J	NM_003535.2	NC_000006.12	27890546	antisense	CGAGCTCTGGAAACGAAGGT	CCGCCGAGCTCTGGAAACGAAGGTCGGTTT	CGG	1	0.6624
8356	HIST1H3J	NM_003535.2	NC_000006.12	27890745	sense	CTACCGGCGGCAAGGCACCG	AAGTCTACCGGCGGCAAGGCACCGCGGAAG	CGG	1	0.7471
8357	HIST1H3H	NM_003536.2	NC_000006.12	27810202	sense	AAGCCCCATCGCTATCGGCC	CAAGAAGCCCCATCGCTATCGGCCTGGTAC	TGG	1	0.5281
8357	HIST1H3H	NM_003536.2	NC_000006.12	27810177	antisense	ATGGGGCTTCTTGACACCGC	AGCGATGGGGCTTCTTGACACCGCCGGTGG	CGG	1	0.6045
8357	HIST1H3H	NM_003536.2	NC_000006.12	27810321	antisense	GGAGCTCTGGAAGCGCAAGT	CCGCGGAGCTCTGGAAGCGCAAGTCGGTCT	CGG	1	0.6272
8357	HIST1H3H	NM_003536.2	NC_000006.12	27810226	antisense	TCTGGTAGCGGCGAATCTCG	GACTTCTGGTAGCGGCGAATCTCGCGGAGA	CGG	1	0.6146
8358	HIST1H3B	NM_003537.3	NC_000006.12	26032026	sense	ACAGCTCGGAAATCCACCGG	ACAGACAGCTCGGAAATCCACCGGCGGTAA	CGG	1	0.7762
8358	HIST1H3B	NM_003537.3	NC_000006.12	26031814	antisense	AGAGCTCTGGAAGCGAAGAT	CCGCAGAGCTCTGGAAGCGAAGATCGGTCT	CGG	1	0.5565
8358	HIST1H3B	NM_003537.3	NC_000006.12	26031880	antisense	CAGCTTCCGAATCAGCAACT	ACGGCAGCTTCCGAATCAGCAACTCGGTCG	CGG	1	0.6047
8358	HIST1H3B	NM_003537.3	NC_000006.12	26031925	sense	CCGTTACCGCCCGGGCACTG	CTCACCGTTACCGCCCGGGCACTGTGGCTC	TGG	1	0.6355
8359	HIST1H4A	NM_003538.3	NC_000006.12	26021833	sense	GATCTCTGGTCTGATCTACG	AGCGGATCTCTGGTCTGATCTACGAGGAGA	AGG	1	0.7676
8359	HIST1H4A	NM_003538.3	NC_000006.12	26021759	sense	GTGTTGCGTGACAACATCCA	CAAGGTGTTGCGTGACAACATCCAGGGCAT	GGG	1	0.6582
8359	HIST1H4A	NM_003538.3	NC_000006.12	26021801	antisense	TCCGCTTCACACCGCCACGC	GAGATCCGCTTCACACCGCCACGCCGGGCC	CGG	1	0.5666
8359	HIST1H4A	NM_003538.3	NC_000006.12	26021738	antisense	TGTCACGCAACACCTTGCGG	ATGTTGTCACGCAACACCTTGCGGTGGCGC	TGG	1	0.684
8360	HIST1H4D	NM_003539.3	NC_000006.12	26188952	antisense	AAATACGCTTGACGCCGCCG	CCAGAAATACGCTTGACGCCGCCGCGGCGA	CGG	1	0.686
8360	HIST1H4D	NM_003539.3	NC_000006.12	26188974	antisense	GCGAGCCAGGCGGCGGATAG	CGCGGCGAGCCAGGCGGCGGATAGCGGGCT	CGG	1	0.5071
8360	HIST1H4D	NM_003539.3	NC_000006.12	26189042	sense	GGCGGAAAGGGTCTAGGTAA	TAAGGGCGGAAAGGGTCTAGGTAAGGGTGG	GGG	1	0.5702
8360	HIST1H4D	NM_003539.3	NC_000006.12	26189019	sense	TGGCGCCAAGCGTCACCGTA	AGGGTGGCGCCAAGCGTCACCGTAAGGTAT	AGG	1	0.569
8361	HIST1H4F	NM_003540.3	NC_000006.12	26240595	antisense	GAACACCTTAAGAACACCGC	CCAGGAACACCTTAAGAACACCGCGGGTCT	GGG	1	0.6285
8361	HIST1H4F	NM_003540.3	NC_000006.12	26240464	sense	GGTAAAGGTTTAGGAAAGGG	AGGTGGTAAAGGTTTAGGAAAGGGAGGCGC	AGG	1	0.6824
8361	HIST1H4F	NM_003540.3	NC_000006.12	26240506	sense	GTGCTGCGTGACAACATACA	CAAAGTGCTGCGTGACAACATACAGGGCAT	GGG	1	0.6684
8361	HIST1H4F	NM_003540.3	NC_000006.12	26240485	antisense	TGTCACGCAGCACTTTGCGA	ATGTTGTCACGCAGCACTTTGCGATGGCGC	TGG	1	0.6149
8362	HIST1H4K	NM_003541.2	NC_000006.12	27831449	sense	AGTACTGCGCGACAATATCC	GTAAAGTACTGCGCGACAATATCCAGGGCA	AGG	1	0.4647
8362	HIST1H4K	NM_003541.2	NC_000006.12	27831380	antisense	AGTCTCCTCGTAGATGAGGC	CGCGAGTCTCCTCGTAGATGAGGCCGGAGA	CGG	1	0.6225
8362	HIST1H4K	NM_003541.2	NC_000006.12	27831362	sense	CATCTACGAGGAGACTCGCG	GCCTCATCTACGAGGAGACTCGCGGGGTGC	GGG	1	0.7025
8362	HIST1H4K	NM_003541.2	NC_000006.12	27831506	sense	TGGCCGCGGCAAAGGCGGGA	TGTCTGGCCGCGGCAAAGGCGGGAAGGGTC	AGG	1	0.4851
8363	HIST1H4J	NM_021968.3	NC_000006.12	27824142	sense	ATGTCTGGCCGCGGCAAAGG	CGTCATGTCTGGCCGCGGCAAAGGCGGGAA	CGG	1	0.5348
8363	HIST1H4J	NM_021968.3	NC_000006.12	27824279	sense	CATCTCCGGCCTCATCTACG	AGCGCATCTCCGGCCTCATCTACGAGGAGA	AGG	1	0.7091
8363	HIST1H4J	NM_021968.3	NC_000006.12	27824205	sense	GTACTGCGCGACAATATCCA	TAAAGTACTGCGCGACAATATCCAGGGCAT	GGG	1	0.6959
8363	HIST1H4J	NM_021968.3	NC_000006.12	27824184	antisense	TGTCGCGCAGTACTTTACGG	ATATTGTCGCGCAGTACTTTACGGTGGCGC	TGG	1	0.7583
8364	HIST1H4C	NM_003542.3	NC_000006.12	26104096	antisense	AGTCTCCTCATAGATAAGAC	CTCGAGTCTCCTCATAGATAAGACCGGAAA	CGG	1	0.57
8364	HIST1H4C	NM_003542.3	NC_000006.12	26104067	sense	ATTCGCCGTTTGGCTCGGCG	GGCTATTCGCCGTTTGGCTCGGCGCGGTGG	CGG	1	0.6455
8364	HIST1H4C	NM_003542.3	NC_000006.12	26104028	sense	GTGCTCCGGGATAACATCCA	TAAGGTGCTCCGGGATAACATCCAGGGCAT	GGG	1	0.6446
8364	HIST1H4C	NM_003542.3	NC_000006.12	26104007	antisense	TATCCCGGAGCACCTTACGA	ATGTTATCCCGGAGCACCTTACGATGGCGC	TGG	1	0.7324
8365	HIST1H4H	NM_003543.3	NC_000006.12	26285442	sense	AGGAGCTAAGCGTCATCGCA	AGGGAGGAGCTAAGCGTCATCGCAAGGTTT	AGG	1	0.6183
8365	HIST1H4H	NM_003543.3	NC_000006.12	26285466	sense	AGGTGGAAAAGGTTTGGGTA	GTAAAGGTGGAAAAGGTTTGGGTAAGGGAG	AGG	1	0.5199
8365	HIST1H4H	NM_003543.3	NC_000006.12	26285325	sense	GGAGACTCGTGGTGTTCTGA	ATGAGGAGACTCGTGGTGTTCTGAAGGTGT	AGG	1	0.629
8365	HIST1H4H	NM_003543.3	NC_000006.12	26285414	antisense	TAGCTGGCTTAGTGATGCCC	CGGATAGCTGGCTTAGTGATGCCCTGGATG	TGG	1	0.5295
8366	HIST1H4B	NM_003544.2	NC_000006.12	26027187	sense	AGCGTCACCGAAAAGTGCTG	GCCAAGCGTCACCGAAAAGTGCTGCGGGAT	CGG	1	0.6384
8366	HIST1H4B	NM_003544.2	NC_000006.12	26027105	antisense	AGTCTCCTCATAAATCAAAC	CACGAGTCTCCTCATAAATCAAACCGGAAA	CGG	1	0.5388
8366	HIST1H4B	NM_003544.2	NC_000006.12	26027134	sense	ATTCGGCGCCTTGCTAGGCG	GGCCATTCGGCGCCTTGCTAGGCGTGGTGG	TGG	1	0.5923
8366	HIST1H4B	NM_003544.2	NC_000006.12	26027078	sense	GGAGACTCGTGGCGTTCTCA	ATGAGGAGACTCGTGGCGTTCTCAAGGTGT	AGG	1	0.5578
8367	HIST1H4E	NM_003545.3	NC_000006.12	26204703	sense	AGGCGCTAAGCGTCACCGTA	AAGGAGGCGCTAAGCGTCACCGTAAGGTCC	AGG	1	0.5749
8367	HIST1H4E	NM_003545.3	NC_000006.12	26204751	antisense	GCGACGAGCAAGGCGCCGGA	CCCCGCGACGAGCAAGGCGCCGGATGGCAG	TGG	1	0.5443
8367	HIST1H4E	NM_003545.3	NC_000006.12	26204683	sense	GGAAAGGGACTGGGTAAAGG	AGGCGGAAAGGGACTGGGTAAAGGAGGCGC	AGG	1	0.59
8367	HIST1H4E	NM_003545.3	NC_000006.12	26204724	sense	GGTCCTGCGAGATAACATCC	GTAAGGTCCTGCGAGATAACATCCAGGGCA	AGG	1	0.5822
8368	HIST1H4L	NM_003546.2	NC_000006.12	27873392	sense	ATCCGACGCCTGGCACGGCG	CGCCATCCGACGCCTGGCACGGCGTGGAGG	TGG	1	0.5789
8368	HIST1H4L	NM_003546.2	NC_000006.12	27873357	sense	CATCTCAGGCCTTATATACG	AGCGCATCTCAGGCCTTATATACGAGGAGA	AGG	1	0.6539
8368	HIST1H4L	NM_003546.2	NC_000006.12	27873431	sense	GTTCTGCGCGACAACATTCA	CAAAGTTCTGCGCGACAACATTCAGGGCAT	GGG	1	0.5665
8368	HIST1H4L	NM_003546.2	NC_000006.12	27873452	antisense	TGTCGCGCAGAACTTTGCGG	ATGTTGTCGCGCAGAACTTTGCGGTGGCGC	TGG	1	0.6455
8369	HIST1H4G	NM_003547.2	NC_000006.12	26246856	sense	CGGCGCTTGGCCCGGCATGG	TATCCGGCGCTTGGCCCGGCATGGCGGTGT	CGG	1	0.5925
8369	HIST1H4G	NM_003547.2	NC_000006.12	26246808	antisense	GGAACACCTTGAACACCCGG	TCCAGGAACACCTTGAACACCCGGCGGGTC	CGG	1	0.7377
8369	HIST1H4G	NM_003547.2	NC_000006.12	26246898	sense	GTACTGAGCGATAATATTCA	CAAGGTACTGAGCGATAATATTCAGGGCAT	GGG	1	0.5685
8369	HIST1H4G	NM_003547.2	NC_000006.12	26246919	antisense	TATCGCTCAGTACCTTGCGA	ATATTATCGCTCAGTACCTTGCGATGGCAC	TGG	1	0.6585
8370	HIST2H4A	NM_003548.2	NC_000001.11	149832791	antisense	ACGCCGAGCTAGACGCCGAA	CGCCACGCCGAGCTAGACGCCGAATGGCAG	TGG	1	0.5556
8370	HIST2H4A	NM_003548.2	NC_000001.11	149832807	sense	CGGCGTCTAGCTCGGCGTGG	CATTCGGCGTCTAGCTCGGCGTGGCGGCGT	CGG	1	0.6355
8370	HIST2H4A	NM_003548.2	NC_000001.11	149832839	sense	GATCTCTGGCCTCATTTACG	AGCGGATCTCTGGCCTCATTTACGAGGAGA	AGG	1	0.6363
8370	HIST2H4A	NM_003548.2	NC_000001.11	149832747	antisense	TGTTGTCTCTCAAGACCTTG	TGAATGTTGTCTCTCAAGACCTTGCGGTGG	CGG	1	0.6532
8372	HYAL3	NM_003549.3	NC_000003.12	50295172	antisense	AAGAGGCTGCCTGATAAGCT	GCCCAAGAGGCTGCCTGATAAGCTCGGCGG	CGG	2	0.5947
8372	HYAL3	NM_003549.3	NC_000003.12	50294956	sense	AGTATGGCTTCCAACTATAC	GCATAGTATGGCTTCCAACTATACCGGCCG	CGG	2	0.5651
8372	HYAL3	NM_003549.3	NC_000003.12	50295424	sense	CTGGGCATCATAGCCAACCG	TGCTCTGGGCATCATAGCCAACCGTGGCCA	TGG	2	0.6905
8372	HYAL3	NM_003549.3	NC_000003.12	50295361	antisense	TGGGTCCAAAGTAGGGATAG	CCCCTGGGTCCAAAGTAGGGATAGAGGCCG	AGG	2	0.6137
8379	MAD1L1	NM_001013836.1	NC_000007.14	2225411	sense	AGTGCCAGGAACTACGAGGT	CACCAGTGCCAGGAACTACGAGGTGGGTTC	GGG	4	0.6895
8379	MAD1L1	NM_001013836.1	NC_000007.14	2069244	sense	GAAGAAGCGCGAGACCCACG	AGAGGAAGAAGCGCGAGACCCACGAGGCGC	AGG	12	0.6423
8379	MAD1L1	NM_001013836.1	NC_000007.14	2213230	sense	GAGAGACTGGACCAGACCAT	CTGGGAGAGACTGGACCAGACCATGGGCCT	GGG	10	0.6154
8379	MAD1L1	NM_001013836.1	NC_000007.14	2219333	sense	GCTGGACCTGCAACACAAGT	AGCAGCTGGACCTGCAACACAAGTGGGCGG	GGG	6	0.6157
8382	NME5	NM_003551.2	NC_000005.10	138129443	antisense	AAAAGTTACTACATTGCTCA	ACATAAAAGTTACTACATTGCTCAGGGCTG	GGG	3	0.6331
8382	NME5	NM_003551.2	NC_000005.10	138129327	antisense	AAGTTCTAACCAATAAGAGA	CCAAAAGTTCTAACCAATAAGAGATGGCTT	TGG	3	0.6236
8382	NME5	NM_003551.2	NC_000005.10	138128537	sense	ACCTAAGGAATGCACTTCAT	GATGACCTAAGGAATGCACTTCATGGGAGT	GGG	4	0.5658
8382	NME5	NM_003551.2	NC_000005.10	138129361	antisense	GCTAATATCATGGCGACAAG	TCTAGCTAATATCATGGCGACAAGTGGTCC	TGG	3	0.5785
8383	OR1A1	NM_014565.2	NC_000017.11	3216038	antisense	ATAAGCCAGATACAAGACCG	AGCAATAAGCCAGATACAAGACCGTGGACT	TGG	1	0.7461
8383	OR1A1	NM_014565.2	NC_000017.11	3215943	antisense	ATAGCTGTCTGTGTTACCCA	AAATATAGCTGTCTGTGTTACCCAAGGCTA	AGG	1	0.633
8383	OR1A1	NM_014565.2	NC_000017.11	3215668	antisense	CCTGCTGACCAGTAACTCCC	TGTTCCTGCTGACCAGTAACTCCCAGGAGG	AGG	1	0.5856
8383	OR1A1	NM_014565.2	NC_000017.11	3215731	antisense	GGTTTCCAATCAATGTGATG	AGCAGGTTTCCAATCAATGTGATGGGGTAA	GGG	1	0.6918
8386	OR1D5	NM_014566.1	NC_000017.11	3063166	antisense	AACAGACAGCCCCCAACACA	AGAGAACAGACAGCCCCCAACACAAGGAGA	AGG	1	0.5994
8386	OR1D5	NM_014566.1	NC_000017.11	3063092	antisense	AAGAGGTAGTGGATCTCTCG	ACAGAAGAGGTAGTGGATCTCTCGAGGCCC	AGG	1	0.6588
8386	OR1D5	NM_014566.1	NC_000017.11	3063028	antisense	CAACGCTGTGTGAATGATGT	CAATCAACGCTGTGTGAATGATGTGGGTGT	GGG	1	0.653
8386	OR1D5	NM_014566.1	NC_000017.11	3063286	antisense	GAGGTTGTCCAGGGTCACCA	GGATGAGGTTGTCCAGGGTCACCAAGGAGA	AGG	1	0.6456
8387	OR1E1	NM_003553.2	NC_000017.11	3397843	antisense	ATTAACTCGAGTGTCAGAGA	ATTCATTAACTCGAGTGTCAGAGAAGGCCA	AGG	1	0.6281
8387	OR1E1	NM_003553.2	NC_000017.11	3397939	antisense	CATGAGTAAAGTGTGTAACA	TGGCCATGAGTAAAGTGTGTAACATGGCAT	TGG	1	0.708
8387	OR1E1	NM_003553.2	NC_000017.11	3398241	antisense	GAAACAAATACATAGGCGTG	CTGAGAAACAAATACATAGGCGTGTGGAGA	TGG	1	0.6922
8387	OR1E1	NM_003553.2	NC_000017.11	3398130	antisense	GGGTCAGGCAGTCCGCATAG	ATTTGGGTCAGGCAGTCCGCATAGGGGATG	GGG	1	0.7219
8388	OR1E2	NM_003554.2	NC_000017.11	3433453	antisense	AGATGGCGGTGTAGTGCATG	AAGCAGATGGCGGTGTAGTGCATGGGGAAG	GGG	1	0.6548
8388	OR1E2	NM_003554.2	NC_000017.11	3433399	antisense	CCACGGAGAGACAGAGCATG	GCCACCACGGAGAGACAGAGCATGGGGCTC	GGG	1	0.6414
8388	OR1E2	NM_003554.2	NC_000017.11	3433672	antisense	GAAACAAATACACAGGCGTG	CTGAGAAACAAATACACAGGCGTGTGGAGA	TGG	1	0.6794
8388	OR1E2	NM_003554.2	NC_000017.11	3433561	antisense	GGGTCAGGCAGTCTGCATAG	ATTTGGGTCAGGCAGTCTGCATAGGGGATG	GGG	1	0.7164
8390	OR1G1	NM_003555.1	NC_000017.11	3127269	antisense	CTGTAGTAGACACCCTGAGT	ACAACTGTAGTAGACACCCTGAGTAGGAGA	AGG	1	0.6298
8390	OR1G1	NM_003555.1	NC_000017.11	3127440	sense	GTTCATGTACTTGGTCACGG	TCCTGTTCATGTACTTGGTCACGGTGGCAG	TGG	1	0.7531
8390	OR1G1	NM_003555.1	NC_000017.11	3127166	antisense	TCAGAATGTAATGAAGTGGG	ATGATCAGAATGTAATGAAGTGGGTGGCAT	TGG	1	0.7563
8390	OR1G1	NM_003555.1	NC_000017.11	3127118	antisense	TGATCCAGGATGCAGACACG	TTCATGATCCAGGATGCAGACACGAGGAAG	AGG	1	0.6731
8392	OR3A3	NM_012373.2	NC_000017.11	3421110	antisense	AGAAGTGATTGACCTCATTG	CAGTAGAAGTGATTGACCTCATTGGGGCCA	GGG	1	0.7051
8392	OR3A3	NM_012373.2	NC_000017.11	3421043	antisense	GTTGGTGAAGGCACAAGCCC	GTGCGTTGGTGAAGGCACAAGCCCAGGACG	AGG	1	0.556
8392	OR3A3	NM_012373.2	NC_000017.11	3420620	antisense	TAGAATGAACTCAGCAACAG	CCAGTAGAATGAACTCAGCAACAGCGGTCC	CGG	1	0.6754
8392	OR3A3	NM_012373.2	NC_000017.11	3420693	antisense	TTGTGACCAGATAGGCAAAG	CCAGTTGTGACCAGATAGGCAAAGAGGAGG	AGG	1	0.6216
8394	PIP5K1A	NM_003557.2	NC_000001.11	151234356	sense	AAGGCTCAACCTACAAACGG	CTCAAAGGCTCAACCTACAAACGGCGGGCT	CGG	7	0.6788
8394	PIP5K1A	NM_003557.2	NC_000001.11	151232663	sense	GACAGTCCAACATAAAGAGG	TTAAGACAGTCCAACATAAAGAGGCGGAAT	CGG	6	0.6229
8394	PIP5K1A	NM_003557.2	NC_000001.11	151232358	antisense	GATGCTTACCAAGTAATCAT	TCCAGATGCTTACCAAGTAATCATCGGGCC	CGG	5	0.5755
8394	PIP5K1A	NM_003557.2	NC_000001.11	151231720	sense	GTTAGGCATTACCCACACTG	TCCAGTTAGGCATTACCCACACTGTGGGGA	TGG	4	0.6956
8395	PIP5K1B	NM_003558.3	NC_000009.12	68894539	antisense	AATCTAAGTCCTTAAATGTG	AGGAAATCTAAGTCCTTAAATGTGGGGTTG	GGG	8	0.6444
8395	PIP5K1B	NM_003558.3	NC_000009.12	68889042	antisense	ATCACTGGTCACAAAAAACA	CATCATCACTGGTCACAAAAAACAAGGATC	AGG	7	0.6288
8395	PIP5K1B	NM_003558.3	NC_000009.12	68919506	sense	ATTCCAGCTAAAAGCCATAG	AGGCATTCCAGCTAAAAGCCATAGGGGAGA	GGG	10	0.6894
8395	PIP5K1B	NM_003558.3	NC_000009.12	68889129	sense	GCTACTGCCAGGCTATTACA	AGAAGCTACTGCCAGGCTATTACATGGTAA	TGG	7	0.6214
8396	PIP4K2B	NM_003559.4	NC_000017.11	38777742	sense	GAAGGGCAGAAGCTGCATGT	CAATGAAGGGCAGAAGCTGCATGTGGGAGA	GGG	7	0.6521
8396	PIP4K2B	NM_003559.4	NC_000017.11	38784295	antisense	GAAGGTTTCGGAACACCATG	TCCCGAAGGTTTCGGAACACCATGGGGCAA	GGG	3	0.7062
8396	PIP4K2B	NM_003559.4	NC_000017.11	38780532	antisense	GACAAAGCGCCGGTCGTAGG	TGATGACAAAGCGCCGGTCGTAGGTGGTGA	TGG	4	0.601
8396	PIP4K2B	NM_003559.4	NC_000017.11	38779388	sense	GCATCGCAAGTATGACCTCA	CTGTGCATCGCAAGTATGACCTCAAGGTAA	AGG	5	0.6213
8398	PLA2G6	NM_003560.2	NC_000022.11	38143163	sense	ATGGATGTCACCGACTACAA	TCAGATGGATGTCACCGACTACAAGGGAGA	GGG	4	0.6886
8398	PLA2G6	NM_003560.2	NC_000022.11	38128274	sense	CCGATCAGCCTAAACAACCT	CCCACCGATCAGCCTAAACAACCTAGGTAG	AGG	9	0.6514
8398	PLA2G6	NM_003560.2	NC_000022.11	38169219	sense	CTCACAGAGTGGATTCCGGT	GGAACTCACAGAGTGGATTCCGGTGGGTGA	GGG	2	0.6592
8398	PLA2G6	NM_003560.2	NC_000022.11	38132919	antisense	GCACTATGGCACAGTCGAAG	AGCAGCACTATGGCACAGTCGAAGCGGTTG	CGG	7	0.6684
8399	PLA2G10	NM_003561.1	NC_000016.10	14690565	antisense	ATATTTCATATAGGCGATGG	AACCATATTTCATATAGGCGATGGGGGTTC	GGG	2	0.6557
8399	PLA2G10	NM_003561.1	NC_000016.10	14690509	antisense	CACCAGTCAATGGCATCGCG	CACTCACCAGTCAATGGCATCGCGGGGCTG	GGG	2	0.6408
8399	PLA2G10	NM_003561.1	NC_000016.10	14690594	sense	CTGGAACTGGCAGGAACTGT	GATCCTGGAACTGGCAGGAACTGTGGGTTG	GGG	2	0.5552
8399	PLA2G10	NM_003561.1	NC_000016.10	14690640	antisense	GTGCACACGTAATATCCTGG	GCCGGTGCACACGTAATATCCTGGAGGCTG	AGG	2	0.7431
8402	SLC25A11	NM_003562.4	NC_000017.11	4938544	sense	CGCCCTGATTCGAATCACCC	TTAACGCCCTGATTCGAATCACCCGGGAAG	GGG	4	0.6365
8402	SLC25A11	NM_003562.4	NC_000017.11	4939853	antisense	GAACTTGACGGACTTAGGGG	ACAGGAACTTGACGGACTTAGGGGAGGTAC	AGG	1	0.69
8402	SLC25A11	NM_003562.4	NC_000017.11	4938928	antisense	GCACGGTATAGATGCCAAGG	AACAGCACGGTATAGATGCCAAGGCGGGTA	CGG	3	0.7274
8402	SLC25A11	NM_003562.4	NC_000017.11	4938827	antisense	TGTTCCCACAAAGGCACCAG	CTGGTGTTCCCACAAAGGCACCAGTGGCAC	TGG	3	0.6431
8403	SOX14	NM_004189.3	NC_000003.12	137764933	sense	CGAATGGAAGCTTCTGTCCG	GTGCCGAATGGAAGCTTCTGTCCGAGGCAG	AGG	1	0.6151
8403	SOX14	NM_004189.3	NC_000003.12	137765019	sense	CTGACTACAAGTACCGACCT	CACCCTGACTACAAGTACCGACCTCGGCGC	CGG	1	0.7301
8403	SOX14	NM_004189.3	NC_000003.12	137765212	antisense	GGCGCTCGAGCTAAACTGCG	GGATGGCGCTCGAGCTAAACTGCGCGGGGT	CGG	1	0.6213
8403	SOX14	NM_004189.3	NC_000003.12	137765079	antisense	GGGTCCGTGTCGCCCAGGTA	GAGCGGGTCCGTGTCGCCCAGGTAGGGCAA	GGG	1	0.5661
8404	SPARCL1	NM_004684.5	NC_000004.12	87491666	sense	AGCAGAGAACTCATCAAATG	AGAAAGCAGAGAACTCATCAAATGAGGAGG	AGG	5	0.5614
8404	SPARCL1	NM_004684.5	NC_000004.12	87494255	sense	AGGAGCAGTAAACATAGCCA	GAACAGGAGCAGTAAACATAGCCAAGGCCT	AGG	4	0.6492
8404	SPARCL1	NM_004684.5	NC_000004.12	87494103	sense	GCATGCTAACAGCAAGCAGG	GGGAGCATGCTAACAGCAAGCAGGAGGAAG	AGG	4	0.621
8404	SPARCL1	NM_004684.5	NC_000004.12	87494368	antisense	TCTGTGAAGGAACTAACACC	AGAATCTGTGAAGGAACTAACACCAGGAGC	AGG	4	0.6494
8405	SPOP	NM_001007226.1	NC_000017.11	49611281	sense	ACAAGGCTATCTTAGCAGGT	GCTCACAAGGCTATCTTAGCAGGTTGGTAT	TGG	8	0.6009
8405	SPOP	NM_001007226.1	NC_000017.11	49611362	sense	CAGATGAGTTAGGAGGACTG	CTGGCAGATGAGTTAGGAGGACTGTGGGAG	TGG	8	0.6936
8405	SPOP	NM_001007226.1	NC_000017.11	49619073	sense	GTTTGTGCAAGGCAAAGACT	ATAGGTTTGTGCAAGGCAAAGACTGGGGAT	GGG	7	0.5773
8405	SPOP	NM_001007226.1	NC_000017.11	49619368	sense	TGTTTGCGAGTAAACCCCAA	CAGGTGTTTGCGAGTAAACCCCAAAGGGTT	AGG	6	0.6354
8406	SRPX	NM_006307.4	NC_000023.11	38171992	antisense	CTCACACCGGGAGTTAAAGT	AATACTCACACCGGGAGTTAAAGTAGGCAC	AGG	4	0.6218
8406	SRPX	NM_006307.4	NC_000023.11	38174304	sense	GTATGGGGATGTGTACTGCA	TGAAGTATGGGGATGTGTACTGCAGGGCCC	GGG	3	0.7451
8406	SRPX	NM_006307.4	NC_000023.11	38160190	sense	GTCCCTACAGTCAAACGCTG	TTGTGTCCCTACAGTCAAACGCTGTGGCAA	TGG	7	0.6886
8406	SRPX	NM_006307.4	NC_000023.11	38174188	sense	TCTGCCAGTCAAACAAACGA	CTGATCTGCCAGTCAAACAAACGATGGTCT	TGG	3	0.6997
8407	TAGLN2	NM_003564.2	NC_000001.11	159919805	sense	CATTAATGCACTGTACCCCG	AGCTCATTAATGCACTGTACCCCGAGGGGC	AGG	3	0.7015
8407	TAGLN2	NM_003564.2	NC_000001.11	159919371	sense	CTCCTTCCCAGGAAAGAACA	CATTCTCCTTCCCAGGAAAGAACATGGCCT	TGG	4	0.5769
8407	TAGLN2	NM_003564.2	NC_000001.11	159920437	sense	GAAACAATATGATGCAGATC	TTGAGAAACAATATGATGCAGATCTGGAGC	TGG	2	0.4713
8407	TAGLN2	NM_003564.2	NC_000001.11	159920476	sense	TGCATATGGCCTGAGCCGGG	GACCTGCATATGGCCTGAGCCGGGAGGTGC	AGG	2	0.6621
8408	ULK1	NM_003565.2	NC_000012.12	131908912	sense	CAGCTGACTTCGGCTTCGCG	CCCGCAGCTGACTTCGGCTTCGCGCGGTAC	CGG	7	0.6172
8408	ULK1	NM_003565.2	NC_000012.12	131914473	sense	CCACCCAGTTCCAAACACCT	TCACCCACCCAGTTCCAAACACCTCGGTGA	CGG	16	0.693
8408	ULK1	NM_003565.2	NC_000012.12	131910735	antisense	GACCCCGAGCTTGGGTACGA	GCCGGACCCCGAGCTTGGGTACGAGGGCAC	GGG	12	0.6638
8408	ULK1	NM_003565.2	NC_000012.12	131916488	antisense	GGCAGCGTCCGGTTTCGAGG	GTCGGGCAGCGTCCGGTTTCGAGGGGGCGT	GGG	20	0.669
8409	UXT	NM_153477.2	NC_000023.11	47657259	antisense	CAGGAAAAAACCATATCCCA	ACTCCAGGAAAAAACCATATCCCAGGGCCA	GGG	4	0.6488
8409	UXT	NM_153477.2	NC_000023.11	47657615	sense	GCACTCGGAGTTATATATGC	CTAAGCACTCGGAGTTATATATGCAGGTGG	AGG	3	0.5666
8409	UXT	NM_153477.2	NC_000023.11	47657844	sense	GGTGCTGGACCATCGAGACA	GAAAGGTGCTGGACCATCGAGACAAGGTAT	AGG	2	0.6614
8409	UXT	NM_153477.2	NC_000023.11	47657579	sense	TAACTTCTTCGTTGACACAG	GCTGTAACTTCTTCGTTGACACAGTGGTGT	TGG	3	0.6705
8411	EEA1	NM_003566.3	NC_000012.12	92851252	antisense	ACGGCAACATCTTCTATACC	TAGCACGGCAACATCTTCTATACCAGGTCT	AGG	9	0.607
8411	EEA1	NM_003566.3	NC_000012.12	92802415	antisense	ACTAACCAAGTCTAATATAG	AACTACTAACCAAGTCTAATATAGCGGCTT	CGG	19	0.6509
8411	EEA1	NM_003566.3	NC_000012.12	92832592	sense	CAAGTACCAGCATCTAAAGG	AGACCAAGTACCAGCATCTAAAGGCGGAGT	CGG	11	0.7032
8411	EEA1	NM_003566.3	NC_000012.12	92857463	sense	TGTAACACTGCTCAGACAAG	ATGATGTAACACTGCTCAGACAAGAGGTCC	AGG	4	0.6271
8412	BCAR3	NM_003567.3	NC_000001.11	93589281	sense	GACAGTTCTGCGACTCAGCG	ACCGGACAGTTCTGCGACTCAGCGAGGCCT	AGG	5	0.6643
8412	BCAR3	NM_003567.3	NC_000001.11	93588991	antisense	TACCTGAGGAGGTTTCCCCT	GACCTACCTGAGGAGGTTTCCCCTGGGCAA	GGG	5	0.6539
8412	BCAR3	NM_003567.3	NC_000001.11	93582580	antisense	TAGTTGACGCCAGAGTTCCG	CAAGTAGTTGACGCCAGAGTTCCGGGGACC	GGG	7	0.723
8412	BCAR3	NM_003567.3	NC_000001.11	93674751	antisense	TCATCACAGGACCTTATGGG	GAAGTCATCACAGGACCTTATGGGAGGAGG	AGG	2	0.6982
8416	ANXA9	NM_003568.2	NC_000001.11	150986376	sense	GACATCACATCTGAGACCAG	GGATGACATCACATCTGAGACCAGTGGCAT	TGG	8	0.7026
8416	ANXA9	NM_003568.2	NC_000001.11	150987933	antisense	GAGGTGTTCAGGATTTCGCT	GGATGAGGTGTTCAGGATTTCGCTGGGTGA	GGG	10	0.6087
8416	ANXA9	NM_003568.2	NC_000001.11	150983404	sense	GCGTGGACAAGGATGCGCAG	TTCAGCGTGGACAAGGATGCGCAGAGGCTA	AGG	4	0.7145
8416	ANXA9	NM_003568.2	NC_000001.11	150983996	antisense	GTTGGTCAGCACGTCCACAA	TCCGGTTGGTCAGCACGTCCACAATGGCAC	TGG	5	0.6702
8417	STX7	NM_003569.2	NC_000006.12	132469988	antisense	ATTCTCTCTCATGAATAAGA	GAAGATTCTCTCTCATGAATAAGACGGAGG	CGG	7	0.6137
8417	STX7	NM_003569.2	NC_000006.12	132475619	antisense	CTCAATTCAGGTGAATCTTG	TTGCCTCAATTCAGGTGAATCTTGAGGTGT	AGG	3	0.5743
8417	STX7	NM_003569.2	NC_000006.12	132503482	antisense	GATGTTAGAAGAGATCCTCT	TCTGGATGTTAGAAGAGATCCTCTGGGCCA	GGG	2	0.6584
8417	STX7	NM_003569.2	NC_000006.12	132472290	antisense	GCTTGATACCTGTTCACTGG	TAAAGCTTGATACCTGTTCACTGGGGGTGG	GGG	4	0.6609
8419	BFSP2	NM_003571.3	NC_000003.12	133400489	sense	AGGAGCTGGAAACACAACTG	AGTCAGGAGCTGGAAACACAACTGCGGATG	CGG	1	0.7572
8419	BFSP2	NM_003571.3	NC_000003.12	133400370	antisense	CAAACCTGGAGCCGGCACGG	TCTCCAAACCTGGAGCCGGCACGGTGGCCA	TGG	1	0.7161
8419	BFSP2	NM_003571.3	NC_000003.12	133400249	antisense	GCTGTTCCTACATAGACCCC	GGGTGCTGTTCCTACATAGACCCCGGGTGC	GGG	1	0.5984
8419	BFSP2	NM_003571.3	NC_000003.12	133400166	antisense	TGATGACCGTGGCCCCCTGA	AGGATGATGACCGTGGCCCCCTGAAGGACG	AGG	1	0.5809
8424	BBOX1	NM_003986.2	NC_000011.10	27055591	sense	AAAAGCACGGAAACTTCTAG	CTGCAAAAGCACGGAAACTTCTAGTGGAAG	TGG	3	0.6731
8424	BBOX1	NM_003986.2	NC_000011.10	27119684	sense	ATAAAGCAAACAGTCACAGG	CTGCATAAAGCAAACAGTCACAGGGGGTGA	GGG	7	0.7411
8424	BBOX1	NM_003986.2	NC_000011.10	27093248	sense	ATGATGAACACGCATACAAG	AGATATGATGAACACGCATACAAGTGGCTC	TGG	5	0.6167
8424	BBOX1	NM_003986.2	NC_000011.10	27055523	antisense	TGTCTCTCAACCATACAGCT	CAGTTGTCTCTCAACCATACAGCTGGGTAG	GGG	3	0.6383
8425	LTBP4	NM_001042544.1	NC_000019.10	40605429	sense	ATCTATGGTGAGCGTCCACG	TGGCATCTATGGTGAGCGTCCACGTGGAGC	TGG	6	0.6775
8425	LTBP4	NM_001042544.1	NC_000019.10	40613514	antisense	CCGAGGCAAGAGGCTCCGCG	CGAACCGAGGCAAGAGGCTCCGCGGGGTCC	GGG	20	0.762
8425	LTBP4	NM_001042544.1	NC_000019.10	40608255	antisense	GAGGCCGAGTAGTGGTAACC	GTCGGAGGCCGAGTAGTGGTAACCAGGACC	AGG	11	0.6087
8425	LTBP4	NM_001042544.1	NC_000019.10	40606459	sense	GGCGAGTGTGCAAACACGCG	GCACGGCGAGTGTGCAAACACGCGCGGCGG	CGG	9	0.5877
8427	ZNF282	NM_003575.3	NC_000007.14	149207417	sense	CAGGGAAGAACCTTGTGTGT	AGCCCAGGGAAGAACCTTGTGTGTGGGAGC	GGG	4	0.6108
8427	ZNF282	NM_003575.3	NC_000007.14	149198586	sense	CGACTGTGAAAAGACGGCCG	TGGCCGACTGTGAAAAGACGGCCGTGGAAT	TGG	2	0.6811
8427	ZNF282	NM_003575.3	NC_000007.14	149212400	sense	CTTGTCCCGGATTAAACAGG	ACCTCTTGTCCCGGATTAAACAGGAGGAGC	AGG	6	0.6606
8427	ZNF282	NM_003575.3	NC_000007.14	149213775	antisense	TCTCCGTCCATTGAGTCGCG	AAGCTCTCCGTCCATTGAGTCGCGTGGTCC	TGG	7	0.6459
8428	STK24	NM_001032296.3	NC_000013.11	98482273	antisense	AATACTTACTAGATCTAGTG	ACATAATACTTACTAGATCTAGTGCGGAGC	CGG	3	0.6802
8428	STK24	NM_001032296.3	NC_000013.11	98466521	sense	ACAGCTATTGAACTTGCAAG	CATAACAGCTATTGAACTTGCAAGAGGGGA	AGG	6	0.647
8428	STK24	NM_001032296.3	NC_000013.11	98466445	antisense	CTGTAGTTTCCTTCCAACGT	TTTACTGTAGTTTCCTTCCAACGTCGGTGG	CGG	6	0.5771
8428	STK24	NM_001032296.3	NC_000013.11	98519374	sense	TGACAATCGGACTCAGAAAG	GCATTGACAATCGGACTCAGAAAGTGGTTG	TGG	2	0.6051
8431	NR0B2	NM_021969.2	NC_000001.11	26913772	sense	ACCTCATCGCACCTGCCGGG	GTGCACCTCATCGCACCTGCCGGGAGGCCT	AGG	1	0.6328
8431	NR0B2	NM_021969.2	NC_000001.11	26913577	sense	CATACTCAAGAAGATTCTGC	CCAGCATACTCAAGAAGATTCTGCTGGAGG	TGG	1	0.5535
8431	NR0B2	NM_021969.2	NC_000001.11	26913885	antisense	GAAGTGCGTAGAGAATGGCG	CTCAGAAGTGCGTAGAGAATGGCGGGGCGG	GGG	1	0.778
8431	NR0B2	NM_021969.2	NC_000001.11	26913825	antisense	GGTGCTGCCTACATAGGCAG	GGCCGGTGCTGCCTACATAGGCAGCGGCTA	CGG	1	0.5895
8433	UTF1	NM_003577.2	NC_000010.11	133230665	sense	CCTTAAAGACAAGTTTCGCG	AGTTCCTTAAAGACAAGTTTCGCGAGGCGC	AGG	1	0.6484
8433	UTF1	NM_003577.2	NC_000010.11	133230571	antisense	GCCGACACGCGGCGGTAGGT	CGCGGCCGACACGCGGCGGTAGGTGGGCAG	GGG	1	0.5227
8433	UTF1	NM_003577.2	NC_000010.11	133231001	antisense	TCCAGGTGGGGTCCGCGTCG	AGCGTCCAGGTGGGGTCCGCGTCGCGGTCG	CGG	2	0.5645
8433	UTF1	NM_003577.2	NC_000010.11	133230745	sense	TGGGCGACAACGGGCGCAAA	CTGCTGGGCGACAACGGGCGCAAACGGCCT	CGG	1	0.5004
8434	RECK	NM_021111.2	NC_000009.12	36087914	antisense	AATGCAATTTAGCCCCATCG	CAACAATGCAATTTAGCCCCATCGAGGCCT	AGG	9	0.7347
8434	RECK	NM_021111.2	NC_000009.12	36100523	sense	CCTTGTCATAGTAAATCTCG	TAAACCTTGTCATAGTAAATCTCGGGGAAG	GGG	11	0.6571
8434	RECK	NM_021111.2	NC_000009.12	36058895	antisense	TAAGACTTACCATTGTCTCT	ACAATAAGACTTACCATTGTCTCTGGGCAA	GGG	3	0.6142
8434	RECK	NM_021111.2	NC_000009.12	36108076	sense	TGTTATAAAATCTGTTCATG	TGGTTGTTATAAAATCTGTTCATGTGGACA	TGG	14	0.6104
8435	SOAT2	NM_003578.3	NC_000012.12	53105617	antisense	CACCCCGACTTACTCAAGCA	TCATCACCCCGACTTACTCAAGCAGGGACT	GGG	4	0.6711
8435	SOAT2	NM_003578.3	NC_000012.12	53105174	antisense	GGATTGTATAGCCTCCCGCA	GGTAGGATTGTATAGCCTCCCGCATGGCCC	TGG	3	0.6747
8435	SOAT2	NM_003578.3	NC_000012.12	53104178	antisense	GGTCCATTGTACCAAGTCCG	GTCGGGTCCATTGTACCAAGTCCGGGGCTC	GGG	2	0.6699
8435	SOAT2	NM_003578.3	NC_000012.12	53116097	antisense	TTCATCAGGAACCTAACCTG	GCTTTTCATCAGGAACCTAACCTGTGGCAG	TGG	7	0.6688
8436	SDPR	NM_004657.5	NC_000002.12	191836406	sense	CAAAGATCGTATCTGTAGAG	GGGACAAAGATCGTATCTGTAGAGAGGAGA	AGG	2	0.6168
8436	SDPR	NM_004657.5	NC_000002.12	191846669	sense	CAGCGACAGATCAGTTTGGA	GGAGCAGCGACAGATCAGTTTGGAGGGCTC	GGG	1	0.602
8436	SDPR	NM_004657.5	NC_000002.12	191846760	sense	CTCACAGGTGAACGCAGTCA	ACAACTCACAGGTGAACGCAGTCACGGTGC	CGG	1	0.6129
8436	SDPR	NM_004657.5	NC_000002.12	191836588	antisense	GTGGGGCAAATCATCATCTG	CATCGTGGGGCAAATCATCATCTGAGGAGA	AGG	2	0.6578
8437	RASAL1	NM_004658.2	NC_000012.12	113114860	antisense	ACTTCTTCTCCTCAAAGACA	ATGTACTTCTTCTCCTCAAAGACACGGCTA	CGG	13	0.7103
8437	RASAL1	NM_004658.2	NC_000012.12	113127817	sense	GCGATTACAGCCGACCCCCG	GGAGGCGATTACAGCCGACCCCCGAGGTGG	AGG	5	0.7126
8437	RASAL1	NM_004658.2	NC_000012.12	113119233	antisense	TCCAGCACTTCATCCCAGTG	CAGCTCCAGCACTTCATCCCAGTGCGGGAA	CGG	8	0.6603
8437	RASAL1	NM_004658.2	NC_000012.12	113108129	sense	TGACCTTCGGGACCAACACG	TGTTTGACCTTCGGGACCAACACGCGGACC	CGG	15	0.6072
8438	RAD54L	NM_003579.3	NC_000001.11	46272785	antisense	ATTACAAAGCTTCTTTAGCG	CACGATTACAAAGCTTCTTTAGCGAGGTGA	AGG	12	0.6226
8438	RAD54L	NM_003579.3	NC_000001.11	46260740	sense	CTAGGGAGTGAAATTCCTGT	TTCTCTAGGGAGTGAAATTCCTGTGGGAGT	GGG	7	0.6164
8438	RAD54L	NM_003579.3	NC_000001.11	46261277	sense	GAAGGATTCATGAACCAGCG	TGTAGAAGGATTCATGAACCAGCGTGGAGC	TGG	8	0.7131
8438	RAD54L	NM_003579.3	NC_000001.11	46260884	sense	GTGCAAGCCAGAAATTGACA	CAGAGTGCAAGCCAGAAATTGACAAGGCAG	AGG	7	0.6759
8439	NSMAF	NM_003580.3	NC_000008.11	58599361	sense	GTCTAATCTAATAGGTCCCG	TTGAGTCTAATCTAATAGGTCCCGAGGACT	AGG	19	0.6412
8439	NSMAF	NM_003580.3	NC_000008.11	58601341	antisense	TGCAGGCACAGCATATACTC	ATTCTGCAGGCACAGCATATACTCTGGTGC	TGG	16	0.6202
8439	NSMAF	NM_003580.3	NC_000008.11	58609673	antisense	TGTCCAGGATTAGTCACCAG	CACGTGTCCAGGATTAGTCACCAGAGGCGT	AGG	10	0.6968
8439	NSMAF	NM_003580.3	NC_000008.11	58623402	antisense	TTTGGTCACCCAATTTGTCA	GCGGTTTGGTCACCCAATTTGTCAAGGCAG	AGG	8	0.5963
8440	NCK2	NM_001004720.2	NC_000002.12	105855285	sense	AAGAACCTGAAGGACACACT	CGTGAAGAACCTGAAGGACACACTAGGTGA	AGG	2	0.6364
8440	NCK2	NM_001004720.2	NC_000002.12	105881798	sense	AGCCGGAGAACGACCCCGAG	GAGAAGCCGGAGAACGACCCCGAGTGGTGG	TGG	3	0.6685
8440	NCK2	NM_001004720.2	NC_000002.12	105881454	antisense	CACATAGGCGAACTTGACGA	CGGCCACATAGGCGAACTTGACGAAGGCCG	AGG	3	0.6568
8440	NCK2	NM_001004720.2	NC_000002.12	105855227	sense	CTATGTACCGTCCAACTACG	CGGGCTATGTACCGTCCAACTACGTGGAGC	TGG	2	0.6918
8443	GNPAT	NM_014236.3	NC_000001.11	231267871	sense	ATGGCTAAAAGGCTTAACCC	CTTTATGGCTAAAAGGCTTAACCCAGGCAT	AGG	9	0.6609
8443	GNPAT	NM_014236.3	NC_000001.11	231266395	sense	GAGTCGGAGCTCATATAACT	GGATGAGTCGGAGCTCATATAACTTGGTTC	TGG	8	0.5934
8443	GNPAT	NM_014236.3	NC_000001.11	231251057	antisense	GTAATTCCCTTATAGACAAG	TGGAGTAATTCCCTTATAGACAAGAGGTGT	AGG	2	0.6187
8443	GNPAT	NM_014236.3	NC_000001.11	231262768	antisense	TCAATGTAACTTCGATGACT	GAAGTCAATGTAACTTCGATGACTAGGCAG	AGG	4	0.5823
8444	DYRK3	NM_003582.2	NC_000001.11	206648250	sense	CCACGGGCGCAGTTCAACCA	AACACCACGGGCGCAGTTCAACCAAGGTCA	AGG	3	0.6667
8444	DYRK3	NM_003582.2	NC_000001.11	206648157	antisense	GGCATCCAAAGATTGCAAGA	GGAGGGCATCCAAAGATTGCAAGATGGACT	TGG	3	0.632
8444	DYRK3	NM_003582.2	NC_000001.11	206637710	antisense	TGCAGAGTACATTTGAACAG	GGATTGCAGAGTACATTTGAACAGGGGGGA	GGG	2	0.6723
8444	DYRK3	NM_003582.2	NC_000001.11	206647760	sense	TTGGTGGTCCCAATAATGGA	GTTATTGGTGGTCCCAATAATGGAGGGTAT	GGG	3	0.6689
8445	DYRK2	NM_006482.2	NC_000012.12	67657307	sense	ACAGCATTCATAGACGGCAG	CTGGACAGCATTCATAGACGGCAGGGGAGC	GGG	3	0.6351
8445	DYRK2	NM_006482.2	NC_000012.12	67657899	antisense	CAAGCACTGCAGAATCGAGT	CATCCAAGCACTGCAGAATCGAGTGGGCAA	GGG	3	0.6462
8445	DYRK2	NM_006482.2	NC_000012.12	67657480	sense	CTAAATGCTAAGAAGCGCCA	GGGTCTAAATGCTAAGAAGCGCCAGGGCAT	GGG	3	0.6476
8445	DYRK2	NM_006482.2	NC_000012.12	67657205	sense	TTGAGGATAACAGTAACAAG	TTGTTTGAGGATAACAGTAACAAGCGGACA	CGG	3	0.6859
8446	DUSP11	NM_003584.2	NC_000002.12	73769295	antisense	AGCCAGTCCTGTTTAAACCA	AGGTAGCCAGTCCTGTTTAAACCATGGGTA	TGG	5	0.5872
8446	DUSP11	NM_003584.2	NC_000002.12	73779877	antisense	CCAAGACATACTACCTTTCG	GGGACCAAGACATACTACCTTTCGGGGATG	GGG	1	0.6388
8446	DUSP11	NM_003584.2	NC_000002.12	73774918	sense	TCAACGCTATTATAAACCAG	ATACTCAACGCTATTATAAACCAGAGGTAA	AGG	3	0.7282
8446	DUSP11	NM_003584.2	NC_000002.12	73766891	sense	TCAGTATTCAATAGGTGCCG	CTCCTCAGTATTCAATAGGTGCCGGGGACA	GGG	7	0.6476
8447	DOC2B	NM_003585.4	NC_000017.11	164185	sense	CTGAAGCCAATGGACCACAA	GGGCCTGAAGCCAATGGACCACAATGGGCT	TGG	3	0.6091
8447	DOC2B	NM_003585.4	NC_000017.11	162082	sense	GATCCGCAAGACCCTGCGGT	ACATGATCCGCAAGACCCTGCGGTGGGTGA	GGG	4	0.6305
8447	DOC2B	NM_003585.4	NC_000017.11	181122	sense	GGACGCCGACGGCTACGAGT	AGCCGGACGCCGACGGCTACGAGTCGGACG	CGG	1	0.6366
8447	DOC2B	NM_003585.4	NC_000017.11	162144	antisense	TGAGGGTCTCGTTCCATGTG	TAAGTGAGGGTCTCGTTCCATGTGGGGTTC	GGG	4	0.6138
8448	DOC2A	NM_001282062.1	NC_000016.10	30009009	sense	AGATGACGACATCACGCACA	TCACAGATGACGACATCACGCACAAGGTGC	AGG	6	0.6402
8448	DOC2A	NM_001282062.1	NC_000016.10	30010113	sense	ATCTCTGACTACTTCCCCCG	CCAGATCTCTGACTACTTCCCCCGGGGACC	GGG	3	0.6856
8448	DOC2A	NM_001282062.1	NC_000016.10	30009976	sense	GGAGGTGGACAGCTATGACT	GTGCGGAGGTGGACAGCTATGACTCGGATG	CGG	3	0.6574
8448	DOC2A	NM_001282062.1	NC_000016.10	30009489	sense	TCTGCACTGTAGCATCCTCA	GCACTCTGCACTGTAGCATCCTCAGGGCCA	GGG	4	0.6657
8449	DHX16	NM_001164239.1	NC_000006.12	30665499	sense	CAATCGCTACCACATGCCCA	CCACCAATCGCTACCACATGCCCAAGGAAA	AGG	5	0.6698
8449	DHX16	NM_001164239.1	NC_000006.12	30664919	antisense	CTCGAAATGGGAACACCGGG	TCCTCTCGAAATGGGAACACCGGGAGGCTG	AGG	7	0.6329
8449	DHX16	NM_001164239.1	NC_000006.12	30662690	antisense	TCCCATCTGTCATGTAGCGG	AGCATCCCATCTGTCATGTAGCGGAGGACA	AGG	9	0.6252
8449	DHX16	NM_001164239.1	NC_000006.12	30660065	sense	TGTTTCGAATCCCCGGACGC	CCTGTGTTTCGAATCCCCGGACGCAGGTTT	AGG	10	0.5854
8450	CUL4B	NM_001079872.1	NC_000023.11	120543728	antisense	AGCATGTGGTACTTACTGGG	ATTCAGCATGTGGTACTTACTGGGTGGTCT	TGG	8	0.674
8450	CUL4B	NM_001079872.1	NC_000023.11	120541648	sense	CTCTTCAGTAGAGTTCGAGG	TCAGCTCTTCAGTAGAGTTCGAGGTGGAGT	TGG	10	0.6537
8450	CUL4B	NM_001079872.1	NC_000023.11	120560143	antisense	GCTGTTAGCAAAGCTAGAGA	GTTTGCTGTTAGCAAAGCTAGAGACGGTGG	CGG	1	0.6334
8450	CUL4B	NM_001079872.1	NC_000023.11	120560355	antisense	GCTTCTTCTGTATCGGTACG	CGCAGCTTCTTCTGTATCGGTACGTGGCTG	TGG	1	0.6198
8451	CUL4A	NM_001008895.2	NC_000013.11	113229484	antisense	AGTTCTGCAGCACATAGGTG	GTGGAGTTCTGCAGCACATAGGTGCGGTCC	CGG	5	0.6992
8451	CUL4A	NM_001008895.2	NC_000013.11	113210000	sense	GCTGCCCGACAACTACACGC	CTCGGCTGCCCGACAACTACACGCAGGACA	AGG	2	0.6882
8451	CUL4A	NM_001008895.2	NC_000013.11	113244416	sense	TATGCTCACAGCAAAGCATG	TGTTTATGCTCACAGCAAAGCATGTGGATT	TGG	12	0.6485
8451	CUL4A	NM_001008895.2	NC_000013.11	113233258	antisense	TCTCGCGCTCGATCAGCAGT	CTCCTCTCGCGCTCGATCAGCAGTAGGATT	AGG	6	0.6199
8452	CUL3	NM_003590.4	NC_000002.12	224506997	antisense	ATAACTTGTACATGCAACCA	CTAAATAACTTGTACATGCAACCAAGGTCT	AGG	7	0.6593
8452	CUL3	NM_003590.4	NC_000002.12	224557777	sense	ATCCAGCGTAAGAATAACAG	AGAAATCCAGCGTAAGAATAACAGTGGTCT	TGG	2	0.6733
8452	CUL3	NM_003590.4	NC_000002.12	224503003	sense	GAGCATCTCAAACACAACGA	ATATGAGCATCTCAAACACAACGATGGATG	TGG	10	0.6673
8452	CUL3	NM_003590.4	NC_000002.12	224514671	sense	GGTGTATTAGGGATCATCTA	TATGGGTGTATTAGGGATCATCTACGGCAA	CGG	4	0.6213
8453	CUL2	NM_003591.3	NC_000010.11	35063046	sense	AGATATCTATGCTTTATGTG	CTAGAGATATCTATGCTTTATGTGTGGCCT	TGG	3	0.6865
8453	CUL2	NM_003591.3	NC_000010.11	35035183	sense	AGCAACCAGCAACCTTACTC	TTCGAGCAACCAGCAACCTTACTCAGGAAA	AGG	10	0.5851
8453	CUL2	NM_003591.3	NC_000010.11	35029608	sense	AGTTTACCAGCAAGCTACAT	TATGAGTTTACCAGCAAGCTACATCGGATG	CGG	15	0.6183
8453	CUL2	NM_003591.3	NC_000010.11	35049714	antisense	GAGCAGCATTCGGATAAGGA	CTCGGAGCAGCATTCGGATAAGGATGGCCT	TGG	6	0.6138
8454	CUL1	NM_003592.2	NC_000007.14	148757086	antisense	AACCCAATGTCTATTGAGGT	GGCGAACCCAATGTCTATTGAGGTAGGCAC	AGG	4	0.6638
8454	CUL1	NM_003592.2	NC_000007.14	148754021	sense	CACCAGTCAAACCAAGCACG	TGTTCACCAGTCAAACCAAGCACGAGGAGC	AGG	3	0.665
8454	CUL1	NM_003592.2	NC_000007.14	148767704	sense	GAGACACACATTCATAATCA	GTTGGAGACACACATTCATAATCAGGGTCT	GGG	9	0.667
8454	CUL1	NM_003592.2	NC_000007.14	148783996	sense	TCGCTTCATAAACAACAACG	GTGGTCGCTTCATAAACAACAACGCGGTTA	CGG	11	0.8449
8455	ATRN	NM_139321.2	NC_000020.11	3559443	sense	AAACCGTTCTGTGAACAATG	CACTAAACCGTTCTGTGAACAATGTGGTTG	TGG	7	0.7641
8455	ATRN	NM_139321.2	NC_000020.11	3582158	sense	CTCACCTTAACCCCATGGGT	CAAGCTCACCTTAACCCCATGGGTCGGCCT	CGG	16	0.7007
8455	ATRN	NM_139321.2	NC_000020.11	3576887	sense	TAGGTATGAGAATTGCCCCA	TTTTTAGGTATGAGAATTGCCCCAAGGATA	AGG	14	0.6505
8455	ATRN	NM_139321.2	NC_000020.11	3562360	sense	TGTTTACGACCATAGGACCA	GCAGTGTTTACGACCATAGGACCAGGGCCC	GGG	9	0.7416
8456	FOXN1	NM_003593.2	NC_000017.11	28529158	sense	ACACTATCAGTACCAGCGAA	CCTCACACTATCAGTACCAGCGAATGGCAC	TGG	4	0.6548
8456	FOXN1	NM_003593.2	NC_000017.11	28527323	antisense	GAGCAGTACATATGCTGCAA	GGAGGAGCAGTACATATGCTGCAAGGGAGG	GGG	3	0.601
8456	FOXN1	NM_003593.2	NC_000017.11	28524586	antisense	GCCCTGGTGACGCAATGCGG	TCGGGCCCTGGTGACGCAATGCGGGGGCTG	GGG	2	0.6097
8456	FOXN1	NM_003593.2	NC_000017.11	28534426	sense	TCAGGAAGTTCCTCCCGCAA	CAAATCAGGAAGTTCCTCCCGCAAGGGCTG	GGG	6	0.6225
8458	TTF2	NM_003594.3	NC_000001.11	117076742	antisense	ACAGGTTGGGTACCACGACG	ACCCACAGGTTGGGTACCACGACGAGGAAG	AGG	7	0.7204
8458	TTF2	NM_003594.3	NC_000001.11	117086515	sense	CCCAGGTGCAAACCTCAATG	AGATCCCAGGTGCAAACCTCAATGTGGAGG	TGG	12	0.6835
8458	TTF2	NM_003594.3	NC_000001.11	117075642	sense	TGCCACAAGCAGTGACGACG	AAGCTGCCACAAGCAGTGACGACGAGGAGG	AGG	5	0.6694
8458	TTF2	NM_003594.3	NC_000001.11	117075825	antisense	TGTTGTAAGGTAGACACGCC	GTTGTGTTGTAAGGTAGACACGCCGGGCTA	GGG	5	0.6064
8459	TPST2	NM_003595.3	NC_000022.11	26541132	antisense	CAGGCGCGACAGGTAGACCG	GGAACAGGCGCGACAGGTAGACCGAGGACT	AGG	3	0.7115
8459	TPST2	NM_003595.3	NC_000022.11	26540976	antisense	CTGGGCGTACATCACCTCGA	TGCACTGGGCGTACATCACCTCGATGGCCT	TGG	3	0.6371
8459	TPST2	NM_003595.3	NC_000022.11	26541537	sense	GCAGGTGCTAGAGTGCCGGG	GACAGCAGGTGCTAGAGTGCCGGGCGGTGC	CGG	3	0.7201
8459	TPST2	NM_003595.3	NC_000022.11	26541452	antisense	TGCCATAGCGGTATTCCACG	GCCTTGCCATAGCGGTATTCCACGTGGTTG	TGG	3	0.6673
8460	TPST1	NM_003596.3	NC_000007.14	66240889	antisense	ATCTTTATTACATAAATAAG	AAGGATCTTTATTACATAAATAAGGGGCTG	GGG	2	0.5934
8460	TPST1	NM_003596.3	NC_000007.14	66241105	sense	CATGTATAACCAGTGTATGG	AGACCATGTATAACCAGTGTATGGAGGTTG	AGG	2	0.6632
8460	TPST1	NM_003596.3	NC_000007.14	66240713	sense	GCACATCCTGACATTCGCTG	GGACGCACATCCTGACATTCGCTGTGGAGA	TGG	2	0.6964
8460	TPST1	NM_003596.3	NC_000007.14	66240529	sense	GGAATGCCATCACCGGATAG	CCATGGAATGCCATCACCGGATAGAGGAAC	AGG	2	0.5448
8462	KLF11	NM_003597.4	NC_000002.12	10048322	antisense	ACAGCAGGTCCCACGAACAC	AGGCACAGCAGGTCCCACGAACACAGGTTG	AGG	3	0.6011
8462	KLF11	NM_003597.4	NC_000002.12	10047873	sense	TAGCGTGATCCGACACACTG	GGACTAGCGTGATCCGACACACTGGGGAGA	GGG	3	0.7531
8462	KLF11	NM_003597.4	NC_000002.12	10046358	antisense	TGCATCCATATGCACAGTGG	TGGCTGCATCCATATGCACAGTGGTGGTGA	TGG	2	0.6764
8462	KLF11	NM_003597.4	NC_000002.12	10047997	antisense	TGCTGAGTAAACTGTCCGTG	TTAGTGCTGAGTAAACTGTCCGTGAGGTGT	AGG	3	0.7501
8463	TEAD2	NM_003598.1	NC_000019.10	49357253	sense	ATCCAGTCCAAGTTGAAGGT	GGAAATCCAGTCCAAGTTGAAGGTAGGGAC	AGG	4	0.6016
8463	TEAD2	NM_003598.1	NC_000019.10	49347242	antisense	CACGATCATATAGCTCTCGG	GGGCCACGATCATATAGCTCTCGGAGGCCA	AGG	9	0.7187
8463	TEAD2	NM_003598.1	NC_000019.10	49347361	sense	CCAACCCTCCTCAGTACCAG	ACGGCCAACCCTCCTCAGTACCAGAGGCAC	AGG	9	0.6658
8463	TEAD2	NM_003598.1	NC_000019.10	49359462	sense	GCTACATCAAGCTGAGAACG	GCCCGCTACATCAAGCTGAGAACGGGGAAG	GGG	3	0.6731
8464	SUPT3H	NM_003599.3	NC_000006.12	45003658	sense	AGTTAAACAAGAAAGAATGG	ATGAAGTTAAACAAGAAAGAATGGAGGTAT	AGG	6	0.6761
8464	SUPT3H	NM_003599.3	NC_000006.12	45003732	antisense	CTGTCTGGTCAATAGAGTTG	TCTCCTGTCTGGTCAATAGAGTTGAGGAAG	AGG	6	0.5971
8464	SUPT3H	NM_003599.3	NC_000006.12	45014822	sense	GATTGTCAAAGGCATCGATG	CAAAGATTGTCAAAGGCATCGATGAGGATG	AGG	5	0.7006
8464	SUPT3H	NM_003599.3	NC_000006.12	44954581	sense	TTCCAAATTTCGAGACTGGT	AAGCTTCCAAATTTCGAGACTGGTTGGACT	TGG	8	0.5437
8467	SMARCA5	NM_003601.3	NC_000004.12	143536626	sense	ATGCATCTAGTAACCAACAG	AGATATGCATCTAGTAACCAACAGTGGCAA	TGG	11	0.6996
8467	SMARCA5	NM_003601.3	NC_000004.12	143534878	antisense	CATCAGCCTTAATTCGACGA	TCAACATCAGCCTTAATTCGACGAAGGAGG	AGG	10	0.6925
8467	SMARCA5	NM_003601.3	NC_000004.12	143524393	sense	CCGTAGAACAGAGCAAGAGG	GACACCGTAGAACAGAGCAAGAGGAGGATG	AGG	4	0.6369
8467	SMARCA5	NM_003601.3	NC_000004.12	143526408	sense	GATGAGTGAATTCAAGAGAT	ACTGGATGAGTGAATTCAAGAGATGGGTAC	GGG	6	0.6114
8468	FKBP6	NM_003602.4	NC_000007.14	73340653	sense	AGGCCCTATTGCTTCTGCGC	CCACAGGCCCTATTGCTTCTGCGCCGGCGA	CGG	6	0.6004
8468	FKBP6	NM_003602.4	NC_000007.14	73330282	antisense	CTCAATCTCAAACAGGACAG	GCAGCTCAATCTCAAACAGGACAGTGGTGT	TGG	4	0.6629
8468	FKBP6	NM_003602.4	NC_000007.14	73330160	sense	CTTACAGATATTACACTGTG	CATTCTTACAGATATTACACTGTGGGGCAT	GGG	4	0.6963
8468	FKBP6	NM_003602.4	NC_000007.14	73329367	sense	TCTATCCTAGTGAAATACTC	TTCTTCTATCCTAGTGAAATACTCGGGATA	GGG	3	0.6226
8470	SORBS2	NM_021069.4	NC_000004.12	185623373	sense	AGCCAGACACGAAAACACCG	AAAGAGCCAGACACGAAAACACCGAGGAGC	AGG	13	0.7461
8470	SORBS2	NM_021069.4	NC_000004.12	185624431	antisense	AGTAATCTAACTCACTGGAG	CTACAGTAATCTAACTCACTGGAGGGGTTG	GGG	13	0.6701
8470	SORBS2	NM_021069.4	NC_000004.12	185624216	sense	CCCGGACCCGAAAGTCAAGT	GCTTCCCGGACCCGAAAGTCAAGTCGGAAA	CGG	13	0.6524
8470	SORBS2	NM_021069.4	NC_000004.12	185657475	sense	TCAAAGCCCCGCATTACCCA	GTCATCAAAGCCCCGCATTACCCAGGGATC	GGG	6	0.6349
8471	IRS4	NM_003604.2	NC_000023.11	108734214	antisense	ATCACTGGAGCTTACAAGAG	TATAATCACTGGAGCTTACAAGAGGGGTGG	GGG	1	0.6668
8471	IRS4	NM_003604.2	NC_000023.11	108735564	sense	GCTGTGTCTAACCGACGAGG	TCCGGCTGTGTCTAACCGACGAGGAGGTCG	AGG	1	0.6857
8471	IRS4	NM_003604.2	NC_000023.11	108736140	sense	GTCAGACTCCGAGTCCGAAG	CCCGGTCAGACTCCGAGTCCGAAGAGGAGG	AGG	1	0.6387
8471	IRS4	NM_003604.2	NC_000023.11	108735910	antisense	TATAGGGTGATCACGCGCCG	CTGGTATAGGGTGATCACGCGCCGCGGTGG	CGG	1	0.7129
8473	OGT	NM_181672.2	NC_000023.11	71536345	sense	CTATACACTTCCAGTGTCGA	TCATCTATACACTTCCAGTGTCGAAGGCTG	AGG	2	0.5697
8473	OGT	NM_181672.2	NC_000023.11	71557545	sense	GAAGAAGTTGGTCAGTATTG	GAATGAAGAAGTTGGTCAGTATTGTGGCTG	TGG	12	0.6209
8473	OGT	NM_181672.2	NC_000023.11	71557032	antisense	GGCACGCGTATAACACTGCA	GGATGGCACGCGTATAACACTGCAAGGCTC	AGG	10	0.6227
8473	OGT	NM_181672.2	NC_000023.11	71555308	sense	TGGCAATAGACACCTACAGG	GATCTGGCAATAGACACCTACAGGCGGGCT	CGG	7	0.6799
8476	CDC42BPA	NM_003607.3	NC_000001.11	227112907	sense	AAAACTGTAGGAACTAGTCC	TTACAAAACTGTAGGAACTAGTCCAGGCTA	AGG	13	0.6007
8476	CDC42BPA	NM_003607.3	NC_000001.11	227193927	antisense	CAACATAATAATCCATAACC	CCACCAACATAATAATCCATAACCAGGTAC	AGG	5	0.6065
8476	CDC42BPA	NM_003607.3	NC_000001.11	227145649	sense	TGTAGCAGAGAACATCGACT	CATTTGTAGCAGAGAACATCGACTTGGTCA	TGG	8	0.6309
8476	CDC42BPA	NM_003607.3	NC_000001.11	227035522	antisense	TTCTGAGGATCTATACCCAG	TCCTTTCTGAGGATCTATACCCAGGGGACC	GGG	24	0.7152
8477	GPR65	NM_003608.3	NC_000014.9	88011179	antisense	AACAGCCAAATACCGATCAA	AGACAACAGCCAAATACCGATCAACGGCAA	CGG	2	0.6374
8477	GPR65	NM_003608.3	NC_000014.9	88011103	antisense	GCACTCCCTTTGCACAAGGC	AAAAGCACTCCCTTTGCACAAGGCAGGAGA	AGG	2	0.5181
8477	GPR65	NM_003608.3	NC_000014.9	88011491	sense	TGTGCGGCACAATAAAGCCA	AAGCTGTGCGGCACAATAAAGCCACGGAAA	CGG	2	0.6664
8477	GPR65	NM_003608.3	NC_000014.9	88011258	antisense	TTTCCAATATCCAGATGGAC	ATGGTTTCCAATATCCAGATGGACAGGCTG	AGG	2	0.5591
8479	HIRIP3	NM_003609.4	NC_000016.10	29994148	sense	GAGGTTGAGTGGAAGCAGCG	GGAAGAGGTTGAGTGGAAGCAGCGAGGACG	AGG	4	0.7039
8479	HIRIP3	NM_003609.4	NC_000016.10	29995148	antisense	TCTCTCCGGGTCGCTACAAG	TTTTTCTCTCCGGGTCGCTACAAGGGGTGG	GGG	3	0.5559
8479	HIRIP3	NM_003609.4	NC_000016.10	29994793	sense	TGGACCCCCAGCAAAGAATG	ACTTTGGACCCCCAGCAAAGAATGGGGTGG	GGG	4	0.688
8479	HIRIP3	NM_003609.4	NC_000016.10	29995442	sense	TTACGCATTCCATCGTGCGG	ACGCTTACGCATTCCATCGTGCGGCGGAGG	CGG	2	0.6637
8480	RAE1	NM_003610.3	NC_000020.11	57368783	sense	ATCAACCTTCTGAATTCAGG	GAGAATCAACCTTCTGAATTCAGGAGGATA	AGG	8	0.6399
8480	RAE1	NM_003610.3	NC_000020.11	57368712	sense	CATTCCCTAGATATACCCCA	CTTCCATTCCCTAGATATACCCCATGGCTG	TGG	8	0.662
8480	RAE1	NM_003610.3	NC_000020.11	57354712	antisense	GATGTTACTTCAATATCCTG	AGATGATGTTACTTCAATATCCTGCGGGAA	CGG	3	0.658
8480	RAE1	NM_003610.3	NC_000020.11	57373533	antisense	TCTCCCCTCGATACTTCCCA	CAACTCTCCCCTCGATACTTCCCAGGGCAA	GGG	9	0.6851
8481	OFD1	NM_003611.2	NC_000023.11	13751287	sense	AAAACATAAAAGCATAACTG	AAGAAAAACATAAAAGCATAACTGAGGCAC	AGG	10	0.6774
8481	OFD1	NM_003611.2	NC_000023.11	13755199	sense	AGCTATTAATTCAAAAAAGG	TCATAGCTATTAATTCAAAAAAGGAGGAAC	AGG	12	0.6078
8481	OFD1	NM_003611.2	NC_000023.11	13746368	antisense	ATTCGAACTTGATACGCTGA	AAAGATTCGAACTTGATACGCTGAGGGTAA	GGG	7	0.6465
8481	OFD1	NM_003611.2	NC_000023.11	13760276	sense	TAGCACGTATGGTTGCATCA	GTTCTAGCACGTATGGTTGCATCAAGGATC	AGG	16	0.6593
8482	SEMA7A	NM_003612.3	NC_000015.10	74417350	antisense	ACTCTGCATGACAGTATCAC	ACTCACTCTGCATGACAGTATCACTGGTGT	TGG	6	0.5899
8482	SEMA7A	NM_003612.3	NC_000015.10	74414579	antisense	GCACATGAAAGGTCTCCCCG	TAAAGCACATGAAAGGTCTCCCCGTGGCTG	TGG	10	0.7632
8482	SEMA7A	NM_003612.3	NC_000015.10	74417652	antisense	TAGCCTCTCATCTCGCCAAG	GGCGTAGCCTCTCATCTCGCCAAGTGGCAC	TGG	5	0.6523
8482	SEMA7A	NM_003612.3	NC_000015.10	74418292	sense	TGAATATCGGCTCCACAAAG	CAGGTGAATATCGGCTCCACAAAGGGGTCC	GGG	3	0.6953
8483	CILP	NM_003613.3	NC_000015.10	65198863	sense	CTACACGCTACCCACCAAGG	GTGGCTACACGCTACCCACCAAGGTGGCCA	TGG	9	0.7473
8483	CILP	NM_003613.3	NC_000015.10	65204334	antisense	GGGCATTGTGAGTACAATGG	TCTTGGGCATTGTGAGTACAATGGGGGCAA	GGG	6	0.6952
8483	CILP	NM_003613.3	NC_000015.10	65198233	sense	GGTCCACCTTGACTCGACCC	TGAAGGTCCACCTTGACTCGACCCAGGTCA	AGG	9	0.6651
8483	CILP	NM_003613.3	NC_000015.10	65198004	antisense	TAGGCAAGAACCTCTCACTC	TCACTAGGCAAGAACCTCTCACTCCGGTAG	CGG	9	0.6795
8484	GALR3	NM_003614.1	NC_000022.11	37823657	sense	CCAGGCCACCATCTACACGC	CCTTCCAGGCCACCATCTACACGCTGGATG	TGG	1	0.6682
8484	GALR3	NM_003614.1	NC_000022.11	37824790	sense	GTAACGCCCGCGCCGCAGTG	CCGCGTAACGCCCGCGCCGCAGTGGGGCTG	GGG	2	0.6048
8484	GALR3	NM_003614.1	NC_000022.11	37823741	sense	GTACGCCAGCAGCTTTACGC	CCATGTACGCCAGCAGCTTTACGCTGGCTG	TGG	1	0.5858
8484	GALR3	NM_003614.1	NC_000022.11	37824858	sense	TACTACGGCACCGTGCGCTA	CAGCTACTACGGCACCGTGCGCTACGGCGC	CGG	2	0.5842
8487	GEMIN2	NM_003616.2	NC_000014.9	39125007	antisense	CTAACAATACTAAGCAAGGG	TCTGCTAACAATACTAAGCAAGGGAGGAAA	AGG	6	0.6344
8487	GEMIN2	NM_003616.2	NC_000014.9	39118595	sense	GTTGGATAGTAATGTGACAA	AACAGTTGGATAGTAATGTGACAATGGTAT	TGG	4	0.6197
8487	GEMIN2	NM_003616.2	NC_000014.9	39114441	sense	TCGATCCCTCGGTACCCCCG	GGTTTCGATCCCTCGGTACCCCCGAGGACG	AGG	1	0.7081
8487	GEMIN2	NM_003616.2	NC_000014.9	39122491	sense	TGAAAAGTTATGTGCTGACG	TGGGTGAAAAGTTATGTGCTGACGGGGCTG	GGG	5	0.7077
8491	MAP4K3	NM_003618.3	NC_000002.12	39288244	sense	ACAGGAAATGCATTCTACTG	TACCACAGGAAATGCATTCTACTGAGGATG	AGG	20	0.6797
8491	MAP4K3	NM_003618.3	NC_000002.12	39280277	sense	TGGATAAACCCAGATACAAG	ATCATGGATAAACCCAGATACAAGAGGTAG	AGG	23	0.6637
8491	MAP4K3	NM_003618.3	NC_000002.12	39293235	sense	TTGAAGAAGAATTGCATCAG	TCTGTTGAAGAAGAATTGCATCAGCGGTAA	CGG	17	0.6681
8491	MAP4K3	NM_003618.3	NC_000002.12	39325605	sense	TTGTAACACAACATTTGACA	CCTTTTGTAACACAACATTTGACACGGTCT	CGG	12	0.633
8492	PRSS12	NM_003619.3	NC_000004.12	118335623	antisense	AAGGCCCAGTCCAGAAAACG	GAATAAGGCCCAGTCCAGAAAACGGGGTTT	GGG	3	0.6982
8492	PRSS12	NM_003619.3	NC_000004.12	118316210	sense	GACTGAGCTGAATACATACG	GCTGGACTGAGCTGAATACATACGTGGTTT	TGG	6	0.7042
8492	PRSS12	NM_003619.3	NC_000004.12	118298864	sense	GTGGATAATGTGAAGTGCAC	CCATGTGGATAATGTGAAGTGCACAGGAAA	AGG	9	0.6171
8492	PRSS12	NM_003619.3	NC_000004.12	118318481	sense	TGGATGAAGTACGCTGCACT	ATGTTGGATGAAGTACGCTGCACTGGGAAT	GGG	5	0.6527
8493	PPM1D	NM_003620.3	NC_000017.11	60647996	sense	AGCACAAGTATATTATATTG	CAGAAGCACAAGTATATTATATTGGGGAGT	GGG	4	0.6263
8493	PPM1D	NM_003620.3	NC_000017.11	60647892	antisense	ATAGCTCCACAAATCACCTG	AATCATAGCTCCACAAATCACCTGGGGGAA	GGG	4	0.6822
8493	PPM1D	NM_003620.3	NC_000017.11	60600535	sense	CTGAAGAAAAGCCCTCGCCG	ACGGCTGAAGAAAAGCCCTCGCCGCGGCGG	CGG	1	0.6918
8493	PPM1D	NM_003620.3	NC_000017.11	60623588	sense	GCCAGTGTGGTCATCATTCG	AACTGCCAGTGTGGTCATCATTCGGGGCAT	GGG	2	0.638
8495	PPFIBP2	NM_003621.3	NC_000011.10	7635589	sense	CTTCCCGGTGTTAGAACCCA	AGCCCTTCCCGGTGTTAGAACCCAAGGTAC	AGG	14	0.5959
8495	PPFIBP2	NM_003621.3	NC_000011.10	7632894	sense	GATGTAGCTCTCCTACAGTG	CCAAGATGTAGCTCTCCTACAGTGGGGCCA	GGG	12	0.7632
8495	PPFIBP2	NM_003621.3	NC_000011.10	7629502	sense	GCTGTTAAACCAGTACCGGA	CGGGGCTGTTAAACCAGTACCGGAAGGTAA	AGG	10	0.7201
8495	PPFIBP2	NM_003621.3	NC_000011.10	7642358	sense	GGGATGGCAGAGTTTCGACG	GCTGGGGATGGCAGAGTTTCGACGAGGTGG	AGG	17	0.7553
8496	PPFIBP1	NM_003622.3	NC_000012.12	27677093	antisense	AGGGGTACAATACCTAGGGT	ATGCAGGGGTACAATACCTAGGGTGGGTGC	GGG	19	0.6855
8496	PPFIBP1	NM_003622.3	NC_000012.12	27667316	sense	TAACACAAGTGTTCCCGAAG	CATTTAACACAAGTGTTCCCGAAGAGGTAT	AGG	13	0.5907
8496	PPFIBP1	NM_003622.3	NC_000012.12	27635013	antisense	TCATCTCTAACAATCCACGC	TCCATCATCTCTAACAATCCACGCAGGTCT	AGG	4	0.7121
8496	PPFIBP1	NM_003622.3	NC_000012.12	27680027	antisense	TCTCGAGACCAACCTAATCG	CAAGTCTCGAGACCAACCTAATCGGGGCCC	GGG	21	0.7187
8497	PPFIA4	NM_001304332.1	NC_000001.11	203046249	sense	ACCCCCACATTGCTAGTGTG	CACCACCCCCACATTGCTAGTGTGAGGAGA	AGG	9	0.6608
8497	PPFIA4	NM_001304332.1	NC_000001.11	203045516	sense	CCGCCGGGACCTCATCAAGT	CGGCCCGCCGGGACCTCATCAAGTCGGAGG	CGG	7	0.6413
8497	PPFIA4	NM_001304332.1	NC_000001.11	203051850	antisense	CTTCCCTCAATGCCGAGTAG	GACTCTTCCCTCAATGCCGAGTAGCGGCGA	CGG	14	0.6857
8497	PPFIA4	NM_001304332.1	NC_000001.11	203044059	antisense	GGTGCTCAAACAGTGACTTG	TTGTGGTGCTCAAACAGTGACTTGAGGGCC	AGG	4	0.7077
8498	RANBP3	NM_007322.2	NC_000019.10	5925725	sense	CCAGCTGATAAATGAGAGCG	ATTCCCAGCTGATAAATGAGAGCGTGGACG	TGG	10	0.6667
8498	RANBP3	NM_007322.2	NC_000019.10	5951405	antisense	CTTACCCCTGCCAGTTCTCG	TGGACTTACCCCTGCCAGTTCTCGCGGAAA	CGG	3	0.6038
8498	RANBP3	NM_007322.2	NC_000019.10	5923899	sense	GAGCCCCCCAAAATTAAACG	TGCAGAGCCCCCCAAAATTAAACGAGGTCA	AGG	12	0.737
8498	RANBP3	NM_007322.2	NC_000019.10	5933419	antisense	TAGACGACCTACCTGCGCTG	GAGGTAGACGACCTACCTGCGCTGGGGGCT	GGG	6	0.6214
8499	PPFIA2	NM_003625.4	NC_000012.12	81375805	sense	CAAATAAAGAAGCTATCCTG	TTAGCAAATAAAGAAGCTATCCTGCGGCAG	CGG	10	0.7009
8499	PPFIA2	NM_003625.4	NC_000012.12	81358107	antisense	CATCTCTTCGCACACCCATG	GGCTCATCTCTTCGCACACCCATGCGGCCT	CGG	16	0.6918
8499	PPFIA2	NM_003625.4	NC_000012.12	81341083	sense	CCTACCACAATGATGCTCGA	TCTTCCTACCACAATGATGCTCGAAGGTAA	AGG	20	0.6635
8499	PPFIA2	NM_003625.4	NC_000012.12	81753973	antisense	GCTACCAGGAAGCATACCTG	AAAGGCTACCAGGAAGCATACCTGTGGCAG	TGG	3	0.7351
8500	PPFIA1	NM_003626.3	NC_000011.10	70272378	sense	AACCCAGGGGAAGTTACACG	CCTTAACCCAGGGGAAGTTACACGAGGTTG	AGG	2	0.7109
8500	PPFIA1	NM_003626.3	NC_000011.10	70348365	antisense	GCTGTGAGGGATCCTTCGTG	CTGGGCTGTGAGGGATCCTTCGTGGGGTGG	GGG	16	0.6693
8500	PPFIA1	NM_003626.3	NC_000011.10	70343818	sense	GTTGACCTGCTATCGCCCAG	CTCAGTTGACCTGCTATCGCCCAGCGGGCA	CGG	15	0.6822
8500	PPFIA1	NM_003626.3	NC_000011.10	70339180	sense	TGTTTCAGCCGACCCCACTT	TTCATGTTTCAGCCGACCCCACTTGGGCAG	GGG	14	0.6264
8501	SLC43A1	NM_003627.5	NC_000011.10	57491345	antisense	CTGCATGGCCCCGAAGACGG	ACAGCTGCATGGCCCCGAAGACGGAGGAGT	AGG	11	0.6409
8501	SLC43A1	NM_003627.5	NC_000011.10	57500842	antisense	GACAGCGCCAGGAATATCAA	CAGGGACAGCGCCAGGAATATCAACGGAGA	CGG	5	0.6544
8501	SLC43A1	NM_003627.5	NC_000011.10	57496149	sense	GCTGATCTACGATGCCGGTG	CACAGCTGATCTACGATGCCGGTGTGGCCT	TGG	7	0.6414
8501	SLC43A1	NM_003627.5	NC_000011.10	57501169	sense	GCTTTGGCCCCCGACCCGTG	GACCGCTTTGGCCCCCGACCCGTGCGGCTG	CGG	3	0.723
8502	PKP4	NM_003628.4	NC_000002.12	158621378	sense	AGGATCAACTAACAACCATG	TCATAGGATCAACTAACAACCATGTGGTGA	TGG	6	0.7467
8502	PKP4	NM_003628.4	NC_000002.12	158634160	sense	GAACACAACAGCTACCTACG	CTCTGAACACAACAGCTACCTACGCGGAGC	CGG	9	0.7511
8502	PKP4	NM_003628.4	NC_000002.12	158625230	antisense	TCGAGTCTGTGCATCCGTCA	CTACTCGAGTCTGTGCATCCGTCAGGGTCA	GGG	7	0.6107
8502	PKP4	NM_003628.4	NC_000002.12	158631848	sense	TTACTCCTATATATGAGGGG	CACATTACTCCTATATATGAGGGGAGGACC	AGG	8	0.6942
8503	PIK3R3	NM_003629.3	NC_000001.11	46077580	sense	AATTGCGGGATATGCCAGAT	GACAAATTGCGGGATATGCCAGATGGGACC	GGG	3	0.6358
8503	PIK3R3	NM_003629.3	NC_000001.11	46066059	sense	AGAATATACTAGAACATCCC	ATGAAGAATATACTAGAACATCCCAGGTTG	AGG	5	0.6104
8503	PIK3R3	NM_003629.3	NC_000001.11	46061957	sense	TATTGAGCGATTTCGCAGAG	AATATATTGAGCGATTTCGCAGAGAGGGGA	AGG	6	0.6961
8503	PIK3R3	NM_003629.3	NC_000001.11	46067009	sense	TCTGACATTTAATTCCGTGG	ATCCTCTGACATTTAATTCCGTGGTGGAGC	TGG	4	0.6828
8504	PEX3	NM_003630.2	NC_000006.12	143471051	sense	AATTGGTGGATATATTTACC	ACATAATTGGTGGATATATTTACCTGGATA	TGG	5	0.5698
8504	PEX3	NM_003630.2	NC_000006.12	143462936	antisense	ATTAAGGCCTCTCTCAGTGT	CTGCATTAAGGCCTCTCTCAGTGTTGGAAG	TGG	3	0.6199
8504	PEX3	NM_003630.2	NC_000006.12	143462993	sense	TCACAGCTCTGCTAAAAAAC	AGCCTCACAGCTCTGCTAAAAAACAGGTAA	AGG	3	0.4599
8504	PEX3	NM_003630.2	NC_000006.12	143459096	sense	TTGTAGGAGTATATATTCTG	ATGATTGTAGGAGTATATATTCTGGGGAAA	GGG	2	0.6736
8505	PARG	NM_003631.3	NC_000010.11	49933541	sense	AAGTGAACCCGAGTCACCGA	AGGAAAGTGAACCCGAGTCACCGATGGATG	TGG	3	0.6104
8505	PARG	NM_003631.3	NC_000010.11	49932101	sense	CACACAGTAACTATTCGGGT	CAATCACACAGTAACTATTCGGGTAGGTAG	AGG	4	0.7122
8505	PARG	NM_003631.3	NC_000010.11	49935092	sense	CACTAAAGGAATCAAGACAG	TGGACACTAAAGGAATCAAGACAGCGGAAT	CGG	2	0.7088
8505	PARG	NM_003631.3	NC_000010.11	49933721	sense	CAGCAAGTCTTGCGATCCTG	AGTGCAGCAAGTCTTGCGATCCTGGGGAAG	GGG	3	0.6329
8506	CNTNAP1	NM_003632.2	NC_000017.11	42691973	sense	AGTGGCGCCGACCTTATGTG	TGCCAGTGGCGCCGACCTTATGTGCGGGTG	CGG	16	0.6703
8506	CNTNAP1	NM_003632.2	NC_000017.11	42686911	sense	CTCCCGCAGATGTTCATCGG	ACGCCTCCCGCAGATGTTCATCGGAGGTCT	AGG	7	0.6499
8506	CNTNAP1	NM_003632.2	NC_000017.11	42685272	antisense	GGCTTCGGCTGACCCCTCGC	CACAGGCTTCGGCTGACCCCTCGCGGGAAG	GGG	5	0.6014
8506	CNTNAP1	NM_003632.2	NC_000017.11	42684214	sense	TGGACACCGTTCTACCAGCG	CAGCTGGACACCGTTCTACCAGCGAGGGCA	AGG	3	0.6671
8507	ENC1	NM_001256575.1	NC_000005.10	74635393	antisense	CTTGGACCACTCCTCGTGCA	CAGCCTTGGACCACTCCTCGTGCAGGGTAT	GGG	3	0.6206
8507	ENC1	NM_001256575.1	NC_000005.10	74636092	sense	GCTGGAGTTTCAAGACATCC	ACATGCTGGAGTTTCAAGACATCCGGGATG	GGG	3	0.5959
8507	ENC1	NM_001256575.1	NC_000005.10	74636331	antisense	GGAAGGTCCTATTTCCGGCA	CAAGGGAAGGTCCTATTTCCGGCATGGAGA	TGG	3	0.5995
8507	ENC1	NM_001256575.1	NC_000005.10	74635587	antisense	TGAAAGTCTGTCCTCCCAGA	CACATGAAAGTCTGTCCTCCCAGAAGGAAG	AGG	3	0.6073
8508	NIPSNAP1	NM_001202502.1	NC_000022.11	29561579	antisense	CATTCCAGAAGCTGAACTCG	GGCTCATTCCAGAAGCTGAACTCGAGGAGC	AGG	6	0.6326
8508	NIPSNAP1	NM_001202502.1	NC_000022.11	29561527	sense	GTCCCAACATCTATGAGCTG	ATGGGTCCCAACATCTATGAGCTGAGGACA	AGG	6	0.6639
8508	NIPSNAP1	NM_001202502.1	NC_000022.11	29570468	sense	TCACAAAGTGGATCCCCGGA	TTGTTCACAAAGTGGATCCCCGGAAGGATG	AGG	2	0.6499
8508	NIPSNAP1	NM_001202502.1	NC_000022.11	29569221	sense	TCGTGGGCAACTGGAACACG	TCACTCGTGGGCAACTGGAACACGTGGTAT	TGG	4	0.6818
8509	NDST2	NM_003635.3	NC_000010.11	73808010	antisense	ATGGGTATTATCAGTCAATG	GGCCATGGGTATTATCAGTCAATGTGGGCA	TGG	3	0.6215
8509	NDST2	NM_003635.3	NC_000010.11	73805937	sense	CTAGACCGGAGCATCCGAGG	TGAACTAGACCGGAGCATCCGAGGTGGAGA	TGG	7	0.6806
8509	NDST2	NM_003635.3	NC_000010.11	73807784	antisense	GCGGGGCAGAAGGATTCACT	AGTAGCGGGGCAGAAGGATTCACTTGGTAG	TGG	3	0.6518
8509	NDST2	NM_003635.3	NC_000010.11	73806425	antisense	GGATGGGGTACACACCCGAG	GTGTGGATGGGGTACACACCCGAGTGGTGG	TGG	6	0.768
8510	MMP23B	NM_006983.1	NC_000001.11	1633049	antisense	CACGTCGCTCCACATGCGGA	GGGACACGTCGCTCCACATGCGGAAGGCGG	AGG	3	0.6102
8510	MMP23B	NM_006983.1	NC_000001.11	1632292	antisense	GAGGCACAGGGCGACCAGCG	GGAGGAGGCACAGGGCGACCAGCGCGGCTC	CGG	1	0.6553
8510	MMP23B	NM_006983.1	NC_000001.11	1633288	sense	GCCTTCTTCCCCCCGCACGG	CCACGCCTTCTTCCCCCCGCACGGCGGCAT	CGG	4	0.6403
8510	MMP23B	NM_006983.1	NC_000001.11	1633821	sense	GGCCTGATGCACTCACAACA	GCTGGGCCTGATGCACTCACAACACGGCCG	CGG	5	0.6522
8513	LIPF	NM_004190.3	NC_000010.11	88667586	sense	AGTCAGATGATTACTTATTG	TCAGAGTCAGATGATTACTTATTGGGGATA	GGG	3	0.6202
8513	LIPF	NM_004190.3	NC_000010.11	88668558	antisense	CACAACAGGTCTCTGGCCTA	AAAACACAACAGGTCTCTGGCCTAAGGAAG	AGG	4	0.5383
8513	LIPF	NM_004190.3	NC_000010.11	88669944	antisense	CTGCCATTACTTACCAATGG	TTGACTGCCATTACTTACCAATGGTGGTGC	TGG	5	0.6432
8513	LIPF	NM_004190.3	NC_000010.11	88669875	antisense	CTTTACAATGAAGTCGATTG	TTTTCTTTACAATGAAGTCGATTGTGGCTG	TGG	5	0.5166
8514	KCNAB2	NM_001199861.1	NC_000001.11	6095391	antisense	CTTTCTCACGCTGGAACATG	TCCACTTTCTCACGCTGGAACATGTGGTAC	TGG	12	0.5891
8514	KCNAB2	NM_001199861.1	NC_000001.11	6041831	antisense	GACTCCCATACCGAGTACTT	TTGGGACTCCCATACCGAGTACTTCGGACA	CGG	3	0.6201
8514	KCNAB2	NM_001199861.1	NC_000001.11	6082220	antisense	GATGCCATTATCATAGGCCA	GGTTGATGCCATTATCATAGGCCAAGGTCA	AGG	6	0.6147
8514	KCNAB2	NM_001199861.1	NC_000001.11	6089047	sense	TCCAGGAAGCACATAATCGA	CCTGTCCAGGAAGCACATAATCGAAGGTGA	AGG	9	0.6154
8515	ITGA10	NM_003637.4	NC_000001.11	145904751	antisense	AGGTCTGAACTTCAGACCAG	AGGAAGGTCTGAACTTCAGACCAGGGGTAG	GGG	6	0.7051
8515	ITGA10	NM_003637.4	NC_000001.11	145899205	antisense	CCAGCGACCAGGAGTACGGG	GATCCCAGCGACCAGGAGTACGGGAGGTCA	AGG	16	0.6792
8515	ITGA10	NM_003637.4	NC_000001.11	145900138	antisense	CTAGCCGACCATCCACACTT	AGATCTAGCCGACCATCCACACTTCGGCCA	CGG	15	0.6644
8515	ITGA10	NM_003637.4	NC_000001.11	145901592	sense	GCTCCTCGATTTAGACATCG	TGGGGCTCCTCGATTTAGACATCGAGGAAA	AGG	12	0.735
8516	ITGA8	NM_003638.2	NC_000010.11	15644035	sense	ATAGACAAGAATGATTACCC	AGACATAGACAAGAATGATTACCCAGGTAA	AGG	13	0.7448
8516	ITGA8	NM_003638.2	NC_000010.11	15719563	antisense	CGGGTCGGGCGACTTACGTG	TCCCCGGGTCGGGCGACTTACGTGCGGGCG	CGG	1	0.6001
8516	ITGA8	NM_003638.2	NC_000010.11	15655379	antisense	GTTAACATCTGATACGACAA	CACTGTTAACATCTGATACGACAACGGTAT	CGG	11	0.6859
8516	ITGA8	NM_003638.2	NC_000010.11	15687983	sense	TCGAGTTCAAATCCAATCAG	CCTATCGAGTTCAAATCCAATCAGTGGTTT	TGG	3	0.6156
8517	IKBKG	NM_001099857.2	NC_000023.11	154558557	antisense	CGTCACCTGGGCTTTCACAG	AGGACGTCACCTGGGCTTTCACAGAGGCCT	AGG	4	0.7018
8517	IKBKG	NM_001099857.2	NC_000023.11	154560550	antisense	GACTCACTTCTCCTCCGAGG	CGCTGACTCACTTCTCCTCCGAGGCGGCCT	CGG	5	0.7005
8517	IKBKG	NM_001099857.2	NC_000023.11	154552185	sense	GAGGAGAATCAAGAGCTCCG	CCTGGAGGAGAATCAAGAGCTCCGAGGTGA	AGG	2	0.7262
8517	IKBKG	NM_001099857.2	NC_000023.11	154552099	sense	TGGGCGAAGAGTCTCCTCTG	GTACTGGGCGAAGAGTCTCCTCTGGGGAAG	GGG	2	0.7595
8518	IKBKAP	NM_003640.3	NC_000009.12	108906372	antisense	AATGGTGAATGACAGACCGG	GTCAAATGGTGAATGACAGACCGGGGGCTG	GGG	14	0.7147
8518	IKBKAP	NM_003640.3	NC_000009.12	108900340	sense	CAGCAATCATGTGTCCCATG	TGAGCAGCAATCATGTGTCCCATGGGGAAG	GGG	19	0.7135
8518	IKBKAP	NM_003640.3	NC_000009.12	108898676	sense	GATTTATGATCATAACCCTA	ATCTGATTTATGATCATAACCCTAAGGTAA	AGG	21	0.5928
8518	IKBKAP	NM_003640.3	NC_000009.12	108912314	sense	TGGACGACTGACCGGAGCGT	GCACTGGACGACTGACCGGAGCGTGGGAGA	GGG	11	0.6048
8519	IFITM1	NM_003641.3	NC_000011.10	314307	antisense	ACAGCACCAGTTCAAGAAGA	CCAGACAGCACCAGTTCAAGAAGAGGGTGT	GGG	1	0.629
8519	IFITM1	NM_003641.3	NC_000011.10	314352	sense	AGCATTCGCCTACTCCGTGA	TCATAGCATTCGCCTACTCCGTGAAGGTGC	AGG	1	0.644
8519	IFITM1	NM_003641.3	NC_000011.10	314190	sense	GCACAAGGAGGAACATGAGG	AGATGCACAAGGAGGAACATGAGGTGGCTG	TGG	1	0.6357
8519	IFITM1	NM_003641.3	NC_000011.10	314241	antisense	GCTGTGGATGTTGATCACGG	TCTCGCTGTGGATGTTGATCACGGTGGACC	TGG	1	0.8051
8520	HAT1	NM_003642.3	NC_000002.12	171965376	sense	ATTAGACAAATCATTCCACC	CAAAATTAGACAAATCATTCCACCTGGATT	TGG	5	0.5827
8520	HAT1	NM_003642.3	NC_000002.12	171965787	antisense	CTACATGTCATGTCAGCCTA	GCCTCTACATGTCATGTCAGCCTAGGGAAA	GGG	6	0.5869
8520	HAT1	NM_003642.3	NC_000002.12	171946768	antisense	CTCATCCCCAAAGAGTTGAT	CTTACTCATCCCCAAAGAGTTGATGGGTAT	GGG	3	0.581
8520	HAT1	NM_003642.3	NC_000002.12	171966451	sense	GCTACGCTCTTTGCGACCGT	TGGAGCTACGCTCTTTGCGACCGTAGGCTA	AGG	7	0.6967
8521	GCM1	NM_003643.3	NC_000006.12	53128694	antisense	AAGCAGGTCTCCACTACTGT	GAGGAAGCAGGTCTCCACTACTGTAGGTTC	AGG	6	0.6104
8521	GCM1	NM_003643.3	NC_000006.12	53134310	sense	AGAACGTGAAAAAAACCGAC	TATCAGAACGTGAAAAAAACCGACTGGTTC	TGG	3	0.6196
8521	GCM1	NM_003643.3	NC_000006.12	53128802	antisense	CAGACCATAACTCTTGGAGA	CTCCCAGACCATAACTCTTGGAGAAGGAAA	AGG	6	0.6275
8521	GCM1	NM_003643.3	NC_000006.12	53134138	sense	CGGCCGCGACTGTCTCGCAG	TGTGCGGCCGCGACTGTCTCGCAGAGGAGG	AGG	3	0.6858
8522	GAS7	NM_201433.1	NC_000017.11	10019811	antisense	ACATAGTACCGCCGGCCCTG	GTTGACATAGTACCGCCGGCCCTGAGGCGA	AGG	2	0.6464
8522	GAS7	NM_201433.1	NC_000017.11	9946921	sense	AGCTGCTGAAACCAACCGAG	CAGCAGCTGCTGAAACCAACCGAGTGGAGC	TGG	6	0.7117
8522	GAS7	NM_201433.1	NC_000017.11	9969746	sense	TGAATGGATACCACGCATCA	GCAGTGAATGGATACCACGCATCAGGGACC	GGG	4	0.647
8522	GAS7	NM_201433.1	NC_000017.11	9926743	antisense	TTCTCACGGAAGTTCATCAG	GAAGTTCTCACGGAAGTTCATCAGGGGCTT	GGG	10	0.6529
8525	DGKZ	NM_201532.2	NC_000011.10	46369546	sense	AGGCTCCAGGAATGTCCGCG	AATCAGGCTCCAGGAATGTCCGCGAGGTAA	AGG	5	0.7576
8525	DGKZ	NM_201532.2	NC_000011.10	46367367	sense	CCCCGTGCAGCGAGTCAGAG	GGGGCCCCGTGCAGCGAGTCAGAGCGGCAG	CGG	2	0.6514
8525	DGKZ	NM_201532.2	NC_000011.10	46371494	sense	CTCTCCTCAGTACCACAGCA	CTCGCTCTCCTCAGTACCACAGCAAGGTGT	AGG	8	0.6684
8525	DGKZ	NM_201532.2	NC_000011.10	46374450	sense	GAATAAGATGTTCTACGCCG	TTCGGAATAAGATGTTCTACGCCGGGGTGA	GGG	16	0.7259
8526	DGKE	NM_003647.2	NC_000017.11	56849228	sense	CTACAACTTAAGAAAACCCA	GATACTACAACTTAAGAAAACCCAAGGTAT	AGG	7	0.6247
8526	DGKE	NM_003647.2	NC_000017.11	56848770	sense	CTATCCAATACATTGGGTTG	CGATCTATCCAATACATTGGGTTGGGGTAC	GGG	6	0.5759
8526	DGKE	NM_003647.2	NC_000017.11	56845724	antisense	GTTGGCCAGGATTATTAATG	GAGAGTTGGCCAGGATTATTAATGGGGTCC	GGG	4	0.6172
8526	DGKE	NM_003647.2	NC_000017.11	56834973	sense	TCTTCCGCAAGAGCAAGCAC	GACATCTTCCGCAAGAGCAAGCACGGGTGG	GGG	2	0.6638
8527	DGKD	NM_152879.2	NC_000002.12	233446783	sense	CGTCACCGAAGACTTCAGCG	CTACCGTCACCGAAGACTTCAGCGAGGATT	AGG	12	0.8215
8527	DGKD	NM_152879.2	NC_000002.12	233434845	antisense	CTCACGGCACACATTGCAGT	GAGCCTCACGGCACACATTGCAGTAGGTCG	AGG	5	0.678
8527	DGKD	NM_152879.2	NC_000002.12	233441965	antisense	TGAGGCTGTCGATTTCGGAG	AGGTTGAGGCTGTCGATTTCGGAGAGGACC	AGG	10	0.7004
8527	DGKD	NM_152879.2	NC_000002.12	233436354	antisense	TGCACTTGGCGCTCACAGGT	ACAGTGCACTTGGCGCTCACAGGTAGGTTT	AGG	7	0.6676
8528	DDO	NM_003649.2	NC_000006.12	110413438	sense	AGCACGGATTGCAGTTGTCG	ACACAGCACGGATTGCAGTTGTCGGGGCAG	GGG	2	0.5924
8528	DDO	NM_003649.2	NC_000006.12	110413379	antisense	ATGATGGTAACGGAGCATCG	TGAAATGATGGTAACGGAGCATCGGGGCAC	GGG	2	0.8351
8528	DDO	NM_003649.2	NC_000006.12	110404846	antisense	CCTGACCAAACACATACTGG	AAAGCCTGACCAAACACATACTGGGGGAAT	GGG	4	0.7142
8528	DDO	NM_003649.2	NC_000006.12	110393276	antisense	TTGACCACGATGTCAAAGGA	ACAGTTGACCACGATGTCAAAGGACGGATG	CGG	5	0.6711
8529	CYP4F2	NM_001082.4	NC_000019.10	15889619	antisense	ACAGGAAGTCAATATGCAGG	TAATACAGGAAGTCAATATGCAGGAGGATC	AGG	7	0.6792
8529	CYP4F2	NM_001082.4	NC_000019.10	15890318	antisense	CAAGAACTTACTCCTGACAA	TGGGCAAGAACTTACTCCTGACAATGGCTG	TGG	6	0.6768
8529	CYP4F2	NM_001082.4	NC_000019.10	15897447	sense	GTTTCCCACAACCCCCAAGA	CGGTGTTTCCCACAACCCCCAAGACGGAAC	CGG	2	0.6386
8529	CYP4F2	NM_001082.4	NC_000019.10	15895550	antisense	TGTCGGGGTGGCACAAACTG	ATGATGTCGGGGTGGCACAAACTGAGGAGG	AGG	3	0.6385
8530	CST7	NM_003650.3	NC_000020.11	24957354	sense	ACAATAAAGACCAATGACCC	TAAAACAATAAAGACCAATGACCCAGGAGT	AGG	2	0.6845
8530	CST7	NM_003650.3	NC_000020.11	24957443	sense	CAAGGAGTCCCGCATCACAA	TGTTCAAGGAGTCCCGCATCACAAGGGCCC	GGG	2	0.6882
8530	CST7	NM_003650.3	NC_000020.11	24949558	sense	CCTGGTCTTGAGCACCACTG	GCTGCCTGGTCTTGAGCACCACTGGGGGCC	GGG	1	0.6293
8530	CST7	NM_003650.3	NC_000020.11	24957303	antisense	TCACACGTGAGTTAAGGTCC	GGCTTCACACGTGAGTTAAGGTCCTGGGAA	TGG	2	0.6012
8531	YBX3	NM_003651.4	NC_000012.12	10722944	sense	ACGTCGCAGGAAACCCCGGT	GCCCACGTCGCAGGAAACCCCGGTGGGGAC	GGG	1	0.6499
8531	YBX3	NM_003651.4	NC_000012.12	10710059	antisense	ACTGCCTATCAGTGGCAGGG	GAGAACTGCCTATCAGTGGCAGGGGGGTCA	GGG	6	0.7196
8531	YBX3	NM_003651.4	NC_000012.12	10713217	antisense	AGACAACGTACATTCCGGGG	ACAGAGACAACGTACATTCCGGGGAGGGCC	AGG	5	0.6867
8531	YBX3	NM_003651.4	NC_000012.12	10709963	antisense	GGTCAAAGGTCTGTCCCACG	CGACGGTCAAAGGTCTGTCCCACGTGGTAA	TGG	6	0.7387
8532	CPZ	NM_003652.3	NC_000004.12	8606827	sense	ACCTGACGTCCGAGTACTAC	CCGGACCTGACGTCCGAGTACTACCGGCTG	CGG	5	0.608
8532	CPZ	NM_003652.3	NC_000004.12	8604051	antisense	CACACGCACCATCTGGGCGT	TCAGCACACGCACCATCTGGGCGTAGGAGT	AGG	3	0.6724
8532	CPZ	NM_003652.3	NC_000004.12	8601456	sense	CCACCGCTACTTCACGAGAG	ACTGCCACCGCTACTTCACGAGAGAGGACG	AGG	2	0.6812
8532	CPZ	NM_003652.3	NC_000004.12	8606028	sense	CGGCAACATTCATGGCAACG	TCATCGGCAACATTCATGGCAACGAGGTGG	AGG	4	0.6975
8533	COPS3	NM_003653.3	NC_000017.11	17260452	antisense	AATACACTTGTGCTAACTCG	GTTGAATACACTTGTGCTAACTCGTGGTAT	TGG	8	0.6382
8533	COPS3	NM_003653.3	NC_000017.11	17276041	antisense	ATGCTCCTTACAAAACAGCA	GAAGATGCTCCTTACAAAACAGCAAGGACG	AGG	2	0.6852
8533	COPS3	NM_003653.3	NC_000017.11	17276113	antisense	GATGGGATAAGTTCTTCGCA	TCCAGATGGGATAAGTTCTTCGCAAGGAGT	AGG	2	0.6568
8533	COPS3	NM_003653.3	NC_000017.11	17264936	sense	TGCCCTTCCATATCTTGACG	AGCCTGCCCTTCCATATCTTGACGTGGATA	TGG	6	0.6468
8534	CHST1	NM_003654.5	NC_000011.10	45650466	sense	ACCGACAGGATCTTCCGCCG	CACCACCGACAGGATCTTCCGCCGCGGGGC	CGG	4	0.6702
8534	CHST1	NM_003654.5	NC_000011.10	45650353	sense	CGGGCTACTCAACCTGACCG	AGTGCGGGCTACTCAACCTGACCGTGGCGG	TGG	4	0.6681
8534	CHST1	NM_003654.5	NC_000011.10	45650214	antisense	GCGAAGCCAGAATGCCGCGG	CTGCGCGAAGCCAGAATGCCGCGGGGGTCT	GGG	4	0.6883
8534	CHST1	NM_003654.5	NC_000011.10	45650583	antisense	TGGCGCCTAGCATGACCCGC	CGGCTGGCGCCTAGCATGACCCGCCGGTCG	CGG	4	0.5813
8535	CBX4	NM_003655.2	NC_000017.11	79837895	sense	CCTTGCAAGATATAACACGT	TTTCCCTTGCAAGATATAACACGTGGGAAC	GGG	3	0.7577
8535	CBX4	NM_003655.2	NC_000017.11	79835376	antisense	CGGTCAGGACATTGGAACGA	AGGCCGGTCAGGACATTGGAACGACGGGCA	CGG	5	0.6483
8535	CBX4	NM_003655.2	NC_000017.11	79835053	sense	GAGCCACCCGCCCGACAAGT	CCAAGAGCCACCCGCCCGACAAGTGGGCGC	GGG	5	0.5909
8535	CBX4	NM_003655.2	NC_000017.11	79834639	antisense	GGGCTGCGGATCGCTAACCC	CCTGGGGCTGCGGATCGCTAACCCCGGACA	CGG	5	0.6291
8536	CAMK1	NM_003656.4	NC_000003.12	9763199	antisense	CATCCAGGGCTACAATGTTG	ATGTCATCCAGGGCTACAATGTTGGGGTGC	GGG	4	0.6448
8536	CAMK1	NM_003656.4	NC_000003.12	9762936	antisense	GATCCCGGTGTACAATGCCC	TTGAGATCCCGGTGTACAATGCCCAGGTCA	AGG	5	0.6054
8536	CAMK1	NM_003656.4	NC_000003.12	9763006	sense	TGTGGAAAAAGGCTTCTACA	GTATTGTGGAAAAAGGCTTCTACACGGAGC	CGG	5	0.6746
8536	CAMK1	NM_003656.4	NC_000003.12	9761636	sense	TGTGGAACTCCGGGATACGT	CGCCTGTGGAACTCCGGGATACGTGGGTGC	GGG	6	0.6419
8537	BCAS1	NM_003657.2	NC_000020.11	54028922	antisense	ACTTATCTCCGTTGTCTCGG	CAGCACTTATCTCCGTTGTCTCGGGGGAAG	GGG	4	0.628
8537	BCAS1	NM_003657.2	NC_000020.11	54058136	sense	CAACGCGTCTGCTCTGAACG	AGGACAACGCGTCTGCTCTGAACGGGGTTC	GGG	3	0.6657
8537	BCAS1	NM_003657.2	NC_000020.11	53985392	sense	CCAAAGGATGCAACCCATCG	AATTCCAAAGGATGCAACCCATCGGGGCAC	GGG	7	0.6769
8537	BCAS1	NM_003657.2	NC_000020.11	54028448	sense	GGCAGAGCATCAAGACAAGG	AGAGGGCAGAGCATCAAGACAAGGTGGATG	TGG	4	0.6402
8538	BARX2	NM_003658.4	NC_000011.10	129436966	antisense	AAGATGGTGCGACTCCGGCG	GGTGAAGATGGTGCGACTCCGGCGGGGCTT	GGG	2	0.7217
8538	BARX2	NM_003658.4	NC_000011.10	129437047	sense	AGTATTTGTCAACCCCAGAC	CAGAAGTATTTGTCAACCCCAGACAGGTGA	AGG	2	0.5579
8538	BARX2	NM_003658.4	NC_000011.10	129436766	antisense	GAGGAGCGGATATGCCCGCA	CCGAGAGGAGCGGATATGCCCGCAGGGAAG	GGG	2	0.6293
8538	BARX2	NM_003658.4	NC_000011.10	129376186	antisense	TTGGGTCGCACGACCAGCGA	GGGCTTGGGTCGCACGACCAGCGACGGGCA	CGG	1	0.5515
8539	API5	NM_006595.3	NC_000011.10	43326569	antisense	CTGGGGTAGTCAAGGTACCG	TCCACTGGGGTAGTCAAGGTACCGAGGTTA	AGG	7	0.6764
8539	API5	NM_006595.3	NC_000011.10	43318666	sense	GCCTATCAAGTGATATTGGA	AGATGCCTATCAAGTGATATTGGATGGTGT	TGG	2	0.6538
8539	API5	NM_006595.3	NC_000011.10	43323577	antisense	TCCACACAGTCAGGATCCGA	CCTGTCCACACAGTCAGGATCCGAGGGATT	GGG	6	0.6165
8539	API5	NM_006595.3	NC_000011.10	43318782	sense	TGCACAGTTAGACCTCTGTG	TCAATGCACAGTTAGACCTCTGTGAGGATG	AGG	2	0.7575
8540	AGPS	NM_003659.3	NC_000002.12	177445589	sense	CAATTTGACAGCTCATGTAG	AGAACAATTTGACAGCTCATGTAGAGGCTG	AGG	8	0.6164
8540	AGPS	NM_003659.3	NC_000002.12	177462008	sense	GAATATCTATGGCAATATCG	AGAAGAATATCTATGGCAATATCGAGGACC	AGG	9	0.6868
8540	AGPS	NM_003659.3	NC_000002.12	177392967	sense	GTACCAATGAGTGCAAAGCG	CTGAGTACCAATGAGTGCAAAGCGCGGAGA	CGG	1	0.7339
8540	AGPS	NM_003659.3	NC_000002.12	177434327	antisense	TGCCACTAAGAGGGTACCTA	CCCATGCCACTAAGAGGGTACCTAAGGTAC	AGG	3	0.5781
8541	PPFIA3	NM_003660.3	NC_000019.10	49133808	sense	CCTAGGCCGAGGAACGTCAT	ATCTCCTAGGCCGAGGAACGTCATGGGAAT	GGG	10	0.6073
8541	PPFIA3	NM_003660.3	NC_000019.10	49130023	sense	GAGAACAGCTGTCTAGGCGG	CTTCGAGAACAGCTGTCTAGGCGGCGGTCA	CGG	6	0.6264
8541	PPFIA3	NM_003660.3	NC_000019.10	49128906	sense	GAGGTCACTGCGCATGACCG	ACGAGAGGTCACTGCGCATGACCGTGGTGA	TGG	4	0.6543
8541	PPFIA3	NM_003660.3	NC_000019.10	49139754	antisense	TTCTCTCAAGACGGGCAGAG	GTCATTCTCTCAAGACGGGCAGAGCGGGGA	CGG	17	0.6323
8542	APOL1	NM_145343.2	NC_000022.11	36265591	sense	AAGCCTTGACAAATTGAAGG	TCAAAAGCCTTGACAAATTGAAGGAGGTGA	AGG	7	0.6716
8542	APOL1	NM_145343.2	NC_000022.11	36265523	sense	ACCAGCAGTACCATGGACTA	GATTACCAGCAGTACCATGGACTACGGAAA	CGG	7	0.6055
8542	APOL1	NM_145343.2	NC_000022.11	36265363	sense	AGGCACCACCATCGCCAATG	ACAAAGGCACCACCATCGCCAATGTGGTGT	TGG	7	0.7021
8542	APOL1	NM_145343.2	NC_000022.11	36257338	sense	TGCAACAAAACGTTCCAAGT	AGGGTGCAACAAAACGTTCCAAGTGGGACA	GGG	5	0.6718
8543	LMO4	NM_006769.3	NC_000001.11	87332216	sense	ACGTCCTGTTACACCAAAAG	CGGCACGTCCTGTTACACCAAAAGTGGCAT	TGG	2	0.5508
8543	LMO4	NM_006769.3	NC_000001.11	87339588	antisense	CTCATGACGAGTTCACTCGC	CGCCCTCATGACGAGTTCACTCGCAGGAAT	AGG	3	0.611
8543	LMO4	NM_006769.3	NC_000001.11	87332134	antisense	GCTGTGCCAATAGCTGTCCA	ACCGGCTGTGCCAATAGCTGTCCATGGCAT	TGG	2	0.6075
8543	LMO4	NM_006769.3	NC_000001.11	87339548	sense	TTCAGGTTATTTGGAAATAG	TTGTTTCAGGTTATTTGGAAATAGCGGTGC	CGG	3	0.59
8544	PIR	NM_001018109.2	NC_000023.11	15479744	antisense	ACTGTTTCAAAACCTCGATG	ACTTACTGTTTCAAAACCTCGATGTGGATG	TGG	3	0.6555
8544	PIR	NM_001018109.2	NC_000023.11	15459673	sense	CACACTGGTAAAATGAACCC	TGGACACACTGGTAAAATGAACCCAGGAGA	AGG	4	0.6906
8544	PIR	NM_001018109.2	NC_000023.11	15491162	antisense	CCACCCAACTAGCATACCTC	GCAGCCACCCAACTAGCATACCTCGGGTCT	GGG	2	0.5673
8544	PIR	NM_001018109.2	NC_000023.11	15425984	antisense	TGGTGTGCGAGTGTAAACCT	AGGTTGGTGTGCGAGTGTAAACCTTGGACT	TGG	6	0.7324
8545	CGGBP1	NM_003663.3	NC_000003.12	88055904	antisense	AAACTCAGTGACTCGATCCA	CTCCAAACTCAGTGACTCGATCCAGGGGAG	GGG	3	0.5744
8545	CGGBP1	NM_003663.3	NC_000003.12	88055773	sense	AGTCAAAGACTCATACCAAG	CTCAAGTCAAAGACTCATACCAAGAGGAAG	AGG	3	0.6549
8545	CGGBP1	NM_003663.3	NC_000003.12	88055719	antisense	CACTGAAGAGATGCAGTTAG	GTTGCACTGAAGAGATGCAGTTAGGGGCCT	GGG	3	0.6438
8545	CGGBP1	NM_003663.3	NC_000003.12	88055947	antisense	TTAGAACGGTTTCGAGCAGG	AGTCTTAGAACGGTTTCGAGCAGGTGGTGC	TGG	3	0.612
8546	AP3B1	NM_003664.4	NC_000005.10	78216088	sense	ACATGCTAACTCGATATGCT	ATCCACATGCTAACTCGATATGCTCGGACA	CGG	7	0.6106
8546	AP3B1	NM_003664.4	NC_000005.10	78162851	antisense	GCAGACAGACCAAGCCATTG	GACAGCAGACAGACCAAGCCATTGAGGCAC	AGG	13	0.6058
8546	AP3B1	NM_003664.4	NC_000005.10	78128080	sense	GGAATTATCTAATTGGCCAG	ACCTGGAATTATCTAATTGGCCAGAGGTGG	AGG	17	0.6807
8546	AP3B1	NM_003664.4	NC_000005.10	78267525	sense	TGCTATGAAGCGGATTGTTG	TGGATGCTATGAAGCGGATTGTTGGGGTAG	GGG	2	0.653
8547	FCN3	NM_003665.2	NC_000001.11	27373219	antisense	CAGATGGTACCAGCCGCTCA	GGCACAGATGGTACCAGCCGCTCAAGGTGG	AGG	5	0.5869
8547	FCN3	NM_003665.2	NC_000001.11	27370918	antisense	CCCAAAACCTGCTCTGTAGG	GGTTCCCAAAACCTGCTCTGTAGGAGGACC	AGG	6	0.5744
8547	FCN3	NM_003665.2	NC_000001.11	27370670	antisense	GGAGGCGGAAGGTCGCATAG	CCGAGGAGGCGGAAGGTCGCATAGTGGGCG	TGG	7	0.5654
8547	FCN3	NM_003665.2	NC_000001.11	27373154	sense	TTTGTGACATGGACACCGAG	GTCTTTTGTGACATGGACACCGAGGGGGGC	GGG	5	0.6461
8548	BLZF1	NM_003666.2	NC_000001.11	169376882	sense	ACCTAATAAGGAACTCTCAG	TAGAACCTAATAAGGAACTCTCAGAGGTAA	AGG	3	0.6251
8548	BLZF1	NM_003666.2	NC_000001.11	169376975	sense	CCAGCTCCGTGTACAGACAG	CAAACCAGCTCCGTGTACAGACAGAGGTAA	AGG	3	0.6928
8548	BLZF1	NM_003666.2	NC_000001.11	169376624	antisense	CTTTCTAGATTGGACTCCGG	GATGCTTTCTAGATTGGACTCCGGAGGTAA	AGG	3	0.6184
8548	BLZF1	NM_003666.2	NC_000001.11	169376801	sense	TATCCCCAACAAAAATACAA	ATGATATCCCCAACAAAAATACAAAGGTTA	AGG	3	0.6578
8549	LGR5	NM_003667.3	NC_000012.12	71580308	antisense	ACACTCCAAATGCACAGCAC	TCACACACTCCAAATGCACAGCACTGGTAA	TGG	16	0.5675
8549	LGR5	NM_003667.3	NC_000012.12	71524439	sense	GCTCTGACATACATTCCCAA	AAACGCTCTGACATACATTCCCAAGGGAGC	GGG	3	0.7083
8549	LGR5	NM_003667.3	NC_000012.12	71582513	antisense	TGAACACTGCACTGAATGAA	AAGGTGAACACTGCACTGAATGAAGGGCTT	GGG	17	0.5766
8549	LGR5	NM_003667.3	NC_000012.12	71583772	antisense	TTAATGGGGGAAATGTACAG	CAGTTTAATGGGGGAAATGTACAGAGGGGA	AGG	18	0.7443
8550	MAPKAPK5	NM_139078.2	NC_000012.12	111883672	sense	CCACAGCCGGACTATCCCAA	AACACCACAGCCGGACTATCCCAAAGGATA	AGG	9	0.6688
8550	MAPKAPK5	NM_139078.2	NC_000012.12	111880523	sense	GACGCCCTACACTTACAACA	CACCGACGCCCTACACTTACAACAAGGTAC	AGG	8	0.7193
8550	MAPKAPK5	NM_139078.2	NC_000012.12	111885951	sense	GGAGGAGAGACTCACCATCG	AACCGGAGGAGAGACTCACCATCGAGGGAG	AGG	10	0.7099
8550	MAPKAPK5	NM_139078.2	NC_000012.12	111871135	antisense	GGGGTGTCATCAAGTCACCT	AACTGGGGTGTCATCAAGTCACCTTGGTCA	TGG	7	0.6434
8553	BHLHE40	NM_003670.2	NC_000003.12	4980001	sense	CAAGTGTACAAGTCAAGACG	GTACCAAGTGTACAAGTCAAGACGGGGAAT	GGG	2	0.6921
8553	BHLHE40	NM_003670.2	NC_000003.12	4983145	sense	GACTTTCGCTCACTCGAGTG	AGCGGACTTTCGCTCACTCGAGTGGGGAGC	GGG	5	0.6305
8553	BHLHE40	NM_003670.2	NC_000003.12	4982984	antisense	GCAGCTCCGAGACCACCCGG	TGCAGCAGCTCCGAGACCACCCGGTGGAGG	TGG	5	0.7187
8553	BHLHE40	NM_003670.2	NC_000003.12	4983252	sense	TCAAAAGTGACCACGGACGC	TGCTTCAAAAGTGACCACGGACGCAGGTTC	AGG	5	0.6059
8555	CDC14B	NM_033331.2	NC_000009.12	96551864	sense	AAACATAGGTTATATATTTG	TTTCAAACATAGGTTATATATTTGGGGAGA	GGG	5	0.5807
8555	CDC14B	NM_033331.2	NC_000009.12	96619303	antisense	GATCTTCTTCACACCCGGCG	TGCGGATCTTCTTCACACCCGGCGAGGTCG	AGG	1	0.6606
8555	CDC14B	NM_033331.2	NC_000009.12	96534145	antisense	TATAAGTCTCAGGAGAATGT	TGAATATAAGTCTCAGGAGAATGTTGGTGG	TGG	9	0.5877
8555	CDC14B	NM_033331.2	NC_000009.12	96523716	antisense	TCAGAGTGCCCGTGCGACCA	GCTATCAGAGTGCCCGTGCGACCAAGGCCA	AGG	10	0.5654
8556	CDC14A	NM_033312.2	NC_000001.11	100424289	antisense	ATACCTGAATGGAAGATAGG	AGTTATACCTGAATGGAAGATAGGGGGGGT	GGG	5	0.6811
8556	CDC14A	NM_033312.2	NC_000001.11	100494862	sense	ATGAAAAATGGTATAACCCA	GGAAATGAAAAATGGTATAACCCAGGGAGA	GGG	12	0.6303
8556	CDC14A	NM_033312.2	NC_000001.11	100462824	sense	CCAGTGACAACATCGTGCGA	ACACCCAGTGACAACATCGTGCGAAGGTTC	AGG	9	0.6765
8556	CDC14A	NM_033312.2	NC_000001.11	100468060	antisense	TGGGGTCCTATAATAGAGCC	CTGCTGGGGTCCTATAATAGAGCCTGGCCG	TGG	10	0.6078
8557	TCAP	NM_003673.3	NC_000017.11	39665463	sense	ACTGTCCACACGGCCCGAGG	TGACACTGTCCACACGGCCCGAGGAGGGGT	AGG	1	0.5993
8557	TCAP	NM_003673.3	NC_000017.11	39665861	sense	AGTACCAGCTGCCCTACCAG	CAGGAGTACCAGCTGCCCTACCAGCGGGTA	CGG	2	0.6473
8557	TCAP	NM_003673.3	NC_000017.11	39665765	sense	ATGAGACCTACCACCAGCAG	AGACATGAGACCTACCACCAGCAGGGGCAG	GGG	2	0.651
8557	TCAP	NM_003673.3	NC_000017.11	39665831	sense	GGATGGGCATCCTCGGCCGT	ATGCGGATGGGCATCCTCGGCCGTGGGCTG	GGG	2	0.5963
8558	CDK10	NM_052988.4	NC_000016.10	89692512	sense	ACAGGAACTTCATTATCCAC	CTGCACAGGAACTTCATTATCCACAGGTGG	AGG	6	0.6365
8558	CDK10	NM_052988.4	NC_000016.10	89691503	sense	CCTGCGTCATCCGAACATCG	TCCGCCTGCGTCATCCGAACATCGTGGAGC	TGG	4	0.6748
8558	CDK10	NM_052988.4	NC_000016.10	89689301	sense	GAAGCTGAACCGCATTGGAG	TTGAGAAGCTGAACCGCATTGGAGAGGGTA	AGG	2	0.6408
8558	CDK10	NM_052988.4	NC_000016.10	89691877	sense	TATGCCAACACCCTTCTCGG	AGAATATGCCAACACCCTTCTCGGAGGCTC	AGG	5	0.7232
8559	PRPF18	NM_003675.3	NC_000010.11	13611655	sense	AGGCGATGATCATAAAGACA	GGAAAGGCGATGATCATAAAGACATGGACA	TGG	6	0.673
8559	PRPF18	NM_003675.3	NC_000010.11	13610095	antisense	GACCGCCGACGATTTCATTG	TCCTGACCGCCGACGATTTCATTGAGGTAC	AGG	5	0.6186
8559	PRPF18	NM_003675.3	NC_000010.11	13600344	sense	TATGACGCTTTCTAGGCAAG	TACCTATGACGCTTTCTAGGCAAGAGGTAA	AGG	3	0.6813
8559	PRPF18	NM_003675.3	NC_000010.11	13597501	sense	TGAGCTCGCCAAAAAAGAAG	GTAGTGAGCTCGCCAAAAAAGAAGAGGAAG	AGG	2	0.5916
8560	DEGS1	NM_003676.3	NC_000001.11	224189933	antisense	AACCAGCCCTCAAAATCGGT	GAAGAACCAGCCCTCAAAATCGGTAGGAAT	AGG	2	0.6619
8560	DEGS1	NM_003676.3	NC_000001.11	224189748	sense	CATTAACCACTCAATGACTC	GTTGCATTAACCACTCAATGACTCTGGCTA	TGG	2	0.5806
8560	DEGS1	NM_003676.3	NC_000001.11	224190034	antisense	CCAGATACGTAATTGGTTTG	ACTTCCAGATACGTAATTGGTTTGGGGTTG	GGG	2	0.5873
8560	DEGS1	NM_003676.3	NC_000001.11	224189658	antisense	TATGTAAAATGCACCCAACT	TTACTATGTAAAATGCACCCAACTGGGTGA	GGG	2	0.5841
8562	DENR	NM_003677.4	NC_000012.12	122767530	sense	AAAGAAGACCGTACCACAAA	AAAAAAAGAAGACCGTACCACAAAAGGTTA	AGG	6	0.4726
8562	DENR	NM_003677.4	NC_000012.12	122762202	sense	AGTCTGTTCATTACCAACAG	CCTCAGTCTGTTCATTACCAACAGAGGTAA	AGG	3	0.6741
8562	DENR	NM_003677.4	NC_000012.12	122762881	sense	ATGTTGCTAAATGTAGACAA	CCTGATGTTGCTAAATGTAGACAATGGTTA	TGG	4	0.7315
8562	DENR	NM_003677.4	NC_000012.12	122753769	antisense	TGGGTAATCGGCATCTAACT	GAAGTGGGTAATCGGCATCTAACTTGGCAC	TGG	2	0.4674
8563	THOC5	NM_003678.4	NC_000022.11	29531849	antisense	ACAGGCCTGCCCATACGCAG	CACCACAGGCCTGCCCATACGCAGTGGCCT	TGG	8	0.6784
8563	THOC5	NM_003678.4	NC_000022.11	29544554	antisense	ATAACTCATAGTCTCTGCCA	TTGTATAACTCATAGTCTCTGCCAGGGTCC	GGG	3	0.6853
8563	THOC5	NM_003678.4	NC_000022.11	29528135	sense	TCAGTTGGACGACAAACGCA	GGGTTCAGTTGGACGACAAACGCAAGGAGA	AGG	11	0.6371
8563	THOC5	NM_003678.4	NC_000022.11	29542890	sense	TGAGGTGATGCACCTACAGA	TGTATGAGGTGATGCACCTACAGAAGGAGA	AGG	5	0.6112
8564	KMO	NM_003679.4	NC_000001.11	241568546	antisense	GAGCACTTTACAGATATCAT	TGAAGAGCACTTTACAGATATCATGGGCTG	GGG	10	0.6248
8564	KMO	NM_003679.4	NC_000001.11	241548894	sense	GATGTATATGAAGCTAGGGA	GATTGATGTATATGAAGCTAGGGAAGGTAC	AGG	2	0.6394
8564	KMO	NM_003679.4	NC_000001.11	241560703	sense	TGAAAATGCACTTTAACCAC	AATGTGAAAATGCACTTTAACCACAGGCTG	AGG	6	0.6031
8564	KMO	NM_003679.4	NC_000001.11	241562264	antisense	TGCTGACTGTAATCAAAGCG	GTACTGCTGACTGTAATCAAAGCGAGGTTT	AGG	7	0.6595
8565	YARS	NM_003680.3	NC_000001.11	32786947	antisense	AGAGTGTTACCGGACTTAAG	ACAGAGAGTGTTACCGGACTTAAGGGGAAA	GGG	7	0.7106
8565	YARS	NM_003680.3	NC_000001.11	32810999	sense	CGGGAACTTAAAATTTACTG	GGAGCGGGAACTTAAAATTTACTGGGGAAC	GGG	2	0.6886
8565	YARS	NM_003680.3	NC_000001.11	32810712	antisense	GAGTTCTAGAAGTTCCCATG	CTCGGAGTTCTAGAAGTTCCCATGGGGCTT	GGG	3	0.7368
8565	YARS	NM_003680.3	NC_000001.11	32787048	sense	TGATCTCCTTGATCGGAAGG	AGATTGATCTCCTTGATCGGAAGGAGGATG	AGG	7	0.6422
8566	PDXK	NM_003681.4	NC_000021.9	43750506	sense	CTGTCTTCCAGGTTACTGAG	CCGCCTGTCTTCCAGGTTACTGAGTGGCCG	TGG	7	0.6997
8566	PDXK	NM_003681.4	NC_000021.9	43741722	sense	GAGCTCCAGGAGTTGTACGA	AGATGAGCTCCAGGAGTTGTACGAAGGCCT	AGG	3	0.6853
8566	PDXK	NM_003681.4	NC_000021.9	43743730	sense	TCCCCCTAAAGGTTATACGA	ATTCTCCCCCTAAAGGTTATACGAGGGACA	GGG	4	0.7146
8566	PDXK	NM_003681.4	NC_000021.9	43749015	antisense	TTTCTTTGTAGACGGGAAGG	ACTTTTTCTTTGTAGACGGGAAGGAGGTCC	AGG	6	0.6345
8567	MADD	NM_003682.3	NC_000011.10	47285169	antisense	CTGACATGTTGGCTGAATCG	GCCACTGACATGTTGGCTGAATCGGGGAGT	GGG	13	0.6681
8567	MADD	NM_003682.3	NC_000011.10	47289474	antisense	GAATTGCTGGATCGACCCTG	CCTAGAATTGCTGGATCGACCCTGGGGTGA	GGG	17	0.7127
8567	MADD	NM_003682.3	NC_000011.10	47276045	sense	GCAGAAGCGAGTAGACATCG	CTGGGCAGAAGCGAGTAGACATCGAGGTCC	AGG	4	0.7849
8567	MADD	NM_003682.3	NC_000011.10	47278193	sense	TCCAACCCCGTACATCATTG	TGGCTCCAACCCCGTACATCATTGGGGTTC	GGG	6	0.6606
8568	RRP1	NM_003683.5	NC_000021.9	43797544	sense	GCTGACCAAAGTGGGCGCCG	AGGAGCTGACCAAAGTGGGCGCCGAGGAGG	AGG	6	0.6708
8568	RRP1	NM_003683.5	NC_000021.9	43793360	sense	GGCAGACCATGAATCGCGAG	TTCTGGCAGACCATGAATCGCGAGTGGACG	TGG	4	0.6402
8568	RRP1	NM_003683.5	NC_000021.9	43797907	antisense	TGTTCAAAACCAAGGAACTG	ATGTTGTTCAAAACCAAGGAACTGAGGGGC	AGG	8	0.6371
8568	RRP1	NM_003683.5	NC_000021.9	43800524	sense	TTTGAAACAGTTTGACTACG	CTCTTTTGAAACAGTTTGACTACGAGGCAG	AGG	10	0.7315
8569	MKNK1	NM_003684.5	NC_000001.11	46583289	sense	CCATCGCAGATGGTGACAGG	CTTCCCATCGCAGATGGTGACAGGAGGAGG	AGG	3	0.6793
8569	MKNK1	NM_003684.5	NC_000001.11	46580583	antisense	GGCACCTTGAACTTTGGCAT	TCACGGCACCTTGAACTTTGGCATAGGCTC	AGG	4	0.6405
8569	MKNK1	NM_003684.5	NC_000001.11	46574952	sense	GTCTTTGAGAAATTGCAAGG	CTTGGTCTTTGAGAAATTGCAAGGAGGTAC	AGG	6	0.7019
8569	MKNK1	NM_003684.5	NC_000001.11	46576612	sense	TCGGAGTAGGGTGTTTCGAG	ACAGTCGGAGTAGGGTGTTTCGAGAGGTGG	AGG	5	0.6501
8570	KHSRP	NM_003685.2	NC_000019.10	6418506	sense	CAAACCTCTCCGCATCATTG	TGGACAAACCTCTCCGCATCATTGGGGATC	GGG	9	0.6657
8570	KHSRP	NM_003685.2	NC_000019.10	6424490	antisense	CGTCGGCGAAAGCGTCCTTG	ACGGCGTCGGCGAAAGCGTCCTTGCGGATT	CGG	1	0.6848
8570	KHSRP	NM_003685.2	NC_000019.10	6417744	sense	GTGCGGATACAGTTCAAGCA	TGGCGTGCGGATACAGTTCAAGCAAGGTCA	AGG	11	0.6602
8570	KHSRP	NM_003685.2	NC_000019.10	6418799	sense	TTCCACGACAACGCCAACGG	ACAGTTCCACGACAACGCCAACGGGGGCCA	GGG	8	0.6766
8572	PDLIM4	NM_003687.3	NC_000005.10	132271365	antisense	CCGCAGCATCCTGTACACCT	GCTCCCGCAGCATCCTGTACACCTCGGAGC	CGG	5	0.6502
8572	PDLIM4	NM_003687.3	NC_000005.10	132270983	sense	GAAGATGGCAGACCAAGCCT	GCCAGAAGATGGCAGACCAAGCCTGGGATC	GGG	4	0.6036
8572	PDLIM4	NM_003687.3	NC_000005.10	132271075	antisense	GGGGGGTGGAGACACATGCA	ACCTGGGGGGTGGAGACACATGCAGGGTGC	GGG	4	0.6012
8572	PDLIM4	NM_003687.3	NC_000005.10	132266471	sense	TCTGCCACAGGCCTGAGGGT	AATTTCTGCCACAGGCCTGAGGGTAGGAGC	AGG	3	0.6346
8573	CASK	NM_003688.3	NC_000023.11	41578507	sense	ACTTCAGACTCACGACGTAG	CCTTACTTCAGACTCACGACGTAGTGGCAC	TGG	15	0.6484
8573	CASK	NM_003688.3	NC_000023.11	41557067	antisense	GCTGCTATGACCATTAGCTG	TAGTGCTGCTATGACCATTAGCTGGGGACT	GGG	19	0.7126
8573	CASK	NM_003688.3	NC_000023.11	41636593	sense	TGAGGAAATTCAATGCAAGG	CAGCTGAGGAAATTCAATGCAAGGAGGAAA	AGG	9	0.7457
8573	CASK	NM_003688.3	NC_000023.11	41569692	sense	TGTTGCAAGAATTATGCATG	GTATTGTTGCAAGAATTATGCATGGGGGCA	GGG	16	0.6679
8574	AKR7A2	NM_003689.3	NC_000001.11	19311919	antisense	AGGCCGTGTCCAGTTCGGTG	ATGAAGGCCGTGTCCAGTTCGGTGTGGCCG	TGG	1	0.6998
8574	AKR7A2	NM_003689.3	NC_000001.11	19308539	antisense	AGGTAGAAGAGGTCCACTTG	GTGTAGGTAGAAGAGGTCCACTTGGGGACA	GGG	2	0.6898
8574	AKR7A2	NM_003689.3	NC_000001.11	19312014	antisense	CCCAGCACCGAGGCGACCCG	GGTGCCCAGCACCGAGGCGACCCGCGGTGG	CGG	1	0.5962
8574	AKR7A2	NM_003689.3	NC_000001.11	19308237	antisense	CCCAGCTAGCATAGTTGGAG	ACTTCCCAGCTAGCATAGTTGGAGAGGCCA	AGG	3	0.6041
8575	PRKRA	NM_003690.4	NC_000002.12	178450387	sense	AGATGATAACAGCTAAGCCA	GGGAAGATGATAACAGCTAAGCCAGGGAAA	GGG	2	0.6409
8575	PRKRA	NM_003690.4	NC_000002.12	178441617	antisense	CATTACTCACTAAAGAAATG	TCAACATTACTCACTAAAGAAATGTGGTTC	TGG	6	0.6338
8575	PRKRA	NM_003690.4	NC_000002.12	178444480	antisense	TGGAAGGGTCAGGCATTAAG	TGCTTGGAAGGGTCAGGCATTAAGGGGTCA	GGG	4	0.6205
8575	PRKRA	NM_003690.4	NC_000002.12	178450260	antisense	TGTGCAGGTTATGTCACCAA	GACCTGTGCAGGTTATGTCACCAACGGTTA	CGG	2	0.6786
8576	STK16	NM_001008910.2	NC_000002.12	219246773	antisense	ATTGAAGAGGCGATGCATGT	GGTGATTGAAGAGGCGATGCATGTCGGCTT	CGG	3	0.6358
8576	STK16	NM_001008910.2	NC_000002.12	219247168	sense	CAAAGGCAACTTCCTGACCG	AGGACAAAGGCAACTTCCTGACCGAGGATC	AGG	4	0.6929
8576	STK16	NM_001008910.2	NC_000002.12	219247501	sense	GAATCAAGCATGCATCCATG	CCATGAATCAAGCATGCATCCATGTGGAGG	TGG	5	0.682
8576	STK16	NM_001008910.2	NC_000002.12	219246845	sense	GGAACGGGGTGCTAAGCATG	TGAGGGAACGGGGTGCTAAGCATGAGGCCT	AGG	3	0.6453
8577	TMEFF1	NM_003692.4	NC_000009.12	100473709	sense	AGCGGCGGGGACTGTCCCGG	CGGCAGCGGCGGGGACTGTCCCGGCGGCAA	CGG	1	0.6341
8577	TMEFF1	NM_003692.4	NC_000009.12	100473615	sense	CGCCTTCTGCTGCTACACGT	CGCTCGCCTTCTGCTGCTACACGTCGGTGC	CGG	1	0.5839
8577	TMEFF1	NM_003692.4	NC_000009.12	100547826	antisense	GATGCTTCTCGAACAAAACA	ACAAGATGCTTCTCGAACAAAACAGGGATT	GGG	6	0.6646
8577	TMEFF1	NM_003692.4	NC_000009.12	100509128	antisense	TCATACATACCAGAGTAGCA	AATATCATACATACCAGAGTAGCATGGTCC	TGG	3	0.6682
8578	SCARF1	NM_003693.3	NC_000017.11	1636841	sense	AGTCTCACATCACGACCCGG	CTACAGTCTCACATCACGACCCGGAGGTCC	AGG	10	0.7257
8578	SCARF1	NM_003693.3	NC_000017.11	1644875	antisense	ATCCAGGCTTGCATCGACAG	AAGAATCCAGGCTTGCATCGACAGAGGCCC	AGG	3	0.6536
8578	SCARF1	NM_003693.3	NC_000017.11	1640514	antisense	GCTCACAGGCCTCCCCATGT	TCTGGCTCACAGGCCTCCCCATGTCGGCAG	CGG	5	0.6588
8578	SCARF1	NM_003693.3	NC_000017.11	1638900	sense	TCGGGACACTGCCCTCATCG	GCAGTCGGGACACTGCCCTCATCGCGGGCA	CGG	8	0.6657
8581	LY6D	NM_003695.2	NC_000008.11	142785390	sense	ACACCCAGCTACACCCTGCA	GTGCACACCCAGCTACACCCTGCAAGGCCA	AGG	3	0.6064
8581	LY6D	NM_003695.2	NC_000008.11	142785637	sense	CAGCAACTGCAAGCATTCTG	GCTCCAGCAACTGCAAGCATTCTGTGGTCT	TGG	2	0.6031
8581	LY6D	NM_003695.2	NC_000008.11	142785616	antisense	GGTCTTGCAGAAGCGAGAGC	TCGTGGTCTTGCAGAAGCGAGAGCTGGCCG	TGG	2	0.5457
8581	LY6D	NM_003695.2	NC_000008.11	142785594	sense	TTCTGCAAGACCACGAACAC	TCGCTTCTGCAAGACCACGAACACAGGTGG	AGG	2	0.5832
8590	OR6A2	NM_003696.2	NC_000011.10	6795350	antisense	CATAGGCCATAACAGCGAGA	CGATCATAGGCCATAACAGCGAGAAGGACA	AGG	1	0.6531
8590	OR6A2	NM_003696.2	NC_000011.10	6795600	antisense	CTCAGTCAGCACCAACACAT	TGTTCTCAGTCAGCACCAACACATAGGCCA	AGG	1	0.6305
8590	OR6A2	NM_003696.2	NC_000011.10	6795293	antisense	GCCGGCCACTGACAATGACT	CACAGCCGGCCACTGACAATGACTGGGTAG	GGG	1	0.6485
8590	OR6A2	NM_003696.2	NC_000011.10	6795142	antisense	GTGCATGAGAGGTTGAGCAA	ATCAGTGCATGAGAGGTTGAGCAATGGAGA	TGG	1	0.6351
8600	TNFSF11	NM_003701.3	NC_000013.11	42606524	antisense	ACCCCGATCATGGTACCAAG	CCCAACCCCGATCATGGTACCAAGAGGACA	AGG	5	0.6767
8600	TNFSF11	NM_003701.3	NC_000013.11	42581126	antisense	ATTCTATTAGGATCCATCTG	TGATATTCTATTAGGATCCATCTGAGGAGG	AGG	2	0.7071
8600	TNFSF11	NM_003701.3	NC_000013.11	42600885	antisense	CATGAGCCATCCACCATCGC	TAACCATGAGCCATCCACCATCGCTGGAGA	TGG	4	0.5373
8600	TNFSF11	NM_003701.3	NC_000013.11	42574444	antisense	GGAGGGCCACGAACATGGAG	CCCAGGAGGGCCACGAACATGGAGCGGGAG	CGG	1	0.5783
8601	RGS20	NM_003702.4	NC_000008.11	53946715	antisense	AAGATCTGCTCTGAGTTCGT	TTGGAAGATCTGCTCTGAGTTCGTGGGAAG	GGG	3	0.6162
8601	RGS20	NM_003702.4	NC_000008.11	53939635	sense	CCCGCCGCCCAGGACACACC	GATGCCCGCCGCCCAGGACACACCAGGCGC	AGG	2	0.5136
8601	RGS20	NM_003702.4	NC_000008.11	53939588	sense	TGCAGCAGATGGGATCAGAG	CTCTTGCAGCAGATGGGATCAGAGCGGATG	CGG	2	0.7325
8601	RGS20	NM_003702.4	NC_000008.11	53954111	antisense	TTTGTCAAATGACTGAGCCC	TTAATTTGTCAAATGACTGAGCCCAGGCGT	AGG	4	0.5791
8602	NOP14	NM_003703.2	NC_000004.12	2957647	sense	CAACAGCAACATGAGCCCCG	AATACAACAGCAACATGAGCCCCGAGGAGA	AGG	2	0.738
8602	NOP14	NM_003703.2	NC_000004.12	2954503	sense	CACAAGAAGACTCAACAGGA	CCTTCACAAGAAGACTCAACAGGAAGGCGA	AGG	4	0.661
8602	NOP14	NM_003703.2	NC_000004.12	2963168	sense	CGGAAGACGCGCCACGACGT	GGGCCGGAAGACGCGCCACGACGTGGGACT	GGG	1	0.6426
8602	NOP14	NM_003703.2	NC_000004.12	2952325	sense	CTCTAACAGGATGAAGACGG	AGCCCTCTAACAGGATGAAGACGGAGGCAG	AGG	6	0.7101
8603	FAM193A	NM_003704.3	NC_000004.12	2646714	sense	CACACACGACACCTGCAGTG	CCACCACACACGACACCTGCAGTGAGGACA	AGG	5	0.7272
8603	FAM193A	NM_003704.3	NC_000004.12	2662915	sense	GAGTAATTATGATGATACCG	CATTGAGTAATTATGATGATACCGAGGTGG	AGG	9	0.731
8603	FAM193A	NM_003704.3	NC_000004.12	2659851	antisense	GGTCCATGATACCACACGTG	GGGGGGTCCATGATACCACACGTGAGGATG	AGG	8	0.6975
8603	FAM193A	NM_003704.3	NC_000004.12	2693789	antisense	TTGCGTGTGTCCACAAACCC	ACTCTTGCGTGTGTCCACAAACCCAGGAGT	AGG	14	0.615
8604	SLC25A12	NM_003705.4	NC_000002.12	171813440	sense	ACCCGAATGCAAAACCAGCG	GAAGACCCGAATGCAAAACCAGCGTGGCTC	TGG	11	0.7105
8604	SLC25A12	NM_003705.4	NC_000002.12	171844430	antisense	GGTTATGCCCAAAATGCAGT	TTCCGGTTATGCCCAAAATGCAGTCGGATA	CGG	5	0.6535
8604	SLC25A12	NM_003705.4	NC_000002.12	171810259	sense	TCTGATACCACAACTTATAG	TAGGTCTGATACCACAACTTATAGGGGTTG	GGG	12	0.6549
8604	SLC25A12	NM_003705.4	NC_000002.12	171834033	antisense	TGTGACTTGTCCATAGCGTA	GTGGTGTGACTTGTCCATAGCGTATGGCAC	TGG	8	0.6363
8605	PLA2G4C	NM_001159323.1	NC_000019.10	48099740	sense	AGAAAACCATCCAAGCAGCG	CTACAGAAAACCATCCAAGCAGCGAGGTCT	AGG	5	0.7335
8605	PLA2G4C	NM_001159323.1	NC_000019.10	48074822	sense	AGATGCTCGAGAATTGGACC	ACTGAGATGCTCGAGAATTGGACCAGGACC	AGG	12	0.6408
8605	PLA2G4C	NM_001159323.1	NC_000019.10	48105347	sense	TCTGAAGAAGCTAAGGATTG	AAGCTCTGAAGAAGCTAAGGATTGAGGCTG	AGG	3	0.5868
8605	PLA2G4C	NM_001159323.1	NC_000019.10	48104610	sense	TGCCGTCACGTACCTCGCAG	TGGATGCCGTCACGTACCTCGCAGGGGTCT	GGG	4	0.6638
8607	RUVBL1	NM_003707.2	NC_000003.12	128112896	antisense	ACTACTTACCAATGGCCCTG	TGACACTACTTACCAATGGCCCTGCGGAAG	CGG	3	0.7124
8607	RUVBL1	NM_003707.2	NC_000003.12	128100607	sense	ACTTGGATGTGGCTAATGCG	CATGACTTGGATGTGGCTAATGCGCGGCCC	CGG	6	0.6891
8607	RUVBL1	NM_003707.2	NC_000003.12	128104846	sense	GAGACAGAGAATCCCATGGG	GTGTGAGACAGAGAATCCCATGGGAGGATA	AGG	4	0.7351
8607	RUVBL1	NM_003707.2	NC_000003.12	128097453	sense	GTGAACAAGTACATCGACCA	GGTGGTGAACAAGTACATCGACCAGGGCAT	GGG	8	0.6987
8608	RDH16	NM_003708.3	NC_000012.12	56957383	antisense	ACACATACTTATCTCTCAGG	ATGAACACATACTTATCTCTCAGGTGGCTC	TGG	1	0.6771
8608	RDH16	NM_003708.3	NC_000012.12	56952942	antisense	ACAGCAGTCTTGAAATAGCC	GGTCACAGCAGTCTTGAAATAGCCAGGTTC	AGG	3	0.5453
8608	RDH16	NM_003708.3	NC_000012.12	56955063	sense	ACTGGACGTGAACTTGTTGG	CCATACTGGACGTGAACTTGTTGGGGGTGA	GGG	2	0.7051
8608	RDH16	NM_003708.3	NC_000012.12	56954906	antisense	CCATCCCAGACCCATACCTG	GGCCCCATCCCAGACCCATACCTGAGGGAG	AGG	2	0.6338
8609	KLF7	NM_003709.3	NC_000002.12	207124303	antisense	AAGCTTTCCTCAATGCACGG	ACGGAAGCTTTCCTCAATGCACGGGGGAGG	GGG	2	0.7508
8609	KLF7	NM_003709.3	NC_000002.12	207124366	sense	ACCTACAGACGGAGCCCCGG	CGCTACCTACAGACGGAGCCCCGGAGGATC	AGG	2	0.6757
8609	KLF7	NM_003709.3	NC_000002.12	207124131	sense	CAGCTACACAGCCGTCAACC	TAGACAGCTACACAGCCGTCAACCAGGCCC	AGG	2	0.5857
8609	KLF7	NM_003709.3	NC_000002.12	207165487	sense	CTCAGCTTTACCATCCCTGG	ACTTCTCAGCTTTACCATCCCTGGAGGAGA	AGG	1	0.6907
8611	PPAP2A	NM_003711.3	NC_000005.10	55441885	antisense	AGTACATGGAAAACGAAGAG	ATGCAGTACATGGAAAACGAAGAGTGGCCT	TGG	4	0.6748
8611	PPAP2A	NM_003711.3	NC_000005.10	55475333	sense	ATACCTTATGCGTTATTAGG	CACCATACCTTATGCGTTATTAGGTGGAAT	TGG	2	0.566
8611	PPAP2A	NM_003711.3	NC_000005.10	55467902	sense	ATTGAATACTACATATGTCG	TTACATTGAATACTACATATGTCGAGGGAA	AGG	3	0.6166
8611	PPAP2A	NM_003711.3	NC_000005.10	55475402	antisense	CATTACAGAATACTCCTCGT	TCATCATTACAGAATACTCCTCGTTGGAAG	TGG	2	0.5947
8612	PPAP2C	NM_003712.3	NC_000019.10	287703	sense	AGACCGGCTCTATTCTCGCT	ACACAGACCGGCTCTATTCTCGCTCGGACT	CGG	3	0.6333
8612	PPAP2C	NM_003712.3	NC_000019.10	287590	sense	AGTACATGATTGGGCGTCTG	GCCAAGTACATGATTGGGCGTCTGAGGCCC	AGG	3	0.5684
8612	PPAP2C	NM_003712.3	NC_000019.10	288066	sense	CGTCCAGATACCATCACCCA	CTACCGTCCAGATACCATCACCCACGGGCT	CGG	2	0.6072
8612	PPAP2C	NM_003712.3	NC_000019.10	288130	antisense	GTAAAATCCTCGCTTGTACG	CGCAGTAAAATCCTCGCTTGTACGGGGCGT	GGG	2	0.666
8613	PPAP2B	NM_003713.4	NC_000001.11	56537061	antisense	CATTGCAGTAAAACCCTCGG	TCATCATTGCAGTAAAACCCTCGGTGGTAA	TGG	2	0.7262
8613	PPAP2B	NM_003713.4	NC_000001.11	56578942	sense	CGGCGCTCAACAACAACCCG	AGCCCGGCGCTCAACAACAACCCGAGGAGG	AGG	1	0.6207
8613	PPAP2B	NM_003713.4	NC_000001.11	56524488	sense	GACGATTCAGAACCCCTACG	GGTCGACGATTCAGAACCCCTACGTGGCAG	TGG	3	0.7527
8613	PPAP2B	NM_003713.4	NC_000001.11	56536978	antisense	GATGGCAATGACGATCCCCA	CGAGGATGGCAATGACGATCCCCACGGCAC	CGG	2	0.6841
8614	STC2	NM_003714.2	NC_000005.10	173323386	sense	AATGTAAGGCCCACGCTCTG	TTGAAATGTAAGGCCCACGCTCTGCGGCAC	CGG	3	0.6472
8614	STC2	NM_003714.2	NC_000005.10	173325986	sense	CAGCACTGTTTGGTCAACGC	GATCCAGCACTGTTTGGTCAACGCTGGCGA	TGG	2	0.606
8614	STC2	NM_003714.2	NC_000005.10	173328102	sense	GACGCCACCAACCCACCCGA	GACCGACGCCACCAACCCACCCGAGGGTCC	GGG	1	0.6269
8614	STC2	NM_003714.2	NC_000005.10	173318245	sense	TTCAATCTTTAGACCCTACG	TGCTTTCAATCTTTAGACCCTACGTGGACC	TGG	4	0.6382
8615	USO1	NM_003715.3	NC_000004.12	75752551	antisense	CTTGTATACCCACTTCCAAG	ATAGCTTGTATACCCACTTCCAAGCGGTAT	CGG	3	0.7052
8615	USO1	NM_003715.3	NC_000004.12	75787136	antisense	GCTGCTGCAATAACCCACAC	CAAAGCTGCTGCAATAACCCACACTGGAAC	TGG	10	0.6101
8615	USO1	NM_003715.3	NC_000004.12	75793727	sense	GCTGGCCAGTTATTATGTGG	TTCAGCTGGCCAGTTATTATGTGGAGGTTT	AGG	13	0.5656
8615	USO1	NM_003715.3	NC_000004.12	75771115	sense	GGACTTACTAGCGGATTCCA	TGATGGACTTACTAGCGGATTCCAGGGAAG	GGG	7	0.5873
8618	CADPS	NM_183394.2	NC_000003.12	62753595	sense	AAATTTGATGCCATCTACCG	GGCCAAATTTGATGCCATCTACCGTGGAGA	TGG	3	0.6278
8618	CADPS	NM_183394.2	NC_000003.12	62585286	sense	ACAGCCCCAAACAGTCAGAG	CCGAACAGCCCCAAACAGTCAGAGTGGCAC	TGG	8	0.7303
8618	CADPS	NM_183394.2	NC_000003.12	62550003	sense	AGGCCATGTATCGGGCCACG	GTCCAGGCCATGTATCGGGCCACGGGGCAG	GGG	11	0.6844
8618	CADPS	NM_183394.2	NC_000003.12	62645780	sense	CATCGTATATTGCACAATGG	ATCGCATCGTATATTGCACAATGGAGGTGG	AGG	6	0.6335
8620	NPFF	NM_003717.2	NC_000012.12	53507378	sense	GCAGGAAGACCAGCTCTCCG	GCCAGCAGGAAGACCAGCTCTCCGCGGTGA	CGG	1	0.7246
8620	NPFF	NM_003717.2	NC_000012.12	53507426	sense	GCTGCTGCTGTTAATAGACG	TGGTGCTGCTGCTGTTAATAGACGGGGGCT	GGG	1	0.6297
8620	NPFF	NM_003717.2	NC_000012.12	53507042	antisense	GGGGCTGAAACAGGAAGGCT	CTCTGGGGCTGAAACAGGAAGGCTTGGCTC	TGG	2	0.501
8620	NPFF	NM_003717.2	NC_000012.12	53507097	antisense	GTAGTGCAACAGTGACCCAG	GCAGGTAGTGCAACAGTGACCCAGAGGTCT	AGG	2	0.7112
8621	CDK13	NM_003718.4	NC_000007.14	39999376	sense	AGAATATGTGGGCCTCGCTA	TGATAGAATATGTGGGCCTCGCTATGGTGA	TGG	4	0.6091
8621	CDK13	NM_003718.4	NC_000007.14	39988204	antisense	AGGTAACGGTGGTAATGTAG	GCAAAGGTAACGGTGGTAATGTAGAGGTGA	AGG	2	0.6465
8621	CDK13	NM_003718.4	NC_000007.14	39951512	antisense	GGTTCCTTGTAGGCCGAAGG	GGGCGGTTCCTTGTAGGCCGAAGGCGGCTC	CGG	1	0.6109
8621	CDK13	NM_003718.4	NC_000007.14	40062840	sense	TAGTCGGCCGTATACTAACA	TTTTTAGTCGGCCGTATACTAACAAGGTAA	AGG	8	0.6123
8622	PDE8B	NM_003719.3	NC_000005.10	77329043	antisense	ACACTCGCGAAACCACTGCG	ACTTACACTCGCGAAACCACTGCGAGGATC	AGG	4	0.7407
8622	PDE8B	NM_003719.3	NC_000005.10	77412159	antisense	AGTAATTGAGAGATACAAGG	ATCAAGTAATTGAGAGATACAAGGGGGAAC	GGG	16	0.7567
8622	PDE8B	NM_003719.3	NC_000005.10	77409028	antisense	CCAACAAGATCACTGGTGTG	GCCTCCAACAAGATCACTGGTGTGGGGATC	GGG	14	0.6928
8622	PDE8B	NM_003719.3	NC_000005.10	77211260	antisense	CGGGGCATTTACCTTCACGC	AGCGCGGGGCATTTACCTTCACGCTGGTGT	TGG	1	0.6343
8623	ASMTL	NM_004192.3	NC_000023.11	1439102	sense	CATTGGAGCGGACACGATCG	TGGTCATTGGAGCGGACACGATCGTGGTGA	TGG	3	0.6682
8623	ASMTL	NM_004192.3	NC_000023.11	1432282	sense	CTGGGAATACGTCCACAGCG	TGCTCTGGGAATACGTCCACAGCGGGGAGC	GGG	6	0.7486
8623	ASMTL	NM_004192.3	NC_000023.11	1421785	sense	GATGGCGAATACTCTCTGCA	ATCGGATGGCGAATACTCTCTGCACGGCTT	CGG	9	0.7398
8623	ASMTL	NM_004192.3	NC_000023.11	1442239	sense	TACTCCGTATGGGTACGCCA	TCGCTACTCCGTATGGGTACGCCATGGAGA	TGG	2	0.727
8624	PSMG1	NM_001261824.1	NC_000021.9	39180285	antisense	ATACAAGTCCCACCTACCGA	AAACATACAAGTCCCACCTACCGAGGGATT	GGG	3	0.6754
8624	PSMG1	NM_001261824.1	NC_000021.9	39181809	antisense	GCAATTATAAACTTGGAGCA	TATAGCAATTATAAACTTGGAGCACGGATA	CGG	2	0.645
8624	PSMG1	NM_001261824.1	NC_000021.9	39178565	sense	TATAAAACCTCAGAATCCAC	CGATTATAAAACCTCAGAATCCACCGGCAG	CGG	5	0.6383
8624	PSMG1	NM_001261824.1	NC_000021.9	39181875	sense	TTTCTTGTGTTAGGGAAGTG	CTTGTTTCTTGTGTTAGGGAAGTGCGGCTC	CGG	2	0.5947
8625	RFXANK	NM_003721.3	NC_000019.10	19194128	antisense	AGGTATCCTACCCTGTGGAG	GAGGAGGTATCCTACCCTGTGGAGAGGAAA	AGG	3	0.6572
8625	RFXANK	NM_003721.3	NC_000019.10	19197014	sense	CAACCGGCAGCGAGGGAACG	TCACCAACCGGCAGCGAGGGAACGAGGTGT	AGG	4	0.5855
8625	RFXANK	NM_003721.3	NC_000019.10	19197549	sense	GTCAACAAGCCAGACGAGCG	CCTCGTCAACAAGCCAGACGAGCGCGGCTT	CGG	6	0.6356
8625	RFXANK	NM_003721.3	NC_000019.10	19197212	sense	TCCACCAGCTCGCAGCACAG	TCCATCCACCAGCTCGCAGCACAGGGGGAG	GGG	5	0.688
8626	TP63	NM_001114980.1	NC_000003.12	189867907	antisense	CAATGATTAAAATTGGACGG	GTAACAATGATTAAAATTGGACGGCGGTTC	CGG	5	0.7081
8626	TP63	NM_001114980.1	NC_000003.12	189808510	sense	GCAGTCGAGCACCGCCAAGT	TCCAGCAGTCGAGCACCGCCAAGTCGGCCA	CGG	2	0.6088
8626	TP63	NM_001114980.1	NC_000003.12	189864413	sense	GCTGAGCCGTGAATTCAACG	ATGAGCTGAGCCGTGAATTCAACGAGGGTA	AGG	3	0.7918
8626	TP63	NM_001114980.1	NC_000003.12	189869326	antisense	TGTGTGTTCTGACGAAACGC	ACCATGTGTGTTCTGACGAAACGCTGGTGG	TGG	7	0.6597
8629	JRK	NM_003724.3	NC_000008.11	142665291	sense	CCGTCGCCTATAAGGCCCAG	CTGCCCGTCGCCTATAAGGCCCAGGGGAAC	GGG	2	0.707
8629	JRK	NM_003724.3	NC_000008.11	142664966	sense	GAACGATGCCATATTCAGCG	ACATGAACGATGCCATATTCAGCGTGGCCT	TGG	2	0.7445
8629	JRK	NM_003724.3	NC_000008.11	142665905	antisense	GGCCCTGATGTCGTAGAGGG	TGTGGGCCCTGATGTCGTAGAGGGTGGACA	TGG	2	0.623
8629	JRK	NM_003724.3	NC_000008.11	142665739	antisense	TGAGCATGGGGCCTGACACG	TCGATGAGCATGGGGCCTGACACGGGGACG	GGG	2	0.6219
8630	HSD17B6	NM_003725.3	NC_000012.12	56784895	sense	AAAATCAGCATAGTTGAACC	GGTGAAAATCAGCATAGTTGAACCTGGCTA	TGG	4	0.6173
8630	HSD17B6	NM_003725.3	NC_000012.12	56782040	sense	ATGTGAGTGGCTGAACACTG	CCTTATGTGAGTGGCTGAACACTGAGGACT	AGG	3	0.7922
8630	HSD17B6	NM_003725.3	NC_000012.12	56782125	sense	CCTTTGGTGAGGAGAGCACG	GCTTCCTTTGGTGAGGAGAGCACGGGGAAG	GGG	3	0.6811
8630	HSD17B6	NM_003725.3	NC_000012.12	56773936	antisense	TAAAGACATACTTGTCTTGG	GTGATAAAGACATACTTGTCTTGGAGGTGG	AGG	2	0.5208
8631	SKAP1	NM_001075099.1	NC_000017.11	48345943	antisense	AAAAGGGTGCATCGGATGTG	GACAAAAAGGGTGCATCGGATGTGAGGGAC	AGG	4	0.575
8631	SKAP1	NM_001075099.1	NC_000017.11	48187907	sense	ATAGTTTCTTTGGATCGGAG	GATCATAGTTTCTTTGGATCGGAGTGGCAG	TGG	6	0.6732
8631	SKAP1	NM_001075099.1	NC_000017.11	48396740	antisense	GATCCCTTGCAACAGCGCTG	CTGTGATCCCTTGCAACAGCGCTGAGGTTC	AGG	2	0.6488
8631	SKAP1	NM_001075099.1	NC_000017.11	48184820	antisense	GTACACCGTAGCCCTTAATG	ATCCGTACACCGTAGCCCTTAATGAGGAAG	AGG	7	0.652
8632	DNAH17	NM_173628.3	NC_000017.11	78475407	antisense	ACCAGCAGGGCATTCCCCCG	CCCCACCAGCAGGGCATTCCCCCGGGGAGA	GGG	54	0.68
8632	DNAH17	NM_173628.3	NC_000017.11	78506783	antisense	GAGGAGACAAAATAGAACCG	AGCCGAGGAGACAAAATAGAACCGGGGGAA	GGG	30	0.7062
8632	DNAH17	NM_173628.3	NC_000017.11	78514887	antisense	GGTGTTGTCGAGCCCCACGA	TCACGGTGTTGTCGAGCCCCACGAAGGCAT	AGG	26	0.7026
8632	DNAH17	NM_173628.3	NC_000017.11	78570318	antisense	TGTGTTATAGTACTCAGAGG	CAGGTGTGTTATAGTACTCAGAGGTGGCCC	TGG	7	0.6927
8633	UNC5C	NM_003728.3	NC_000004.12	95216144	sense	AAATGTATGTGACTGTACAC	TACGAAATGTATGTGACTGTACACAGGAAA	AGG	10	0.6534
8633	UNC5C	NM_003728.3	NC_000004.12	95245039	sense	AACCCGGCACCACTCAATGG	TACCAACCCGGCACCACTCAATGGGGGTGC	GGG	6	0.6429
8633	UNC5C	NM_003728.3	NC_000004.12	95220087	antisense	ATTCTTCCGATACACAAACA	GATGATTCTTCCGATACACAAACAAGGCCA	AGG	8	0.7216
8633	UNC5C	NM_003728.3	NC_000004.12	95301630	sense	GGGTACCACAAAGAGCCGGA	CCGCGGGTACCACAAAGAGCCGGAAGGCGT	AGG	3	0.6805
8634	RTCA	NM_003729.3	NC_000001.11	100268260	sense	ACACCAGAGAAGATCAAAGG	CTTTACACCAGAGAAGATCAAAGGTGGAAT	TGG	3	0.6703
8634	RTCA	NM_003729.3	NC_000001.11	100270676	sense	ACAGATCGATTATACAGTGA	CACCACAGATCGATTATACAGTGATGGTAA	TGG	4	0.6184
8634	RTCA	NM_003729.3	NC_000001.11	100274839	sense	AGGGGATATTACCCAAAAGG	TCATAGGGGATATTACCCAAAAGGGGGTGG	GGG	6	0.7277
8634	RTCA	NM_003729.3	NC_000001.11	100266598	sense	CGGGTGCAGAAGATCCGAGC	CTTGCGGGTGCAGAAGATCCGAGCCGGCCG	CGG	2	0.6205
8635	RNASET2	NM_003730.4	NC_000006.12	166952493	sense	CTGGCCTGAGACAGTATGCG	AGCACTGGCCTGAGACAGTATGCGAGGTGA	AGG	2	0.6735
8635	RNASET2	NM_003730.4	NC_000006.12	166943054	antisense	GGAAACGAGTGAATTACGTC	ATTGGGAAACGAGTGAATTACGTCAGGCCA	AGG	5	0.5697
8635	RNASET2	NM_003730.4	NC_000006.12	166946728	sense	TCCAGGCCCGATAAAAGTGA	AATTTCCAGGCCCGATAAAAGTGAAGGATG	AGG	4	0.6185
8635	RNASET2	NM_003730.4	NC_000006.12	166934124	sense	TTAGTGTGCTTCTAAAATTG	AATTTTAGTGTGCTTCTAAAATTGGGGATA	GGG	7	0.6085
8636	SSNA1	NM_003731.2	NC_000009.12	137189216	antisense	CCGGTCGAACTCGTTGCGAG	TGGTCCGGTCGAACTCGTTGCGAGAGGCAA	AGG	2	0.6392
8636	SSNA1	NM_003731.2	NC_000009.12	137189237	sense	CGAGTTCGACCGGACCATCG	GCAACGAGTTCGACCGGACCATCGCGGAGA	CGG	2	0.7395
8636	SSNA1	NM_003731.2	NC_000009.12	137188767	sense	GCAGAACTACAACAACGAGC	CGCTGCAGAACTACAACAACGAGCTGGTCA	TGG	1	0.6345
8636	SSNA1	NM_003731.2	NC_000009.12	137189114	sense	GCTGTGCCGGCAGATCCAGG	AGGAGCTGTGCCGGCAGATCCAGGAGGAGG	AGG	2	0.7356
8637	EIF4EBP3	NM_003732.2	NC_000005.10	140547767	sense	ACTAGCTGCCCGATTCCCGG	GTCCACTAGCTGCCCGATTCCCGGGGGCCG	GGG	1	0.7462
8637	EIF4EBP3	NM_003732.2	NC_000005.10	140547836	sense	CTATACGCCACTACCCCCGG	CACGCTATACGCCACTACCCCCGGAGGTCA	AGG	1	0.8074
8637	EIF4EBP3	NM_003732.2	NC_000005.10	140547792	antisense	GGCGTGGTGCTGTAGCAGTC	CCCCGGCGTGGTGCTGTAGCAGTCGGGCAG	GGG	1	0.5322
8637	EIF4EBP3	NM_003732.2	NC_000005.10	140547813	antisense	GTGGCGTATAGCGTGCCCCC	GGTAGTGGCGTATAGCGTGCCCCCCGGCGT	CGG	1	0.5946
8638	OASL	NM_003733.3	NC_000012.12	121027621	antisense	AATCCTCAATGATTGCATTG	ACACAATCCTCAATGATTGCATTGTGGAGT	TGG	4	0.6847
8638	OASL	NM_003733.3	NC_000012.12	121031499	sense	AGAGAAATTTCGTGAAACAT	CTGCAGAGAAATTTCGTGAAACATCGGCCA	CGG	3	0.646
8638	OASL	NM_003733.3	NC_000012.12	121024068	sense	GATGGGACATCGTTGCTCAG	TACAGATGGGACATCGTTGCTCAGAGGGCC	AGG	5	0.6751
8638	OASL	NM_003733.3	NC_000012.12	121033541	antisense	TGGTGAAGACGAGAGCATCG	TGGATGGTGAAGACGAGAGCATCGGGGACT	GGG	2	0.7581
8639	AOC3	NM_003734.3	NC_000017.11	42852678	antisense	AGTGCGAGTAGAGATCTGAG	AAGTAGTGCGAGTAGAGATCTGAGTGGTGT	TGG	1	0.7792
8639	AOC3	NM_003734.3	NC_000017.11	42852542	sense	CACCACGCCCCTGACCCGTG	AGTACACCACGCCCCTGACCCGTGGGGTGG	GGG	1	0.7113
8639	AOC3	NM_003734.3	NC_000017.11	42852830	sense	TGCCACGGGCTACATCAGCT	TCTATGCCACGGGCTACATCAGCTCGGCAT	CGG	1	0.66
8639	AOC3	NM_003734.3	NC_000017.11	42851952	sense	TGTTGCTTCTACAAGCACCG	CCACTGTTGCTTCTACAAGCACCGGGGACG	GGG	1	0.8079
8641	PCDHGB4	NM_003736.2	NC_000005.10	141388873	sense	AATGATTGCGCAATGCACAG	GAGGAATGATTGCGCAATGCACAGTGGAGG	TGG	1	0.7284
8641	PCDHGB4	NM_003736.2	NC_000005.10	141389257	sense	GTCTTCCTATATAGTCCACG	CACAGTCTTCCTATATAGTCCACGTGGCCG	TGG	1	0.7426
8641	PCDHGB4	NM_003736.2	NC_000005.10	141389408	sense	GTGTCCATAAGCGCGGAGAG	CTACGTGTCCATAAGCGCGGAGAGCGGGGT	CGG	1	0.6875
8641	PCDHGB4	NM_003736.2	NC_000005.10	141388624	sense	GTTCAGTCAAGACGTATACA	CAGTGTTCAGTCAAGACGTATACAGGGTGA	GGG	1	0.6951
8642	DCHS1	NM_003737.3	NC_000011.10	6628799	antisense	ACAGTGACATGCGTTAACTG	TCGAACAGTGACATGCGTTAACTGAGGAGG	AGG	13	0.7158
8642	DCHS1	NM_003737.3	NC_000011.10	6626885	antisense	TCCAACAATGATCACACCAG	GCAGTCCAACAATGATCACACCAGTGGCAG	TGG	14	0.7125
8642	DCHS1	NM_003737.3	NC_000011.10	6640729	sense	TGACTTACGAGATCAACCGG	GCTGTGACTTACGAGATCAACCGGAGGCAG	AGG	2	0.7704
8642	DCHS1	NM_003737.3	NC_000011.10	6633503	antisense	TGTAGTTGCTCAAATATGGG	ATACTGTAGTTGCTCAAATATGGGTGGTGT	TGG	5	0.725
8643	PTCH2	NM_003738.4	NC_000001.11	44827633	antisense	CCGAGGCACCACATCCGTCA	TGCCCCGAGGCACCACATCCGTCAGGGCCA	GGG	15	0.6377
8643	PTCH2	NM_003738.4	NC_000001.11	44827974	antisense	CTGGCCTAGAAGGTCCCGTG	CCTCCTGGCCTAGAAGGTCCCGTGTGGACC	TGG	14	0.6423
8643	PTCH2	NM_003738.4	NC_000001.11	44828592	antisense	GATGGATGTGAGTACGACAC	TGTTGATGGATGTGAGTACGACACTGGTGC	TGG	12	0.6722
8643	PTCH2	NM_003738.4	NC_000001.11	44841888	antisense	TTGTCTCAATAATGGCCATG	AAGTTTGTCTCAATAATGGCCATGCGGAGA	CGG	2	0.7341
8644	AKR1C3	NM_003739.5	NC_000010.11	5096469	antisense	AATGAGCAGAATCTATATGG	TATAAATGAGCAGAATCTATATGGCGGAAC	CGG	2	0.6828
8644	AKR1C3	NM_003739.5	NC_000010.11	5102130	antisense	AGAAATCTAGCAATTTACTC	TTGCAGAAATCTAGCAATTTACTCCGGTTG	CGG	6	0.6155
8644	AKR1C3	NM_003739.5	NC_000010.11	5098875	sense	GGATCTCTGTACCACCTGGG	TAGTGGATCTCTGTACCACCTGGGAGGTGA	AGG	4	0.7112
8644	AKR1C3	NM_003739.5	NC_000010.11	5099387	sense	GGGTGTCAAACTTCAACCGC	ATTGGGGTGTCAAACTTCAACCGCAGGCAG	AGG	5	0.5732
8645	KCNK5	NM_003740.3	NC_000006.12	39191443	sense	AAGGCCATGAAGACAAGCGG	GAAGAAGGCCATGAAGACAAGCGGGGGTGG	GGG	5	0.6963
8645	KCNK5	NM_003740.3	NC_000006.12	39195879	antisense	CCCAGAAGACTTACCAATGG	AGGTCCCAGAAGACTTACCAATGGTGGTAA	TGG	2	0.6072
8645	KCNK5	NM_003740.3	NC_000006.12	39194684	antisense	CTGATCCACGTCAGGCAGAG	GGCACTGATCCACGTCAGGCAGAGCGGCAC	CGG	3	0.6673
8645	KCNK5	NM_003740.3	NC_000006.12	39194231	sense	GAGGGGTGGAACTACATCGA	GACTGAGGGGTGGAACTACATCGAGGGCCT	GGG	4	0.6852
8646	CHRD	NM_003741.3	NC_000003.12	184382419	antisense	AGGAGCCGCAGAGACAACCG	CCTAAGGAGCCGCAGAGACAACCGAGGCAC	AGG	7	0.7051
8646	CHRD	NM_003741.3	NC_000003.12	184383545	sense	AGTGGTAGGGACAAGCAGTG	TGCAAGTGGTAGGGACAAGCAGTGAGGTGG	AGG	12	0.7366
8646	CHRD	NM_003741.3	NC_000003.12	184382862	sense	CGGCCTTGCAGGACTAACCC	TGTGCGGCCTTGCAGGACTAACCCAGGTTC	AGG	9	0.6118
8646	CHRD	NM_003741.3	NC_000003.12	184381577	sense	TCGCAGTTATAGCGACCGCG	AGCATCGCAGTTATAGCGACCGCGGGGAGC	GGG	4	0.7322
8647	ABCB11	NM_003742.2	NC_000002.12	168944754	antisense	GAGCTCCCCAGATTTAGCAA	TTAGGAGCTCCCCAGATTTAGCAAAGGCAT	AGG	21	0.6435
8647	ABCB11	NM_003742.2	NC_000002.12	168986209	sense	GATTCTTTACTGGATTCGTG	ATGGGATTCTTTACTGGATTCGTGTGGTGT	TGG	10	0.7029
8647	ABCB11	NM_003742.2	NC_000002.12	168973811	sense	TCAACATGGTCATTAAACCA	GACCTCAACATGGTCATTAAACCAGGGGAA	GGG	13	0.695
8647	ABCB11	NM_003742.2	NC_000002.12	168958086	antisense	TTTCAGAATCCTCCTAACTG	TGAATTTCAGAATCCTCCTAACTGGGGCAG	GGG	19	0.7116
8648	NCOA1	NM_003743.4	NC_000002.12	24691599	antisense	ACTGCATTACTTCATAACGC	AAACACTGCATTACTTCATAACGCTGGCAA	TGG	7	0.6711
8648	NCOA1	NM_003743.4	NC_000002.12	24706638	antisense	GAGATACTAGGATTGACCGA	TGGAGAGATACTAGGATTGACCGAGGGATT	GGG	11	0.7155
8648	NCOA1	NM_003743.4	NC_000002.12	24707554	sense	TCTACACCGGCTCTTACAGG	AAATTCTACACCGGCTCTTACAGGAGGGTA	AGG	11	0.6443
8648	NCOA1	NM_003743.4	NC_000002.12	24707279	sense	TCTGACAACAGCTCTAGTGA	TCAATCTGACAACAGCTCTAGTGATGGCAA	TGG	11	0.6365
8649	LAMTOR3	NM_021970.3	NC_000004.12	99887332	antisense	ATCTCTATCTGACACAACAA	CTCCATCTCTATCTGACACAACAATGGCAT	TGG	4	0.6284
8649	LAMTOR3	NM_021970.3	NC_000004.12	99885547	sense	CTGTTACTATAACACCTACC	TCATCTGTTACTATAACACCTACCAGGTAA	AGG	5	0.589
8649	LAMTOR3	NM_021970.3	NC_000004.12	99885635	antisense	GCAAAAGTGGATAAGAAACC	AAGGGCAAAAGTGGATAAGAAACCAGGTCG	AGG	5	0.5729
8649	LAMTOR3	NM_021970.3	NC_000004.12	99892005	sense	TCTTGTATAAAAAGTTACCA	CGATTCTTGTATAAAAAGTTACCAAGGTAA	AGG	3	0.6543
8650	NUMB	NM_001005743.1	NC_000014.9	73284244	sense	ATCCTCATGCCATCCCACGC	AACAATCCTCATGCCATCCCACGCCGGCAT	CGG	10	0.6145
8650	NUMB	NM_001005743.1	NC_000014.9	73292867	antisense	CTATCGTCTGGTCAACTATG	TTCTCTATCGTCTGGTCAACTATGAGGTCC	AGG	8	0.5782
8650	NUMB	NM_001005743.1	NC_000014.9	73282392	sense	GATGACCAAACCAGTGACAG	CTCCGATGACCAAACCAGTGACAGTGGTGG	TGG	11	0.6842
8650	NUMB	NM_001005743.1	NC_000014.9	73279287	antisense	GGCCACCTTACCCGAACATG	CTGTGGCCACCTTACCCGAACATGTGGCTG	TGG	12	0.6447
8651	SOCS1	NM_003745.1	NC_000016.10	11255107	antisense	AAGTGCACGCGGATGCTCGT	CTGAAAGTGCACGCGGATGCTCGTGGGTCC	GGG	2	0.6037
8651	SOCS1	NM_003745.1	NC_000016.10	11255156	antisense	CGAAAAAGCAGTTCCGCTGG	AGGGCGAAAAAGCAGTTCCGCTGGCGGCTG	CGG	2	0.5996
8651	SOCS1	NM_003745.1	NC_000016.10	11255309	antisense	CGGCGTGCGAACGGAATGTG	TAATCGGCGTGCGAACGGAATGTGCGGAAG	CGG	2	0.6153
8651	SOCS1	NM_003745.1	NC_000016.10	11255247	antisense	GGGCCCCCAGTAGAATCCGC	TCAGGGGCCCCCAGTAGAATCCGCAGGCGT	AGG	2	0.5771
8653	DDX3Y	NM_001122665.2	NC_000024.10	12915077	antisense	AGGACGAACTCTAGATCGGT	CACAAGGACGAACTCTAGATCGGTAGGAAA	AGG	11	0.6137
8653	DDX3Y	NM_001122665.2	NC_000024.10	12912754	sense	CGTGGACGGAGTGACTATGA	TGATCGTGGACGGAGTGACTATGATGGTAT	TGG	6	0.6954
8653	DDX3Y	NM_001122665.2	NC_000024.10	12913051	antisense	CTTACATTCTCAATATGTGG	AAAACTTACATTCTCAATATGTGGAGGACA	AGG	7	0.6731
8653	DDX3Y	NM_001122665.2	NC_000024.10	12915685	antisense	TCAACTATACGACGTATCTG	TTGTTCAACTATACGACGTATCTGAGGTTC	AGG	12	0.6506
8654	PDE5A	NM_001083.3	NC_000004.12	119538965	sense	AAGAGAGCTACAGTCGTTAG	AAACAAGAGAGCTACAGTCGTTAGCGGTAA	CGG	11	0.5683
8654	PDE5A	NM_001083.3	NC_000004.12	119596528	sense	AATTAAGAATCATAGGGAAG	TGCCAATTAAGAATCATAGGGAAGAGGTAA	AGG	3	0.5726
8654	PDE5A	NM_001083.3	NC_000004.12	119607186	antisense	GGGGCACTGTTATCTGCACG	TCCAGGGGCACTGTTATCTGCACGAGGACT	AGG	2	0.7277
8654	PDE5A	NM_001083.3	NC_000004.12	119606816	sense	TGTTGCTGAAGGTTCAACAC	TTGATGTTGCTGAAGGTTCAACACTGGAAG	TGG	2	0.65
8655	DYNLL1	NM_001037495.1	NC_000012.12	120498097	sense	ACAAGAAGTACAATCCCACC	TTTGACAAGAAGTACAATCCCACCTGGCAT	TGG	3	0.6654
8655	DYNLL1	NM_001037495.1	NC_000012.12	120496483	sense	AGAGATGCAACAGGACTCGG	CGGAAGAGATGCAACAGGACTCGGTGGAGT	TGG	2	0.6721
8655	DYNLL1	NM_001037495.1	NC_000012.12	120496549	sense	CATTGCGGCTCATATCAAGA	AGGACATTGCGGCTCATATCAAGAAGGTGA	AGG	2	0.6676
8655	DYNLL1	NM_001037495.1	NC_000012.12	120498112	sense	CCACCTGGCATTGCATCGTG	AATCCCACCTGGCATTGCATCGTGGGGAGG	GGG	3	0.637
8658	TNKS	NM_003747.2	NC_000008.11	9706939	sense	CCTACATTAGTCAACTGCCA	TGATCCTACATTAGTCAACTGCCATGGCAA	TGG	8	0.6614
8658	TNKS	NM_003747.2	NC_000008.11	9734954	sense	GATATTCAGGACTTACTGAG	CACAGATATTCAGGACTTACTGAGAGGGGA	AGG	16	0.6932
8658	TNKS	NM_003747.2	NC_000008.11	9730979	antisense	GGTACTCTACAACAGACACG	AGCAGGTACTCTACAACAGACACGCGGTTG	CGG	14	0.7897
8658	TNKS	NM_003747.2	NC_000008.11	9556415	antisense	TGGTGCTGTGCTGCTAACTC	CCAGTGGTGCTGTGCTGCTAACTCCGGCCG	CGG	1	0.6184
8659	ALDH4A1	NM_170726.2	NC_000001.11	18877568	antisense	GCTCACCACGCTCTCCACGT	TCCCGCTCACCACGCTCTCCACGTCGGCCG	CGG	10	0.7447
8659	ALDH4A1	NM_170726.2	NC_000001.11	18881762	antisense	GTGACAGTGTCCCCAAATAG	GCTGGTGACAGTGTCCCCAAATAGGGGCCC	GGG	8	0.5841
8659	ALDH4A1	NM_170726.2	NC_000001.11	18877458	sense	TGTGGCCGCAGATCAAAGGG	TCGCTGTGGCCGCAGATCAAAGGGCGGCTG	CGG	10	0.6889
8659	ALDH4A1	NM_170726.2	NC_000001.11	18883158	sense	TTTAACTTCACTGCAATCGG	GCCCTTTAACTTCACTGCAATCGGCGGCAA	CGG	7	0.6701
8660	IRS2	NM_003749.2	NC_000013.11	109783822	sense	ACAGTGGGTACATGCGCATG	GAGGACAGTGGGTACATGCGCATGTGGTGC	TGG	1	0.6701
8660	IRS2	NM_003749.2	NC_000013.11	109784271	antisense	CAGGGTGTATTCATCCAGCG	GCATCAGGGTGTATTCATCCAGCGAGGCAG	AGG	1	0.7479
8660	IRS2	NM_003749.2	NC_000013.11	109783460	antisense	GCACGGGCGAAGGCACTACA	GGCCGCACGGGCGAAGGCACTACAGGGTGA	GGG	1	0.6434
8660	IRS2	NM_003749.2	NC_000013.11	109785130	sense	GCAGTAAGAGCCAATCGTCG	CCGCGCAGTAAGAGCCAATCGTCGGGGTCG	GGG	1	0.7066
8661	EIF3A	NM_003750.2	NC_000010.11	119065428	antisense	AAGGCCAATTCGTGTCGGTG	TAATAAGGCCAATTCGTGTCGGTGGGGCTT	GGG	7	0.6854
8661	EIF3A	NM_003750.2	NC_000010.11	119050591	sense	GGCAGCGTAAAGAAGAACGC	AAAAGGCAGCGTAAAGAAGAACGCAGGATA	AGG	16	0.6731
8661	EIF3A	NM_003750.2	NC_000010.11	119044135	sense	TCAATGGAGGACTCTCGTTG	TTTGTCAATGGAGGACTCTCGTTGGGGAGA	GGG	18	0.6387
8661	EIF3A	NM_003750.2	NC_000010.11	119056796	sense	TTTGATAAAGAGCGCTTACG	TTCCTTTGATAAAGAGCGCTTACGAGGAAC	AGG	14	0.6446
8662	EIF3B	NM_001037283.1	NC_000007.14	2364451	sense	AAGAGGCATTGCTCTATGGG	ATCAAAGAGGCATTGCTCTATGGGGGGGAG	GGG	6	0.6596
8662	EIF3B	NM_001037283.1	NC_000007.14	2369494	antisense	AAGGCGATTATGTTACCACC	CCAGAAGGCGATTATGTTACCACCAGGAGA	AGG	10	0.6463
8662	EIF3B	NM_001037283.1	NC_000007.14	2363089	sense	ATATGACGATCAGTGACGAG	AGGTATATGACGATCAGTGACGAGTGGGAT	TGG	4	0.6879
8662	EIF3B	NM_001037283.1	NC_000007.14	2366390	sense	TCATCTGGGACATCCTTACG	ATAATCATCTGGGACATCCTTACGGGGCAC	GGG	7	0.7262
8663	EIF3C	NM_001199142.1	NC_000016.10	28714054	antisense	AGGATGCGGATATAGAACCG	AGCCAGGATGCGGATATAGAACCGGGGGAC	GGG	4	0.7232
8663	EIF3C	NM_001199142.1	NC_000016.10	28724376	sense	ATTGCAGCGGAAAACAACCT	TCAGATTGCAGCGGAAAACAACCTGGGAGA	GGG	11	0.6872
8663	EIF3C	NM_001199142.1	NC_000016.10	28726689	sense	GGAGGAGAAGGGCACTACCG	ACCTGGAGGAGAAGGGCACTACCGAGGAGG	AGG	14	0.6749
8663	EIF3C	NM_001199142.1	NC_000016.10	28714416	antisense	TGATATGGGACTCGAAATCA	CTTGTGATATGGGACTCGAAATCACGGTTG	CGG	5	0.6104
8664	EIF3D	NM_003753.3	NC_000022.11	36516715	antisense	GACCTACCGGTACGCAACAG	AGGTGACCTACCGGTACGCAACAGAGGCGA	AGG	11	0.6239
8664	EIF3D	NM_003753.3	NC_000022.11	36520581	antisense	GATGCTGCTTACATGTCCTG	AAAAGATGCTGCTTACATGTCCTGTGGCTC	TGG	7	0.7161
8664	EIF3D	NM_003753.3	NC_000022.11	36518840	antisense	TATCCCAGGAATACACTGAG	ACAATATCCCAGGAATACACTGAGCGGGTA	CGG	9	0.7344
8664	EIF3D	NM_003753.3	NC_000022.11	36523957	sense	TCCGCAGAGACAAAGATCGT	AACCTCCGCAGAGACAAAGATCGTCGGAAC	CGG	5	0.6732
8665	EIF3F	NM_003754.2	NC_000011.10	7987408	sense	CACGCCAACCCCAGTCCCGG	CGGCCACGCCAACCCCAGTCCCGGCGGCGG	CGG	1	0.6483
8665	EIF3F	NM_003754.2	NC_000011.10	7992946	sense	CCACGAGTACTACAGCCGAG	TGATCCACGAGTACTACAGCCGAGAGGCCC	AGG	4	0.7693
8665	EIF3F	NM_003754.2	NC_000011.10	7994426	antisense	GGACTCCCATTAAAGTGCTG	CCAGGGACTCCCATTAAAGTGCTGCGGAAG	CGG	5	0.6572
8665	EIF3F	NM_003754.2	NC_000011.10	7991802	sense	TGTCGACAAACACTCAGTGG	GAACTGTCGACAAACACTCAGTGGAGGTCA	AGG	2	0.7135
8666	EIF3G	NM_003755.3	NC_000019.10	10118677	sense	CTTCAAAGGCTGTCGCAAGG	AAGGCTTCAAAGGCTGTCGCAAGGAGGAAG	AGG	5	0.7125
8666	EIF3G	NM_003755.3	NC_000019.10	10118887	sense	GAGTACAAGATAGATGAGGA	GACAGAGTACAAGATAGATGAGGATGGCAA	TGG	4	0.6549
8666	EIF3G	NM_003755.3	NC_000019.10	10116883	antisense	GCCCCAGCGTATCCTTGTAG	ATGGGCCCCAGCGTATCCTTGTAGGGGCAG	GGG	7	0.6157
8666	EIF3G	NM_003755.3	NC_000019.10	10117143	sense	TGACCCCCCCGGACCCAATG	AGTTTGACCCCCCCGGACCCAATGTGGCCA	TGG	6	0.6403
8667	EIF3H	NM_003756.2	NC_000008.11	116658882	sense	CTATGGCTCATTCGTTACCC	CATACTATGGCTCATTCGTTACCCGGGCAC	GGG	3	0.6297
8667	EIF3H	NM_003756.2	NC_000008.11	116658941	antisense	GAAGATGATCAATGTTTACA	ACGTGAAGATGATCAATGTTTACATGGCGA	TGG	3	0.6242
8667	EIF3H	NM_003756.2	NC_000008.11	116655920	sense	TCTGATCAATGTCCTAATGT	CACATCTGATCAATGTCCTAATGTGGGAAC	GGG	5	0.6242
8667	EIF3H	NM_003756.2	NC_000008.11	116655980	antisense	TTCTTCAAACATGTACTCAA	GCACTTCTTCAAACATGTACTCAAAGGTGA	AGG	5	0.603
8668	EIF3I	NM_003757.2	NC_000001.11	32226461	sense	AAAATCACCAGTGCTGTTTG	CTCTAAAATCACCAGTGCTGTTTGGGGACC	GGG	6	0.6602
8668	EIF3I	NM_003757.2	NC_000001.11	32228560	sense	CAACGACATCCAGTTATCCA	AGATCAACGACATCCAGTTATCCAGGGACA	GGG	7	0.67
8668	EIF3I	NM_003757.2	NC_000001.11	32222594	sense	CAGATTAAGTATAACCGCGA	TACGCAGATTAAGTATAACCGCGAAGGAGA	AGG	2	0.6395
8668	EIF3I	NM_003757.2	NC_000001.11	32224100	sense	TGGGCCATACCGGAGCTGTG	TACATGGGCCATACCGGAGCTGTGTGGTGT	TGG	3	0.7472
8669	EIF3J	NM_003758.3	NC_000015.10	44537397	antisense	CCTCGTCCTCGCCTTCCCAG	TCGTCCTCGTCCTCGCCTTCCCAGCGGTCC	CGG	2	0.6951
8669	EIF3J	NM_003758.3	NC_000015.10	44550907	sense	CGATGATGATGAAAAAAAAG	ATGACGATGATGATGAAAAAAAAGAGGAAG	AGG	3	0.5203
8669	EIF3J	NM_003758.3	NC_000015.10	44537333	antisense	GTCTTCCACGGAGAAAGCGT	CTGGGTCTTCCACGGAGAAAGCGTCGGCGT	CGG	2	0.6207
8669	EIF3J	NM_003758.3	NC_000015.10	44557532	antisense	TAAAGTCATCTCTTGAAGAT	TCTGTAAAGTCATCTCTTGAAGATGGGTTC	GGG	6	0.5675
8671	SLC4A4	NM_003759.3	NC_000004.12	71497572	antisense	AATTACAGTTGTTCCCGACG	ACAAAATTACAGTTGTTCCCGACGAGGTTT	AGG	13	0.6731
8671	SLC4A4	NM_003759.3	NC_000004.12	71440716	antisense	AGCCTGCTGTAGCCTAACAA	TGACAGCCTGCTGTAGCCTAACAAAGGCAA	AGG	5	0.6703
8671	SLC4A4	NM_003759.3	NC_000004.12	71453496	antisense	ATTAGTCCACCACAGAACCT	TTTAATTAGTCCACCACAGAACCTGGGCAG	GGG	9	0.6283
8671	SLC4A4	NM_003759.3	NC_000004.12	71349913	antisense	TCTTCAAACTTGATCCACCT	TTTTTCTTCAAACTTGATCCACCTAGGAAG	AGG	2	0.6494
8672	EIF4G3	NM_003760.4	NC_000001.11	20864659	sense	AAGCCAAGGACAAAGCCCGG	GAAGAAGCCAAGGACAAAGCCCGGCGGAGA	CGG	17	0.7021
8672	EIF4G3	NM_003760.4	NC_000001.11	20862272	antisense	CATGAACCGAATCCTAGATG	GAAGCATGAACCGAATCCTAGATGAGGTTT	AGG	18	0.6815
8672	EIF4G3	NM_003760.4	NC_000001.11	20950008	sense	GCAGCTAGCGACCAGAAGCA	CACTGCAGCTAGCGACCAGAAGCAAGGTTT	AGG	8	0.6441
8672	EIF4G3	NM_003760.4	NC_000001.11	20893583	antisense	GGTGTAAAGTCTGGTCCTCG	GGCTGGTGTAAAGTCTGGTCCTCGAGGCAA	AGG	13	0.6751
8673	VAMP8	NM_003761.4	NC_000002.12	85579148	sense	ACATCTCCGCAACAAGACAG	TGGAACATCTCCGCAACAAGACAGAGGATC	AGG	2	0.6957
8673	VAMP8	NM_003761.4	NC_000002.12	85581601	sense	CTTCAAGACGACATCGCAGA	AGCACTTCAAGACGACATCGCAGAAGGTGG	AGG	3	0.624
8673	VAMP8	NM_003761.4	NC_000002.12	85579058	sense	TGTGCGGAACCTGCAAAGTG	ATCGTGTGCGGAACCTGCAAAGTGAGGTGG	AGG	2	0.7191
8673	VAMP8	NM_003761.4	NC_000002.12	85579099	sense	TTATGACCCAGAATGTGGAG	AATATTATGACCCAGAATGTGGAGCGGATC	CGG	2	0.7112
8674	VAMP4	NM_003762.4	NC_000001.11	171738355	sense	CAGGTTCTGTGAAAAGTGAA	GTCACAGGTTCTGTGAAAAGTGAAAGGGTA	AGG	2	0.5354
8674	VAMP4	NM_003762.4	NC_000001.11	171710765	sense	CATGCAAGAAAATATTACAA	ATGTCATGCAAGAAAATATTACAAAGGTAA	AGG	5	0.655
8674	VAMP4	NM_003762.4	NC_000001.11	171738386	antisense	CTGTGACATCATCATCATTG	GAACCTGTGACATCATCATCATTGAGGTGG	AGG	2	0.623
8674	VAMP4	NM_003762.4	NC_000001.11	171719209	antisense	GGTCCAAATCTTGGTCCAGA	TCTAGGTCCAAATCTTGGTCCAGATGGTCC	TGG	4	0.5653
8675	STX16	NM_001001433.2	NC_000020.11	58668123	sense	AACTACCCAAGAGATCACTC	AGATAACTACCCAAGAGATCACTCAGGTGA	AGG	4	0.721
8675	STX16	NM_001001433.2	NC_000020.11	58667574	antisense	ACTCCATCCACCCACTTAGG	ATCCACTCCATCCACCCACTTAGGAGGTGG	AGG	3	0.6182
8675	STX16	NM_001001433.2	NC_000020.11	58652118	antisense	GCAATGCTACGTGAATGCAG	CGCAGCAATGCTACGTGAATGCAGAGGGCT	AGG	1	0.6936
8675	STX16	NM_001001433.2	NC_000020.11	58670542	antisense	TGATGTGTCGAAAAAATGCT	GTACTGATGTGTCGAAAAAATGCTGGGATC	GGG	6	0.636
8676	STX11	NM_003764.3	NC_000006.12	144187157	sense	AGTCTCGGGCGACCAGATCG	AGGAAGTCTCGGGCGACCAGATCGAGGACA	AGG	2	0.6427
8676	STX11	NM_003764.3	NC_000006.12	144186812	antisense	CTTTCCCAGCCGCTTCACGT	TCTGCTTTCCCAGCCGCTTCACGTCGGCCA	CGG	2	0.7133
8676	STX11	NM_003764.3	NC_000006.12	144186761	antisense	GTCCCGGATGTCTCGGTACA	GAATGTCCCGGATGTCTCGGTACAGGGACT	GGG	2	0.5871
8676	STX11	NM_003764.3	NC_000006.12	144186716	sense	TGAGTTTGACTCGCCCCACG	ACGATGAGTTTGACTCGCCCCACGAGGACA	AGG	2	0.7433
8677	STX10	NM_003765.2	NC_000019.10	13149728	antisense	ACAAAGCCCCAGGATATCGA	TGCCACAAAGCCCCAGGATATCGATGGTCT	TGG	2	0.6468
8677	STX10	NM_003765.2	NC_000019.10	13149786	sense	ACTGGACGACCAATGAGCTG	CTGGACTGGACGACCAATGAGCTGCGGAAT	CGG	2	0.6882
8677	STX10	NM_003765.2	NC_000019.10	13149055	antisense	ATTCCTCTCCAAAAATGCTA	TGTTATTCCTCTCCAAAAATGCTACGGCTG	CGG	4	0.5881
8677	STX10	NM_003765.2	NC_000019.10	13145314	sense	GGCCACATCTCGCTACATCG	TCTCGGCCACATCTCGCTACATCGAGGAGC	AGG	5	0.7356
8678	BECN1	NM_003766.3	NC_000017.11	42818267	sense	AGTGGCAGAAAATCTCGAGA	AGATAGTGGCAGAAAATCTCGAGAAGGTCC	AGG	7	0.6662
8678	BECN1	NM_003766.3	NC_000017.11	42818625	antisense	CTGTGCATTCCTCACAGAGT	GTATCTGTGCATTCCTCACAGAGTGGGTGA	GGG	6	0.613
8678	BECN1	NM_003766.3	NC_000017.11	42815933	antisense	GAAGGTTGCATTAAAGACGT	TGTGGAAGGTTGCATTAAAGACGTTGGTTT	TGG	8	0.6225
8678	BECN1	NM_003766.3	NC_000017.11	42820779	sense	GGAAGAGACTAACTCAGGAG	AGGAGGAAGAGACTAACTCAGGAGAGGTAA	AGG	3	0.6562
8681	JMJD7-PLA2G4B	NM_005090.3	NC_000015.10	41840830	antisense	CAAACAGTACTGACAACACA	GCATCAAACAGTACTGACAACACAGGGTCA	GGG	9	0.6744
8681	JMJD7-PLA2G4B	NM_005090.3	NC_000015.10	41845231	sense	CAAGCTCTCAGATCAACGGG	ATCACAAGCTCTCAGATCAACGGGAGGCCC	AGG	19	0.7209
8681	JMJD7-PLA2G4B	NM_005090.3	NC_000015.10	41835014	antisense	GGCATCCGCGTAACCATCTG	TCACGGCATCCGCGTAACCATCTGGGGTCA	GGG	3	0.6408
8681	JMJD7-PLA2G4B	NM_005090.3	NC_000015.10	41844479	antisense	TGGCCATAATAGCTACCACT	CCAGTGGCCATAATAGCTACCACTGGGATC	GGG	17	0.6608
8682	PEA15	NM_003768.4	NC_000001.11	160211615	sense	AGATCTAGAACAGCTCAAGT	TTGAAGATCTAGAACAGCTCAAGTCGGCCT	CGG	2	0.6752
8682	PEA15	NM_003768.4	NC_000001.11	160213165	antisense	AGTCAACCACCATAGTGAGT	CTGTAGTCAACCACCATAGTGAGTAGGTCA	AGG	3	0.6805
8682	PEA15	NM_003768.4	NC_000001.11	160211651	sense	CATCCCCAGCGAAAAGAGTG	AAGACATCCCCAGCGAAAAGAGTGAGGAGA	AGG	2	0.6256
8682	PEA15	NM_003768.4	NC_000001.11	160211681	antisense	GCTCTCCAGGAAGCTAAACC	TGTGGCTCTCCAGGAAGCTAAACCAGGCAC	AGG	2	0.5546
8683	SRSF9	NM_003769.2	NC_000012.12	120465707	sense	GAGTTCCCCAGGACTTATGG	TGTGGAGTTCCCCAGGACTTATGGAGGTCG	AGG	2	0.6649
8683	SRSF9	NM_003769.2	NC_000012.12	120469559	sense	GCGACGGGCGCATCTACGTG	GAGGGCGACGGGCGCATCTACGTGGGGAAC	GGG	1	0.6329
8683	SRSF9	NM_003769.2	NC_000012.12	120464072	sense	GGATCACATGCGAGAAGCTG	TGAAGGATCACATGCGAGAAGCTGGGGATG	GGG	3	0.6022
8683	SRSF9	NM_003769.2	NC_000012.12	120469441	antisense	GGGGTCCTCGAAGCGCACGA	ACCGGGGGTCCTCGAAGCGCACGAAGGCGA	AGG	1	0.6729
8685	MARCO	NM_006770.3	NC_000002.12	118970245	sense	ACCTGGCTCAGGGTGCATCG	GAACACCTGGCTCAGGGTGCATCGAGGCTG	AGG	3	0.6903
8685	MARCO	NM_006770.3	NC_000002.12	118970163	antisense	CAGCCGCCAGAGTGTCATTG	TCCTCAGCCGCCAGAGTGTCATTGAGGAAA	AGG	3	0.6219
8685	MARCO	NM_006770.3	NC_000002.12	118970334	sense	GACAACTTCACTCAGAACCC	GGTAGACAACTTCACTCAGAACCCAGGTTT	AGG	3	0.6306
8685	MARCO	NM_006770.3	NC_000002.12	118969202	sense	GGTGAACTTCTCCCTAGCTG	ATGGGGTGAACTTCTCCCTAGCTGTGGTGG	TGG	2	0.6489
8687	KRT38	NM_006771.3	NC_000017.11	41440473	antisense	GGAAGTAAGACTGGTAGTCG	GTGTGGAAGTAAGACTGGTAGTCGGGGCAC	GGG	1	0.6958
8687	KRT38	NM_006771.3	NC_000017.11	41440762	antisense	GGACCCCACACGGACTCGGT	GAGTGGACCCCACACGGACTCGGTTGGCAT	TGG	1	0.6036
8687	KRT38	NM_006771.3	NC_000017.11	41439314	sense	TGGTGGAGGCAGACAAGTGT	CAGCTGGTGGAGGCAGACAAGTGTGGGACA	GGG	3	0.6052
8687	KRT38	NM_006771.3	NC_000017.11	41440668	antisense	TTCCAATGTTGCCAGGAATG	CAGATTCCAATGTTGCCAGGAATGTGGCAG	TGG	1	0.6057
8688	KRT37	NM_003770.4	NC_000017.11	41424356	sense	ACGCCAACAGAGTCCGTGTG	GCACACGCCAACAGAGTCCGTGTGGGGTCG	GGG	1	0.6763
8688	KRT37	NM_003770.4	NC_000017.11	41424440	antisense	GGCTGGCACCCAACATCGAT	CACAGGCTGGCACCCAACATCGATAGGAGA	AGG	1	0.6117
8688	KRT37	NM_003770.4	NC_000017.11	41424052	sense	GTCCTACTTCCGTACAATCG	ACCAGTCCTACTTCCGTACAATCGAGGAGC	AGG	1	0.6542
8688	KRT37	NM_003770.4	NC_000017.11	41424261	sense	TGTCACATTCCCGGCAACAT	GACCTGTCACATTCCCGGCAACATCGGAAT	CGG	1	0.6283
8689	KRT36	NM_003771.4	NC_000017.11	41489423	antisense	CTTCTGCTGGAAATCTTCGA	TCACCTTCTGCTGGAAATCTTCGATGGTCT	TGG	1	0.586
8689	KRT36	NM_003771.4	NC_000017.11	41489774	antisense	GGAGCCCACAGAACGGATGG	TGCAGGAGCCCACAGAACGGATGGAGGACA	AGG	1	0.6337
8689	KRT36	NM_003771.4	NC_000017.11	41487632	sense	GGATATGAGATGCCAGTACG	TGGAGGATATGAGATGCCAGTACGAGGCCC	AGG	4	0.6796
8689	KRT36	NM_003771.4	NC_000017.11	41487713	sense	TGTACTCCGTTGCCAACTTG	TCAGTGTACTCCGTTGCCAACTTGGGGACC	GGG	4	0.5989
8690	JRKL	NM_001261833.1	NC_000011.10	96391469	antisense	CTTAAATACTCTCGAACTTG	AGATCTTAAATACTCTCGAACTTGCGGCAC	CGG	2	0.55
8690	JRKL	NM_001261833.1	NC_000011.10	96391602	sense	TAAATATTTACCACCTAATG	TTGCTAAATATTTACCACCTAATGTGGCCT	TGG	2	0.5754
8690	JRKL	NM_001261833.1	NC_000011.10	96390872	antisense	TCCAATTCCTCATACATGGA	CCTGTCCAATTCCTCATACATGGATGGCTT	TGG	2	0.5609
8690	JRKL	NM_001261833.1	NC_000011.10	96391299	antisense	TTTGTGTAAACCTGTTGCAT	TAAGTTTGTGTAAACCTGTTGCATTGGCAC	TGG	2	0.5852
8692	HYAL2	NM_003773.4	NC_000003.12	50320226	antisense	CTTCCGGCAGAATCGAAGCG	AGACCTTCCGGCAGAATCGAAGCGTGGATA	TGG	2	0.6928
8692	HYAL2	NM_003773.4	NC_000003.12	50320353	sense	GACGTGCCCACACAGGACTG	GTGGGACGTGCCCACACAGGACTGTGGCCC	TGG	2	0.6521
8692	HYAL2	NM_003773.4	NC_000003.12	50320123	sense	GGAGCACTACATTCGGACAC	GTGTGGAGCACTACATTCGGACACAGGAGT	AGG	2	0.6452
8692	HYAL2	NM_003773.4	NC_000003.12	50319621	antisense	GTCGTGTGAAGACGTAGACT	GTGGGTCGTGTGAAGACGTAGACTGGGAGT	GGG	2	0.6439
8693	GALNT4	NM_003774.4	NC_000012.12	89524135	antisense	ATAGAAAGCAATGATAACAG	CGTTATAGAAAGCAATGATAACAGAGGTGG	AGG	1	0.6922
8693	GALNT4	NM_003774.4	NC_000012.12	89523639	antisense	CCATGGTAGGTGATCTGATG	CCAGCCATGGTAGGTGATCTGATGGGGTCA	GGG	1	0.6339
8693	GALNT4	NM_003774.4	NC_000012.12	89523420	antisense	CTGCCCGAGCAGTATTCTGT	TCTGCTGCCCGAGCAGTATTCTGTAGGAAA	AGG	1	0.5929
8693	GALNT4	NM_003774.4	NC_000012.12	89523940	sense	GATTAGGACCAATAAGCGAG	GCTTGATTAGGACCAATAAGCGAGAGGGGC	AGG	1	0.6738
8694	DGAT1	NM_012079.5	NC_000008.11	144317953	antisense	AGAAAGCGCTTCCGGATGCG	CAGCAGAAAGCGCTTCCGGATGCGGGGAGA	GGG	9	0.6026
8694	DGAT1	NM_012079.5	NC_000008.11	144321349	antisense	CACACCAGTTCAGGATGCCA	ACCACACACCAGTTCAGGATGCCACGGTAG	CGG	2	0.6348
8694	DGAT1	NM_012079.5	NC_000008.11	144318847	antisense	CTCACCAATAACCAGGCATG	CCAGCTCACCAATAACCAGGCATGGGGCGG	GGG	4	0.638
8694	DGAT1	NM_012079.5	NC_000008.11	144318299	antisense	GGCACCATGAGTTGACGTCG	CTGCGGCACCATGAGTTGACGTCGCGGTAG	CGG	7	0.7462
8697	CDC23	NM_004661.3	NC_000005.10	138212996	sense	ACCGCCTCCGCCTATTACAG	TGCAACCGCCTCCGCCTATTACAGAGGTAA	AGG	2	0.6352
8697	CDC23	NM_004661.3	NC_000005.10	138198240	antisense	GATATTTATCAATCTCACAG	ACACGATATTTATCAATCTCACAGAGGTTA	AGG	9	0.753
8697	CDC23	NM_004661.3	NC_000005.10	138201401	sense	GGCGCTTAGAGAATTGAGAG	ATGAGGCGCTTAGAGAATTGAGAGTGGAGC	TGG	5	0.636
8697	CDC23	NM_004661.3	NC_000005.10	138198610	sense	GTTGCCTATCACAATATCAG	TGCAGTTGCCTATCACAATATCAGAGGTGA	AGG	7	0.6674
8698	S1PR4	NM_003775.3	NC_000019.10	3179287	sense	AGCCGCGTCTACGGCTTCAT	GACCAGCCGCGTCTACGGCTTCATCGGCCT	CGG	1	0.5842
8698	S1PR4	NM_003775.3	NC_000019.10	3179015	sense	CGGCCATCACCAGCCACATG	CTGGCGGCCATCACCAGCCACATGCGGTCG	CGG	1	0.6566
8698	S1PR4	NM_003775.3	NC_000019.10	3179155	antisense	TGAAGAGCAGGCCCTCCCGT	GCGGTGAAGAGCAGGCCCTCCCGTAGGAAC	AGG	1	0.6279
8698	S1PR4	NM_003775.3	NC_000019.10	3178864	antisense	TGTAGTGCAGAACAATGAGC	TGGTTGTAGTGCAGAACAATGAGCCGGCTG	CGG	1	0.6574
8701	DNAH11	NM_001277115.1	NC_000007.14	21655972	sense	CAAGCCGAGTGTGAATGTGT	ATTCCAAGCCGAGTGTGAATGTGTGGGCCA	GGG	29	0.7235
8701	DNAH11	NM_001277115.1	NC_000007.14	21591411	sense	GCGCACACAGAAAAACGTGA	TTGAGCGCACACAGAAAAACGTGAAGGTGA	AGG	14	0.7062
8701	DNAH11	NM_001277115.1	NC_000007.14	21619148	sense	TGGCAGATTTGTTAGCACTG	ACTTTGGCAGATTTGTTAGCACTGCGGTTA	CGG	24	0.7308
8701	DNAH11	NM_001277115.1	NC_000007.14	21739636	sense	TGTCGCCTGCATGAATCCGA	AGTATGTCGCCTGCATGAATCCGATGGTGG	TGG	48	0.6884
8702	B4GALT4	NM_003778.3	NC_000003.12	119230009	antisense	ACCCACGAAGTAGTTACTGG	TGGCACCCACGAAGTAGTTACTGGTGGCCC	TGG	3	0.7108
8702	B4GALT4	NM_003778.3	NC_000003.12	119226969	sense	GAAAATCCCAAAGTGTCCAG	GGCAGAAAATCCCAAAGTGTCCAGAGGCCG	AGG	4	0.68
8702	B4GALT4	NM_003778.3	NC_000003.12	119224089	sense	GGAGCATCCCAAGCATCTGG	GTGAGGAGCATCCCAAGCATCTGGTGGTTG	TGG	5	0.6739
8702	B4GALT4	NM_003778.3	NC_000003.12	119224188	sense	GGGCTATCTAGAAGCCCTCA	ATGTGGGCTATCTAGAAGCCCTCAAGGAAG	AGG	5	0.6262
8703	B4GALT3	NM_001199873.1	NC_000001.11	161175905	antisense	AGGTTACTGTAGACATCACG	ACTGAGGTTACTGTAGACATCACGAGGGTG	AGG	3	0.6603
8703	B4GALT3	NM_001199873.1	NC_000001.11	161173707	sense	CCGTACCCCCAGTACTTCGG	CCTCCCGTACCCCCAGTACTTCGGAGGAGT	AGG	6	0.6601
8703	B4GALT3	NM_001199873.1	NC_000001.11	161175812	antisense	CTCCTGCACTTACCTAAGAG	CTTCCTCCTGCACTTACCTAAGAGAGGAGA	AGG	3	0.6365
8703	B4GALT3	NM_001199873.1	NC_000001.11	161174031	sense	TGGAAATGGAACATTTAACA	AGGCTGGAAATGGAACATTTAACAGGGCAA	GGG	5	0.6818
8704	B4GALT2	NM_001005417.2	NC_000001.11	43981883	sense	ATCTACACCCCATCTTGAGG	CACTATCTACACCCCATCTTGAGGCGGCAG	CGG	3	0.6432
8704	B4GALT2	NM_001005417.2	NC_000001.11	43984903	sense	CGGGCCAAGCTGCTTAACGT	CAACCGGGCCAAGCTGCTTAACGTGGGCTT	GGG	4	0.6657
8704	B4GALT2	NM_001005417.2	NC_000001.11	43985002	sense	GACCGCAACCTATACCGCTG	GGATGACCGCAACCTATACCGCTGCGGCGA	CGG	4	0.6867
8704	B4GALT2	NM_001005417.2	NC_000001.11	43981253	antisense	GGGCGTAGACGTCAAAGTAG	TGCTGGGCGTAGACGTCAAAGTAGAGGATG	AGG	2	0.614
8705	B3GALT4	NM_003782.3	NC_000006.12	33277611	sense	CCCAACCAGGAAGCTTGCAG	GATCCCCAACCAGGAAGCTTGCAGTGGTCC	TGG	1	0.6488
8705	B3GALT4	NM_003782.3	NC_000006.12	33277884	sense	CTCACCCTAAAGACCCTCAG	CAACCTCACCCTAAAGACCCTCAGCGGGCT	CGG	1	0.6819
8705	B3GALT4	NM_003782.3	NC_000006.12	33277995	sense	TCAGAGCTGGTCTTGCGAGG	GGTATCAGAGCTGGTCTTGCGAGGGGGCCG	GGG	1	0.6342
8705	B3GALT4	NM_003782.3	NC_000006.12	33278137	sense	TGAACCCCTCTCGGACACCG	CGCGTGAACCCCTCTCGGACACCGGGGGGC	GGG	1	0.6668
8706	B3GALNT1	NM_003781.3	NC_000003.12	161086633	antisense	CGCGTTCTATCACATTGTAG	TTCACGCGTTCTATCACATTGTAGTGGGGA	TGG	5	0.5187
8706	B3GALNT1	NM_003781.3	NC_000003.12	161086437	sense	GGGGTGAAAAAAAGTCTTGG	ACTTGGGGTGAAAAAAAGTCTTGGTGGGGA	TGG	5	0.5654
8706	B3GALNT1	NM_003781.3	NC_000003.12	161086240	antisense	TCATTACGTACTTGGCATTG	GTCTTCATTACGTACTTGGCATTGGGGCAA	GGG	5	0.5931
8706	B3GALNT1	NM_003781.3	NC_000003.12	161086492	antisense	TGGCTTTCACATCTGAAGGG	TGCCTGGCTTTCACATCTGAAGGGTGGGAG	TGG	5	0.5363
8707	B3GALT2	NM_003783.3	NC_000001.11	193180857	sense	AACACTAATGGGCATGAACT	TTAAAACACTAATGGGCATGAACTGGGTTG	GGG	2	0.5304
8707	B3GALT2	NM_003783.3	NC_000001.11	193181024	sense	GGCAATGAAAGTCTAGCACC	TTGGGGCAATGAAAGTCTAGCACCTGGTAT	TGG	2	0.6143
8707	B3GALT2	NM_003783.3	NC_000001.11	193181489	antisense	GTACTCCAATAAGATGAGTG	GAAAGTACTCCAATAAGATGAGTGCGGAAC	CGG	2	0.6917
8707	B3GALT2	NM_003783.3	NC_000001.11	193180744	antisense	GTGAAATAGTTATGTCTGGG	ACCAGTGAAATAGTTATGTCTGGGAGGCAG	AGG	2	0.6737
8708	B3GALT1	NM_020981.3	NC_000002.12	167869461	sense	AATCTTCCATGATATCATCG	GCCAAATCTTCCATGATATCATCGTGGAGG	TGG	2	0.7608
8708	B3GALT1	NM_020981.3	NC_000002.12	167869396	antisense	CAGGATCAGCATTCTTGCCC	AGAACAGGATCAGCATTCTTGCCCAGGAGG	AGG	2	0.5453
8708	B3GALT1	NM_020981.3	NC_000002.12	167869637	sense	CCTCCACCAAGCCACGAAGA	AAACCCTCCACCAAGCCACGAAGAAGGTAT	AGG	2	0.5879
8708	B3GALT1	NM_020981.3	NC_000002.12	167869511	sense	TTACCCTCAAAACATTAATG	AACCTTACCCTCAAAACATTAATGGGGATG	GGG	2	0.6656
8710	SERPINB7	NM_003784.3	NC_000018.10	63782438	sense	AGAGAGATGGATGACAATCA	GTTCAGAGAGATGGATGACAATCAAGGAAA	AGG	2	0.5578
8710	SERPINB7	NM_003784.3	NC_000018.10	63782504	antisense	AGTCATCTTGAGCGCCCAAG	AGGGAGTCATCTTGAGCGCCCAAGCGGACC	CGG	2	0.6604
8710	SERPINB7	NM_003784.3	NC_000018.10	63801009	antisense	AGTCGTAACTTACTTCAGAG	TGACAGTCGTAACTTACTTCAGAGAGGTCA	AGG	7	0.7408
8710	SERPINB7	NM_003784.3	NC_000018.10	63796360	sense	TAGACGTAATATTAATAAGT	ACACTAGACGTAATATTAATAAGTGGGTTG	GGG	5	0.6186
8711	TNK1	NM_003985.4	NC_000017.11	7387035	sense	AATGGTCGCACCTTCAAAGT	CCAGAATGGTCGCACCTTCAAAGTGGGCAG	GGG	9	0.6178
8711	TNK1	NM_003985.4	NC_000017.11	7384531	antisense	CCCAAACATCCACACGTCCG	TCACCCCAAACATCCACACGTCCGAGGCAG	AGG	7	0.7016
8711	TNK1	NM_003985.4	NC_000017.11	7383514	antisense	CCTCTGGGATCAGACACTTG	GCACCCTCTGGGATCAGACACTTGAGGCCC	AGG	4	0.682
8711	TNK1	NM_003985.4	NC_000017.11	7383307	sense	TGGGCCTAAGTCTAAGAACT	GTTCTGGGCCTAAGTCTAAGAACTGGGTCT	GGG	3	0.6442
8712	PAGE1	NM_003785.3	NC_000023.11	49691297	sense	AGATGGTCCTGATACCAAGA	TTGGAGATGGTCCTGATACCAAGAGGGTGT	GGG	4	0.6931
8712	PAGE1	NM_003785.3	NC_000023.11	49691254	sense	CAGATGAAACTGCCCGCAGA	AGAGCAGATGAAACTGCCCGCAGAAGGTAG	AGG	4	0.5802
8712	PAGE1	NM_003785.3	NC_000023.11	49694713	sense	GATCTATGTAGAATCTTCTG	CAATGATCTATGTAGAATCTTCTGAGGTAA	AGG	2	0.5839
8712	PAGE1	NM_003785.3	NC_000023.11	49694160	antisense	GTAGAATCCTGACTTTGAGT	AGGTGTAGAATCCTGACTTTGAGTTGGTGA	TGG	3	0.6323
8714	ABCC3	NM_003786.3	NC_000017.11	50667883	antisense	CCACGTACACGTACACCCAG	GGGTCCACGTACACGTACACCCAGAGGGTG	AGG	13	0.6992
8714	ABCC3	NM_003786.3	NC_000017.11	50657098	sense	GCAGGGCGTACAGTCTTCGG	GGCTGCAGGGCGTACAGTCTTCGGGGGTCC	GGG	4	0.6687
8714	ABCC3	NM_003786.3	NC_000017.11	50673071	antisense	GGCCACATGAGAGTCCACCG	GCTTGGCCACATGAGAGTCCACCGCGGACA	CGG	18	0.8041
8714	ABCC3	NM_003786.3	NC_000017.11	50658476	antisense	TGAACCACCAGAAAAACAGG	TTTGTGAACCACCAGAAAAACAGGCGGGAG	CGG	6	0.7026
8715	NOL4	NM_003787.4	NC_000018.10	34129988	sense	ATGAGAAGCTATCTTTACGA	GTAGATGAGAAGCTATCTTTACGACGGGTA	CGG	2	0.6433
8715	NOL4	NM_003787.4	NC_000018.10	34104103	sense	CTACAACATGCCAATTACCA	TTGACTACAACATGCCAATTACCATGGCCT	TGG	4	0.6406
8715	NOL4	NM_003787.4	NC_000018.10	33958339	sense	GAGGACCTCTCACTAAACAG	AGCTGAGGACCTCTCACTAAACAGGGGAGA	GGG	7	0.7338
8715	NOL4	NM_003787.4	NC_000018.10	34223155	sense	TGACCCGTAAAAAATACGAA	ACGGTGACCCGTAAAAAATACGAACGGATC	CGG	1	0.6932
8717	TRADD	NM_003789.3	NC_000016.10	67155532	sense	CCTCCGCGCCTACCGCGAGG	GCTTCCTCCGCGCCTACCGCGAGGGGGCGC	GGG	3	0.5683
8717	TRADD	NM_003789.3	NC_000016.10	67155236	sense	GCGCTGCGAAATCTGAAGTG	GGATGCGCTGCGAAATCTGAAGTGCGGCTC	CGG	4	0.7112
8717	TRADD	NM_003789.3	NC_000016.10	67155166	antisense	GGCTTCACCTCCGACAGAGA	CGGCGGCTTCACCTCCGACAGAGAGGGCAC	GGG	4	0.6329
8717	TRADD	NM_003789.3	NC_000016.10	67156575	antisense	GGTGCGCGTAGGCATCCGAC	TGGGGGTGCGCGTAGGCATCCGACAGGACC	AGG	2	0.6092
8718	TNFRSF25	NM_148965.1	NC_000001.11	6464585	sense	CCAACCATGCCTAGACTGCG	ACTGCCAACCATGCCTAGACTGCGGGGCCC	GGG	4	0.6892
8718	TNFRSF25	NM_148965.1	NC_000001.11	6464375	antisense	CGACAGCTAGGAATTACGTG	CCCACGACAGCTAGGAATTACGTGGGGCAG	GGG	5	0.764
8718	TNFRSF25	NM_148965.1	NC_000001.11	6465129	antisense	GGGCACATTCAGAATTATGG	CAGCGGGCACATTCAGAATTATGGTGGTTC	TGG	3	0.6498
8718	TNFRSF25	NM_148965.1	NC_000001.11	6462870	antisense	GTGTACTTACCAGTAACCAG	GTGTGTGTACTTACCAGTAACCAGGGGCTT	GGG	7	0.7627
8720	MBTPS1	NM_003791.3	NC_000016.10	84069967	antisense	AGAACTCTCTTGCTTCGCGG	CCAGAGAACTCTCTTGCTTCGCGGGGGAGT	GGG	14	0.6737
8720	MBTPS1	NM_003791.3	NC_000016.10	84070696	antisense	ATGGCCAGGTAGCCCGACCA	GGAGATGGCCAGGTAGCCCGACCAAGGCCA	AGG	13	0.5974
8720	MBTPS1	NM_003791.3	NC_000016.10	84081831	antisense	GCTCAAACATGTTGACCCCG	CCTTGCTCAAACATGTTGACCCCGGGGAGC	GGG	11	0.7325
8720	MBTPS1	NM_003791.3	NC_000016.10	84068366	antisense	GGCATCAAAACACGTGAAGG	GACTGGCATCAAAACACGTGAAGGGGGCCC	GGG	15	0.6517
8721	EDF1	NM_001281298.1	NC_000009.12	136863410	sense	ACATTCTATTACCAAGAACA	AACAACATTCTATTACCAAGAACACGGCCA	CGG	3	0.7054
8721	EDF1	NM_001281298.1	NC_000009.12	136862984	sense	GAAAATCAATGAGAAGCCAC	TTTAGAAAATCAATGAGAAGCCACAGGTGA	AGG	4	0.5992
8721	EDF1	NM_001281298.1	NC_000009.12	136866234	sense	GAGCGACTGGGACACGGTGA	CCGAGAGCGACTGGGACACGGTGACGGTGC	CGG	1	0.5763
8721	EDF1	NM_001281298.1	NC_000009.12	136866210	sense	GCTGCGCAAGAAGGGCCCTA	CGGTGCTGCGCAAGAAGGGCCCTACGGCCG	CGG	1	0.5733
8722	CTSF	NM_003793.3	NC_000011.10	66568032	antisense	ACCATGGGGTCGTTGCAGGG	GCACACCATGGGGTCGTTGCAGGGTGGCTC	TGG	2	0.6871
8722	CTSF	NM_003793.3	NC_000011.10	66566152	antisense	GAGTATTCAGGTAGATAGTG	AGGAGAGTATTCAGGTAGATAGTGCGGAAC	CGG	6	0.6266
8722	CTSF	NM_003793.3	NC_000011.10	66568335	sense	GCGCTGGAGATGTTCAACCG	CTTCGCGCTGGAGATGTTCAACCGCGGCCG	CGG	1	0.7522
8722	CTSF	NM_003793.3	NC_000011.10	66565863	sense	GGCCAGTGGTTTCTCAACCA	GGAGGGCCAGTGGTTTCTCAACCAGGGGAC	GGG	7	0.6286
8723	SNX4	NM_003794.3	NC_000003.12	125498089	antisense	AGAGGTGGCACAACAATATG	TGGCAGAGGTGGCACAACAATATGTGGATA	TGG	3	0.5968
8723	SNX4	NM_003794.3	NC_000003.12	125497359	sense	AGGAGACTGTGAATGAAACT	TGGAAGGAGACTGTGAATGAAACTGGGTTT	GGG	5	0.7041
8723	SNX4	NM_003794.3	NC_000003.12	125476721	sense	ATGGTGTATATAAAGTACAT	CTCTATGGTGTATATAAAGTACATGGGAAT	GGG	8	0.6644
8723	SNX4	NM_003794.3	NC_000003.12	125504632	antisense	TTACCCACCTTGTTTCAATG	TCTGTTACCCACCTTGTTTCAATGAGGTAA	AGG	2	0.6004
8724	SNX3	NM_003795.5	NC_000006.12	108260847	antisense	ATCTCGAGGAAGTTGCTGGG	ATCGATCTCGAGGAAGTTGCTGGGGGGTCC	GGG	1	0.6795
8724	SNX3	NM_003795.5	NC_000006.12	108214600	antisense	GACGCAAAAACGCTTTCCCA	AGCTGACGCAAAAACGCTTTCCCAGGGAGC	GGG	3	0.6163
8724	SNX3	NM_003795.5	NC_000006.12	108260785	antisense	TGATTTCGTAAGTGGTGAAG	ACCCTGATTTCGTAAGTGGTGAAGCGGCCC	CGG	1	0.6181
8724	SNX3	NM_003795.5	NC_000006.12	108260810	sense	TGTGAGCAACCCGCAAACGG	TCGATGTGAGCAACCCGCAAACGGTGGGGG	TGG	1	0.5892
8725	URI1	NM_003796.3	NC_000019.10	29986405	sense	CTGTAGGTTTAGTTGAGCAC	CAGGCTGTAGGTTTAGTTGAGCACCGGAAA	CGG	4	0.5502
8725	URI1	NM_003796.3	NC_000019.10	30009123	antisense	CTTGCAACATCCTTATGACA	TGAACTTGCAACATCCTTATGACAAGGAGT	AGG	8	0.6349
8725	URI1	NM_003796.3	NC_000019.10	29971223	sense	GCCAAGAGAGAATCCAGCAT	AACTGCCAAGAGAGAATCCAGCATTGGTGA	TGG	2	0.5765
8725	URI1	NM_003796.3	NC_000019.10	30007580	sense	TGCTAGCTGATAAAGAACTG	GATTTGCTAGCTGATAAAGAACTGTGGGCT	TGG	7	0.6422
8726	EED	NM_003797.3	NC_000011.10	86266120	antisense	AAGAGAATGATCCATACCAC	GTTTAAGAGAATGATCCATACCACAGGACA	AGG	8	0.6425
8726	EED	NM_003797.3	NC_000011.10	86250367	sense	ACAAACACGCCAAATGCACC	ACCTACAAACACGCCAAATGCACCTGGAAG	TGG	2	0.5267
8726	EED	NM_003797.3	NC_000011.10	86256424	antisense	ATGGCTCGTATTGCTATCAT	GAGGATGGCTCGTATTGCTATCATAGGTCC	AGG	5	0.5181
8726	EED	NM_003797.3	NC_000011.10	86255232	antisense	TTGTGAATGACATTCATACA	CTCCTTGTGAATGACATTCATACAAGGTAA	AGG	4	0.6314
8727	CTNNAL1	NM_003798.3	NC_000009.12	108979331	sense	CATCTTGGAACTGTCAACTC	AACGCATCTTGGAACTGTCAACTCAGGCGA	AGG	7	0.6075
8727	CTNNAL1	NM_003798.3	NC_000009.12	108983203	sense	GTGACTGACTGTAAACCGAA	AATTGTGACTGACTGTAAACCGAATGGAGA	TGG	6	0.672
8727	CTNNAL1	NM_003798.3	NC_000009.12	108970488	antisense	TATGTGTCGTAACAATCGAC	CAGATATGTGTCGTAACAATCGACAGGTCT	AGG	10	0.5772
8727	CTNNAL1	NM_003798.3	NC_000009.12	108972784	antisense	TTAGAACCACATGATCAGCA	GCTTTTAGAACCACATGATCAGCATGGTAT	TGG	9	0.6834
8728	ADAM19	NM_033274.4	NC_000005.10	157499624	sense	ATGCCTCTAATTGTACCCTG	TGCAATGCCTCTAATTGTACCCTGAGGCCG	AGG	13	0.7361
8728	ADAM19	NM_033274.4	NC_000005.10	157518839	antisense	CCTCTAAATAATCAGCCACG	CTTACCTCTAAATAATCAGCCACGAGGTAA	AGG	7	0.7423
8728	ADAM19	NM_033274.4	NC_000005.10	157530819	sense	GTCACGCTCAGCACTTGCCG	CAGCGTCACGCTCAGCACTTGCCGAGGAAT	AGG	5	0.6581
8728	ADAM19	NM_033274.4	NC_000005.10	157493168	sense	TGCCCAGAGATGCGAAGTGT	CTTGTGCCCAGAGATGCGAAGTGTGGGAAG	GGG	16	0.643
8729	GBF1	NM_001199378.1	NC_000010.11	102358111	antisense	ACTTTGGTCATATGGCGTGG	TGTGACTTTGGTCATATGGCGTGGGGGCCG	GGG	9	0.6908
8729	GBF1	NM_001199378.1	NC_000010.11	102359398	sense	ATGGATTACGTCAATCCCCG	TGACATGGATTACGTCAATCCCCGGGGCGT	GGG	11	0.7401
8729	GBF1	NM_001199378.1	NC_000010.11	102361749	sense	GCTTATGGAGATCATCACTG	AAAAGCTTATGGAGATCATCACTGTGGAGA	TGG	14	0.737
8729	GBF1	NM_001199378.1	NC_000010.11	102369332	sense	GGGCTGGAAGAATATCATGG	GGGAGGGCTGGAAGAATATCATGGAGGCCA	AGG	24	0.7866
8731	RNMT	NM_003799.1	NC_000018.10	13734489	sense	AGAAGGACACAGCTCAACAG	TGGAAGAAGGACACAGCTCAACAGTGGCTG	TGG	4	0.6906
8731	RNMT	NM_003799.1	NC_000018.10	13741644	sense	GCGTGTGAGAGACTTAGCCC	AAATGCGTGTGAGAGACTTAGCCCTGGGGG	TGG	7	0.6229
8731	RNMT	NM_003799.1	NC_000018.10	13731733	sense	GTAAAGGAAAGTTCTAGTTG	TCTTGTAAAGGAAAGTTCTAGTTGTGGGAA	TGG	3	0.5861
8731	RNMT	NM_003799.1	NC_000018.10	13740275	sense	TATAACTGCTGACAGCTCAA	AATTTATAACTGCTGACAGCTCAAAGGTAC	AGG	6	0.6253
8732	RNGTT	NM_003800.4	NC_000006.12	88904905	sense	AGACCACCAGGAATCTACAA	AGCCAGACCACCAGGAATCTACAAGGGTGA	GGG	6	0.7335
8732	RNGTT	NM_003800.4	NC_000006.12	88891821	sense	CAGAAGTGTCATCAATTCTG	ACAGCAGAAGTGTCATCAATTCTGTGGCTG	TGG	7	0.6398
8732	RNGTT	NM_003800.4	NC_000006.12	88904766	sense	GAAAGAAGGAATCAGAACCC	GATGGAAAGAAGGAATCAGAACCCGGGTCA	GGG	6	0.6615
8732	RNGTT	NM_003800.4	NC_000006.12	88853636	sense	TTATCAAATACTCTCTTGGA	GCATTTATCAAATACTCTCTTGGATGGCGT	TGG	9	0.5451
8733	GPAA1	NM_003801.3	NC_000008.11	144083733	antisense	CCGCAGGATGCCGTACACGT	GGGCCCGCAGGATGCCGTACACGTTGGTGC	TGG	4	0.6792
8733	GPAA1	NM_003801.3	NC_000008.11	144083420	sense	CCTGGCTTGAACGGACGATG	GTGGCCTGGCTTGAACGGACGATGCGGTCA	CGG	3	0.6597
8733	GPAA1	NM_003801.3	NC_000008.11	144084558	antisense	GAAGCTATTGATGCCACGCA	GGCGGAAGCTATTGATGCCACGCAGGGTTA	GGG	7	0.6526
8733	GPAA1	NM_003801.3	NC_000008.11	144083211	sense	TACATGTCGGAGAACGCCAT	CACTTACATGTCGGAGAACGCCATGGGCTC	GGG	2	0.6112
8735	MYH13	NM_003802.2	NC_000017.11	10324243	sense	AGAAAATCTGATGGACGCTG	AAACAGAAAATCTGATGGACGCTGAGGAAC	AGG	23	0.6618
8735	MYH13	NM_003802.2	NC_000017.11	10330445	sense	GCTGATGACAAGCACGCAGG	TGACGCTGATGACAAGCACGCAGGCGGTGT	CGG	21	0.6547
8735	MYH13	NM_003802.2	NC_000017.11	10316008	sense	GTAACATAGAAAGAACGTGC	AAGAGTAACATAGAAAGAACGTGCCGGACG	CGG	28	0.6783
8735	MYH13	NM_003802.2	NC_000017.11	10357821	sense	TTATTATTAGGGAACCCTAG	TTGTTTATTATTAGGGAACCCTAGAGGATC	AGG	8	0.7101
8736	MYOM1	NM_003803.3	NC_000018.10	3126775	sense	CTATTATGTGAACTATCGCG	CTGGCTATTATGTGAACTATCGCGAGGTCA	AGG	19	0.6783
8736	MYOM1	NM_003803.3	NC_000018.10	3134771	antisense	CTCCCACGAAACTACCACTG	ACTCCTCCCACGAAACTACCACTGAGGTGT	AGG	16	0.7569
8736	MYOM1	NM_003803.3	NC_000018.10	3142025	sense	GACAGACCTCTCTGTCACTG	CCCCGACAGACCTCTCTGTCACTGAGGCCA	AGG	14	0.721
8736	MYOM1	NM_003803.3	NC_000018.10	3187485	sense	GGCCAGAACCTCGTGTCACG	GGCTGGCCAGAACCTCGTGTCACGTGGTAT	TGG	5	0.6277
8737	RIPK1	NM_003804.3	NC_000006.12	3105633	antisense	CCATGCGGCTGCCATAAAGA	CTGTCCATGCGGCTGCCATAAAGATGGTAG	TGG	8	0.5915
8737	RIPK1	NM_003804.3	NC_000006.12	3083183	sense	GGCACCGCTAAGAAGAATGG	GGACGGCACCGCTAAGAAGAATGGCGGCAC	CGG	4	0.6945
8737	RIPK1	NM_003804.3	NC_000006.12	3085390	sense	GGGAAGCGAATCCGGAAGCT	TGCTGGGAAGCGAATCCGGAAGCTCGGCCG	CGG	5	0.5507
8737	RIPK1	NM_003804.3	NC_000006.12	3081064	sense	TGGAAAAGGCGTGATACACA	TACATGGAAAAGGCGTGATACACAAGGACC	AGG	3	0.653
8738	CRADD	NM_003805.3	NC_000012.12	93849981	sense	CCTCAGGTGACAGATTGACT	TCCTCCTCAGGTGACAGATTGACTGGGATC	GGG	3	0.5909
8738	CRADD	NM_003805.3	NC_000012.12	93678963	sense	CTGGATATCCTACCTTCCAG	CCTGCTGGATATCCTACCTTCCAGGGGCCC	GGG	2	0.6253
8738	CRADD	NM_003805.3	NC_000012.12	93679004	antisense	GACCCAGGGAAACTCCTGTA	CCCTGACCCAGGGAAACTCCTGTAGGGAAT	GGG	2	0.5865
8738	CRADD	NM_003805.3	NC_000012.12	93850018	antisense	GTTAATCTGCCGGTCTGATG	GCTGGTTAATCTGCCGGTCTGATGGGGAGC	GGG	3	0.5818
8739	HRK	NM_003806.2	NC_000012.12	116881202	antisense	GCCTAGCGCCTTGAGCCGGG	CGTCGCCTAGCGCCTTGAGCCGGGCGGCGG	CGG	1	0.6374
8739	HRK	NM_003806.2	NC_000012.12	116881220	antisense	GGCGGCGGTGAGCTGCGCGG	GCCGGGCGGCGGTGAGCTGCGCGGCGGACG	CGG	1	0.5366
8739	HRK	NM_003806.2	NC_000012.12	116881161	sense	TGCACCAGCGCACCATGTGG	GAGCTGCACCAGCGCACCATGTGGCGGCGC	CGG	1	0.5266
8739	HRK	NM_003806.2	NC_000012.12	116881270	antisense	TGCAGGCGCACACGGCCGGG	GCGCTGCAGGCGCACACGGCCGGGGGGCCG	GGG	1	0.5561
8740	TNFSF14	NM_003807.3	NC_000019.10	6670007	sense	AGACCGACATCCCATTCACG	GGACAGACCGACATCCCATTCACGAGGCTG	AGG	2	0.731
8740	TNFSF14	NM_003807.3	NC_000019.10	6665263	sense	AGGGGCCTCAGCTACCACGA	CCTGAGGGGCCTCAGCTACCACGATGGGGC	TGG	5	0.589
8740	TNFSF14	NM_003807.3	NC_000019.10	6667143	sense	CCCAGAGCGAAGGTCTCACG	TTTCCCCAGAGCGAAGGTCTCACGAGGTCA	AGG	4	0.6733
8740	TNFSF14	NM_003807.3	NC_000019.10	6669970	sense	CCGGAGACAGTCGTGCAGTG	GCCACCGGAGACAGTCGTGCAGTGTGGCCC	TGG	2	0.6746
8741	TNFSF13	NM_003808.3	NC_000017.11	7559135	antisense	CTGCCCCCCAACTCAACCAG	AGAGCTGCCCCCCAACTCAACCAGAGGGCA	AGG	1	0.6241
8741	TNFSF13	NM_003808.3	NC_000017.11	7559218	sense	GCTGCAGAGCCTCAGGAGAG	CAGAGCTGCAGAGCCTCAGGAGAGAGGTGA	AGG	1	0.5839
8741	TNFSF13	NM_003808.3	NC_000017.11	7559085	antisense	GGGCCCCCCATGTTGCCTGG	GACTGGGCCCCCCATGTTGCCTGGAGGCCC	AGG	1	0.6303
8741	TNFSF13	NM_003808.3	NC_000017.11	7559280	antisense	TGCTCCGGGAGACTCTGCCA	CACCTGCTCCGGGAGACTCTGCCAGGGATA	GGG	1	0.6778
8742	TNFSF12	NM_003809.2	NC_000017.11	7550817	sense	ACCTAAAGGCCGGAAAACAC	CAGCACCTAAAGGCCGGAAAACACGGGCTC	GGG	4	0.6013
8742	TNFSF12	NM_003809.2	NC_000017.11	7556871	sense	CGGGGAGTTTATAGTCACCC	AGATCGGGGAGTTTATAGTCACCCGGGCTG	GGG	6	0.6333
8742	TNFSF12	NM_003809.2	NC_000017.11	7550176	antisense	TTCTGCGAGGCCGAACTAGT	CCACTTCTGCGAGGCCGAACTAGTCGGTTC	CGG	3	0.616
8742	TNFSF12	NM_003809.2	NC_000017.11	7550953	sense	TTTACAGTTCATCCACGACC	GTACTTTACAGTTCATCCACGACCTGGACA	TGG	5	0.5793
8743	TNFSF10	NM_003810.3	NC_000003.12	172514866	sense	ACTCCGTCAGCTCGTTAGAA	GGCAACTCCGTCAGCTCGTTAGAAAGGTAG	AGG	2	0.531
8743	TNFSF10	NM_003810.3	NC_000003.12	172514979	sense	CAGGACAAGTACTCCAAAAG	GATGCAGGACAAGTACTCCAAAAGTGGCAT	TGG	2	0.5812
8743	TNFSF10	NM_003810.3	NC_000003.12	172506864	sense	CCTGGGAATCATCAAGGAGT	AACTCCTGGGAATCATCAAGGAGTGGGCAT	GGG	5	0.6017
8743	TNFSF10	NM_003810.3	NC_000003.12	172509257	sense	GAGTAGCAGCTCACATAACT	CAGAGAGTAGCAGCTCACATAACTGGGACC	GGG	4	0.5849
8744	TNFSF9	NM_003811.3	NC_000019.10	6534600	antisense	CCCATCGATCAGCAGAACTG	GGGGCCCATCGATCAGCAGAACTGTGGGAG	TGG	3	0.6161
8744	TNFSF9	NM_003811.3	NC_000019.10	6531249	sense	GCCAGCCCGAGACTCCGCGA	CGCGGCCAGCCCGAGACTCCGCGAGGGTCC	GGG	1	0.6403
8744	TNFSF9	NM_003811.3	NC_000019.10	6534681	sense	GGGGGGCCTGAGCTACAAAG	TGACGGGGGGCCTGAGCTACAAAGAGGACA	AGG	3	0.6571
8744	TNFSF9	NM_003811.3	NC_000019.10	6534753	sense	TCAACTAGAGCTGCGGCGCG	TCTTTCAACTAGAGCTGCGGCGCGTGGTGG	TGG	3	0.5697
8745	ADAM23	NM_003812.3	NC_000002.12	206547463	sense	ACATATAATCCAGAAAACCT	GACCACATATAATCCAGAAAACCTTGGCAG	TGG	7	0.6184
8745	ADAM23	NM_003812.3	NC_000002.12	206542104	sense	AGGCGTCAAAGACTCCAAGG	TCAGAGGCGTCAAAGACTCCAAGGTGGCTC	TGG	5	0.7824
8745	ADAM23	NM_003812.3	NC_000002.12	206445463	sense	ATATTACATCAACCAAGACT	TCATATATTACATCAACCAAGACTCGGAAA	CGG	2	0.671
8745	ADAM23	NM_003812.3	NC_000002.12	206557492	antisense	GGATACTTACAGAATCCACA	ACCAGGATACTTACAGAATCCACAAGGTTG	AGG	10	0.74
8747	ADAM21	NM_003813.3	NC_000014.9	70458429	antisense	ATATTCCTGCAACATAGGCT	CGACATATTCCTGCAACATAGGCTAGGCCA	AGG	2	0.603
8747	ADAM21	NM_003813.3	NC_000014.9	70457726	sense	GAAACACGTTGTTCATATGA	GCCAGAAACACGTTGTTCATATGAGGGTCA	GGG	2	0.6454
8747	ADAM21	NM_003813.3	NC_000014.9	70458698	sense	GCATAATCCTCCAAGATTGG	GTCTGCATAATCCTCCAAGATTGGGGGAAA	GGG	2	0.6892
8747	ADAM21	NM_003813.3	NC_000014.9	70457925	antisense	TGGGTTCAATTTCATAAGTG	CTGATGGGTTCAATTTCATAAGTGAGGCCA	AGG	2	0.6181
8748	ADAM20	NM_003814.4	NC_000014.9	70523483	sense	AATGTGACTGTGGAACCATA	GAGGAATGTGACTGTGGAACCATACGGCAG	CGG	2	0.6452
8748	ADAM20	NM_003814.4	NC_000014.9	70524533	sense	AGAGATACATTGTCCACATG	GGACAGAGATACATTGTCCACATGAGGGTA	AGG	2	0.6171
8748	ADAM20	NM_003814.4	NC_000014.9	70523675	sense	GGTGTGTGTGCGAGCTACAG	CAGTGGTGTGTGTGCGAGCTACAGTGGTGC	TGG	2	0.6573
8748	ADAM20	NM_003814.4	NC_000014.9	70524399	antisense	TAAGGGCAACCAAGGACTCA	GTACTAAGGGCAACCAAGGACTCAGGGACC	GGG	2	0.6341
8749	ADAM18	NM_014237.2	NC_000008.11	39648474	antisense	AAAATCCCATTACCACACAC	TTCCAAAATCCCATTACCACACACTGGTTG	TGG	12	0.6413
8749	ADAM18	NM_014237.2	NC_000008.11	39637684	antisense	AGTAAGTATGCTATGTCATG	CACAAGTAAGTATGCTATGTCATGGGGCCG	GGG	9	0.6843
8749	ADAM18	NM_014237.2	NC_000008.11	39667999	antisense	AGTGCCTGCTATTGACAACT	ATGGAGTGCCTGCTATTGACAACTGGGAGG	GGG	14	0.6392
8749	ADAM18	NM_014237.2	NC_000008.11	39637550	antisense	TATAACAGTCAATTTGAACT	ACAGTATAACAGTCAATTTGAACTGGGTAA	GGG	9	0.6802
8751	ADAM15	NM_207197.2	NC_000001.11	155056095	antisense	AGTGCCACTCGTACATTCAG	CACTAGTGCCACTCGTACATTCAGGGGCCG	GGG	9	0.6492
8751	ADAM15	NM_207197.2	NC_000001.11	155058090	sense	CTCCAGACAGCTAATACTCG	TTGCCTCCAGACAGCTAATACTCGGGGAAA	GGG	14	0.6627
8751	ADAM15	NM_207197.2	NC_000001.11	155057728	sense	CTGTTGTCAAAATTGCCAGG	GACCCTGTTGTCAAAATTGCCAGGTGGGTA	TGG	13	0.6734
8751	ADAM15	NM_207197.2	NC_000001.11	155054387	antisense	TGGATTCGCGAAATAATGGG	ATCTTGGATTCGCGAAATAATGGGAGGACC	AGG	6	0.7017
8754	ADAM9	NM_003816.2	NC_000008.11	39023294	sense	AAAAGTTTCTTATCACACGT	CGGGAAAAGTTTCTTATCACACGTCGGAGA	CGG	9	0.6944
8754	ADAM9	NM_003816.2	NC_000008.11	39054504	sense	GAATTGGACCCTTGCTGCGA	ATGTGAATTGGACCCTTGCTGCGAAGGAAG	AGG	13	0.5935
8754	ADAM9	NM_003816.2	NC_000008.11	39018908	sense	GCTGTTCATTGTCGTAGACA	TGGAGCTGTTCATTGTCGTAGACAAGGAAA	AGG	7	0.6322
8754	ADAM9	NM_003816.2	NC_000008.11	39014003	sense	TGTGGTTTATACTTACAACA	ATTTTGTGGTTTATACTTACAACAAGGAAG	AGG	4	0.7174
8756	ADAM7	NM_003817.3	NC_000008.11	24482281	sense	AAAGATCCTTAAAACACGGA	AAGAAAAGATCCTTAAAACACGGAAGGATT	AGG	9	0.6189
8756	ADAM7	NM_003817.3	NC_000008.11	24487235	sense	ACAGAATGGCACATCAACTG	GCAAACAGAATGGCACATCAACTGGGGCAT	GGG	11	0.705
8756	ADAM7	NM_003817.3	NC_000008.11	24489330	antisense	CATTTGCAAATACCTGAGCA	GCTTCATTTGCAAATACCTGAGCAGGGCCA	GGG	12	0.6507
8756	ADAM7	NM_003817.3	NC_000008.11	24463955	antisense	CCATAAGATACCATGATCTG	AGTTCCATAAGATACCATGATCTGAGGATG	AGG	4	0.6195
8760	CDS2	NM_003818.3	NC_000020.11	5176729	antisense	CAGCTGAGCGTCCTGAACCA	TTACCAGCTGAGCGTCCTGAACCAGGGCAG	GGG	4	0.6521
8760	CDS2	NM_003818.3	NC_000020.11	5186709	antisense	GCAGACAAAGCATCTGTACC	CAGGGCAGACAAAGCATCTGTACCCGGACA	CGG	10	0.6169
8760	CDS2	NM_003818.3	NC_000020.11	5173623	antisense	GGCCCTATTGAGGACCTCCG	AAAGGGCCCTATTGAGGACCTCCGGGGTAT	GGG	2	0.7256
8760	CDS2	NM_003818.3	NC_000020.11	5178905	antisense	TATTTACTGAGAATCCGCAA	GTGGTATTTACTGAGAATCCGCAAAGGCTC	AGG	5	0.735
8761	PABPC4	NM_001135654.1	NC_000001.11	39575818	antisense	AGCGGCGGGTGATCATATCG	AGGGAGCGGCGGGTGATCATATCGCGGCAG	CGG	1	0.7221
8761	PABPC4	NM_001135654.1	NC_000001.11	39565198	sense	CAACCAGTATATGCAACGAG	TGACCAACCAGTATATGCAACGAGTGGCTG	TGG	8	0.7077
8761	PABPC4	NM_001135654.1	NC_000001.11	39569975	sense	GATTCAAGTCTCGCAAAGAG	GGCAGATTCAAGTCTCGCAAAGAGCGGGAA	CGG	4	0.648
8761	PABPC4	NM_001135654.1	NC_000001.11	39569612	sense	TGTGAGTTACGAAAAACACG	GCTTTGTGAGTTACGAAAAACACGAGGATG	AGG	5	0.7759
8763	CD164	NM_006016.4	NC_000006.12	109382255	antisense	CACCGGCGCCGAGGTTACGT	ACGTCACCGGCGCCGAGGTTACGTTGGAGA	TGG	1	0.6584
8763	CD164	NM_006016.4	NC_000006.12	109377928	sense	CAGTTAGTGATTGTCAAGTG	TCAACAGTTAGTGATTGTCAAGTGGGGAAC	GGG	3	0.6993
8763	CD164	NM_006016.4	NC_000006.12	109382216	sense	CCTCCCGCTGGTCACCACTC	CGTCCCTCCCGCTGGTCACCACTCCGGCAC	CGG	1	0.6626
8763	CD164	NM_006016.4	NC_000006.12	109382309	antisense	CTGGGTCGTGTTCTTGTCCG	GGTGCTGGGTCGTGTTCTTGTCCGCGGACA	CGG	1	0.6527
8764	TNFRSF14	NM_003820.3	NC_000001.11	2557800	sense	AAGGAGGACGAGTACCCAGT	CTGCAAGGAGGACGAGTACCCAGTGGGCTC	GGG	2	0.6867
8764	TNFRSF14	NM_003820.3	NC_000001.11	2558464	sense	CAGTGCCAAATGTGTGACCC	TCTGCAGTGCCAAATGTGTGACCCAGGTAA	AGG	3	0.6633
8764	TNFRSF14	NM_003820.3	NC_000001.11	2558352	sense	GGCGGCAGGTTATCGTGTGA	TCTGGGCGGCAGGTTATCGTGTGAAGGAGG	AGG	3	0.5857
8764	TNFRSF14	NM_003820.3	NC_000001.11	2560664	antisense	TGGGAGAGAAGGTCCCCGGG	CCATTGGGAGAGAAGGTCCCCGGGGGGCAG	GGG	5	0.7165
8766	RAB11A	NM_004663.4	NC_000015.10	65877835	sense	CATATGAAAATGTAGAGCGA	CTCACATATGAAAATGTAGAGCGATGGCTG	TGG	3	0.6004
8766	RAB11A	NM_004663.4	NC_000015.10	65877378	antisense	CATTTCGAGTAAATCGAGAC	AACTCATTTCGAGTAAATCGAGACAGGAGA	AGG	2	0.5732
8766	RAB11A	NM_004663.4	NC_000015.10	65877917	sense	GAGTGATCTACGTCATCTCA	ATAAGAGTGATCTACGTCATCTCAGGGCAG	GGG	3	0.6296
8766	RAB11A	NM_004663.4	NC_000015.10	65877425	antisense	TGTTGCAAACTCTACTCCAA	TTCTTGTTGCAAACTCTACTCCAATGGTGC	TGG	2	0.5639
8767	RIPK2	NM_003821.5	NC_000008.11	89771754	sense	ACAGCTATGCAGTTATCACA	TTAAACAGCTATGCAGTTATCACATGGGAA	TGG	5	0.6209
8767	RIPK2	NM_003821.5	NC_000008.11	89758226	antisense	ACTGCCTACCTGTCGAGCAG	AGTGACTGCCTACCTGTCGAGCAGCGGAGT	CGG	1	0.614
8767	RIPK2	NM_003821.5	NC_000008.11	89772759	antisense	GAGATCATACGTGCTCGGTG	TAGAGAGATCATACGTGCTCGGTGAGGTAT	AGG	6	0.6936
8767	RIPK2	NM_003821.5	NC_000008.11	89784135	sense	TGTAAATCATGGTCCACAAG	TACCTGTAAATCATGGTCCACAAGAGGTAA	AGG	8	0.6363
8771	TNFRSF6B	NM_003823.3	NC_000020.11	63696993	antisense	AACTGCGTGTAGTGGCGCGG	CCAGAACTGCGTGTAGTGGCGCGGTGGACA	TGG	1	0.6365
8771	TNFRSF6B	NM_003823.3	NC_000020.11	63697417	antisense	AGGGCCGTGCAGTTGCGGTG	GCCCAGGGCCGTGCAGTTGCGGTGGGGCTG	GGG	2	0.6342
8771	TNFRSF6B	NM_003823.3	NC_000020.11	63697170	antisense	GCAATCACGCCGGCACCAGG	CGGGGCAATCACGCCGGCACCAGGTGGACA	TGG	1	0.6586
8771	TNFRSF6B	NM_003823.3	NC_000020.11	63696853	sense	GGTGCCGGCTGTACGCGGAG	TGCCGGTGCCGGCTGTACGCGGAGTGGCAG	TGG	1	0.678
8772	FADD	NM_003824.3	NC_000011.10	70206251	antisense	CACGCTCTGTCAGGTTGCGG	CGCACACGCTCTGTCAGGTTGCGGGGGTAT	GGG	2	0.5928
8772	FADD	NM_003824.3	NC_000011.10	70203527	antisense	GAGGCATAGGAACTTGAGCT	GCCCGAGGCATAGGAACTTGAGCTCGGTCA	CGG	1	0.6221
8772	FADD	NM_003824.3	NC_000011.10	70203707	sense	GCGCGTCGACGACTTCGAGG	TGCGGCGCGTCGACGACTTCGAGGCGGGGG	CGG	1	0.6443
8772	FADD	NM_003824.3	NC_000011.10	70206140	antisense	TGACGTTAAATGCTGCACAC	CATATGACGTTAAATGCTGCACACAGGTCT	AGG	2	0.6746
8773	SNAP23	NM_003825.3	NC_000015.10	42528349	sense	AATGTAGTATCTAAACAGCC	TTGCAATGTAGTATCTAAACAGCCAGGCCC	AGG	6	0.6179
8773	SNAP23	NM_003825.3	NC_000015.10	42515325	sense	ACAGAACTCAACAAATGCTG	TTTAACAGAACTCAACAAATGCTGTGGCCT	TGG	5	0.6616
8773	SNAP23	NM_003825.3	NC_000015.10	42528300	sense	CAAGGCTTATAAGACAACAT	CTGGCAAGGCTTATAAGACAACATGGGGAG	GGG	6	0.6195
8773	SNAP23	NM_003825.3	NC_000015.10	42512984	antisense	TTACCTCAATGGCTAAACCC	TTTCTTACCTCAATGGCTAAACCCAGGATT	AGG	3	0.585
8774	NAPG	NM_003826.2	NC_000018.10	10540345	sense	GAATGAAGAACGCTTACGAC	TTCAGAATGAAGAACGCTTACGACAGGCAG	AGG	8	0.5693
8774	NAPG	NM_003826.2	NC_000018.10	10540395	sense	GACTACTAGTACGAGGACGT	TCCAGACTACTAGTACGAGGACGTAGGTAT	AGG	8	0.7508
8774	NAPG	NM_003826.2	NC_000018.10	10539778	sense	GGAGATGCAGAAACTACCAG	CAAAGGAGATGCAGAAACTACCAGAGGCCG	AGG	6	0.7391
8774	NAPG	NM_003826.2	NC_000018.10	10539853	antisense	TCCAGCTCGCTCCAAAGCCA	ACTTTCCAGCTCGCTCCAAAGCCATGGCTG	TGG	6	0.5664
8775	NAPA	NM_003827.3	NC_000019.10	47503428	sense	AAAATGGCCAAAAACTGGAG	GTTCAAAATGGCCAAAAACTGGAGTGGTAT	TGG	2	0.6643
8775	NAPA	NM_003827.3	NC_000019.10	47493481	sense	CCAGGGCCGATTCACGATTG	CCCTCCAGGGCCGATTCACGATTGCGGCCA	CGG	5	0.6426
8775	NAPA	NM_003827.3	NC_000019.10	47493436	sense	TGAGATCTATGAGACAGAGT	TTGCTGAGATCTATGAGACAGAGTTGGTGG	TGG	5	0.6897
8775	NAPA	NM_003827.3	NC_000019.10	47492961	sense	TTGACATCTACGAACAGGTG	GCCATTGACATCTACGAACAGGTGGGGACA	GGG	7	0.7034
8776	MTMR1	NM_003828.2	NC_000023.11	150732726	sense	CAGTGTCGCTGATACCAACA	AAAACAGTGTCGCTGATACCAACAAGGTAT	AGG	9	0.6677
8776	MTMR1	NM_003828.2	NC_000023.11	150727787	sense	TGGTATAGAGATAGTGTGCA	CCTGTGGTATAGAGATAGTGTGCAAGGTAT	AGG	5	0.6024
8776	MTMR1	NM_003828.2	NC_000023.11	150727304	sense	TGTACTTCAAAAATGTCGAG	AAGCTGTACTTCAAAAATGTCGAGAGGGTG	AGG	4	0.6738
8776	MTMR1	NM_003828.2	NC_000023.11	150736725	sense	TGTGTACCCTTCGATCGATG	AGATTGTGTACCCTTCGATCGATGAGGCGC	AGG	10	0.7054
8777	MPDZ	NM_003829.4	NC_000009.12	13222285	antisense	ATGGAGAACGGGAAACTATG	GCAGATGGAGAACGGGAAACTATGGGGCTG	GGG	6	0.6912
8777	MPDZ	NM_003829.4	NC_000009.12	13176313	antisense	CCCATACTTATGTCCACCGA	AGGCCCCATACTTATGTCCACCGAAGGTGT	AGG	20	0.62
8777	MPDZ	NM_003829.4	NC_000009.12	13150634	sense	TCAGCATTGTTGGTGGACGA	GGCATCAGCATTGTTGGTGGACGAGGGATG	GGG	25	0.6497
8777	MPDZ	NM_003829.4	NC_000009.12	13143471	sense	TCTACAAATCAACGCCGACA	ACTCTCTACAAATCAACGCCGACAAGGTTG	AGG	27	0.6605
8778	SIGLEC5	NM_003830.3	NC_000019.10	51627871	antisense	AAAATTTGCAGGAAGCCCAG	CAGAAAAATTTGCAGGAAGCCCAGCGGGTG	CGG	5	0.729
8778	SIGLEC5	NM_003830.3	NC_000019.10	51629408	sense	ACCTGTCAGATGAAACGCCA	CCTCACCTGTCAGATGAAACGCCAAGGAGC	AGG	3	0.6268
8778	SIGLEC5	NM_003830.3	NC_000019.10	51627676	sense	GCAGATGCTCCTTTCGAGCC	CACTGCAGATGCTCCTTTCGAGCCCGGCCG	CGG	6	0.5369
8778	SIGLEC5	NM_003830.3	NC_000019.10	51629039	sense	TCTTCAGGAACGGCATAGGT	ACCATCTTCAGGAACGGCATAGGTAGGAAA	AGG	4	0.6285
8780	RIOK3	NM_003831.3	NC_000018.10	23464596	sense	AACATGATGAAGTAGTATGT	ACCAAACATGATGAAGTAGTATGTGGGAGA	GGG	5	0.641
8780	RIOK3	NM_003831.3	NC_000018.10	23473593	sense	ACGTAAGATCATCCGCATGT	ATCCACGTAAGATCATCCGCATGTGGGCAG	GGG	8	0.6641
8780	RIOK3	NM_003831.3	NC_000018.10	23464309	sense	CGTGATGATCCCTACAGACC	TACTCGTGATGATCCCTACAGACCAGGTAC	AGG	4	0.5855
8780	RIOK3	NM_003831.3	NC_000018.10	23464041	sense	GCTGGCTCAGATGCTACAGA	TTATGCTGGCTCAGATGCTACAGATGGAAT	TGG	3	0.5927
8784	TNFRSF18	NM_004195.2	NC_000001.11	1204449	sense	AGTGTATCGACTGTGCCTCG	TTCCAGTGTATCGACTGTGCCTCGGGGACC	GGG	3	0.7098
8784	TNFRSF18	NM_004195.2	NC_000001.11	1204226	antisense	CACAGTGAGAAACCCGAACT	GGAACACAGTGAGAAACCCGAACTGGGTGC	GGG	4	0.5868
8784	TNFRSF18	NM_004195.2	NC_000001.11	1205441	sense	GTCCAGCCTGAATTCCACTG	GTGTGTCCAGCCTGAATTCCACTGCGGAGA	CGG	2	0.7838
8784	TNFRSF18	NM_004195.2	NC_000001.11	1206393	antisense	TTTACTTACCCGGGTAATCG	GCGGTTTACTTACCCGGGTAATCGCGGCAG	CGG	1	0.6396
8785	MATN4	NM_003833.4	NC_000020.11	45304602	antisense	CCTCGCGGCGAGAGAACGCG	ATGTCCTCGCGGCGAGAGAACGCGCGGAGA	CGG	4	0.6519
8785	MATN4	NM_003833.4	NC_000020.11	45304715	sense	CTTTCGAGTTCGAGACCATG	CGCCCTTTCGAGTTCGAGACCATGCGGCAG	CGG	4	0.6991
8785	MATN4	NM_003833.4	NC_000020.11	45304451	antisense	GTCACGATGACAGCGACACG	GTCTGTCACGATGACAGCGACACGCGGCAC	CGG	4	0.6605
8785	MATN4	NM_003833.4	NC_000020.11	45304284	antisense	TGAGGTCGAAGGACTCTACG	TGGATGAGGTCGAAGGACTCTACGAGGAAG	AGG	4	0.7238
8786	RGS11	NM_183337.2	NC_000016.10	271549	sense	AGAGTGCAGATTTCCATAAG	ACCAAGAGTGCAGATTTCCATAAGCGGGAG	CGG	10	0.682
8786	RGS11	NM_183337.2	NC_000016.10	273800	sense	CAAGAAGATCAACCACGCAT	TACACAAGAAGATCAACCACGCATGGGACC	GGG	7	0.6252
8786	RGS11	NM_183337.2	NC_000016.10	271272	antisense	GGGCAGGCACCCCGACACGA	TGCTGGGCAGGCACCCCGACACGAGGGGAT	GGG	12	0.6142
8786	RGS11	NM_183337.2	NC_000016.10	271077	sense	TGCCCCCACGAAGCTCCGTG	TGGCTGCCCCCACGAAGCTCCGTGTGGAGA	TGG	13	0.6949
8787	RGS9	NM_003835.3	NC_000017.11	65197149	sense	AATCCCAACCAAGATGCGAG	TGGAAATCCCAACCAAGATGCGAGTGGAAC	TGG	13	0.6639
8787	RGS9	NM_003835.3	NC_000017.11	65160330	antisense	GACTCACCTGAAATCTGTAG	CCAAGACTCACCTGAAATCTGTAGAGGCTG	AGG	4	0.6481
8787	RGS9	NM_003835.3	NC_000017.11	65153480	sense	GGTCCGAATGCAGAACCAGA	CAGGGGTCCGAATGCAGAACCAGAGGGTCC	GGG	2	0.6521
8787	RGS9	NM_003835.3	NC_000017.11	65210499	antisense	GTGACGCCGCATAAAAGGGA	GCAGGTGACGCCGCATAAAAGGGAGGGTGG	GGG	17	0.6382
8788	DLK1	NM_003836.5	NC_000014.9	100734250	sense	AGGCAATTTCTGCGAGATCG	TCTCAGGCAATTTCTGCGAGATCGTGGCCA	TGG	5	0.6193
8788	DLK1	NM_003836.5	NC_000014.9	100734430	antisense	CAGACACTCGTAGCTCACCT	TGCACAGACACTCGTAGCTCACCTGGGTGT	GGG	5	0.6598
8788	DLK1	NM_003836.5	NC_000014.9	100728438	sense	CCCCCAAAATGGATTCTGCG	GCAACCCCCAAAATGGATTCTGCGAGGATG	AGG	2	0.7009
8788	DLK1	NM_003836.5	NC_000014.9	100734368	antisense	TGGCGCAGTTGGTCACCGGG	CTGCTGGCGCAGTTGGTCACCGGGCGGCTG	CGG	5	0.7507
8789	FBP2	NM_003837.3	NC_000009.12	94571539	antisense	ACCGTACAGCGCATAACCTG	CACTACCGTACAGCGCATAACCTGCGGCCA	CGG	4	0.6681
8789	FBP2	NM_003837.3	NC_000009.12	94571463	sense	CTCTTCATGCTTGACCCGGT	GGACCTCTTCATGCTTGACCCGGTAGGTAC	AGG	4	0.6599
8789	FBP2	NM_003837.3	NC_000009.12	94587360	antisense	CTCTTCTGAGACCAGGACGC	TATTCTCTTCTGAGACCAGGACGCAGGTAC	AGG	2	0.6284
8789	FBP2	NM_003837.3	NC_000009.12	94584663	sense	TCTGATTTAGGGGAAATACG	CCTCTCTGATTTAGGGGAAATACGTGGTCT	TGG	3	0.7708
8790	FPGT	NM_003838.4	NC_000001.11	74204952	antisense	AGCCTGCAGAAAGTCACCAT	CCAAAGCCTGCAGAAAGTCACCATAGGCAT	AGG	4	0.6931
8790	FPGT	NM_003838.4	NC_000001.11	74204829	antisense	GTCAGAGTCTAATTTAAGAT	CATAGTCAGAGTCTAATTTAAGATCGGCAA	CGG	4	0.5559
8790	FPGT	NM_003838.4	NC_000001.11	74204499	antisense	TAAGGGGAAATCAATGTACA	TATTTAAGGGGAAATCAATGTACATGGCTA	TGG	4	0.5833
8790	FPGT	NM_003838.4	NC_000001.11	74204653	sense	TTGACGATAGGTACCACACA	TAGTTTGACGATAGGTACCACACATGGAGT	TGG	4	0.6746
8792	TNFRSF11A	NM_001278268.1	NC_000018.10	62361688	antisense	AAACCGGGCAAGTAAACATG	TATTAAACCGGGCAAGTAAACATGGGGTTC	GGG	7	0.6942
8792	TNFRSF11A	NM_001278268.1	NC_000018.10	62349868	antisense	AAGTATTCATCCGGGCCACA	ATCCAAGTATTCATCCGGGCCACAGGGCAG	GGG	3	0.6291
8792	TNFRSF11A	NM_001278268.1	NC_000018.10	62366751	antisense	ACTCTACCTTATCTCCACTT	GTTCACTCTACCTTATCTCCACTTAGGCGG	AGG	8	0.6605
8792	TNFRSF11A	NM_001278268.1	NC_000018.10	62368829	sense	ATGTGCTACCCAGATCAAGG	AGATATGTGCTACCCAGATCAAGGTGGTGT	TGG	9	0.7496
8793	TNFRSF10D	NM_003840.4	NC_000008.11	23145840	sense	AATCAGCTGCCAGTTCCACT	AATGAATCAGCTGCCAGTTCCACTGGGAAA	GGG	5	0.6216
8793	TNFRSF10D	NM_003840.4	NC_000008.11	23145774	antisense	ATGATGATAAGGTAGTGATA	CACTATGATGATAAGGTAGTGATAGGGAGA	GGG	5	0.6075
8793	TNFRSF10D	NM_003840.4	NC_000008.11	23163849	sense	CAGCGTCGGGAACCAGACCA	AGGACAGCGTCGGGAACCAGACCATGGCTC	TGG	1	0.6581
8793	TNFRSF10D	NM_003840.4	NC_000008.11	23146966	sense	TGTGCCGGACGTGTAGAACA	GAGATGTGCCGGACGTGTAGAACAGGGTAA	GGG	4	0.6901
8794	TNFRSF10C	NM_003841.3	NC_000008.11	23111804	sense	AACAGAGGCACAGCTTCAAG	CAGCAACAGAGGCACAGCTTCAAGGGGGAG	GGG	2	0.6221
8794	TNFRSF10C	NM_003841.3	NC_000008.11	23115563	sense	ACAGTGTGTCAGTGTAAAGA	AGACACAGTGTGTCAGTGTAAAGAAGGCAC	AGG	4	0.5733
8794	TNFRSF10C	NM_003841.3	NC_000008.11	23114754	antisense	CTGATTTACAAACTGTACAT	GTACCTGATTTACAAACTGTACATGGGAAG	GGG	3	0.6637
8794	TNFRSF10C	NM_003841.3	NC_000008.11	23116647	sense	TGTGTACCCAGGTGCCCTAG	TCTGTGTGTACCCAGGTGCCCTAGTGGGGA	TGG	5	0.6037
8795	TNFRSF10B	NM_003842.4	NC_000008.11	23027251	antisense	AGATACTCACGATCTCATTG	TGCAAGATACTCACGATCTCATTGAGGACA	AGG	7	0.6412
8795	TNFRSF10B	NM_003842.4	NC_000008.11	23043156	antisense	AGGTGGACACAATCCCTCTG	TACCAGGTGGACACAATCCCTCTGAGGGGC	AGG	2	0.6831
8795	TNFRSF10B	NM_003842.4	NC_000008.11	23028403	sense	TGCAGCCGTAGTCTTGATTG	CAGTTGCAGCCGTAGTCTTGATTGTGGCTG	TGG	5	0.633
8795	TNFRSF10B	NM_003842.4	NC_000008.11	23029615	sense	TGTGCCGGAAGTGCCGCACA	GAGATGTGCCGGAAGTGCCGCACAGGGTGA	GGG	4	0.6401
8796	SCEL	NM_144777.2	NC_000013.11	77559821	sense	AGATGAAAATTACGGTAGGG	GCAGAGATGAAAATTACGGTAGGGTGGTGC	TGG	4	0.6598
8796	SCEL	NM_144777.2	NC_000013.11	77591413	sense	CAGATACATCCACCTAAACC	TAGGCAGATACATCCACCTAAACCAGGTGT	AGG	11	0.6098
8796	SCEL	NM_144777.2	NC_000013.11	77608110	sense	GAAGTAAAGAGAAGTAACCA	CCCTGAAGTAAAGAGAAGTAACCAAGGGTG	AGG	20	0.658
8796	SCEL	NM_144777.2	NC_000013.11	77599364	sense	TCTCTTCAGAGCAAATCCAA	ATAGTCTCTTCAGAGCAAATCCAAAGGTAG	AGG	14	0.6843
8797	TNFRSF10A	NM_003844.3	NC_000008.11	23200718	antisense	ACACACTCGATGTCACTCCA	GTGGACACACTCGATGTCACTCCAGGGCGT	GGG	5	0.6907
8797	TNFRSF10A	NM_003844.3	NC_000008.11	23202720	sense	AGCCTGTAACCGGTGCACAG	CTGGAGCCTGTAACCGGTGCACAGAGGGTG	AGG	3	0.7067
8797	TNFRSF10A	NM_003844.3	NC_000008.11	23224773	sense	CTTCAAGTTTGTCGTCGTCG	AGACCTTCAAGTTTGTCGTCGTCGGGGTCC	GGG	1	0.6407
8797	TNFRSF10A	NM_003844.3	NC_000008.11	23224887	antisense	GGGTCCGTGCTGTCCCATGG	CACTGGGTCCGTGCTGTCCCATGGAGGTAG	AGG	1	0.6872
8798	DYRK4	NM_003845.2	NC_000012.12	4596663	sense	CAAAGACAACACCTACAATG	AGGACAAAGACAACACCTACAATGTGGTGC	TGG	6	0.7275
8798	DYRK4	NM_003845.2	NC_000012.12	4596174	antisense	CTCCAGAACTTCATAGCGGT	TTGTCTCCAGAACTTCATAGCGGTAGGCAA	AGG	5	0.6768
8798	DYRK4	NM_003845.2	NC_000012.12	4593104	sense	TGAAGCCAAGAAGCTCGACA	GTCTTGAAGCCAAGAAGCTCGACACGGCTC	CGG	4	0.7109
8798	DYRK4	NM_003845.2	NC_000012.12	4604914	antisense	TTGGATGTACGTGTATACTG	GGCTTTGGATGTACGTGTATACTGCGGAGG	CGG	9	0.7369
8799	PEX11B	NM_003846.2	NC_000001.11	145916852	antisense	CACTTCTCCTGATCCACACG	GGCCCACTTCTCCTGATCCACACGGGGAGC	GGG	3	0.601
8799	PEX11B	NM_003846.2	NC_000001.11	145916916	antisense	CGAAGTACAAGGCTCGATTG	CAGGCGAAGTACAAGGCTCGATTGAGGTGA	AGG	3	0.6486
8799	PEX11B	NM_003846.2	NC_000001.11	145912528	antisense	GGCGAATCTCATAAGCATCA	AGTAGGCGAATCTCATAAGCATCACGGCTC	CGG	4	0.6377
8799	PEX11B	NM_003846.2	NC_000001.11	145917012	sense	TCTCCACAAGTTCTACGCCT	CTAATCTCCACAAGTTCTACGCCTGGGTAA	GGG	3	0.61
8800	PEX11A	NM_003847.2	NC_000015.10	89683934	sense	AGGGTTCAGACTAGGCAATG	TTGCAGGGTTCAGACTAGGCAATGTGGTAC	TGG	3	0.707
8800	PEX11A	NM_003847.2	NC_000015.10	89683760	sense	CAAAGAGAAATGGCGAACGA	TCAACAAAGAGAAATGGCGAACGAGGGCTG	GGG	3	0.6458
8800	PEX11A	NM_003847.2	NC_000015.10	89683810	antisense	GACCTACGCTCCTCACCCAG	GTGAGACCTACGCTCCTCACCCAGAGGATG	AGG	3	0.7016
8800	PEX11A	NM_003847.2	NC_000015.10	89683872	antisense	GCTAATGTTAAGCATAAGCG	GTTGGCTAATGTTAAGCATAAGCGAGGTAC	AGG	3	0.6735
8801	SUCLG2	NM_003848.3	NC_000003.12	67609529	sense	AAGAAACTGATGTCTGACAA	GAGCAAGAAACTGATGTCTGACAACGGAGT	CGG	2	0.7118
8801	SUCLG2	NM_003848.3	NC_000003.12	67520502	sense	AGAGGTGGCTGCTTCAAACC	TTGAAGAGGTGGCTGCTTCAAACCCGGAGC	CGG	5	0.5949
8801	SUCLG2	NM_003848.3	NC_000003.12	67654520	sense	GCTGCGGCCCCGCTTCCTGG	TAGCGCTGCGGCCCCGCTTCCTGGCGGCCG	CGG	1	0.6687
8801	SUCLG2	NM_003848.3	NC_000003.12	67529111	sense	TTCAATAGTGGTTTGAAAGG	TGTCTTCAATAGTGGTTTGAAAGGAGGTGT	AGG	3	0.5516
8802	SUCLG1	NM_003849.3	NC_000002.12	84433374	sense	AAACAACGCAAGTTGGATTG	CACCAAACAACGCAAGTTGGATTGGGGCAG	GGG	6	0.631
8802	SUCLG1	NM_003849.3	NC_000002.12	84441361	antisense	TCAGTGATACACACAACCAA	TCCTTCAGTGATACACACAACCAAGGGAAT	GGG	4	0.6491
8802	SUCLG1	NM_003849.3	NC_000002.12	84443302	antisense	TCCTTCACAGTATTAAAGAC	TACCTCCTTCACAGTATTAAAGACAGGTAA	AGG	3	0.5778
8802	SUCLG1	NM_003849.3	NC_000002.12	84441286	sense	TGCTGCGCCAGGAAAAGACA	AAACTGCTGCGCCAGGAAAAGACAAGGCTA	AGG	4	0.6741
8803	SUCLA2	NM_003850.2	NC_000013.11	47968619	sense	GATAGAAATAAATCCAATGG	CCATGATAGAAATAAATCCAATGGTGGAAG	TGG	6	0.6208
8803	SUCLA2	NM_003850.2	NC_000013.11	47968707	antisense	GCTGATTCCACAATATTAGG	TGCTGCTGATTCCACAATATTAGGTGGAAA	TGG	6	0.6315
8803	SUCLA2	NM_003850.2	NC_000013.11	47996899	sense	GCTGGTGTCTCCGTTCCCAA	AGAAGCTGGTGTCTCCGTTCCCAAAGGATA	AGG	2	0.6438
8803	SUCLA2	NM_003850.2	NC_000013.11	47988589	sense	TCTGTGAGCGAAAATATCCC	TTGGTCTGTGAGCGAAAATATCCCAGGAGA	AGG	4	0.6004
8804	CREG1	NM_003851.2	NC_000001.11	167553487	antisense	AGCGAGAGGACGTCGGCGAA	GCTGAGCGAGAGGACGTCGGCGAAGGGCCG	GGG	1	0.5353
8804	CREG1	NM_003851.2	NC_000001.11	167553588	sense	GCCGCCGCTACCACCCCGCG	GGCTGCCGCCGCTACCACCCCGCGAGGACG	AGG	1	0.6421
8804	CREG1	NM_003851.2	NC_000001.11	167553540	antisense	GGTGGCCAGAGCGCCCCAGT	AGATGGTGGCCAGAGCGCCCCAGTCGGAGA	CGG	1	0.6249
8804	CREG1	NM_003851.2	NC_000001.11	167548094	antisense	GTTGGTCTGTGCCAAAGTCA	AGAAGTTGGTCTGTGCCAAAGTCATGGTCA	TGG	2	0.5959
8805	TRIM24	NM_015905.2	NC_000007.14	138551092	antisense	ATGCATCACACCTTGCACGA	GGGGATGCATCACACCTTGCACGAAGGAGG	AGG	8	0.7109
8805	TRIM24	NM_015905.2	NC_000007.14	138570901	antisense	CTGCTGCACTAGTAATCGTG	TATCCTGCTGCACTAGTAATCGTGGGGCTG	GGG	11	0.674
8805	TRIM24	NM_015905.2	NC_000007.14	138576405	antisense	GCACTAGGTGAACGTATTGG	GGAGGCACTAGGTGAACGTATTGGGGGGTG	GGG	13	0.6559
8805	TRIM24	NM_015905.2	NC_000007.14	138504291	antisense	GGCAACGAATGACTCCAACT	ACTGGGCAACGAATGACTCCAACTGGGAAA	GGG	2	0.6314
8807	IL18RAP	NM_003853.3	NC_000002.12	102424286	antisense	TCACAGGATGCATTTGTCTG	ATACTCACAGGATGCATTTGTCTGGGGCTT	GGG	5	0.6347
8807	IL18RAP	NM_003853.3	NC_000002.12	102424008	antisense	TCTAATGGATCTCCATTCGA	GTCCTCTAATGGATCTCCATTCGAAGGTTG	AGG	4	0.6174
8807	IL18RAP	NM_003853.3	NC_000002.12	102437276	sense	TGAAGTTTATGACTATCACC	TGGATGAAGTTTATGACTATCACCAGGGCA	AGG	6	0.6022
8807	IL18RAP	NM_003853.3	NC_000002.12	102423917	antisense	TTGGTGAGAGTCGATTTCTG	TGTTTTGGTGAGAGTCGATTTCTGTGGCAG	TGG	4	0.6976
8808	IL1RL2	NM_003854.2	NC_000002.12	102201670	sense	AAGCCATACTGACACACTCA	TGTCAAGCCATACTGACACACTCAGGGAAG	GGG	5	0.6406
8808	IL1RL2	NM_003854.2	NC_000002.12	102219980	antisense	ATGCTGTGGACACTCCAGCG	ATGTATGCTGTGGACACTCCAGCGTGGCAC	TGG	8	0.8057
8808	IL1RL2	NM_003854.2	NC_000002.12	102191994	sense	CATTGGTGTGACACTTCCAT	AAAACATTGGTGTGACACTTCCATAGGTGG	AGG	4	0.6216
8808	IL1RL2	NM_003854.2	NC_000002.12	102189272	antisense	CTGAGTCCCCCCATTCCATG	ACTCCTGAGTCCCCCCATTCCATGGGGAGA	GGG	3	0.7134
8809	IL18R1	NM_001282399.1	NC_000002.12	102381671	sense	AAAGCTTAACCATGTTGCAG	GACCAAAGCTTAACCATGTTGCAGTGGAAT	TGG	6	0.648
8809	IL18R1	NM_001282399.1	NC_000002.12	102375976	sense	ACGCCGAGTTTGAAGATCAG	AAGAACGCCGAGTTTGAAGATCAGGGGTAT	GGG	5	0.676
8809	IL18R1	NM_001282399.1	NC_000002.12	102390090	sense	CCAGGCCACGTCTTCACAAG	TATCCCAGGCCACGTCTTCACAAGAGGAAT	AGG	9	0.6062
8809	IL18R1	NM_001282399.1	NC_000002.12	102384941	sense	TGTAATTTATTGGATGTTCG	AGGATGTAATTTATTGGATGTTCGGGGAAG	GGG	7	0.7013
8811	GALR2	NM_003857.3	NC_000017.11	76076926	sense	CTGGCGCGCCGTCGACCCGG	ACCTCTGGCGCGCCGTCGACCCGGTGGCCG	TGG	2	0.6668
8811	GALR2	NM_003857.3	NC_000017.11	76076986	sense	GACACGCATGATCCTCATCG	AGGTGACACGCATGATCCTCATCGTGGCCG	TGG	2	0.7583
8811	GALR2	NM_003857.3	NC_000017.11	76075149	antisense	GCCGAACACCCAGCCGTCCA	GCGAGCCGAACACCCAGCCGTCCAGGGTGT	GGG	1	0.5766
8811	GALR2	NM_003857.3	NC_000017.11	76074955	antisense	GGGGCACGATGACCGCCTCG	AGCAGGGGCACGATGACCGCCTCGGGGTGC	GGG	1	0.7062
8812	CCNK	NM_001099402.1	NC_000014.9	99502750	sense	ATCCTGGATCTTTACTCACA	CCAAATCCTGGATCTTTACTCACAAGGAAA	AGG	8	0.6125
8812	CCNK	NM_001099402.1	NC_000014.9	99502980	sense	CCGACAGGTTAAGCGAGCCG	CTCCCCGACAGGTTAAGCGAGCCGTGGTGA	TGG	8	0.6756
8812	CCNK	NM_001099402.1	NC_000014.9	99502856	antisense	GATGGTTCGGAGCTTTGAGA	CTGGGATGGTTCGGAGCTTTGAGACGGCTG	CGG	8	0.6248
8812	CCNK	NM_001099402.1	NC_000014.9	99492830	antisense	TGAACCGAGCGCCCTCTCGG	AAGATGAACCGAGCGCCCTCTCGGCGGTAC	CGG	2	0.6873
8813	DPM1	NM_003859.1	NC_000020.11	50945893	sense	CATGGAATGAAACATGCCAC	TATTCATGGAATGAAACATGCCACAGGAAA	AGG	4	0.6048
8813	DPM1	NM_003859.1	NC_000020.11	50955236	sense	TGGAAGCCCAGATGGAACAA	ATGATGGAAGCCCAGATGGAACAAGGGATG	GGG	2	0.6719
8813	DPM1	NM_003859.1	NC_000020.11	50958368	sense	TGGTGAAAAGCTTCTCCGAG	CTGCTGGTGAAAAGCTTCTCCGAGAGGTAG	AGG	1	0.6859
8813	DPM1	NM_003859.1	NC_000020.11	50958425	antisense	TTCTCGCGCTCGTTGTAGGT	CAGGTTCTCGCGCTCGTTGTAGGTAGGTAA	AGG	1	0.5862
8814	CDKL1	NM_004196.4	NC_000014.9	50341141	antisense	ATTGCCCAAACATCCACCGG	GCCAATTGCCCAAACATCCACCGGGGGGCC	GGG	5	0.6352
8814	CDKL1	NM_004196.4	NC_000014.9	50359082	antisense	GGTCACAATATTCAAACACC	GTGTGGTCACAATATTCAAACACCAGGTGA	AGG	2	0.6779
8814	CDKL1	NM_004196.4	NC_000014.9	50395706	sense	TCGGGAAATCCGAATGCTCA	CCCTTCGGGAAATCCGAATGCTCAAGGTAA	AGG	1	0.6162
8814	CDKL1	NM_004196.4	NC_000014.9	50341206	sense	TGACTACTATACAGACTACG	CGAGTGACTACTATACAGACTACGTGGCTA	TGG	5	0.7727
8815	BANF1	NM_001143985.1	NC_000011.10	66003351	sense	AGTCCTGGGCAAGAAGCTGG	GTGAAGTCCTGGGCAAGAAGCTGGAGGAAA	AGG	2	0.6937
8815	BANF1	NM_001143985.1	NC_000011.10	66003279	sense	CCAAAAGCACCGAGACTTCG	CCTCCCAAAAGCACCGAGACTTCGTGGCAG	TGG	2	0.4721
8815	BANF1	NM_001143985.1	NC_000011.10	66003306	sense	GCCCATGGGGGAGAAGCCAG	CAGAGCCCATGGGGGAGAAGCCAGTGGGGA	TGG	2	0.5515
8815	BANF1	NM_001143985.1	NC_000011.10	66003322	antisense	GGACTTCACCAATCCCAGCC	CCCAGGACTTCACCAATCCCAGCCAGGCTC	AGG	2	0.5608
8816	DCAF5	NM_003861.2	NC_000014.9	69055370	antisense	GGAGGATAGTACTCTCACTG	AGTTGGAGGATAGTACTCTCACTGAGGTCA	AGG	9	0.7909
8816	DCAF5	NM_003861.2	NC_000014.9	69116371	sense	GGGACATTCGAAAACCTCAG	CTCTGGGACATTCGAAAACCTCAGAGGTGA	AGG	5	0.6949
8816	DCAF5	NM_003861.2	NC_000014.9	69055179	sense	TCCACCAACACCCACGTGTG	CAACTCCACCAACACCCACGTGTGAGGATG	AGG	9	0.6315
8816	DCAF5	NM_003861.2	NC_000014.9	69122345	antisense	TGTGCCATAGCAGAACCCGG	TCCATGTGCCATAGCAGAACCCGGCGGTCA	CGG	2	0.7732
8817	FGF18	NM_003862.2	NC_000005.10	171436177	sense	ATGTGAGCCGTAAGCAGCTG	GACGATGTGAGCCGTAAGCAGCTGCGGCTG	CGG	3	0.589
8817	FGF18	NM_003862.2	NC_000005.10	171436239	antisense	CGCCGCGGGCACTGATCCTG	TCCTCGCCGCGGGCACTGATCCTGCGGCCC	CGG	3	0.609
8817	FGF18	NM_003862.2	NC_000005.10	171420407	antisense	GCAGGAAGTGTAAACACCTG	AGCAGCAGGAAGTGTAAACACCTGCGGGAA	CGG	2	0.6694
8817	FGF18	NM_003862.2	NC_000005.10	171436144	sense	TCCACGTGGAGAACCAGACG	CGCATCCACGTGGAGAACCAGACGCGGGCT	CGG	3	0.6389
8818	DPM2	NM_003863.3	NC_000009.12	127937445	antisense	ACATACCAAGAGAATCACCC	AATGACATACCAAGAGAATCACCCAGGCGG	AGG	2	0.6789
8818	DPM2	NM_003863.3	NC_000009.12	127936650	antisense	ACATGCTGACTGTCGATGAA	GATGACATGCTGACTGTCGATGAATGGCTG	TGG	3	0.5387
8818	DPM2	NM_003863.3	NC_000009.12	127936608	antisense	ATGGCGACAGCATAGGCTCG	TGGGATGGCGACAGCATAGGCTCGGGGCAG	GGG	3	0.5886
8818	DPM2	NM_003863.3	NC_000009.12	127937486	antisense	TGATCAGGCTAACGGCGACG	AAGATGATCAGGCTAACGGCGACGAGGCCG	AGG	2	0.6981
8819	SAP30	NM_003864.3	NC_000004.12	173371374	antisense	GCAGGCAGCACAGTTGCCCG	TCCCGCAGGCAGCACAGTTGCCCGGGGCCC	GGG	1	0.6147
8819	SAP30	NM_003864.3	NC_000004.12	173371247	antisense	GGCCGCGGCAGCGACCACTG	CGGCGGCCGCGGCAGCGACCACTGCGGCCA	CGG	1	0.6296
8819	SAP30	NM_003864.3	NC_000004.12	173373495	antisense	GGGGTATCAATATCTTGAAC	CTCTGGGGTATCAATATCTTGAACAGGTGA	AGG	2	0.4537
8819	SAP30	NM_003864.3	NC_000004.12	173371415	sense	TGGTGAGCGGTGCGGCCGGG	AGGATGGTGAGCGGTGCGGCCGGGCGGCAG	CGG	1	0.5636
8820	HESX1	NM_003865.2	NC_000003.12	57199837	sense	AATTGAGAGAATCTTAGGAC	TTTCAATTGAGAGAATCTTAGGACTGGACC	TGG	1	0.5241
8820	HESX1	NM_003865.2	NC_000003.12	57198793	sense	AGAGAGTTGAGTTGGTATAG	GAAAAGAGAGTTGAGTTGGTATAGAGGCCG	AGG	2	0.4733
8820	HESX1	NM_003865.2	NC_000003.12	57199796	sense	TTCCATTAATGAAACCCCAC	TGTGTTCCATTAATGAAACCCCACAGGCCC	AGG	1	0.5918
8820	HESX1	NM_003865.2	NC_000003.12	57198892	antisense	TTGGGTGATCCACCACGCTA	GGCATTGGGTGATCCACCACGCTAGGGAAT	GGG	2	0.613
8821	INPP4B	NM_003866.2	NC_000004.12	142260555	antisense	GGCTGTACATTCACATACCA	CCGGGGCTGTACATTCACATACCAGGGCAC	GGG	12	0.6328
8821	INPP4B	NM_003866.2	NC_000004.12	142160385	antisense	TCATCATAGTCTGAATGATG	TTCCTCATCATAGTCTGAATGATGTGGTAT	TGG	18	0.6341
8821	INPP4B	NM_003866.2	NC_000004.12	142403038	antisense	TGACACCAGTCAAAAACAGT	AATGTGACACCAGTCAAAAACAGTGGGTCC	GGG	8	0.661
8821	INPP4B	NM_003866.2	NC_000004.12	142208987	antisense	TTTCGCAGATTGTCCCAATG	ATTTTTTCGCAGATTGTCCCAATGTGGAGA	TGG	14	0.6567
8822	FGF17	NM_003867.3	NC_000008.11	22046610	sense	AGTACATCTGTATGAACAAG	GAGAAGTACATCTGTATGAACAAGAGGGGC	AGG	4	0.6143
8822	FGF17	NM_003867.3	NC_000008.11	22046216	sense	GCGAGTACCAACTCTACAGC	ATCCGCGAGTACCAACTCTACAGCAGGACC	AGG	3	0.5776
8822	FGF17	NM_003867.3	NC_000008.11	22042961	antisense	GGTAGCACACTTACAGAGTG	GAGAGGTAGCACACTTACAGAGTGAGGTTG	AGG	1	0.6241
8822	FGF17	NM_003867.3	NC_000008.11	22046132	antisense	TACTGGTTAAAATTAGGAGA	CACGTACTGGTTAAAATTAGGAGACGGGTG	CGG	3	0.5937
8823	FGF16	NM_003868.2	NC_000023.11	77447852	sense	CCCACCTAAAGGGGATCCTG	TTCGCCCACCTAAAGGGGATCCTGCGGCGC	CGG	1	0.6316
8823	FGF16	NM_003868.2	NC_000023.11	77447709	antisense	GCCGTGTAGATCCCAGTCCA	AGAAGCCGTGTAGATCCCAGTCCAAGGAGG	AGG	1	0.5828
8823	FGF16	NM_003868.2	NC_000023.11	77447769	antisense	GCGCTCGTTCAGGAAACCTG	CCAGGCGCTCGTTCAGGAAACCTGGGGAGT	GGG	1	0.6845
8823	FGF16	NM_003868.2	NC_000023.11	77454239	sense	TACCTAGGAATGAATGAGCG	CCTGTACCTAGGAATGAATGAGCGAGGAGA	AGG	2	0.6504
8824	CES2	NM_003869.5	NC_000016.10	66940242	antisense	CAAAAACAAGCGCACCACCG	ATGCCAAAAACAAGCGCACCACCGTGGATC	TGG	4	0.7094
8824	CES2	NM_003869.5	NC_000016.10	66939283	antisense	CCTCAGACATGGAGTCGGAA	CAGTCCTCAGACATGGAGTCGGAAGGGAAG	GGG	3	0.6279
8824	CES2	NM_003869.5	NC_000016.10	66935657	sense	GGCTGCACAGACTTCGTGCG	ATGCGGCTGCACAGACTTCGTGCGCGGCTG	CGG	1	0.6587
8824	CES2	NM_003869.5	NC_000016.10	66941525	sense	TTTCAAGATGATCCCCGGAG	AGCCTTTCAAGATGATCCCCGGAGTGGTGG	TGG	7	0.6842
8825	LIN7A	NM_004664.2	NC_000012.12	80845897	antisense	CAGTTCAACTACTCGAGGGT	TTGGCAGTTCAACTACTCGAGGGTGGGAGT	GGG	4	0.6119
8825	LIN7A	NM_004664.2	NC_000012.12	80845857	antisense	CTCCCATCACATTAAAACCA	TTTCCTCCCATCACATTAAAACCAAGGCCT	AGG	4	0.611
8825	LIN7A	NM_004664.2	NC_000012.12	80848269	sense	GCTGTCCCGAATTCCGTGCG	AATGGCTGTCCCGAATTCCGTGCGAGGGCA	AGG	3	0.6229
8825	LIN7A	NM_004664.2	NC_000012.12	80845818	antisense	TTATGCGAGAGATATAAATG	GGAATTATGCGAGAGATATAAATGGGGGAA	GGG	4	0.6719
8826	IQGAP1	NM_003870.3	NC_000015.10	90472935	antisense	CCTGTCGAACTAAGTATCCA	AATTCCTGTCGAACTAAGTATCCACGGCAG	CGG	19	0.6359
8826	IQGAP1	NM_003870.3	NC_000015.10	90477176	sense	CTACGCGTCCAACCAGCGAG	ACAACTACGCGTCCAACCAGCGAGAGGAGT	AGG	25	0.6924
8826	IQGAP1	NM_003870.3	NC_000015.10	90454511	sense	GAATGATATCCAAGCTTGCG	CATGGAATGATATCCAAGCTTGCGTGGACC	TGG	14	0.6379
8826	IQGAP1	NM_003870.3	NC_000015.10	90448689	sense	TGCAGCAACAGAATAGCGAC	GGACTGCAGCAACAGAATAGCGACTGGTAC	TGG	10	0.6338
8828	NRP2	NM_201266.1	NC_000002.12	205745830	sense	ATGTGCGGGTATACCCGGAG	CAGTATGTGCGGGTATACCCGGAGAGGTGG	AGG	10	0.7428
8828	NRP2	NM_201266.1	NC_000002.12	205723830	antisense	CGTCGATGAACGAAGTTCAG	TCCCCGTCGATGAACGAAGTTCAGAGGGTG	AGG	5	0.6358
8828	NRP2	NM_201266.1	NC_000002.12	205728006	sense	GGAAGTCAGCACTAATGGAG	AGCTGGAAGTCAGCACTAATGGAGAGGACT	AGG	7	0.6723
8828	NRP2	NM_201266.1	NC_000002.12	205725991	antisense	GGTCCACCTCCCATCAGAGT	GAGGGGTCCACCTCCCATCAGAGTAGGTAG	AGG	6	0.6383
8829	NRP1	NM_001244972.1	NC_000010.11	33213438	sense	AAGATCGGGTACAGCAACAA	GTTCAAGATCGGGTACAGCAACAACGGCTC	CGG	9	0.675
8829	NRP1	NM_001244972.1	NC_000010.11	33213648	sense	CAGATCACATCATCCAACCA	CTCCCAGATCACATCATCCAACCAAGGGGA	AGG	9	0.6471
8829	NRP1	NM_001244972.1	NC_000010.11	33226178	sense	GATCGACGTTAGCTCCAACG	ACAAGATCGACGTTAGCTCCAACGGGGAAG	GGG	7	0.7926
8829	NRP1	NM_001244972.1	NC_000010.11	33256394	antisense	GCTGTCGGTGTAAAAAACCA	TCGCGCTGTCGGTGTAAAAAACCATGGAGA	TGG	5	0.7026
8831	SYNGAP1	NM_006772.2	NC_000006.12	33432178	sense	AATACCACTTGGGTCGCTCG	CCAGAATACCACTTGGGTCGCTCGAGGAGG	AGG	4	0.6459
8831	SYNGAP1	NM_006772.2	NC_000006.12	33441622	antisense	GAGCTGTGCTGATGTCGTTG	CTCAGAGCTGTGCTGATGTCGTTGAGGAGC	AGG	13	0.6307
8831	SYNGAP1	NM_006772.2	NC_000006.12	33437711	sense	GCTAAAGCTGTGGATCATAG	ATGTGCTAAAGCTGTGGATCATAGAGGCCC	AGG	8	0.6356
8831	SYNGAP1	NM_006772.2	NC_000006.12	33443090	sense	GTGTCCATGCTGGACTTACA	GAGTGTGTCCATGCTGGACTTACAGGGTGA	GGG	15	0.7044
8832	CD84	NM_003874.3	NC_000001.11	160565455	sense	CAAAGCAGACATAAATACAC	ACTACAAAGCAGACATAAATACACAGGCTG	AGG	2	0.6377
8832	CD84	NM_003874.3	NC_000001.11	160565657	sense	CTGTAAATATCCAAGAACCA	TTCCCTGTAAATATCCAAGAACCACGGCAA	CGG	2	0.7145
8832	CD84	NM_003874.3	NC_000001.11	160553985	sense	TCAAATCTTCCAGACTCCTG	TCCTTCAAATCTTCCAGACTCCTGAGGACC	AGG	3	0.6546
8832	CD84	NM_003874.3	NC_000001.11	160565601	sense	TCTGTTGCTTATGTAACACC	AACATCTGTTGCTTATGTAACACCAGGAGA	AGG	2	0.6701
8833	GMPS	NM_003875.2	NC_000003.12	155893623	sense	AAGTCATAGACCGAAGAGTG	GGGAAAGTCATAGACCGAAGAGTGAGGGAA	AGG	2	0.625
8833	GMPS	NM_003875.2	NC_000003.12	155897982	antisense	AATATTGCTGGATCAAACCA	AGTGAATATTGCTGGATCAAACCAGGGAGC	GGG	3	0.6856
8833	GMPS	NM_003875.2	NC_000003.12	155911114	antisense	CCACCACTGAGTAAAACCTA	TACTCCACCACTGAGTAAAACCTACGGGGT	CGG	7	0.6196
8833	GMPS	NM_003875.2	NC_000003.12	155916075	antisense	GCCGTAAAGTACCTTGGGCA	TCAGGCCGTAAAGTACCTTGGGCAAGGAAA	AGG	9	0.5865
8834	TMEM11	NM_003876.2	NC_000017.11	21198676	sense	ACAGCCCGCTGGATCACCGT	CGAGACAGCCCGCTGGATCACCGTGGGCAA	GGG	2	0.6205
8834	TMEM11	NM_003876.2	NC_000017.11	21198821	antisense	ATGCACAATGTAGCAGTCTG	TCTCATGCACAATGTAGCAGTCTGTGGCCG	TGG	2	0.6555
8834	TMEM11	NM_003876.2	NC_000017.11	21198600	antisense	ATGTAGTGGGAATAATCTAA	GGAAATGTAGTGGGAATAATCTAAGGGCAG	GGG	2	0.6377
8834	TMEM11	NM_003876.2	NC_000017.11	21198706	sense	GTGATTGAGCCCACTCGCAT	CATTGTGATTGAGCCCACTCGCATTGGCGA	TGG	2	0.562
8835	SOCS2	NM_001270471.1	NC_000012.12	93574729	sense	AAAACCCCAGGATGGTACTG	AACAAAAACCCCAGGATGGTACTGGGGAAG	GGG	2	0.716
8835	SOCS2	NM_001270471.1	NC_000012.12	93574780	sense	AAATTAAAAGAGGCACCAGA	AGAGAAATTAAAAGAGGCACCAGAAGGAAC	AGG	2	0.6411
8835	SOCS2	NM_001270471.1	NC_000012.12	93574882	sense	CTTCGAATCGAATACCAAGA	TAATCTTCGAATCGAATACCAAGACGGAAA	CGG	2	0.6733
8835	SOCS2	NM_001270471.1	NC_000012.12	93574944	sense	GCTTAAACAATTTGACAGTG	CCAAGCTTAAACAATTTGACAGTGTGGTTC	TGG	2	0.6012
8836	GGH	NM_003878.2	NC_000008.11	63035699	antisense	AGACTCCAAGTACTTTACAT	CTGCAGACTCCAAGTACTTTACATAGGACG	AGG	2	0.6207
8836	GGH	NM_003878.2	NC_000008.11	63024087	antisense	AGTGTGATACCTTCACGGAG	AATTAGTGTGATACCTTCACGGAGAGGCTC	AGG	6	0.6794
8836	GGH	NM_003878.2	NC_000008.11	63027233	antisense	TAGCATAATCTGAGCGTCTG	ACTTTAGCATAATCTGAGCGTCTGAGGTCA	AGG	4	0.643
8836	GGH	NM_003878.2	NC_000008.11	63026188	sense	TGCCACAGATACTGTTGACG	TAACTGCCACAGATACTGTTGACGTGGCAA	TGG	5	0.6484
8837	CFLAR	NM_003879.5	NC_000002.12	201130020	sense	AAGAGGTAAGCTGTCTGTCG	GGGAAAGAGGTAAGCTGTCTGTCGGGGACT	GGG	2	0.6355
8837	CFLAR	NM_003879.5	NC_000002.12	201130135	antisense	ATTACCTATAGTCCGAAACA	ATGAATTACCTATAGTCCGAAACAAGGTGA	AGG	2	0.6504
8837	CFLAR	NM_003879.5	NC_000002.12	201129946	antisense	CCACATCTATAGCAACATCC	GGAACCACATCTATAGCAACATCCCGGCAC	CGG	2	0.6458
8837	CFLAR	NM_003879.5	NC_000002.12	201133124	sense	GGGCCGAGGCAAGATAAGCA	ACATGGGCCGAGGCAAGATAAGCAAGGAGA	AGG	3	0.6637
8838	WISP3	NM_003880.3	NC_000006.12	112061187	sense	AATCTGTGCCAAGCAACCAG	GTAAAATCTGTGCCAAGCAACCAGGGGAAA	GGG	3	0.7063
8838	WISP3	NM_003880.3	NC_000006.12	112061255	sense	ATTGTGACTACTCAGTAGAC	CTGTATTGTGACTACTCAGTAGACAGGCCT	AGG	3	0.6212
8838	WISP3	NM_003880.3	NC_000006.12	112061072	antisense	TGACAAAACTGTTTACGCTG	CCAGTGACAAAACTGTTTACGCTGAGGTGC	AGG	3	0.7008
8838	WISP3	NM_003880.3	NC_000006.12	112068301	sense	TGGGATGGGAATATCTAACA	CATGTGGGATGGGAATATCTAACAGGGTGA	GGG	5	0.7016
8839	WISP2	NM_003881.2	NC_000020.11	44720108	antisense	AACCTGCTTACAGAGGCACA	TGCAAACCTGCTTACAGAGGCACAGGGCCC	GGG	2	0.7467
8839	WISP2	NM_003881.2	NC_000020.11	44724784	sense	AACGGCCGCCTGTATCGGGA	GGTGAACGGCCGCCTGTATCGGGAAGGGGA	AGG	3	0.5935
8839	WISP2	NM_003881.2	NC_000020.11	44724860	antisense	CGCACATCCTCGCTGCACAG	CAGCCGCACATCCTCGCTGCACAGCGGCAC	CGG	3	0.6219
8839	WISP2	NM_003881.2	NC_000020.11	44720008	sense	GCTGCCGGGTATGTGCACGG	GGCTGCTGCCGGGTATGTGCACGGCGGCTG	CGG	2	0.803
8840	WISP1	NM_003882.3	NC_000008.11	133213082	sense	GCCATCTGTGACCCCCACCG	GGCTGCCATCTGTGACCCCCACCGGGGCCT	GGG	2	0.7064
8840	WISP1	NM_003882.3	NC_000008.11	133220700	antisense	GGGCGCACTCGGAGGCACAG	CGGGGGGCGCACTCGGAGGCACAGTGGTGT	TGG	3	0.6744
8840	WISP1	NM_003882.3	NC_000008.11	133225489	antisense	GTTAACATTGGAGATCCGAG	GGGCGTTAACATTGGAGATCCGAGTGGAGA	TGG	4	0.7867
8840	WISP1	NM_003882.3	NC_000008.11	133225394	sense	TCCCCACACACAGATGCTGT	CTGTTCCCCACACACAGATGCTGTGGGTGA	GGG	4	0.6941
8841	HDAC3	NM_003883.3	NC_000005.10	141628129	antisense	ACCTGGAGCACAATGCACGT	TATTACCTGGAGCACAATGCACGTGGGTTG	GGG	9	0.6918
8841	HDAC3	NM_003883.3	NC_000005.10	141634859	sense	GTCAGCCCCACCAATATGCA	GAGAGTCAGCCCCACCAATATGCAAGGCTT	AGG	3	0.607
8841	HDAC3	NM_003883.3	NC_000005.10	141628581	antisense	TCATCAATGCCATCCCGCAG	CTGGTCATCAATGCCATCCCGCAGGGGCAC	GGG	8	0.698
8841	HDAC3	NM_003883.3	NC_000005.10	141636605	antisense	TGGGTCAATGCCAGGCGATG	GCTATGGGTCAATGCCAGGCGATGGGGCTT	GGG	2	0.6119
8842	PROM1	NM_006017.2	NC_000004.12	16013287	antisense	CTCACCTGCTACGACAGTCG	GAATCTCACCTGCTACGACAGTCGTGGTTT	TGG	10	0.6617
8842	PROM1	NM_006017.2	NC_000004.12	16000513	sense	CTGTGAACCTTACACGAGCA	TGATCTGTGAACCTTACACGAGCAAGGAAT	AGG	13	0.6217
8842	PROM1	NM_006017.2	NC_000004.12	16006649	antisense	GGTAGTAAAAAATCACGATG	CCCAGGTAGTAAAAAATCACGATGAGGGTC	AGG	12	0.6482
8842	PROM1	NM_006017.2	NC_000004.12	16033400	sense	TGTCGTTGCTGTAACAAATG	TATGTGTCGTTGCTGTAACAAATGTGGTGG	TGG	4	0.6976
8843	HCAR3	NM_006018.2	NC_000012.12	122716286	antisense	CAACAGTGATGCCCCACAGA	AGGCCAACAGTGATGCCCCACAGAAGGCAA	AGG	1	0.5707
8843	HCAR3	NM_006018.2	NC_000012.12	122716383	sense	CAGCATCATATTCCTCACGG	AGGGCAGCATCATATTCCTCACGGTGGTGG	TGG	1	0.7653
8843	HCAR3	NM_006018.2	NC_000012.12	122716180	sense	GCATCTGCCATACCTTCCGG	TTCAGCATCTGCCATACCTTCCGGTGGCAC	TGG	1	0.6719
8843	HCAR3	NM_006018.2	NC_000012.12	122716477	sense	TCGTGATGGACTACTATGTG	CCGTTCGTGATGGACTACTATGTGCGGCGT	CGG	1	0.7024
8844	KSR1	NM_014238.1	NC_000017.11	27582803	antisense	CTGACACGGAGATGGAGCGT	AGAGCTGACACGGAGATGGAGCGTGGGCCC	GGG	5	0.6418
8844	KSR1	NM_014238.1	NC_000017.11	27603882	antisense	GGATGCCTACCGGGTACCGT	CTAGGGATGCCTACCGGGTACCGTCGGCAG	CGG	14	0.6446
8844	KSR1	NM_014238.1	NC_000017.11	27582687	sense	GTTGGAGTTCATTGGATGCG	TCCAGTTGGAGTTCATTGGATGCGCGGCGG	CGG	5	0.6297
8844	KSR1	NM_014238.1	NC_000017.11	27597356	antisense	TGGGTTGGATGATGTCGGGA	TGGATGGGTTGGATGATGTCGGGAAGGGCG	AGG	11	0.5845
8846	ALKBH1	NM_006020.2	NC_000014.9	77679940	antisense	AGTTTCTCCAGTAAACTTCG	ACGCAGTTTCTCCAGTAAACTTCGGGGTCT	GGG	4	0.7511
8846	ALKBH1	NM_006020.2	NC_000014.9	77675701	antisense	CTAGCTCAGATCTGTCTACG	TGATCTAGCTCAGATCTGTCTACGTGGATT	TGG	5	0.6786
8846	ALKBH1	NM_006020.2	NC_000014.9	77694805	sense	GAAACCTAATGTATGTAACC	CCCAGAAACCTAATGTATGTAACCTGGACA	TGG	3	0.6028
8846	ALKBH1	NM_006020.2	NC_000014.9	77707935	antisense	GAAGCGGAAAAGTTTCCGAA	GGTAGAAGCGGAAAAGTTTCCGAAAGGCGT	AGG	1	0.6692
8848	TSC22D1	NM_006022.3	NC_000013.11	44436602	antisense	ACTCCTAGATCCATCGCCAC	GTAAACTCCTAGATCCATCGCCACTGGTCT	TGG	1	0.5509
8848	TSC22D1	NM_006022.3	NC_000013.11	44436049	sense	CAACAAAATCGAGCAAGCTA	TTGACAACAAAATCGAGCAAGCTATGGTAT	TGG	2	0.5535
8848	TSC22D1	NM_006022.3	NC_000013.11	44436082	sense	CAGCTCCTCTGGTGCAAGTG	TTTTCAGCTCCTCTGGTGCAAGTGTGGTAG	TGG	2	0.5153
8848	TSC22D1	NM_006022.3	NC_000013.11	44434859	sense	GAAAAGCCATTTGATGTATG	TAGTGAAAAGCCATTTGATGTATGCGGTCA	CGG	3	0.6925
8850	KAT2B	NM_003884.4	NC_000003.12	20111655	sense	ACCTCGGTACGAAACCACAC	GTCTACCTCGGTACGAAACCACACAGGTGT	AGG	6	0.6841
8850	KAT2B	NM_003884.4	NC_000003.12	20040776	antisense	GCGAGCGCGTACCTTGCAGG	AGCGGCGAGCGCGTACCTTGCAGGCGGAGT	CGG	1	0.6446
8850	KAT2B	NM_003884.4	NC_000003.12	20122724	antisense	GGAATATCCCCCATAACTCG	CATCGGAATATCCCCCATAACTCGGGGTTT	GGG	9	0.6902
8850	KAT2B	NM_003884.4	NC_000003.12	20125981	sense	GGGTGTAATTGAATTTCACG	GCAGGGGTGTAATTGAATTTCACGTGGTTG	TGG	10	0.6662
8851	CDK5R1	NM_003885.2	NC_000017.11	32487793	sense	GAAGAGAATCGTGGCCGTGT	CTTGGAAGAGAATCGTGGCCGTGTCGGCCA	CGG	2	0.6276
8851	CDK5R1	NM_003885.2	NC_000017.11	32488030	antisense	GACCCGTTTGGGCGTCCCTG	CGATGACCCGTTTGGGCGTCCCTGCGGAGG	CGG	2	0.644
8851	CDK5R1	NM_003885.2	NC_000017.11	32488106	antisense	GCTTCAGGCGGTAGCACCGG	AGGTGCTTCAGGCGGTAGCACCGGCGGCAG	CGG	2	0.5965
8851	CDK5R1	NM_003885.2	NC_000017.11	32487691	antisense	GGCCGTATAGTGGCCCACGG	GTACGGCCGTATAGTGGCCCACGGTGGCCG	TGG	2	0.782
8852	AKAP4	NM_003886.2	NC_000023.11	50193167	sense	AAAGCAAGGAAACTCATGCA	ACCAAAAGCAAGGAAACTCATGCAAGGTGG	AGG	5	0.6651
8852	AKAP4	NM_003886.2	NC_000023.11	50193533	sense	GAACCTGCATAATATTACTG	TGAAGAACCTGCATAATATTACTGGGGTCC	GGG	5	0.7301
8852	AKAP4	NM_003886.2	NC_000023.11	50194256	antisense	GACACTGTAGCAGTTCTCAG	CATAGACACTGTAGCAGTTCTCAGAGGATG	AGG	5	0.6662
8852	AKAP4	NM_003886.2	NC_000023.11	50194042	antisense	GGATTACCAGAGAAGATAGT	ATCTGGATTACCAGAGAAGATAGTCGGTTG	CGG	5	0.6084
8853	ASAP2	NM_003887.2	NC_000002.12	9344741	sense	CCACAAGGATCCGAAAAGTG	TTATCCACAAGGATCCGAAAAGTGTGGCAG	TGG	11	0.6744
8853	ASAP2	NM_003887.2	NC_000002.12	9368505	sense	GACTCAGTCAAACCCAACCC	TGAGGACTCAGTCAAACCCAACCCAGGCAG	AGG	16	0.6455
8853	ASAP2	NM_003887.2	NC_000002.12	9378963	sense	GGAACCTGGATAAACAGACA	AGTGGGAACCTGGATAAACAGACAGGGAAA	GGG	19	0.7122
8853	ASAP2	NM_003887.2	NC_000002.12	9323189	sense	TCGGACTGAAATAAGCGGAG	TGATTCGGACTGAAATAAGCGGAGCGGAAA	CGG	6	0.7307
8854	ALDH1A2	NM_003888.3	NC_000015.10	57992804	antisense	AAAATATTGATGACCCCGGG	TGGCAAAATATTGATGACCCCGGGAGGAAA	AGG	7	0.6615
8854	ALDH1A2	NM_003888.3	NC_000015.10	58010700	antisense	CCAGCCTGCGTAATATCGAA	CAGCCCAGCCTGCGTAATATCGAAAGGTTT	AGG	4	0.6352
8854	ALDH1A2	NM_003888.3	NC_000015.10	57964039	antisense	CTTGATTGAAGAACACACCC	TGACCTTGATTGAAGAACACACCCTGGTGG	TGG	9	0.7237
8854	ALDH1A2	NM_003888.3	NC_000015.10	58065561	antisense	TTAATTTCGAGATTGGGCGT	GTACTTAATTTCGAGATTGGGCGTGGGCGA	GGG	1	0.6588
8856	NR1I2	NM_022002.2	NC_000003.12	119812895	antisense	AGGTTGACATGTCAGCCATG	ATGTAGGTTGACATGTCAGCCATGTGGGGC	TGG	5	0.6901
8856	NR1I2	NM_022002.2	NC_000003.12	119807368	antisense	CCACATACACGGCAGATTTG	GTCCCCACATACACGGCAGATTTGGGGACC	GGG	2	0.6306
8856	NR1I2	NM_022002.2	NC_000003.12	119812758	sense	CGAGGGAAGAAGCTGCCAAG	CCATCGAGGGAAGAAGCTGCCAAGTGGAGC	TGG	5	0.6489
8856	NR1I2	NM_022002.2	NC_000003.12	119811604	sense	GGAAGAAAAGTGAACGGACA	AAGCGGAAGAAAAGTGAACGGACAGGGACT	GGG	4	0.6472
8858	PROZ	NM_003891.2	NC_000013.11	113164533	sense	AAAATGAATGTCACCCAGAG	GCTAAAAATGAATGTCACCCAGAGCGGACT	CGG	5	0.6918
8858	PROZ	NM_003891.2	NC_000013.11	113165065	sense	TGCAGACCAGTGTGCCTGCG	CAAATGCAGACCAGTGTGCCTGCGGGGTGC	GGG	6	0.6604
8858	PROZ	NM_003891.2	NC_000013.11	113163046	antisense	TGTCCTGGCAAGAGCCGTTG	ATGCTGTCCTGGCAAGAGCCGTTGTGGAGG	TGG	4	0.639
8858	PROZ	NM_003891.2	NC_000013.11	113171663	sense	TGTGCACATGCGGTATGACG	TCCATGTGCACATGCGGTATGACGCGGACG	CGG	8	0.6663
8859	STK19	NM_032454.1	NC_000006.12	31972664	sense	CTCATGCAGCTGTTCCCGCG	AGAACTCATGCAGCTGTTCCCGCGAGGCCT	AGG	3	0.7159
8859	STK19	NM_032454.1	NC_000006.12	31972498	sense	GTGGAGTCGGATCCTCTTCG	GCCTGTGGAGTCGGATCCTCTTCGGGGTGA	GGG	2	0.6284
8859	STK19	NM_032454.1	NC_000006.12	31979445	sense	TGATGGCCGACCGTATGCTG	CCTGTGATGGCCGACCGTATGCTGGGGCAG	GGG	5	0.6822
8859	STK19	NM_032454.1	NC_000006.12	31972311	sense	TGGTCTAGGAGGGACGCCCG	CACCTGGTCTAGGAGGGACGCCCGGGGAGA	GGG	2	0.6127
8861	LDB1	NM_003893.4	NC_000010.11	102110677	antisense	AGATGCTGCGGAAGTAGCGT	TCAAAGATGCTGCGGAAGTAGCGTGGGATC	GGG	6	0.6038
8861	LDB1	NM_003893.4	NC_000010.11	102110956	sense	GGAGTGTGACAATCTCTGGT	CCTAGGAGTGTGACAATCTCTGGTGGGATG	GGG	5	0.6562
8861	LDB1	NM_003893.4	NC_000010.11	102109601	antisense	GTGGTCGGAGACTCACTCGG	CTGGGTGGTCGGAGACTCACTCGGAGGTAG	AGG	8	0.7636
8861	LDB1	NM_003893.4	NC_000010.11	102110615	sense	TGTTCTTAAGCACCCCAAGG	ACTATGTTCTTAAGCACCCCAAGGAGGCAT	AGG	6	0.7399
8862	APLN	NM_017413.4	NC_000023.11	129648739	sense	AGACGGCAATGTCCGCCACC	TGGAAGACGGCAATGTCCGCCACCTGGTGC	TGG	2	0.5484
8862	APLN	NM_017413.4	NC_000023.11	129648784	antisense	CCCATCGGGAAGCGGCATCA	CATTCCCATCGGGAAGCGGCATCAGGGACC	GGG	2	0.5782
8862	APLN	NM_017413.4	NC_000023.11	129648707	sense	GAGGGTCAAGGAATGGGCCA	CCCAGAGGGTCAAGGAATGGGCCAGGGCCC	GGG	2	0.5442
8862	APLN	NM_017413.4	NC_000023.11	129654573	antisense	GCACTCACCTCCACACACCG	GCGCGCACTCACCTCCACACACCGCGGTCA	CGG	1	0.7646
8863	PER3	NM_016831.2	NC_000001.11	7786808	antisense	AGTGTGTTCTGAAGCGATAG	TGGAAGTGTGTTCTGAAGCGATAGTGGCCA	TGG	4	0.6299
8863	PER3	NM_016831.2	NC_000001.11	7826560	sense	CGGAAGAATTTAAACACGTG	ACCTCGGAAGAATTTAAACACGTGGGGCTC	GGG	17	0.6782
8863	PER3	NM_016831.2	NC_000001.11	7820531	sense	GGACGGTCCATAGACACAGG	AAATGGACGGTCCATAGACACAGGAGGAGG	AGG	16	0.7172
8863	PER3	NM_016831.2	NC_000001.11	7810557	sense	GGGACACGCACAGAACCGAA	GACGGGGACACGCACAGAACCGAATGGTGG	TGG	13	0.6693
8864	PER2	NM_022817.2	NC_000002.12	238256954	sense	AGCAGCACCATCGTCCATGT	CTACAGCAGCACCATCGTCCATGTGGGAGA	GGG	17	0.6442
8864	PER2	NM_022817.2	NC_000002.12	238271348	antisense	CCACAAGGGAAGCTTGTACG	TGCTCCACAAGGGAAGCTTGTACGGGGAGG	GGG	6	0.6703
8864	PER2	NM_022817.2	NC_000002.12	238262273	sense	GAACGGAGAGTACATCACGT	CCCGGAACGGAGAGTACATCACGTTGGACA	TGG	11	0.6978
8864	PER2	NM_022817.2	NC_000002.12	238253694	antisense	GGAAGTATTTCTTAGTCCAG	TTCCGGAAGTATTTCTTAGTCCAGGGGCAG	GGG	19	0.6379
8867	SYNJ1	NM_003895.3	NC_000021.9	32666037	antisense	AGTGGCTACAGACGAAGCAA	GCAAAGTGGCTACAGACGAAGCAAAGGCTG	AGG	17	0.612
8867	SYNJ1	NM_003895.3	NC_000021.9	32657836	antisense	ATACTTATATGTCGGAGCAA	AGTCATACTTATATGTCGGAGCAAAGGTTA	AGG	19	0.6204
8867	SYNJ1	NM_003895.3	NC_000021.9	32695234	sense	ATGGCGTGAATTGTGATGAC	CACTATGGCGTGAATTGTGATGACTGGTTA	TGG	5	0.626
8867	SYNJ1	NM_003895.3	NC_000021.9	32688343	sense	TCATCGTGTCCGTATGTCAA	GATCTCATCGTGTCCGTATGTCAAGGGGAT	GGG	7	0.5708
8869	ST3GAL5	NM_003896.3	NC_000002.12	85847900	sense	ATACTGCACGGATTAGAACT	AGGAATACTGCACGGATTAGAACTGGGCCA	GGG	4	0.6588
8869	ST3GAL5	NM_003896.3	NC_000002.12	85848111	sense	ATTTGAGCACAGGTATAGCG	TGTTATTTGAGCACAGGTATAGCGTGGACT	TGG	4	0.6585
8869	ST3GAL5	NM_003896.3	NC_000002.12	85846476	antisense	TAATATTCAAGGTCAGACAG	GGAATAATATTCAAGGTCAGACAGTGGTGC	TGG	5	0.727
8869	ST3GAL5	NM_003896.3	NC_000002.12	85861185	antisense	TGGGATATCTAACCTTTACA	CCAATGGGATATCTAACCTTTACATGGTCA	TGG	3	0.6109
8870	IER3	NM_003897.3	NC_000006.12	30744127	antisense	CAGGATCTGGCAGAAGACGA	CCATCAGGATCTGGCAGAAGACGATGGTGA	TGG	2	0.6729
8870	IER3	NM_003897.3	NC_000006.12	30744386	sense	CCCTCTCCCGGAGCCCGCAG	TCGACCCTCTCCCGGAGCCCGCAGCGGCCC	CGG	1	0.5659
8870	IER3	NM_003897.3	NC_000006.12	30744422	antisense	GAAGGTGAAGATCTCAGGAC	GGTCGAAGGTGAAGATCTCAGGACCGGAGC	CGG	1	0.5949
8870	IER3	NM_003897.3	NC_000006.12	30744312	antisense	TCGGCGATACTCACCACTCG	CACTTCGGCGATACTCACCACTCGAGGGTA	AGG	1	0.6176
8871	SYNJ2	NM_001178088.1	NC_000006.12	158062142	sense	ACTTCGATGTGTTCACAAAG	GAAGACTTCGATGTGTTCACAAAGGGGGAG	GGG	7	0.698
8871	SYNJ2	NM_001178088.1	NC_000006.12	158064887	sense	CCAGTCCAACTTCTTCGACG	CCATCCAGTCCAACTTCTTCGACGGGGTGA	GGG	10	0.7029
8871	SYNJ2	NM_001178088.1	NC_000006.12	158083487	sense	CTGGCTGAAAGGTTTGCGAG	AGGACTGGCTGAAAGGTTTGCGAGAGGAGA	AGG	20	0.6587
8871	SYNJ2	NM_001178088.1	NC_000006.12	158076699	antisense	TTTGTCGCTTGTATCGTAGG	GGCATTTGTCGCTTGTATCGTAGGCGGCTG	CGG	16	0.6943
8872	CDC123	NM_006023.2	NC_000010.11	12217411	antisense	AAAGCAGAAAGATGTCGCTG	TTGAAAAGCAGAAAGATGTCGCTGAGGGTT	AGG	6	0.6956
8872	CDC123	NM_006023.2	NC_000010.11	12210318	antisense	CTGTGCTCTTACCGTAAGCG	TCTGCTGTGCTCTTACCGTAAGCGTGGCTG	TGG	4	0.6441
8872	CDC123	NM_006023.2	NC_000010.11	12215792	sense	GGAAGCTATCAATTCCCTCG	TCCAGGAAGCTATCAATTCCCTCGGGGGCA	GGG	5	0.7309
8872	CDC123	NM_006023.2	NC_000010.11	12198758	sense	TTTACTCGATGATGGAACTC	ATTATTTACTCGATGATGGAACTCTGGTGG	TGG	2	0.5305
8874	ARHGEF7	NM_145735.2	NC_000013.11	111233289	sense	AAACAAAAGCTATTACAATG	CCATAAACAAAAGCTATTACAATGTGGTGA	TGG	6	0.695
8874	ARHGEF7	NM_145735.2	NC_000013.11	111267623	antisense	GGTGATTGGCACAATACGTG	GAAGGGTGATTGGCACAATACGTGAGGTAC	AGG	9	0.707
8874	ARHGEF7	NM_145735.2	NC_000013.11	111273899	antisense	TATTTATCCAGGCGCATGAA	AGGGTATTTATCCAGGCGCATGAAGGGTTT	GGG	10	0.5727
8874	ARHGEF7	NM_145735.2	NC_000013.11	111205342	antisense	TTAGAGTCACTAAGGAACTG	TTATTTAGAGTCACTAAGGAACTGAGGACC	AGG	3	0.6719
8875	VNN2	NM_004665.4	NC_000006.12	132755890	sense	CTTTCAATACAATACCAATG	GCTACTTTCAATACAATACCAATGTGGTGT	TGG	3	0.7166
8875	VNN2	NM_004665.4	NC_000006.12	132751418	antisense	GGGTAGGCAAGCGAGGATAG	TGTTGGGTAGGCAAGCGAGGATAGGGGATG	GGG	5	0.635
8875	VNN2	NM_004665.4	NC_000006.12	132752702	antisense	GTGTTGAAAGTCACCAACTC	TGCGGTGTTGAAAGTCACCAACTCCGGCTT	CGG	4	0.601
8875	VNN2	NM_004665.4	NC_000006.12	132752488	antisense	TAGGCTGACATGATGTGTGT	TATTTAGGCTGACATGATGTGTGTTGGCCA	TGG	4	0.622
8876	VNN1	NM_004666.2	NC_000006.12	132713897	sense	AACACCAGTGTCTCGTGAGG	CCCTAACACCAGTGTCTCGTGAGGAGGCTT	AGG	1	0.6034
8876	VNN1	NM_004666.2	NC_000006.12	132693118	antisense	AATTCAACAGCTGACAAATG	GTGGAATTCAACAGCTGACAAATGTGGCAA	TGG	4	0.6463
8876	VNN1	NM_004666.2	NC_000006.12	132692506	antisense	GGTGGGAATCCAGTTGCGAG	GATGGGTGGGAATCCAGTTGCGAGAGGAGG	AGG	5	0.659
8876	VNN1	NM_004666.2	NC_000006.12	132711788	sense	TTATGGCTGGAACTTCAACA	CTATTTATGGCTGGAACTTCAACAGGGACT	GGG	2	0.7281
8877	SPHK1	NM_001142601.1	NC_000017.11	76386098	antisense	ATTTCAGCCTCAGCCAAAAG	GGAGATTTCAGCCTCAGCCAAAAGGGGCTG	GGG	3	0.6593
8877	SPHK1	NM_001142601.1	NC_000017.11	76386971	antisense	GCCGATACTTCTCACTCTCT	AGACGCCGATACTTCTCACTCTCTAGGTCC	AGG	6	0.617
8877	SPHK1	NM_001142601.1	NC_000017.11	76387051	antisense	GTAGGCCAGTCGGCCGCGGT	GGAGGTAGGCCAGTCGGCCGCGGTAGGTGC	AGG	6	0.5519
8877	SPHK1	NM_001142601.1	NC_000017.11	76386906	sense	TGTCTCTGCACACGGCTTCG	CTGCTGTCTCTGCACACGGCTTCGGGGCTG	GGG	6	0.6111
8878	SQSTM1	NM_003900.4	NC_000005.10	179823931	antisense	AGCCATCGCAGATCACATTG	TTGCAGCCATCGCAGATCACATTGGGGTGC	GGG	3	0.7514
8878	SQSTM1	NM_003900.4	NC_000005.10	179833050	sense	CATTGAAGTTGATATCGATG	TAGGCATTGAAGTTGATATCGATGTGGAGC	TGG	6	0.7089
8878	SQSTM1	NM_003900.4	NC_000005.10	179824313	antisense	CCTCACCTGATTCTGCCGTG	CAAGCCTCACCTGATTCTGCCGTGGGGCCA	GGG	4	0.6768
8878	SQSTM1	NM_003900.4	NC_000005.10	179824217	sense	TGGCTCCGGAAGGTGAAACA	CCGCTGGCTCCGGAAGGTGAAACACGGACA	CGG	4	0.6848
8879	SGPL1	NM_003901.3	NC_000010.11	70871114	antisense	ACAGGATCTATTACACCATG	AGGGACAGGATCTATTACACCATGAGGAAA	AGG	10	0.6853
8879	SGPL1	NM_003901.3	NC_000010.11	70859449	sense	AGATAGAGGCAGAAATCGTG	CGCAAGATAGAGGCAGAAATCGTGAGGATA	AGG	7	0.673
8879	SGPL1	NM_003901.3	NC_000010.11	70871896	antisense	CTTTCTCCATAAAGACGATG	CCTGCTTTCTCCATAAAGACGATGAGGAAG	AGG	11	0.6601
8879	SGPL1	NM_003901.3	NC_000010.11	70851206	sense	GATGCCCATTATTGGTCGTA	GGAAGATGCCCATTATTGGTCGTAAGGTAA	AGG	4	0.5593
8880	FUBP1	NM_003902.4	NC_000001.11	77964146	sense	ATGATGGGACAACACCCGAA	GAAGATGATGGGACAACACCCGAAAGGATA	AGG	12	0.6574
8880	FUBP1	NM_003902.4	NC_000001.11	77969992	sense	CAAAAATTGGAGGTGATGCA	GCAGCAAAAATTGGAGGTGATGCAGGGACA	GGG	2	0.5952
8880	FUBP1	NM_003902.4	NC_000001.11	77964682	sense	GAGAAGTTCGGAATGAGTAT	TTCAGAGAAGTTCGGAATGAGTATGGGTCA	GGG	10	0.5948
8880	FUBP1	NM_003902.4	NC_000001.11	77964964	sense	TGATTGTAACAGGAACGGGC	TCTATGATTGTAACAGGAACGGGCTGGAGT	TGG	9	0.5944
8881	CDC16	NM_001078645.1	NC_000013.11	114239442	sense	AAATACTTGAAGGACGAAAG	TGAAAAATACTTGAAGGACGAAAGTGGCTT	TGG	5	0.5961
8881	CDC16	NM_001078645.1	NC_000013.11	114238991	antisense	ACGACATGCTTCATACAACT	GGTAACGACATGCTTCATACAACTAGGAAA	AGG	4	0.6304
8881	CDC16	NM_001078645.1	NC_000013.11	114243286	antisense	TCATTACACAGCTTGCTAAG	TTCTTCATTACACAGCTTGCTAAGGGGTAG	GGG	7	0.7086
8881	CDC16	NM_001078645.1	NC_000013.11	114242179	sense	TGCTCTAGATAACCGAACCC	ATGATGCTCTAGATAACCGAACCCTGGCTA	TGG	6	0.634
8882	ZPR1	NM_003904.3	NC_000011.10	116784383	sense	CTGTGGGCATCGGACCAATG	AGAACTGTGGGCATCGGACCAATGAGGTGG	AGG	9	0.678
8882	ZPR1	NM_003904.3	NC_000011.10	116784867	antisense	GATACGTACTAGCTTCATGT	AAAAGATACGTACTAGCTTCATGTTGGTCT	TGG	8	0.6223
8882	ZPR1	NM_003904.3	NC_000011.10	116787855	antisense	GCATAGCGACTCGATCTCGG	TCATGCATAGCGACTCGATCTCGGTGGGCT	TGG	1	0.6364
8882	ZPR1	NM_003904.3	NC_000011.10	116786570	antisense	GGTGATCAATCCTTCAACAG	CACGGGTGATCAATCCTTCAACAGTGGTCA	TGG	4	0.638
8883	NAE1	NM_003905.3	NC_000016.10	66821455	sense	ATCATTATAAAAGAACATCC	GAGGATCATTATAAAAGAACATCCAGGTAA	AGG	7	0.5832
8883	NAE1	NM_003905.3	NC_000016.10	66816586	sense	CACAGCACTAAATACAACTC	TGAACACAGCACTAAATACAACTCAGGTAA	AGG	11	0.6106
8883	NAE1	NM_003905.3	NC_000016.10	66817440	sense	TAGCTAAATATTTAGCACAG	ATCATAGCTAAATATTTAGCACAGTGGTAT	TGG	9	0.7083
8883	NAE1	NM_003905.3	NC_000016.10	66824860	sense	TCAAAGAAGCAGTATCGGCA	TCCTTCAAAGAAGCAGTATCGGCAAGGTAA	AGG	4	0.6471
8884	SLC5A6	NM_021095.2	NC_000002.12	27207391	antisense	AGATCTCTGACGGCACACCC	CGGTAGATCTCTGACGGCACACCCAGGATG	AGG	3	0.685
8884	SLC5A6	NM_021095.2	NC_000002.12	27204855	sense	CATGATGCTCTCCTTATACG	TCTTCATGATGCTCTCCTTATACGGGGTGA	GGG	8	0.6628
8884	SLC5A6	NM_021095.2	NC_000002.12	27206499	antisense	CCTGCATTGAGAGCCAATGA	CTCACCTGCATTGAGAGCCAATGACGGAGC	CGG	5	0.6549
8884	SLC5A6	NM_021095.2	NC_000002.12	27204534	antisense	CGAACATGACCAGGCCAATG	TACGCGAACATGACCAGGCCAATGAGGCAG	AGG	9	0.6338
8886	DDX18	NM_006773.3	NC_000002.12	117817544	sense	AAACAAAAGCCCATGAATGT	ATCAAAACAAAAGCCCATGAATGTGGGCTT	GGG	2	0.6135
8886	DDX18	NM_006773.3	NC_000002.12	117822216	sense	CTGATCGTATCTTGGATGTG	GAAGCTGATCGTATCTTGGATGTGGGGTTT	GGG	7	0.6342
8886	DDX18	NM_006773.3	NC_000002.12	117821958	antisense	GCCACCCATTATCAAGCCAT	TACTGCCACCCATTATCAAGCCATAGGTAT	AGG	6	0.6577
8886	DDX18	NM_006773.3	NC_000002.12	117824689	sense	TGATAAAGCGAATGCAACAG	ATGATGATAAAGCGAATGCAACAGTGGATG	TGG	8	0.6984
8887	TAX1BP1	NM_006024.6	NC_000007.14	27794353	sense	ATGTCTTCACAAAGAAAACG	AATAATGTCTTCACAAAGAAAACGGGGAAT	GGG	11	0.7167
8887	TAX1BP1	NM_006024.6	NC_000007.14	27792127	sense	CAACGTACGAGACAGAACGA	CTGTCAACGTACGAGACAGAACGATGGCAG	TGG	9	0.7777
8887	TAX1BP1	NM_006024.6	NC_000007.14	27758080	antisense	CACATAATGTTCAGGCATAG	CTTCCACATAATGTTCAGGCATAGGGGACC	GGG	3	0.6015
8887	TAX1BP1	NM_006024.6	NC_000007.14	27765923	antisense	GAAGAAGCTCGAAACTGGAA	TGGAGAAGAAGCTCGAAACTGGAAAGGTGT	AGG	4	0.6311
8888	MCM3AP	NM_003906.4	NC_000021.9	46259073	sense	ATGCAGTAGAGACAGACCAG	AGGAATGCAGTAGAGACAGACCAGAGGGTC	AGG	16	0.7087
8888	MCM3AP	NM_003906.4	NC_000021.9	46284816	sense	CAGTGTTCAAACCAATACTG	AATGCAGTGTTCAAACCAATACTGGGGGCT	GGG	1	0.6798
8888	MCM3AP	NM_003906.4	NC_000021.9	46265333	antisense	CCTACCTCGTCAGAGTACAT	AGTCCCTACCTCGTCAGAGTACATGGGCAC	GGG	12	0.7282
8888	MCM3AP	NM_003906.4	NC_000021.9	46272579	sense	GTTCTGCTCAGTCTCAACAA	CAATGTTCTGCTCAGTCTCAACAAGGGAGA	GGG	8	0.7141
8890	EIF2B4	NM_001034116.1	NC_000002.12	27368705	antisense	AGAAGTAGGTCATCAACCTG	TCTCAGAAGTAGGTCATCAACCTGAGGGTA	AGG	5	0.661
8890	EIF2B4	NM_001034116.1	NC_000002.12	27367751	sense	ATAAACTAAAACCCTACATG	GTGAATAAACTAAAACCCTACATGAGGTAG	AGG	8	0.6637
8890	EIF2B4	NM_001034116.1	NC_000002.12	27368108	antisense	CTGCAGGCCGAGTCGCACCA	AGTACTGCAGGCCGAGTCGCACCATGGCTG	TGG	7	0.6199
8890	EIF2B4	NM_001034116.1	NC_000002.12	27369419	sense	GTATCTGCAGCCCAATGTCA	TGCTGTATCTGCAGCCCAATGTCAAGGTGA	AGG	3	0.6728
8891	EIF2B3	NM_020365.4	NC_000001.11	44941617	sense	AACAGACGTTGCCTTACATG	TGATAACAGACGTTGCCTTACATGAGGTTG	AGG	4	0.6455
8891	EIF2B3	NM_020365.4	NC_000001.11	44881719	antisense	AATATGGAATCAGTTCACTC	ACTAAATATGGAATCAGTTCACTCCGGATA	CGG	7	0.6669
8891	EIF2B3	NM_020365.4	NC_000001.11	44978443	sense	AGTCATTGTGGTTACAACCA	TAGAAGTCATTGTGGTTACAACCAGGGATG	GGG	3	0.6421
8891	EIF2B3	NM_020365.4	NC_000001.11	44881612	antisense	CCAACCCAAGAACTGACCTA	TGAACCAACCCAAGAACTGACCTAAGGACT	AGG	7	0.609
8892	EIF2B2	NM_014239.3	NC_000014.9	75003622	sense	GACATCCGGAGGCCTAAACG	TGTTGACATCCGGAGGCCTAAACGAGGATT	AGG	3	0.6966
8892	EIF2B2	NM_014239.3	NC_000014.9	75003078	antisense	GCCATTTCCTCGGAGCTGCG	CCGAGCCATTTCCTCGGAGCTGCGCGGCCC	CGG	1	0.6605
8892	EIF2B2	NM_014239.3	NC_000014.9	75003148	sense	GGACCACCGCTGGAGCAACG	TCACGGACCACCGCTGGAGCAACGCGGGTG	CGG	1	0.7231
8892	EIF2B2	NM_014239.3	NC_000014.9	75004824	sense	TGGCTTCTCCCGAACAGTAG	CCATTGGCTTCTCCCGAACAGTAGAGGCCT	AGG	4	0.6045
8893	EIF2B5	NM_003907.2	NC_000003.12	184137652	sense	CCGCCCTACATCTCTCAATG	GGTGCCGCCCTACATCTCTCAATGTGGTTC	TGG	3	0.6664
8893	EIF2B5	NM_003907.2	NC_000003.12	184142340	sense	CGAGTTCAGTGATGATTCTG	ATGGCGAGTTCAGTGATGATTCTGGGGCTG	GGG	9	0.6752
8893	EIF2B5	NM_003907.2	NC_000003.12	184140603	sense	TCCCGGCACAACATCTACCG	TCATTCCCGGCACAACATCTACCGAGGGCC	AGG	7	0.6624
8893	EIF2B5	NM_003907.2	NC_000003.12	184138020	sense	TGTGGATAGTACCACAAACA	TGGCTGTGGATAGTACCACAAACAGGGTTC	GGG	4	0.6857
8894	EIF2S2	NM_003908.3	NC_000020.11	34097421	sense	AAGAGACTACACATACGAGG	CAGAAAGAGACTACACATACGAGGAGGTAA	AGG	5	0.7423
8894	EIF2S2	NM_003908.3	NC_000020.11	34096708	sense	CCTCCACAAGTCGTCCGAGT	GAAACCTCCACAAGTCGTCCGAGTAGGAAC	AGG	6	0.6466
8894	EIF2S2	NM_003908.3	NC_000020.11	34098503	sense	GAAATACTAGAGAAAGATGA	GGATGAAATACTAGAGAAAGATGAAGGTAA	AGG	4	0.5482
8894	EIF2S2	NM_003908.3	NC_000020.11	34098594	sense	TCAAGAACCAACTGAACCAG	ATGTTCAAGAACCAACTGAACCAGAGGATG	AGG	4	0.677
8895	CPNE3	NM_003909.4	NC_000008.11	86548372	antisense	AATACTCATTAACGCCATTG	GTCAAATACTCATTAACGCCATTGGGGCTG	GGG	12	0.6591
8895	CPNE3	NM_003909.4	NC_000008.11	86531183	sense	CAAGAAGCTAACTCGACCAC	CCAGCAAGAAGCTAACTCGACCACTGGTGA	TGG	5	0.6141
8895	CPNE3	NM_003909.4	NC_000008.11	86537635	sense	GAAACTGGCTAATGGTTCAT	GATGGAAACTGGCTAATGGTTCATCGGACA	CGG	7	0.5771
8895	CPNE3	NM_003909.4	NC_000008.11	86528666	sense	TGAATACAAGTGGTCAACAG	TTTTTGAATACAAGTGGTCAACAGTGGTAT	TGG	3	0.6454
8896	BUD31	NM_003910.3	NC_000007.14	99416179	sense	AGAGGAAAGTGGAATCTCTG	GGAAAGAGGAAAGTGGAATCTCTGTGGCCC	TGG	4	0.7301
8896	BUD31	NM_003910.3	NC_000007.14	99411128	sense	AGCCGGAAAGCACCCCCAGA	AAGAAGCCGGAAAGCACCCCCAGATGGCTG	TGG	3	0.5671
8896	BUD31	NM_003910.3	NC_000007.14	99416154	sense	GCTGAAACAGAACCGCATGA	CCCAGCTGAAACAGAACCGCATGAGGGAAA	GGG	4	0.6689
8896	BUD31	NM_003910.3	NC_000007.14	99411154	sense	GGAGTTGATTGAGCCAACAC	GCTGGGAGTTGATTGAGCCAACACTGGATG	TGG	3	0.5954
8897	MTMR3	NM_021090.3	NC_000022.11	30016630	sense	AGGAACGGACATGTTCCGTG	ACTCAGGAACGGACATGTTCCGTGTGGTCA	TGG	15	0.7698
8897	MTMR3	NM_021090.3	NC_000022.11	29991620	sense	ATACCATGCTTGGTGCATGG	TTGCATACCATGCTTGGTGCATGGAGGTCT	AGG	7	0.7207
8897	MTMR3	NM_021090.3	NC_000022.11	30002982	antisense	CTTACCTGTAGATGACGGCA	TTAACTTACCTGTAGATGACGGCAGGGATG	GGG	9	0.7105
8897	MTMR3	NM_021090.3	NC_000022.11	30007308	sense	TGGGGGAGACCTTTCTGACG	CCAATGGGGGAGACCTTTCTGACGTGGAGT	TGG	10	0.6592
8898	MTMR2	NM_016156.5	NC_000011.10	95849824	sense	AAAGTCAAGCCACAATCACT	CCTGAAAGTCAAGCCACAATCACTCGGTGT	CGG	9	0.619
8898	MTMR2	NM_016156.5	NC_000011.10	95862032	sense	ATTGGTGGTGCTTCTAGTCG	AAAAATTGGTGGTGCTTCTAGTCGAGGTGA	AGG	5	0.63
8898	MTMR2	NM_016156.5	NC_000011.10	95850674	antisense	ATTTGCTGGCACAACCAGGA	GAATATTTGCTGGCACAACCAGGAGGGCAG	GGG	8	0.6661
8898	MTMR2	NM_016156.5	NC_000011.10	95847758	antisense	TTCCAAGTTAGACAACCAGT	TAGATTCCAAGTTAGACAACCAGTGGGTTT	GGG	10	0.6364
8899	PRPF4B	NM_003913.4	NC_000006.12	4040823	sense	AGGCGGTCTCGATCACGCGG	GCGAAGGCGGTCTCGATCACGCGGTGGTCG	TGG	4	0.6735
8899	PRPF4B	NM_003913.4	NC_000006.12	4043982	antisense	ATTATGCTTGGCTTTCACTG	TTAGATTATGCTTGGCTTTCACTGAGGCCT	AGG	6	0.644
8899	PRPF4B	NM_003913.4	NC_000006.12	4032730	sense	GAAAACGACGAGAACCAGAG	GAAAGAAAACGACGAGAACCAGAGAGGAGA	AGG	2	0.6805
8899	PRPF4B	NM_003913.4	NC_000006.12	4032404	antisense	TTTACCTCTTAAATCAACTG	TGGATTTACCTCTTAAATCAACTGGGGATC	GGG	2	0.6676
8900	CCNA1	NM_001111046.1	NC_000013.11	36437703	sense	AAGAAAGCACTCCCTGACTG	TGGAAAGAAAGCACTCCCTGACTGTGGGGT	TGG	3	0.5996
8900	CCNA1	NM_001111046.1	NC_000013.11	36438694	sense	AAGCAGCCAGACATCACGGA	GAAGAAGCAGCCAGACATCACGGAAGGCAT	AGG	5	0.6513
8900	CCNA1	NM_001111046.1	NC_000013.11	36440004	antisense	ACAAACTCGTCTACTTCAGG	ATAGACAAACTCGTCTACTTCAGGAGGATA	AGG	6	0.6503
8900	CCNA1	NM_001111046.1	NC_000013.11	36438076	antisense	AGATGAATCTACCAGCATAG	GGAGAGATGAATCTACCAGCATAGGGGAAA	GGG	4	0.7008
8904	CPNE1	NM_152927.2	NC_000020.11	35630965	sense	ACACTACCTGAGTCCAACAG	CCCTACACTACCTGAGTCCAACAGGGGTCA	GGG	12	0.7429
8904	CPNE1	NM_152927.2	NC_000020.11	35631958	antisense	ATACCTCAGATCTGTACACC	TCTCATACCTCAGATCTGTACACCAGGTGC	AGG	7	0.6258
8904	CPNE1	NM_152927.2	NC_000020.11	35631281	antisense	TCACCCGACAAATCTTGACA	TGTCTCACCCGACAAATCTTGACACGGATA	CGG	10	0.6982
8904	CPNE1	NM_152927.2	NC_000020.11	35632837	antisense	TCCTGTAAAAGGACGCAGAG	CACATCCTGTAAAAGGACGCAGAGTGGGTC	TGG	3	0.6644
8905	AP1S2	NM_003916.4	NC_000023.11	15852351	sense	ATCTGAAGATTGTTTACAAA	CGAGATCTGAAGATTGTTTACAAAAGGTAT	AGG	2	0.4461
8905	AP1S2	NM_003916.4	NC_000023.11	15845956	sense	GGACAATGAACTAATTACCC	ATCAGGACAATGAACTAATTACCCTGGAAA	TGG	3	0.6105
8905	AP1S2	NM_003916.4	NC_000023.11	15852376	antisense	TCTTCAGATCTCGCCACTCA	ACAATCTTCAGATCTCGCCACTCAAGGAAG	AGG	2	0.5804
8905	AP1S2	NM_003916.4	NC_000023.11	15852460	antisense	TCTTCTCTTTGTCTGATAGT	TTTTTCTTCTCTTTGTCTGATAGTGGGACA	GGG	2	0.4474
8906	AP1G2	NM_001282475.1	NC_000014.9	23564089	sense	GCAGCGGCATCGGCCCACTG	CTGTGCAGCGGCATCGGCCCACTGTGGTGG	TGG	9	0.7375
8906	AP1G2	NM_001282475.1	NC_000014.9	23564563	antisense	GCATAAGGGGTGATACCCGT	AGAGGCATAAGGGGTGATACCCGTAGGCCA	AGG	7	0.678
8906	AP1G2	NM_001282475.1	NC_000014.9	23563623	sense	GGTTTGCTCCAACCAAACGC	CCTAGGTTTGCTCCAACCAAACGCTGGCAC	TGG	11	0.6508
8906	AP1G2	NM_001282475.1	NC_000014.9	23562346	antisense	TGTGAGGGCATATCCTCGAG	GGGCTGTGAGGGCATATCCTCGAGTGGCTG	TGG	14	0.655
8907	AP1M1	NM_032493.3	NC_000019.10	16208019	antisense	AAGTACTCGGAAAACACCTG	CTTGAAGTACTCGGAAAACACCTGTGGCGG	TGG	4	0.7049
8907	AP1M1	NM_032493.3	NC_000019.10	16203574	antisense	CATGAAACGGACCCCCCCGT	TCCACATGAAACGGACCCCCCCGTGGGCCA	GGG	2	0.6321
8907	AP1M1	NM_032493.3	NC_000019.10	16203487	sense	CCGGAACTACCGTGGCGACG	TCTGCCGGAACTACCGTGGCGACGTGGACA	TGG	2	0.6393
8907	AP1M1	NM_032493.3	NC_000019.10	16226456	sense	GTCCTGCGCAGCGAGATCGT	CAATGTCCTGCGCAGCGAGATCGTGGGCTC	GGG	6	0.6322
8908	GYG2	NM_003918.2	NC_000023.11	2860031	sense	CCTTTATAAAAGCGTCCAAG	TGCCCCTTTATAAAAGCGTCCAAGCGGGGG	CGG	8	0.6569
8908	GYG2	NM_003918.2	NC_000023.11	2853992	antisense	CTTCATCGAACACCTTCGAG	ATGACTTCATCGAACACCTTCGAGAGGATG	AGG	5	0.7073
8908	GYG2	NM_003918.2	NC_000023.11	2855022	sense	GTCGATGAGCTGTTTGACAG	CAATGTCGATGAGCTGTTTGACAGGGGAGA	GGG	6	0.6729
8908	GYG2	NM_003918.2	NC_000023.11	2859916	antisense	TCCAACACCGAGCCACTCTG	TTGCTCCAACACCGAGCCACTCTGTGGATT	TGG	8	0.6991
8909	ENDOU	NM_001172439.1	NC_000012.12	47717529	antisense	ACTAACCGTGGTCACTACAC	GAAGACTAACCGTGGTCACTACACAGGCTC	AGG	4	0.6319
8909	ENDOU	NM_001172439.1	NC_000012.12	47720834	sense	ATGTAATGAGAAATTTAACC	CTCGATGTAATGAGAAATTTAACCGGGACG	GGG	2	0.6094
8909	ENDOU	NM_001172439.1	NC_000012.12	47716408	sense	CCAGCGGGCAACAGGCCATG	ACTACCAGCGGGCAACAGGCCATGGGGAGC	GGG	6	0.6531
8909	ENDOU	NM_001172439.1	NC_000012.12	47717619	antisense	TGTCAAAGGCTTCGTAGCAG	TGCTTGTCAAAGGCTTCGTAGCAGCGGCCC	CGG	4	0.5936
8910	SGCE	NM_003919.2	NC_000007.14	94618800	sense	ACATCGGCCCTAGACAGGGG	CATCACATCGGCCCTAGACAGGGGTGGCAG	TGG	5	0.6762
8910	SGCE	NM_003919.2	NC_000007.14	94628302	sense	ATGGGTTACCCAGACCGACC	TTTAATGGGTTACCCAGACCGACCTGGATG	TGG	3	0.5728
8910	SGCE	NM_003919.2	NC_000007.14	94628226	sense	CCCCAACAGCTGAAAATGTG	GGGTCCCCAACAGCTGAAAATGTGGGGAAG	GGG	3	0.6629
8910	SGCE	NM_003919.2	NC_000007.14	94656008	antisense	TGTCAGCAAGAATGTGCCAG	AACCTGTCAGCAAGAATGTGCCAGTGGTCG	TGG	1	0.6913
8911	CACNA1I	NM_021096.3	NC_000022.11	39649746	sense	ACGGAGCCTCCTCAGAACTG	GAGGACGGAGCCTCCTCAGAACTGGGGAAG	GGG	10	0.6942
8911	CACNA1I	NM_021096.3	NC_000022.11	39663733	antisense	GGGCAATAATGGTCTGACAC	TTGTGGGCAATAATGGTCTGACACAGGACC	AGG	19	0.6869
8911	CACNA1I	NM_021096.3	NC_000022.11	39600608	sense	TGGCAAGAAGTGCTACCTCG	TTTTTGGCAAGAAGTGCTACCTCGGGGACA	GGG	3	0.6791
8911	CACNA1I	NM_021096.3	NC_000022.11	39665970	antisense	TGTATTTGTGATGGACCCAG	AAGTTGTATTTGTGATGGACCCAGCGGTAG	CGG	23	0.7253
8912	CACNA1H	NM_021098.2	NC_000016.10	1207789	sense	CGATGCCAACAGATCCGACA	AGGGCGATGCCAACAGATCCGACACGGACG	CGG	15	0.663
8912	CACNA1H	NM_021098.2	NC_000016.10	1200294	sense	GCGGCCGTACTACCAGACGG	TCCTGCGGCCGTACTACCAGACGGAGGAGG	AGG	7	0.7757
8912	CACNA1H	NM_021098.2	NC_000016.10	1204199	sense	TGGCGTCTATGAATTCACGC	GCCGTGGCGTCTATGAATTCACGCAGGACG	AGG	10	0.734
8912	CACNA1H	NM_021098.2	NC_000016.10	1211570	antisense	TGTACTTGCGTCGCACCCAG	AAGTTGTACTTGCGTCGCACCCAGCGGTAG	CGG	23	0.7081
8913	CACNA1G	NM_018896.4	NC_000017.11	50605968	sense	CAATAAATCGGACTGTGCCG	TCACCAATAAATCGGACTGTGCCGAGGCCA	AGG	23	0.6423
8913	CACNA1G	NM_018896.4	NC_000017.11	50600785	antisense	CTGACCAGGAGTCTCGCTCG	TAGGCTGACCAGGAGTCTCGCTCGAGGCAG	AGG	18	0.6916
8913	CACNA1G	NM_018896.4	NC_000017.11	50575990	sense	GGGATGCCAATGGGTCCCGC	GACAGGGATGCCAATGGGTCCCGCCGGCTC	CGG	8	0.6395
8913	CACNA1G	NM_018896.4	NC_000017.11	50572699	antisense	TCATAGTCCAGACCGCAAGG	GGCCTCATAGTCCAGACCGCAAGGTGGGCC	TGG	6	0.6902
8914	TIMELESS	NM_003920.3	NC_000012.12	56431560	sense	AGGGACGCTTAGCTCAGGAG	GGGCAGGGACGCTTAGCTCAGGAGCGGAGT	CGG	8	0.6629
8914	TIMELESS	NM_003920.3	NC_000012.12	56428326	antisense	AGGTCACGAAGGAAAGAGCG	CACCAGGTCACGAAGGAAAGAGCGGGGCTG	GGG	13	0.6964
8914	TIMELESS	NM_003920.3	NC_000012.12	56433409	antisense	GCTCATACAAGGTTTCACTG	AGCAGCTCATACAAGGTTTCACTGAGGACT	AGG	5	0.8132
8914	TIMELESS	NM_003920.3	NC_000012.12	56428977	antisense	GTGGAAGGTACGGACACTGA	TGAAGTGGAAGGTACGGACACTGAGGGTCT	GGG	11	0.6777
8915	BCL10	NM_003921.4	NC_000001.11	85270623	sense	ATAAAACTAGAACATCTGAA	AAATATAAAACTAGAACATCTGAAAGGTAA	AGG	2	0.6303
8915	BCL10	NM_003921.4	NC_000001.11	85267928	antisense	CATCTGAATTTGATCTGGAG	CTCTCATCTGAATTTGATCTGGAGAGGTTG	AGG	3	0.5655
8915	BCL10	NM_003921.4	NC_000001.11	85270717	antisense	TCGCCGAATAGATTCAACAA	TTTCTCGCCGAATAGATTCAACAAGGGTGT	GGG	2	0.715
8915	BCL10	NM_003921.4	NC_000001.11	85267875	antisense	TTCTGGATGGTACATGACAG	CTCCTTCTGGATGGTACATGACAGTGGATG	TGG	3	0.6841
8916	HERC3	NM_001271602.1	NC_000004.12	88655296	sense	GAAGTAACTCAAATTGCTTG	TAGTGAAGTAACTCAAATTGCTTGTGGCAG	TGG	7	0.6328
8916	HERC3	NM_001271602.1	NC_000004.12	88667433	sense	GATTGACCTGAACTCAACTA	CTGGGATTGACCTGAACTCAACTAGGGTGT	GGG	12	0.6376
8916	HERC3	NM_001271602.1	NC_000004.12	88669939	sense	GCAGTCCTTTATCTACTGAG	AGGTGCAGTCCTTTATCTACTGAGGGGAAG	GGG	14	0.7285
8916	HERC3	NM_001271602.1	NC_000004.12	88678053	antisense	GGTTGTTCCTGCGAACGTGA	ACAAGGTTGTTCCTGCGAACGTGAAGGACC	AGG	18	0.6479
8924	HERC2	NM_004667.5	NC_000015.10	28233162	sense	AAAAGATAATTCGAGAACGA	GCTCAAAAGATAATTCGAGAACGAAGGAAA	AGG	30	0.6236
8924	HERC2	NM_004667.5	NC_000015.10	28274298	antisense	AAGAACTCACCCCGTCACGA	AGGAAAGAACTCACCCCGTCACGACGGACC	CGG	7	0.7035
8924	HERC2	NM_004667.5	NC_000015.10	28182463	sense	AGCAGCTACGATAAGAACCA	AATCAGCAGCTACGATAAGAACCAAGGTGT	AGG	57	0.69
8924	HERC2	NM_004667.5	NC_000015.10	28263052	sense	GATGTGGTCAAAGTCCGCTG	CTTGGATGTGGTCAAAGTCCGCTGTGGAAG	TGG	15	0.735
8925	HERC1	NM_003922.3	NC_000015.10	63696308	antisense	CCATCCCAGACAATAGAACG	TCTTCCATCCCAGACAATAGAACGAGGATC	AGG	27	0.7172
8925	HERC1	NM_003922.3	NC_000015.10	63749507	sense	CCTGGGGCAATAACTCAATG	TATGCCTGGGGCAATAACTCAATGGGGCAA	GGG	10	0.7296
8925	HERC1	NM_003922.3	NC_000015.10	63727736	antisense	GAGGTGGCAACAAGTCGAGG	TCAAGAGGTGGCAACAAGTCGAGGAGGTAA	AGG	17	0.7101
8925	HERC1	NM_003922.3	NC_000015.10	63674483	sense	GCAGTTCTTGATGCGACACA	CCCTGCAGTTCTTGATGCGACACATGGTGA	TGG	38	0.6745
8926	SNURF	NM_005678.3	NC_000015.10	24962158	sense	AGAACAGCACGTACCAGAGG	CTACAGAACAGCACGTACCAGAGGTGGAAG	TGG	2	0.5985
8926	SNURF	NM_005678.3	NC_000015.10	24962174	antisense	CAGTCCTTCTGCGTTTGACT	GAGGCAGTCCTTCTGCGTTTGACTTGGACT	TGG	2	0.3922
8926	SNURF	NM_005678.3	NC_000015.10	24967945	sense	GTAGGTGTCAGTTGTACCCG	TGTTGTAGGTGTCAGTTGTACCCGAGGCGT	AGG	3	0.6525
8926	SNURF	NM_005678.3	NC_000015.10	24962197	antisense	TCACTCTTGGTTGCTCAGTG	GTACTCACTCTTGGTTGCTCAGTGAGGCAG	AGG	2	0.6313
8927	BSN	NM_003458.3	NC_000003.12	49656400	sense	CAGAAGGGCCTGTCTATCTG	CCTGCAGAAGGGCCTGTCTATCTGGGGAAA	GGG	5	0.6731
8927	BSN	NM_003458.3	NC_000003.12	49652855	sense	CAGTAACTTGTCACCCATCG	CACCCAGTAACTTGTCACCCATCGAGGATG	AGG	5	0.691
8927	BSN	NM_003458.3	NC_000003.12	49652086	sense	CTGATGAGGATTTCATGCGA	CTGACTGATGAGGATTTCATGCGACGGCAG	CGG	5	0.6858
8927	BSN	NM_003458.3	NC_000003.12	49653742	antisense	GCTGGAGTCATATATCCTCG	GGAGGCTGGAGTCATATATCCTCGTGGCAG	TGG	5	0.7439
8928	FOXH1	NM_003923.2	NC_000008.11	144474818	sense	AGCATCAAGTCCCTGCTAGG	CTTCAGCATCAAGTCCCTGCTAGGAGGGTC	AGG	3	0.5809
8928	FOXH1	NM_003923.2	NC_000008.11	144474987	sense	CGTGAGCCTGATCCCAGCTG	TCGACGTGAGCCTGATCCCAGCTGAGGCGC	AGG	3	0.6532
8928	FOXH1	NM_003923.2	NC_000008.11	144475162	sense	CTCCAACCGATGCTTCCGCA	TTTCCTCCAACCGATGCTTCCGCAAGGTGG	AGG	2	0.5858
8928	FOXH1	NM_003923.2	NC_000008.11	144475624	antisense	GGGAGCGGCCTGAATCACCA	GGGAGGGAGCGGCCTGAATCACCAAGGCGA	AGG	1	0.7014
8929	PHOX2B	NM_003924.3	NC_000004.12	41748557	sense	CCTACGAGTCCTGTATGGCT	TCTGCCTACGAGTCCTGTATGGCTGGGATG	GGG	1	0.6063
8929	PHOX2B	NM_003924.3	NC_000004.12	41747399	sense	CTACCCCGACATCTACACTC	CTCACTACCCCGACATCTACACTCGGGAGG	GGG	2	0.6899
8929	PHOX2B	NM_003924.3	NC_000004.12	41746303	antisense	GCTTGCGAAACTTGGCGCGG	TCCTGCTTGCGAAACTTGGCGCGGCGGTTC	CGG	3	0.6158
8929	PHOX2B	NM_003924.3	NC_000004.12	41747515	sense	TACAAACTCTTCACGGACCA	TCCTTACAAACTCTTCACGGACCACGGCGG	CGG	2	0.6156
8930	MBD4	NM_003925.2	NC_000003.12	129439741	antisense	ACTTACCGGAGGTCATTCGG	AGTAACTTACCGGAGGTCATTCGGCGGGTC	CGG	1	0.7211
8930	MBD4	NM_003925.2	NC_000003.12	129437848	antisense	CCAAACTGAGCAGAAGCGAT	AGCACCAAACTGAGCAGAAGCGATGGGTTC	GGG	2	0.6082
8930	MBD4	NM_003925.2	NC_000003.12	129437201	sense	TTTACTGTACTTTCTAAAAG	TGATTTTACTGTACTTTCTAAAAGGGGTAT	GGG	3	0.569
8930	MBD4	NM_003925.2	NC_000003.12	129436742	antisense	TTTCTTCACTGGTCACACTG	CTGTTTTCTTCACTGGTCACACTGAGGGTC	AGG	3	0.6329
8932	MBD2	NM_003927.4	NC_000018.10	54224170	sense	AGCCGGTCCCTTTCCCGTCG	CGGGAGCCGGTCCCTTTCCCGTCGGGGAGC	GGG	1	0.5949
8932	MBD2	NM_003927.4	NC_000018.10	54205113	sense	CCTCAGTTGGCAAGGTACCT	CAAGCCTCAGTTGGCAAGGTACCTGGGAAA	GGG	2	0.5818
8932	MBD2	NM_003927.4	NC_000018.10	54204999	sense	CCTCTCAATCAAAATAAGGT	CGATCCTCTCAATCAAAATAAGGTTGGTTA	TGG	2	0.5401
8932	MBD2	NM_003927.4	NC_000018.10	54224048	sense	CGAAAATCTGGGCTAAGTGC	GATCCGAAAATCTGGGCTAAGTGCTGGCAA	TGG	1	0.494
8933	FAM127A	NM_001078171.1	NC_000023.11	135032521	sense	CCGGAGTTCATCGTGCAGAC	ACTCCCGGAGTTCATCGTGCAGACGGGCTC	GGG	1	0.5753
8933	FAM127A	NM_001078171.1	NC_000023.11	135032502	sense	CGGCGATACCGACCGACTCC	TTGACGGCGATACCGACCGACTCCCGGAGT	CGG	1	0.5339
8933	FAM127A	NM_001078171.1	NC_000023.11	135032427	antisense	CGTCGCAGGCCGGATCGGCA	GACGCGTCGCAGGCCGGATCGGCAAGGCCA	AGG	1	0.5964
8933	FAM127A	NM_001078171.1	NC_000023.11	135032478	antisense	GGTATCGCCGTCAAACGTCT	GGTCGGTATCGCCGTCAAACGTCTCGGGAA	CGG	1	0.5446
8934	RAB29	NM_003929.2	NC_000001.11	205771597	antisense	AACGTCAAACATAATAACAC	TGGTAACGTCAAACATAATAACACAGGCAG	AGG	4	0.6327
8934	RAB29	NM_003929.2	NC_000001.11	205771512	sense	AGCAAGCTCACACTACCCAA	AGACAGCAAGCTCACACTACCCAATGGAGA	TGG	4	0.6385
8934	RAB29	NM_003929.2	NC_000001.11	205774842	sense	CAAACACTACAAGTCCACGG	TCAGCAAACACTACAAGTCCACGGTGGGAG	TGG	2	0.7417
8934	RAB29	NM_003929.2	NC_000001.11	205772540	antisense	CTATCTCGTAGTCAGACCAC	CGCACTATCTCGTAGTCAGACCACTGGAGA	TGG	3	0.611
8935	SKAP2	NM_001303468.1	NC_000007.14	26725492	antisense	AGTGGATTGCTTATTGGTAG	TGTTAGTGGATTGCTTATTGGTAGAGGATG	AGG	9	0.5132
8935	SKAP2	NM_001303468.1	NC_000007.14	26690325	sense	CAGTGAAAGTGGAAGAACAA	GCTCCAGTGAAAGTGGAAGAACAAAGGAAG	AGG	10	0.6377
8935	SKAP2	NM_001303468.1	NC_000007.14	26690285	antisense	GCTACACAAGTCATTACCTG	AGAAGCTACACAAGTCATTACCTGAGGTGT	AGG	10	0.7216
8935	SKAP2	NM_001303468.1	NC_000007.14	26725545	sense	GGAATCTGATATTATTCCTG	ATATGGAATCTGATATTATTCCTGAGGATT	AGG	9	0.5996
8936	WASF1	NM_001024936.1	NC_000006.12	110103534	sense	ACATACGTGGATCATATGGA	TCAGACATACGTGGATCATATGGATGGATC	TGG	7	0.6009
8936	WASF1	NM_001024936.1	NC_000006.12	110113380	sense	CAACTCATTGCAAGAACGTG	GAGTCAACTCATTGCAAGAACGTGTGGACC	TGG	3	0.6198
8936	WASF1	NM_001024936.1	NC_000006.12	110108548	antisense	TAAGGAGTGAGTATATTGAG	CCTATAAGGAGTGAGTATATTGAGAGGTGG	AGG	4	0.6907
8936	WASF1	NM_001024936.1	NC_000006.12	110103385	antisense	TCCAACATACCTGATACAGG	TTGTTCCAACATACCTGATACAGGTGGGTA	TGG	7	0.7119
8938	BAIAP3	NM_003933.4	NC_000016.10	1341839	sense	CGAGATTGAGGATGTGAGCA	GTAGCGAGATTGAGGATGTGAGCACGGACC	CGG	9	0.6036
8938	BAIAP3	NM_003933.4	NC_000016.10	1339539	sense	GTACACGGTGCTTTACCGCG	CCCTGTACACGGTGCTTTACCGCGCGGGTA	CGG	5	0.7327
8938	BAIAP3	NM_003933.4	NC_000016.10	1342271	antisense	TCACCCGGACAGGTATGTTG	CCACTCACCCGGACAGGTATGTTGAGGCAC	AGG	11	0.6725
8938	BAIAP3	NM_003933.4	NC_000016.10	1344278	antisense	TGTTCAGCTCCGACTCGAAG	TCCATGTTCAGCTCCGACTCGAAGGGGCAG	GGG	17	0.6771
8939	FUBP3	NM_003934.1	NC_000009.12	130620407	sense	AAAGACCAAGCTGACTTTCG	AGAAAAAGACCAAGCTGACTTTCGGGGTGT	GGG	9	0.6925
8939	FUBP3	NM_003934.1	NC_000009.12	130626483	sense	ACGGTGCCAGCCGATAAGTG	ATACACGGTGCCAGCCGATAAGTGTGGCCT	TGG	12	0.6945
8939	FUBP3	NM_003934.1	NC_000009.12	130623657	antisense	CATGCTGACACCGATCCGGA	GCTGCATGCTGACACCGATCCGGAGGGCCC	GGG	11	0.6231
8939	FUBP3	NM_003934.1	NC_000009.12	130595547	antisense	TACTCCGTATCCATATACTG	TTTGTACTCCGTATCCATATACTGAGGGGT	AGG	2	0.6652
8940	TOP3B	NM_001282112.1	NC_000022.11	21963996	sense	CAGAAGGTATCAACCGCCCG	TTAGCAGAAGGTATCAACCGCCCGCGGAAA	CGG	11	0.6657
8940	TOP3B	NM_001282112.1	NC_000022.11	21962471	sense	CCCACCCGACTACCTGACGG	CGAACCCACCCGACTACCTGACGGAGGCCG	AGG	13	0.689
8940	TOP3B	NM_001282112.1	NC_000022.11	21972685	antisense	CTTGGCTGAACAGTTCTGCG	GGAGCTTGGCTGAACAGTTCTGCGGGGTCC	GGG	4	0.6918
8940	TOP3B	NM_001282112.1	NC_000022.11	21970369	sense	GTCATGAACAAGGCCCATGG	GCCCGTCATGAACAAGGCCCATGGTGGCGA	TGG	6	0.696
8941	CDK5R2	NM_003936.4	NC_000002.12	218960531	antisense	ACAGCAGGTACACGAACACC	CGGCACAGCAGGTACACGAACACCAGGTTT	AGG	1	0.6364
8941	CDK5R2	NM_003936.4	NC_000002.12	218960237	sense	ACCTGCGAGCCACCGTCGGG	CGCCACCTGCGAGCCACCGTCGGGGGGCAG	GGG	1	0.6379
8941	CDK5R2	NM_003936.4	NC_000002.12	218959982	antisense	GCACGGACGGCCGCTTGAGT	ATGAGCACGGACGGCCGCTTGAGTCGGCTC	CGG	1	0.5547
8941	CDK5R2	NM_003936.4	NC_000002.12	218960346	antisense	GCCTGCACGATGACCCGCCG	GGACGCCTGCACGATGACCCGCCGCGGCGA	CGG	1	0.6149
8942	KYNU	NM_003937.2	NC_000002.12	142985084	antisense	AAGCCAACATAACAACCCTA	ATCAAAGCCAACATAACAACCCTAGGGAAG	GGG	9	0.6641
8942	KYNU	NM_003937.2	NC_000002.12	142927670	antisense	CTTCCCCACTTCATGACCAT	GACGCTTCCCCACTTCATGACCATAGGCTG	AGG	4	0.6237
8942	KYNU	NM_003937.2	NC_000002.12	142957711	sense	GCGGATGATAAAGCCAAGAG	GTATGCGGATGATAAAGCCAAGAGAGGTAT	AGG	7	0.6753
8942	KYNU	NM_003937.2	NC_000002.12	142885468	sense	GGTGGCTCTCCACCTAGATG	AGAGGGTGGCTCTCCACCTAGATGAGGAAG	AGG	2	0.6521
8943	AP3D1	NM_001261826.1	NC_000019.10	2129380	antisense	CATCAGCTTGAAAAAGAGCG	ACGTCATCAGCTTGAAAAAGAGCGGGGCCA	GGG	7	0.7004
8943	AP3D1	NM_001261826.1	NC_000019.10	2120908	sense	CCAGCGGAACGGGATCTGTG	GCACCCAGCGGAACGGGATCTGTGAGGTGC	AGG	14	0.6979
8943	AP3D1	NM_001261826.1	NC_000019.10	2137016	sense	GACCACCAATCAGATCCGTA	TGCTGACCACCAATCAGATCCGTAAGGTGG	AGG	4	0.6529
8943	AP3D1	NM_001261826.1	NC_000019.10	2115408	antisense	TTCACATACTGATCTGACAT	CAGCTTCACATACTGATCTGACATAGGCAG	AGG	20	0.6416
8945	BTRC	NM_033637.3	NC_000010.11	101521809	antisense	ACGAGTTTATGTGCCCATGT	AGATACGAGTTTATGTGCCCATGTTGGTAA	TGG	5	0.6234
8945	BTRC	NM_033637.3	NC_000010.11	101526191	sense	AGAGGCCTGGCAGAACGAAG	GTGGAGAGGCCTGGCAGAACGAAGAGGATG	AGG	6	0.682
8945	BTRC	NM_033637.3	NC_000010.11	101534712	antisense	AGTGCAGAACTGCTTCACAA	CGCAAGTGCAGAACTGCTTCACAATGGTGA	TGG	10	0.6865
8945	BTRC	NM_033637.3	NC_000010.11	101430423	sense	TGCGATGCCTGTATAACCCA	TCGCTGCGATGCCTGTATAACCCAGGGACT	GGG	2	0.6081
8968	HIST1H3F	NM_021018.2	NC_000006.12	26250571	sense	ACAGCTCGTAAGTCCACTGG	GCAAACAGCTCGTAAGTCCACTGGCGGCAA	CGG	1	0.69
8968	HIST1H3F	NM_021018.2	NC_000006.12	26250481	antisense	CGACAGTACCAGGCCTGTAG	AGGGCGACAGTACCAGGCCTGTAGCGGTGG	CGG	1	0.607
8968	HIST1H3F	NM_021018.2	NC_000006.12	26250397	antisense	CGATCTCACGTACCAGACGC	TGCGCGATCTCACGTACCAGACGCTGGAAT	TGG	1	0.5955
8968	HIST1H3F	NM_021018.2	NC_000006.12	26250457	antisense	GATAGCGGCGGATTTCACGG	TTCTGATAGCGGCGGATTTCACGGAGGGCG	AGG	1	0.6756
8969	HIST1H2AG	NM_021064.4	NC_000006.12	27133222	antisense	AGCACCGCTGCCAGATACAC	CTCCAGCACCGCTGCCAGATACACCGGCGC	CGG	1	0.5897
8969	HIST1H2AG	NM_021064.4	NC_000006.12	27133195	sense	GCAAAGGCAACTATGCCGAG	CTCCGCAAAGGCAACTATGCCGAGCGGGTC	CGG	1	0.6614
8969	HIST1H2AG	NM_021064.4	NC_000006.12	27133308	antisense	GGAGATGACGCGGGATGATG	AGTTGGAGATGACGCGGGATGATGCGGGTC	CGG	1	0.5882
8969	HIST1H2AG	NM_021064.4	NC_000006.12	27133130	sense	GGCCAAGACTCGCTCTTCTA	CTAAGGCCAAGACTCGCTCTTCTAGGGCCG	GGG	1	0.5344
8970	HIST1H2BJ	NM_021058.3	NC_000006.12	27132570	antisense	AAACGAATTCATGATGCCCA	TCACAAACGAATTCATGATGCCCATGGCCT	TGG	1	0.6301
8970	HIST1H2BJ	NM_021058.3	NC_000006.12	27132599	antisense	ACGAAATGCCGGTGTCAGGG	TTGGACGAAATGCCGGTGTCAGGGTGGACC	TGG	1	0.691
8970	HIST1H2BJ	NM_021058.3	NC_000006.12	27132647	antisense	AGATGGAATAGCTCTCCTTG	ACATAGATGGAATAGCTCTCCTTGCGGCTG	CGG	1	0.7257
8970	HIST1H2BJ	NM_021058.3	NC_000006.12	27132702	sense	GAAAAAGGGCTCCAAGAAGG	CCCCGAAAAAGGGCTCCAAGAAGGCGGTGA	CGG	1	0.6541
8971	H1FX	NM_006026.3	NC_000003.12	129315863	sense	CCTGCCAGTGACGACCGCCG	AGGCCCTGCCAGTGACGACCGCCGAGGGAA	AGG	1	0.6836
8971	H1FX	NM_006026.3	NC_000003.12	129315689	sense	GCTGGCCAAGATCTACACCG	CGTCGCTGGCCAAGATCTACACCGAGGCCA	AGG	1	0.8135
8971	H1FX	NM_006026.3	NC_000003.12	129315569	antisense	GTTGAGCTTGAAGGAACCGT	TGCGGTTGAGCTTGAAGGAACCGTTGGCGC	TGG	1	0.5551
8971	H1FX	NM_006026.3	NC_000003.12	129315735	sense	TGGTGGTGGAGACCATCCGT	CAGCTGGTGGTGGAGACCATCCGTAGGCTG	AGG	1	0.6613
8972	MGAM	NM_004668.2	NC_000007.14	142038551	sense	CTACGAGGACAACAGCACTT	GGTTCTACGAGGACAACAGCACTTGGGATG	GGG	19	0.6653
8972	MGAM	NM_004668.2	NC_000007.14	142022327	antisense	GTTAGTGCTAGGCAGTCGAG	ACACGTTAGTGCTAGGCAGTCGAGTGGAGA	TGG	7	0.6584
8972	MGAM	NM_004668.2	NC_000007.14	142030750	sense	TGGAGTGACTCCACTCATTG	CAGATGGAGTGACTCCACTCATTGGGGAGG	GGG	12	0.6407
8972	MGAM	NM_004668.2	NC_000007.14	142027663	antisense	TTCCATATTCGTAACGACTG	AAGGTTCCATATTCGTAACGACTGAGGTGA	AGG	10	0.6709
8973	CHRNA6	NM_004198.3	NC_000008.11	42765109	sense	AAACGTTTCCGACCCTGTCA	TGGAAAACGTTTCCGACCCTGTCACGGTAC	CGG	2	0.5666
8973	CHRNA6	NM_004198.3	NC_000008.11	42756774	sense	AAAGCTCTTCTTAAATACAA	AACAAAAGCTCTTCTTAAATACAATGGCAT	TGG	5	0.6087
8973	CHRNA6	NM_004198.3	NC_000008.11	42757016	sense	GAATGATTATAAATTGCGCT	TCTGGAATGATTATAAATTGCGCTGGGATC	GGG	4	0.5912
8973	CHRNA6	NM_004198.3	NC_000008.11	42756315	antisense	GGACCACCAGAGATGTGGAT	AGTGGGACCACCAGAGATGTGGATGGGATG	GGG	5	0.6836
8974	P4HA2	NM_001142599.1	NC_000005.10	132217323	antisense	AGCAGCTGACTTGCTAGTCA	CATCAGCAGCTGACTTGCTAGTCAAGGCTT	AGG	5	0.5889
8974	P4HA2	NM_001142599.1	NC_000005.10	132213931	sense	CCCAGGCACAATTTCCAGAG	TGGACCCAGGCACAATTTCCAGAGGGGAAC	GGG	6	0.7308
8974	P4HA2	NM_001142599.1	NC_000005.10	132207806	sense	GCTCATTGCCCCCTTCAAAG	AGCTGCTCATTGCCCCCTTCAAAGAGGAGG	AGG	9	0.6529
8974	P4HA2	NM_001142599.1	NC_000005.10	132209158	sense	TTACGAGAGCCTCTGTCGTG	ATGTTTACGAGAGCCTCTGTCGTGGGGAGG	GGG	8	0.6546
8975	USP13	NM_003940.2	NC_000003.12	179681999	sense	CCTGAAAAGACATGTGCGAG	TGCACCTGAAAAGACATGTGCGAGAGGTGA	AGG	2	0.6881
8975	USP13	NM_003940.2	NC_000003.12	179708905	sense	CTGGAGCATTACAGAGACAT	TGCGCTGGAGCATTACAGAGACATGGGCTA	GGG	6	0.63
8975	USP13	NM_003940.2	NC_000003.12	179742294	sense	GAAAGTCCGCTACACGGAGA	CCCGGAAAGTCCGCTACACGGAGAGGGTGG	GGG	12	0.5992
8975	USP13	NM_003940.2	NC_000003.12	179730628	sense	GCCAGGACTAAGTTAGGACA	CCTGGCCAGGACTAAGTTAGGACATGGCCT	TGG	10	0.6552
8976	WASL	NM_003941.3	NC_000007.14	123694728	sense	AAGCTGTTAAAAATGAACTG	GTTGAAGCTGTTAAAAATGAACTGCGGAGG	CGG	8	0.753
8976	WASL	NM_003941.3	NC_000007.14	123694817	sense	CGATATGTGTGGAATCTCAG	TTTTCGATATGTGTGGAATCTCAGAGGCAC	AGG	8	0.6527
8976	WASL	NM_003941.3	NC_000007.14	123696736	sense	TGCAGGTCCTAATCTACCCA	TATTTGCAGGTCCTAATCTACCCATGGCTA	TGG	6	0.6086
8976	WASL	NM_003941.3	NC_000007.14	123748623	sense	TTTCCTCGGCAAGAAATGTG	TCACTTTCCTCGGCAAGAAATGTGTGGTCA	TGG	1	0.6971
8985	PLOD3	NM_001084.4	NC_000007.14	101215938	sense	ACGACCAGCTGTTCTACACA	GACGACGACCAGCTGTTCTACACACGGCTC	CGG	5	0.7579
8985	PLOD3	NM_001084.4	NC_000007.14	101213171	antisense	CCACGTTCCGGATACGCACA	TAGGCCACGTTCCGGATACGCACACGGTTC	CGG	7	0.6515
8985	PLOD3	NM_001084.4	NC_000007.14	101211927	antisense	TGAAGTAGAACTCACACTCG	AGGCTGAAGTAGAACTCACACTCGGGGTCC	GGG	11	0.7059
8985	PLOD3	NM_001084.4	NC_000007.14	101211628	sense	TGAGTACTACGCCCGCTCCG	CCGATGAGTACTACGCCCGCTCCGAGGACT	AGG	12	0.7077
8986	RPS6KA4	NM_003942.2	NC_000011.10	64360531	sense	CCAGCGCCAGTACTTCAAGG	TCTACCAGCGCCAGTACTTCAAGGAGGCTG	AGG	4	0.7414
8986	RPS6KA4	NM_003942.2	NC_000011.10	64361887	antisense	CGCCACGGGCCCGATCCGAG	CCTGCGCCACGGGCCCGATCCGAGGGGGGA	GGG	8	0.6575
8986	RPS6KA4	NM_003942.2	NC_000011.10	64361518	antisense	CTTGCTACGGATGATTTCGG	CCGTCTTGCTACGGATGATTTCGGGGGCCA	GGG	6	0.6686
8986	RPS6KA4	NM_003942.2	NC_000011.10	64368175	sense	TCTCTTTGACCACAACAACG	CCATTCTCTTTGACCACAACAACGCGGTGA	CGG	10	0.7548
8987	STBD1	NM_003943.4	NC_000004.12	76309312	antisense	CCTAGAGTTACTGGTCTCAG	AACTCCTAGAGTTACTGGTCTCAGAGGTAG	AGG	2	0.6396
8987	STBD1	NM_003943.4	NC_000004.12	76309622	sense	CTAAACCAGGGAATGGACAA	AAACCTAAACCAGGGAATGGACAATGGAAG	TGG	2	0.6012
8987	STBD1	NM_003943.4	NC_000004.12	76306902	antisense	GGAATCGCAGCTCCCCCAAG	TCCCGGAATCGCAGCTCCCCCAAGAGGGGC	AGG	1	0.6594
8987	STBD1	NM_003943.4	NC_000004.12	76309522	sense	TCAGGACCGGGTTGACCACG	ACAGTCAGGACCGGGTTGACCACGAGGAGT	AGG	2	0.6832
8988	HSPB3	NM_006308.2	NC_000005.10	54455914	sense	ACTGCCTGGGCCAACCATCG	ATGCACTGCCTGGGCCAACCATCGTGGACC	TGG	1	0.6764
8988	HSPB3	NM_006308.2	NC_000005.10	54455836	sense	AGAGATTCCAGTGCGTTACC	TCATAGAGATTCCAGTGCGTTACCAGGAAG	AGG	1	0.5421
8988	HSPB3	NM_006308.2	NC_000005.10	54456059	sense	ATCATCATTCAGACCTTCGA	AGACATCATCATTCAGACCTTCGAAGGCTG	AGG	1	0.597
8988	HSPB3	NM_006308.2	NC_000005.10	54455982	antisense	TGGGATTTGCCTTCTCGGGG	AAAGTGGGATTTGCCTTCTCGGGGTGGCGT	TGG	1	0.5893
8989	TRPA1	NM_007332.2	NC_000008.11	72057791	sense	ATTAATAAGATCGATTCTGA	AGATATTAATAAGATCGATTCTGAAGGACG	AGG	9	0.6057
8989	TRPA1	NM_007332.2	NC_000008.11	72063537	sense	CCATGTAAATCAAATAAATG	TAAGCCATGTAAATCAAATAAATGGGGATG	GGG	5	0.641
8989	TRPA1	NM_007332.2	NC_000008.11	72062804	sense	TGCACAAATAGACCCAGTGG	ATGGTGCACAAATAGACCCAGTGGAGGTAA	AGG	6	0.7294
8989	TRPA1	NM_007332.2	NC_000008.11	72069163	antisense	TTCTACAGCACAATGCAGAG	TTTTTTCTACAGCACAATGCAGAGGGGTAT	GGG	3	0.7083
8991	SELENBP1	NM_003944.3	NC_000001.11	151369143	sense	AAGGACGAGCTGCATCACTC	CCTGAAGGACGAGCTGCATCACTCAGGATG	AGG	4	0.5875
8991	SELENBP1	NM_003944.3	NC_000001.11	151369051	sense	CATCTCCTCTCGCATCTATG	GTCTCATCTCCTCTCGCATCTATGTGGTGG	TGG	4	0.5907
8991	SELENBP1	NM_003944.3	NC_000001.11	151369480	sense	CCCAGATTATCTGGCCACTG	AGGCCCCAGATTATCTGGCCACTGTGGATG	TGG	3	0.681
8991	SELENBP1	NM_003944.3	NC_000001.11	151366828	antisense	TACCAGAAGTCATAGCCCAA	CTGGTACCAGAAGTCATAGCCCAACGGTGC	CGG	6	0.673
8992	ATP6V0E1	NM_003945.3	NC_000005.10	172983891	antisense	AACACGCTCATCACAATGAG	CCAGAACACGCTCATCACAATGAGAGGCAC	AGG	1	0.6232
8992	ATP6V0E1	NM_003945.3	NC_000005.10	172994792	antisense	AACTGAACAGGTCACCAACA	AGCAAACTGAACAGGTCACCAACATGGTAA	TGG	2	0.6134
8992	ATP6V0E1	NM_003945.3	NC_000005.10	172983959	sense	ATCCCTAAGGGTCCTAACCG	GTTCATCCCTAAGGGTCCTAACCGGGGGTA	GGG	1	0.633
8992	ATP6V0E1	NM_003945.3	NC_000005.10	172983908	sense	ATTGTGATGAGCGTGTTCTG	TCTCATTGTGATGAGCGTGTTCTGGGGCTT	GGG	1	0.6666
8993	PGLYRP1	NM_005091.2	NC_000019.10	46022747	sense	ACACTGGGCTGGTGCGACGT	GAAGACACTGGGCTGGTGCGACGTGGGCTA	GGG	1	0.6134
8993	PGLYRP1	NM_005091.2	NC_000019.10	46019619	sense	AGAAGACGGGCTCGTATACG	TTGGAGAAGACGGGCTCGTATACGAGGGCC	AGG	2	0.605
8993	PGLYRP1	NM_005091.2	NC_000019.10	46019583	antisense	GTTCCATAAGTGACCTGAGT	TGGGGTTCCATAAGTGACCTGAGTGGGCAC	GGG	2	0.6391
8993	PGLYRP1	NM_005091.2	NC_000019.10	46022838	sense	TGTGGTGGTATCGCACACGG	GCTATGTGGTGGTATCGCACACGGCGGGCA	CGG	1	0.7077
8994	LIMD1	NM_014240.2	NC_000003.12	45596099	antisense	ACCATCAGAAGACCAGCCCA	GGCTACCATCAGAAGACCAGCCCAGGGGAC	GGG	1	0.6533
8994	LIMD1	NM_014240.2	NC_000003.12	45595013	sense	CGAGTTTGAGGAAACTCGCA	ACCCCGAGTTTGAGGAAACTCGCAGGGTGT	GGG	1	0.6359
8994	LIMD1	NM_014240.2	NC_000003.12	45595868	sense	TGTGATGTCCAAACCCAATG	CAGGTGTGATGTCCAAACCCAATGTGGACC	TGG	1	0.6885
8994	LIMD1	NM_014240.2	NC_000003.12	45595172	sense	TGTGGGCAGCAAGCTGACTG	AAGTTGTGGGCAGCAAGCTGACTGTGGATG	TGG	1	0.6576
8995	TNFSF18	NM_005092.3	NC_000001.11	173050773	antisense	AATAAAGATTAGCCAACTGA	GAAAAATAAAGATTAGCCAACTGAAGGAGC	AGG	1	0.5826
8995	TNFSF18	NM_005092.3	NC_000001.11	173041603	sense	ATATTTAATTTATGGCCAAG	GCTTATATTTAATTTATGGCCAAGTGGCTC	TGG	3	0.6194
8995	TNFSF18	NM_005092.3	NC_000001.11	173041670	antisense	GACACCTTATTCACGCAAGG	GTCAGACACCTTATTCACGCAAGGAGGTTC	AGG	3	0.6775
8995	TNFSF18	NM_005092.3	NC_000001.11	173043954	sense	GACTGCTAAGGAGCCCTGTA	AACAGACTGCTAAGGAGCCCTGTATGGCTA	TGG	2	0.4782
8996	NOL3	NM_001276307.1	NC_000016.10	67174212	sense	CAGAGACTATCGACCGCGAG	CCGTCAGAGACTATCGACCGCGAGCGGAAA	CGG	4	0.61
8996	NOL3	NM_001276307.1	NC_000016.10	67174726	sense	CAGAGCTTCAGACCCTGACG	TGCCCAGAGCTTCAGACCCTGACGAGGCCG	AGG	5	0.6433
8996	NOL3	NM_001276307.1	NC_000016.10	67174439	antisense	CGTGCTGCCAGTCCCAAGCG	CCCACGTGCTGCCAGTCCCAAGCGGGGTCC	GGG	4	0.6465
8996	NOL3	NM_001276307.1	NC_000016.10	67174637	antisense	GGCATGGAGGGTCATAGCTG	CCTGGGCATGGAGGGTCATAGCTGCGGTCC	CGG	5	0.6311
8997	KALRN	NM_001024660.3	NC_000003.12	124632625	sense	AAGCAGAAGAAAGTTCGCGA	CAAAAAGCAGAAGAAAGTTCGCGATGGTCG	TGG	35	0.6707
8997	KALRN	NM_001024660.3	NC_000003.12	124398867	sense	CTTTGAGCAGTACACCATCG	GCATCTTTGAGCAGTACACCATCGAGGTAG	AGG	13	0.774
8997	KALRN	NM_001024660.3	NC_000003.12	124384858	sense	GCAGAATACGTACACCAATG	GCTGGCAGAATACGTACACCAATGCGGACA	CGG	11	0.7514
8997	KALRN	NM_001024660.3	NC_000003.12	124430771	sense	GCAGTTCCAACTGGCCATCG	ACGAGCAGTTCCAACTGGCCATCGAGGTAA	AGG	16	0.6911
8999	CDKL2	NM_003948.3	NC_000004.12	75603822	sense	AGTGGTGATAGATTTAGCAA	CTGAAGTGGTGATAGATTTAGCAAAGGTAA	AGG	6	0.6775
8999	CDKL2	NM_003948.3	NC_000004.12	75614361	antisense	CCAAGTCATCAAGAATTGTG	AGCTCCAAGTCATCAAGAATTGTGTGGTCA	TGG	3	0.6803
8999	CDKL2	NM_003948.3	NC_000004.12	75607233	sense	CTGATTATGTGGCAACCCGA	TATACTGATTATGTGGCAACCCGATGGTAC	TGG	4	0.615
8999	CDKL2	NM_003948.3	NC_000004.12	75605590	sense	CTGGTAACTGAAATGTTCAT	TTGTCTGGTAACTGAAATGTTCATGGGGGA	GGG	5	0.5887
9001	HAP1	NM_177977.2	NC_000017.11	41731951	antisense	CACAGCTTAGGGGCATCACA	AACTCACAGCTTAGGGGCATCACAGGGATG	GGG	4	0.6582
9001	HAP1	NM_177977.2	NC_000017.11	41734229	antisense	CCCGGGTCGCCGGCCAACGT	ACACCCCGGGTCGCCGGCCAACGTAGGCGG	AGG	1	0.6182
9001	HAP1	NM_177977.2	NC_000017.11	41734329	sense	CCGACAATTCGGACGCGCCG	ATGCCCGACAATTCGGACGCGCCGTGGACC	TGG	1	0.6514
9001	HAP1	NM_177977.2	NC_000017.11	41732318	sense	CTGAACACTGCAGCTCGCAT	GGACCTGAACACTGCAGCTCGCATCGGCCA	CGG	3	0.626
9002	F2RL3	NM_003950.2	NC_000019.10	16890186	antisense	AGGTGAAGGCCGGTTGCCAG	AGGCAGGTGAAGGCCGGTTGCCAGTGGGAG	TGG	2	0.5421
9002	F2RL3	NM_003950.2	NC_000019.10	16889930	antisense	ATACATGTGACCATAGAGTG	AGCCATACATGTGACCATAGAGTGCGGCCG	CGG	2	0.7268
9002	F2RL3	NM_003950.2	NC_000019.10	16889858	antisense	CAGGTGGTAGGCGATCCGCG	CACGCAGGTGGTAGGCGATCCGCGGGGGCA	GGG	2	0.7061
9002	F2RL3	NM_003950.2	NC_000019.10	16889273	sense	CCCAGCGTCTACGACGAGAG	GACCCCCAGCGTCTACGACGAGAGCGGGAG	CGG	1	0.6861
9013	TAF1C	NM_001243159.1	NC_000016.10	84181066	antisense	ACAGACGAGATGAAGAGTAG	GGGTACAGACGAGATGAAGAGTAGGGGGGA	GGG	11	0.704
9013	TAF1C	NM_001243159.1	NC_000016.10	84180289	sense	CCGATGCTGAAGTGGAACCA	GGTGCCGATGCTGAAGTGGAACCATGGCCT	TGG	12	0.6618
9013	TAF1C	NM_001243159.1	NC_000016.10	84179490	sense	TCCGCAAGGCCATGGCCCGA	GTGCTCCGCAAGGCCATGGCCCGAGGGCAG	GGG	14	0.5651
9013	TAF1C	NM_001243159.1	NC_000016.10	84179983	sense	TGGAGCCTAAGATCCAGTGG	CTGCTGGAGCCTAAGATCCAGTGGCGGCTG	CGG	13	0.7396
9014	TAF1B	NM_005680.2	NC_000002.12	9849433	sense	AAATAAAAGCCCTCAACCGG	ACCCAAATAAAAGCCCTCAACCGGGGGCTT	GGG	3	0.6474
9014	TAF1B	NM_005680.2	NC_000002.12	9910760	sense	GCATAGCTTAACTTGCCACG	AAATGCATAGCTTAACTTGCCACGTGGTAA	TGG	10	0.7837
9014	TAF1B	NM_005680.2	NC_000002.12	9910909	sense	TATTGGATGACAGTTTCGAG	TTTCTATTGGATGACAGTTTCGAGTGGTAA	TGG	10	0.659
9014	TAF1B	NM_005680.2	NC_000002.12	9904928	antisense	TCAGTTATGTCTGGAAAACG	GTCTTCAGTTATGTCTGGAAAACGAGGCAA	AGG	9	0.6953
9015	TAF1A	NM_005681.3	NC_000001.11	222569656	sense	ATAGATGCTGGAATTCTATG	TTATATAGATGCTGGAATTCTATGGGGATC	GGG	7	0.6956
9015	TAF1A	NM_005681.3	NC_000001.11	222588448	sense	CAAACATACGTAGAAACTGT	GCTTCAAACATACGTAGAAACTGTGGGTAA	GGG	2	0.6443
9015	TAF1A	NM_005681.3	NC_000001.11	222570630	antisense	GCTGTGGTTGAACACATCCT	TCCAGCTGTGGTTGAACACATCCTGGGCTA	GGG	6	0.6159
9015	TAF1A	NM_005681.3	NC_000001.11	222577538	sense	TGGTGAAAATACGTCTTCCC	GACATGGTGAAAATACGTCTTCCCGGGAAA	GGG	5	0.5702
9016	SLC25A14	NM_001282198.1	NC_000023.11	130349264	antisense	GATGCTTGTCTTAGCAACGC	ATATGATGCTTGTCTTAGCAACGCAGGAGC	AGG	4	0.6756
9016	SLC25A14	NM_001282198.1	NC_000023.11	130358669	sense	GCTCAAGGAAGCTTGTTCCA	GCAGGCTCAAGGAAGCTTGTTCCAAGGGAG	AGG	6	0.5939
9016	SLC25A14	NM_001282198.1	NC_000023.11	130346644	antisense	TACAGATGCGAAACAGCGCA	TCTTTACAGATGCGAAACAGCGCATGGAAC	TGG	3	0.6088
9016	SLC25A14	NM_001282198.1	NC_000023.11	130345261	sense	TGGCGGCCTTGCCTCTATCG	TATATGGCGGCCTTGCCTCTATCGTGGCTG	TGG	2	0.6454
9019	MPZL1	NM_003953.5	NC_000001.11	167765690	sense	AGTCTACTAGTACGACTGGC	TTCAAGTCTACTAGTACGACTGGCGGGTTG	GGG	2	0.5915
9019	MPZL1	NM_003953.5	NC_000001.11	167772440	antisense	GGCTGGACAACGATGTCAGG	TCCAGGCTGGACAACGATGTCAGGAGGGTT	AGG	3	0.5928
9019	MPZL1	NM_003953.5	NC_000001.11	167773284	sense	GGTGGGCATAGTTACTGCTG	TAGTGGTGGGCATAGTTACTGCTGTGGTCC	TGG	4	0.6767
9019	MPZL1	NM_003953.5	NC_000001.11	167765739	antisense	TCTTACCGACACAGTAGTGT	GCATTCTTACCGACACAGTAGTGTCGGCCC	CGG	2	0.6412
9020	MAP3K14	NM_003954.4	NC_000017.11	45286885	antisense	CGTGGTTCAGACATTGCAAG	CACACGTGGTTCAGACATTGCAAGGGGCTG	GGG	5	0.6708
9020	MAP3K14	NM_003954.4	NC_000017.11	45287028	antisense	CTAACATATGGGGCGCCGAG	GTTTCTAACATATGGGGCGCCGAGTGGAGA	TGG	5	0.6559
9020	MAP3K14	NM_003954.4	NC_000017.11	45286664	antisense	GGGCTTTGGACTGTCTACAC	GCAGGGGCTTTGGACTGTCTACACAGGCCA	AGG	5	0.6956
9020	MAP3K14	NM_003954.4	NC_000017.11	45274151	sense	TGGAATACCTCCACTCACGA	GGTCTGGAATACCTCCACTCACGAAGGATT	AGG	8	0.6885
9021	SOCS3	NM_003955.4	NC_000017.11	78358663	sense	ACCTACTGAACCCTCCTCCG	CGCCACCTACTGAACCCTCCTCCGAGGTGC	AGG	2	0.6512
9021	SOCS3	NM_003955.4	NC_000017.11	78358900	antisense	GCGGATCAGAAAGGTGCCGG	TGTCGCGGATCAGAAAGGTGCCGGCGGGCT	CGG	2	0.6181
9021	SOCS3	NM_003955.4	NC_000017.11	78358835	sense	TCAGCGTCAAGACCCAGTCT	ACGCTCAGCGTCAAGACCCAGTCTGGGACC	GGG	2	0.5946
9021	SOCS3	NM_003955.4	NC_000017.11	78358748	antisense	TTGAGCACGCAGTCGAAGCG	CAGCTTGAGCACGCAGTCGAAGCGGGGCAC	GGG	2	0.5968
9022	CLIC3	NM_004669.2	NC_000009.12	136995219	antisense	CACCGGGTTCTTGATGAACG	CGGGCACCGGGTTCTTGATGAACGCGGAGA	CGG	4	0.6649
9022	CLIC3	NM_004669.2	NC_000009.12	136995479	sense	GACAGACACGCTGCAGATCG	CCAAGACAGACACGCTGCAGATCGAGGACT	AGG	3	0.6025
9022	CLIC3	NM_004669.2	NC_000009.12	136995271	antisense	GTGTTGGACTCCCTGTAACG	GGCGGTGTTGGACTCCCTGTAACGAGGCGC	AGG	4	0.6594
9022	CLIC3	NM_004669.2	NC_000009.12	136995754	sense	TCCACCCACCCAGGCGAGTG	CCGCTCCACCCACCCAGGCGAGTGAGGACG	AGG	2	0.5731
9023	CH25H	NM_003956.3	NC_000010.11	89207016	antisense	AAACATCACATGCTGGTAGA	ACACAAACATCACATGCTGGTAGAGGGTCT	GGG	1	0.6227
9023	CH25H	NM_003956.3	NC_000010.11	89206767	sense	AACGCAGTATATGAGCGTCT	TGGCAACGCAGTATATGAGCGTCTGGGAAC	GGG	1	0.646
9023	CH25H	NM_003956.3	NC_000010.11	89207128	antisense	AGGATATCCAGGACCACGAA	GCACAGGATATCCAGGACCACGAAGGGCAG	GGG	1	0.6436
9023	CH25H	NM_003956.3	NC_000010.11	89207069	antisense	CGGATGGCGAGAAGTCAGGG	TGCGCGGATGGCGAGAAGTCAGGGTGGATC	TGG	1	0.7474
9024	BRSK2	NM_003957.3	NC_000011.10	1443567	antisense	CAGTCGGGCGGGATAAAGTG	CTGGCAGTCGGGCGGGATAAAGTGCGGCAT	CGG	8	0.6794
9024	BRSK2	NM_003957.3	NC_000011.10	1445657	antisense	CATACCTATCTCGTTCCGGG	GACCCATACCTATCTCGTTCCGGGGGGGCA	GGG	11	0.6663
9024	BRSK2	NM_003957.3	NC_000011.10	1442602	sense	GCCTGTTGGAGACCAGCTGT	GACAGCCTGTTGGAGACCAGCTGTGGGTAC	GGG	5	0.6687
9024	BRSK2	NM_003957.3	NC_000011.10	1440812	sense	GTGCTAGAACACGTGTCAGG	CCTGGTGCTAGAACACGTGTCAGGTGGTGA	TGG	4	0.7159
9025	RNF8	NM_003958.3	NC_000006.12	37368546	sense	AGGGTCTATTCCATTCATCA	TTTAAGGGTCTATTCCATTCATCAGGGAGA	GGG	3	0.5975
9025	RNF8	NM_003958.3	NC_000006.12	37368816	sense	CCAGTGAAATCACAGGGGAA	TCAGCCAGTGAAATCACAGGGGAAAGGTGA	AGG	3	0.6216
9025	RNF8	NM_003958.3	NC_000006.12	37360505	antisense	GGTTTCGAGAAATCATCAGG	CAGTGGTTTCGAGAAATCATCAGGGGGCAG	GGG	2	0.7307
9025	RNF8	NM_003958.3	NC_000006.12	37368890	sense	TGAGCCAAGTAAGACCACAG	CCCTTGAGCCAAGTAAGACCACAGGGGCTC	GGG	3	0.8338
9026	HIP1R	NM_003959.2	NC_000012.12	122854951	antisense	AGTACCTGTGAAACTGCTCG	AGGCAGTACCTGTGAAACTGCTCGTGGAAC	TGG	9	0.7215
9026	HIP1R	NM_003959.2	NC_000012.12	122849895	antisense	CATTCACCAGCTGTCCGTAG	TAGACATTCACCAGCTGTCCGTAGCGGTCA	CGG	5	0.6998
9026	HIP1R	NM_003959.2	NC_000012.12	122858158	sense	GAGCAGTTCGCAGTGTTGCG	GGACGAGCAGTTCGCAGTGTTGCGGGGCGC	GGG	19	0.5985
9026	HIP1R	NM_003959.2	NC_000012.12	122855568	antisense	GTCCAAACGTCTGATCGAAG	GGGGGTCCAAACGTCTGATCGAAGAGGTCA	AGG	12	0.683
9027	NAT8	NM_003960.3	NC_000002.12	73641318	sense	AAATCCTACCTGAGTGAGCG	TACCAAATCCTACCTGAGTGAGCGTGGCTC	TGG	2	0.6313
9027	NAT8	NM_003960.3	NC_000002.12	73641529	antisense	CAGCTTCAGCAATTGCCGGA	GAGGCAGCTTCAGCAATTGCCGGAAGGTGG	AGG	2	0.6314
9027	NAT8	NM_003960.3	NC_000002.12	73641586	sense	CCAGGAGAGCGACCGCCAGT	AATACCAGGAGAGCGACCGCCAGTGGGTTG	GGG	2	0.6213
9027	NAT8	NM_003960.3	NC_000002.12	73641385	sense	CCTTGCCAAAAAACCCTGGA	GGTTCCTTGCCAAAAAACCCTGGACGGAGT	CGG	2	0.6233
9028	RHBDL1	NM_001278720.1	NC_000016.10	677104	antisense	CCCAACGTGCATGAACATGT	CTCACCCAACGTGCATGAACATGTAGGTGA	AGG	4	0.6659
9028	RHBDL1	NM_001278720.1	NC_000016.10	677008	sense	CGGGGCCCGCCTCAACAAGT	GTTACGGGGCCCGCCTCAACAAGTGGGTGC	GGG	4	0.6486
9028	RHBDL1	NM_001278720.1	NC_000016.10	676802	antisense	CTCACAAGGCAGGATCTCGT	CCACCTCACAAGGCAGGATCTCGTAGGCCA	AGG	3	0.7195
9028	RHBDL1	NM_001278720.1	NC_000016.10	676868	antisense	GACCGAGGCCATGAACACGG	GAGTGACCGAGGCCATGAACACGGGGGGTG	GGG	3	0.7616
9031	BAZ1B	NM_032408.3	NC_000007.14	73489269	antisense	AATTCATCTTCTACGACCCA	CACCAATTCATCTTCTACGACCCAAGGTGC	AGG	6	0.6227
9031	BAZ1B	NM_032408.3	NC_000007.14	73470383	sense	AGGCCAAACTAGTCATGCGC	GCCAAGGCCAAACTAGTCATGCGCAGGACT	AGG	8	0.5803
9031	BAZ1B	NM_032408.3	NC_000007.14	73508352	sense	ATCATGACCAAATATGCTGT	GGAGATCATGACCAAATATGCTGTGGGAGA	GGG	3	0.6146
9031	BAZ1B	NM_032408.3	NC_000007.14	73478098	antisense	TGTACCCCCAGAATTCCGTG	TAGGTGTACCCCCAGAATTCCGTGGGGCTC	GGG	7	0.7909
9032	TM4SF5	NM_003963.2	NC_000017.11	4782528	antisense	ACCAAGCACCCCGAACGCCG	TGGCACCAAGCACCCCGAACGCCGAGGAGA	AGG	3	0.6358
9032	TM4SF5	NM_003963.2	NC_000017.11	4782628	antisense	CTTACGCGGTGTCTTCGAAG	AAACCTTACGCGGTGTCTTCGAAGTGGTAG	TGG	3	0.6879
9032	TM4SF5	NM_003963.2	NC_000017.11	4782562	antisense	GCCCAGCTCCAGACACCGAG	CGGAGCCCAGCTCCAGACACCGAGAGGCAG	AGG	3	0.6368
9032	TM4SF5	NM_003963.2	NC_000017.11	4772072	sense	TTGCAAGTCTGGCTCATGGG	CAGCTTGCAAGTCTGGCTCATGGGCGGCTT	CGG	1	0.6346
9033	PKD2L1	NM_001253837.1	NC_000010.11	100297593	sense	CAGGTGGACATACCACTCGC	GTGGCAGGTGGACATACCACTCGCAGGATG	AGG	5	0.6332
9033	PKD2L1	NM_001253837.1	NC_000010.11	100296253	sense	CCACATATTCCGAACCCTCG	GCTTCCACATATTCCGAACCCTCGAGGTGA	AGG	7	0.667
9033	PKD2L1	NM_001253837.1	NC_000010.11	100299674	antisense	GAAGAGCTCAGACATCACTT	GTAAGAAGAGCTCAGACATCACTTTGGTGT	TGG	3	0.6319
9033	PKD2L1	NM_001253837.1	NC_000010.11	100298662	antisense	GAAGTCTTCATGCACCACAC	CCCGGAAGTCTTCATGCACCACACAGGAGT	AGG	4	0.6732
9034	CCRL2	NM_003965.4	NC_000003.12	46408209	antisense	AACACAGCAGAGCAGAGTGA	CACAAACACAGCAGAGCAGAGTGATGGCAC	TGG	2	0.6232
9034	CCRL2	NM_003965.4	NC_000003.12	46408354	antisense	AGCATGAGCCCAGAAGGGCA	CCCCAGCATGAGCCCAGAAGGGCAGGGTAA	GGG	2	0.6529
9034	CCRL2	NM_003965.4	NC_000003.12	46408291	sense	ATATAAAGGACTCAAACGCG	TAAAATATAAAGGACTCAAACGCGTGGAAA	TGG	2	0.652
9034	CCRL2	NM_003965.4	NC_000003.12	46408411	sense	TCTCATTGGACTGTACTTCG	AAATTCTCATTGGACTGTACTTCGTGGGCC	TGG	2	0.5653
9037	SEMA5A	NM_003966.2	NC_000005.10	9226870	antisense	CAAAAAGAAGCCATACCGAG	GGCACAAAAAGAAGCCATACCGAGCGGTTG	CGG	7	0.7394
9037	SEMA5A	NM_003966.2	NC_000005.10	9122825	sense	CTAGACCAGGAATCTCACCG	CTTCCTAGACCAGGAATCTCACCGTGGATG	TGG	14	0.8035
9037	SEMA5A	NM_003966.2	NC_000005.10	9224703	antisense	TGGAGTTGTACTGCGCCGTG	CATTTGGAGTTGTACTGCGCCGTGCGGAGA	CGG	8	0.6977
9037	SEMA5A	NM_003966.2	NC_000005.10	9119004	antisense	TGGGCACGTACCTTTCCTCG	AGGGTGGGCACGTACCTTTCCTCGCGGTTC	CGG	15	0.7085
9038	TAAR5	NM_003967.2	NC_000006.12	132589123	antisense	AGCTGGCAACTGCCCACACA	CAGCAGCTGGCAACTGCCCACACAAGGCAT	AGG	1	0.5942
9038	TAAR5	NM_003967.2	NC_000006.12	132589197	antisense	GAATAACGAAGTGTATGCTG	AGAGGAATAACGAAGTGTATGCTGCGGGCA	CGG	1	0.6522
9038	TAAR5	NM_003967.2	NC_000006.12	132589541	sense	GGCATGCTGATTATCGTGCT	AGCAGGCATGCTGATTATCGTGCTAGGGAA	AGG	1	0.5833
9038	TAAR5	NM_003967.2	NC_000006.12	132589628	antisense	TGGGGCAAGACCCATTCACC	GTCCTGGGGCAAGACCCATTCACCTGGTAG	TGG	1	0.6175
9039	UBA3	NM_003968.3	NC_000003.12	69062165	antisense	ATAGATGCAATGGTGCACAT	GGGCATAGATGCAATGGTGCACATGGGAAA	GGG	10	0.7116
9039	UBA3	NM_003968.3	NC_000003.12	69061890	sense	ATGATCCTGAACATATACAA	GGAGATGATCCTGAACATATACAATGGATT	TGG	11	0.6241
9039	UBA3	NM_003968.3	NC_000003.12	69063041	antisense	CATTCCAGGCAGAATCACCC	CAGTCATTCCAGGCAGAATCACCCGGGCAT	GGG	9	0.6627
9039	UBA3	NM_003968.3	NC_000003.12	69061819	sense	GTTACGTATAGGCTCACTCA	GGGTGTTACGTATAGGCTCACTCAAGGTAA	AGG	11	0.6493
9040	UBE2M	NM_003969.3	NC_000019.10	58558278	sense	GCGCAGCTGCGGATCCAGAA	GGCGGCGCAGCTGCGGATCCAGAAGGGTAG	GGG	1	0.6157
9040	UBE2M	NM_003969.3	NC_000019.10	58556718	sense	TCACCCCAACATTGACCTCG	TCTATCACCCCAACATTGACCTCGAGGGCA	AGG	4	0.6783
9040	UBE2M	NM_003969.3	NC_000019.10	58556920	sense	TCCCAGGGCTTCTACAAGAG	TTCCTCCCAGGGCTTCTACAAGAGTGGGAA	TGG	3	0.5723
9040	UBE2M	NM_003969.3	NC_000019.10	58556376	sense	TCTCTGTCCACAGAGAGGAC	ATGCTCTCTGTCCACAGAGAGGACTGGAAG	TGG	5	0.6295
9043	SPAG9	NM_003971.5	NC_000017.11	51041506	sense	ACGTTCTCATACCAGCCTGA	AACCACGTTCTCATACCAGCCTGAAGGTAA	AGG	5	0.6552
9043	SPAG9	NM_003971.5	NC_000017.11	50990540	sense	CCTGTTAGGAGGCATCACAG	ACAGCCTGTTAGGAGGCATCACAGTGGTTG	TGG	19	0.7897
9043	SPAG9	NM_003971.5	NC_000017.11	50995523	sense	TATTAGGTAACCAATGGTCA	CCATTATTAGGTAACCAATGGTCAAGGTGA	AGG	16	0.627
9043	SPAG9	NM_003971.5	NC_000017.11	50998563	antisense	TTGTACTTCAGATTAACAGG	TGCATTGTACTTCAGATTAACAGGTGGTTC	TGG	14	0.6708
9044	BTAF1	NM_003972.2	NC_000010.11	91996446	sense	CACATGGCTGCTCGTTGTGT	GAGGCACATGGCTGCTCGTTGTGTAGGTGT	AGG	24	0.6264
9044	BTAF1	NM_003972.2	NC_000010.11	91984237	antisense	GAAAGGATATCAAGTAAACG	TTCTGAAAGGATATCAAGTAAACGCGGCTG	CGG	19	0.7473
9044	BTAF1	NM_003972.2	NC_000010.11	91960109	sense	GAACAATGGGAAGTTAGACA	ACAAGAACAATGGGAAGTTAGACATGGTGG	TGG	11	0.7067
9044	BTAF1	NM_003972.2	NC_000010.11	91989535	antisense	GGTACTGGACATGTGACACA	TGTTGGTACTGGACATGTGACACAAGGAGT	AGG	20	0.7433
9045	RPL14	NM_003973.4	NC_000003.12	40461502	sense	GAAGATTGAAGCCAGAGAAA	CCAAGAAGATTGAAGCCAGAGAAAGGGTAA	GGG	4	0.5202
9045	RPL14	NM_003973.4	NC_000003.12	40457946	sense	GTCTCCTTTGGACCTCATGC	CTATGTCTCCTTTGGACCTCATGCCGGAAA	CGG	2	0.5189
9045	RPL14	NM_003973.4	NC_000003.12	40458676	sense	TTGCACTCAAGTGAGGAGAC	GACCTTGCACTCAAGTGAGGAGACAGGCCA	AGG	3	0.6033
9045	RPL14	NM_003973.4	NC_000003.12	40461415	antisense	TTGTCGGACATACTTCTGGT	AGGCTTGTCGGACATACTTCTGGTGGGCAC	GGG	4	0.6212
9046	DOK2	NM_003974.2	NC_000008.11	21912231	antisense	CCCCGCGCGACTCACGGGGA	CGCACCCCGCGCGACTCACGGGGAAGGCCA	AGG	2	0.5783
9046	DOK2	NM_003974.2	NC_000008.11	21910791	antisense	GGAGGGTATAGGACCCCCGC	GCCCGGAGGGTATAGGACCCCCGCAGGTGG	AGG	4	0.6071
9046	DOK2	NM_003974.2	NC_000008.11	21910720	antisense	GTAGGGCCAGTCGTACAGCT	ACCTGTAGGGCCAGTCGTACAGCTGGGTCC	GGG	4	0.6057
9046	DOK2	NM_003974.2	NC_000008.11	21912486	antisense	GTCCGACCCTCCATACAGTG	CGCAGTCCGACCCTCCATACAGTGAGGCGC	AGG	2	0.7394
9047	SH2D2A	NM_001161444.1	NC_000001.11	156809784	sense	AGCCTGCAGGACTTTCCCTG	CCTGAGCCTGCAGGACTTTCCCTGAGGACC	AGG	6	0.6652
9047	SH2D2A	NM_001161444.1	NC_000001.11	156814261	antisense	CGCACCAAGTAGCACCCCTG	GAACCGCACCAAGTAGCACCCCTGAGGCTT	AGG	4	0.6947
9047	SH2D2A	NM_001161444.1	NC_000001.11	156815189	sense	CGGAGGCTGCCTCCAACACA	GCCCCGGAGGCTGCCTCCAACACAGGGAAT	GGG	3	0.5808
9047	SH2D2A	NM_001161444.1	NC_000001.11	156809713	sense	TACAGCCCAATCATCAAACA	CCAGTACAGCCCAATCATCAAACAGGGGCA	GGG	6	0.6286
9048	ARTN	NM_001136215.1	NC_000001.11	43936404	sense	CCCATCTGCTCTTCCCCGCG	CACCCCCATCTGCTCTTCCCCGCGGGGGCC	GGG	4	0.5665
9048	ARTN	NM_001136215.1	NC_000001.11	43936078	antisense	GGCTGCGCGGAGAGACCAAG	GGCAGGCTGCGCGGAGAGACCAAGTGGAGC	TGG	3	0.6016
9048	ARTN	NM_001136215.1	NC_000001.11	43936308	sense	TCTCATTCCAGGGGGACGCA	TGGGTCTCATTCCAGGGGGACGCACGGCCC	CGG	4	0.5232
9048	ARTN	NM_001136215.1	NC_000001.11	43936142	sense	TCTGCTGAGCAGCGTCGCAG	TGGCTCTGCTGAGCAGCGTCGCAGAGGCCT	AGG	3	0.5667
9049	AIP	NM_001302960.1	NC_000011.10	67487041	sense	ACGCTGCACAGTGACGACGA	CCGGACGCTGCACAGTGACGACGAGGGCAC	GGG	2	0.7501
9049	AIP	NM_001302960.1	NC_000011.10	67483215	sense	CAAAAACGTGTGATACAGGA	GATCCAAAAACGTGTGATACAGGAAGGCCG	AGG	1	0.6316
9049	AIP	NM_001302960.1	NC_000011.10	67489310	sense	CAAGAGTCTCCGCAACATCG	TGGCCAAGAGTCTCCGCAACATCGCGGTGG	CGG	3	0.7268
9049	AIP	NM_001302960.1	NC_000011.10	67487151	sense	CGTGTGCACCATGCGAGAAG	CCATCGTGTGCACCATGCGAGAAGGGGAGA	GGG	2	0.5932
9050	PSTPIP2	NM_024430.3	NC_000018.10	46039995	sense	ATTATCCAACATCTGAACAA	CAACATTATCCAACATCTGAACAATGGCCG	TGG	2	0.6529
9050	PSTPIP2	NM_024430.3	NC_000018.10	46024674	sense	CTAGGGCAGCAATTGAAGAG	TCCCCTAGGGCAGCAATTGAAGAGAGGTAT	AGG	3	0.6758
9050	PSTPIP2	NM_024430.3	NC_000018.10	45998806	antisense	CTCACCTGAGTCCTCTACTG	CCCCCTCACCTGAGTCCTCTACTGCGGTCT	CGG	8	0.7056
9050	PSTPIP2	NM_024430.3	NC_000018.10	46005471	antisense	TAAAATGTGACTCACATCCA	ACAATAAAATGTGACTCACATCCATGGTTT	TGG	6	0.593
9051	PSTPIP1	NM_003978.3	NC_000015.10	77018176	sense	CACAGCCCACACGGGCTACG	ACTTCACAGCCCACACGGGCTACGAGGTGC	AGG	2	0.6385
9051	PSTPIP1	NM_003978.3	NC_000015.10	77025301	antisense	CTGCTTCAAGGAGTCAAAGG	TACGCTGCTTCAAGGAGTCAAAGGAGGCCC	AGG	4	0.6813
9051	PSTPIP1	NM_003978.3	NC_000015.10	77032350	antisense	CTGGATGAAACTGTCGATGT	TGGCCTGGATGAAACTGTCGATGTCGGCGT	CGG	11	0.6324
9051	PSTPIP1	NM_003978.3	NC_000015.10	77025578	sense	GTCTCGAGGAGTTTCGTGAG	CGGAGTCTCGAGGAGTTTCGTGAGAGGCAG	AGG	5	0.6216
9052	GPRC5A	NM_003979.3	NC_000012.12	12908766	antisense	ACAAAGTCTTCATTGCGACG	GAGGACAAAGTCTTCATTGCGACGAGGAGC	AGG	2	0.7364
9052	GPRC5A	NM_003979.3	NC_000012.12	12908644	antisense	CAGACCCAGAATCACCAACA	CGGCCAGACCCAGAATCACCAACAGGGAAA	GGG	2	0.6775
9052	GPRC5A	NM_003979.3	NC_000012.12	12908512	sense	CTTCGCCTTCATCATCGGAC	TCACCTTCGCCTTCATCATCGGACTGGACG	TGG	2	0.5823
9052	GPRC5A	NM_003979.3	NC_000012.12	12908347	sense	GGGCATCGTCCTAGAAACGG	CTTGGGGCATCGTCCTAGAAACGGTGGCCA	TGG	2	0.689
9053	MAP7	NM_003980.4	NC_000006.12	136362595	antisense	AGAAGCACTGGCATTCACAG	TAACAGAAGCACTGGCATTCACAGTGGATG	TGG	11	0.6887
9053	MAP7	NM_003980.4	NC_000006.12	136388483	sense	AGCTGTTGTACGGCGCACAA	ACGAAGCTGTTGTACGGCGCACAATGGAAA	TGG	5	0.6008
9053	MAP7	NM_003980.4	NC_000006.12	136411684	antisense	CGGTCATCAACACGTAACAC	CTGCCGGTCATCAACACGTAACACAGGCGG	AGG	3	0.6753
9053	MAP7	NM_003980.4	NC_000006.12	136372506	sense	GAGGATCATTCATGGCACAG	GCAGGAGGATCATTCATGGCACAGCGGTGA	CGG	8	0.7661
9054	NFS1	NM_021100.4	NC_000020.11	35697734	antisense	CCAGCCATAAGCATGTGTCC	TCTCCCAGCCATAAGCATGTGTCCGGGAGT	GGG	3	0.6145
9054	NFS1	NM_021100.4	NC_000020.11	35696428	antisense	CTAGTAAAAATGATCTCACG	ACCACTAGTAAAAATGATCTCACGAGGATC	AGG	4	0.6746
9054	NFS1	NM_021100.4	NC_000020.11	35698511	antisense	GCTTGCACATCCATATAGAG	TGTAGCTTGCACATCCATATAGAGAGGTCG	AGG	2	0.6655
9054	NFS1	NM_021100.4	NC_000020.11	35681944	antisense	TCACAGTCATGACTGACACC	TTGTTCACAGTCATGACTGACACCAGGCTA	AGG	6	0.6704
9055	PRC1	NM_199413.2	NC_000015.10	90976737	sense	AATCGATTTACAAACCGAGG	TCCAAATCGATTTACAAACCGAGGAGGAAA	AGG	9	0.7202
9055	PRC1	NM_199413.2	NC_000015.10	90979261	antisense	ACCGCACAATCTCAGCATCG	TTTAACCGCACAATCTCAGCATCGTGGAGC	TGG	8	0.6897
9055	PRC1	NM_199413.2	NC_000015.10	90981504	sense	ACTACAAAAGTTGCTACGGC	CAACACTACAAAAGTTGCTACGGCAGGTAC	AGG	5	0.609
9055	PRC1	NM_199413.2	NC_000015.10	90984716	sense	GCGGTTACAAAGAACTGAGG	ACCAGCGGTTACAAAGAACTGAGGTGGTAA	TGG	2	0.6778
9056	SLC7A7	NM_001126106.2	NC_000014.9	22775889	antisense	CAGGATAATGCAACTGACAG	AAAACAGGATAATGCAACTGACAGTGGAAT	TGG	7	0.619
9056	SLC7A7	NM_001126106.2	NC_000014.9	22813065	antisense	GAAAGCAAGGAATCCTCCAA	TGATGAAAGCAAGGAATCCTCCAAAGGCCT	AGG	3	0.6508
9056	SLC7A7	NM_001126106.2	NC_000014.9	22779931	sense	GGCATTGTTAGACTTGGCCA	TGCAGGCATTGTTAGACTTGGCCAGGGTAA	GGG	4	0.6505
9056	SLC7A7	NM_001126106.2	NC_000014.9	22813220	antisense	TGTATATGAGCACACCCTTG	GCACTGTATATGAGCACACCCTTGGGGGAA	GGG	3	0.6595
9057	SLC7A6	NM_003983.5	NC_000016.10	68275113	antisense	CAACTAGCAGTGAGACCCAC	TCAACAACTAGCAGTGAGACCCACAGGCGG	AGG	3	0.6197
9057	SLC7A6	NM_003983.5	NC_000016.10	68291558	antisense	GTCTGGTCAGCAAATGTCTG	AAACGTCTGGTCAGCAAATGTCTGGGGGCA	GGG	7	0.6196
9057	SLC7A6	NM_003983.5	NC_000016.10	68287858	antisense	TACCCTGGCACAGTTTAACA	CACTTACCCTGGCACAGTTTAACAAGGCCC	AGG	4	0.6229
9057	SLC7A6	NM_003983.5	NC_000016.10	68274907	sense	TGGGCAACATGATCGGCTCA	GTGGTGGGCAACATGATCGGCTCAGGGATC	GGG	3	0.6528
9058	SLC13A2	NM_003984.3	NC_000017.11	28493630	antisense	CTCGGTCTGGATGACGCAGT	TGTGCTCGGTCTGGATGACGCAGTAGGCTG	AGG	7	0.6303
9058	SLC13A2	NM_003984.3	NC_000017.11	28490464	antisense	GGAGTCCTTAAGATACTCGA	GGTTGGAGTCCTTAAGATACTCGACGGCAA	CGG	3	0.6591
9058	SLC13A2	NM_003984.3	NC_000017.11	28490701	antisense	TGAAGCCCAGGATTAGCCTA	AGCATGAAGCCCAGGATTAGCCTAGGGATG	GGG	4	0.6317
9058	SLC13A2	NM_003984.3	NC_000017.11	28491534	antisense	TGGCGGAGTAGCACACGCAC	ATGCTGGCGGAGTAGCACACGCACAGGCTC	AGG	5	0.5797
9060	PAPSS2	NM_004670.3	NC_000010.11	87713230	sense	ACAGAGAGGAAAATATCCGC	GGGGACAGAGAGGAAAATATCCGCCGGATT	CGG	3	0.6465
9060	PAPSS2	NM_004670.3	NC_000010.11	87727452	antisense	ACATGTTGTCCCCCAAACAC	TTGTACATGTTGTCCCCCAAACACGGGAAC	GGG	8	0.6332
9060	PAPSS2	NM_004670.3	NC_000010.11	87727284	antisense	CATGTTGATCACGCCATCTG	TGCTCATGTTGATCACGCCATCTGTGGAAA	TGG	8	0.5984
9060	PAPSS2	NM_004670.3	NC_000010.11	87709301	sense	GGTTCCGAGGATGTACCGTG	GGTGGGTTCCGAGGATGTACCGTGTGGCTA	TGG	2	0.7397
9061	PAPSS1	NM_005443.4	NC_000004.12	107693907	sense	GATGGTGACAATATTCGTCA	TCTGGATGGTGACAATATTCGTCAAGGTCT	AGG	3	0.6416
9061	PAPSS1	NM_005443.4	NC_000004.12	107656959	antisense	TCTCATAAAGCCATTCAATG	TCTCTCTCATAAAGCCATTCAATGGGGTTG	GGG	7	0.7326
9061	PAPSS1	NM_005443.4	NC_000004.12	107687080	sense	TGTGAACAGAGGGATGTCAA	TGTTTGTGAACAGAGGGATGTCAAAGGACT	AGG	4	0.6311
9061	PAPSS1	NM_005443.4	NC_000004.12	107693776	sense	TTTCATATCACCTTACACTC	CAAGTTTCATATCACCTTACACTCAGGTAT	AGG	3	0.6344
9063	PIAS2	NM_004671.3	NC_000018.10	46890586	antisense	CAAACACTTACCTAAACTCG	TTCTCAAACACTTACCTAAACTCGTGGGCT	TGG	2	0.6139
9063	PIAS2	NM_004671.3	NC_000018.10	46846786	antisense	CTAAAGATGTAATATTCAAG	CTAACTAAAGATGTAATATTCAAGGGGCGT	GGG	6	0.6258
9063	PIAS2	NM_004671.3	NC_000018.10	46836483	antisense	GATGTGTACAAGTCACTGCA	TGCAGATGTGTACAAGTCACTGCACGGCAT	CGG	9	0.6521
9063	PIAS2	NM_004671.3	NC_000018.10	46855600	antisense	GTATAATCTCTCCTACCACC	GACTGTATAATCTCTCCTACCACCTGGCAA	TGG	4	0.666
9064	MAP3K6	NM_004672.4	NC_000001.11	27364363	antisense	CAGTGGCCGTCACCACATAG	CGACCAGTGGCCGTCACCACATAGGGGATC	GGG	4	0.7101
9064	MAP3K6	NM_004672.4	NC_000001.11	27358820	antisense	GCTGCTTTCCCATACCCGCG	GTCAGCTGCTTTCCCATACCCGCGTGGGCC	TGG	19	0.6233
9064	MAP3K6	NM_004672.4	NC_000001.11	27360751	sense	GGGCCGCGATCGCCACACGA	ACGCGGGCCGCGATCGCCACACGAGGGTGC	GGG	15	0.6646
9064	MAP3K6	NM_004672.4	NC_000001.11	27366264	sense	TCTGGATGCCTTCTACAACG	CGGCTCTGGATGCCTTCTACAACGCGGGTG	CGG	1	0.7363
9066	SYT7	NM_004200.3	NC_000011.10	61527920	antisense	CACTAGACTCACCTTCAAAG	GTGGCACTAGACTCACCTTCAAAGAGGAAG	AGG	5	0.631
9066	SYT7	NM_004200.3	NC_000011.10	61533055	sense	CCCACGATGAGTCCGACCGC	ACACCCCACGATGAGTCCGACCGCCGGACC	CGG	4	0.6064
9066	SYT7	NM_004200.3	NC_000011.10	61556104	sense	GGTGTCAGCGCAAACTGGTG	CACTGGTGTCAGCGCAAACTGGTGAGGCTC	AGG	2	0.6116
9066	SYT7	NM_004200.3	NC_000011.10	61524425	sense	GTCCATCCCCCTTAACAAGG	AGGTGTCCATCCCCCTTAACAAGGTGGACC	TGG	6	0.6954
9068	ANGPTL1	NM_004673.3	NC_000001.11	178853667	sense	GAAAACAGTTTGGACCCTGG	GTGTGAAAACAGTTTGGACCCTGGGGGTTG	GGG	4	0.8217
9068	ANGPTL1	NM_004673.3	NC_000001.11	178865263	sense	GAAGATGGCAACAAGATACA	TGTTGAAGATGGCAACAAGATACAGGGAAC	GGG	3	0.6859
9068	ANGPTL1	NM_004673.3	NC_000001.11	178865059	sense	GGGAGGTAACGAGATTCAGA	TGCTGGGAGGTAACGAGATTCAGAGGGATC	GGG	3	0.6693
9068	ANGPTL1	NM_004673.3	NC_000001.11	178865597	sense	TACCTGAACAAAGAATAACA	CTGGTACCTGAACAAAGAATAACAGGGCCA	GGG	3	0.7701
9069	CLDN12	NM_001185072.2	NC_000007.14	90413128	antisense	AAAGATGACCCAGATAGATG	TATAAAAGATGACCCAGATAGATGGGGAGA	GGG	4	0.6823
9069	CLDN12	NM_001185072.2	NC_000007.14	90412829	sense	AAGAACCTGACTGTTTACAC	CGAGAAGAACCTGACTGTTTACACAGGCCT	AGG	4	0.6997
9069	CLDN12	NM_001185072.2	NC_000007.14	90412953	antisense	ATGGCGATCAGCATGCTGAG	ACCCATGGCGATCAGCATGCTGAGGGGTAG	GGG	4	0.737
9069	CLDN12	NM_001185072.2	NC_000007.14	90412720	antisense	TGAGGCGATTCCACACAGGA	CTACTGAGGCGATTCCACACAGGAAGGAAA	AGG	4	0.6516
9070	ASH2L	NM_004674.4	NC_000008.11	38106402	sense	AACTTGGTCGATGTAAGCGG	GGCAAACTTGGTCGATGTAAGCGGTGGCTT	TGG	2	0.6745
9070	ASH2L	NM_004674.4	NC_000008.11	38107092	antisense	GCTCTACCTCACCCAACTGT	TGCAGCTCTACCTCACCCAACTGTCGGCCA	CGG	3	0.6658
9070	ASH2L	NM_004674.4	NC_000008.11	38120966	antisense	TCCAATGGGTAGCCATGAGG	GTGTTCCAATGGGTAGCCATGAGGGGGAAG	GGG	10	0.6558
9070	ASH2L	NM_004674.4	NC_000008.11	38121145	sense	TTGTTAGCCCTACATGATCG	GGTTTTGTTAGCCCTACATGATCGAGGTAT	AGG	10	0.6349
9071	CLDN10	NM_006984.4	NC_000013.11	95560229	sense	ATGAAGTGTACCAAAGTCGG	TGGAATGAAGTGTACCAAAGTCGGAGGCTC	AGG	2	0.6707
9071	CLDN10	NM_006984.4	NC_000013.11	95552923	sense	GGCGTGCGTTACCGACTCCA	GGAAGGCGTGCGTTACCGACTCCACGGGCG	CGG	1	0.542
9071	CLDN10	NM_006984.4	NC_000013.11	95560148	sense	GGTTATATACAGGCATGTAG	TGCAGGTTATATACAGGCATGTAGAGGACT	AGG	2	0.6172
9071	CLDN10	NM_006984.4	NC_000013.11	95552858	sense	TGGAAGGTGTCTACCATCGA	CTACTGGAAGGTGTCTACCATCGACGGCAC	CGG	1	0.6616
9073	CLDN8	NM_199328.2	NC_000021.9	30215687	sense	CCGGACCTACAGGCAGCCAG	TTCTCCGGACCTACAGGCAGCCAGAGGACT	AGG	1	0.6836
9073	CLDN8	NM_199328.2	NC_000021.9	30215808	sense	CTTCATTGAAAACAACATCG	CGGCCTTCATTGAAAACAACATCGTGGTTT	TGG	1	0.6695
9073	CLDN8	NM_199328.2	NC_000021.9	30215764	sense	GACTGTGGATGAATTGCGTG	GAAGGACTGTGGATGAATTGCGTGAGGCAG	AGG	1	0.6858
9073	CLDN8	NM_199328.2	NC_000021.9	30215628	antisense	GGTGCATTTCATGCCAAGGA	ACCTGGTGCATTTCATGCCAAGGATGGCCA	TGG	1	0.5908
9074	CLDN6	NM_021195.4	NC_000016.10	3015935	antisense	AAAGCGGTCACCTTCCACAT	GATGAAAGCGGTCACCTTCCACATGGGCAG	GGG	2	0.6166
9074	CLDN6	NM_021195.4	NC_000016.10	3015772	antisense	AAGGAGGGCGATGACACAGA	CCACAAGGAGGGCGATGACACAGAGGGCAC	GGG	2	0.6038
9074	CLDN6	NM_021195.4	NC_000016.10	3015640	sense	GATTGTCTTTGTCATCTCAG	CTGGGATTGTCTTTGTCATCTCAGGGGTCC	GGG	2	0.6579
9074	CLDN6	NM_021195.4	NC_000016.10	3015859	antisense	GCCGGTGCTCTGCACCACGC	TCTGGCCGGTGCTCTGCACCACGCAGGACA	AGG	2	0.6176
9075	CLDN2	NM_020384.3	NC_000023.11	106928515	antisense	GCCCACCACAGAGATAATGC	TCATGCCCACCACAGAGATAATGCAGGCCA	AGG	2	0.6251
9075	CLDN2	NM_020384.3	NC_000023.11	106928274	sense	GCTACATCCTAGGCCTTCTG	GTGGGCTACATCCTAGGCCTTCTGGGGCTT	GGG	2	0.6131
9075	CLDN2	NM_020384.3	NC_000023.11	106928419	antisense	GGTGCTATAGATGTCACACT	GAAGGGTGCTATAGATGTCACACTGGGTGA	GGG	2	0.7104
9075	CLDN2	NM_020384.3	NC_000023.11	106928663	antisense	GTGGTGAGTAGAAGTCCCGT	ACCAGTGGTGAGTAGAAGTCCCGTAGGATC	AGG	2	0.6756
9076	CLDN1	NM_021101.4	NC_000003.12	190312962	antisense	CATACACTTCATGCCAACGG	ACTTCATACACTTCATGCCAACGGTGGCCA	TGG	2	0.7146
9076	CLDN1	NM_021101.4	NC_000003.12	190312929	sense	GAAGTGCTTGGAAGACGATG	GTATGAAGTGCTTGGAAGACGATGAGGTGC	AGG	2	0.7175
9076	CLDN1	NM_021101.4	NC_000003.12	190322120	antisense	TAGGAGTAAATCCTCCACTG	GGCATAGGAGTAAATCCTCCACTGGGGCAG	GGG	1	0.798
9076	CLDN1	NM_021101.4	NC_000003.12	190310230	antisense	TCTATTGCCATACCATGCTG	CGATTCTATTGCCATACCATGCTGTGGCAA	TGG	3	0.6717
9077	DIRAS3	NM_004675.2	NC_000001.11	68047132	sense	AAGTACGCTGCTGCACAAGT	GGAAAAGTACGCTGCTGCACAAGTGGGCGA	GGG	2	0.6375
9077	DIRAS3	NM_004675.2	NC_000001.11	68046978	sense	CAGCGCCACGTTATAGCCCG	TCTGCAGCGCCACGTTATAGCCCGGGGCCA	GGG	2	0.6248
9077	DIRAS3	NM_004675.2	NC_000001.11	68047179	antisense	CGGTGCCGACTACCACGACG	CCAGCGGTGCCGACTACCACGACGCGGTAA	CGG	2	0.7556
9077	DIRAS3	NM_004675.2	NC_000001.11	68047228	antisense	GAAGGCGCGGAGGATAAGCA	GCTTGAAGGCGCGGAGGATAAGCAGGGCGG	GGG	2	0.6561
9079	LDB2	NM_001290.4	NC_000004.12	16585923	antisense	ATTCGATTGATCTTACCCTG	AATCATTCGATTGATCTTACCCTGAGGTAG	AGG	5	0.7399
9079	LDB2	NM_001290.4	NC_000004.12	16595762	sense	CCACAACTCATCCATCACGG	CATACCACAACTCATCCATCACGGTGGACT	TGG	3	0.7586
9079	LDB2	NM_001290.4	NC_000004.12	16759245	sense	GGATAGTGACAACCTCTGGT	TGCAGGATAGTGACAACCTCTGGTGGGACG	GGG	2	0.6628
9079	LDB2	NM_001290.4	NC_000004.12	16898416	sense	TAGGAGGCATACACCATACA	TTTATAGGAGGCATACACCATACATGGTAC	TGG	1	0.6177
9080	CLDN9	NM_020982.3	NC_000016.10	3013450	antisense	AAGGCGGTCACCTTCCACAG	GATGAAGGCGGTCACCTTCCACAGGGGCAG	GGG	1	0.6771
9080	CLDN9	NM_020982.3	NC_000016.10	3013604	antisense	AATGACACAGAGGGCACGTG	GGGCAATGACACAGAGGGCACGTGCGGCCT	CGG	1	0.6287
9080	CLDN9	NM_020982.3	NC_000016.10	3013692	sense	ACCACGTGTGTGGAGGACGA	GTGTACCACGTGTGTGGAGGACGAAGGTGC	AGG	1	0.7431
9080	CLDN9	NM_020982.3	NC_000016.10	3013727	antisense	GAGGAGGAGGATGACCCCCG	CGGCGAGGAGGAGGATGACCCCCGCGGTGA	CGG	1	0.748
9081	PRY	NM_004676.2	NC_000024.10	22513846	antisense	CAGGCGGTCATCTCACGAAG	AATCCAGGCGGTCATCTCACGAAGTGGAAG	TGG	5	0.6197
9081	PRY	NM_004676.2	NC_000024.10	22513817	sense	TCTCCATTCTAGATATGGGA	TTTATCTCCATTCTAGATATGGGAAGGTTG	AGG	5	0.5657
9081	PRY	NM_004676.2	NC_000024.10	22513879	antisense	TGGAAAATCTCTGAAATTTG	GCCTTGGAAAATCTCTGAAATTTGGGGTGG	GGG	5	0.5796
9081	PRY	NM_004676.2	NC_000024.10	22513907	sense	TTTCCAAGGCTACCACCAGA	AGATTTTCCAAGGCTACCACCAGAGGGTGC	GGG	5	0.6395
9082	XKRY	NM_004677.2	NC_000024.10	17769721	antisense	AAGAATGCCAGAGTCACTAC	AGGGAAGAATGCCAGAGTCACTACAGGTGA	AGG	1	0.5868
9082	XKRY	NM_004677.2	NC_000024.10	17769857	antisense	CACCTACACAACTGATAAGA	ATGGCACCTACACAACTGATAAGAGGGAAT	GGG	1	0.5785
9082	XKRY	NM_004677.2	NC_000024.10	17769744	sense	TCTCATGATATGGCATTCGT	TCTATCTCATGATATGGCATTCGTTGGTGA	TGG	1	0.5717
9082	XKRY	NM_004677.2	NC_000024.10	17769689	sense	TTCCCTGCATCTCTGAAACA	ATTCTTCCCTGCATCTCTGAAACAGGGGAG	GGG	1	0.5927
9083	BPY2	NM_004678.2	NC_000024.10	22997452	antisense	ATATGTCAGCAAGCCCACTA	CATAATATGTCAGCAAGCCCACTATGGACA	TGG	6	0.4797
9083	BPY2	NM_004678.2	NC_000024.10	22992414	antisense	CAATAGTACCTGTGAAAATC	GTCACAATAGTACCTGTGAAAATCTGGGGC	TGG	4	0.2476
9083	BPY2	NM_004678.2	NC_000024.10	22994482	antisense	GCCCTCTGTAAGCAGCACCT	TGATGCCCTCTGTAAGCAGCACCTAGGAAA	AGG	5	0.7017
9083	BPY2	NM_004678.2	NC_000024.10	22992365	sense	TGACGCTTGTCCCCAGAGCC	ATGATGACGCTTGTCCCCAGAGCCAGGACA	AGG	4	0.516
9084	VCY	NM_004679.2	NC_000024.10	13986421	sense	AGTCCAAAGCCGAGAGCCTC	GATGAGTCCAAAGCCGAGAGCCTCGGGACC	GGG	1	0.4664
9084	VCY	NM_004679.2	NC_000024.10	13986344	sense	CCCCAGTGGCCCGAAGAAGA	CGAGCCCCAGTGGCCCGAAGAAGAAGGTGA	AGG	1	0.522
9084	VCY	NM_004679.2	NC_000024.10	13986394	sense	CCGGCCAAGGCCAAGGAGAC	ACCTCCGGCCAAGGCCAAGGAGACAGGAAA	AGG	1	0.3824
9084	VCY	NM_004679.2	NC_000024.10	13986115	sense	GAGAAGGGAGAAGCAGTTCG	GGCCGAGAAGGGAGAAGCAGTTCGTGGAGG	TGG	2	0.5749
9085	CDY1	NM_170723.1	NC_000024.10	25623287	antisense	TACAATGTCTCTGTATGTGC	TCACTACAATGTCTCTGTATGTGCTGGCAC	TGG	1	0.5641
9085	CDY1	NM_170723.1	NC_000024.10	25623004	antisense	TCTGCACCAGGACGTGACAA	CTGTTCTGCACCAGGACGTGACAAAGGGTC	AGG	1	0.6171
9085	CDY1	NM_170723.1	NC_000024.10	25622772	antisense	TGCTGGCAGCAAATAACTTG	TTCTTGCTGGCAGCAAATAACTTGCGGTTT	CGG	1	0.544
9085	CDY1	NM_170723.1	NC_000024.10	25622901	sense	TTTGACCACAAAACTGTGAG	CCCCTTTGACCACAAAACTGTGAGTGGCTT	TGG	1	0.5916
9086	EIF1AY	NM_004681.3	NC_000024.10	20582672	sense	AAGAGGTTATGCCATATCAG	TGTAAAGAGGTTATGCCATATCAGAGGGAA	AGG	3	0.6123
9086	EIF1AY	NM_004681.3	NC_000024.10	20582590	antisense	GATTACCTGAGCATACTCTG	TTTTGATTACCTGAGCATACTCTGAGGAGA	AGG	3	0.7117
9086	EIF1AY	NM_004681.3	NC_000024.10	20579630	sense	GGAGGTAAAAACAGGCGCAG	TAAAGGAGGTAAAAACAGGCGCAGGGGTAA	GGG	2	0.6891
9086	EIF1AY	NM_004681.3	NC_000024.10	20579665	sense	TGAATCTGAAAAAAGAGAGT	AGAATGAATCTGAAAAAAGAGAGTTGGTGT	TGG	2	0.5409
9087	TMSB4Y	NM_004202.2	NC_000024.10	13704352	sense	CATGTCTGACAAACCTGGTA	CAGCCATGTCTGACAAACCTGGTATGGCTG	TGG	1	0.5403
9087	TMSB4Y	NM_004202.2	NC_000024.10	13704347	sense	GCAGCCATGTCTGACAAACC	CTCCGCAGCCATGTCTGACAAACCTGGTAT	TGG	1	0.5539
9087	TMSB4Y	NM_004202.2	NC_000024.10	13705236	sense	TCGCAGCTATCGAACAGGAG	CTGGTCGCAGCTATCGAACAGGAGAGGCAA	AGG	2	0.6967
9087	TMSB4Y	NM_004202.2	NC_000024.10	13704354	antisense	TTCTCGATCTCAGCCATACC	GAATTTCTCGATCTCAGCCATACCAGGTTT	AGG	1	0.5135
9088	PKMYT1	NM_004203.4	NC_000016.10	2975320	sense	AGCAGCGGATGTGTTCAGGT	GGACAGCAGCGGATGTGTTCAGGTGGGGAC	GGG	4	0.6038
9088	PKMYT1	NM_004203.4	NC_000016.10	2976802	antisense	CCCCGGAATGACACCCGCCG	CTCGCCCCGGAATGACACCCGCCGGGGCTG	GGG	3	0.6529
9088	PKMYT1	NM_004203.4	NC_000016.10	2976938	antisense	GGGAGAATCCAGGTTCTGCG	TTGAGGGAGAATCCAGGTTCTGCGTGGCGG	TGG	3	0.6973
9088	PKMYT1	NM_004203.4	NC_000016.10	2976678	sense	GGGCCATGGCTCCTACGGAG	GCCTGGGCCATGGCTCCTACGGAGAGGTCT	AGG	3	0.6428
9091	PIGQ	NM_148920.2	NC_000016.10	579150	antisense	AGGAACAGGAGTCCACGCGC	TCATAGGAACAGGAGTCCACGCGCTGGCGC	TGG	7	0.617
9091	PIGQ	NM_148920.2	NC_000016.10	578831	sense	GAGCACATCCTTTGGCACGT	CGTGGAGCACATCCTTTGGCACGTGGGCCT	GGG	6	0.6687
9091	PIGQ	NM_148920.2	NC_000016.10	574571	antisense	GCGTGCTACCGTGTCGAAGA	CACTGCGTGCTACCGTGTCGAAGACGGCAG	CGG	2	0.5895
9091	PIGQ	NM_148920.2	NC_000016.10	575940	sense	GCTAATCTTCAGTACACGGA	TCACGCTAATCTTCAGTACACGGAAGGCGG	AGG	3	0.66
9092	SART1	NM_005146.4	NC_000011.10	65966546	sense	CTCCGAATACCTCACGCCTG	TGGCCTCCGAATACCTCACGCCTGAGGAGA	AGG	9	0.6791
9092	SART1	NM_005146.4	NC_000011.10	65965359	sense	GAAGATAAAGACCCTAGGAG	TCAGGAAGATAAAGACCCTAGGAGAGGATG	AGG	5	0.6579
9092	SART1	NM_005146.4	NC_000011.10	65962085	sense	GAAGCGCGATGACGGCTACG	GGGAGAAGCGCGATGACGGCTACGAGGCCG	AGG	1	0.6961
9092	SART1	NM_005146.4	NC_000011.10	65967557	sense	GCCGTCGGACGACACCCGAG	CCCTGCCGTCGGACGACACCCGAGTGGAGA	TGG	11	0.6937
9093	DNAJA3	NM_005147.5	NC_000016.10	4441413	sense	AGGAAGCAGTACGATGCCTA	GAAGAGGAAGCAGTACGATGCCTACGGCTC	CGG	4	0.6021
9093	DNAJA3	NM_005147.5	NC_000016.10	4434438	antisense	ATAATCTTCTTTGGCCAAAG	GATAATAATCTTCTTTGGCCAAAGGGGCAC	GGG	2	0.6268
9093	DNAJA3	NM_005147.5	NC_000016.10	4443099	sense	CATCATCATATCGCCCTGTG	GCTCCATCATCATATCGCCCTGTGTGGTCT	TGG	6	0.694
9093	DNAJA3	NM_005147.5	NC_000016.10	4441559	antisense	TTCCTGAGGCTGATCAAACA	TTACTTCCTGAGGCTGATCAAACACGGTCT	CGG	4	0.6418
9094	UNC119	NM_005148.3	NC_000017.11	28548085	sense	AACGGTTGCCCATCAACCGG	GCAGAACGGTTGCCCATCAACCGGCGGGAC	CGG	3	0.6254
9094	UNC119	NM_005148.3	NC_000017.11	28552462	antisense	CCAGATTCGGATTCCGCAGG	GGACCCAGATTCGGATTCCGCAGGCGGCTG	CGG	1	0.5792
9094	UNC119	NM_005148.3	NC_000017.11	28552507	sense	CGGCGACGGAGTCCGCTCCG	GGGACGGCGACGGAGTCCGCTCCGGGGCCC	GGG	1	0.6675
9094	UNC119	NM_005148.3	NC_000017.11	28548618	antisense	GGGGCTTCTTGATTTCAAAG	ACTGGGGGCTTCTTGATTTCAAAGAGGACA	AGG	2	0.604
9095	TBX19	NM_005149.2	NC_000001.11	168293180	antisense	ACACGCACTATGTGAACCTG	TCCAACACGCACTATGTGAACCTGGGGTTC	GGG	3	0.6697
9095	TBX19	NM_005149.2	NC_000001.11	168291270	sense	CCGCTGGAAGTACGTCAACG	GTCACCGCTGGAAGTACGTCAACGGGGAAT	GGG	2	0.7165
9095	TBX19	NM_005149.2	NC_000001.11	168305135	sense	GAGCACTATTCGGGTCTCCG	CTGTGAGCACTATTCGGGTCTCCGAGGACA	AGG	6	0.7029
9095	TBX19	NM_005149.2	NC_000001.11	168291191	sense	TCCTAAAGATTAGTGTCACA	CCAGTCCTAAAGATTAGTGTCACAGGGTTG	GGG	2	0.6517
9096	TBX18	NM_001080508.2	NC_000006.12	84738543	sense	CATTCTGGCGACCATCACTA	TATGCATTCTGGCGACCATCACTACGGACT	CGG	7	0.6104
9096	TBX18	NM_001080508.2	NC_000006.12	84756775	antisense	TCTCATCCAAGTCTCCCCCG	CTTGTCTCATCCAAGTCTCCCCCGAGGCAG	AGG	4	0.7314
9096	TBX18	NM_001080508.2	NC_000006.12	84760277	sense	TGCCATGGATATTGTACCAG	ACATTGCCATGGATATTGTACCAGTGGACA	TGG	3	0.6101
9096	TBX18	NM_001080508.2	NC_000006.12	84748052	antisense	TTACGGATGACGTGCACTCG	GTCTTTACGGATGACGTGCACTCGCGGTTG	CGG	5	0.6447
9097	USP14	NM_005151.3	NC_000018.10	163428	sense	GCCTGCCAGACAGAAAGTTA	TCCAGCCTGCCAGACAGAAAGTTATGGTGA	TGG	2	0.5733
9097	USP14	NM_005151.3	NC_000018.10	197628	sense	TACAGGATGCTAATGAATGT	ACATTACAGGATGCTAATGAATGTTGGATA	TGG	8	0.5297
9097	USP14	NM_005151.3	NC_000018.10	192896	sense	TCAGCGCAGTATATTACTGC	GGCTTCAGCGCAGTATATTACTGCAGGTTT	AGG	6	0.5101
9097	USP14	NM_005151.3	NC_000018.10	180268	antisense	TCATGTAACAAGTGTTACCA	GCATTCATGTAACAAGTGTTACCAAGGTTT	AGG	5	0.6069
9098	USP6	NM_001304284.1	NC_000017.11	5147121	sense	AAAGTACAACTCTCAGTGAG	CCAAAAAGTACAACTCTCAGTGAGCGGATT	CGG	29	0.6634
9098	USP6	NM_001304284.1	NC_000017.11	5139565	sense	CCAACGGACCTGGATATAGG	GCTCCCAACGGACCTGGATATAGGGGGCCC	GGG	22	0.673
9098	USP6	NM_001304284.1	NC_000017.11	5135261	antisense	TATACTCCGAATAGGCCAGG	GGGTTATACTCCGAATAGGCCAGGAGGATG	AGG	16	0.7587
9098	USP6	NM_001304284.1	NC_000017.11	5137182	sense	TCTCCGGAACCTGATTGACG	GCCTTCTCCGGAACCTGATTGACGGGGTAA	GGG	19	0.7405
9099	USP2	NM_004205.4	NC_000011.10	119372995	sense	ATAGCTACCGGATAGACCCC	TCAGATAGCTACCGGATAGACCCCAGGAAC	AGG	2	0.6672
9099	USP2	NM_004205.4	NC_000011.10	119372775	sense	CATTGGCCGCTACACGCTGT	GACCCATTGGCCGCTACACGCTGTGGGAGA	GGG	2	0.652
9099	USP2	NM_004205.4	NC_000011.10	119373225	sense	GCTGAGACCCGACATCACTG	CCCTGCTGAGACCCGACATCACTGGGGGTG	GGG	2	0.6668
9099	USP2	NM_004205.4	NC_000011.10	119359085	sense	TCTGGATGGGCTCCATAACG	TTCTTCTGGATGGGCTCCATAACGAGGTGA	AGG	6	0.6738
9100	USP10	NM_005153.2	NC_000016.10	84744953	antisense	AAATAGCTGTAATATCCAGG	TTTCAAATAGCTGTAATATCCAGGTGGCCG	TGG	4	0.7453
9100	USP10	NM_005153.2	NC_000016.10	84744747	antisense	ACAACCGAGAATAAATTCAG	CTGTACAACCGAGAATAAATTCAGGGGCCT	GGG	4	0.749
9100	USP10	NM_005153.2	NC_000016.10	84745222	antisense	ACTGACCAAAATCAGCCCCG	CAGGACTGACCAAAATCAGCCCCGGGGCCC	GGG	4	0.7644
9100	USP10	NM_005153.2	NC_000016.10	84758766	sense	CAGTGTCGTTGCAACCCCGT	AAACCAGTGTCGTTGCAACCCCGTGGGCTG	GGG	5	0.6409
9101	USP8	NM_005154.4	NC_000015.10	50490334	antisense	ATGAAGGAGCCATTTCCGGT	GCAGATGAAGGAGCCATTTCCGGTGGGTAC	GGG	14	0.6718
9101	USP8	NM_005154.4	NC_000015.10	50441426	antisense	GTATTTCATATATAGTACAT	TCACGTATTTCATATATAGTACATAGGCCC	AGG	3	0.6193
9101	USP8	NM_005154.4	NC_000015.10	50459029	sense	TGAAGTCCGGAAAAAACTTG	AAGCTGAAGTCCGGAAAAAACTTGAGGAAA	AGG	5	0.6318
9101	USP8	NM_005154.4	NC_000015.10	50476920	antisense	TTGTATACTGGGGATAACAA	TTTGTTGTATACTGGGGATAACAAAGGAGC	AGG	9	0.6188
9104	RGN	NM_004683.5	NC_000023.11	47089879	antisense	AACCATTGGAAATGTCCACC	TCCAAACCATTGGAAATGTCCACCTGGTCA	TGG	4	0.5919
9104	RGN	NM_004683.5	NC_000023.11	47091688	antisense	CTAGCTTGTAAACACTTCTG	TTTTCTAGCTTGTAAACACTTCTGCGGTTG	CGG	5	0.6046
9104	RGN	NM_004683.5	NC_000023.11	47081265	sense	CTGCAAAAAAGGTTTGCCGG	ATTCCTGCAAAAAAGGTTTGCCGGTGGGAT	TGG	2	0.6102
9104	RGN	NM_004683.5	NC_000023.11	47084589	antisense	CTTACCAGCAAAGTACCTCC	AAATCTTACCAGCAAAGTACCTCCCGGCGG	CGG	3	0.6245
9107	MTMR6	NM_004685.3	NC_000013.11	25261680	sense	ATATGTACGTCATGGATACC	CGCTATATGTACGTCATGGATACCAGGCCA	AGG	6	0.5784
9107	MTMR6	NM_004685.3	NC_000013.11	25266200	sense	GCAGCTCATTGATCTCGCTG	GCTGGCAGCTCATTGATCTCGCTGAGGAAT	AGG	4	0.7034
9107	MTMR6	NM_004685.3	NC_000013.11	25257276	antisense	GGAAGTCCTATCCCAACCAT	CCTGGGAAGTCCTATCCCAACCATCGGAAC	CGG	9	0.614
9107	MTMR6	NM_004685.3	NC_000013.11	25267880	antisense	TCTTGCACTGTATCACAAGG	AAGTTCTTGCACTGTATCACAAGGGGGCAT	GGG	3	0.7568
9108	MTMR7	NM_004686.4	NC_000008.11	17311536	antisense	CCTTCAGAGTCCGGTAGTGA	AAGCCCTTCAGAGTCCGGTAGTGAGGGTCC	GGG	9	0.6015
9108	MTMR7	NM_004686.4	NC_000008.11	17341468	antisense	CGGGCACTGAAGCCGGACAG	GCACCGGGCACTGAAGCCGGACAGGGGCTG	GGG	6	0.5991
9108	MTMR7	NM_004686.4	NC_000008.11	17331182	antisense	GCAGACTGTTCCTCATGACA	TTCTGCAGACTGTTCCTCATGACATGGATG	TGG	7	0.5981
9108	MTMR7	NM_004686.4	NC_000008.11	17313297	sense	TGCAGGAATCTTCATTGCAA	TGGATGCAGGAATCTTCATTGCAAAGGTAT	AGG	8	0.5897
9110	MTMR4	NM_004687.4	NC_000017.11	58507147	sense	CGGGAATAATGATACCAGCG	GCACCGGGAATAATGATACCAGCGAGGCGT	AGG	9	0.7677
9110	MTMR4	NM_004687.4	NC_000017.11	58505473	sense	GATGCCGGATCCTAGCAAGT	GCCAGATGCCGGATCCTAGCAAGTAGGTGT	AGG	11	0.6587
9110	MTMR4	NM_004687.4	NC_000017.11	58508544	sense	GCACATACGTTGTCGACAGG	GTGAGCACATACGTTGTCGACAGGAGGCGG	AGG	7	0.6879
9110	MTMR4	NM_004687.4	NC_000017.11	58504787	sense	GGACCCATATTACAGGACGT	TACTGGACCCATATTACAGGACGTTGGAGG	TGG	12	0.6718
9111	NMI	NM_004688.2	NC_000002.12	151275537	antisense	ACTGTCTGTCATAGTCCACG	CCGGACTGTCTGTCATAGTCCACGCGGTCC	CGG	6	0.824
9111	NMI	NM_004688.2	NC_000002.12	151278903	antisense	CGAGCTCACTTGAAACGAAC	CTTTCGAGCTCACTTGAAACGAACAGGAGA	AGG	4	0.4177
9111	NMI	NM_004688.2	NC_000002.12	151281971	sense	GCTTGAAACGGAGTTACAAG	AAAAGCTTGAAACGGAGTTACAAGAGGCTA	AGG	3	0.6525
9111	NMI	NM_004688.2	NC_000002.12	151275790	antisense	TGAATTTAATGGAACTGGCT	CTCCTGAATTTAATGGAACTGGCTTGGCCG	TGG	5	0.5053
9112	MTA1	NM_001203258.1	NC_000014.9	105445431	sense	ACAGACGGCCAATGGGAACG	TGTTACAGACGGCCAATGGGAACGTGGAGG	TGG	3	0.7051
9112	MTA1	NM_001203258.1	NC_000014.9	105450067	sense	TCCTTCAGGGGAAATAGAAG	CTTGTCCTTCAGGGGAAATAGAAGAGGAAA	AGG	5	0.6143
9112	MTA1	NM_001203258.1	NC_000014.9	105450178	antisense	TGGGGGCTACCTGATGTGCG	CTGCTGGGGGCTACCTGATGTGCGTGGCGG	TGG	5	0.6634
9112	MTA1	NM_001203258.1	NC_000014.9	105460773	antisense	TGTGGAGAGTATCCATGGCG	TTCTTGTGGAGAGTATCCATGGCGTGGAAC	TGG	10	0.6291
9113	LATS1	NM_004690.3	NC_000006.12	149683917	sense	CCTTCTGCTTTACAAACAGG	AAGCCCTTCTGCTTTACAAACAGGGGGATC	GGG	4	0.6414
9113	LATS1	NM_004690.3	NC_000006.12	149684160	antisense	CTTGATTAGGAGGATTCATG	TGTCCTTGATTAGGAGGATTCATGGGGGAA	GGG	4	0.6345
9113	LATS1	NM_004690.3	NC_000006.12	149695129	antisense	GCAGCCATCTGCTCTCGTCG	TGCTGCAGCCATCTGCTCTCGTCGAGGATC	AGG	3	0.6475
9113	LATS1	NM_004690.3	NC_000006.12	149684369	antisense	GTAACACTCCTTACTTGAGG	AGGAGTAACACTCCTTACTTGAGGTGGTGG	TGG	4	0.6794
9114	ATP6V0D1	NM_004691.4	NC_000016.10	67453595	antisense	AGGCATGGTTCCTCATGTGG	TCATAGGCATGGTTCCTCATGTGGCGGAAC	CGG	2	0.6469
9114	ATP6V0D1	NM_004691.4	NC_000016.10	67444617	antisense	GCTCGAAGCTGCCTAGTGGG	ATCTGCTCGAAGCTGCCTAGTGGGTGGCAC	TGG	3	0.627
9114	ATP6V0D1	NM_004691.4	NC_000016.10	67443139	antisense	TCTCGATGTTCATCTCGTCA	ATGATCTCGATGTTCATCTCGTCAAGGTCC	AGG	4	0.6771
9114	ATP6V0D1	NM_004691.4	NC_000016.10	67453668	sense	TGGTAACTTCCTGGCCAACG	ATTATGGTAACTTCCTGGCCAACGAGGCAT	AGG	2	0.7688
9117	SEC22C	NM_032970.3	NC_000003.12	42563598	antisense	AGCTGTGAATTCCCACCACA	AGGAAGCTGTGAATTCCCACCACAGGGTCT	GGG	3	0.6301
9117	SEC22C	NM_032970.3	NC_000003.12	42568920	sense	CAAGAGTTTAGCCTTGCGAC	GGCTCAAGAGTTTAGCCTTGCGACTGGCCC	TGG	2	0.5981
9117	SEC22C	NM_032970.3	NC_000003.12	42561246	antisense	CAAGCTGCACTCCATCTGAG	TTTCCAAGCTGCACTCCATCTGAGAGGAAC	AGG	4	0.6862
9117	SEC22C	NM_032970.3	NC_000003.12	42561130	antisense	TTACCAGGCTCCAAGTGCAT	CCACTTACCAGGCTCCAAGTGCATCGGTGT	CGG	4	0.6196
9118	INA	NM_032727.3	NC_000010.11	103277623	antisense	AAGAGCTCGCCGACGCGCGA	CTGGAAGAGCTCGCCGACGCGCGACGGCTC	CGG	1	0.5788
9118	INA	NM_032727.3	NC_000010.11	103277517	antisense	ACACGGCGAAGCGGTCGTTG	ATGAACACGGCGAAGCGGTCGTTGAGGCCC	AGG	1	0.6846
9118	INA	NM_032727.3	NC_000010.11	103277906	sense	CGTACGCCAGGTGCACGACG	CCTTCGTACGCCAGGTGCACGACGAGGAGG	AGG	1	0.7137
9118	INA	NM_032727.3	NC_000010.11	103277996	sense	GGCTAAACCAGACCTGACCT	CTGTGGCTAAACCAGACCTGACCTCGGCTC	CGG	1	0.6906
9119	KRT75	NM_004693.2	NC_000012.12	52434021	sense	AACAGGTTTGGAGTCAACAG	CAGCAACAGGTTTGGAGTCAACAGTGGATT	TGG	1	0.6451
9119	KRT75	NM_004693.2	NC_000012.12	52431581	sense	CAAGGTCAAATCTCTGCCCG	AAGCCAAGGTCAAATCTCTGCCCGAGGAGA	AGG	4	0.6655
9119	KRT75	NM_004693.2	NC_000012.12	52430597	sense	CGAGGTCAAAGCACAATACG	TCGCCGAGGTCAAAGCACAATACGAGGACA	AGG	5	0.66
9119	KRT75	NM_004693.2	NC_000012.12	52433154	antisense	CTGGTATAGGAATCAAAGAG	CTCACTGGTATAGGAATCAAAGAGGGGCTC	GGG	2	0.6793
9120	SLC16A6	NM_001174166.1	NC_000017.11	68278203	antisense	AAATGTCTTGATGATGCCGT	CACCAAATGTCTTGATGATGCCGTAGGTGA	AGG	3	0.6926
9120	SLC16A6	NM_001174166.1	NC_000017.11	68271401	antisense	AGTTCCAGGTTAGTGTGAGT	CTCCAGTTCCAGGTTAGTGTGAGTAGGCAC	AGG	6	0.6514
9120	SLC16A6	NM_001174166.1	NC_000017.11	68273939	antisense	CTTACCAGAGATGATGCCGA	AACACTTACCAGAGATGATGCCGATGGCGA	TGG	4	0.7008
9120	SLC16A6	NM_001174166.1	NC_000017.11	68271174	antisense	TAGATAATAAAAAAGCAGCG	ATCGTAGATAATAAAAAAGCAGCGCGGTCC	CGG	6	0.8258
9121	SLC16A5	NM_001271765.1	NC_000017.11	75093733	antisense	AAGAAGATGCCGATACACGT	AGTGAAGAAGATGCCGATACACGTGGGGAA	GGG	3	0.6626
9121	SLC16A5	NM_001271765.1	NC_000017.11	75100368	sense	GACATCCTGCGGCACAACAC	CTTCGACATCCTGCGGCACAACACAGGCTA	AGG	5	0.5877
9121	SLC16A5	NM_001271765.1	NC_000017.11	75100565	antisense	GTACTTGCGGTGGCTAGCAA	ACAGGTACTTGCGGTGGCTAGCAAAGGCCG	AGG	5	0.5665
9121	SLC16A5	NM_001271765.1	NC_000017.11	75100453	sense	TCCTGGTGCCATATGCCATG	GTCTTCCTGGTGCCATATGCCATGTGGCAC	TGG	5	0.6761
9122	SLC16A4	NM_004696.2	NC_000001.11	110379156	sense	CAAGGACAGTACTACGCAGA	CCATCAAGGACAGTACTACGCAGAAGGCTG	AGG	6	0.6088
9122	SLC16A4	NM_004696.2	NC_000001.11	110381657	sense	GTGACTATGGGACTTCTACC	TTGTGTGACTATGGGACTTCTACCCGGTGA	CGG	4	0.5842
9122	SLC16A4	NM_004696.2	NC_000001.11	110381788	antisense	TCACAAATAATAGCAACCAG	TATGTCACAAATAATAGCAACCAGGGGACC	GGG	4	0.743
9122	SLC16A4	NM_004696.2	NC_000001.11	110378951	antisense	TGAAGTATGCTAACTGACTG	GGGATGAAGTATGCTAACTGACTGAGGAGA	AGG	6	0.6454
9123	SLC16A3	NM_004207.3	NC_000017.11	82236128	antisense	AGAAGACACTGACGGCCTTG	TTGAAGAAGACACTGACGGCCTTGGGGAAG	GGG	2	0.6699
9123	SLC16A3	NM_004207.3	NC_000017.11	82237451	antisense	CGGCGTAAAGCACAAAGCCG	GCCACGGCGTAAAGCACAAAGCCGCGGTCC	CGG	4	0.645
9123	SLC16A3	NM_004207.3	NC_000017.11	82237599	sense	GCTTCATTGACATCTTCGCG	CTGGGCTTCATTGACATCTTCGCGCGGCCG	CGG	4	0.7198
9123	SLC16A3	NM_004207.3	NC_000017.11	82237528	sense	GTTCGTGGTGAGCTACGCCA	CCGTGTTCGTGGTGAGCTACGCCAAGGACC	AGG	4	0.6318
9124	PDLIM1	NM_020992.3	NC_000010.11	95247270	antisense	AAAGACGTGGACTGTTTCGG	CAAGAAAGACGTGGACTGTTTCGGGGGCTC	GGG	5	0.6395
9124	PDLIM1	NM_020992.3	NC_000010.11	95263891	sense	GAGTCAAAGACTGCTGCCAG	CCTGGAGTCAAAGACTGCTGCCAGCGGGGT	CGG	4	0.6005
9124	PDLIM1	NM_020992.3	NC_000010.11	95268778	antisense	GATGAGCAAGAACTTACCTG	CAACGATGAGCAAGAACTTACCTGGGGTTC	GGG	3	0.7761
9124	PDLIM1	NM_020992.3	NC_000010.11	95268835	antisense	TTCCCTTCCTCCGTCACCAG	ACGCTTCCCTTCCTCCGTCACCAGAGGAGA	AGG	3	0.6091
9125	RQCD1	NM_005444.2	NC_000002.12	218592342	sense	AAGATCTTGTTAGATGACAC	CCAGAAGATCTTGTTAGATGACACTGGTTT	TGG	6	0.5686
9125	RQCD1	NM_005444.2	NC_000002.12	218584714	antisense	ATAACTTACCAATAACTCCA	TCTAATAACTTACCAATAACTCCAAGGCTG	AGG	4	0.6112
9125	RQCD1	NM_005444.2	NC_000002.12	218583082	sense	TAGCATCACATCCAGAAACC	TGTGTAGCATCACATCCAGAAACCAGGTAA	AGG	3	0.6286
9125	RQCD1	NM_005444.2	NC_000002.12	218584657	antisense	TGCTGACAGTGTGCAAAAAG	GTTTTGCTGACAGTGTGCAAAAAGGGGTAC	GGG	4	0.6082
9126	SMC3	NM_005445.3	NC_000010.11	110577439	antisense	ACAAAAGCAGAAATAACACG	CTCCACAAAAGCAGAAATAACACGAGGACC	AGG	5	0.7594
9126	SMC3	NM_005445.3	NC_000010.11	110593194	antisense	ACAGTCCATAGTGAAAGCAC	TAATACAGTCCATAGTGAAAGCACGGGCCA	GGG	18	0.6426
9126	SMC3	NM_005445.3	NC_000010.11	110580986	sense	TAGAGTGTATGACGAACGAA	GTACTAGAGTGTATGACGAACGAAAGGAAG	AGG	8	0.6337
9126	SMC3	NM_005445.3	NC_000010.11	110583543	sense	TAGCAGGCAATAGTGAACAA	GAACTAGCAGGCAATAGTGAACAAAGGGTA	AGG	11	0.627
9127	P2RX6	NM_005446.3	NC_000022.11	21015334	sense	GGATCGTGGTCTATGTGGTA	TTTGGGATCGTGGTCTATGTGGTAGGGTAA	GGG	1	0.583
9127	P2RX6	NM_005446.3	NC_000022.11	21023305	antisense	GGCAGTGCTTAAAATAGGTG	TAGCGGCAGTGCTTAAAATAGGTGGGGTCC	GGG	7	0.6564
9127	P2RX6	NM_005446.3	NC_000022.11	21023373	sense	GTTCCGCATTGGGGACCTCG	CCGTGTTCCGCATTGGGGACCTCGTGGCCA	TGG	7	0.6674
9127	P2RX6	NM_005446.3	NC_000022.11	21022694	antisense	TCGACCCAGCAGTTAGCCAG	CTCGTCGACCCAGCAGTTAGCCAGTGGGAC	TGG	4	0.6371
9128	PRPF4	NM_004697.4	NC_000009.12	113286280	antisense	ACTTACCTCGAAGAGTGTGA	TCTAACTTACCTCGAAGAGTGTGAAGGAGG	AGG	8	0.6491
9128	PRPF4	NM_004697.4	NC_000009.12	113283172	sense	AGGACCAAATAGCTTGAAGG	ATGAAGGACCAAATAGCTTGAAGGTGGCAA	TGG	5	0.6686
9128	PRPF4	NM_004697.4	NC_000009.12	113276689	sense	GGAAAGACGGACTTAAAGCA	TTGGGGAAAGACGGACTTAAAGCAGGGATC	GGG	2	0.6711
9128	PRPF4	NM_004697.4	NC_000009.12	113288213	sense	TGAAGGCCATACAGTGCGTG	ATATTGAAGGCCATACAGTGCGTGTGGCGC	TGG	10	0.6373
9129	PRPF3	NM_004698.2	NC_000001.11	150343331	sense	AATGACACACCAGTTACTCT	TGACAATGACACACCAGTTACTCTGGGAGT	GGG	10	0.6191
9129	PRPF3	NM_004698.2	NC_000001.11	150333157	antisense	ATTAGCCAGGCCCACCATGT	GGAGATTAGCCAGGCCCACCATGTTGGCAT	TGG	6	0.6027
9129	PRPF3	NM_004698.2	NC_000001.11	150338226	sense	CAGGCATCCATACTTCGACT	AAAACAGGCATCCATACTTCGACTAGGCTT	AGG	8	0.5879
9129	PRPF3	NM_004698.2	NC_000001.11	150332718	sense	GGCAGCAACACGACAAATCG	TGGAGGCAGCAACACGACAAATCGAGGAGA	AGG	5	0.6111
9130	FAM50A	NM_004699.3	NC_000023.11	154445833	sense	CGTGACCCTGAATGACATGA	GTCTCGTGACCCTGAATGACATGAAGGCCA	AGG	3	0.6299
9130	FAM50A	NM_004699.3	NC_000023.11	154448556	sense	CTTGCCTGATCGAGACCGTG	GCTTCTTGCCTGATCGAGACCGTGAGGTAA	AGG	5	0.6856
9130	FAM50A	NM_004699.3	NC_000023.11	154448940	sense	GGGATGGCTCTGGGCACCGG	TACTGGGATGGCTCTGGGCACCGGCGGACA	CGG	7	0.5771
9130	FAM50A	NM_004699.3	NC_000023.11	154445682	sense	GTTCTCTGCGCACTACGACG	AGAAGTTCTCTGCGCACTACGACGCGGTGG	CGG	2	0.7182
9131	AIFM1	NM_004208.3	NC_000023.11	130147516	sense	AGACACTGCGATTCAAACAG	ACAAAGACACTGCGATTCAAACAGTGGAAT	TGG	5	0.6479
9131	AIFM1	NM_004208.3	NC_000023.11	130156480	sense	ATTGTGGGCTTATCAACAGT	CCTTATTGTGGGCTTATCAACAGTAGGAGC	AGG	2	0.6414
9131	AIFM1	NM_004208.3	NC_000023.11	130149475	antisense	GGAATACTCACCAGATAACG	TAAGGGAATACTCACCAGATAACGCGGCCT	CGG	3	0.6854
9131	AIFM1	NM_004208.3	NC_000023.11	130138640	sense	TCAATTACGATTATCGGTGG	CAAATCAATTACGATTATCGGTGGGGGCTT	GGG	9	0.5939
9132	KCNQ4	NM_004700.3	NC_000001.11	40817339	antisense	CAAGATGAGGAGACACTCGT	TTACCAAGATGAGGAGACACTCGTTGGCAA	TGG	2	0.6754
9132	KCNQ4	NM_004700.3	NC_000001.11	40822372	antisense	GATACTGTCATAGTAGTACC	GGAGGATACTGTCATAGTAGTACCAGGTGG	AGG	8	0.6394
9132	KCNQ4	NM_004700.3	NC_000001.11	40818547	antisense	GATGTTGCCCTGGGTACCCG	CGAAGATGTTGCCCTGGGTACCCGCGGCGA	CGG	4	0.6074
9132	KCNQ4	NM_004700.3	NC_000001.11	40819917	sense	GTGACAAGACACCGCACACA	TATGGTGACAAGACACCGCACACATGGCTG	TGG	6	0.6148
9133	CCNB2	NM_004701.3	NC_000015.10	59114785	sense	ACGCATGCGTGCCATCCTAG	ATGGACGCATGCGTGCCATCCTAGTGGATT	TGG	5	0.6393
9133	CCNB2	NM_004701.3	NC_000015.10	59114849	sense	GAGACTCTGTACATGTGCGT	GCAGGAGACTCTGTACATGTGCGTTGGCAT	TGG	5	0.6203
9133	CCNB2	NM_004701.3	NC_000015.10	59114526	sense	TGCCTTGCTCTGCAAAATCG	CTGATGCCTTGCTCTGCAAAATCGAGGACA	AGG	4	0.6421
9133	CCNB2	NM_004701.3	NC_000015.10	59107648	sense	TTCTGTCAAACCAGTACAGA	CTGCTTCTGTCAAACCAGTACAGATGGAAA	TGG	3	0.5812
9134	CCNE2	NM_057749.2	NC_000008.11	94893929	sense	GGATGTCAAAAAAAGAAGAG	TCCAGGATGTCAAAAAAAGAAGAGAGGAGG	AGG	4	0.6182
9134	CCNE2	NM_057749.2	NC_000008.11	94892928	antisense	GGTGTTTCAATGATAATGCA	GTGAGGTGTTTCAATGATAATGCAAGGACT	AGG	5	0.6138
9134	CCNE2	NM_057749.2	NC_000008.11	94890430	sense	TGAGGTCCATACTTCTAGAC	CAGATGAGGTCCATACTTCTAGACTGGCTT	TGG	6	0.5742
9134	CCNE2	NM_057749.2	NC_000008.11	94885501	sense	TGATGGTGCTTGCAGTGAAG	TCACTGATGGTGCTTGCAGTGAAGAGGATA	AGG	8	0.6476
9135	RABEP1	NM_004703.5	NC_000017.11	5350501	sense	ACAACCAGTTAAAACATACG	CAACACAACCAGTTAAAACATACGTGGCAG	TGG	7	0.7504
9135	RABEP1	NM_004703.5	NC_000017.11	5335313	sense	GCTGTCTGAAGGTCAAGAGG	GAAGGCTGTCTGAAGGTCAAGAGGAGGAAA	AGG	4	0.6827
9135	RABEP1	NM_004703.5	NC_000017.11	5363012	sense	GGAGGCTGAAACGAGAGACC	TTCAGGAGGCTGAAACGAGAGACCAGGTGA	AGG	10	0.6153
9135	RABEP1	NM_004703.5	NC_000017.11	5332110	sense	TAGATGAAGTGAAAAGACAG	GCTATAGATGAAGTGAAAAGACAGTGGAGA	TGG	3	0.6697
9136	RRP9	NM_004704.4	NC_000003.12	51935644	antisense	CACCTTCACGGAGCGATCGT	TCCACACCTTCACGGAGCGATCGTGGGATG	GGG	9	0.6057
9136	RRP9	NM_004704.4	NC_000003.12	51937300	antisense	TAAAACGCGAATGTCAGCTG	CCCGTAAAACGCGAATGTCAGCTGAGGCTG	AGG	6	0.6973
9136	RRP9	NM_004704.4	NC_000003.12	51936445	antisense	TACAAGGTACTTGCCGTCGG	GCCTTACAAGGTACTTGCCGTCGGAGGAGA	AGG	7	0.6199
9136	RRP9	NM_004704.4	NC_000003.12	51937707	sense	TGAGGCCCGTGCATTTGAGG	AGGCTGAGGCCCGTGCATTTGAGGAGGACC	AGG	4	0.6247
9138	ARHGEF1	NM_199002.1	NC_000019.10	41895412	sense	CTCTCGGGACCGGAATATCG	TGCCCTCTCGGGACCGGAATATCGGGGCTC	GGG	12	0.6266
9138	ARHGEF1	NM_199002.1	NC_000019.10	41896461	sense	GCCCCCAGAGAGTACCGACG	TGGCGCCCCCAGAGAGTACCGACGAGGGGG	AGG	13	0.7322
9138	ARHGEF1	NM_199002.1	NC_000019.10	41902300	sense	TCGATCGCCTGATGAAGCGG	TTCCTCGATCGCCTGATGAAGCGGAGGCAG	AGG	16	0.669
9138	ARHGEF1	NM_199002.1	NC_000019.10	41892713	sense	TGGAGGACTTCCGTTCCAAG	CAGCTGGAGGACTTCCGTTCCAAGCGGCTC	CGG	7	0.7247
9139	CBFA2T2	NM_001032999.2	NC_000020.11	33607069	sense	CAATAAATCCTGGAGGACCG	CCACCAATAAATCCTGGAGGACCGAGGCCA	AGG	2	0.6724
9139	CBFA2T2	NM_001032999.2	NC_000020.11	33611220	antisense	GAGTTGTCGAGCACCACAAG	TGCTGAGTTGTCGAGCACCACAAGTGGCTG	TGG	3	0.6889
9139	CBFA2T2	NM_001032999.2	NC_000020.11	33624884	sense	GTGCCCCTCATGAATCCCGG	CACTGTGCCCCTCATGAATCCCGGGGGCCA	GGG	6	0.7231
9139	CBFA2T2	NM_001032999.2	NC_000020.11	33628357	sense	TTTCTAATAGGTCTAAATGG	GTAATTTCTAATAGGTCTAAATGGAGGCTA	AGG	7	0.6621
9140	ATG12	NM_004707.3	NC_000005.10	115841514	antisense	CCTCCAGCAGCAATTGAAGT	TTCCCCTCCAGCAGCAATTGAAGTAGGAAG	AGG	1	0.5651
9140	ATG12	NM_004707.3	NC_000005.10	115841462	sense	CTCCCCAGAAACAACCACCC	ATGTCTCCCCAGAAACAACCACCCCGGAGC	CGG	1	0.6724
9140	ATG12	NM_004707.3	NC_000005.10	115837686	sense	GAGCGAACACGAACCATCCA	AGTAGAGCGAACACGAACCATCCAAGGACT	AGG	2	0.5877
9140	ATG12	NM_004707.3	NC_000005.10	115841423	sense	TGCAGTTTCCCCGGGAACAG	CCGCTGCAGTTTCCCCGGGAACAGAGGAAC	AGG	1	0.5863
9141	PDCD5	NM_004708.3	NC_000019.10	32585006	antisense	AAGATGCTTACACCTGGCCC	ATCAAAGATGCTTACACCTGGCCCGGGCCG	GGG	3	0.5792
9141	PDCD5	NM_004708.3	NC_000019.10	32581286	sense	ACGAGGAGCTTGAGGCGCTG	GCGGACGAGGAGCTTGAGGCGCTGAGGAGA	AGG	1	0.6442
9141	PDCD5	NM_004708.3	NC_000019.10	32581323	sense	CGAGCTGCAGGCCAAACACG	TGGCCGAGCTGCAGGCCAAACACGGGGTGA	GGG	1	0.6209
9141	PDCD5	NM_004708.3	NC_000019.10	32584985	antisense	GGCCGACTGATCCAGAACTT	CCCGGGCCGACTGATCCAGAACTTGGGCTA	GGG	3	0.5868
9142	TMEM257	NM_004709.2	NC_000023.11	145827838	antisense	AAAAATCCTAAAATAAAATA	AAATAAAAATCCTAAAATAAAATATGGTCG	TGG	1	0.3867
9142	TMEM257	NM_004709.2	NC_000023.11	145827735	antisense	ATGATTGCATTAGAAAATAA	GTTTATGATTGCATTAGAAAATAAAGGTTC	AGG	1	0.3449
9142	TMEM257	NM_004709.2	NC_000023.11	145827791	antisense	CAAAACAGAATATAGTCAGT	AAAGCAAAACAGAATATAGTCAGTGGGGAT	GGG	1	0.5348
9142	TMEM257	NM_004709.2	NC_000023.11	145827872	antisense	GAAATAGCAATATCCAGCTG	AAGTGAAATAGCAATATCCAGCTGTGGAAG	TGG	1	0.6361
9143	SYNGR3	NM_004209.5	NC_000016.10	1992683	sense	TCTGCTTCCTCACCAATCAG	GGCTTCTGCTTCCTCACCAATCAGTGGCAG	TGG	3	0.5844
9143	SYNGR3	NM_004209.5	NC_000016.10	1992066	sense	TGCGTGTTCAACGGGAACGC	GCGCTGCGTGTTCAACGGGAACGCGGGCGC	GGG	2	0.5399
9143	SYNGR3	NM_004209.5	NC_000016.10	1990163	sense	TGGACCCCGTGAGCTTTGCG	GCCCTGGACCCCGTGAGCTTTGCGCGGCGG	CGG	1	0.6452
9143	SYNGR3	NM_004209.5	NC_000016.10	1992009	sense	TTCGGGCCCATCGTCAACGA	CGTCTTCGGGCCCATCGTCAACGAGGGCTA	GGG	2	0.636
9144	SYNGR2	NM_004710.3	NC_000017.11	78171023	antisense	CACCAATGACCAGGTACTTG	AGGTCACCAATGACCAGGTACTTGCGGTCA	CGG	2	0.6219
9144	SYNGR2	NM_004710.3	NC_000017.11	78170908	sense	CTGCGTGTTCAACCGCAACG	TGTACTGCGTGTTCAACCGCAACGAGGATG	AGG	2	0.7422
9144	SYNGR2	NM_004710.3	NC_000017.11	78171576	sense	GTGGGCAGTCACCAACCCGA	ACCAGTGGGCAGTCACCAACCCGAAGGACG	AGG	3	0.6547
9144	SYNGR2	NM_004710.3	NC_000017.11	78170851	sense	GTTCTCCTGCATCTATGGTG	TCGTGTTCTCCTGCATCTATGGTGAGGGCT	AGG	2	0.5713
9145	SYNGR1	NM_004711.4	NC_000022.11	39374540	sense	AAAGCCGTCCTGTCCGACAT	CAAGAAAGCCGTCCTGTCCGACATCGGTGT	CGG	2	0.6295
9145	SYNGR1	NM_004711.4	NC_000022.11	39350093	antisense	CCAAGACACGACGCGCAGGA	TTACCCAAGACACGACGCGCAGGATGGTGT	TGG	1	0.6201
9145	SYNGR1	NM_004711.4	NC_000022.11	39374482	antisense	CTGCGGGAAGTACACGTCCA	TGATCTGCGGGAAGTACACGTCCAGGGCCA	GGG	2	0.65
9145	SYNGR1	NM_004711.4	NC_000022.11	39374351	sense	TTCGGCTCCATCGTGAACGA	GGTGTTCGGCTCCATCGTGAACGAGGGCTA	GGG	2	0.6392
9146	HGS	NM_004712.4	NC_000017.11	81696357	antisense	CAGCCCCTCATAGTACACTG	CCTGCAGCCCCTCATAGTACACTGTGGGCA	TGG	16	0.6999
9146	HGS	NM_004712.4	NC_000017.11	81693886	antisense	CTTGGGGTACGAAGTGTACG	CCGCCTTGGGGTACGAAGTGTACGTGGACT	TGG	11	0.6681
9146	HGS	NM_004712.4	NC_000017.11	81695057	sense	GCACGCAGCCCCCACCAACG	AAGGGCACGCAGCCCCCACCAACGTGGTGG	TGG	13	0.7231
9146	HGS	NM_004712.4	NC_000017.11	81690738	sense	GTTCGGGGTGATGACCCGTA	TGCAGTTCGGGGTGATGACCCGTAAGGTGA	AGG	7	0.6639
9147	NEMF	NM_004713.4	NC_000014.9	49833432	sense	AAACAACATCCAACTTCAGT	ATGAAAACAACATCCAACTTCAGTGGGAAG	GGG	8	0.6073
9147	NEMF	NM_004713.4	NC_000014.9	49814759	sense	GTGAAAAGATACTTGACACC	AATTGTGAAAAGATACTTGACACCAGGTAG	AGG	17	0.6528
9147	NEMF	NM_004713.4	NC_000014.9	49838163	sense	TAAGGGTGAACTACTGAAGA	CACCTAAGGGTGAACTACTGAAGAGGGTGC	GGG	6	0.6348
9147	NEMF	NM_004713.4	NC_000014.9	49846222	sense	TTAGTCAGTGCAAAACAGCT	GAGATTAGTCAGTGCAAAACAGCTTGGTGT	TGG	4	0.6189
9148	NEURL1	NM_004210.4	NC_000010.11	103584645	antisense	CCGGCACGTTGAGGTCGCAT	GCGCCCGGCACGTTGAGGTCGCATAGGCTC	AGG	4	0.5875
9148	NEURL1	NM_004210.4	NC_000010.11	103571724	sense	CTTCCACCGCATCAACGACT	GTGTCTTCCACCGCATCAACGACTCGGCTG	CGG	3	0.6127
9148	NEURL1	NM_004210.4	NC_000010.11	103584813	antisense	GCGCCACCGTCTGCTCGTCG	ACGCGCGCCACCGTCTGCTCGTCGAGGATG	AGG	4	0.6769
9148	NEURL1	NM_004210.4	NC_000010.11	103570897	antisense	GGCATCGGTGAGAAGTGACG	TGGTGGCATCGGTGAGAAGTGACGGGGAAG	GGG	2	0.7166
9149	DYRK1B	NM_004714.2	NC_000019.10	39827339	sense	AGGCTCGCAAGTACTTTGAA	CCCAAGGCTCGCAAGTACTTTGAACGGCTG	CGG	8	0.6867
9149	DYRK1B	NM_004714.2	NC_000019.10	39830714	antisense	CACAGAGAGCTTACGCAGCG	GGTCCACAGAGAGCTTACGCAGCGGGGCTG	GGG	3	0.651
9149	DYRK1B	NM_004714.2	NC_000019.10	39830442	sense	CATGACTACATCGTGCGCAG	CAACCATGACTACATCGTGCGCAGTGGCGA	TGG	4	0.6781
9149	DYRK1B	NM_004714.2	NC_000019.10	39829880	sense	GATGAAGTACTATATAGGTG	CGGAGATGAAGTACTATATAGGTGAGGCCT	AGG	5	0.6731
9150	CTDP1	NM_004715.4	NC_000018.10	79714509	sense	AAATCATTCTCGAGGCACTG	TAGTAAATCATTCTCGAGGCACTGAGGTCT	AGG	8	0.7284
9150	CTDP1	NM_004715.4	NC_000018.10	79715260	antisense	CATAGTAGTCAGTGTGTACA	TTGGCATAGTAGTCAGTGTGTACACGGACC	CGG	8	0.587
9150	CTDP1	NM_004715.4	NC_000018.10	79704913	sense	CTGTACGCACACACCATCGC	CCGGCTGTACGCACACACCATCGCAGGTCA	AGG	5	0.6008
9150	CTDP1	NM_004715.4	NC_000018.10	79695261	antisense	GGCCTTTCATGACAACCGGG	CACAGGCCTTTCATGACAACCGGGTGGCTG	TGG	2	0.7251
9152	SLC6A5	NM_004211.3	NC_000011.10	20601616	antisense	CACGGACGTGATTCCATCCG	GGAGCACGGACGTGATTCCATCCGTGGCCA	TGG	2	0.6251
9152	SLC6A5	NM_004211.3	NC_000011.10	20601378	sense	CTTGCAAACTCAGTAGCCCG	GGGTCTTGCAAACTCAGTAGCCCGCGGGCG	CGG	2	0.6255
9152	SLC6A5	NM_004211.3	NC_000011.10	20626730	antisense	GAGTACGACATACGGGAACG	TCACGAGTACGACATACGGGAACGTGGCCG	TGG	8	0.653
9152	SLC6A5	NM_004211.3	NC_000011.10	20614797	sense	GCCAATAAGACATTTGTCAG	CCAGGCCAATAAGACATTTGTCAGTGGAAG	TGG	6	0.6415
9153	SLC28A2	NM_004212.3	NC_000015.10	45267470	antisense	AGGTAGGGACGGATGAGCAG	CCCAAGGTAGGGACGGATGAGCAGAGGTGC	AGG	11	0.6513
9153	SLC28A2	NM_004212.3	NC_000015.10	45267727	antisense	CGGATACGCTAGCTTTGATG	CTTCCGGATACGCTAGCTTTGATGAGGCGA	AGG	12	0.6234
9153	SLC28A2	NM_004212.3	NC_000015.10	45265645	antisense	TCTGAACTACCCATTGCACA	ACCTTCTGAACTACCCATTGCACAAGGCCC	AGG	9	0.6616
9153	SLC28A2	NM_004212.3	NC_000015.10	45263067	antisense	TGCCAGGAGATAGGCAGCAT	AAGCTGCCAGGAGATAGGCAGCATAGGCTA	AGG	5	0.6312
9154	SLC28A1	NM_001287762.1	NC_000015.10	84924047	antisense	AACCTCCGGTCATGACAACG	GCGTAACCTCCGGTCATGACAACGTGGACT	TGG	11	0.7232
9154	SLC28A1	NM_001287762.1	NC_000015.10	84888810	antisense	AGCTGCTCCTGATCTCTGCG	CTCCAGCTGCTCCTGATCTCTGCGGGGCTC	GGG	3	0.6577
9154	SLC28A1	NM_001287762.1	NC_000015.10	84905629	sense	CAGGATTCATTGCGTTCGAG	GAACCAGGATTCATTGCGTTCGAGTGGCTG	TGG	7	0.5805
9154	SLC28A1	NM_001287762.1	NC_000015.10	84918573	sense	CATATCCGTTCTCTACCACG	GTGTCATATCCGTTCTCTACCACGTGGGCC	TGG	9	0.633
9156	EXO1	NM_130398.3	NC_000001.11	241872193	sense	AGAGTGTAAGCACTCCACCT	AAAAAGAGTGTAAGCACTCCACCTAGGACG	AGG	12	0.6723
9156	EXO1	NM_130398.3	NC_000001.11	241850582	antisense	GTCCAGACTTACCTATCAGT	TAAGGTCCAGACTTACCTATCAGTAGGTTC	AGG	4	0.6623
9156	EXO1	NM_130398.3	NC_000001.11	241857373	sense	TCAGGGGGTAGATTGCCTCG	GGTCTCAGGGGGTAGATTGCCTCGTGGCTC	TGG	7	0.7598
9156	EXO1	NM_130398.3	NC_000001.11	241860655	antisense	TCATCTTCATAGGCGTTCAG	AACATCATCTTCATAGGCGTTCAGAGGAAT	AGG	9	0.6311
9158	FIBP	NM_004214.4	NC_000011.10	65888127	sense	CCGCTTTCCAGTGACCGACG	GCGTCCGCTTTCCAGTGACCGACGCGGTGG	CGG	2	0.7158
9158	FIBP	NM_004214.4	NC_000011.10	65887956	antisense	GATGAGTAGTGCCTGCCGGG	TCTCGATGAGTAGTGCCTGCCGGGAGGGCG	AGG	2	0.6317
9158	FIBP	NM_004214.4	NC_000011.10	65888052	sense	GGTGCTGCAGAGCGACACCA	CAGCGGTGCTGCAGAGCGACACCATGGACC	TGG	2	0.6837
9158	FIBP	NM_004214.4	NC_000011.10	65886368	antisense	TTGCTGAATATTGTCCACCA	AGTGTTGCTGAATATTGTCCACCAGGGAGC	GGG	4	0.7053
9159	PCSK7	NM_004716.3	NC_000011.10	117227220	sense	GCGATGTGCAGGAGAGATCG	GCACGCGATGTGCAGGAGAGATCGCGGCTG	CGG	5	0.671
9159	PCSK7	NM_004716.3	NC_000011.10	117224204	sense	TCAGGCTGCCTTACAACATG	CTCCTCAGGCTGCCTTACAACATGGGGTGA	GGG	8	0.666
9159	PCSK7	NM_004716.3	NC_000011.10	117218549	antisense	TGACGTAGGATGCTAAGTAA	GGACTGACGTAGGATGCTAAGTAAGGGACA	GGG	12	0.6658
9159	PCSK7	NM_004716.3	NC_000011.10	117224084	antisense	TGGGTGACTACCTATGGTGA	ACATTGGGTGACTACCTATGGTGACGGTGT	CGG	8	0.6837
9162	DGKI	NM_004717.2	NC_000007.14	137654757	sense	AAACCAACATTTCGAGAAGG	ATGTAAACCAACATTTCGAGAAGGAGGCTC	AGG	5	0.6485
9162	DGKI	NM_004717.2	NC_000007.14	137585265	sense	AGATCGCTGGAACCTCCATG	AGCTAGATCGCTGGAACCTCCATGTGGAAA	TGG	14	0.699
9162	DGKI	NM_004717.2	NC_000007.14	137619850	antisense	CTTCACCTTAATGATCCAAG	GTTTCTTCACCTTAATGATCCAAGTGGGCG	TGG	8	0.6529
9162	DGKI	NM_004717.2	NC_000007.14	137689895	sense	GCGACTTTGGACTGGAGTGT	CAGAGCGACTTTGGACTGGAGTGTAGGTGT	AGG	2	0.6166
9166	EBAG9	NM_198120.2	NC_000008.11	109554789	sense	CCAGTGTAAAGATCGAAGGA	CCCACCAGTGTAAAGATCGAAGGAGGGAAT	GGG	4	0.6845
9166	EBAG9	NM_198120.2	NC_000008.11	109553914	antisense	GATGAATAATCAACTGTAGT	AACTGATGAATAATCAACTGTAGTTGGCAA	TGG	3	0.4543
9166	EBAG9	NM_198120.2	NC_000008.11	109550903	sense	TCCTAAAGAGATTAATATGC	TCATTCCTAAAGAGATTAATATGCAGGTAA	AGG	2	0.477
9166	EBAG9	NM_198120.2	NC_000008.11	109554751	sense	TGTTGAAGAGTGGACTTCCT	CAGATGTTGAAGAGTGGACTTCCTGGGATG	GGG	4	0.6245
9167	COX7A2L	NM_004718.2	NC_000002.12	42351339	antisense	AGGCCTCGTTTCAGGTAGAC	AGGCAGGCCTCGTTTCAGGTAGACGGGCAC	GGG	3	0.5354
9167	COX7A2L	NM_004718.2	NC_000002.12	42361090	antisense	CCAGGCGCCACTCGTACCTG	CTGGCCAGGCGCCACTCGTACCTGCGGGCT	CGG	1	0.5727
9167	COX7A2L	NM_004718.2	NC_000002.12	42353265	antisense	CCCAGCATAATCATACACTG	TTTTCCCAGCATAATCATACACTGTGGAAT	TGG	2	0.7235
9167	COX7A2L	NM_004718.2	NC_000002.12	42353292	antisense	GGAGGTCAGTTTAGTTGGTG	AATCGGAGGTCAGTTTAGTTGGTGTGGCAA	TGG	2	0.5864
9168	TMSB10	NM_021103.3	NC_000002.12	84906034	sense	AATGGCAGACAAACCAGACA	AGAAAATGGCAGACAAACCAGACATGGGGG	TGG	2	0.5764
9168	TMSB10	NM_021103.3	NC_000002.12	84906058	sense	GGAAATCGCCAGCTTCGATA	TGGGGGAAATCGCCAGCTTCGATAAGGCCA	AGG	2	0.5234
9168	TMSB10	NM_021103.3	NC_000002.12	84906037	sense	GGCAGACAAACCAGACATGG	AAATGGCAGACAAACCAGACATGGGGGAAA	GGG	2	0.692
9168	TMSB10	NM_021103.3	NC_000002.12	84906076	sense	TAAGGCCAAGCTGAAGAAAA	TCGATAAGGCCAAGCTGAAGAAAACGGAGA	CGG	2	0.5219
9169	SCAF11	NM_004719.2	NC_000012.12	45927872	antisense	CCTCAGAAGATTCTAACTTG	TCACCCTCAGAAGATTCTAACTTGGGGCTC	GGG	11	0.6721
9169	SCAF11	NM_004719.2	NC_000012.12	45928249	antisense	CCTTCCTCACCAACTAGCAC	TTCCCCTTCCTCACCAACTAGCACAGGAAG	AGG	11	0.5771
9169	SCAF11	NM_004719.2	NC_000012.12	45927424	antisense	TCATCCGCAAGATCAGAAGA	CTTTTCATCCGCAAGATCAGAAGACGGCAT	CGG	11	0.6517
9169	SCAF11	NM_004719.2	NC_000012.12	45928781	sense	TCTGGTACATCAAATACCAG	AACTTCTGGTACATCAAATACCAGAGGATC	AGG	11	0.7157
9170	LPAR2	NM_004720.5	NC_000019.10	19626853	antisense	AGCATGACCACGCGGCCACG	AATGAGCATGACCACGCGGCCACGGGGCAG	GGG	2	0.6328
9170	LPAR2	NM_004720.5	NC_000019.10	19627158	antisense	CAGCAGCACCAGCACGCTGA	TGGTCAGCAGCACCAGCACGCTGACGGTCA	CGG	2	0.6512
9170	LPAR2	NM_004720.5	NC_000019.10	19627019	antisense	GGGGACCAGTGTGGAACATG	GTGCGGGGACCAGTGTGGAACATGAGGAAG	AGG	2	0.6389
9170	LPAR2	NM_004720.5	NC_000019.10	19626938	antisense	GTGTGGCCACCGACGCAGTG	AGCAGTGTGGCCACCGACGCAGTGAGGCTT	AGG	2	0.6483
9172	MYOM2	NM_003970.3	NC_000008.11	2096332	sense	AAGGTCCCGAAATTCAGTGG	CTGGAAGGTCCCGAAATTCAGTGGTGGCTC	TGG	18	0.6935
9172	MYOM2	NM_003970.3	NC_000008.11	2100888	antisense	CTCACAGAACGTCAAGTCGT	TGACCTCACAGAACGTCAAGTCGTAGGCAG	AGG	20	0.7056
9172	MYOM2	NM_003970.3	NC_000008.11	2073460	sense	CTGCGCATCGTGTCTCGGGG	CACCCTGCGCATCGTGTCTCGGGGCGGCGT	CGG	10	0.662
9172	MYOM2	NM_003970.3	NC_000008.11	2092394	sense	TTCCCGAAACACCAAGACGT	TTGCTTCCCGAAACACCAAGACGTCGGTGG	CGG	16	0.7339
9173	IL1RL1	NM_016232.4	NC_000002.12	102343400	sense	GGCACACCGTAAGACTAAGT	AGAAGGCACACCGTAAGACTAAGTAGGAAA	AGG	8	0.6614
9173	IL1RL1	NM_016232.4	NC_000002.12	102340694	sense	TCTTCAAGGATCAAGGTACA	AGGCTCTTCAAGGATCAAGGTACAGGGCGC	GGG	5	0.6519
9173	IL1RL1	NM_016232.4	NC_000002.12	102343156	sense	TGAACCAAGAATTCAACAAG	TTGGTGAACCAAGAATTCAACAAGAGGAAG	AGG	7	0.6611
9173	IL1RL1	NM_016232.4	NC_000002.12	102338915	antisense	TTGTGAGTAATACCAATCCA	TTGTTTGTGAGTAATACCAATCCACGGTGT	CGG	3	0.6733
9175	MAP3K13	NM_001242314.1	NC_000003.12	185450054	sense	AAATCCTTATGAAACAGACG	TTCAAAATCCTTATGAAACAGACGTGGTAA	TGG	7	0.7411
9175	MAP3K13	NM_001242314.1	NC_000003.12	185428799	sense	AGTGTTGACGAGCGTAAGTG	CAACAGTGTTGACGAGCGTAAGTGAGGATT	AGG	3	0.6153
9175	MAP3K13	NM_001242314.1	NC_000003.12	185466880	antisense	GATGGATGATAGGACGAACA	TTGGGATGGATGATAGGACGAACAGGGTGT	GGG	11	0.6997
9175	MAP3K13	NM_001242314.1	NC_000003.12	185443510	sense	TGCCCATGGACAACTCTACG	ACTGTGCCCATGGACAACTCTACGAGGTCT	AGG	5	0.7375
9177	HTR3B	NM_006028.4	NC_000011.10	113909403	sense	ACCTGTTTACAACTGGACCA	TGAGACCTGTTTACAACTGGACCAAGGCCA	AGG	2	0.684
9177	HTR3B	NM_006028.4	NC_000011.10	113932319	antisense	AGTTCACATAAACATAGGGA	GATGAGTTCACATAAACATAGGGAAGGTCA	AGG	5	0.647
9177	HTR3B	NM_006028.4	NC_000011.10	113943007	antisense	CAGACTCACGACATAGACCA	TCAGCAGACTCACGACATAGACCAGGGGGT	GGG	7	0.6794
9177	HTR3B	NM_006028.4	NC_000011.10	113943092	antisense	TCTTGAACACAATCCTGGCT	CTGGTCTTGAACACAATCCTGGCTCGGCAG	CGG	7	0.6442
9179	AP4M1	NM_004722.3	NC_000007.14	100104930	sense	CTCAAGAGCTTCCTTCCTAG	TCGGCTCAAGAGCTTCCTTCCTAGCGGCTC	CGG	8	0.695
9179	AP4M1	NM_004722.3	NC_000007.14	100105262	antisense	GAAACGAGACTTCATCGACC	CTGTGAAACGAGACTTCATCGACCCGGATT	CGG	10	0.7095
9179	AP4M1	NM_004722.3	NC_000007.14	100102923	sense	GGGGACCATCTCCCGCAATG	GCGAGGGGACCATCTCCCGCAATGTGGCTC	TGG	4	0.6882
9179	AP4M1	NM_004722.3	NC_000007.14	100102710	sense	TTCATTCACATCAGACACAG	TCATTTCATTCACATCAGACACAGCGGCCT	CGG	3	0.7157
9180	OSMR	NM_003999.2	NC_000005.10	38921790	sense	ACAAGCACAGTCATTAGCAC	TACCACAAGCACAGTCATTAGCACAGGTAA	AGG	12	0.6253
9180	OSMR	NM_003999.2	NC_000005.10	38885442	antisense	AGGTTGTTTAGACCACCCCA	GGGAAGGTTGTTTAGACCACCCCAAGGCAG	AGG	6	0.6992
9180	OSMR	NM_003999.2	NC_000005.10	38881675	antisense	CTTTATTCTTACAAAGTGTG	AACTCTTTATTCTTACAAAGTGTGTGGCAC	TGG	4	0.5853
9180	OSMR	NM_003999.2	NC_000005.10	38904414	antisense	TACTCGCGCCATGTACTCTG	ACCGTACTCGCGCCATGTACTCTGTGGCAG	TGG	9	0.7039
9181	ARHGEF2	NM_004723.3	NC_000001.11	155957783	sense	AGCCCCACCTGAGATGTACG	GCGCAGCCCCACCTGAGATGTACGAGGTGC	AGG	13	0.712
9181	ARHGEF2	NM_004723.3	NC_000001.11	155962706	sense	CTAGTTCTCAGGTCCTAGTG	ACTTCTAGTTCTCAGGTCCTAGTGCGGAGC	CGG	9	0.6597
9181	ARHGEF2	NM_004723.3	NC_000001.11	155963100	sense	GATGCTGGAAGAGCTACACT	CGGGGATGCTGGAAGAGCTACACTTGGAGC	TGG	8	0.6177
9181	ARHGEF2	NM_004723.3	NC_000001.11	155965327	sense	GCGGAACCGAACCCTATCCG	ACATGCGGAACCGAACCCTATCCGTGGAAT	TGG	6	0.6656
9182	RASSF9	NM_005447.3	NC_000012.12	85805705	sense	CTGAAGCTTTGGAAAGCGTG	AATCCTGAAGCTTTGGAAAGCGTGGGGAGA	GGG	2	0.6643
9182	RASSF9	NM_005447.3	NC_000012.12	85805430	antisense	CTGATGAATAGTATGGTCCT	CTTGCTGATGAATAGTATGGTCCTGGGAAA	GGG	2	0.6547
9182	RASSF9	NM_005447.3	NC_000012.12	85805222	sense	GAGGACCTGAGCGAAAGTGA	TCTGGAGGACCTGAGCGAAAGTGATGGAAT	TGG	2	0.5733
9182	RASSF9	NM_005447.3	NC_000012.12	85805785	antisense	TCTATGATGCAGTAATCACT	CTTCTCTATGATGCAGTAATCACTGGGCTT	GGG	2	0.6366
9183	ZW10	NM_004724.3	NC_000011.10	113747581	sense	AAAGTGCCAGGATGTGATTG	ACAAAAAGTGCCAGGATGTGATTGTGGCAG	TGG	9	0.7052
9183	ZW10	NM_004724.3	NC_000011.10	113758644	sense	CACTGAACAATCGCACAAAG	TATACACTGAACAATCGCACAAAGAGGAGA	AGG	6	0.602
9183	ZW10	NM_004724.3	NC_000011.10	113743885	antisense	GACTCACTGATACGGCATGT	CACAGACTCACTGATACGGCATGTGGGCAA	GGG	10	0.658
9183	ZW10	NM_004724.3	NC_000011.10	113760911	antisense	TTGATACGTGAAGATCCCGG	CCGGTTGATACGTGAAGATCCCGGCGGACC	CGG	3	0.8091
9184	BUB3	NM_004725.3	NC_000010.11	123160463	antisense	AGTCCCACACCAACACTCTG	CGTAAGTCCCACACCAACACTCTGCGGCCT	CGG	5	0.7394
9184	BUB3	NM_004725.3	NC_000010.11	123155082	sense	CGGCTCAAGTACCAGCACAC	CATGCGGCTCAAGTACCAGCACACCGGCGC	CGG	2	0.6498
9184	BUB3	NM_004725.3	NC_000010.11	123157827	sense	GGGATCAGACAGTTAAACTG	AGTTGGGATCAGACAGTTAAACTGTGGGAT	TGG	4	0.6436
9184	BUB3	NM_004725.3	NC_000010.11	123157759	antisense	GTATTCAACACATCTGATAG	GACAGTATTCAACACATCTGATAGGGGCAT	GGG	4	0.6554
9185	REPS2	NM_004726.2	NC_000023.11	17054907	sense	AACGGCTACCCATTGCCTGA	GAAGAACGGCTACCCATTGCCTGAGGGCCT	GGG	8	0.6374
9185	REPS2	NM_004726.2	NC_000023.11	17025122	sense	CTTCCCCGCCTCATTACCAG	CCTTCTTCCCCGCCTCATTACCAGAGGGTG	AGG	4	0.6008
9185	REPS2	NM_004726.2	NC_000023.11	17006319	antisense	TACTCTCTATCCGTACCGGG	TTAATACTCTCTATCCGTACCGGGAGGCCA	AGG	2	0.709
9185	REPS2	NM_004726.2	NC_000023.11	17062515	antisense	TCCATCCGATTCAAGTCACG	TACCTCCATCCGATTCAAGTCACGAGGTTG	AGG	9	0.688
9187	SLC24A1	NM_004727.2	NC_000015.10	65624338	sense	AAACCTAGCTCCGAAATGGG	TTCAAAACCTAGCTCCGAAATGGGGGGTAA	GGG	2	0.6725
9187	SLC24A1	NM_004727.2	NC_000015.10	65625417	sense	CCCCCCAGATCTGTTCAGTG	AGTACCCCCCAGATCTGTTCAGTGTGGAGG	TGG	2	0.6711
9187	SLC24A1	NM_004727.2	NC_000015.10	65625216	antisense	CCTGACCGTAGGGGTTGTTG	TTGCCCTGACCGTAGGGGTTGTTGAGGTGC	AGG	2	0.6489
9187	SLC24A1	NM_004727.2	NC_000015.10	65625897	sense	GAAGTGGAACAAGCATATCG	CCATGAAGTGGAACAAGCATATCGAGGTCT	AGG	2	0.7182
9188	DDX21	NM_004728.3	NC_000010.11	68969025	antisense	CAACATTAAATACCCAATGA	TTGGCAACATTAAATACCCAATGAGGGCAA	GGG	7	0.632
9188	DDX21	NM_004728.3	NC_000010.11	68965453	sense	CATCACAAAAAAGCTGTCAG	GTGACATCACAAAAAAGCTGTCAGTGGCTT	TGG	5	0.6647
9188	DDX21	NM_004728.3	NC_000010.11	68963366	sense	CGGGAAGGACTTAATTGCAC	ACAGCGGGAAGGACTTAATTGCACAGGCAC	AGG	4	0.5939
9188	DDX21	NM_004728.3	NC_000010.11	68970266	sense	GATGTCATCCGAGTATATAG	TGGGGATGTCATCCGAGTATATAGTGGTCA	TGG	8	0.642
9189	ZBED1	NM_001171135.1	NC_000023.11	2489966	sense	CATCACGCGAGTGCTCTATG	AGACCATCACGCGAGTGCTCTATGAGGTCT	AGG	2	0.6072
9189	ZBED1	NM_001171135.1	NC_000023.11	2490502	antisense	CGAACTCGCAGAATTCCTCG	TTGACGAACTCGCAGAATTCCTCGGGGTGG	GGG	2	0.789
9189	ZBED1	NM_001171135.1	NC_000023.11	2490120	sense	GCATCTCCACCGACATGTGG	TGTGGCATCTCCACCGACATGTGGAGGAGT	AGG	2	0.6335
9189	ZBED1	NM_001171135.1	NC_000023.11	2490293	sense	GCTGTACCCAGCCTCCATCG	AGGGGCTGTACCCAGCCTCCATCGTGGACG	TGG	2	0.6824
9191	DEDD	NM_032998.2	NC_000001.11	161123188	antisense	ACATCTGAGGACCCGAAGTG	CTACACATCTGAGGACCCGAAGTGGGGCAA	GGG	5	0.6553
9191	DEDD	NM_032998.2	NC_000001.11	161123867	sense	CCCTCAGTGATCCAGAACCA	AGAGCCCTCAGTGATCCAGAACCAAGGCCT	AGG	4	0.6725
9191	DEDD	NM_032998.2	NC_000001.11	161124293	sense	GTCATTGATGACCACGAGCG	TGATGTCATTGATGACCACGAGCGTGGACT	TGG	3	0.6182
9191	DEDD	NM_032998.2	NC_000001.11	161123920	sense	TCTTGTAGACAAGTATCTGG	CTGATCTTGTAGACAAGTATCTGGAGGAGA	AGG	4	0.6734
9194	SLC16A7	NM_001270622.1	NC_000012.12	59775090	antisense	ATGGAGCCAAGAATATAATG	GCATATGGAGCCAAGAATATAATGGGGGCA	GGG	5	0.6817
9194	SLC16A7	NM_001270622.1	NC_000012.12	59705014	sense	CTGGCTGTTATGTACGCAGG	TATGCTGGCTGTTATGTACGCAGGAGGTAA	AGG	3	0.6724
9194	SLC16A7	NM_001270622.1	NC_000012.12	59774890	antisense	GTGGTTTGATTGGGTCCAAG	AGAAGTGGTTTGATTGGGTCCAAGGGGTCT	GGG	5	0.6652
9194	SLC16A7	NM_001270622.1	NC_000012.12	59771315	antisense	TACCACGCTGCTACTAAAGG	GCTGTACCACGCTGCTACTAAAGGAGGCCA	AGG	4	0.7021
9196	KCNAB3	NM_004732.3	NC_000017.11	7929374	sense	AGCAGTGAGGACCGTCTGTG	CCGGAGCAGTGAGGACCGTCTGTGTGGACC	TGG	1	0.6186
9196	KCNAB3	NM_004732.3	NC_000017.11	7927360	antisense	CTTTCCTGCTGCGTACACTT	CTTACTTTCCTGCTGCGTACACTTCGGCGG	CGG	4	0.5961
9196	KCNAB3	NM_004732.3	NC_000017.11	7925102	sense	GACCCCAACTGTCCTATGGA	CTCAGACCCCAACTGTCCTATGGAGGGTAA	GGG	8	0.6232
9196	KCNAB3	NM_004732.3	NC_000017.11	7925715	sense	TACAGGGCAGAAACCGAGCG	TTCCTACAGGGCAGAAACCGAGCGAGGTTT	AGG	7	0.6572
9197	SLC33A1	NM_001190992.1	NC_000003.12	155853517	antisense	AAGCAAACGGTCCACCTGAG	TCCCAAGCAAACGGTCCACCTGAGTGGATA	TGG	1	0.6149
9197	SLC33A1	NM_001190992.1	NC_000003.12	155853406	antisense	AGTTAACGCCCAACCATCGA	ACATAGTTAACGCCCAACCATCGACGGCAA	CGG	1	0.6048
9197	SLC33A1	NM_001190992.1	NC_000003.12	155853616	antisense	GTAGACCGCATCAACCAACG	TAACGTAGACCGCATCAACCAACGGGGCCC	GGG	1	0.8365
9197	SLC33A1	NM_001190992.1	NC_000003.12	155853899	antisense	TGACTGTCATCCCAACCGCC	CAAATGACTGTCATCCCAACCGCCTGGCGG	TGG	1	0.5936
9200	HACD1	NM_014241.3	NC_000010.11	17617088	sense	ACGACATCGCCATGACCGCG	TTCTACGACATCGCCATGACCGCGGGGTAC	GGG	1	0.7614
9200	HACD1	NM_014241.3	NC_000010.11	17617206	sense	ATGGCGTCCAGCGACGAGGA	CACCATGGCGTCCAGCGACGAGGACGGCAC	CGG	1	0.6423
9200	HACD1	NM_014241.3	NC_000010.11	17603590	sense	GTTCAAGAATCTTTATGGTG	GTGAGTTCAAGAATCTTTATGGTGTGGCTC	TGG	4	0.5902
9200	HACD1	NM_014241.3	NC_000010.11	17603935	antisense	TGGAAAACTTACCTCAAGCA	ATGATGGAAAACTTACCTCAAGCAAGGCAA	AGG	2	0.644
9201	DCLK1	NM_004734.4	NC_000013.11	36125903	antisense	AAAAGATCGGAACCGGTCTG	CCTCAAAAGATCGGAACCGGTCTGGGGAGA	GGG	2	0.6278
9201	DCLK1	NM_004734.4	NC_000013.11	35836090	sense	ATAACAGAACGATATAAAGT	TACAATAACAGAACGATATAAAGTCGGAAG	CGG	8	0.6263
9201	DCLK1	NM_004734.4	NC_000013.11	35947381	antisense	CATCTAGCAAGAAATCATCC	CTTTCATCTAGCAAGAAATCATCCTGGTAA	TGG	4	0.6052
9201	DCLK1	NM_004734.4	NC_000013.11	35839166	sense	CTACAGAGCTCTCAGCATGG	TCCCCTACAGAGCTCTCAGCATGGCGGCTC	CGG	7	0.719
9202	ZMYM4	NM_005095.2	NC_000001.11	35392290	antisense	ACTTGCCAATGATACTACAT	GGGCACTTGCCAATGATACTACATTGGCTA	TGG	16	0.6031
9202	ZMYM4	NM_005095.2	NC_000001.11	35388947	sense	CATGACTTGGCAAAACGCTG	TAAACATGACTTGGCAAAACGCTGGGGAAA	GGG	14	0.672
9202	ZMYM4	NM_005095.2	NC_000001.11	35370559	antisense	GTGGAACTGTATATCCAGTG	GCAGGTGGAACTGTATATCCAGTGAGGCAC	AGG	7	0.7391
9202	ZMYM4	NM_005095.2	NC_000001.11	35385520	sense	TTGAAAATACCAATAGCTTG	ATGATTGAAAATACCAATAGCTTGGGGAAG	GGG	10	0.6748
9203	ZMYM3	NM_005096.3	NC_000023.11	71250638	antisense	CTTGAGCGTAGGGACATGCG	CACACTTGAGCGTAGGGACATGCGAGGAGA	AGG	5	0.7516
9203	ZMYM3	NM_005096.3	NC_000023.11	71249503	sense	TCCACGAGGGCCAACAAAAG	CTCTTCCACGAGGGCCAACAAAAGCGGTTC	CGG	7	0.612
9203	ZMYM3	NM_005096.3	NC_000023.11	71248745	sense	TGACCCCTGTTACTACAACA	TCTCTGACCCCTGTTACTACAACAAGGTTG	AGG	9	0.6881
9203	ZMYM3	NM_005096.3	NC_000023.11	71246631	sense	TGGAGAACAGCAACACAGTG	AAAGTGGAGAACAGCAACACAGTGAGGACC	AGG	14	0.7049
9204	ZMYM6	NM_007167.3	NC_000001.11	35007048	sense	AACTAAGCGAGTCCATAAAG	GGTAAACTAAGCGAGTCCATAAAGTGGCGA	TGG	12	0.6178
9204	ZMYM6	NM_007167.3	NC_000001.11	35019458	sense	CAAACTGCATATCATAAGAC	GGGCCAAACTGCATATCATAAGACAGGATC	AGG	4	0.5659
9204	ZMYM6	NM_007167.3	NC_000001.11	34988793	sense	GATCAAAAGAAAGTTCACCA	CCTGGATCAAAAGAAAGTTCACCAAGGCCA	AGG	16	0.7322
9204	ZMYM6	NM_007167.3	NC_000001.11	35011943	antisense	GTATATAGTTCCATTTGACA	AGCTGTATATAGTTCCATTTGACATGGCTA	TGG	8	0.6318
9205	ZMYM5	NM_001142684.1	NC_000013.11	19837661	sense	AATTTGTAGTAAATTAGCAG	GTACAATTTGTAGTAAATTAGCAGAGGTCT	AGG	6	0.6646
9205	ZMYM5	NM_001142684.1	NC_000013.11	19851417	antisense	CTGCCACATTCATTCTACCA	TCTCCTGCCACATTCATTCTACCAGGGTTA	GGG	4	0.653
9205	ZMYM5	NM_001142684.1	NC_000013.11	19851798	sense	GAGGACATAGAAACAAATGG	TGAAGAGGACATAGAAACAAATGGAGGAGC	AGG	3	0.6944
9205	ZMYM5	NM_001142684.1	NC_000013.11	19835542	sense	GAGTACTGGAAACAACATCC	GTAAGAGTACTGGAAACAACATCCTGGTGA	TGG	7	0.636
9208	LRRFIP1	NM_004735.3	NC_000002.12	237753394	sense	AAAGACAAACTTCATGTACC	ATGAAAAGACAAACTTCATGTACCAGGTTG	AGG	7	0.6244
9208	LRRFIP1	NM_004735.3	NC_000002.12	237763035	antisense	ACTATGCCCTAAAGGACACG	CATCACTATGCCCTAAAGGACACGAGGCCA	AGG	10	0.73
9208	LRRFIP1	NM_004735.3	NC_000002.12	237762739	antisense	CCTCGGTATTCTCACCAGCA	TGGTCCTCGGTATTCTCACCAGCAGGGAAT	GGG	10	0.686
9208	LRRFIP1	NM_004735.3	NC_000002.12	237719563	sense	TAGATCCAGAAGAAACACAT	CTCGTAGATCCAGAAGAAACACATCGGTTA	CGG	3	0.721
9209	LRRFIP2	NM_017724.2	NC_000003.12	37094853	sense	AGTGGAAACTCATCCAGACG	TCTAAGTGGAAACTCATCCAGACGAGGAAG	AGG	6	0.7231
9209	LRRFIP2	NM_017724.2	NC_000003.12	37083707	sense	CTACCAAGTAGACACACTCA	TGATCTACCAAGTAGACACACTCAAGGATG	AGG	7	0.6572
9209	LRRFIP2	NM_017724.2	NC_000003.12	37065885	sense	TGATGTCAGTCATGAACCAG	ATGGTGATGTCAGTCATGAACCAGTGGCTG	TGG	9	0.7133
9209	LRRFIP2	NM_017724.2	NC_000003.12	37148899	sense	TTTGAGTAACATTGCCAGAG	AAGCTTTGAGTAACATTGCCAGAGAGGTAT	AGG	3	0.6196
9210	BMP15	NM_005448.2	NC_000023.11	50916178	sense	AAGGCTAAATTTCTTCCCAG	TCGGAAGGCTAAATTTCTTCCCAGGGGCAT	GGG	2	0.7055
9210	BMP15	NM_005448.2	NC_000023.11	50916040	antisense	GACACATAAAACGGAGTCGT	TGCTGACACATAAAACGGAGTCGTAGGATC	AGG	2	0.6428
9210	BMP15	NM_005448.2	NC_000023.11	50911052	sense	TAGAGAGAACCGCACCATTG	ACCCTAGAGAGAACCGCACCATTGGGGCCA	GGG	1	0.66
9210	BMP15	NM_005448.2	NC_000023.11	50910916	antisense	TCTAGCAGCTCCTCAATCAG	TTCTTCTAGCAGCTCCTCAATCAGGGGCAA	GGG	1	0.6833
9211	LGI1	NM_005097.2	NC_000010.11	93793330	antisense	AATGTTGTCATAATTCCGGA	CTGTAATGTTGTCATAATTCCGGAAGGTCT	AGG	7	0.6693
9211	LGI1	NM_005097.2	NC_000010.11	93758768	antisense	AGTAAAACCAGATCTCACAA	TTTCAGTAAAACCAGATCTCACAAAGGATC	AGG	2	0.7059
9211	LGI1	NM_005097.2	NC_000010.11	93758281	antisense	ATCTTTGGTACAAGTACACA	CATTATCTTTGGTACAAGTACACACGGCAG	CGG	1	0.6205
9211	LGI1	NM_005097.2	NC_000010.11	93797034	antisense	GTGAGAGCCACCAAACAGCT	AGATGTGAGAGCCACCAAACAGCTGGGCCA	GGG	8	0.5961
9212	AURKB	NM_004217.3	NC_000017.11	8206814	sense	ATTCTAGAGTATGCCCCCCG	CTTGATTCTAGAGTATGCCCCCCGCGGGGA	CGG	6	0.6643
9212	AURKB	NM_004217.3	NC_000017.11	8207180	antisense	CATCAACCCATACTGCAGGT	GGGGCATCAACCCATACTGCAGGTGGGCCT	GGG	5	0.6607
9212	AURKB	NM_004217.3	NC_000017.11	8207811	antisense	TCTTTCCGGAGGACTCGCTG	AGGCTCTTTCCGGAGGACTCGCTGGGGCAG	GGG	3	0.6604
9212	AURKB	NM_004217.3	NC_000017.11	8206755	sense	TGACGAGCAGCGAACAGCCA	CATTTGACGAGCAGCGAACAGCCACGGTCC	CGG	6	0.6382
9213	XPR1	NM_004736.3	NC_000001.11	180824805	sense	CCCTTGATAAGAATCTATCG	ATGGCCCTTGATAAGAATCTATCGGGGTGG	GGG	8	0.7431
9213	XPR1	NM_004736.3	NC_000001.11	180825182	antisense	TCAGGCACCACAATATCCCG	AGGCTCAGGCACCACAATATCCCGAGGAAT	AGG	9	0.71
9213	XPR1	NM_004736.3	NC_000001.11	180803587	antisense	TCTGCAGCAGGATTAGACTG	TAGTTCTGCAGCAGGATTAGACTGAGGTAG	AGG	4	0.7073
9213	XPR1	NM_004736.3	NC_000001.11	180803397	sense	TCTTATAGAGAAGCTCGCAG	TATTTCTTATAGAGAAGCTCGCAGAGGCTC	AGG	4	0.6957
9214	FAIM3	NM_005449.4	NC_000001.11	206913883	antisense	ACTAGGAACAGATTCTTGCG	CTCCACTAGGAACAGATTCTTGCGTGGGTA	TGG	2	0.6548
9214	FAIM3	NM_005449.4	NC_000001.11	206913954	sense	ATCTGGAACATGTGGTACCG	CTGGATCTGGAACATGTGGTACCGTGGTAT	TGG	2	0.693
9214	FAIM3	NM_005449.4	NC_000001.11	206913800	sense	GCGGGCATGAACACAGACCG	CGGAGCGGGCATGAACACAGACCGGGGAAA	GGG	2	0.6242
9214	FAIM3	NM_005449.4	NC_000001.11	206911937	sense	GTTACCACACCAGCTCAAAG	TGCAGTTACCACACCAGCTCAAAGGGGCAA	GGG	4	0.7256
9215	LARGE	NM_004737.4	NC_000022.11	33316113	sense	AGACAGCACGGACGTCACCC	CAGCAGACAGCACGGACGTCACCCTGGTCG	TGG	12	0.6488
9215	LARGE	NM_004737.4	NC_000022.11	33337697	sense	ATGACGGCAATCTTCTGAGG	GAGTATGACGGCAATCTTCTGAGGCGGGAA	CGG	11	0.6175
9215	LARGE	NM_004737.4	NC_000022.11	33564910	antisense	CAAAGGTGATATCCGTGTCA	GTGGCAAAGGTGATATCCGTGTCAAGGACG	AGG	7	0.6267
9215	LARGE	NM_004737.4	NC_000022.11	33626266	antisense	GAACAGGACGGATTTGACCA	TATGGAACAGGACGGATTTGACCAGGGTGA	GGG	5	0.6827
9217	VAPB	NM_004738.4	NC_000020.11	58418339	sense	ACAGCGGAATCATCGATGCA	CCCAACAGCGGAATCATCGATGCAGGGGCC	GGG	2	0.5746
9217	VAPB	NM_004738.4	NC_000020.11	58389513	sense	CAGCACGAGCTCAAATTCCG	GCCGCAGCACGAGCTCAAATTCCGAGGTAA	AGG	1	0.6742
9217	VAPB	NM_004738.4	NC_000020.11	58418245	sense	GTCACCACCAACCTAAAGCT	TGTTGTCACCACCAACCTAAAGCTTGGCAA	TGG	2	0.5447
9217	VAPB	NM_004738.4	NC_000020.11	58434682	antisense	TCCATATCTGAAGTGTCAGT	TGCTTCCATATCTGAAGTGTCAGTTGGAGC	TGG	3	0.5577
9218	VAPA	NM_194434.2	NC_000018.10	9931943	antisense	AAACAGTCACAGTTGACCCT	CCTGAAACAGTCACAGTTGACCCTGGGTCA	GGG	2	0.6082
9218	VAPA	NM_194434.2	NC_000018.10	9931902	antisense	GGCCTCACACAGTACCGGCG	GTTGGGCCTCACACAGTACCGGCGAGGTGC	AGG	2	0.6789
9218	VAPA	NM_194434.2	NC_000018.10	9936200	sense	TCCACCAAACACTTCAGATA	TTGCTCCACCAAACACTTCAGATATGGAAG	TGG	3	0.473
9218	VAPA	NM_194434.2	NC_000018.10	9914310	antisense	TGAGGTCTGTGGGCGGATCG	AATTTGAGGTCTGTGGGCGGATCGAGGACC	AGG	1	0.6068
9219	MTA2	NM_004739.3	NC_000011.10	62596475	antisense	CTGCTGAATATACCGGTCTG	ATACCTGCTGAATATACCGGTCTGTGGTTT	TGG	10	0.6793
9219	MTA2	NM_004739.3	NC_000011.10	62598030	sense	GATCCCAGATCGCCTAGTAG	CTGAGATCCCAGATCGCCTAGTAGAGGGTA	AGG	6	0.6201
9219	MTA2	NM_004739.3	NC_000011.10	62597327	antisense	GCTCACCAGAGTGATATCTC	TTCTGCTCACCAGAGTGATATCTCGGGAGG	GGG	8	0.6102
9219	MTA2	NM_004739.3	NC_000011.10	62595482	sense	TTCTAGGAGCCACACTCAAG	CTTCTTCTAGGAGCCACACTCAAGGGGTCA	GGG	14	0.6291
9220	TIAF1	NM_004740.3	NC_000017.11	29074055	antisense	ACACACACACTTGTCTGCGT	GTCCACACACACACTTGTCTGCGTAGGCTT	AGG	1	0.6443
9220	TIAF1	NM_004740.3	NC_000017.11	29074005	antisense	ACACGCTGAGACAAAGAGGG	CATAACACGCTGAGACAAAGAGGGTGGGGT	TGG	1	0.6495
9220	TIAF1	NM_004740.3	NC_000017.11	29074099	sense	CTTAAGAATGAGGTGCGGAG	GGTTCTTAAGAATGAGGTGCGGAGGGGCTC	GGG	1	0.6567
9220	TIAF1	NM_004740.3	NC_000017.11	29074117	antisense	GCACCTCATTCTTAAGAACC	CTCCGCACCTCATTCTTAAGAACCTGGACC	TGG	1	0.5874
9221	NOLC1	NM_004741.4	NC_000010.11	102159509	sense	CCGGAAGAGTTCTAGCAGTG	CTACCCGGAAGAGTTCTAGCAGTGAGGATT	AGG	7	0.6942
9221	NOLC1	NM_004741.4	NC_000010.11	102157050	antisense	GAAGCTATAGATGTCTAAGA	GCCAGAAGCTATAGATGTCTAAGAGGGAAG	GGG	2	0.6252
9221	NOLC1	NM_004741.4	NC_000010.11	102157447	sense	GCTGTACCTGCCAAGCGAGT	TTCAGCTGTACCTGCCAAGCGAGTCGGTCT	CGG	4	0.5899
9221	NOLC1	NM_004741.4	NC_000010.11	102160650	sense	GGAAGAGAGCAGCTCCAGTG	GTGAGGAAGAGAGCAGCTCCAGTGAGGAGG	AGG	10	0.6902
9223	MAGI1	NM_004742.2	NC_000003.12	65429525	sense	ACATTGTTGGTGCAACGAGG	GGTCACATTGTTGGTGCAACGAGGAGGTAA	AGG	12	0.6915
9223	MAGI1	NM_004742.2	NC_000003.12	65429990	antisense	AGGTCACTAAACTTGTATTG	ACCGAGGTCACTAAACTTGTATTGGGGTCA	GGG	12	0.7238
9223	MAGI1	NM_004742.2	NC_000003.12	65430823	sense	AGTTCATTCACACAAAGCTG	GGCAAGTTCATTCACACAAAGCTGCGGAAA	CGG	11	0.6855
9223	MAGI1	NM_004742.2	NC_000003.12	65439984	sense	GAAGACACAATATGAGAACC	ACAGGAAGACACAATATGAGAACCCGGTTC	CGG	9	0.6803
9227	LRAT	NM_001301645.1	NC_000004.12	154744742	sense	AAAGGCACTGCTCAACGAGG	AGAAAAAGGCACTGCTCAACGAGGAGGTGG	AGG	2	0.6869
9227	LRAT	NM_001301645.1	NC_000004.12	154744626	antisense	CCACTTTGACAATAACGCCC	CTGGCCACTTTGACAATAACGCCCAGGATG	AGG	2	0.6194
9227	LRAT	NM_001301645.1	NC_000004.12	154744464	sense	GAAACCAGCTCTTTCCACCG	TTATGAAACCAGCTCTTTCCACCGAGGCGA	AGG	2	0.7347
9227	LRAT	NM_001301645.1	NC_000004.12	154744579	sense	TGGCCCTGACAGACGACATG	CTGTTGGCCCTGACAGACGACATGGGGCGC	GGG	2	0.6241
9228	DLGAP2	NM_004745.4	NC_000008.11	1668460	sense	ACCAGGACAGCCGCGCACAG	GCCTACCAGGACAGCCGCGCACAGAGGATG	AGG	6	0.6639
9228	DLGAP2	NM_004745.4	NC_000008.11	1626799	antisense	CGGGGAGTTGTAGTTCGCAG	ATTTCGGGGAGTTGTAGTTCGCAGCGGGGT	CGG	4	0.6765
9228	DLGAP2	NM_004745.4	NC_000008.11	1549149	antisense	TCTGCACGGAGTGTACCAGG	AGCTTCTGCACGGAGTGTACCAGGTGGCGG	TGG	2	0.765
9228	DLGAP2	NM_004745.4	NC_000008.11	1632922	antisense	TTGTTCGGAAACATCCCGGG	CTCCTTGTTCGGAAACATCCCGGGAGGTCG	AGG	5	0.7051
9229	DLGAP1	NM_004746.3	NC_000018.10	3729159	antisense	GCTCTGGATGGTCCTAACGG	TGCTGCTCTGGATGGTCCTAACGGTGGTGG	TGG	7	0.7127
9229	DLGAP1	NM_004746.3	NC_000018.10	3581958	antisense	GGTGGCTATGGTAGTCGTGG	TGACGGTGGCTATGGTAGTCGTGGTGGTGA	TGG	8	0.6994
9229	DLGAP1	NM_004746.3	NC_000018.10	3814063	antisense	TAGGACTACTCACTTGAGTG	GGGTTAGGACTACTCACTTGAGTGTGGTGA	TGG	5	0.6708
9229	DLGAP1	NM_004746.3	NC_000018.10	3814242	sense	TGGACAGGGTACACCCCACG	TGAATGGACAGGGTACACCCCACGAGGTAA	AGG	5	0.7178
9230	RAB11B	NM_004218.3	NC_000019.10	8399864	antisense	AGTCCCCGATGAGCACCACT	CCTGAGTCCCCGATGAGCACCACTGGGCGG	GGG	2	0.5878
9230	RAB11B	NM_004218.3	NC_000019.10	8402151	sense	GCACCTGACCTATGAGAACG	CCAAGCACCTGACCTATGAGAACGTGGAGC	TGG	3	0.7131
9230	RAB11B	NM_004218.3	NC_000019.10	8399924	antisense	TCTCCAGGTTGAACTCGTTG	TTGCTCTCCAGGTTGAACTCGTTGCGGGTG	CGG	2	0.5469
9230	RAB11B	NM_004218.3	NC_000019.10	8402092	sense	TGACCCTGCAGGTACTACCG	CCCCTGACCCTGCAGGTACTACCGTGGTGC	TGG	3	0.6776
9231	DLG5	NM_004747.3	NC_000010.11	77819919	antisense	CGGCCTGCTAGGGTATAGCG	CAGACGGCCTGCTAGGGTATAGCGGGGGGT	GGG	16	0.6282
9231	DLG5	NM_004747.3	NC_000010.11	77821819	antisense	GGAGCTCAGGCTACGCTCAG	GGAAGGAGCTCAGGCTACGCTCAGAGGCAC	AGG	15	0.6518
9231	DLG5	NM_004747.3	NC_000010.11	77828887	sense	TGTGGGAGACAGGATCGTTG	TTGCTGTGGGAGACAGGATCGTTGCGGTAA	CGG	13	0.7022
9231	DLG5	NM_004747.3	NC_000010.11	77830247	sense	TTTGTCACTAAAGTGGACAA	CATATTTGTCACTAAAGTGGACAAAGGAAG	AGG	11	0.6537
9232	PTTG1	NM_004219.3	NC_000005.10	160424321	antisense	ATACTACCTAGAGGATTGAA	AAAGATACTACCTAGAGGATTGAAGGGAAA	GGG	4	0.5745
9232	PTTG1	NM_004219.3	NC_000005.10	160422365	antisense	CCCATCCTTAGCAACCACAC	TCAGCCCATCCTTAGCAACCACACGGGTGC	GGG	2	0.6556
9232	PTTG1	NM_004219.3	NC_000005.10	160422848	sense	GAAAAGTCTGTAAAGACCAA	TACAGAAAAGTCTGTAAAGACCAAGGGACC	GGG	3	0.6212
9232	PTTG1	NM_004219.3	NC_000005.10	160424283	antisense	TTCTGGATAGGCATCATCTG	CTATTTCTGGATAGGCATCATCTGAGGCAG	AGG	4	0.6602
9235	IL32	NM_001012718.1	NC_000016.10	3067604	sense	CAAAATGCAGAATCAGGACG	AATGCAAAATGCAGAATCAGGACGTGGACA	TGG	4	0.5925
9235	IL32	NM_001012718.1	NC_000016.10	3068180	antisense	CCCTCTTTGAAGTCGTCCTG	GTAGCCCTCTTTGAAGTCGTCCTGGGGAGA	GGG	6	0.6098
9235	IL32	NM_001012718.1	NC_000016.10	3067411	sense	GAAGAAGCTGAAGGCCCGAA	ACATGAAGAAGCTGAAGGCCCGAATGGTAA	TGG	3	0.6106
9235	IL32	NM_001012718.1	NC_000016.10	3068211	sense	GGGCTACCTGGAGACAGTGG	AAGAGGGCTACCTGGAGACAGTGGCGGCTT	CGG	6	0.6591
9236	CCPG1	NM_004748.4	NC_000015.10	55371864	sense	AGTAAACGTCAGTTCAGTAG	GTTGAGTAAACGTCAGTTCAGTAGTGGTCT	TGG	6	0.632
9236	CCPG1	NM_004748.4	NC_000015.10	55360596	sense	GAGAGAACGACTAGTAACTA	TGGAGAGAGAACGACTAGTAACTACGGCTT	CGG	8	0.6161
9236	CCPG1	NM_004748.4	NC_000015.10	55360416	sense	GTGGGAAAGATTGTATGTTG	ATTTGTGGGAAAGATTGTATGTTGAGGCAA	AGG	8	0.6541
9236	CCPG1	NM_004748.4	NC_000015.10	55377075	antisense	TTCTAACTTAGGTGGCTCAA	TTTCTTCTAACTTAGGTGGCTCAAGGGTAA	GGG	5	0.5974
9238	TBRG4	NM_004749.3	NC_000007.14	45105509	antisense	CATGACGGTCACTAATGTGT	TCATCATGACGGTCACTAATGTGTGGGAAT	GGG	3	0.6166
9238	TBRG4	NM_004749.3	NC_000007.14	45105629	sense	GAAGCTCAAGTACAAGCACC	TGCGGAAGCTCAAGTACAAGCACCTGGCCT	TGG	3	0.6286
9238	TBRG4	NM_004749.3	NC_000007.14	45104146	antisense	GAGCCACTTGAGTAAGGCGA	GGCTGAGCCACTTGAGTAAGGCGAAGGACT	AGG	5	0.626
9238	TBRG4	NM_004749.3	NC_000007.14	45105755	antisense	GAGGGTACCATGCCAGACCG	TCGAGAGGGTACCATGCCAGACCGAGGCAA	AGG	3	0.6538
9240	PNMA1	NM_006029.4	NC_000014.9	73713408	sense	AGATTACGCCGCGATCCCCA	CTGTAGATTACGCCGCGATCCCCAGGGAGA	GGG	1	0.6435
9240	PNMA1	NM_006029.4	NC_000014.9	73713505	antisense	AGCATTCGGTAGGAGACCTG	CCCAAGCATTCGGTAGGAGACCTGGGGCAT	GGG	1	0.7004
9240	PNMA1	NM_006029.4	NC_000014.9	73712972	antisense	ATTCGGCAGTGGTTATCGCG	AGGCATTCGGCAGTGGTTATCGCGGGGTTG	GGG	1	0.6552
9240	PNMA1	NM_006029.4	NC_000014.9	73713184	antisense	TACCATATGGACTCAACAAG	CTTGTACCATATGGACTCAACAAGAGGCTG	AGG	1	0.6089
9241	NOG	NM_005450.4	NC_000017.11	56594601	sense	AAAGGGCTAGAGTTCTCCGA	GATCAAAGGGCTAGAGTTCTCCGAGGGCTT	GGG	1	0.7065
9241	NOG	NM_005450.4	NC_000017.11	56594445	antisense	CCATGAAGCCTGGGTCGTAG	GTGGCCATGAAGCCTGGGTCGTAGTGGCCC	TGG	1	0.5925
9241	NOG	NM_005450.4	NC_000017.11	56594310	antisense	GGCGGATGTGGAGATAGTGC	GCCGGGCGGATGTGGAGATAGTGCTGGCCG	TGG	1	0.5655
9241	NOG	NM_005450.4	NC_000017.11	56594364	antisense	TAGGGTCTGGGTGTTCGATG	AAGATAGGGTCTGGGTGTTCGATGAGGTCC	AGG	1	0.6613
9242	MSC	NM_005098.3	NC_000008.11	71843953	sense	CAAGAGGAAGCGGCCCCGTG	GCTGCAAGAGGAAGCGGCCCCGTGTGGCTG	TGG	1	0.5419
9242	MSC	NM_005098.3	NC_000008.11	71843851	sense	CAAGCAGTCGCAGCGGAACG	AGTGCAAGCAGTCGCAGCGGAACGCGGCCA	CGG	1	0.5533
9242	MSC	NM_005098.3	NC_000008.11	71844081	antisense	CGTAGCTGCGCTCTACGCCG	GAGGCGTAGCTGCGCTCTACGCCGCGGAGG	CGG	1	0.6275
9242	MSC	NM_005098.3	NC_000008.11	71844046	sense	CTCGCCCAGTGACAACTCGT	ACGCCTCGCCCAGTGACAACTCGTCGGCAG	CGG	1	0.6604
9244	CRLF1	NM_004750.4	NC_000019.10	18599573	antisense	CCAACTTACGGCCAACATAG	GGTGCCAACTTACGGCCAACATAGAGGCAG	AGG	2	0.5757
9244	CRLF1	NM_004750.4	NC_000019.10	18598453	sense	CCGCTCCGATGTACTCACGC	CTGCCCGCTCCGATGTACTCACGCTGGATA	TGG	4	0.7059
9244	CRLF1	NM_004750.4	NC_000019.10	18599815	antisense	GAGGAGCCGATGAGAAGCGT	CAGGGAGGAGCCGATGAGAAGCGTGGGATC	GGG	2	0.6101
9244	CRLF1	NM_004750.4	NC_000019.10	18598579	sense	TGGCCAGGACAACACATGTG	GGTATGGCCAGGACAACACATGTGAGGAGT	AGG	4	0.6996
9245	GCNT3	NM_004751.2	NC_000015.10	59618460	sense	AACTGTTCAGGGGTCACCCG	TATCAACTGTTCAGGGGTCACCCGAGGGGA	AGG	3	0.5867
9245	GCNT3	NM_004751.2	NC_000015.10	59618917	sense	AATACTTCCTGAATACATGT	TGGAAATACTTCCTGAATACATGTGGGACG	GGG	3	0.6612
9245	GCNT3	NM_004751.2	NC_000015.10	59618726	sense	GAACATATACTGTGTCCATG	CTCAGAACATATACTGTGTCCATGTGGATG	TGG	3	0.7011
9245	GCNT3	NM_004751.2	NC_000015.10	59618999	sense	GAGGAATAGCATGGAGTCAG	ATGGGAGGAATAGCATGGAGTCAGAGGTAC	AGG	3	0.6152
9246	UBE2L6	NM_004223.4	NC_000011.10	57560366	antisense	AGCGTGCCACACCAGGACAT	GGAGAGCGTGCCACACCAGGACATTGGCAT	TGG	2	0.5824
9246	UBE2L6	NM_004223.4	NC_000011.10	57554515	sense	CAAGATCTACCACCCCAACG	CAACCAAGATCTACCACCCCAACGTGGACG	TGG	3	0.7447
9246	UBE2L6	NM_004223.4	NC_000011.10	57560338	antisense	CCCCATGGATACTCACGGGT	TGGTCCCCATGGATACTCACGGGTAGGAGG	AGG	2	0.6498
9246	UBE2L6	NM_004223.4	NC_000011.10	57554549	antisense	GTTGTGAATTTGATCATGGG	CTTGGTTGTGAATTTGATCATGGGAGGCTT	AGG	3	0.6007
9247	GCM2	NM_004752.3	NC_000006.12	10875896	sense	AAAGAGAATTCGAGAATCCG	AGAAAAAGAGAATTCGAGAATCCGAGGTAA	AGG	4	0.617
9247	GCM2	NM_004752.3	NC_000006.12	10877379	antisense	ACTCTCGGAATTGGTCAAAG	GGCCACTCTCGGAATTGGTCAAAGAGGGCC	AGG	2	0.6282
9247	GCM2	NM_004752.3	NC_000006.12	10876488	antisense	GCCGCCAAAAGTTGGTTACG	TCAAGCCGCCAAAAGTTGGTTACGGGGTAT	GGG	3	0.6922
9247	GCM2	NM_004752.3	NC_000006.12	10874627	antisense	TGTGTCATTAGGGATACTGG	AGTCTGTGTCATTAGGGATACTGGTGGAAT	TGG	5	0.6638
9248	GPR50	NM_004224.3	NC_000023.11	151180671	antisense	AACATTCCGGACATTCATCG	ATGGAACATTCCGGACATTCATCGGGGTTT	GGG	2	0.6843
9248	GPR50	NM_004224.3	NC_000023.11	151180773	antisense	GGTAGAGGCAGATTTGCGAT	GGTGGGTAGAGGCAGATTTGCGATAGGCAG	AGG	2	0.6518
9248	GPR50	NM_004224.3	NC_000023.11	151180092	antisense	GGTGCGAGGATCGTACTCGA	TGTAGGTGCGAGGATCGTACTCGATGGTGC	TGG	2	0.676
9248	GPR50	NM_004224.3	NC_000023.11	151179988	antisense	TGAAGATCCGTTCGTACTGG	ACACTGAAGATCCGTTCGTACTGGAGGCTG	AGG	2	0.6124
9249	DHRS3	NM_004753.6	NC_000001.11	12580636	sense	CCGGACTGAGAAATGCCTGA	GGGGCCGGACTGAGAAATGCCTGAAGGAGA	AGG	2	0.6598
9249	DHRS3	NM_004753.6	NC_000001.11	12579379	sense	CCTGGTGAACAATGCCGCCG	CCATCCTGGTGAACAATGCCGCCGTGGTCC	TGG	3	0.6182
9249	DHRS3	NM_004753.6	NC_000001.11	12617278	sense	CTGGTGGTGAAAGCAGCCGT	CTATCTGGTGGTGAAAGCAGCCGTCGGACT	CGG	1	0.6379
9249	DHRS3	NM_004753.6	NC_000001.11	12578865	antisense	TGCAGTAGTCGATGGCACCG	GATGTGCAGTAGTCGATGGCACCGGGGATG	GGG	4	0.7274
9252	RPS6KA5	NM_004755.2	NC_000014.9	90899363	antisense	CATGCAACTTCACAATATTG	ACTTCATGCAACTTCACAATATTGGGGTGT	GGG	12	0.6393
9252	RPS6KA5	NM_004755.2	NC_000014.9	90900195	sense	GATTTGAAGGACAAACCCCT	CCTAGATTTGAAGGACAAACCCCTGGGAGA	GGG	11	0.6436
9252	RPS6KA5	NM_004755.2	NC_000014.9	90923139	sense	GGCACCAGATATTGTCAGAG	ACATGGCACCAGATATTGTCAGAGGGGGAG	GGG	6	0.6932
9252	RPS6KA5	NM_004755.2	NC_000014.9	90947440	sense	TGCCCTCGAACATCTCCACA	TGCTTGCCCTCGAACATCTCCACAAGGTAA	AGG	4	0.6675
9253	NUMBL	NM_001289979.1	NC_000019.10	40682733	sense	AGTGGTGGACGACAAAACCA	TCCGAGTGGTGGACGACAAAACCAAGGTAG	AGG	4	0.7099
9253	NUMBL	NM_001289979.1	NC_000019.10	40673403	antisense	ATGGCAGCTCATTCAGCCGT	GTGGATGGCAGCTCATTCAGCCGTAGGCTC	AGG	7	0.6136
9253	NUMBL	NM_001289979.1	NC_000019.10	40682956	sense	CAAGTACCTGGGTCACGTGG	AACCCAAGTACCTGGGTCACGTGGAGGTAG	AGG	3	0.7077
9253	NUMBL	NM_001289979.1	NC_000019.10	40677362	sense	GCCTGGAGCGAAAACAGCGA	GCCTGCCTGGAGCGAAAACAGCGACGGGAG	CGG	6	0.5856
9254	CACNA2D2	NM_001174051.2	NC_000003.12	50378025	antisense	CAGTGCATCCTCATACACGT	TTACCAGTGCATCCTCATACACGTTGGTCC	TGG	15	0.7581
9254	CACNA2D2	NM_001174051.2	NC_000003.12	50368228	sense	CATCCCTAGAGAGTACTGCA	TCCCCATCCCTAGAGAGTACTGCAAGGACC	AGG	25	0.7243
9254	CACNA2D2	NM_001174051.2	NC_000003.12	50375675	sense	GGTGACACGGAACTACACCT	ATGAGGTGACACGGAACTACACCTGGGTGC	GGG	21	0.7511
9254	CACNA2D2	NM_001174051.2	NC_000003.12	50380996	sense	TCACTCGCTACTACCCGGGT	GGAGTCACTCGCTACTACCCGGGTAGGTAC	AGG	7	0.7152
9255	AIMP1	NM_004757.3	NC_000004.12	106331745	antisense	AACCAATTCGAAGATCCAGA	ATGCAACCAATTCGAAGATCCAGACGGGAA	CGG	5	0.6648
9255	AIMP1	NM_004757.3	NC_000004.12	106328111	antisense	ACCATAGAATTAGCGTGCAG	AGAAACCATAGAATTAGCGTGCAGTGGAGT	TGG	4	0.5946
9255	AIMP1	NM_004757.3	NC_000004.12	106328170	sense	GCAGTAACAACCGTATCTTC	TACAGCAGTAACAACCGTATCTTCTGGTAC	TGG	4	0.5143
9255	AIMP1	NM_004757.3	NC_000004.12	106331850	sense	GCCCCAAGGACAGTTGTCAG	AATAGCCCCAAGGACAGTTGTCAGTGGCCT	TGG	5	0.6579
9256	BZRAP1	NM_001261835.1	NC_000017.11	58310693	sense	ACAGCCAGCACATCTACCCT	GAGGACAGCCAGCACATCTACCCTGGGTGA	GGG	20	0.6317
9256	BZRAP1	NM_001261835.1	NC_000017.11	58311108	sense	GCGCACCATGTCGCCCCACG	TCGTGCGCACCATGTCGCCCCACGGGGAGT	GGG	19	0.7111
9256	BZRAP1	NM_001261835.1	NC_000017.11	58323514	antisense	GCTCCCCTAGAATCACGGGT	TCTGGCTCCCCTAGAATCACGGGTAGGTTG	AGG	6	0.6694
9256	BZRAP1	NM_001261835.1	NC_000017.11	58312436	antisense	TTGAGGACCACCAGACGGCG	CTGCTTGAGGACCACCAGACGGCGGGGGTA	GGG	17	0.6699
9258	MFHAS1	NM_004225.2	NC_000008.11	8891540	antisense	AAAGTGGCGAGGCTCATAGG	TAGGAAAGTGGCGAGGCTCATAGGTGGCCA	TGG	1	0.6924
9258	MFHAS1	NM_004225.2	NC_000008.11	8891189	antisense	GCAGCTAACAGGCAACACGG	CCCTGCAGCTAACAGGCAACACGGGGGAGA	GGG	1	0.7598
9258	MFHAS1	NM_004225.2	NC_000008.11	8892822	sense	GCCTGGAGGAGGTACCCGAG	AACGGCCTGGAGGAGGTACCCGAGGGGCTG	GGG	1	0.7034
9258	MFHAS1	NM_004225.2	NC_000008.11	8891999	sense	GCTGCAGGGGAACCAGATCG	TCGTGCTGCAGGGGAACCAGATCGCGGTGC	CGG	1	0.6555
9260	PDLIM7	NM_005451.4	NC_000005.10	177489576	antisense	CATAGCGCTCGGCAAACGCA	GGGGCATAGCGCTCGGCAAACGCAGGGTCC	GGG	9	0.6034
9260	PDLIM7	NM_005451.4	NC_000005.10	177491896	antisense	CTGGGTGCAAAGGTGTACCG	GACGCTGGGTGCAAAGGTGTACCGCGGAGG	CGG	5	0.7242
9260	PDLIM7	NM_005451.4	NC_000005.10	177492635	antisense	GCTCAGCACCCAGTCACCCA	CGATGCTCAGCACCCAGTCACCCACGGCCA	CGG	3	0.6278
9260	PDLIM7	NM_005451.4	NC_000005.10	177491137	antisense	TCTGGGACCAGCGGTCGGAG	GGCATCTGGGACCAGCGGTCGGAGCGGCTG	CGG	6	0.6604
9261	MAPKAPK2	NM_032960.3	NC_000001.11	206685365	antisense	CCGGACTTGACGTGGAACTG	CAGGCCGGACTTGACGTGGAACTGCGGGAA	CGG	1	0.6274
9261	MAPKAPK2	NM_032960.3	NC_000001.11	206685486	sense	GATCTTCAACAAGAGGACCC	TGCAGATCTTCAACAAGAGGACCCAGGAGA	AGG	1	0.6675
9261	MAPKAPK2	NM_032960.3	NC_000001.11	206728814	sense	GTGTACGAGAATCTGTACGC	GGATGTGTACGAGAATCTGTACGCAGGGAG	AGG	2	0.6329
9261	MAPKAPK2	NM_032960.3	NC_000001.11	206730094	sense	TGTTATACACCGTACTATGT	TCCTTGTTATACACCGTACTATGTGGGTAA	GGG	5	0.6305
9262	STK17B	NM_004226.3	NC_000002.12	196146026	antisense	CAGCCAACTCAGGTAAACAC	ATTTCAGCCAACTCAGGTAAACACAGGCTG	AGG	4	0.6842
9262	STK17B	NM_004226.3	NC_000002.12	196156498	antisense	TCATGAAGATTAATAACACG	GACCTCATGAAGATTAATAACACGGGGACA	GGG	3	0.7409
9262	STK17B	NM_004226.3	NC_000002.12	196163267	sense	TTACATCTAAAGAGCTAGGG	ATACTTACATCTAAAGAGCTAGGGAGGTAA	AGG	2	0.645
9262	STK17B	NM_004226.3	NC_000002.12	196141254	sense	TTACCACAGCAACAGATATG	CCCATTACCACAGCAACAGATATGTGGTAA	TGG	6	0.614
9263	STK17A	NM_004760.2	NC_000007.14	43595999	sense	AAAAGGCCAAGATTGTCGGA	GAAGAAAAGGCCAAGATTGTCGGATGGAAA	TGG	2	0.6477
9263	STK17A	NM_004760.2	NC_000007.14	43608286	antisense	CTTCTCTGTCTGCAACACAC	GCTTCTTCTCTGTCTGCAACACACTGGTCA	TGG	3	0.5994
9263	STK17A	NM_004760.2	NC_000007.14	43583386	sense	GCTGACAGAGATACGCGCCG	GGCTGCTGACAGAGATACGCGCCGTGGTGC	TGG	1	0.6657
9263	STK17A	NM_004760.2	NC_000007.14	43595912	sense	TTCTAGGGGGAAATTTGCAG	TTAATTCTAGGGGGAAATTTGCAGTGGTGA	TGG	2	0.5933
9265	CYTH3	NM_004227.3	NC_000007.14	6173699	antisense	AAACTCATGGAGTTCAACAA	CAGCAAACTCATGGAGTTCAACAAAGGCTT	AGG	6	0.6681
9265	CYTH3	NM_004227.3	NC_000007.14	6187107	sense	CCAATAGCAAAACGACTCAG	CACACCAATAGCAAAACGACTCAGAGGAAC	AGG	4	0.7311
9265	CYTH3	NM_004227.3	NC_000007.14	6170607	sense	CGAGCCATTTAAGATCCCGG	AGAACGAGCCATTTAAGATCCCGGAGGACG	AGG	9	0.7796
9265	CYTH3	NM_004227.3	NC_000007.14	6170918	antisense	TGGGCTTGTCACGCACGTTG	GCCGTGGGCTTGTCACGCACGTTGTGGTTG	TGG	8	0.6281
9266	CYTH2	NM_004228.6	NC_000019.10	48472368	sense	ACTGCTGCAGAACACACCCG	ATGAACTGCTGCAGAACACACCCGAGGAGA	AGG	4	0.7668
9266	CYTH2	NM_004228.6	NC_000019.10	48474296	sense	CATGAACCGGGGCATCAACG	TGGCCATGAACCGGGGCATCAACGAGGGCG	AGG	7	0.655
9266	CYTH2	NM_004228.6	NC_000019.10	48470467	sense	GCTCAGTGAAGCCATGAGCG	AGGAGCTCAGTGAAGCCATGAGCGAGGTGG	AGG	2	0.6338
9266	CYTH2	NM_004228.6	NC_000019.10	48472438	antisense	GGTGACCGTACCTCTCCCCC	GAGTGGTGACCGTACCTCTCCCCCAGGTAG	AGG	4	0.6092
9267	CYTH1	NM_017456.3	NC_000017.11	78702132	sense	AGCCATCGGCGACTACCTAG	AGACAGCCATCGGCGACTACCTAGGGGAGA	GGG	5	0.731
9267	CYTH1	NM_017456.3	NC_000017.11	78700331	antisense	TGAATGATCGTATTTACCCG	AGGATGAATGATCGTATTTACCCGTGGACT	TGG	7	0.6833
9267	CYTH1	NM_017456.3	NC_000017.11	78698891	sense	TGTCAAAGATAAGCCCACTG	CCAATGTCAAAGATAAGCCCACTGTGGAGA	TGG	8	0.7616
9267	CYTH1	NM_017456.3	NC_000017.11	78701676	sense	TTAATCTCGTCCAGGCACTA	GATCTTAATCTCGTCCAGGCACTACGGTGA	CGG	6	0.6123
9270	ITGB1BP1	NM_004763.3	NC_000002.12	9408176	antisense	ATAATAAATTCTTCCTCCGG	TCCCATAATAAATTCTTCCTCCGGAGGAAC	AGG	5	0.621
9270	ITGB1BP1	NM_004763.3	NC_000002.12	9418626	sense	TCAGTACTAAGAGCAAGGTA	GAAATCAGTACTAAGAGCAAGGTAGGGAAA	GGG	2	0.648
9270	ITGB1BP1	NM_004763.3	NC_000002.12	9414217	sense	TCTTTCACGATCCAGCACTG	GGGGTCTTTCACGATCCAGCACTGTGGCCA	TGG	3	0.7333
9270	ITGB1BP1	NM_004763.3	NC_000002.12	9412328	sense	TGAGAAACTGAAACTCTCCG	CCATTGAGAAACTGAAACTCTCCGAGGGAA	AGG	4	0.6926
9271	PIWIL1	NM_001190971.1	NC_000012.12	130356993	antisense	ATCAACAGCCAGTTATCTAG	ATAGATCAACAGCCAGTTATCTAGTGGCTT	TGG	13	0.6197
9271	PIWIL1	NM_001190971.1	NC_000012.12	130354562	antisense	CAAGACAGGCTGCTTCAAGT	TGACCAAGACAGGCTGCTTCAAGTCGGTGA	CGG	10	0.6666
9271	PIWIL1	NM_001190971.1	NC_000012.12	130346432	antisense	TACTGATATAAGGCCCACTG	GTGATACTGATATAAGGCCCACTGGGGACG	GGG	5	0.7657
9271	PIWIL1	NM_001190971.1	NC_000012.12	130354942	antisense	TGGAGTTAGTCTTGTATGAA	GCTCTGGAGTTAGTCTTGTATGAACGGCTA	CGG	11	0.5839
9274	BCL7C	NM_004765.3	NC_000016.10	30892874	antisense	ATGAGAGGGCCACCCCCTCG	CAGGATGAGAGGGCCACCCCCTCGGGGACT	GGG	3	0.6685
9274	BCL7C	NM_004765.3	NC_000016.10	30893858	sense	CCATCGAGAAGGTCCGGAGA	GCGACCATCGAGAAGGTCCGGAGATGGTGA	TGG	1	0.5907
9274	BCL7C	NM_004765.3	NC_000016.10	30893252	antisense	GCACCCACTTGAAGATACGA	ACTGGCACCCACTTGAAGATACGAAGGGAA	AGG	2	0.6437
9274	BCL7C	NM_004765.3	NC_000016.10	30892841	sense	TCCTGCTGGATCTTAATGGT	CTCATCCTGCTGGATCTTAATGGTAGGTAG	AGG	3	0.6563
9275	BCL7B	NM_001707.3	NC_000007.14	73552205	antisense	AACCCACTTAAATATCCTCA	CAGGAACCCACTTAAATATCCTCAGGGACG	GGG	2	0.6502
9275	BCL7B	NM_001707.3	NC_000007.14	73540026	antisense	AAGCTGATAGACGTCAGACA	CCTTAAGCTGATAGACGTCAGACACGGAAC	CGG	4	0.687
9275	BCL7B	NM_001707.3	NC_000007.14	73539936	antisense	GTCATCCGTGCGGAAGTCGG	GGGAGTCATCCGTGCGGAAGTCGGAGGTGT	AGG	4	0.6113
9275	BCL7B	NM_001707.3	NC_000007.14	73557498	sense	TGGCGGCCATCGAGAAAGTG	GTGATGGCGGCCATCGAGAAAGTGCGGAAA	CGG	1	0.6807
9276	COPB2	NM_004766.2	NC_000003.12	139371732	antisense	AAACTTACTCTGAAGAATCG	ATCAAAACTTACTCTGAAGAATCGTGGGCC	TGG	10	0.6062
9276	COPB2	NM_004766.2	NC_000003.12	139373283	sense	AGATGGTGAAAGATTGCCAC	TTAAAGATGGTGAAAGATTGCCACTGGCAG	TGG	9	0.5846
9276	COPB2	NM_004766.2	NC_000003.12	139373776	antisense	CAGTGTGCTCTCAAGCCGGT	AATTCAGTGTGCTCTCAAGCCGGTAGGTGC	AGG	8	0.6317
9276	COPB2	NM_004766.2	NC_000003.12	139368249	sense	GCTAGTCTGTATTGCTACTG	GAGAGCTAGTCTGTATTGCTACTGAGGAAT	AGG	13	0.6082
9277	WDR46	NM_001164267.1	NC_000006.12	33288012	sense	AGCACTTTGACTTGAATCTG	TCCCAGCACTTTGACTTGAATCTGCGGCAG	CGG	6	0.7008
9277	WDR46	NM_001164267.1	NC_000006.12	33286837	sense	GCAAAGATTCTCTGTCATCG	ACTGGCAAAGATTCTCTGTCATCGTGGTGG	TGG	10	0.6977
9277	WDR46	NM_001164267.1	NC_000006.12	33287400	sense	GCCGCTGTGACCGAGTAACA	ATCCGCCGCTGTGACCGAGTAACACGGCTT	CGG	8	0.6658
9277	WDR46	NM_001164267.1	NC_000006.12	33287639	sense	TATGTGCGAGATCAACGTCA	AGCTTATGTGCGAGATCAACGTCATGGAGG	TGG	7	0.6397
9278	ZBTB22	NM_005453.4	NC_000006.12	33315848	antisense	ACGGACATCACTTATGCTGA	GGGTACGGACATCACTTATGCTGAGGGTAG	GGG	2	0.6477
9278	ZBTB22	NM_005453.4	NC_000006.12	33316729	sense	GATGTATCTATCAGAGTGCA	CTGCGATGTATCTATCAGAGTGCAGGGCCG	GGG	2	0.6249
9278	ZBTB22	NM_005453.4	NC_000006.12	33316502	sense	GCTCCAAATGTGGCACATTG	CTGTGCTCCAAATGTGGCACATTGTGGACA	TGG	2	0.6355
9278	ZBTB22	NM_005453.4	NC_000006.12	33316012	sense	TGGGTATACGTGAAGCGAGG	ACACTGGGTATACGTGAAGCGAGGTGGTAA	TGG	2	0.6899
9282	MED14	NM_004229.3	NC_000023.11	40692233	antisense	ATCACACATAGCGACGAAGT	TTGTATCACACATAGCGACGAAGTGGGCTA	GGG	15	0.6711
9282	MED14	NM_004229.3	NC_000023.11	40714644	antisense	CAGAGCATCTCTAGCTAACG	GGACCAGAGCATCTCTAGCTAACGAGGCCA	AGG	4	0.6206
9282	MED14	NM_004229.3	NC_000023.11	40682898	antisense	CTAACTCTGCTACCCAAGTG	AACACTAACTCTGCTACCCAAGTGCGGTTA	CGG	17	0.7032
9282	MED14	NM_004229.3	NC_000023.11	40711237	sense	TAATGTTAATCCGAGAACGG	ACTCTAATGTTAATCCGAGAACGGTGGGGA	TGG	8	0.6368
9283	GPR37L1	NM_004767.3	NC_000001.11	202128038	sense	CCTACCAGAACGCCCGCATG	ATGACCTACCAGAACGCCCGCATGTGGTGG	TGG	2	0.6524
9283	GPR37L1	NM_004767.3	NC_000001.11	202123518	antisense	CGTTGAAGATGACAATAGGG	ATCTCGTTGAAGATGACAATAGGGAGGCAG	AGG	1	0.6904
9283	GPR37L1	NM_004767.3	NC_000001.11	202127799	sense	GGGCATTGACCGCTTCCACG	CCCTGGGCATTGACCGCTTCCACGTGGCCA	TGG	2	0.6763
9283	GPR37L1	NM_004767.3	NC_000001.11	202123323	antisense	TCTCGGTCACCGGATACAGG	GAGCTCTCGGTCACCGGATACAGGGGGTTC	GGG	1	0.6661
9284	NPIPA1	NM_006985.2	NC_000016.10	14950251	sense	AAGAAAGCCTCTTTGCAACC	CTGCAAGAAAGCCTCTTTGCAACCGGGTAA	GGG	7	0.5487
9284	NPIPA1	NM_006985.2	NC_000016.10	14945669	sense	TCCAACCGCCGTAGACAGGA	GAGGTCCAACCGCCGTAGACAGGAAGGTAT	AGG	3	0.6288
9284	NPIPA1	NM_006985.2	NC_000016.10	14949000	sense	TGTCAGAGGCAGAGGAAAAT	CAGGTGTCAGAGGCAGAGGAAAATGGGAAA	GGG	5	0.4866
9284	NPIPA1	NM_006985.2	NC_000016.10	14948931	sense	TTTCTCTCCCTTCTAGTCTG	TGCATTTCTCTCCCTTCTAGTCTGAGGAAA	AGG	5	0.5936
9287	TAAR2	NM_014626.3	NC_000006.12	132617896	sense	ATATAGTATGATCAGATCGG	TGCCATATAGTATGATCAGATCGGTGGAGA	TGG	1	0.6614
9287	TAAR2	NM_014626.3	NC_000006.12	132617677	antisense	CTCTGAGAAGACCACCCCGA	AGGCCTCTGAGAAGACCACCCCGAAGGCAA	AGG	1	0.6206
9287	TAAR2	NM_014626.3	NC_000006.12	132617566	antisense	GAAGAAACCTGCCATAAACA	GAGTGAAGAAACCTGCCATAAACAAGGTGG	AGG	1	0.6268
9287	TAAR2	NM_014626.3	NC_000006.12	132617995	antisense	TGTGTGAAGCTGCTTGAAGT	TTGGTGTGTGAAGCTGCTTGAAGTAGGAAA	AGG	1	0.6196
9289	ADGRG1	NM_001145771.2	NC_000016.10	57655526	antisense	AGGACCCCATACCTGGAACA	GGTGAGGACCCCATACCTGGAACAGGGCTT	GGG	7	0.7162
9289	ADGRG1	NM_001145771.2	NC_000016.10	57656270	antisense	CCCCTGCATACTCACATGTG	GAGACCCCTGCATACTCACATGTGGGGTCT	GGG	9	0.668
9289	ADGRG1	NM_001145771.2	NC_000016.10	57653236	antisense	GAGCTCGCACATGTCCACCG	TTTTGAGCTCGCACATGTCCACCGAGGCAT	AGG	5	0.7527
9289	ADGRG1	NM_001145771.2	NC_000016.10	57654069	sense	GGAGGACCGGATCAACGCCA	TCGAGGAGGACCGGATCAACGCCACGGTGT	CGG	6	0.7032
9290	GPR55	NM_005683.3	NC_000002.12	230910381	antisense	CAGAAGCCCATGATGCCCAT	GCAGCAGAAGCCCATGATGCCCATGGGAAG	GGG	2	0.6043
9290	GPR55	NM_005683.3	NC_000002.12	230910674	antisense	GAAGTAAAGGCACTCCACCA	TGACGAAGTAAAGGCACTCCACCAGGGTGC	GGG	2	0.707
9290	GPR55	NM_005683.3	NC_000002.12	230910810	sense	GCACCTTCCTTAAGAACAGG	TTCAGCACCTTCCTTAAGAACAGGTGGCCC	TGG	2	0.6276
9290	GPR55	NM_005683.3	NC_000002.12	230910486	sense	TCCCTATCTACAGTTTCCAT	AGCATCCCTATCTACAGTTTCCATGGGAAA	GGG	2	0.6095
9293	GPR52	NM_005684.4	NC_000001.11	174448518	sense	ATGTCTTGCTTGCATCAGTG	TGGCATGTCTTGCTTGCATCAGTGTGGATC	TGG	1	0.6913
9293	GPR52	NM_005684.4	NC_000001.11	174448441	antisense	CCTGGCAAGTCAATGACTCG	AAAACCTGGCAAGTCAATGACTCGTGGACA	TGG	1	0.6392
9293	GPR52	NM_005684.4	NC_000001.11	174448578	antisense	GCAAATTCTCAAGCGACAAG	TAATGCAAATTCTCAAGCGACAAGGGGTGA	GGG	1	0.6673
9293	GPR52	NM_005684.4	NC_000001.11	174448698	antisense	GGCACTGGTGAGCCAAGACG	AATAGGCACTGGTGAGCCAAGACGTGGCAC	TGG	1	0.6711
9294	S1PR2	NM_004230.3	NC_000019.10	10224671	antisense	CACGCCTGCCAGTAGATCGG	AGGCCACGCCTGCCAGTAGATCGGAGGCGG	AGG	2	0.6443
9294	S1PR2	NM_004230.3	NC_000019.10	10224775	antisense	CCACCACAATGGCGCAACAG	TTTTCCACCACAATGGCGCAACAGAGGATG	AGG	2	0.636
9294	S1PR2	NM_004230.3	NC_000019.10	10224281	antisense	GCAGTAGATGCGCACGTACA	CCACGCAGTAGATGCGCACGTACAGGGCCA	GGG	2	0.6298
9294	S1PR2	NM_004230.3	NC_000019.10	10224845	sense	GGAACACTATAATTATACCA	TCCAGGAACACTATAATTATACCAAGGAGA	AGG	2	0.7005
9295	SRSF11	NM_004768.3	NC_000001.11	70244730	sense	CACATTCTAAGTCTAGGAGT	CGGTCACATTCTAAGTCTAGGAGTCGGCGA	CGG	9	0.6301
9295	SRSF11	NM_004768.3	NC_000001.11	70239486	sense	GATCAAGATCACGTTCTAGG	TCAAGATCAAGATCACGTTCTAGGAGGAGG	AGG	8	0.6651
9295	SRSF11	NM_004768.3	NC_000001.11	70221747	antisense	TCGGGGAGACATTAGTCACC	GCGCTCGGGGAGACATTAGTCACCTGGATT	TGG	2	0.6254
9295	SRSF11	NM_004768.3	NC_000001.11	70221837	antisense	TGGACGATACTCACTCCGGC	ATGGTGGACGATACTCACTCCGGCGGGAAG	GGG	2	0.6421
9296	ATP6V1F	NM_004231.3	NC_000007.14	128865438	sense	AGTACATCGCAGAGATGGTG	AACCAGTACATCGCAGAGATGGTGCGGCAT	CGG	2	0.6352
9296	ATP6V1F	NM_004231.3	NC_000007.14	128865377	antisense	CCCGGTTTAGAAATTGCCTG	TCATCCCGGTTTAGAAATTGCCTGTGGGGA	TGG	2	0.588
9296	ATP6V1F	NM_004231.3	NC_000007.14	128863014	sense	CCGCCATCCCAATTTCCTGG	AGAACCGCCATCCCAATTTCCTGGTGGTGG	TGG	1	0.7188
9296	ATP6V1F	NM_004231.3	NC_000007.14	128865395	antisense	GGATGATGCCAATGTCATCC	ATGAGGATGATGCCAATGTCATCCCGGTTT	CGG	2	0.6235
9306	SOCS6	NM_004232.3	NC_000018.10	70325074	sense	ATCACTACAGTCCCGCGCCG	AGCCATCACTACAGTCCCGCGCCGTGGCCT	TGG	2	0.6341
9306	SOCS6	NM_004232.3	NC_000018.10	70325675	antisense	GCGCATACTTTCAGCCACGT	GACAGCGCATACTTTCAGCCACGTGGGCTT	GGG	2	0.6898
9306	SOCS6	NM_004232.3	NC_000018.10	70325302	antisense	GGCATAAGTCCAATAACGAC	CTGAGGCATAAGTCCAATAACGACAGGCAC	AGG	2	0.5958
9306	SOCS6	NM_004232.3	NC_000018.10	70324903	sense	TGATGGGTACGCTAAAAAGG	AGCCTGATGGGTACGCTAAAAAGGCGGCTT	CGG	2	0.7645
9308	CD83	NM_001040280.1	NC_000006.12	14131670	sense	ACACTACCAGCTGCAACTCG	CGAAACACTACCAGCTGCAACTCGGGGACA	GGG	3	0.6594
9308	CD83	NM_001040280.1	NC_000006.12	14118029	antisense	AGGGAACCTGCGGATCCCAG	GTGTAGGGAACCTGCGGATCCCAGGGGGCG	GGG	2	0.625
9308	CD83	NM_001040280.1	NC_000006.12	14118061	antisense	CGCAGCACCTACCTTGACCC	GTATCGCAGCACCTACCTTGACCCAGGAGA	AGG	2	0.6128
9308	CD83	NM_001040280.1	NC_000006.12	14131592	sense	GACAGCACTATCATCAGAAG	AGGGGACAGCACTATCATCAGAAGGGGCAA	GGG	3	0.6337
9310	ZNF235	NM_004234.4	NC_000019.10	44298866	sense	ATATGATATCCCAGTTGGAG	CCAGATATGATATCCCAGTTGGAGAGGGAA	AGG	4	0.6116
9310	ZNF235	NM_004234.4	NC_000019.10	44288951	sense	CTGTCTAGTGAATCACATAG	ACAACTGTCTAGTGAATCACATAGGGGATC	GGG	5	0.7225
9310	ZNF235	NM_004234.4	NC_000019.10	44288764	antisense	GCACTATATTATCATCATGG	TTGTGCACTATATTATCATCATGGTGGTGT	TGG	5	0.7311
9310	ZNF235	NM_004234.4	NC_000019.10	44288559	antisense	TTCTCATGTGTACTACACGC	GTCCTTCTCATGTGTACTACACGCTGGAGA	TGG	5	0.6489
9311	ASIC3	NM_004769.3	NC_000007.14	151050872	antisense	CACCCCATAAGGGTATAGGG	GCGACACCCCATAAGGGTATAGGGAGGGCT	AGG	4	0.735
9311	ASIC3	NM_004769.3	NC_000007.14	151049160	antisense	CAGTGGGTTGATGTTGCACA	GGCGCAGTGGGTTGATGTTGCACAGGGTGA	GGG	1	0.6288
9311	ASIC3	NM_004769.3	NC_000007.14	151050177	sense	GAGCTGCTCACCACTACTAG	GGCAGAGCTGCTCACCACTACTAGGGGTGG	GGG	2	0.6706
9311	ASIC3	NM_004769.3	NC_000007.14	151050493	antisense	TCGGATCCCCACCTCAAACG	GCACTCGGATCCCCACCTCAAACGGGGTCT	GGG	3	0.6648
9312	KCNB2	NM_004770.2	NC_000008.11	72936062	sense	CCGCCAATTAGCACACGTGG	ACAACCGCCAATTAGCACACGTGGAGGCTG	AGG	3	0.6877
9312	KCNB2	NM_004770.2	NC_000008.11	72936788	sense	CGGAGAGTCCGCCAACACAA	AGGCCGGAGAGTCCGCCAACACAAAGGACT	AGG	3	0.6589
9312	KCNB2	NM_004770.2	NC_000008.11	72936248	sense	GTTCCAAAACGTGAGGCGCG	TGCAGTTCCAAAACGTGAGGCGCGTGGTCC	TGG	3	0.6416
9312	KCNB2	NM_004770.2	NC_000008.11	72936546	sense	TTACTAGGGAAAATTGTGGG	AACATTACTAGGGAAAATTGTGGGAGGTCT	AGG	3	0.7017
9313	MMP20	NM_004771.3	NC_000011.10	102625198	antisense	AAAATTCACAAACCTGTGCG	GGCAAAAATTCACAAACCTGTGCGAGGCGG	AGG	1	0.6372
9313	MMP20	NM_004771.3	NC_000011.10	102609999	sense	ATCCATTCGATGGGCCTCGG	TCCTATCCATTCGATGGGCCTCGGGGGACT	GGG	4	0.6377
9313	MMP20	NM_004771.3	NC_000011.10	102611869	sense	TTCCATGAGTTCTGTCGAGG	CACCTTCCATGAGTTCTGTCGAGGTGGACA	TGG	3	0.6145
9313	MMP20	NM_004771.3	NC_000011.10	102609026	antisense	TTGGGTACATCAGTGCTGAT	TAAGTTGGGTACATCAGTGCTGATGGGTCT	GGG	5	0.5976
9314	KLF4	NM_004235.4	NC_000009.12	107488935	antisense	AGCGATACTCACGTTATTCG	CCGGAGCGATACTCACGTTATTCGGGGCAC	GGG	2	0.7257
9314	KLF4	NM_004235.4	NC_000009.12	107487769	sense	CCTGCGGCCAGAATTGGACC	AGCTCCTGCGGCCAGAATTGGACCCGGTGT	CGG	3	0.5943
9314	KLF4	NM_004235.4	NC_000009.12	107487848	antisense	GCCAGGTTGAAGGGAGCCGT	GTCCGCCAGGTTGAAGGGAGCCGTCGGAGG	CGG	3	0.5887
9314	KLF4	NM_004235.4	NC_000009.12	107487642	sense	TCGGTCATCAGCGTCAGCAA	CCCGTCGGTCATCAGCGTCAGCAAAGGCAG	AGG	3	0.6087
9315	NREP	NM_001142478.1	NC_000005.10	111735430	antisense	GCATCTAAGGATCTTACCTT	TATGGCATCTAAGGATCTTACCTTAGGAAG	AGG	4	0.487
9315	NREP	NM_001142478.1	NC_000005.10	111731031	sense	GGGAAGACTTCCTGTCCCAA	TGCAGGGAAGACTTCCTGTCCCAAAGGAAG	AGG	5	0.6272
9315	NREP	NM_001142478.1	NC_000005.10	111735494	antisense	TGACCCAGACAAAGAGTTCT	TGACTGACCCAGACAAAGAGTTCTGGGTAA	GGG	4	0.4924
9315	NREP	NM_001142478.1	NC_000005.10	111731012	antisense	TTGTCTCATCGTTCTTCTTG	GCGTTTGTCTCATCGTTCTTCTTGCGGTTC	CGG	5	0.5014
9317	PTER	NM_001261836.1	NC_000010.11	16486494	antisense	AGGACAACCAAGCTGAGCCT	TAACAGGACAACCAAGCTGAGCCTGGGCAT	GGG	3	0.589
9317	PTER	NM_001261836.1	NC_000010.11	16484764	antisense	AGTTGCATCCACATAAAACC	AGTGAGTTGCATCCACATAAAACCCGGCTC	CGG	2	0.6486
9317	PTER	NM_001261836.1	NC_000010.11	16486408	sense	GATGGAACCAGTATCAAGTG	AGCTGATGGAACCAGTATCAAGTGTGGCAT	TGG	3	0.6916
9317	PTER	NM_001261836.1	NC_000010.11	16484512	antisense	GGAAATAGCTTCCTGGCACG	CTTTGGAAATAGCTTCCTGGCACGGGGGAG	GGG	2	0.5844
9318	COPS2	NM_004236.3	NC_000015.10	49137155	sense	CCAGTTACATCAGTCGTGCC	TACGCCAGTTACATCAGTCGTGCCAGGTAG	AGG	6	0.5226
9318	COPS2	NM_004236.3	NC_000015.10	49134089	sense	GTGGTGGTAAAATGCACTTG	GAATGTGGTGGTAAAATGCACTTGAGGGAA	AGG	8	0.6988
9318	COPS2	NM_004236.3	NC_000015.10	49137353	sense	GTGGTTTAAGACAAACACAA	GACTGTGGTTTAAGACAAACACAAAGGTAA	AGG	5	0.6904
9318	COPS2	NM_004236.3	NC_000015.10	49145048	sense	TAGTAACTCCGAGCCAAATG	AAGATAGTAACTCCGAGCCAAATGTGGATT	TGG	2	0.5866
9319	TRIP13	NM_004237.3	NC_000005.10	896777	sense	CATAATTGCAGCAAATCACT	AAAACATAATTGCAGCAAATCACTGGGTTC	GGG	3	0.5674
9319	TRIP13	NM_004237.3	NC_000005.10	893063	sense	CGAGTCGCCAACGGTCCACG	TGGCCGAGTCGCCAACGGTCCACGTGGAGG	TGG	1	0.688
9319	TRIP13	NM_004237.3	NC_000005.10	896671	antisense	GTGCATGCACTCAAATCGAT	AACAGTGCATGCACTCAAATCGATGGGCTA	GGG	3	0.6001
9319	TRIP13	NM_004237.3	NC_000005.10	894863	sense	TTGTGTTTGGTGATTACACA	AATATTGTGTTTGGTGATTACACATGGACT	TGG	2	0.6086
9320	TRIP12	NM_001284215.1	NC_000002.12	229859324	sense	AAAGAAGAGACATTTAGACC	AGTCAAAGAAGAGACATTTAGACCAGGAGC	AGG	2	0.6688
9320	TRIP12	NM_001284215.1	NC_000002.12	229798986	sense	AGCTTGAATCCAAAAACATG	GGCAAGCTTGAATCCAAAAACATGGGGAAG	GGG	21	0.667
9320	TRIP12	NM_001284215.1	NC_000002.12	229815184	antisense	ATGTTAAGGCTCGACAAGCA	ATGTATGTTAAGGCTCGACAAGCATGGTTC	TGG	9	0.6229
9320	TRIP12	NM_001284215.1	NC_000002.12	229840841	antisense	GGTACTAGCACAGGAGCCCG	ACCTGGTACTAGCACAGGAGCCCGTGGTCT	TGG	3	0.6512
9321	TRIP11	NM_004239.3	NC_000014.9	92006169	sense	AAGTAATGTAAGCATCCAGA	AAGAAAGTAATGTAAGCATCCAGAAGGAGA	AGG	11	0.5999
9321	TRIP11	NM_004239.3	NC_000014.9	92017740	sense	ATCTAGACTTCCAAAGCACA	TCTGATCTAGACTTCCAAAGCACAAGGAAC	AGG	5	0.6448
9321	TRIP11	NM_004239.3	NC_000014.9	92010988	sense	ATTACTGAGTCAAGAAAAGG	AGTCATTACTGAGTCAAGAAAAGGTGGGTG	TGG	9	0.5906
9321	TRIP11	NM_004239.3	NC_000014.9	92005335	sense	GCAGAGTCGAACCGCACCTG	AAGAGCAGAGTCGAACCGCACCTGTGGCTG	TGG	11	0.5901
9322	TRIP10	NM_004240.3	NC_000019.10	6743763	sense	AGAAAGCAAAAACGAATATG	CCGAAGAAAGCAAAAACGAATATGCGGCTC	CGG	7	0.6766
9322	TRIP10	NM_004240.3	NC_000019.10	6743509	sense	AGAGTAAGCGTAAATTTGAG	ACACAGAGTAAGCGTAAATTTGAGCGGGAC	CGG	6	0.6737
9322	TRIP10	NM_004240.3	NC_000019.10	6741121	sense	AGGCTTACGCCAAACAACTG	GAACAGGCTTACGCCAAACAACTGCGGTGA	CGG	2	0.7359
9322	TRIP10	NM_004240.3	NC_000019.10	6743054	antisense	CAAGACATACACGGACACTG	AGCTCAAGACATACACGGACACTGAGGTTC	AGG	4	0.7575
9324	HMGN3	NM_001201362.1	NC_000006.12	79208552	sense	ACGGTCTGCCAGATTGTCAG	CAAGACGGTCTGCCAGATTGTCAGCGGTAA	CGG	3	0.6913
9324	HMGN3	NM_001201362.1	NC_000006.12	79214977	sense	ATCCAAAGTAACTAAACAGG	ATGGATCCAAAGTAACTAAACAGGAGGTAA	AGG	2	0.6531
9324	HMGN3	NM_001201362.1	NC_000006.12	79202378	antisense	CCTCTGCTAATCTTTGCTCC	AGCACCTCTGCTAATCTTTGCTCCAGGTTC	AGG	5	0.5192
9324	HMGN3	NM_001201362.1	NC_000006.12	79215010	sense	CTAGTCTCCAGAGAATACAG	CTTTCTAGTCTCCAGAGAATACAGAGGGCA	AGG	2	0.689
9325	TRIP4	NM_016213.4	NC_000015.10	64397701	antisense	AATCACAAGGGTGACGACCA	AGGCAATCACAAGGGTGACGACCAGGGAGC	GGG	4	0.655
9325	TRIP4	NM_016213.4	NC_000015.10	64395433	sense	AATCAGGCGACCATCTAAAG	CAGAAATCAGGCGACCATCTAAAGCGGGGT	CGG	3	0.67
9325	TRIP4	NM_016213.4	NC_000015.10	64409747	antisense	GACCTTCTTAGAAAGTCGAG	TGGTGACCTTCTTAGAAAGTCGAGAGGCGT	AGG	7	0.6889
9325	TRIP4	NM_016213.4	NC_000015.10	64397800	antisense	GAGTGCCACAGAATAAGCAA	ACCAGAGTGCCACAGAATAAGCAAGGGCCT	GGG	4	0.6921
9326	ZNHIT3	NM_001281433.1	NC_000017.11	36486728	antisense	CAAGCAGATCACGCAGACGA	TCTCCAAGCAGATCACGCAGACGACGGTGC	CGG	1	0.6406
9326	ZNHIT3	NM_001281433.1	NC_000017.11	36486765	antisense	GCACGCGGCAGGCTGGACAG	TAGGGCACGCGGCAGGCTGGACAGCGGTAT	CGG	1	0.6733
9326	ZNHIT3	NM_001281433.1	NC_000017.11	36486962	sense	GTCTGCTTCCGGAAGCACAA	GGTAGTCTGCTTCCGGAAGCACAAAGGTGA	AGG	2	0.6547
9326	ZNHIT3	NM_001281433.1	NC_000017.11	36486780	antisense	TCCCCGCTCACTAGGGCACG	GACCTCCCCGCTCACTAGGGCACGCGGCAG	CGG	1	0.6674
9328	GTF3C5	NM_012087.3	NC_000009.12	133053914	antisense	CACAACGGATTCGGAAATCG	ATTCCACAACGGATTCGGAAATCGAGGACT	AGG	6	0.6705
9328	GTF3C5	NM_012087.3	NC_000009.12	133050944	sense	GAGAGTCTGCACTAACCCCG	GGAGGAGAGTCTGCACTAACCCCGTGGACC	TGG	4	0.6771
9328	GTF3C5	NM_012087.3	NC_000009.12	133042105	sense	TCTACGCAGACCCCACCAAG	CAGATCTACGCAGACCCCACCAAGAGGCTG	AGG	2	0.6705
9328	GTF3C5	NM_012087.3	NC_000009.12	133050853	antisense	TTGACAAAGATGGCATTGTG	AAAGTTGACAAAGATGGCATTGTGGGGGCG	GGG	4	0.624
9329	GTF3C4	NM_012204.2	NC_000009.12	132678429	sense	AACAACGAATGCCGGGACGT	GCATAACAACGAATGCCGGGACGTTGGCAG	TGG	2	0.622
9329	GTF3C4	NM_012204.2	NC_000009.12	132678077	sense	GGATAGGGTGTTCAACCCTG	TGTTGGATAGGGTGTTCAACCCTGAGGGGA	AGG	2	0.6726
9329	GTF3C4	NM_012204.2	NC_000009.12	132678562	antisense	TCCCACCAAAACAATACACT	ATATTCCCACCAAAACAATACACTGGGAGA	GGG	2	0.6109
9329	GTF3C4	NM_012204.2	NC_000009.12	132679149	antisense	TGAGAGTAACAAATTGGACC	GTTTTGAGAGTAACAAATTGGACCTGGTAG	TGG	2	0.6291
9330	GTF3C3	NM_012086.4	NC_000002.12	196793016	antisense	ACAAATACATCGCCCGCAGT	CAATACAAATACATCGCCCGCAGTGGGTTG	GGG	3	0.6044
9330	GTF3C3	NM_012086.4	NC_000002.12	196789338	sense	CTACTAATGTCCGTTATCTG	GAACCTACTAATGTCCGTTATCTGTGGGAG	TGG	6	0.5835
9330	GTF3C3	NM_012086.4	NC_000002.12	196778919	antisense	GACGAAGCCAAACTACTGCA	GCATGACGAAGCCAAACTACTGCAAGGTTG	AGG	10	0.6532
9330	GTF3C3	NM_012086.4	NC_000002.12	196776453	sense	TGATCCAGATACTTTAGCAC	TGTATGATCCAGATACTTTAGCACAGGATG	AGG	11	0.5898
9331	B4GALT6	NM_004775.3	NC_000018.10	31630994	antisense	AGCTTTGCAGCAAAATGACG	ATCCAGCTTTGCAGCAAAATGACGTGGCAT	TGG	6	0.6831
9331	B4GALT6	NM_004775.3	NC_000018.10	31666345	sense	CTCTTTATGGTACAAGCTCG	ATATCTCTTTATGGTACAAGCTCGAGGTAT	AGG	2	0.6113
9331	B4GALT6	NM_004775.3	NC_000018.10	31645398	sense	GATTTAGATATTGAGCCAGG	CAAGGATTTAGATATTGAGCCAGGGGGTCA	GGG	4	0.7676
9331	B4GALT6	NM_004775.3	NC_000018.10	31631098	sense	TTTCAATGTGGGCTTCAAAG	TGCTTTTCAATGTGGGCTTCAAAGAGGCCA	AGG	6	0.5835
9332	CD163	NM_004244.5	NC_000012.12	7496963	antisense	ACTGGCGTTAACTCGACCAA	CCTTACTGGCGTTAACTCGACCAATGGCTG	TGG	5	0.6292
9332	CD163	NM_004244.5	NC_000012.12	7486960	antisense	CAAAGACGATGAATTGCACG	GGCCCAAAGACGATGAATTGCACGAGGACA	AGG	9	0.6915
9332	CD163	NM_004244.5	NC_000012.12	7488015	sense	GTGAAGCATGGTGACACGTG	TGAAGTGAAGCATGGTGACACGTGGGGCTC	GGG	7	0.7146
9332	CD163	NM_004244.5	NC_000012.12	7501324	sense	TCTGTGATTTGTAACCAGCT	GGTCTCTGTGATTTGTAACCAGCTGGGATG	GGG	3	0.64
9333	TGM5	NM_201631.3	NC_000015.10	43240894	sense	GATGAGTATTATGACAACAC	CATAGATGAGTATTATGACAACACAGGCAG	AGG	7	0.6749
9333	TGM5	NM_201631.3	NC_000015.10	43260205	sense	TGCCTGGCTGGAGACCAATG	GGATTGCCTGGCTGGAGACCAATGGGGCCA	GGG	3	0.7276
9333	TGM5	NM_201631.3	NC_000015.10	43252881	sense	TGGAGTGAGAATTACACAGA	AAACTGGAGTGAGAATTACACAGACGGCGC	CGG	6	0.6863
9333	TGM5	NM_201631.3	NC_000015.10	43260091	sense	TGTGACGGCCTACCAGCTAG	GGTCTGTGACGGCCTACCAGCTAGGGGAGT	GGG	3	0.6405
9334	B4GALT5	NM_004776.3	NC_000020.11	49640519	sense	ATGGATGTGGACAGATGCCG	TATTATGGATGTGGACAGATGCCGAGGCAT	AGG	6	0.6571
9334	B4GALT5	NM_004776.3	NC_000020.11	49643535	sense	CTTCTGATTGCATGCCTCGG	AAGCCTTCTGATTGCATGCCTCGGTGGAAG	TGG	4	0.6391
9334	B4GALT5	NM_004776.3	NC_000020.11	49713587	sense	TACTTCGTCTATGTGGCGCC	GCTGTACTTCGTCTATGTGGCGCCCGGCAT	CGG	1	0.5717
9334	B4GALT5	NM_004776.3	NC_000020.11	49656596	sense	TTCGGAGTGCTTATGCCAAG	GTGCTTCGGAGTGCTTATGCCAAGAGGAAC	AGG	2	0.669
9337	CNOT8	NM_004779.5	NC_000005.10	154870700	antisense	ACTGTAGTCCTGAGTTAGCA	TGAAACTGTAGTCCTGAGTTAGCAAGGAGA	AGG	4	0.6004
9337	CNOT8	NM_004779.5	NC_000005.10	154863322	sense	CCAGGTTATCTGTGAAGTGT	ATAGCCAGGTTATCTGTGAAGTGTGGGCCA	GGG	2	0.5797
9337	CNOT8	NM_004779.5	NC_000005.10	154865326	sense	CTTACATTCACAAATGAGAA	GGGCCTTACATTCACAAATGAGAAGGGAGA	GGG	3	0.6241
9337	CNOT8	NM_004779.5	NC_000005.10	154870780	sense	GCTGCTTATGACATCAGGAG	CAGAGCTGCTTATGACATCAGGAGTGGTTC	TGG	4	0.6794
9338	TCEAL1	NM_001006639.1	NC_000023.11	103630093	antisense	CCGAGAGGAGCATCTCAGGC	TCCTCCGAGAGGAGCATCTCAGGCAGGAGC	AGG	3	0.5421
9338	TCEAL1	NM_001006639.1	NC_000023.11	103630017	sense	TCCCGAAAAGCAGTCCCCCG	ACTCTCCCGAAAAGCAGTCCCCCGAGGAGC	AGG	3	0.6938
9338	TCEAL1	NM_001006639.1	NC_000023.11	103629956	antisense	TCGGTCTTGGGCGCGCTCTG	CTCATCGGTCTTGGGCGCGCTCTGCGGCTC	CGG	3	0.6455
9338	TCEAL1	NM_001006639.1	NC_000023.11	103630047	sense	TTCGGAGGAGCAGTCCTCGG	AGTCTTCGGAGGAGCAGTCCTCGGAGGAGG	AGG	3	0.6621
9340	GLP2R	NM_004246.2	NC_000017.11	9861149	antisense	AGGGTACAACAAATAGCACA	CCCCAGGGTACAACAAATAGCACAGGGAAG	GGG	8	0.7144
9340	GLP2R	NM_004246.2	NC_000017.11	9833880	sense	ATGTCTGAGAGACTTACTCA	AGGCATGTCTGAGAGACTTACTCAAGGAAC	AGG	2	0.6829
9340	GLP2R	NM_004246.2	NC_000017.11	9836466	antisense	TTATTACCTTCACTCCACCA	AGACTTATTACCTTCACTCCACCAAGGTAA	AGG	3	0.7112
9340	GLP2R	NM_004246.2	NC_000017.11	9854539	sense	TTGCAGCTGATGTACACCGT	AACCTTGCAGCTGATGTACACCGTGGGATA	GGG	5	0.6674
9341	VAMP3	NM_004781.3	NC_000001.11	7773468	antisense	AAGTCTTCGATTACTGCCAG	GCTGAAGTCTTCGATTACTGCCAGTGGCAG	TGG	2	0.6503
9341	VAMP3	NM_004781.3	NC_000001.11	7777188	sense	AATGCGAGTTAACGTGGACA	ACATAATGCGAGTTAACGTGGACAAGGTTC	AGG	3	0.6816
9341	VAMP3	NM_004781.3	NC_000001.11	7777245	sense	CGACCGTGCAGACGCACTGC	TAGACGACCGTGCAGACGCACTGCAGGCAG	AGG	3	0.4982
9341	VAMP3	NM_004781.3	NC_000001.11	7773507	sense	GACACAAAATCAAGTAGATG	AGCAGACACAAAATCAAGTAGATGAGGTAT	AGG	2	0.5985
9342	SNAP29	NM_004782.3	NC_000022.11	20870447	sense	AGCATTAAGAGCGTGTTTGG	CAATAGCATTAAGAGCGTGTTTGGGGGGCT	GGG	2	0.6442
9342	SNAP29	NM_004782.3	NC_000022.11	20870351	sense	CAGGAGCTCGCCCGTCAGCG	TCCCCAGGAGCTCGCCCGTCAGCGAGGAGT	AGG	2	0.6534
9342	SNAP29	NM_004782.3	NC_000022.11	20859310	antisense	CTTCTCGGACTCGTACATGA	CAACCTTCTCGGACTCGTACATGAGGGCCA	GGG	1	0.6705
9342	SNAP29	NM_004782.3	NC_000022.11	20859184	antisense	GTCTCGGGCGTCCCTCCAAG	GGAGGTCTCGGGCGTCCCTCCAAGGGGCCG	GGG	1	0.6225
9343	EFTUD2	NM_004247.3	NC_000017.11	44863656	antisense	AGCCACATGCCCTTACATCA	GGGGAGCCACATGCCCTTACATCAGGGTCA	GGG	15	0.6362
9343	EFTUD2	NM_004247.3	NC_000017.11	44860535	antisense	GAACACGGTTCACCTCGATG	GCAGGAACACGGTTCACCTCGATGTGGTAC	TGG	17	0.7567
9343	EFTUD2	NM_004247.3	NC_000017.11	44872533	antisense	GCAGACGTTACCCAGGAGTG	AGAAGCAGACGTTACCCAGGAGTGGGGAAA	GGG	11	0.6782
9343	EFTUD2	NM_004247.3	NC_000017.11	44865005	sense	GCTTGGCATCCACCTGACGA	ACGAGCTTGGCATCCACCTGACGAAGGAGG	AGG	14	0.6822
9344	TAOK2	NM_016151.3	NC_000016.10	29978320	sense	CCCAACACCATTCAGTACCG	GCATCCCAACACCATTCAGTACCGGGGCTG	GGG	4	0.6796
9344	TAOK2	NM_016151.3	NC_000016.10	29979245	sense	GCCAGGGTTAGTGAAGCTAG	CAGAGCCAGGGTTAGTGAAGCTAGGGGACT	GGG	7	0.6893
9344	TAOK2	NM_016151.3	NC_000016.10	29986570	sense	GCTCTGGGCCCACCCAACAC	TGGGGCTCTGGGCCCACCCAACACAGGCAC	AGG	16	0.6093
9344	TAOK2	NM_016151.3	NC_000016.10	29981924	sense	TCAAGACAGACCAACCTCAG	TCCCTCAAGACAGACCAACCTCAGAGGTTC	AGG	10	0.7027
9348	NDST3	NM_004784.2	NC_000004.12	118224538	antisense	CAAATGTATATAATCCCAGT	TTAACAAATGTATATAATCCCAGTCGGTCA	CGG	7	0.643
9348	NDST3	NM_004784.2	NC_000004.12	118114912	antisense	CCACCAAAGATGACTCATTG	TGCTCCACCAAAGATGACTCATTGTGGAAG	TGG	4	0.6089
9348	NDST3	NM_004784.2	NC_000004.12	118054147	antisense	CTACAAATACTAGGACTGTG	CTCTCTACAAATACTAGGACTGTGGGGTCT	GGG	2	0.7228
9348	NDST3	NM_004784.2	NC_000004.12	118138210	sense	TGAAGCCAGCTAGATACCGG	CATCTGAAGCCAGCTAGATACCGGAGGGGT	AGG	5	0.6607
9349	RPL23	NM_000978.3	NC_000017.11	38853088	antisense	AATCCGGAATTTCGCACCAG	AGGAAATCCGGAATTTCGCACCAGAGGACC	AGG	2	0.6473
9349	RPL23	NM_000978.3	NC_000017.11	38853027	sense	ATCAATTGTGCTGACAACAC	TGTAATCAATTGTGCTGACAACACAGGTGA	AGG	2	0.7049
9349	RPL23	NM_000978.3	NC_000017.11	38853057	sense	ATTTCCTTGGGTCTTCCGGT	CCGGATTTCCTTGGGTCTTCCGGTAGGAGC	AGG	2	0.5467
9349	RPL23	NM_000978.3	NC_000017.11	38850467	sense	TCTCTCAGTACATCCAGCAG	TTCTTCTCTCAGTACATCCAGCAGTGGTCA	TGG	4	0.6859
9350	CER1	NM_005454.2	NC_000009.12	14722576	antisense	ATTCCTTGGCAGGAGTACGG	TTTGATTCCTTGGCAGGAGTACGGGGGAAA	GGG	1	0.6733
9350	CER1	NM_005454.2	NC_000009.12	14722238	sense	GAAAAACTCCGGCTTCTCAG	TTCAGAAAAACTCCGGCTTCTCAGGGGGTC	GGG	1	0.58
9350	CER1	NM_005454.2	NC_000009.12	14722384	sense	GAGAGAAATGCATCCATCCA	CTGAGAGAGAAATGCATCCATCCAGGGACT	GGG	1	0.6375
9350	CER1	NM_005454.2	NC_000009.12	14722622	sense	TGCCTCTAGGAAAGACCACA	CTCCTGCCTCTAGGAAAGACCACACGGCAC	CGG	1	0.6924
9351	SLC9A3R2	NM_001130012.2	NC_000016.10	2036387	antisense	AGGTTGAACCCATAGCCCTG	ATGCAGGTTGAACCCATAGCCCTGAGGTCC	AGG	3	0.7604
9351	SLC9A3R2	NM_001130012.2	NC_000016.10	2029660	sense	CAGATGAGGAGCTCCGCCGG	GAGACAGATGAGGAGCTCCGCCGGCGGCAG	CGG	2	0.6574
9351	SLC9A3R2	NM_001130012.2	NC_000016.10	2027101	antisense	GCCGGATGAACTGCCCGCGG	ACGCGCCGGATGAACTGCCCGCGGCGGCCC	CGG	1	0.5625
9351	SLC9A3R2	NM_001130012.2	NC_000016.10	2027176	antisense	TGACGCCGTTGACCTCGACC	ACGTTGACGCCGTTGACCTCGACCAGGCGG	AGG	1	0.6374
9352	TXNL1	NM_004786.2	NC_000018.10	56624317	sense	AAATGACCCTGGAAGCAATG	TAGAAAATGACCCTGGAAGCAATGAGGACA	AGG	3	0.6706
9352	TXNL1	NM_004786.2	NC_000018.10	56626397	antisense	ACTTCCAAGAAAACAGCCTG	ATCGACTTCCAAGAAAACAGCCTGTGGATA	TGG	2	0.6704
9352	TXNL1	NM_004786.2	NC_000018.10	56638348	sense	TGGTCAAGTTCACCATGAGA	GCCGTGGTCAAGTTCACCATGAGAGGGTGA	GGG	1	0.6559
9352	TXNL1	NM_004786.2	NC_000018.10	56616305	sense	TTCACAGCTGCTTATTACTG	TATCTTCACAGCTGCTTATTACTGTGGCAT	TGG	5	0.6061
9353	SLIT2	NM_004787.2	NC_000004.12	20523887	antisense	ATAGTTTGAATGGCCCGAAG	ATACATAGTTTGAATGGCCCGAAGAGGTGA	AGG	13	0.6754
9353	SLIT2	NM_004787.2	NC_000004.12	20467799	sense	CCCAAGGAAAGCTTTCCGTG	CAATCCCAAGGAAAGCTTTCCGTGGGGCAG	GGG	5	0.7419
9353	SLIT2	NM_004787.2	NC_000004.12	20488895	antisense	TGAGTGTACAGACCAACCCG	ACACTGAGTGTACAGACCAACCCGAGGCCT	AGG	8	0.7408
9353	SLIT2	NM_004787.2	NC_000004.12	20549097	antisense	TTTAATCCATCAAAGGTGCG	AGACTTTAATCCATCAAAGGTGCGAGGAGG	AGG	24	0.69
9354	UBE4A	NM_004788.3	NC_000011.10	118371522	antisense	GAAGTAATAAGCGAGCGAAG	TCTTGAAGTAATAAGCGAGCGAAGAGGGCC	AGG	5	0.6818
9354	UBE4A	NM_004788.3	NC_000011.10	118379717	antisense	GAGCTGTAGCCATCTGGCAA	CAAAGAGCTGTAGCCATCTGGCAAAGGAAA	AGG	11	0.5898
9354	UBE4A	NM_004788.3	NC_000011.10	118375021	antisense	GATTGGCCCAAATCTTGGTG	ATCTGATTGGCCCAAATCTTGGTGCGGCCT	CGG	9	0.6776
9354	UBE4A	NM_004788.3	NC_000011.10	118372598	antisense	TTGGTCAACATAGATCTCTG	TGTTTTGGTCAACATAGATCTCTGGGGTGA	GGG	6	0.7317
9355	LHX2	NM_004789.3	NC_000009.12	124015352	sense	ACACTTCAACCATGCCGACG	CCGCACACTTCAACCATGCCGACGTGGCAG	TGG	3	0.6675
9355	LHX2	NM_004789.3	NC_000009.12	124015235	antisense	GGTCAGCATCTTGTTACACG	CCGTGGTCAGCATCTTGTTACACGTGGTGC	TGG	3	0.6858
9355	LHX2	NM_004789.3	NC_000009.12	124012446	antisense	GGTGTCGCCGCGGTCGATGG	TCTCGGTGTCGCCGCGGTCGATGGCGGAGC	CGG	1	0.5941
9355	LHX2	NM_004789.3	NC_000009.12	124015421	antisense	GTAGGGAAGACCCAGAGGGT	TGTAGTAGGGAAGACCCAGAGGGTTGGCCC	TGG	3	0.626
9356	SLC22A6	NM_153276.2	NC_000011.10	62984438	antisense	AAAGGGCAGTCCCCACTGCG	TGAGAAAGGGCAGTCCCCACTGCGGGGAGG	GGG	1	0.6746
9356	SLC22A6	NM_153276.2	NC_000011.10	62984327	sense	CCCATCTACCATCGTGACTG	CCTTCCCATCTACCATCGTGACTGAGGTGA	AGG	1	0.6112
9356	SLC22A6	NM_153276.2	NC_000011.10	62981987	sense	GTGGATGCCCATTCACACAC	TGGAGTGGATGCCCATTCACACACGGGCCT	GGG	4	0.637
9356	SLC22A6	NM_153276.2	NC_000011.10	62983680	antisense	TCAAGATGAGTACCTTCCGG	TAGTTCAAGATGAGTACCTTCCGGCGGCCT	CGG	3	0.6991
9358	ITGBL1	NM_004791.2	NC_000013.11	101583217	antisense	CACCACATACACAAGTCCCT	CATTCACCACATACACAAGTCCCTAGGTGG	AGG	6	0.6629
9358	ITGBL1	NM_004791.2	NC_000013.11	101579303	sense	GGCCATGGGAAGTGTTACTG	TAAAGGCCATGGGAAGTGTTACTGTGGAAA	TGG	5	0.647
9358	ITGBL1	NM_004791.2	NC_000013.11	101454082	sense	GGGTGTGCGAGACCTACGAC	GAGTGGGTGTGCGAGACCTACGACGGGAGC	GGG	2	0.659
9358	ITGBL1	NM_004791.2	NC_000013.11	101598169	sense	GGTCATGGACAGTGTAATTG	TGAAGGTCATGGACAGTGTAATTGCGGAAG	CGG	7	0.6188
9360	PPIG	NM_004792.2	NC_000002.12	169614677	sense	AGCTAGCAAACCGTTTGCGG	ATGCAGCTAGCAAACCGTTTGCGGAGGTAC	AGG	9	0.6433
9360	PPIG	NM_004792.2	NC_000002.12	169630867	antisense	GGAATCAGAGGAATCAGAAG	TTTCGGAATCAGAGGAATCAGAAGAGGACT	AGG	10	0.6363
9360	PPIG	NM_004792.2	NC_000002.12	169636218	sense	GTGGTGAAAGATGGATCAAG	TCAAGTGGTGAAAGATGGATCAAGGGGGAT	GGG	13	0.6332
9360	PPIG	NM_004792.2	NC_000002.12	169631812	antisense	TCTGGACGGACAGTAGACTG	CTCTTCTGGACGGACAGTAGACTGGGGTTG	GGG	11	0.7549
9361	LONP1	NM_004793.3	NC_000019.10	5696749	sense	ACCCACAGGCGGACCTACGT	GTGCACCCACAGGCGGACCTACGTGGGCGC	GGG	11	0.6708
9361	LONP1	NM_004793.3	NC_000019.10	5719722	antisense	TCGATAATCTTGATAAAGCG	TACCTCGATAATCTTGATAAAGCGCGGGAA	CGG	1	0.6216
9361	LONP1	NM_004793.3	NC_000019.10	5713209	antisense	TCTGGGCAAACGTCCCCGTG	TGGATCTGGGCAAACGTCCCCGTGTGGTAG	TGG	3	0.6847
9361	LONP1	NM_004793.3	NC_000019.10	5700889	sense	TGGCTCACGTCCATCCCTTG	AGACTGGCTCACGTCCATCCCTTGGGGCAA	GGG	9	0.6341
9362	CPNE6	NM_006032.3	NC_000014.9	24073636	antisense	CGAGGAAGGTATCATTTCGG	GAGCCGAGGAAGGTATCATTTCGGGGGCTG	GGG	3	0.6632
9362	CPNE6	NM_006032.3	NC_000014.9	24076360	antisense	CTGGGAACCGCTTATCACTG	AAAGCTGGGAACCGCTTATCACTGGGGAGA	GGG	12	0.7076
9362	CPNE6	NM_006032.3	NC_000014.9	24074577	sense	GGAAATCTATAAGACCAACG	TCATGGAAATCTATAAGACCAACGAGGACC	AGG	6	0.8485
9362	CPNE6	NM_006032.3	NC_000014.9	24075196	sense	TGTATGACTATGACTCCAGT	CTGGTGTATGACTATGACTCCAGTGGGAAG	GGG	8	0.7282
9363	RAB33A	NM_004794.2	NC_000023.11	130184353	antisense	AGACCACGGCATGTACGTTG	ACGAAGACCACGGCATGTACGTTGCGGTAG	CGG	2	0.6777
9363	RAB33A	NM_004794.2	NC_000023.11	130172155	antisense	AGATGCGAATCTGCACGTAC	TTGAAGATGCGAATCTGCACGTACTGGTCC	TGG	1	0.5613
9363	RAB33A	NM_004794.2	NC_000023.11	130172271	sense	GACTGAAGCCACCATCGGCG	ACAAGACTGAAGCCACCATCGGCGTGGACT	TGG	1	0.6273
9363	RAB33A	NM_004794.2	NC_000023.11	130172226	antisense	GGTACCCCCGCAGAAGCGGA	GGAAGGTACCCCCGCAGAAGCGGAAGGTCA	AGG	1	0.6162
9364	RAB28	NM_004249.3	NC_000004.12	13479520	antisense	AGCAAAACACGTAGTTAAGG	CTTGAGCAAAACACGTAGTTAAGGAGGTCT	AGG	2	0.6514
9364	RAB28	NM_004249.3	NC_000004.12	13474358	sense	ATAGGAGGGCAGACAATAGG	GGATATAGGAGGGCAGACAATAGGAGGCAA	AGG	3	0.5863
9364	RAB28	NM_004249.3	NC_000004.12	13460818	antisense	TTGTAATATCATATACCAAG	TAATTTGTAATATCATATACCAAGAGGACT	AGG	4	0.6701
9364	RAB28	NM_004249.3	NC_000004.12	13460765	sense	TTTAGAAGATTGGTATACTG	AGAATTTAGAAGATTGGTATACTGTGGTGA	TGG	4	0.5856
9365	KL	NM_004795.3	NC_000013.11	33054097	antisense	AATTGGCGGAACTTCATGTG	TTCCAATTGGCGGAACTTCATGTGAGGGTC	AGG	2	0.6351
9365	KL	NM_004795.3	NC_000013.11	33055135	sense	AGAGGTTACAGCATCAGGCG	GCACAGAGGTTACAGCATCAGGCGTGGACT	TGG	3	0.6461
9365	KL	NM_004795.3	NC_000013.11	33017162	sense	CACCATCGACAACCCCTACG	GGATCACCATCGACAACCCCTACGTGGTGG	TGG	1	0.6919
9365	KL	NM_004795.3	NC_000013.11	33060941	sense	CCTGCAGTACTATCGCTGCA	CCATCCTGCAGTACTATCGCTGCATGGCCA	TGG	4	0.6331
9367	RAB9A	NM_004251.4	NC_000023.11	13709134	sense	ACAAGATTGACATAAGCGAA	GGTAACAAGATTGACATAAGCGAACGGCAG	CGG	3	0.6856
9367	RAB9A	NM_004251.4	NC_000023.11	13708853	antisense	ACCTATTGTATGGAAGAGCT	CCACACCTATTGTATGGAAGAGCTGGGTAT	GGG	3	0.6116
9367	RAB9A	NM_004251.4	NC_000023.11	13708960	sense	AGGAGCGATTCCGAAGCCTG	GGTCAGGAGCGATTCCGAAGCCTGAGGACA	AGG	3	0.6917
9367	RAB9A	NM_004251.4	NC_000023.11	13709001	antisense	CATCGACACTAAAAGTAAGC	GAATCATCGACACTAAAAGTAAGCAGGCAG	AGG	3	0.5454
9368	SLC9A3R1	NM_004252.4	NC_000017.11	74762057	antisense	AGGTTGAAGCCATAGCCACT	GTGCAGGTTGAAGCCATAGCCACTGGGGCC	GGG	2	0.5553
9368	SLC9A3R1	NM_004252.4	NC_000017.11	74749259	sense	CAACGAAAATGAGCCTCGCG	CTGGCAACGAAAATGAGCCTCGCGAGGCCG	AGG	1	0.6384
9368	SLC9A3R1	NM_004252.4	NC_000017.11	74749043	sense	GGAGGTGAACGGCGAAAACG	TGGTGGAGGTGAACGGCGAAAACGTGGAGA	TGG	1	0.6109
9368	SLC9A3R1	NM_004252.4	NC_000017.11	74762169	sense	GGCCCAGGATCGCATTGTGG	TCCGGGCCCAGGATCGCATTGTGGAGGTGA	AGG	2	0.5801
9369	NRXN3	NM_004796.5	NC_000014.9	78957338	sense	AAAAAGCCTTAAGTTAACCG	GAGGAAAAAGCCTTAAGTTAACCGTGGATG	TGG	8	0.6662
9369	NRXN3	NM_004796.5	NC_000014.9	78988060	sense	AAGATTCATGTGCCAACCAG	CAGGAAGATTCATGTGCCAACCAGGGGGTC	GGG	12	0.6259
9369	NRXN3	NM_004796.5	NC_000014.9	78715051	antisense	ACACAGCATTATTCTTGCAG	TTGCACACAGCATTATTCTTGCAGGGGTAG	GGG	5	0.6869
9369	NRXN3	NM_004796.5	NC_000014.9	78714756	antisense	GTTCACTGATATAGTACCTG	TGCTGTTCACTGATATAGTACCTGGGGTGG	GGG	5	0.6445
9370	ADIPOQ	NM_004797.3	NC_000003.12	186853130	sense	GAAACCACGACTCAAGGGCC	CCAGGAAACCACGACTCAAGGGCCCGGAGT	CGG	2	0.5676
9370	ADIPOQ	NM_004797.3	NC_000003.12	186854412	antisense	GTTGCAGTGGAATTTACCAG	GAATGTTGCAGTGGAATTTACCAGTGGAGC	TGG	3	0.6762
9370	ADIPOQ	NM_004797.3	NC_000003.12	186854317	sense	TACCGCTCAGCATTCAGTGT	TGTATACCGCTCAGCATTCAGTGTGGGATT	GGG	3	0.616
9370	ADIPOQ	NM_004797.3	NC_000003.12	186854246	antisense	TGGATTCCCGGAAAGCCTCG	GCCTTGGATTCCCGGAAAGCCTCGGGGACC	GGG	3	0.6766
9371	KIF3B	NM_004798.3	NC_000020.11	32310903	sense	AAAAACGGTCCATTGGTAGG	CTGGAAAAACGGTCCATTGGTAGGAGGAAG	AGG	2	0.6739
9371	KIF3B	NM_004798.3	NC_000020.11	32310601	antisense	AGAGATGACATTACCCAAAG	GAGCAGAGATGACATTACCCAAAGCGGAAA	CGG	2	0.668
9371	KIF3B	NM_004798.3	NC_000020.11	32311017	sense	ATGATAAGGATGATTACTGG	GGGGATGATAAGGATGATTACTGGCGGGAA	CGG	2	0.6807
9371	KIF3B	NM_004798.3	NC_000020.11	32310196	sense	GAATCAACAATACCTGGTCA	CCCAGAATCAACAATACCTGGTCAGGGCTT	GGG	2	0.6267
9372	ZFYVE9	NM_004799.3	NC_000001.11	52238418	antisense	CAAAGGTAAACCAGACCGGA	GAAGCAAAGGTAAACCAGACCGGAGGGATT	GGG	4	0.6147
9372	ZFYVE9	NM_004799.3	NC_000001.11	52239108	antisense	CAGGCTTGCTACTACCTTGG	ATGGCAGGCTTGCTACTACCTTGGGGGAAG	GGG	4	0.642
9372	ZFYVE9	NM_004799.3	NC_000001.11	52239566	sense	GGTTTACATTCACCAAAAGG	GCCAGGTTTACATTCACCAAAAGGAGGCAT	AGG	4	0.659
9372	ZFYVE9	NM_004799.3	NC_000001.11	52238081	sense	TGAATAGACCGAAAACAGAG	CCATTGAATAGACCGAAAACAGAGGGGAGA	GGG	4	0.7239
9373	PLAA	NM_001031689.2	NC_000009.12	26919446	antisense	AAGTTGTATGCAGTTAACCA	TAAGAAGTTGTATGCAGTTAACCAAGGGTC	AGG	9	0.6481
9373	PLAA	NM_001031689.2	NC_000009.12	26913894	antisense	ACCTGTAAATGGATCAACTC	ATGTACCTGTAAATGGATCAACTCCGGCCA	CGG	11	0.6004
9373	PLAA	NM_001031689.2	NC_000009.12	26920329	sense	AGAAAGTCGAAGCCTATCAG	GGGGAGAAAGTCGAAGCCTATCAGTGGAGT	TGG	8	0.6562
9373	PLAA	NM_001031689.2	NC_000009.12	26935096	sense	CATGGCCTAATTGCCACCGG	CCCTCATGGCCTAATTGCCACCGGTGGAAA	TGG	2	0.636
9374	PPT2	NM_138717.2	NC_000006.12	32157650	antisense	CATTGAGGTACAAGTCATCG	CTGGCATTGAGGTACAAGTCATCGTGGTGG	TGG	6	0.7324
9374	PPT2	NM_138717.2	NC_000006.12	32155941	sense	CGGATCTGCTATAGCCCCTG	CTATCGGATCTGCTATAGCCCCTGGGGCCA	GGG	5	0.6906
9374	PPT2	NM_138717.2	NC_000006.12	32154623	sense	CTGCGGGCAGCGGCTCCCCG	GGCTCTGCGGGCAGCGGCTCCCCGCGGCGT	CGG	2	0.6173
9374	PPT2	NM_138717.2	NC_000006.12	32154696	antisense	TGACCGGCTTGTAGGACGCG	ACGATGACCGGCTTGTAGGACGCGCGGTGG	CGG	2	0.695
9375	TM9SF2	NM_004800.2	NC_000013.11	99543987	antisense	ACACTTACATAGAGTCACAA	GTTAACACTTACATAGAGTCACAAAGGTCA	AGG	10	0.6792
9375	TM9SF2	NM_004800.2	NC_000013.11	99539493	antisense	CTTGTTACTTATGTCCATGG	AAGCCTTGTTACTTATGTCCATGGGGGGCC	GGG	7	0.6327
9375	TM9SF2	NM_004800.2	NC_000013.11	99536730	antisense	TGAACTTACACTAATAACAC	ATCATGAACTTACACTAATAACACAGGCAT	AGG	5	0.6529
9375	TM9SF2	NM_004800.2	NC_000013.11	99536630	sense	TGGATAATATGCCTGTAACG	ATTGTGGATAATATGCCTGTAACGTGGTGT	TGG	5	0.7692
9376	SLC22A8	NM_001184732.1	NC_000011.10	63000778	antisense	ACCTGCCATGAAGATAGACT	GTATACCTGCCATGAAGATAGACTGGGCCA	GGG	3	0.6678
9376	SLC22A8	NM_001184732.1	NC_000011.10	62999070	antisense	ATGATGGCCCGCATCCGGGT	CGACATGATGGCCCGCATCCGGGTAGGCAC	AGG	5	0.6316
9376	SLC22A8	NM_001184732.1	NC_000011.10	62996134	sense	GGACACCAGAGTCCATACGC	AGGTGGACACCAGAGTCCATACGCTGGTTG	TGG	6	0.7378
9376	SLC22A8	NM_001184732.1	NC_000011.10	62995762	antisense	TATCCGGAACAGGTCACTTG	TGGGTATCCGGAACAGGTCACTTGCGGTGT	CGG	7	0.6129
9377	COX5A	NM_004255.3	NC_000015.10	74937959	sense	ACCACCCGGGCCGACCCTCG	CGCAACCACCCGGGCCGACCCTCGAGGCCT	AGG	1	0.5874
9377	COX5A	NM_004255.3	NC_000015.10	74937920	antisense	CAGGGGCCTTACCCACGGCG	CAAGCAGGGGCCTTACCCACGGCGGGGCCG	GGG	1	0.6601
9377	COX5A	NM_004255.3	NC_000015.10	74929121	sense	GATGCCTGGGAATTGCGTAA	TATAGATGCCTGGGAATTGCGTAAAGGTAA	AGG	2	0.6081
9377	COX5A	NM_004255.3	NC_000015.10	74929170	sense	TGAGGAGTTTGATGCTCGCT	CAGATGAGGAGTTTGATGCTCGCTGGGTAA	GGG	2	0.5579
9378	NRXN1	NM_138735.2	NC_000002.12	50091390	sense	ACCATGTAGTTCGTTTCACG	AAATACCATGTAGTTCGTTTCACGAGGAGT	AGG	3	0.6325
9378	NRXN1	NM_138735.2	NC_000002.12	50053536	sense	ATAATTGGCGGGAAAGAGCA	CATAATAATTGGCGGGAAAGAGCAGGGCCA	GGG	4	0.6249
9378	NRXN1	NM_138735.2	NC_000002.12	50346850	antisense	GAGCGGGACTATCCAAAGCA	GGGTGAGCGGGACTATCCAAAGCAGGGCCA	GGG	1	0.6454
9378	NRXN1	NM_138735.2	NC_000002.12	50236912	antisense	GTACTGGGTCGGTCATTAGG	TCGTGTACTGGGTCGGTCATTAGGAGGCCA	AGG	2	0.6311
9379	NRXN2	NM_015080.3	NC_000011.10	64692852	sense	CACCTGACGTTAAACAGCGA	GGCTCACCTGACGTTAAACAGCGAAGGTAT	AGG	4	0.6221
9379	NRXN2	NM_015080.3	NC_000011.10	64667592	sense	GGACTTGTCATTCCGCTGTG	AGGGGGACTTGTCATTCCGCTGTGAGGATG	AGG	9	0.6653
9379	NRXN2	NM_015080.3	NC_000011.10	64651559	sense	GGAGCGGCGGTTTATCTCCG	TGACGGAGCGGCGGTTTATCTCCGTGGTGC	TGG	14	0.6421
9379	NRXN2	NM_015080.3	NC_000011.10	64660422	antisense	GGTGGCCATCATGAGTCCGT	AAGTGGTGGCCATCATGAGTCCGTAGGCCC	AGG	11	0.6437
9380	GRHPR	NM_012203.1	NC_000009.12	37426547	sense	ATTCGTAGTGGGATCCGAGT	TCTGATTCGTAGTGGGATCCGAGTTGGCTA	TGG	4	0.5687
9380	GRHPR	NM_012203.1	NC_000009.12	37430550	sense	CCAATCTGATTTCATCGTCG	CTGCCCAATCTGATTTCATCGTCGTGGCCT	TGG	7	0.6012
9380	GRHPR	NM_012203.1	NC_000009.12	37422803	antisense	GAGCGCGACCCTACCCTCGG	GGGCGAGCGCGACCCTACCCTCGGCGGGTA	CGG	1	0.6753
9380	GRHPR	NM_012203.1	NC_000009.12	37428544	sense	GGACTCACGCAGAGCACTGT	CTATGGACTCACGCAGAGCACTGTCGGCAT	CGG	5	0.6184
9381	OTOF	NM_194248.2	NC_000002.12	26503793	sense	CAAAAACCGGTCTCACAAGG	TCGGCAAAAACCGGTCTCACAAGGAGGAGC	AGG	6	0.6713
9381	OTOF	NM_194248.2	NC_000002.12	26473252	sense	CCCGCCCTTGAACATCCGTG	TGCACCCGCCCTTGAACATCCGTGTGGTGG	TGG	29	0.7287
9381	OTOF	NM_194248.2	NC_000002.12	26474565	sense	GAGTACTACCAGATCTACCG	GCTCGAGTACTACCAGATCTACCGTGGCAA	TGG	26	0.7332
9381	OTOF	NM_194248.2	NC_000002.12	26480923	sense	TGAGCATCAGGACCTGAACG	TGGATGAGCATCAGGACCTGAACGAGGGCC	AGG	15	0.6691
9382	COG1	NM_018714.2	NC_000017.11	73193248	sense	ACGGTACCGCGACCTGATCG	GCGAACGGTACCGCGACCTGATCGAGGCGG	AGG	1	0.6343
9382	COG1	NM_018714.2	NC_000017.11	73201441	antisense	GCAGTGATGAGTCATCAGAG	TTGGGCAGTGATGAGTCATCAGAGGGGAGG	GGG	7	0.825
9382	COG1	NM_018714.2	NC_000017.11	73200705	sense	GCTGGGATGTGCTATGTCGG	CACAGCTGGGATGTGCTATGTCGGCGGCTT	CGG	6	0.6779
9382	COG1	NM_018714.2	NC_000017.11	73199937	antisense	TGTTGGCTGGAACTCGACGA	GGAGTGTTGGCTGGAACTCGACGATGGATG	TGG	5	0.6705
9388	LIPG	NM_006033.2	NC_000018.10	49575477	antisense	AATACCAATGCTCAAGCCGA	TCTGAATACCAATGCTCAAGCCGAAGGAAC	AGG	5	0.6266
9388	LIPG	NM_006033.2	NC_000018.10	49565420	sense	GAAGGATGCTACCTCTCCGT	GCATGAAGGATGCTACCTCTCCGTCGGCCA	CGG	2	0.6628
9388	LIPG	NM_006033.2	NC_000018.10	49581498	antisense	GTGCACTGGAAGGCAAAACT	GTCAGTGCACTGGAAGGCAAAACTCGGCTT	CGG	6	0.6325
9388	LIPG	NM_006033.2	NC_000018.10	49567578	sense	TGCGGTCAATAATACCAGGG	CGGATGCGGTCAATAATACCAGGGTGGTGG	TGG	3	0.7286
9389	SLC22A14	NM_004803.3	NC_000003.12	38308967	sense	ACAGCCACTGAGTGGTTAGT	CTGCACAGCCACTGAGTGGTTAGTGGGTGA	GGG	4	0.6619
9389	SLC22A14	NM_004803.3	NC_000003.12	38306398	sense	ACCATACCCCAAGCACCCAA	TCTGACCATACCCCAAGCACCCAATGGCAG	TGG	1	0.6318
9389	SLC22A14	NM_004803.3	NC_000003.12	38306538	sense	GAAGCGATCGCTGATCAATG	CTAAGAAGCGATCGCTGATCAATGAGGTAT	AGG	1	0.6729
9389	SLC22A14	NM_004803.3	NC_000003.12	38306148	sense	GATGCTGTTACGCAGATTGA	TGGAGATGCTGTTACGCAGATTGAGGGCTG	GGG	1	0.5785
9390	SLC22A13	NM_004256.3	NC_000003.12	38275099	sense	CCTACGGTTTCCGCAACTGG	CTCGCCTACGGTTTCCGCAACTGGAGGCTC	AGG	4	0.6348
9390	SLC22A13	NM_004256.3	NC_000003.12	38275453	antisense	GAGTTTCCGCCTATTGACCG	GGGAGAGTTTCCGCCTATTGACCGAGGCCG	AGG	5	0.6771
9390	SLC22A13	NM_004256.3	NC_000003.12	38274683	antisense	GCCATGTAGAGCTCAAAGCT	CAGGGCCATGTAGAGCTCAAAGCTGGGCAC	GGG	3	0.6036
9390	SLC22A13	NM_004256.3	NC_000003.12	38274272	antisense	TCACAAACCAGGTTGAACTG	CCGATCACAAACCAGGTTGAACTGAGGGAG	AGG	2	0.6719
9391	CIAO1	NM_004804.2	NC_000002.12	96267638	sense	ACAGTGTGTAACCACTCTCG	TTTCACAGTGTGTAACCACTCTCGAGGGCC	AGG	3	0.6396
9391	CIAO1	NM_004804.2	NC_000002.12	96268556	sense	AGGGCCATGAATCCACTGTG	CTTGAGGGCCATGAATCCACTGTGTGGAGC	TGG	5	0.7432
9391	CIAO1	NM_004804.2	NC_000002.12	96268618	antisense	GACGCCAGATACGCACAGTA	TACTGACGCCAGATACGCACAGTACGGTCA	CGG	5	0.6072
9391	CIAO1	NM_004804.2	NC_000002.12	96267398	antisense	GAGGCCAGGTAATTACCGCA	GGCAGAGGCCAGGTAATTACCGCAGGGGGA	GGG	2	0.6381
9392	TGFBRAP1	NM_001142621.2	NC_000002.12	105296373	sense	AGCCCGGAGGAACATTCCAA	AAGGAGCCCGGAGGAACATTCCAAAGGAAA	AGG	4	0.6321
9392	TGFBRAP1	NM_001142621.2	NC_000002.12	105307669	antisense	CCTATCCTCTTGACGATCGG	TCTCCCTATCCTCTTGACGATCGGCGGCCT	CGG	2	0.6843
9392	TGFBRAP1	NM_001142621.2	NC_000002.12	105280476	sense	CTTGCTCAAACTGTATGCAG	CAGCCTTGCTCAAACTGTATGCAGAGGCTG	AGG	6	0.653
9392	TGFBRAP1	NM_001142621.2	NC_000002.12	105275613	sense	TCTTACCTACTGCTTAGACG	ATTTTCTTACCTACTGCTTAGACGAGGAAC	AGG	8	0.6971
9394	HS6ST1	NM_004807.2	NC_000002.12	128318166	antisense	AGAAGAGCCAAGTCTCGCGG	CGGGAGAAGAGCCAAGTCTCGCGGCGGTTG	CGG	1	0.7479
9394	HS6ST1	NM_004807.2	NC_000002.12	128318376	antisense	AGTACTTCTTCTCGTAGTGG	AAGTAGTACTTCTTCTCGTAGTGGGGGTCG	GGG	1	0.6575
9394	HS6ST1	NM_004807.2	NC_000002.12	128268765	sense	CGTCGTTGCATATGTGTGAT	AAGACGTCGTTGCATATGTGTGATGGGCGC	GGG	2	0.5944
9394	HS6ST1	NM_004807.2	NC_000002.12	128318460	sense	CTCATCTTGTACCAGTACGC	CATGCTCATCTTGTACCAGTACGCGGGCCC	GGG	1	0.6333
9397	NMT2	NM_004808.2	NC_000010.11	15141486	sense	AAGGAGAAACCAAATTCCGG	AAAAAAGGAGAAACCAAATTCCGGAGGCAC	AGG	2	0.7009
9397	NMT2	NM_004808.2	NC_000010.11	15168531	sense	CGGGATAGACGGGGACAATG	CGTGCGGGATAGACGGGGACAATGAGGAGG	AGG	1	0.6172
9397	NMT2	NM_004808.2	NC_000010.11	15130182	sense	CTTCCAGGCTGTGTACACCG	GGATCTTCCAGGCTGTGTACACCGCGGGAG	CGG	7	0.7194
9397	NMT2	NM_004808.2	NC_000010.11	15133287	antisense	GTGTCCCACATAAAACCCTG	TAAAGTGTCCCACATAAAACCCTGTGGCAA	TGG	4	0.7517
9398	CD101	NM_001256106.2	NC_000001.11	117018350	sense	ACAATGGCACTATTGAATGG	ACCCACAATGGCACTATTGAATGGGGGAAT	GGG	6	0.6934
9398	CD101	NM_001256106.2	NC_000001.11	117011948	sense	AGACCGATCAAACCACTCTG	AAGCAGACCGATCAAACCACTCTGAGGATC	AGG	3	0.706
9398	CD101	NM_001256106.2	NC_000001.11	117010065	sense	CTTACGCAGTATATACGCAG	TTCTCTTACGCAGTATATACGCAGCGGGTG	CGG	2	0.7506
9398	CD101	NM_001256106.2	NC_000001.11	117011762	antisense	GCAAACCGCTCTGTATACAA	GGCTGCAAACCGCTCTGTATACAAGGGCCC	GGG	3	0.7057
9399	STOML1	NM_001256672.1	NC_000015.10	73990427	antisense	AACTGATGAGGCCATGACAG	AGGAAACTGATGAGGCCATGACAGAGGCAG	AGG	2	0.6477
9399	STOML1	NM_001256672.1	NC_000015.10	73989243	sense	AGATTGTGCCCACCTACGAG	GGACAGATTGTGCCCACCTACGAGCGGATG	CGG	3	0.7131
9399	STOML1	NM_001256672.1	NC_000015.10	73988760	antisense	CCAGATGCGAAACTGGACAT	GGTCCCAGATGCGAAACTGGACATCGGCTC	CGG	4	0.6742
9399	STOML1	NM_001256672.1	NC_000015.10	73985347	sense	GGAAGCATGAACTCAATGGC	GGGAGGAAGCATGAACTCAATGGCAGGAGG	AGG	5	0.5854
9400	RECQL5	NM_004259.6	NC_000017.11	75631483	sense	GACCCCGAGCTGTATGAGGG	CTTTGACCCCGAGCTGTATGAGGGAGGCCG	AGG	9	0.6578
9400	RECQL5	NM_004259.6	NC_000017.11	75662981	antisense	GTACCTTTAGGGTTAGCAAG	ACTCGTACCTTTAGGGTTAGCAAGTGGTCC	TGG	4	0.6771
9400	RECQL5	NM_004259.6	NC_000017.11	75630623	antisense	TCGTGGAACTCACTCATCAG	GTGATCGTGGAACTCACTCATCAGCGGTAC	CGG	13	0.7306
9400	RECQL5	NM_004259.6	NC_000017.11	75662687	antisense	TGGCGGTCAGAGCCACACAA	GCTGTGGCGGTCAGAGCCACACAAGGGGCA	GGG	4	0.6802
9401	RECQL4	NM_004260.3	NC_000008.11	144516261	sense	AAGCTGGACCCCCATCGGAG	AGCCAAGCTGGACCCCCATCGGAGGGGGCT	GGG	5	0.6715
9401	RECQL4	NM_004260.3	NC_000008.11	144516060	sense	ATGACAGGGGCAATTACGTA	CGCCATGACAGGGGCAATTACGTACGGCTC	CGG	5	0.6356
9401	RECQL4	NM_004260.3	NC_000008.11	144514501	sense	CCTGCCACCGTGTCTCAAGG	CTGGCCTGCCACCGTGTCTCAAGGCGGCCT	CGG	10	0.7355
9401	RECQL4	NM_004260.3	NC_000008.11	144513399	sense	GTACAGCGAGCCTTCATGCA	GCGGGTACAGCGAGCCTTCATGCAGGGCCA	GGG	14	0.5925
9402	GRAP2	NM_004810.3	NC_000022.11	39966032	sense	AAGGTCATGCGAGACAACAA	CTTCAAGGTCATGCGAGACAACAAGGGTAA	GGG	5	0.6645
9402	GRAP2	NM_004810.3	NC_000022.11	39955847	sense	CCAAGAGGAGTGGTTTAAGG	GTAACCAAGAGGAGTGGTTTAAGGCGGAGC	CGG	3	0.6778
9402	GRAP2	NM_004810.3	NC_000022.11	39960064	sense	CCCCACAGATGGTTTCACGA	TCGCCCCCACAGATGGTTTCACGAAGGCCT	AGG	4	0.699
9402	GRAP2	NM_004810.3	NC_000022.11	39968122	antisense	GCTTCCGGTTCATCGAAGGT	GACAGCTTCCGGTTCATCGAAGGTCGGATT	CGG	6	0.6668
9403	2025-09-15	NM_004261.3	NC_000001.11	86914067	antisense	AACAACCGTAGCCCAAACGC	CAACAACAACCGTAGCCCAAACGCCGGCAC	CGG	1	0.6329
9403	2025-09-15	NM_004261.3	NC_000001.11	86880667	sense	GGAAGGTTCCCTCAAGTCCA	ATTGGGAAGGTTCCCTCAAGTCCAAGGTAT	AGG	3	0.5992
9403	2025-09-15	NM_004261.3	NC_000001.11	86914033	sense	GTTGGCGACTGTGCTTCAAG	TGTTGTTGGCGACTGTGCTTCAAGCGGTGA	CGG	1	0.6865
9403	2025-09-15	NM_004261.3	NC_000001.11	86903310	sense	TTGCAGAGGATGCTGTCAGG	CTGATTGCAGAGGATGCTGTCAGGAGGAAG	AGG	2	0.6673
9404	LPXN	NM_004811.2	NC_000011.10	58550135	sense	CACAGGTGATCCATGCTCTA	ACTCCACAGGTGATCCATGCTCTAGGGCAA	GGG	6	0.547
9404	LPXN	NM_004811.2	NC_000011.10	58551169	antisense	CCCAAGCATTGAGTCCAGGG	GACCCCCAAGCATTGAGTCCAGGGAGGCCT	AGG	5	0.7169
9404	LPXN	NM_004811.2	NC_000011.10	58549974	antisense	GCGGGGATTTACTTACATCC	AGGAGCGGGGATTTACTTACATCCAGGATG	AGG	6	0.54
9404	LPXN	NM_004811.2	NC_000011.10	58570605	antisense	GGATCTCCGAAGTCTCATCA	GAAAGGATCTCCGAAGTCTCATCAAGGTTA	AGG	2	0.6169
9406	ZRANB2	NM_203350.2	NC_000001.11	71078496	sense	ACACTTGCAGAAAAGAGCCG	AAAGACACTTGCAGAAAAGAGCCGAGGCCT	AGG	3	0.6945
9406	ZRANB2	NM_203350.2	NC_000001.11	71072477	sense	ATCTGATGGTGAATATGATG	AAGAATCTGATGGTGAATATGATGAGGTAA	AGG	5	0.7092
9406	ZRANB2	NM_203350.2	NC_000001.11	71078674	antisense	CCGACCACATCGATTACAGC	TACCCCGACCACATCGATTACAGCTGGTTC	TGG	2	0.5889
9406	ZRANB2	NM_203350.2	NC_000001.11	71072126	sense	TTCTAAATATAAGTTAGATG	ATCTTTCTAAATATAAGTTAGATGAGGTGA	AGG	6	0.6328
9407	TMPRSS11D	NM_004262.2	NC_000004.12	67859614	sense	ATGTTTCATTGTCGTCGCAG	TAGTATGTTTCATTGTCGTCGCAGGGGTAG	GGG	2	0.6528
9407	TMPRSS11D	NM_004262.2	NC_000004.12	67833367	antisense	CAATGTTATTAGGTCTGGAC	CAGACAATGTTATTAGGTCTGGACCGGCCC	CGG	7	0.5563
9407	TMPRSS11D	NM_004262.2	NC_000004.12	67833264	sense	CTCAATAATGCCCACCACTG	GCGGCTCAATAATGCCCACCACTGTGGAGG	TGG	7	0.6417
9407	TMPRSS11D	NM_004262.2	NC_000004.12	67842563	sense	GAGCTCATGTTGCCAAACTG	ATCAGAGCTCATGTTGCCAAACTGAGGTGA	AGG	4	0.6573
9409	PEX16	NM_057174.2	NC_000011.10	45914352	antisense	AATGTACAAAAACTCTGCGA	GGGCAATGTACAAAAACTCTGCGATGGTCT	TGG	7	0.6172
9409	PEX16	NM_057174.2	NC_000011.10	45915733	antisense	CGAGGGCGATGACAAGCCAG	TGGACGAGGGCGATGACAAGCCAGCGGCCC	CGG	4	0.6843
9409	PEX16	NM_057174.2	NC_000011.10	45916232	sense	GCTTCGGAAAAAGTTGCCTG	AGGAGCTTCGGAAAAAGTTGCCTGTGGTGA	TGG	3	0.684
9409	PEX16	NM_057174.2	NC_000011.10	45914628	sense	GGGGAAGCGGTCAAACCGGG	ACGTGGGGAAGCGGTCAAACCGGGTGGTGC	TGG	6	0.6598
9410	SNRNP40	NM_004814.2	NC_000001.11	31289391	sense	AGCATCCACAGATAAAACCG	TCTCAGCATCCACAGATAAAACCGTGGCTG	TGG	4	0.7446
9410	SNRNP40	NM_004814.2	NC_000001.11	31293219	sense	ATTTGACCGACTGATATGTG	CAGGATTTGACCGACTGATATGTGAGGCAT	AGG	2	0.7226
9410	SNRNP40	NM_004814.2	NC_000001.11	31289256	sense	TGACGATGGCACAGTTAAGG	GCAGTGACGATGGCACAGTTAAGGTGGGTA	TGG	4	0.5695
9410	SNRNP40	NM_004814.2	NC_000001.11	31271466	antisense	TGCATGGCCTCTCATGGTGT	AATCTGCATGGCCTCTCATGGTGTAGGTTA	AGG	6	0.6298
9411	ARHGAP29	NM_004815.3	NC_000001.11	94185398	antisense	ACAATCCCTACATTTCGTGG	CTTCACAATCCCTACATTTCGTGGGGGATC	GGG	17	0.689
9411	ARHGAP29	NM_004815.3	NC_000001.11	94201739	antisense	CTTTAAGGGTAAGATCACAC	ACAGCTTTAAGGGTAAGATCACACTGGAAA	TGG	12	0.6596
9411	ARHGAP29	NM_004815.3	NC_000001.11	94205142	sense	GAACACTGACTCTATCGAGC	TAAAGAACACTGACTCTATCGAGCTGGCTT	TGG	7	0.5947
9411	ARHGAP29	NM_004815.3	NC_000001.11	94220344	antisense	TCATTATAGACTTTAAAACA	TTATTCATTATAGACTTTAAAACACGGAGC	CGG	3	0.6961
9412	MED21	NM_001271811.1	NC_000012.12	27026474	antisense	ATATTATTGAAAGAGGCAGG	CTGAATATTATTGAAAGAGGCAGGAGGACC	AGG	2	0.7044
9412	MED21	NM_001271811.1	NC_000012.12	27026461	sense	ATTGGAGTATTGCAGCAATG	TGCCATTGGAGTATTGCAGCAATGTGGTCC	TGG	2	0.7433
9412	MED21	NM_001271811.1	NC_000012.12	27026420	antisense	CAAAACTGATCTGCAAGCTT	ATTACAAAACTGATCTGCAAGCTTAGGCCA	AGG	2	0.5165
9412	MED21	NM_001271811.1	NC_000012.12	27022602	sense	GGATCGGCTCACGCAGCTTC	TGGCGGATCGGCTCACGCAGCTTCAGGACG	AGG	1	0.3672
9413	FAM189A2	NM_004816.3	NC_000009.12	69377460	sense	ACCTCCAGATATTCGCAACC	CGCTACCTCCAGATATTCGCAACCAGGAGA	AGG	5	0.5907
9413	FAM189A2	NM_004816.3	NC_000009.12	69371569	sense	ATTTATCCTAGGCTGCCAAG	CTGGATTTATCCTAGGCTGCCAAGGGGCCC	GGG	3	0.7366
9413	FAM189A2	NM_004816.3	NC_000009.12	69385861	antisense	GCTTCTGATAGGACGCACCA	TCCGGCTTCTGATAGGACGCACCAGGGTTG	GGG	9	0.6966
9413	FAM189A2	NM_004816.3	NC_000009.12	69377714	antisense	GGGTGTGCACGAGTAAAACG	TCCGGGGTGTGCACGAGTAAAACGTGGCAA	TGG	6	0.7318
9414	TJP2	NM_001170416.1	NC_000009.12	69225386	sense	AAAGATGGCAACCTTCACGA	AACTAAAGATGGCAACCTTCACGAAGGAGA	AGG	6	0.7202
9414	TJP2	NM_001170416.1	NC_000009.12	69236991	sense	AATGCCCAGAGAGACAACGC	TCAAAATGCCCAGAGAGACAACGCTGGGGA	TGG	14	0.6832
9414	TJP2	NM_001170416.1	NC_000009.12	69229208	antisense	AGGACGAAGAAAAGTTCTCG	GACTAGGACGAAGAAAAGTTCTCGGGGCTG	GGG	10	0.6963
9414	TJP2	NM_001170416.1	NC_000009.12	69234470	sense	TTTCAGAGGATTAGTGCGGG	AGGATTTCAGAGGATTAGTGCGGGAGGATG	AGG	12	0.6753
9415	FADS2	NM_004265.3	NC_000011.10	61828493	sense	ATAACCTGCGCACCGACAGG	AAGCATAACCTGCGCACCGACAGGTGGCTG	TGG	1	0.6283
9415	FADS2	NM_004265.3	NC_000011.10	61837801	antisense	CCACGAATTCCAGGTCAGGG	TTGCCCACGAATTCCAGGTCAGGGTGGAAG	TGG	2	0.7315
9415	FADS2	NM_004265.3	NC_000011.10	61848280	sense	GGGCGAATGGCAGCCCATCG	TTCTGGGCGAATGGCAGCCCATCGAGGTAC	AGG	5	0.696
9415	FADS2	NM_004265.3	NC_000011.10	61857479	antisense	TCTGGTACTGGAAATACATG	ATGATCTGGTACTGGAAATACATGGGGATG	GGG	7	0.7474
9416	DDX23	NM_004818.2	NC_000012.12	48834385	sense	ACCGCTAGGTATCCGCACTG	GGAAACCGCTAGGTATCCGCACTGTGGCTG	TGG	12	0.7289
9416	DDX23	NM_004818.2	NC_000012.12	48836605	antisense	ATGACCTCCAAGATGTGTGG	ATCAATGACCTCCAAGATGTGTGGGGGCAG	GGG	10	0.6689
9416	DDX23	NM_004818.2	NC_000012.12	48839894	sense	GGCCCAGCCATTATCCCTGG	TTCAGGCCCAGCCATTATCCCTGGAGGAGC	AGG	5	0.6718
9416	DDX23	NM_004818.2	NC_000012.12	48845622	sense	TCAAGGGATAGACGTCGAGG	TCGTTCAAGGGATAGACGTCGAGGAGGCAG	AGG	2	0.7049
9419	CRIPT	NM_014171.5	NC_000002.12	46618783	sense	CTAACAGGTGAAAAGAAACT	TGTTCTAACAGGTGAAAAGAAACTTGGTAC	TGG	2	0.5042
9419	CRIPT	NM_014171.5	NC_000002.12	46619677	sense	CTTTGACTTCAAAAAAAGCA	AAAGCTTTGACTTCAAAAAAAGCAAGGTGG	AGG	3	0.5943
9419	CRIPT	NM_014171.5	NC_000002.12	46618834	sense	GATGGTGCTAGGAATACCAC	GAAAGATGGTGCTAGGAATACCACAGGTAT	AGG	2	0.6372
9419	CRIPT	NM_014171.5	NC_000002.12	46618808	antisense	GCACCATCTTTCCATGTATC	CCTAGCACCATCTTTCCATGTATCTGGAGT	TGG	2	0.3089
9420	CYP7B1	NM_004820.3	NC_000008.11	64616015	sense	AAAAACCACAAGTTGGGACA	TGTTAAAAACCACAAGTTGGGACACGGCAG	CGG	3	0.619
9420	CYP7B1	NM_004820.3	NC_000008.11	64616264	sense	AAAGTACATAACATTTATCC	TAGGAAAGTACATAACATTTATCCTGGACC	TGG	3	0.5107
9420	CYP7B1	NM_004820.3	NC_000008.11	64624512	sense	AGCCTCCATTGATAAAAGGT	GGTGAGCCTCCATTGATAAAAGGTTGGCTT	TGG	2	0.5577
9420	CYP7B1	NM_004820.3	NC_000008.11	64615712	sense	GGAGAAATATTATGTGCACG	TCCTGGAGAAATATTATGTGCACGAGGACC	AGG	3	0.7344
9421	HAND1	NM_004821.2	NC_000005.10	154477795	antisense	CCTGGCGTCAGGACCATAGG	CAGGCCTGGCGTCAGGACCATAGGCGGTGG	CGG	1	0.6438
9421	HAND1	NM_004821.2	NC_000005.10	154477909	antisense	CCTTTCCTGATGACAGCGCG	AGGGCCTTTCCTGATGACAGCGCGAGGCCG	AGG	1	0.6475
9421	HAND1	NM_004821.2	NC_000005.10	154477669	sense	GAGCATTAACAGCGCATTCG	CTGAGAGCATTAACAGCGCATTCGCGGAGT	CGG	1	0.4887
9421	HAND1	NM_004821.2	NC_000005.10	154477612	antisense	TAGGCGCAGAGTCTTGATCT	TGGCTAGGCGCAGAGTCTTGATCTTGGAGA	TGG	1	0.5563
9422	ZNF264	NM_003417.4	NC_000019.10	57211649	antisense	ACTCACATGAGTTATGGCTA	CCTGACTCACATGAGTTATGGCTACGGACT	CGG	4	0.661
9422	ZNF264	NM_003417.4	NC_000019.10	57211450	sense	AGTGACACAAGGAAACTCAG	GACAAGTGACACAAGGAAACTCAGTGGACT	TGG	4	0.7458
9422	ZNF264	NM_003417.4	NC_000019.10	57212257	antisense	GATGACATAGTGGTGAATCA	TGTGGATGACATAGTGGTGAATCAGGGCTG	GGG	4	0.6741
9422	ZNF264	NM_003417.4	NC_000019.10	57211910	antisense	GCTGGGTAAGGTATGACTTG	TGGTGCTGGGTAAGGTATGACTTGCGGTTG	CGG	4	0.6881
9423	NTN1	NM_004822.2	NC_000017.11	9022596	antisense	ACCACGCAGTAGCGCGCCGG	GCTCACCACGCAGTAGCGCGCCGGGGGCCG	GGG	2	0.6468
9423	NTN1	NM_004822.2	NC_000017.11	9022882	sense	CATGGACTACGGGCGCACGT	AGTCCATGGACTACGGGCGCACGTGGGTGC	GGG	2	0.6812
9423	NTN1	NM_004822.2	NC_000017.11	9023015	sense	GACATGCGCCCGCTCTCGGG	CACCGACATGCGCCCGCTCTCGGGCGGCCT	CGG	2	0.6305
9423	NTN1	NM_004822.2	NC_000017.11	9023194	sense	GCGCGACTCGTACTTCTACG	TGGCGCGCGACTCGTACTTCTACGCGGTGT	CGG	2	0.7275
9425	CDYL	NM_004824.3	NC_000006.12	4891864	sense	CGACTTCAACAGACGCCACA	TCCACGACTTCAACAGACGCCACACGGAGA	CGG	2	0.6263
9425	CDYL	NM_004824.3	NC_000006.12	4892135	antisense	CTGCGGTCCTGCTCTTAACG	TCCACTGCGGTCCTGCTCTTAACGGGGCTT	GGG	2	0.5979
9425	CDYL	NM_004824.3	NC_000006.12	4935725	antisense	CTTTGTGGATAACAAGATGT	AGGACTTTGTGGATAACAAGATGTGGGTGA	GGG	3	0.7051
9425	CDYL	NM_004824.3	NC_000006.12	4892250	antisense	GGGCCCAATAAAGCTCCGAC	ACCGGGGCCCAATAAAGCTCCGACCGGCTT	CGG	2	0.6094
9426	CDY2A	NM_004825.2	NC_000024.10	18026900	sense	AATATTACTGATGACAGCAG	AAGAAATATTACTGATGACAGCAGAGGCCA	AGG	1	0.6715
9426	CDY2A	NM_004825.2	NC_000024.10	18026424	sense	CAGTGACTGATAAACACCAC	ACTCCAGTGACTGATAAACACCACAGGTCC	AGG	1	0.6644
9426	CDY2A	NM_004825.2	NC_000024.10	18026576	sense	GACCACAAGAAAACTGTGAG	CTTTGACCACAAGAAAACTGTGAGTGGCTT	TGG	1	0.6094
9426	CDY2A	NM_004825.2	NC_000024.10	18026679	antisense	TCTGCACCAGGATGTGACAA	CTGTTCTGCACCAGGATGTGACAAAGGGTC	AGG	1	0.6258
9427	ECEL1	NM_001290787.1	NC_000002.12	232486492	antisense	ACCTCGCGCCGGTTCCAGCG	GCACACCTCGCGCCGGTTCCAGCGCGGCAG	CGG	2	0.6268
9427	ECEL1	NM_001290787.1	NC_000002.12	232484162	antisense	CAGTGCCTCACGGAATGGCG	CGTGCAGTGCCTCACGGAATGGCGGGGACA	GGG	7	0.642
9427	ECEL1	NM_001290787.1	NC_000002.12	232484039	antisense	GAAGTGCTCATGTACAAAGA	CTGAGAAGTGCTCATGTACAAAGAGGGCGC	GGG	7	0.6587
9427	ECEL1	NM_001290787.1	NC_000002.12	232484865	antisense	TGGAGCTGACATCTCGCCGT	TACATGGAGCTGACATCTCGCCGTAGGTCG	AGG	5	0.6519
9429	ABCG2	NM_004827.2	NC_000004.12	88131108	sense	AAAAAACGAACGGATTAACA	ATGAAAAAAACGAACGGATTAACAGGGTCA	GGG	5	0.6845
9429	ABCG2	NM_004827.2	NC_000004.12	88113439	sense	GAATTACATCAACTTTCCGG	AGCTGAATTACATCAACTTTCCGGGGGTGA	GGG	9	0.675
9429	ABCG2	NM_004827.2	NC_000004.12	88113548	antisense	GGAAGGCTCTATGATCTCTG	GCTTGGAAGGCTCTATGATCTCTGTGGCTT	TGG	9	0.6661
9429	ABCG2	NM_004827.2	NC_000004.12	88118252	sense	TAACTTAGGATGTCTAAGCA	CTTTTAACTTAGGATGTCTAAGCAGGGACG	GGG	7	0.5943
9435	CHST2	NM_004267.4	NC_000003.12	143121433	sense	ATGGCAAAAACTGTATCCGG	ATGTATGGCAAAAACTGTATCCGGGGGACG	GGG	2	0.7279
9435	CHST2	NM_004267.4	NC_000003.12	143120953	antisense	GAACACCTTCATTCCGAGAG	TACGGAACACCTTCATTCCGAGAGGGGACG	GGG	2	0.6511
9435	CHST2	NM_004267.4	NC_000003.12	143121824	antisense	TCCGTGAACTCGCCACCGCG	CGGATCCGTGAACTCGCCACCGCGCGGGGA	CGG	2	0.6117
9435	CHST2	NM_004267.4	NC_000003.12	143121330	sense	TGGTGTACGTGTTCACCACG	CAGCTGGTGTACGTGTTCACCACGTGGCGC	TGG	2	0.6935
9436	NCR2	NM_004828.3	NC_000006.12	41336376	antisense	AGACAGAGTTGTCAGAAGGG	TTAGAGACAGAGTTGTCAGAAGGGCGGTAG	CGG	2	0.682
9436	NCR2	NM_004828.3	NC_000006.12	41341899	antisense	GATGGTAGATGGAGACTCAG	CAGGGATGGTAGATGGAGACTCAGGGGCTT	GGG	3	0.6886
9436	NCR2	NM_004828.3	NC_000006.12	41336150	antisense	GGGCGGGTACTGGCATCTCA	CCGTGGGCGGGTACTGGCATCTCACGGTTA	CGG	2	0.6236
9436	NCR2	NM_004828.3	NC_000006.12	41336273	antisense	GTCCCAGATTGTGAATCGAG	GGTCGTCCCAGATTGTGAATCGAGAGGTCC	AGG	2	0.6869
9437	NCR1	NM_004829.6	NC_000019.10	54909270	antisense	CGGGTCCAGGATGAACCGAG	ACTTCGGGTCCAGGATGAACCGAGAGGGTG	AGG	4	0.731
9437	NCR1	NM_004829.6	NC_000019.10	54909395	sense	CGTACAGCGCGGATACGGGA	GCCACGTACAGCGCGGATACGGGAAGGTCC	AGG	4	0.66
9437	NCR1	NM_004829.6	NC_000019.10	54906679	antisense	GACTTTGTTAATCCGCTCAG	ATTGGACTTTGTTAATCCGCTCAGGGGGTT	GGG	3	0.6069
9437	NCR1	NM_004829.6	NC_000019.10	54909327	antisense	TGCTTGTTGCAGTGTCTAGA	AACATGCTTGTTGCAGTGTCTAGACGGCAG	CGG	4	0.5946
9439	MED23	NM_004830.3	NC_000006.12	131596675	sense	AAGGCCATGCGTAGTCACGA	TTCAAAGGCCATGCGTAGTCACGAAGGAAA	AGG	21	0.6681
9439	MED23	NM_004830.3	NC_000006.12	131624867	antisense	ACCCATTAAACGTACCTGGG	TCATACCCATTAAACGTACCTGGGTGGAAG	TGG	4	0.6649
9439	MED23	NM_004830.3	NC_000006.12	131603107	antisense	AGGAGCTGAACTCTGTAATG	ACTCAGGAGCTGAACTCTGTAATGAGGCTG	AGG	16	0.612
9439	MED23	NM_004830.3	NC_000006.12	131602239	antisense	TACATGAGTTGCTCTAGCCA	CTGTTACATGAGTTGCTCTAGCCAAGGTCA	AGG	17	0.6394
9440	MED17	NM_004268.4	NC_000011.10	93793745	antisense	ACTTCAAATGTACCATGATG	TATTACTTCAAATGTACCATGATGAGGAAA	AGG	4	0.6175
9440	MED17	NM_004268.4	NC_000011.10	93795022	sense	ATCACAAGTCCCTCACATTG	TTAAATCACAAGTCCCTCACATTGTGGTGA	TGG	6	0.62
9440	MED17	NM_004268.4	NC_000011.10	93793992	antisense	TGAAGAGGTTAACTGTGCCG	CGTTTGAAGAGGTTAACTGTGCCGAGGTCA	AGG	5	0.6475
9440	MED17	NM_004268.4	NC_000011.10	93796536	sense	TTTGCATCTACTGATTAGAG	ATAATTTGCATCTACTGATTAGAGAGGTAA	AGG	7	0.6299
9441	MED26	NM_004831.3	NC_000019.10	16576991	sense	CCTCGGAACTCACGGCATGA	CAGTCCTCGGAACTCACGGCATGAGGGCTC	GGG	3	0.6185
9441	MED26	NM_004831.3	NC_000019.10	16577162	antisense	GCGGTCGCACGGCGTTGACG	GTGTGCGGTCGCACGGCGTTGACGGGGATC	GGG	3	0.6088
9441	MED26	NM_004831.3	NC_000019.10	16577674	sense	GGTTGTAGGAAACACGACTT	CTCTGGTTGTAGGAAACACGACTTGGGAAG	GGG	3	0.6172
9441	MED26	NM_004831.3	NC_000019.10	16577280	antisense	TGGACTCCCACTGATCCCGT	TCTCTGGACTCCCACTGATCCCGTTGGTGG	TGG	3	0.5702
9442	MED27	NM_004269.3	NC_000009.12	132077447	sense	AGCATATAAGTGGTCAAACA	TTCAAGCATATAAGTGGTCAAACAAGGTAA	AGG	2	0.5923
9442	MED27	NM_004269.3	NC_000009.12	132014343	antisense	CCATCACTCACTGAGGTGGT	AAATCCATCACTCACTGAGGTGGTAGGACA	AGG	3	0.6306
9442	MED27	NM_004269.3	NC_000009.12	132079643	sense	GGTCAACCGGGACCTCAAGT	ATTCGGTCAACCGGGACCTCAAGTAGGTAC	AGG	1	0.6192
9442	MED27	NM_004269.3	NC_000009.12	131893957	sense	TGAAAGTGATCGTCGTCATG	GTGTTGAAAGTGATCGTCGTCATGCGGAGC	CGG	5	0.6249
9443	MED7	NM_004270.4	NC_000005.10	157139017	sense	GACCTTGAGAGTCATGATGG	GAGAGACCTTGAGAGTCATGATGGAGGTCC	AGG	2	0.661
9443	MED7	NM_004270.4	NC_000005.10	157139280	antisense	GGATGATAAGATCATCACAT	GGGCGGATGATAAGATCATCACATTGGAAC	TGG	2	0.6538
9443	MED7	NM_004270.4	NC_000005.10	157139387	antisense	TATTCCTTGATATATTGCAT	CGTATATTCCTTGATATATTGCATTGGAGG	TGG	2	0.5273
9443	MED7	NM_004270.4	NC_000005.10	157139222	antisense	TTCTTGTGATCAAACTGCAT	TTCTTTCTTGTGATCAAACTGCATAGGATG	AGG	2	0.566
9444	QKI	NM_006775.2	NC_000006.12	163535007	sense	AAATAGAGGCAAGCCCAATT	AGCAAAATAGAGGCAAGCCCAATTGGGAGC	GGG	4	0.505
9444	QKI	NM_006775.2	NC_000006.12	163562061	antisense	ATTCTTACGTGATTTAATGT	GCTCATTCTTACGTGATTTAATGTTGGCAT	TGG	5	0.4933
9444	QKI	NM_006775.2	NC_000006.12	163478863	sense	GGATGTAAAATCATGGTCCG	AACCGGATGTAAAATCATGGTCCGAGGCAA	AGG	3	0.6699
9444	QKI	NM_006775.2	NC_000006.12	163478809	sense	GGGAGAATCCTTGGACCTAG	TGTTGGGAGAATCCTTGGACCTAGAGGACT	AGG	3	0.628
9445	ITM2B	NM_021999.4	NC_000013.11	48233423	sense	AAGAAGGACGAGCCCAAGAG	GGCCAAGAAGGACGAGCCCAAGAGCGGCGA	CGG	1	0.6183
9445	ITM2B	NM_021999.4	NC_000013.11	48256194	sense	CCAGATGACGTGTACTACTG	ATAGCCAGATGACGTGTACTACTGTGGAAT	TGG	3	0.6419
9445	ITM2B	NM_021999.4	NC_000013.11	48258179	antisense	TAACAATGGAAGTGTTCAGA	GGCATAACAATGGAAGTGTTCAGAGGGATC	GGG	4	0.6149
9445	ITM2B	NM_021999.4	NC_000013.11	48256257	antisense	TTGTCTGGTAGAGAGCAGCT	TCAATTGTCTGGTAGAGAGCAGCTGGGGCA	GGG	3	0.6521
9446	GSTO1	NM_004832.2	NC_000010.11	104259724	sense	ACCTGGATGAAGCATACCCA	GAGTACCTGGATGAAGCATACCCAGGGAAG	GGG	3	0.6258
9446	GSTO1	NM_004832.2	NC_000010.11	104263073	sense	AGAATTTACCAAGCTAGAGG	GTAAAGAATTTACCAAGCTAGAGGAGGTAA	AGG	4	0.6499
9446	GSTO1	NM_004832.2	NC_000010.11	104262990	sense	GTCTAGGTGCCATCCTTGGT	CTCTGTCTAGGTGCCATCCTTGGTAGGAAG	AGG	4	0.5842
9446	GSTO1	NM_004832.2	NC_000010.11	104255270	sense	TGAAGGCCAAGGGAATCAGG	GTCCTGAAGGCCAAGGGAATCAGGTGGGCA	TGG	2	0.6695
9447	AIM2	NM_004833.1	NC_000001.11	159073445	sense	CCTGGATAACATCACTGATG	CAGGCCTGGATAACATCACTGATGAGGAAC	AGG	2	0.654
9447	AIM2	NM_004833.1	NC_000001.11	159068574	antisense	CCTTATCCTACCTTAACATG	CTCTCCTTATCCTACCTTAACATGAGGAGA	AGG	3	0.6563
9447	AIM2	NM_004833.1	NC_000001.11	159073334	sense	CTTGATGATTCAAAATGCTG	CTACCTTGATGATTCAAAATGCTGGGGCGG	GGG	2	0.6571
9447	AIM2	NM_004833.1	NC_000001.11	159066082	sense	GCAAGATATTATCGGCACAG	AATAGCAAGATATTATCGGCACAGTGGTTT	TGG	4	0.6995
9448	MAP4K4	NM_004834.4	NC_000002.12	101869683	sense	ACGGCCACCTCACAAAGTAA	ATGTACGGCCACCTCACAAAGTAACGGACT	CGG	20	0.6699
9448	MAP4K4	NM_004834.4	NC_000002.12	101831721	antisense	ACTCACACCAAAGTCAACTG	GAGCACTCACACCAAAGTCAACTGTGGGAG	TGG	7	0.6612
9448	MAP4K4	NM_004834.4	NC_000002.12	101844109	antisense	CTCACCAGGCACGTTCACAA	TAGACTCACCAGGCACGTTCACAATGGAAC	TGG	12	0.6284
9448	MAP4K4	NM_004834.4	NC_000002.12	101859078	antisense	GCGGGGCTTTACCAGTAACA	AGAGGCGGGGCTTTACCAGTAACATGGCCT	TGG	14	0.6657
9450	LY86	NM_004271.3	NC_000006.12	6626368	antisense	AGCCGCCTCACAGATGGGAT	GCAGAGCCGCCTCACAGATGGGATAGGAGA	AGG	3	0.6297
9450	LY86	NM_004271.3	NC_000006.12	6626327	antisense	AGCCTTGAGACATGAGAGCT	GATGAGCCTTGAGACATGAGAGCTAGGTCA	AGG	3	0.6183
9450	LY86	NM_004271.3	NC_000006.12	6588839	sense	CACGTGGTCTGTAGCGACAG	CACACACGTGGTCTGTAGCGACAGCGGCTT	CGG	1	0.6364
9450	LY86	NM_004271.3	NC_000006.12	6588866	sense	GAAGTGCTCTACCAGAGTTG	CTTGGAAGTGCTCTACCAGAGTTGCGGTAA	CGG	1	0.6926
9451	EIF2AK3	NM_004836.5	NC_000002.12	88591029	antisense	GAATATACCGAAGTTCAAAG	TCTGGAATATACCGAAGTTCAAAGTGGCCA	TGG	5	0.6874
9451	EIF2AK3	NM_004836.5	NC_000002.12	88626976	sense	GAGACAGAGTTGCGACCGCG	CGATGAGACAGAGTTGCGACCGCGCGGCAG	CGG	1	0.699
9451	EIF2AK3	NM_004836.5	NC_000002.12	88579521	antisense	GTACCACCCATTACCTATTG	GAAGGTACCACCCATTACCTATTGGGGAGA	GGG	11	0.658
9451	EIF2AK3	NM_004836.5	NC_000002.12	88586035	sense	TTATCTACCATACTACAAGA	GTTATTATCTACCATACTACAAGAGGGAGA	GGG	9	0.707
9452	ITM2A	NM_004867.4	NC_000023.11	79363515	antisense	AGTAAGCATACATCTCCCAG	AGAGAGTAAGCATACATCTCCCAGAGGAGC	AGG	2	0.7427
9452	ITM2A	NM_004867.4	NC_000023.11	79362967	antisense	AGTCATGAATAATTGCTGCA	TCAAAGTCATGAATAATTGCTGCAGGGTCA	GGG	3	0.6755
9452	ITM2A	NM_004867.4	NC_000023.11	79363078	sense	CCTGCAAATTCCCTTCGTGG	GGATCCTGCAAATTCCCTTCGTGGAGGAGA	AGG	3	0.7159
9452	ITM2A	NM_004867.4	NC_000023.11	79363031	sense	TGAGGAGGCTGACATTCGTG	TGACTGAGGAGGCTGACATTCGTGAGGATG	AGG	3	0.7285
9453	GGPS1	NM_001037277.1	NC_000001.11	235342263	sense	AAGGCCTAGATATTTACTGG	GGACAAGGCCTAGATATTTACTGGAGGGAT	AGG	4	0.6865
9453	GGPS1	NM_001037277.1	NC_000001.11	235342398	antisense	AGCCCAAGTGTATTAAGTAG	AAAGAGCCCAAGTGTATTAAGTAGCGGTTT	CGG	4	0.619
9453	GGPS1	NM_001037277.1	NC_000001.11	235342088	sense	GACAACTCAAAACTCCGACG	TGAAGACAACTCAAAACTCCGACGTGGCTT	TGG	4	0.7215
9453	GGPS1	NM_001037277.1	NC_000001.11	235342346	sense	GGACTGTTTGGATTAGCAGT	AGGTGGACTGTTTGGATTAGCAGTAGGTCT	AGG	4	0.5755
9454	HOMER3	NM_004838.3	NC_000019.10	18938766	antisense	GATGCGGTACACATTGCGGG	TGATGATGCGGTACACATTGCGGGTGGCAT	TGG	3	0.754
9454	HOMER3	NM_004838.3	NC_000019.10	18933037	antisense	GCACTGACGAGAGGGCTCGG	GTTGGCACTGACGAGAGGGCTCGGGGGCAC	GGG	6	0.6988
9454	HOMER3	NM_004838.3	NC_000019.10	18932101	antisense	GTCCTGCAGTGCGAAAAACT	TGCTGTCCTGCAGTGCGAAAAACTCGGCCT	CGG	7	0.671
9454	HOMER3	NM_004838.3	NC_000019.10	18938355	sense	TGAACAGCATCTGACACAGG	CCTCTGAACAGCATCTGACACAGGTGGGCC	TGG	4	0.6289
9455	HOMER2	NM_199330.2	NC_000015.10	82859036	antisense	ACAGCCTTACCTCTGCGTCA	TAAAACAGCCTTACCTCTGCGTCAAGGCAA	AGG	5	0.6472
9455	HOMER2	NM_199330.2	NC_000015.10	82864205	sense	GATAGCCAAAGACAAGACGC	CCAAGATAGCCAAAGACAAGACGCAGGAGA	AGG	4	0.6326
9455	HOMER2	NM_199330.2	NC_000015.10	82854669	antisense	GGAGCCGGTCATTCTCATCA	TTGCGGAGCCGGTCATTCTCATCACGGCAG	CGG	6	0.6798
9455	HOMER2	NM_199330.2	NC_000015.10	82859147	antisense	GGATGCCTGAGTAGAAGATG	CACTGGATGCCTGAGTAGAAGATGGGGTTT	GGG	5	0.6834
9456	HOMER1	NM_004272.4	NC_000005.10	79401905	sense	AAGCAGAACGTCTGCACAAG	GAGGAAGCAGAACGTCTGCACAAGCGGGTA	CGG	6	0.5555
9456	HOMER1	NM_004272.4	NC_000005.10	79402036	sense	AGCAATCAGCAAACATTGGG	GTTCAGCAATCAGCAAACATTGGGAGGCTG	AGG	6	0.6321
9456	HOMER1	NM_004272.4	NC_000005.10	79456942	antisense	AGTAACTGCATGCTTGCTGG	ACACAGTAACTGCATGCTTGCTGGTGGGTA	TGG	2	0.6273
9456	HOMER1	NM_004272.4	NC_000005.10	79439103	sense	TTAACACCGGAAAGTATCAA	TCCTTTAACACCGGAAAGTATCAACGGGAC	CGG	5	0.6426
9457	FHL5	NM_020482.4	NC_000006.12	96604817	sense	CAAATGCAATCACTCTTTGG	GCACCAAATGCAATCACTCTTTGGTGGAAA	TGG	4	0.5493
9457	FHL5	NM_020482.4	NC_000006.12	96606005	sense	CCTTTGATCTCCAAAGAGAG	AAAGCCTTTGATCTCCAAAGAGAGTGGCAA	TGG	5	0.6441
9457	FHL5	NM_020482.4	NC_000006.12	96610584	sense	GGCAGGTGATAACTTCAGGT	CTTTGGCAGGTGATAACTTCAGGTGGGATA	GGG	6	0.6191
9457	FHL5	NM_020482.4	NC_000006.12	96605931	sense	TGGAATTTAAGGGAAACTAC	AAAATGGAATTTAAGGGAAACTACTGGCAT	TGG	5	0.5676
9459	ARHGEF6	NM_004840.2	NC_000023.11	136779422	sense	AGGATGTGCAACCCTCCAAG	TGAAAGGATGTGCAACCCTCCAAGTGGAAG	TGG	2	0.6813
9459	ARHGEF6	NM_004840.2	NC_000023.11	136713358	sense	ATAGGTGTTACAGAACATCC	TTCCATAGGTGTTACAGAACATCCTGGACA	TGG	7	0.6306
9459	ARHGEF6	NM_004840.2	NC_000023.11	136743665	sense	GTCACACGAGTTGAAGAAGG	TTACGTCACACGAGTTGAAGAAGGAGGCTG	AGG	5	0.7031
9459	ARHGEF6	NM_004840.2	NC_000023.11	136685758	sense	TGTCCGAACCTATTCAGGCA	ATACTGTCCGAACCTATTCAGGCATGGGAA	TGG	12	0.5877
9462	RASAL2	NM_170692.2	NC_000001.11	178454566	antisense	AATGTAACCATCAAAGCCTG	GATCAATGTAACCATCAAAGCCTGGGGTGT	GGG	12	0.7065
9462	RASAL2	NM_170692.2	NC_000001.11	178445628	antisense	ACTGTTGTCCCACCAACTTG	AGATACTGTTGTCCCACCAACTTGAGGTAT	AGG	9	0.6877
9462	RASAL2	NM_170692.2	NC_000001.11	178390126	antisense	CCTGAGATACTCCGTCTACG	GGTCCCTGAGATACTCCGTCTACGAGGGGA	AGG	4	0.6757
9462	RASAL2	NM_170692.2	NC_000001.11	178442864	antisense	TGAACTGTGATACTATGAAG	AATGTGAACTGTGATACTATGAAGAGGTGG	AGG	8	0.7324
9463	PICK1	NM_012407.3	NC_000022.11	38059331	antisense	ACCTGGACGATATAGAGGCA	CAATACCTGGACGATATAGAGGCAGGGACA	GGG	3	0.6382
9463	PICK1	NM_012407.3	NC_000022.11	38073783	sense	CACACAGTCGTACTGCCTGA	GTCCCACACAGTCGTACTGCCTGAAGGTGA	AGG	11	0.6454
9463	PICK1	NM_012407.3	NC_000022.11	38070887	sense	CGGACCGCTGAGCTATACAA	GGAGCGGACCGCTGAGCTATACAAAGGTGG	AGG	7	0.6751
9463	PICK1	NM_012407.3	NC_000022.11	38065120	sense	GGTGGCGAAGATGATTCAGG	TGGAGGTGGCGAAGATGATTCAGGAGGTGA	AGG	4	0.7134
9464	HAND2	NM_021973.2	NC_000004.12	173529246	sense	CACCCGGTGGTGCACCACGA	CCACCACCCGGTGGTGCACCACGAGGGCTA	GGG	1	0.6405
9464	HAND2	NM_021973.2	NC_000004.12	173529138	antisense	CGGGGGGCGACATCTCGGGG	TAGTCGGGGGGCGACATCTCGGGGTGGCCG	TGG	1	0.5555
9464	HAND2	NM_021973.2	NC_000004.12	173529050	sense	TGGACCACTCCCATTACGGG	GGCCTGGACCACTCCCATTACGGGGGGGTG	GGG	1	0.5918
9464	HAND2	NM_021973.2	NC_000004.12	173528907	antisense	TGGTGTCGGCGGGTACGTTG	AGTTTGGTGTCGGCGGGTACGTTGGGGATG	GGG	1	0.5761
9465	AKAP7	NM_016377.3	NC_000006.12	131169189	antisense	AAAGTACCAATCCCTTGAAA	TCCAAAAGTACCAATCCCTTGAAAGGGCAA	GGG	5	0.5459
9465	AKAP7	NM_016377.3	NC_000006.12	131199529	antisense	AACTTCATGAAGGTCAAATG	TGACAACTTCATGAAGGTCAAATGAGGTTT	AGG	6	0.5588
9465	AKAP7	NM_016377.3	NC_000006.12	131165169	antisense	CACCAGCAGGGTAATATGAA	GCATCACCAGCAGGGTAATATGAAAGGAAC	AGG	4	0.5628
9465	AKAP7	NM_016377.3	NC_000006.12	131160194	sense	CATTCCAATCACCAACAAAG	TGTCCATTCCAATCACCAACAAAGAGGTGC	AGG	3	0.6148
9466	IL27RA	NM_004843.3	NC_000019.10	14039784	antisense	CCTCGGAAAAGTCCACGTCA	TCATCCTCGGAAAAGTCCACGTCAGGGCCC	GGG	4	0.663
9466	IL27RA	NM_004843.3	NC_000019.10	14049006	antisense	CGGTCACAGTGATTCGATAG	ACTGCGGTCACAGTGATTCGATAGGGGACC	GGG	9	0.6361
9466	IL27RA	NM_004843.3	NC_000019.10	14032427	antisense	GAGCAGTTCAAGTCGCCCAA	CCACGAGCAGTTCAAGTCGCCCAAGGGTCC	GGG	2	0.6203
9466	IL27RA	NM_004843.3	NC_000019.10	14042520	antisense	GCCATACACTTTGTAGCCAG	AGCGGCCATACACTTTGTAGCCAGTGGCTA	TGG	5	0.6322
9467	SH3BP5	NM_004844.4	NC_000003.12	15269718	antisense	CATGACTCATACCCTCTGAG	CGGCCATGACTCATACCCTCTGAGTGGCGT	TGG	4	0.7054
9467	SH3BP5	NM_004844.4	NC_000003.12	15332277	antisense	GCGCGCCCTACCTGGATCCG	CCCCGCGCGCCCTACCTGGATCCGGGGATC	GGG	1	0.592
9467	SH3BP5	NM_004844.4	NC_000003.12	15269853	sense	GGAAGCTCAGAAAGCCACGC	AGCTGGAAGCTCAGAAAGCCACGCAGGACT	AGG	4	0.6112
9467	SH3BP5	NM_004844.4	NC_000003.12	15304209	antisense	TTGCTTCAACCAGAACAGAG	ACCGTTGCTTCAACCAGAACAGAGCGGAAC	CGG	3	0.7692
9468	PCYT1B	NM_004845.4	NC_000023.11	24607750	sense	AACAGCTACTTGTTGGTAGG	TCCCAACAGCTACTTGTTGGTAGGAGGTAA	AGG	3	0.5958
9468	PCYT1B	NM_004845.4	NC_000023.11	24618996	antisense	CCTCACCTGGTGTTCCTAAG	ACAGCCTCACCTGGTGTTCCTAAGCGGGCC	CGG	2	0.61
9468	PCYT1B	NM_004845.4	NC_000023.11	24579359	sense	GCCCGACGTAACCTCCAGAG	TTATGCCCGACGTAACCTCCAGAGAGGGTA	AGG	6	0.7089
9468	PCYT1B	NM_004845.4	NC_000023.11	24647027	sense	GCCTCCCTCAGAAACCATGG	ATGAGCCTCCCTCAGAAACCATGGAGGAAA	AGG	1	0.7675
9469	CHST3	NM_004273.4	NC_000010.11	72007694	sense	ACTCAGTTCATGTTCCGCCG	CCTGACTCAGTTCATGTTCCGCCGGGGCTC	GGG	3	0.6924
9469	CHST3	NM_004273.4	NC_000010.11	72007784	sense	CACTGCAAGAACCGCCGCTG	GTACCACTGCAAGAACCGCCGCTGCGGCCC	CGG	3	0.6167
9469	CHST3	NM_004273.4	NC_000010.11	72007471	antisense	GAAGAACTCGCCCACGAACG	GGTTGAAGAACTCGCCCACGAACGAGGAGC	AGG	3	0.6605
9469	CHST3	NM_004273.4	NC_000010.11	72007591	antisense	GAGCACGTCGCGGTACACCA	GCTTGAGCACGTCGCGGTACACCAGGGCCG	GGG	3	0.7379
9470	EIF4E2	NM_004846.3	NC_000002.12	232557964	antisense	AGCTCTGTGAGCTCGTGGGA	TCATAGCTCTGTGAGCTCGTGGGACGGCCG	CGG	3	0.6215
9470	EIF4E2	NM_004846.3	NC_000002.12	232557885	antisense	CGGTCCAGGGACAACAGCCT	CTGCCGGTCCAGGGACAACAGCCTGGGAAG	GGG	3	0.5488
9470	EIF4E2	NM_004846.3	NC_000002.12	232564279	antisense	GGTCCCCAGGACGTACCATG	GTCAGGTCCCCAGGACGTACCATGTGGCTA	TGG	4	0.7172
9470	EIF4E2	NM_004846.3	NC_000002.12	232566873	sense	TGGATTATTCGGCTGCGGAA	CAAGTGGATTATTCGGCTGCGGAAGGGCTT	GGG	5	0.5828
9472	AKAP6	NM_004274.4	NC_000014.9	32821869	sense	AAGCCCTGCGCATGTCATGG	GGTAAAGCCCTGCGCATGTCATGGAGGAGA	AGG	13	0.7192
9472	AKAP6	NM_004274.4	NC_000014.9	32546190	sense	CATGCCGAACACCTAAACGG	CCTCCATGCCGAACACCTAAACGGGGGACT	GGG	4	0.739
9472	AKAP6	NM_004274.4	NC_000014.9	32545351	sense	GTCTGACTACAGTCCAAGTG	AACTGTCTGACTACAGTCCAAGTGAGGATT	AGG	4	0.6582
9472	AKAP6	NM_004274.4	NC_000014.9	32773686	antisense	GTTGCTTGATTTCACGACAG	CGTCGTTGCTTGATTTCACGACAGAGGGAC	AGG	12	0.6878
9473	THEMIS2	NM_001105556.2	NC_000001.11	27879683	sense	CCCACAGAGCTATGAAACCC	ACACCCCACAGAGCTATGAAACCCTGGAGG	TGG	3	0.6222
9473	THEMIS2	NM_001105556.2	NC_000001.11	27882338	antisense	CTGGCTGGAAAGCACCTAGG	CGGCCTGGCTGGAAAGCACCTAGGAGGTCA	AGG	4	0.6439
9473	THEMIS2	NM_001105556.2	NC_000001.11	27882183	sense	GCTCCTTGCAAAAAGGCCAG	GTGGGCTCCTTGCAAAAAGGCCAGAGGCTT	AGG	4	0.6814
9473	THEMIS2	NM_001105556.2	NC_000001.11	27881986	antisense	GGTAGAAGGGATCTTGACAA	CCAGGGTAGAAGGGATCTTGACAATGGTCC	TGG	4	0.676
9474	ATG5	NM_001286106.1	NC_000006.12	106308464	sense	AAGAGTAAGTTATTTGACGT	TGCCAAGAGTAAGTTATTTGACGTTGGTAA	TGG	3	0.572
9474	ATG5	NM_001286106.1	NC_000006.12	106279801	antisense	CCTTAGATGGACAGTGCAGA	GCATCCTTAGATGGACAGTGCAGAAGGTCT	AGG	5	0.5611
9474	ATG5	NM_001286106.1	NC_000006.12	106279678	sense	GATCACAAGCAACTCTGGAT	AAAAGATCACAAGCAACTCTGGATGGGATT	GGG	5	0.573
9474	ATG5	NM_001286106.1	NC_000006.12	106316155	antisense	TGATATAGCGTGAAACAAGT	ATCCTGATATAGCGTGAAACAAGTTGGAAT	TGG	2	0.5315
9475	ROCK2	NM_004850.3	NC_000002.12	11227347	sense	ACCGGATTATATATCACCTG	GAACACCGGATTATATATCACCTGAGGTTC	AGG	6	0.7107
9475	ROCK2	NM_004850.3	NC_000002.12	11211753	sense	AGCTGAACATAAGGCCACAA	AAGAAGCTGAACATAAGGCCACAAAGGCAC	AGG	18	0.6297
9475	ROCK2	NM_004850.3	NC_000002.12	11221227	antisense	TAGTAGGTAAATCCGATGAA	TCTATAGTAGGTAAATCCGATGAAAGGCAG	AGG	9	0.6004
9475	ROCK2	NM_004850.3	NC_000002.12	11222165	sense	TGTTTAGGGAGGTACGACTT	GCATTGTTTAGGGAGGTACGACTTGGGAGA	GGG	8	0.6163
9476	NAPSA	NM_004851.1	NC_000019.10	50362187	antisense	ACATCCCTGTAGTTCGAGAG	ACTCACATCCCTGTAGTTCGAGAGAGGTAC	AGG	2	0.666
9476	NAPSA	NM_004851.1	NC_000019.10	50361769	antisense	AGGCTTTGGGATCAAATCGG	CTAGAGGCTTTGGGATCAAATCGGTGGTGT	TGG	4	0.6748
9476	NAPSA	NM_004851.1	NC_000019.10	50359783	antisense	AGGGACCGTGACTGGCACGA	AGGCAGGGACCGTGACTGGCACGAAGGTGA	AGG	6	0.6963
9476	NAPSA	NM_004851.1	NC_000019.10	50361002	antisense	CTCCACCAGTACATCCATCG	CCTGCTCCACCAGTACATCCATCGGGGGCC	GGG	5	0.6524
9478	CABP1	NM_031205.3	NC_000012.12	120656121	sense	GGAACAGACCAGCTACATGG	AGGAGGAACAGACCAGCTACATGGTGGTGC	TGG	2	0.7333
9478	CABP1	NM_031205.3	NC_000012.12	120659894	sense	GGATAGATCACTGCGACCAG	TTCAGGATAGATCACTGCGACCAGAGGAAA	AGG	3	0.5901
9478	CABP1	NM_031205.3	NC_000012.12	120660223	sense	GGCCTTCAGAGAATTCGACA	GAGAGGCCTTCAGAGAATTCGACAAGGACA	AGG	4	0.687
9478	CABP1	NM_031205.3	NC_000012.12	120656245	antisense	TCTCAGCGAAGCCCTTGCGC	CTGTTCTCAGCGAAGCCCTTGCGCAGGAAA	AGG	2	0.5786
9479	MAPK8IP1	NM_005456.3	NC_000011.10	45898133	antisense	ACTCATCAGTGATCTCCGAG	CCACACTCATCAGTGATCTCCGAGAGGTCT	AGG	2	0.7401
9479	MAPK8IP1	NM_005456.3	NC_000011.10	45902389	antisense	AGGCAGATGTGTTCATGCGG	GCTCAGGCAGATGTGTTCATGCGGTGGTGT	TGG	5	0.6508
9479	MAPK8IP1	NM_005456.3	NC_000011.10	45902553	antisense	GGATTCGGTCTCGATGCGAG	TAGTGGATTCGGTCTCGATGCGAGTGGCCC	TGG	5	0.6824
9479	MAPK8IP1	NM_005456.3	NC_000011.10	45903002	antisense	GGCACAGTTGTCATAGACGG	CGGAGGCACAGTTGTCATAGACGGTGGCAG	TGG	5	0.6992
9480	ONECUT2	NM_004852.2	NC_000018.10	57436460	sense	CAGCAGAGTCTGCCCAACTA	CGCGCAGCAGAGTCTGCCCAACTACGGTCC	CGG	1	0.559
9480	ONECUT2	NM_004852.2	NC_000018.10	57436607	sense	CTGAACGGCCTGCACCACCC	GCACCTGAACGGCCTGCACCACCCGGGCCA	GGG	1	0.634
9480	ONECUT2	NM_004852.2	NC_000018.10	57435800	sense	GAGCTGACAATGGAAAGTCT	CCCGGAGCTGACAATGGAAAGTCTGGGCAC	GGG	1	0.6602
9480	ONECUT2	NM_004852.2	NC_000018.10	57436137	antisense	TTGCTCATGCCCATGCCAGG	GGTGTTGCTCATGCCCATGCCAGGCGGAGA	CGG	1	0.649
9481	SLC25A27	NM_001204051.1	NC_000006.12	46653250	antisense	AGTAGGAATTTGCTCGCTCG	GGACAGTAGGAATTTGCTCGCTCGGGGCCA	GGG	1	0.6435
9481	SLC25A27	NM_001204051.1	NC_000006.12	46659001	sense	CACATATGAACATCTCCGAG	TGGTCACATATGAACATCTCCGAGAGGTTG	AGG	3	0.7211
9481	SLC25A27	NM_001204051.1	NC_000006.12	46655939	antisense	GCGCACCATTCCCCTATAGG	CTGTGCGCACCATTCCCCTATAGGGGGCAG	GGG	2	0.6552
9481	SLC25A27	NM_001204051.1	NC_000006.12	46662389	sense	TTAGGAAATCAGTCATTGGA	GCAATTAGGAAATCAGTCATTGGAGGGATG	GGG	4	0.6377
9482	STX8	NM_004853.2	NC_000017.11	9505136	sense	ATGAGTGAAGAGGCTAAGCG	CCTGATGAGTGAAGAGGCTAAGCGAGGAGC	AGG	5	0.6587
9482	STX8	NM_004853.2	NC_000017.11	9505043	sense	CAGCAGCAGAAAATTATCCA	GCAACAGCAGCAGAAAATTATCCAAGGTAC	AGG	5	0.6534
9482	STX8	NM_004853.2	NC_000017.11	9545199	sense	CTGGCATCCTTTAAGAATGA	ACTTCTGGCATCCTTTAAGAATGAGGGTGC	GGG	4	0.5633
9482	STX8	NM_004853.2	NC_000017.11	9545247	antisense	GAGTTACAAGATCATCCAAG	TCTCGAGTTACAAGATCATCCAAGAGGTTC	AGG	4	0.6841
9486	CHST10	NM_004854.4	NC_000002.12	100398003	antisense	CACAGACAAATATTCGGTCC	TTGTCACAGACAAATATTCGGTCCAGGACA	AGG	5	0.5922
9486	CHST10	NM_004854.4	NC_000002.12	100393692	antisense	CTGTACCAAGGCTCAAACCG	ATGCCTGTACCAAGGCTCAAACCGGGGATT	GGG	7	0.627
9486	CHST10	NM_004854.4	NC_000002.12	100393620	sense	GGAACCGGACAGAGACCCGG	AGGAGGAACCGGACAGAGACCCGGGGGATC	GGG	7	0.675
9486	CHST10	NM_004854.4	NC_000002.12	100395582	sense	TGAGGAGATCCCCGAAAACG	CCATTGAGGAGATCCCCGAAAACGTGGTGC	TGG	6	0.6564
9487	PIGL	NM_004278.3	NC_000017.11	16299903	sense	AGGGATTTCCCAGATGACCC	TTGTAGGGATTTCCCAGATGACCCAGGCAT	AGG	3	0.6392
9487	PIGL	NM_004278.3	NC_000017.11	16313562	sense	AGGTGGTGACTTTCGATGCA	CTACAGGTGGTGACTTTCGATGCAGGGGGA	GGG	4	0.6152
9487	PIGL	NM_004278.3	NC_000017.11	16234045	antisense	ATAATCATTACACTGGAGAG	GTCAATAATCATTACACTGGAGAGTGGAAT	TGG	2	0.6261
9487	PIGL	NM_004278.3	NC_000017.11	16217427	antisense	GGTACACCCAGTGCCTTAGG	AGCAGGTACACCCAGTGCCTTAGGCGGGCC	CGG	1	0.6224
9488	PIGB	NM_004855.4	NC_000015.10	55329749	antisense	ACAGCAATACCATGTGAACC	TGGTACAGCAATACCATGTGAACCAGGAGC	AGG	5	0.5922
9488	PIGB	NM_004855.4	NC_000015.10	55320398	sense	TCTTGAAGTTTCACATCACA	AGTCTCTTGAAGTTTCACATCACATGGTTT	TGG	2	0.5758
9488	PIGB	NM_004855.4	NC_000015.10	55333884	sense	TGTCAAATACTCATCCCTGG	ATAGTGTCAAATACTCATCCCTGGTGGCAC	TGG	6	0.7649
9488	PIGB	NM_004855.4	NC_000015.10	55340659	sense	TTTAACGTGCTGCAGAACTG	GAAATTTAACGTGCTGCAGAACTGGGGAAC	GGG	8	0.6789
9489	PGS1	NM_024419.4	NC_000017.11	78398338	sense	ATTCTCTTAGACTTCACGCG	CTCCATTCTCTTAGACTTCACGCGGGGCTC	GGG	4	0.6809
9489	PGS1	NM_024419.4	NC_000017.11	78399481	sense	GAGCGCTTCAACGAGACCAT	CCCTGAGCGCTTCAACGAGACCATCGGCCT	CGG	5	0.6115
9489	PGS1	NM_024419.4	NC_000017.11	78400713	antisense	GGAACACGTAGCGGTCCTGG	TGCAGGAACACGTAGCGGTCCTGGCGGTTG	CGG	6	0.7142
9489	PGS1	NM_024419.4	NC_000017.11	78396326	sense	GGCAGATAAGAGTAGCCAAG	CAGGGGCAGATAAGAGTAGCCAAGAGGCGG	AGG	3	0.6902
9491	PSMF1	NM_006814.3	NC_000020.11	1135189	sense	CACACCTATCCATGAGCAGT	TCATCACACCTATCCATGAGCAGTGGGAAA	GGG	4	0.603
9491	PSMF1	NM_006814.3	NC_000020.11	1135135	sense	CAGGACCTACAAGAACAGTG	CCTGCAGGACCTACAAGAACAGTGAGGAGC	AGG	4	0.8045
9491	PSMF1	NM_006814.3	NC_000020.11	1125572	antisense	CATCCTTATACTCATACCGG	GACCCATCCTTATACTCATACCGGAGGACA	AGG	2	0.7094
9491	PSMF1	NM_006814.3	NC_000020.11	1135260	sense	CCAGAGAGGTGGACCCACTC	ACCGCCAGAGAGGTGGACCCACTCCGGATT	CGG	4	0.5975
9493	KIF23	NM_001281301.1	NC_000015.10	69436579	sense	AGAACCATTGGTTACTGACG	ATACAGAACCATTGGTTACTGACGTGGTTT	TGG	13	0.6198
9493	KIF23	NM_001281301.1	NC_000015.10	69439935	sense	GAAAACAACTACTATCTATG	TAGAGAAAACAACTACTATCTATGAGGAAG	AGG	15	0.5529
9493	KIF23	NM_001281301.1	NC_000015.10	69435743	sense	GATCGTGTGTGTGAACCCCA	GGATGATCGTGTGTGTGAACCCCAAGGCTG	AGG	11	0.6716
9493	KIF23	NM_001281301.1	NC_000015.10	69426396	antisense	TTTAATGTTGAACACGCTAT	CTAATTTAATGTTGAACACGCTATGGGAAC	GGG	8	0.5298
9495	AKAP5	NM_004857.3	NC_000014.9	64469221	sense	AATTCCAGATCAACAAATTG	CTGCAATTCCAGATCAACAAATTGTGGAAG	TGG	2	0.5894
9495	AKAP5	NM_004857.3	NC_000014.9	64468793	sense	CCCTGCATAAAATTCCCAAG	GATTCCCTGCATAAAATTCCCAAGAGGGCC	AGG	2	0.7254
9495	AKAP5	NM_004857.3	NC_000014.9	64468656	sense	TCAAACGTCTTGTAACACGC	TCACTCAAACGTCTTGTAACACGCAGGAAA	AGG	2	0.7265
9495	AKAP5	NM_004857.3	NC_000014.9	64468900	antisense	TGTTGCCTGATCATTCAATG	CCTTTGTTGCCTGATCATTCAATGGGGTCT	GGG	2	0.6669
9496	TBX4	NM_018488.2	NC_000017.11	61480161	antisense	CAGGGGGCCCACGTCCGGTG	CGAGCAGGGGGCCCACGTCCGGTGTGGCTG	TGG	7	0.6182
9496	TBX4	NM_018488.2	NC_000017.11	61467590	antisense	GACCAGCTGCCGCATCCAGT	AGGAGACCAGCTGCCGCATCCAGTGGGCTC	GGG	4	0.5937
9496	TBX4	NM_018488.2	NC_000017.11	61478663	antisense	GCCTTAACGATGTGGAGCCG	ATCAGCCTTAACGATGTGGAGCCGCGGCTG	CGG	5	0.6359
9496	TBX4	NM_018488.2	NC_000017.11	61480315	sense	TATCACTGCCTGAAAAGACG	CTTCTATCACTGCCTGAAAAGACGAGGTAG	AGG	7	0.7325
9497	SLC4A7	NM_003615.4	NC_000003.12	27411644	sense	AGCTACAGAGGACTGGACGG	CCTGAGCTACAGAGGACTGGACGGTGGGTG	TGG	12	0.6226
9497	SLC4A7	NM_003615.4	NC_000003.12	27431370	sense	AGTAGTAATTCATCCGCCTG	CCACAGTAGTAATTCATCCGCCTGAGGAAG	AGG	7	0.6841
9497	SLC4A7	NM_003615.4	NC_000003.12	27420745	antisense	CGTCCAATTTCATGGTACTG	TGATCGTCCAATTTCATGGTACTGTGGTGC	TGG	10	0.6848
9497	SLC4A7	NM_003615.4	NC_000003.12	27433988	antisense	TCGAACAAGAGGAATCCGAC	AAGATCGAACAAGAGGAATCCGACTGGTGA	TGG	6	0.6358
9498	SLC4A8	NM_001039960.2	NC_000012.12	51457410	sense	ACAGCATGAGGGTTAAAGTG	AATGACAGCATGAGGGTTAAAGTGCGGGAA	CGG	6	0.6551
9498	SLC4A8	NM_001039960.2	NC_000012.12	51460051	antisense	AGCTGGAGACAGCCTCACAA	GAACAGCTGGAGACAGCCTCACAAAGGCAA	AGG	8	0.6618
9498	SLC4A8	NM_001039960.2	NC_000012.12	51463676	sense	ATAGAACAGGAACCACATGG	CCACATAGAACAGGAACCACATGGGGGTCA	GGG	11	0.8013
9498	SLC4A8	NM_001039960.2	NC_000012.12	51471350	antisense	TTGCCACAAGGACAATACAC	TCAGTTGCCACAAGGACAATACACAGGAAA	AGG	14	0.7038
9499	MYOT	NM_006790.2	NC_000005.10	137877617	sense	CAGTGGTGCACAAGACTCGC	ATGACAGTGGTGCACAAGACTCGCAGGTAA	AGG	4	0.6117
9499	MYOT	NM_006790.2	NC_000005.10	137870821	antisense	GATGTGAGAGCTCAGTGTTG	TGGTGATGTGAGAGCTCAGTGTTGAGGAGG	AGG	2	0.7068
9499	MYOT	NM_006790.2	NC_000005.10	137870945	antisense	GTGATGGTAATATGGAGCTG	GGCTGTGATGGTAATATGGAGCTGAGGAAG	AGG	2	0.7044
9499	MYOT	NM_006790.2	NC_000005.10	137882043	antisense	TCTGGCACTTGAATGAAACG	GTTCTCTGGCACTTGAATGAAACGTGGTGG	TGG	6	0.7305
9500	MAGED1	NM_006986.3	NC_000023.11	51895225	antisense	AAAGGCTGACTTAGGCCTAG	CTTTAAAGGCTGACTTAGGCCTAGCGGCAG	CGG	3	0.7082
9500	MAGED1	NM_006986.3	NC_000023.11	51895739	sense	GAGTCCCGGACAATAATTCG	TCTGGAGTCCCGGACAATAATTCGGGGCAA	GGG	3	0.7102
9500	MAGED1	NM_006986.3	NC_000023.11	51897248	sense	GATGCTTAAGGACTACACAA	ACTTGATGCTTAAGGACTACACAAAGGTGC	AGG	5	0.7122
9500	MAGED1	NM_006986.3	NC_000023.11	51896948	antisense	GTGGAATTGGCCAATCAGCG	TCAGGTGGAATTGGCCAATCAGCGGGGATC	GGG	4	0.7247
9501	RPH3AL	NM_006987.3	NC_000017.11	247134	antisense	CTCGGGCCCACGTGTAGATG	CTTCCTCGGGCCCACGTGTAGATGCGGCTG	CGG	7	0.6066
9501	RPH3AL	NM_006987.3	NC_000017.11	281833	sense	CTGCACCAAATGTGGGATCG	AAGTCTGCACCAAATGTGGGATCGAGGCCT	AGG	6	0.6316
9501	RPH3AL	NM_006987.3	NC_000017.11	321272	sense	GAGCAGCAGAGAATCGGGTG	CCTGGAGCAGCAGAGAATCGGGTGAGGCGG	AGG	4	0.6299
9501	RPH3AL	NM_006987.3	NC_000017.11	247242	antisense	TCAGGGGCAAGATATACTTG	GTCTTCAGGGGCAAGATATACTTGGGGAGC	GGG	7	0.7078
9502	XAGE2	NM_130777.2	NC_000023.11	52370612	sense	AGAAACCACCCACTAAAAGT	GAAGAGAAACCACCCACTAAAAGTCGGAAT	CGG	3	0.6475
9502	XAGE2	NM_130777.2	NC_000023.11	52370078	antisense	AGCATAGCCCCAATCAGCTC	CACAAGCATAGCCCCAATCAGCTCAGGAGG	AGG	2	0.529
9502	XAGE2	NM_130777.2	NC_000023.11	52372565	antisense	CTGACATAGCTCCTGGAGAT	TTGTCTGACATAGCTCCTGGAGATCGGCTT	CGG	4	0.5067
9502	XAGE2	NM_130777.2	NC_000023.11	52370577	antisense	TTCTTTAGGCTCTTCATCAG	TCTCTTCTTTAGGCTCTTCATCAGTGGGTT	TGG	3	0.4789
9506	PAGE4	NM_007003.3	NC_000023.11	49830490	antisense	AGCCACGAATGCAACCACAT	TCACAGCCACGAATGCAACCACATCGGGAG	CGG	2	0.6646
9506	PAGE4	NM_007003.3	NC_000023.11	49830455	sense	CGAGTGAGATCAAGATCCAG	TGCACGAGTGAGATCAAGATCCAGAGGAAG	AGG	2	0.6217
9506	PAGE4	NM_007003.3	NC_000023.11	49831080	sense	GAAGGAACACCTCCGATCGA	GAGAGAAGGAACACCTCCGATCGAAGGTGA	AGG	3	0.6047
9506	PAGE4	NM_007003.3	NC_000023.11	49831047	sense	GACAATCAGGATATTGAACC	AACTGACAATCAGGATATTGAACCTGGACA	TGG	3	0.528
9507	ADAMTS4	NM_005099.4	NC_000001.11	161196810	antisense	AGCGCTTTAGCCCCGCACCG	AGGTAGCGCTTTAGCCCCGCACCGTGGAAT	TGG	2	0.6909
9507	ADAMTS4	NM_005099.4	NC_000001.11	161195564	antisense	AGGGGCCATGACATGGCGAG	TCACAGGGGCCATGACATGGCGAGAGGTGC	AGG	4	0.6182
9507	ADAMTS4	NM_005099.4	NC_000001.11	161196282	antisense	CATACCCAGCGTGTCGCAAG	CAGCCATACCCAGCGTGTCGCAAGTGGAGA	TGG	3	0.5908
9507	ADAMTS4	NM_005099.4	NC_000001.11	161194021	sense	CCAGACCAAACACTCGCCCT	TGTGCCAGACCAAACACTCGCCCTGGGCCG	GGG	5	0.5673
9508	ADAMTS3	NM_014243.2	NC_000004.12	72323066	antisense	CCACATTTATATGCACTCCG	AGGACCACATTTATATGCACTCCGAGGGAC	AGG	6	0.7011
9508	ADAMTS3	NM_014243.2	NC_000004.12	72318577	sense	TGGCTATAAAATGTGCACCG	GTGTTGGCTATAAAATGTGCACCGCGGTAT	CGG	10	0.8095
9508	ADAMTS3	NM_014243.2	NC_000004.12	72319425	sense	TGTGGTGATGAGACTGCTAT	CAGGTGTGGTGATGAGACTGCTATGGGAAG	GGG	9	0.6532
9508	ADAMTS3	NM_014243.2	NC_000004.12	72306011	sense	TGTGTTAATCCAAGAAGACG	GACATGTGTTAATCCAAGAAGACGAGGCTT	AGG	16	0.7268
9509	ADAMTS2	NM_014244.4	NC_000005.10	179207645	sense	AGCACGCCAACAGCTCGAGG	GAGGAGCACGCCAACAGCTCGAGGCGGAGG	CGG	4	0.6648
9509	ADAMTS2	NM_014244.4	NC_000005.10	179139986	sense	CCTGACATCCTCAAACGGGA	GACACCTGACATCCTCAAACGGGACGGCAG	CGG	11	0.6754
9509	ADAMTS2	NM_014244.4	NC_000005.10	179158785	antisense	CGTGATCGTGGTATTCATCG	ATGGCGTGATCGTGGTATTCATCGTGGCCC	TGG	6	0.689
9509	ADAMTS2	NM_014244.4	NC_000005.10	179344000	sense	GAGCTTCCCCGGAGGCAACG	CCCCGAGCTTCCCCGGAGGCAACGAGGAGG	AGG	2	0.6969
9510	ADAMTS1	NM_006988.4	NC_000021.9	26842626	sense	CTATGTGGAAACCATGCTTG	ACCGCTATGTGGAAACCATGCTTGTGGCAG	TGG	2	0.7011
9510	ADAMTS1	NM_006988.4	NC_000021.9	26844312	sense	GAAAGCGGAGACCGAAGACG	CTGGGAAAGCGGAGACCGAAGACGAGGACG	AGG	1	0.632
9510	ADAMTS1	NM_006988.4	NC_000021.9	26839981	sense	GAGGAGTCCAGTACACGATG	GGTGGAGGAGTCCAGTACACGATGAGGGAA	AGG	6	0.6682
9510	ADAMTS1	NM_006988.4	NC_000021.9	26841038	antisense	GTAATCATGTAGGCACTGCA	TGATGTAATCATGTAGGCACTGCAAGGAGA	AGG	4	0.6281
9512	PMPCB	NM_004279.2	NC_000007.14	103304457	sense	ATATAACCACACATTATAAG	GATTATATAACCACACATTATAAGGGGCCA	GGG	6	0.6281
9512	PMPCB	NM_004279.2	NC_000007.14	103308958	sense	ATCTTAACTAGATTCGTGTG	CTTTATCTTAACTAGATTCGTGTGAGGGAT	AGG	8	0.6157
9512	PMPCB	NM_004279.2	NC_000007.14	103309040	sense	TCCAGATACAATCTGTCTCA	CACATCCAGATACAATCTGTCTCATGGTTG	TGG	8	0.5749
9512	PMPCB	NM_004279.2	NC_000007.14	103297548	sense	TCTTCTAATCCGAGGCGCTG	AGAGTCTTCTAATCCGAGGCGCTGCGGGAC	CGG	1	0.602
9513	FXR2	NM_004860.3	NC_000017.11	7603848	antisense	AACTGGCCGAAGTCGCTCCA	GATTAACTGGCCGAAGTCGCTCCAGGGTAA	GGG	5	0.6381
9513	FXR2	NM_004860.3	NC_000017.11	7601414	sense	AGAAGCTACCAAGCACCTAG	ATGAAGAAGCTACCAAGCACCTAGAGGTAA	AGG	7	0.7193
9513	FXR2	NM_004860.3	NC_000017.11	7593474	antisense	CATAGGTTCGAGTCGCATGG	CCCCCATAGGTTCGAGTCGCATGGAGGGAG	AGG	12	0.6644
9513	FXR2	NM_004860.3	NC_000017.11	7594754	sense	GTTCTTCCTTTAGACTCCCG	TGCTGTTCTTCCTTTAGACTCCCGAGGCTT	AGG	9	0.626
9514	GAL3ST1	NM_004861.1	NC_000022.11	30556000	antisense	AAGAACACGATGTTGCGCCG	CTTCAAGAACACGATGTTGCGCCGCGGCTG	CGG	4	0.7204
9514	GAL3ST1	NM_004861.1	NC_000022.11	30555786	sense	CATGCGCTTCCACTACGACG	ACCACATGCGCTTCCACTACGACGAGGTGC	AGG	4	0.7473
9514	GAL3ST1	NM_004861.1	NC_000022.11	30555608	sense	GATCGCTACTACGACCCCAA	CCCGGATCGCTACTACGACCCCAACGGCTT	CGG	4	0.6646
9514	GAL3ST1	NM_004861.1	NC_000022.11	30555719	antisense	GGAAGGAGGACTCGAACAAG	TAGTGGAAGGAGGACTCGAACAAGCGGGCG	CGG	4	0.6442
9515	STXBP5L	NM_014980.2	NC_000003.12	121259131	antisense	GCAAGACTAGTAATCTGTTG	TACAGCAAGACTAGTAATCTGTTGTGGAGG	TGG	18	0.5928
9515	STXBP5L	NM_014980.2	NC_000003.12	121240454	sense	TAGGAGTGGCCAATCAGTGG	TGTTTAGGAGTGGCCAATCAGTGGAGGAGC	AGG	14	0.6501
9515	STXBP5L	NM_014980.2	NC_000003.12	121233637	sense	TCAAGAACCCTATGCTGTCG	AATTTCAAGAACCCTATGCTGTCGTGGTAC	TGG	12	0.6314
9515	STXBP5L	NM_014980.2	NC_000003.12	121318510	antisense	TTGCAGCGCTCAAGTTCTAG	AGACTTGCAGCGCTCAAGTTCTAGGGGAAC	GGG	21	0.654
9516	LITAF	NM_004862.3	NC_000016.10	11553635	antisense	AAGGACAACACATTTGGATA	CAGGAAGGACAACACATTTGGATAGGGCGG	GGG	3	0.5867
9516	LITAF	NM_004862.3	NC_000016.10	11556554	antisense	GGCTGGGTATAATACGAAGG	CGCTGGCTGGGTATAATACGAAGGAGGATT	AGG	2	0.6829
9516	LITAF	NM_004862.3	NC_000016.10	11556655	sense	TCCATCCTATGAAGAGACAG	CACCTCCATCCTATGAAGAGACAGTGGCTG	TGG	2	0.6784
9516	LITAF	NM_004862.3	NC_000016.10	11553681	sense	TTCATCAGTTACCGTGCAGA	CCCTTTCATCAGTTACCGTGCAGACGGTCT	CGG	3	0.5627
9517	SPTLC2	NM_004863.3	NC_000014.9	77570471	sense	AACTAGAGGAGCTTGTAGCA	GAAGAACTAGAGGAGCTTGTAGCAAGGTTC	AGG	5	0.6126
9517	SPTLC2	NM_004863.3	NC_000014.9	77597361	sense	CATCATGTTACACAAAATGG	GATCCATCATGTTACACAAAATGGAGGACT	AGG	2	0.6642
9517	SPTLC2	NM_004863.3	NC_000014.9	77597243	sense	GATATCTTCGAGATTTCTTG	TTTGGATATCTTCGAGATTTCTTGAGGTAT	AGG	2	0.5529
9517	SPTLC2	NM_004863.3	NC_000014.9	77579001	antisense	TCTCTCCATGATGTCCACCC	ACTGTCTCTCCATGATGTCCACCCTGGCTC	TGG	3	0.5796
9518	GDF15	NM_004864.2	NC_000019.10	18386368	sense	AGAGTTGCGGAAACGCTACG	TCCGAGAGTTGCGGAAACGCTACGAGGACC	AGG	1	0.7656
9518	GDF15	NM_004864.2	NC_000019.10	18388429	sense	GGGACGTGACACGACCGCTG	TCGTGGGACGTGACACGACCGCTGCGGCGT	CGG	2	0.6693
9518	GDF15	NM_004864.2	NC_000019.10	18386462	sense	GTCCGGATACTCACGCCAGA	TGCAGTCCGGATACTCACGCCAGAAGGTAA	AGG	1	0.6131
9518	GDF15	NM_004864.2	NC_000019.10	18388534	sense	TGGCAGAATCTTCGTCCGCA	CTGCTGGCAGAATCTTCGTCCGCACGGCCC	CGG	2	0.6546
9519	TBPL1	NM_004865.3	NC_000006.12	133982817	antisense	ATTTAGCTTCTTCTTCACTA	CCAAATTTAGCTTCTTCTTCACTACGGTTT	CGG	4	0.5713
9519	TBPL1	NM_004865.3	NC_000006.12	133982846	antisense	CAGACTACGGGCTAAGCGTC	TCTGCAGACTACGGGCTAAGCGTCTGGCAC	TGG	4	0.4473
9519	TBPL1	NM_004865.3	NC_000006.12	133980254	sense	GTAATTTATAAACGTGATGT	AAATGTAATTTATAAACGTGATGTTGGAGT	TGG	2	0.4372
9519	TBPL1	NM_004865.3	NC_000006.12	133984433	antisense	TCTGGCAAACGGATTTCAAA	GAATTCTGGCAAACGGATTTCAAATGGCAT	TGG	5	0.4805
9520	NPEPPS	NM_006310.3	NC_000017.11	47596381	sense	GAAAGTTTAGAAAATGCTAG	CTGGGAAAGTTTAGAAAATGCTAGTGGTAA	TGG	13	0.6714
9520	NPEPPS	NM_006310.3	NC_000017.11	47531482	antisense	GCAAAGGCTGTAGTTGATGG	TGAGGCAAAGGCTGTAGTTGATGGGGGAGA	GGG	1	0.6745
9520	NPEPPS	NM_006310.3	NC_000017.11	47585664	sense	GTCCGTGTTTACACTCCTGT	GTGTGTCCGTGTTTACACTCCTGTTGGCAA	TGG	6	0.6182
9520	NPEPPS	NM_006310.3	NC_000017.11	47601625	antisense	GTGATAGGGACCATCCACTG	GATTGTGATAGGGACCATCCACTGGGGACA	GGG	15	0.7919
9521	EEF1E1	NM_004280.4	NC_000006.12	8097339	sense	AAAAAGCAATCGTTCAGCAG	GAAGAAAAAGCAATCGTTCAGCAGTGGTTA	TGG	2	0.6572
9521	EEF1E1	NM_004280.4	NC_000006.12	8090246	sense	AAGATAAAGTCTACCTTACA	CTTGAAGATAAAGTCTACCTTACAGGGTAT	GGG	3	0.6073
9521	EEF1E1	NM_004280.4	NC_000006.12	8097309	sense	ACAGGGTCACTCAAGTAGAT	GAATACAGGGTCACTCAAGTAGATGGGCAC	GGG	2	0.6079
9521	EEF1E1	NM_004280.4	NC_000006.12	8097448	sense	CCAGTTCTTCAGACAAACAA	GATTCCAGTTCTTCAGACAAACAATGGTCC	TGG	2	0.5832
9522	SCAMP1	NM_004866.5	NC_000005.10	78416613	sense	AAGCCGCAGAATTAGATCGT	AGAAAAGCCGCAGAATTAGATCGTCGGGAA	CGG	4	0.629
9522	SCAMP1	NM_004866.5	NC_000005.10	78388900	antisense	ACTGTTCTAGAATCCGAGAA	TCTTACTGTTCTAGAATCCGAGAATGGATT	TGG	2	0.511
9522	SCAMP1	NM_004866.5	NC_000005.10	78415584	sense	AGCAATAATGAAACCAACAG	AACCAGCAATAATGAAACCAACAGAGGAAC	AGG	3	0.7066
9522	SCAMP1	NM_004866.5	NC_000005.10	78418819	antisense	TGATAGAAACAAGGTCCGAC	ATCCTGATAGAAACAAGGTCCGACAGGAAA	AGG	5	0.5281
9524	TECR	NM_138501.5	NC_000019.10	14563247	antisense	ACTCACGGGTCTTAGTGAAG	TAGAACTCACGGGTCTTAGTGAAGAGGTTC	AGG	3	0.6611
9524	TECR	NM_138501.5	NC_000019.10	14563863	antisense	CAGGTCCCGGAAGTACAGTG	CCCCCAGGTCCCGGAAGTACAGTGTGGCCG	TGG	5	0.7204
9524	TECR	NM_138501.5	NC_000019.10	14564088	sense	TACGTCCAGTCGGCATACAG	ACTTTACGTCCAGTCGGCATACAGTGGTGC	TGG	6	0.6577
9524	TECR	NM_138501.5	NC_000019.10	14564000	sense	TCTTCCTAACAGAGTACGCG	CAGGTCTTCCTAACAGAGTACGCGGGGCCC	GGG	6	0.6797
9525	VPS4B	NM_004869.3	NC_000018.10	63403717	antisense	ATGTCACCTGTAAAAAGATG	AGTTATGTCACCTGTAAAAAGATGAGGAAA	AGG	5	0.6039
9525	VPS4B	NM_004869.3	NC_000018.10	63411537	sense	CAGCGCAAGAAGACAAGGCT	AAAGCAGCGCAAGAAGACAAGGCTGGGAAC	GGG	2	0.5295
9525	VPS4B	NM_004869.3	NC_000018.10	63410414	sense	TAAAGCCAAGCAAAGTATCA	GTGATAAAGCCAAGCAAAGTATCAGGGCAA	GGG	3	0.6469
9525	VPS4B	NM_004869.3	NC_000018.10	63407489	sense	TATTAGGAATGACAGTGATG	TTTTTATTAGGAATGACAGTGATGGGGAAG	GGG	4	0.6392
9526	MPDU1	NM_004870.3	NC_000017.11	7586955	antisense	ACTACAGTCAAGGGCGTCAG	GGTGACTACAGTCAAGGGCGTCAGAGGTGA	AGG	5	0.5931
9526	MPDU1	NM_004870.3	NC_000017.11	7586035	sense	TGGAGCTAGTGGCATTGACT	ATGCTGGAGCTAGTGGCATTGACTGGGACC	GGG	3	0.5821
9526	MPDU1	NM_004870.3	NC_000017.11	7585990	sense	TGGGAGCCAAGAGTGCTGAA	ATCCTGGGAGCCAAGAGTGCTGAAGGGTTG	GGG	3	0.6746
9526	MPDU1	NM_004870.3	NC_000017.11	7586758	sense	TTCCTGGTCATGCACTACAG	CTGCTTCCTGGTCATGCACTACAGAGGACA	AGG	4	0.7068
9527	GOSR1	NM_004871.2	NC_000017.11	30484267	sense	AGACAGAATGTTTGAGACAA	GCCAAGACAGAATGTTTGAGACAATGGCGA	TGG	3	0.5908
9527	GOSR1	NM_004871.2	NC_000017.11	30481253	sense	CCCGAGATGGAAGACGCGAC	AGTACCCGAGATGGAAGACGCGACAGGTAT	AGG	2	0.5281
9527	GOSR1	NM_004871.2	NC_000017.11	30484747	sense	CCCTGATGCATACATTACAG	GCAGCCCTGATGCATACATTACAGCGGCAT	CGG	4	0.6778
9527	GOSR1	NM_004871.2	NC_000017.11	30484667	sense	TCTTTATTTCTAGCTTACAG	TTTTTCTTTATTTCTAGCTTACAGGGGTAA	GGG	4	0.6469
9529	BAG5	NM_004873.3	NC_000014.9	103561076	sense	CAGCAAGTTATCGGCTTCAG	AGAACAGCAAGTTATCGGCTTCAGTGGTCT	TGG	2	0.5516
9529	BAG5	NM_004873.3	NC_000014.9	103560470	sense	CTGGATGCTCTAGATGTGTG	TGACCTGGATGCTCTAGATGTGTGCGGCCG	CGG	2	0.7137
9529	BAG5	NM_004873.3	NC_000014.9	103560899	antisense	GTATTTCAATCCGGTGTGGG	TTCTGTATTTCAATCCGGTGTGGGTGGTTT	TGG	2	0.5907
9529	BAG5	NM_004873.3	NC_000014.9	103560645	antisense	TGCATCCTCGGAAAGCGGCA	GATGTGCATCCTCGGAAAGCGGCAGGGAAG	GGG	2	0.6342
9530	BAG4	NM_004874.3	NC_000008.11	38207734	sense	CTGAAGCACCCCCTCTTAGG	CAGACTGAAGCACCCCCTCTTAGGGGGCAG	GGG	3	0.6367
9530	BAG4	NM_004874.3	NC_000008.11	38192700	antisense	GAATTGTAGCTAGGATATGG	GTTAGAATTGTAGCTAGGATATGGTGGCTG	TGG	2	0.6483
9530	BAG4	NM_004874.3	NC_000008.11	38176975	antisense	GGGCGAAGAGGATATAAGGG	TTCAGGGCGAAGAGGATATAAGGGTGGAGG	TGG	1	0.6987
9530	BAG4	NM_004874.3	NC_000008.11	38209178	antisense	GTCATGTAGAGATTGCCGGG	TTCAGTCATGTAGAGATTGCCGGGTGGTGC	TGG	4	0.7522
9531	BAG3	NM_004281.3	NC_000010.11	119651817	sense	ACAACAGCCGCACCACTACG	GACCACAACAGCCGCACCACTACGTGGAAC	TGG	1	0.7103
9531	BAG3	NM_004281.3	NC_000010.11	119672544	antisense	CTGGACAGATGACCTGAACG	CACCCTGGACAGATGACCTGAACGGGGATG	GGG	3	0.705
9531	BAG3	NM_004281.3	NC_000010.11	119672637	sense	GCCCATCCGTGTGCACACCG	CCTCGCCCATCCGTGTGCACACCGTGGTCG	TGG	3	0.7182
9531	BAG3	NM_004281.3	NC_000010.11	119672357	antisense	GGAATGGAGATGTACCCCCG	CACCGGAATGGAGATGTACCCCCGCGGGAG	CGG	3	0.8054
9532	BAG2	NM_004282.3	NC_000006.12	57183898	antisense	CACCTCATCAATAATCCTTG	TGACCACCTCATCAATAATCCTTGTGGCAT	TGG	3	0.6407
9532	BAG2	NM_004282.3	NC_000006.12	57183815	sense	CTGACTGCAAACCGTTTGAT	AAATCTGACTGCAAACCGTTTGATGGGAAG	GGG	3	0.5364
9532	BAG2	NM_004282.3	NC_000006.12	57172731	sense	TCAACGCTAAAGCCAACGAG	AAGATCAACGCTAAAGCCAACGAGGGGCGC	GGG	1	0.7113
9532	BAG2	NM_004282.3	NC_000006.12	57182123	sense	TCCAAAATAGCCAGGACATG	AGTATCCAAAATAGCCAGGACATGAGGCAG	AGG	2	0.6026
9533	POLR1C	NM_203290.2	NC_000006.12	43520348	antisense	GGATATCATCATGCACTGGT	ATGAGGATATCATCATGCACTGGTCGGATA	CGG	6	0.6371
9533	POLR1C	NM_203290.2	NC_000006.12	43520163	antisense	GGTTCACGTACAGTTCGTTG	TTGTGGTTCACGTACAGTTCGTTGGGGTCA	GGG	5	0.6379
9533	POLR1C	NM_203290.2	NC_000006.12	43517330	antisense	TCATAACCGGAATAGTTACC	ATCATCATAACCGGAATAGTTACCGGGAAA	GGG	2	0.5989
9533	POLR1C	NM_203290.2	NC_000006.12	43519817	antisense	TTCCGATACTCAAAAAGACG	TTGGTTCCGATACTCAAAAAGACGGGGATC	GGG	4	0.7124
9534	ZNF254	NM_203282.3	NC_000019.10	24127146	sense	CGCTACAAATGCTTAGAATG	GAAACGCTACAAATGCTTAGAATGTGGCAA	TGG	4	0.5882
9534	ZNF254	NM_203282.3	NC_000019.10	24127007	antisense	CTTATGTCTAGTTAGTGTTG	TCCTCTTATGTCTAGTTAGTGTTGAGGACC	AGG	4	0.5659
9534	ZNF254	NM_203282.3	NC_000019.10	24126435	antisense	TCTGGGCAGTTGTGAAACAC	TTGCTCTGGGCAGTTGTGAAACACTGGTTA	TGG	4	0.6209
9534	ZNF254	NM_203282.3	NC_000019.10	24106589	sense	TGATCACCTGTCTGGAACAA	GACCTGATCACCTGTCTGGAACAAGGGAAA	GGG	3	0.5588
9535	GMFG	NM_004877.3	NC_000019.10	39335438	antisense	AAGATGTCACTCACTTATGA	GGGGAAGATGTCACTCACTTATGATGGCTG	TGG	2	0.5608
9535	GMFG	NM_004877.3	NC_000019.10	39333082	sense	AGTTGCCGGAGAGACAGCCC	ATGGAGTTGCCGGAGAGACAGCCCAGGTAT	AGG	4	0.7002
9535	GMFG	NM_004877.3	NC_000019.10	39333117	sense	GCCTCAGAACATTTCCCCAG	TCTTGCCTCAGAACATTTCCCCAGAGGAGC	AGG	4	0.6529
9535	GMFG	NM_004877.3	NC_000019.10	39329594	sense	TACAAGTACGTGCATGACGA	CAGCTACAAGTACGTGCATGACGATGGCCG	TGG	5	0.6181
9536	PTGES	NM_004878.4	NC_000009.12	129739780	antisense	AGTGCATCCAGGCGACAAAA	AGGAAGTGCATCCAGGCGACAAAAGGGTTA	GGG	3	0.5829
9536	PTGES	NM_004878.4	NC_000009.12	129748706	sense	GAGGATGCCCTGAGACACGG	CCCCGAGGATGCCCTGAGACACGGAGGCCC	AGG	2	0.7083
9536	PTGES	NM_004878.4	NC_000009.12	129752928	sense	GGTCATCAAGATGTACGTGG	TGCTGGTCATCAAGATGTACGTGGTGGCCA	TGG	1	0.7828
9536	PTGES	NM_004878.4	NC_000009.12	129748673	antisense	TGAGGCAGCGTTCCACGTCG	TGCCTGAGGCAGCGTTCCACGTCGGGGTCG	GGG	2	0.6793
9537	TP53I11	NM_001258320.1	NC_000011.10	44935633	sense	CATGTGGAACGCTCTCTACA	TGATCATGTGGAACGCTCTCTACACGGCTG	CGG	9	0.6074
9537	TP53I11	NM_001258320.1	NC_000011.10	44937610	sense	CCTCTGTCCACAGATCAGCC	ACCCCCTCTGTCCACAGATCAGCCAGGTCT	AGG	6	0.6125
9537	TP53I11	NM_001258320.1	NC_000011.10	44937574	antisense	GAGCCCCAAAGGCTCCCGAA	ACCTGAGCCCCAAAGGCTCCCGAATGGTAA	TGG	6	0.6566
9537	TP53I11	NM_001258320.1	NC_000011.10	44936820	antisense	TGAGGAGGGCACCGCCGTAG	TCACTGAGGAGGGCACCGCCGTAGAGGCGG	AGG	8	0.6058
9538	EI24	NM_004879.4	NC_000011.10	125576265	antisense	AAAATTCTACTAACAATACG	CTGGAAAATTCTACTAACAATACGTGGCTC	TGG	4	0.7162
9538	EI24	NM_004879.4	NC_000011.10	125578143	antisense	AAACATCTCCATGTAGTGAT	GACCAAACATCTCCATGTAGTGATGGGTCA	GGG	6	0.594
9538	EI24	NM_004879.4	NC_000011.10	125579065	antisense	AGGTCAGTCTCACCTGAATG	CAGAAGGTCAGTCTCACCTGAATGAGGAAA	AGG	7	0.5945
9538	EI24	NM_004879.4	NC_000011.10	125577518	antisense	TAAATACTCGATAAAACAAG	GGAATAAATACTCGATAAAACAAGAGGAGA	AGG	5	0.6124
9540	TP53I3	NM_147184.3	NC_000002.12	24083047	sense	CCAGGGACACTGGAAGATCG	GCTGCCAGGGACACTGGAAGATCGGGGACA	GGG	3	0.6773
9540	TP53I3	NM_147184.3	NC_000002.12	24080989	sense	CTAATCCATGCAGGACTGAG	TGTGCTAATCCATGCAGGACTGAGTGGTGT	TGG	4	0.6838
9540	TP53I3	NM_147184.3	NC_000002.12	24084194	sense	GAACCGGGCGGACTTAATGC	CCCTGAACCGGGCGGACTTAATGCAGGTAC	AGG	2	0.5995
9540	TP53I3	NM_147184.3	NC_000002.12	24080824	sense	GCAACGCTGAAATTCACCAA	TGAAGCAACGCTGAAATTCACCAAAGGTAA	AGG	4	0.692
9541	CIR1	NM_004882.3	NC_000002.12	174380680	sense	AGACCGAATACAAATTTGAA	GGAGAGACCGAATACAAATTTGAATGGCAG	TGG	5	0.5352
9541	CIR1	NM_004882.3	NC_000002.12	174351624	sense	GACCGCAAATGATCCATCAC	ACTTGACCGCAAATGATCCATCACAGGTAA	AGG	8	0.6149
9541	CIR1	NM_004882.3	NC_000002.12	174351699	sense	GCACCCCTCGGAGCTAATAG	CGATGCACCCCTCGGAGCTAATAGCGGAGA	CGG	8	0.6706
9541	CIR1	NM_004882.3	NC_000002.12	174381751	sense	GGAGATGAACGTGTAAAGAA	TATGGGAGATGAACGTGTAAAGAATGGCCT	TGG	3	0.5569
9542	NRG2	NM_004883.2	NC_000005.10	139887407	antisense	GCCATCCTTGAACCAACGGT	CCTTGCCATCCTTGAACCAACGGTAGGAAG	AGG	2	0.6775
9542	NRG2	NM_004883.2	NC_000005.10	139880861	sense	GGCCGGCTTTACGTCAACAG	CCGGGGCCGGCTTTACGTCAACAGCGGTAG	CGG	3	0.6998
9542	NRG2	NM_004883.2	NC_000005.10	140042506	antisense	TAGCGCTGGTTCCTTTCGAG	GATGTAGCGCTGGTTCCTTTCGAGCGGCAC	CGG	1	0.6482
9542	NRG2	NM_004883.2	NC_000005.10	139851773	antisense	TGATAGCATGATCCCCGACT	CTGATGATAGCATGATCCCCGACTGGGAGT	GGG	9	0.6189
9543	IGDCC3	NM_004884.3	NC_000015.10	65331527	antisense	ACTGCCCGCACATTGCGGGG	AGAGACTGCCCGCACATTGCGGGGAGGCCC	AGG	8	0.675
9543	IGDCC3	NM_004884.3	NC_000015.10	65331104	sense	CATCAAGGCCTACACACCAA	TCTACATCAAGGCCTACACACCAAGGGGGG	GGG	9	0.6346
9543	IGDCC3	NM_004884.3	NC_000015.10	65333350	sense	CCTCATCATCTCAGACGTGA	GAAACCTCATCATCTCAGACGTGACGGTCC	CGG	6	0.6742
9543	IGDCC3	NM_004884.3	NC_000015.10	65334791	sense	CCTGACAGTGCACCAGACCG	TCACCCTGACAGTGCACCAGACCGCGGTGC	CGG	5	0.6565
9545	RAB3D	NM_004283.3	NC_000019.10	11337249	antisense	GCCCACAGTACTGACGAAGG	CGATGCCCACAGTACTGACGAAGGCGGGAG	CGG	2	0.6712
9545	RAB3D	NM_004283.3	NC_000019.10	11337200	antisense	GCTTGATCCTCTTGTCATGG	TGCAGCTTGATCCTCTTGTCATGGCGGTAG	CGG	2	0.6916
9545	RAB3D	NM_004283.3	NC_000019.10	11335564	antisense	GGAGTAGGTCTTGATTTGCG	CCCAGGAGTAGGTCTTGATTTGCGTGGCCC	TGG	4	0.6285
9545	RAB3D	NM_004283.3	NC_000019.10	11337285	antisense	GTCCGCGTATCGGAACAGGA	AGTCGTCCGCGTATCGGAACAGGAAGGAAG	AGG	2	0.6812
9546	APBA3	NM_004886.3	NC_000019.10	3753880	sense	ATCTCCTACACAGCCGACAT	TACCATCTCCTACACAGCCGACATCGGCTG	CGG	6	0.6276
9546	APBA3	NM_004886.3	NC_000019.10	3760122	antisense	CATCAAGTTCCATCCGACTG	GACTCATCAAGTTCCATCCGACTGAGGCTG	AGG	2	0.6468
9546	APBA3	NM_004886.3	NC_000019.10	3753776	sense	GCTCTGCCACGTATTCTACG	AGATGCTCTGCCACGTATTCTACGCGGAGG	CGG	6	0.8251
9546	APBA3	NM_004886.3	NC_000019.10	3760016	antisense	TGGCCTGTGGCAATGTGTAG	GCCATGGCCTGTGGCAATGTGTAGGGGACA	GGG	2	0.6148
9547	CXCL14	NM_004887.4	NC_000005.10	135578519	sense	CAAATGCAAGTGCTCCCGGA	GGTCCAAATGCAAGTGCTCCCGGAAGGGAC	AGG	2	0.6035
9547	CXCL14	NM_004887.4	NC_000005.10	135578720	sense	CTGTACACCGCGCGTGTGGA	GGCGCTGTACACCGCGCGTGTGGACGGTGA	CGG	1	0.5312
9547	CXCL14	NM_004887.4	NC_000005.10	135578787	antisense	GAGCCTCATGCTGACCGGAG	CCAGGAGCCTCATGCTGACCGGAGGGGCGC	GGG	1	0.6446
9547	CXCL14	NM_004887.4	NC_000005.10	135578453	sense	GCCAAAGTACCCGCACTGCG	TGAAGCCAAAGTACCCGCACTGCGAGGAGA	AGG	2	0.6854
9550	ATP6V1G1	NM_004888.3	NC_000009.12	114587906	sense	GGCAGCCGAGAAGGTGTCCG	AGCGGGCAGCCGAGAAGGTGTCCGAGGCCC	AGG	1	0.633
9550	ATP6V1G1	NM_004888.3	NC_000009.12	114592560	sense	TGAAAACAGGAAAGAACCGG	CCTTTGAAAACAGGAAAGAACCGGAGGCTG	AGG	2	0.6963
9550	ATP6V1G1	NM_004888.3	NC_000009.12	114592618	sense	TGAACAGTACCGCCTGCAGA	AAATTGAACAGTACCGCCTGCAGAGGGAGA	GGG	2	0.6218
9550	ATP6V1G1	NM_004888.3	NC_000009.12	114597572	antisense	TGCCACGGGATCCCAATGCC	CAACTGCCACGGGATCCCAATGCCTGGAGA	TGG	3	0.5133
9551	ATP5J2	NM_001003713.2	NC_000007.14	99460158	sense	ACTTCTGGAGGTCAAACTGG	AGAAACTTCTGGAGGTCAAACTGGGGGAGC	GGG	2	0.6769
9551	ATP5J2	NM_001003713.2	NC_000007.14	99460115	sense	ATGCGGGACTTCAGTCCTAG	CTTGATGCGGGACTTCAGTCCTAGTGGCAT	TGG	2	0.6662
9551	ATP5J2	NM_001003713.2	NC_000007.14	99459214	sense	TGAAGAAGGGGAGCATCTCG	AATGTGAAGAAGGGGAGCATCTCGGGGATT	GGG	3	0.652
9551	ATP5J2	NM_001003713.2	NC_000007.14	99459259	sense	TTGCGTTTGCAGGTTACTAC	CCTCTTGCGTTTGCAGGTTACTACCGGTAC	CGG	3	0.516
9552	SPAG7	NM_004890.2	NC_000017.11	4960069	sense	AGACTCTTACCGTCGTGGAG	AGCTAGACTCTTACCGTCGTGGAGAGGAAT	AGG	5	0.6254
9552	SPAG7	NM_004890.2	NC_000017.11	4960473	sense	AGCCAATGAACAAGATCGAG	TTTCAGCCAATGAACAAGATCGAGAGGAGC	AGG	3	0.6417
9552	SPAG7	NM_004890.2	NC_000017.11	4967725	sense	GAGACTCGGCGCAAGGCCCG	CCAGGAGACTCGGCGCAAGGCCCGAGGTGA	AGG	1	0.6058
9552	SPAG7	NM_004890.2	NC_000017.11	4960516	sense	TCAGATTTCATTCAAGACAG	GGTGTCAGATTTCATTCAAGACAGTGGGCA	TGG	3	0.6275
9553	MRPL33	NM_004891.3	NC_000002.12	27774491	sense	ACACCAAGAGAAACCGACTG	TTCAACACCAAGAGAAACCGACTGCGGGAA	CGG	3	0.6984
9553	MRPL33	NM_004891.3	NC_000002.12	27771794	antisense	GCCCCACTTACAGAAGACCG	TCCAGCCCCACTTACAGAAGACCGCGGAGA	CGG	1	0.7143
9553	MRPL33	NM_004891.3	NC_000002.12	27774438	sense	TAGAAACATTCTGGTGAGAA	ATCTTAGAAACATTCTGGTGAGAATGGTGA	TGG	3	0.4987
9553	MRPL33	NM_004891.3	NC_000002.12	27774452	sense	TGAGAATGGTGAGCGAAGCT	CTGGTGAGAATGGTGAGCGAAGCTGGGACA	GGG	3	0.6236
9554	SEC22B	NM_004892.5	NC_000001.11	120163318	antisense	AAAAGCCAACTTCTTAGGGA	AGGCAAAAGCCAACTTCTTAGGGAAGGCAG	AGG	3	0.6097
9554	SEC22B	NM_004892.5	NC_000001.11	120168922	sense	CCTTCAACAATATCAGAGTC	GGGACCTTCAACAATATCAGAGTCAGGCTA	AGG	2	0.5115
9554	SEC22B	NM_004892.5	NC_000001.11	120163240	antisense	GGAATAGGGTCGGGACACAG	TAAAGGAATAGGGTCGGGACACAGTGGGCA	TGG	3	0.6325
9554	SEC22B	NM_004892.5	NC_000001.11	120176327	antisense	TTCGTCCTCCTGCATCGAGG	CCTGTTCGTCCTCCTGCATCGAGGCGGCCA	CGG	1	0.7021
9555	H2AFY	NM_138610.2	NC_000005.10	135389022	sense	CAGGAGTCATCTTTCCCGTG	AAAGCAGGAGTCATCTTTCCCGTGGGGCGG	GGG	2	0.7041
9555	H2AFY	NM_138610.2	NC_000005.10	135369533	sense	GAGTTGCTAGCGAAGAAGCG	CCCCGAGTTGCTAGCGAAGAAGCGGGGATC	GGG	4	0.7194
9555	H2AFY	NM_138610.2	NC_000005.10	135370100	sense	GCAGCGAGAGACAACAAGAA	CAATGCAGCGAGAGACAACAAGAAGGGACG	GGG	3	0.6324
9555	H2AFY	NM_138610.2	NC_000005.10	135346052	sense	TCCTTGTCTAGGAAACACGC	CCTGTCCTTGTCTAGGAAACACGCTGGAGA	TGG	7	0.6845
9556	C14orf2	NM_004894.2	NC_000014.9	103915132	antisense	CCAAATCTCCTGGTAAACTT	CTATCCAAATCTCCTGGTAAACTTTGGTGT	TGG	2	0.4724
9556	C14orf2	NM_004894.2	NC_000014.9	103915122	antisense	CCATTCCTATCCAAATCTCC	AGCCCCATTCCTATCCAAATCTCCTGGTAA	TGG	2	0.5673
9556	C14orf2	NM_004894.2	NC_000014.9	103915078	sense	CTTCATCGTTTATAAAATCC	TGGGCTTCATCGTTTATAAAATCCGGGCTG	GGG	2	0.5187
9556	C14orf2	NM_004894.2	NC_000014.9	103915152	antisense	TGGTGTAGTAGGGCTTCATG	ACTTTGGTGTAGTAGGGCTTCATGGGGATC	GGG	2	0.6192
9557	CHD1L	NM_004284.4	NC_000001.11	147266029	sense	ACAGAAGTAGTGATATACCA	GAAGACAGAAGTAGTGATATACCATGGCAT	TGG	8	0.6943
9557	CHD1L	NM_004284.4	NC_000001.11	147268828	sense	GACCACCTGACTGAGGCTAG	TGGAGACCACCTGACTGAGGCTAGTGGGAA	TGG	10	0.6244
9557	CHD1L	NM_004284.4	NC_000001.11	147276139	sense	GCTGATTGGTCGAGACACTG	TTCGGCTGATTGGTCGAGACACTGTGGAAG	TGG	14	0.6961
9557	CHD1L	NM_004284.4	NC_000001.11	147255836	antisense	GTCGCCTGCATATGTTACAC	CCTTGTCGCCTGCATATGTTACACAGGAAA	AGG	4	0.6297
9559	VPS26A	NM_004896.3	NC_000010.11	69155832	sense	AACCTAGCCTTTAAGCAACC	GGTAAACCTAGCCTTTAAGCAACCTGGAAA	TGG	3	0.5422
9559	VPS26A	NM_004896.3	NC_000010.11	69158130	antisense	GTTGTTAACATCAGGATAGG	TAGAGTTGTTAACATCAGGATAGGTGGCAA	TGG	5	0.6134
9559	VPS26A	NM_004896.3	NC_000010.11	69157154	antisense	TTCATACCTCAAGCGGACAT	CACATTCATACCTCAAGCGGACATTGGCAC	TGG	4	0.6162
9559	VPS26A	NM_004896.3	NC_000010.11	69132961	sense	TTCTTAATGATGGGGAAACC	ATTGTTCTTAATGATGGGGAAACCAGGAAA	AGG	2	0.5308
9560	CCL4L2	NM_001291468.1	NC_000017.11	36211177	antisense	AGAAGGCAGCTACTAGCACG	GAGCAGAAGGCAGCTACTAGCACGAGGAGA	AGG	1	0.7234
9560	CCL4L2	NM_001291468.1	NC_000017.11	36211821	antisense	GTTGCGAGGAAGCTTCCTCG	CAAAGTTGCGAGGAAGCTTCCTCGCGGTGT	CGG	2	0.7513
9560	CCL4L2	NM_001291468.1	NC_000017.11	36211835	antisense	TAATCTACCACAAAGTTGCG	ATAGTAATCTACCACAAAGTTGCGAGGAAG	AGG	2	0.6681
9560	CCL4L2	NM_001291468.1	NC_000017.11	36211194	antisense	TGAGAGTGCTAGAGAGCAGA	GTGCTGAGAGTGCTAGAGAGCAGAAGGCAG	AGG	1	0.5612
9562	MINPP1	NM_004897.4	NC_000010.11	87505324	antisense	ATCCAGTCCGCGTACCACAA	GTCCATCCAGTCCGCGTACCACAAAGGCCA	AGG	1	0.6412
9562	MINPP1	NM_004897.4	NC_000010.11	87513192	antisense	ATGTCAAAAACATCACACCA	ATCTATGTCAAAAACATCACACCAAGGAGA	AGG	3	0.7273
9562	MINPP1	NM_004897.4	NC_000010.11	87505092	antisense	CGGGGCCCGACAATAGCACG	GCCTCGGGGCCCGACAATAGCACGGGGTTG	GGG	1	0.6863
9562	MINPP1	NM_004897.4	NC_000010.11	87505202	antisense	CTTGCGGATCTGTTTGACCG	TCAGCTTGCGGATCTGTTTGACCGTGGGGT	TGG	1	0.5836
9563	H6PD	NM_004285.3	NC_000001.11	9245094	sense	AGCTGTACCTGGATGAAGCG	TTCCAGCTGTACCTGGATGAAGCGGGGAGG	GGG	2	0.6649
9563	H6PD	NM_004285.3	NC_000001.11	9263536	sense	GCACATTGACAACCTTCGCT	TAGTGCACATTGACAACCTTCGCTGGGAGG	GGG	5	0.6146
9563	H6PD	NM_004285.3	NC_000001.11	9245549	sense	TACCGGGTGGACCATTACTT	GATGTACCGGGTGGACCATTACTTAGGCAA	AGG	2	0.6381
9563	H6PD	NM_004285.3	NC_000001.11	9263823	antisense	TAGGCGTAGTAATCGGACAG	GCTGTAGGCGTAGTAATCGGACAGAGGGCT	AGG	5	0.7219
9564	BCAR1	NM_014567.3	NC_000016.10	75236897	antisense	ACTGCGTGGTGGTTGGACGG	GCTCACTGCGTGGTGGTTGGACGGTGGCAG	TGG	4	0.6743
9564	BCAR1	NM_014567.3	NC_000016.10	75235682	sense	GATGGTGGCGTGGTCGACAG	GGCTGATGGTGGCGTGGTCGACAGTGGTGT	TGG	5	0.6294
9564	BCAR1	NM_014567.3	NC_000016.10	75237308	sense	GGGGCAGGGCTATGTATACG	GCGTGGGGCAGGGCTATGTATACGAGGCCG	AGG	3	0.7324
9564	BCAR1	NM_014567.3	NC_000016.10	75235368	antisense	GTGGACGGCACTCTGGACAG	GCTCGTGGACGGCACTCTGGACAGCGGCCA	CGG	5	0.7451
9567	GTPBP1	NM_004286.4	NC_000022.11	38716859	sense	AACAAGCCTGACAGCCACGG	AGTGAACAAGCCTGACAGCCACGGCGGCAG	CGG	4	0.7191
9567	GTPBP1	NM_004286.4	NC_000022.11	38708897	sense	CAGCCTACTTCGGCAGATGT	ATGACAGCCTACTTCGGCAGATGTGGGAGA	GGG	2	0.6032
9567	GTPBP1	NM_004286.4	NC_000022.11	38726143	antisense	GCCACTTACCGGGACGGAGT	CAGAGCCACTTACCGGGACGGAGTAGGTGT	AGG	7	0.6152
9567	GTPBP1	NM_004286.4	NC_000022.11	38716034	antisense	GGACCAGGTAATCACGCACG	TTCCGGACCAGGTAATCACGCACGCGGCCC	CGG	3	0.7445
9568	GABBR2	NM_005458.7	NC_000009.12	98362807	sense	GAAACTGCTTGTGATCGTGG	ACCAGAAACTGCTTGTGATCGTGGGGGGCA	GGG	13	0.6768
9568	GABBR2	NM_005458.7	NC_000009.12	98541965	sense	GACCGTCCCATCAGACAATG	TTCGGACCGTCCCATCAGACAATGCGGTGA	CGG	3	0.7285
9568	GABBR2	NM_005458.7	NC_000009.12	98708469	antisense	GGCGCAGGAGTGACTCGTTG	TAGGGGCGCAGGAGTGACTCGTTGCGGATC	CGG	1	0.638
9568	GABBR2	NM_005458.7	NC_000009.12	98394223	sense	GGTGGGAGAGTACAACGCTG	TGAAGGTGGGAGAGTACAACGCTGTGGCCG	TGG	9	0.7228
9569	GTF2IRD1	NM_016328.2	NC_000007.14	74515452	antisense	GCCTCCGGATCCTTCCACGG	CTCTGCCTCCGGATCCTTCCACGGGGGCCC	GGG	4	0.6739
9569	GTF2IRD1	NM_016328.2	NC_000007.14	74545754	antisense	GGGGCCGGATCACGTCACCG	CGCAGGGGCCGGATCACGTCACCGTGGCTG	TGG	16	0.7797
9569	GTF2IRD1	NM_016328.2	NC_000007.14	74519476	sense	GTGTCTCCCTGATTCCCAAG	AACGGTGTCTCCCTGATTCCCAAGGGGTCA	GGG	6	0.7343
9569	GTF2IRD1	NM_016328.2	NC_000007.14	74529849	antisense	TGGGGACTCCATAAGTGCAG	AGCTTGGGGACTCCATAAGTGCAGGGGCGC	GGG	9	0.6501
9570	GOSR2	NM_004287.3	NC_000017.11	46931148	antisense	AAATCTCCAGACGTTCTAGA	GACAAAATCTCCAGACGTTCTAGACGGCTG	CGG	3	0.651
9570	GOSR2	NM_004287.3	NC_000017.11	46929543	sense	CCACGAGATCCAGTCTTGCA	AGGTCCACGAGATCCAGTCTTGCATGGGAC	TGG	2	0.5556
9570	GOSR2	NM_004287.3	NC_000017.11	46935099	sense	CCAGAAAGTTCACAACGGCA	CCCTCCAGAAAGTTCACAACGGCATGGATG	TGG	5	0.6194
9570	GOSR2	NM_004287.3	NC_000017.11	46935048	sense	CTCTGACACCACCATACCAA	AGGACTCTGACACCACCATACCAATGGACG	TGG	5	0.592
9572	NR1D1	NM_021724.4	NC_000017.11	40097116	sense	GAGTCTACAAGTGGCCATGG	CTGGGAGTCTACAAGTGGCCATGGAGGACA	AGG	2	0.6863
9572	NR1D1	NM_021724.4	NC_000017.11	40097230	antisense	GCTGGGTGGAATGCTCCCAA	TCAGGCTGGGTGGAATGCTCCCAAAGGAGC	AGG	2	0.6379
9572	NR1D1	NM_021724.4	NC_000017.11	40095803	antisense	GTAGGTGAAGATCTCTCGAT	GGGCGTAGGTGAAGATCTCTCGATGGGCCC	GGG	5	0.6011
9572	NR1D1	NM_021724.4	NC_000017.11	40095515	antisense	TTCTGGGGCTGCATACACGT	TGCCTTCTGGGGCTGCATACACGTGGGTGG	GGG	5	0.6358
9573	GDF3	NM_020634.1	NC_000012.12	7690606	sense	AGAAAGGGAACAGTTGACAT	TCAAAGAAAGGGAACAGTTGACATTGGCCC	TGG	2	0.6162
9573	GDF3	NM_020634.1	NC_000012.12	7695490	antisense	GAAAGCGAAGTACATTCCCG	GGGAGAAAGCGAAGTACATTCCCGCGGACG	CGG	1	0.7394
9573	GDF3	NM_020634.1	NC_000012.12	7690306	antisense	GGAGCATCTTAGTCTGGCAC	GAAGGGAGCATCTTAGTCTGGCACAGGTGT	AGG	2	0.5784
9573	GDF3	NM_020634.1	NC_000012.12	7690511	sense	TGGTTCAGGAGCCTCATGTG	TTCCTGGTTCAGGAGCCTCATGTGTGGGGC	TGG	2	0.5619
9575	CLOCK	NM_004898.3	NC_000004.12	55476017	sense	CTAGTGAAATTCGACAGGAC	GATGCTAGTGAAATTCGACAGGACTGGAAA	TGG	7	0.5943
9575	CLOCK	NM_004898.3	NC_000004.12	55455994	antisense	GGCAAATACCCTATTATGGG	AAATGGCAAATACCCTATTATGGGTGGTGC	TGG	13	0.6197
9575	CLOCK	NM_004898.3	NC_000004.12	55458995	sense	GTATCCTCTTCAGCACACAA	TTTAGTATCCTCTTCAGCACACAATGGTTT	TGG	11	0.6741
9575	CLOCK	NM_004898.3	NC_000004.12	55453706	antisense	TGAGTACAAACAATAAACTC	AGTGTGAGTACAAACAATAAACTCTGGCCT	TGG	14	0.5815
9576	SPAG6	NM_012443.3	NC_000010.11	22368523	antisense	ACCAACTGCTCGTAACACAA	GTTTACCAACTGCTCGTAACACAAAGGCAG	AGG	4	0.6997
9576	SPAG6	NM_012443.3	NC_000010.11	22389203	antisense	GGACCCAATGCAGTCAATCA	TGCAGGACCCAATGCAGTCAATCACGGCAG	CGG	7	0.6187
9576	SPAG6	NM_012443.3	NC_000010.11	22368674	sense	TATATTGCAAGACATAATGC	TAGATATATTGCAAGACATAATGCAGGTAA	AGG	4	0.5693
9576	SPAG6	NM_012443.3	NC_000010.11	22387863	sense	TCAGGTTTCAAAACATTCCG	TCAGTCAGGTTTCAAAACATTCCGTGGATC	TGG	6	0.5772
9577	BRE	NM_001261840.1	NC_000002.12	27929889	sense	AAACTGCACATACCATATGC	ATTTAAACTGCACATACCATATGCTGGAGA	TGG	3	0.5782
9577	BRE	NM_001261840.1	NC_000002.12	27894615	sense	CTCCCCTTTCATATCTAGCG	TGCTCTCCCCTTTCATATCTAGCGTGGTCC	TGG	2	0.6199
9577	BRE	NM_001261840.1	NC_000002.12	28025269	sense	TCCTGAATGTCTCTTACTTG	CAAATCCTGAATGTCTCTTACTTGTGGTGA	TGG	5	0.6037
9577	BRE	NM_001261840.1	NC_000002.12	28025362	sense	TGAATACCAGACATTACTGG	TGTTTGAATACCAGACATTACTGGAGGAGC	AGG	5	0.6782
9578	CDC42BPB	NM_006035.3	NC_000014.9	102968602	sense	AGAGGAATTGGTCAGACGTG	ATGAAGAGGAATTGGTCAGACGTGAGGCCT	AGG	15	0.6476
9578	CDC42BPB	NM_006035.3	NC_000014.9	102966283	sense	CTGGGGTCAAGAACACTGGT	TAGTCTGGGGTCAAGAACACTGGTAGGTTT	AGG	18	0.6385
9578	CDC42BPB	NM_006035.3	NC_000014.9	102999622	sense	GATATGGCGAGGTTCTACAT	GGAAGATATGGCGAGGTTCTACATTGGTGA	TGG	5	0.6783
9578	CDC42BPB	NM_006035.3	NC_000014.9	102975941	sense	TGCAGATGGAAGCTTACGAG	AGCCTGCAGATGGAAGCTTACGAGAGGAGG	AGG	10	0.6726
9580	SOX13	NM_005686.2	NC_000001.11	204117611	antisense	AAGGCTGGGATCATGACATA	GGGGAAGGCTGGGATCATGACATAAGGCAT	AGG	7	0.5832
9580	SOX13	NM_005686.2	NC_000001.11	204114376	sense	CAAGAGACCAGGAGTGTCGG	AACCCAAGAGACCAGGAGTGTCGGAGGCTG	AGG	3	0.6456
9580	SOX13	NM_005686.2	NC_000001.11	204113016	sense	GAAGAAAGAGCCTTGCCACG	AGGAGAAGAAAGAGCCTTGCCACGAGGCCC	AGG	2	0.6696
9580	SOX13	NM_005686.2	NC_000001.11	204122958	antisense	GGGGACCATACCTTACGGAA	AGTGGGGGACCATACCTTACGGAAGGGGGT	GGG	10	0.6503
9581	PREPL	NM_001171606.1	NC_000002.12	44343890	antisense	ACTCTGATACAATCAATGAA	AGCAACTCTGATACAATCAATGAAGGGCTG	GGG	5	0.6256
9581	PREPL	NM_001171606.1	NC_000002.12	44342492	antisense	GATATACGTCATGACAGCGA	GCTCGATATACGTCATGACAGCGAAGGTTC	AGG	6	0.6889
9581	PREPL	NM_001171606.1	NC_000002.12	44359518	sense	TAGCAAGAAACATCCCAAGT	GAGTTAGCAAGAAACATCCCAAGTCGGAGC	CGG	2	0.6739
9581	PREPL	NM_001171606.1	NC_000002.12	44339228	sense	TTATCCAGAAGCGAATACAT	GTACTTATCCAGAAGCGAATACATGGGGTC	GGG	7	0.6554
9582	APOBEC3B	NM_004900.4	NC_000022.11	38986071	antisense	ATAGTCCATGATCGTCACGC	CTTCATAGTCCATGATCGTCACGCGGGCTC	GGG	3	0.6814
9582	APOBEC3B	NM_004900.4	NC_000022.11	38989606	sense	CATGGGCTTTCTATGCAACG	AGCACATGGGCTTTCTATGCAACGAGGTGA	AGG	5	0.747
9582	APOBEC3B	NM_004900.4	NC_000022.11	38989534	antisense	CTCCACCTCATAGCACAAGT	GGCGCTCCACCTCATAGCACAAGTAGGTCT	AGG	5	0.655
9582	APOBEC3B	NM_004900.4	NC_000022.11	38989466	antisense	TGAATGTGTCTGGATCCATC	AAAGTGAATGTGTCTGGATCCATCAGGTAT	AGG	5	0.6091
9583	ENTPD4	NM_004901.4	NC_000008.11	23447835	antisense	CGATCCCATAGTTCACATTG	ACCACGATCCCATAGTTCACATTGGGGTTA	GGG	4	0.684
9583	ENTPD4	NM_004901.4	NC_000008.11	23437150	sense	GACAAACCATATACCTACGA	AATGGACAAACCATATACCTACGAGGGACT	GGG	10	0.6712
9583	ENTPD4	NM_004901.4	NC_000008.11	23447704	sense	GGATAAAAACCGAAAGCCAG	TGAGGGATAAAAACCGAAAGCCAGTGGTCA	TGG	4	0.6438
9583	ENTPD4	NM_004901.4	NC_000008.11	23437250	antisense	TCAGACCAGTCTGTTTACCC	GGAGTCAGACCAGTCTGTTTACCCAGGAGC	AGG	10	0.6607
9584	RBM39	NM_184234.2	NC_000020.11	35729501	sense	AAATTTAACAGTGCCATCCG	ACCAAAATTTAACAGTGCCATCCGAGGAAA	AGG	5	0.6304
9584	RBM39	NM_184234.2	NC_000020.11	35721807	sense	GGACCTATGAGGCTTTATGT	TGCTGGACCTATGAGGCTTTATGTGGGCTC	GGG	9	0.6165
9584	RBM39	NM_184234.2	NC_000020.11	35725077	sense	TGGCGGCAAGAATTCGACCA	CAGCTGGCGGCAAGAATTCGACCAAGGGAT	AGG	7	0.6619
9584	RBM39	NM_184234.2	NC_000020.11	35724607	antisense	TTGGCACGCCTAAAACTCGT	ATGATTGGCACGCCTAAAACTCGTTGGCCA	TGG	8	0.638
9585	KIF20B	NM_016195.3	NC_000010.11	89738006	antisense	AAATAGCTTCAATACTAGAG	TCCCAAATAGCTTCAATACTAGAGTGGAAA	TGG	20	0.6163
9585	KIF20B	NM_016195.3	NC_000010.11	89709396	antisense	AACCGACCAAGGATGCATTG	ACTTAACCGACCAAGGATGCATTGAGGCTC	AGG	4	0.6574
9585	KIF20B	NM_016195.3	NC_000010.11	89718815	antisense	CATCATAGGCTAAATAACAT	GTTTCATCATAGGCTAAATAACATTGGCTG	TGG	12	0.5532
9585	KIF20B	NM_016195.3	NC_000010.11	89724084	sense	TTACTCAGTATTGGGCTCAA	GAGTTTACTCAGTATTGGGCTCAACGGGAA	CGG	14	0.5715
9586	CREB5	NM_182898.3	NC_000007.14	28804258	sense	AATGGGAACATGAACACCAT	GTCAAATGGGAACATGAACACCATGGGACA	GGG	8	0.6163
[truncated: 6,119,418 more chars]
