## Supplementary Data 3 for "Paired CRISPR screens identify mitochondrial metabolism and UBE2H as aneuploid-specific dependencies in human cancer cell lines" (part 1 of 3)

### Sheet: Intro
SD3 - CRISPR screen Beta scores
Sheet	Description
Raw WGL	raw Beta score for WGL CRISPR screen
Raw DG	raw Beta score for DG CRISPR screen
WGL	quantile normalized Beta scores for WGL screens
DG	quantile normalized Beta scores for DG screens
DG + WGL	quantile normalized Beta scores for cell lines from both DG and WGL screens, DG genes only
1q	Chromosome specific analysis: quantile normalized data for chromosome arm 1q
7p	Chromosome specific analysis: quantile normalized data for chromosome arm 7p
13q	Chromosome specific analysis: quantile normalized data for chromosome arm 13q
2	Chromosome specific analysis: quantile normalized data for chromosome arm 2
5p	Chromosome specific analysis: quantile normalized data for chromosome arm 5p
8	Chromosome specific analysis: quantile normalized data for chromosome arm 8
10	Chromosome specific analysis: quantile normalized data for chromosome arm 10
A2780	Cell line specific analysis: quantile normalized data for A2780
DLD1	Cell line specific analysis: quantile normalized data for DLD1
HCT116	Cell line specific analysis: quantile normalized data for HCT116
SNU1	Cell line specific analysis: quantile normalized data for SNU1
Colorectal	Tissue type specific analysis; quantile normalized data for Colorectal cancer cell lines HCT116, DLD1 and VACO432
Stomach	Tissue type specific analysis; quantile normalized data for Stomach cancer cell lines SNU1 and AGS
Column	Description
Gene	Gene name
XXX.beta	Beta scores for the corresponding cell line. D= DLD1, H= HCT116, A= A2780, S=SNU1
ANvEU.Beta.Paired	The difference in Beta score between aneuploid clone and near-euploid control. Average of all pairs. Aneuploid - Euploid
ANvEU.P.Paired	Paired t-test of the beta scores between aneuploid and near-euploid controls
MeanBeta	Average Beta score for this gene
AneuploidRank	Aneuploid dependency rank. Low values are aneuploid dependencies
ANvEU.P	Student's t-test of the beta scores between aneuploid and near-euploid controls, not paired
ANvEU.Beta	The difference in Beta score between all aneuploid clone and all near-euploid control. Not paired
Mean.An	Average Beta score for this gene in aneuploid subclones
Mean.Eu	Average Beta score for this gene in near-euploid controls
Arm Specific analysis:
Diff_TP53WT	The difference in Beta score between aneuploid clone and near-euploid control. TP53 WT only
GeneID	Gene name with DepMap ID number
Gain.Neutral.P	DepMap data: t-test p-value between gene CRISPR Effect Score in cells with gain versus neutral
Gain.min.Neutral.Diff	DepMap data: average difference between gene CRISPR Effect Score in cells with gain versus neutral
Gain.LossNeutral.P	DepMap data: t-test p-value between gene CRISPR Effect Score in cells with chromosome gain versus neutral or loss
Gain.min.LossNeutral.Diff	DepMap data: average difference in gene CRISPR Effect Score in cells with chromosome gain versus neutral or loss
SigDiff	Significant Difference, P< 0.05 and Difference > 0.1
	Blue highlights indicate DepMap analysis of the "p" chromosome arm.
	Orange highlights indicate DepMap analysis of the "q" chromosome arm.
Tumor type analysis:
CRC.p.paired	Paired t-test of the beta scores between aneuploid and near-euploid controls; Colorectal cell lines only
CRC.Diff.paired	The difference in Beta score between aneuploid clone and near-euploid control. Average of all pairs. Colorectal cell lines only
CRC.MeanBeta	Average Beta score for this gene, in Colorectal cell lines only
ANvEU.P.Paired.nonCRC	Paired t-test of the beta scores between aneuploid and near-euploid controls; Non- Colorectal cell lines only
ANvEU.Beta.Paired.nonCRC	The difference in Beta score between aneuploid clone and near-euploid control. Average of all pairs. Non-Colorectal cell lines only
Stomach.p.paired	Paired t-test of the beta scores between aneuploid and near-euploid controls; Stomach cell lines only
Stomach.Diff.paired	The difference in Beta score between aneuploid clone and near-euploid control. Average of all pairs. Stomach cell lines only
Stomach.MeanBeta	Average Beta score for this gene, in Stomach cell lines only
ANvEU.P.Paired.nonStomach	Paired t-test of the beta scores between aneuploid and near-euploid controls; Non- Stomach cell lines only
ANvEU.Beta.Paired.nonStomach	The difference in Beta score between aneuploid clone and near-euploid control. Average of all pairs. Non-Stomach cell lines only

### Sheet: Raw WGL
Gene	DLD1.Cont.Beta	DLD1.Ts13.Beta	HCT116.Cont.Beta	Vaco432.Cont.Beta	Vaco432.Ts13.Beta	A2780.Cont.Beta	A2780.Di1q.Beta	A2058.Cont.Beta	A2058.Di1q.Beta	A2058.7pDi.Beta	AGS.Cont.Beta	AGS.Di1q.Beta	MCF10A.Cont.Beta	MCF10A.Di1q.Beta
A1BG	-0.036084	-0.28633	0.061257	-0.078816	-0.11873	0.020975	0.16537	0.1805	0.24181	0.0078244	-0.43461	-0.26658	0.4538	0.27154
A1CF	0.011935	0.1403	0.10429	0.097956	0.13621	-0.075643	0.094105	0.18209	0.044788	0.021156	0.29024	-0.015597	0.28992	0.23332
A2M	0.062071	0.11274	-0.018454	-0.051241	0.24549	0.060638	0.39261	0.18896	0.10537	0.10227	0.092379	-0.09972	-0.028391	0.44337
A2ML1	-0.0087361	-0.064053	0.023983	0.024826	0.10149	-0.24628	-0.18075	0.098985	-0.09344	0.059699	0.18971	-0.041188	0.37218	-0.12674
A3GALT2	-0.12106	0.077125	0.11494	0.14692	0.11679	0.14081	0.21507	0.10293	0.14535	0.063907	0.12277	0.12143	0.1501	-0.12088
A4GALT	-0.095738	0.07142	-0.067085	0.095566	0.070114	0.046521	0.08338	-0.10555	0.18845	0.063626	-0.030216	0.10554	0.23622	-0.35156
A4GNT	0.074227	-0.13134	-0.036425	-0.078122	-0.11732	-0.042425	0.039472	-0.082274	-0.047431	-0.12725	0.12311	0.049323	0.29434	0.22887
AAAS	-0.50622	-0.46229	-0.12887	0.0098393	-0.19337	-0.054278	-0.15748	-0.21958	-0.33708	-0.17785	-0.36783	-0.16023	0.081563	-0.14889
AACS	0.085397	-0.04218	-0.28538	-0.081933	-0.054915	-0.08346	-0.038253	0.1265	-0.0059516	-0.025728	0.065755	0.092848	0.51429	-0.85619
AADAC	0.11048	0.037673	-0.060185	-0.0033274	0.01213	0.089063	0.12849	-0.021462	-0.07926	0.027815	0.13918	0.41688	0.055878	-0.057006
AADACL2	0.24861	-0.12184	0.28148	0.077344	0.17338	0.26659	0.29332	-0.055857	0.014471	0.14109	0.27071	0.25492	-0.256	-0.17627
AADACL3	-0.026308	0.049541	0.095331	-0.065817	-0.17702	-0.067483	-0.063647	-0.062905	0.18691	-0.10183	0.06677	-0.049199	0.1365	-0.51114
AADACL4	-0.096936	-0.32715	-0.086587	-0.13641	-0.17788	-0.075584	0.11766	0.039796	0.32234	0.013459	-0.17056	-0.22392	0.081435	0.23862
AADAT	0.018816	-0.099414	0.007623	0.10505	0.078714	0.11863	0.33628	-0.096218	0.47481	0.034521	0.074727	0.21487	0.26877	-0.10185
AAED1	0.018463	0.03995	0.01352	-0.10325	0.019534	-0.033506	-0.077857	-0.031799	0.027589	-0.038441	0.047482	0.35312	0.041438	0.089689
AAGAB	-0.37737	-0.2644	-0.42439	0.061358	-0.13818	0.033639	0.0029702	-0.16302	-0.65899	-0.28566	0.22414	0.17365	-0.60915	0.10739
AAK1	-0.021624	0.075895	0.034797	0.0090839	0.21748	-0.0065317	-0.1099	-0.035094	-0.41893	0.012693	0.027469	-0.011323	0.40736	-0.070844
AAMDC	0.0010597	-0.04274	0.030638	0.02581	0.084396	0.30476	0.095806	0.22947	0.11084	0.11113	-0.024046	-0.10401	-0.21284	0.39646
AAMP	-1.4622	-2.2465	-0.49501	-0.2042	-0.64864	-0.98587	-1.0479	-0.26879	-0.89824	-0.57478	-1.1955	-0.61881	-0.84112	-1.2327
AANAT	0.042668	-0.05096	0.098081	-0.051223	0.0082215	-0.18154	-0.18748	-0.028226	-0.091121	0.052009	-0.084176	-0.043684	0.10907	0.17364
AAR2	0.034757	0.026012	-0.032197	0.11338	0.06534	0.047169	-0.10381	0.0013174	0.021903	0.0023949	0.090783	0.062716	-0.1913	0.35857
AARD	0.22299	0.2234	0.26808	-0.035736	0.12157	0.19659	0.14333	0.36206	0.10418	0.1376	-0.094657	0.11588	-0.18194	0.3342
AARS	-1.7283	-2.943	-1.1134	-0.22433	-0.60319	-1.5986	-1.4303	-0.81396	-1.6043	-1.0128	-1.697	-1.6501	-1.5099	-1.0893
AARS2	-1.5713	-1.8493	-0.64535	-0.037217	-0.59495	-1.4736	-1.271	-0.34942	-1.2405	-0.057002	-1.2393	-1.5541	-0.93025	-1.2388
AARSD1	0.19125	0.076546	-0.027877	-0.015925	-0.0078295	0.12282	-0.038085	-0.17703	0.13725	-0.025204	-0.2732	0.0047626	-0.10873	-0.47801
AASDH	-0.055135	0.00064271	-0.22814	0.016794	-0.17888	-0.13354	0.019496	-0.13433	0.05954	0.058209	0.017965	0.020518	-0.15894	-0.043356
AASDHPPT	-1.5208	-1.6213	-1.06	-0.13549	-0.32294	-0.56432	-0.21969	-0.23023	-0.92254	-0.28629	-1.2673	-1.5178	-1.0864	-1.0706
AASS	0.09511	0.24073	-0.073908	0.11902	0.095754	0.17385	0.29741	-0.12218	0.072987	0.014483	-0.040204	-0.12006	0.0081458	0.35513
AATF	-1.1606	-1.1321	-0.48885	0.041321	-0.23255	-0.90284	-0.78262	-0.25002	-0.49724	-0.72174	-1.0232	-1.2081	-0.79352	-0.59284
AATK	-0.12607	-0.25381	-0.15783	-0.11956	-0.1888	-0.65833	-0.73816	-0.21174	-0.31786	-0.096386	-0.36052	-0.33648	0.035824	-0.054311
ABAT	0.18576	0.22133	0.072993	0.14164	0.082361	0.25474	0.035238	0.07899	0.45016	-0.011413	0.15554	0.4606	0.31047	0.70831
ABCA1	0.25207	-0.021054	-0.052727	-0.19831	-0.01402	-0.058903	0.040699	-0.16456	0.22711	-0.014534	-0.00058789	-0.23306	0.55804	-0.089364
ABCA10	0.048162	-0.16195	0.09536	0.07607	0.17673	0.12148	-0.18738	-0.23873	-0.091092	-0.027337	0.01646	0.33064	-0.11745	0.35523
ABCA12	0.080719	-0.053023	0.082327	0.053312	0.036612	0.24387	0.18727	0.21307	-0.33423	0.18719	0.094069	0.2113	0.070378	-0.033315
ABCA13	0.043892	0.0084786	-0.055466	0.036708	0.16044	0.059681	0.19742	0.045255	0.053184	-0.011926	0.078446	0.18322	0.20761	-0.091627
ABCA2	-0.092703	-0.10565	0.097944	-0.028237	-0.034485	-0.16372	-0.19738	0.18452	0.16337	0.2366	-0.18362	-0.026973	-0.18439	0.58998
ABCA3	-0.1116	-0.026106	0.087644	0.035864	-0.094398	-0.054279	-0.16698	0.13202	-0.30326	0.012592	-0.02657	-0.26196	-0.18762	0.49647
ABCA4	-0.11476	-0.021231	-0.010905	-0.063738	-0.070913	-0.030112	0.0082286	-0.40599	0.061786	-0.041121	0.027364	0.022031	-0.23318	0.25958
ABCA5	-0.041191	0.19245	0.0020597	-0.096444	-0.01167	-0.12639	-0.44181	-0.20157	-0.09259	-0.14294	0.33373	-0.042097	0.18328	0.46503
ABCA6	0.11866	0.16764	0.13047	0.12644	0.24612	0.31245	0.13704	0.12414	0.26766	0.0096108	0.21959	0.17077	0.19587	0.13927
ABCA7	-0.045691	-0.10633	-0.086534	-0.019065	0.048169	-0.011739	0.15312	-0.13519	0.21084	0.06821	-0.2939	0.23376	-0.14445	0.22801
ABCA8	0.24216	0.25898	0.23152	0.17373	0.070573	0.35295	0.14867	-0.06024	0.13547	-0.032818	0.065597	-0.0026972	0.21543	0.60152
ABCA9	0.070509	0.13752	-0.095613	-0.029762	-0.032114	-0.21625	0.16449	-0.26094	0.15934	-0.04688	0.1885	-0.15732	-0.12397	0.56321
ABCB1	0.056875	0.23848	0.061561	0.10651	0.16286	0.16724	0.15475	-0.050651	0.2474	0.11271	0.33468	0.084624	0.14211	0.15935
ABCB10	0.058662	-0.013997	0.11012	0.023462	0.033793	-0.0062159	-0.0069766	0.11863	0.0276	0.081842	-0.021247	0.15065	-0.43066	-0.13182
ABCB11	-0.002344	0.12163	0.098847	0.042761	0.099003	0.067822	-0.015092	-0.086851	0.083297	0.095014	0.072128	0.14461	0.097094	0.3501
ABCB4	0.24869	-0.0045387	0.17302	-0.073893	0.0089054	0.042884	0.28834	0.13991	0.22205	-0.0074243	0.08915	-0.037985	0.23342	0.75738
ABCB5	0.060821	-0.02036	0.020539	0.015508	-0.15957	0.070604	-0.017517	0.05778	0.26467	-0.17315	0.070954	0.021519	-0.082529	0.36737
ABCB6	0.047611	-0.1744	-0.12331	-0.080139	-0.18014	0.078288	-0.099306	0.21295	0.19292	0.047343	0.12792	0.05852	0.53119	0.55901
ABCB7	-1.4282	-1.9656	-1.1796	-0.3245	-0.85103	-1.7361	-1.4016	-1.3338	-2.0952	-1.4817	-1.5844	-1.5873	-2.0713	-3.0372
ABCB8	0.10307	0.14301	-0.02426	0.076265	0.16022	0.089782	-0.078064	-0.19855	0.13281	-0.042013	-0.077857	0.095414	-0.018474	-0.18928
ABCB9	0.022422	-0.081205	-0.15111	0.036691	0.00047735	-0.10228	0.016318	-0.050247	0.44617	-0.11093	-0.035384	-0.022464	0.41776	0.16988
ABCC1	-0.065817	0.089439	0.14683	-0.080421	-0.11949	-0.03812	0.025246	0.090429	-0.26137	0.04431	0.17351	-0.078568	-0.20422	-0.26484
ABCC10	0.028618	-0.11699	0.19358	0.10529	0.10261	0.15405	0.044702	-0.04281	-0.13765	0.19655	0.16089	0.17919	0.21845	0.35084
ABCC11	-0.013168	-0.022174	-0.19938	-0.085008	-0.24234	-0.10284	0.035039	0.086519	0.16526	0.11625	-0.25143	-0.20858	-0.25656	-0.063287
ABCC12	0.046641	0.059553	0.094916	0.017706	0.11591	0.04361	-0.014681	0.20085	0.25755	-0.018816	0.15211	0.025396	-0.21995	-0.19076
ABCC2	0.11021	-0.017497	-0.10808	-0.12613	0.021533	0.02357	0.19031	-0.090648	0.35928	0.15703	0.27879	0.18104	0.18796	0.82951
ABCC3	0.06779	0.021761	-0.00052355	-0.031663	-0.0782	-0.26844	-0.56376	-0.20211	-0.33042	-0.16064	-0.16214	-0.084192	0.084014	-0.11674
ABCC4	0.12726	0.13891	0.089026	0.098806	0.10989	0.32673	0.24386	0.25847	0.032632	0.065217	0.23994	0.32414	0.46944	0.37121
ABCC5	-0.12859	-0.2006	-0.034988	0.066101	-0.089897	-0.088603	-0.05507	0.039757	-0.064133	0.066498	-0.13921	-0.5699	-0.35296	0.1308
ABCC6	-0.10008	-0.022141	-0.19031	-0.13415	-0.36291	0.04743	0.038297	0.021608	-0.34226	0.035577	-0.068046	0.027358	0.22654	-0.13603
ABCC8	0.22386	0.18771	0.12057	-0.11979	0.1949	0.064044	0.11143	0.28597	0.13188	0.014033	0.38477	0.053771	0.086317	0.20463
ABCC9	0.095436	-0.040904	-0.016178	0.09103	0.19107	0.31856	0.1777	-0.098477	0.29312	0.030325	0.27131	0.12973	0.43456	0.66458
ABCD1	0.1469	0.14538	0.13691	-0.029688	0.052156	0.06409	0.062431	0.13855	0.13804	0.025425	0.0836	0.096246	0.26393	0.029187
ABCD2	0.07228	-0.0083808	0.11791	0.01633	0.050077	0.10641	0.32607	-0.11118	-0.04513	-0.063313	-0.053517	0.065776	-0.079047	0.49659
ABCD3	-0.24523	0.047538	-0.07351	0.16714	0.1157	0.16643	0.12846	-0.12937	0.36163	-0.025882	-0.53825	-0.045857	-0.16993	0.05223
ABCD4	-0.063525	-0.2612	-0.14348	-0.053024	0.045949	0.072464	0.090627	0.10078	-0.11238	0.020497	-0.097528	-0.086057	-0.13443	0.049922
ABCE1	-1.7761	-2.3413	-0.94378	-0.20673	-0.57335	-1.2596	-1.0506	-0.72389	-1.7183	-0.95794	-1.5644	-1.461	-1.8656	-1.5083
ABCF1	-1.5761	-2.2903	-1.1039	-0.11228	-0.55562	-1.6176	-1.1682	-0.88252	-2.2358	-1.4553	-1.7892	-2.1594	-1.5846	-1.1269
ABCF2	0.049067	-0.063803	0.077822	-0.11107	0.010855	0.19998	0.16205	-0.32148	-0.014161	0.057998	0.11393	0.057584	-0.1596	0.081733
ABCF3	-0.090036	0.27222	-0.24295	-0.044983	-0.027053	-0.27522	-0.23322	-0.050775	-0.24602	-0.039099	-0.17217	-0.24943	0.18821	0.1407
ABCG1	0.007582	0.25044	0.04549	-0.089513	-0.026015	0.034939	0.093313	0.19689	0.093867	-0.015238	-0.2526	-0.30585	0.084011	-0.19532
ABCG2	0.10166	0.1456	0.050075	-0.061781	-0.042829	0.080851	-0.014457	0.0029197	-0.038409	0.032018	-0.036403	0.20333	-0.12293	0.42573
ABCG4	0.11855	0.080287	0.11734	-0.030862	-0.0029508	-0.059551	-0.12776	-0.041644	0.059826	0.01742	0.054831	0.18387	0.25639	0.089916
ABCG5	-0.10042	-0.079052	0.048457	-0.010795	-0.14805	-0.10269	0.069052	0.040413	-0.1719	0.046011	0.046991	0.081899	0.020287	-0.18699
ABCG8	-0.090928	-0.038415	0.062458	-0.031482	0.012135	-0.13301	-0.28923	0.011718	0.012502	0.04904	0.062016	-0.025774	0.015475	0.16976
ABHD1	0.062567	-0.14192	-0.077373	-0.079573	-0.19185	-0.11878	-0.12724	0.1244	0.43483	-0.05083	0.099241	0.15047	0.25728	0.063849
ABHD10	-0.19484	-0.017751	-0.31674	-0.12103	-0.11297	0.20261	-0.093591	0.050836	0.087569	0.062903	-0.17505	0.14551	-0.083502	0.089198
ABHD11	-0.17655	-0.11407	-0.13716	-0.17605	-0.36158	-0.49026	-0.41033	-0.2209	-0.83064	-0.35938	-0.26339	0.043351	-0.47514	-0.72914
ABHD12	-0.025929	0.1375	0.019626	-0.2533	-0.16791	-0.041984	-0.14828	0.042476	0.099134	0.0087539	-0.0032365	-0.037066	0.092062	0.22418
ABHD12B	0.0038718	0.022543	-0.14491	-0.0064113	0.081453	-0.019659	0.0086076	-0.035794	0.049429	-0.076936	0.046323	-0.20299	-0.45008	0.39726
ABHD13	0.24932	-0.0078758	-0.020432	-0.043684	-0.15126	0.040969	0.08361	-0.02765	0.017445	-0.070684	-0.013539	0.07051	0.24223	0.017002
ABHD14A	-0.068571	-0.10991	-0.039377	-0.10378	-0.11983	-0.10987	-0.083956	-0.0044396	-0.16095	-0.0361	-0.081427	-0.12215	0.093345	-0.25391
ABHD14B	0.073757	-0.052964	-0.0263	-0.15268	-0.18848	-0.086151	-0.059316	-0.044568	0.074119	-0.087372	-0.091732	-0.039784	-0.23176	-0.30597
ABHD15	-0.28799	-0.21723	-0.15935	-0.6825	-0.74115	-0.29415	-0.21235	-0.08755	0.11577	0.1017	-0.26879	-0.11121	-0.032135	-0.9281
ABHD16A	0.20513	0.2048	0.0081792	0.1125	0.080022	0.069788	0.21808	-0.0095979	-0.012763	-0.085426	-0.12884	0.064089	-0.22379	-0.086632
ABHD16B	0.15292	0.076737	0.14528	0.10636	0.061534	0.082385	0.27171	-0.0042654	0.41592	0.078085	0.10872	0.20025	-0.079552	0.76576
ABHD17A	-1.0841	-1.2863	-0.68526	-0.40527	-0.75371	-1.0158	-1.0877	-0.43875	-0.59726	-0.35343	-1.102	-0.93104	-0.70176	-0.45556
ABHD17B	0.023201	0.075998	-0.068425	0.13697	0.094304	0.015136	-0.0095904	0.19578	0.23617	0.095682	0.057789	0.2204	0.56331	0.14074
ABHD17C	0.033484	0.15667	0.14608	-0.088188	0.016753	0.043228	0.10649	-0.10192	0.17732	0.065692	0.15533	0.090191	0.23165	0.25614
ABHD2	0.041461	-0.076247	0.11843	-0.0010494	0.075399	0.074458	0.18376	0.14991	-0.075689	0.03859	-0.031982	-0.27115	0.084023	-0.3722
ABHD3	0.095063	0.11501	0.17345	-0.20992	-0.21057	-0.04894	-0.067072	0.13561	0.1094	0.07496	-0.34548	-0.15063	0.10278	-0.29766
ABHD4	0.020912	0.21434	0.098202	0.035113	0.19578	0.11979	-0.023905	0.14703	0.0016436	-0.071226	0.19104	-0.062641	-0.53093	-0.28939
ABHD5	0.044186	0.087221	0.088657	-0.033377	0.064069	0.059662	-0.16316	-0.18153	0.21933	0.12778	0.26458	0.51047	-0.50961	-0.11497
ABHD6	0.017352	-0.042618	-0.054577	0.091949	0.12241	0.093612	0.25341	0.040353	0.17311	0.08189	0.08039	0.041612	0.087251	-0.39484
ABHD8	0.051845	-0.13361	-0.032339	0.022317	0.07836	0.083082	-0.17515	-0.11215	-0.049278	-0.019723	0.051532	-0.16394	0.39916	-0.16391
ABI1	-0.21582	-0.2447	-0.15424	-0.069016	-0.027538	0.13201	0.043581	0.0065558	0.2153	-0.071162	0.090101	0.10735	-0.061379	-0.55376
ABI2	-0.048878	-0.21837	-0.14253	-0.054393	-0.15052	-0.20889	-0.010776	-0.050685	-0.048858	-0.064203	0.093244	0.2738	-0.5342	0.20823
ABI3	0.016689	0.023643	0.011711	-0.021106	0.15823	0.078517	0.082256	-0.032881	-0.2279	-0.055884	0.10881	0.12825	0.24685	0.41165
ABI3BP	0.050445	0.185	-0.062925	0.022586	-0.16092	0.039794	-0.021336	-0.015925	0.18914	0.0058848	0.17823	-0.25093	-0.35935	-0.24801
ABL1	0.047604	-0.14081	0.0014192	-0.016144	-0.047021	-0.00023638	-0.20271	-0.055121	0.056815	0.016417	-0.18427	0.1822	0.10455	0.17208
ABL2	0.17466	0.1471	-0.0077835	0.04533	0.06946	-0.26726	0.00042554	0.38086	0.035384	0.0073194	-0.14591	0.11064	0.14016	-0.23653
ABLIM1	0.043323	0.056313	-0.39773	0.026116	0.088561	0.12415	0.088414	0.001477	-0.096451	0.09019	0.096304	0.036163	-0.39966	0.11415
ABLIM2	0.0097545	-0.036604	0.025205	0.05291	0.10068	0.052174	-0.023331	-0.20067	-0.13249	0.12795	-0.085673	-0.13097	-0.32432	-0.23384
ABLIM3	0.28984	0.41313	0.11959	0.14445	0.21144	0.1741	0.087037	0.1032	0.16964	0.117	0.09554	0.31878	0.24669	0.44189
ABO	-0.0010294	0.045324	0.34718	-0.0076702	0.076778	0.12765	0.087404	0.046093	-0.055237	0.13566	0.10683	0.17341	0.43592	0.25792
ABR	-0.04549	-0.136	-0.050879	-0.025476	-0.067639	-0.15089	-0.29288	0.058164	-0.11082	-0.00909	0.025317	-0.086775	-0.47805	-0.48019
ABRA	0.15711	0.27101	0.18897	-0.066338	0.076908	0.042642	0.1238	0.21345	0.056959	0.063078	-0.039678	0.15185	0.52897	0.23961
ABRACL	-0.030593	0.13511	0.044651	0.19538	0.17701	0.13796	0.13735	0.0098697	0.085831	0.067356	0.096559	0.3004	0.18887	0.51046
ABT1	-1.4187	-1.3982	-0.84793	-0.52472	-1.0988	-1.3608	-1.5902	-1.0315	-1.4467	-1.0093	-1.4012	-1.4286	-1.0894	-1.4383
ABTB1	0.038208	-0.097017	-0.15058	-0.1457	-0.19563	-0.13205	0.10228	-0.18677	-0.15341	-0.070382	0.22699	-0.16794	0.38072	-0.70869
ABTB2	0.10449	0.15277	0.16495	-0.031175	0.07461	0.039861	0.094057	0.16708	0.12982	0.034809	-0.0075034	-0.1495	-0.26323	-0.012885
ACAA1	-0.13543	-0.16824	0.099676	-0.11064	0.056703	0.091977	0.059323	0.037839	-0.067775	0.042314	0.2599	0.2622	0.28487	0.13696
ACAA2	0.092213	0.024812	0.013367	0.04662	0.046936	0.046827	0.16567	-0.069595	0.060889	0.017438	0.29218	-0.028968	-0.22083	-0.011997
ACACA	-0.78688	-0.53598	-0.53858	-0.50856	-0.98485	-0.49906	-1.0135	-1.1444	-1.0486	-0.55797	-0.49972	-0.58487	-1.8975	-1.3904
ACACB	0.025212	0.19954	-0.0039043	0.11235	0.10684	0.026094	0.22538	0.15665	0.11774	0.088332	-0.058253	0.17734	0.25101	0.13991
ACAD10	0.0077521	-0.2605	-0.1842	-0.028857	-0.1251	0.073298	-0.072055	-0.13199	-0.44613	-0.095841	0.050117	0.039165	-0.0095167	-0.084213
ACAD11	0.21359	0.17849	0.18968	0.023796	0.019301	0.35094	0.19925	0.12805	0.14671	0.055273	0.11977	-0.0026731	0.20871	-0.17969
ACAD8	0.17269	0.1041	0.015808	0.040414	0.10152	0.14233	0.036606	0.16056	0.06108	0.013313	0.24147	0.26515	0.10054	0.27513
ACAD9	-0.76151	-0.5161	-0.22518	0.046838	-0.11869	-0.17269	0.0092333	-0.2031	-0.10292	-0.0733	-0.32408	-0.24078	-0.056607	-0.11266
ACADL	-0.14655	0.060763	-0.06862	-0.048483	-0.031842	-0.092669	-0.17492	-0.030306	-0.12135	0.028792	-0.020548	0.24501	-0.51144	-0.7099
ACADM	0.023092	0.08625	-0.1741	0.056568	0.0032308	0.037152	-0.12016	-0.0032191	0.17021	-0.02908	0.3452	0.05652	-0.21495	-0.4375
ACADS	0.090971	0.062319	-0.015689	-0.072991	-0.061977	-0.13853	-0.15139	-0.012204	0.1492	-0.030893	-0.056418	0.20513	-0.28991	0.1679
ACADSB	0.073021	0.025723	-0.087824	0.11921	0.17328	0.06181	0.20026	0.10717	0.14552	0.016491	0.23454	0.0068156	-0.38954	-0.46467
ACADVL	-0.10354	-0.18499	-0.086139	-0.1922	-0.064257	-0.094048	0.096008	-0.26476	-0.36377	-0.038597	0.050954	-0.045462	-0.46149	-0.13178
ACAN	-0.029463	-0.023694	-0.22249	-0.11947	-0.11735	-0.053619	-0.07893	0.093282	-0.7452	0.10323	0.09006	0.012723	-0.27574	-0.12186
ACAP1	0.00067469	-0.11523	-0.010174	-0.032639	0.06886	-0.031933	0.13182	-0.146	0.20577	-0.044003	-0.1003	0.15584	-0.30141	0.18853
ACAP2	0.020006	0.090067	-0.015098	-0.015713	0.070102	0.12627	0.17386	-0.080843	0.13235	0.032709	-0.026953	0.083772	0.12022	0.38198
ACAP3	-0.1113	0.080891	-0.046734	-0.082411	-0.082886	-0.33286	-0.22951	-0.15678	-0.0079163	0.018896	-0.10715	-0.061676	-0.34779	-0.16649
ACAT1	0.24272	0.1005	-0.11372	0.034723	-0.08825	-0.16585	0.24118	-0.1403	0.1303	0.18373	0.14346	-0.083715	-0.55603	-0.054935
ACAT2	-0.073119	-0.21614	0.055254	-0.014031	0.054468	0.062961	-0.01386	-0.21535	0.12402	-0.028424	0.19513	0.16794	-1.1374	-1.5131
ACBD3	0.33114	0.35091	0.12327	-0.070448	0.10567	-0.11658	0.057732	0.052279	0.02915	-0.074914	0.18985	0.29876	0.17853	0.003821
ACBD4	-0.17399	-0.001299	-0.012664	-0.14345	-0.14963	-0.30542	-0.14129	-0.17428	0.072521	-0.024833	-0.10642	-0.12966	0.15136	0.067652
ACBD5	0.086683	0.1177	0.050805	0.066136	0.069839	0.02946	0.082991	0.13117	0.39043	0.15313	0.90074	0.30819	0.041196	-0.26524
ACBD6	0.18371	0.31101	0.11	0.012326	0.14434	0.16519	0.28666	0.045199	0.29359	0.14179	0.30049	-0.010042	0.017153	0.2865
ACBD7	0.07485	0.13206	0.0022142	0.047161	0.12656	0.20035	0.18126	0.19553	0.14314	0.22281	0.20666	0.17961	0.16236	0.38949
ACCS	-0.051084	0.087443	-0.031201	-0.064356	-0.015366	0.14118	0.017458	0.047716	0.0040998	-0.083005	0.089296	0.19552	0.16565	-0.17197
ACCSL	0.023389	0.1695	0.12178	0.0036502	-0.051123	0.15261	0.088802	0.043591	0.28931	0.046299	-0.0434	0.22266	0.19237	0.19143
ACD	-0.48374	-0.61116	-0.18111	-0.26386	-0.48812	-0.71631	-0.46314	0.024282	-0.40743	-0.40961	-0.87487	-0.7897	-0.37241	-0.049846
ACE	-0.042222	0.023564	0.14622	-0.04815	0.026536	-0.21268	-0.32102	-0.04436	-0.11274	-0.028536	0.061592	-0.1802	0.084161	0.051857
ACE2	0.18148	0.19601	0.12705	0.093025	0.17494	-0.060391	0.076168	0.11672	0.4548	0.19676	0.12333	0.2643	-0.091358	0.4379
ACER1	0.20151	0.089475	-0.0068035	-0.18267	-0.15528	-0.19588	-0.34403	0.10533	-0.31044	-0.071624	-0.42232	0.1839	-0.23441	-0.32153
ACER2	0.29185	0.078092	0.10522	-0.056746	0.15534	0.19033	0.31176	0.29479	-0.13628	0.069022	0.10474	0.16238	-0.079127	0.50431
ACER3	0.11359	0.030223	0.11368	0.068889	0.039305	0.13005	0.12827	0.19642	0.071495	0.020255	0.28311	0.024579	0.3668	-0.033738
ACHE	-0.047021	-0.15115	-0.24472	0.053422	-0.05872	-0.07044	-0.082626	-0.25943	-0.14679	-0.11453	-0.095098	-0.24888	-0.31807	-0.51693
ACIN1	0.020575	0.26361	0.026848	-0.00034997	-0.14526	-0.090934	-0.33266	-0.1137	-0.26282	-0.1685	-0.23677	-0.32018	0.11847	0.090575
ACKR1	-0.024565	-0.26373	-0.088643	0.044627	-0.050743	-0.1454	0.16836	0.15458	0.19305	0.030397	-0.11012	0.0099806	0.20042	-0.33302
ACKR2	0.0034029	0.13159	-0.013746	0.0018694	-0.020587	-0.045534	-0.13534	0.064028	0.17029	-0.026929	-0.0886	0.039113	0.0091413	-0.34663
ACKR3	0.26907	0.21455	0.28027	0.10288	0.24836	0.10621	0.1344	0.064674	0.0089714	0.060617	0.25783	0.042124	-0.075591	0.6412
ACKR4	0.16874	0.15139	0.1515	0.085496	0.16005	0.21089	0.28749	0.25006	0.11218	0.12749	0.14392	0.35086	0.51293	0.21156
ACLY	-0.59327	-1.2837	-0.84101	-0.089246	-0.39801	-0.6601	-0.28662	-1.0435	-1.5893	-1.1264	-0.13959	-0.48427	-0.9583	-0.99369
ACMSD	0.086167	0.0063288	0.20365	-0.14996	-0.091181	-0.0099956	-0.017478	0.065956	0.23063	-0.086524	0.26262	-0.27958	0.4189	-0.55395
ACO1	-0.17565	0.10117	0.16294	0.081683	0.22035	0.13131	0.36254	-0.10262	-0.15047	0.22085	0.00071743	-0.33075	-0.24007	0.3959
ACO2	-0.70629	-0.12338	-1.1373	-0.062628	-0.30215	-0.59155	-0.42464	-0.21894	-0.93238	-0.32773	-0.45228	-0.90335	-0.33344	-0.53487
ACOT1	0.15998	0.13841	0.22988	0.073878	0.2066	0.0017095	0.075302	0.095086	0.18242	-0.058033	-0.58343	0.16739	0.52129	-0.19672
ACOT11	0.041587	0.18768	0.15658	-0.071443	0.0028104	0.047326	0.11582	0.037099	-0.06505	-0.053105	0.12008	0.11873	0.32392	0.47265
ACOT12	0.0016542	0.022695	-0.14089	-0.065216	-0.040297	-0.11487	-0.02833	0.060044	-0.087348	-0.10752	0.079025	0.10932	0.17925	0.20183
ACOT13	0.095643	0.073198	-0.041056	-0.09907	-0.012933	0.26636	0.1255	0.032875	-0.14493	-0.11008	0.10667	-0.08764	0.27283	-0.38138
ACOT2	0.041358	0.14412	0.11142	0.059071	0.11486	0.036581	0.13774	0.097332	0.1597	0.049174	-0.18308	0.18818	0.25002	0.3878
ACOT4	0.13052	0.1648	0.091403	0.094871	0.23174	0.029806	0.09801	0.16303	0.38698	0.10583	0.23314	-0.015766	0.46518	0.60671
ACOT6	0.13216	0.11245	0.07031	0.18378	0.2466	0.11234	0.23943	0.077215	0.10194	0.14632	0.046003	0.2236	0.28283	0.47093
ACOT7	-0.2312	-0.26042	0.014916	0.035926	-0.15741	0.074014	0.3356	-0.074889	0.16392	0.073908	-0.11664	-0.52631	0.37088	-0.5473
ACOT8	0.10156	0.24166	0.022443	0.01346	-0.10622	0.0011254	0.15477	0.22381	0.027427	0.10388	0.31007	0.29646	-0.025716	0.42811
ACOT9	0.20913	0.28866	0.14755	0.12973	0.19663	0.15213	0.2278	0.16768	-0.15593	0.073634	0.1972	0.10018	0.091669	0.35704
ACOX1	-0.65111	-0.27398	-0.047957	-0.11895	-0.0073764	0.16116	-0.061519	-0.046743	-0.29847	0.02138	0.23106	0.048035	-0.0075852	0.14207
ACOX2	-0.041207	0.010318	-0.10004	-0.24668	-0.13523	-0.030581	-0.14879	0.012636	0.15297	0.0078295	0.015895	0.084352	-0.04304	0.087005
ACOX3	0.11507	0.3299	0.17699	0.15137	0.10269	-0.060073	-0.0067318	0.033065	-0.14184	0.074903	0.39506	0.25133	-0.17567	-0.16644
ACOXL	-0.1105	-0.051931	-0.042825	-0.183	-0.091615	-0.11857	-0.28445	0.08345	-0.20437	0.003792	0.4819	0.015745	0.38423	-0.34432
ACP1	0.23765	0.28724	0.23527	-0.012205	0.0087583	0.14478	0.42209	-0.11256	-0.057872	0.054337	0.39762	-0.10911	-0.25456	-0.095619
ACP2	0.13864	0.10223	0.12211	0.078714	-0.022101	0.042201	0.14032	0.091381	0.038402	0.024996	-0.15343	-0.13773	0.013966	-0.2588
ACP5	-0.038735	-0.0066563	0.12719	0.048964	0.015152	0.073115	0.076868	0.01086	0.22723	0.049408	0.0054322	0.16953	-0.039935	-0.080547
ACP6	0.13331	0.068784	0.27331	0.041988	0.19057	-0.22414	0.049235	0.02959	0.080783	0.03425	-0.011327	0.021152	0.13745	-0.54356
ACPP	0.23549	0.25185	0.023973	-0.096792	0.12503	0.10813	0.3887	0.11372	0.13011	0.11156	-0.020244	0.23285	0.22263	0.24992
ACPT	-0.18005	-0.023476	-0.22209	-0.29652	-0.58457	-0.19248	-0.36221	-0.29232	-0.23856	0.027663	-0.62665	-0.28601	0.080502	-0.12939
ACR	-0.23339	-0.37973	-0.39479	-0.14176	-0.22114	-0.26735	-0.77817	-0.44285	-0.42093	-0.26761	-0.43223	0.12753	-0.35084	-0.41183
ACRBP	-0.18062	0.012825	0.01038	-0.10568	0.002317	-0.17575	-0.16964	0.18122	-0.027005	0.061922	-0.030167	-0.043011	0.17812	-0.19812
ACRC	0.22441	0.23712	0.15852	0.14813	0.27413	0.2238	0.086405	0.29291	0.012326	0.077191	0.068646	0.13445	-0.050069	-0.067752
ACRV1	0.33169	0.11256	0.12778	0.017555	0.096836	0.16462	0.094339	0.10058	0.07917	0.18165	0.031742	0.11269	0.62235	0.57322
ACSBG1	-0.062754	-0.018572	0.12244	-0.04253	0.012973	0.14361	0.16145	0.033149	0.12443	0.044342	0.1381	-0.15895	-0.14653	0.26317
ACSBG2	0.0053904	0.0059294	-0.0075095	0.059366	0.15111	-0.065465	-0.035924	-0.16322	-0.21269	-0.037415	-0.26702	0.26235	-0.020264	0.57694
ACSF2	-0.18026	0.0030698	-0.07066	-0.024602	-0.16795	-0.33657	-0.37158	-0.05323	-0.02175	-0.12997	-0.078018	-0.17603	-0.16547	-0.31458
ACSF3	-0.1039	0.16439	0.22883	0.11113	0.2812	0.28436	0.26647	0.19808	0.112	0.1454	0.064408	0.42025	0.10468	0.2561
ACSL1	-0.067187	0.032343	0.10787	0.09447	0.18256	0.21572	0.1739	0.025698	0.39019	0.096449	0.066303	0.43656	-0.24042	0.16248
ACSL3	-0.70084	0.16117	-0.33437	-0.17672	-0.32301	-0.09524	-0.034572	0.010451	0.089564	-0.21374	0.46235	0.11449	-0.48525	-0.35382
ACSL4	0.081171	0.10775	0.11584	-0.034765	-0.072775	0.21921	-0.070213	0.0019623	0.15652	0.023671	0.17018	0.23315	0.025401	0.12252
ACSL5	0.16185	0.015578	-0.12986	0.072203	0.11192	-0.024313	0.29202	-0.0027468	0.054952	0.074152	0.19706	0.13642	-0.00010111	0.098595
ACSL6	0.037764	0.064151	0.060893	0.033341	0.0023968	-0.0592	-0.066148	0.05057	-0.068172	0.062413	0.10111	0.0093966	-0.053291	-0.44968
ACSM1	0.079155	0.22583	-0.051379	0.046918	0.17525	0.16051	0.12416	0.12028	0.26454	0.046377	0.20607	0.23363	0.36809	0.83052
ACSM2A	-0.086203	0.097984	0.084878	0.089411	0.10467	0.046128	0.19176	0.074191	0.098929	0.082483	0.27126	0.0069135	-0.057884	0.41155
ACSM2B	-0.079429	-0.038443	0.00015342	0.10345	-0.024605	-0.024285	-0.12057	0.40164	0.0007828	-0.082379	0.12364	0.16341	0.0038556	0.0079097
ACSM3	-0.20828	-0.0047464	0.016342	-0.045388	-0.021072	0.038556	-0.020614	-0.20541	-0.24922	0.052884	-0.096481	-0.21795	-0.041055	-0.15994
ACSM4	0.12308	0.095396	-0.038402	0.028053	0.15599	-0.033298	-0.029306	0.34595	-0.17197	0.15675	0.11149	0.19144	-0.22525	-0.32433
ACSM5	0.00081647	0.12971	-0.00018373	0.053676	0.022854	0.045249	-0.020219	0.082554	0.066757	-0.023605	-0.092465	-0.13352	-0.17117	-0.29047
ACSM6	0.093746	0.23225	0.16372	0.038316	0.17187	0.11076	-0.070188	0.0026266	0.37271	0.07724	0.2527	0.064178	0.17895	0.31047
ACSS1	0.07924	-0.020864	0.1049	0.078683	0.19334	0.093221	-0.12725	0.064307	0.25675	0.1553	0.25639	-0.1153	0.029529	-0.33995
ACSS2	0.072853	-0.028643	-0.094681	-0.097409	-0.16254	-0.043939	0.24567	0.028675	0.25347	-0.06706	0.16234	0.11433	0.1004	-0.63842
ACSS3	-0.013644	0.24886	0.026744	0.049231	0.066057	0.074449	0.057119	0.11433	0.048851	0.09128	-0.038167	0.39882	0.055397	0.23399
ACTA1	-0.16919	0.26511	0.056255	0.062506	0.18543	0.060553	-0.12084	0.1143	0.60488	0.14936	0.23675	0.25641	-0.00059762	0.64034
ACTA2	0.26166	0.27364	0.088656	0.029334	0.044867	0.16188	0.27408	0.17788	-0.027191	0.19147	0.39214	0.041559	-0.67051	-0.23279
ACTB	-1.7036	-2.9757	0.037594	-0.30806	-0.40154	-0.77512	-1.0683	-0.57312	-0.19089	-0.37252	-2.4088	-2.0895	-1.3639	-0.15129
ACTBL2	0.084409	0.063098	0.028562	0.13179	0.16516	0.099734	-0.039213	0.23876	-0.047946	0.11936	0.084031	0.12761	0.18421	0.27835
ACTC1	-0.19817	-0.025575	0.14742	-0.042343	-0.052532	-0.011885	0.10634	0.063823	0.24592	0.0444	0.056805	-0.4414	0.29174	-0.35308
ACTG1	-0.63866	-0.38285	-0.24592	-0.41054	-0.43461	-0.65787	-0.63478	-0.11614	-0.23984	-0.25894	-1.7742	-1.8311	-1.2589	-0.23467
ACTG2	0.23722	0.15072	0.26234	0.022227	0.046649	0.10303	0.18003	0.081592	0.24933	0.044479	0.041898	-0.015417	0.19934	0.41452
ACTL10	0.077282	0.024749	0.075349	-0.21449	-0.19639	-0.018779	-0.058462	0.1399	0.055563	0.18606	0.36516	0.3372	-0.066597	0.19866
ACTL6A	-0.95674	-1.1077	-1.0256	-0.021072	-0.28907	-0.79337	-0.68477	-0.59116	-1.3585	-0.87496	-1.0645	-1.2867	-0.35504	-0.1584
ACTL6B	-0.020322	0.078829	0.08247	0.082572	0.19177	0.18332	0.23827	-0.12317	0.2766	0.031067	0.13648	0.21862	-0.2501	0.048319
ACTL7A	0.079311	0.081937	0.10349	-0.031085	-0.16921	-0.011932	0.048093	0.065648	-0.069942	0.0093607	0.15999	0.25312	0.25817	0.2002
ACTL7B	0.10782	0.067348	0.12066	-0.03016	0.072849	0.076615	0.093618	0.15459	0.32266	0.084658	0.091095	0.26222	0.20222	0.15438
ACTL8	-0.014559	0.046397	0.15253	-0.040688	0.010298	0.044276	-0.036096	-0.036757	0.17938	0.045776	-0.051439	0.13221	0.061381	0.16157
ACTL9	0.23038	0.098244	-0.011815	-0.13836	-0.037663	-0.099374	-0.21981	0.3388	0.032685	0.052086	0.011245	0.26977	-0.27454	-0.15166
ACTN1	0.02549	0.068146	0.14471	-0.0074106	0.15932	0.11895	0.27111	0.1398	0.10046	0.14694	-0.022718	0.1291	0.14369	0.36351
ACTN2	0.06029	-0.29895	0.13774	-0.039656	-0.11476	-0.040274	-0.11562	-0.14368	-0.18285	-0.094491	-0.018616	0.19308	0.035097	0.11355
ACTN3	-0.19665	-0.20212	0.10065	-0.11554	-0.11518	-0.13186	0.023679	0.024303	-0.30613	-0.049262	-0.22735	-0.25955	-0.092208	-0.68328
ACTN4	-0.27765	-0.058876	-0.22453	-0.19144	-0.21258	-0.1315	-0.14147	-0.078437	-0.13941	-0.085327	0.23781	0.22103	-0.56142	-1.3916
ACTR10	-1.5739	-1.4498	-0.67615	0.021892	-0.29282	-1.2491	-0.56872	-0.58936	-1.2401	-0.83662	-1.3922	-1.9927	-0.4726	-1.4405
ACTR1A	-0.12219	-0.37792	-1.5419	-0.17836	-0.38887	-2.0599	-1.3556	-0.55099	-0.70039	-0.36116	-2.2834	-2.0382	-2.0545	-0.41911
ACTR1B	0.11336	6.721e-07	0.098809	-0.056598	-0.15006	-0.18657	0.0066201	-0.26759	-0.097505	-0.054906	-0.14305	-0.30509	0.29429	-0.27731
ACTR2	-1.3164	-1.927	-0.99984	-0.24499	-0.86381	-1.1346	-1.1673	-0.74063	-1.5614	-0.91297	-1.6246	-1.965	-1.2417	-0.69742
ACTR3	-0.68502	-1.0807	-0.2322	-0.0065649	-0.1542	-0.3513	-0.046347	-0.19089	-0.62815	-0.47232	-0.90946	-1.1619	-0.46902	-0.83842
ACTR3B	-0.050768	0.088923	0.13391	-0.015061	0.10803	0.13322	-0.0047654	0.26278	0.31249	-0.047648	0.37705	0.31898	0.36214	0.57174
ACTR3C	-0.0022593	-0.059363	0.02172	0.10006	0.22211	0.070605	-0.032542	0.027755	0.30186	-0.080676	0.097495	0.33389	-0.10146	0.43093
ACTR5	-0.8289	-1.5031	-0.13921	-0.082853	-0.31568	-0.74546	-0.72917	-0.20768	-0.68016	-0.38426	-0.49283	-0.84194	-0.77183	-0.55117
ACTR6	-0.43962	-0.42996	-0.40343	0.18123	0.060181	0.050319	-0.089005	-0.13418	-0.31174	-0.11363	0.29034	-0.62901	-0.27464	-0.5885
ACTR8	-0.53502	-0.39859	-0.15082	0.079609	-0.14663	-0.40906	-0.33433	-0.049054	-0.46185	-0.18865	-0.63013	-0.3712	-0.36842	-0.2497
ACTRT1	0.079495	0.37486	0.072715	0.032557	0.30928	-0.052298	0.040095	0.04391	0.053922	-0.060665	0.44454	-0.069093	-0.051732	-0.014192
ACTRT2	-0.055656	0.11669	0.21626	-0.087257	0.025913	0.11179	0.21218	0.064741	0.033969	0.060627	0.15656	0.028578	0.1124	0.17104
ACTRT3	-0.030218	-0.26998	-0.27242	-0.10982	-0.030734	0.14137	0.028333	-0.070988	-0.42777	-0.071665	-0.016769	-0.15976	0.19873	-0.21874
ACVR1	0.070534	0.029348	0.03305	0.073202	-0.1039	-0.20965	-0.45028	-0.14442	-0.22799	-0.1103	-0.47125	-1.3986	0.38339	-0.10386
ACVR1B	0.090054	0.079626	0.039549	0.13212	0.14154	0.2156	-0.099946	0.1882	0.068931	-0.065687	0.2155	-0.12533	-0.10319	-0.51594
ACVR1C	0.060756	-0.16158	0.13815	0.01672	0.077469	0.17826	0.08193	0.0063856	0.14206	0.11622	0.12261	0.16773	0.38774	-0.066011
ACVR2A	-0.051548	-0.10984	-0.089815	-0.10207	-0.050539	-0.069162	-0.076723	-0.023493	-0.24161	-0.027454	-0.080706	-0.24297	0.06149	-0.33385
ACVR2B	0.13168	0.1976	0.059598	-0.030585	-0.080129	0.0074022	-0.43047	-0.10657	-0.075622	0.074258	0.12076	-0.10862	0.079712	-0.039783
ACVRL1	-0.024727	-0.045985	-0.012807	-0.19283	0.05628	0.042515	0.12144	-0.26074	-0.049921	-0.11786	0.015312	0.12215	-0.56775	0.41657
ACY1	0.19955	-0.13693	0.047345	-0.27671	-0.3928	-0.09515	-0.043494	-0.024188	-0.02178	-0.032976	0.018439	0.021522	-0.061826	-0.41791
ACY3	-0.15953	-0.11384	0.084041	-0.054476	-0.16548	0.014352	0.069145	-0.037155	-0.16559	0.069206	0.0073007	-0.13135	0.14717	-0.44611
ACYP1	0.068839	0.031928	0.085512	0.049967	0.049046	0.059584	0.15665	0.044663	0.25672	0.17222	0.10475	-0.078806	0.16238	-0.37304
ACYP2	0.14996	-0.043516	0.16998	-0.091524	0.1106	-0.11598	-0.013684	0.049881	0.28163	0.12473	-0.020692	0.20013	-0.062117	0.035341
ADA	0.17542	0.18201	0.05656	0.029864	0.05382	0.12236	0.16242	0.12123	0.057269	0.0016277	0.088665	0.0011396	0.53191	-0.28323
ADAD1	0.052536	0.10222	0.10659	-0.07199	0.027036	0.15599	0.15688	0.33947	0.44963	0.063239	-0.020936	-0.10374	0.20756	-0.17408
ADAD2	-0.098091	-0.095533	0.11227	0.030003	-0.012951	-0.069016	-0.34262	-0.070588	0.19962	-0.072873	0.050917	-0.085439	-0.22873	-0.32502
ADAL	0.031931	-0.19536	-0.083065	0.091237	0.0083259	-0.053841	0.20869	-0.00035623	-0.15418	-0.053803	0.014533	-0.060099	0.13332	0.011518
ADAM10	0.23433	0.19574	-0.055668	0.035324	0.084792	0.11913	0.25913	0.033399	-0.14726	-0.0071245	-0.11809	-0.45878	-0.20789	0.38995
ADAM11	-0.099014	-0.18801	-0.1554	-0.095713	-0.11393	-0.23268	0.035397	-0.16804	-0.017639	0.0053268	0.03782	-0.074958	-0.29878	-0.18469
ADAM12	0.091731	0.074819	-0.29118	-0.025389	0.049779	0.087172	0.35544	-0.056925	0.30129	0.060078	0.025787	-0.43572	0.21065	-0.15439
ADAM15	0.11991	0.1445	-0.00065509	0.076197	0.069567	0.072614	0.079746	0.071479	0.15632	-0.0081016	-0.12887	0.067072	0.086518	-0.042988
ADAM17	0.086167	0.078836	-0.058329	0.071939	0.21464	0.14218	0.051029	-0.30173	-0.23405	0.11415	0.25169	-0.04959	-0.005628	-0.10582
ADAM18	0.10306	0.043662	-0.082408	0.13548	0.057177	0.28443	0.18077	0.049467	0.10265	0.13071	-0.088962	0.21252	-0.01029	0.47543
ADAM19	0.098813	0.13359	0.15719	0.072634	0.074842	0.2133	0.05445	0.23979	0.09631	0.051545	0.14115	0.056851	-0.21013	-0.4984
ADAM2	-0.028586	0.25173	0.019799	0.071989	0.2291	0.25415	0.25399	0.17177	0.39656	0.05669	0.023823	0.16349	0.42177	0.1522
ADAM20	0.14572	0.12246	0.028157	0.084847	0.14538	0.17905	0.217	-0.015339	0.25477	0.10489	0.14135	-0.16284	0.041532	0.22692
ADAM21	0.10527	0.14912	0.12336	0.13162	0.20664	0.133	0.23498	0.076621	-0.081736	0.07336	0.20021	-0.0096651	0.23873	0.16502
ADAM22	0.10978	-0.10085	-0.0073671	0.0080687	-0.11314	0.13943	0.13175	-0.028626	0.16212	0.076721	0.011609	-0.074573	0.24377	-0.24552
ADAM23	-0.13334	0.030956	0.013626	-0.14576	-0.083706	0.050997	-0.13504	0.047539	0.28453	0.073234	-0.15761	0.37432	-0.33487	-0.3918
ADAM28	0.16262	0.20708	0.081622	-0.045014	0.18836	0.14575	0.28265	0.13428	0.078188	0.086088	0.18508	0.20073	-0.050045	0.28157
ADAM29	0.13968	0.014396	0.012486	0.048831	0.085959	0.22529	0.29474	0.1903	0.41847	0.14829	-0.032002	0.033383	0.036456	0.29975
ADAM30	0.16882	0.20531	0.096523	-0.0033851	0.18493	0.19774	0.25306	-0.033604	-0.63092	0.013282	0.1443	0.10517	-0.22529	-0.19656
ADAM32	0.16268	0.11108	-0.030099	0.13827	0.085273	0.085337	0.13099	-0.28793	0.1059	0.0088784	-0.12226	0.24242	-0.10675	0.2893
ADAM33	-0.18787	-0.38615	-0.23417	0.086588	-0.15104	-0.19045	-0.44859	-0.084194	-0.078939	-0.027308	0.014664	-0.31351	-0.89804	0.051717
ADAM7	0.36455	0.28468	0.05081	0.024351	0.11529	0.16212	0.21495	0.24009	0.21116	-0.0051438	0.23485	0.23214	0.17117	0.15871
ADAM8	0.11093	0.16819	0.2212	0.075153	0.050802	-0.12703	-0.045719	0.20986	-0.48124	0.032982	-0.0027464	0.038358	0.78035	-0.1641
ADAM9	-0.02268	0.17309	0.13518	0.19732	0.20772	0.056816	0.14798	0.012518	0.13718	0.1537	0.040046	0.33806	0.10468	-0.39965
ADAMDEC1	0.090406	0.0018099	0.14334	0.019719	-0.13615	0.074065	-0.091716	0.15196	0.46706	0.035399	0.22213	-0.022488	0.32503	0.4156
ADAMTS1	0.10667	0.18475	0.22878	0.032379	0.17431	0.11638	0.10612	-0.070697	0.11801	0.082541	0.020526	-0.3175	-0.29445	0.48085
ADAMTS10	-0.077628	-0.14991	-0.14833	-0.26594	-0.44636	-0.22772	-0.12663	-0.54245	-0.1711	-0.2632	0.075678	0.10938	0.11229	-0.03068
ADAMTS12	0.044719	-0.013603	0.074846	-0.040994	-0.097548	-0.17183	0.085218	0.13956	-0.079886	0.069987	-0.021609	0.021346	-0.045267	-0.17131
ADAMTS13	0.11299	0.044301	-0.013817	-0.04636	-0.0074685	-0.061028	-0.09429	-0.042222	-0.14356	-0.010336	0.33381	-0.049376	0.40265	0.29885
ADAMTS14	0.13919	-0.18213	-0.0095445	-0.081926	-0.12017	-0.19237	-0.11816	-0.046561	-0.033409	0.12426	0.077979	0.08311	-0.024027	0.17696
ADAMTS15	0.058411	0.083541	0.16246	0.073392	0.15293	0.17464	0.083815	0.066172	0.087761	0.12426	0.27525	0.20554	0.34157	0.4137
ADAMTS16	0.01634	0.10507	0.071064	-0.07256	0.071078	0.30647	0.13618	0.090951	0.13323	0.073965	0.25289	0.16612	0.46522	0.21576
ADAMTS17	0.07088	0.14895	-0.023964	-0.0047874	0.15952	0.15194	0.098515	0.125	-0.062284	0.027468	0.25503	0.36541	0.12957	0.33003
ADAMTS18	0.093498	0.10568	0.082186	0.12029	0.14107	0.16652	0.30507	0.058506	0.13916	0.0037803	0.22802	-0.17634	-0.01849	0.45642
ADAMTS19	0.11023	0.022868	0.030462	0.061137	0.027778	0.27358	0.047795	0.24769	0.2181	0.04054	0.15153	0.19631	0.17006	0.15515
ADAMTS2	0.083572	0.1786	0.10407	0.039937	0.1278	0.071229	-0.018981	-0.18503	0.11494	0.10624	-0.01038	0.12407	0.049191	0.038752
ADAMTS20	-0.12996	0.047574	0.14861	0.1208	0.0164	0.11891	0.047265	-0.036482	0.045004	0.057849	-0.15061	0.17592	0.78809	0.12131
ADAMTS3	0.028794	-0.11559	-0.028143	0.030986	0.11777	0.20072	0.17051	-0.11551	0.10019	0.04682	0.13595	0.15474	0.28531	-0.66174
ADAMTS4	-0.29987	-0.20668	0.095176	-0.042959	0.033187	-0.20755	0.11664	-0.087117	0.071953	0.098557	-0.53419	0.005767	0.0067917	-0.16212
ADAMTS5	-0.010239	0.097884	0.12522	0.025037	0.16879	0.16781	0.10008	0.068052	0.12648	0.14374	0.059706	0.25236	0.11408	0.57
ADAMTS6	0.021422	-0.098242	-0.11148	-0.020801	-0.0036891	0.066058	-0.0014357	0.020792	0.13301	0.086621	0.3214	0.10389	-0.11201	0.12912
ADAMTS7	-0.16017	-0.01571	0.0070197	-0.003257	-0.33168	-0.22495	-0.15683	0.013694	0.044797	0.017908	-0.10028	-0.20416	-0.52482	-0.19434
ADAMTS8	0.13849	0.20618	0.14716	0.013847	-0.0024528	0.077974	-0.011065	0.10185	0.12496	0.027302	0.032459	-0.16977	-0.14307	0.28111
ADAMTS9	0.10084	0.24613	0.16575	0.023866	0.18492	0.22013	0.218	-0.008028	0.12684	0.050047	0.083668	0.33982	-0.010079	0.065356
ADAMTSL1	0.03861	0.16947	0.067739	-0.030481	0.14716	0.094795	-0.010726	0.054234	0.071852	0.034982	0.19897	0.056018	0.075029	-0.085446
ADAMTSL2	0.11361	0.20035	-0.0097021	0.1093	0.093043	0.044668	0.053134	0.31082	-0.059521	-0.032873	0.077717	0.39322	-0.56718	-0.46567
ADAMTSL3	0.13837	0.069177	0.16833	-0.035878	0.17362	0.20634	-0.30476	0.21076	0.042512	0.079467	-0.073942	0.18985	-0.20425	0.5105
ADAMTSL4	-0.23445	-0.086678	-0.071101	0.080592	0.015653	-0.28996	-0.25317	-0.2506	0.15083	-0.061495	-0.13553	0.1075	-0.16945	0.18961
ADAMTSL5	-0.2617	-0.3429	-0.24856	-0.038132	-0.11773	-0.32323	-0.64157	-0.078267	-0.11845	-0.058295	-0.24481	-0.12989	-0.47793	-0.027914
ADAP1	-0.084207	-0.1225	0.049655	-0.23116	-0.10872	-0.07621	-0.21921	-0.026588	0.10651	0.11436	-0.51614	-0.949	0.1193	-0.078606
ADAP2	-0.10315	-0.22279	-0.4463	-0.12623	-0.19062	-0.09068	-0.061528	-0.29502	-0.39003	-0.25352	0.029483	-0.42051	-0.037008	0.3673
ADAR	-0.90096	-0.52556	-0.26344	-0.10186	-0.2121	-0.59646	-0.51973	-0.11772	-0.36953	-0.10053	0.2107	0.073967	-0.21606	0.28414
ADARB1	0.13013	0.102	0.0096215	0.12697	0.07758	0.14972	0.077755	0.10858	0.47425	0.20728	-0.58402	0.061604	-0.049661	-0.171
ADARB2	-0.016255	0.085482	0.17194	0.058553	-0.024717	-0.11243	-0.013151	0.23958	0.10004	0.10648	0.074968	-0.11359	-0.1413	0.22429
ADAT1	0.1266	0.1494	-0.14985	0.025951	0.010747	-0.0077754	0.14857	0.26131	0.031999	0.12719	0.30445	-0.097947	-0.058653	-0.1615
ADAT2	-0.88259	-1.463	-0.47143	-0.25057	-0.50768	-1.2864	-0.9947	-0.77551	-0.88226	-0.62655	-0.95837	-1.1343	-0.92167	-1.3173
ADAT3	-1.2982	-1.399	-0.30201	-0.036192	-0.20102	-0.78768	-0.88515	-0.11608	-0.73117	-0.32219	-0.94603	-1.0183	-0.53403	-0.086544
ADCK1	0.086261	0.078578	0.26893	0.051537	0.080492	0.14717	0.25583	0.1289	0.027197	0.050801	-0.61298	0.16647	-0.076688	0.20129
ADCK2	-0.035765	0.064305	0.0035263	-0.027548	-0.13039	-0.0097059	-0.0064948	0.099948	-0.26916	0.061298	-0.62627	0.046214	0.14109	0.10606
ADCK3	-0.10354	-0.026455	0.18971	0.069632	0.14906	-0.0999	0.35498	0.048027	0.1847	0.049084	0.044216	-0.043869	0.091223	-0.18634
ADCK4	-0.23746	-0.21585	-0.12541	-0.039675	0.11486	-0.044468	-0.047858	-0.0017562	-0.13474	0.13181	0.025355	-0.27145	-0.040177	-0.51271
ADCK5	0.017154	-0.13212	0.18791	0.1232	0.14754	0.052278	0.14441	0.23513	0.21104	0.089098	0.046258	0.037278	0.16322	0.38885
ADCY1	0.076587	0.15922	0.0010689	-0.070893	-0.026046	-0.0072643	-0.078693	0.048646	-0.0352	-0.086222	0.10725	0.067831	0.26152	0.37237
ADCY10	0.095186	0.17763	-0.0048481	0.10041	0.13934	0.18866	0.22085	0.052361	0.10321	0.030915	0.025302	0.3412	0.23039	0.17534
ADCY2	0.12169	0.14018	0.1512	0.039962	0.11434	0.16808	0.30237	0.027909	0.083097	0.1303	0.35367	0.21568	0.16568	0.024224
ADCY3	-0.023795	-0.15033	-0.16619	-0.079637	-0.051087	-0.25114	-0.39777	-0.017285	-0.103	-0.077188	-0.0021326	0.14957	0.008135	-0.15664
ADCY4	-0.11668	-0.3543	-0.13094	-0.37549	-0.57898	-0.33429	-0.40315	-0.28268	0.43741	-0.051382	-0.93023	-0.46194	-0.40723	-0.40548
ADCY5	-0.17442	0.020626	0.17575	-0.097557	0.044978	-0.0095599	-0.17527	0.23199	0.13885	-0.038971	-0.11221	-0.068931	0.062711	0.51959
ADCY6	0.029002	-0.12846	0.10095	0.11074	-0.0259	-0.00049493	-0.09133	0.00040441	-0.38602	-0.13241	0.046777	0.052048	-0.43352	0.26044
ADCY7	-0.063127	-0.23744	-0.10383	-0.025917	-0.103	-0.069657	-0.039568	0.041753	0.29059	0.025975	-0.053116	0.063184	-0.10068	0.011686
ADCY8	0.082614	0.059706	0.17079	-0.031705	0.1153	0.14177	0.30356	0.14086	0.089949	0.17007	-0.051566	0.19408	0.2965	-0.75274
ADCY9	-0.021306	0.017375	0.061582	-0.0022675	0.041397	0.20764	0.012598	0.083002	0.1794	0.013608	-0.00023246	0.19985	0.010383	0.26564
ADCYAP1	0.21988	0.20329	0.063021	-0.083486	0.074698	-0.012548	-0.14954	0.12966	0.22372	0.04826	-0.59267	-0.77597	0.10135	-0.64009
ADCYAP1R1	-0.045729	-0.15389	0.0057175	-0.079587	-0.024441	0.093455	0.075524	-0.073933	0.066443	-0.11483	0.14041	-0.11183	0.18431	-0.017364
ADD1	0.16164	-0.012348	0.098855	0.11574	0.35415	0.11537	0.073343	0.15537	0.014649	-0.0015509	0.22226	0.31438	0.11352	0.14745
ADD2	0.059764	0.12666	-0.045166	-0.077677	-0.10302	-0.10957	-0.047954	0.078161	-0.058357	0.057781	-0.091279	0.09418	0.31174	0.21144
ADD3	0.18008	0.036	0.076333	0.038579	0.17398	0.30699	0.24755	0.079944	-0.016492	0.1313	0.4249	0.45536	0.51072	0.30717
ADGB	0.27073	0.24485	0.15293	0.0093024	0.16472	-0.031559	0.18538	0.021729	0.49982	0.014548	0.031629	-0.036811	0.22558	0.66004
ADGRA1	0.08911	0.19554	0.23791	0.0053228	-0.071591	-0.081363	-0.079796	0.093373	0.1233	0.018554	0.071609	-0.075183	0.28646	-0.058452
ADGRA2	-0.028109	-0.25982	-0.22008	-0.12599	-0.010512	-0.14106	-0.11135	0.19601	-0.016615	0.018632	-0.36994	0.11912	-0.22067	-0.2456
ADGRA3	0.16396	0.043266	0.00032786	0.039415	0.15876	0.11902	0.06994	0.02688	0.17723	0.11516	0.083946	0.14932	0.568	0.25033
ADGRB1	-0.29827	-0.29444	-0.0060023	-0.12956	-0.084487	0.069518	0.11293	0.16129	0.13461	0.0012873	-0.21092	-0.098337	-0.10695	0.26641
ADGRB2	0.044798	-0.0095862	-0.076661	0.00047433	-0.016413	-0.097192	-0.11257	-0.051896	0.23562	-0.12917	-0.10435	-0.095526	0.22072	-0.22018
ADGRB3	0.040631	0.27374	-0.13107	0.061203	0.066343	-0.053144	-0.075107	-0.14964	-0.12147	0.00027331	0.14865	-0.080801	0.57411	0.12318
ADGRD1	-0.0010603	0.045121	0.14191	-0.15333	-0.014716	-0.00060516	0.012197	-0.14378	-0.31645	0.075176	-0.046598	0.37378	-0.10487	-0.30186
ADGRE1	-0.034927	0.29018	0.007686	-0.03168	0.040863	-0.077686	0.011233	-0.30086	0.25043	0.013303	-0.011521	-0.002966	0.071892	-0.9653
ADGRE2	0.042597	-0.11122	-0.034968	-0.10372	-0.13682	-0.24228	-0.33003	-0.15918	-0.080273	-0.15204	-0.081166	0.12602	0.089188	0.038667
ADGRE3	-0.026364	-0.090044	0.15843	0.0241	-0.065965	0.092222	0.17732	0.0098662	0.24154	0.016569	0.014782	0.075646	0.23114	-0.93853
ADGRE5	-0.15187	-0.22963	-0.13132	-0.052116	-0.20832	-0.024237	0.050814	-0.047576	-0.39967	-0.020744	0.19436	0.20014	-0.16897	0.15795
ADGRF1	0.077861	-0.09476	0.10031	-0.062942	0.18697	0.090572	0.24138	-0.0003883	0.13827	0.063408	-0.032758	-0.08014	0.17898	0.072828
ADGRF2	0.18856	0.17983	0.10901	0.035428	0.19439	0.33887	0.27217	0.18305	0.050209	0.066876	0.17731	0.16919	0.377	-0.065909
ADGRF3	0.25278	0.099649	0.076457	0.039683	0.0684	0.019399	-0.12545	0.039683	0.15963	-0.071841	0.081218	0.20117	-0.086475	0.28883
ADGRF4	0.028349	0.073631	0.10315	0.093655	0.078082	0.011511	0.24033	0.65369	0.10623	-0.010307	-0.14457	-0.24695	0.16851	0.08421
ADGRF5	0.13046	0.12006	0.13254	-0.039228	-0.026552	0.025404	0.09033	-0.021997	0.064819	0.028944	0.15175	0.086364	0.23648	0.20295
ADGRG1	-0.072293	-0.17512	0.10616	-0.12987	-0.16863	0.070628	0.085701	0.018464	0.33745	0.18369	-0.52799	0.3993	-0.89309	-0.1458
ADGRG2	0.042642	0.29899	0.20687	-0.031564	0.11653	-0.078132	-0.084205	0.064679	0.28599	0.0439	0.088593	0.10825	0.18038	0.3106
ADGRG3	-0.068197	0.054081	0.070311	-0.016274	-0.091506	0.040345	-0.0055907	0.035862	0.26466	0.077073	0.082296	0.13248	0.07647	0.18689
ADGRG4	0.32931	0.22838	0.21409	0.094089	0.18059	0.091506	0.11667	-0.2158	0.13005	0.10003	0.43083	-0.00046292	0.5416	0.69855
ADGRG5	0.050507	-0.11084	-0.11864	-0.19313	-0.22182	0.054157	-0.03296	-0.077255	-0.21152	0.13228	-0.065859	-0.13579	-0.04281	0.11468
ADGRG6	-0.16673	0.01629	-0.02209	0.076497	0.21546	0.12021	-0.080387	0.15524	0.22507	0.099106	0.015261	0.22705	-0.088601	-0.37576
ADGRG7	0.16937	-0.050329	-0.0065154	0.050154	-0.03285	0.038794	-0.046152	-0.048082	-0.19758	-0.039402	0.096401	-0.068335	-0.035663	0.42366
ADGRL1	0.20376	0.1582	0.15915	0.068485	0.08265	-0.017877	0.049214	0.16882	0.41778	-0.080384	0.051221	-0.083713	0.15745	-0.88073
ADGRL2	0.011619	0.20405	0.076572	-0.089109	0.20082	0.33974	0.2151	-0.28539	0.24553	0.238	0.21927	0.18914	-0.0053321	0.090018
ADGRL3	0.15861	0.28262	0.14194	0.10784	0.09837	0.30912	0.26156	0.16766	0.13344	0.019114	0.49941	-0.30006	0.15106	0.030045
ADGRL4	0.02576	0.14627	0.078076	0.098151	0.24055	0.33322	0.27054	0.33133	0.10451	-0.0030374	0.24727	0.44917	0.11461	-0.035983
ADGRV1	0.048313	-0.090272	0.055924	0.04381	0.018608	0.0017632	-0.062228	-0.34597	-0.10126	0.010175	0.23956	0.00015571	0.16471	-0.53729
ADH1A	0.076736	0.09103	0.0085469	-0.10095	0.11352	-0.045946	0.068547	0.19849	0.25997	0.030452	0.070975	0.19243	-0.25425	0.12062
ADH1B	0.1103	0.27173	0.049331	-0.057912	0.13519	0.25051	-0.0043617	0.051072	-0.1225	0.086974	0.22655	0.35165	-0.15085	0.018305
ADH1C	0.055459	0.24854	0.027011	0.028221	-0.036068	0.076724	0.0254	0.17682	-0.21157	0.13441	0.11594	0.32679	-0.16083	-0.48087
ADH4	0.010685	-0.030376	0.081449	0.078831	0.31074	0.31442	0.052877	0.20634	-0.074276	-0.021979	0.24866	-0.18513	0.39922	-1.0968
ADH5	-0.17026	0.12935	0.021894	-0.1547	-0.27819	0.1088	-0.050492	-0.12389	0.052875	-0.090688	0.21564	0.2853	-0.18405	-0.53698
ADH6	0.1646	0.18401	0.0091384	0.059052	0.098957	0.13959	0.13813	0.18886	0.12104	0.082193	0.3294	0.18777	0.064525	0.48403
ADH7	0.092979	-0.13144	0.0024481	0.099817	0.031795	-0.081651	0.13201	0.076138	0.29332	0.07163	0.037798	0.058883	0.016665	0.16852
ADHFE1	0.020637	0.18955	0.21886	-0.091585	-0.025862	-0.02298	0.054285	0.033384	0.029059	0.093647	-0.29781	-0.039477	0.038983	-0.45358
ADI1	-0.036281	-0.1937	-0.053344	-0.011897	0.16391	0.27603	0.1758	-0.083989	-0.11115	0.07377	0.3318	0.016792	-0.023719	-0.11651
ADIG	0.054822	0.045535	0.11815	-0.23055	-0.079345	-0.038763	0.046958	-0.032129	0.057627	0.050625	-0.34603	-0.24683	0.5289	0.53276
ADIPOQ	0.26356	0.10255	0.086481	0.053383	0.1731	-0.087924	0.17017	0.24393	0.16371	-0.054764	-0.063396	0.31043	0.26463	0.0047988
ADIPOR1	0.22972	0.18152	0.023042	0.24683	0.47014	-0.042548	0.037456	-0.20511	0.18335	-0.13513	-0.075028	-0.13244	-0.87518	-0.58467
ADIPOR2	0.10281	0.11535	-0.030253	0.11452	0.027471	-0.012142	0.07411	0.075815	0.26145	0.14527	0.0046231	-0.070395	0.35141	0.21738
ADIRF	-0.016651	-0.07025	0.036217	-0.22617	-0.3218	0.10269	-0.040328	-0.0033892	-0.22983	0.18829	-0.071964	0.28658	-0.11201	-0.2716
ADK	-0.081669	0.10456	-0.084072	-0.19945	-0.33647	-0.059617	-0.17113	-0.24127	-0.0072786	0.0026223	0.072121	0.21828	-0.10699	-0.53558
ADM	0.15262	0.040002	0.050993	0.0012611	-0.1618	0.042814	-0.20544	0.11146	-0.19357	0.060769	-0.022787	0.11743	-0.065334	0.57097
ADM2	0.040677	0.13163	0.068457	-0.20981	-0.092901	-0.22049	-0.15373	-0.13518	0.16926	-0.13166	-0.05638	0.11482	0.14314	-0.11415
ADM5	-0.26391	-0.30419	-0.083838	-0.21762	-0.03307	-0.39449	-0.31976	-0.063435	0.078438	-0.042419	-0.56151	-0.2502	0.0070098	-1.2683
ADNP	-0.009921	-0.2046	-0.23355	-0.030452	-0.11631	0.15657	0.52741	-0.021331	-0.60382	-0.09747	-0.32224	-0.51016	-0.20509	-0.9675
ADNP2	0.11639	0.023761	-0.27401	-0.054265	-0.18198	-0.34407	-0.33414	-0.079159	-0.07969	0.037837	0.11738	-0.13449	-0.25634	-0.076673
ADO	-0.14229	0.12719	0.028487	-0.19591	-0.18099	0.10567	-0.09038	-0.30874	0.0049188	-0.10125	-0.042946	0.025507	-0.1231	0.42464
ADORA1	0.12184	0.0059111	0.036049	-0.25992	-0.18111	-0.3654	-0.17555	-0.051008	0.1844	-0.1374	-0.77684	-0.24673	-0.3318	-0.2029
ADORA2A	-0.17937	0.00011995	0.12608	0.0081833	-0.14324	0.046109	-0.059287	-0.078751	0.0037139	0.010818	0.042328	-0.19281	-0.12317	-0.33215
ADORA2B	0.19819	0.19173	0.093431	-0.082717	0.25328	0.13701	0.11301	0.14981	0.065248	0.10818	0.24987	0.30006	0.27722	0.42119
ADORA3	0.12294	0.029127	0.09002	-0.025142	0.075282	0.086643	-0.092763	-0.078636	0.084273	0.02368	-0.09275	0.034849	-0.023906	0.38821
ADPGK	0.13748	0.099184	0.11866	0.20301	0.27874	0.35699	0.22711	0.13159	0.10339	0.064183	0.20079	0.14465	0.060134	0.56346
ADPRH	0.1239	0.040398	-0.056627	0.0067429	0.044124	0.095206	0.12157	0.24804	0.045391	0.023246	-0.019201	0.12243	-0.086055	0.081474
ADPRHL1	0.16603	-0.11425	-0.1386	0.050732	0.0021717	0.067101	-0.075284	0.12213	-0.079832	-0.020365	0.049602	0.054263	0.20227	0.22567
ADPRHL2	0.05243	-0.0012664	-0.0048	-0.1486	-0.20468	-0.013759	-0.20875	-0.02257	0.030095	-0.076681	0.071354	-0.29389	0.30089	-0.029214
ADPRM	-0.0019945	0.062398	0.034499	-0.053864	0.11398	0.072638	0.057048	-0.18323	0.12584	0.13457	-0.083646	-0.050499	0.21378	0.054176
ADRA1A	0.27196	0.30427	0.076263	-0.01049	0.1334	0.021394	-0.082201	0.19086	0.060014	0.04091	0.14128	0.049906	0.13997	0.19573
ADRA1B	0.19389	0.071576	0.13393	0.078399	0.1427	0.21562	0.10434	0.063582	0.15837	-0.0042449	0.16086	0.036146	0.27066	-0.19612
ADRA1D	-0.31487	-0.24767	-0.089887	-0.081723	0.027573	0.078058	-0.20665	0.12029	0.1257	0.038267	0.051871	0.14922	0.6088	0.35656
ADRA2A	0.096349	0.14252	0.16912	0.13675	0.17486	0.19466	0.14413	0.1801	0.054183	0.061195	0.34901	0.25149	0.48075	0.35717
ADRA2B	0.15323	0.0051568	0.049114	-0.0086662	0.063351	0.0018536	-0.065887	0.033667	-0.062552	-0.029283	-0.047792	0.025237	0.077963	-0.19229
ADRA2C	-0.034917	-0.1392	0.24748	0.061399	0.21258	-0.10651	0.028184	0.16578	0.20033	-0.088863	-0.07654	0.31431	0.14653	0.71097
ADRB1	0.14528	-0.23887	0.12944	0.04257	0.15273	0.17662	0.23631	0.045249	-0.089254	0.15327	0.1627	0.085623	0.48087	0.3254
ADRB2	0.02006	0.056498	0.093846	0.061104	0.12539	0.11399	0.26042	0.1087	0.12998	0.14642	0.1493	0.47101	0.27343	-0.26788
ADRB3	0.25419	0.099708	-0.089873	-0.068996	-0.012034	-0.22453	-0.12783	-0.030328	-0.069126	0.07618	-0.19405	-0.16726	-0.24261	-0.17278
ADRBK1	-0.13233	-0.25448	0.0081071	0.081777	0.0049968	-0.042536	0.12374	-0.08143	-0.025903	0.09801	-0.062942	-0.019454	-0.25864	-0.50823
ADRBK2	-0.047227	-0.12865	-0.10512	-0.0089789	0.097272	0.042937	0.16306	0.15175	0.021782	0.0040486	0.049052	0.092604	0.1935	-0.25185
ADRM1	0.088653	-0.57225	-0.62133	-0.3678	-0.77608	-0.16709	-0.6947	-0.087358	-0.4119	-0.29693	-0.54095	0.092624	-0.56199	-1.4338
ADSL	-1.0881	-1.4302	-1.2435	-0.24835	-1.0055	-0.77401	-0.53375	-0.86056	-1.7985	-0.932	-2.1349	-2.5877	-2.0437	-1.933
ADSS	-0.52891	0.13148	-0.48009	0.14399	0.092474	0.27829	0.24558	0.12787	0.27258	0.018106	-0.58278	-0.42287	0.058224	-0.55913
ADSSL1	-0.059917	-0.18425	0.087903	0.079058	0.11916	-0.10593	0.0049872	0.088941	0.11064	0.026891	-0.047214	-0.19793	-0.056705	-0.33109
ADTRP	0.2557	0.14335	0.25177	0.01736	0.27557	0.076506	0.023988	0.05859	-0.04646	0.043541	0.35809	0.14598	-0.16072	0.27528
AEBP1	0.049647	0.23989	0.047037	-0.10484	-0.15424	-0.2501	-0.10429	-0.044492	-0.12996	-0.050999	-0.15905	-0.28279	-0.64084	-0.079179
AEBP2	-0.12709	-0.1532	-0.12009	-0.20977	-0.37577	-0.051235	0.10792	-0.13288	-0.091306	-0.0058731	0.3365	0.34653	-0.24521	-0.067255
AEN	-0.19391	0.013642	0.099394	0.073177	0.0041435	-0.041054	-0.11472	0.088809	0.19739	0.078978	0.19145	0.21149	0.074041	0.49745
AES	-0.1005	-0.3705	-0.080954	-0.16907	-0.10063	-0.068543	-0.32627	-0.20493	0.26322	-0.14753	-0.0014735	0.03275	0.12823	0.67124
AFAP1	-0.052289	0.12409	-0.22784	-0.11602	0.10893	-0.20045	-0.17068	0.21329	0.20555	0.017225	-0.23072	0.071549	-0.24675	-0.47498
AFAP1L1	0.042342	0.098057	0.097666	0.088191	0.18085	0.090588	0.092429	0.27936	0.038919	0.049867	0.053497	0.15393	0.26304	0.37061
AFAP1L2	0.034966	0.14726	-0.097562	0.025968	0.15591	0.12012	0.20979	-0.15817	0.56225	0.062702	0.084818	-0.39282	0.2604	0.38752
AFF1	-0.12896	0.074916	-0.0043205	-0.068483	0.038026	-0.12742	0.020016	0.17554	-0.0089368	-0.073284	-0.1446	-0.010447	0.46793	-0.1996
AFF2	0.31619	0.40562	0.13869	0.03416	0.30321	0.21071	0.13623	0.25101	0.12805	0.069943	0.15556	0.0079292	0.18012	-0.14463
AFF3	-0.095885	0.3435	-0.041339	-0.18283	-0.13018	-0.11751	-0.16086	-0.3923	-0.39309	-0.083052	-0.21266	0.076448	-0.50061	0.52867
AFF4	0.22958	0.23716	-0.11215	0.20597	0.1027	-0.090106	0.101	0.03182	0.23606	0.023557	0.46162	-0.054207	-0.24435	-0.047475
AFG3L2	-1.1404	-1.8783	-1.0529	-0.15687	-0.65968	-1.2093	-1.1212	-0.74077	-1.1376	-1.149	-1.4681	-1.9358	-1.3381	-1.0364
AFM	0.052573	0.14934	0.12484	0.12226	0.068012	0.20873	0.061081	-0.10516	0.089275	0.069362	0.13866	0.246	0.33305	0.69672
AFMID	0.034118	0.1407	-0.050603	0.028515	0.14381	-0.076599	-0.10807	-0.035969	-0.036825	-0.053145	0.22371	0.091274	-0.048544	0.62035
AFP	0.18875	0.07578	0.069527	0.078148	-0.0031098	0.012645	0.015914	-0.06767	0.56494	0.052926	-0.10638	0.25036	0.38601	0.081529
AFTPH	0.081127	0.097743	-0.22547	0.070515	-0.069881	0.02676	-0.007865	-0.20752	0.23865	0.1186	-0.016515	-0.17515	-0.30796	-0.19868
AGA	0.19581	0.14457	-0.0057838	-0.015687	0.23048	-0.063746	0.17837	0.30091	0.1523	0.1201	0.23855	0.098579	-0.040246	0.37074
AGAP1	-0.050083	0.082192	0.13416	0.051887	0.013061	0.20826	0.14494	0.015826	0.079151	-0.019619	-0.010884	-0.020345	0.29088	0.85914
AGAP11	-0.44086	-0.52693	0.015728	-0.13726	-0.17267	-0.3046	-0.31576	0.0088883	-0.0033033	-0.21003	-0.091143	-0.36736	-0.36651	-0.53586
AGAP2	-0.017269	-0.096902	0.012015	-0.2607	-0.38779	0.037819	-0.35874	-0.22424	-0.16575	-0.11478	-0.22787	-0.17459	-0.35658	-0.15393
AGAP3	0.08589	0.0014648	0.02395	-0.10091	-0.035108	-0.21048	0.19402	-0.049561	0.35261	0.042039	-0.0083794	0.12226	-0.076225	-0.17666
AGAP4	-1.2492	-1.842	-1.12	-0.73446	-1.834	-1.3583	-1.8129	-1.0481	-1.1564	-0.6595	-1.194	-1.4876	-1.6027	-1.9618
AGAP5	-0.561	-0.49773	-0.25046	-0.12847	-0.44239	-0.60242	-0.5594	-0.39845	-0.46304	-0.17027	-0.42999	-0.64084	-0.46148	-0.7911
AGAP6	-0.7489	-0.96985	-0.39955	-0.092787	-0.47158	-0.33689	-0.40301	-0.063464	-0.41178	-0.20286	-0.72167	-0.78086	-0.69942	-0.76882
AGAP9	-0.73913	-0.95291	-0.51367	-0.34457	-0.63867	-0.78254	-0.8491	-0.55269	-0.84375	-0.46171	-0.99558	-0.88344	-1.2845	-1.0051
AGBL1	0.22789	0.13893	0.13548	0.050176	-0.10603	0.2247	0.39466	0.029307	0.13679	0.17517	0.0044333	0.02513	0.16854	-0.0090049
AGBL2	-0.068474	0.10735	-0.023891	0.03967	0.04625	0.11203	-0.047516	0.13286	-0.00071667	-0.0014235	0.052607	0.079312	0.085662	-0.15213
AGBL3	0.012537	0.1373	0.14055	0.029617	0.036369	0.044862	0.015224	0.060672	0.12862	0.068445	0.19609	-0.16283	0.1672	0.253
AGBL4	0.089632	0.10404	0.15705	0.067369	0.10656	0.090339	0.24642	0.15031	0.077092	0.13641	0.10036	0.0008219	0.46134	0.27614
AGBL5	-0.0032242	-0.062968	-0.11609	0.050275	-0.008512	-0.21969	-0.5655	-0.060437	-0.013058	-0.11936	0.18925	-0.029463	0.18096	-0.20714
AGER	0.12233	0.11084	0.057969	0.12312	0.053363	0.14126	0.18273	-0.034137	-0.1347	0.036446	0.23919	0.088745	0.37527	-0.24148
AGFG1	0.15121	-0.14407	-0.17676	-0.10905	-0.094795	0.0051302	0.049952	0.07615	0.11553	-0.022827	0.26333	0.13952	-0.22614	0.53604
AGFG2	0.095504	0.18774	0.12106	0.10089	0.096038	0.064751	0.1744	0.075582	0.14239	0.061415	0.013545	0.12228	0.0415	-0.16576
AGGF1	-0.055454	0.012401	0.14501	0.043858	0.12709	-0.14911	-0.13006	-0.21265	0.077938	-0.052828	0.095065	0.20929	0.038674	0.012219
AGK	-0.36743	-2.0723	-0.4573	-0.053189	-0.25968	-0.95268	-1.1194	-0.028582	-0.25846	-0.20902	-0.49374	-0.55128	-0.74592	-0.44163
AGL	0.020403	0.1435	-0.045917	-0.056412	-0.0479	0.064921	0.12349	0.035972	0.046758	-0.13648	0.12752	-0.055411	-0.098917	0.17434
AGMAT	-0.0075917	-0.15316	-0.2453	-0.14488	-0.023872	-0.1689	-0.11717	-0.32932	-0.036527	-0.14462	-0.26057	-0.46131	-0.031264	-0.15129
AGMO	0.08421	0.13499	0.096951	0.074035	0.2018	-0.024663	0.33736	0.076131	0.0057092	0.072706	0.0062838	0.10657	0.11394	0.15316
AGO1	-0.0037419	-0.043941	-0.15808	-0.10107	-0.080204	-0.10496	0.031004	-0.18933	-0.24387	-0.03263	0.028777	-0.027241	-0.13696	0.31815
AGO2	0.08213	-0.10026	-0.10576	-0.035791	0.12216	0.041118	-0.045104	0.064381	-0.50931	-0.040223	-0.3026	-0.66356	0.0077738	-0.18089
AGO3	-0.16404	-0.045763	-0.26336	-0.23347	-0.036756	-0.1302	-0.19412	-0.042514	0.086397	0.058112	0.072606	0.11269	-0.1944	-0.59688
AGO4	-0.056456	-0.084173	-0.068661	-0.16309	-0.15587	-0.099838	-0.17187	0.088731	-0.2023	-0.012478	-0.15315	0.11599	0.11064	-0.087657
AGPAT1	-0.044554	-0.21243	-0.06795	0.040378	-0.12062	0.0047	0.018198	0.012849	-0.029738	-0.039704	0.091405	0.30712	0.11406	-0.68027
AGPAT2	-0.70779	-1.8881	0.080686	-0.047606	-0.096096	-0.011955	-0.29182	-0.0065372	-0.12744	0.034651	-0.44553	-0.28284	-0.079342	-0.14962
AGPAT3	0.063621	0.14038	0.09285	0.039351	-0.056329	0.013647	0.10361	0.13087	-0.0088624	-0.031897	0.058587	-0.15107	0.098528	0.1663
AGPAT4	-0.012055	0.015191	-0.0019488	0.12525	0.15894	0.18331	0.086485	0.15647	0.12619	0.11187	0.16726	0.19428	0.017298	0.23838
AGPAT5	0.02936	0.16406	-0.012043	-0.057328	0.092969	-0.075879	0.052003	-0.095059	0.059076	0.068653	-0.29426	-0.61877	-0.14872	-0.50633
AGPAT6	0.0064686	0.11239	-0.20563	-0.21462	-0.082525	-0.39604	-1.1789	-0.0092514	0.073472	-0.053939	-0.066788	-0.2954	-0.25107	0.13579
AGPAT9	0.14648	0.022582	0.090328	0.053887	0.078878	0.24264	0.071313	0.058587	0.2089	0.059244	0.18076	-0.20798	0.039689	0.5451
AGPS	0.053816	0.24567	-0.075321	0.026159	0.098118	0.21315	0.31615	0.18622	0.13102	0.15113	0.057635	-0.13551	-0.82513	-0.71836
AGR2	-0.73875	-1.6384	0.033586	-0.23687	-0.020152	0.31277	0.20531	0.044219	0.17426	-0.12449	0.16668	0.1622	0.053638	-0.15192
AGR3	0.0046703	0.16018	0.066287	0.17655	0.23761	0.17797	0.19096	0.032615	-0.029492	0.0028908	0.13356	-0.039647	0.39053	-0.045956
AGRN	0.010932	-0.095274	0.055784	-0.0078616	0.077894	-0.14589	-0.093407	-0.01809	0.034733	0.078872	-0.13794	-0.0818	0.16582	0.061259
AGRP	-0.055903	0.24225	-0.034732	0.0044574	0.067919	0.12897	0.12068	0.17568	0.083765	0.1493	-0.0047325	-0.18875	-0.1151	0.259
AGT	-0.12939	0.014406	0.072091	-0.12346	-0.26604	-0.086964	-0.029662	-0.28888	-0.20545	-0.01681	-0.42632	-0.054903	-0.32871	-0.22877
AGTPBP1	0.071866	0.038661	-0.13159	0.0009472	-0.020375	0.23954	0.13474	0.054142	-0.06916	0.00049604	0.23286	0.097699	-0.17851	0.31714
AGTR1	0.19816	0.1002	0.12049	0.13142	0.1705	0.22486	0.15298	-0.0044334	0.13854	0.17275	0.18611	-0.018756	0.081004	0.25153
AGTR2	0.16983	0.18824	0.21248	0.070181	0.15227	0.067962	0.044664	0.089748	-0.08082	0.095419	0.025901	0.20882	-0.028332	0.16353
AGTRAP	0.082081	0.017361	0.35054	0.15989	-0.15324	-0.037862	0.031483	-0.063378	0.096556	0.07129	0.20406	0.053143	-0.11084	0.5143
AGXT	0.29655	0.31939	0.32031	0.1387	0.26673	0.23657	0.024187	0.28294	0.14896	0.09136	0.27212	0.10091	0.25962	0.32537
AGXT2	0.071537	-0.13405	-0.10488	-0.13849	-0.13881	0.058365	0.054175	-0.11067	-0.093947	-0.073932	-0.012368	-0.31717	0.25041	-0.25245
AHCTF1	-0.91281	-1.2028	-0.78475	-0.15072	-0.55031	-0.75337	-0.80597	-0.51075	-0.96105	-0.54702	-0.92396	-0.47271	-0.64484	-0.591
AHCY	-0.45154	-0.61532	-0.48851	-0.18869	-0.65813	-0.60447	-0.22361	-0.26106	-1.163	-0.39551	-1.2896	-1.5824	-1.2017	-1.0781
AHCYL1	-0.61424	-0.45595	-0.25675	0.0027418	-0.37295	-0.80782	-0.38829	-0.39441	-0.14104	-0.21234	-3.3793	-2.267	-0.91086	0.5142
AHCYL2	0.14808	0.14572	0.060698	0.031698	0.14591	0.046052	0.075545	0.064548	0.19246	0.052843	-0.070909	-0.16954	0.27622	0.19862
AHDC1	0.14428	0.045585	0.2315	0.018655	0.10269	-0.12893	0.11651	0.25583	0.07812	-0.097209	-0.33766	0.23891	0.27772	0.063793
AHI1	0.074691	0.10684	-0.053725	0.022607	0.10342	-0.081058	-0.032896	0.10659	0.17438	-0.016076	0.054089	-0.013629	-0.080634	0.34995
AHNAK	0.41929	0.504	0.24569	0.2113	0.24398	0.35447	0.18857	0.018764	0.19316	0.08832	0.24501	0.032081	0.36651	0.26193
AHNAK2	0.18121	0.17773	0.25901	0.062537	0.26585	0.051518	-0.1288	-0.12523	-0.18399	0.079228	-0.030423	0.013059	-0.28526	0.17467
AHR	-0.19046	0.07096	-0.057459	-0.058229	-0.14074	0.26922	0.16441	-0.29566	-0.47095	-0.21708	-1.2532	-1.7951	0.077661	0.34523
AHRR	0.049638	-0.10394	-0.057611	0.009155	0.11078	0.18365	0.079475	0.20786	-0.56977	0.0026559	0.035052	0.033001	0.17916	0.49051
AHSA1	0.096242	-0.10864	0.022281	0.024227	-0.043606	0.034851	-0.0041465	0.2015	0.12726	0.097882	-0.071354	0.038891	0.33615	0.37689
AHSA2	-0.17872	-0.011074	-0.1715	-0.14134	-0.18432	-0.0039006	-0.16818	-0.24983	0.055413	-0.038499	0.32424	-0.030113	0.16105	-0.11552
AHSG	-0.032782	-0.28421	-0.1083	0.047196	0.065691	0.043566	0.28136	-0.096592	0.090664	-0.068702	0.098602	0.084759	0.031795	0.14467
AHSP	0.14954	0.16275	0.060475	-0.090657	0.033064	0.25078	0.18263	-0.049117	0.31872	0.025036	0.014382	0.089208	0.090225	0.28268
AICDA	0.05705	0.072231	0.01013	0.097599	0.085647	0.14953	0.11153	0.16686	0.11772	0.14543	-0.010905	-0.23614	0.013515	0.13857
AIDA	0.14594	0.20058	0.09453	-0.053598	-0.089667	-0.12475	-0.098143	-0.16857	-0.18498	-0.1561	-0.20522	0.21266	-0.19364	0.051156
AIF1	0.025849	0.13842	0.045478	0.066591	0.21992	0.12134	0.10621	0.09204	-0.0095411	-0.13939	0.16375	-0.069031	0.17122	0.22251
AIF1L	-0.023801	-0.22997	0.22258	-0.2201	-0.053879	0.13249	-0.040852	0.066339	0.098427	0.003484	-0.096425	0.043714	0.50634	-0.7061
AIFM1	-0.27585	-0.58488	-1.0282	-0.077829	-0.54631	-0.83287	-0.77757	-0.63029	-1.6669	-0.8712	-1.8699	-1.8467	-1.1871	-1.1469
AIFM2	-0.021652	0.042075	0.025406	-0.18262	-0.090975	0.16335	0.061438	0.02636	0.074252	-0.069214	-0.080422	0.11143	0.19719	-0.11509
AIFM3	-0.068348	-0.15904	0.10141	0.023214	0.037541	0.21472	0.034592	-0.040921	0.10734	-0.017846	0.13392	0.099245	0.25837	0.64306
AIG1	0.031408	0.1076	-0.17711	0.014465	0.071088	0.094589	-0.054486	0.080748	0.21542	-0.024915	0.28517	-0.026268	-0.36332	0.91335
AIM1	0.060542	-0.056395	0.16819	0.066711	0.15437	0.10997	-0.031962	0.1444	0.14974	0.12053	0.089156	-0.064514	-0.54665	-0.2084
AIM1L	0.12239	-0.083361	0.18993	0.10477	0.087901	-0.12754	-0.088004	0.12791	0.017504	0.0044083	-0.37087	-0.20415	-0.1163	-0.33699
AIM2	0.12914	0.18524	0.068286	0.09364	0.054855	0.099782	0.14437	0.026437	-0.094022	0.036495	0.15166	0.14697	-0.067694	0.45206
AIMP1	-0.095378	-0.11959	0.0072043	0.07296	0.17809	-0.0059426	0.012543	-0.18952	0.14971	0.048179	0.19283	0.23008	0.3838	-0.15035
AIMP2	-0.42649	-0.58723	-0.12504	-0.29667	-0.56894	-0.34185	-0.29006	-0.12189	0.070607	-0.20879	-0.46202	-0.73418	-0.3958	-0.47574
AIP	-0.24216	0.19483	-0.18077	-0.025032	0.014243	0.01229	0.1018	0.23973	0.028437	0.056655	-0.45691	-0.94361	-0.068431	0.0021691
AIPL1	0.19745	-0.080416	-0.074866	0.044535	0.1176	-0.0094861	0.2316	0.18009	0.044197	0.036959	-0.10591	-0.0085934	0.17439	0.25745
AIRE	-0.077388	0.078865	0.14091	0.027086	0.080149	-0.1496	-0.16934	-0.013601	0.13139	0.089451	-0.3082	0.20272	0.095003	0.63477
AJAP1	0.23027	0.14562	0.29225	0.15038	0.3184	0.18972	0.24175	-0.0051748	0.35382	0.09358	0.24705	0.095293	0.21147	0.34819
AJUBA	0.2061	0.055215	0.17525	0.081974	0.22012	0.14463	-0.031226	0.0044664	0.24249	-0.039586	0.20449	0.023059	0.10929	-0.61821
AK1	0.07046	-0.047534	0.077437	0.026842	0.058175	-0.13022	0.025569	-0.04358	0.090847	-0.035398	0.037006	0.22193	-0.019556	0.13349
AK2	-0.0138	0.023041	0.16221	-0.17299	-0.1109	-0.29542	-0.33128	-0.1439	-0.26778	-0.083912	-0.22844	-0.10516	-0.11934	0.16847
AK3	-0.00095515	-0.029218	-0.22315	0.049261	0.12493	0.091482	0.090709	0.13342	-0.062021	-0.017663	0.053959	0.072124	0.19044	0.037732
AK4	-0.15754	-0.31361	0.041873	-0.1462	-0.32642	-0.19226	-0.2752	-0.012547	-0.40087	-0.029609	-0.56297	-0.15695	-0.11984	0.15799
AK5	0.055454	0.23714	-0.093729	-0.17964	-0.02653	-0.133	0.055302	-0.12829	-0.12088	-0.1219	0.26597	-0.12233	0.034014	0.247
AK6	-1.8777	-2.27	-0.68068	-0.1323	-0.5106	-1.1702	-0.45408	-0.47273	-1.2475	-0.85098	-0.56088	-1.4934	-1.4013	-1.1579
AK7	0.15067	0.15038	0.13588	0.014052	0.1576	0.15387	0.13306	0.30011	0.10706	0.0030211	-0.28452	-0.063891	0.35868	-0.53569
AK8	-0.19663	-0.1075	-0.11133	-0.34449	-0.19054	-0.25913	-0.046996	0.0037431	-0.0040682	-0.017496	0.11281	0.20424	0.14511	-0.0094348
AK9	0.059413	0.15882	0.126	0.023574	0.12253	0.090002	0.21327	0.13183	0.30603	0.13488	-0.029542	0.16026	0.21049	-0.16265
AKAP1	-0.15428	-0.30049	-0.17262	-0.48375	-0.707	-0.32517	-0.66908	-0.38636	-0.41362	-0.1209	-0.070034	0.0082587	-0.36965	0.57824
AKAP10	-0.1777	-0.0671	-0.3579	-0.12336	-0.066225	0.077718	-0.19298	0.0005144	0.10182	-0.024411	-0.73426	-0.12899	0.10206	0.38332
AKAP11	-0.048308	-0.027227	-0.093938	-0.14084	-0.25906	-0.35161	-0.32121	-0.34605	-0.17852	0.115	0.040837	0.28751	-0.22772	-0.80996
AKAP12	-0.019372	0.13074	0.11325	0.0018013	-0.080522	-0.12978	-0.090762	0.044827	0.01307	-0.033519	-0.65015	-0.15423	-0.23081	0.090722
AKAP13	0.084129	0.030177	0.097727	-0.12897	0.058884	0.18214	0.056304	-0.018119	-0.24589	-0.050034	0.47362	0.20991	0.11318	0.028326
AKAP14	0.21853	0.052459	0.0077847	-0.027803	0.057935	0.080474	0.05609	0.069904	0.27213	0.0028999	0.088932	-0.0015711	-0.26672	0.3434
AKAP17A	0.1103	-0.072506	-0.067185	0.073389	0.11692	-0.22813	-0.50002	0.075011	0.16339	0.09743	0.10587	0.3047	-0.14842	-0.44299
AKAP2	0.20139	0.042137	0.14176	0.059648	0.0049187	0.026266	0.29518	-0.03826	-0.12289	0.18203	0.49336	-0.053322	0.1534	0.46089
AKAP3	0.18258	0.079566	-0.09104	0.1434	0.09623	0.1763	0.31231	0.19627	-0.060707	0.099209	0.29599	0.01949	0.38038	0.52388
AKAP4	0.4625	0.3038	0.19371	0.088374	0.29146	0.074981	0.15159	-0.011608	0.16681	0.031113	0.14706	0.18401	0.30325	0.044778
AKAP5	0.063312	0.17222	0.15355	0.021528	-0.004811	0.19823	0.29772	0.15109	0.20878	0.030168	-0.041743	0.071162	0.094324	-0.54414
AKAP6	0.186	0.14105	0.056515	-0.17231	-0.044733	-0.0090944	0.092034	-0.1053	0.159	-0.028183	0.014443	0.1738	-0.0168	0.11415
AKAP7	0.2685	0.15847	0.15051	0.23881	0.17532	0.13983	0.070494	-0.14266	0.019562	0.0079865	0.010318	0.13054	0.29382	0.48655
AKAP8	0.10636	-0.096183	0.099111	-0.082266	-0.023193	-0.063748	-0.16029	-0.15702	0.17185	-0.15604	0.061454	0.11743	-0.091665	0.031889
AKAP8L	-0.061159	-0.057956	-0.22909	-0.23976	-0.25851	-0.18081	-0.38498	-0.37325	-0.04119	-0.49314	-0.079804	-0.63154	-0.33481	0.080856
AKAP9	0.20588	0.11192	0.026604	-0.019325	0.096932	0.22699	0.11936	-0.0088914	0.074733	-0.13516	0.2375	-0.13411	-0.14391	-0.18603
AKIP1	-0.079281	0.016171	0.011725	-0.077547	-0.041967	-0.15231	-0.14992	0.15225	0.21215	-0.0090272	-0.16587	-0.17503	-0.43762	-0.085203
AKIRIN1	0.034116	0.0074537	-0.13106	-0.056536	-0.10242	-0.14457	-0.0044181	-0.089458	-0.094448	-0.043652	0.12088	0.44783	-0.12729	0.11783
AKIRIN2	-0.84857	-1.5177	-1.2337	-0.57979	-1.493	-1.509	-1.3188	-1.0655	-1.973	-1.3937	-1.0929	-1.0458	-1.8224	-0.67185
AKNA	0.041716	-0.12615	-0.096483	-0.041514	-0.23076	-0.17089	-0.12369	-0.041976	0.31837	0.10084	0.17395	0.4249	-0.53521	0.25475
AKNAD1	0.084436	0.12859	0.043809	0.04442	0.047986	-0.046233	0.050019	0.15293	-0.13713	0.046002	-0.038924	0.27119	0.086488	0.32553
AKR1A1	0.13748	0.13544	-0.039686	-0.021924	-0.00962	0.11752	0.0093879	0.014242	-0.075567	0.015366	-0.43309	0.16724	0.041343	0.40653
AKR1B1	-0.043151	0.27487	0.10994	0.099357	0.3072	0.35762	0.18522	0.12161	-0.058035	0.0067532	0.041981	0.31118	0.068629	0.23051
AKR1B10	0.10701	0.22237	0.14342	0.043345	0.10445	0.048005	0.28536	-0.076903	-0.27562	-0.039465	0.040773	0.20936	0.048524	-0.20561
AKR1B15	-0.00081704	0.0057296	0.20174	0.097599	0.19036	-0.007111	0.036258	-0.077832	-0.037187	-0.0009082	0.17314	0.16864	0.052711	0.24806
AKR1C1	-0.24472	-0.11491	0.18263	-0.0010829	-0.11556	-0.26756	0.04651	-0.049627	0.034969	0.10283	-0.072244	0.056676	0.28394	-0.73015
AKR1C2	-0.15774	0.030163	0.19439	0.11952	0.20018	0.077405	0.068776	0.1237	-0.25333	0.11972	0.080644	0.21326	0.078237	-0.27035
AKR1C3	-0.1012	-0.0032963	-0.05558	0.097097	0.18297	0.20702	0.20866	0.12357	0.37239	0.21033	0.15559	-0.018389	0.067247	0.018351
AKR1C4	0.020306	0.16726	0.22651	0.25017	0.30546	0.1995	0.21335	0.18774	0.13709	0.080606	0.18964	-0.018595	0.12305	0.1318
AKR1D1	-0.070837	-0.073454	-0.010843	-0.069864	-0.058073	0.019801	0.091577	-0.112	0.19876	0.0033071	0.036498	-0.016096	0.079098	-0.29976
AKR1E2	-0.09536	0.034684	-0.0029019	-0.011703	-0.0092578	0.12909	0.0071234	0.065155	0.023069	0.1134	0.13796	0.27361	-0.096911	0.1562
AKR7A2	-0.21862	-0.144	0.14896	-0.26675	-0.304	-0.28465	-0.13548	-0.34426	0.079756	-0.085315	-0.096174	-0.31631	0.1174	0.09166
AKR7A3	-0.022586	-0.083493	0.069039	-0.22958	-0.13553	-0.056844	0.031267	-0.022484	-0.049283	-0.04569	-0.031161	0.036686	0.082162	-0.17434
AKT1	-0.55861	-0.48404	-0.06611	-0.057256	-0.37005	-0.57409	-0.17506	-0.11594	-0.26147	-0.016767	-0.48615	-0.44679	-0.34896	-0.079094
AKT1S1	-0.024793	-0.13529	-0.1027	0.087939	-0.20885	-0.22311	-0.26366	-0.171	0.16768	0.021665	-0.46344	-0.54546	-0.21316	-0.65285
AKT2	-0.19138	-0.13728	0.105	0.080913	-0.088079	-0.077907	-0.011776	0.069558	0.18232	-0.035433	-0.39236	-0.41317	-0.3034	-0.23549
AKT3	0.077153	0.070943	0.25129	-0.037369	0.17512	0.18589	0.14158	0.033045	-0.31823	-0.056059	0.17163	0.11433	-0.11575	-0.097482
AKTIP	-0.085101	0.14846	-0.22565	0.10234	-0.020363	0.19595	0.16174	0.10617	0.39527	0.046764	0.18164	-0.20204	-0.26349	-0.54777
ALAD	0.06013	0.47091	-0.15476	-0.15611	-0.17801	0.048074	0.24608	-0.04536	-0.21157	-0.056664	-0.63986	-0.11365	-0.98156	-0.87796
ALAS1	0.025775	0.19876	0.052449	-0.087462	-0.14547	0.26654	0.092604	-0.16046	0.26073	-0.0010129	-0.10896	-0.30028	0.098747	-0.3777
ALAS2	0.21634	0.26663	0.23201	0.10636	0.17367	0.029721	0.054709	-0.088424	-0.032956	0.13366	0.057424	0.0066849	0.16623	0.35122
ALB	0.24918	0.19618	0.023934	0.04444	0.15155	0.30672	0.27646	0.029242	0.0012217	-0.038281	0.11266	0.39123	0.35623	0.14666
ALCAM	0.064931	-0.00087848	-0.010069	0.089139	-0.03611	-0.12843	0.23285	0.01151	0.045705	0.025063	-0.010447	0.31325	0.40716	0.29385
ALDH16A1	-0.20505	-0.055713	-0.1497	-0.05541	-0.26803	-0.19885	-0.23229	-0.27583	-0.24857	-0.2936	-0.4657	-0.45054	0.052299	-0.083601
ALDH18A1	-0.23949	-0.35498	-0.19459	0.054297	-0.18153	-0.030962	0.027202	-0.22487	-0.3552	-0.11266	-0.038746	-0.31711	0.64759	0.15324
ALDH1A1	0.27407	0.078122	0.040449	0.068553	0.17856	0.16007	0.19629	0.20478	-0.019837	0.13152	0.33402	0.29878	0.090218	0.12458
ALDH1A2	0.025034	0.20354	0.053743	0.13959	0.34766	0.064928	0.20411	0.022949	0.087137	0.11837	0.13064	0.153	-0.028653	0.4022
ALDH1A3	0.079601	0.0068119	0.25031	0.078936	0.047301	0.18222	0.16129	-0.083636	0.11838	0.067276	0.14123	0.15185	0.088021	-0.075603
ALDH1B1	-0.10135	-0.20051	0.064276	-0.047734	-0.048052	-0.049667	-0.12352	0.21024	-0.016021	0.074282	0.087118	0.29869	0.14392	-0.095338
ALDH1L1	-0.020386	0.067759	-0.029824	-0.070748	-0.037002	-0.025545	0.0089754	0.13849	0.41462	-0.061292	-0.019586	0.07418	0.15686	-0.066371
ALDH1L2	-0.081228	0.079743	-0.0028269	0.035262	0.08699	0.20725	0.067997	-0.020185	0.035659	-0.069376	-0.17151	-0.14123	-0.50073	0.044627
ALDH2	0.022595	-0.038796	0.031892	-0.020668	-0.017886	-0.068153	0.018964	0.0015583	-0.017686	0.023157	0.092166	0.051438	0.21614	0.16153
ALDH3A1	0.0087983	0.10907	0.020467	0.043451	0.072405	0.0769	-0.12147	0.056758	-0.0726	0.071961	0.18192	0.022763	0.22424	0.31474
ALDH3A2	0.24099	0.12177	0.12982	0.1033	0.17655	0.18856	0.30033	0.30452	0.26649	0.081619	0.13488	0.17296	0.32776	0.13257
ALDH3B1	-0.061588	-0.072775	-0.085317	-0.080787	-0.081252	0.20004	0.12298	0.20511	0.19092	0.010683	-0.19314	0.087587	-0.11857	0.17247
ALDH3B2	-0.051171	-0.028897	0.003911	-0.13863	-0.027561	-0.20294	-0.14928	-0.094372	0.062922	-0.055164	-0.069035	-0.38324	0.063247	-0.11829
ALDH4A1	-0.031481	-0.072163	-0.13678	-0.020121	-0.025112	-0.13569	-0.18679	-0.15566	0.15186	-0.10895	-0.19716	-0.18487	-0.38751	-0.084673
ALDH5A1	0.29164	0.13304	0.12288	-0.063487	0.014189	-0.039496	0.070261	0.029043	-0.099385	-0.099335	0.25188	0.42383	-0.040576	-0.20604
ALDH6A1	0.082017	0.083314	-0.047572	0.028737	0.043617	0.042826	-0.080014	0.0094578	0.09067	0.0062474	0.083362	0.23441	0.63553	0.3037
ALDH7A1	0.05744	0.0033777	0.1309	-0.13738	0.11697	0.066579	0.0025885	-0.024825	0.0026033	-0.039565	0.04957	0.18678	-0.13986	-0.49902
ALDH8A1	0.12534	0.070162	0.10375	-0.072462	-0.11206	0.090143	0.045561	0.032542	-0.20298	-0.012725	-0.025623	0.06736	0.020913	0.37501
ALDH9A1	0.0066563	-0.13809	0.1277	-0.10064	-0.025617	-0.1247	0.14225	0.18905	-0.078892	0.049865	-0.25083	-0.18527	-0.14582	-0.12724
ALDOA	-1.7924	-2.4022	-1.4887	-0.36284	-0.94897	-1.8762	-1.1724	-1.589	-2.6681	-1.7743	-2.4778	-2.2086	-2.0087	-2.5058
ALDOB	-0.19079	-0.20213	-0.09459	-0.13371	-0.11435	-0.18502	0.0082223	-0.19935	0.14998	-0.012451	-0.045275	0.1922	-0.14339	0.68365
ALDOC	-0.35906	-0.33773	-0.18083	-0.0923	-0.3295	-0.24631	-0.23595	-0.11209	-0.073995	-0.11757	-0.33267	-0.41996	-0.32188	-0.55916
ALG1	-1.3511	-1.9087	-0.76872	-0.23523	-0.53984	-1.423	-1.4908	-0.73932	-1.2343	-0.84244	-1.7837	-1.6733	-1.7022	-1.2972
ALG10	-0.088958	-0.28314	-0.16578	-0.15177	-0.14105	-0.0016018	-0.1719	0.16645	-0.062653	-0.022595	0.0054562	-0.048737	-0.14654	-0.16791
ALG10B	-0.45709	-0.54236	-0.36878	-0.28999	-0.40724	-0.57086	-0.39165	-0.46777	-0.70053	-0.38447	-0.52034	-0.7144	-1.3453	-0.56932
ALG11	-1.5636	-1.4013	-0.96182	-0.14405	-0.43216	-1.111	-0.95723	-0.9148	-0.89531	-0.86909	-0.96699	-1.1992	-1.2735	-1.6048
ALG12	-0.08524	-0.38777	-0.4258	-0.21236	-0.34573	-0.14239	-0.038192	-0.26893	-0.43465	-0.32204	-0.03241	0.028247	-0.30599	-0.48891
ALG13	-1.8124	-2.9715	-1.3263	-0.59268	-1.2379	-1.4118	-1.4142	-0.95197	-2.199	-1.199	-1.7898	-1.6177	-2.2062	-1.4392
ALG14	-0.85882	-0.79463	-0.43769	-0.098612	-0.1806	-0.53747	-0.4357	-0.37577	-0.87002	-0.42417	-1.3343	-0.99402	-0.50418	-1.1336
ALG1L	-0.84514	-0.67518	-0.2502	-0.13949	-0.16734	-0.077693	-0.4979	-0.17926	0.11267	-0.21957	-0.33311	-0.46451	-0.30895	0.40364
ALG1L2	-1.0728	-0.96666	-0.69598	-0.6838	-0.92142	-0.75762	-1.1132	-0.38331	-0.88458	-0.51732	-1.1988	-1.0683	-0.72049	-0.74584
ALG2	-1.6731	-3.2091	-1.0408	-0.58044	-1.2301	-2.0855	-1.5518	-1.407	-2.1525	-1.415	-2.1745	-2.6606	-2.201	-1.44
ALG3	-0.10678	-0.62696	-0.36869	-0.041267	0.017577	0.32954	-0.031266	-0.099008	-0.32924	-0.024061	-0.30881	-0.24356	-0.093804	-0.58961
ALG5	-0.40508	-0.68357	-0.46628	-0.34346	-0.48251	-0.65215	-0.59536	-0.27482	-0.80269	-0.37863	-0.62711	-0.94264	-0.79073	-0.96037
ALG6	-0.36741	-0.47473	-0.1828	0.15749	-0.13972	-0.10781	-0.069189	-0.16333	-1.0736	0.062017	-0.92908	-1.0349	-0.41156	-0.93353
ALG8	-0.30187	-0.3388	0.044568	-0.0046069	0.0087418	-0.22504	-0.25659	-0.19857	-0.14333	-0.14068	-0.028101	-0.66064	-0.44137	-0.34787
ALG9	-0.054199	-0.43608	-0.34338	-0.064115	-0.095709	-0.11487	-0.03059	-0.29062	-0.2981	-0.062889	-0.28403	-0.30411	-0.16267	0.21758
ALK	0.12797	0.095549	0.12494	0.11892	0.21364	0.16642	0.17893	0.14861	0.14564	0.088186	0.2956	-0.10635	-0.015639	0.58955
ALKBH1	-0.18588	0.028684	0.22554	0.13371	0.20776	0.094836	0.3157	0.26099	0.093153	0.098045	0.13094	0.32402	-0.11736	0.046626
ALKBH2	0.076518	0.18419	0.068339	0.087271	0.090963	0.217	0.23141	0.1091	0.20024	0.1631	0.027924	0.1366	0.067406	0.56551
ALKBH3	0.033313	-0.035702	-0.16862	-0.19515	-0.028824	0.031086	-0.039907	0.0054498	-0.13275	-0.094481	-0.061845	-0.1256	0.11443	-0.40553
ALKBH4	0.093311	0.18662	0.16073	-0.041446	0.0061542	-0.068475	0.0089144	0.17039	0.17679	0.028617	0.094728	0.1017	0.084252	0.27969
ALKBH5	-0.0080451	-0.43069	-0.42299	-0.51151	-0.28902	0.04376	-0.83162	-0.13718	-0.3782	-0.051498	0.048896	-0.53417	-0.37866	0.22927
ALKBH6	-0.26524	-0.1742	-0.038985	-0.20966	-0.40107	-0.23668	-0.24894	-0.20139	-0.12475	-0.059546	-0.020038	-0.13237	-0.457	-0.29378
ALKBH7	-0.18878	-0.30311	-0.17053	-0.31634	-0.054145	-0.24426	-0.034159	-0.36883	0.35177	-0.19043	-0.1952	0.024893	-0.017787	0.37133
ALKBH8	-0.091283	-0.013816	-0.49173	0.011971	0.026145	0.045247	0.025976	-0.012064	-0.021591	-0.095706	0.22921	0.019184	-0.20352	-0.068204
ALLC	-0.088499	0.20359	-0.067557	-0.051463	-0.092196	0.12768	-0.074624	0.15738	0.089624	0.082818	-0.051898	-0.077953	-0.12365	0.01949
ALMS1	0.017485	0.020444	-0.21319	-0.09402	-0.09748	-0.068894	-0.27186	0.010659	-0.13151	-0.18519	-0.21118	0.12922	-0.18045	0.80205
ALOX12	0.12919	0.11978	0.12664	0.11737	0.20418	0.14666	-0.016514	-0.074373	0.059475	0.055188	0.16869	0.1268	0.039705	0.20527
ALOX12B	0.11002	0.052311	0.048578	-0.034819	-0.051913	0.017497	-0.084729	-0.031861	0.035525	-0.071884	0.049685	-0.034704	0.22864	0.055426
ALOX15	-0.057834	0.063501	-0.085403	0.025204	-0.029611	-0.014788	-0.2268	-0.16799	0.15239	-0.081127	-0.32714	-0.027105	-0.040981	0.70958
ALOX15B	-0.041311	0.12807	0.076234	0.084221	0.12043	-0.20574	-0.046036	-0.086737	0.21697	-0.011192	-0.19324	0.12146	0.090276	-0.28872
ALOX5	0.10719	-0.13176	0.10389	0.080348	0.061169	0.15824	0.17933	-0.035448	0.18353	0.078896	0.36855	0.095812	-0.36487	0.23383
ALOX5AP	0.056749	0.031949	0.13223	0.012771	-0.064457	0.18659	0.11325	-0.0014194	0.36715	0.097857	0.021976	0.076752	0.11472	0.051979
ALOXE3	0.048673	-0.037181	-0.08529	-0.068235	-0.0057107	-0.079692	-0.036556	-0.14329	0.31352	-0.027855	0.10152	-0.095809	0.1774	-0.071642
ALPI	0.074379	0.045096	-0.097521	0.099785	-0.027626	0.013479	-0.098901	0.26465	-0.31025	0.066972	0.18965	0.25982	-0.4549	0.28864
ALPK1	0.24088	0.096142	0.1022	0.042935	0.25109	0.17271	0.13149	0.11144	0.15614	0.030863	0.18925	0.39956	0.06051	-0.30011
ALPK2	0.28949	-0.026578	0.015391	0.0092434	-0.051029	-0.0035307	0.09361	-0.11254	-0.052578	0.15375	-0.078892	0.30535	0.47196	-0.34173
ALPK3	0.14565	0.17428	0.086407	-0.069125	-0.076891	-0.083274	-0.072219	0.038423	0.071558	-0.041543	-0.15428	-0.14253	0.28227	-0.041992
ALPL	0.059545	0.081448	0.079347	0.060831	0.14907	-0.0042084	-0.01626	-0.053329	0.1041	-0.0010403	-0.081648	0.067042	0.37354	0.48645
ALPP	0.068013	0.13946	0.31132	0.10584	0.10583	0.23312	0.33211	0.24889	0.13305	0.035614	0.084709	0.18051	0.21813	-0.086385
ALPPL2	0.048006	0.26655	0.092089	0.084165	0.19182	0.10249	0.26348	0.16825	0.35875	0.162	0.10053	0.073933	0.26877	0.565
ALS2	-0.028567	-0.12043	0.097206	0.090281	-0.011797	0.043245	-0.042017	0.14889	8.3672e-05	0.1597	-0.080457	0.033224	-0.020936	-0.030558
ALS2CL	-0.040542	0.092579	0.040397	-0.040718	-0.11113	-0.10251	-0.091938	0.19423	0.44738	0.064452	0.059245	0.43104	0.2342	0.75795
ALS2CR11	-0.046537	0.075254	-0.12528	0.091432	0.124	0.168	0.014984	0.04416	0.43386	0.17175	0.087873	0.015626	-0.11561	-0.0097491
ALS2CR12	-0.013356	0.015143	0.14637	0.086488	0.24523	0.39999	0.060394	0.21059	0.30385	0.032879	0.12588	0.38127	-0.24747	0.46813
ALX1	0.20588	0.17436	0.04327	0.060124	0.030467	0.1099	0.19682	-0.044958	0.19484	-0.015218	-0.3753	0.11719	0.12906	0.060889
ALX3	0.0029718	-0.041175	0.14816	0.022059	-0.078405	-0.059679	-0.011228	0.049666	0.2046	-0.014871	-0.018097	-0.15638	0.17466	-0.039613
ALX4	0.19483	0.13272	-0.079049	0.11136	0.10666	0.15091	0.014012	-0.088225	0.22391	-0.03204	-0.059108	-0.048773	0.10219	-0.029864
ALYREF	-1.0991	-1.2221	-0.49927	-0.27188	-0.54924	-0.8601	-1.015	-0.78788	-1.3204	-0.52986	-0.9726	-1.0357	-0.48274	-0.79588
AMACR	-0.02819	-0.047723	0.065879	-0.076107	-0.058127	0.059734	0.19228	0.032858	0.24323	-0.016123	0.089718	0.12288	-0.15127	0.15251
AMBN	-0.12526	0.051845	-0.057008	0.025389	0.028854	-0.047483	-0.12897	0.039359	0.24414	0.068173	0.04114	0.11174	0.042072	0.040777
AMBP	0.26325	-0.16897	-0.078591	-0.12924	-0.05761	-0.089955	0.085554	0.25571	-0.012504	-0.096815	0.30269	0.37728	0.46242	0.51107
AMBRA1	-0.22788	-0.11452	-0.17377	0.019234	-0.024113	0.4461	0.73076	0.0018015	0.051958	-0.049636	-0.56976	-0.50408	0.39007	1.2789
AMD1	-0.46317	-0.5006	-0.40804	-0.073565	-0.25642	-0.12286	0.053308	-0.34669	-0.51439	-0.76777	-0.7375	-0.76618	0.19311	0.56225
AMDHD1	0.040987	-0.05753	0.027707	-0.039698	-0.049941	-0.019158	-0.074236	0.07358	-0.059559	-0.0085591	0.17603	0.02942	0.29968	-0.35143
AMDHD2	-0.34847	-0.46909	-0.19262	-0.38053	-0.46572	-0.12368	-0.43561	-0.18258	-0.037407	-0.08098	-0.22296	-0.17038	-0.26016	-0.25966
AMELX	0.28231	0.21928	0.23008	0.11074	0.16677	0.14031	0.0446	0.078626	0.1145	0.15572	0.0024265	0.14195	0.02905	-0.31772
AMELY	0.24825	0.2333	0.18266	0.12796	0.31096	0.40644	0.30983	0.39003	0.14546	0.15665	0.32068	0.25172	0.59126	0.4366
AMER1	0.27579	0.11831	0.077095	0.069385	-0.036468	0.023826	0.19663	0.13081	0.23041	0.061932	0.16061	-0.074761	0.080299	-0.33135
AMER2	0.15879	0.18921	0.26732	0.10776	-0.060603	0.040364	0.070611	0.11661	0.10947	0.022639	0.06682	0.32459	0.48002	0.21377
AMER3	0.18178	-0.023607	-0.017235	-0.10581	-0.066507	-0.014047	0.13657	0.055131	0.22359	-0.034263	0.084122	-0.13888	0.022416	0.39639
AMFR	-0.3225	0.031422	0.015748	-0.13063	-0.19468	-0.021558	0.14164	0.16124	0.17107	0.01644	0.030082	0.15509	0.28855	0.38351
AMH	-0.14072	-0.19318	0.051975	-0.020513	0.098036	0.24173	0.048362	-0.1437	0.33165	0.023839	-0.039668	0.12095	0.25184	0.031297
AMHR2	0.14785	0.12693	0.12301	0.0096649	0.0038343	0.089706	0.027525	0.07592	0.33515	0.013492	0.25557	0.13051	0.32694	-0.15827
AMICA1	0.13067	-0.023647	-0.033688	-0.0080467	0.050586	-0.085792	-0.027396	0.1525	0.078878	-0.036407	0.082101	-0.045565	0.38806	0.32203
AMIGO1	0.13977	0.014369	0.11025	-0.0093763	0.096145	0.059119	-0.045838	0.092092	0.021371	-0.057784	-0.036876	-0.2061	0.30992	0.35932
AMIGO2	0.010405	0.01413	-0.10326	-0.049624	-0.024311	0.13179	0.12593	-0.05058	0.0032164	-0.05321	0.12658	-0.014546	-0.28935	0.016462
AMIGO3	0.01952	0.0053035	0.069581	0.047841	-0.063275	-0.025331	-0.025744	-0.055114	-0.075879	-0.053307	0.065646	0.040939	-0.19729	-0.12603
AMMECR1	0.14574	0.2135	0.17255	0.074461	0.15476	-0.052743	-0.065272	0.25463	0.13368	0.18296	0.22692	0.14963	-0.2912	-0.20953
AMMECR1L	0.046553	0.012756	-0.16394	0.019508	0.03445	0.10803	0.047037	0.15252	0.10502	0.016505	-0.08174	0.31271	0.14708	-0.22354
AMN	-0.098725	0.13927	0.16517	-0.038918	-0.035096	-0.075181	-0.034782	0.013909	0.035147	0.076222	-0.43003	-0.31835	0.12636	-0.16133
AMN1	0.16726	0.090551	0.15205	0.028621	0.17755	0.18099	0.034622	0.019424	0.040064	0.18571	0.13749	0.18041	0.06316	-0.4296
AMOT	0.084439	0.34381	0.26401	0.1158	0.25804	-0.2074	0.050733	0.24955	0.12611	-0.01035	0.30954	0.1486	0.17921	0.24138
AMOTL1	0.058859	0.13499	0.086891	0.00034525	0.075162	0.062878	-0.0075557	0.26931	0.3616	0.072986	0.049794	-0.041733	-0.56274	0.37834
AMOTL2	0.42959	0.17562	0.42343	0.003437	0.17112	-0.22223	-0.38787	0.1425	0.14311	0.33567	-0.10463	-0.023489	0.49045	0.37287
AMPD1	0.053225	0.081665	-0.11636	-0.25358	-0.092957	0.061402	-0.039916	-0.038389	-0.051745	-0.10273	-0.20914	0.11385	0.013818	-0.032797
AMPD2	-0.17115	-0.010394	0.20104	0.038809	0.046194	0.097961	0.11423	-0.21186	-0.14351	0.041048	0.0027788	0.2774	-0.039437	0.58244
AMPD3	0.23292	0.17141	-0.053897	0.0045277	0.012876	-0.098137	0.00043677	-0.079952	-0.17653	-0.041192	0.13422	0.12574	0.1773	-0.062216
AMPH	0.086119	-0.034628	0.3699	0.041904	0.1374	0.026262	-0.068571	0.082586	0.069705	0.057678	0.11667	-0.022598	0.2689	0.291
AMT	-0.036428	-0.037052	0.12927	-0.021612	-0.049744	0.024058	0.064256	0.10801	-0.030195	0.05883	0.062362	0.16735	0.17128	-0.16885
AMTN	0.21241	0.059528	0.086737	0.01334	0.16731	0.078542	-0.072461	0.0022785	0.036982	0.074562	-0.016566	0.24595	0.32306	0.56965
AMY1A	-0.62511	-0.40521	-0.54391	0.0091612	-0.37965	-0.24767	-0.11627	-0.21637	-0.18518	-0.19211	-0.1372	-0.30402	-0.63691	-0.59902
AMY1B	-0.33637	-0.39663	-0.58566	-0.15495	-0.51744	-0.42111	-0.41958	-0.19551	-0.17149	-0.16023	-0.19393	-0.19728	-0.15036	-0.3286
AMY1C	-0.52165	-0.26675	-0.45592	-0.025262	-0.21141	-0.51947	-0.2578	0.11799	0.061576	-0.21706	-0.059605	-0.2114	-0.43644	-0.62151
AMY2A	-0.38394	-0.38979	-0.40127	0.0088493	0.0034972	0.082271	0.21055	-0.0556	0.21948	-0.07094	0.40659	0.13767	-0.27342	-0.60313
AMY2B	-0.3011	-0.091527	-0.22076	-0.086401	-0.10805	-0.095384	0.10812	-0.023922	-0.19567	-0.14834	0.027468	-0.18603	0.27778	0.54759
AMZ1	-0.3933	-0.14591	-0.017001	-0.36437	-0.49605	-0.18696	-0.63911	0.062285	-0.20631	-0.093011	-0.3306	0.049098	0.12427	0.12546
AMZ2	-0.021828	0.0062398	0.012139	0.098911	0.023962	-0.14887	-0.20552	0.029024	0.12537	0.018902	-0.12039	0.25186	0.33493	0.072346
ANAPC1	-0.79257	-0.99516	-1.7393	-0.27671	-0.89425	-1.2441	-1.0942	-1.1439	-1.0581	-1.3422	-1.1094	-1.3837	-1.2685	-1.7534
ANAPC10	-0.7404	-1.0121	-0.76168	-0.081245	-0.098713	-0.20375	-0.24466	-0.27691	-0.54399	-0.43393	-0.53447	-0.51455	-0.28443	-0.4267
ANAPC11	-1.7302	-3.106	-1.0636	-0.40131	-1.0075	-2.363	-1.815	-1.38	-2.1896	-1.6931	-2.6185	-1.8547	-1.6023	-0.77926
ANAPC13	-0.2908	-0.26945	-0.94981	-0.18709	-0.41989	-0.28243	-0.39858	-0.834	-0.56566	-0.26212	-0.67659	-0.25197	-1.1524	-0.5452
ANAPC15	-0.25623	-0.17481	-0.67863	-0.058722	-0.18919	0.037009	0.00073478	-0.20864	0.032894	-0.069738	-0.53657	-0.69126	-0.71973	-0.62973
ANAPC16	-0.048539	0.069048	0.063208	-0.00024313	-0.076547	-0.11562	-0.26406	0.23591	-0.31282	-0.0078418	0.28309	0.23872	-0.080303	-0.22554
ANAPC2	-1.1617	-1.6686	-0.98996	-0.21767	-0.59386	-1.8131	-1.3604	-1.1156	-1.7237	-1.2802	-1.7827	-1.3048	-1.3694	-1.9012
ANAPC4	-0.81902	-0.98494	-0.97874	0.026575	-0.30556	-0.55387	-0.41253	-0.49588	-0.70575	-0.66135	-0.68055	-0.44973	-0.76482	-0.69341
ANAPC5	-1.2896	-1.3222	-1.078	0.036369	-0.35036	-0.93495	-0.94462	-0.74199	-0.85506	-0.82713	-1.06	-1.1611	-1.0356	-0.78342
ANAPC7	0.06396	-0.031737	0.15056	-0.044586	-0.086464	0.23014	0.084017	0.12124	-0.044468	-0.057569	0.24731	0.5044	0.099215	-0.30992
ANG	-0.18694	-0.028028	-0.28393	0.0051613	-0.061902	0.00047223	-0.085555	0.030048	-0.043146	-0.12401	0.60047	-0.17611	-0.1178	0.35885
ANGEL1	0.05849	0.040587	-0.23732	-0.022642	-0.011592	0.060498	0.11024	0.2031	-0.23499	0.053417	-0.10754	-0.19239	-0.34123	-0.44223
ANGEL2	-0.24147	-0.36261	0.050897	-0.064668	0.045446	0.08059	-0.026856	0.057271	0.034633	0.086204	-0.10556	-0.038298	0.09464	0.13248
ANGPT1	0.13968	0.18986	0.060895	0.040406	0.18392	0.00057786	0.24575	0.063349	0.18099	0.092599	0.28033	0.32431	-0.1587	-0.17504
ANGPT2	0.0049452	0.060035	0.093808	0.072027	0.28768	0.063884	0.23996	0.16734	0.1841	0.21012	0.057851	0.1309	0.35677	0.1159
ANGPT4	0.035626	-0.01292	0.098632	0.045425	-0.026511	0.03182	0.16564	-0.088758	0.18416	0.10632	-0.051698	0.25424	-0.021455	0.29309
ANGPTL1	0.1492	0.31416	-0.043201	-0.024476	0.013181	-0.20361	0.17519	-0.089547	0.29604	0.029115	-0.17753	0.18738	-0.27196	-0.18866
ANGPTL2	0.10896	-0.11297	0.12023	-0.0408	-0.074801	0.026751	0.01988	0.095604	0.068416	-0.041622	-0.044855	-0.034092	-0.22437	0.28836
ANGPTL3	0.11516	0.13328	0.0085337	0.12	0.09161	0.19268	0.074085	-0.0059445	-0.049273	-0.083003	0.070544	-0.043132	0.12169	-0.018833
ANGPTL4	0.064796	-0.018361	-0.078493	-0.18621	-0.1115	-0.07064	-0.10122	-0.15871	0.20844	0.069401	0.034769	0.20618	-0.1858	-0.14026
ANGPTL5	0.049591	-0.088786	-0.095147	0.085512	0.06807	0.11537	0.026328	0.11052	0.28366	-0.013872	0.032993	-0.15228	0.027974	-0.64179
ANGPTL6	-0.25968	-0.32997	-0.075149	-0.44872	-0.3521	-0.43974	-0.32956	-0.017559	0.44394	-0.15945	-0.16434	-0.097429	0.24569	-0.59712
ANGPTL7	0.061321	0.15013	0.40197	-0.0076935	-0.069957	0.11431	0.075981	0.28547	-0.0038241	-0.017242	0.14861	0.099689	0.32867	0.51373
ANHX	-0.31203	-0.21966	-0.020532	-0.0020538	-0.090419	-0.49764	-0.25383	-0.012782	-0.4149	-0.079205	-0.48995	-0.3716	-0.020639	-0.53654
ANK1	0.23697	0.054568	0.0056382	-0.10504	-0.0074384	0.019176	-0.030718	-0.087639	0.064885	0.056834	0.15189	0.11482	0.010189	0.082782
ANK2	-0.0052619	-0.086283	-0.094404	-8.463e-05	0.056342	0.25333	0.105	0.31317	0.17247	-0.045464	0.30135	0.045439	-0.16777	0.1099
ANK3	0.0034561	0.095641	0.060405	-0.062629	-0.17059	-0.074887	0.0011469	0.038896	-0.020923	-0.16313	-0.048978	0.022345	0.00079831	-0.3273
ANKAR	-0.056757	0.082623	0.020014	0.048408	0.10187	0.10536	0.38772	-0.14603	0.26946	0.078946	-0.038858	0.071619	-0.04972	0.067743
ANKDD1A	-0.0053639	0.098289	-0.049826	-0.10909	-0.36045	-0.41859	-0.12084	0.051402	-0.31085	0.030604	0.26397	0.0066715	-0.38377	-0.0092717
ANKDD1B	0.080236	0.013112	0.18511	0.073471	0.086876	0.18259	0.31898	-0.074004	0.16788	-0.0011547	0.18269	0.35213	0.26275	-0.27278
ANKEF1	0.099446	0.0084083	0.096253	0.079819	0.029913	0.046252	-0.045618	0.22843	0.015824	0.11065	0.27695	0.1298	0.0032904	-0.36327
ANKFN1	0.30414	0.30421	0.16258	-0.090812	0.052387	0.14403	0.23967	-0.25227	0.00037006	0.20745	0.24141	0.21554	-0.16586	-0.45734
ANKFY1	0.089002	0.010181	-0.051961	-0.12309	-0.16385	0.32626	-0.2209	-0.18573	0.24488	0.19886	-0.014858	-0.040687	-0.22141	-0.59118
ANKH	0.22577	0.085509	-0.24589	0.042445	0.047691	0.0061638	-0.023952	0.078613	-0.030471	-0.051345	0.0042075	0.20794	-0.44927	0.098098
ANKHD1	-0.23848	-0.018471	-0.11724	-0.098474	0.011309	-0.038566	-0.035553	0.16151	-0.064929	-0.043902	-0.25339	-0.30076	-0.48513	-0.18547
ANKHD1-EIF4EBP3	-0.074861	0.026031	0.0061254	0.0062746	0.067595	-0.012142	-0.17658	0.067988	0.00040755	0.091657	0.040169	-0.34822	-0.12224	0.06923
ANKIB1	-0.050466	0.21173	0.20243	0.07736	0.17761	0.28002	0.14527	0.019154	-0.3212	-0.0207	0.21208	0.19825	-0.065295	-0.19629
ANKK1	-0.064336	0.083081	0.013932	0.10131	0.11412	-0.024159	0.22462	0.10097	0.1205	0.10689	0.19109	0.035532	-0.080218	0.11206
ANKLE1	-0.00049216	-0.27845	-0.16643	-0.25332	-0.21907	0.02551	-0.40233	-0.16666	-0.11304	-0.13863	0.0036631	-0.006754	-0.21276	0.022354
ANKLE2	-1.5619	-1.8954	-0.9062	-0.3578	-0.51096	-1.4129	-1.3824	-0.66424	-1.2319	-0.70941	-0.91132	-1.3344	-1.6835	-0.90071
ANKMY1	0.088865	0.10284	-0.015474	0.11093	0.18276	-0.016867	-0.11596	-0.022009	0.060175	0.01471	0.071656	0.23522	-0.022141	-0.21901
ANKMY2	-0.13361	-0.030057	0.024085	-0.000702	0.14006	0.33611	0.16146	-0.17704	-0.10123	-0.027116	0.18768	-0.0088266	0.28651	0.60651
ANKRA2	-0.19995	-0.0083773	-0.17725	0.0020616	0.12601	0.032736	0.036253	-0.24666	0.077413	0.11204	0.18038	-0.1561	-0.33818	-0.6408
ANKRD1	0.13711	0.023999	-0.09691	-0.017611	0.047024	0.24275	0.13432	-0.0682	-0.0012317	-0.096162	0.047803	0.18853	0.24058	0.38498
ANKRD10	0.2003	-0.089294	-0.034141	-0.080432	-0.31789	-0.10202	-0.003922	-0.28708	-0.56305	-0.033652	0.38391	-0.019572	-0.14572	0.57674
ANKRD11	-0.44034	-0.60108	-0.37581	-0.012375	-0.11432	-0.24083	-0.55482	0.096129	-0.10876	-0.032736	-0.4099	-0.54268	0.13698	-0.11005
ANKRD12	0.052218	0.065288	-0.08733	0.050839	-0.039714	0.088619	0.11291	-0.20304	0.057456	0.044086	-0.59093	-0.50777	0.35698	0.25705
ANKRD13A	0.1579	0.17481	0.15997	-0.018591	0.0050619	0.04924	0.15204	0.24931	-0.20969	0.0050514	0.40215	0.13987	-0.17725	0.091952
ANKRD13B	-0.19314	-0.11457	0.00068352	-0.27667	-0.46302	-0.0072247	-0.19063	0.051244	-0.22169	-0.10079	-0.059499	-0.20302	0.051533	-0.54289
ANKRD13C	0.043172	0.066385	0.053894	-0.024069	0.044737	0.11414	0.019191	0.090834	0.094812	-0.057525	0.10857	-0.018027	0.30011	0.060721
ANKRD13D	0.054564	0.098473	-0.018701	-0.02648	-0.10507	-0.024706	-0.20442	-0.041825	-0.053724	0.092705	0.22985	-0.11449	-0.15575	-0.32188
ANKRD16	-0.28679	-0.13106	-0.26287	-0.18006	-0.21225	-0.054823	-0.20754	0.14641	0.15815	0.064839	-0.15344	-0.18343	-0.26128	0.01364
ANKRD17	-0.2085	-0.11318	-0.35326	-0.4219	-0.38169	-0.1866	-0.58342	0.10385	0.35985	0.25328	-0.53538	-0.92637	-0.39158	-0.55397
ANKRD18A	0.024845	0.023562	-0.079049	-0.050999	-0.0012814	-0.087275	-0.071226	-0.18876	0.1987	-0.015808	0.1148	0.39286	-0.27793	-0.20724
ANKRD18B	-0.099383	-0.0476	-0.071973	-0.067186	-0.013358	-0.076987	-0.21277	0.0079098	0.093323	0.022387	-0.0012885	0.038225	-0.1631	-0.62802
ANKRD2	0.049297	-0.24203	0.089803	-0.071665	-0.2144	-0.019246	0.050604	0.013886	0.19993	-0.050466	-0.32638	-0.10322	-0.24753	0.16437
ANKRD20A1	-1.1487	-1.014	-0.74119	-0.45965	-1.0306	-0.96433	-0.88114	-0.61585	-0.98481	-0.68898	-1.2444	-1.9793	-1.2556	-1.3858
ANKRD20A2	-0.50472	-0.46653	-0.31993	-0.3755	-0.44476	-0.34586	-0.43986	-0.37731	-0.41384	-0.24957	-0.23622	-0.43349	-0.72338	-0.081483
ANKRD20A3	-0.86451	-0.77313	-0.83073	-0.29723	-0.61333	-0.98094	-0.75006	-0.43387	-0.40588	-0.39618	-0.52202	-0.74781	-1.01	-0.38576
ANKRD20A4	-0.74682	-0.81291	-0.70882	-0.29268	-0.48048	-0.62744	-0.64826	-0.48577	-0.9222	-0.41743	-0.77988	-0.7565	-0.82263	-0.26971
ANKRD22	-0.10169	0.16459	0.083901	-0.045226	0.13529	0.041462	0.22985	-0.13564	0.069441	-0.039295	0.056292	0.55793	-0.089762	-0.28831
ANKRD23	0.012666	0.016849	0.087359	-0.16404	-0.074793	-0.0014353	-0.0031223	-0.047272	0.033007	-0.099272	0.065296	-0.025028	0.077126	-0.19065
ANKRD24	-0.1746	-0.1677	-0.2722	-0.19757	-0.25731	-0.44453	-0.59948	-0.58215	-0.5023	-0.66842	-0.24066	-0.014019	-0.27683	-0.34434
ANKRD26	0.19574	0.076641	0.091194	0.040472	0.093876	0.14047	0.195	0.095009	0.10315	0.14941	0.15178	0.19876	0.033371	-0.086735
ANKRD27	-0.15151	-0.019824	0.011958	0.065913	0.067018	0.084812	0.10933	0.21907	0.10514	0.042357	-0.17599	0.1991	0.33304	0.3494
ANKRD28	0.023126	0.21556	-0.53597	0.012086	-0.19553	0.029607	0.072081	0.22773	-0.050433	0.093385	-0.21611	-0.13572	0.23894	0.65438
ANKRD30A	0.21282	0.10087	-0.076995	0.14814	0.27436	0.11844	0.35505	-0.039099	0.3842	0.041822	0.036356	0.22357	-0.15399	0.32575
ANKRD30B	0.050895	0.049343	-0.0026518	0.10216	0.10032	0.018409	0.2213	0.059239	0.097857	0.041877	0.10673	-0.1816	0.39387	0.21616
ANKRD31	0.11405	-0.0017809	0.052052	0.018176	0.0010436	0.070657	0.0049782	0.31884	-0.43914	0.028052	-0.13484	0.36821	-0.092649	-0.35529
ANKRD32	-0.2089	0.021921	-0.16181	0.039855	-0.010373	-0.042738	-0.18512	-0.10805	0.19129	-0.0010039	-0.12789	0.18182	-0.50545	-0.33068
ANKRD33	0.11061	-0.0289	0.02492	-0.02106	0.028436	0.014883	-0.1019	0.080931	-0.42021	-0.11403	-0.15087	0.064554	0.13238	-0.25596
ANKRD33B	-0.12753	0.032309	0.099456	-0.03129	0.07587	-0.033984	0.10854	-0.049824	-0.090091	0.12386	-0.25284	-0.022755	0.13603	0.54846
ANKRD34A	0.083439	-0.073117	0.081534	0.053398	0.07334	0.12799	-0.012913	-0.062945	0.068078	0.04415	-0.32469	0.14708	-0.1353	0.18274
ANKRD34B	0.014967	0.25824	-0.17261	-0.077572	-0.021569	-0.11483	-0.13493	-0.21692	0.26607	-0.0074381	-0.13242	-0.11405	-0.059715	-0.18311
ANKRD34C	0.21613	0.26083	0.01371	0.086433	0.12742	0.18959	0.20915	-0.080578	0.45209	0.028764	0.037756	0.05713	0.25004	0.29223
ANKRD35	0.0073416	0.21273	0.12457	-0.029462	-0.1761	-0.19501	-0.054781	-0.030374	-0.27697	-0.049972	-0.11811	-0.33795	0.17302	-0.31651
ANKRD36	-0.2145	-0.3839	-0.20813	-0.084621	-0.16872	-0.24636	0.076446	-0.079677	0.14904	-0.23939	-0.25562	-0.38071	-0.38636	-0.30577
ANKRD36B	0.090335	0.042311	0.0046399	0.036851	0.19933	0.099092	0.0031844	-0.059542	0.059522	-0.046542	0.094584	-0.45524	0.22053	0.18412
ANKRD37	0.13367	0.052834	0.052459	-0.21936	-0.19661	-0.1361	-0.014539	-0.025276	0.088544	-0.0054145	0.096108	0.22465	-0.054485	-0.46837
ANKRD39	0.16544	0.16691	0.11976	-0.0729	0.085705	0.12406	0.12368	0.11992	-0.15419	-0.043017	0.049455	0.10261	0.43851	0.34421
ANKRD40	-0.054867	-0.23714	-0.0093798	-0.32799	-0.41514	-0.16655	-0.4968	-0.30003	-0.10869	-0.26974	-0.11522	-0.13049	-0.25695	-0.082321
ANKRD42	0.16686	0.048674	0.071719	0.076008	-0.0271	0.10825	-0.043554	0.36924	0.13604	0.08769	0.12776	0.067681	0.28152	0.26477
ANKRD44	-0.019005	0.033144	-0.022233	0.071313	0.04104	0.13901	0.024562	0.3095	-0.044327	0.086889	-0.18947	0.14872	-0.11134	-0.38021
ANKRD45	-0.14669	0.10107	0.10869	0.086861	0.057698	0.078254	0.12841	0.12539	0.12889	0.092516	0.29237	0.05779	-0.028744	0.061267
ANKRD46	0.033477	0.054443	0.14374	0.10858	0.063247	0.047068	0.5325	-0.027623	0.6406	-0.052518	0.27178	-0.021206	0.36338	0.0046033
ANKRD49	-1.2669	-2.0416	-1.1052	-0.11306	-0.54136	-1.6044	-1.1822	-0.71445	-1.0792	-0.35449	-1.6012	-1.4899	-1.7143	-1.0956
ANKRD50	0.2041	0.086596	0.12009	0.026617	0.093021	0.16786	-0.18261	0.050309	-0.18759	-0.020035	0.3419	0.23544	0.4774	-0.10738
ANKRD52	0.39713	0.2911	0.19784	0.10286	0.018167	-0.18083	-0.12742	-0.20611	-0.25272	-0.1563	-0.21912	-0.21306	0.42895	-0.017207
ANKRD53	-0.16974	0.091492	-0.0068784	-0.22652	-0.18414	0.10325	-0.043308	-0.0080832	0.067573	-0.16773	0.0068693	0.12537	0.10796	0.25094
ANKRD54	-0.23168	0.021377	0.01606	-0.11993	-0.16453	-0.18127	-0.037091	-0.2874	-0.18174	-0.06326	-0.1924	-0.042443	0.15616	-0.0082618
ANKRD55	0.281	-0.11024	0.0039335	0.0023224	-0.060844	-0.10018	0.040649	-0.25861	0.30879	0.098504	-0.064248	0.13241	-0.34685	-1.3883
ANKRD6	-0.077105	-0.03438	0.072054	0.0032815	-0.16656	0.076546	0.20737	0.16532	-0.27489	-0.037372	0.11485	0.30524	0.42221	0.14849
ANKRD60	-0.10709	-0.059285	0.16707	0.016834	-0.096311	-0.072943	0.079628	-0.10734	-0.37469	0.016652	-0.16024	0.28902	-0.042178	-0.2941
ANKRD61	0.17761	-0.037025	0.077101	0.01412	0.12103	0.15457	-0.025576	-0.10425	0.28215	-0.012123	-0.040499	0.065039	0.16958	0.70126
ANKRD62	-0.016215	-0.11484	0.01028	0.11134	0.2176	0.11644	0.15468	0.040468	-0.076959	0.0026971	-0.16041	-0.36913	0.13976	0.014769
ANKRD63	-0.1854	-0.16911	0.0012365	-0.083472	-0.16917	-0.13109	0.0057722	-0.058868	0.16479	-0.033632	-0.24695	-0.012652	0.22603	0.31032
ANKRD65	-0.13398	-0.45818	0.26597	-0.10913	-0.19399	-0.11283	0.20169	0.063319	-0.039435	-0.00047237	-0.19892	-0.33236	0.45662	0.11361
ANKRD66	0.09984	0.19832	0.18432	0.096745	0.054502	0.14448	0.2027	0.17624	0.023396	0.001092	-0.009352	0.18732	0.35441	0.25464
ANKRD7	0.11829	-0.17037	0.095091	-0.096312	0.090095	0.052316	0.056075	0.015398	-0.2218	0.010005	-0.066159	-0.044602	0.39996	0.59404
ANKRD9	0.031524	0.096427	0.061417	0.11466	0.18465	-0.084659	0.12531	0.21858	-0.01151	0.10909	-0.026554	-0.13515	0.057514	0.20158
ANKS1A	0.1446	0.12483	0.0084102	-0.033174	-0.056745	-0.06544	-0.14045	-0.05552	-0.1044	-0.050993	-0.53605	0.31053	0.088989	0.098011
ANKS1B	-0.15073	-0.16937	-0.10815	-0.024241	-0.13468	0.052998	0.2234	-0.0071376	0.23874	0.089492	0.10692	0.074355	-0.29028	0.31464
ANKS3	-0.093151	-0.008585	0.15931	-0.41889	-0.47543	-0.081678	-0.33128	-0.039455	-0.14192	-0.049308	-0.17618	0.053676	-0.49756	-0.10875
ANKS4B	0.0022547	0.10579	-0.056129	0.05732	0.091537	0.09325	0.13131	0.11669	-0.16403	-0.02085	-0.29654	0.083106	-0.35947	0.71297
ANKS6	0.10979	-0.051458	-0.16555	-0.13692	-0.1275	-0.073813	-0.13066	0.066975	-0.089765	0.0031348	0.15357	0.1133	0.26366	-0.13755
ANKUB1	-0.019408	0.029552	-0.21572	-0.035329	-0.041794	0.13876	-0.013037	0.093081	-0.23587	-0.025192	0.0014087	0.033351	0.085523	0.075747
ANKZF1	0.069426	0.11713	0.026421	-0.0046329	-0.043514	0.085409	0.086725	-0.10169	0.090822	-0.033697	-0.062123	-0.24249	0.12385	-0.07376
ANLN	-0.81502	-0.73475	-0.38194	-0.27072	-0.35943	-0.46286	-0.53966	-0.11772	-0.48271	-0.29688	-0.70328	-0.50237	-0.30776	-0.61423
ANO1	0.15126	0.18333	0.2996	0.005675	0.091844	0.057942	0.13002	0.20191	-0.1856	0.057662	0.090622	-0.035306	0.13595	0.52889
ANO10	0.10852	0.045617	0.129	0.063414	0.10249	-0.00015552	0.34435	0.14793	0.28635	-0.044093	0.058017	0.043289	0.6062	0.6418
ANO2	-0.26529	-0.23031	0.037005	-0.10441	-0.17186	-0.11596	0.014094	0.096071	-0.034725	-0.031277	-0.0060647	-0.1373	0.23246	0.1725
ANO3	-0.022722	0.12315	0.12716	0.010861	0.218	0.16824	0.21541	-0.14968	-0.097661	-0.10366	0.18787	0.093591	-0.026488	0.44686
ANO4	-0.012823	0.030234	0.018129	0.036336	0.15026	0.15561	0.1661	-0.052961	0.031164	0.067635	0.064609	0.030253	0.36066	0.23011
ANO5	0.15512	0.28747	-0.013206	-0.033422	0.010802	-0.041503	0.017186	-0.18163	0.15065	-0.040272	-0.046603	0.30557	0.34444	0.15843
ANO6	0.014072	0.11497	-0.034389	0.017733	0.13463	0.11859	0.17553	0.047552	0.085587	0.12258	0.28549	0.097792	0.13601	-0.033479
ANO7	0.09273	-0.11757	0.20353	0.050246	0.14303	-0.010958	-0.25265	0.059754	0.058881	-0.070067	0.27804	-0.40923	-0.14216	0.52303
ANO8	-0.049953	-0.40708	-0.12583	-0.069207	-0.074408	-0.09899	-0.21616	0.18716	0.059746	-0.086729	0.24616	-0.17841	0.081489	-0.32571
ANO9	-0.14918	-0.12162	0.1218	0.053044	0.12781	-0.04631	0.043808	-0.0048959	0.20019	-0.0097565	-0.017064	-0.0089687	-0.16794	0.16778
ANOS1	0.11792	0.099227	0.30599	0.15753	0.16985	0.16249	-0.061691	0.077038	-0.00097614	0.1681	-0.044942	0.06017	0.37767	-0.2095
ANP32A	0.068543	-0.11233	0.0070826	0.056209	-0.031517	0.2732	0.052633	0.076152	0.020321	-0.22012	-0.52439	-0.26462	-0.09341	-0.0846
ANP32B	-0.19472	-0.18186	0.11342	0.12185	0.021081	0.32322	0.46001	0.23728	-0.15012	0.029907	-0.18827	0.045654	-0.55462	-0.34513
ANP32C	0.19052	0.39461	0.12647	0.10733	0.29373	-0.11005	0.086845	0.18317	0.050672	0.13333	0.14405	-0.13076	0.44458	-0.084543
ANP32D	-0.097839	-0.0040487	-0.095185	0.19391	0.37192	0.26458	0.31006	0.21097	-0.056001	0.099879	0.43697	0.41756	0.076063	0.17641
ANP32E	-0.0031506	0.1044	-0.19387	-0.08865	-0.12413	-0.3131	0.10162	-0.23922	-0.31553	-0.23362	-0.18203	-0.33643	-0.42899	0.23081
ANPEP	-0.00081716	0.022908	-0.080739	0.12819	0.21266	0.18555	0.40542	-0.058425	0.036461	0.031388	-0.061873	0.44063	0.19197	0.43224
ANTXR1	0.20882	0.50488	0.16504	0.0051483	0.13014	0.10099	0.18776	0.25827	-0.23524	0.11736	0.27608	0.26716	0.13023	0.35555
ANTXR2	0.10407	0.13585	-0.048299	-0.087659	0.095553	0.011199	0.045502	0.2174	0.12895	0.11358	0.22908	-0.27348	-0.26746	0.36562
ANTXRL	-0.0837	-0.16711	-0.055165	-0.15862	-0.18102	-0.012524	0.059412	0.12567	-0.017121	-0.054614	-0.032218	0.21973	-0.27829	0.12305
ANXA1	0.09334	0.1681	0.034566	0.13829	0.047775	-0.099244	0.082907	-0.02535	0.30523	0.22566	-0.041298	0.055829	-0.091238	-0.34435
ANXA10	0.11547	0.060061	0.080446	0.045214	0.13493	0.010263	0.115	0.13321	-0.02839	0.12262	0.093327	0.15926	0.024778	-0.23795
ANXA11	0.10005	0.1218	0.23029	-0.066194	-0.073479	0.13105	0.088571	0.061672	0.21595	0.077852	0.055605	0.40575	0.26467	0.18428
ANXA13	0.10717	-0.034695	-0.021788	0.069522	0.096312	0.15581	0.23545	0.16416	0.10474	-0.045646	0.077933	0.16206	0.32045	0.33936
ANXA2	0.31983	0.41772	0.050525	-0.17222	0.033812	-0.17045	-0.047569	-0.24189	0.12851	-0.12282	-0.10974	-0.16894	0.10323	0.56797
ANXA2R	-0.071534	0.1638	0.0079838	-0.20043	0.055725	0.049717	0.20959	0.17962	-0.23491	-0.0292	-0.316	-0.076903	0.23488	0.043338
ANXA3	0.0085898	0.33496	-0.079718	-0.037265	0.11244	0.05913	0.17935	0.26793	0.31234	0.11666	0.43976	-0.28164	0.1963	0.074539
ANXA4	0.11215	-0.017686	0.082651	-0.023192	0.036371	0.18888	-0.023388	0.040744	-0.056271	0.040472	0.2568	0.49476	0.0025776	0.46169
ANXA5	0.19533	0.31326	-0.10201	0.047663	-0.057022	0.14741	0.093278	-0.050784	0.15782	0.088039	0.097667	0.16643	-0.089571	-0.84856
ANXA6	-0.023881	-0.013931	-0.018239	0.028648	0.037259	0.11063	-0.1106	0.17861	-0.02607	-0.038385	0.22135	-0.14859	-0.056871	-0.26903
ANXA7	-0.11712	0.11236	-0.3646	-0.13515	-0.13544	0.081633	-0.13097	-0.071369	-0.57284	-0.062654	0.041379	0.26546	-0.065628	-0.0072298
ANXA8	-0.081822	0.055629	-0.072004	-0.028728	-0.0046747	0.070772	-0.36758	-0.028308	0.23077	0.0021219	-0.035417	0.025219	-0.18375	0.34946
ANXA8L1	-0.1715	0.059181	-0.034631	-0.012118	0.033296	-0.27002	-0.022492	-0.023691	-0.15456	-0.086951	0.1155	-0.5131	0.097911	0.19417
ANXA9	-0.052965	0.063214	0.16183	-0.074279	-0.14861	-0.155	-0.072743	-0.14933	-0.099151	-0.11743	-0.091362	0.0051741	-0.18412	-0.3842
AOAH	0.044031	0.0077063	0.022892	-0.014865	0.0027914	0.14703	0.18043	-0.030765	-0.12564	0.07535	0.19955	-0.02619	0.26773	-0.2665
AOC1	-0.079192	0.24832	-0.05589	-0.0038361	0.2307	0.40627	0.11389	0.11388	-0.18536	0.080175	0.3681	0.28129	-0.20907	0.98069
AOC2	-0.10057	0.0098275	0.071647	-0.060615	-0.082709	-0.13435	-0.22625	-0.12188	0.24273	0.0076848	0.053243	-0.037641	-0.19617	-0.46357
AOC3	-0.054419	0.13798	0.078163	0.11943	-0.0056933	0.098699	0.12421	0.14713	0.17973	-0.023665	-0.21058	0.070294	-0.12826	0.31478
AOX1	-0.20208	-0.017331	-0.13794	0.025281	0.037443	0.092729	-0.10109	-0.13887	-0.4134	-0.070804	0.1351	-0.10399	-0.15247	-0.45245
AP1AR	0.1334	0.33113	-0.046265	0.097439	0.061764	0.10065	0.085399	-0.14313	0.0088943	0.12212	0.14926	0.16138	0.18251	0.36825
AP1B1	-0.078885	-0.11974	-0.14297	-0.09004	-0.075951	-0.032483	-0.090858	-0.15429	-0.054393	-0.063907	-0.29168	-0.31065	0.022384	-0.59532
AP1G1	-0.019707	-0.57819	-0.17747	-0.063552	-0.23264	-0.0074045	-0.12505	0.054959	0.13852	0.049811	0.14839	-0.088205	-0.13808	-0.12414
AP1G2	0.059272	-0.13679	-0.20351	-0.22535	-0.1427	-0.13284	-0.13974	-0.13908	-0.36757	-0.024533	-0.11322	-0.36848	-0.16028	-0.55333
AP1M1	0.049824	0.076489	0.040721	-0.016426	-0.13531	0.021785	-0.17148	-0.14405	-0.35407	-0.037984	-0.12662	-0.034364	-0.098309	0.24839
AP1M2	-0.11174	0.020831	-0.038076	0.075969	0.014369	0.16492	0.21478	0.13081	0.041492	0.06322	-0.047051	0.10716	0.31883	0.39743
AP1S1	0.064577	0.32458	0.022303	0.084314	0.033043	0.1784	0.11996	0.031532	0.39405	0.02818	0.23512	0.14923	0.0036518	-0.87837
AP1S2	-0.090107	-0.03508	0.0048093	0.027119	0.060838	0.11031	-0.034278	0.086532	0.2575	-0.019677	0.23802	-0.025819	-0.10599	0.53596
AP1S3	-0.21488	-0.070325	0.0032595	0.01863	0.1411	0.049717	0.19542	0.021731	0.027836	-0.040483	0.12194	0.10446	0.078402	-0.43213
AP2A1	-0.18497	-0.12695	-0.19102	0.053598	-0.11876	-0.34791	-0.13367	-0.21638	-0.3177	-0.12679	-0.15453	0.077684	-0.069754	0.026634
AP2A2	-0.1184	0.23374	0.07058	0.14009	0.25791	0.10803	-0.092414	-0.041459	0.22019	0.088342	0.058205	0.38837	0.19978	0.16302
AP2B1	-0.043997	-0.16519	-0.20071	0.040665	-0.27093	-0.20044	-0.39374	-0.12075	-0.32024	-0.0016789	0.27881	-0.10034	-0.35197	0.26393
AP2M1	-1.6942	-1.5112	-1.2494	0.041115	-0.31961	-0.8701	-0.37229	-0.47079	-1.093	-0.73561	-0.82345	-1.0375	-0.84337	-0.46807
AP2S1	-1.4604	-2.1367	-0.82341	-0.23241	-0.80085	-1.9967	-1.3379	-0.75159	-1.9428	-1.0218	-1.3149	-1.5543	-1.1228	-1.2167
AP3B1	0.30442	-0.10241	-0.3578	-0.14336	-0.13263	-0.25044	-0.1433	-0.28231	-0.24799	-0.29867	-0.13551	-0.37663	-0.082569	-0.14683
AP3B2	0.10955	0.37552	0.077358	0.0091646	0.07258	0.026734	0.17681	0.00076317	-0.1267	0.025181	0.008969	0.33217	0.40083	-0.41111
AP3D1	-0.031926	-0.0081687	-0.22091	0.016799	0.055869	-0.36876	-0.1258	-0.24626	-0.49513	-0.1457	-0.38588	-0.17626	-0.12696	0.12607
AP3M1	0.019852	-0.037557	-0.30758	-0.22281	-0.41019	-0.31372	-0.31269	0.04125	-0.30766	0.0010741	-0.11892	0.29927	-0.055307	-0.15688
AP3M2	0.040847	-0.048614	-0.21261	-0.15773	-0.1136	-0.17485	-0.01886	0.12394	0.18171	-0.0031731	-0.043783	-0.080731	0.36475	-0.063794
AP3S1	0.055753	0.11543	-0.054216	0.048341	-0.054068	-0.041712	-0.090099	0.013916	-0.026472	0.071293	0.14705	-0.092279	-1.027	0.26999
AP3S2	0.28204	0.17865	-0.049373	-0.089882	-0.04198	0.13381	-0.48776	0.00025933	-0.54927	0.10618	-0.028273	-0.16178	-0.2758	-0.25001
AP4B1	-0.047835	0.1249	-0.067158	0.1284	0.037283	-0.11511	0.16588	0.10302	0.094918	-0.014055	-0.0070398	0.0624	0.28911	0.25306
AP4E1	0.095304	0.04856	0.05477	0.031936	0.0048112	-0.10214	-0.04406	0.098325	-0.057312	-0.043576	0.14519	0.035678	0.24013	0.18091
AP4M1	-0.016993	0.026689	0.14215	-0.0095648	-0.070433	-0.002406	-0.28531	0.034566	-0.44005	-0.057468	-0.16596	0.2376	-0.027487	0.23746
AP4S1	-0.096298	0.21081	-0.065998	-0.057237	0.0010063	0.16272	-0.055223	0.2066	0.30659	0.13348	0.32556	0.012762	-0.16075	-0.12686
AP5B1	0.043311	0.15422	0.048955	-0.046292	0.025754	-0.35889	-0.12894	-0.048258	0.20364	0.11951	-0.048726	0.13631	0.17249	0.13772
AP5M1	0.3573	-0.01323	0.21096	0.080879	0.129	0.2686	0.09307	0.17144	-0.31839	0.10122	-0.080358	-0.34809	-0.08054	0.38987
AP5S1	0.19725	0.072337	0.054409	0.11104	0.043251	-0.16546	-0.10615	0.0030339	0.27115	0.075874	-0.06228	0.053515	-0.16862	0.15237
AP5Z1	-0.012651	-0.026551	0.021785	-0.12837	-0.18575	-0.091093	-0.27531	-0.018767	0.080513	0.004705	-0.13377	0.02215	-0.2655	0.072457
APAF1	0.064982	0.20317	0.15966	0.12218	0.1722	0.29941	0.27578	0.15535	0.13273	0.09112	0.1792	0.25237	-0.23253	-0.16881
APBA1	0.19741	0.19472	0.1737	-0.044019	0.057952	0.018752	0.17185	0.3044	0.34299	0.023994	0.19238	0.19167	0.25129	0.32503
APBA2	0.037817	0.13025	0.079727	-0.059201	-0.20607	-0.032896	-0.23458	-0.1782	-0.24925	-0.036609	-0.18072	0.17978	-0.10022	0.15662
APBA3	-0.078633	-0.33994	-0.17995	0.0068348	0.073874	0.061896	0.12664	0.019014	0.10674	-0.037765	0.16483	-0.22866	0.33949	0.22157
APBB1	0.064549	0.07784	-0.091515	-0.00050325	0.06683	-0.079565	-0.012715	-0.029135	-0.096761	0.055341	-0.49675	0.056357	-0.081634	-0.33077
APBB1IP	0.13606	0.13851	0.070828	0.10593	0.035532	0.062689	0.11898	0.097079	0.16425	0.16665	0.050778	0.59793	0.78015	0.097599
APBB2	-0.061186	0.051148	0.15335	-0.0023496	-0.052697	-0.008948	0.016986	0.15391	0.084081	0.15049	0.21825	0.024171	-0.14449	-0.91757
APBB3	0.21148	0.2436	-0.038352	-0.12019	-0.022829	-0.11687	-0.14171	0.090567	-0.08667	0.028064	0.05252	0.21919	-0.23688	0.10415
APC	-0.45063	-0.34902	-0.36921	-0.087304	-0.22493	0.24678	0.66947	0.0063443	-0.48475	-0.38187	0.17214	-0.094898	-0.32374	-0.45387
APC2	-0.044865	-0.13355	-0.031448	-0.034747	-0.0079422	-0.064256	-0.26088	-0.062443	0.35005	0.072578	-0.1388	-0.27016	0.042939	-0.15157
APCDD1	0.095132	0.15905	0.12456	0.14469	0.27202	0.25135	0.28606	0.13136	0.20193	0.16887	0.18051	0.11353	0.27665	0.54255
APCDD1L	-0.091312	0.08666	0.21979	0.062742	0.061381	-0.12671	0.06985	-0.023509	0.262	0.12947	0.30006	0.23242	0.52451	0.63988
APCS	0.11677	0.13891	0.044619	0.0013069	0.11826	0.0032117	0.24125	-0.067584	0.003577	-0.032286	-0.11084	0.0294	-0.15867	0.010264
APEH	0.11456	0.20828	-0.026418	0.0022144	-0.0024181	-0.029969	-0.23254	0.082452	-0.10192	-0.048289	0.032533	-0.012945	-0.0063261	0.3733
APELA	0.0053055	0.0043355	0.26263	0.090104	0.21456	0.2424	0.30153	-0.27863	-0.22259	-0.035526	0.15873	0.039877	0.44348	0.0021018
APEX1	-0.095524	0.017835	-0.12121	-0.18556	-0.56569	-0.022261	-0.42213	-0.025881	-0.25808	0.079864	-0.57083	-0.11405	-0.60987	-0.19766
APEX2	-0.072392	-0.17939	-0.36643	0.0017889	-0.18091	-0.36455	-0.12307	-0.32661	-1.0478	-0.15446	-0.70789	-1.2225	-0.43105	-0.54211
APH1A	-0.45455	-0.34207	-0.032435	-0.13207	-0.056919	-0.41911	-0.073677	-0.12236	-0.28318	-0.10153	-0.26301	-0.11042	0.35732	-0.26704
APH1B	-0.020639	-0.01667	-0.045574	0.053264	-0.022533	0.071211	0.086295	-0.020159	0.22263	0.019811	0.15391	0.14895	-0.16096	0.32876
API5	0.019507	-0.29176	0.050113	-0.28634	-0.48501	-0.045702	0.020117	-0.29773	-0.25568	-0.046327	0.3792	0.071006	-0.071495	0.096259
APIP	-0.028163	0.13508	0.026048	0.032067	-0.11065	0.16858	0.20544	-0.024368	-0.01746	0.18309	-0.016028	-0.13121	-0.20327	0.42115
APITD1	-0.084538	-0.17158	-0.44313	-0.25966	-0.45483	-0.37128	-0.54843	-0.4138	-0.54594	-0.16455	-0.42517	-0.74109	-0.39975	-0.67473
APITD1-CORT	0.032396	0.11211	-0.21182	-0.11079	-0.18131	-0.34781	-0.44584	-0.34932	-0.47737	-0.0229	-0.8038	-0.42392	0.093684	-0.12251
APLF	-0.00058045	-0.0043489	0.060551	-0.1286	-0.014164	0.026761	0.064292	-0.0064031	-0.050103	0.0055263	0.10781	0.16239	-0.040211	0.24924
APLN	-0.058679	-0.022403	0.1452	0.063743	0.22943	0.012308	0.048503	-0.02848	-0.096086	0.26102	-0.13661	0.099385	0.11763	-0.19416
APLNR	0.10669	-0.16048	0.0072198	-0.2021	-0.11855	0.046688	0.081023	-0.33868	0.015187	0.12318	0.12446	0.088441	0.22331	-0.25768
APLP1	-0.089358	-0.11585	-0.1149	0.028584	-0.022738	-0.049407	0.12915	0.18312	0.18919	0.065674	-0.17758	0.0094657	0.22958	0.52575
APLP2	0.15037	0.14476	0.048262	0.0035334	-0.10222	0.031915	0.13117	0.20815	0.031686	0.060845	-0.012671	0.37449	0.31123	-0.027656
APMAP	0.080241	-0.029731	-0.074947	-0.055163	-0.072554	-0.0098134	0.085132	-0.037072	0.089023	-0.01932	0.052031	0.14945	0.097493	-0.43024
APOA1	0.081529	0.097107	0.13157	-0.01143	0.14943	0.26967	0.09412	0.07815	0.2522	0.11081	0.10401	0.22526	-0.0061057	0.11684
APOA1BP	-0.039864	-0.17903	-0.21292	-0.10447	-0.12055	-0.21159	0.081377	0.15987	-0.2115	0.065857	-0.39136	-0.26353	-0.30972	0.16953
APOA2	-0.014583	0.035324	0.052329	0.016831	-0.05702	-0.1418	-0.026117	0.15983	0.03609	-0.0027284	-0.039035	0.22027	0.38633	0.093381
APOA4	-0.0072981	0.0055287	-0.021002	0.02947	-0.10397	-0.20097	-0.065196	-0.005133	-0.012572	0.0135	-0.1253	-0.17808	-0.24228	0.25132
APOA5	-0.21582	-0.058439	-0.041004	-0.22134	-0.42501	-0.095187	0.010283	0.037421	-0.016151	-0.027441	-0.070761	-0.29237	0.016033	0.15728
APOB	0.22413	0.090536	0.14287	0.01464	0.084185	0.07043	0.11007	0.20293	0.040381	0.11033	0.10034	0.042898	-0.065744	0.26261
APOBEC1	-0.0054225	-0.10165	-0.0086359	-0.0033313	-0.023407	-0.17416	-0.038929	-0.11916	-0.045155	-0.034393	0.11182	-0.14068	-0.29149	0.19194
APOBEC2	0.14569	0.022932	-0.084522	-0.1503	-0.12758	-0.075367	0.15446	-0.14108	0.11407	0.040533	-0.43797	-0.33398	0.51635	0.37031
APOBEC3A	-0.080793	0.30063	0.03045	0.0256	-0.033638	0.1732	0.15988	-0.10002	-0.2053	0.098411	-0.058407	0.2649	0.081467	0.10664
APOBEC3B	0.082351	0.054516	0.18285	0.14399	0.26916	0.25167	0.28954	0.10888	0.074012	0.14954	0.38718	0.32819	0.009215	0.36605
APOBEC3C	0.19764	0.11756	0.077693	0.090092	0.084692	0.010635	-0.11479	-0.024579	-0.083089	-0.019882	0.11365	-0.071935	-0.05995	-0.58863
APOBEC3D	-0.049819	0.072895	0.32283	0.084729	0.036054	0.19034	-0.033016	-0.057611	0.23147	0.02145	-0.11709	0.14763	-0.17176	0.42364
APOBEC3F	-0.039512	0.087537	0.076774	0.12369	0.29111	0.20748	0.10577	0.10441	-0.18492	-0.00062824	0.12713	0.089605	-0.0042678	0.21082
APOBEC3G	-0.058271	-0.12244	-0.19471	0.046216	0.022566	0.12797	-0.053755	-0.15463	0.065642	-0.018165	0.10494	0.054221	0.049732	-0.055986
APOBEC3H	0.13829	0.15603	0.13599	0.042856	0.041274	0.22464	0.089986	0.16124	0.054628	-0.079688	0.12595	0.12572	0.22854	0.2753
APOBEC4	0.026026	-0.013278	0.12003	0.080466	0.11305	0.15746	0.17539	0.04003	0.15227	0.029893	0.080565	0.27871	0.17385	-0.090676
APOBR	-0.012658	-0.059311	0.12534	-0.094504	-0.070512	0.075671	0.098752	0.027391	0.01214	-0.0062084	0.053141	0.1975	0.18739	-0.25252
APOC1	-0.11687	0.031827	-0.16989	-0.061475	-0.25784	-0.030037	-0.020082	-0.032102	-0.20224	-0.046136	-0.35009	-0.0010112	0.10022	-0.177
APOC2	-0.18087	-0.014662	-0.10172	-0.22434	-0.27615	-0.070099	-0.027675	-0.13974	0.261	0.1005	-0.48203	0.017109	-0.21517	-0.58607
APOC3	0.058592	0.013266	0.12881	0.038047	-0.021723	0.078468	0.057214	0.059548	0.21956	0.090876	0.024223	0.21324	0.072937	0.17252
APOC4	-0.069627	0.057602	0.033703	-0.033532	-0.23352	-0.081405	0.088015	-0.11043	0.19715	-0.02203	-0.35458	0.023988	0.10104	-0.19842
APOD	-0.23015	0.1247	-0.064241	-0.084585	0.22654	-0.0086217	-0.1027	-0.077955	0.4903	0.027423	-0.010165	-0.47292	0.27891	0.21493
APOE	0.03578	-0.065764	-0.03203	-0.030454	-0.19029	-0.12291	0.17822	-0.080798	0.063265	-0.10378	-0.088993	-0.38038	0.0271	-0.03492
APOF	-0.068769	-0.012844	0.050899	0.074013	0.071397	0.13038	0.0034008	0.014407	-0.044202	0.01696	-0.03815	0.036479	0.16504	0.53409
APOH	-0.11398	0.1507	0.069475	0.16013	0.30631	0.037842	0.060848	0.017673	0.21904	0.15388	0.12229	0.068153	0.27166	0.045302
APOL1	0.023065	-0.10559	0.17233	0.14119	0.090419	0.081442	-0.0042218	-0.079371	-0.051923	0.061283	-0.037769	-0.016538	0.17184	-0.59862
APOL2	0.014379	0.06687	0.12838	0.026738	-0.18988	-0.30225	-0.30721	0.022778	0.23744	0.015432	-0.024079	-0.0056903	-0.11886	-0.55566
APOL3	0.066505	0.069732	-0.08114	-0.033864	0.029516	0.16907	0.068857	-0.011486	0.041722	-0.043529	0.034077	0.025092	0.12243	0.27354
APOL4	0.068311	0.068359	0.11873	-0.087587	-0.034462	0.35626	0.42766	0.074033	-0.16119	0.086274	0.017395	0.17865	0.23926	0.27411
APOL5	0.1498	0.02409	-0.13302	-0.044983	0.020897	0.16932	-0.095021	-0.029647	-0.13805	-0.0068793	0.095217	0.15073	0.13414	-0.19153
APOL6	0.15097	0.16746	0.12159	-0.044422	0.1996	0.14546	-0.18039	-0.0057976	0.41047	-0.0054954	-0.00026152	0.14367	0.068676	0.35093
APOLD1	-0.21849	-0.51435	-0.081586	-0.2442	-0.30468	-0.074111	0.015903	-0.052799	-0.19464	-0.040023	-0.026022	-0.18776	0.45483	-0.51246
APOM	0.050903	-0.012974	-0.065611	0.0056647	0.031979	0.059507	-0.036771	0.0083509	0.069369	0.075806	0.07637	0.037673	-0.064873	-0.052923
APOO	0.17127	0.32266	0.13343	0.14395	0.21116	0.17588	-0.033427	0.064531	-0.012976	0.17029	0.3004	0.17507	-0.33302	-0.89731
APOOL	0.26249	0.27757	-0.0071608	-0.029977	0.12188	0.062802	0.21906	-0.046464	0.18005	0.025721	-0.0295	-0.1448	-0.055371	-0.25353
APOPT1	-0.096029	-0.11157	0.19251	-0.027793	0.11684	0.12304	-0.10017	-0.30456	0.14945	-0.017714	-0.36925	-0.71052	0.13651	0.63047
APP	-0.010366	0.036109	0.048977	-0.066169	-0.23316	-0.033516	0.018819	0.38627	0.42982	0.070417	0.16103	0.042368	0.24671	-0.19992
APPBP2	0.016968	0.034266	0.066292	0.085148	0.18274	0.31482	0.3517	0.14759	-0.090727	0.025891	0.2705	0.23541	0.17032	-0.060916
APPL1	0.080253	0.16465	0.025623	0.062087	0.10064	0.13476	0.10138	0.10986	0.061472	0.013174	0.13276	0.13553	0.11651	0.066552
APPL2	0.23373	0.34523	-0.029947	-0.032462	0.03583	-0.022451	0.1617	-0.24314	-0.13552	0.02452	-0.022039	0.30963	0.10984	-0.57381
APRT	-0.14705	-0.24804	-0.34846	-0.43816	-0.54985	-0.11249	-0.10445	-0.04234	-0.084808	-0.028944	-0.16775	-0.016491	-0.11224	0.034208
APTX	-0.16335	-0.26325	-0.25947	-0.25602	-0.3425	-0.079021	-0.045758	-0.15874	-0.14732	-0.023506	-0.018317	0.14693	-0.26705	0.042126
AQP1	0.18835	-0.037968	0.15346	0.020984	0.10052	0.17025	0.14568	0.16323	-0.0051123	0.060119	0.074559	0.087403	0.42682	-0.38066
AQP10	0.08776	-0.08265	-0.023869	-0.11169	-0.1037	-0.22452	0.061127	0.053558	0.17141	-0.081809	-0.067354	-0.052022	-0.3088	0.10663
AQP11	0.071006	0.059403	-0.043566	-0.28886	-0.23206	0.22204	-0.07021	0.20297	0.32374	-0.0019243	0.20444	-0.40754	-0.17559	0.82281
AQP12A	-0.34881	-0.46659	0.076307	0.018219	0.03342	-0.050944	-0.047841	0.0045433	0.053708	-0.042629	-0.13223	-0.084337	0.041561	-0.57947
AQP12B	-0.13737	-0.21987	0.25577	0.075017	0.058726	-0.06018	0.13969	0.096466	-0.24322	0.064695	-0.3589	-0.083557	0.22254	-0.083328
AQP2	0.23835	-0.040127	-0.0041368	-0.18013	0.16842	0.18531	0.048864	-0.23978	-0.34021	0.089326	0.132	0.060653	-0.36813	0.0015232
AQP3	0.082324	0.080596	0.03425	-0.083761	-0.10323	-0.11816	0.064121	-0.10525	0.094879	0.093273	0.068708	0.16282	0.12973	0.038123
AQP4	0.12963	-0.048227	-0.12815	-0.069056	-0.035562	-0.019093	-0.14498	-0.092662	0.31132	0.086961	0.16901	0.088346	-0.16367	-0.038996
AQP5	-0.21105	-0.34968	-0.19426	-0.4982	-0.57639	-0.26345	-0.45975	-0.36587	-0.26768	-0.42493	-0.84421	-0.34421	-0.73813	-0.35772
AQP6	-0.01512	-0.19757	0.16023	-0.078333	0.019717	-0.011381	-0.49151	-0.053423	-0.15233	0.019732	-0.2291	-0.046386	-0.016585	0.51833
AQP7	-0.6297	-0.76581	-0.38541	-0.52169	-0.88803	-1.2048	-0.46315	-0.77723	-0.84369	-0.61592	-0.7662	-0.56212	-0.79839	-0.45158
AQP8	0.08714	0.088454	0.089796	-0.12602	-0.12619	0.0017086	-0.027878	0.035444	-0.0092859	0.012734	0.00039067	0.14325	0.25207	-0.47823
AQP9	0.13993	0.014514	0.0070409	0.0079777	0.024403	0.16754	0.1056	0.13756	0.32127	0.12953	0.18505	0.18718	0.40036	-0.0265
AQR	-1.696	-1.8924	-0.97503	0.067037	-0.20761	-1.0475	-0.63704	-0.70263	-1.7503	-1.1812	-1.7378	-1.4611	-0.68735	-0.90083
AR	0.14571	0.2525	0.39721	0.053555	0.10018	0.12596	-0.1619	-0.03364	0.19877	0.03394	0.23394	0.073273	0.14611	-0.017418
ARAF	-0.0088331	0.24241	0.26556	-0.020738	0.091499	-0.073403	-0.356	-0.076941	0.38924	-0.072381	-0.19336	-0.0001375	0.12488	0.33518
ARAP1	-0.046132	-0.039274	-0.014888	-0.17267	-0.0040976	0.07679	-0.067608	0.33836	-0.037969	-0.051631	0.026273	-0.13353	-0.22642	-0.25034
ARAP2	0.26161	0.3248	0.019164	0.15349	0.24332	0.32275	0.14176	0.054131	0.082281	0.015967	0.55107	0.59769	0.22358	-0.19346
ARAP3	0.092409	0.060842	0.18736	0.030691	0.24231	-0.06041	0.11849	0.28348	-0.15104	0.054791	0.27497	0.072001	0.030926	0.11836
ARC	-0.1395	-0.36414	-0.020723	-0.068794	-0.02564	-0.05241	-0.039886	-0.065915	0.22529	0.013139	-0.2154	-0.073614	-0.1362	-0.23511
ARCN1	-1.0884	-1.0748	-0.68568	-0.041735	-0.39585	-0.93005	-0.78959	-0.91352	-1.5259	-1.3413	-1.146	-1.808	-0.66978	-1.3906
AREG	0.079681	0.023127	-0.064193	-0.21118	-0.037537	0.34601	0.231	0.28752	0.26983	0.071628	0.38971	-0.13656	-0.1174	0.14678
AREL1	0.16671	0.015057	0.085068	0.041195	0.084424	0.052601	0.12274	0.10274	0.095929	0.002957	-0.12511	0.053023	0.18801	-0.19237
ARF1	0.12927	-0.28734	-0.69039	-0.24081	-0.41992	-0.66842	-0.32654	-0.58304	-0.83681	-0.41277	-1.9885	-1.3304	-0.90963	-0.24656
ARF3	0.18013	0.098397	0.0057815	0.072602	0.15433	0.11049	0.037197	-0.085605	-0.28019	0.11963	0.19004	0.10188	0.5287	-0.19533
ARF4	0.21348	0.0063186	-0.092895	-0.025819	-0.31444	-0.39711	-0.062012	-0.25116	-0.60412	-0.47218	0.17523	-0.14734	0.32026	-0.053331
ARF5	0.1146	-0.15612	-0.1602	-0.11914	-0.13899	-0.22459	-0.058491	-0.15351	0.12402	-0.12234	0.017577	-0.38739	0.015191	-0.5706
ARF6	0.10578	-0.23883	-0.26509	-0.39989	-0.68876	-0.50523	-0.74911	-0.58345	-0.41762	-0.45872	-1.3069	-1.2043	-0.66631	-0.2348
ARFGAP1	-0.026079	0.04495	0.10629	-0.0081722	-0.070106	0.10099	-0.1377	-0.024358	0.051152	-0.019166	0.047965	0.050627	0.10254	-0.1021
ARFGAP2	0.12319	0.21235	-0.083185	-0.28059	-0.32525	-0.085253	-0.1357	-0.085604	-0.29419	-0.18296	0.068659	0.24009	-0.076737	0.18673
ARFGAP3	0.0015713	0.08578	0.067506	0.072202	0.1671	0.12093	-0.16493	0.10922	0.23329	-0.037204	0.21367	0.11732	-0.016321	0.27829
ARFGEF1	0.12385	-0.033757	-0.076259	-0.045977	-0.0078101	0.030368	0.10451	-0.028178	0.096954	-0.091336	0.20656	-0.15625	-0.41476	1.2124
ARFGEF2	0.05121	-0.1042	-0.65727	0.028641	-0.068426	-0.19127	-0.29953	0.069869	-0.069808	0.066457	0.067821	-0.04112	0.091671	-0.14338
ARFGEF3	0.0043292	0.072932	-0.23298	-0.04848	-0.040508	0.10093	-0.098981	-0.076243	-0.1456	-0.036462	0.30677	0.096328	0.19964	0.46177
ARFIP1	0.12562	0.05065	0.053869	-0.068999	-0.0056999	0.19408	0.058697	0.091436	0.40508	0.11946	0.0082156	-0.028143	-0.18124	0.066885
ARFIP2	0.13615	0.12133	-0.11419	-0.031609	0.004906	0.0089611	-0.1461	-0.0094627	0.24688	0.072328	-0.12178	0.093848	-0.22778	-0.025242
ARFRP1	-0.89006	-1.2621	-0.8435	-0.16096	-0.67087	-1.0804	-0.67094	-0.59938	-1.2884	-0.61859	-0.91476	-0.87774	-0.83999	-0.97643
ARG1	0.098656	0.18737	-0.0058772	0.12703	0.15391	0.17976	0.4114	0.20738	0.35938	0.079575	0.075299	0.37299	0.4324	0.35628
ARG2	0.073281	0.089507	0.23206	0.022158	0.10002	0.093104	0.28709	-0.12394	-0.036886	0.09796	-0.12106	0.12025	-0.15151	0.13792
ARGFX	-0.017799	0.15594	0.050583	-0.11721	0.016845	0.10117	-0.027621	0.035444	0.16189	-0.16708	0.33087	0.38643	-0.19653	0.72009
ARGLU1	-0.72947	-0.53018	-0.6491	-0.25583	-0.24062	-0.24051	-0.1398	-0.40206	-0.78902	-0.51059	-0.65014	-0.60863	-0.39398	0.0044207
ARHGAP1	0.12179	-0.14389	-0.083216	-0.31869	-0.24976	-0.16207	-0.17719	0.05775	-0.44601	-0.1836	-0.041165	0.32119	0.14397	0.36346
ARHGAP10	0.1979	-0.0035982	0.087467	0.11032	0.22453	0.1618	0.31019	-0.088727	-0.081183	-0.050777	-0.60532	0.21992	0.17162	0.054263
ARHGAP11A	-0.42513	-0.59819	-0.016823	0.024387	-0.051416	0.064147	-0.050384	-0.40858	0.2029	-0.0029378	-0.12296	-0.15876	-0.13419	-1.1077
ARHGAP11B	-0.35022	-0.40235	-0.41088	-0.16114	-0.24423	0.031349	-0.34436	-0.19853	-0.065592	-0.26193	-0.1912	0.21835	-0.77181	-0.18486
ARHGAP12	0.0805	0.2813	0.084106	0.016541	0.32874	-0.048852	0.2915	0.32255	0.1911	0.050181	0.10252	0.15366	-0.13625	-0.47333
ARHGAP15	0.13337	0.094706	0.039469	-0.074835	0.054788	0.39463	0.38465	-0.21499	-0.21638	0.032979	0.32719	0.28654	0.070202	-0.048497
ARHGAP17	0.14844	0.22687	-0.067915	-0.0072365	-0.051912	0.02954	-0.027091	0.014019	0.13983	-0.0075265	-0.2349	-0.11094	-0.14886	-0.16824
ARHGAP18	0.13883	0.29194	0.075567	0.072284	0.058733	0.19698	0.22946	0.013353	-0.037557	0.097859	0.084777	0.26739	0.34217	0.50392
ARHGAP19	-0.021467	-0.058111	0.017236	0.030039	0.13856	-0.11587	0.031854	0.052417	0.0018022	-0.045497	-0.025134	0.18578	0.15405	-0.67317
ARHGAP20	0.24529	0.057718	0.14029	0.040295	0.11431	0.21303	0.2539	0.27239	0.15736	0.078776	0.16022	0.15958	0.031095	0.10741
ARHGAP21	-0.05293	-0.34267	-0.15622	0.0887	-0.061234	-0.18313	0.10893	0.013023	0.58803	0.26925	-0.32288	-0.38772	-0.48584	0.63418
ARHGAP22	0.1328	0.27433	0.14177	0.024486	0.026217	0.05872	-0.0055201	0.2772	-0.24932	0.0078739	-0.020567	0.070482	0.18416	-0.27413
ARHGAP23	-0.09785	-0.23528	0.016729	0.025724	0.13808	0.057075	-0.14637	0.06093	-0.23162	0.032828	0.1293	-0.14871	0.24993	0.63192
ARHGAP24	0.078635	-0.048505	-0.0029885	-0.077038	-0.088333	-0.022756	-0.067435	0.15209	0.10004	-0.073318	-0.036652	0.055271	0.06813	0.10266
ARHGAP25	-0.029958	0.21402	0.078816	0.022358	0.07865	0.084755	0.28228	0.033115	0.32243	0.085145	0.03965	-0.067446	0.079373	-0.10374
ARHGAP26	-0.046181	0.13746	0.089561	0.030721	-0.015969	0.027741	0.11473	-0.096923	-0.036305	0.049193	0.041994	-0.091718	-0.033446	0.0015227
ARHGAP27	-0.028691	0.29287	-0.12577	-0.16651	-0.3445	-0.0019587	-0.20475	0.13382	-0.043557	0.013561	0.098705	-0.41257	-0.30926	-0.53516
ARHGAP28	0.0071446	0.081714	0.085896	0.10266	0.19762	0.041627	0.21201	0.058534	0.20339	0.15458	-0.028247	-0.2379	0.22304	-0.069653
ARHGAP29	-0.034121	-0.17548	-0.23711	0.16089	-0.11343	0.026431	-0.33705	-0.16131	-0.19123	-0.075649	-0.25634	-0.18205	-0.31394	-1.6762
ARHGAP30	0.0026958	-0.019001	0.15037	-0.016367	-0.15823	-0.24089	0.16671	-0.055502	-0.19601	0.013616	-1.0945	-0.0056107	-0.32876	0.10303
ARHGAP31	0.29297	0.16517	0.19294	0.045667	0.098604	0.21052	0.35553	0.11185	-0.2203	0.18265	0.083072	-0.05573	-0.041089	-0.06551
ARHGAP32	0.11933	0.32659	0.022532	-0.072016	-0.14107	0.16562	0.11552	-0.05882	-0.017078	0.11371	0.087816	0.33789	0.089195	0.1053
ARHGAP33	0.16268	-0.17256	-0.12907	-0.1453	-0.10991	-0.07739	-0.12546	0.024297	-0.018516	0.051246	0.13384	-0.068597	-0.20314	0.28007
ARHGAP35	-0.12103	0.075512	-0.034512	0.097243	0.045026	-0.12015	-0.17548	0.060898	-0.19712	0.087407	-0.22136	-0.23087	0.12015	-0.86801
ARHGAP36	0.1444	-0.04778	0.16572	0.014148	0.17424	0.14159	0.1015	0.17287	0.16382	-0.0010621	0.34554	0.33577	0.24063	0.47549
ARHGAP4	-0.10693	0.011644	0.04487	-0.11479	0.036123	0.07275	-0.22512	0.18965	0.3259	0.066118	0.034776	0.10982	0.026542	-0.33227
ARHGAP40	-0.056805	-0.35102	-0.27994	-0.079484	-0.16175	-0.15011	-0.12266	-0.1311	-0.17252	-0.129	0.055151	-0.13685	0.27842	-0.067349
ARHGAP42	-0.14173	0.060747	-0.047445	0.053887	0.018765	-0.058316	-0.13699	-0.022479	-0.023921	0.018597	0.016362	-0.18608	-0.35779	-0.35245
ARHGAP44	0.077073	0.030524	0.046515	0.0074399	-0.01398	-0.013742	-0.039683	0.081939	0.28612	0.026235	-0.0045372	-0.00076117	0.30166	-0.19896
ARHGAP5	0.022766	-0.16376	-0.07431	0.13132	0.20678	-0.023011	0.13887	-0.0091968	0.30728	0.052078	0.22153	-0.37472	0.03782	0.46382
ARHGAP6	0.21275	0.12577	0.21681	0.12197	0.10705	-0.025891	0.10691	0.055103	0.14971	0.089828	0.14717	0.2065	0.05591	0.23436
ARHGAP8	-0.029021	0.20345	-0.030308	0.1984	0.16362	-0.045537	-0.1919	0.28603	0.092152	0.07128	0.13539	-0.072899	0.0027325	-0.19224
ARHGAP9	0.12661	-0.09006	0.094114	-0.1034	-0.033085	-0.016012	-0.35729	-0.052184	-0.24028	-0.076808	-0.32589	-0.35061	0.14761	-0.20145
ARHGDIA	-0.066365	-0.0086564	-0.25547	-0.22792	-0.26856	-0.36526	-0.30959	0.071924	-0.16603	0.024226	0.011101	-0.45192	0.27028	0.4776
ARHGDIB	0.16466	0.16373	0.22627	-0.055601	0.059549	0.17988	0.17259	-0.026214	0.13452	0.095714	0.10756	0.2081	0.29	-0.25769
ARHGDIG	0.0091651	0.032886	0.28252	-0.074819	-0.1587	-0.11659	-0.23735	-0.058599	-0.21116	-0.15995	-0.10525	-0.12226	-0.15239	0.093578
ARHGEF1	0.11502	0.15774	0.21717	-0.10091	-0.15546	-0.19965	-0.11014	-0.13235	-0.57318	-0.19124	-0.15098	0.0023852	0.093007	-0.33175
ARHGEF10	0.019356	0.15948	0.033912	-0.012688	-0.0448	0.0068002	-0.11314	0.20246	0.074751	0.10898	0.11113	0.13766	0.09334	-0.14862
ARHGEF10L	0.011466	-0.012667	0.18482	-0.058383	-0.014985	-0.009591	0.15389	0.024187	0.10418	0.064994	0.17986	-0.030161	0.10669	0.19927
ARHGEF11	0.0063206	0.069905	-0.22082	-0.091828	-0.093541	-0.16298	-0.14934	0.021332	-0.52207	-0.21469	-0.30419	0.058005	-0.28864	-0.090736
ARHGEF12	0.056229	0.23149	0.064895	-0.032322	0.10018	0.33497	0.13929	-0.073008	0.11814	0.081879	0.21902	0.31588	0.50966	0.33332
ARHGEF15	-0.0052965	-0.069787	0.063226	-0.047042	-0.032127	-0.028803	-0.15451	0.13257	0.052416	-0.048076	-0.17256	-0.15641	0.10994	0.29726
ARHGEF16	-0.075347	-0.080465	-0.033728	0.005137	-0.06573	-0.38482	-0.12579	0.11662	-0.082604	-0.033971	0.035162	-0.18299	-0.19776	-0.14563
ARHGEF17	-0.26143	0.12552	-0.027132	-0.1766	-0.16654	0.14066	-0.2186	0.38447	-0.24989	0.12452	-0.33197	-0.25145	-0.47986	0.051467
ARHGEF18	0.15823	-0.064497	0.015333	0.026117	0.0050068	0.22599	0.07643	-0.19113	0.23127	-0.035342	0.17028	0.39203	0.027546	-0.15872
ARHGEF19	0.011414	-0.04122	-0.1502	-0.20665	-0.12331	0.074201	0.06424	0.023662	-0.052088	0.0063936	-0.25909	-0.16006	-0.30033	0.34466
ARHGEF2	0.14696	0.077313	-0.070659	0.10869	0.061959	-0.051861	-0.15287	0.079024	0.16236	0.18206	-0.11922	-0.35768	-0.07206	0.12133
ARHGEF25	0.038596	-0.029114	-0.20962	-0.11714	-0.16578	0.028295	0.16324	0.0053261	-0.031861	-0.07366	0.029017	-0.013658	-0.29409	0.45771
ARHGEF26	-0.098682	0.17033	0.14994	0.11119	0.021684	0.091679	0.30642	0.073799	0.15561	-0.086997	0.32361	0.092198	0.28311	0.71506
ARHGEF28	0.082221	-0.12409	0.18311	-0.011889	-0.17665	-0.058	-0.04642	0.050707	-0.10643	-0.066987	0.21105	0.047447	-0.26953	0.298
ARHGEF3	0.10097	0.22891	0.14691	0.16956	0.1414	0.19824	-0.02753	-0.056838	-0.28997	0.17118	0.31693	-0.072087	0.20202	0.13558
ARHGEF33	-0.09239	0.034047	0.061783	-0.16519	-0.30658	-0.066626	-0.29699	-0.099636	-0.13139	-0.17934	0.019234	-0.12286	-0.47034	-0.13704
ARHGEF35	-0.3132	-0.44009	-0.50537	-0.27698	-0.49142	-0.30699	-0.32219	-0.47833	-0.32845	-0.35266	-0.24938	-0.31069	0.19428	0.34645
ARHGEF37	0.010629	0.064036	-0.27661	-0.17165	-0.098124	0.060096	-0.15184	-0.096199	-0.14173	0.04237	-0.20188	-0.19148	-0.95769	-0.2297
ARHGEF38	-0.15791	0.075415	0.031875	0.028139	-0.18864	0.088427	0.22472	0.0073875	-0.22633	0.14163	0.16504	0.14567	-0.19614	0.28059
ARHGEF39	-0.12323	-0.1097	-0.14238	0.018419	0.067424	-0.16022	-0.046357	0.044834	-0.24841	0.019574	-0.0078874	0.13399	-0.00092984	-0.66028
ARHGEF4	0.072073	-0.1012	0.12376	0.053948	0.0069204	0.22466	0.13691	0.069063	-0.15221	-0.087543	0.2675	0.27837	0.079826	0.11194
ARHGEF40	0.039799	0.00091026	-0.043453	0.04059	-0.03936	0.062688	0.045359	0.06096	-0.086655	-0.0044568	0.043338	-0.10651	0.3114	0.037329
ARHGEF5	-0.44086	-0.55549	-0.34438	-0.13109	-0.36586	-0.18019	-0.063925	-0.42085	-0.23498	-0.37402	-0.21915	-0.061531	0.26955	-0.2433
ARHGEF6	0.089195	0.17446	0.28934	0.07002	0.077101	0.11605	0.002705	-0.051081	0.18571	0.03273	0.33542	0.1587	-0.049701	0.01183
ARHGEF7	-0.033039	0.043028	-0.18535	-0.0241	-0.15729	0.032154	-0.19141	-0.24496	-0.50266	-0.24111	-0.90479	-0.96467	-1.012	-0.64369
ARHGEF9	0.15838	0.27445	0.25777	0.10109	0.11015	0.22317	0.077161	0.15337	0.37129	0.089809	0.075162	-0.16596	-0.52401	0.17835
ARID1A	-0.10856	-0.95218	-0.27721	-0.22679	0.093114	0.11673	0.08781	-0.24075	-0.44714	-0.076868	-0.8948	-1.1168	-0.67486	-0.18803
ARID1B	0.19643	0.14289	0.0090063	-0.13404	0.037471	-0.044692	0.054088	-0.13602	-0.10286	0.093232	-0.45388	-0.19463	-0.21519	-0.86695
ARID2	-0.30447	-0.17216	0.025022	0.071711	0.26209	-0.18878	-0.52554	0.16877	0.067975	0.26753	-0.10922	-0.28689	-0.60909	-0.22338
ARID3A	-0.54088	-0.49647	0.15259	0.16525	0.24198	-0.019409	0.17765	0.13937	-0.090676	0.042302	-0.051469	-0.28266	-0.11742	-0.18083
ARID3B	-0.087418	-0.1899	0.041266	0.055207	-0.11162	-0.13796	-0.21154	-0.040945	-0.074484	-0.10723	-0.10424	-0.31231	0.032038	-0.04539
ARID3C	-0.11797	-0.19973	0.02999	0.016421	0.10293	0.03972	-0.046224	0.051201	0.007045	0.024015	0.093823	0.044849	0.015009	0.071133
ARID4A	0.23223	0.48977	-0.15037	-0.027923	-0.030133	-0.020704	-0.57938	0.23306	-0.0064934	-0.0015015	-0.84533	-0.82576	0.52886	-0.095898
ARID4B	0.17559	0.18787	-0.40762	-0.11213	0.082281	0.037851	-0.33504	-0.30979	-0.48571	-0.11442	0.086566	-0.43092	0.11385	0.19723
ARID5A	-0.1908	-0.081281	-0.29524	-0.10918	-0.1913	-0.19628	-0.43449	-0.30665	-0.35454	-0.27574	0.0039938	-0.21457	0.28605	-0.6814
ARID5B	-0.21905	-0.23854	0.043817	-0.21557	-0.20152	0.034405	-0.15575	-0.32775	0.21207	-0.078289	0.26211	0.44993	0.085576	-0.50392
ARIH1	-1.3244	-1.4407	-1.08	-0.20455	-0.57404	-0.79388	-0.43934	-0.4858	-0.61699	-0.69772	-1.5233	-1.6177	-0.95748	-1.4832
ARIH2	0.43556	0.51935	0.17961	0.37099	0.55908	0.21419	0.12471	0.32354	0.37193	0.13117	0.054916	-0.10574	0.78893	-0.18701
ARIH2OS	-0.11043	0.056906	-0.12296	-0.24866	-0.17789	0.24102	0.21158	-0.16203	0.093202	-0.078547	-0.017732	0.064681	-0.18775	-0.2165
ARL1	0.26225	0.18989	-0.0059608	0.10977	0.068604	0.28288	0.099027	0.2685	0.052617	0.067272	0.14878	-0.74142	0.24636	0.84488
ARL10	-0.19911	-0.18603	0.0048007	-0.13597	-0.16112	-0.43245	-0.1281	0.12737	-0.036611	-0.044023	-0.27607	-0.18625	-0.76079	0.0866
ARL11	0.063784	0.010101	0.018439	0.095153	-0.14316	0.080363	0.020624	-0.0010007	0.020375	-0.15293	-0.1599	-0.23528	-0.26252	-0.65808
ARL13A	0.23364	0.22376	0.076453	0.012714	0.13625	0.053618	0.088545	0.022618	0.027012	0.095445	0.37321	-0.034089	0.22527	0.21329
ARL13B	-0.0019066	-0.053454	0.020748	0.016551	-0.13154	0.067776	0.040348	0.0077048	0.063432	0.041801	0.14325	0.039422	0.053135	0.022149
ARL14	0.1118	0.081798	0.033694	0.062696	0.025905	0.13133	0.24312	0.078329	0.084094	0.039946	0.2294	0.15963	0.17214	-0.022149
ARL14EP	-0.042997	-2.0824e-06	0.088425	0.10709	0.091303	-0.14109	0.33278	0.041215	0.15138	-0.058469	0.18261	0.29399	-0.57808	-0.010244
ARL14EPL	0.10545	0.16784	0.090158	0.13869	0.20938	0.23054	0.14789	0.090421	0.21056	0.14998	0.15198	-0.083847	0.69297	0.60254
ARL15	-0.16172	-0.41129	-0.09502	-0.072617	0.12552	0.27014	0.24683	0.14993	0.14531	0.11071	0.087047	0.56082	-0.76535	-0.24903
ARL16	-0.16934	-0.066195	0.064964	-0.17133	-0.04248	-0.15905	-0.36506	-0.18401	-0.12753	0.027737	-0.30667	-0.45822	0.027957	-0.29698
ARL17A	-0.59732	-0.91484	-0.64503	-0.38921	-0.95602	-0.69977	-0.77419	-0.66173	-0.90864	-0.4154	-0.93786	-1.2536	-0.18808	-0.39135
ARL17B	-0.44444	-0.12337	-0.027806	0.048862	-0.055431	0.0011353	0.1049	0.16664	-0.14409	0.034558	-0.25121	-0.079423	0.1559	0.080191
ARL2	-1.7487	-1.9565	-0.77701	-0.093054	-0.241	-1.4466	-0.78029	-0.71655	-1.6284	-0.52195	-0.93357	-1.5598	-0.95518	-0.82879
ARL2BP	-0.051394	0.23333	-0.032129	0.051677	-0.084775	0.10412	0.12233	0.057307	-0.029385	-0.089879	0.22765	0.14634	0.25591	0.2141
ARL3	0.16889	0.037952	-0.41315	-0.21176	-0.11478	0.2916	0.049545	0.26455	-0.054346	0.020291	0.014359	0.12874	-0.012322	0.43019
ARL4A	-0.10925	-0.10986	-0.036986	-0.17547	-0.12587	-0.041193	-0.093403	-0.11174	0.18775	-0.16441	-0.27643	-0.32836	-0.050433	-0.29447
ARL4C	0.062263	0.17843	-0.062414	-0.03545	0.13745	0.10737	0.082771	0.12794	0.20732	-0.0085194	0.13563	0.14313	-0.30588	0.1433
ARL4D	-0.132	-0.06084	0.1423	-0.096844	-0.18962	0.0019966	-0.026112	-0.31825	-0.13375	0.057095	0.078011	-0.016537	-0.065568	-0.021203
ARL5A	0.040221	-0.10956	-0.10431	-0.084092	-0.037121	-0.028649	0.13101	0.022771	0.12999	0.047876	0.14808	0.025677	-0.20927	-0.20674
ARL5B	-0.16979	-0.16769	-0.031391	0.058744	-0.019295	0.19171	0.13415	-0.02751	0.21796	0.17492	0.022563	-0.10658	-0.84091	-1.0421
ARL5C	-0.044221	-0.01155	0.022913	0.0045394	-0.012908	-0.12827	-0.18529	-0.098589	0.1705	0.056425	0.13456	-0.22566	-0.082101	0.38748
ARL6	-0.044416	-0.023393	0.044421	0.056093	0.092144	0.24746	0.34747	0.0040069	-0.11927	0.082389	0.063993	0.23985	-0.1648	-0.50747
ARL6IP1	-0.28739	-0.16853	-0.23729	0.0056544	-0.010109	0.050129	-0.26261	-0.13066	0.15731	0.099065	-0.036589	-0.39935	-0.41305	-0.10291
ARL6IP4	-0.11633	-0.12628	-0.15342	-0.3785	-0.22617	-0.47889	-0.58209	-0.23111	-0.094128	-0.14539	-0.071439	-0.023718	-0.19532	0.046981
ARL6IP5	0.20008	0.24233	-0.0038498	-0.14791	-0.10972	0.1632	0.11679	0.094012	-0.03517	0.020527	0.049591	0.12825	0.018105	0.094904
ARL6IP6	-0.12144	-0.30001	-0.21783	-0.39127	-0.61504	-0.052033	-0.013846	0.10865	0.024479	-0.12069	-0.26745	-0.21293	-0.17927	-0.66417
ARL8A	-0.19327	-0.3108	-0.21632	-0.096689	-0.10957	-0.17325	-0.10521	-0.14984	0.040763	-0.045477	-0.28263	-0.23567	-0.35228	0.50836
ARL8B	-0.032366	-0.31925	-0.00059235	0.055156	-0.064755	-0.109	-0.071214	0.30259	0.18248	-0.032603	0.090524	0.068974	0.42067	0.20418
ARL9	0.14904	0.0409	0.0089224	-0.043066	-0.14279	-0.076	-0.07266	-0.21099	0.30342	0.12166	-0.085487	0.12445	-0.17633	-0.023819
ARMC1	0.011903	0.17449	0.025327	-0.012926	-8.9752e-05	0.12662	-0.016203	0.036911	0.18916	-0.010109	0.062219	0.044783	0.069828	0.27349
ARMC10	-0.02833	0.011768	-0.32609	-0.19696	-0.33282	-0.098303	-0.37602	-0.089976	-0.37323	-0.17779	0.020956	-0.28261	-0.31744	-0.26918
ARMC12	-0.10706	-0.12752	-0.17634	-0.071771	-0.16706	-0.061128	-0.2441	-0.19556	-0.2006	0.00067718	-0.3955	0.12134	-0.11964	-0.25126
ARMC2	0.10512	0.085938	0.14501	-0.018298	0.043405	0.032642	0.10432	-0.13413	0.082187	0.06841	-0.048687	0.1673	0.15793	-0.31803
ARMC3	0.078987	0.17277	-0.018427	0.077763	0.20125	0.10494	0.32658	0.029126	0.10008	0.16898	0.27451	0.32703	0.13307	0.10136
ARMC4	0.13014	0.22083	0.2657	0.16821	0.25863	0.22829	0.21811	0.081167	0.19218	0.022537	0.043907	0.041555	0.37646	0.43971
ARMC5	-0.19989	0.42357	-0.37869	-0.43243	-0.61481	-0.75715	-1.0963	-0.38143	-0.6261	-0.008563	-0.3065	-0.52403	-0.80047	-0.86488
ARMC6	-0.40176	-0.42147	-0.043119	-0.15243	-0.26593	-0.10114	0.02056	-0.23133	-0.049697	-0.13262	-0.094809	0.016366	-0.14429	-0.24183
ARMC7	-1.5046	-2.3689	-1.6284	-0.90448	-1.7137	-2.0845	-2.2502	-1.5832	-2.5513	-1.2442	-1.1638	-1.6975	-2.1655	-2.6866
ARMC8	-0.03416	-0.071716	-0.11917	-0.11458	-0.14401	0.13272	-0.055864	0.058103	0.0091599	0.071851	-0.042968	-0.15784	0.039681	0.11626
ARMC9	-0.02239	-0.21156	-0.068418	-0.070374	-0.0772	0.21925	-0.025202	-0.0079103	0.009765	-0.065686	0.051395	0.16225	0.23728	0.22302
ARMCX1	0.43666	-0.077589	0.21491	0.051037	0.1616	0.083474	0.23991	-0.24708	0.052986	0.0069851	-0.076852	0.26989	0.12289	-0.58151
ARMCX2	0.13904	0.19856	0.16333	-0.0046674	0.11057	0.16189	0.016154	0.092593	0.25396	0.0067279	0.30726	-0.1311	-0.33851	0.25127
ARMCX3	-0.023156	0.048567	0.065449	0.13035	0.24022	-0.10949	-0.027269	-0.087857	0.018449	0.050463	0.12633	0.063496	0.07578	0.22346
ARMCX4	0.48096	0.26228	0.20233	0.081606	0.079443	0.24144	-0.14649	0.082024	0.16009	-0.010736	0.086663	0.15867	0.54555	0.18788
ARMCX5	0.067468	0.22357	0.084781	0.074677	0.1134	0.12463	-0.22194	-0.004833	0.10583	0.11655	-0.26813	-0.17321	-0.22283	0.08818
ARMCX5-GPRASP2	0.34526	0.37046	0.21537	0.020453	0.077212	0.18376	0.16714	-0.089661	0.13597	0.060652	0.090254	0.13803	-0.23151	0.011142
ARMCX6	-0.16435	-0.015645	0.037417	0.062184	-0.0036113	-0.39976	-0.39753	-0.056833	0.19992	-0.12249	-0.35154	-0.64931	-0.15744	-0.06999
ARMS2	0.16248	0.21792	-0.024311	-0.15938	-0.10886	-0.085537	-0.13522	0.092963	-0.062417	0.025962	-0.23234	-0.018574	0.39289	0.28147
ARMT1	0.10841	0.08662	-0.040704	0.093446	0.27749	0.18241	0.24117	0.05267	0.21456	0.14814	0.044027	0.04062	-0.048269	0.43092
ARNT	-0.15424	-0.077415	-0.342	-0.13585	-0.50438	-0.19322	0.11003	-0.24844	-0.17925	-0.072638	-0.95757	-1.162	-0.042801	-0.27302
ARNT2	0.061716	0.26935	0.073596	0.05462	0.10044	0.16518	0.093306	0.23249	-0.36062	-0.080079	0.20576	0.35077	-0.0059718	0.15653
ARNTL	-0.047901	0.15978	-0.11747	0.052302	0.24675	0.24393	0.25773	0.19151	0.18	0.034916	0.19181	0.1718	-0.070426	0.16549
ARNTL2	0.032953	0.24741	-0.065532	-0.027327	0.01594	0.17175	0.26648	0.065548	0.31548	0.10993	0.22585	0.35151	0.3087	0.51245
ARPC1A	-0.087191	-0.13912	0.013385	-0.166	-0.11517	-0.10607	-0.19031	-0.10397	0.21739	-0.051503	0.0048307	0.0045849	0.15759	0.45774
ARPC1B	-0.071797	-0.27677	-0.06864	-0.21605	-0.12199	-0.10552	-0.35162	-0.02735	0.14512	-0.046404	-0.090538	0.012464	-0.76583	-0.26188
ARPC2	-0.8423	-0.6665	-0.27237	0.1008	-0.08593	-0.13661	-0.14021	-0.27524	-0.48378	-0.16823	-0.7213	-0.81246	-0.29558	0.089453
ARPC3	-0.84382	-0.96076	-0.61188	-0.10239	-0.36586	-0.53944	-0.6231	-0.31558	-0.7882	-0.51011	-0.99467	-1.2353	-0.31436	-1.1288
ARPC4	-1.2471	-2.3958	-0.71367	-0.16738	-0.47318	-1.2452	-1.3791	-0.90119	-2.1227	-0.99482	-2.1384	-2.3198	-1.3861	-1.2522
ARPC4-TTLL3	0.052293	0.010836	0.16003	0.011632	0.1365	0.19215	-0.14259	-0.10141	0.30021	0.029485	-0.084889	-0.1433	-0.13918	0.6435
ARPC5	0.17389	-0.16141	-0.094595	-0.15463	-0.24351	-0.27365	-0.13	-0.19915	-0.21808	-0.066436	-0.019476	0.018571	-0.016248	-0.39483
ARPC5L	-0.072934	-0.038511	-0.023855	-0.20193	-0.24857	-0.02475	-0.11279	-0.18227	-0.17895	-0.063876	-0.1044	0.10708	0.22813	0.10989
ARPIN	0.13496	0.0334	0.2709	0.02554	0.10437	0.058685	0.20664	-0.0034882	0.16556	-0.019606	-0.049673	0.23988	-0.003416	0.037392
ARPP19	-0.14822	-0.039744	0.070543	-0.04287	0.065461	0.15772	-0.014236	-0.099247	-0.82188	-0.11515	0.09581	-0.76335	0.18269	-0.063757
ARPP21	0.20925	0.037927	0.13907	-0.091599	-0.058746	0.10962	0.12945	-0.0012324	-0.030705	-0.090858	0.19165	0.12634	-0.038992	0.18606
ARR3	0.0013847	-0.023674	0.08377	0.026041	0.23413	0.15905	0.097023	0.20963	-0.0045761	0.077648	0.11477	0.10072	0.12007	0.39898
ARRB1	-0.055481	-0.0015302	0.22462	0.042667	0.061517	0.19082	0.081108	0.17049	0.14492	0.1269	-0.16975	-0.019982	0.070906	0.12067
ARRB2	0.18259	-0.052176	-0.014925	0.10885	0.038497	-0.067213	0.26656	-0.031639	0.067527	0.10417	0.38722	0.0503	-0.13178	0.12302
ARRDC1	0.19256	0.27771	0.14204	-0.17104	-0.10688	-0.18655	-0.24435	-0.092895	0.029341	-0.067828	-0.6841	0.054396	0.49251	0.29761
ARRDC2	-0.28611	-0.15025	0.0077921	0.046799	0.1385	-0.03544	0.037203	-0.016854	0.028706	-0.06684	0.046366	-0.11021	0.32715	-0.017219
ARRDC3	0.27002	0.29598	0.071617	0.039704	0.13377	0.27366	0.2533	0.44353	0.7125	0.36999	0.37456	0.36728	0.24102	0.066726
ARRDC4	0.011352	0.19936	0.15191	0.075604	0.20977	0.12885	0.25188	0.20082	0.19459	0.024683	0.18823	0.13889	0.18449	0.5103
ARRDC5	0.068955	0.097207	-0.071827	-0.066401	-0.013503	-0.11124	-0.033396	-0.14512	0.14294	-0.13537	-0.071196	0.16357	0.097037	0.0060863
ARSA	-0.1381	-0.30623	-0.11937	-0.0058995	-0.10169	-0.039113	-0.25163	-0.113	0.12075	-0.025169	0.025428	-0.069178	-0.079196	-0.022215
ARSB	0.042835	-0.022071	-0.16479	-0.091945	-0.095759	-0.0081386	0.068733	-0.031017	-0.36955	-0.13996	-0.080722	0.0091764	0.26475	0.5126
ARSD	0.23452	0.19618	0.10604	0.22366	0.26044	0.18805	-0.10016	0.16786	0.19211	-0.038996	0.095241	0.23113	0.071822	0.19827
ARSE	0.20048	0.29885	0.11207	0.087539	0.24326	0.024577	0.19224	0.083994	0.19265	0.15258	0.019049	0.21687	-0.072531	0.24714
ARSF	0.037518	0.085013	0.13414	0.082683	0.13929	0.078832	0.13376	0.085171	0.20821	0.092783	-0.035089	0.0069234	0.12115	0.40278
ARSG	0.12332	0.10798	0.13017	0.06432	-0.10749	-0.11643	0.035938	-0.015312	-0.16636	-0.14527	-0.016955	-0.043089	0.24481	0.54456
ARSH	0.08368	0.24637	0.039047	0.0092101	0.19294	0.014232	-0.030521	-0.019274	-0.066803	0.060865	0.058796	0.054982	0.31003	0.69022
ARSI	0.07218	0.041475	0.22705	-0.0024021	0.026279	0.075886	-0.042705	0.2645	0.059881	0.021395	-0.058175	0.12575	0.17257	-0.97529
ARSJ	-0.10672	-0.063895	0.12235	-0.29464	-0.1174	0.052986	0.011384	-0.11997	-0.19924	-0.083786	-0.048213	-0.080562	0.14758	-0.67171
ARSK	-0.064485	0.024877	-0.10489	0.044104	0.087472	0.087163	0.09605	0.042887	0.20512	0.10466	0.07641	-0.04963	0.30707	-0.18048
ART1	-0.13755	-0.26632	0.19616	-0.082498	-0.13861	0.18975	0.029939	0.089424	-0.06031	0.064464	-0.25955	0.0094744	0.65073	-0.19124
ART3	-0.052459	-0.4182	-0.010273	0.054516	-0.033886	0.19954	0.015777	0.19899	0.27649	0.089003	0.18124	0.14546	0.31857	0.07017
ART4	-0.099334	0.16996	-0.19181	-0.053947	0.10587	0.046053	0.20949	-0.085669	-0.50191	0.0093203	-0.38687	-0.1377	0.25475	0.13715
ART5	0.1394	0.17526	0.18605	0.13226	0.12784	0.10816	-0.014399	0.10866	0.20914	0.15517	0.094765	0.2054	0.16501	-0.24164
ARTN	-0.033136	-0.13101	-0.05759	-0.24571	-0.39458	-0.27387	-0.32012	0.051456	-0.22723	-0.041863	0.11888	0.15663	-0.42931	-0.10531
ARV1	0.11726	-0.086332	-0.021845	-0.094609	-0.061945	-0.12395	0.18539	-0.091238	0.45248	0.051405	0.083999	-0.15317	-0.1911	-0.042494
ARVCF	0.0062506	-0.048301	0.10382	0.12714	0.043112	0.25233	0.1263	0.23977	0.13403	-0.0074434	0.1175	-0.16603	0.11746	0.012594
ARX	0.23192	0.42694	0.35305	-0.027713	0.092147	-0.031238	0.02339	0.32858	0.22941	-0.016636	0.097149	0.20285	0.4111	-0.077838
AS3MT	0.24281	0.049243	-0.017637	0.086076	0.29034	0.046597	0.12499	0.035246	0.12165	0.039126	0.4128	0.25636	0.32282	0.37771
ASAH1	0.02779	0.14275	-0.057578	0.081923	0.11312	0.25322	0.093	0.23069	0.18791	0.06134	0.039626	0.036199	0.16667	0.33871
ASAH2	0.32474	-0.078853	-0.011312	-0.014843	-0.10574	0.2047	0.065546	0.2087	-0.14146	-0.017273	0.12691	0.092548	0.026392	0.089001
ASAH2B	-0.061578	0.031517	-0.097865	-0.0079091	0.13346	0.0012283	0.035868	-0.037106	-0.18033	-0.10805	-0.18444	0.018065	-0.25146	-0.17921
ASAP1	0.07171	-0.040526	-0.17799	-0.046265	-0.0092835	-0.28718	0.044448	-0.040259	-0.10633	-0.058978	0.081461	0.070598	-0.25074	-0.023188
ASAP2	0.00084236	0.29437	0.097273	-0.062912	0.3014	0.16365	0.19699	0.013251	0.32018	0.065407	-0.04659	0.062229	-0.21298	-0.41206
ASAP3	0.052647	-0.0997	0.073987	-0.076974	-0.20173	-0.29381	-0.39066	-0.27603	-0.38319	-0.047276	0.013008	0.012528	-0.099282	0.085305
ASB1	-0.040304	0.0052091	0.098339	0.046263	0.15557	0.1225	0.11126	0.12454	0.16108	0.058741	0.090277	-0.026512	-0.034268	0.40421
ASB10	-0.048902	0.13495	0.08046	-0.034515	0.0039492	0.011122	0.035081	-0.19966	0.26694	-0.0056168	0.2066	-0.29015	-0.057884	0.22827
ASB11	0.16756	0.19102	0.020799	0.075433	0.18029	0.046927	0.0076146	-0.022122	0.34234	0.15526	0.25217	-0.0082759	0.013823	0.77961
ASB12	0.3237	0.21303	0.058354	0.10168	0.16227	0.020805	-0.18638	0.20953	0.2879	0.048531	0.25449	0.15791	0.2596	0.1666
ASB13	-0.15546	-0.026152	0.18246	0.086065	0.23938	0.39321	0.30287	0.15954	0.061679	0.2323	0.30072	0.025607	0.37924	-0.29507
ASB14	0.026986	0.15187	0.069638	-0.094104	-0.11531	0.086217	-0.056547	-0.065304	0.075414	-0.014732	0.17164	0.26422	0.48666	-0.12563
ASB15	0.15561	0.10554	-0.014052	-0.060331	0.020687	0.14004	-0.036808	0.057612	0.012923	0.020973	0.1417	0.11086	0.43635	0.00040554
ASB16	-0.067057	-0.28795	-0.091304	-0.36613	-0.2951	0.11236	-0.12518	-0.31511	-0.52237	-0.20688	-0.33878	0.10489	-0.10129	-0.21805
ASB17	0.05006	0.30673	0.17485	0.096469	0.10274	0.289	0.2698	0.1939	-0.034268	0.13474	0.34189	0.065063	0.45832	-0.088921
ASB18	0.00038272	-0.21842	0.21883	0.076799	0.20457	0.16866	0.23682	0.067186	0.30817	0.14932	0.080206	-0.17609	-0.27487	0.50803
ASB2	0.13372	0.040862	0.18015	0.14033	0.10156	0.16294	0.23227	0.16733	0.18843	0.11575	0.043049	0.075612	0.24413	0.42153
ASB3	-0.022784	-0.12089	-0.091651	-0.17049	0.023733	0.19997	0.31354	-0.10579	0.1491	0.084401	-0.18459	-0.077066	-0.051511	0.1759
ASB4	0.15719	0.14703	0.039295	-0.098253	-0.13174	0.41601	0.29465	0.12393	0.19519	-0.018819	0.20404	0.02202	0.34494	0.37306
ASB5	0.1869	0.36222	0.16847	0.046311	0.12937	0.12238	0.22624	0.14844	0.17946	0.065447	0.21653	0.35932	0.11658	0.31808
ASB6	-0.087474	0.05267	-0.048801	0.018616	0.037837	-0.099728	-0.13257	-0.037971	0.096947	0.048006	0.047721	-0.21584	0.108	-0.04938
ASB7	0.34685	-0.004954	0.13707	0.088412	0.19178	0.12586	-0.056127	0.19163	-0.18621	0.082239	0.074421	0.1334	0.011411	-0.3351
ASB8	0.023063	0.083214	-0.067475	-0.048146	-0.092152	-0.047645	0.041055	-0.11214	0.3892	-0.065071	-0.096368	0.34508	0.38122	-0.51798
ASB9	0.079635	0.05919	0.22044	0.037158	0.093819	0.021085	0.015256	0.033901	0.26046	0.027888	0.15589	-0.080072	0.65237	-0.28868
ASCC1	0.0057351	-0.18063	0.043434	-0.0077507	0.053958	0.13737	0.11862	-0.035132	-0.0045744	-0.095296	0.29564	0.16177	0.23262	-0.016003
ASCC2	0.15579	0.047937	-0.048013	0.048768	-0.011727	-0.22199	-0.27328	-0.0074007	-0.23451	0.022829	0.067749	-0.25431	0.26933	-0.23171
ASCC3	-1.3143	-1.9376	-1.0543	0.05536	-0.45319	-0.4538	-0.50534	-0.43041	-0.69262	-0.48338	-0.93796	-0.97754	-1.106	-1.1795
ASCL1	0.054161	0.17085	0.13288	-0.032904	0.10393	0.15958	0.32331	-0.034507	0.18511	0.034481	-0.025849	0.15052	-0.15032	0.15269
ASCL2	0.16078	-0.26138	0.45676	-0.32994	-0.27301	0.089745	0.069982	0.1877	0.44073	0.08034	0.044136	0.22849	0.32744	0.38337
ASCL3	-0.10506	-0.25916	-0.0084613	-0.32574	-0.16392	-0.026913	-0.13136	0.17429	0.06966	-0.14067	-0.37986	0.15372	0.21483	-0.05223
ASCL4	-0.017498	-0.064793	0.16521	0.093822	0.31895	0.23225	0.12273	0.10755	0.15011	0.023994	0.14962	0.30722	0.61875	-0.12083
ASCL5	0.066942	0.23998	0.1142	-0.068164	0.068869	0.083527	0.13287	0.1513	0.0046963	0.064642	-0.5326	-0.24097	0.41083	0.34965
ASF1A	-0.0074843	-0.039629	-0.079984	-0.096935	-0.065719	-0.40383	-0.17023	-0.45103	-0.72199	0.027879	-0.068174	-0.82449	-0.10494	0.51218
ASF1B	0.1113	-0.088859	-0.22632	-0.0013911	-0.14845	-0.43897	-0.14628	-0.15199	-0.011681	-0.14284	0.02739	-0.020885	0.10927	0.3268
ASGR1	-0.016043	-0.039127	0.054891	-0.0044558	-0.047168	-0.092678	-0.10694	0.054987	0.1687	0.089224	0.01762	0.18419	0.11779	-0.30696
ASGR2	0.14497	0.14284	-0.045459	-0.019067	-0.027546	-0.0091126	0.24671	0.079141	0.034401	-0.14249	0.2843	0.09873	-0.13402	0.15389
ASH1L	0.36299	0.13086	0.065235	0.00699	0.37505	-0.19425	0.044621	0.15383	0.03314	-0.067149	-0.50502	-0.98409	-0.046759	-0.073676
ASH2L	-0.1779	-0.77101	-0.71902	-0.52486	-1.1299	-1.495	-1.3369	-0.78499	-0.91953	-0.65675	-0.98243	-1.6681	-1.19	-1.0079
ASIC1	-0.09327	-0.15327	-0.22002	-0.031354	-0.042276	-0.12202	-0.20038	-0.10679	0.01012	-0.10496	-0.097151	-0.14429	0.17083	-0.0056082
ASIC2	0.14555	-0.0276	0.073005	0.0025972	0.031746	0.2464	0.049479	0.10507	0.10283	-0.0024163	-0.0030135	0.057335	0.042813	0.30144
ASIC3	0.29097	0.23038	0.070031	-0.01079	0.19511	0.090908	0.19025	0.14284	0.12215	0.17973	0.11403	0.094923	0.37387	0.41953
ASIC4	0.036596	0.041837	-0.015894	-0.052077	-0.038029	0.036661	-0.11084	0.00082326	0.041158	0.043182	-0.058402	0.14088	0.28946	0.23807
ASIC5	0.13042	0.16148	0.075107	0.075154	0.10766	0.052585	0.18234	0.03274	0.35995	0.013405	0.11143	0.30233	-0.21128	0.02889
ASIP	0.0036066	0.06079	0.0049017	0.0066267	0.085803	-0.017942	-0.16047	-0.16788	-0.17815	0.052598	-0.12329	-0.18498	-0.65785	-0.29334
ASL	-0.025257	0.11202	0.16895	0.0020541	-0.072703	0.0038148	-0.14924	-0.18138	-0.16495	-0.14541	-0.050001	-0.010461	-0.20623	0.27315
ASMT	0.21011	0.15858	0.25999	0.058335	0.22092	-0.14666	-0.0041003	0.17433	0.10934	0.095238	0.041499	0.41371	0.19474	0.17465
ASMTL	-0.13306	0.20061	0.042564	0.017687	0.18619	0.03868	0.18658	0.34028	0.16688	-0.034249	0.2116	0.29999	-0.55385	0.13411
ASNA1	-1.0925	-1.5319	-0.42334	-0.14696	-0.45015	-1.3523	-0.95	-0.64798	-1.668	-0.51905	-1.3561	-1.8424	-0.75674	-1.0531
ASNS	-1.3571	-1.7241	-0.27008	-0.22158	-0.52842	-0.066898	-0.012539	-1.2901	-1.7299	-1.4111	0.20459	0.16183	-0.16451	0.052483
ASNSD1	0.010123	-0.06679	-0.021332	0.10259	0.026233	0.18985	-0.067591	0.10305	0.21918	0.12205	0.12518	0.031445	0.14708	0.75284
ASPA	0.14758	0.26861	-0.094482	-0.04789	-0.044496	0.049053	-0.11243	-0.049659	-0.055532	-0.10722	0.16687	-0.1658	-0.078354	0.096914
ASPDH	0.15853	0.15229	-0.0202	0.083707	0.075864	0.078162	0.080891	0.080221	0.23132	-0.022483	-0.13282	-0.44165	0.19684	0.36259
ASPG	0.17661	0.096209	0.046841	0.052874	0.062584	0.12998	0.034206	0.27622	-0.090733	-0.050302	-0.37625	0.048832	0.51169	0.72518
ASPH	0.0088556	-0.040471	-0.032028	-0.46782	-0.54693	0.044098	-0.27273	0.025557	0.31506	0.020379	-0.12968	0.013496	-0.039558	-0.026457
ASPHD1	0.039789	0.16208	0.073275	0.025312	0.079004	0.0015162	-0.0015193	0.26136	0.28153	0.18849	0.062088	0.047718	0.28409	0.23864
ASPHD2	-0.13017	0.080812	0.088171	0.036354	-0.02979	-0.027527	0.12319	-0.045015	0.17322	-0.11	0.11298	0.0604	-0.309	-0.026413
ASPM	-0.082675	-0.16165	-0.10659	0.02198	-0.0026678	-0.12451	-0.17882	-0.2853	-0.19643	0.0084462	-0.33471	-0.39902	-0.11008	0.0083179
ASPN	-0.060812	0.072562	0.087207	0.11239	0.1157	0.09	0.30869	0.16701	0.046639	0.13487	-0.050934	0.032213	0.35157	-0.064848
ASPRV1	0.25537	0.12752	0.059996	0.030302	0.17385	0.12653	0.11761	0.1554	0.040497	-0.073916	0.052944	0.08613	0.31828	-0.29085
ASPSCR1	-0.16221	0.0041226	-0.004255	-0.012656	-0.038176	-0.49164	-0.20851	0.031106	-0.047843	-0.091423	-0.30792	-0.14972	-0.81285	-0.25362
ASRGL1	-0.00063548	-0.22749	-0.019916	-0.042272	0.030025	0.017396	0.074985	0.014915	0.16875	0.15035	0.26992	-0.013857	0.19797	0.27959
ASS1	-0.13992	-0.23509	-0.043975	-0.065707	-0.056981	-0.25495	-0.041871	0.22852	-0.24132	-0.11568	-0.1964	0.20182	-0.17662	-0.39933
ASTE1	0.063104	-0.11479	-0.018382	-0.084126	-0.32929	0.076063	0.22002	-0.11469	-0.13208	-0.13196	0.00224	0.268	-0.29091	-0.72167
ASTL	0.041342	0.0055365	0.083372	0.056077	0.061451	-0.16825	-0.04955	-0.024486	-0.1245	-0.0588	0.082193	0.47554	0.015593	-0.17314
ASTN1	0.050063	0.10551	0.028579	0.054645	0.027683	-0.017841	0.15292	0.23382	0.0080986	0.075677	-0.14571	-0.034504	0.10039	-0.18435
ASTN2	0.21852	0.015252	0.16174	-0.027848	0.13784	0.042124	0.2001	0.068768	0.26792	0.1668	0.029122	-0.040076	0.30988	0.20523
ASUN	-0.50945	-0.84259	-0.43797	-0.0096479	-0.34673	-0.9209	-0.90216	-0.71382	-1.5786	-0.81911	-0.9049	-0.9463	-1.1429	-0.17849
ASXL1	-0.24319	-0.21059	0.057721	-0.071184	-0.47616	-0.082067	-0.40703	0.10708	-0.11256	-0.037325	-0.10083	-0.18907	-0.14236	-0.098271
ASXL2	0.36137	0.1461	-0.029015	-0.094776	0.087285	0.047554	-0.3047	-0.0083487	0.38878	0.12948	-0.16526	-0.19553	-0.22416	0.79309
ASXL3	0.14999	0.31445	0.20425	0.15614	0.023535	0.092268	0.29797	0.16133	0.28936	0.11524	0.14445	0.43347	0.18642	0.027794
ASZ1	0.15083	0.05194	0.0335	-0.19067	-0.10047	0.089655	0.0275	-0.0085755	-0.26253	0.045439	0.05683	0.2669	0.082779	-0.064988
ATAD1	-0.076174	-0.11852	-0.15595	0.036734	0.060418	0.13712	0.15283	0.063278	-0.1156	-0.034147	0.24323	0.26405	-0.059217	0.3078
ATAD2	-0.10655	-0.026129	-0.20136	-0.20184	0.050594	0.20405	0.056194	-0.14744	0.11195	0.10202	-0.041742	0.1531	-0.018717	0.52301
ATAD2B	0.10755	0.054791	0.13846	-0.033235	-0.14239	-0.14918	-0.22572	-0.12805	-0.011977	-0.056799	0.084764	0.0097269	-0.083978	-0.34057
ATAD3A	-0.69812	-0.64515	0.046031	-0.19316	-0.22715	-0.012037	0.13875	-0.070134	-0.25354	0.078221	-0.077504	-0.15363	-0.21096	-0.10139
ATAD3B	-0.21756	-0.15523	0.19017	-0.084421	0.16064	0.13345	0.15674	0.043689	-0.077803	0.045201	-0.11261	-0.10839	0.2789	0.59303
ATAD3C	-0.76014	-1.0328	-0.18745	-0.052196	-0.27261	-0.56816	-0.75442	-0.57858	-0.31888	-0.22867	-0.68882	-0.56856	-0.48927	-0.76268
ATAD5	-0.45781	-0.5348	-0.29675	0.065414	0.039341	-0.50304	-0.16444	0.13092	-0.40475	-0.028164	0.042168	-0.09721	-0.78387	-0.96008
ATAT1	-0.16898	-0.17813	-0.029982	-0.15726	-0.11253	-0.05914	-0.66609	0.093535	-0.13093	-0.17439	-0.10409	0.15639	0.15733	-0.43645
ATCAY	0.066572	-0.27224	0.30915	-0.041049	-0.04063	-0.032185	0.010501	0.066675	-0.026386	-0.0772	0.21575	-0.38367	0.48769	0.52528
ATE1	0.16805	0.16971	-0.034964	0.12073	0.1937	0.14339	0.23131	0.29137	0.32689	0.099425	0.23591	0.27147	0.21776	0.5593
ATF1	-0.16574	0.11846	-0.13176	-0.097653	0.034032	-0.2271	-0.067078	-0.11568	-0.22334	-0.26867	-0.11225	0.027381	-0.21238	0.1276
ATF2	-0.00090002	0.0070685	0.044113	-0.010558	0.014448	0.074514	0.00063216	0.025776	-0.0022692	-0.017612	-0.11655	-0.04504	-0.27473	0.011086
ATF3	0.18366	0.19838	0.093867	0.0077414	0.029615	-0.11227	0.11607	0.044236	-0.39366	0.016136	-0.28482	-0.23182	0.33714	0.12816
ATF4	-0.55613	-0.63267	-0.096042	-0.30453	-0.49747	-0.55598	-0.42148	-0.82337	-0.94146	-0.95812	-0.91031	-0.49929	-0.43312	-0.60175
ATF5	-0.14005	-0.011022	-0.078277	0.01278	0.002707	-0.15947	-0.26087	-0.10887	-0.03269	-0.12271	-0.37586	-0.12744	-0.015827	-0.25746
ATF6	-0.10404	-0.30662	-0.21479	-0.096512	-0.15618	-0.10895	-0.012877	-0.063301	-0.065691	0.0056554	-0.25206	0.28199	-0.18107	-0.25707
ATF6B	0.06628	0.10354	0.13744	0.071735	0.025121	-0.049464	-0.047757	0.11718	0.10052	-0.069924	0.013834	0.15266	0.26775	0.14889
ATF7	-0.28723	-0.2474	-0.14955	-0.29948	-0.38024	-0.31877	-0.094452	-0.094064	0.063676	-0.15577	-0.2448	-0.31169	-0.44405	-0.23164
ATF7IP	-0.11705	-0.08982	-0.078551	-0.0027732	-0.061921	-0.26785	-0.39007	-0.1815	-0.22919	-0.12839	-0.52493	-0.81553	-0.15365	-0.4278
ATF7IP2	0.11662	0.15834	-0.025838	0.039874	0.042361	0.31222	0.078587	0.079984	0.19684	0.0011354	0.11408	0.29417	0.27758	-0.14387
ATG10	-0.013143	0.047898	-0.042763	0.016521	-0.041662	-0.0068302	-0.20782	-0.086859	-0.22697	0.033826	0.16706	0.068278	0.13178	0.13833
ATG101	-0.37957	-0.22646	-0.11977	-0.010977	-0.25702	-0.09077	-0.27836	-0.20335	-0.22448	-0.01198	0.036002	0.084537	-0.12899	-0.12761
ATG12	-0.032728	-0.20954	-0.019531	0.00074043	-0.17564	-0.026385	-0.16333	0.058733	-0.19802	-0.055888	0.31836	-0.19295	0.25132	0.12076
ATG13	-0.18842	0.080999	-0.10342	0.13118	0.030758	0.083603	-0.19119	-0.091639	-0.030858	-0.071018	0.26727	-0.0565	0.18247	-0.1518
ATG14	-0.39116	-0.46289	0.06373	0.063967	0.0057702	-0.11012	-0.11279	0.12396	-0.30937	0.069338	0.052237	0.068776	-0.024434	0.11854
ATG16L1	0.007082	-0.051074	0.053588	0.10531	0.094635	0.12895	-0.0059977	-0.045405	-0.025054	0.013284	0.23481	0.23255	0.060945	-0.059885
ATG16L2	0.03745	-0.012935	0.0014402	-0.1562	-0.17956	-0.26144	-0.41808	0.085172	-0.035555	0.023209	-0.0074318	0.082216	0.32106	0.064332
ATG2A	0.046654	0.021018	0.16065	0.0274	0.16325	0.061828	0.058318	0.031662	-0.21726	0.10586	0.36969	0.040576	0.2496	0.57312
ATG2B	0.15699	-0.095708	0.20251	0.10263	0.18444	0.1076	-0.16115	0.0092762	-0.18988	-0.041627	0.18141	-0.17297	-0.0052438	0.27407
ATG3	-0.13482	-0.035799	-0.17304	-0.015457	-0.024343	-0.1624	0.10544	0.16631	-0.12564	0.02726	0.031493	0.19316	0.017589	0.087091
ATG4A	0.15984	0.14317	0.17271	-0.0091215	0.15869	0.0059724	0.1846	-0.12541	0.0047719	-0.0024693	0.082091	-0.014813	0.17441	-0.018513
ATG4B	-0.086856	-0.032124	0.09803	0.071671	0.11355	-0.044428	-0.053562	0.09758	0.12377	-0.019264	0.18176	0.012304	0.28799	-0.0041756
ATG4C	-0.054736	-0.05619	-0.13837	0.011659	-0.092103	-0.19629	0.04348	0.021642	0.084101	-0.088111	-0.23526	0.20907	0.23747	-0.019767
ATG4D	-0.13493	-0.10904	-0.040337	-0.10399	-0.23225	-0.051484	-0.12192	0.16763	-0.013124	-0.11052	0.13419	0.08763	-0.6982	0.19433
ATG5	-0.22409	-0.30556	0.0763	-0.035262	0.16068	0.23951	0.35754	-0.063893	-0.33997	0.10722	0.024407	-0.10778	0.30086	0.18351
ATG7	-0.097861	-0.024397	0.032874	0.029212	0.045855	0.044213	-0.18244	-0.085433	-0.070264	0.038717	0.21138	0.0052406	0.08894	-0.11174
ATG9A	-0.90199	-1.7062	-0.45874	0.023426	-0.18597	-0.19793	-0.59648	-0.33186	-0.58419	-0.1076	0.068147	-0.10929	-0.19197	-0.59408
ATG9B	0.092783	0.12203	-0.092768	0.13657	0.086568	0.017546	0.06463	0.07568	0.013022	0.12209	0.08649	0.048761	0.12285	0.25834
ATHL1	-0.19655	-0.048708	-0.22515	-0.027848	0.19222	-0.1307	-0.073205	-0.020225	-0.00087558	0.05726	0.11339	0.076391	0.39793	-0.42663
ATIC	-1.7627	-0.97249	-0.844	-0.40874	-1.0758	-0.43236	-0.053412	-0.58941	-0.59199	-0.35433	-0.76576	-0.50591	-0.50837	-0.68149
ATL1	0.066371	0.088677	-0.013007	0.022032	-0.086078	0.048308	0.033464	-0.35453	0.0024482	0.018779	-0.020715	-0.12818	0.35978	-0.54599
ATL2	-1.281	-1.8312	-0.56381	-0.16101	-0.81612	-1.5591	-1.1422	-0.74878	-0.15548	-0.3876	-0.61499	-0.3831	0.14948	-0.019305
ATL3	-0.096047	-0.099162	-0.0074597	-0.028641	-0.12672	-0.17105	0.12912	0.058634	-0.13006	0.078594	-0.038287	-0.3867	0.25986	-0.27512
ATM	-0.26397	-0.30061	-0.1669	-0.04774	-0.11226	-0.22783	-0.17226	-0.10967	-0.42945	0.26303	0.29888	-0.18073	-0.18833	0.46993
ATMIN	-0.022325	-0.21151	-0.25511	0.019853	-0.23849	-0.47559	-0.33745	-0.18128	-0.26262	0.018695	-0.40017	-0.1448	0.16841	-0.49079
ATN1	0.14724	0.024814	0.029964	-0.12009	-0.2895	-0.27425	-0.051291	-0.20246	0.2225	0.0061371	0.35169	0.12779	-0.30157	-0.23481
ATOH1	0.2311	0.13787	0.11345	-0.21391	-0.048494	0.06308	-0.003981	0.1286	0.25552	0.071632	0.095547	0.17163	0.63417	0.6409
ATOH7	-0.061472	-0.0014227	-0.014143	-0.20003	-0.1489	0.011361	0.012444	-0.0047939	0.091787	0.049552	0.025603	0.094466	0.088752	-0.62277
ATOH8	0.036309	0.057044	-0.22528	0.038939	0.018367	0.27198	-0.06729	0.10697	0.026765	0.10114	0.076133	-0.073276	0.083022	0.5172
ATOX1	-0.044093	0.069535	0.12249	0.10514	0.013345	-1.3954	-0.53791	0.099038	0.40996	-0.079324	-0.36913	-1.1606	0.35252	0.7854
ATP10A	-0.077603	0.11919	-0.024648	0.015599	0.10653	0.10023	0.19114	-0.031015	0.10222	0.0169	0.1248	0.16875	-0.2429	-0.0026201
ATP10B	0.052805	-0.050926	0.16645	0.011032	0.17051	0.17489	0.16226	-0.08753	0.23931	0.034805	0.051866	0.10007	0.037651	-0.31437
ATP10D	0.095805	0.15525	-0.031486	0.076811	0.11206	0.14627	0.0052955	0.039156	-0.0057036	0.01062	0.092809	-0.0052571	0.18299	-0.21122
ATP11A	0.0476	-0.11165	-0.055373	0.086471	-0.08376	-0.033909	-0.010685	0.26335	-0.082594	-0.092578	0.12967	-0.24511	-0.13573	0.53366
ATP11AUN	0.07528	-0.065923	0.16575	-0.022785	-0.087411	-0.19787	0.028132	-0.0035465	0.086299	-0.087739	0.0080022	-0.034227	-0.24531	-0.47317
ATP11B	0.0085093	-0.11224	-0.056256	0.047681	0.048065	0.15877	0.081068	-0.026439	0.061748	-0.044536	0.11086	0.20702	-0.34194	0.197
ATP11C	0.20531	0.32545	0.20816	0.123	0.32523	0.051322	0.09795	0.20377	-0.032114	0.010314	0.34959	0.14276	-0.095496	-0.41728
ATP12A	0.0063788	0.039561	0.071083	0.031805	-0.12155	0.017384	0.031567	-0.0045489	-0.047592	-0.022518	-0.0075138	0.2096	0.36807	0.14606
ATP13A1	-0.39532	-0.54318	-0.18455	-0.34513	-0.76128	-0.92183	-0.63543	-0.54668	-0.84845	-0.52106	-0.49623	-0.17824	-0.89267	-0.91358
ATP13A2	-0.12281	0.077978	0.14259	0.044143	0.079187	-0.05244	0.062111	0.22963	-0.10064	0.017418	-0.011885	0.018628	0.015077	0.14869
ATP13A3	0.030755	-0.11937	-0.054172	-0.057345	-0.10083	-0.063229	-0.097617	0.17422	-0.21436	-0.30022	-0.07499	-0.25928	-0.017384	-0.57525
ATP13A4	-0.068911	-0.015306	-0.13277	-0.091721	0.061459	0.054214	0.068977	-0.038252	-0.28889	0.081991	0.35666	0.17384	0.13506	-0.059699
ATP13A5	0.061951	0.14757	0.15598	0.035995	0.11857	0.066101	0.070148	0.069202	0.1531	0.083759	0.14533	0.031226	0.1822	0.23354
ATP1A1	-1.8583	-2.0973	-1.1599	-0.25092	-1.0128	-1.6103	-1.0235	-0.90895	-1.5503	-1.49	-2.049	-2.7633	-2.1031	-1.6166
ATP1A2	0.027079	0.12105	-0.0018866	-0.015798	0.055012	-0.14229	0.086915	-0.012995	-0.23133	0.14571	-0.0047697	0.14146	0.044736	0.12757
ATP1A3	-0.096018	0.082766	-0.12363	0.049637	0.012597	0.0029288	-0.15168	-0.021504	0.11553	0.062013	-0.24756	-0.09001	0.45183	-0.013984
ATP1A4	0.072364	0.20643	0.21941	0.062008	-0.11363	0.15403	0.15432	-0.012244	0.12175	0.03936	0.14634	0.21735	-0.039141	0.46402
ATP1B1	-0.11619	0.084942	0.089102	-0.02198	0.022805	0.053326	0.1774	0.0087	0.086911	0.041229	0.092812	0.11404	0.031194	0.07242
ATP1B2	-0.073841	-0.15365	0.12304	0.13778	-0.0021145	0.079763	0.053144	0.13324	0.16383	-0.007382	0.090155	0.02067	-0.023953	0.13579
ATP1B3	-0.078652	-0.08731	-0.46665	-0.051197	-0.2012	-1.3442	-0.84556	-0.41047	-0.13218	-0.084434	-0.11546	-0.7864	-1.3122	-0.90234
ATP1B4	0.17492	0.19054	0.11911	0.0021075	0.065518	0.032447	-0.034844	0.039585	0.38469	0.13882	-0.054748	0.09755	-0.077183	-0.44161
ATP2A1	0.03615	-0.027728	0.046251	-0.022808	-0.032599	0.094484	-0.073754	-0.12681	0.066316	-0.13898	-0.063972	0.016391	0.11596	-0.011829
ATP2A2	-1.8194	-2.6976	-1.4261	-0.32606	-0.93641	-1.4305	-1.0269	-1.5345	-1.9209	-1.1362	-2.2309	-1.4321	-2.6176	-3.0628
ATP2A3	0.0011535	0.13724	0.19724	0.13128	0.2598	-0.0055968	0.065474	0.10817	0.20135	0.1553	-0.10764	0.0035853	0.31728	0.090184
ATP2B1	-1.1741	-1.3124	-0.25135	-0.10886	-0.33703	0.12123	0.25716	0.090352	-0.36886	0.011352	0.22426	0.39154	-0.25744	-0.26365
ATP2B2	-0.079284	0.011251	-0.032317	0.022816	0.20584	0.098239	-0.030186	0.05229	-0.096327	0.086524	0.17373	0.052658	0.038395	0.083435
ATP2B3	-0.046037	0.1701	0.075092	0.023601	0.11415	-0.12546	-0.23385	-0.13253	0.075744	-0.036449	0.080079	-0.73681	-0.32255	-0.29452
ATP2B4	0.045524	-0.21185	-0.081681	-0.059372	0.073732	-0.019998	-0.060178	-0.17596	0.19194	-0.030631	-0.04143	0.26586	-0.084701	0.20548
ATP2C1	0.27668	0.14328	0.12648	0.025359	-0.057372	-0.23929	-0.12333	-0.013317	-0.28816	-0.18787	0.18495	0.29028	0.45003	0.59066
ATP2C2	-0.11076	-0.1905	-0.18527	-0.082654	-0.078254	-0.21098	-0.19548	0.12422	0.45884	0.030754	0.11518	0.070321	-0.070822	0.020306
ATP4A	0.14086	0.22678	0.16854	-0.072914	0.055795	-0.075312	0.0085838	0.05066	0.069448	0.09117	-0.28521	0.08138	0.21907	-0.019359
ATP4B	-0.033373	-0.27422	0.035333	-0.014155	-0.088115	0.23172	-0.018651	0.13993	-0.055974	-0.012203	-0.031606	0.082272	-0.06581	0.35116
ATP5A1	-1.8362	-2.9588	-1.5644	-0.46599	-1.0468	-2.4279	-1.8751	-0.96727	-1.0054	-0.21514	-2.7559	-3.2088	-2.1029	-3.3328
ATP5B	-1.7904	-1.9612	-0.8193	-0.3562	-0.85312	-1.4064	-1.2255	-0.86904	-1.2444	-0.47063	-1.8317	-1.4595	-1.8713	-1.9177
ATP5C1	-1.2781	-1.4351	-0.70104	-0.088618	-0.44919	-1.3871	-1.2215	-0.44635	-0.52396	-0.062966	-0.77719	-1.2651	-1.3017	-1.7396
ATP5D	-1.4646	-2.0877	-0.65867	-0.26144	-0.73227	-2.0021	-1.6833	-1.0078	-1.4174	-0.51503	-1.6854	-1.7757	-1.9573	-1.6715
ATP5E	-1.5311	-1.9844	-1.2888	-0.17669	-0.46149	-1.1523	-0.67832	-0.33197	-1.1533	-0.28948	-1.6548	-1.6679	-1.2293	-1.2871
ATP5F1	-0.94458	-0.86826	-0.64679	0.042623	-0.094431	-0.69913	-0.40411	-0.19743	-0.24342	-0.01889	-0.69408	-0.73278	-0.31932	0.42842
ATP5G1	-0.41448	-0.43832	-0.59123	-0.18272	-0.46996	-0.79077	-0.73807	-0.50072	-0.49247	-0.48044	-0.65157	-0.62878	-0.6907	-0.62483
ATP5G2	-0.37685	-0.42106	-0.18281	-0.26051	-0.41476	-0.44017	-0.51043	-0.18277	-0.090392	-0.24724	-0.21072	-0.24164	-0.28079	-0.56728
ATP5G3	-0.058752	-0.23239	0.2002	0.070228	-0.062531	-0.0093043	0.025246	0.11122	0.28011	0.020256	0.075964	-0.04474	-0.13185	0.26497
ATP5H	-1.4814	-1.8033	-0.61291	-0.21929	-0.76409	-2.0191	-1.603	-1.2522	-0.94352	-0.26215	-2.0334	-2.3189	-1.5255	-2.5019
ATP5I	-1.1067	-1.5611	-1.1065	-0.78338	-1.2768	-1.9836	-1.6497	-0.71552	-0.55034	-0.19652	-1.5576	-2.3215	-1.4878	-1.2386
ATP5J	-0.65268	-0.66103	-0.51195	-0.13303	-0.15321	-0.39912	-0.47483	0.10991	-0.31156	-0.0075808	-0.4404	-0.28082	-0.32157	0.72682
ATP5J2	-1.2906	-1.7411	-0.96048	-0.61166	-1.0284	-1.3437	-0.98383	-0.51055	-0.84636	-0.57386	-1.7756	-1.5046	-1.1249	-1.509
ATP5J2-PTCD1	-1.0424	-1.2462	-0.50643	-0.080036	-0.26839	-1.0937	-0.88856	-0.68714	-1.0422	-0.23181	-1.3141	-1.4242	-0.46688	-1.3599
ATP5L	-0.92426	-0.94334	-0.32316	-0.15171	-0.035207	-0.27815	-0.39835	-0.12927	-0.55785	0.017901	-0.30533	-0.80574	-0.46695	-0.19389
ATP5L2	-0.63648	-0.66479	-0.21113	-0.3982	-0.64353	-0.40389	-0.68893	-0.37228	-0.42494	-0.41862	-0.35339	-0.57654	-0.094632	-0.57904
ATP5O	-0.72115	-1.0033	-0.53069	0.02508	-0.24218	-1.0152	-1.1046	-0.4333	-0.45124	-0.079223	-1.0015	-1.1177	-1.2209	-0.7407
ATP5S	-0.081494	0.18226	-0.14793	-0.13981	-0.15664	-0.02114	0.026091	-0.14766	-0.14047	0.008341	0.092439	-0.18705	-0.30737	-0.041657
ATP5SL	-0.60877	-0.65469	-0.5954	-0.033925	-0.1647	-0.54418	-0.38242	-0.16457	-0.33411	-0.030447	-0.62843	-0.59138	-0.60536	-0.15474
ATP6AP1	-1.5629	-2.3442	-1.633	-0.41968	-1.17	-2.2991	-1.5853	-0.96035	-1.4516	-1.1968	-1.7648	-1.9291	-2.141	-1.6662
ATP6AP1L	-0.03564	-0.041591	-0.030426	-0.038325	-0.055671	-0.014615	0.12391	-0.01218	-0.085226	-0.019198	0.015235	-0.016295	0.1041	0.036819
ATP6AP2	-1.1433	-1.5269	-0.7204	-0.15061	-0.51263	-1.3309	-0.31819	-0.92763	-0.78758	-0.69221	-1.0349	-0.77526	-0.78903	-0.76845
ATP6V0A1	-0.10398	-0.32007	-0.44631	-0.019925	-0.079308	-0.17803	0.083736	-0.12728	0.052788	-0.11647	-0.40782	-0.49697	-0.88243	0.13796
ATP6V0A2	-0.12708	0.079724	-0.14415	0.011169	0.085916	0.11697	-0.15523	-0.0019148	0.18295	-0.042018	0.01096	0.13931	-0.049941	-0.054135
ATP6V0A4	-0.094081	-0.07977	-0.00083259	-0.11868	-0.1316	-0.0063754	0.039469	-0.075517	0.10243	-0.10729	-0.057145	-0.11708	-0.29842	0.11472
ATP6V0B	-2.0224	-2.6731	-1.901	-0.63829	-1.1234	-1.7984	-1.304	-1.0223	-1.6685	-1.4345	-2.8741	-2.0677	-1.8961	-1.6644
ATP6V0C	-1.8302	-3.8051	-1.9446	-0.59432	-1.4582	-2.4913	-2.1767	-1.0272	-2.7887	-1.4513	-2.966	-2.647	-1.8804	-1.9245
ATP6V0D1	-1.2355	-2.5182	-1.4435	-0.50821	-1.4013	-1.72	-1.7051	-0.92647	-2.1632	-1.2898	-2.0977	-1.8561	-1.6401	-2.4761
ATP6V0D2	-0.023644	0.16306	0.068222	0.16559	0.22142	0.30822	0.16617	0.01402	0.10834	0.13084	0.05123	0.16219	0.29085	-0.13127
ATP6V0E1	-0.12325	0.12821	-0.074848	0.026966	0.1318	-0.026378	-0.01224	-0.11242	0.26277	-0.1239	-1.6503	-1.6751	-0.13778	0.30602
ATP6V0E2	0.059494	-0.064217	0.14727	-0.031931	-0.080969	0.063903	-0.22254	0.32292	0.011133	0.15668	0.17013	0.27314	0.49921	-0.29094
ATP6V1A	-1.5309	-2.1746	-0.95755	-0.36105	-0.81655	-1.1328	-1.0518	-1.0963	-1.8747	-1.4349	-2.6892	-2.4224	-1.5267	-1.6306
ATP6V1B1	0.15744	0.067914	-0.20713	-0.1263	0.051207	-0.058773	-0.24762	0.061685	0.17558	-0.14483	0.24242	0.36124	0.1966	0.60813
ATP6V1B2	-1.7906	-2.977	-1.5741	-0.25898	-1.0813	-1.6409	-1.5465	-1.564	-2.746	-2.3945	-2.4418	-2.0794	-2.2518	-1.2966
ATP6V1C1	-0.95838	-0.80303	-1.0799	-0.1055	-0.43932	-1.0664	-0.90105	-0.50723	-1.688	-1.0878	-2.0872	-2.1584	-1.4726	-1.2595
ATP6V1C2	0.03567	0.21719	0.08287	-0.10441	-0.21537	-0.18202	0.10316	0.038024	-0.04472	0.019583	-0.11669	-0.011666	0.27963	0.35296
ATP6V1D	-1.3711	-1.8031	-1.0838	-0.19128	-0.71379	-0.81014	-0.67932	-0.38686	-1.1822	-0.90071	-1.6868	-1.3075	-1.777	-1.1627
ATP6V1E1	-1.4434	-1.248	-0.5206	-0.086588	-0.27987	-0.63338	-0.36818	-0.64854	-0.7178	-0.58637	-0.37074	-0.37436	-0.66457	-0.43734
ATP6V1E2	-0.13024	0.065665	0.080017	-0.10743	0.061076	-0.098658	-0.052465	-0.10649	0.21811	0.028512	0.26647	-0.024984	-0.017619	0.041109
ATP6V1F	-0.83632	-1.1138	-0.43563	-0.086643	-0.21682	-0.7354	-0.8106	-0.46776	-0.9444	-0.64159	-0.69289	-0.4637	-0.95037	-0.76943
ATP6V1G1	-1.4573	-2.4689	-0.90863	-0.29994	-0.83895	-1.0188	-0.99072	-1.0152	-1.441	-0.93957	-1.5711	-1.8498	-1.4139	-1.4644
ATP6V1G2	0.14736	0.10642	0.076776	-0.14277	-0.10864	-0.12403	-0.17136	-0.094755	-0.054254	-0.083766	-0.11087	-0.15058	0.16013	0.12793
ATP6V1G3	0.13861	0.10051	0.12935	-0.015323	0.08916	0.25114	0.091569	-0.099021	0.023889	0.11575	0.086584	0.29259	0.024008	0.47471
ATP6V1H	-0.63868	-0.75244	-0.46592	-0.076084	-0.34452	-0.26803	-0.30833	-0.10704	-0.5654	-0.17553	-1.0538	-0.83671	-0.33405	-1.2961
ATP7A	0.22941	0.23855	0.0036927	0.11656	0.25391	-0.56191	-0.06913	-0.27999	-0.72249	-0.44143	-0.95286	-1.8636	-0.10163	-0.13138
ATP7B	0.046749	0.12697	-0.068812	0.064821	-0.020404	-0.11797	0.30202	0.23169	0.13906	-0.022891	0.13386	-0.038567	0.13432	0.21868
ATP8A1	0.074199	0.20226	-0.0034644	0.050839	-0.029947	0.19656	0.24394	0.15952	-0.1193	0.0044441	0.057866	0.010475	0.49457	0.86278
ATP8A2	0.088874	0.041903	-0.12267	0.033029	0.028924	0.012975	-0.15931	-0.087165	-0.0055785	-0.09919	0.13157	0.20385	0.082644	-0.051456
ATP8B1	0.29585	0.31632	0.20986	0.091307	0.16826	0.031029	0.18799	0.043794	-0.16651	0.028373	0.26165	0.18849	0.35091	0.14745
ATP8B2	-0.086495	0.007125	-0.20126	-0.21565	-0.33871	-0.17694	-0.17017	-0.24387	-0.34484	-0.21567	-0.053865	0.076027	-0.14282	-1.4242
ATP8B3	-0.24811	-0.341	0.0323	-0.051328	-0.10573	-0.31322	-0.50611	0.011297	-0.30589	0.019473	-0.10777	0.15553	-0.40774	-1.0764
ATP8B4	0.14977	0.0066291	0.026807	0.00072529	0.072138	-0.041507	-0.13548	0.099772	0.0094462	0.048667	0.28137	-0.017035	0.078604	1.135
ATP9A	0.28544	0.018403	0.062958	0.0042953	-0.033697	-0.017704	-0.17429	-0.20163	-0.50069	0.13979	-0.094536	0.33286	0.075229	0.36283
ATP9B	-0.018706	0.061828	0.17591	0.0043344	0.034502	0.35419	0.25289	-0.068304	0.12045	0.052664	0.096068	0.15927	0.59149	0.62037
ATPAF1	-0.32284	-0.51604	-0.02687	-0.26216	-0.33489	-0.21449	-0.18403	-0.16325	0.077447	0.057628	-0.30826	-0.52002	0.27871	-0.0076883
ATPAF2	-0.52917	-0.60518	-0.28348	-0.1241	-0.19951	-0.44319	-0.43312	-0.20889	-0.26369	0.10233	-1.07	-1.268	-0.16371	-0.17415
ATPIF1	0.052802	0.15603	-0.073552	-0.41638	-0.30036	-0.053174	-0.06969	-0.20938	0.061511	-0.11127	-0.0097778	0.13163	-0.4287	-1.0827
ATR	-1.4685	-1.4708	-0.38674	-0.064792	-0.61404	-0.46473	-0.4105	-0.49409	-1.529	-0.68193	-1.1754	-0.82081	-1.0495	-0.69199
ATRAID	0.12137	0.11031	-0.06726	0.055235	0.039404	-0.085905	-0.30994	0.20236	-0.34463	-0.099293	-0.17644	0.13274	0.099434	-0.19007
ATRIP	-0.92257	-1.1122	-0.63472	-0.1189	-0.37003	-0.93975	-0.98593	-0.54528	-1.2484	-1.0906	-1.0179	-1.1976	-0.24622	-1.0562
ATRN	-0.084985	-0.021352	-0.1139	0.0309	0.11632	-0.48055	-0.56405	-0.18905	0.053172	-0.085964	0.1788	0.48651	0.35792	-0.48557
ATRNL1	0.079813	0.078591	-0.049868	-0.045286	0.0157	0.19173	0.19831	0.16693	0.13205	0.091395	0.33144	0.13316	0.29443	0.64079
ATRX	-0.37012	-0.12943	-0.11052	-0.03833	-0.093131	-0.33379	-0.34126	-0.54978	-0.72726	-0.30734	-0.2923	-0.47536	-0.39946	-1.4027
ATXN1	-0.071491	-0.047624	-0.051388	0.061786	-0.087646	-0.17524	-0.058631	-0.080531	0.1873	0.072529	0.12324	0.1569	-0.12701	0.27477
ATXN10	-1.3699	-1.6407	-1.0622	0.057865	-0.37308	-0.8458	-0.54611	-0.54945	-0.88946	-0.9457	-1.2863	-0.65787	-1.0563	-0.81004
ATXN1L	-0.077286	-0.059808	0.14404	0.031949	-0.018792	-0.076482	-0.064894	0.017918	-0.038241	0.089527	-0.013391	0.42112	0.19486	0.070097
ATXN2	-0.17998	-0.11272	-0.34373	-0.21395	-0.24592	-0.048929	-0.10155	-0.20428	0.18359	0.048592	-0.013577	0.25014	-0.46831	0.11704
ATXN2L	-0.72444	-0.99984	-0.69157	-0.31927	-0.65844	-0.078137	-0.10377	-0.051214	-0.23417	-0.10929	-0.41324	-0.39574	-0.4624	-0.13336
ATXN3	0.14651	-0.090389	-0.11491	0.11594	0.36424	0.077318	0.127	0.18734	0.25406	0.0010391	0.38349	0.1177	0.055205	-0.73892
ATXN3L	0.15804	0.084655	-0.015787	0.13102	0.29842	0.26577	0.24399	0.13237	0.028767	0.10382	0.30974	-0.11037	0.56519	0.33191
ATXN7	-0.18653	-0.11972	0.057642	-0.46082	-0.31305	-0.22447	0.055556	0.051324	0.19698	0.082726	-0.25687	0.081138	0.38855	-0.041223
ATXN7L1	0.035928	-0.07353	-0.10257	-0.11221	-0.12125	-0.013566	-0.046636	-0.19082	-0.0021117	-0.0089381	0.11682	0.10851	-0.073272	0.45517
ATXN7L2	-0.33498	-0.45798	-0.34357	-0.12408	-0.27516	-0.31878	-0.38782	-0.23621	-0.22876	-0.11165	0.022167	-0.016966	-0.15357	-0.69754
ATXN7L3	-1.2706	-1.2779	-0.42712	-0.37985	-0.27672	-0.67684	0.28489	-0.49991	0.15585	-0.41497	-0.42324	-0.68588	-0.37227	-0.64598
ATXN7L3B	-0.0067318	-0.16034	-0.086132	-0.12714	-0.045794	0.12811	0.18911	0.097267	-0.044888	-0.10939	0.071077	0.095511	0.53631	0.48027
AUH	0.084624	0.10651	-0.059412	0.17307	0.17529	0.21323	0.38689	0.067709	0.17057	0.0043844	0.13391	0.26287	0.0071469	0.27324
AUNIP	-0.069601	-0.062929	0.065639	0.039325	-0.090176	-0.058781	-0.28451	-0.53943	-0.52373	-0.071851	-0.25239	-0.077737	-0.1569	-0.7789
AUP1	-0.26311	-0.70459	0.16943	-0.049179	-0.16329	-0.36573	-0.030139	0.022055	0.087317	-0.12975	-0.051917	0.17758	-0.41428	-0.19595
AURKA	-1.2729	-1.1862	-1.1902	-0.12412	-0.68114	-0.78611	-0.54268	-1.0492	-1.0858	-1.0371	-1.3429	-1.0641	-1.0877	-0.63349
AURKAIP1	-1.1798	-1.4845	-0.77025	-0.564	-1.2683	-1.1816	-1.2312	-0.86167	-0.78705	-0.28067	-1.232	-1.429	-1.2952	-0.62106
AURKB	-1.2772	-1.6257	-0.59272	-0.20799	-0.53768	-1.4428	-1.5127	-0.68063	-1.6816	-1.1338	-1.6839	-1.5626	-1.1222	-0.84841
AURKC	0.0039758	-0.17673	-0.080413	-0.11194	-0.14761	0.096305	-0.02853	0.10853	0.20268	0.027055	-0.42988	-0.15725	-0.17401	-0.8925
AUTS2	0.26227	0.060956	0.017233	-0.022892	-0.0045233	-0.040933	0.092657	-0.27753	0.17359	-0.13828	0.27398	-0.035414	0.20152	0.65704
AVEN	-0.41616	-0.50618	-0.26724	-0.25487	-0.11876	0.036037	-0.23447	0.015131	-0.22784	-0.16816	0.10748	-0.16384	-0.39669	-0.71913
AVIL	-0.061202	0.019326	-0.17568	-0.0096558	-0.14825	-0.2086	-0.026436	-0.1229	-0.0021207	-0.13552	-0.0086024	-0.11994	-0.064766	0.083692
AVL9	-0.039686	0.16209	-0.022032	0.030264	0.1068	0.095491	-0.051803	-0.20002	0.17785	-0.079219	0.13302	0.052756	0.38021	-0.6874
AVP	-0.036724	-0.15788	-0.21302	0.0066345	0.16878	0.10658	0.18774	-0.0042396	0.20237	0.026204	0.12542	0.083463	0.2023	0.32412
AVPI1	0.17004	0.20037	0.087449	0.02561	-0.1041	0.16517	0.34625	0.39603	0.072195	0.2584	0.095759	0.34963	0.49343	0.88164
AVPR1A	0.1456	0.09831	0.18817	-0.076329	0.025027	0.0035951	0.19056	0.22221	0.097366	0.084033	0.16997	0.17406	0.082776	-0.16195
AVPR1B	0.11503	0.0048716	0.022051	0.048844	-0.029564	-0.08516	0.0043482	0.06102	-0.027893	0.017962	-0.055422	0.10163	0.10986	0.1564
AVPR2	0.04909	-0.0035759	0.053704	0.068484	0.087013	0.082758	0.18101	0.1296	0.26593	0.066176	0.041396	0.010189	0.19521	-0.0596
AWAT1	0.10971	0.044063	-0.020473	0.20627	0.14122	0.35182	0.13864	-0.010711	0.27568	0.1687	0.10556	0.1989	0.74172	-0.3439
AWAT2	0.19123	0.16369	0.18717	0.049296	0.087979	0.067564	0.23658	0.10882	0.34576	0.078523	0.27084	0.11085	0.29293	0.37357
AXDND1	0.066824	0.05122	-0.094202	-0.21535	-0.23665	-0.19386	0.061415	-0.041914	0.11925	0.015634	-0.057248	-0.22123	-0.0054733	-0.056301
AXIN1	0.12302	0.15574	0.017174	-0.12162	-0.40582	0.06794	0.26973	0.047732	-0.036876	0.11933	0.037218	0.16241	0.00635	-0.45351
AXIN2	-0.804	-0.40026	0.057429	-0.0019942	-0.29956	0.002338	0.12742	0.10326	-0.021529	0.056928	-0.037937	0.11422	0.099767	0.29425
AXL	0.10519	0.25933	0.14011	0.022693	0.089839	0.056887	-0.037452	0.029098	0.036945	0.035359	0.040509	0.082767	0.18435	0.12016
AZGP1	-0.075499	0.18863	0.091235	0.11591	0.17073	0.077167	0.042738	0.11664	-0.067695	0.034392	-0.070297	-0.0089311	0.03336	0.31613
AZI2	0.045308	0.016727	-0.18373	-0.086635	-0.036702	-0.13633	-0.054437	0.010879	-0.099478	0.044938	0.00033304	0.11093	0.074985	-0.32375
AZIN1	-0.33962	-0.099361	-0.25028	-0.076356	-0.26387	-0.18195	-0.13596	-0.16245	-0.25291	-0.5313	-0.67498	-0.77859	0.21516	0.20615
AZIN2	0.05536	0.11318	-0.14755	-0.025124	-0.086359	-0.078799	0.003689	-0.040961	0.30798	-0.011633	-0.1655	-0.052674	-0.02672	0.28965
AZU1	-0.03949	0.0012368	0.13204	-0.030998	-0.079913	0.013117	0.20682	-0.23576	-0.2859	-0.17902	-0.017649	-0.057906	0.16493	0.024658
B2M	0.047966	0.26966	0.2557	0.022724	0.29215	0.29818	0.19754	0.1096	0.007439	0.040199	0.26453	0.25865	0.086897	-0.039146
B3GALNT1	0.13502	0.24832	0.088695	0.10536	0.23939	0.27314	0.40817	-0.027225	0.18713	0.14425	0.33959	-0.14471	0.065371	0.181
B3GALNT2	-0.070535	-0.024625	0.014129	0.036184	0.11222	0.012219	0.070313	-0.075614	-0.057708	-0.054078	0.03456	0.11456	0.073115	-0.022865
B3GALT1	0.17738	0.10993	0.050182	-0.0047232	-0.019625	0.03479	0.052123	0.19349	0.19114	0.0055348	0.025245	0.25789	0.079244	0.047794
B3GALT2	-0.037979	0.13419	-0.094145	-0.13444	-0.22751	-0.17874	-0.11877	0.13713	0.14763	-0.12362	-0.17408	-0.37372	0.1351	-0.10155
B3GALT4	-0.11747	0.0064691	0.0066444	-0.084352	-0.23108	-0.057019	-0.19415	0.037755	-0.36153	-0.083089	-0.19034	0.14138	-0.14784	0.096845
B3GALT5	0.1161	0.13765	0.062828	0.012715	0.065351	0.11786	0.14566	0.21523	0.14786	-0.001383	-0.045265	0.03797	0.36646	0.010398
B3GALT6	0.11251	0.12263	0.16935	0.0075384	0.078185	-0.066133	-0.066411	0.011518	0.20275	0.16234	0.28438	-0.058659	0.32763	-0.031535
B3GALTL	0.035891	0.10497	0.10672	0.20308	0.11314	0.4011	0.1157	0.087553	0.16059	0.076279	0.16032	0.043677	0.54374	-0.13137
B3GAT1	0.084093	0.16448	0.19377	0.18191	0.16383	0.17577	0.021581	0.13602	0.19396	0.13956	0.23577	0.17269	0.28363	0.082222
B3GAT2	-0.0013061	-0.054812	0.066431	-0.076086	0.084924	0.020009	0.2221	-0.12285	-0.37521	0.12095	0.088793	0.043892	-0.20142	0.069234
B3GAT3	-0.16591	-0.24875	0.027093	-0.33094	-0.35148	-0.88024	-0.62016	0.14365	-0.22399	0.096131	0.10184	-0.054942	-0.0087575	-0.24275
B3GNT2	-0.13303	-0.10443	-0.15803	-0.13202	-0.088249	-0.52656	-0.35422	-0.081883	-0.31275	-0.053545	-1.1898	-1.0762	-0.59714	-0.23849
B3GNT3	-0.12219	-0.21672	0.03928	-0.027042	0.027966	-0.19878	-0.24503	-0.27888	-0.58352	-0.23147	-0.14705	-0.02254	-0.49085	-0.15959
B3GNT4	-0.19699	0.058339	0.0067285	0.019906	0.0073716	-0.015448	0.18738	-0.11546	-0.054925	-0.061383	-0.22793	0.13702	-0.077554	-0.016806
B3GNT5	0.099592	0.037089	0.051197	-0.021044	-0.13341	0.12943	0.09097	0.312	-0.061053	0.043077	-0.2003	-0.4853	-0.51331	-0.72434
B3GNT6	-0.13933	0.1775	0.23877	0.0093083	0.096954	-0.15314	0.094094	0.18774	0.28065	0.0012641	-0.16144	0.095529	-0.021873	0.17354
B3GNT7	0.20047	0.34139	0.28162	0.062966	0.15105	0.080118	0.063476	0.43005	0.16852	0.058746	0.14748	0.16058	0.17315	0.53465
B3GNT8	0.067222	-0.10024	-0.069661	-0.25318	-0.15029	-0.34172	-0.25679	0.074205	-0.32396	-0.10599	0.0055392	-0.27917	0.03451	-0.098701
B3GNT9	-0.22531	0.060961	-0.05644	-0.096361	-0.17938	-0.13239	-0.16921	0.14619	0.054933	0.014198	0.12935	0.18895	-0.16925	-0.33722
B3GNTL1	0.047575	0.26933	-0.013627	0.093036	0.24124	-0.053889	-0.12163	0.067192	-0.049158	0.20175	0.11242	0.19426	0.13572	0.22568
B4GALNT1	0.1895	0.017494	-0.24472	-0.090641	-0.14383	0.231	-0.025009	-0.11239	-0.23535	-0.092757	-0.066993	-0.25963	0.032616	0.063753
B4GALNT2	-0.048396	0.04021	-0.22846	-0.14838	-0.17905	-0.37927	-0.38008	-0.25355	-0.13379	-0.07919	-0.09939	-0.038822	0.13377	-0.55544
B4GALNT3	0.12793	-0.074455	0.070593	0.017615	0.14334	0.087768	0.19304	0.14241	-0.032599	-0.0099159	0.12049	0.24344	0.07384	0.38257
B4GALNT4	-0.30834	-0.018828	0.026426	-0.099002	0.06684	-0.19212	0.044589	0.032474	0.37405	0.12799	-0.1618	-0.27179	-0.13714	-0.67941
B4GALT1	0.0053822	0.0075222	-0.06638	0.18839	0.206	0.14355	0.19094	0.057582	0.48931	0.16748	0.43695	0.038289	-0.233	-0.089858
B4GALT2	0.005329	-0.030091	-0.29057	-0.35734	-0.37385	-0.38167	-0.26166	-0.39693	-0.12299	-0.17275	-0.17219	-0.24551	-0.047774	-0.18274
B4GALT3	-0.030345	-0.18619	-0.23016	-0.060074	-0.12955	-0.418	-0.057043	-0.1014	-0.15221	-0.15806	-0.56685	-0.58202	-1.0417	0.26288
B4GALT4	0.0080556	0.013991	0.14323	-0.017133	-0.026639	0.056722	0.052623	-0.055409	-0.17183	-0.057812	-0.75559	0.30698	-0.5284	0.41526
B4GALT5	0.024575	0.13643	0.052245	0.064861	0.097377	0.032113	-0.063271	-0.036398	-0.027619	0.033928	-0.047313	-0.10782	0.041461	0.76929
B4GALT6	0.085585	0.11895	0.018525	0.085459	0.050191	0.15969	0.25643	0.2786	0.29934	0.11879	0.023471	0.18225	0.24218	0.2729
B4GALT7	-0.051016	-0.098552	0.052576	-0.27175	-0.26432	-1.0663	-0.57597	-0.04185	-0.15124	-0.043939	0.28293	0.048958	-0.48816	-0.63229
B4GAT1	-0.14143	-0.2678	-0.16349	-0.19898	-0.19811	0.0038156	0.026171	-0.053553	0.094569	-0.071136	-0.02025	0.031727	-0.17602	0.21486
B9D1	0.088288	-0.065467	-0.12361	-0.056365	-0.097713	0.041027	-0.20493	-0.085286	-0.038598	-0.027928	-0.10657	0.17659	-0.12923	0.17644
B9D2	0.028654	0.013551	0.04384	-0.003159	0.024544	-0.051251	-0.10991	0.0067818	-0.086132	0.11283	-0.31846	-0.010345	0.30465	-0.11993
BAALC	0.11313	0.17088	0.14759	0.071665	0.075187	0.030787	-0.079321	-0.03998	0.29972	0.11611	-0.089304	0.1687	0.049409	-0.17998
BAAT	0.12558	0.010964	0.089433	-0.099955	-0.10046	-0.093485	0.040252	0.053334	0.019532	0.1065	-0.019589	0.08545	0.135	-0.042045
BABAM1	-0.28831	-0.078021	-0.23891	-0.00088375	-0.24976	-0.14187	-0.13947	-0.23964	-0.1453	-0.17251	-0.14618	0.098318	-0.090228	0.090651
BACE1	-0.075863	-0.16871	-0.23847	-0.092524	-0.059741	-0.12033	-0.068792	0.11277	0.12095	0.17607	-0.00085117	0.12503	-0.057577	0.15354
BACE2	0.11592	0.039041	0.16174	0.09583	0.055346	0.14098	-0.066409	-0.077056	0.22737	-0.021853	0.063506	-0.031185	-0.28579	0.29471
BACH1	-0.027858	-0.1579	0.037509	0.14388	0.12289	-0.098261	-0.2378	-0.10043	-0.34987	-0.2222	-0.12417	-0.30103	0.25322	0.35285
BACH2	0.085043	0.29583	0.062591	0.020635	0.14258	-0.050847	0.22438	0.25772	-0.31799	-0.076978	0.0090428	0.023777	0.53124	0.71853
BAD	-0.0078974	-0.32909	-0.16346	-0.37121	-0.31074	-0.068051	-0.33682	0.15285	0.095594	-0.043678	0.17025	-0.17434	-0.023384	-1.0983
BAG1	-0.091506	-0.22114	-0.22403	-0.28069	-0.25563	-0.18179	-0.28111	-0.15297	-0.15439	-0.123	-0.21659	-0.044724	-0.090099	-0.94179
BAG2	0.041721	-0.00042025	-0.35701	-0.14948	-0.15498	0.036467	-0.061172	-0.076678	0.2456	0.059845	-0.11801	0.11306	-0.16873	0.12459
BAG3	0.061979	0.16234	0.053207	0.012266	0.046218	0.28605	0.012321	-0.07148	0.11871	0.10478	0.23414	0.033646	-0.14449	0.20766
BAG4	-0.059091	0.23022	-0.065864	-0.089178	-0.24594	-0.18668	-0.26629	0.27818	-0.18311	0.080649	0.12047	-0.26962	-0.46377	-0.23501
BAG5	-0.17416	-0.058403	0.0082342	-0.11196	-0.070771	-0.035513	-0.054486	-0.032359	-0.081184	0.027448	-0.28712	-0.076848	-0.33324	0.053383
BAG6	-0.0099105	0.07892	-0.31337	-0.00077348	-0.19787	-0.23031	-0.067682	-0.21317	-0.58941	-0.02624	-0.066921	-0.31595	-0.19584	-0.22832
BAGE2	-0.73757	-0.68271	-0.29049	-0.26778	-0.50179	-0.8069	-0.72301	-0.10259	-0.41215	-0.3532	-0.90122	-0.89976	-0.5579	0.14332
BAHCC1	0.24488	0.21113	0.076472	0.18225	0.22701	-0.21523	-0.19842	-0.14521	-0.56792	-0.069272	-0.25396	-0.42189	-0.19871	-0.0041864
BAHD1	-0.17843	-0.19609	0.089084	-0.0053811	-0.22674	-0.16724	0.0086316	0.17837	0.35937	-0.02614	0.31179	0.26995	0.036711	-0.099871
BAIAP2	-0.002668	-0.17574	-0.01806	-0.11013	0.025218	-0.41463	-0.2277	0.099121	-0.031747	0.061993	-0.14937	-0.0018353	-0.12577	-0.11771
BAIAP2L1	-0.11119	0.037279	-0.068914	-0.070511	0.084011	0.074987	0.23466	0.09077	0.25309	0.12789	0.080885	-0.039661	-0.058211	0.19664
BAIAP2L2	-0.058805	-0.041827	0.048565	-0.06742	-0.17447	0.065854	-0.077254	-0.51009	-0.019184	-0.099221	-0.1843	0.22039	0.20399	0.30348
BAIAP3	0.024542	-0.04506	0.078804	-0.10892	0.098453	-0.12765	0.036965	0.00023579	0.2162	0.083802	0.11049	-0.058151	0.15478	0.13791
BAK1	-0.11479	-0.048668	-0.13416	-0.091695	-0.26822	-0.076621	-0.2378	0.088771	0.055039	0.058808	-0.0038454	0.025922	0.27698	-0.2567
BAMBI	0.24654	0.06258	0.10135	0.056683	-0.033846	0.090378	0.057797	0.06884	0.3195	0.05124	0.24046	-0.58019	-0.18474	-0.0549
BANF1	-0.99118	-1.3432	-0.86474	-0.42829	-0.78105	-1.0758	-1.0191	-0.84752	-0.96556	-1.0849	-1.0518	-1.0956	-1.2708	-0.34614
BANF2	0.084062	0.1678	0.27487	0.20543	0.21011	0.1677	0.1572	0.1964	0.07183	0.050738	0.25723	0.058844	0.17599	0.21379
BANK1	0.14042	0.21151	-0.013675	0.049243	0.082777	0.035603	0.18454	0.12904	0.18763	0.075992	0.24531	0.15628	0.1557	-0.29867
BANP	-1.8776	-3.2579	-0.85135	-0.20922	-0.64526	-2.2902	-1.7471	-0.54311	-1.7464	-0.81512	-2.2903	-2.3283	-1.4986	-2.1846
BAP1	-0.65455	-1.2952	-0.65403	-0.40734	-0.58902	-0.87654	-1.1285	-0.33083	-0.97112	-0.52285	-1.7871	-1.201	-0.74232	-1.3114
BARD1	-0.86992	-1.3837	-1.0991	-0.13501	-0.661	-1.0519	-1.0069	-0.87044	-1.3951	-1.0452	-1.2623	-1.4561	-1.5724	-1.1551
BARHL1	-0.15291	-0.19801	-0.14058	-0.092787	0.0077907	-0.1313	0.033918	-0.14633	0.29334	-0.057681	-0.05778	-0.11146	0.42791	-0.78538
BARHL2	0.0065362	-0.13128	-0.0053055	0.12161	0.20614	0.23047	0.068529	0.044993	0.35126	0.16974	0.067504	0.17935	0.059443	0.11087
BARX1	0.117	0.16037	0.19878	0.020147	0.12726	0.16963	0.18692	0.052837	0.1467	0.004632	-0.014569	0.058849	0.20933	0.091032
BARX2	0.11176	-0.035765	0.15742	-0.024762	0.11075	0.14878	0.17985	0.050466	0.22335	0.20502	-0.0079447	-0.10008	0.11259	-0.30544
BASP1	0.16363	0.17452	0.0016455	-0.02168	0.0059348	0.35581	-0.41906	0.16161	0.28411	-4.4922e-05	0.039351	0.42997	0.23046	0.33015
BATF	0.14379	0.035268	0.21887	0.091165	0.09432	-0.0048567	0.18112	-0.054867	-0.1126	-0.047972	-0.046306	0.18354	0.039442	0.31273
BATF2	0.0016976	0.11104	0.21704	-0.043998	-0.038793	0.033285	-0.12864	0.08544	0.21724	-0.060351	-0.17458	-0.028135	0.078598	0.14613
BATF3	-0.011937	-0.045701	-0.033496	-0.059773	0.021706	-0.32938	-0.1293	-0.2162	0.03622	0.044688	-0.27285	-0.11148	-0.13815	-0.24895
BAX	-0.065779	0.13044	0.024837	-0.051609	0.013719	-0.057868	0.075	-0.0064651	0.21263	0.033401	-0.010126	-0.047585	-0.39687	-0.085599
BAZ1A	0.075117	-0.10672	-0.12442	-0.084451	-0.23408	-0.053172	0.02076	-0.13016	0.055498	0.014092	-0.34478	0.11117	0.33638	0.07682
BAZ1B	-0.006229	-0.10421	-0.51308	-0.28663	-0.56609	-0.20452	-0.54661	-0.13051	-0.73381	-0.70301	-0.73444	-0.48828	-0.86311	-1.2274
BAZ2A	0.45681	0.11955	-0.16868	-0.037633	0.079964	0.13531	0.11772	0.022035	0.34358	-0.17854	0.040062	0.086185	-0.45467	-0.25745
BAZ2B	0.27502	0.43451	0.11046	0.10003	0.20126	0.059691	0.23143	-0.1079	0.056129	0.025326	0.16242	0.064025	0.12016	0.40529
BBC3	-0.15916	0.020014	0.28108	-0.16155	-0.11937	0.096915	0.11056	-0.0069313	-0.22562	0.016232	-0.18031	-0.14514	0.17372	0.1996
BBIP1	0.14687	0.060316	-0.16531	0.061478	0.18001	-0.032184	-0.010841	0.12189	-0.24849	0.087854	0.12131	0.24445	-0.41295	-0.080937
BBOX1	-0.11653	-0.055144	-0.061072	-0.13058	-0.048891	0.13321	0.11363	-0.20707	0.22957	0.05146	0.065954	-0.13935	-0.061881	-0.012038
BBS1	0.085454	-0.21047	0.03625	-0.13726	-0.031746	0.0084591	-0.11448	-0.062066	-0.19646	-0.002928	-0.07537	-0.17965	-0.041695	-0.48941
BBS10	0.052173	0.19786	-0.0083214	-0.054965	-0.042875	0.15782	0.16297	-0.0061435	0.1109	-0.056169	-0.30125	0.045846	0.3299	0.46607
BBS12	0.086455	-0.088089	0.02158	0.15999	0.0080109	0.039746	0.23085	0.13876	0.15875	0.042142	-0.022548	0.038682	0.15576	-0.12629
BBS2	-0.099585	-0.027597	0.040811	-0.060732	0.027725	-0.088455	0.025803	0.072805	0.13085	-0.12304	-0.019368	-0.040175	-0.1324	0.2403
BBS4	0.098024	0.12388	-0.13626	-0.098894	0.053389	-0.20222	-0.12481	-0.042554	-0.05893	0.14293	0.18259	0.007116	0.17693	0.099846
BBS5	0.13145	0.12771	0.02955	0.051928	0.011624	0.20292	0.1818	-0.061954	0.15833	0.089866	0.23425	0.23498	0.60723	0.7002
BBS7	0.0063581	0.19524	0.028435	-0.042537	0.14804	0.10859	0.17101	0.051274	0.52653	0.16581	0.084445	-0.13953	-0.13079	0.42322
BBS9	0.19358	0.0439	0.14394	0.099589	0.022709	0.080109	-0.02489	-0.11657	-0.51419	-0.17099	-0.25664	-0.023342	0.177	0.43194
BBX	0.2111	0.30254	0.19478	0.11214	0.067279	0.14859	0.21655	-0.098885	-0.14337	0.15865	0.49432	0.7705	0.31915	0.30845
BCAM	0.0035473	0.11117	0.11132	-0.068858	-0.1067	-0.12879	-0.0015345	0.055111	0.14469	-0.20907	-0.25057	-0.22341	0.16954	-1.2966
BCAN	0.13208	0.068744	-0.031659	-0.071071	-0.16228	-0.26399	-0.15376	-0.14378	-0.016765	0.15565	-0.4852	0.040743	0.08991	0.53985
BCAP29	-0.029521	0.091863	-0.015441	-0.024892	0.085733	0.19649	-0.12414	-0.038151	-0.10911	0.10862	0.29141	0.25746	-0.3495	0.22895
BCAP31	-0.13414	-0.087985	-0.048127	-0.0012432	-0.14035	-0.21224	-0.13862	0.14115	-0.088981	0.041226	0.071849	0.016961	0.1882	0.071383
BCAR1	-0.61058	-0.93022	-0.08793	-0.15776	-0.33662	-0.28432	-0.46858	0.078083	0.1487	0.0096923	0.15357	-0.020887	-0.56558	0.038528
BCAR3	0.061815	0.31651	-0.026134	0.049174	0.039668	0.075265	0.13192	0.1538	-0.072113	-0.0039089	0.23278	0.071354	-0.1827	0.00070747
BCAS1	-0.052624	0.17491	0.059831	-0.064996	0.043636	0.063338	0.10971	-0.16355	0.60921	-0.035007	0.56624	0.050426	0.41875	0.30621
BCAS2	-0.98534	-0.70267	-0.77844	-0.17393	-0.45515	-0.59872	-0.52436	-0.30439	-0.40449	-0.57583	-0.92443	-0.75207	-0.68462	-0.87017
BCAS3	0.14352	0.05586	-0.048364	-0.041472	-0.045629	-0.1771	-0.13694	-0.12831	0.30592	-0.048905	-0.0042823	0.39815	0.1352	-0.017553
BCAS4	0.043622	0.061896	-0.15149	-0.2797	-0.21064	0.13426	0.14115	0.020577	0.049424	-0.052433	0.084393	-0.17994	-0.35668	0.055045
BCAT1	0.080048	0.21197	-0.012056	0.12365	0.14085	0.17311	0.060896	-0.1123	0.061804	-0.047019	0.30969	-0.20982	0.3543	0.65743
BCAT2	0.07737	0.075307	0.094856	0.01066	0.033743	-0.022068	0.056041	-0.03588	-0.066237	-0.1067	-0.50843	-0.15701	0.073288	-0.34912
BCCIP	-1.0934	-0.88074	-0.43423	-0.10316	-0.25114	-0.29611	-0.31336	0.1547	-0.42858	-0.20619	-0.18838	-0.78874	-0.35238	-0.13253
BCDIN3D	-0.070082	-0.35499	-0.010949	-0.19131	-0.18485	0.22255	-0.2533	-0.15017	-0.10314	-0.13936	-0.40997	0.17328	0.42444	-0.44042
BCHE	0.03214	0.038586	-0.011118	0.074522	0.17117	0.19844	0.17814	-0.14646	-0.19231	-0.0037617	-0.1256	-0.079537	0.38815	0.26546
BCKDHA	0.078176	0.015384	-0.055589	0.10305	0.063482	-0.15203	-0.22468	0.05891	-0.083973	-0.094931	-0.3656	-0.23784	-0.29274	-0.15552
BCKDHB	-0.00030836	-0.043693	-0.039971	-0.068982	-0.025916	0.12821	-0.00018668	0.021302	-0.22039	-0.094015	-0.051596	0.098212	0.39866	-0.31652
BCKDK	0.09067	-0.057079	0.10135	-0.092255	-0.29537	-0.17529	-0.082343	-0.068896	-0.075012	-0.087931	0.032756	-0.020178	-0.39787	-0.5193
BCL10	0.066644	0.067354	-0.20928	0.19072	0.016719	0.26565	-0.10989	-0.15223	-0.10766	-0.053643	0.36833	0.17586	-0.092868	0.65506
BCL11A	-0.01201	-0.10237	0.11494	-0.0033338	0.0075279	-0.22764	-0.23752	-0.083026	0.058735	-0.028479	0.14957	0.089687	0.2645	-0.02912
BCL11B	-0.076723	-0.20636	0.313	0.084119	0.010414	0.11113	-0.031187	-0.085694	0.26682	0.057343	-0.20169	0.00094386	0.12097	-0.1899
BCL2	0.040633	-0.12029	0.38853	0.045186	0.15409	0.17155	-0.017906	0.027059	0.025593	0.22709	0.1473	0.060324	-0.070843	0.23009
BCL2A1	0.072517	0.061394	0.019528	-0.067628	0.011725	0.012095	0.15225	-0.11999	-0.25476	-0.1055	0.26346	-0.10083	0.080783	0.26377
BCL2L1	-1.566	-1.9512	-0.8571	-0.69403	-1.5053	-0.2416	-0.96904	-0.37167	-1.1641	-0.22896	-1.4593	-1.8712	-0.024006	-1.0783
BCL2L10	0.11828	-0.0082737	0.14861	-0.013278	-0.13134	0.040388	0.017211	0.1142	-0.037244	0.068576	-0.1205	-0.048499	0.25159	0.26176
BCL2L11	-0.015702	0.21881	-0.1061	-0.016994	-0.0046976	0.24799	0.16659	-0.051594	0.24046	0.0075552	0.23957	0.28961	0.2271	-0.62441
BCL2L12	-0.10292	-0.15898	-0.53779	-0.3516	-0.42043	-0.42437	-0.24374	-0.18943	-0.15342	-0.19057	-0.34483	-0.28618	-0.26155	-0.68497
BCL2L13	-0.063521	0.038652	-0.13346	-0.48989	-0.57542	-0.025454	-0.27968	-0.28656	-0.085796	-0.11638	-0.1454	-0.11822	0.060964	0.074467
BCL2L14	0.10373	0.16578	0.075589	0.043614	0.024692	0.14185	0.10483	-0.052165	0.17183	0.03435	0.083239	0.13802	-0.022552	0.62271
BCL2L15	-0.0055864	0.21232	-0.042723	-0.14802	-0.015062	0.13127	-0.0015368	-0.076482	-0.32892	0.0029525	0.13862	0.080195	0.30859	0.020716
BCL2L2	-0.068719	-0.034621	-0.15086	-0.10768	-0.15272	-0.11193	-0.43078	-0.15049	-0.37889	-0.31717	0.15333	0.028453	-0.16826	-0.087988
BCL2L2-PABPN1	-1.2502	-1.7332	-0.99787	-0.43495	-0.72695	-0.85267	-0.84905	-0.90591	-1.3138	-1.1821	-0.99316	-0.88228	-1.2887	-1.2618
BCL3	0.062177	0.162	0.1403	0.10077	0.086228	0.059787	0.082233	0.15232	0.30599	0.097719	0.18143	0.37047	0.2591	0.25084
BCL6	-0.031245	-0.26364	0.04837	0.10038	0.34715	-0.0056719	0.059803	-0.037454	-0.098921	-0.072062	-0.97441	-0.052033	0.050389	-0.12078
BCL6B	-0.17133	-0.0089869	-0.12669	0.068589	0.062832	-0.075743	-0.063433	-0.2688	-0.15867	-0.16564	0.22652	-0.048798	-0.77454	-0.25259
BCL7A	0.025021	-0.21636	-0.10388	-0.079401	-0.01835	-0.059242	-0.13628	0.053143	0.16612	-0.035245	0.093038	-0.085484	0.11939	-0.21135
BCL7B	0.098049	0.036338	0.0085769	-0.08619	-0.098879	0.19521	0.16955	-0.015921	0.024011	-0.21742	0.01185	0.081305	0.014814	0.089846
BCL7C	0.08767	0.016269	0.14489	-0.0038865	-0.12221	-0.029539	0.010579	0.052403	0.22113	0.011915	-0.21048	-0.26722	-0.0010747	-0.31644
BCL9	0.11689	0.054036	0.098743	0.074982	-0.032251	-0.069079	-0.05633	-0.045679	0.20827	0.023236	0.0047999	0.11771	0.16115	-0.041769
BCL9L	0.2312	-0.28396	0.13805	-0.31668	-0.38216	0.073054	-0.0022539	0.077568	0.18744	0.013472	-0.96909	-1.6546	-0.33575	-0.27644
BCLAF1	-0.70928	-0.35997	-0.54142	-0.017134	-0.27388	0.032057	-0.48266	-0.69707	-0.37892	-0.50118	-0.28783	-0.38263	-0.38684	-0.5716
BCO1	0.10283	0.058732	-0.014742	0.11038	0.069378	0.15482	0.30074	0.14316	0.12181	0.22757	0.1501	0.26933	-0.17477	0.28706
BCO2	0.20021	-0.11943	0.085055	-0.071835	0.080556	-0.02998	-0.091708	0.12269	0.53373	0.068633	-0.075593	0.20181	0.1043	0.32386
BCOR	-0.30963	-0.18828	0.38218	0.25853	0.40002	-0.24564	-0.23402	-0.013315	-0.09146	0.0021047	0.51918	0.9643	0.2654	-0.13602
BCORL1	0.16945	-0.01184	0.27291	0.18025	0.07513	-0.81822	-0.51265	0.1434	0.36848	0.069626	0.18139	0.40669	0.078438	0.087691
BCR	0.1156	0.14075	-0.11165	0.017765	0.10274	-0.054614	-0.061413	-0.29621	-0.17543	0.02445	0.31245	0.049176	0.34754	-0.67942
BCS1L	-1.3142	-1.8497	-0.65609	-0.26208	-0.65873	-1.5978	-1.3349	-0.6067	-0.76545	-0.22802	-2.4166	-2.2212	-1.3532	-0.54009
BDH1	0.16129	0.11991	0.044752	-0.10872	-0.10723	-0.013935	-0.046768	0.033461	0.34552	0.07239	0.39678	0.10997	-0.11688	0.011218
BDH2	0.030106	-0.18513	-0.22199	-0.31909	-0.32857	-0.080937	-0.15203	-0.089991	0.11667	0.010007	0.034371	-0.16984	0.20471	-0.21592
BDKRB1	0.19988	0.20532	0.26346	0.025495	0.092516	0.17239	0.19921	0.098114	0.11549	0.079656	0.079693	-0.035551	0.40963	-0.42527
BDKRB2	0.052382	0.26092	0.10629	0.065972	0.012128	0.11637	0.11481	0.10499	0.058749	0.049314	0.11722	0.26855	0.24265	0.44725
BDP1	-0.7391	-1.2192	-0.56616	0.039797	0.065357	-0.36204	-0.30382	-0.27373	-0.63776	-0.51441	-0.37424	-0.22559	-0.53318	-0.5384
BEAN1	0.1399	0.087614	-0.0024767	0.014585	0.1109	0.10689	0.068021	0.11932	-0.052255	0.082909	0.14992	-0.10508	0.20093	0.16489
BECN1	-0.90755	-1.3005	-0.40085	-0.0081856	-0.10708	-0.76862	-0.54599	-0.22012	-0.5952	-0.54375	-0.73274	-0.70904	-0.18421	-1.3035
BECN2	0.071124	0.056263	0.42513	-0.0033432	-0.012256	0.16011	0.03125	0.28431	0.23732	0.12674	0.11835	0.37758	0.16032	-0.13358
BEGAIN	0.24526	0.21522	0.13476	0.091127	0.096177	0.13923	0.079647	0.15132	0.14497	0.070262	0.13015	-0.021815	0.33597	0.39594
BEND2	0.2017	0.23222	0.14343	0.19096	0.19205	0.12565	0.07607	0.1756	0.39148	0.043252	0.19189	0.33489	0.42392	0.40729
BEND3	-0.54258	-0.49118	-0.087481	-0.15717	-0.3207	-0.88539	-0.9859	-0.054118	0.12086	-0.071252	-0.22631	-0.31495	-0.26565	-0.1711
BEND4	-0.16103	0.093303	0.17969	-0.015863	0.23113	0.20475	0.1251	0.063135	0.07793	0.028351	0.17286	0.27587	0.39084	0.41975
BEND5	0.20842	0.2173	0.22877	-0.062189	0.17648	0.14837	0.26642	0.1219	0.079689	0.059012	0.14987	0.32916	0.4386	0.16044
BEND6	0.13179	-0.066928	0.14956	0.065509	0.069203	0.053582	0.11133	0.18582	0.18967	0.010557	0.26736	0.036427	0.30456	0.12066
BEND7	0.36505	0.16286	-0.10123	0.13568	-0.1098	0.050825	0.11053	0.22071	0.6013	0.22291	0.16163	0.37301	0.67273	0.03765
BEST1	-0.041154	-0.078818	-0.073781	-0.10147	-0.063919	-0.11827	-0.20258	0.096843	0.097811	0.0799	-0.06834	-0.047237	-0.0022337	0.23193
BEST2	-0.28653	-0.052106	0.057796	-0.11886	-0.24682	-0.21773	-0.091564	-0.26566	-0.31604	-0.026271	-0.1459	-0.053065	-0.54862	-0.36907
BEST3	0.012115	-0.050768	-0.1	0.061598	0.037818	0.093628	0.024279	-0.069875	0.42166	-0.11228	0.14336	0.12499	-0.034349	-0.027838
BEST4	-0.12714	-0.23636	-0.068555	0.035116	-0.10593	0.13099	-0.07073	-0.066587	-0.068213	-0.14054	-0.10528	0.047011	-0.18451	0.28533
BET1	-0.3843	-0.36213	-0.23274	0.021543	-0.14141	-0.036144	-0.34225	0.037617	-0.88928	-0.31568	-0.56518	-0.42221	-0.24843	0.11665
BET1L	-0.15497	-0.14857	-0.30009	0.085459	-0.0047619	-0.1594	-0.086407	-0.066077	-0.086978	-0.019007	-0.074574	0.048859	-0.092079	-0.19771
BEX1	0.11633	0.20708	0.14023	0.079779	0.17732	0.077574	-0.044721	0.22805	0.054823	0.096892	0.13401	0.3591	0.099248	-0.34911
BEX2	0.18646	-0.087365	0.021228	0.15232	0.096903	0.064756	0.0072179	-0.2872	-0.23233	0.011972	0.070659	0.056966	0.11595	-0.1044
BEX4	0.098716	0.086408	0.3619	0.13887	0.14479	0.15233	0.22294	0.24261	0.39752	0.019011	0.24172	0.041198	0.16199	0.062514
BEX5	0.36849	-0.044237	0.19937	0.080289	0.16923	-0.035698	-0.17551	0.1372	0.01924	-0.011935	-0.038304	0.27274	-0.073614	-1.2316
BFAR	0.21336	-0.0076678	-0.086155	-0.11689	-0.15908	-0.15014	-0.099032	-0.041937	0.24474	-0.050591	-0.11134	0.24752	0.44925	0.056141
BFSP1	0.1795	0.2672	0.042768	0.1734	0.19061	0.32122	0.0019257	-0.056764	0.18349	0.12198	0.40424	0.090538	0.13508	-0.33391
BFSP2	0.055033	0.11715	0.079518	-0.17103	-0.25121	-0.14737	0.14085	-0.076803	-0.14459	0.026242	0.12605	0.068132	-0.29938	0.1644
BGLAP	-0.064169	-0.096362	-0.0054876	-0.25027	-0.044459	-0.26615	-0.14121	0.035643	0.24023	0.024424	-0.44098	-0.42624	0.1024	0.52665
BGN	0.063446	0.22207	0.063505	0.019173	-0.027675	0.14835	-0.019061	-0.065786	0.17993	0.016745	0.067491	0.053964	-0.24561	0.33626
BHLHA15	0.064078	0.092445	0.065626	-0.052673	-0.083637	0.1046	0.17948	0.00098542	0.096489	0.11342	-0.13977	-0.030257	0.12156	0.43469
BHLHA9	-0.19765	-0.057659	-0.022013	-0.040672	-0.094	0.0049336	0.049156	-0.00067372	-0.23786	-0.16896	-0.16221	-0.033875	-0.27814	-0.022754
BHLHB9	0.14823	0.094774	0.14467	0.25428	0.27907	0.22274	0.27315	0.10575	0.084319	-0.030841	0.16751	0.29535	0.01533	0.68479
BHLHE22	-0.01268	0.077537	0.15747	0.16852	0.19855	0.0089586	0.082423	0.1394	-0.061628	0.051915	0.12971	0.16199	-0.17876	0.90728
BHLHE23	-0.01648	0.1776	0.23149	0.11357	0.23895	0.15483	0.01709	-0.035129	0.25045	0.047786	-0.037199	0.26627	0.40835	0.24634
BHLHE40	0.15125	0.19809	0.16582	-0.055111	0.085092	0.049603	0.18998	-0.033621	0.29287	0.098795	0.16139	0.3574	-0.34248	-0.26545
BHLHE41	-0.080838	-0.031547	-0.22142	-0.13476	-0.057895	0.059428	0.1056	0.030409	0.27022	0.019865	0.23732	0.16638	0.53549	0.14552
BHMT	-0.076668	0.01233	0.066778	-0.23058	-0.097172	-0.039832	-0.11377	0.019253	0.17699	0.053988	0.11762	0.13301	0.30317	-0.66853
BHMT2	0.060839	0.018734	0.23327	0.046556	0.11452	-0.023749	-0.10296	0.01511	0.21958	0.05885	0.2108	0.17297	0.35106	-0.16105
BICC1	0.23192	0.26593	0.0304	0.11395	0.13066	0.39841	0.34211	0.055922	0.044283	0.045987	0.18208	-0.070855	0.43807	0.0024726
BICD1	0.13218	-0.02746	-0.083969	-0.006185	-0.13765	-0.015807	0.010505	-0.13754	0.19933	0.076805	0.0032253	0.26763	0.20902	-0.55027
BICD2	0.053833	-0.033332	0.085624	-0.012451	0.044135	-0.080315	-0.045616	0.19356	-0.029138	0.021107	-0.16948	0.31503	0.17501	0.098496
BID	0.030208	0.25809	-0.28789	-0.18652	-0.4192	-0.03827	-0.11885	-0.019249	0.048381	0.14162	-0.13957	-0.17384	-0.2043	-0.21373
BIK	0.14209	0.00050204	0.12051	-0.10454	0.04897	0.013883	-0.0016312	0.057338	-0.027482	-0.088372	0.16966	0.11973	0.12701	-0.026696
BIN1	0.010923	-0.086971	-0.25365	-0.2411	-0.36677	-0.12655	-0.20418	-0.17918	-0.1128	-0.07653	0.22951	0.069103	-0.41888	-0.33032
BIN2	-0.036333	-0.10798	0.012054	-0.02934	0.031427	0.18184	0.0047175	-0.089101	-0.11533	0.031443	0.13353	-0.09971	0.53835	0.48194
BIN3	0.018614	0.15131	-0.13168	0.019998	-0.10014	-0.025449	0.0032504	0.012961	0.20925	0.028848	-0.24857	-0.6843	-0.48291	-0.76876
BIRC2	-0.16061	-0.10584	-0.045417	-0.079886	-0.024798	-0.30661	-0.079343	-0.29215	-0.10056	-0.076372	-0.36437	-0.98077	-0.10119	-0.8126
BIRC3	0.1831	0.15909	0.28882	0.11526	0.15512	0.054224	0.41531	0.069795	-0.0039001	-0.00091765	0.23909	0.18782	0.39337	0.099255
BIRC5	-1.9229	-2.8001	-1.031	-0.42013	-0.83443	-1.5197	-0.89611	-0.89689	-1.2768	-1.2991	-1.395	-2.1218	-2.0661	-1.9
BIRC6	-0.12035	-0.31371	-0.52111	0.017834	-0.24103	-0.32266	-0.55889	-0.063989	0.00093279	-0.15983	0.0099844	-0.13441	0.19561	-0.23567
BIRC7	0.062509	-0.048962	0.11792	-0.029589	0.021852	-0.0035475	-0.1174	0.13745	-0.0051476	0.073377	0.041848	0.29772	0.15369	-0.60927
BIRC8	-0.20438	0.28576	0.031104	0.045589	0.0051721	-0.023456	-0.087794	0.1059	-0.053642	0.013154	-0.11439	0.078576	0.11634	0.15931
BIVM	-0.18848	-0.13248	-0.13916	-0.068913	-0.27968	0.099654	0.11071	-0.039167	0.34058	0.049718	-0.054612	-0.17247	0.5485	0.36087
BIVM-ERCC5	-0.038578	-0.29555	-0.20327	-0.16911	-0.24577	-0.13848	-0.12335	-0.13033	0.23941	-0.011677	-0.036257	-0.21045	0.2618	-0.39208
BLCAP	-0.028982	0.018793	0.11394	0.091301	-0.007003	0.012892	-0.16196	-0.035429	0.030451	0.054429	0.20931	0.12509	-0.22984	-0.30018
BLID	0.097598	0.12322	-0.1742	-0.12138	-0.058729	0.15937	0.0096755	0.0091535	0.38935	0.037575	0.11179	0.1266	0.17087	0.29628
BLK	0.1591	0.1938	0.1839	-0.034586	0.10619	-0.0051253	0.0222	0.15376	0.16012	0.10457	0.17126	-0.21134	-0.17997	0.042069
BLM	-0.64001	-0.73376	-0.51228	0.0027762	-0.17692	-0.32601	-0.037991	-0.3841	-0.79526	-0.2939	-1.4864	-1.2848	-0.22003	-0.96688
BLMH	0.034554	-0.082164	-0.14131	0.038482	-0.040419	-0.11152	-0.038722	-0.084589	0.077368	-0.099987	-0.061883	-0.1472	-0.10517	0.20532
BLNK	0.10722	0.19208	0.25373	0.057162	0.060583	0.12625	0.16176	0.16612	0.15163	0.11423	0.17161	0.19586	-0.1265	-0.092399
BLOC1S1	0.068726	-0.0058117	-0.074883	-0.11664	-0.60176	-0.18302	-0.072492	-0.0151	0.049274	-0.060475	-0.25228	-0.5319	-0.095357	0.67855
BLOC1S2	-0.24092	-0.082366	-0.43709	-0.01014	-0.29271	-0.24378	-0.27604	-0.093143	0.071813	-0.069532	-0.31129	-0.38075	0.00055059	-0.51517
BLOC1S3	0.08377	0.1067	0.083243	-0.27109	-0.31705	-0.12679	0.04398	0.062844	-0.15672	0.044398	-0.0576	-0.091834	0.19198	-0.52334
BLOC1S4	-0.010997	0.060965	0.0097024	-0.071582	-0.14171	-0.11504	0.013131	0.23249	0.061778	0.11417	0.026738	0.0014327	0.014746	-0.29606
BLOC1S5	0.090182	-0.024505	-0.036469	-0.031773	0.058458	0.020775	0.061354	-0.089327	-0.079804	0.088601	-0.063756	0.037861	-0.19891	0.33868
BLOC1S6	0.060002	0.18431	0.066223	-0.047644	-0.015552	0.0053924	0.091593	0.074284	-0.19309	0.055309	0.1572	0.17589	0.1578	0.11777
BLVRA	0.026666	0.15262	0.12913	0.1776	0.15378	-0.018535	0.11867	-0.035094	-0.0084684	-0.063091	0.039888	0.008921	0.079375	-0.24242
BLVRB	0.097341	0.083208	0.1015	0.025149	-0.068567	-0.10844	-0.28346	-0.061514	0.0072267	0.036099	-0.15274	0.18449	-0.089031	-0.28665
BLZF1	0.12251	0.27975	-0.015135	0.018252	-0.017004	-0.052025	0.044585	0.10794	0.14007	-0.0029817	-0.39336	0.0091654	0.15145	0.36959
BMF	-0.053941	-0.091052	-0.035271	-0.13768	-0.24878	-0.22769	-0.10129	-0.12797	-0.024614	-0.059463	-0.13899	-0.027925	-0.0046379	0.22499
BMI1	-0.016779	0.50576	0.0023181	0.22174	0.1185	-0.1935	-0.050085	0.15603	0.29896	0.12359	-0.014192	-0.084198	0.75457	-0.31982
BMP1	0.20866	0.032987	-0.11604	-0.034507	0.034545	0.040181	0.031153	-0.024883	0.18569	0.093375	-1.3648	-0.21178	0.31532	0.39542
BMP10	0.06455	0.0097521	0.098064	0.079202	0.14085	0.041428	0.079109	-0.017607	0.006549	0.0025456	0.038441	0.0076663	0.35296	0.16489
BMP15	0.24384	0.16432	0.11704	0.020415	0.21239	0.11331	-0.042337	-0.10057	-0.0018518	0.0059073	0.14483	-0.06903	0.33319	-0.11758
BMP2	-0.048485	0.090467	0.13089	-0.049772	-0.057792	0.12398	-0.13498	0.049903	0.2172	0.1921	0.33632	0.063538	-0.013633	-0.50695
BMP2K	0.15476	0.19351	-0.13132	-0.046527	0.041936	0.1706	0.12971	0.12279	0.063476	0.13637	0.18728	0.13874	0.11874	0.24434
BMP3	0.13401	0.24254	0.011997	0.025499	0.13314	0.24545	0.31714	0.034679	0.20905	0.0895	0.036928	0.22259	0.082544	0.20561
BMP4	-0.14508	-0.088237	-0.23625	-0.20852	-0.31719	0.092942	-0.0015584	0.012806	-0.01317	-0.031016	-0.16495	-0.42543	-0.020538	0.15912
BMP5	0.15619	0.16742	0.11923	-0.016291	0.086743	0.15773	0.00034703	0.19789	0.30194	0.097485	0.12568	-0.080756	0.22615	0.33843
BMP6	-0.093158	-0.13002	0.17628	0.2432	0.22242	0.20538	0.40143	0.0016011	0.036908	0.11667	0.25839	0.23818	0.17533	0.36251
BMP7	-0.033241	0.17433	-0.11325	-0.027653	-0.055644	0.0040211	0.12986	-0.12057	0.040946	0.041913	0.22101	0.00029908	-0.0804	0.032145
BMP8A	-0.3703	-0.13147	0.15373	0.063547	0.069664	-0.22688	0.024096	-0.073188	0.027397	0.062056	0.20094	-0.0152	0.011543	0.0092771
BMP8B	-0.39276	0.022776	0.079463	0.083401	0.16974	-0.10489	0.032755	-0.052095	-0.29447	-0.031651	-0.094283	-0.0021055	0.2785	0.34207
BMPER	0.18567	0.2015	0.15941	-0.048574	0.19271	0.11728	0.25481	-0.0091289	0.10415	-0.039283	0.2842	-0.054796	0.094715	-0.16656
BMPR1A	-0.09902	-0.097696	-0.032341	-0.1386	-0.67753	-0.2256	-0.65092	-0.0074016	-0.1246	0.014746	-0.8822	-1.3058	0.0013571	0.040764
BMPR1B	-0.053012	-0.12467	-0.038578	-0.047026	-0.048312	-0.10444	-0.055798	0.06599	0.27522	0.049627	0.075289	0.2145	0.14545	0.25404
BMPR2	-0.13587	-0.20966	0.057181	-0.086429	-0.273	-0.043266	0.052945	0.0049226	-0.2121	-0.070651	-0.55397	-1.1105	0.095989	-0.24889
BMS1	-1.0667	-1.3903	-0.73764	-0.17027	-0.57477	-0.88853	-0.88764	-0.44776	-1.0904	-0.76585	-1.1077	-1.4153	-0.93644	-0.54228
BMX	0.13745	0.31876	0.34786	0.082001	0.28132	0.25594	0.24533	0.1154	0.076551	0.1085	0.23954	0.40716	0.25591	0.48675
BNC1	-0.0014544	0.14932	-0.060377	0.0080513	0.015726	0.062848	0.1233	0.076027	0.11651	0.067756	-0.017228	0.2927	0.17621	-0.4137
BNC2	0.090575	0.14735	-0.0041927	0.099752	0.17495	0.078918	0.093701	-0.043992	0.095006	0.031866	0.25055	0.026328	-0.023095	-0.17477
BNIP1	-1.1482	-1.029	-0.34458	0.033832	-0.14818	-0.60829	-0.81239	-0.31942	-0.65096	-0.41882	-0.56365	-1.0341	-0.94682	-0.16884
BNIP2	-0.26597	-0.25311	0.012974	-0.047422	-0.13698	-0.12157	-0.22856	0.25314	-0.04182	-0.11162	-0.070567	0.0861	-0.34027	1.1292
BNIP3	-0.12258	0.0032584	0.24967	-0.12515	0.010905	0.039585	-0.045898	-0.015713	0.02406	0.10628	0.15069	-0.041302	0.65957	0.53213
BNIP3L	-0.023488	0.12818	0.059742	0.002289	0.1113	0.056074	-0.015934	0.095241	0.41245	0.067144	0.013197	0.15198	-0.025071	-0.11772
BNIPL	0.085767	-0.01006	-0.13489	-0.11224	-0.12061	-0.28504	-0.30547	-0.3747	-0.25401	-0.077925	-0.34735	-0.1205	-0.49506	0.067515
BOC	0.12937	0.11073	0.11661	-0.025844	-0.053938	-0.054871	0.15604	-0.010581	0.12568	-0.10331	-0.014318	-0.13745	0.37413	-0.5243
BOD1	0.12877	0.18417	0.033565	-0.034747	0.0042595	0.24808	0.23606	0.29804	0.17576	0.0448	0.12242	0.29338	-0.038855	0.20171
BOD1L1	-0.027808	-0.21718	-0.28962	-0.019734	-0.1426	-0.036175	-0.067918	0.043561	0.093105	-0.19425	-0.28801	-0.38959	-0.12837	-0.16322
BOD1L2	0.10572	0.015349	0.0945	0.084126	0.089599	0.21803	0.093113	0.15833	0.21622	0.072596	0.22826	0.3688	0.059087	-0.13346
BOK	0.043352	0.041021	0.17288	0.0068207	0.033881	-0.11999	-0.1083	0.030919	-0.13062	-0.056437	0.036351	0.035879	-0.01498	0.26784
BOLA1	-0.0954	-0.12761	-0.12772	-0.15071	-0.16651	-0.34409	-0.43008	-0.1281	-0.069105	0.025276	0.059642	-0.042273	-0.12853	0.42051
BOLA2	-0.36379	-0.15269	-0.48052	-0.38143	-0.47225	-0.29769	-0.27253	-0.13791	-0.23229	-0.25193	-0.60516	-0.48269	-0.27279	-0.6641
BOLA2B	-0.4328	-0.28951	-0.38904	-0.48485	-0.57724	-0.42151	-0.84358	-0.2453	-0.14932	-0.35257	-0.74325	-0.92779	-0.34663	-0.21071
BOLA3	-0.54338	-0.87657	-0.041164	-0.37353	-0.40918	-0.36299	-0.2558	-0.48487	-0.037392	0.0090478	-0.37268	-0.41005	-0.68499	0.28172
BOLL	0.10465	0.12407	0.048106	-0.035961	0.15225	0.0059483	0.066935	-0.00243	0.3185	0.023845	0.04295	0.10473	-0.13888	0.29803
BOP1	-1.6676	-2.5035	-0.90371	-0.279	-0.8814	-1.8151	-1.6173	-0.50336	-0.88836	-0.79546	-1.4519	-1.8193	-1.4862	-0.65767
BORA	-0.91165	-0.77232	-0.89353	-0.24327	-0.68283	-0.35924	-0.53028	-0.41943	-0.4414	-0.45741	-0.7557	-0.4009	-0.67835	-0.26837
BPGM	0.092588	0.34288	0.30886	0.083911	0.098584	0.17783	0.13955	-0.07337	0.25633	-0.048698	-0.12393	0.18705	0.52853	-0.0015009
BPHL	0.17566	0.29931	0.31388	0.081895	0.042983	0.16428	0.20206	0.065631	0.06345	0.087582	0.062068	0.048975	0.31632	0.22523
BPI	0.17051	0.23117	0.065842	-0.030212	0.079081	-0.020413	-0.13787	0.0027776	0.12026	-0.058235	0.1333	-0.030889	0.04307	-0.019779
BPIFA1	-0.021328	0.096845	0.1218	0.11676	0.10311	0.089338	0.36023	-0.021982	0.25266	0.03647	0.42576	-0.012464	0.60321	0.10875
BPIFA2	0.17691	0.070895	0.093988	-0.047323	0.088832	0.11763	0.14568	-0.032746	-0.0024661	0.041285	0.1522	0.26189	0.31233	0.30215
BPIFA3	-0.16744	-0.071648	0.014764	-0.010357	0.019925	0.13141	0.18054	0.081211	-0.22562	-0.023099	-0.050937	-0.15119	0.37498	0.3839
BPIFB1	0.13026	-0.046869	-0.1708	-0.098825	-0.15348	0.11186	-0.23627	-0.23553	-0.075795	-0.12288	0.010273	-0.1124	0.31492	-0.35049
BPIFB2	0.038683	0.094521	-0.13399	0.13198	0.16192	0.1226	-0.031408	0.31885	-0.011437	0.061227	-0.017164	0.32899	0.25383	0.33876
BPIFB3	-0.030754	0.15759	0.056927	0.015425	-0.029134	0.11497	0.07726	0.063725	0.053887	0.073934	0.092772	0.30929	-0.014136	0.16668
BPIFB4	-0.0082491	0.030879	-0.047189	-0.01246	-0.015154	0.15548	-0.042952	0.24047	0.047205	0.039575	-0.15492	0.22529	-0.28102	0.27813
BPIFB6	0.19506	0.063891	-0.073212	-0.088444	-0.10742	-0.065076	0.089764	0.10652	0.053461	-0.056353	0.34584	0.34266	0.66159	0.46354
BPIFC	0.068778	-0.34048	-0.31539	-0.13599	-0.097798	-0.10917	0.15044	-0.17355	-0.32282	-0.17879	-0.026036	-0.14624	-0.42886	0.47741
BPNT1	-0.082536	-0.12903	-0.18043	-0.062407	0.069957	-0.26483	-0.07882	0.066892	0.0024828	-0.073451	-0.21588	-0.19118	-0.15099	0.13475
BPTF	-0.18896	-0.94509	-0.94629	-0.038603	-0.6107	-1.3935	-1.1036	-0.67467	-1.5301	-0.82201	0.46319	-0.036984	-0.71256	-0.26436
BPY2	0.14946	0.30007	0.14705	0.17453	0.32666	0.26091	0.34011	0.26419	0.50302	0.12236	0.30123	0.42407	0.2885	0.69788
BPY2B	-0.15215	-0.081488	0.025553	0.13055	0.29056	0.29753	0.25774	0.1074	0.21862	0.13464	0.29851	0.15987	0.31634	0.081996
BPY2C	0.065537	0.22378	0.18154	0.15003	0.38928	0.37082	0.1601	0.08222	0.4909	0.12938	0.27223	0.24025	0.39513	0.03943
BRAF	-0.051443	-0.11129	-0.2646	-0.058186	-0.23073	-0.033259	-0.28721	-0.69058	-0.99967	-0.71752	-0.043631	-0.32796	-0.046399	-0.4925
BRAP	-1.155	-1.5322	-0.59462	-0.14258	-0.20109	-0.52381	-1.1143	-0.035217	0.51576	0.19703	-0.29307	-0.22915	-1.4035	-1.2205
BRAT1	-1.4333	-1.7889	-0.5237	-0.079039	-0.3438	-1.2892	-1.2589	-0.49879	-0.85707	-0.95571	-1.181	-1.1769	-0.73876	-1.173
BRCA1	-0.79527	-1.4455	-1.155	-0.28914	-1.0241	-0.89533	-0.72613	-0.95337	-1.3873	-1.1882	-1.3889	-1.0223	-1.2209	-0.55899
BRCA2	-0.84826	-1.2566	-0.79042	-0.20528	-0.53854	-0.66412	-0.39782	-0.57501	-1.1449	-0.47117	-0.48896	-0.3075	-0.37911	-0.34986
BRCC3	0.031456	0.11276	-0.2572	-0.051901	-0.044103	0.17354	0.089806	-0.072507	0.15222	0.18774	0.29363	0.16187	0.0681	0.37637
BRD1	-0.034051	-0.45389	0.11888	-0.40974	-0.70793	-0.056728	-0.7849	-0.010618	-0.06069	-0.19146	-0.23965	-0.70077	-0.34087	-0.5746
BRD2	-1.0105	-0.87737	-0.68957	-0.27344	-0.65049	0.056706	-0.48779	-0.15418	-0.54159	-0.38032	-0.067052	0.42103	-0.18734	-0.68874
BRD3	0.0096624	0.095968	0.13557	-0.042283	-0.097173	0.13986	0.41963	0.12364	0.17752	0.028609	0.032985	0.02451	0.33871	0.16175
BRD4	-1.3092	-1.465	-0.85552	-0.187	-0.5998	-0.87229	-0.83461	-0.39337	-0.51254	-0.68753	-0.39339	-0.59007	-1.0707	-1.3141
BRD7	-0.0043326	-0.27342	-0.063422	-0.17813	-0.37759	-0.52838	-0.093085	-0.04384	0.26323	0.035269	-0.018094	-0.083277	-0.48998	-0.65851
BRD8	-0.47627	-0.53713	-0.38484	-0.052456	-0.55728	-0.56833	-0.93764	-0.43744	-0.88599	-0.34581	-0.34544	-0.64387	-1.0125	-0.38197
BRD9	-0.62362	-0.5048	-0.19064	-0.29884	-0.52287	-1.2559	-1.1764	0.16317	0.13634	0.11641	-0.81415	-0.92593	0.2064	0.21874
BRDT	0.071926	-0.02053	-0.0027682	0.043902	-0.04755	0.22481	0.22784	-0.0797	0.077073	-0.0097063	0.1954	0.18321	0.1181	-0.39077
BRE	-0.11853	-0.046271	-0.029764	0.041506	0.085455	0.068564	-0.12867	-0.19323	0.43051	0.032882	0.15414	-0.081278	0.35476	0.83851
BRF1	-1.4068	-1.5832	-0.35194	-0.013576	-0.39577	-0.94663	-0.86248	-0.47653	-0.75536	-0.67231	-1.2282	-1.3417	-0.71218	-0.87067
BRF2	-1.7383	-1.4807	-0.3808	-0.020885	0.0085727	-0.15386	-0.075803	-0.19233	-0.51293	-0.32542	-0.25172	-0.54862	-0.63673	0.24285
BRI3	-0.23024	-0.10163	-0.10635	-0.54496	-0.48734	-0.025598	-0.35362	-0.045844	0.20949	-0.04812	-0.15025	-0.22152	-0.17126	0.12778
BRI3BP	0.15289	0.018252	0.080306	-0.061661	-0.076679	0.051644	-0.079637	0.12382	0.29088	0.14344	0.035268	0.089955	-0.20633	-0.67843
BRICD5	0.093934	0.21458	0.049759	-0.061429	-0.082038	-0.1047	-0.17429	-0.080165	-0.086957	-0.039763	-0.054875	0.078102	-0.0068243	0.20787
BRINP1	0.070077	0.16209	0.08051	0.07786	0.17845	0.061374	0.24984	0.093686	0.23778	0.090368	0.037218	0.26119	0.075379	0.1338
BRINP2	0.0084973	0.024635	0.12722	-0.10105	0.083598	0.19578	0.17461	-0.063569	0.17369	0.11387	0.073812	0.34946	-0.3473	-0.039703
BRINP3	-0.0059494	0.15948	-0.2027	0.17807	0.25323	0.14629	0.10596	0.13665	-0.012537	-0.011769	0.081813	0.25384	-0.556	0.41719
BRIP1	-0.026937	-0.16195	-0.013176	-0.04734	-0.23423	-0.37346	-0.094623	-0.28618	-0.37299	-0.17719	0.086374	0.20961	-0.45863	-0.14039
BRIX1	-1.4981	-2.2143	-0.77237	-0.25374	-0.82989	-1.0319	-0.92907	-0.54012	-0.94833	-0.56005	-1.2107	-1.1161	-1.2751	-1.0402
BRK1	-0.64511	-1.1092	-0.13893	-0.2924	-0.339	-0.22991	-0.074349	-0.084888	0.15629	-0.46308	-0.51348	-0.2813	-0.90181	0.020185
BRMS1	0.037764	0.02321	-0.2316	-0.058712	-0.1193	-0.32047	-0.17403	-0.16884	-0.0010464	0.045796	-0.053797	0.27495	-0.49019	-0.36246
BRMS1L	-0.15011	-0.30277	-0.21547	0.081167	0.10445	0.00764	0.0058388	0.026186	0.0038692	0.023401	0.13965	-0.14864	-0.41377	0.46353
BROX	0.065914	0.24525	-0.029537	0.052625	0.049057	-0.0013002	0.16739	0.010681	0.20233	0.085678	0.069634	0.01214	0.38893	0.4018
BRPF1	-0.30417	-0.12295	0.1416	0.14623	0.46917	-0.753	-0.10721	-0.59442	-0.5392	-0.3646	-0.65073	-0.50957	-0.35654	-0.6023
BRPF3	0.081499	0.078591	0.34795	0.057668	0.15196	0.27179	0.079733	-0.036167	0.055007	0.0087121	0.26885	0.23142	-0.33544	0.38885
BRS3	0.32716	0.22742	0.16979	0.046892	0.13098	0.097258	0.33702	0.0042191	-0.11105	0.10121	-0.063353	0.16916	-0.052115	0.34021
BRSK1	-0.029887	0.038469	0.12532	0.0090427	0.06776	0.013623	-0.084674	0.17079	-0.088061	0.11885	-0.26057	-0.19896	-0.025106	-0.42631
BRSK2	-0.23889	-0.28582	0.001291	-0.14044	-0.34889	-0.28834	-0.15613	0.17996	-0.22384	-0.0022977	-0.20031	-0.37743	0.2327	-0.29526
BRWD1	-0.1651	-0.14687	0.057641	0.022922	0.25761	0.2066	0.084951	-0.051381	-0.052179	-0.063663	-0.033141	0.005842	-0.043595	-0.075699
BRWD3	0.14003	0.16442	0.23379	0.056409	0.086012	0.028924	0.31895	0.058274	0.43237	0.058207	0.14907	-0.2663	-0.10806	-0.047564
BSCL2	-0.078173	-0.12782	-0.25681	-0.10775	-0.43382	-0.16339	-0.49359	-0.10976	-0.40882	-0.034363	-0.35678	-0.091397	-0.3851	0.20484
BSDC1	-0.15876	-0.1384	-0.023131	0.031978	-0.047209	-0.11009	-0.13651	-0.038559	-0.060876	0.0054607	-0.15976	-0.1109	0.18021	0.18606
BSG	0.0098156	-0.36276	0.0064068	-0.23016	-0.39399	-0.1184	-0.26692	-0.26625	-0.22575	-0.35051	-0.1237	0.10856	-0.26713	-0.45028
BSN	0.29602	-0.16775	-0.03932	-0.14886	-0.097615	-0.094714	0.073912	0.11449	0.050207	-0.096405	0.022564	0.20698	-0.14587	-0.334
BSND	-0.0011869	0.23441	0.11788	-0.077207	-0.065784	-0.040572	-0.073132	-0.048639	0.22891	-0.17488	0.01714	0.057202	-0.267	-0.23457
BSPH1	0.070784	0.16193	0.17884	0.057066	0.35017	0.25086	0.03766	-0.16807	0.18432	0.046327	0.1629	0.31793	0.22759	-0.11219
BSPRY	0.18428	0.17983	0.022598	0.12054	0.151	0.12213	0.11264	0.01188	0.18236	0.10954	0.14847	0.012776	0.39769	0.33978
BST1	-0.1216	-0.056199	-0.084274	-0.041202	0.026241	0.10979	0.04365	0.081765	0.37034	0.042652	0.07713	0.13788	-0.053398	-0.4232
BST2	-0.1804	-0.053832	-0.060814	-0.15384	-0.14276	0.11331	-0.26869	0.0064347	0.2657	-0.12853	-0.14254	-0.01954	0.21935	-0.13294
BSX	0.17093	0.23579	0.33744	0.0065312	0.25601	0.091486	0.35838	0.25299	0.2309	0.11521	0.28126	0.15841	0.51262	-0.035041
BTAF1	-1.0909	-1.9409	-0.19696	-0.057799	-0.14297	-0.21956	-0.1624	-0.1131	-0.77176	-0.19795	-0.21695	-0.53978	-0.59573	-0.58935
BTBD1	-0.19086	0.10953	-0.040605	-0.068848	0.069482	0.072171	-0.19042	-0.024568	0.033526	-0.0017411	0.12958	0.080383	-0.18966	-0.32155
BTBD10	0.062628	-0.096966	0.095199	0.012718	0.0046416	0.1539	-0.0082029	0.16538	-0.011054	-0.00035363	0.091268	-0.53593	0.047929	0.18554
BTBD11	-0.0072006	0.084364	0.0062219	-0.081403	0.017071	-0.07317	0.15892	0.036845	0.056401	-0.054486	0.014495	-0.15802	-0.35241	-0.0036839
BTBD16	0.054756	0.18092	-0.076463	0.12553	0.08528	0.13112	0.16356	-0.05231	-0.021121	0.042875	0.15941	0.53699	-0.44215	-0.54631
BTBD17	-0.22947	-0.076146	0.23485	-0.041376	0.11908	-0.351	-0.34316	-0.076457	-0.39737	-0.07702	-0.063768	-0.087946	0.1922	0.30883
BTBD18	-0.034504	-0.11038	-0.095975	-0.15182	-0.24254	-0.013758	-0.11746	0.1101	0.0192	0.031585	0.027001	-0.14705	-0.22219	0.11473
BTBD19	0.097769	0.11987	0.011813	-0.075958	0.048617	0.054157	0.13555	-0.14902	-0.00011589	-0.060145	-0.0060018	0.16315	-0.12223	-0.3389
BTBD2	-0.011084	-0.14006	0.11681	-0.14939	-0.088375	-0.020893	-0.26698	0.12088	0.091156	0.0098981	-0.015777	0.1445	0.0031324	-0.23935
BTBD3	0.079575	0.070129	0.20735	0.060608	0.27258	0.22561	0.054345	0.027243	-0.13969	0.015106	0.24701	0.33689	0.299	-0.13821
BTBD6	0.0023447	0.11132	0.19208	0.017379	0.038361	0.10353	0.15954	0.13291	0.056459	0.071331	-0.091926	0.35604	0.11976	0.38176
BTBD7	-0.16874	-0.1068	-0.01408	-0.031886	0.070221	0.023835	0.19571	-0.090006	-0.062738	-0.17433	0.27411	0.41755	0.48403	-0.090842
BTBD8	0.018266	0.14049	0.17612	0.21186	0.33304	0.38564	0.52787	0.035453	-0.12511	0.079837	0.14507	0.086036	0.23287	-0.14138
BTBD9	0.19901	-0.60387	-0.26599	-0.0066841	-0.063893	-0.049598	0.080621	-0.052157	0.077305	0.04635	-0.67859	-0.30368	-0.24678	-0.34689
BTC	-0.044499	0.015723	-0.067614	-0.060135	0.099974	0.15733	0.29239	0.1063	-0.016089	0.08745	0.060561	0.20365	0.0087224	-0.1817
BTD	0.10174	-0.095346	0.093063	-0.012085	-0.12763	-0.022789	0.11163	0.18863	-0.073886	-0.038397	-0.11037	-0.18034	-0.0064689	-0.09489
BTF3	-1.3383	-1.4377	-1.3017	-0.2042	-0.63436	-0.2549	-0.4626	-0.62373	-0.83298	-0.6487	-0.56014	-0.49077	-1.5291	-1.9927
BTF3L4	-0.78431	-0.82915	-0.3408	-0.22437	-0.58051	-0.5009	-0.7042	-0.28339	-0.79361	-0.20575	-0.51551	-0.56025	-0.89768	-0.50927
BTG1	0.39212	-0.0033738	0.011301	-0.14131	0.060474	0.014868	-0.023447	-0.29223	-0.17044	-0.13178	0.20491	0.3846	-0.098974	-0.58209
BTG2	0.22887	0.19313	0.09027	-0.057303	-0.0068373	-9.6174e-05	0.071868	0.1368	0.10191	0.078023	-0.099323	-0.29263	-0.10115	-0.14529
BTG3	0.17313	0.11433	0.032397	-0.0022623	0.042181	0.0028597	-0.14989	-0.01615	-0.50727	-0.0026713	0.013898	-0.21211	-0.047528	-0.016522
BTG4	0.11912	0.25642	0.028213	-0.019457	0.029821	0.22086	0.13814	0.19973	0.35854	0.087961	0.10048	-0.15009	-0.12317	-0.36999
BTK	-0.045793	0.029011	-0.080828	0.12662	0.12358	-0.012073	0.086086	0.1795	0.13875	0.023248	-0.47349	-0.044196	0.15042	-0.087823
BTLA	0.32719	0.22805	0.13031	0.034616	0.1545	0.17282	0.086715	0.22535	0.23972	0.096899	0.13695	0.225	0.53584	0.49201
BTN1A1	0.16967	0.13428	0.17104	-0.037252	0.099767	0.040815	0.37392	0.03813	0.13353	-0.057165	0.083745	0.06209	-0.12987	-0.16901
BTN2A1	0.055646	0.066167	0.12667	0.1047	-0.047016	-0.20681	0.24295	0.0016746	-0.23025	-0.11415	0.30328	0.14201	-0.10225	0.79951
BTN2A2	0.11174	0.15947	0.15162	0.085982	0.14888	0.12233	-0.020037	0.026772	0.033424	0.10679	-0.046477	0.18319	0.37164	-0.018479
BTN3A1	0.20286	0.44542	0.20448	0.13563	0.17727	0.12928	0.13499	0.023338	0.17163	-0.0080506	0.18355	0.13239	0.31765	0.26911
BTN3A2	0.09448	0.17848	0.20734	0.15179	0.16931	0.14025	0.24314	-0.049882	0.092424	0.0035768	0.21419	0.20271	0.33734	-0.062936
BTN3A3	-0.058988	0.18148	0.034373	0.10652	0.18993	0.14085	-0.13227	0.045325	-0.16497	0.00657	0.077267	6.3024e-05	0.32107	0.11713
BTNL10	-0.19048	-0.014666	0.04746	0.082202	0.05352	-0.17589	0.13667	0.13647	-0.0019505	0.028885	0.17432	0.262	0.038577	0.49222
BTNL2	0.086149	0.080262	0.014977	-0.13684	-0.015904	-0.13277	0.0041499	0.015058	0.11903	0.011991	0.12475	0.090905	0.18634	0.46885
BTNL3	-0.010512	-0.057488	0.17224	0.10646	0.2059	0.19988	0.1726	0.065131	0.24853	0.040984	0.50946	0.12016	0.19566	0.41553
BTNL8	-0.10907	0.041163	0.20301	0.043625	0.065406	-0.010809	0.079596	-0.010542	0.050667	-0.041313	0.03571	0.32863	0.35627	0.11807
BTNL9	0.073533	0.086407	0.059568	0.0091351	0.061939	0.032996	0.040358	-0.022501	0.044347	0.0055659	0.041844	-0.087108	-0.00082392	0.12334
BTRC	-0.069965	-0.03817	-0.077707	-0.020646	-0.077816	0.054236	-0.11728	0.15461	0.070248	0.022483	0.16523	0.11	0.14803	0.65161
BUB1	-0.58104	-0.6936	-0.58415	-0.21217	-0.31504	-0.46265	-0.63968	-0.46105	-0.69685	-0.462	-0.65838	-0.52116	-0.43705	-0.8124
BUB1B	-1.4673	-1.777	-0.79645	-0.13544	-0.87432	-1.1244	-1.0748	-0.72279	-1.5646	-0.52263	-1.2005	-1.7627	-0.71285	-0.71147
BUB3	-1.8199	-3.5757	-1.7809	-0.51092	-1.3753	-2.8088	-2.4444	-1.7586	-3.8096	-2.3579	-2.8985	-2.609	-2.4118	-1.7216
BUD13	-0.54529	-0.62982	-0.68524	-0.39711	-1.0053	-0.9962	-0.97407	-0.50543	-0.76297	-0.83182	-0.64656	-0.66559	-0.80547	-0.53846
BUD31	-1.6541	-2.7461	-1.7518	-0.44938	-1.2401	-2.4006	-2.2275	-1.2937	-1.7685	-1.7506	-2.4301	-2.9901	-2.3237	-2.0732
BVES	0.0035979	0.11531	-0.0040584	-0.010557	-0.070291	0.16187	0.16909	0.16794	0.28709	0.022701	0.21395	-0.18326	0.70793	0.10953
BYSL	-0.9572	-0.77879	-0.19952	-0.047904	-0.272	-0.60311	-0.32591	-0.11692	-0.66863	-0.35546	-0.51891	-0.88516	-0.56305	0.0022126
BZRAP1	-0.079927	0.017373	-0.046727	-0.033117	-0.19447	-0.25864	-0.40781	-0.022484	0.23702	-0.13573	-0.0010344	0.068725	0.015386	-0.35419
BZW1	-0.30363	-0.19756	-0.034928	-0.055158	-0.06186	-0.091058	-0.079437	0.0041569	-0.024309	0.057942	0.01034	-0.20652	-0.42786	-0.16839
BZW2	-0.12463	-0.095154	-0.080306	-0.25871	-0.29983	-0.23441	-0.41075	-0.38416	-0.23628	-0.3839	-0.18188	-0.40988	0.07266	-0.22644
C10orf10	-0.094278	-0.14503	-0.074521	0.061812	0.033092	-0.097225	-0.011045	-0.009754	0.2626	0.010719	-0.13148	0.22842	-0.14506	-0.51542
C10orf105	-0.011551	0.076149	0.1952	0.0020048	0.065023	-0.13547	0.022542	0.085846	0.093299	0.080701	0.045661	0.089125	0.12917	0.20301
C10orf107	0.053849	0.1596	-0.063146	0.074013	0.071367	0.069079	0.28256	0.05512	0.078476	-0.072013	0.22194	0.0059121	-0.063526	0.33267
C10orf111	-0.04157	0.038942	0.079132	0.07062	0.13528	0.085096	0.049293	0.21296	0.080168	0.12116	-0.15742	-0.083024	0.097767	0.16242
C10orf113	0.14324	0.042484	0.10404	0.14209	0.21639	0.25493	0.20696	0.23708	0.24409	0.16556	0.094058	0.41099	0.3912	0.45771
C10orf12	-0.090483	0.0073645	-0.0061825	-0.011603	-0.38492	-0.20892	0.1424	-0.038731	-0.38809	0.097455	-0.24196	-0.77873	-0.51323	-0.2555
C10orf120	0.15031	0.21357	-0.016008	0.035865	0.13919	0.090905	0.12334	0.14657	-0.10493	-0.017158	0.18638	0.29687	0.27044	0.20291
C10orf126	0.081518	0.27518	0.016371	0.071172	0.11176	0.14358	0.074794	0.12734	0.0065685	0.060307	0.021167	-0.18366	0.27926	0.42866
C10orf128	0.14774	-0.023245	0.0071815	-0.22704	-0.046318	0.016492	0.15925	-0.013932	0.15621	0.013097	-0.090427	-0.036053	-0.12979	-0.20895
C10orf131	0.14168	0.32454	0.16132	0.10303	0.18292	0.11446	0.41736	0.25903	0.56624	-0.061597	0.068961	0.067804	-0.17147	0.27759
C10orf142	0.051084	0.1225	0.078968	0.019903	0.066725	0.034006	0.081054	-0.060447	0.08512	-0.063553	0.21318	0.083973	0.080204	0.20133
C10orf2	-1.5046	-2.199	-0.6814	-0.45789	-1.0821	-2.9125	-2.2092	-1.4735	-1.1711	-0.22985	-2.5591	-2.7998	-1.6946	-1.1711
C10orf25	0.1622	-0.032361	-0.081564	-0.10314	-0.19388	-0.036659	-0.04716	-0.097724	0.18565	0.0063552	0.19669	0.18444	-0.06023	-0.43017
C10orf32	-0.21377	-0.14524	-0.12716	-0.22472	-0.30743	-0.13004	-0.045929	0.040523	0.24545	0.013878	-0.035302	-0.0679	-0.14255	0.078078
C10orf35	0.0021064	0.099659	0.15557	0.085111	0.13893	0.019962	0.12754	0.17799	0.15146	0.068697	-0.76786	0.1508	0.025704	0.28631
C10orf53	-0.058578	-0.0011779	0.16606	-0.058329	0.0022143	-0.0045145	0.089522	0.035054	0.22255	0.030864	0.095867	0.19219	0.2148	0.22691
C10orf54	0.052049	0.16728	0.051712	-0.058858	0.066249	0.032502	0.066354	0.22201	-0.15893	-0.077695	0.04759	-0.27647	0.39808	0.58061
C10orf55	0.068208	0.071428	-0.0096347	-0.1661	-0.11271	-0.14003	0.20243	-0.071352	-0.43823	-0.028025	-0.085474	-0.15659	0.1359	0.13018
C10orf62	0.053454	0.11417	0.12683	-0.03152	0.010141	0.17427	0.047698	0.087446	0.37803	0.11537	0.20374	0.04395	0.070841	0.12488
C10orf67	0.053904	0.060801	-0.013851	0.02318	0.2886	0.2518	0.36113	0.23746	0.27358	0.22626	0.39663	0.17768	0.21184	0.50158
C10orf71	0.037052	0.12522	-0.04085	-0.068438	-0.026044	-0.08856	-0.0046449	-0.055324	-0.057622	0.007449	0.16265	0.061002	0.01142	-0.0030061
C10orf76	0.057018	0.30168	-0.1868	0.022068	-0.059672	0.15295	0.23221	0.15794	0.29758	0.24034	0.31861	0.32453	-0.098567	-0.45005
C10orf82	0.097254	0.24791	0.094662	0.088677	0.15726	0.20025	0.18289	0.015976	0.27413	0.036147	0.20229	0.20144	0.30647	0.43155
C10orf88	-0.014957	0.062713	-0.34931	0.074644	0.1189	0.12871	-0.07068	0.13783	-0.023681	0.040844	-0.1012	-0.13078	0.12275	-0.20084
C10orf90	0.025603	0.079992	-0.20787	-0.093413	0.11725	0.068691	-0.0058329	-0.11392	-0.26365	0.1533	0.25759	0.072225	0.23812	-0.33384
C10orf91	0.066633	0.12519	0.017735	0.022267	-0.026608	0.017163	0.045707	0.054101	-0.063696	0.05925	-0.043337	0.2615	0.15636	0.030631
C10orf95	0.1161	-0.15217	0.025609	-0.20466	-0.061117	-0.057207	-0.008797	0.012273	0.16308	-0.061045	-0.013293	0.11856	0.33591	0.025354
C10orf99	0.10772	0.087061	0.084746	-0.14812	0.087808	0.13161	0.18596	0.32736	0.20154	-0.05679	-0.13251	0.25461	-0.24382	-0.31186
C11orf1	-0.054365	0.04665	0.012496	0.013245	-0.024919	0.11033	0.093901	-0.0075204	0.077447	0.064213	0.025126	0.037371	0.023639	-0.096034
C11orf16	0.078719	0.040661	0.073944	0.00075978	-0.071026	-0.10979	-0.086458	-0.055015	0.21935	0.010116	0.01543	-0.040849	0.21848	0.42263
C11orf21	-0.12363	-0.38207	0.15425	-0.083424	-0.23976	0.07626	-0.079032	0.13133	0.082305	-0.029288	-0.12609	-0.14748	0.19096	-0.046443
C11orf24	0.12795	0.26663	0.15263	0.17147	0.23977	0.17392	0.27149	0.17571	0.14037	0.034919	0.25006	0.31294	0.17376	0.4414
C11orf30	-0.066034	-0.23865	-0.1939	-0.16211	-0.45958	-0.32018	-0.29556	-0.22178	-0.27765	-0.26552	-0.39888	-0.42415	-0.21993	-0.09897
C11orf31	-0.014716	-0.0084856	-0.060526	-0.60859	-0.58409	-0.34629	-0.18621	0.017461	-0.24954	-0.036421	-0.25663	0.14561	-0.0062558	-0.0012067
C11orf40	0.039855	-0.01512	0.093877	0.11652	0.10655	0.19876	0.18155	0.052375	0.13837	0.094724	0.17803	0.018566	0.13285	0.31547
C11orf42	-0.080344	-0.1123	0.19808	0.056866	-0.0062484	0.03494	-0.076991	0.10715	0.31259	0.062695	0.01976	0.30968	0.2684	-0.20785
C11orf44	0.19574	0.041968	0.22165	0.057247	0.085097	0.12294	0.31157	0.052951	0.35042	0.072657	0.15685	0.19631	-0.42385	-0.2808
C11orf45	-1.2433e-05	-0.016404	-0.019092	0.062222	0.15914	0.35426	0.29992	0.055786	0.21373	0.14893	-0.0064744	0.094633	0.074776	0.40806
C11orf49	0.012774	0.0087082	0.081908	-0.088603	0.02221	0.027633	-0.13614	0.08429	0.23902	-0.012104	0.24113	0.045819	0.12489	0.80027
C11orf52	0.10753	0.16661	0.020627	-0.096665	-0.11547	-0.13172	-0.14147	0.094967	0.27071	0.029003	0.02254	-0.014713	-0.091945	0.0359
C11orf53	-0.032274	-0.067076	0.17025	-0.0058229	-0.014374	0.039588	0.16438	0.1034	0.3669	0.097984	-0.12472	-0.18663	0.14553	0.48811
C11orf54	0.068639	-0.11702	-0.18374	-0.03509	-0.013322	0.19032	0.032361	0.095575	0.39196	-0.027023	-0.19345	0.077229	0.028895	-0.097659
C11orf57	-0.91686	-1.0479	-0.44166	-0.31559	-0.62077	-0.76202	-1.0916	-0.35663	-0.60086	-0.72561	-1.3857	-0.98029	-0.93153	-0.41833
C11orf58	0.030009	-0.070843	-0.093392	0.060846	0.037063	-0.01076	0.12487	-0.054976	0.065916	0.1068	-0.06189	-0.14334	-0.27346	-0.46578
C11orf63	0.20655	0.050356	-0.03398	0.070106	0.24645	0.061232	-0.21939	-0.085965	0.19959	0.12297	0.11875	0.30691	0.28662	0.38748
C11orf65	0.098257	0.14386	0.017259	0.19224	0.21774	0.33536	0.28851	0.024862	0.18416	0.050113	0.22308	0.11021	0.30616	0.32926
C11orf68	0.12094	0.12435	0.08226	-0.014684	0.085108	0.052576	0.05304	0.055062	0.10486	0.064481	-0.092206	0.073628	0.30819	-0.019042
C11orf70	0.034927	0.044763	0.0021708	0.09707	0.12533	0.0356	0.12609	0.1508	0.1102	0.05682	0.11774	0.14172	0.2134	0.29301
C11orf71	0.012459	-0.025752	0.026833	-0.17399	-0.10195	0.089182	0.014405	0.063154	0.11629	0.085143	0.024182	0.15863	-0.29147	-0.16328
C11orf73	-0.27048	-0.095765	-0.15927	-0.0072625	-0.25754	0.00062702	-0.044456	0.12205	-0.27298	-0.071766	0.17074	-0.16774	-0.99504	-0.47533
C11orf74	0.13865	-0.020003	0.17208	0.11798	0.19337	0.16078	0.3062	0.30234	-0.24479	0.03504	0.41688	-0.0036093	-0.049798	0.03341
C11orf80	-0.13502	-0.14402	-0.025325	-0.077407	-0.11176	-0.078419	-0.27374	-0.040498	0.078935	0.058066	0.39244	0.28342	0.066986	-0.55872
C11orf84	0.031731	0.33335	0.041942	-0.087576	0.0030698	-0.086693	-0.24627	0.014172	0.5682	-0.13525	-0.05561	0.19639	0.37893	-0.033997
C11orf85	0.09418	0.16486	-0.068459	0.14057	-0.02394	-0.10666	-0.12	0.14528	-0.028436	0.030995	-0.061844	-0.12891	-0.10637	0.38947
C11orf86	0.01512	-0.028865	-0.039129	-0.087266	-0.059856	-0.044094	0.067481	0.0045901	0.011969	-0.085646	0.21938	0.11186	0.048255	-0.18714
C11orf87	-0.0415	0.0071566	0.11071	-0.10286	-0.13729	0.01155	-0.1673	0.1549	0.057369	0.059611	-0.017932	-0.026548	0.28787	0.13436
C11orf88	0.084106	0.036561	0.028674	0.1063	0.033847	-0.09319	-0.074522	0.041119	0.28403	0.17567	0.00047232	0.14629	0.15645	0.48326
C11orf91	0.02309	-0.080402	-0.14006	-0.34672	-0.15092	0.019874	-0.016712	0.030531	-0.11628	-0.086253	0.12621	0.12783	-0.1037	0.13638
C11orf94	0.080109	0.11201	0.027959	-0.11549	-0.18705	0.0067042	-0.13496	0.046884	0.0032216	0.030517	0.034743	0.1123	-0.087603	0.23115
C11orf95	-0.21686	-0.44956	-0.2799	-0.47022	-0.49612	-0.44601	-0.58994	-0.10329	-0.0022131	-0.18435	-0.18388	-0.061575	-0.33636	0.097523
C11orf96	0.1252	0.14236	0.1725	0.12104	0.047319	0.15172	0.056244	0.056535	0.11057	-0.0712	0.07763	0.17704	0.18396	-0.078745
C11orf97	-0.084974	0.0435	0.046893	-0.38742	-0.086119	0.097627	0.38247	0.15755	0.24202	-0.028907	0.0059093	-0.21109	0.028784	-0.60924
C11orf98	-0.15254	-0.20378	-0.17391	-0.34757	-0.34968	-0.16695	-0.41667	-0.13884	0.076771	-0.054975	-0.26166	0.012523	-0.089349	0.10626
C12orf10	-0.17828	-0.12184	-0.17821	-0.22367	-0.24104	-0.41389	-0.27434	-0.0001967	0.08844	-0.20643	-0.20308	-0.18265	-0.1339	0.38409
C12orf29	-0.014326	0.20722	0.041164	-0.042956	-0.012146	0.12108	0.3189	0.068124	0.014504	0.14817	0.088282	0.043367	-0.25876	-0.0012203
C12orf4	0.039361	-0.035082	-0.02678	0.053267	0.12609	0.10468	0.091382	0.11902	-0.10577	0.078376	-0.16592	0.034703	-0.32385	-0.4493
C12orf40	0.019279	-0.034441	0.043498	0.16055	0.11124	0.053102	0.28466	-0.038911	0.25651	0.0038126	-0.55526	0.20591	0.1714	-0.19943
C12orf42	0.10447	0.11196	0.067662	-0.035805	0.066218	0.17391	0.15403	0.083903	0.084946	0.093593	0.33279	0.21849	0.27087	0.6611
C12orf43	-0.017443	-0.15616	-0.26708	-0.065852	-0.042976	0.19947	-0.13031	-0.15254	-0.2744	0.0019843	-0.1565	0.36601	-0.053384	0.23417
C12orf45	-1.4838	-1.7003	-0.69393	-0.05484	-0.52997	-0.6104	-0.45995	-0.68829	-1.7082	-0.8267	-1.1893	-1.3111	-0.69764	-0.48631
C12orf49	-0.94995	-0.29908	-0.12132	-0.11833	-0.25408	-0.040078	0.031323	-0.059542	0.022198	-0.06222	0.067734	-0.0045563	0.17335	0.23073
C12orf50	0.0068241	0.22653	0.065287	0.050498	0.24377	0.22313	0.1876	0.073533	0.26871	0.10322	0.23089	0.232	0.16159	0.65589
C12orf54	-0.035886	0.18524	-0.1164	0.017152	0.018054	-0.11347	-0.090168	-0.0016073	-0.021691	-0.030977	0.067317	0.30841	-0.21204	-0.61244
C12orf56	-0.033365	-0.06827	-0.089256	0.037631	-0.037575	-0.1932	0.079911	0.021375	-0.035667	-0.12467	-0.20621	-0.092497	-0.31284	-0.21876
C12orf57	-0.079025	-0.22149	-0.12987	-0.45925	-0.32595	-0.27885	-0.24917	-0.036082	0.00066759	0.010815	-0.90176	-0.16106	0.0018998	-0.053514
C12orf60	0.011217	0.074435	-0.0044013	0.10806	0.26406	0.27194	0.14818	0.13489	-0.070452	0.084518	0.22571	0.0044177	0.099595	-0.093886
C12orf65	-0.6452	-0.43595	0.005709	0.024612	-0.25985	-0.77627	-0.61536	-0.19081	-0.049106	-0.082772	-0.064198	-0.39761	-0.01306	-0.36169
C12orf66	0.15733	0.32028	-0.011558	-0.061673	-0.015526	0.1831	-0.14101	0.064567	0.18868	-0.060736	0.31949	-0.082397	-0.17468	0.40138
C12orf71	0.26494	0.17828	0.11845	-0.029097	0.093983	0.061445	0.036778	0.036791	-0.078141	0.054393	-0.056567	-0.012887	0.35265	0.19892
C12orf73	-0.10147	-0.042625	0.24242	-0.21743	-0.13673	0.098726	0.040367	0.11944	0.038453	-0.016162	-0.24243	-0.16918	0.31526	0.21657
C12orf74	-0.0090174	0.072415	0.20964	-0.070467	-0.085728	0.025201	-0.10532	0.033782	0.21862	-0.01026	-0.17122	0.25137	-0.2713	0.39077
C12orf75	0.23012	0.14817	-0.0023829	0.024464	-0.042237	0.13542	0.061238	0.21735	0.26966	0.02514	0.35688	0.1723	0.07639	0.67454
C12orf76	-0.12702	0.026812	-0.059621	-0.2165	-0.20422	-0.24525	-0.20348	-0.08337	-0.15572	-0.020892	-0.10271	0.065096	-0.04049	0.059096
C12orf77	0.11177	0.026334	0.13732	0.0079807	0.10328	0.32165	0.021831	0.00074925	0.27518	0.0023629	0.026171	0.18809	-0.38578	-0.13128
C12orf79	0.085942	0.13308	-0.006613	0.015517	0.18454	0.12782	0.051224	0.0092954	-0.49291	0.010391	0.2771	0.16808	-0.066966	0.80017
C12orf80	-0.10196	-0.18113	0.1674	-0.12264	-0.23225	-0.3583	-0.06253	-0.046657	-0.25704	-0.013095	0.035159	-0.074735	-0.07317	-0.097617
C14orf1	0.087409	0.017504	0.1071	-0.09205	-0.057317	0.0012742	-0.10493	-0.068515	0.3399	-0.029738	-0.24638	-0.2148	-0.77262	-0.75698
C14orf105	0.015996	0.21347	0.15771	0.1604	0.23994	0.19399	0.30161	0.17036	-0.053349	0.048351	0.045095	-0.031379	0.13986	0.0744
C14orf119	0.075051	-0.023672	0.11751	0.010095	-0.13151	-0.044715	-0.092847	-0.13034	0.08497	-0.055717	0.00033087	-0.060056	0.28231	0.1357
C14orf132	0.03393	0.27088	0.17864	0.072076	0.097287	0.34654	0.012765	0.0079094	0.12128	0.021313	0.13542	0.16687	0.35424	0.3739
C14orf142	0.12026	0.21607	0.12821	-0.18743	-0.12066	-0.16389	-0.18216	-0.20522	-0.73571	-0.056269	-0.15229	0.12536	-0.41592	-0.24386
C14orf159	-0.14447	-0.11891	-0.079857	-0.011621	-0.055947	-0.06527	0.020471	0.033617	-0.15247	-0.0054787	-0.037296	-0.18597	-0.099967	0.0062958
C14orf166	-0.30427	-0.066077	-0.17086	-0.00088544	0.18654	0.17741	0.25523	0.25998	-0.1852	-0.10485	0.27268	0.11279	0.34759	-0.026552
C14orf169	0.31393	0.076631	0.15896	-0.018649	-0.054344	0.36446	0.14463	0.14167	0.019185	0.12846	-0.066566	0.0088101	0.196	-0.092196
C14orf177	0.068244	0.073948	0.13532	0.086073	0.032272	0.15319	0.21202	0.23973	0.33602	0.01666	0.1207	-0.0074044	0.01379	0.086853
C14orf178	-0.22788	-0.40988	-0.2715	-0.39005	-0.51816	-0.38858	-0.37163	-0.60682	-0.41234	-0.45809	-0.5519	-0.30807	-0.46222	-0.52973
C14orf180	-0.040355	-0.038855	0.093901	-0.10412	-0.15318	0.071722	-0.13299	-0.057919	0.28725	0.063347	-0.29595	-0.1794	-0.042943	0.33507
C14orf2	-0.13788	-0.064699	-0.17152	0.079877	0.26634	-0.40745	-0.36623	-0.053318	0.1777	0.13583	-0.36855	0.37326	0.03922	-0.53655
C14orf28	-0.092083	0.11566	-0.064833	0.1275	0.009911	0.2458	0.37523	0.12328	0.26507	0.14252	-0.052544	-0.060561	-0.0211	-0.33036
C14orf37	0.064942	0.013482	0.14579	-0.076527	-0.10089	0.020824	0.034093	0.11053	-0.23685	0.13047	0.013569	0.11441	-0.16207	-0.074945
C14orf39	0.16538	0.24521	0.10008	0.14657	0.15387	0.33918	0.42021	0.19502	0.29553	-0.1032	0.26127	0.25977	-0.068717	0.64346
C14orf79	0.032809	0.10976	0.13468	-0.065804	0.0095573	-0.1159	-0.18592	0.026734	-0.13264	0.032595	0.18677	-0.053938	0.31298	0.096776
C14orf80	-0.81425	-1.0738	-1.0722	-0.94251	-1.8421	-2.7521	-2.29	-0.46605	-1.4478	-0.19745	-2.3433	-2.8548	-1.6174	-2.8014
C14orf93	0.051366	-0.0054661	-0.041245	-0.011908	-0.15297	0.0016232	-0.30841	0.040901	-0.16946	-0.17472	-0.1051	-0.31591	-0.062636	-0.2599
C15orf26	-0.18606	0.35155	0.15592	0.097199	0.11394	0.194	-0.044929	0.23898	0.046376	0.069506	0.010164	-0.065575	-0.10201	0.20414
C15orf27	0.21047	0.12894	-0.10821	0.007194	-0.043475	0.21219	0.068857	-0.027822	-0.031038	0.11808	0.057269	0.0045504	-0.00053739	-0.6386
C15orf32	0.072721	0.16096	0.23777	0.083394	0.21238	0.18978	0.18536	0.211	0.11672	0.094219	0.29868	0.09361	0.45222	0.061922
C15orf38-AP3S2	-0.021801	-0.29841	0.0088277	-0.10972	-0.11874	-0.15521	0.024444	-0.097242	-0.21564	-0.0083105	0.12443	0.3178	0.16783	-0.048989
C15orf39	0.15313	0.067657	0.15695	0.04396	-0.04767	0.048203	0.046037	-0.0044897	0.06963	-0.09583	0.42394	0.56205	-0.036785	0.24679
C15orf40	0.007135	0.097104	0.068731	-0.21406	-0.11927	0.047607	-0.16416	-0.096569	-0.19207	0.074162	0.18973	0.15075	-0.17564	0.50754
C15orf41	-0.97819	-1.1243	-1.0027	-0.17724	-0.3036	-0.72302	-0.48982	-0.43377	-0.97525	-0.46204	-0.70765	-1.2642	-0.6024	-1.1541
C15orf43	-0.035568	-0.0684	-0.17767	-0.12155	-0.17393	-0.19104	-0.018098	0.0065231	-0.10175	-0.15813	0.0047388	0.076518	-0.2103	0.34749
C15orf48	0.044372	-0.12015	0.010311	-0.2202	-0.20115	0.17156	-0.099502	-0.035334	-0.033277	-0.096983	-0.069451	0.02555	0.001006	0.050692
C15orf52	0.020875	-0.11546	0.0085442	-0.19471	-0.082629	-0.15457	-0.10578	0.077687	0.002264	0.049846	-0.14637	-0.001414	-0.24541	0.54856
C15orf53	-0.019775	-0.0011129	-0.061967	-0.037811	-0.015682	-0.05083	0.023499	0.28649	-0.087558	-0.12931	-0.34025	-0.27465	0.16267	0.023229
C15orf54	0.037417	0.048425	2.793e-05	0.028616	0.21139	0.3366	0.20275	0.21707	-0.068024	0.10723	0.4995	0.29927	0.38995	0.38705
C15orf56	0.047238	-0.13347	-0.059265	-0.42727	-0.30634	-0.035806	0.055114	-0.017845	0.10144	0.082116	-0.21392	0.13122	0.5467	0.21242
C15orf57	-0.27094	-0.34614	-0.33759	-0.0016308	-0.020107	-0.24318	0.2188	-0.12352	-0.070531	-0.088252	0.023333	-0.025502	-0.24886	-0.054476
C15orf59	0.14213	-0.15015	0.20169	-0.034169	0.0067145	0.013669	-0.04771	-0.022948	0.062408	-0.039897	-0.020099	0.14271	-0.22593	-0.078014
C15orf61	0.046476	-0.002573	-0.099678	-0.20385	-0.095164	0.053495	0.080469	-0.072372	-0.050631	0.027408	-0.004904	0.084542	0.071124	0.32634
C15orf62	0.10117	0.018918	0.21814	0.023837	-0.038501	0.0087348	0.0029107	-0.057779	-0.0091103	0.091355	-0.12503	0.14637	0.17098	-0.53908
C15orf65	0.21078	0.012564	0.10712	0.094731	-0.060259	0.15182	0.19941	0.12455	-0.42511	0.043552	0.21689	0.017999	-0.062765	-0.56183
C16orf13	-0.19088	-0.0050782	0.011785	-0.23155	-0.26775	-0.19093	-0.13535	0.060975	0.021657	-0.012653	-0.24713	-0.066716	-0.34509	-1.0018
C16orf45	-0.039567	0.078327	-0.050858	-0.063589	-0.10014	0.093405	-0.0043237	-0.005368	-0.094814	0.065418	0.019006	0.14381	0.34039	0.42894
C16orf46	-0.11353	0.040665	0.10197	0.019091	-0.085418	0.012063	0.0772	0.09909	0.23594	0.025462	-0.10665	-0.19447	0.061354	0.31223
C16orf47	0.15742	0.077678	0.21365	0.013765	0.10485	0.10003	-0.014534	0.24288	0.014844	-0.0056585	0.26836	0.21649	0.016814	0.31072
C16orf52	-0.089264	-0.055333	-0.14919	-0.073291	0.12312	0.064367	0.0038544	-0.02161	-0.2112	0.031999	0.018656	0.25937	-0.34796	-0.29393
C16orf54	-0.13117	-0.25517	0.1063	-0.05875	0.048718	-0.037292	0.017054	0.10829	0.19451	0.11341	-0.30223	-0.19564	0.12125	0.059331
C16orf58	0.081089	0.19822	-0.063025	0.0062434	-0.052435	0.05221	0.019984	0.13678	0.10156	0.047443	0.028259	0.36263	0.13387	0.29884
C16orf59	-0.65757	-0.64292	-0.25878	-0.28056	-0.70767	-1.6263	-1.7038	-0.38986	-0.77572	-0.33949	-1.9192	-1.5853	-1.1977	-1.8839
C16orf62	-0.48105	-0.96982	-0.1684	-0.25264	-0.48825	-0.34261	-0.0077556	-0.28743	-0.76239	-0.47378	-0.48788	-0.49465	-0.56969	-0.76569
C16orf70	-0.043696	0.078017	-0.026878	-0.015054	-0.082385	0.062783	-0.019068	0.01828	0.3091	0.09299	0.11361	0.13133	0.34714	0.58458
C16orf71	-0.11823	-0.13713	0.059367	-0.16301	-0.33727	-0.012081	-0.13268	0.21566	0.0039533	-0.015616	-0.41406	-0.16386	0.12512	0.80477
C16orf72	-0.25462	0.15197	-0.51042	-0.44793	-0.82272	-0.79199	-0.94195	0.14975	0.34846	0.29059	-0.59233	-0.9509	-0.84944	0.16594
C16orf74	-0.073453	0.085367	0.10941	0.10767	0.069058	0.07567	0.05084	0.14128	0.20042	0.10351	0.097413	0.13927	0.18002	0.44575
C16orf78	0.22716	0.16149	0.044401	0.022517	-0.089138	0.065388	-0.10069	0.097043	0.17441	0.050344	0.18164	0.064701	0.24873	-0.030378
C16orf82	-0.35752	-0.2289	0.0015168	-0.26197	-0.21405	-0.062773	-0.047007	-0.16587	-0.11498	-0.33745	-0.33352	-0.18359	0.11494	-0.60838
C16orf86	-0.18364	-0.26883	-0.22125	-0.34685	-0.36617	-0.06496	-0.33265	0.13405	0.23509	0.044805	-0.38064	-0.17115	-0.21053	0.19895
C16orf87	-0.13238	-0.19741	-0.16568	-0.4134	-0.32748	-0.086506	-0.3139	0.056693	0.14306	0.073136	-0.024777	0.077434	-0.052334	-0.094444
C16orf89	-0.1041	0.15576	-0.047966	-0.19981	-0.3865	-0.13989	-0.2134	0.034353	0.014009	-0.0068595	-0.1202	-0.12165	-0.12549	-0.44347
C16orf90	-0.097665	-0.1524	-0.061179	-0.072803	-0.20604	-0.057944	-0.096798	0.038369	-0.13414	-0.060919	-0.20916	-0.32126	-0.0052201	0.64571
C16orf91	-0.030466	0.34795	0.14548	-0.088098	-0.0067912	0.26596	-0.16939	0.0082595	-0.11316	-0.071217	-0.22974	-0.19073	0.05805	0.40236
C16orf92	0.0022952	0.066737	0.024492	0.19775	0.14833	0.24566	0.2405	0.12609	-0.18916	-0.030033	0.23029	-0.59078	0.051689	-0.23748
C16orf93	0.024152	-0.18773	-0.069533	-0.27022	-0.23139	-0.29433	-0.091113	-0.04649	0.1156	0.026429	-0.2889	-0.2805	0.22892	-0.33233
C16orf95	-0.057664	-0.045128	-0.097768	-0.06842	-0.13537	-0.069072	-0.16483	-0.1328	0.38178	0.0036317	-0.15158	0.035658	-0.10337	0.14374
C16orf96	-0.055573	0.12836	-0.056398	-0.1485	-0.32277	-0.057813	-0.24678	-0.079821	-0.20314	0.073339	-0.081772	0.014628	-0.084727	-0.10953
C16orf97	0.10401	0.18852	0.13549	0.043252	0.046784	0.23124	0.13881	0.15671	0.11986	0.10668	0.080912	0.24476	0.28463	0.41279
C17orf100	0.14338	0.061924	0.093615	-0.1117	-0.056161	-0.046835	-0.0614	-0.060252	0.36276	-0.074029	0.048497	-0.16887	0.18087	0.14428
C17orf102	0.11031	-0.0097507	0.073655	-0.016767	-0.099277	-0.094275	-0.22616	0.022685	0.11127	-0.0096531	-0.19197	-0.027334	-0.31716	-0.038282
C17orf104	-0.14675	-0.12162	-0.084953	0.10566	0.0042401	-0.086247	-0.012233	-0.325	-0.19688	-0.22494	0.09049	-0.093998	-0.50377	-0.12777
C17orf105	-0.045927	-0.16328	0.024643	0.13855	0.17185	0.24673	0.17477	-0.052064	0.24361	-0.08234	0.080896	-0.20453	-0.10872	0.64364
C17orf107	0.13136	-0.04677	0.25951	0.028561	-0.023403	-0.16874	-0.28531	-0.0059419	-0.039783	-0.03419	-0.4787	-0.24476	0.13818	0.062879
C17orf112	0.22596	0.36227	0.23185	0.22277	0.22817	0.26776	0.33571	0.28533	0.20557	0.13542	-0.11131	0.23688	0.27859	0.33141
C17orf47	0.054435	-0.11533	-0.026323	-0.092281	-0.05415	-0.09837	-0.33434	-0.38899	-0.3624	-0.12208	-0.054273	-0.0093167	-0.024203	-0.14974
C17orf49	0.08013	0.25363	-0.20967	-0.79804	-0.15338	-0.15058	-0.046819	-0.40403	-0.10256	-0.14188	-0.1737	-0.12563	-0.1235	0.040077
C17orf50	-0.30603	-0.54064	-0.028399	-0.25904	-0.336	-0.20246	-0.36421	-0.043715	-0.074011	-0.19966	-0.13821	-0.093236	-0.44941	-1.0629
C17orf51	0.036272	-0.053633	-0.067364	-0.18144	-0.19792	0.11137	-0.12931	-0.14125	0.084909	-0.028092	-0.63107	0.09764	-0.32191	0.038363
C17orf53	-0.45482	-0.44447	-0.55024	-0.2354	-0.64334	-0.35056	-0.51914	-0.6853	-0.53738	-0.055345	-0.076488	-0.52271	-0.33835	-1.252
C17orf58	-0.28203	-0.13392	-0.11579	-0.49286	-0.67783	-0.36359	-0.43161	-0.74622	-0.53417	-0.43975	-0.2357	-0.1314	-0.26474	0.12181
C17orf59	-0.29682	-0.12968	-0.1454	-0.39027	-0.58475	-0.3628	-0.37778	0.038178	0.0072515	-0.059001	-0.32253	-0.46768	-0.28791	-0.70803
C17orf62	0.085156	0.10559	0.055888	0.023616	0.0034079	-0.32459	-0.28524	-0.093963	0.32333	-0.11138	-0.046672	-0.07388	0.13423	-0.43417
C17orf64	0.064248	0.03508	-0.022666	0.0039679	0.0006197	-0.11564	-0.17095	0.013132	0.044379	0.042422	0.17761	0.081502	0.42361	-0.14742
C17orf67	-0.12006	-0.04946	-0.074582	-0.15327	-0.34704	-0.42963	-0.33666	-0.29067	0.1253	0.005755	-0.21502	-0.20169	-0.46715	-0.2287
C17orf70	-0.32725	-0.21499	-0.14921	-0.21387	-0.39556	-0.85665	-1.1212	-0.38858	-1.0484	-0.28115	-0.56145	-0.48133	-1.1341	-1.8142
C17orf74	0.014261	-0.018618	-0.099307	-0.07269	-0.11427	-0.29444	0.022682	-0.3045	-0.27732	-0.032022	-0.25574	-0.15729	0.090525	0.42222
C17orf75	-0.073457	-0.079785	-0.26972	-0.22323	-0.078843	-0.11636	-0.10634	-0.16754	0.026184	-0.0073431	-0.39856	-0.14147	-0.22177	0.043189
C17orf77	-0.14597	0.026096	0.020434	0.035483	0.097343	0.10922	0.17322	0.18811	0.35215	0.047257	-0.15578	-0.041961	0.12478	0.082765
C17orf78	0.10407	-0.048156	-0.15378	-0.0011726	0.055282	-0.04591	0.11727	0.03098	0.047494	0.0056092	0.054402	-0.19395	0.040759	0.019532
C17orf80	0.08007	0.086625	0.05156	0.045364	0.10159	0.1251	0.12753	0.41518	0.30996	-0.016519	0.18229	0.10113	0.00971	0.439
C17orf82	0.01268	-0.068633	-0.33604	-0.2677	-0.28557	-0.60505	-0.93545	-0.49213	-0.088209	-0.18698	-0.2396	0.14167	0.081284	-0.14081
C17orf85	0.10185	-0.39734	-0.074333	-0.040046	-0.16607	-0.38546	-0.43612	0.04692	0.013017	0.07263	-0.32419	-0.58079	-0.043655	-0.36128
C17orf89	-0.96343	-1.4493	-0.24799	-0.44949	-0.78717	-1.2855	-1.2597	-0.58286	-0.41195	-0.24367	-2.1261	-2.5121	-1.6123	-1.6855
C17orf96	-0.36569	-0.030732	-0.25207	-0.1549	-0.33203	-0.19964	-0.35482	-0.17707	-0.17847	-0.081313	-0.24171	-1.3415	-0.47891	-0.37655
C17orf97	-0.14141	-0.094179	0.27846	0.11495	0.155	0.4541	0.30367	0.10808	0.23195	0.12567	0.41436	0.045572	0.57979	0.30496
C17orf98	0.011581	-0.024509	0.057078	0.026675	-0.085272	-0.054528	-0.1503	-0.090096	0.064297	-0.07162	-0.11604	-0.069351	0.18064	0.078991
C17orf99	-0.1404	-0.019054	-0.1537	-0.16569	-0.17802	-0.23596	-0.22083	-0.072332	0.059181	-0.19435	-0.027212	0.10076	0.028937	0.1187
C18orf21	-0.60453	-0.45671	-0.65562	-0.19023	-0.28521	-0.28679	-0.45394	-0.64898	-0.84094	-0.70565	-1.0487	-0.76338	-0.76159	-1.2384
C18orf25	0.19352	0.063821	0.10888	-0.076302	-0.17121	0.22279	-0.21572	0.050866	-0.027023	0.15197	0.068982	-0.03294	0.2149	-0.23191
C18orf32	-0.0034432	0.086086	-0.26541	-0.017061	-0.14253	-0.13438	0.0076453	-0.11203	-0.20898	0.11949	0.27116	-0.511	-0.37066	-0.056334
C18orf42	0.15701	0.10008	0.12701	0.16722	0.32433	0.29939	0.28984	0.22425	-0.019209	0.073022	-0.081248	0.18236	0.28629	0.48579
C18orf54	-0.032763	-0.056767	-0.057931	0.12269	-0.023952	0.137	0.037137	0.15694	0.15618	0.0023796	-0.0035823	0.27804	0.29112	0.158
C18orf63	0.10544	0.20274	0.087034	0.1104	-0.0043476	0.25895	-0.047834	0.21763	0.21895	0.029335	0.22025	0.095211	0.41972	-0.13049
C18orf65	0.16016	0.22363	-0.037952	-0.11728	-0.007372	0.2394	0.011409	0.3023	0.30629	0.13922	0.17527	0.41327	0.3517	0.068171
C18orf8	0.084582	0.054653	-0.064389	-0.0046876	0.1472	0.02527	0.21983	-0.065843	-0.10405	-0.0091815	-0.40987	-0.42989	0.50213	0.35075
C19orf12	-0.12435	-0.025936	0.047692	-0.11569	-0.19881	-0.15054	-0.2259	-0.036954	-0.070557	-0.1461	-0.41801	0.062072	-0.39101	-0.12408
C19orf18	-0.018271	-0.096465	0.051432	0.046682	0.24563	0.023762	0.024584	-0.13737	-0.16544	-0.028473	-0.19165	-0.19661	-0.23947	-0.70102
C19orf24	-0.47945	-0.32006	0.051671	-0.2573	-0.11914	-0.20467	-0.24045	-0.1976	-0.0078995	-0.023931	-0.49191	-0.54067	-0.15739	0.26927
C19orf25	-0.4499	-0.065893	0.18755	-0.041632	-0.21073	-0.23745	-0.3191	-0.19294	-0.17984	-0.25427	-0.13285	0.19643	-0.5258	-0.67437
C19orf26	-0.18448	0.12023	0.23627	0.051921	-0.0037439	0.084103	-0.10956	0.16757	0.26201	-0.035269	0.025318	-0.19082	0.084722	-0.3586
C19orf33	0.10215	-0.0078919	-0.066294	-0.06362	-0.021966	-0.092339	-0.1411	0.071208	0.13552	0.045594	-0.18571	-0.064676	0.26785	-0.35181
C19orf35	0.090228	0.12402	0.099151	-0.013445	-0.1291	-0.14862	-0.42847	0.23349	-0.21063	0.034357	-0.016982	-0.060267	0.13021	-0.43657
C19orf38	-0.024353	-0.06938	-0.083244	-0.1492	-0.064344	-0.090622	0.054802	-0.030617	-0.1029	-0.20356	-0.23643	-0.12246	-0.082902	0.031531
C19orf40	-0.24676	-0.30548	-0.5266	-0.21073	-0.67374	-0.71356	-0.70777	-0.65564	-1.0573	-0.29792	-0.80032	-0.91541	-0.98624	-1.0028
C19orf43	-0.14342	-0.68776	-0.23549	-0.42429	-0.84429	-0.35284	-0.14305	-0.42149	-0.83513	-0.36827	-0.41283	-0.63932	-0.022846	0.28162
C19orf44	-0.020327	-0.21026	0.15973	-0.062465	-0.091382	-0.13011	-0.22815	-0.28968	-0.012983	-0.11443	-0.27465	-0.14125	-0.37202	-0.65425
C19orf45	-0.11935	-0.014405	0.10399	-0.29171	-0.18221	0.14283	-0.0013822	-0.01853	-0.064721	-0.1148	-0.065817	-0.037002	0.2004	0.22717
C19orf47	0.15901	-0.15285	0.04206	-0.07933	-0.06199	0.06927	0.091013	-0.12501	-0.18398	-0.004837	0.076583	-0.16372	0.088936	-0.11838
C19orf48	0.22619	0.19446	0.19239	0.052444	-0.068896	0.24231	0.12122	0.068069	0.25798	-0.048127	0.19116	0.062766	-0.021595	-0.14668
C19orf52	-1.6477	-3.082	-1.5257	-1.5637	-2.3394	-2.6316	-1.6576	-1.6137	-1.9704	-1.8438	-3.2063	-3.3169	-2.2065	-1.5991
C19orf53	-1.3771	-1.6324	-0.71865	-0.59096	-1.1919	-1.2583	-1.5191	-0.74175	-1.0572	-0.41627	-0.38262	-1.108	-1.1957	-0.29921
C19orf54	0.053471	-0.371	0.077219	-0.13846	-0.24673	0.0050577	-0.12044	-0.26367	0.026442	0.057946	-0.51644	-0.42785	0.35587	0.59525
C19orf57	-0.0030915	0.054609	0.058906	0.15545	0.23636	0.15153	-0.0058699	-0.11253	-0.23139	0.047929	0.035928	0.12312	-0.30196	0.73002
C19orf60	-0.23599	-0.47879	-0.15624	-0.58379	-0.47402	-0.14281	-0.30324	-0.24056	-0.049673	-0.096023	-0.18867	-0.20284	-0.58883	-0.043009
C19orf66	-0.0049498	-0.2905	-0.14218	-0.11015	-0.40814	-0.087865	-0.31844	-0.23757	-0.12825	-0.17002	-0.047704	0.2378	-0.3028	-0.25435
C19orf67	-0.039841	-0.17694	0.013432	0.023805	0.055638	-0.17383	-0.25625	-0.13503	-0.10783	-0.13732	0.0010417	-0.15375	0.061604	0.0079698
C19orf68	0.045993	-0.068823	0.13612	-0.10332	-0.041689	0.080002	0.077698	0.0026848	0.019112	-0.035459	-0.17574	-0.16346	0.22562	0.046015
C19orf70	-0.65692	-0.66464	-0.34604	-0.76152	-0.61799	-1.0194	-0.69425	-0.19786	-0.98814	-0.67719	-0.22694	-0.69137	-0.4778	-0.67102
C19orf71	-0.24184	-0.12526	-0.060278	-0.13926	-0.1679	-0.20671	-0.26876	-0.080961	0.15083	-0.06523	-0.026661	-0.14415	-0.12101	0.0041651
C19orf73	0.088569	-0.013027	-0.015686	-0.14811	-0.11108	0.14218	-0.098742	0.048965	0.071223	0.039809	-0.15546	-0.26821	0.1147	-0.51045
C19orf80	0.020894	-0.11344	-0.012782	-0.11057	-0.30029	-0.35599	-0.41035	-0.0617	-0.040571	0.058831	0.16335	-0.021145	0.029762	-0.80285
C19orf81	-0.015897	-0.0067542	-0.19076	-0.084294	-0.089597	0.047146	-0.11918	0.014583	-0.011	-0.027891	-0.08228	0.078364	0.18527	0.21505
C19orf84	-0.12473	-0.30857	0.15737	-0.07861	-0.27611	-0.10161	-0.35182	0.14477	0.1617	0.038105	-0.28929	-0.21251	0.22867	-0.43353
C1D	-0.65537	-0.2912	-0.53795	0.11272	0.10501	-0.45202	-0.51552	0.033488	-0.27364	-0.13286	-0.13468	-0.73991	0.20709	-1.2747
C1GALT1	-0.094678	-0.24996	0.1124	0.17971	-0.040023	0.30767	0.26119	-0.087514	-0.029712	0.064476	0.3086	-0.09609	0.21207	0.6073
C1GALT1C1	0.087409	0.063854	0.087501	0.16408	0.14033	0.22627	0.17089	0.18022	0.091328	0.07951	0.1994	0.035513	0.12514	-0.021563
C1GALT1C1L	-0.20879	0.011291	0.038009	0.096557	0.14976	-0.044567	-0.1303	0.073959	0.28301	-0.083948	0.22058	0.16612	0.49028	0.10576
C1orf100	-0.066266	0.11831	-0.0089502	0.029953	0.10802	0.045053	-0.0030593	-0.056003	-0.20405	-0.0045281	-0.2096	0.0053035	-0.045073	0.23581
C1orf101	0.10395	-0.058497	-0.040897	0.15241	0.16193	0.089081	0.20712	0.026654	-0.15766	0.075108	0.13889	0.43474	0.336	-0.034887
C1orf105	0.020306	0.40779	0.099386	0.10236	0.11422	0.14898	0.07747	-0.026548	0.042835	0.051409	-0.32317	-0.153	-0.27764	0.098743
C1orf106	0.016353	0.16737	0.068919	-0.1014	-0.17807	-0.2639	-0.034654	-0.1856	-0.029172	-0.039138	-0.41014	-0.13797	0.093295	0.47669
C1orf109	-1.5787	-2.4992	-1.0816	-0.49105	-1.1633	-1.7815	-1.6044	-1.0953	-1.4808	-0.98466	-1.9999	-1.9299	-1.7435	-1.3438
C1orf110	0.18212	0.17721	0.11084	0.065623	0.18211	0.062969	0.15927	0.17214	-0.0022577	0.030067	0.016859	0.16204	0.27832	0.19658
C1orf111	0.078702	-0.14795	0.073282	-0.040723	-0.067383	-0.10696	-0.013448	-0.049579	-0.091722	0.025485	-0.0901	-0.024532	-0.17785	-0.26681
C1orf112	-0.028573	-0.13128	-0.11663	0.045306	0.024509	0.037536	0.12299	0.094459	-0.019406	0.035825	-0.48193	-0.85794	-0.12895	0.030537
C1orf115	-0.225	0.093712	0.23985	-0.15877	-0.069722	0.029829	0.16387	0.091257	-0.06718	-0.0091819	-0.046669	0.37848	0.084128	-0.064695
C1orf116	0.21421	0.11489	0.015322	-0.051863	-0.15482	-0.16972	-0.079163	-0.049005	0.013096	0.045637	-0.04711	-0.14367	-0.34599	-0.39784
C1orf122	-0.10711	-0.22285	0.022661	-0.13022	-0.17298	0.0066715	0.12121	-0.32268	-0.033519	-0.018103	0.11232	0.18231	0.21501	-0.20529
C1orf123	-0.15966	-0.36586	-0.29429	-0.31143	-0.34219	-0.24795	-0.30911	-0.205	-0.12751	-0.12579	-0.038317	0.14521	-0.37726	-0.28626
C1orf127	0.0053281	-0.039594	0.0034351	-0.036715	-0.019445	-0.091861	-0.035844	-0.048806	0.084608	0.0904	0.1158	0.02436	0.27045	-0.22703
C1orf131	-1.1708	-1.3608	-1.0244	-0.32848	-0.63288	-1.0582	-1.2057	-0.7574	-1.0487	-0.87789	-0.85369	-1.2134	-1.458	-1.1569
C1orf137	0.19219	-0.086865	0.18795	-0.083832	-0.23565	-0.014228	0.046972	-0.02113	-0.02838	-0.037585	-0.012233	0.20151	-0.39823	-0.29749
C1orf141	0.056882	0.18909	-0.043252	0.10753	0.065309	0.46387	0.047432	0.051333	0.16298	0.18469	0.30243	0.04811	0.42165	0.12247
C1orf146	-0.1251	-0.064126	0.019715	0.1064	0.025088	0.0025973	-0.13035	0.067013	-0.046588	0.13244	0.18988	0.28123	-0.14405	0.13368
C1orf158	0.023333	0.18618	0.11007	-0.0044141	0.11079	0.15292	0.11178	-0.040723	0.21533	0.18405	0.15984	0.25829	-0.073798	-0.22316
C1orf159	-0.049771	-0.046114	-0.17612	-0.081797	-0.041863	-0.24643	-0.51146	0.081884	-0.27001	-0.080472	0.025705	-0.056273	-0.14829	-0.21586
C1orf162	-0.17695	-0.16968	-0.19369	0.0049204	-0.064046	0.061438	0.03001	-0.29225	-0.015789	-0.22329	0.11428	0.038298	-0.35243	0.31205
C1orf167	0.20859	0.096296	0.068857	-0.064617	0.0030974	-0.00013937	0.077598	0.077126	0.25234	0.035602	-0.22973	-0.26784	0.11697	0.14019
C1orf168	0.10857	0.20644	0.050191	-0.030102	0.076707	0.39008	0.042741	0.10652	-0.045711	0.060404	0.076828	0.083209	-0.13735	0.31932
C1orf174	0.15477	0.32774	0.026076	0.058771	0.22525	0.14492	0.25271	0.0057468	0.50582	-0.059827	0.48151	0.20229	0.17027	-0.0070358
C1orf177	-0.10085	-0.083287	-0.18458	-0.0023784	-0.11555	-0.15374	-0.011949	-0.18358	-0.037655	-0.0063203	-0.03696	-0.03797	-0.092304	-0.27769
C1orf185	0.16876	0.10384	0.27708	0.039152	0.26933	0.12412	0.22002	0.09639	0.023754	0.065479	0.2932	0.12656	0.24213	0.65737
C1orf186	-0.059319	0.33762	0.0027715	0.062612	0.056026	0.25436	0.02198	0.065824	0.065942	0.031373	0.063796	-0.22816	-0.44498	0.43134
C1orf189	0.095057	0.18108	0.10099	0.018984	0.11878	0.0084413	0.028217	0.26068	0.079544	0.066672	-0.025	0.063046	-0.13762	0.2889
C1orf194	0.045628	-0.010386	-0.20423	-0.081755	-0.13158	0.044105	0.0028782	-0.014208	-0.22922	0.044324	-0.0895	0.074276	-0.14373	0.054012
C1orf195	-0.057798	0.086021	0.08002	0.04681	-0.018561	0.35294	-0.011218	-0.13124	0.23368	0.076597	0.1383	0.37802	0.22018	-0.23788
C1orf198	0.038097	0.013198	0.05422	-0.046815	0.012479	0.069251	0.17132	0.10508	-0.16633	0.056707	0.044377	-0.082546	-0.1134	0.056888
C1orf204	-0.25915	-0.56628	-0.063743	-0.2373	-0.30228	-0.3382	-0.16986	0.070329	0.0071861	0.094294	-0.30085	-0.45295	-0.042302	0.13493
C1orf21	0.052914	0.1602	0.12167	-0.030845	0.086533	0.24908	-0.029382	-0.058547	-0.22207	0.045411	0.11942	0.13231	-0.054702	0.15949
C1orf210	0.17016	-0.032769	0.043644	0.11668	0.27026	-0.084559	0.051143	0.16893	0.064117	0.081485	0.22442	0.011697	-0.022187	0.50758
C1orf216	-0.017116	0.21804	0.13747	-0.019275	-0.043255	-0.13547	-0.24648	-0.30481	-0.11882	-0.051631	0.08887	0.3316	-0.10314	-0.16518
C1orf226	0.1966	0.10331	0.091387	0.016351	0.10455	0.14114	0.16465	0.080923	0.33364	0.1104	0.15979	0.26571	0.089743	0.64626
C1orf228	-0.0081095	-0.16756	-0.18645	-0.10413	-0.038168	-0.083971	0.08373	0.078766	-0.0016216	-0.082708	0.11442	0.024553	-0.21198	-0.088761
C1orf229	0.024061	0.097748	0.16889	0.04224	0.08809	-0.23146	-0.20914	0.041956	0.39363	0.053196	0.17355	0.11608	-0.067607	-0.0034092
C1orf233	-0.072651	-0.29628	0.2175	-0.13203	0.010362	-0.0031057	0.019308	0.022038	-0.12279	-0.11146	-0.1612	-0.24378	-0.055482	-0.050608
C1orf234	0.13569	0.1443	0.064146	-0.044214	-0.12816	-0.0064172	-0.026746	-0.18167	-0.18557	-0.018196	-0.076261	0.29931	0.26246	-0.1024
C1orf27	-0.30888	-1.0028	0.020128	-0.11613	-0.4651	-0.69575	-0.63866	-0.48784	-0.67117	-0.32812	-0.69253	-1.2096	-0.82033	-1.2616
C1orf43	0.10297	-0.20818	0.063817	-0.064822	-0.018144	0.33751	0.0083253	-0.019295	0.17005	0.105	-0.13772	0.67158	-0.25911	-0.81512
C1orf50	-0.35251	-0.027542	0.0435	0.021279	-0.079903	0.12641	0.10702	0.089224	0.20208	0.13588	0.063969	0.12558	-0.3958	-0.25362
C1orf52	0.052345	0.1311	0.039611	-0.05113	-0.057577	-0.16154	0.034833	-0.10625	-0.41025	-0.1261	-0.63964	0.27074	0.077576	-0.12653
C1orf53	0.13571	-0.044719	-0.1963	-0.29167	-0.19943	-0.29607	-0.2179	-0.17635	0.12342	-0.005269	-0.15691	-0.13812	0.25797	0.017449
C1orf54	0.05305	0.052926	0.029411	0.10815	-0.12194	-0.10942	0.078844	-0.058045	0.13359	0.01403	-0.54276	-0.070863	-0.0068762	0.2051
C1orf56	-0.1688	-0.1854	0.006785	-0.30518	-0.44184	-0.2637	-0.14522	0.01431	0.073216	0.02869	-0.24221	-0.053337	-0.49444	-0.84713
C1orf61	0.070439	0.085494	0.024566	-0.010649	-0.019595	0.1602	0.096594	0.025167	0.17636	0.12502	0.071708	0.03074	0.11562	0.39366
C1orf64	0.12436	-0.028801	-0.12714	-0.053159	-0.075722	0.12428	-0.064483	0.02274	0.16718	-0.012913	-0.068369	-0.29133	0.21396	0.15136
C1orf68	0.021915	0.13238	0.11655	0.0032559	-0.020421	-0.080661	0.03806	-0.14115	-0.11544	0.074347	0.17082	0.11505	-0.05929	0.28734
C1orf86	-0.12602	-0.26925	-0.3164	-0.41128	-0.40155	-0.48679	-0.52314	-0.34407	0.0099668	-0.27984	-0.47648	-0.55576	-0.67318	-0.69003
C1orf87	-0.013693	0.064089	-0.15218	0.014647	-0.027943	0.11214	0.081737	0.074068	-0.0014824	-0.022755	0.33171	0.1415	-0.24146	0.30233
C1orf94	0.27346	0.044601	0.11034	-0.027641	0.029439	-0.0323	-0.021568	-0.047437	0.16874	-0.038925	0.082025	0.24525	-0.016566	-0.054214
C1orf95	0.18649	0.0043268	0.27853	0.10216	0.093571	-0.11991	-0.021915	-0.069865	-0.17612	-0.024542	0.0069282	0.12732	0.049474	0.62407
C1QA	0.18903	0.16164	0.22355	0.063836	0.070177	0.1313	0.0034056	0.13065	0.083355	0.00047328	-0.068948	-0.062965	0.36396	0.17522
C1QB	-0.03915	-0.27291	-0.08758	0.034824	0.14268	0.079221	0.038242	0.13638	0.14574	0.04189	0.29312	0.27777	0.34491	0.035395
C1QBP	-0.94163	-1.839	-0.76784	-0.87496	-1.501	-1.0557	-1.0629	-1.0643	-0.38787	-0.32102	-1.2399	-1.7004	-1.3792	-1.4609
C1QC	0.14375	0.16014	0.16897	0.03139	0.035705	0.11004	-0.00040951	-0.033598	0.012092	0.028001	0.13823	0.053801	0.066178	-0.45099
C1QL1	0.1636	0.19041	0.23271	0.13705	0.1137	0.091944	0.26979	0.018167	0.25307	0.035973	0.027726	-0.099096	-0.044136	0.63525
C1QL2	-0.48152	-0.32041	0.013069	-0.089791	-0.085148	-0.27811	-0.16652	-0.0079659	0.055764	-0.020185	0.025348	-0.20113	-0.20196	0.020869
C1QL3	0.11049	0.13443	0.21236	0.095154	0.12837	0.0399	-0.13416	-0.072237	0.45905	0.049074	0.083139	0.15656	0.48871	0.35232
C1QL4	0.16724	0.12608	0.027955	-0.028183	-0.014175	0.044641	-0.047897	-0.13454	-0.013708	-0.094128	-0.16809	0.073261	0.13995	-0.12154
C1QTNF1	-0.36041	-0.10914	0.22043	0.05362	0.096246	-0.092225	-0.02425	-0.044889	-0.19225	-0.068214	0.40103	0.086958	-0.098182	0.1349
C1QTNF2	0.088791	-0.038084	0.1468	-0.10614	0.0050952	0.032385	0.066936	0.012344	-0.049774	0.016923	-0.10246	0.13757	-0.091501	0.17014
C1QTNF3	0.12655	0.18281	-0.013602	0.011262	0.18449	0.1032	0.11022	0.2467	-0.12444	0.042777	0.30157	0.10073	-0.15553	0.15796
C1QTNF4	-0.17476	-0.29487	0.054911	-0.062652	-0.28617	0.080944	-0.15581	-0.0043708	-0.24943	-0.097963	0.167	0.041251	-0.28281	0.17504
C1QTNF5	0.04947	-0.0061877	-0.16465	-0.047029	-0.063649	-0.21549	-0.26888	-0.0040578	0.056289	0.0023142	-0.072423	-0.052068	0.19759	0.035988
C1QTNF6	-0.20731	-0.081217	0.016414	-0.018286	0.0018226	-0.017303	-0.15668	0.060835	0.03243	0.061757	0.080572	0.018264	0.029817	-0.72418
C1QTNF7	0.08557	0.25197	0.16621	0.042017	0.16636	0.018648	0.16959	0.1193	0.19313	0.0024139	0.015425	0.32197	0.2517	-1.1644
C1QTNF8	-0.048732	-0.089266	-0.051493	-0.016571	0.0022571	-0.089374	-0.32024	0.29244	0.051201	-0.11226	-0.1169	-0.10891	0.36887	-0.73634
C1QTNF9	-0.36193	-0.29881	-0.15688	-0.14135	-0.32183	-0.27111	-0.19207	0.090757	-0.1829	-0.068561	-0.4262	-0.47417	0.026808	0.033929
C1QTNF9B	-0.34511	-0.26208	-0.24919	-0.19731	-0.62503	-0.1457	-0.091925	-0.11866	-0.060385	-0.31809	-0.22035	-0.58666	-0.31958	-0.52562
C1QTNF9B-AS1	-0.56529	-0.38141	-0.24814	-0.04592	-0.43244	-0.62165	-0.45324	-0.19193	-0.19875	-0.16586	-0.71161	-0.58376	-0.15433	-0.1377
C1RL	0.22994	0.098918	0.24759	0.056963	0.14366	0.23873	0.20459	0.136	0.53527	0.18718	0.14946	0.082985	0.46231	0.4803
C1S	-0.047133	0.013788	0.16218	0.012983	-0.073645	-0.27962	-0.0015772	0.12485	0.032858	0.10901	0.13102	0.10059	-0.03244	0.010641
C2	0.045761	0.11765	0.033858	-0.039705	-0.092777	-0.033466	-0.055075	-0.082941	-0.022022	-0.026881	0.058665	0.17419	0.23274	0.40208
C20orf141	-0.048505	0.11254	0.24535	-0.023963	0.040688	0.10534	0.080374	0.15295	0.30898	0.027075	0.14676	-0.043493	0.22465	-0.37835
C20orf144	-0.057251	-0.02785	-0.12153	-0.17034	-0.15116	-0.1417	0.080769	-0.045398	0.075627	0.028483	0.092652	0.3546	0.30194	-0.22615
C20orf173	0.071206	0.0050416	0.15613	0.028668	-0.1611	0.094394	-0.04611	0.046161	-0.1268	0.048984	0.079741	-0.18682	0.010895	0.054385
C20orf194	0.026423	0.028012	-0.0075181	-0.044688	0.21825	0.022187	0.065109	-0.15934	0.31319	-0.0016298	0.036684	-0.17845	0.23553	-0.23992
C20orf195	0.081137	-0.12153	0.044871	0.043024	-0.12795	0.045029	0.16819	-0.043372	0.091442	0.176	-0.014075	-0.41204	0.17617	0.3016
C20orf196	-0.020514	0.031059	0.051193	0.058703	0.0095452	-0.26299	0.014973	-0.23759	-0.27759	-0.16809	-0.064106	-0.14052	-0.24704	-0.32442
C20orf197	0.23942	0.16038	0.047555	0.026983	0.06737	0.14217	0.32916	0.11387	0.38286	0.19434	0.17439	0.59617	0.183	0.58604
C20orf202	-0.20733	-0.10479	0.20831	0.13258	0.16424	-0.055921	-0.069072	0.060962	0.28914	0.034074	0.21056	-0.0015927	0.13882	-0.84771
C20orf203	-0.035406	0.014431	0.12941	-0.033105	-0.024474	-0.084069	0.38396	0.068617	0.23381	0.086617	0.21512	0.22448	0.31536	0.067126
C20orf24	-0.13276	-0.31625	-0.10643	-0.13318	-0.27929	-0.15878	0.00031108	-0.063056	-0.21817	-0.046548	-0.040091	0.17904	-0.17242	0.3907
C20orf27	-0.10071	-0.11623	-0.032676	-0.18507	-0.45747	0.074476	0.042223	-0.039917	-0.13113	0.079671	0.022525	-0.27655	-0.50261	0.17047
C20orf62	-0.0052596	-0.063911	0.0081072	-0.14689	-0.11826	-0.27824	-0.11817	-0.086469	0.051546	-0.030774	0.056083	0.17191	0.082832	-0.39378
C20orf78	0.2987	-0.20892	0.21735	-0.049635	-0.063684	0.18314	0.26698	-0.070168	0.29825	0.11082	0.12586	0.18449	-0.16133	0.45074
C20orf85	0.11216	0.0015171	0.24023	0.092434	0.086378	0.10392	0.11118	0.065855	0.13467	0.040075	0.38681	0.065186	-0.058025	0.15263
C20orf96	0.1074	0.1891	0.027043	0.10134	0.0045435	0.17206	0.027005	-0.0036907	0.28009	0.10878	0.10273	0.097624	-0.023423	0.33109
C21orf140	0.10034	0.31927	0.003597	0.08042	0.088097	0.1857	-0.093927	0.093455	0.00067562	0.011117	0.24142	0.10044	0.13794	-0.27242
C21orf2	-0.093515	-0.16552	-0.22576	-0.15505	-0.12949	-0.021992	-0.25513	-0.073033	0.23108	-0.065666	-1.0513	-0.82628	-1.1472	-0.052787
C21orf33	0.0074739	-0.05619	-0.2512	0.0022643	-0.095382	-0.19885	-0.22066	-0.16083	-0.03385	0.031007	-0.12043	-0.20656	0.010143	0.063531
C21orf58	0.11493	0.064216	0.14037	-0.017398	-0.1405	-0.14592	-0.3199	0.033603	0.099361	0.14369	-0.04772	0.12983	-0.42464	-0.26691
C21orf59	-1.0595	-1.2773	-0.89365	-0.19559	-0.74294	-1.5384	-1.2764	-0.99903	-1.6083	-1.505	-1.9487	-1.9372	-0.43856	-0.86769
C21orf62	0.21917	0.033854	0.10574	-0.089317	0.09032	0.20039	-0.10579	0.18578	-0.13821	0.096622	-0.41621	-0.22171	0.15888	0.36031
C21orf91	0.0019145	0.018015	0.13874	0.016506	0.14144	0.1604	0.12093	0.088948	0.29349	0.1205	0.098778	0.39995	0.27556	-0.14581
C22orf15	0.13425	-0.039738	-0.11914	-0.081934	-0.11426	-0.048577	-0.11372	-0.012634	-0.12452	-0.033276	-0.16649	-0.074548	-0.0043081	0.15353
C22orf23	0.0088663	-0.016928	-0.026309	0.015359	-0.028857	-0.083364	0.07908	-0.26332	-0.24358	-0.089018	-0.08839	-0.00078738	-0.32189	0.29171
C22orf24	0.19224	0.035823	0.079718	0.099903	0.17784	0.31225	0.01305	0.37877	0.11779	0.081548	0.053985	0.28273	0.46686	0.11094
C22orf29	-0.076985	0.065493	-0.065088	0.032961	-0.016047	-0.060254	0.14015	-0.1585	0.10646	-0.046918	-0.060919	0.1254	0.13534	-0.79298
C22orf31	-0.011229	0.0015255	-0.081957	-0.065449	-0.17383	-0.28046	-0.28939	0.077091	-0.035513	0.047894	0.12093	0.1875	0.12889	0.39871
C22orf34	0.16386	0.27281	0.21211	0.019992	-0.13234	0.086925	0.1434	0.15408	0.31079	0.095605	-0.20804	0.10311	0.45269	0.362
C22orf39	-0.13255	-0.063222	0.096497	-0.49298	-0.17148	0.12897	0.17129	-0.15979	0.070398	-0.061736	0.064589	0.054101	0.25715	0.37565
C22orf42	0.12648	0.25314	0.10949	0.082596	0.0975	0.077071	0.0095875	-0.12359	-0.040561	-0.065924	0.088273	0.13009	0.056531	0.19116
C22orf46	-0.16332	0.023201	0.080136	-0.058263	-0.10072	-0.30047	-0.21499	-0.075041	-0.10508	0.018405	-0.086739	-0.19788	0.12503	-0.45494
C2CD2	0.024145	0.1094	-0.0023871	0.019371	-0.063898	0.16253	0.048278	-0.018023	-0.28815	-0.0091225	0.069207	0.24627	-0.36584	0.47558
C2CD2L	0.14226	0.038317	0.096671	-0.20091	-0.24503	-0.023475	-0.089653	0.043693	0.073899	0.17704	-0.13255	0.11858	-0.59425	-0.92691
C2CD3	0.18665	0.002926	0.16356	0.124	-0.0018401	0.043378	0.03036	0.01938	-0.33666	0.15692	-0.032957	-0.53341	-0.31718	0.25795
C2CD4A	-0.039912	0.043158	0.044938	-0.2011	-0.16582	0.16884	0.1066	0.20159	0.2412	0.0077708	-0.037637	-0.038862	0.19964	0.56779
C2CD4B	0.1112	0.13208	0.32626	0.094359	0.046233	0.17062	0.41967	0.35508	0.40187	0.099115	0.32053	0.44255	-0.083481	-0.15458
C2CD4C	-0.083625	-0.10406	0.10859	0.0024148	0.049947	-0.18109	-0.13102	-0.57943	-0.36685	-0.21135	0.018228	-0.02904	0.30437	-0.21857
C2CD4D	-0.18021	-0.055681	-0.10242	-0.060917	-0.1381	-0.33382	-0.34514	0.062192	-0.13339	0.075607	-0.3599	0.088404	0.35847	0.8026
C2CD5	0.13934	0.030031	-0.078191	-0.016008	-0.020433	0.40935	0.29218	-0.12308	-0.15182	0.075123	0.032142	-0.057326	-0.010982	-0.34984
C2orf15	0.031538	-0.084723	0.06332	-0.015488	0.10466	0.18629	0.10253	-0.19116	0.068525	0.088633	0.013097	-0.053066	0.31407	0.28485
C2orf16	0.056344	-0.12433	0.008198	-0.095284	-0.044915	0.0046635	-0.11847	-0.066138	-0.081952	-0.042233	0.11811	0.099455	0.2265	-0.66838
C2orf27A	-0.39975	-0.40071	-0.18962	-0.4524	-0.57933	-0.60247	-0.37238	-0.34417	-0.56394	-0.38591	-0.84767	-0.36715	-0.13213	-0.23971
C2orf27B	-1.162	-1.444	-1.3931	-0.64493	-1.275	-1.2884	-1.3359	-0.66541	-0.99433	-0.68334	-1.28	-1.6712	-1.393	-0.80912
C2orf40	0.022806	0.093707	0.16682	0.14712	0.11941	0.26492	0.16506	0.22473	0.15233	0.14581	0.29838	0.089431	0.402	-0.051222
C2orf42	0.23119	0.11434	0.085697	-0.085159	0.07123	0.12698	0.17238	0.049587	0.32204	0.054077	0.063708	0.039072	0.052966	0.35542
C2orf44	-0.060521	-0.65376	0.083797	-0.10164	-0.048911	-0.15767	-0.33425	-0.12631	-0.35246	-0.13724	-0.34676	-1.0309	-0.23842	0.20392
C2orf47	-0.058821	-0.16263	-0.14523	-0.21488	-0.14787	-0.095969	0.046067	0.0059028	0.054893	0.02792	-0.18927	-0.02877	-0.17735	0.013925
C2orf48	0.028861	-0.0097987	-0.10018	-0.30978	-0.27064	-0.090538	0.01595	0.017556	-0.038245	-0.00040016	-0.073104	0.083564	-0.34076	0.26792
C2orf49	-0.26431	-0.038612	-0.24162	-0.05583	-0.048933	-0.057061	-0.13054	0.13421	-0.048498	-0.010947	-0.41605	-0.12562	-0.3182	-0.64812
C2orf50	0.1499	0.37214	0.29548	0.072847	0.22831	0.15547	0.17455	0.11492	0.063803	0.076862	0.21993	0.43933	0.224	0.319
C2orf54	-0.053599	0.14176	0.16475	0.072517	0.22113	0.01943	-0.05575	0.1253	0.095101	-0.06726	-0.04294	0.12385	-0.043699	-0.013992
C2orf57	-0.13574	-0.028171	0.1172	0.022019	0.03304	-0.050833	0.014153	0.093855	-0.025265	0.029337	-0.1392	-0.024123	0.011049	-0.26998
C2orf61	0.020645	-0.052967	-0.31294	0.028696	0.05878	0.040097	0.0079513	-0.066587	-0.19835	0.065665	0.31133	-0.016774	0.084063	-0.1901
C2orf66	0.22339	0.091955	0.13117	0.09593	0.17227	0.14897	0.072902	0.11175	0.33437	0.012908	0.21857	0.012409	0.011244	-0.14967
C2orf68	-0.15931	-0.12034	-0.053515	-0.24749	-0.20891	-0.083074	-0.18037	-0.20918	-0.094927	-0.16404	0.10411	0.050044	0.0090286	-0.5874
C2orf69	-0.14237	-0.34261	-0.31686	-0.13848	-0.15908	-0.41216	-0.24696	-0.038946	0.17758	-0.048266	-0.40946	0.066488	-0.33015	-0.9337
C2orf70	-0.009687	-0.026599	0.013653	-0.10633	0.059384	-0.1625	-0.064793	0.11611	0.24784	-0.013378	0.17312	-0.085984	0.39487	-0.53
C2orf71	0.012803	-0.10361	0.058897	-0.016795	0.10338	0.017837	-0.1681	0.03245	0.21658	0.12811	0.18522	0.2793	-0.19695	-0.21307
C2orf72	-0.011614	0.07926	0.044819	-0.20061	-0.38279	-0.12592	-0.15489	0.25126	-0.0017233	0.11604	-0.12904	0.13389	0.079098	0.2478
C2orf73	-0.048294	0.053411	-0.076507	0.081542	0.099137	0.066791	0.0104	-0.019036	-0.077752	0.082623	0.023266	0.22284	-0.13115	-0.37504
C2orf74	-0.27542	-0.25647	0.021111	-0.1101	-0.16828	0.28303	0.23409	-0.058236	-0.036004	0.0072606	-0.18175	-0.11455	0.48661	-0.1704
C2orf76	0.016962	0.090437	0.1005	0.16744	0.21107	0.36303	0.17309	0.20531	0.38547	0.06647	0.30053	0.30011	0.091182	0.10608
C2orf78	0.10169	-0.021541	-0.10647	-0.10378	-0.10427	0.064256	0.013592	0.035842	-0.18844	0.016213	0.062714	0.2966	0.19767	-0.19626
C2orf80	0.072133	0.42881	0.16275	0.14003	0.26468	0.20518	0.22365	0.0032595	0.34873	0.092783	0.3697	-0.0028932	0.54277	-0.40512
C2orf81	0.0197	-0.048792	-0.050888	0.038254	0.011811	0.024109	-0.11301	0.17966	-0.17812	0.063336	-0.3586	-0.037523	-0.44171	-1.0664
C2orf82	0.19142	0.11601	0.13589	0.0017992	-0.21767	-0.023911	-0.19688	0.041913	0.091045	0.047986	-0.15382	-0.021874	-0.073363	-0.34918
C2orf83	0.13255	-0.054809	-0.00076764	0.078792	0.01618	0.19502	0.12328	0.049972	0.084844	-0.10933	0.18289	0.078898	0.29022	0.16494
C2orf88	0.089116	0.22024	0.12973	-0.034642	0.042471	-0.049545	0.27446	0.14281	0.00085748	0.016785	0.23123	0.33212	0.069919	0.32058
C2orf91	0.045328	0.064322	-0.016002	0.075282	-0.024796	0.051078	0.051587	0.20024	-0.29792	0.058007	0.3915	0.20889	-0.026921	0.27972
C3	0.13426	-0.11236	-0.18574	-0.10137	-0.029977	-0.054539	-0.028916	-0.17057	0.03937	0.0044825	0.2474	0.066038	-0.36105	0.41015
C3AR1	0.21109	0.1323	-0.075142	0.018208	-0.046779	0.058463	0.13184	-0.0021551	0.10981	0.026406	0.021484	0.22109	-0.097037	0.15386
C3orf14	0.021046	0.1136	0.091066	0.09454	0.17487	0.081611	0.023835	-0.010773	0.11444	0.091796	0.32081	0.020487	-0.40456	0.70407
C3orf17	-1.4699	-1.5039	-0.6457	-0.32083	-0.86957	-1.2326	-0.7877	-0.60392	-0.74959	-0.75725	-1.1176	-1.5497	-1.0657	-1.0878
C3orf18	0.002447	-0.097612	-0.098997	-0.097892	-0.16801	-0.19465	-0.12958	0.13253	-0.05681	-0.14879	0.12019	-0.0044032	0.11849	-0.26192
C3orf20	0.073888	0.11783	0.04823	0.039069	0.13144	0.095287	0.27972	0.16718	0.28492	0.035832	0.19522	0.14366	0.39512	0.20092
C3orf22	0.03433	0.098537	0.097089	0.024916	0.044264	0.096039	0.14404	0.066516	0.21083	0.041794	0.059753	0.37593	0.38005	-0.14154
C3orf30	0.028413	-0.061933	0.17191	0.0021622	0.01647	0.24821	0.1357	0.20251	0.0090969	0.11407	0.10994	0.19508	0.21077	0.22111
C3orf33	-0.066942	-0.01691	-0.0090531	0.082693	0.21408	0.19517	0.12691	0.16078	0.26005	0.16268	0.16805	0.14835	-0.30035	0.25808
C3orf35	0.024106	-0.071803	0.16738	0.13494	0.13613	0.047253	0.21888	0.13777	0.20093	0.22251	0.053769	0.11986	0.092763	-0.41681
C3orf36	-0.049867	0.25604	0.073297	-0.054016	-0.078721	-0.065911	-0.05143	-0.17337	-0.30296	-0.0025108	-0.19293	0.13506	-0.24544	-0.006813
C3orf38	-0.050418	-0.091608	-0.085125	-0.33116	-0.48871	-0.093997	-0.28521	-0.42712	-0.35933	-0.17525	-0.10061	-0.030038	-0.42335	-0.39641
C3orf52	0.089587	-0.040156	-0.070175	-0.12031	-0.00054293	-0.0058253	0.15461	0.12319	0.068651	-0.023946	-0.074479	0.22593	0.099398	0.11484
C3orf56	0.1613	0.18813	0.12794	-0.11953	-0.054753	0.052533	-0.088896	0.074965	0.013572	-0.031509	-0.49296	0.40843	0.075289	-0.34276
C3orf58	0.024568	-0.20533	0.066564	-0.10951	-0.0049989	-0.00059996	-0.028067	0.048	-0.046567	-0.004696	-0.09524	0.057341	-0.028757	0.45017
C3orf62	0.17151	0.1212	0.083807	0.04511	0.089985	-0.11149	-0.11294	-0.32254	-0.143	0.010455	0.032216	-0.26845	-0.50929	0.61753
C3orf67	0.18973	0.095393	-0.18429	-0.0089497	0.06988	0.23502	0.27183	-0.0092632	0.24342	-0.014637	0.075167	0.1569	-0.016597	0.74687
C3orf70	0.12025	0.038079	0.11371	-0.086723	-0.057929	-0.25061	0.00094842	0.040672	-0.26298	-0.036025	0.11794	0.13578	0.10009	0.29753
C3orf79	0.12528	0.074649	0.072866	0.036719	0.13555	0.16463	0.24185	0.045762	0.13717	-0.028862	0.14238	0.22504	0.16872	-0.012304
C3orf80	0.056043	0.14278	-0.0054505	0.033152	-0.011423	0.17957	0.008198	0.04562	-0.16702	0.06046	0.12031	0.23332	0.11543	-0.25511
C3orf84	-0.050117	0.08379	0.074138	0.0017228	0.089367	0.026826	0.23441	-0.068557	0.30992	0.079262	0.010803	0.13575	0.00084242	0.5769
C4A	-0.039891	-0.056367	0.097221	-0.0068254	0.096328	0.0026329	-0.21368	-0.21568	-0.088221	-0.25574	0.096347	0.36539	-0.40471	-0.10301
C4B	-0.22247	0.14936	0.019297	0.011958	0.010882	0.067705	0.029038	-0.43164	-0.20368	-0.26172	-0.029754	-0.22019	-0.14599	0.35192
C4BPA	0.082321	0.070956	0.11582	-0.049385	0.013955	0.13063	0.15626	-0.0029324	-0.014117	0.078363	-0.023407	0.010987	0.32991	0.1665
C4BPB	-0.094528	-0.04707	0.063684	0.024138	0.058543	-0.20855	-0.030276	0.005411	-0.42719	0.035935	0.10347	-0.08358	-0.14763	-0.30917
C4orf17	0.16536	0.26132	-0.046995	0.062549	0.15533	0.18281	-0.0804	0.023724	0.24936	0.063582	0.17088	0.15248	0.050119	0.5442
C4orf19	0.16583	0.14771	0.19352	0.099882	0.1612	0.3423	0.28809	0.10463	0.25972	0.15845	0.12331	0.29355	0.2687	0.18215
C4orf22	0.017544	-0.13466	0.066601	-0.22638	-0.148	0.018088	0.0026796	0.054817	0.28277	0.056874	-0.0086881	0.22974	-0.048244	0.48308
C4orf26	-0.028057	-0.0066453	0.024073	-0.10561	-0.11224	-0.026043	-0.024687	0.058263	-0.039394	-0.095005	-0.058331	-0.11915	-0.15973	-0.32267
C4orf27	0.08903	0.19258	0.011839	0.058247	0.13122	0.132	0.19397	0.057946	0.14518	0.008066	0.22285	0.14224	0.24684	-0.14977
C4orf29	0.004424	0.22291	0.087141	-0.0182	0.14106	0.16042	0.16672	0.10378	-0.21017	0.1224	0.16935	0.17426	0.14091	0.0076486
C4orf3	0.032312	0.25376	-0.016567	-0.21201	-0.047728	-0.018398	-0.14813	0.08787	-0.02815	-0.05649	0.035221	-0.00065198	0.3773	-0.063129
C4orf32	0.22887	0.19657	0.11751	-0.024959	0.16279	0.11602	0.18139	0.2063	0.10574	0.14031	0.29949	0.027982	0.090392	0.068614
C4orf33	0.10918	0.24205	0.084858	0.17577	0.17101	0.23795	0.42696	0.23797	0.15923	0.11806	0.4588	0.08843	0.44971	-0.29362
C4orf36	0.03272	0.071527	0.075462	0.012132	0.10406	0.045189	-0.11937	-0.093222	-0.026683	0.0090729	0.22776	-0.33279	0.36898	0.27613
C4orf45	-0.0065342	-0.035834	0.071395	0.091554	0.21542	0.17303	0.21523	0.099413	0.15803	0.045982	0.46431	0.40029	-0.072678	-0.76971
C4orf46	-0.24504	-0.39919	-0.18466	-0.59509	-0.53121	-0.18752	-0.39464	-0.1198	-0.41998	-0.0026781	0.0071013	-0.41308	0.20791	0.11275
C4orf47	-0.017313	0.29307	-0.027025	-0.0001476	0.21982	-0.024693	-0.0030336	0.19169	0.3455	-0.0058782	-0.073879	0.074105	-0.011416	0.33149
C4orf48	0.088483	-0.3092	0.30817	-0.060024	0.21351	0.084016	-0.14217	0.009194	0.22755	-0.17111	0.09228	0.064501	0.3714	-0.62415
C4orf51	0.06755	0.099064	-0.034519	-0.035177	0.085942	0.22462	0.10413	-0.024059	0.073189	0.084652	0.14621	0.31222	0.053919	0.21097
C5	-0.049701	-0.024021	0.19994	0.10931	0.082209	0.1439	0.2478	0.18051	0.18735	0.10411	0.093003	-0.034011	-0.0025945	0.28871
C5AR1	0.079433	0.00013319	0.087244	0.13764	0.072579	-0.025699	-0.035786	0.049935	-0.20046	0.14288	-0.026334	0.032948	0.024022	0.12252
C5AR2	0.12823	0.036416	0.047649	0.03733	-0.035243	-0.067235	0.089237	0.1645	0.016091	0.02287	-0.15184	-0.10904	0.0030646	-0.35536
C5orf15	0.12474	0.032433	-0.077794	-0.12766	-0.17747	-0.15908	0.06387	-0.090742	-0.1205	-0.14815	0.077903	-0.33255	-0.023596	-0.42008
C5orf22	-0.12674	-0.33408	-0.026938	-0.0079698	-0.037829	0.14232	-0.067357	0.07402	0.088154	-0.017731	0.092691	0.11126	0.36184	0.033759
C5orf24	0.11668	0.14516	0.0013549	0.0073992	-0.10768	-0.079861	-0.075415	0.13142	-0.20104	0.062825	0.074859	-0.092586	0.0047141	-0.070999
C5orf28	-0.023406	-0.21082	0.067237	-0.03536	-0.082715	0.096688	0.23861	0.051415	0.26343	-0.015705	-0.018604	0.13279	0.3518	-0.07004
C5orf30	0.23027	0.1939	0.08967	0.058156	0.067251	-0.020941	0.22794	-0.004397	0.27276	-0.053853	0.17685	0.23648	0.60115	0.59559
C5orf34	0.17614	0.013457	0.10173	0.08307	0.088616	0.090226	0.30164	0.00081418	0.21053	0.082723	0.26183	0.27218	0.064617	0.17466
C5orf38	0.082771	0.011535	0.15004	0.10739	0.16067	0.25414	0.25533	0.39278	0.17063	0.098524	-0.35491	0.28721	0.13913	0.38416
C5orf42	-0.0064194	0.045929	0.077288	-0.0086466	-0.031723	0.16706	0.24713	-0.20246	0.32939	-0.034402	0.24244	-0.12932	0.092738	0.067
C5orf45	0.10957	0.097669	0.092693	-0.16173	-0.054564	-0.074476	-0.11599	-0.019099	-0.25761	0.10782	0.039114	0.087782	0.17218	0.2969
C5orf46	0.22379	0.17269	0.42513	0.041888	0.17942	0.24765	0.26047	0.066346	0.18599	0.043886	0.4605	0.19123	0.11203	0.26247
C5orf47	0.027929	0.1197	0.10243	0.008292	0.022861	0.090472	0.18622	0.019114	0.18732	0.085526	-0.00033255	-0.14737	0.089661	0.47579
C5orf49	0.10809	0.22841	0.15799	0.015299	0.18119	-0.0085359	-0.076777	-0.012621	-0.34243	-0.067173	-0.10679	0.14473	-0.065736	-1.1684
C5orf51	0.16288	0.069454	0.028943	0.068569	0.15976	0.23105	0.15628	-0.11646	-0.36706	0.069864	0.11149	-0.077724	0.089242	-0.1772
C5orf52	0.066162	0.038182	0.1814	0.08105	0.18283	0.18141	-0.084124	0.23396	0.1385	0.17352	0.14039	0.11741	0.20319	0.18862
C5orf63	-0.093764	0.040413	0.12572	0.0426	0.13387	0.15388	0.14165	-0.0068046	0.12201	0.042892	0.21643	-0.26074	0.27153	0.26809
C5orf64	0.03517	0.096602	0.072593	0.068364	0.12417	0.14603	0.14362	0.1073	-0.1955	0.049879	0.46974	0.24064	-0.39913	-0.33791
C5orf66	0.069318	0.054499	-0.08007	-0.13242	0.033839	-0.020577	0.22007	0.06176	0.40472	0.092137	0.16282	0.10681	0.15219	0.18192
C5orf67	0.0025181	0.020964	0.0055281	-0.12975	-0.049058	0.0072182	0.17804	-0.026302	0.059613	0.04478	0.075983	0.29383	-0.05371	-0.013269
C6	0.069596	0.19105	0.1597	0.042609	0.083159	-0.022526	0.29632	-0.041189	-0.042935	0.085266	0.15987	0.19266	0.18144	-0.18557
C6orf1	0.1099	0.18257	-0.014804	-0.28063	-0.1354	-0.026444	-0.089982	-0.073807	0.017879	-0.022732	0.09326	0.1455	-0.088342	0.069642
C6orf10	0.20039	0.2053	0.21626	0.071346	0.11955	0.069811	0.20376	0.05773	0.12382	0.029382	0.19329	-0.048988	0.048586	-0.02397
C6orf106	-0.42393	-0.14831	-0.0626	-0.049548	-0.055411	0.021158	-0.2691	-0.10583	-0.27604	-0.12423	0.071692	-0.081844	-0.37193	-0.47532
C6orf118	0.066033	0.12441	0.21243	0.11773	0.17309	0.32523	0.11699	-0.014438	0.065909	0.057985	-0.011437	0.21585	0.19539	-0.32704
C6orf120	0.0274	0.098281	0.017015	-0.28603	-0.060395	-0.025936	-0.090933	0.016857	0.4091	-0.033104	0.10067	0.30912	-0.099826	-0.49391
C6orf132	-0.072752	-0.0313	-0.040696	-0.14612	-0.207	-0.20073	-0.13654	-0.084225	-0.12828	-0.049807	-0.1135	-0.50883	-0.33981	-0.63239
C6orf136	-0.11193	-0.43228	-0.19999	-0.36184	-0.60289	-0.41694	-0.77426	-0.22564	-0.24383	-0.043504	-0.066176	-0.33315	-0.6491	-0.7937
C6orf141	-0.26807	-0.16184	0.0080894	-0.042596	0.24004	0.08589	0.20084	0.23752	0.27077	0.068362	0.21662	0.28789	0.034797	-0.21207
C6orf15	0.047005	0.11834	0.066619	0.028943	0.073027	-0.28799	-0.1071	-0.10362	-0.30183	-0.056699	0.11496	-0.10342	0.28849	-0.053938
C6orf163	0.0040749	0.32586	-0.024948	-0.01966	0.097879	-0.0078114	-0.057215	-0.082653	0.15551	0.096464	0.18097	0.33497	0.042696	0.39372
C6orf165	0.0013924	0.059289	-0.35626	0.11412	0.22892	0.21698	0.11856	-0.038189	0.010901	-0.0038236	0.49864	0.16369	0.1343	0.11459
C6orf201	0.059873	0.090898	-0.0031969	0.062942	0.10101	0.058685	-0.15427	0.35157	-0.14523	0.054374	0.22144	0.13859	0.20894	-0.99942
C6orf203	-0.47104	-0.16036	-0.052762	-0.042497	-0.16922	-0.25946	0.065628	-0.083944	0.15773	-0.05208	-0.093834	-0.17185	-0.43166	-0.070707
C6orf222	0.16564	0.18636	0.042996	0.021483	0.0924	-0.045688	0.17026	-0.024566	0.14353	0.058816	0.038617	0.062839	-0.1724	-0.28558
C6orf223	0.12017	-0.021699	0.011144	-0.12147	-0.054252	-0.013989	0.056297	-0.064581	0.14904	0.088285	0.065252	-0.17986	0.49314	-0.42034
C6orf226	0.10418	-0.12248	0.094538	-0.4552	-0.42827	-0.045124	0.008792	-0.041535	-0.071439	0.063953	-0.18075	0.032691	-0.40375	0.064826
C6orf229	0.19317	0.31018	0.16228	0.18918	0.061747	0.21433	0.24943	0.060193	0.20944	0.090171	0.30421	0.18919	0.25835	0.33552
C6orf25	0.12196	0.034157	0.07221	0.083649	0.14378	0.0074318	0.090871	0.12555	-0.020491	0.078133	0.27264	-0.16089	0.24452	-0.024221
C6orf47	-0.096455	0.0037905	0.063624	-0.2541	-0.15997	-0.19765	-0.484	-0.38052	-0.49974	-0.076582	0.27902	-0.21866	-0.059939	-0.72357
C6orf48	0.053887	0.0063017	-0.0057022	-0.066891	-0.12036	-0.0036434	-0.15424	-0.21176	-0.0046226	-0.018234	-0.22594	-0.28362	0.46174	-0.21638
C6orf52	0.10159	-0.062857	0.047968	0.14184	0.093965	0.10588	-0.066588	0.20611	-0.0054976	0.020181	-0.022414	0.32718	0.20949	0.36445
C6orf58	0.17077	0.20481	0.084158	-0.074816	0.089855	-0.05007	-0.056204	0.079004	0.18583	0.049026	0.023237	-0.0089104	0.24042	0.14973
C6orf62	-0.022717	0.20416	-0.060326	0.053447	-0.022874	0.19703	0.12794	-0.07717	-0.077719	-0.13275	0.37662	0.52786	-0.31365	0.43774
C6orf7	0.070255	-0.029754	-0.031238	0.070278	0.17103	0.17608	0.040448	0.15691	-0.24242	-0.041106	0.14177	-0.0036382	-0.024148	-0.001895
C6orf89	0.10117	-0.10378	-0.026064	-0.12206	-0.18019	0.070517	-0.024413	-0.11717	-0.21273	0.060086	-0.039327	-0.068465	0.020607	-0.077249
C6orf99	0.13751	0.11062	-0.10017	-0.042686	0.11635	-0.10393	-0.11781	0.0060815	-0.16494	-0.018854	0.14167	0.19109	-0.19325	-0.0012742
C7	-0.071495	0.22365	-0.033279	-0.0084791	-0.017683	0.030841	0.22489	0.041655	-0.034002	-0.043352	-0.0072888	0.48448	0.25949	0.20503
C7orf25	0.09981	0.030624	0.046808	-0.10609	-0.16306	-0.23839	-0.30307	-0.13204	0.10453	-0.26806	-0.06748	0.0033644	-0.25167	-0.35404
C7orf26	-0.74006	-2.0939	-0.91223	-0.09307	-0.66474	-1.0351	-1.0353	-1.0876	-1.1413	-1.4911	-1.6523	-1.6028	-1.5948	-1.0782
C7orf31	0.025024	0.093767	0.030893	0.084052	0.026929	0.099852	-0.061089	-0.035129	0.037577	0.0073972	0.32682	-0.081118	-0.7267	0.37564
C7orf33	0.22723	0.19618	0.1424	0.068018	-0.0053229	-0.079042	-0.084026	0.080326	0.194	0.082241	-0.45491	0.50675	0.26314	-0.17283
C7orf34	-0.018015	0.16725	0.22197	-0.12765	-0.049737	0.12832	-0.01215	0.17618	0.066345	-0.014347	-0.07771	0.36041	0.17275	0.40897
C7orf43	-0.069451	0.052114	-0.00059877	-0.26471	-0.23	-0.1331	-0.057931	-0.1398	-0.36903	-0.075897	0.075026	0.052721	0.20995	-0.34821
C7orf49	0.0030082	0.16549	0.20684	0.079165	-0.038607	-0.063062	-0.20191	0.21831	0.081592	-0.1236	0.038085	0.14755	0.40668	-0.16354
C7orf50	0.16473	-0.27511	0.30056	0.026155	0.16776	0.19546	0.098995	0.19575	0.29789	0.14461	0.16032	-0.061842	0.21355	0.33211
C7orf55	-0.22533	-0.095994	-0.14099	0.011616	-0.029863	-0.018378	-0.085761	-0.025745	0.2641	-0.031905	-0.16955	0.055492	-0.097834	-0.5939
C7orf55-LUC7L2	-0.15625	-0.39172	-0.67224	-0.20727	-0.25826	-0.074833	-0.050448	-0.072265	-0.24191	-0.13688	-0.13679	-0.81298	-0.46458	-1.0529
C7orf57	0.0070613	0.15497	0.26281	0.12488	0.054069	0.0084801	0.053615	0.17015	0.1183	0.02152	-0.01088	0.11394	0.24762	0.47633
C7orf60	0.11446	0.17345	0.047326	0.017787	0.021842	-0.069151	-0.038384	0.027317	0.32027	-0.095191	0.23663	0.12775	-0.010649	0.099649
C7orf61	-0.084629	0.0034537	-0.12948	-0.050402	0.037074	-0.15498	-0.020481	-0.20581	-0.14734	-0.15204	0.11709	-0.2083	-0.077692	0.48906
C7orf62	0.11219	0.22581	0.12508	0.099681	0.16457	0.24523	0.28249	0.012319	0.048476	0.018423	0.14565	0.29537	0.37732	0.13383
C7orf65	0.20048	0.049848	0.21899	0.088073	0.11107	0.12276	0.36785	0.10241	0.081678	-0.008141	0.23554	-0.038763	0.15597	0.60336
C7orf66	0.12054	0.14481	0.16794	0.088485	0.14289	0.087377	0.05644	0.037929	0.19232	-0.023836	0.22593	0.17826	0.3916	0.097026
C7orf69	0.12611	0.0049224	-0.025369	-0.084368	0.0040006	-0.014406	0.041182	-0.26765	-0.059193	-0.015419	-0.0097072	0.22908	-0.40071	-0.32405
C7orf71	-0.022565	-0.063762	0.04271	0.067438	-0.054068	0.018525	-0.18422	-0.026438	0.1332	-0.024553	-0.14815	-0.09221	0.053116	0.35136
C7orf72	0.016315	0.12851	0.029949	0.051419	0.069989	0.047505	0.24693	-0.038161	-0.026412	-0.079696	0.23397	-0.33932	0.28498	0.24081
C7orf73	0.10643	0.13195	-0.085755	-0.096712	-0.091383	0.13846	-0.034014	0.1711	-0.15006	-0.12782	0.29626	0.24156	-0.10501	0.38125
C7orf76	0.16188	0.16524	0.16426	0.11359	0.21852	0.077989	0.07396	0.013108	0.24885	0.047296	0.17181	-0.010012	0.11285	0.062063
C7orf77	0.023696	0.11868	-0.071799	-0.080795	-0.1337	0.10725	0.14629	0.075995	-0.17221	-0.029497	0.10235	0.16976	0.27829	0.10332
C8A	0.08919	0.098463	0.076397	0.050159	0.14771	0.23138	0.19922	0.048493	0.10845	0.034718	0.077444	0.10499	0.31155	0.18773
C8B	0.21592	0.11912	0.007836	0.099366	0.18595	0.27919	0.15719	0.094043	0.42452	0.14445	0.10514	0.054435	0.26434	0.39618
C8G	0.041207	0.089892	0.0055052	-0.075144	-0.11287	0.092602	-0.080826	0.14537	0.032709	0.035319	-0.00027703	-0.063415	-0.15565	0.68652
C8orf22	0.19915	0.32508	0.20448	-0.15582	-0.030696	0.13504	0.21277	0.11225	0.28988	0.095593	0.025365	0.19326	0.099921	0.17922
C8orf31	0.038546	-0.27183	-0.04372	0.073928	-0.028395	-0.016761	-0.22128	0.12669	-0.14594	-0.025349	0.035429	-0.107	0.092487	0.11627
C8orf33	-0.58596	-0.45696	-0.51591	-0.52668	-0.80362	-0.68738	-0.58348	-0.10693	0.0084778	-0.18643	-0.58636	-0.4688	-1.0846	-0.76585
C8orf34	0.16532	0.17915	0.16849	0.02319	0.16258	0.096885	0.20878	0.058712	0.02223	0.093318	0.23318	0.21866	0.10239	-0.018175
C8orf37	-0.14867	0.20857	-0.19526	0.10961	0.07676	0.25457	0.13511	0.185	0.30481	-0.11809	0.19976	0.17135	0.48057	0.67184
C8orf4	0.24937	0.23621	0.21627	0.087647	0.20263	0.22624	0.13526	0.15888	0.43283	0.088042	0.2757	0.21558	0.44105	0.26922
C8orf44	-0.42023	-0.46603	-0.40666	-0.53861	-0.61986	-0.28316	-0.64549	-0.84232	-0.15342	-0.59951	-0.50179	-0.53082	-0.13642	-0.51381
C8orf44-SGK3	0.184	0.0027715	-0.02405	0.23237	0.12993	0.38052	0.33316	0.048669	0.18035	0.056874	0.34297	0.31191	0.056619	-0.27567
C8orf46	0.12367	0.084201	0.04347	-0.024125	0.057316	0.19729	0.14576	0.2261	0.36768	0.053369	0.10439	0.19485	0.15023	-0.26583
C8orf48	0.22644	0.24136	0.20941	0.15157	0.32976	0.14968	0.30805	0.14985	0.55334	0.13134	0.098489	0.076808	0.34873	0.64556
C8orf58	-0.099446	0.18531	-0.082755	0.024604	-0.024862	-0.15903	-0.19767	0.13769	0.25208	0.037091	0.14377	0.18464	-0.24992	-0.045792
C8orf59	-0.12068	-0.050581	-0.13463	0.042921	0.20893	0.091067	0.21483	0.27976	0.71421	0.047591	-0.042962	-0.29051	0.12562	-0.15387
C8orf74	0.018344	0.22973	-0.11993	-0.071503	0.059935	-0.17155	0.044833	0.10337	0.17062	-0.031713	0.13521	0.19964	-0.35457	-0.19709
C8orf76	-0.23679	-0.24373	-0.14191	-0.10258	-0.087308	-0.02439	-0.19623	-0.33569	-0.01043	-0.13597	0.0088378	-0.16204	-0.45842	0.086844
C8orf82	-0.11644	-0.30059	-0.033288	-0.20542	-0.25589	0.031855	0.10734	0.012959	-0.064414	0.031279	-0.98098	-0.35861	-0.3402	-0.3627
C8orf86	0.083362	0.18725	-0.090088	-0.14589	-0.043918	0.010818	-0.11541	0.1037	0.19514	0.036861	0.017591	0.053087	-0.18951	-0.78712
C8orf87	-0.078654	0.053377	0.093772	0.04126	0.057916	0.20729	0.31564	0.081167	0.29714	0.0434	0.30358	0.16606	0.25754	0.18023
C8orf88	0.066805	0.041202	-0.013992	0.045838	0.10741	0.23423	0.35036	-0.15098	-0.0098253	0.11562	-0.065478	0.004257	0.30562	0.066377
C8orf89	0.0065053	0.38324	-0.099839	-0.029531	0.019217	0.099906	-0.027578	-0.019586	-0.19309	-0.061109	0.186	0.13896	-0.011023	-0.26505
C9	0.099737	0.21579	0.037002	0.078085	0.099494	0.22402	0.25134	0.22006	-0.12328	-0.042934	0.25786	0.20649	0.20492	0.23333
C9orf106	0.11943	-0.049799	0.015148	0.074638	0.082242	0.030197	0.075453	0.29172	-0.091826	0.096752	0.18557	0.22399	0.054785	-0.099782
C9orf114	-1.3907	-1.342	-0.48663	-0.027929	-0.34845	-0.87416	-1.0143	-0.42999	-1.2703	-0.70049	-1.0613	-1.1779	-0.61433	-0.88764
C9orf116	0.15498	0.06385	0.06335	0.016845	-0.071711	-0.097811	0.073449	0.075482	-0.226	-0.0793	0.12423	-0.18653	-0.29592	-0.446
C9orf117	0.16343	0.086171	0.029176	0.0038281	0.19661	0.22063	0.24086	0.10561	0.040505	0.22878	-0.0075135	0.065401	0.15143	0.33352
C9orf129	-0.28254	-0.34081	-0.40783	0.011161	-0.091821	-0.50278	-0.21821	-0.20539	-0.26607	-0.20249	-0.29926	-0.0057708	-0.31407	-0.6713
C9orf131	0.0076566	0.088385	-0.023088	-0.0095076	-0.014309	0.13823	-0.073732	-0.026237	0.08996	-0.071258	0.023027	-0.017954	-0.10565	-0.37746
C9orf135	-0.051824	-0.071574	-0.086217	-0.059497	0.24252	0.1489	0.19878	0.19372	0.084538	0.059671	0.18534	0.049117	0.043377	0.42395
C9orf139	-0.0030852	-0.057915	0.25853	0.017177	0.066389	-0.10723	-0.01206	-0.071746	0.070516	0.030174	-0.085444	-0.18369	0.17987	0.36298
C9orf142	-0.034977	0.24111	0.15019	-0.32748	-0.23919	-0.056085	-0.16286	0.059231	-0.23286	-0.13015	-0.018992	-0.032824	-0.04287	-0.073118
C9orf152	0.17188	0.19136	0.079624	0.049841	0.12235	0.091788	0.011552	0.18433	0.071815	0.079052	0.26782	0.13928	0.29474	0.27522
C9orf153	-0.087445	-0.19633	-0.055737	-0.060095	-0.028236	0.26147	0.13338	0.072999	0.030102	-0.03549	0.30455	0.12113	0.022862	0.44441
C9orf156	-0.13792	-0.23817	-0.28038	-0.092991	-0.080787	-0.1116	-0.16479	0.0036256	0.023721	0.019698	0.0046888	-0.15533	0.043131	0.10653
C9orf16	-0.15913	-0.23129	-0.21871	-0.15176	-0.20534	-0.16363	-0.34491	-0.047172	-0.27692	-0.08023	-0.11713	-0.38038	-0.059122	0.12262
C9orf163	0.028897	0.037979	0.03474	-0.18738	-0.12143	0.1159	0.064013	0.047523	0.096549	0.077945	0.048003	0.010717	-0.14904	0.038784
C9orf170	-0.19705	0.042835	0.29338	0.012105	-0.10358	0.080294	0.19164	0.078492	0.17848	0.14623	0.0026936	-0.18226	-0.10108	0.43591
C9orf171	0.077295	0.39564	-0.11877	0.089784	0.14001	0.13938	0.12119	0.25279	-0.18034	0.047548	0.28566	-0.10821	0.0062326	-0.11243
C9orf172	0.088054	0.22604	0.30671	0.038219	0.034161	0.055365	0.15365	0.2516	-0.012045	0.18055	0.20978	0.22234	0.21123	-0.47329
C9orf173	0.23947	0.0015372	0.024425	0.072432	0.13744	-0.036077	0.016846	0.14263	0.11975	0.043213	-0.15563	0.35812	-0.38906	-0.15825
C9orf24	-0.083948	-0.037106	-0.098268	-0.11875	-0.33433	-0.18242	-0.061902	-0.17888	-0.34864	0.12439	0.11619	-0.013826	-0.057983	0.43937
C9orf3	0.10233	0.17279	0.21369	0.04021	0.1692	0.19453	0.16283	0.26918	0.064532	0.10017	0.081106	0.42075	-0.074677	-0.018897
C9orf40	-0.022703	0.17413	0.22407	-0.28122	-0.062497	-0.070185	0.015581	0.10194	0.14496	0.049218	-0.016593	0.3529	0.34288	0.17733
C9orf41	0.36674	0.47736	-0.38505	-0.097336	0.11231	-0.0060335	-0.0075955	-0.41531	-0.048672	-0.027526	0.27079	0.14407	-0.71136	-0.92134
C9orf43	0.21025	0.15506	-0.0046251	-0.046519	-0.27564	-0.057046	0.064826	-0.14527	0.066171	-0.077974	0.16076	-0.1311	-0.33374	-0.017712
C9orf47	0.066316	0.31509	0.23281	0.061099	-0.011567	-0.092335	0.20756	0.063174	-0.13164	0.017901	-0.05311	0.1602	0.33579	0.60055
C9orf50	-0.080158	-0.0268	-0.17832	-0.006129	-0.043333	-0.35348	-0.4913	0.039438	-0.24295	-0.11427	-0.19487	-0.21176	0.1169	-0.58661
C9orf57	0.21534	0.22216	0.11196	0.027933	0.08115	0.22479	0.18633	0.33547	-0.091277	0.20166	0.28788	0.24433	-0.25532	-0.038242
C9orf62	-0.019862	-0.23984	-0.034617	-0.046237	-0.07132	-0.1206	0.041466	0.19625	0.16768	0.13972	-0.18029	-0.29433	-0.016839	0.1828
C9orf64	0.20343	0.097025	0.014049	-0.14523	-0.052229	0.11907	0.33713	-0.067231	0.071762	-0.097771	-0.3195	0.19244	-0.040955	0.074849
C9orf66	0.17394	0.23455	0.15547	-0.2447	-0.0058618	-0.029398	-0.086146	0.11249	0.091287	-0.006132	0.19548	0.28341	-0.052674	0.17348
C9orf69	0.0982	0.087309	0.25971	0.14038	0.18501	0.030863	0.19602	0.16162	0.38272	0.045735	0.19744	0.080377	-0.22211	-0.13966
C9orf72	-0.017272	-0.12277	0.085071	0.067069	0.13758	0.17624	0.28223	0.087317	-0.22027	0.20091	0.21772	0.312	0.34324	-0.073938
C9orf78	-0.39985	-0.16942	-0.21154	-0.035804	-0.32574	-0.65579	-0.54961	-0.073345	-0.3974	-0.038865	-0.26512	-0.55252	-0.24091	-0.28502
C9orf84	0.0217	-0.072362	0.11346	0.075811	-0.11074	0.093244	0.032751	-0.26821	0.093282	-0.11288	0.20614	0.45368	-0.015856	0.83428
C9orf85	0.075242	0.095291	-0.00018729	0.053605	0.18034	0.17372	0.3454	0.16767	0.075619	-0.016787	0.14474	0.16811	0.44653	0.12731
C9orf89	0.14161	0.18917	-0.029973	-0.041224	0.028433	0.14098	0.0022676	0.076237	0.19296	0.11342	0.088013	0.089261	0.12535	0.50096
C9orf9	0.013644	-0.11604	0.03446	0.11912	0.22001	0.28193	0.00039792	0.18397	-0.31447	-0.033496	0.17606	0.0019194	0.49643	0.39609
C9orf91	0.15737	0.049931	0.12426	0.059799	0.17435	0.29787	0.36174	0.083357	0.025949	-0.044606	0.085996	0.10407	0.095633	-0.6846
C9orf92	0.19462	0.28165	0.01528	0.063255	0.23835	0.15798	0.28044	0.058	0.0033611	-0.025204	0.17623	0.22807	-0.32078	0.10798
CA1	0.17825	-0.036754	0.053936	0.010791	-0.090268	-0.022706	0.1215	-0.11282	0.19593	-0.032653	0.12954	0.34737	0.099771	-0.38934
CA10	0.11783	0.15879	0.12739	0.14024	-0.0095543	0.050757	0.11089	0.40952	0.30445	0.041283	0.11053	-0.19104	0.0080452	0.22939
CA11	-0.019307	0.10852	-0.098441	-0.40287	-0.29872	-0.097022	-0.21996	-0.1325	0.025426	-0.14493	-0.44976	-0.26777	-0.18857	-0.35483
CA12	-0.017237	-0.20102	0.016603	-0.057732	-0.1024	0.035248	-0.14442	-0.094149	0.07234	0.12808	0.01797	0.17719	-0.1773	-0.26351
CA13	0.14957	0.18197	-0.03164	-0.13321	-0.011606	0.070739	0.0045832	0.056968	-0.015829	0.096502	0.07271	0.1015	0.19527	-0.16652
CA14	0.16748	0.15019	0.2155	-0.031293	-0.0053451	0.0094387	0.065068	-0.014023	0.25762	0.049612	-0.14481	0.31118	0.084022	0.43536
CA2	0.25296	0.10579	0.12256	0.095886	0.098268	0.27852	0.10093	0.13295	0.41421	0.067251	0.088868	0.13962	0.11933	0.37855
CA3	0.11412	0.016575	0.089984	-0.029449	0.12352	0.15698	0.03862	0.046347	0.22401	0.0125	0.2016	0.11162	0.0026289	0.042638
CA4	0.096224	0.0016321	-0.20993	0.052051	0.23587	0.31979	0.30975	0.014826	0.072938	0.028521	-0.0062068	0.38162	-0.028474	-0.10177
CA5A	-0.42065	-0.47299	-0.19472	-0.14694	-0.27186	-0.34867	-0.35251	-0.1367	0.054253	-0.04999	-0.43599	-0.28005	0.015429	-0.4566
CA5B	0.24195	0.032897	0.21771	0.098275	0.14806	0.038153	0.10638	-0.0093648	-0.015033	0.14993	0.12993	0.046595	-0.00023965	0.67406
CA6	0.0038541	0.021159	0.025859	-0.12601	-0.038336	-0.10214	-0.11512	0.28173	-0.35019	0.17305	0.17022	0.018141	0.31093	0.21184
CA7	-0.048639	-0.053916	0.02017	-0.09203	-0.062662	0.091425	0.20258	0.17673	-0.083165	0.026702	-0.011332	-0.13278	0.13416	-0.12435
CA8	-0.15899	0.17242	0.044978	0.059485	0.11638	0.037042	0.14017	0.053756	0.093676	0.0075812	0.14177	-0.074921	0.35401	0.18188
CA9	-0.070985	-0.18511	0.13952	-0.029482	-0.080473	-0.10099	-0.22065	-0.061709	-0.1483	-0.0038424	0.036095	-0.16852	-0.068165	0.091523
CAAP1	-0.011948	-0.36493	-0.076685	-0.2381	-0.1767	-0.1786	-0.30447	0.13819	0.035426	0.047851	0.17465	0.29044	0.34565	-0.49345
CAB39	0.32634	-0.020923	0.26676	0.066667	-0.29115	0.2619	0.062283	0.2642	0.96979	0.27366	-0.57899	-0.88622	-0.50575	-0.27083
CAB39L	0.092662	-0.0074464	-0.025341	-0.16537	-0.35545	0.19357	0.01128	0.041869	-0.1353	-0.19261	0.092853	-0.066829	-0.10613	-0.28938
CABIN1	-0.15381	-0.67835	-0.30849	-0.3178	-0.70898	-0.95608	-0.662	-0.55137	-0.68089	-0.31777	-0.16001	-0.43009	-0.16407	-0.55133
CABLES1	0.055882	0.01661	0.011257	0.053331	0.034112	0.18666	0.19722	0.14584	0.058381	0.017066	-0.18181	-0.0038922	-0.014016	-0.26593
CABLES2	0.063167	-0.044795	0.041828	-0.14731	-0.34491	0.012514	-0.00090987	-0.051389	-0.0040482	-0.010359	-0.069513	-0.060448	0.14698	0.21601
CABP1	0.25266	0.080711	0.20648	-0.14144	-0.03922	-0.0090577	0.03126	0.006467	-0.19344	-0.1916	0.042658	-0.018483	-0.046485	-0.37225
CABP2	0.049768	0.001241	-0.16334	-0.062501	0.078508	-0.060686	0.097181	0.077964	-0.15663	0.048518	-0.10899	0.12017	-0.17415	0.17882
CABP4	-0.00037139	0.084327	-0.11751	-0.0061929	-0.054238	-0.15957	-0.25434	0.077584	-0.18687	-0.064909	-0.1357	-0.15509	-0.2136	-0.13194
CABP5	0.040536	0.1066	-0.00050613	0.019304	0.061559	-0.15818	-0.023793	-0.08005	-0.13662	-0.010907	-0.29721	-0.46436	-0.10466	-0.50755
CABP7	-0.20867	0.18656	0.10913	-0.11416	-0.023304	0.20373	0.041362	-0.31858	-0.24624	0.0051625	0.1105	0.16059	0.04645	-0.52987
CABS1	0.03648	0.24219	0.047118	0.21951	0.24	0.2931	0.48557	0.070921	0.13828	0.048385	0.16825	0.34055	0.4315	0.37042
CABYR	-0.013998	-0.14082	-0.00094229	0.021097	-0.024158	-0.11823	-0.14182	0.19007	0.35702	0.032775	-0.45523	-0.25293	0.12433	-0.51457
CACFD1	-0.090581	0.11856	0.072245	-0.12609	0.0063353	0.14168	-0.09015	-0.020067	-0.082847	0.14098	0.26616	0.33493	0.51414	0.32109
CACHD1	0.059435	-0.020525	-0.050427	-0.018343	0.047176	0.078303	0.054741	-0.20061	-0.11521	-0.0024204	0.18535	0.28692	-0.060827	0.38642
CACNA1A	0.083792	0.12454	0.1804	0.093166	0.17646	0.062832	0.0074485	0.020126	-0.10425	0.059718	0.047757	-0.09483	0.4205	-0.24082
CACNA1B	-0.07984	0.076252	0.04487	0.08764	0.012335	0.16718	-0.028513	0.083738	0.10212	0.048748	-0.042143	0.19031	0.03667	-0.39693
CACNA1C	-0.0071423	-0.085441	-0.035173	0.011561	0.12362	0.060571	-0.10897	-0.061827	0.2968	-0.039828	0.21402	0.068404	0.56466	-0.011657
CACNA1D	0.10123	0.0092581	0.020883	0.078561	0.061996	0.12878	0.37987	0.12694	-0.18438	0.029299	0.19285	0.13086	-0.17112	0.11967
CACNA1E	0.21356	0.24229	0.24201	0.090388	0.17655	0.22615	0.32955	0.05821	0.25339	0.094025	0.13982	0.23255	0.45224	-0.36583
CACNA1F	0.17342	0.24917	0.21257	0.16247	0.17078	0.20681	0.20843	-0.094472	0.086034	0.022799	0.27436	0.052156	0.15396	0.17526
CACNA1G	0.016816	0.096231	0.12949	-0.021473	0.10935	-0.08925	0.0041989	0.05347	-0.071422	0.15738	-0.17703	-0.0085578	0.59736	0.20215
CACNA1H	-0.21475	-0.061758	-0.19338	0.012935	0.0085735	-0.031501	-0.078773	-0.053616	-0.12507	-0.0093452	0.15705	0.19385	-0.18474	-0.17175
CACNA1I	-0.056222	-0.017964	0.06318	-0.02937	-0.15285	-0.1235	0.061516	-0.37968	-0.089394	-0.051967	-0.047453	0.17937	0.11763	0.282
CACNA1S	-0.15569	-0.05079	0.033043	-0.07541	-0.16771	-0.2618	-0.20442	-0.15784	0.25218	-0.077702	-0.14472	0.1235	-0.68104	0.13741
CACNA2D1	0.0047701	0.18067	0.060794	0.057949	0.14911	-0.053864	0.25586	0.20114	-0.1087	-0.045856	0.15515	0.086844	-0.18683	0.54946
CACNA2D2	-0.13951	0.10915	-0.080251	-0.11418	-0.011378	0.024396	-0.18751	0.016897	-0.32161	0.017327	0.045635	0.019001	-0.095622	0.21751
CACNA2D3	0.14892	0.18236	0.018797	0.024304	0.2556	0.3175	-0.040678	-0.0051265	0.25877	0.26737	0.24252	0.075373	0.17717	0.46483
CACNA2D4	0.2758	0.16887	0.29055	-0.083915	-0.047832	-0.0058632	0.18473	0.18276	0.14911	0.014101	0.04045	0.21495	-0.25536	0.56818
CACNB1	0.068082	-0.096045	0.054257	0.090235	-0.032791	-0.09336	-0.14604	-0.040191	0.034731	0.1103	-0.057885	0.018968	-0.18538	0.010607
CACNB2	0.17339	0.0017557	0.0715	-0.066817	0.2184	0.19438	0.16793	0.19256	0.19466	-0.0094968	-0.18023	-0.010047	0.10945	0.60747
CACNB3	0.031884	-0.63269	-0.056635	-0.055797	-0.16599	0.034549	-0.20225	-0.026197	0.02534	-0.10675	0.098799	-0.067259	0.016347	-0.10863
CACNB4	-0.094618	0.10342	0.17539	0.028201	-0.061785	0.13841	0.17376	0.22425	-0.079548	-0.2288	0.071992	0.28328	0.18703	-0.17321
CACNG1	0.074769	0.079695	0.09951	0.08318	0.048395	-0.046732	-0.26046	0.011905	0.088827	0.073475	-0.29469	-0.15102	-0.032657	-0.33778
CACNG2	-0.13865	-0.0265	0.011286	0.10539	0.18591	0.12771	0.22591	0.11079	0.14325	0.0017245	-0.097121	-0.022807	-0.069843	0.20728
CACNG3	0.11543	0.28724	0.012769	-0.026513	-0.094504	-0.067585	-0.016433	-0.11921	-0.058987	0.028111	0.23702	0.36029	-0.2687	0.095717
CACNG4	0.08871	0.045036	0.053157	-0.055063	-0.12256	-0.13358	-0.14903	-0.21381	0.23016	0.08385	0.036345	-0.039239	0.17612	-0.29396
CACNG5	0.090309	-0.014522	0.074505	-0.014194	0.1479	-0.25311	-0.020476	0.13192	0.12418	0.033035	0.0027147	0.20427	-0.072966	-0.23295
CACNG6	0.22266	0.18779	0.18665	-0.0042333	0.059733	0.11614	0.22338	0.048265	0.035889	0.088095	-0.11659	-0.091758	0.51608	0.44605
CACNG7	0.10605	0.07732	0.14294	-0.045091	0.10444	-0.03385	0.085585	-0.062304	0.049985	0.067019	0.18237	0.43323	0.3812	0.29032
CACNG8	0.10731	0.10516	0.33299	0.023562	0.029956	0.035465	0.052444	0.17161	0.04552	0.18487	-0.1449	0.077626	0.1191	-0.33409
CACTIN	-0.86554	-0.99898	-0.39556	-0.092436	-0.42996	-0.93787	-0.76304	-0.42051	-0.66257	-0.69272	-0.61941	-0.72162	-0.1768	-0.78646
CACUL1	0.10233	0.24686	-0.21502	0.14175	0.020613	0.0044896	0.097375	0.0049398	0.17534	0.045506	-0.027784	0.045154	-0.17288	0.27584
CACYBP	-0.22453	-0.21294	-0.2551	-0.085603	-0.22849	-0.11349	-0.0090634	0.0065263	-0.017449	-0.0059171	-0.1996	-0.10046	0.017445	0.37209
CAD	-0.5441	-0.33375	-0.74592	-0.0087058	-0.62122	-0.69894	-0.39944	-0.13268	-0.16861	-0.2179	-1.6846	-2.7517	-2.0529	-1.1151
CADM1	0.072722	0.093867	0.009222	0.023526	-0.069381	0.22718	0.12202	0.18807	0.43359	0.065802	0.068212	-0.01553	0.24122	0.063217
CADM2	0.23529	0.053223	-0.010142	0.030706	0.022195	0.16461	0.20969	0.27055	0.022333	0.12227	0.18906	-0.008915	0.017368	-0.045984
CADM3	0.20093	-0.0064056	0.036686	0.04746	0.10203	-0.26479	0.29793	-0.1279	0.21159	0.048201	-0.0099482	0.14203	-0.54705	0.049343
CADM4	0.082085	-0.18183	-0.023806	-0.17146	-0.22032	-0.3117	-0.33129	-0.20857	0.13809	-0.028753	-0.35337	-0.083283	0.03451	0.13952
CADPS	0.13882	0.06265	0.061417	-0.031894	-0.086665	0.21229	0.088212	0.046555	0.296	0.11463	-0.10041	0.14017	0.012562	0.41028
CADPS2	0.10873	0.23073	0.036584	0.12385	0.10767	0.12711	0.13011	0.20423	0.13894	-0.0030869	0.1574	0.29285	-0.55094	0.24728
CAGE1	0.18582	0.030348	-0.041884	0.029834	0.19729	0.21113	0.2921	0.028629	0.19028	0.095743	0.3669	0.18752	0.024635	0.14104
CALB1	0.16027	0.12485	0.045966	-0.090169	0.040949	0.12249	0.29796	0.086254	0.12176	-0.071571	0.15866	0.36177	0.31642	-0.10922
CALB2	0.23655	0.22537	0.22341	0.15771	0.075163	0.27677	0.22698	0.20703	0.25755	0.1177	0.23342	0.14627	0.094452	0.24307
CALCA	-0.48756	-0.63475	-0.20544	-0.35216	-0.58618	-0.43827	-0.13511	-0.20361	-0.22926	-0.10701	-0.41728	-0.7107	-0.48665	-1.0569
CALCB	-0.14065	-0.14922	-0.15398	-0.26638	-0.15548	-0.054045	-0.10384	-0.20234	-0.15075	-0.029089	-0.0020088	-0.28468	0.026528	-0.075086
CALCOCO1	0.036242	-0.039165	0.022277	0.037664	-0.036029	-0.054907	0.05471	-0.0093342	-0.19901	-0.016702	0.0090762	0.1688	-0.26797	0.30903
CALCOCO2	0.19592	0.21593	0.080709	0.13077	0.17138	0.097626	-0.012347	0.032037	-0.11772	0.025149	0.091512	0.18018	0.17434	0.012263
CALCR	0.029785	0.18482	0.10698	-0.01543	0.013478	0.1574	0.14362	-0.14789	-0.018681	0.031696	0.202	0.21489	-0.16559	0.44205
CALCRL	0.039641	0.016267	0.0042271	-0.14059	-0.0010566	0.16184	-0.066087	-0.08354	0.031493	-0.026657	0.070276	-0.29128	0.26092	0.43755
CALD1	0.27747	0.15615	0.20785	0.075812	0.052122	0.12551	0.11721	0.26134	0.20243	0.0028098	0.1266	0.094211	0.3761	0.53851
CALHM1	0.013748	-0.0044348	-0.24688	0.097002	0.21495	0.15193	0.19054	0.19559	0.14442	0.11709	0.018535	0.24734	0.36905	0.44549
CALHM2	-0.017824	0.046462	-0.11582	-0.030886	-0.079418	0.017031	0.025127	0.015172	-0.09865	-0.02124	-0.1692	-0.12128	0.072029	-0.15939
CALHM3	0.22933	0.011605	-0.040599	-0.13736	-0.10022	-0.023022	-0.18894	0.12754	0.18848	0.011544	0.21669	0.24679	0.35432	-0.21373
CALM1	0.11927	0.28598	-0.047696	0.11137	0.15243	0.018944	0.20323	0.088395	-0.093923	-0.04883	0.38182	0.0081937	0.10677	-0.23825
CALM3	-0.15113	-0.087198	0.21779	-0.078752	-0.24322	0.056462	0.079893	-0.086252	-0.25979	-0.029148	0.10192	-0.22971	-0.06491	-0.19118
CALML3	0.1322	0.065468	0.34681	0.16723	0.15374	0.3106	0.32241	0.081957	0.22419	0.10586	0.33442	0.30368	0.19724	-1.007
CALML4	0.015293	-0.043753	0.064457	-0.15554	-0.35338	-0.1622	-0.047626	-0.025392	0.057656	-0.1908	-0.024746	-0.10095	0.14286	0.48925
CALML5	-0.10239	0.031431	0.25589	0.046633	0.03714	0.011016	-0.080238	0.43229	0.039824	0.23611	0.033246	0.081397	-0.43283	-0.57133
CALML6	-0.051289	-0.058347	-0.18004	0.0004802	-0.077867	-0.23785	-0.20229	-0.36698	0.0021614	-0.04849	-0.2613	-0.47791	-0.26197	-0.039591
CALN1	0.21084	0.019898	0.05881	0.064084	0.099095	0.13023	0.20502	0.023486	-0.23945	-0.1671	0.032486	0.037555	0.10863	0.29889
CALR	0.01686	0.10804	-0.07612	-0.048264	-0.045122	-0.082572	-0.081523	-0.15039	-0.16584	-0.055746	0.046825	0.41302	0.21392	0.44758
CALR3	-0.16189	-0.22628	-0.018861	-0.13665	-0.017618	0.031138	-0.042172	-0.11191	0.23961	0.11377	-0.10038	-0.13537	0.31958	-0.21192
CALU	0.025661	-0.013215	-0.083548	-0.0035902	-0.034463	0.07221	0.042835	0.0065129	-0.35637	-0.13028	0.062181	-0.13474	0.13381	-0.20791
CALY	-0.01656	0.16986	0.13372	-0.11205	-0.00061602	-0.0016164	-0.24801	-0.093568	-0.082469	-0.096209	0.071579	-0.045623	0.20116	-0.1621
CAMK1	-0.018919	0.19123	-0.024492	-0.088	-0.13232	0.11739	-0.1469	-0.077103	-0.10691	-0.071947	0.062794	0.031943	0.2984	0.12071
CAMK1D	0.26058	0.32438	0.1718	-0.010867	0.11634	0.076452	0.13035	0.25759	0.2347	0.023106	0.28388	0.97688	0.04606	0.76544
CAMK1G	0.078165	0.093998	-0.025941	-0.016979	-0.042972	-0.057463	0.040737	0.061681	0.038498	-0.059364	0.016189	0.098478	-0.28613	-0.44646
CAMK2A	0.14349	0.085895	0.26292	-0.21599	0.013756	-0.089801	0.19934	0.18274	-0.031891	0.07373	-0.050893	-0.32153	-0.24006	-0.051065
CAMK2B	0.064398	-0.19132	-0.20696	0.04502	-0.2626	-0.044212	-0.25031	0.066053	0.045179	-0.00032496	0.040342	0.13506	0.54241	0.24753
CAMK2D	0.14739	0.18185	-0.099634	0.08571	0.094691	0.11138	0.012336	-0.016928	0.39839	0.014476	0.051213	0.19247	0.33506	-0.13445
CAMK2G	0.10018	-0.080823	-0.28422	-0.046762	-0.21309	-0.056653	-0.44477	-0.24726	-0.30502	-0.14965	-0.029159	-0.15634	-0.46311	-0.075193
CAMK2N1	-0.064548	-0.058398	0.12926	-0.028864	-0.095925	0.18263	-0.014456	-0.045337	-0.10159	-0.10049	0.15054	0.04834	0.036791	0.23253
CAMK2N2	0.019831	0.075977	0.029513	-0.1403	-0.090813	0.13054	0.0066903	-0.050029	-0.016656	-0.11262	-0.17718	0.23571	-0.075507	-0.73304
CAMK4	0.034308	0.11469	0.026978	-0.076773	0.061505	0.074444	-0.24311	0.12514	-0.30296	-0.013206	0.058027	0.19171	0.33973	-0.48489
CAMKK1	0.11708	0.05808	-0.019211	0.04507	0.043379	-0.15101	-0.067563	0.061201	0.13328	0.032366	0.033403	-0.17289	0.015202	-0.0065371
CAMKK2	-0.27318	-0.18844	-0.14827	-0.072908	-0.25751	-0.36041	-0.45733	-0.22731	-0.20053	-0.23233	-0.18046	0.039565	-0.40186	0.20269
CAMKMT	-0.10138	0.10635	-0.05975	-0.060407	-0.037114	0.11488	0.18546	0.18096	-0.014196	-0.053695	0.23672	-0.22141	-0.14449	0.16314
CAMKV	0.064196	0.28415	0.20086	0.0019301	0.16341	0.24605	0.07841	0.14542	0.20595	-0.0093948	0.21838	0.16271	0.041927	-0.13254
CAMLG	-0.59015	-0.65016	-0.81025	-0.12655	-0.22289	-1.0895	-0.96377	-0.39617	-0.97642	-0.41781	-1.1549	-1.029	-0.90688	-0.60458
CAMP	0.12656	0.10323	-0.065366	-0.0030719	-0.097547	-0.032687	-0.0094359	-0.09444	0.043144	-0.085187	0.22329	-0.13459	-0.10189	-0.093555
CAMSAP1	0.053217	-0.028062	-0.00031988	0.12988	0.17307	0.046854	-0.00035511	0.013218	0.17907	0.077682	0.13189	0.062851	0.29713	0.1922
CAMSAP2	0.033229	0.15193	0.023904	-0.025424	-0.064234	-0.23832	0.079878	-0.2116	-0.20338	0.20829	-0.80901	-0.70653	-0.59839	-0.85928
CAMSAP3	-0.093114	-0.014268	0.12491	-0.061173	0.034903	-0.058436	-0.23401	0.15205	0.6308	-0.13459	-0.019506	-0.45382	0.0069311	0.69896
CAMTA1	-0.063528	-0.17855	0.17638	0.087868	-0.059641	-0.058598	-0.037704	-0.17844	0.15181	-0.01821	-0.20807	-0.027998	-0.21024	-0.23621
CAMTA2	0.16185	0.073336	0.19219	-0.082355	-0.18107	-0.2699	0.19221	-0.086653	-0.23834	0.037147	0.21185	-0.62579	-0.42635	-0.71296
CAND1	0.18974	0.2486	-0.34994	-0.1042	-0.23885	-0.18391	-0.0091857	-0.36251	-0.63524	-0.16357	-0.88405	-1.1478	-0.60494	-1.5032
CAND2	-0.18016	0.071116	-0.049284	-0.00012259	0.085888	0.031473	0.049694	0.12832	-0.081024	0.10215	-0.15527	0.10905	0.29214	0.055807
CANT1	-0.12526	-0.091181	-0.095275	-0.21192	-0.18964	-0.2775	-0.65219	-0.034127	-0.088509	-0.13832	-0.088525	-0.13718	0.00067764	-0.25739
CANX	-0.012404	-0.1083	-0.317	-0.079125	-0.14284	0.005984	0.038646	0.10491	-0.11169	0.063412	0.079609	-0.84745	0.082978	0.50604
CAP1	-0.37496	-0.64702	-0.42007	-0.18205	-0.68478	-0.26821	-0.14174	-0.12023	-0.23471	-0.23256	-1.8428	-2.1544	-1.1703	-1.5888
CAP2	0.26717	0.14162	0.17344	0.020895	-0.035262	0.13894	0.059632	-0.089974	-0.17652	-0.034536	-0.18361	0.15613	-0.014284	-0.50623
CAPG	-0.064169	-0.018171	0.068126	0.032538	0.11562	0.022079	-0.28441	0.24211	-0.29381	0.041797	0.044504	0.12333	0.3976	-0.071423
CAPN1	0.045318	-0.35008	-0.12028	-0.090183	-0.051538	-0.3616	-0.011768	-0.12444	-0.16578	-0.016714	0.21883	0.29163	-0.17178	0.042508
CAPN10	-0.073002	0.12243	0.21807	-0.030446	0.042765	-0.021388	-0.12734	-0.041016	0.022398	-0.066712	0.0178	0.10672	-0.26481	0.34756
CAPN11	0.058537	-0.053904	0.14501	0.073635	-0.067686	0.077013	0.084645	-0.019633	-0.0095324	0.033656	-0.21027	0.17418	-0.094125	0.29468
CAPN12	-0.048948	-0.016266	0.20713	-0.11519	-0.15005	-0.033129	-0.067413	0.047166	0.11659	-0.082683	-0.33835	-0.027313	-0.41746	0.40362
CAPN13	0.20842	-0.079735	-0.068096	-0.19564	-0.050813	-0.13891	-0.13326	0.051484	-0.24816	0.004581	-0.028812	-0.061857	0.049636	0.11004
CAPN14	-0.088306	0.26467	-0.050171	-0.07306	-0.059088	-0.15817	-0.10374	-0.053414	0.3963	-0.12323	-0.071814	0.25543	-0.33354	-0.8398
CAPN15	0.18303	0.072334	0.17286	-0.050224	0.045657	0.10512	-0.020378	0.18905	0.42533	0.10886	0.15399	0.16639	0.18505	0.37601
CAPN2	0.14146	0.094011	0.080962	0.038049	-0.092422	-0.028325	0.24455	-0.0039497	0.037667	0.0012316	-0.0096095	-0.10514	-0.056995	0.075606
CAPN3	0.079573	0.081167	0.15553	-0.016098	-0.092347	0.22871	-0.14482	0.31336	-0.33584	0.14238	0.0012346	0.33095	0.21369	-0.41125
CAPN5	-0.10851	-0.10987	0.18838	-0.077046	-0.049881	-0.032823	0.072622	0.24898	0.079291	0.087849	0.036947	-0.042515	-0.010574	0.24986
CAPN6	0.21067	0.26956	0.17708	0.022656	0.15245	0.21686	0.074149	-0.011329	0.0086719	0.015378	-0.583	0.13929	-0.16743	0.21925
CAPN7	0.086081	0.1662	0.071113	0.00022033	0.035582	0.10906	0.09667	0.067628	0.22685	-0.01125	0.13619	0.050221	0.27938	0.25945
CAPN8	0.033361	0.054439	0.20076	-0.07898	-0.11341	-0.077179	-0.075083	-0.10719	0.074651	0.024002	-0.2026	-0.031368	-0.28587	0.32279
CAPN9	0.23707	-0.17962	0.06442	0.035249	0.12787	-0.11209	-0.14067	-0.063115	-0.2267	-0.14842	-0.041295	0.049654	-0.63311	0.40055
CAPNS1	0.043851	0.13807	0.047559	-0.075377	-0.033481	0.20552	0.030004	0.14028	0.031473	-0.0098714	-0.13762	0.1231	0.027602	0.26573
CAPNS2	-0.097816	0.23198	0.072471	0.10762	0.25127	0.19806	0.16672	0.07249	0.33202	-0.0046407	0.017298	-0.047846	0.34493	0.18655
CAPRIN1	0.50941	-0.06012	-0.25516	-0.10082	-0.015551	0.24103	0.44751	-0.60564	-0.59272	-0.47221	-0.66392	-0.2989	-0.46886	-0.19366
CAPRIN2	0.18484	0.034922	-0.038838	-0.076125	0.11571	0.097142	-0.046417	-0.034773	-0.11305	0.034814	0.06322	-0.42244	-0.14325	-0.055064
CAPS	-0.24978	-0.41536	0.25775	-0.25527	-0.36739	-0.28042	-0.41128	-0.28948	-0.37707	-0.34951	-0.00090822	-0.087824	0.089803	0.027945
CAPS2	0.077469	0.15609	-0.044541	0.07157	0.26731	0.1994	0.1537	0.033269	0.14942	-0.0534	0.037846	0.195	0.011316	0.25885
CAPSL	-0.016617	0.14158	0.038844	-0.053748	0.057411	0.17245	0.14996	-0.013352	0.21716	0.075591	0.19102	0.32434	0.1037	0.67461
CAPZA1	-0.20589	-0.1183	-0.083654	0.0596	0.13141	0.12307	0.17782	-0.0059781	0.055132	0.068954	-0.058705	0.077855	-0.40633	-0.24364
CAPZA2	-0.040296	-0.17267	-0.071324	0.11429	0.13405	0.19038	-0.11388	-0.084208	0.4329	-0.10181	0.31385	0.22102	0.74429	-0.20579
CAPZA3	0.095441	0.038812	0.18243	-0.0038664	0.091349	0.25321	0.12947	-0.070377	0.076748	0.070817	0.22363	0.3604	0.49091	-0.30197
CAPZB	-1.1159	-2.1217	-1.2474	-0.52829	-1.1778	-2.6391	-2.1707	-1.1443	-2.1121	-0.8112	-3.0239	-2.9829	-3.3042	-1.3604
CARD10	0.12204	-0.01857	-0.078088	0.15721	0.14187	0.12953	0.088123	-0.0071055	-0.25014	-0.055416	0.19637	0.69834	0.27984	1.1251
CARD11	0.13911	0.033842	0.14516	0.022468	0.099868	0.023627	0.11746	0.15241	0.15446	0.014079	0.059183	0.049252	0.15192	0.42083
CARD14	-0.16176	-0.073763	0.030255	-0.075016	0.11178	-0.22569	-0.12482	0.038588	-0.041574	-0.05368	0.011473	-0.11109	-0.0093779	-0.14083
CARD16	0.22917	0.1067	-0.0023651	0.11602	0.25543	0.275	0.22773	0.11696	-0.036531	0.077937	0.003878	0.060757	-0.11397	-0.020772
CARD17	0.20748	0.10442	0.19039	0.22533	0.3776	0.37134	0.27887	0.012364	0.32003	0.016205	0.35804	0.14642	-0.098901	-0.07418
CARD18	0.21447	0.33582	0.11856	0.087503	0.25098	0.27951	0.099569	0.22447	0.22934	0.097659	0.091519	-0.074762	0.048175	0.68894
CARD6	0.10537	0.032299	-0.068205	0.062341	-0.054028	0.15548	-0.16197	0.22737	0.020168	0.084179	0.12154	0.24252	-0.014228	0.63146
CARD8	0.088762	0.022934	0.040653	0.016927	-0.062381	0.048206	-0.14876	0.1586	0.25373	-0.03919	-0.10456	-0.16765	0.16087	-0.26054
CARD9	-0.076809	-0.19802	0.12007	-0.0025622	-0.31101	0.0020944	-0.037707	0.23471	0.065972	0.059134	-1.0555	-0.49254	-0.019457	0.012056
CARF	-0.068665	0.094272	-0.035365	0.046259	0.0052375	-0.010494	-0.06888	0.22818	0.038031	-0.0023512	0.063846	-0.13984	-0.4074	0.46493
CARHSP1	0.070344	0.067353	0.1224	-0.12681	-0.21419	0.16118	0.28012	0.11039	-0.023326	0.19346	0.32701	0.33132	0.18465	0.2357
CARKD	0.22711	-0.24964	0.041171	-0.077405	-0.08422	0.025164	0.16846	0.24418	0.29601	-0.0026282	0.047407	-0.2381	0.12401	-0.1543
CARM1	-0.085824	-0.35179	-0.40221	-0.46958	-0.86934	0.12716	-0.053869	-0.68251	-0.97467	-0.49911	-0.29146	0.22769	-0.57318	0.128
CARNS1	0.070386	0.32262	0.01097	-0.070985	-0.094585	-0.16216	-0.12088	0.075907	-0.43941	-0.09901	-0.29964	0.052374	-0.18266	-0.0070894
CARS	-1.6477	-2.641	-0.92048	-0.2904	-0.81821	-2.0686	-1.5617	-0.96816	-1.5404	-1.5204	-2.111	-2.2551	-1.6765	-1.7098
CARTPT	0.038779	0.093443	-0.16964	-0.077803	-0.034904	-0.24523	-0.34219	0.032891	0.21066	-0.058036	-0.070621	-0.089518	-0.21286	-0.012186
CASC1	-0.066643	0.12472	-0.011084	0.032517	0.075479	0.080025	0.30773	0.10522	0.14208	-0.0074764	0.1121	0.23106	0.22847	-0.47185
CASC10	-0.0046118	-0.23896	-0.1493	-0.25894	-0.024783	0.0019287	-0.10743	-0.062303	0.038077	0.18284	-0.28416	-0.0041256	0.1861	0.20782
CASC3	-0.5773	-0.94347	-0.15767	-0.17557	-0.049159	-0.18364	0.098343	-0.28289	-0.57221	-0.32192	-0.040468	-0.34378	-0.26046	-0.013382
CASC4	-0.031072	-0.012748	-0.19499	-0.34664	-0.37255	-0.0039594	-0.21365	0.013018	-0.025496	-0.18578	-0.031855	0.0828	-0.33553	-0.47213
CASC5	-0.9999	-0.98444	-0.51195	-0.097527	-0.45906	-0.42798	-0.41168	-0.60584	-0.51774	-0.86829	-0.58714	-0.45912	-0.63749	-1.0873
CASD1	0.22933	0.072965	0.14499	0.028365	0.32745	0.20376	0.31893	0.263	-0.072855	0.027598	0.39254	0.0252	-0.0081447	-0.07147
CASK	0.11411	0.19614	0.1278	0.090399	0.14394	0.097994	-0.024979	0.085779	0.38421	0.07156	0.19143	0.12008	-0.032404	0.18877
CASKIN1	0.026689	-0.083886	-0.08483	-0.0042424	-0.033862	-0.021218	-0.17466	0.018132	0.055204	0.024634	0.047547	-0.16284	-0.025694	0.55433
CASKIN2	0.095605	0.034217	-0.12182	-0.22076	-0.43927	-0.15249	-0.21182	0.055334	-0.14129	-0.011648	0.032217	-0.39128	0.17677	0.30701
CASP1	-0.020721	-0.12954	-0.039554	0.14649	0.11656	0.21183	0.24016	-0.063239	0.1928	-0.066047	0.14107	0.23795	0.11211	-0.16349
CASP10	0.13677	0.079735	0.0086705	0.12255	0.10166	0.15516	0.046756	-0.0051659	0.09945	0.018813	0.18705	0.06777	-0.23266	0.08892
CASP14	-0.083855	0.05478	0.2905	0.0038088	0.096516	0.053844	0.0025174	-0.14161	-0.13479	-0.14323	0.27091	0.0088697	0.10244	-0.06127
CASP2	-0.048908	0.44407	0.18427	-0.008732	-0.053108	0.29056	0.38137	0.023292	0.06587	0.1793	0.16432	0.46488	0.18345	-0.36894
CASP3	0.13605	0.11819	0.14493	0.12145	0.17491	0.004772	0.028865	0.06293	0.22764	0.010812	0.17787	0.41664	0.24625	0.066507
CASP4	0.17909	0.12579	0.073105	0.061014	0.1267	0.11154	0.082102	0.19378	0.080827	0.13916	0.15485	0.14414	0.52918	0.13856
CASP5	0.18008	0.31236	0.056651	0.12605	0.21096	0.40597	0.20571	0.18816	-0.10402	-0.03041	0.12878	0.31893	0.21987	0.091676
CASP6	-0.12263	0.002343	-0.022918	-0.027106	0.053389	-0.12817	0.20646	0.1716	0.13897	0.14001	0.21712	0.17231	0.049201	0.10005
CASP7	-0.11478	-0.089695	-0.096946	0.21619	0.072146	0.12036	0.13021	0.099404	-0.18014	0.10558	0.28232	0.13472	0.03597	-0.21195
CASP8	0.12078	0.10345	-0.042763	-0.085015	0.0036655	0.017162	0.04125	-0.13613	-0.16403	-0.029566	-0.15436	-0.10008	0.40828	0.54316
CASP9	0.18235	-0.074367	-0.17275	-0.12177	-0.13936	-0.17527	-0.072982	-0.10084	0.18013	0.16905	0.10421	-0.15273	0.048154	0.37483
CASQ1	0.034001	-0.024643	0.055072	-0.084431	-0.11438	0.1217	0.017132	-0.041255	0.11063	0.094648	-0.22095	-0.11348	-0.42006	0.41668
CASQ2	0.17974	0.24966	0.16574	0.075317	0.051779	0.17103	0.29499	-0.27074	0.38069	0.017557	0.092042	0.20121	-0.1958	0.27543
CASR	0.034008	0.13707	0.043174	0.0097001	0.019668	0.15851	0.12426	-0.083715	-0.083896	0.033232	-0.10496	0.22086	-0.0038754	0.1254
CASS4	0.0075233	0.077236	0.034419	-0.10903	-0.079553	0.012489	-0.20396	-0.048389	-0.22493	-0.094928	0.082577	0.021164	0.0051449	0.16538
CAST	0.22058	0.17554	-0.10574	-0.0029428	-0.00022977	0.14528	0.1767	0.090896	0.12856	0.014	0.051	0.18468	0.18889	0.46577
CASZ1	-0.062095	-0.090017	-0.017916	-0.022776	-0.26172	-0.056928	0.070735	0.020397	0.097752	-0.023404	0.29729	0.23792	-0.46691	0.35669
CAT	0.1007	0.24388	0.037851	0.10694	0.22298	0.13752	0.12535	0.080959	0.1063	0.055842	0.0058541	0.06699	0.032228	0.39667
CATIP	-0.13565	-0.012332	0.10484	0.10386	0.21399	0.28066	0.016261	0.19515	-0.013826	0.10096	0.061195	0.28063	-0.076042	-0.45225
CATSPER1	-0.1463	-0.32251	0.0023044	-0.097006	-0.054838	-0.089891	-0.10907	-0.057753	0.076776	0.012405	-0.33318	0.038301	0.33071	-0.5325
CATSPER2	0.011893	0.13192	0.013569	0.092844	0.056403	0.11849	0.14271	-0.19099	-0.031751	-0.049474	0.12201	0.32336	-0.1196	-0.030368
CATSPER3	-0.028903	0.010243	-0.067539	0.099675	0.0777	0.067308	-0.23647	-0.012197	-0.029369	0.078654	-0.17721	0.093742	-0.037463	0.075423
CATSPER4	0.11775	-0.054246	0.066624	-0.055179	0.049406	-0.063758	0.087205	0.043096	-0.43297	0.0053277	-0.113	-0.042403	0.22973	-0.42595
CATSPERB	-0.063292	0.037677	0.0015871	0.10559	0.097268	0.073316	0.17525	-0.005335	-0.22102	-0.12483	-0.39968	-0.2237	0.17679	-0.10625
CATSPERD	-0.30972	-0.30996	-0.2774	-0.14185	-0.25464	-0.19415	-0.42791	-0.41687	-0.609	-0.42436	-0.14582	0.13459	-0.64617	-1.0885
CATSPERG	0.11944	0.082871	-0.017418	-0.16515	-0.13472	0.059524	-0.18219	0.18088	0.35843	0.015003	-0.54776	-0.41816	-0.20253	-0.33922
CAV1	0.099151	0.27807	0.10527	-0.10756	0.10237	0.044168	0.17085	-0.080659	0.38426	-0.086598	0.50608	-0.040319	0.639	0.14946
CAV2	-0.076775	0.078366	-0.30706	-0.11867	-0.17236	-0.046266	-0.045387	-0.24391	0.15431	-0.018467	0.35721	0.30359	0.50224	-0.46464
CAV3	0.027999	0.014385	0.19274	0.022548	0.08357	0.11976	0.22126	0.071618	0.36038	0.074077	0.055314	0.052171	0.40921	-0.045711
CBFA2T2	0.060255	-0.14302	0.065625	0.059295	0.18465	0.092491	0.089496	0.008388	0.16549	-0.00019501	0.032374	0.23364	0.0040399	-0.58035
CBFA2T3	-0.16789	-0.12945	-0.052768	-0.077312	-0.074464	-0.052912	-0.015874	-0.0046206	0.12471	-0.10794	-0.20933	0.17326	-0.054471	0.24483
CBFB	-0.35825	-0.33743	-0.10085	-0.075112	-0.2113	-0.043831	-0.10251	0.17352	0.29526	0.47134	-0.5438	-0.75168	0.098929	-0.57303
CBL	0.057383	-0.098771	0.11037	0.1551	0.1447	0.00041693	0.072358	-0.14021	-0.2014	0.15078	0.27695	-0.065567	-0.10541	-0.34699
CBLB	0.0088083	0.021704	0.018029	0.12653	0.24308	-0.070182	0.082722	0.036729	0.06053	0.005069	0.23181	0.08066	0.19629	0.07982
CBLC	-0.015641	0.043708	-0.084332	-0.21006	-0.23965	-0.26835	-0.25878	-0.11405	-0.16296	-0.057561	-0.35433	-0.25958	-0.17783	0.026081
CBLL1	-0.30821	-0.09028	-0.095487	0.10548	0.068835	-0.070284	0.08495	-0.14676	-0.30324	-0.079607	-0.14844	-0.37195	0.3747	-0.30431
CBLN1	0.065108	-0.1156	0.02633	0.10348	0.15379	0.14958	0.044798	0.20842	0.19955	0.12281	0.024324	0.24741	-0.33141	-0.37402
CBLN2	-0.023176	0.1322	-0.085014	0.016012	0.054132	-0.077706	-0.05826	-0.26307	0.083605	-0.061608	0.11947	0.23415	0.2747	0.42956
CBLN3	-0.09794	0.017849	0.12068	-0.026716	0.0037269	0.10151	0.010796	0.15892	0.062756	0.094246	-0.31884	-0.24224	0.11898	0.51536
CBLN4	0.16718	0.048225	0.32882	0.14639	0.26185	0.23757	0.32357	0.32422	0.32589	0.15584	0.19258	0.38712	0.21749	0.02959
CBR1	-0.051542	-0.12331	0.14139	-0.10812	0.068481	0.068635	0.042647	-0.096525	0.20144	-0.13716	-0.10603	-0.049766	0.54078	-0.21097
CBR3	0.078678	0.17141	0.042191	-0.054191	0.066995	-0.043472	0.070272	-0.22264	-0.1122	0.11032	-0.25728	0.24412	0.33906	-0.31918
CBR4	0.055165	0.23211	0.062496	0.15217	0.031315	0.11662	0.12907	-0.35513	0.13303	-0.039805	0.30789	0.23193	0.62234	0.036629
CBS	0.056133	-0.068587	0.12039	-0.11533	-0.11591	-0.028076	0.13226	0.20278	0.017011	-0.028612	0.12027	0.060804	0.075692	0.15446
CBWD1	-0.85175	-0.75136	-0.63057	-0.5759	-0.85427	-0.87067	-1.2004	-0.58271	-0.87645	-0.47282	-0.62037	-0.84001	-2.1303	-1.2497
CBWD2	-0.55346	-0.59324	-0.67358	-0.23618	-0.54938	-0.58453	-0.20831	-0.47815	-0.68477	-0.36829	-0.6548	-0.69826	-1.2482	-0.61095
CBWD3	-1.314	-1.0039	-0.63663	-0.15875	-0.36438	-0.75338	-0.60062	-0.31382	-1.1334	-0.32666	-0.75113	-1.1086	-1.5831	-1.1501
CBWD5	-1.3307	-1.9003	-1.5124	-1.1511	-2.2757	-2.3827	-2.2198	-1.3513	-1.4156	-1.4251	-2.0731	-1.8658	-2.5624	-2.6708
CBWD6	-0.64976	-0.82287	-0.66388	-0.24684	-0.42523	-0.7147	-0.36331	-0.56834	-0.31867	-0.44387	-0.60165	-0.7362	-0.5885	-0.49369
CBX1	0.095588	0.003713	-0.097877	0.086101	0.087813	-0.18742	-0.23624	-0.1316	-0.2438	0.04419	0.074902	-0.13466	0.22194	0.18945
CBX2	0.14522	0.22241	0.20354	0.09012	0.22673	-0.0002704	-0.13497	-0.12345	-0.2228	-0.0010897	-0.16047	-0.13144	0.12647	0.12329
CBX3	-0.20351	0.020363	0.10595	-0.076672	0.016052	0.13735	-0.40362	-0.062611	-0.27421	-0.11752	0.11339	-0.7036	-0.275	0.37518
CBX4	-0.2254	0.064807	-0.14064	-0.14299	-0.23875	-0.90798	-1.0099	-0.10501	-0.53835	0.011839	0.11056	0.060002	0.336	-0.27005
CBX5	0.010382	0.073442	0.04699	-0.010882	-0.004604	0.18282	0.1138	-0.033484	0.046895	0.028886	-0.035667	0.17465	0.12286	0.078944
CBX6	-0.23339	-0.10507	-0.23847	-0.025915	-0.011052	-0.015123	0.078398	0.13204	-0.060603	0.04318	0.023547	-0.12927	0.26512	-0.20525
CBX7	0.059151	0.0791	0.056554	-0.12472	-0.061657	0.039875	0.18858	-0.10643	0.087171	-0.065717	-0.10367	-0.046003	-0.31346	0.16543
CBX8	0.16513	0.2815	0.28168	0.14974	0.10506	0.28642	0.23705	0.022625	0.057976	0.11219	0.073377	0.024287	0.26372	0.16305
CBY1	-0.21732	-0.20045	-0.0054409	-0.030661	-0.22609	-0.23232	-0.30176	-0.25791	-0.167	-0.04476	-0.44937	-0.48919	0.23265	-0.12788
CBY3	0.018596	0.092647	0.12101	-0.011135	0.20819	0.17055	0.16133	0.016638	0.063422	-0.0034437	0.041206	-0.14022	0.376	-0.13397
CC2D1A	0.047182	0.081393	0.076313	0.1147	0.17343	0.086949	-0.0056058	0.031353	0.077839	0.1204	0.021034	0.095227	0.041253	-0.0262
CC2D1B	0.23258	0.13626	-0.057768	-0.10656	-0.15102	-0.082717	-0.19411	-0.044395	-0.14821	-0.028619	-0.062292	0.054494	0.010922	-0.40194
CC2D2A	0.16157	0.14326	-0.0088374	0.084406	0.072726	0.049199	0.097782	0.13226	0.077165	0.079478	0.23785	0.18036	0.18892	-0.093925
CC2D2B	-0.13149	0.0432	0.036167	-0.0032933	0.055798	0.11543	0.22818	0.010541	0.42824	-0.0030306	0.11109	0.289	-0.3184	0.33659
CCAR1	-0.34977	-1.222	-0.53374	-0.28419	-0.78251	-0.77374	-1.2914	-0.5106	-0.59152	-0.54112	-0.88405	-1.1088	-0.84093	-0.91387
CCAR2	-0.027088	0.39736	0.0076204	0.034347	0.027788	0.14264	-0.15121	0.10954	0.017925	0.091941	-0.32175	-0.48543	-0.15442	0.033382
CCBE1	0.18862	0.025537	0.13807	-0.0037556	-0.0011749	0.045273	-0.074284	0.0019446	0.16925	0.11382	0.24392	0.23063	-0.14504	0.38203
CCBL1	0.053035	-0.055048	-0.25339	-0.025815	-0.097462	-0.042521	-0.11424	-0.12602	0.11375	0.055447	-0.21393	-0.09974	-0.027548	0.42927
CCBL2	0.20892	0.23696	0.24093	0.13507	-0.025953	0.1655	0.067563	-0.1145	0.23571	-0.0094531	0.29311	0.081607	0.45944	-0.13241
CCDC101	-1.2428	-1.2787	-0.76276	-0.26351	-0.66691	-1.591	-1.2925	-0.64683	-1.0493	-0.47582	-1.1684	-0.49016	-1.0928	-1.7926
CCDC102A	-0.31899	-0.59243	-0.23641	-0.14025	-0.0098361	0.01409	0.16139	0.1061	0.42951	0.17458	0.22421	0.036532	-0.15128	0.082183
CCDC102B	-0.029612	0.51605	0.088542	0.039506	0.072071	-0.010456	-0.14557	0.15138	0.43785	0.1512	0.15458	0.34076	-0.23693	-0.18955
CCDC103	-0.087554	-0.29803	-0.053937	-0.077219	-0.2952	-0.079749	0.0042514	-0.097196	-0.12459	-0.08476	-0.31855	-0.5321	-0.21376	0.28203
CCDC105	0.027034	-0.028235	0.045182	-0.0064725	0.086229	-0.077644	0.21652	-0.12784	-0.53079	-0.33412	0.067073	0.052721	0.15114	-0.1236
CCDC106	-0.069498	0.1365	0.087374	0.082689	0.021587	0.052206	0.018008	-0.068745	0.075561	-0.033225	-0.25266	-0.16783	0.41282	0.44164
CCDC107	-0.2619	-0.51775	0.019667	-0.1907	-0.45187	-0.12452	-0.23722	-0.2393	-0.23939	-0.11801	0.050023	-0.23496	-0.63652	-0.96117
CCDC108	-0.070134	0.073839	0.05597	-0.020977	0.06485	0.079244	-0.054689	0.071908	0.18515	-0.0075835	0.22706	0.049683	0.038359	0.084134
CCDC109B	0.12549	0.36027	0.00051378	0.036845	0.14999	-0.011301	0.24663	0.0055666	0.23857	0.075896	0.17148	0.05955	0.26954	-0.022467
CCDC110	0.036621	0.17052	0.042107	0.12199	0.23669	0.47715	0.16606	-0.0054785	0.24805	0.16387	-0.63122	-0.048623	0.45109	-0.47433
CCDC112	-0.13156	-0.079978	-0.10658	0.19061	0.2453	0.22269	0.37845	0.33772	0.16048	-0.00091753	0.54977	0.17458	-0.049788	-0.078014
CCDC113	-0.062747	-0.1369	0.21221	0.0052446	-0.084826	0.048137	0.10228	0.016378	0.29846	0.017384	0.15775	-0.15048	-0.22886	0.055661
CCDC114	-0.10212	-0.056877	0.092831	-0.0056928	-0.1763	-0.16191	-0.23006	0.0086069	-0.13593	0.021164	-0.3903	-0.22834	0.00058732	-0.96748
CCDC115	-1.3166	-1.0668	-0.5137	-0.33131	-0.73782	-0.69841	-0.62596	-0.47367	-1.2715	-0.66609	-1.5803	-0.94687	-0.5597	-1.5114
CCDC116	-0.22649	0.033112	0.00035576	-0.20665	-0.27059	-0.056411	-0.18403	-0.048969	0.01046	0.010581	-0.021844	0.096165	-0.39289	0.32408
CCDC117	0.058173	-0.021823	0.0024481	-0.04281	0.092139	-0.0061708	-0.08162	-0.33112	-0.055794	-0.051688	0.078197	-0.49653	0.068171	-0.17612
CCDC12	-0.58674	-0.72957	-0.20011	-0.27757	-0.49089	-0.81874	-0.52856	-0.11473	-0.59599	-0.30135	-0.45121	-0.71456	-0.6003	-0.29775
CCDC120	0.13607	0.13947	0.11696	0.093346	0.18722	-0.040325	-0.11064	-0.046175	0.012196	0.0087412	0.0014714	0.1164	-0.096195	-0.025048
CCDC121	-0.049599	-0.012116	-0.040798	-0.012216	-0.17682	-0.34978	-0.37289	-0.0016465	0.043039	-0.045068	-0.041564	-0.073199	-0.093432	0.30892
CCDC122	-0.13707	0.17002	0.17418	0.074588	0.22314	0.32342	0.21187	0.1503	0.34905	0.016579	0.31537	0.11027	0.33375	0.40412
CCDC124	-0.2027	-0.5235	-0.11472	0.11667	-0.13864	-0.09781	-0.048678	-0.046465	-0.36993	-0.28234	-0.14929	-0.53598	-0.11515	0.12544
CCDC125	-0.28744	0.080319	-0.076921	-0.029591	-0.14426	-0.15638	-0.38274	0.20743	-0.32475	-0.2668	0.001415	0.25695	-0.1883	-0.35781
CCDC126	0.34987	0.05852	0.038871	0.17845	0.30221	0.16206	0.12356	-0.14635	-0.03723	-0.10922	0.33992	0.24235	0.3116	0.47674
CCDC127	-0.098905	-0.033326	0.050089	0.028876	0.040131	0.10979	0.072673	0.18462	-0.087353	-0.036108	0.20743	0.095134	0.37077	-0.096592
CCDC129	0.090002	0.16189	0.33918	-0.11169	0.019752	0.036584	0.1578	0.1451	0.14973	-1.2031e-05	-0.0075845	0.12168	0.38858	0.31728
CCDC13	0.031033	-0.00027599	-0.16109	-0.11456	-0.075229	-0.01724	-0.038919	-0.21879	-0.056637	-0.10374	-0.14851	0.06422	-0.50909	-0.30228
CCDC130	-0.51044	-0.59122	-0.40758	-0.038079	-0.21764	-0.52074	-0.42999	-0.54239	-0.57663	-0.44378	-0.56146	-0.55568	-0.34781	0.045617
CCDC132	0.17269	-0.04777	-0.15432	0.056295	0.089851	0.064608	0.19579	0.025583	-0.055359	-0.068918	-0.45028	-0.31775	-0.14681	0.35022
CCDC134	0.040394	0.030248	-0.089865	-0.034731	-0.28404	-0.26158	-0.43018	-0.087866	-0.069269	-0.17568	-0.08637	0.010942	-0.044064	0.426
CCDC136	-0.10955	0.0764	0.06548	-0.23113	-0.17908	-0.091699	-0.31421	-0.032622	-0.1875	-0.071048	-0.25605	-0.030552	0.29142	0.27793
CCDC137	-0.68166	-0.91882	-0.26962	-0.1312	-0.27337	-1.0637	-1.1231	-0.36903	-0.69803	-0.23746	-0.37575	-0.5296	-0.42294	-0.092205
CCDC138	-0.0074117	-0.075621	0.088143	0.14604	0.19572	0.33697	0.30718	0.11911	-0.10764	0.030216	-0.13319	0.20961	0.68459	0.54276
CCDC14	0.30408	0.094389	0.18374	-0.092234	-0.073334	0.058825	-0.061761	-0.043411	0.19743	-0.017725	0.22786	0.10461	-0.40134	0.12677
CCDC140	0.0037453	0.34423	0.18746	0.00049345	-0.061615	0.22897	-0.20725	-0.06752	0.17812	0.076077	0.16388	-0.058836	-0.31107	0.25745
CCDC141	-0.10429	-0.057597	-0.17851	-0.1319	-0.163	-0.061202	-0.027131	0.013663	0.35937	-0.064349	0.0031273	0.28333	-0.22468	-0.05298
CCDC142	-0.12041	-0.17551	-0.24865	-0.34813	-0.21015	-0.16495	-0.11024	-0.29685	0.15748	-0.3183	-0.0065877	0.092727	-0.17684	0.070264
CCDC144A	-0.44963	-0.25863	-0.26313	-0.012067	-0.035449	-0.10507	-0.13434	-0.2798	-0.25439	-0.057379	-0.039646	-0.44027	-0.27613	-0.71791
CCDC144NL	-0.53131	-0.99648	-0.26177	-0.22493	-0.60689	-0.67576	-0.55489	-0.62077	-0.39557	-0.31248	-0.70535	-0.47713	-0.7609	-0.62228
CCDC146	-0.013572	0.057495	-0.049062	0.063016	0.13025	0.11086	-0.066658	0.27346	-0.054665	0.080031	0.14022	-0.017686	0.26661	-0.41458
CCDC148	0.056658	0.0094459	0.035123	0.051065	0.02832	-0.037854	0.077508	-0.065594	-0.082135	-0.0331	-0.001522	0.081559	0.23001	0.47883
CCDC149	0.14991	0.14211	0.074668	0.052573	0.14237	0.031897	0.17023	0.11958	0.3195	0.098147	0.18395	0.11574	0.29987	0.092674
CCDC15	0.058266	0.13484	-0.062626	0.038503	0.12367	0.059229	-0.0064832	0.16163	-0.01228	0.030379	0.085195	0.27543	0.46724	0.36539
CCDC150	0.19155	0.31067	0.25682	0.17894	0.17445	0.16512	0.32802	0.048059	0.22961	0.051583	0.17103	0.11388	-0.20268	-0.012728
CCDC151	0.024296	-0.041437	-0.027692	-0.088188	-0.061693	-0.074709	0.1148	-0.01309	-0.081856	-0.0099706	0.088101	-0.1486	0.19453	-0.091936
CCDC152	0.022531	0.12669	0.040126	0.1699	0.23919	0.23217	0.15354	0.011011	0.29889	0.15506	0.34101	0.24922	0.32268	-0.12104
CCDC153	0.11803	0.086796	0.27106	0.066256	0.12599	0.22335	0.31306	0.18487	0.27041	0.056064	0.22986	0.035463	0.34334	0.60155
CCDC154	0.17405	-0.019724	0.080194	-0.06034	-0.088352	-0.10982	-0.19931	-0.15759	0.083427	0.0076495	-0.084362	-0.22118	0.19472	-0.11739
CCDC155	-0.066017	-0.042193	-0.022083	0.1037	-0.014369	-0.20377	0.10251	-0.032039	-0.079345	0.058918	0.022551	0.061831	0.30819	-0.92035
CCDC157	0.00061514	-0.060901	0.010377	-0.12263	-0.02572	-0.18032	-0.11999	0.081739	-0.11299	-0.035031	-0.20968	-0.38387	0.078489	-0.65718
CCDC158	0.034669	0.038505	0.021167	0.011559	0.12521	0.063363	0.020434	-0.0090834	-0.035106	0.0049565	-0.43891	-0.042954	0.34242	0.35472
CCDC159	0.11301	0.043935	0.10936	0.0066102	0.109	0.086393	-0.10079	0.094679	0.20738	0.13014	-0.088393	0.30062	-0.11613	0.61054
CCDC160	0.14804	0.16901	0.10624	0.12809	0.23141	0.059635	0.39142	0.068615	0.021454	0.022589	0.067015	0.14452	0.16097	-0.061316
CCDC166	-0.38485	-0.40406	0.22735	0.040476	0.17889	0.10082	0.16601	0.11735	-0.059676	-0.010857	-0.50276	-0.20123	0.03571	-0.20636
CCDC167	0.22832	-0.14628	-0.22582	-0.11412	-0.1426	-0.028352	-0.13391	0.049166	-0.20789	-0.044032	0.057415	0.26346	0.19248	-0.0074429
CCDC168	0.22759	-0.035793	0.31777	0.13192	0.1291	0.058781	0.075543	-0.09431	0.083524	0.32055	0.15365	0.2332	0.25142	0.17003
CCDC169	0.08478	0.12362	0.097466	0.11455	0.11442	0.16064	0.19784	0.10854	0.30316	0.069903	0.089748	-0.035578	0.0035697	-0.2091
CCDC169-SOHLH2	-0.13289	0.12475	0.0087299	0.046821	-0.044768	0.14142	-0.026012	0.15068	0.062755	-0.0010248	0.032557	0.27564	0.3864	0.19187
CCDC17	0.19114	0.030551	0.097448	-0.037155	-0.30136	-0.2706	-0.15865	0.018462	0.24406	0.071033	0.15085	0.34419	0.13304	0.054013
CCDC170	0.085994	0.11406	0.11472	-0.070087	0.053919	-0.042015	0.11958	-0.1473	0.27233	-0.1044	0.074792	-0.22666	-0.24422	0.29117
CCDC171	0.023799	0.17086	0.15996	-0.088113	0.052891	0.010328	-0.069052	0.036931	-0.041522	-0.012695	-0.43243	0.31608	0.40582	-0.12396
CCDC172	0.06732	0.25794	0.050719	0.074216	0.17488	0.32087	0.35369	-0.04077	-0.09681	0.14468	0.25211	0.017038	0.38104	0.34511
CCDC173	0.059879	0.12281	0.148	0.092562	0.091101	0.24279	0.23459	-0.046504	0.16635	0.096979	0.35786	-0.0199	0.55374	-0.17128
CCDC174	-0.94936	-1.0452	-0.63758	-0.11957	-0.36225	-0.68407	-0.86529	-0.36892	-1.5911	-0.96582	-0.96679	-1.1792	-0.86455	-0.12516
CCDC175	0.022641	-0.0023659	0.074969	0.087996	0.19171	0.12457	0.19411	0.099435	0.33599	0.11965	0.19133	-0.011481	0.20376	0.18028
CCDC176	0.062962	-0.033339	-0.062351	0.042562	0.26937	0.38931	0.23593	0.15592	0.2465	-0.078773	0.31487	-0.15297	-0.11418	0.88548
CCDC177	-0.080911	0.13908	0.30842	0.10639	0.044871	0.091853	-0.061594	-0.018744	0.1939	0.026662	-0.12228	0.09181	0.359	-0.19008
CCDC178	0.032118	0.22274	0.094708	0.032034	-0.046009	0.012511	0.33313	-0.074363	0.46489	0.109	0.35613	0.20921	0.037839	-0.094335
CCDC179	0.28352	0.25589	-0.021321	0.04315	-0.0096394	0.18273	0.25962	0.12274	0.048143	-0.042144	0.10425	-0.053677	0.25038	0.18134
CCDC18	0.088535	0.40998	-0.019046	0.13553	0.097566	0.377	0.43578	-0.10179	0.052685	0.099213	-0.46664	0.16105	0.26693	-0.89112
CCDC180	0.14028	0.10227	0.1339	-0.14843	-0.10663	0.048342	-0.11256	0.25098	-0.10688	-0.063001	-0.19521	0.052783	0.3581	-0.45816
CCDC181	0.22831	0.18269	0.029687	-0.044098	0.027327	0.052615	0.33747	-0.097451	0.18174	0.11189	-0.06959	0.18043	-0.24509	0.64686
CCDC182	0.025642	-0.18963	0.1334	-0.1042	-0.073606	-0.12597	-0.24727	-0.18392	-0.22629	-0.028713	-0.20755	-0.07851	-0.26403	-0.32977
CCDC183	-0.044378	0.061034	-0.030663	-0.16679	-0.1527	-0.065035	-0.2484	0.049197	-0.18018	0.084378	-0.014081	-0.34646	0.10793	0.54921
CCDC184	0.10576	-0.0052221	0.0071349	-0.069699	0.026216	-0.11773	-0.31992	0.10331	-0.21869	-0.092322	-0.50729	-0.52393	0.097677	0.16822
CCDC185	-0.098617	0.20391	0.12606	0.04454	0.1734	0.0060232	0.1765	0.17369	0.26441	0.096016	0.18	-0.12652	0.11758	0.13625
CCDC186	0.03809	0.15648	-0.22934	0.05025	0.054544	0.16847	0.1251	0.20039	-0.10051	-0.0047491	0.084151	-0.30442	0.076773	-0.071384
CCDC22	-0.34712	-0.68754	0.12409	0.027006	-0.070964	-0.11786	0.054974	-0.27804	-0.93106	-0.38958	-0.57257	-0.52972	-0.62915	-0.21437
CCDC23	-0.18055	-0.044338	0.030015	-0.069076	0.050108	0.12359	-0.25495	0.017371	0.23059	-0.13604	0.040616	-0.33705	0.081898	0.18042
CCDC24	0.13977	0.079595	-0.097321	-0.12618	-0.10442	-0.042523	-0.25289	-0.27061	-0.12297	-0.12006	0.42093	0.084283	0.011485	-0.73223
CCDC25	-0.080895	-0.199	-0.011073	0.072759	0.076461	0.15631	0.21253	-0.11914	0.025421	0.065007	0.017264	-0.13646	0.10505	-0.64142
CCDC27	-0.081704	-0.35568	0.12827	-0.13779	-0.16246	0.065158	-0.46671	0.0046868	0.074578	0.14065	-0.19056	-0.037969	-0.30717	-0.53221
CCDC28A	0.12743	0.27397	0.11358	0.16978	0.18479	0.28176	0.25602	0.034758	0.010413	-0.011508	0.27915	0.25694	-0.040073	-0.1323
CCDC28B	-0.18193	-0.04493	-0.12372	-0.20127	-0.17719	-0.12052	-0.33695	-0.16414	-0.12726	-0.087591	-0.15123	-0.29084	-0.39134	0.22232
CCDC3	-0.038667	-0.26738	-0.10978	-0.015988	-0.12555	-0.11635	-0.14273	0.18326	0.15556	0.14154	-0.24801	0.034143	0.14002	0.31692
CCDC30	-0.0054267	-0.056257	-0.16253	0.054372	0.070489	-0.028417	0.059864	-0.058372	0.09096	-0.019922	0.086709	-0.017979	-0.063772	-0.45481
CCDC33	0.2575	-0.04561	-0.031341	-0.13773	-0.11476	-0.11673	-0.2187	0.2097	-0.072959	0.0058223	-0.29371	-0.11543	-0.19341	-0.011725
CCDC34	0.053189	0.09777	-0.17397	-0.15684	-0.13067	0.22013	0.14426	-0.083013	-0.39145	0.0115	0.030111	0.29017	0.049254	0.113
CCDC36	0.041938	-0.030324	0.024991	0.031544	-0.021437	0.21158	0.0046389	-0.14973	-0.086257	0.082315	-0.060027	-0.12878	0.22526	-0.34133
CCDC37	-0.0058302	-0.12442	-0.21749	-0.078785	-0.036732	-0.094194	-0.34282	0.12976	-0.014466	-0.25167	-0.02173	0.1582	-0.29221	0.23224
CCDC38	0.25202	0.064375	0.11175	0.14819	0.1851	0.21632	0.28832	0.12952	0.11829	0.015828	0.14975	0.21094	0.30582	0.062523
CCDC39	-0.028313	0.061912	0.0076298	0.1243	0.16463	0.10405	0.15955	0.20263	0.24146	0.015597	0.078754	0.40016	0.15115	-0.25089
CCDC40	-0.048385	-0.22689	-0.093566	0.0015183	0.017839	-0.2848	-0.33366	0.015095	-0.26144	-0.079663	-0.033314	0.29526	0.075459	0.34733
CCDC42	-0.00077212	-0.028837	0.16624	-0.06776	0.11618	-0.0084387	-0.26669	-0.053984	-0.085706	0.00059251	0.10827	-0.19521	0.131	0.13733
CCDC42B	0.051505	-0.1095	0.03384	-0.2469	-0.15924	-0.015882	-0.25491	-0.066097	-0.056568	-0.11518	-0.0309	0.13696	-0.12605	0.94242
CCDC43	-0.11826	-0.25134	-0.1122	-0.32843	-0.41304	-0.19432	-0.4197	-0.36228	-0.56126	-0.087672	0.11592	-0.58541	-0.70283	-1.3924
CCDC47	-0.045919	-0.14278	-0.23783	-0.11188	-0.22881	-0.21981	-0.29729	0.078012	-0.4476	-0.18163	-0.33972	-0.91895	0.43222	-0.30032
CCDC50	0.256	0.25644	-0.037602	0.049219	0.036609	0.090113	0.055199	0.089063	-0.11854	-0.10553	0.15822	0.088193	0.62682	0.68644
CCDC51	0.13874	0.23734	0.034686	-0.1047	0.19364	-0.17304	0.028085	0.10601	0.01276	0.056481	-0.41898	-0.67213	-0.45536	-0.22935
CCDC53	-0.16486	-0.14304	-0.032433	-0.04823	0.081854	-0.1199	0.015178	0.13282	-0.22477	-0.33117	0.1172	-0.17006	0.21873	-0.54793
CCDC54	0.24675	0.1607	0.060622	0.056334	0.20018	0.044067	0.35671	0.16327	-0.11929	0.085496	0.27754	0.19436	0.082517	0.11699
CCDC57	-0.14629	-0.12308	0.15088	0.05151	-0.088828	-0.45038	-0.37645	0.016448	-0.07859	-0.060685	0.26374	-0.15424	-0.19455	-0.15188
CCDC58	-0.23559	-0.11433	-0.12542	-0.047905	-0.018188	0.063005	0.01278	0.20014	-0.55123	-0.19492	-0.18243	-0.16966	-0.31563	0.45922
CCDC59	-0.64107	-0.82747	-0.54294	-0.38329	-0.59057	-0.67985	-0.43979	-0.62473	-0.46622	-0.81779	-0.91272	-0.56052	-0.79615	-1.223
CCDC6	0.025208	-0.22599	-0.2617	-0.045932	-0.017341	-0.012521	0.13009	-0.043606	-0.30152	-0.0013551	-0.032387	-0.015993	-0.32301	0.35646
CCDC60	-0.040959	-0.054562	0.17752	-0.046441	-0.0002258	0.15068	0.1608	0.12102	0.24481	0.15803	-0.099716	0.077974	0.39522	0.44385
CCDC61	-0.15918	-0.055334	-0.11376	-0.16144	-0.14738	-0.022727	-0.37217	-0.14023	-0.23173	-0.11476	-0.65746	-0.42623	-0.091228	-0.43418
CCDC62	0.050138	-0.028323	0.036275	0.064458	0.16878	0.12826	0.18841	0.064897	0.0079016	0.041718	-0.16642	0.070632	0.3634	0.20634
CCDC63	0.11366	0.043951	0.043348	0.092952	0.14993	-0.022703	-0.032696	-0.064009	-0.31595	-0.075842	0.20534	-0.31137	-0.13759	-0.432
CCDC64	0.10427	-0.035207	-0.078809	-0.061281	-0.14326	0.10678	-0.19623	-0.042649	0.17469	-0.15849	0.011465	-0.11125	-0.20791	0.094192
CCDC64B	-0.4203	-0.58934	-0.15308	-0.15169	-0.20899	-0.5216	-0.49875	-0.12597	-0.26022	-0.23386	-0.5829	-0.52465	-0.69138	0.033659
CCDC65	0.2682	0.21305	-0.035153	0.031575	0.019813	0.22511	0.13615	0.054352	0.039575	-0.14491	0.24472	-0.013196	0.18809	0.31672
CCDC66	0.0075552	0.11778	-0.16754	0.016589	-0.033627	0.14696	0.21448	-0.059118	0.027947	0.058656	0.11539	0.05755	0.007312	-0.13329
CCDC67	0.05838	0.049277	0.099514	-0.11769	-0.045209	0.15399	0.19445	-0.0023429	0.056878	0.062735	-0.0093294	0.1842	0.56148	-0.6894
CCDC68	0.032181	0.033984	-0.011645	0.075599	0.062599	0.23356	0.1213	-0.076431	0.11431	0.050915	0.16867	0.26437	0.051863	-0.48602
CCDC69	0.14309	0.23768	0.13695	0.089769	0.051864	0.15374	0.12534	0.22534	0.02401	0.051979	0.12066	0.24961	0.14296	-0.069039
CCDC7	-0.024519	0.15067	-0.014138	0.041786	0.1626	0.025329	0.20383	0.20381	0.2599	-0.0073965	-0.0019726	-0.0024583	0.56717	-0.10478
CCDC70	0.17423	0.18958	0.086295	0.056287	-0.036383	0.14121	0.2326	0.12527	0.1642	0.079885	-0.14227	-0.39086	0.36564	0.18195
CCDC71	-0.010684	-0.15086	0.025611	-0.15209	-0.16699	-0.055863	-0.16787	-0.031275	0.16095	-0.11387	-0.15176	-0.18184	-0.36234	-0.46621
CCDC71L	-0.13428	0.20988	0.22756	-0.08875	0.19892	-0.29062	-0.020271	-0.38755	0.24657	-0.17064	0.47213	0.48261	0.23076	-0.072542
CCDC73	0.06505	0.12773	-0.087398	0.020593	0.019995	0.13061	-0.041205	0.018072	-0.23139	-0.056845	0.016132	-0.10093	0.45611	0.32957
CCDC74A	0.095178	-0.38222	-0.082378	-0.24437	-0.48892	-0.27569	-0.40542	-0.28004	-0.083836	-0.13105	-0.050285	-0.050501	-0.30527	-0.054214
CCDC74B	-0.19352	-0.30165	-0.17746	-0.3365	-0.59309	-0.31479	-0.27097	-0.30368	-0.41828	-0.2198	-0.27186	-0.54954	-0.17834	0.034141
CCDC77	-0.0021621	-0.24665	-0.099817	0.041968	-0.026209	-0.50369	-0.68445	0.093197	-0.036207	0.086351	-0.55897	-0.62283	0.13676	-0.66752
CCDC78	-0.17624	-0.21497	-0.18354	-0.082638	-0.22216	-0.31714	-0.080535	-0.10678	-0.12635	-0.013899	-0.02113	-0.024144	-0.49665	-0.36117
CCDC79	0.081969	0.011653	0.11399	0.027139	0.10986	0.077929	-0.033396	0.14997	0.28226	0.011829	0.21524	-0.38154	0.23365	0.083566
CCDC8	-0.089102	-0.025207	0.56965	0.19057	0.13118	0.10467	0.30617	0.11091	0.011359	0.099805	0.082242	0.2257	0.1261	0.28657
CCDC80	0.12454	0.020773	-0.038598	-0.077596	-0.072371	0.040423	0.031289	0.1896	0.18218	-0.17703	0.0062952	-0.21447	0.011493	-0.087291
CCDC81	-0.1661	-0.078797	-0.10585	0.046013	-0.020458	-0.045394	0.12676	0.2874	0.33766	0.060863	0.34391	-0.064291	0.58346	0.49116
CCDC82	0.17693	0.26893	0.10206	0.15558	0.15201	0.39094	0.5625	0.011164	-0.094664	0.20039	0.056569	-0.122	-0.2773	-0.46069
CCDC83	0.059869	-0.005021	0.029442	-0.078026	0.018539	0.22078	0.15203	-0.24131	-0.0085857	0.13795	0.20371	0.48609	0.094329	0.16016
CCDC84	-1.6311	-2.4029	-1.8226	-0.61905	-1.5196	-1.7306	-1.6764	-1.6708	-2.4076	-1.6024	-1.7352	-1.5238	-2.011	-1.6152
CCDC85A	-0.059044	-0.021549	0.085339	0.095234	0.087117	-0.029304	0.1294	-0.14898	-0.027838	0.10433	0.19146	0.041144	0.049286	0.71421
CCDC85B	-0.01862	-0.13485	-0.085072	-0.065715	-0.12969	0.073681	0.21829	0.18519	0.2574	-0.014391	0.12816	0.045511	0.20005	-0.1821
CCDC85C	-0.086316	0.12122	0.20359	0.016475	0.019291	0.21782	0.49699	0.090833	0.18804	0.022203	-0.12743	-0.061515	0.101	0.3217
CCDC86	-0.76351	-0.99473	-0.70391	-0.44963	-0.53777	-0.79418	-0.73881	-0.60557	-0.99882	-0.9873	-0.7364	-0.74164	-0.78781	-0.90726
CCDC87	-0.13611	-0.023745	0.059836	0.10196	0.065359	0.071044	0.023446	0.139	0.026665	-0.0078459	-0.072769	-0.025469	0.25803	0.22148
CCDC88A	-0.30582	0.022783	-0.060849	-0.0077685	0.017615	-0.16968	-0.03974	0.1347	0.41359	-0.069818	0.13176	-0.26336	0.21294	0.35303
CCDC88B	-0.004858	-0.52737	0.053884	-0.21583	-0.21968	-0.24192	-0.24278	-0.015455	-0.20044	0.13094	-0.16781	0.082353	-0.31124	-0.15302
CCDC88C	0.14517	0.13718	-0.041646	0.12446	0.025473	-0.13738	-0.043491	0.18406	0.14608	0.025873	-0.092655	0.2261	0.20399	0.35012
CCDC89	0.051001	-0.033848	0.092663	-0.47262	-0.43281	-0.089149	0.094635	0.26743	0.43623	0.19836	0.063886	0.033835	0.10361	-0.13186
CCDC9	0.072764	-0.11421	0.11627	-0.14382	-0.02945	-0.3288	-0.45517	-0.27102	-0.3033	-0.17235	-0.401	-0.22797	0.33925	-0.099812
CCDC90B	0.065701	0.14394	-0.25641	-0.007854	0.16462	0.19986	0.098353	0.098155	0.12772	0.028253	0.21004	-0.3583	0.23688	0.16782
CCDC91	0.27822	0.26244	0.032668	-0.030233	0.12758	0.17548	0.14063	0.11549	0.17992	-0.064462	0.097687	0.12325	-0.27798	0.57904
CCDC92	0.012679	-0.033911	0.19024	0.11042	0.060813	0.019303	0.10636	0.21053	0.085291	0.17121	0.080343	-0.33626	0.32347	0.35621
CCDC93	-0.58023	-1.1183	-0.30202	-0.1223	-0.13888	-0.24982	-0.097863	-0.23303	-0.48494	-0.35908	-0.076029	-0.52154	-0.42313	-0.66356
CCDC94	-0.83891	-0.81986	-0.92238	-0.098349	-0.34217	-0.52585	-0.52552	-0.51159	-0.84863	-0.55541	-0.96058	-0.9883	-0.48675	-0.014065
CCDC96	-0.022403	0.24124	0.29168	-0.02152	0.054142	-0.095592	0.16781	0.29339	0.27366	0.12696	0.24011	0.073528	0.26939	-0.079502
CCDC97	0.075361	0.076189	-0.14358	-0.060623	0.055227	-0.15746	-0.19196	0.15131	0.27902	0.022504	-0.31739	0.025393	0.24789	-0.10382
CCER1	-0.055532	0.020664	-0.13541	-0.0075009	0.17725	-0.23929	-0.06977	-0.11581	-0.25028	-0.17174	0.13931	0.012646	0.23224	-0.67021
CCER2	-0.077568	-0.26092	0.0068252	-0.097022	-0.23781	-0.13278	-0.20975	-0.18807	0.17671	-0.023951	-0.2749	-0.17012	-0.028896	-0.24035
CCHCR1	-0.017762	-0.060315	0.18719	0.089973	0.087146	0.094865	0.048494	-0.11869	0.13588	0.050266	0.043457	0.014744	-0.20932	0.15138
CCIN	-0.036274	-0.087727	-0.062617	-0.060756	0.05507	0.029218	0.040319	-0.11269	-0.28509	0.013983	0.18227	0.29859	-0.16185	0.54573
CCK	0.053772	0.18093	0.032313	0.11243	0.23091	0.11126	0.1566	0.1666	0.000829	0.0016191	0.20847	0.026473	0.06552	-0.29458
CCKAR	0.041082	0.11276	0.19242	0.13737	0.17666	0.036223	0.17109	-0.001306	0.24626	0.17922	0.14371	0.080972	0.30871	0.35536
CCKBR	0.089791	-0.21445	-0.02208	0.10355	0.072538	-0.025281	0.080245	-0.030956	0.24778	0.055797	0.23066	0.27736	-0.50532	-0.053526
CCL1	0.088678	-0.084645	0.041017	-0.23639	-0.2454	-0.032632	-0.0084117	0.017064	-0.067517	-0.032793	0.021646	0.090366	0.18617	-0.80505
CCL11	0.1544	0.057912	0.131	-0.075994	-0.025112	-0.088516	-0.095942	-0.0037003	0.37633	0.045182	-0.12025	0.2068	0.25933	0.32373
CCL13	0.085215	-0.0099051	-0.11727	0.032216	-0.0001073	0.18537	0.060882	-0.076333	0.19013	0.12152	0.17068	-0.047634	0.82886	0.16786
CCL14	0.13131	0.0098161	0.062153	0.053806	0.11712	0.074333	0.17315	0.064336	0.091315	0.057052	0.24712	0.19595	0.35699	-0.25547
CCL15	0.19199	0.091809	0.1044	0.053872	0.20399	0.087462	0.18186	-0.11437	-0.13008	-0.0020765	0.34503	0.47523	0.27733	-0.28337
CCL16	0.065268	-0.028347	0.069007	0.10259	0.074028	0.10724	0.16701	0.054233	-0.033614	0.084081	0.014931	0.35083	0.10806	0.54746
CCL17	-0.051766	0.084664	-0.010278	-0.13233	-0.15128	-0.014085	-0.30921	-0.066721	-0.19615	0.018908	-0.21657	0.078557	-0.1237	0.40401
CCL18	0.084108	-0.10248	0.099112	-0.12381	-0.028818	0.10669	-0.0024583	0.091116	0.18878	0.024871	0.013704	0.16343	0.25971	0.03813
CCL19	-0.086429	-0.093701	0.15622	-0.022764	0.026361	-0.080912	-0.15501	0.020083	0.24145	-0.013364	-0.040551	0.091768	0.31814	0.61543
CCL2	-0.03996	0.24091	0.13743	0.078106	0.26677	0.071222	0.2672	0.2242	0.18596	0.11268	0.21024	0.041256	-0.017749	0.43307
CCL20	0.1065	0.26021	0.18628	-0.032007	0.11012	0.16153	0.21006	-0.006298	0.24377	0.058594	0.22236	0.033785	-0.092978	0.1034
CCL21	0.1813	0.15987	0.13115	-0.051055	0.04004	-0.0027336	0.088761	-0.027021	0.044816	-0.049518	-0.078777	-0.076414	-0.17293	0.49051
CCL22	0.05093	0.011619	0.13529	0.021824	0.099647	0.10123	0.068246	0.10287	0.049357	0.0040971	-0.072419	0.15685	0.11098	0.36065
CCL23	-0.23937	-0.13085	-0.025603	0.018235	0.067899	0.076328	0.17155	0.13073	-0.25046	-0.051519	0.05946	0.08076	0.016842	0.17602
CCL24	0.01908	0.16933	-0.0014218	-0.042488	-0.042699	0.060123	-0.11619	0.073493	0.16389	-0.10657	-0.035229	-0.26997	0.029213	0.63191
CCL25	0.053552	-0.017436	0.14979	-0.066894	0.01215	0.12222	0.065973	0.0704	-0.10916	-0.059573	0.13398	0.037488	0.18411	0.11624
CCL26	-0.26899	-0.18671	0.0022077	0.022323	0.049701	0.081873	0.068754	-0.03457	-0.23106	-0.19591	-0.71925	0.10105	0.24111	0.049375
CCL27	0.012065	0.11528	0.089028	0.1602	0.16647	0.25805	0.09401	0.099302	0.049115	0.036338	0.01115	0.070362	0.36133	-0.088072
CCL28	0.023662	0.10037	-0.042166	0.11329	0.23188	0.32363	0.19463	-0.035622	-0.015327	-0.044575	0.15974	0.20068	-0.18347	-0.061514
CCL3	-0.24725	-0.25382	-0.024418	0.0096028	-0.04181	-0.2397	-0.30152	-0.016311	-0.068189	-0.027896	-0.13653	-0.24533	0.070795	0.14851
CCL3L3	-0.05434	-0.12394	0.10217	-0.086498	-0.11291	-0.070163	-0.42503	-0.045631	-0.13776	-0.12935	0.012637	-0.060659	0.35606	0.40817
CCL4	-0.25905	-0.25569	-0.057001	-0.07428	-0.10478	-0.12524	-0.19602	-0.014398	-0.1213	-0.096558	-0.20006	-0.082703	0.25764	-0.21435
CCL4L2	0.049318	0.21357	-0.097603	0.15169	0.22888	-0.30884	-0.54047	-0.0085338	0.24038	-0.10189	-0.059895	0.06133	-0.31016	0.26565
CCL5	0.052287	0.003986	-0.077033	-0.16933	-0.25312	-0.12795	-0.049964	-0.053754	-0.11196	-0.0023024	-0.065276	-0.0061753	0.094369	0.28285
CCL7	0.13772	-0.027059	0.024095	-0.0084457	0.12675	0.071398	0.087311	-0.088708	-0.21901	-0.017867	0.10845	0.11979	0.092907	-0.23121
CCL8	0.09797	0.064196	0.085714	0.070381	0.19431	0.1271	0.42913	0.10812	0.16199	0.13126	0.28063	-0.0060242	0.30089	0.28252
CCM2	0.046782	0.086923	0.036783	0.021339	-0.019287	-0.041382	-0.069817	-0.10039	-0.0012539	-0.20565	-0.16004	-0.30954	-0.084333	-0.60921
CCM2L	-0.04154	0.02134	-0.026453	-0.089157	-0.084797	-0.046997	0.18988	0.14584	-0.19833	0.081008	-0.055228	0.1983	-0.16695	-0.47278
CCNA1	0.21771	-0.034968	-0.052534	0.026581	0.1836	0.062163	0.11843	0.11909	0.15783	-0.037519	-0.067154	0.18108	0.19841	-0.02636
CCNA2	-1.1057	-1.4811	-1.6139	-0.55899	-0.93009	-1.5493	-1.5366	-0.89019	-1.4101	-1.5193	-1.9312	-1.7571	-1.4047	-1.4265
CCNB1	-1.2829	-1.4682	-1.2565	-0.36487	-0.95152	-0.92646	-0.56233	-0.49173	-0.58001	-0.54094	-1.0347	-1.4659	-0.88514	-1.5251
CCNB1IP1	-0.21869	-0.19885	-0.39991	-0.16363	-0.49288	-0.097467	-0.079657	-0.036291	0.015341	-0.18878	-0.2134	-0.29627	-0.16286	0.11482
CCNB2	-0.092098	0.017336	-0.0029403	0.01804	0.072258	0.19849	0.20739	0.054613	-0.0064817	0.15166	0.054264	-0.045995	0.036276	0.46454
CCNB3	0.26757	0.047943	0.010715	0.1745	0.12703	-0.16305	0.13366	0.17688	0.021717	0.16713	0.36675	-0.091562	-0.30748	0.062968
CCNC	-0.60945	-0.66171	-0.12109	-0.17059	-0.10769	-0.33667	0.060398	-0.22061	0.49988	0.066535	-1.0065	-1.0444	-1.1462	-0.79685
CCND1	-1.6804	-3.7217	-0.8615	-0.44842	-1.0805	-0.74892	-0.48903	0.088774	0.099657	-0.012282	-1.5754	-1.9963	-1.4135	-1.3822
CCND2	0.11692	0.11973	0.093532	-0.36912	-0.31272	-1.3393	-0.84566	0.17781	0.23424	0.050944	0.14421	0.22522	0.17078	0.56505
CCND3	0.064553	-0.069326	0.086865	-0.031585	-0.14415	-0.17272	-0.044537	0.022745	-0.15773	0.00029485	-0.092541	-0.2903	-0.95534	-0.6729
CCNDBP1	0.047756	0.094207	-0.016407	-0.30831	-0.15671	0.026424	-0.18631	0.072887	-0.056389	-0.071709	0.047381	-0.0084814	0.083448	0.14737
CCNE1	-0.095196	-0.12134	-0.026322	0.026	0.025386	-0.68509	-0.81668	-0.25615	-0.83954	-0.24569	0.012936	-0.094271	-0.16747	-0.29975
CCNE2	-0.13133	-0.25233	0.19724	0.031759	0.21524	0.019424	0.068156	-0.42378	-0.096813	-0.088012	0.2907	0.25426	0.1405	0.22002
CCNF	-0.15305	-0.42519	-0.18894	-0.015238	-0.32631	-0.22702	-0.22223	0.18299	0.1472	0.076473	-0.42721	-0.0021589	-0.40487	-1.045
CCNG1	-0.075598	0.33141	-0.029117	-0.0071962	-0.1793	-0.21521	-0.2154	0.083235	-0.39287	-0.0054095	-0.017389	-0.056803	-0.4418	-0.19743
CCNG2	0.21681	0.1598	0.12091	0.15305	0.21324	0.204	0.03903	0.12704	0.12526	0.10185	0.32362	-0.01658	0.37137	0.10985
CCNH	-1.4848	-1.9928	-1.2612	-0.51667	-1.2339	-1.6972	-1.4333	-1.1469	-1.9584	-1.7726	-1.7813	-2.215	-1.8538	-1.1931
CCNI	-0.0052366	0.014977	-0.23898	-0.12992	-0.17195	-0.13078	-0.25898	0.23069	-0.11692	0.053195	0.015994	-0.0080296	0.11688	0.01136
CCNI2	-0.016726	0.0062615	-0.015243	-0.25876	-0.20604	-0.0025307	0.017681	0.17015	0.41484	0.1237	-0.115	0.28783	-0.43155	0.034002
CCNJ	-0.21112	-0.19499	-0.069168	-0.067105	0.090981	-0.22186	0.041687	0.34141	-0.12643	0.077703	-0.081667	-0.22384	-0.17638	-0.31408
CCNJL	0.097459	0.20734	0.20729	0.12499	0.20891	0.17401	0.29743	0.11947	0.29541	0.10738	0.058041	0.566	0.074835	0.80048
CCNK	-0.67703	-1.0035	-0.27343	-0.3126	-0.8514	-0.98525	-0.84572	-0.90022	-0.73656	-0.9225	-1.2276	-1.2302	-1.1271	-0.87326
CCNL1	-0.20525	-0.32619	-0.53937	-0.11738	-0.31666	-0.26904	-0.36254	-0.21588	-0.38273	-0.16468	-0.22935	-0.41855	-0.39644	0.21226
CCNL2	0.083941	-0.16546	0.17206	-0.12592	-0.053777	-0.27118	-0.3822	-0.096199	-0.24228	-0.13451	0.15866	-0.28387	-0.55838	0.23032
CCNO	-0.057573	0.062883	-0.069515	-0.14444	-0.16357	0.13324	0.10318	0.15921	0.065449	0.1299	0.18952	-0.1162	0.048286	-0.1012
CCNT1	-0.096565	-0.3654	-0.11793	-0.15985	-0.28441	-0.14347	-0.084915	-0.29663	-0.15857	-0.013282	0.030196	-0.029089	-0.65105	-0.23901
CCNT2	-0.18999	-0.22333	-0.29951	-0.12499	-0.30344	-0.053349	-0.13294	-0.020723	0.012551	-0.024603	0.062969	0.10256	0.014034	-0.3966
CCNY	0.113	-0.019082	-0.076993	-0.22181	-0.24318	-0.022164	-0.00047666	-0.016508	0.066196	0.13602	-0.44286	-0.15756	0.19245	0.17379
CCNYL1	0.077481	0.15138	0.14308	-0.27583	-0.14634	0.24241	0.36623	-0.074412	0.29736	0.065482	0.023691	0.19844	-0.16429	-0.078187
CCP110	-0.11273	-0.048763	-0.58203	0.0009631	0.080853	-0.8032	-0.27539	-0.2065	-0.24891	-0.0096547	-0.96164	-0.64872	-0.63923	-0.43069
CCPG1	0.12818	0.18421	0.12335	0.1029	0.043306	0.071489	0.035612	0.062698	-0.035272	0.047562	0.2229	0.27606	-0.08447	0.28053
CCR1	0.28465	-0.068216	-0.0081668	0.08178	0.14141	0.14401	0.10446	0.1443	0.20678	0.077971	0.2108	0.28517	0.019016	-0.59051
CCR10	-0.014154	-0.026129	-0.032976	-0.23839	-0.12403	-0.034359	-0.14057	-0.10191	0.059451	-0.014009	-0.1233	0.091574	-0.10338	-0.018954
CCR2	0.075537	0.1913	0.098936	0.051975	0.2163	0.18591	0.20915	0.22664	0.0084558	0.13393	0.14882	0.20967	0.18518	0.53771
CCR3	0.12074	0.038128	0.051101	-0.047651	-0.044408	-0.14404	0.020217	0.11516	-0.32959	0.02277	0.12906	0.073992	-0.033703	0.43773
CCR4	0.19255	0.19123	0.091331	0.073402	0.11727	0.16946	0.20359	-0.038931	0.2474	0.035216	0.27211	0.18149	-0.064933	0.64377
CCR5	-0.10088	-0.17411	-0.25031	0.14849	0.1964	0.17239	0.26963	0.019035	0.047307	-0.0095071	0.1999	0.033356	0.4612	-0.040688
CCR6	0.10797	0.143	0.1132	0.15366	0.16237	0.13092	0.32801	0.065829	0.39498	0.019843	0.027526	0.23707	0.3159	-0.1747
CCR7	-0.057495	-0.067667	0.26977	0.048786	0.09024	0.026519	0.10153	0.21578	0.011192	-0.06218	0.055669	-0.068865	-0.24913	0.10984
CCR8	0.078019	-0.084825	4.8599e-05	-0.080086	-0.038733	0.014585	-0.046802	0.22262	0.1554	0.026643	0.17667	-0.27893	-0.048685	-0.092062
CCR9	0.042969	0.092287	0.15051	0.11224	0.078326	0.028648	0.33346	0.23197	0.18185	0.09135	0.17552	0.12272	0.11797	0.048222
CCRL2	-0.2169	-0.31403	-0.095471	-0.13115	-0.25856	0.041609	0.056312	0.1952	0.32606	0.041253	-0.01584	-0.18986	-0.31889	0.044751
CCRN4L	-0.043105	-0.14798	0.075295	-0.30134	-0.34692	-0.043032	-0.050558	0.18519	0.072962	0.030121	-0.11782	0.17193	-0.042795	-0.043232
CCS	0.038422	-0.20938	-0.29865	-0.17313	-0.27708	-0.98158	-1.0075	-0.40372	-0.39531	0.013549	-0.11978	0.028573	-1.4294	-1.428
CCSAP	0.048623	0.13856	0.17532	-0.087036	-0.12043	-0.22186	-0.34055	0.079813	0.13419	0.068342	-0.59766	-0.52974	0.11585	0.31729
CCSER1	0.0053402	-0.071822	-0.15006	-0.11202	-0.045784	-0.0048947	0.018153	-0.055275	-0.026328	-0.077699	0.00014424	-0.090229	0.057801	-0.045443
CCSER2	0.033494	0.14263	0.060487	0.10322	0.062345	0.19217	0.13962	-0.086646	0.10383	0.11955	0.11107	0.041558	-0.30712	-0.27963
CCT2	-1.8185	-2.0861	-1.5185	-0.26021	-0.88636	-1.5634	-1.2247	-0.98262	-1.7769	-1.4112	-2.2781	-2.0491	-2.0415	-2.2923
CCT3	-1.7762	-2.1322	-1.258	-0.21753	-0.71664	-1.15	-1.2246	-0.79602	-1.9851	-1.2182	-2.2161	-1.7154	-1.4971	-1.5362
CCT4	-1.541	-2.7449	-1.478	-0.57803	-1.4838	-1.6367	-1.5334	-1.8274	-2.092	-2.0036	-2.5741	-2.2925	-2.2595	-2.6062
CCT5	-1.6231	-2.3673	-1.7776	-0.25754	-0.81992	-1.6556	-1.6673	-1.2642	-2.141	-1.4968	-1.7254	-1.9417	-1.6983	-2.2648
CCT6A	-1.7355	-2.3727	-1.1575	-0.41848	-1.0738	-2.0751	-1.5451	-1.3807	-2.1169	-1.9083	-2.4269	-3.399	-1.2663	-2.9992
CCT6B	0.052148	0.33897	0.10834	0.092551	0.27948	0.1477	0.24707	0.036334	0.48747	0.10324	-0.031175	0.20772	-0.17716	-0.36784
CCT7	-1.6641	-2.0856	-1.5008	-0.43272	-1.2427	-2.0927	-2.0485	-1.0914	-1.9922	-1.9319	-1.9986	-2.219	-1.7539	-1.715
CCT8	-1.0828	-1.3651	-0.39545	0.046335	-0.16399	-0.38055	-0.27656	-0.10272	-0.72256	-0.41765	-0.49076	-0.85403	-0.49597	-0.9425
CCT8L2	-0.057608	-0.27625	-0.037626	0.19444	0.18049	-0.0067209	-0.019555	0.061918	-0.19579	-0.09231	0.25906	-0.052544	0.28954	0.19395
CCZ1	-0.49405	-0.36968	0.018333	0.03182	-0.098104	-0.30644	-0.20214	0.0092186	-0.0043033	-0.24409	-0.43363	-0.5367	-0.20765	-0.41545
CCZ1B	-0.3867	-0.40215	0.0097599	-0.002323	0.049999	-0.2928	-0.21234	-0.26265	-0.61741	-0.33994	-0.72282	-0.36147	-0.51082	-0.71397
CD101	0.14315	-0.064621	0.043383	-0.056186	-0.1517	-0.010348	-0.10447	0.079287	-0.065557	-0.15233	-0.052588	0.087304	0.11543	0.1264
CD109	0.122	0.26552	-0.00027526	0.013374	0.023141	0.1844	0.23026	0.079831	0.20438	-0.051843	0.17202	0.026815	0.17014	-0.44147
CD14	-0.085149	0.021933	-0.021786	-0.29059	-0.08175	0.22936	0.15537	0.064588	0.18707	0.11764	0.0093135	0.23796	-0.27381	-0.15768
CD151	-0.46194	-0.75132	-0.35223	-0.24671	-0.67838	-0.19137	-0.51268	-0.1082	-0.2212	-0.26157	-0.23727	-0.63843	-1.0744	-0.81891
CD160	-0.14347	-0.12689	-0.1234	0.00033847	-0.063233	-0.13121	-0.078175	-0.22876	-0.005632	0.071574	-0.075715	-0.056218	-0.17307	-0.14338
CD163	-0.027135	0.066	0.048035	0.034255	0.033441	0.12646	0.10354	-0.13375	0.15758	0.10007	0.07956	0.18182	0.15984	0.2846
CD163L1	0.30868	0.058492	0.19134	-0.015043	0.17381	0.078418	0.10692	0.087006	0.28071	-0.024424	0.27223	-0.011548	0.20111	0.027444
CD164	0.073032	-0.05526	0.074672	-0.03906	0.071346	0.15016	0.19602	0.13009	0.14236	0.019216	0.079283	0.14407	0.65746	0.24175
CD164L2	0.070977	0.16016	0.065837	0.098966	0.1171	-0.10402	0.022167	-0.0033617	0.20157	0.023145	-0.14032	0.058455	0.2371	0.0078255
CD177	-0.11808	-0.07477	0.10524	0.06295	0.12716	0.20776	0.18811	-0.078677	0.014528	-0.10415	-0.19358	-0.14631	0.041438	0.2439
CD180	0.03224	0.021112	0.093022	0.11903	0.063676	0.080375	0.16219	0.028336	-0.16458	-0.045973	-0.10746	0.16371	0.56627	0.081949
CD19	0.061901	0.12056	-0.069335	0.020374	-0.070861	0.0022707	-0.064833	0.048333	-0.18176	-0.038416	-0.037612	0.012555	0.29263	-0.17325
CD1A	0.10446	0.17231	-0.018781	-0.083034	-0.074117	-0.023738	0.21217	-0.00027483	0.042478	0.038471	-0.12452	0.07528	0.0039529	0.08291
CD1B	0.093096	0.01535	0.024976	-0.079132	-0.06127	-0.085954	0.15623	-0.0080676	-0.077518	0.046823	-0.087917	0.23513	0.058733	0.28432
CD1C	0.12761	0.057458	0.1345	-0.21127	-0.099187	-0.10338	0.063045	0.010171	0.052005	0.11265	-0.22388	0.2044	-0.011469	0.09295
CD1D	0.13702	0.13951	-0.080388	-0.070636	0.056514	-0.26214	-0.08859	-0.041528	-0.17643	-0.091292	0.028442	-0.054487	0.014007	0.3641
CD1E	0.067897	0.19368	0.12617	-0.016977	0.058885	0.1154	0.066688	-0.20954	-0.15324	0.043487	-0.14309	-0.0072506	-0.073749	0.61626
CD2	-0.00040582	0.14329	0.062736	0.032473	0.26562	0.20865	0.29811	0.058129	0.22753	-0.033762	0.29694	0.24001	0.38804	-0.031556
CD200	0.19291	0.12052	0.13597	0.050646	0.0072771	0.22929	0.16095	0.107	-0.09756	0.036532	0.27754	0.17779	0.004724	0.06157
CD200R1	-0.051313	0.14779	-0.063343	0.021073	-0.0037802	0.052997	0.19888	-0.042926	0.19156	-0.08159	0.047813	-0.021476	0.26684	-0.23943
CD200R1L	0.03187	0.13422	-0.095528	-0.021111	0.032884	-0.044179	0.12095	0.021151	0.29404	0.012575	0.25688	-0.014456	-0.020537	0.092935
CD207	0.0244	-0.12305	-0.037186	-0.0085528	-0.031768	0.049989	0.10396	0.16868	0.3559	0.077683	0.15098	0.092997	0.28925	-0.053954
CD209	-0.078671	0.051582	0.070761	-0.012327	0.12367	-0.12662	0.23189	-0.18414	0.11546	-0.1336	0.18453	0.027875	0.25078	0.37947
CD22	-0.013578	-0.20096	0.017914	-0.021081	-0.11391	-0.075225	-0.19885	0.0348	0.18844	0.021726	-0.36972	-0.11376	0.094668	0.52989
CD226	0.20172	0.15201	0.089232	0.037543	0.046302	-0.02987	0.2067	0.12177	0.15383	0.25821	0.23576	0.25696	-0.078565	0.25377
CD24	-0.16446	-0.32792	0.048159	-0.21399	-0.14416	-0.14831	0.086875	-0.09676	0.050095	-0.026263	-0.030709	-0.042746	-0.13144	0.1034
CD244	0.048668	0.096745	0.14943	0.13671	0.17703	0.11806	0.20651	0.019002	-0.0063253	0.16004	0.030413	0.17123	0.1337	0.37318
CD247	-0.010261	-0.087286	0.083669	0.00088544	0.067468	-0.1004	-0.053714	-0.12482	-0.11069	0.027725	-0.025246	-0.084324	0.093927	0.3452
CD248	0.018458	-0.064605	0.004956	0.11335	0.062635	-0.018442	0.075316	-0.034556	0.15005	0.08099	-0.033941	0.23412	-0.053703	-0.047643
CD27	0.065491	0.029167	0.12788	0.023075	0.079251	-0.068397	-0.12128	0.025354	0.037193	0.10443	-0.053823	0.1754	0.18486	-0.063126
CD274	0.17706	0.13542	-0.027836	0.095601	0.30597	0.25107	0.24525	0.37326	0.25034	0.076649	0.34372	0.24768	0.32917	0.24415
CD276	-0.024831	0.06328	0.022272	0.056251	-0.0030749	-0.012131	-0.065115	0.10918	-0.27347	-0.021865	0.15194	0.11105	-0.20008	-0.68131
CD28	0.035601	0.10665	-0.013989	0.13957	0.25312	0.17331	0.19506	-0.073622	0.14946	0.15978	0.40544	0.22611	0.23778	-0.049615
CD2AP	-0.010973	-0.074283	0.063988	-0.0038726	0.13135	0.087593	0.30957	-0.16433	0.53355	0.064399	0.025085	-0.11301	-0.05545	-0.096808
CD2BP2	-0.67828	-1.2372	-0.45372	-0.21207	-0.45905	-0.92628	-0.94575	-0.079062	-0.17378	-0.025338	-0.72884	-0.75552	-1.0852	-0.99447
CD300A	-0.028348	-0.034573	0.27019	0.032675	-0.059067	-0.1241	0.10426	-0.090717	0.27755	-0.024012	0.075829	0.010315	-0.24305	-0.11727
CD300C	-0.21087	-0.2343	0.047526	-0.17303	-0.16975	-0.37964	-0.31734	-0.15429	-0.2621	-0.14027	-0.036264	-0.049659	-0.08455	-0.0040787
CD300E	0.14834	0.031902	0.067644	0.035134	0.17056	-0.052001	0.015925	-0.26574	-0.1249	0.046725	0.016099	0.24796	0.027223	0.11379
CD300LB	-0.030422	-0.071626	-0.012687	0.033334	0.024247	-0.22496	-0.043437	-0.04764	-0.030061	-0.045917	0.17429	-0.10391	0.17286	0.25519
CD300LD	0.061927	-0.071456	0.16633	0.10042	0.04043	0.092146	0.090034	-0.0079779	0.085079	0.033472	0.14757	0.20587	0.32726	0.18669
CD300LF	0.11853	0.073653	0.088444	0.030753	0.057434	0.17139	-0.061709	-0.03859	-0.010078	-0.098013	0.18546	0.13767	0.17729	0.54182
CD300LG	-0.31762	-0.32807	-0.085826	-0.11205	-0.32486	-0.19057	-0.32707	-0.11983	-0.019379	-0.16456	-0.38708	-0.07861	0.11074	-0.46986
CD302	0.02051	0.029787	-0.050505	-0.051634	-0.10828	0.055347	0.10721	-0.0098026	0.16165	-0.025147	0.2163	0.048582	0.08817	0.59548
CD320	0.0050887	0.0065856	-0.022395	0.082204	0.067119	0.19908	0.15886	0.21587	0.23341	0.037679	0.22259	0.31139	0.018692	0.16573
CD33	0.16822	-0.0053139	0.059423	-0.41402	-0.15238	0.014918	-0.063392	-0.026938	0.12985	0.0037218	-0.080135	-0.30662	-0.16676	-0.15589
CD34	-0.047369	-0.0038625	-0.050662	0.19531	0.19665	0.079672	0.34165	0.068065	-0.10153	0.044678	0.043237	0.12773	-0.088969	0.27169
CD36	0.010512	0.027023	-0.10402	-0.15109	0.058272	0.055776	0.060761	-0.25068	-0.31056	-0.35551	0.037366	-0.043122	0.13344	0.14913
CD37	-0.13654	-0.018862	0.17209	-0.072938	-0.06299	-0.30988	-0.29127	0.043202	-0.42462	-0.10047	-0.13863	-0.14078	0.084962	-0.081716
CD38	-0.018893	0.031103	-0.030277	0.040837	0.099231	0.23927	0.16006	-0.044492	0.14948	0.077862	0.10836	-0.0039955	0.42754	0.2925
CD3D	0.078638	0.076442	-0.22608	0.032898	0.11201	0.08675	0.17666	0.094295	0.19657	0.026081	0.072862	-0.0057203	0.049951	-0.21363
CD3E	0.077588	0.13546	0.17238	0.098788	0.01658	0.10271	0.027228	0.079569	0.1546	0.1748	0.2057	0.059682	0.080278	-0.4999
CD3EAP	-1.0535	-1.815	-0.4562	-0.45726	-1.0527	-1.6542	-1.3381	-0.59772	-0.94829	-0.39689	-1.2224	-2.6201	-0.77055	-1.4636
CD3G	0.037055	0.091294	-0.020863	0.13026	0.061062	0.056876	-0.10009	-0.26825	-0.0089853	0.00029401	0.32232	0.20023	-0.1538	0.08258
CD4	0.10474	-0.0011437	0.077165	0.033325	0.073771	0.023412	0.16093	0.10466	0.14971	0.0031266	0.031827	-0.27168	0.17213	0.090885
CD40	0.10045	0.072685	0.060486	-0.019425	-0.13988	-0.047455	-0.14635	-0.020309	0.10962	-0.041683	0.082073	0.37491	-0.10923	-0.017778
CD40LG	0.17893	0.36966	0.11232	0.098443	0.32816	0.21727	0.21074	0.2664	0.30712	0.083749	0.13239	0.21451	0.45316	0.26864
CD44	0.093903	0.078407	-0.027017	0.095875	-0.070437	-0.17779	0.10474	-0.080182	0.15344	-0.058298	0.1684	0.08488	-0.35112	-0.88798
CD46	0.14487	0.077166	0.010671	-0.17922	0.04331	-0.14118	0.061116	0.13799	-0.3084	-0.086736	-0.048839	-0.021922	0.40272	0.81604
CD47	0.022074	0.067625	-0.20495	0.12533	0.1367	0.035879	-0.079742	-0.067376	0.11849	-0.02514	0.26252	0.21886	-0.084431	0.19862
CD48	-0.10793	0.044173	0.00060587	0.020728	0.013341	0.0080643	0.20604	0.10965	0.012073	0.0024816	-0.041156	0.18985	0.036157	0.1014
CD5	0.07265	0.10106	-0.03783	-0.072774	0.0062044	-0.014876	0.012407	-0.069107	0.067383	0.046573	0.11056	0.35495	0.082845	0.1602
CD52	0.12576	0.26673	0.034888	0.062006	0.21242	0.19687	0.35675	-0.10741	0.22143	-0.074038	0.15856	0.31305	0.33474	-0.22232
CD53	0.13135	0.086498	-0.22431	0.042962	-0.027182	0.18636	-0.035668	0.14209	-0.29757	0.01305	0.18906	-0.035872	0.20123	0.49534
CD55	0.089809	0.21229	0.083835	0.13624	0.18156	0.10075	0.20601	0.088076	-0.040015	-0.058642	0.23388	0.099358	0.041857	-0.57106
CD58	0.062366	-0.41469	-0.36489	-0.095846	-0.18446	-0.22945	0.024207	-0.3949	-0.28538	-0.23511	-0.21819	-0.40185	-0.29303	-0.29099
CD59	0.12815	0.22575	0.1164	0.083996	0.19496	0.21395	0.38673	0.13273	0.21297	3.9553e-06	0.28502	0.049106	0.7091	-0.0066906
CD5L	0.22221	0.16149	0.14663	0.0091332	0.10157	-0.01809	0.029471	0.12052	0.00063123	0.11305	0.018187	0.23185	0.32643	-0.080929
CD6	0.089589	-0.16323	-0.0544	-0.11093	-0.18749	-0.061427	-0.063997	0.031165	-0.17826	-0.003205	0.039841	-0.10837	0.059385	0.44728
CD63	0.055648	-0.095189	0.02473	-0.057534	0.033087	-0.013179	0.20657	-0.14393	0.22705	-0.13085	0.00078329	-0.07228	0.30549	0.33399
CD68	-0.02724	0.085287	-0.020849	-0.088368	-0.23384	-0.12635	-0.43351	-0.08424	0.26946	-0.088672	-0.051989	-0.24143	0.12761	-0.20493
CD69	0.060638	0.16424	0.061314	0.0046657	0.031414	0.16746	0.058923	0.070518	0.18738	0.080298	0.080355	0.17548	0.24933	-0.12099
CD7	-0.17066	0.0034084	-0.1078	-0.0074564	0.091896	-0.26214	-0.20265	0.24945	0.0052048	-0.06333	-0.24576	-0.10626	0.09082	-0.30644
CD70	0.0090927	-0.090771	-0.14735	-0.035683	-0.068666	0.020653	-0.1967	-0.052593	0.22151	0.12757	0.07798	0.23214	0.29146	-0.70989
CD72	0.04053	0.035595	0.058814	-0.048199	-0.0047339	0.067689	0.022084	0.23695	0.12387	-0.033361	0.1491	0.035785	-0.049425	0.031024
CD74	0.02078	0.0748	-0.1215	-0.050571	-0.033081	0.12959	0.16553	-0.098362	0.11111	-0.0055677	-0.14015	-0.16241	-0.20712	-0.42786
CD79A	0.045667	-0.049245	0.0036763	0.0018967	-0.047467	-0.050725	0.0028862	-0.078048	-0.016372	-0.029073	-0.28187	-0.22816	0.16758	-0.22156
CD79B	0.10665	0.20797	0.045832	-0.16416	0.12581	-0.0093161	-0.23478	-0.023011	-0.40294	-0.066093	0.14082	0.21982	0.22307	-0.1288
CD80	0.038216	-0.032438	-0.11716	0.014741	-0.028546	-0.06512	-0.03328	0.054997	-0.022612	-0.024549	-0.073872	0.19984	0.30281	0.25679
CD81	-0.21027	-0.39836	0.081347	-0.13571	-0.24957	-0.16365	-0.3112	0.17209	-0.077234	-0.12126	-0.30166	-0.18224	0.35795	-0.60599
CD82	0.039403	-0.0002421	-0.028375	0.029798	0.058205	0.17265	0.10189	0.023761	0.09697	-0.034468	-0.055627	0.006978	0.092376	0.30081
CD83	0.18406	0.051807	0.070519	-0.15931	-0.011915	0.010069	0.10607	-0.046288	-0.10277	-0.05584	-0.15037	0.065209	0.099052	-0.18576
CD84	0.029496	-0.19022	-0.070727	0.070332	0.054792	0.065033	0.10204	-0.18032	-0.1575	-0.096855	-0.0062576	0.13579	-0.0029557	0.12874
CD86	0.081479	0.063503	0.078351	0.086974	0.10656	-0.014461	-0.031962	-0.1948	0.16134	-0.0086754	0.015053	0.053541	-0.53194	0.041062
CD8A	-0.024912	-0.11809	-0.0056964	0.0059309	0.0414	0.18314	0.049831	0.014355	0.17096	-0.022703	0.10265	-0.044355	0.078463	0.1879
CD8B	-0.41636	-0.35109	-0.073287	-0.51902	-0.70242	-0.60972	-0.60832	-0.47845	-0.16347	-0.31862	-0.09479	-0.72768	-0.59526	-0.67244
CD9	-0.0041897	-0.1973	-0.054406	-0.15335	-0.22687	-0.045148	0.15685	0.048922	0.31408	0.031611	-0.17177	-0.15225	-0.049846	-0.37022
CD93	0.10162	0.11169	0.11694	-0.061852	-0.016481	0.1282	0.065755	0.17494	0.2165	0.11593	-0.48696	0.50687	0.095149	-0.65206
CD96	0.14605	0.28919	-0.032399	0.0061692	0.0058554	0.077433	0.16101	-0.09197	0.24945	0.056069	0.27325	0.35236	0.11405	0.16942
CD99	-0.051594	0.073773	0.16852	0.072552	0.14675	0.06016	0.027927	-1.1351e-05	0.085412	0.015988	0.18698	0.20229	0.049705	0.020204
CD99L2	0.37383	0.27722	0.01427	0.079663	0.23708	0.04983	0.04472	0.10638	0.049159	0.12799	0.31644	0.25091	0.59222	-0.37508
CDA	0.038307	0.089664	-0.1327	0.092079	0.074988	-0.0023967	0.04539	0.0043544	-0.068046	0.052882	-0.52436	-0.032528	0.24979	0.15772
CDADC1	0.0057299	-0.072795	0.032536	0.10057	0.091672	-0.14443	0.23702	-0.25437	-0.046919	-0.034377	-0.14055	-0.12561	0.12953	-0.86226
CDAN1	-0.94667	-1.1332	-0.80997	-0.12243	-0.28299	-1.0857	-0.81681	-0.57969	-1.4033	-0.84587	-1.0485	-1.085	-1.1049	-0.21597
CDC123	-1.069	-1.5213	-0.65013	-0.084994	-0.45567	-0.81888	-0.62617	-0.5666	-0.89465	-0.80391	-0.88933	-0.74712	-0.7616	-0.46889
CDC14A	-0.078035	0.037319	-0.12274	0.048043	-0.05059	0.12487	0.13456	0.10914	-0.093403	0.083672	-0.085856	0.14179	0.16616	-0.2397
CDC14B	-0.15899	0.12911	0.012966	-0.061122	-0.043688	-0.044912	0.0099222	0.10979	0.28953	0.16007	0.0062727	0.06742	0.082795	0.11259
CDC16	-0.92874	-1.2681	-1.9166	-0.11516	-0.55793	-0.66738	-0.89526	-0.83084	-0.67838	-0.6408	-1.0174	-0.7025	-1.1131	-0.68555
CDC20	-1.3403	-1.8171	-0.68604	-0.34102	-0.79823	-1.2493	-1.2609	-0.21883	-1.2958	-0.62047	-1.289	-0.87403	-2.0091	-1.1337
CDC20B	0.14104	0.30694	-0.017686	0.064766	0.030384	0.19616	0.010289	-0.015526	0.4519	0.052688	0.049885	0.044355	-0.18263	0.11919
CDC23	-1.2384	-1.46	-0.95635	-0.2048	-0.67284	-1.077	-0.73362	-0.63174	-0.93294	-1.0182	-3.2753	-0.88145	-1.1852	-1.6089
CDC25A	-0.2697	-0.27997	-0.12206	-0.11542	-0.18417	-0.37217	-0.51146	0.015128	0.097073	-0.0794	-0.031625	-0.32762	-1.4285	-1.4388
CDC25B	-0.24608	-0.29296	-0.27526	0.18207	0.040832	-0.37288	-0.16775	-0.016859	0.011004	-0.065717	-0.2471	-0.34197	-0.13696	-0.46383
CDC25C	0.006714	-0.16834	-0.1931	-0.25357	-0.19762	-0.05505	-0.039867	-0.018304	0.15335	-0.15955	0.038774	0.048539	-0.035816	-0.62124
CDC26	-0.59241	-0.55846	-0.47516	-0.020988	-0.27879	-0.33422	-0.12471	-0.19223	-0.29585	-0.27753	-0.49735	-0.36796	0.16033	-0.21546
CDC27	-1.1509	-1.6367	-0.68738	-0.47995	-0.83896	-1.2066	-1.0693	-0.96514	-0.99785	-0.96105	-1.1485	-0.80346	-1.1808	-1.0429
CDC34	-0.031646	-0.17576	-0.0061837	0.10963	0.19804	-0.14151	0.069989	-0.097677	-0.27351	-0.011554	0.11375	-0.15101	-0.39617	-0.58972
CDC37	-1.6642	-2.2513	-1.0402	-0.16257	-0.75547	-1.8359	-1.8694	-0.76511	-1.3034	-1.0672	-2.3263	-1.5083	-1.672	-1.1369
CDC37L1	0.0058388	0.12298	-0.0045912	0.035986	0.21774	0.13039	-0.12684	0.0092154	0.35444	0.030406	0.24086	0.11054	0.16023	0.070714
CDC40	-1.1622	-1.1022	-0.7965	0.15059	-0.20698	-0.65581	-0.27449	-0.57677	-1.2553	-0.68363	-0.67009	-1.2322	-0.44875	0.32857
CDC42	-0.20754	-0.0013851	-0.39359	-0.010964	-0.04964	-0.77308	-0.93248	-1.2152	-2.167	-1.4618	-1.4655	-1.7492	-1.1618	-1.4563
CDC42BPA	0.06574	-0.06103	0.12318	0.055719	-0.011171	-0.066216	-0.068101	0.16739	-0.031131	0.01064	-0.20074	-0.14173	-0.058023	-0.038333
CDC42BPB	0.073012	-0.092697	-0.1463	0.0037146	-0.12522	-0.091747	-0.12965	0.0217	0.4116	0.16416	-0.29873	-0.26913	-0.028548	-0.049004
CDC42BPG	-0.095468	-0.1864	-0.0023121	0.0015944	0.038497	-0.18028	-0.25317	-0.076182	-0.24228	0.022455	-0.098123	-0.069358	-0.008058	-0.61849
CDC42EP1	-0.12576	-0.41051	-0.020399	-0.12872	-0.12235	-0.12713	-0.015706	-0.3287	-0.12806	-0.22718	0.050647	-0.0034569	0.22761	-0.24547
CDC42EP2	0.0096051	-0.088535	-0.083124	-0.10094	-0.26394	-0.000146	-0.17462	-0.023508	-0.19565	0.010747	-0.19239	-0.11988	-0.049601	0.4763
CDC42EP3	-0.20426	-0.02397	0.011742	-0.13406	-0.11252	-0.2318	-0.17581	0.15293	-0.12408	0.024506	-0.24891	-0.12178	-0.16298	-0.59976
CDC42EP4	0.086808	-0.075315	0.27497	0.14081	0.11103	0.095313	0.10218	0.16658	0.11339	0.0070963	0.19905	0.038833	0.19669	0.17218
CDC42EP5	-0.066217	-0.018515	-0.085769	-0.035171	-0.088158	0.048967	0.0017782	0.0084034	0.099074	0.12875	-0.67058	-0.73529	0.015213	-0.3444
CDC42SE1	0.17978	0.028357	0.01905	-0.033159	0.0098985	-0.24074	-0.1939	0.11622	0.049355	0.058075	-0.16546	-0.094626	-0.066447	-0.30483
CDC42SE2	-0.020767	-0.071484	-0.21371	0.06893	-0.035694	0.0091911	0.0033931	0.078374	0.043664	0.044887	0.11072	0.067839	-0.15321	-0.048362
CDC45	-1.5564	-2.4815	-0.99795	-0.33508	-0.69911	-1.8013	-1.2255	-1.0594	-1.7852	-1.3282	-1.7799	-2.5989	-1.6068	-1.3002
CDC5L	-1.2527	-1.7559	-0.98257	-0.19723	-0.55871	-1.4585	-1.5718	-0.35636	-1.2595	-1.0355	-1.5915	-1.7958	-1.2334	-1.0277
CDC6	-0.99056	-1.7949	-1.0054	-0.23272	-0.81119	-1.0728	-0.9436	-0.89516	-1.3581	-1.3406	-0.87287	-1.182	-0.97507	-1.2814
CDC7	-1.891	-2.8276	-1.2296	-0.4388	-1.1443	-1.8653	-0.85776	-1.0614	-1.4692	-1.3583	-2.2589	-2.8841	-2.1572	-2.5946
CDC73	-1.3037	-1.9497	-0.74399	-0.25773	-0.90002	-1.0031	-0.96972	-0.55999	-1.0048	-0.62104	-1.4953	-1.5786	-1.1772	-0.58358
CDCA3	-0.22277	-0.85401	-0.50804	-0.64649	-1.2033	-1.149	-1.5313	-0.3179	0.0011438	0.028056	-0.29328	-1.3768	-0.55616	0.12457
CDCA4	0.17394	0.080909	0.26293	-0.05623	0.026578	0.031208	0.015669	0.063619	-0.065114	0.10911	0.057664	-0.31318	0.18863	-0.23071
CDCA5	-0.7771	-0.78591	-1.0013	-0.32568	-0.65335	-0.8233	-0.78037	-0.5176	-0.80172	-0.72922	-1.2714	-0.47433	-1.1112	-0.65497
CDCA7	0.17616	0.28481	-0.01314	-0.12973	0.030516	0.040097	-0.0088713	0.31133	0.2321	-0.038063	-0.048935	0.12661	0.52999	-0.095186
CDCA7L	0.25112	0.28161	0.16462	0.20142	0.30257	0.26398	0.29693	0.19485	0.1917	0.092148	0.29771	0.023603	0.42963	0.071587
CDCA8	-1.334	-1.705	-0.78757	-0.45002	-0.7169	-1.1618	-0.83494	-0.84606	-1.0896	-0.82481	-1.6271	-1.656	-1.0264	-0.88337
CDCP1	0.17007	0.048801	-0.094216	0.044105	0.14164	0.13034	0.36006	0.16932	-0.046023	-0.0064217	0.16108	0.052694	0.5101	0.41808
CDCP2	0.17025	0.031748	0.014033	-0.14472	-0.14453	-0.02438	0.0056252	-0.085414	0.15868	0.045893	0.056802	0.067168	0.32022	-0.00656
CDH1	0.53644	0.92067	-0.098941	0.00053979	-0.011143	-0.18434	-0.32435	-0.057949	0.14958	-0.010964	0.24842	0.064374	0.13429	-0.24499
CDH10	-0.092889	0.37574	-0.07051	-0.053339	-0.030544	0.10546	-0.026947	-0.017676	0.21385	0.077578	0.071289	-0.044189	-0.033362	-0.39109
CDH11	0.09307	0.022897	0.15595	0.019725	0.04517	0.044963	0.18143	0.1457	0.17999	0.060242	-0.6085	0.15512	0.014505	0.22108
CDH12	-0.047995	0.010585	0.0046643	0.05742	-0.025649	-0.12092	0.14046	-0.010608	0.050604	0.042992	0.1181	0.058005	-0.31082	-0.23675
CDH13	0.022731	0.094022	0.10089	-0.031882	-0.038995	0.027191	-0.074681	-0.055742	0.09315	0.18853	0.047655	-0.18451	0.16866	0.18259
CDH15	-0.011802	0.18582	0.011758	-0.34922	-0.17761	-0.30164	-0.077979	0.0098322	0.10161	0.039679	-0.088161	-0.074541	0.063865	0.31928
CDH16	-0.24732	-0.43803	-0.20619	-0.11285	-0.20929	-0.30976	-0.071624	-0.015327	-0.17802	0.010562	-0.44281	-0.15224	-0.60888	-0.067203
CDH17	-0.046044	0.14408	0.097956	0.068746	0.088304	0.12363	0.1517	0.062606	-0.16532	0.069544	-0.01944	-0.25458	0.18247	-0.33049
CDH18	0.087871	0.071176	0.071774	0.054179	-0.10849	0.062277	0.20361	0.12514	0.13404	0.058688	0.31261	0.35318	-0.41242	0.44595
CDH19	0.0090597	0.23458	-0.22119	0.083356	0.17404	-0.087335	-0.019629	-0.051159	0.14713	0.00019841	0.54805	-0.048497	0.13004	0.82451
CDH2	0.16157	-0.017999	0.036412	-0.15554	0.024575	0.19203	-0.13169	-0.32571	0.18477	-0.16111	0.095128	0.35141	0.017959	-0.0058753
CDH20	0.089535	0.091276	0.1265	-0.012054	0.025743	-0.013152	0.039061	0.1242	0.046411	0.086061	0.21477	0.21597	0.28508	0.53077
CDH22	0.092666	0.14652	0.22675	0.16838	0.16109	-0.04339	0.21903	0.19384	0.1796	0.036981	0.12201	0.17596	-0.0094544	0.098794
CDH23	-0.014397	0.15432	-0.11456	0.073188	0.14572	0.088346	0.13332	0.023152	-0.19441	-0.056643	0.35878	0.042946	0.011687	0.054326
CDH24	0.086647	-0.020014	-0.017384	-0.11973	-0.056595	-0.070174	-0.062915	-0.0048166	0.032824	-0.10899	-0.47113	-0.19134	-0.43233	-0.14749
CDH26	0.065314	0.096043	0.041935	0.0052193	0.018989	-0.10117	-0.13865	0.13573	0.02554	-0.09419	0.16341	0.28967	-0.17689	0.44098
CDH3	0.016321	0.16917	-0.19068	0.11132	0.11524	0.006607	0.19196	0.35318	0.20382	0.054631	0.15513	0.45257	0.52888	0.78352
CDH4	0.097142	-0.042749	0.11185	0.063585	-0.042822	-0.13207	0.043846	0.22186	0.34094	0.045237	-0.29659	0.21156	-0.13655	0.36814
CDH5	0.0030101	-0.21435	0.0017699	-0.11144	-0.18723	0.020634	0.12208	-0.05249	0.17417	0.079715	-0.12486	-0.17093	0.056699	-0.31007
CDH6	0.16136	0.16556	0.095568	-0.099408	-0.010232	0.051011	0.015865	0.057597	-0.089122	0.13367	0.066871	0.062477	0.013866	-0.1995
CDH7	0.079019	-0.053179	0.29068	0.046741	0.09252	0.046613	0.1596	0.25747	-0.056351	-0.067579	0.035103	0.038087	0.25439	-0.83463
CDH8	0.31977	0.070538	0.11579	0.04322	-0.089534	0.025149	-0.1005	0.20285	0.22008	-0.19751	-0.11491	-0.044234	-0.078055	0.12888
CDH9	0.077498	0.054408	0.26016	0.11353	0.11035	0.22302	0.10322	0.1388	0.38436	0.088256	0.18035	0.081993	-0.08536	0.03322
CDHR1	0.18015	-0.0031727	0.069036	-0.26527	-0.22029	0.34117	0.18989	0.026413	0.28638	0.033272	-0.27066	0.022839	-0.0076766	0.070626
CDHR2	0.031239	-0.079693	0.023673	-0.1551	-0.054335	-0.040396	0.040196	-0.079884	0.25675	-0.033887	0.088699	-0.065997	-0.35546	-0.23919
CDHR3	0.020163	0.052736	0.11706	0.040887	0.11456	0.027171	0.15131	-0.019285	0.02367	-0.028866	-0.037771	0.067582	0.47206	-0.33647
CDHR4	0.10828	-0.069167	-0.033822	-0.14154	-0.11981	-0.12863	-0.061757	-0.087337	-0.1219	0.0086095	-0.098856	-0.03804	-0.02723	0.12142
CDHR5	-0.060922	-0.0072218	0.066301	-0.0027142	0.107	0.13463	0.12203	-0.26168	-0.13313	0.13183	-0.093513	-0.25578	0.15721	-0.52585
CDIP1	-0.10482	-0.14273	0.047086	-0.19923	-0.19401	-0.052448	-0.33379	0.19442	0.12148	-0.039454	-0.18157	-0.16675	-0.10878	-0.073184
CDIPT	-1.4062	-1.2068	-0.69851	-0.15941	-0.52009	-1.3873	-1.4394	-1.164	-1.7152	-1.0445	-1.3339	-1.7718	-1.1112	-0.83532
CDK1	-1.8493	-3.5945	-1.9022	-0.38069	-1.2598	-1.9773	-1.6559	-1.0716	-2.4828	-1.0539	-3.0754	-2.806	-2.6471	-2.1455
CDK10	-0.10725	-0.64314	-0.13954	-0.10927	-0.21821	-0.32311	-0.061909	-0.55953	-0.4255	-0.070994	-0.77636	-1.3775	-0.61386	-1.5756
CDK11A	-0.3368	-0.40257	-0.007724	0.009094	0.062976	0.035794	-0.10964	0.073841	-0.039717	-0.068559	-0.97837	-0.33132	0.0080573	0.27355
CDK11B	-0.36774	-0.86706	-0.74856	0.12148	-0.24154	-0.48616	-0.62729	-0.45649	-0.061292	-0.45367	-0.67745	-0.60549	-0.19932	-0.47641
CDK12	-0.98936	-1.2364	-0.54023	-0.033809	-0.5025	-1.3014	-1.3042	-0.65107	-1.1614	-0.89546	-1.4255	-2.2957	-1.0538	-0.9465
CDK13	-0.53089	-0.61583	0.15633	-0.28235	-0.78342	-0.070754	0.22779	-0.080093	-0.73026	-0.33958	-0.21337	-0.41541	-0.79815	-1.7579
CDK14	0.25001	0.21226	0.054754	-0.070295	0.08888	0.091171	0.23688	0.008089	0.1627	0.057833	0.1574	0.26329	0.29705	-0.059584
CDK15	0.057262	0.18902	0.035592	0.068388	0.13403	0.07163	0.13361	-0.091155	0.10305	-0.11958	-0.031041	0.018954	-0.0021499	0.50228
CDK16	0.18445	0.11047	0.010495	0.076589	0.08672	0.088754	0.074415	0.10692	-0.13972	-0.043026	-0.01917	0.2733	0.00048936	-0.074634
CDK17	0.055945	-0.014068	-0.13814	-0.07821	0.089552	0.35373	-0.0075812	-0.028593	0.57575	0.13572	0.02399	0.19922	0.42978	0.72204
CDK18	-0.089768	-0.088276	-0.17258	-0.1912	-0.17741	-0.13229	-0.023228	-0.31619	-0.24451	-0.046531	-0.58306	-0.21327	-0.31401	0.45073
CDK19	0.10799	0.090314	0.20108	0.044367	0.18943	0.1954	0.058545	0.10074	0.13024	0.081759	0.054126	0.081427	0.059092	0.32488
CDK2	-1.1196	-1.5931	-0.3914	-0.3211	-0.60697	-1.7063	-1.4918	-1.5862	-2.4687	-1.6064	-0.96319	-1.7904	-1.3581	-1.6604
CDK20	0.11474	0.19226	0.25115	-0.048318	0.13503	-0.01697	-0.033158	0.036376	0.22844	-0.065214	0.16187	0.22022	0.1402	0.24939
CDK2AP1	-0.15798	-0.33185	0.18769	-0.11981	-0.20332	-0.12266	-0.14044	-0.13064	-0.34171	-0.19725	0.02401	0.11105	-0.080927	-0.30115
CDK2AP2	-0.052622	0.036241	-0.037962	-0.14536	-0.2888	-0.31298	-0.33142	0.041932	-0.2706	0.024274	-0.12453	0.039302	-0.17518	-0.4009
CDK3	0.05394	-0.063638	-0.029696	-0.11337	-0.19893	-0.28097	-0.37207	-0.50725	0.024507	-0.11295	-0.30067	-0.041052	0.14654	-0.15317
CDK4	-0.51901	-0.74083	-0.42712	-1.2854	-2.2284	-2.9739	-2.6375	-0.078769	-0.46578	-0.097828	-0.53715	-0.13672	-0.2416	-1.441
CDK5	0.031887	0.10426	-0.048748	0.043343	-0.099839	0.25911	-0.24043	-0.14588	0.1493	0.21812	-0.15508	-0.058475	-0.11952	-0.28155
CDK5R1	-0.2258	0.017705	0.069747	-0.28379	-0.16725	0.048514	-0.071119	-0.11789	-0.03566	0.031452	-0.32702	-0.040077	0.249	0.11472
CDK5R2	-0.090264	0.077108	0.11126	0.047682	0.048699	-0.044963	-0.049576	0.13902	0.16886	0.023253	0.026014	0.045013	-0.089028	0.27551
CDK5RAP1	-0.10315	0.060199	0.015434	0.0072403	-0.10925	-0.11337	-0.1776	-0.14289	-0.55979	0.0059752	0.013261	0.11024	-0.057911	0.012873
CDK5RAP2	0.11064	-0.13575	-0.2611	0.013332	0.039324	-0.28386	-0.35758	0.01582	-0.049688	0.031041	-0.13108	-0.019198	0.16152	0.24562
CDK5RAP3	-0.25706	-0.23707	-0.16264	-0.052859	-0.14003	-0.30136	-0.075409	-0.27144	-0.33884	-0.23337	-0.06207	-0.27426	0.099274	-0.010916
CDK6	-0.079692	-0.10778	-0.1768	-0.36498	-0.23902	-0.090854	-0.0071761	-0.19839	-0.024262	-0.14359	-1.8534	-2.4745	-2.4692	-2.3058
CDK7	-1.3218	-1.4033	-0.79233	-0.14101	-0.36372	-0.97122	-0.72799	-0.62963	-1.0731	-0.89106	-0.87213	-1.5152	-1.1558	-0.69042
CDK9	-2.1498	-2.1571	-1.1669	-0.1213	-0.44593	-1.7047	-1.3497	-0.77314	-1.2798	-0.98225	-2.5807	-2.0012	-1.3031	-1.2786
CDKAL1	-0.0072963	-0.087444	0.015629	0.012182	0.095785	0.075679	-0.0087593	-0.054505	0.11448	-0.02522	0.15693	0.12937	0.21933	-0.39884
CDKL1	0.031561	0.10424	0.0087967	0.089064	0.13838	0.10643	0.084364	0.043201	0.086916	0.029368	0.093681	0.14888	0.2595	0.19754
CDKL2	0.12571	-0.051575	-0.031779	0.076912	0.10261	0.22789	0.016377	0.20901	0.13834	0.031691	-0.064819	0.34937	0.10036	-0.10584
CDKL3	0.082977	0.35008	0.23252	0.12843	0.19618	0.31436	0.30677	-0.16914	0.25981	0.1323	0.17836	-0.067788	0.42494	-0.43816
CDKL4	-0.09517	-0.073415	0.010832	-0.00507	0.090114	0.1115	-0.057861	0.082556	0.1417	-0.081814	0.022686	0.16702	-0.3336	0.19734
CDKL5	0.21166	0.16454	0.11069	0.11394	0.26059	0.12687	0.1457	0.035715	0.19095	0.090485	0.18788	0.25683	0.34732	0.33475
CDKN1A	0.13269	0.12429	0.56142	0.084641	0.07572	0.19639	0.58706	0.15439	0.1406	0.18088	0.35266	0.37536	1.2251	2.2852
CDKN1B	0.0047618	0.29548	0.08776	0.49958	0.62406	0.39772	0.21005	0.40418	0.78983	0.35787	0.24691	-0.086647	0.17704	0.45811
CDKN1C	0.087767	-0.056249	0.095502	-0.20308	0.32961	-0.085166	-0.10374	0.39343	0.46754	0.11983	-0.11119	0.12486	0.20085	-0.10867
CDKN2A	-0.048526	-0.030274	0.042035	0.02932	-0.044529	-0.32126	0.10514	0.42839	0.85256	0.32723	-0.088855	0.00054557	0.33616	0.44976
CDKN2AIP	-0.38155	-0.32499	0.093873	-0.011621	-0.070941	-0.22283	-0.33417	-0.00323	-0.14279	-0.05339	-0.27225	-0.11135	0.56321	0.21153
CDKN2AIPNL	-0.021446	0.08291	-0.075879	-0.29353	-0.32203	-0.20301	-0.1355	-0.13642	-0.16745	-0.10107	-0.12112	0.12637	-0.19341	-0.25325
CDKN2B	-0.04449	-0.15168	-0.11115	0.069713	0.016157	-0.79372	-0.85475	0.0079554	0.4511	-0.14893	0.28402	0.016384	0.20321	-0.2599
CDKN2C	0.15594	-0.15226	0.088368	0.17269	0.12024	0.41899	0.77509	-0.29152	0.24615	0.055842	-0.057853	0.11767	0.55932	0.63775
CDKN2D	-0.18637	-0.25273	-0.14746	-0.26228	-0.15767	-0.20949	-0.22598	-0.15558	0.045435	-0.066948	0.078663	0.031853	0.0053036	-0.0051133
CDKN3	0.077594	0.16517	-0.088337	0.043078	0.078751	0.1319	0.27872	-0.09687	0.08085	0.037598	0.093955	0.087748	0.33677	-0.12307
CDNF	0.03384	0.058299	-0.13226	0.041633	0.16594	0.13006	0.081729	0.084645	0.052357	0.075252	0.11786	0.16785	0.21428	-0.2453
CDO1	-0.080354	0.15845	-0.040646	0.090686	0.0042074	0.029202	0.23873	0.016115	0.043638	-0.0094644	0.21898	0.098882	0.053168	0.17126
CDON	-0.053186	0.2872	0.089176	0.035422	-0.0077019	0.064346	-0.0082055	0.11002	0.016741	0.11463	0.0915	0.19034	-0.010114	-0.15649
CDPF1	0.19347	-0.10993	-0.090424	0.052613	0.10528	0.13784	0.15859	-0.17933	0.2	0.088568	0.066187	0.18723	-0.089146	0.41118
CDR1	0.33824	0.23301	0.20789	0.19814	0.15301	0.5056	0.17017	0.2666	0.010091	-0.0085818	0.068603	0.14086	-0.12116	0.28349
CDR2	0.049045	-0.29438	0.12811	-0.09076	0.029284	0.059153	-0.07513	-0.078212	-0.050724	-0.012258	-0.080055	0.074011	-0.29088	-0.28552
CDR2L	-0.087562	-0.056337	0.023076	0.020137	-0.022075	0.018823	-0.094391	0.04993	0.21956	0.070288	-0.044715	-0.01276	-0.026959	0.70164
CDRT1	-0.25193	0.049548	-0.12677	-0.00013307	0.025723	-0.034193	0.19164	0.088954	-0.093407	-0.11452	0.042881	0.17376	-0.00054642	0.22399
CDRT15	-0.020387	-0.043583	-0.0079774	0.11531	0.19803	0.18698	0.13438	0.21885	0.17003	0.042494	-0.024168	0.044438	-0.077966	0.40234
CDRT15L2	-0.1663	-0.22259	-0.050661	-0.080143	-0.17233	-0.086474	-0.17287	-0.11584	0.062612	-0.051236	-0.3182	-0.40408	0.033703	0.0853
CDRT4	0.096324	0.28726	0.092721	0.085058	0.28512	-0.012816	0.10403	0.22067	0.12411	0.10155	0.20619	0.11889	0.0088282	-0.58202
CDS1	0.059301	0.19404	0.037037	-0.0051436	0.021759	0.082748	0.24996	0.21553	0.20344	0.019042	0.23075	-0.031307	-0.083964	0.15992
CDS2	0.013108	0.031897	0.012951	-0.069505	-0.058642	-0.83867	-1.1389	-0.16745	-1.0893	-0.43711	0.0061181	0.097712	0.13908	-0.12964
CDSN	0.054725	0.3114	0.19988	0.14043	0.33529	0.20475	0.10223	-0.17063	0.42085	0.030836	0.13122	-0.21887	0.33128	-0.69133
CDT1	-1.2956	-1.5861	-0.57456	-0.89222	-1.5661	-1.2388	-1.0721	-0.60117	-1.2989	-1.4264	-1.5616	-1.2285	-0.93873	-1.0525
CDV3	-0.030636	-0.042634	0.058093	0.065243	0.29654	0.1035	0.076407	0.15335	0.036356	0.058725	0.40666	0.55595	0.035087	-0.027451
CDX1	0.011236	0.15524	0.26692	-0.37766	-0.50801	0.023359	-0.092843	0.040745	0.092213	0.07226	0.096018	0.35409	0.096755	0.15617
CDX2	-0.7938	-0.86037	0.061371	-0.68305	-0.68167	0.089836	-0.02479	0.22563	-0.21168	-0.10246	-0.95089	-1.5755	0.01364	0.059603
CDX4	0.098095	0.18765	0.10723	0.11374	0.17348	0.04811	-0.035022	0.0068343	0.27611	0.0077255	0.15831	0.17429	0.0009872	-0.30132
CDY1	0.081267	0.21886	0.17516	0.13906	0.34198	0.21263	0.36161	0.28313	0.13522	0.00075732	0.51492	0.24417	0.30952	0.29214
CDY1B	0.21165	0.16805	0.13053	0.20128	0.38314	0.29774	0.19979	0.235	0.35947	0.073732	0.33835	0.27774	0.33338	-0.11362
CDY2A	0.17817	0.24623	0.25381	0.13949	0.38644	0.28505	0.39868	0.16722	0.24855	0.089328	0.41763	0.28824	0.11449	0.4989
CDY2B	0.25479	0.41394	0.21552	0.13584	0.29329	0.36522	0.40663	-0.024842	0.14946	0.13365	0.45973	0.21409	0.23789	0.17241
CDYL	0.27803	0.41309	0.10663	0.001614	0.16239	-0.056995	-0.098566	-0.34267	-0.22066	-0.15026	0.57014	0.28822	-0.041626	0.69278
CDYL2	0.022535	0.10671	0.15529	-0.084756	0.11759	-0.03164	-0.02392	0.17538	0.17974	0.14789	0.07373	-0.061494	0.033194	0.036148
CEACAM1	0.10495	0.05797	0.24495	0.035144	0.050836	0.024172	0.2184	0.14664	-0.14229	-0.01866	0.06939	-0.024494	0.35009	-0.080718
CEACAM16	-0.014408	0.20841	-0.037637	0.052359	0.093972	-0.1175	0.025243	0.12351	0.35529	-0.035936	-0.18301	0.067956	0.15114	-0.63867
CEACAM18	0.16335	-0.06429	0.055883	0.039481	0.070184	-0.078957	0.29567	0.087322	0.1634	0.088537	0.062283	0.19698	0.091665	-0.053408
CEACAM19	0.062392	0.21765	-0.19071	0.0010494	-0.13392	-0.11287	0.17653	-0.063564	-0.32714	0.12375	-0.013293	-0.040119	-0.1794	0.053471
CEACAM20	-0.18041	-0.25913	-0.16083	-0.14001	-0.17387	-0.25899	-0.12686	-0.19213	-0.22049	-0.05019	-0.29353	-0.4157	-0.1794	-0.4855
CEACAM21	-0.034539	-0.036542	-0.11165	-0.015288	-0.055194	-0.14351	0.13763	-0.016002	-0.22522	-0.077818	-0.41174	-0.28882	-0.01657	0.10768
CEACAM3	0.11454	0.23641	0.19819	0.094403	0.12917	0.062276	0.05251	-0.041715	0.055688	-0.0090792	0.069623	-0.097262	0.19807	-0.66385
CEACAM4	0.017509	-0.037538	0.041297	0.046041	-0.082303	-0.18183	-0.06409	-0.19197	-0.15945	0.052997	-0.2007	-0.55611	-0.073663	0.27458
CEACAM5	-0.11573	-0.019798	0.080866	0.11041	-0.034296	-0.0013384	0.22845	-0.22601	-0.1626	-0.060401	-0.2331	0.1745	0.32747	0.39161
CEACAM6	-0.20219	-0.33554	-0.12576	-0.024221	0.088888	-0.17423	-0.20604	-0.12629	-2.1568e-05	-0.097163	-0.14623	-0.14874	0.11451	-0.41532
CEACAM7	0.075255	0.07528	0.0038335	-0.032006	-0.07055	-0.058786	-0.073586	0.20428	0.0084918	0.028936	-0.071165	0.17874	-0.29317	0.55439
CEACAM8	-0.11112	0.052159	-0.017853	0.0063684	-0.16152	0.044377	-0.12377	0.011764	0.050627	0.008599	0.04119	-0.17651	-0.0012818	-0.013797
CEBPA	-0.031879	0.080921	0.08811	-0.069146	-0.087889	0.059255	-0.010633	0.058674	0.1104	0.0063718	0.01862	-0.47694	0.2088	0.036526
CEBPB	-0.11648	-0.33069	-0.003004	-0.25518	-0.32312	0.15854	0.082679	0.25244	0.31971	0.12806	0.17821	0.09634	-0.18631	-0.07399
CEBPD	-0.2413	-0.32028	0.10818	-0.31912	-0.35703	-0.10146	-0.007053	0.15441	-0.03929	-0.065736	0.0061085	0.1144	0.08216	-0.015363
CEBPE	-0.051481	-0.064011	-0.057241	-0.034608	-0.11503	-0.081846	-0.38969	-0.11234	-0.18668	-0.08764	-0.35906	-0.35489	0.13898	-0.041851
CEBPG	-0.026331	-0.035153	-0.12129	-0.042784	-0.0085891	-0.37733	-0.20313	-0.17251	-0.26217	-0.13721	-0.39039	-0.43348	0.36819	-0.52802
CEBPZ	-1.5038	-2.2276	-1.3004	-0.38008	-0.97546	-1.8328	-1.5996	-1.0536	-1.6387	-1.5443	-1.4562	-1.8999	-2.5064	-2.315
CECR1	0.041549	0.064553	-0.25915	-0.13026	0.017273	-0.17874	-0.24053	-0.035618	-0.18423	0.00034715	-0.29968	-0.034842	0.3183	0.10433
CECR2	-0.036762	0.024542	-0.15781	-0.24785	-0.40401	-0.29128	-0.30392	-0.13643	-0.044037	0.014983	-0.31647	-0.043836	-0.26289	-0.79962
CECR5	0.094275	0.2055	0.0084557	-0.027874	-0.075494	-0.0032426	-0.051076	-0.16688	0.053862	0.014693	0.098985	0.25283	0.14953	0.088292
CECR6	0.020758	-0.10672	0.020089	-0.00062122	-0.22511	-0.23767	-0.3814	-0.16974	0.045769	-0.0079779	-0.19974	-0.054316	-0.086245	-0.06641
CEL	-0.13772	-0.016239	0.27871	0.0058099	-0.0029753	-0.047121	-0.16917	0.11822	0.048944	-0.010656	-0.071072	0.12135	0.24294	-0.27253
CELA1	-0.051975	-0.16153	-0.087871	-0.13491	-0.087999	-0.015917	0.034665	-0.057302	-0.18975	-0.11452	0.09342	0.089406	-0.067422	0.15743
CELA2A	0.13563	0.17541	0.063868	0.1365	0.10614	0.12263	0.089519	-0.076309	-0.0032418	-0.056302	0.11571	0.14154	-0.029279	0.02221
CELA2B	0.075621	-0.058426	0.097703	0.08755	0.07424	0.0018797	0.015983	0.028232	0.10056	-0.10604	0.13496	0.087619	-0.17923	-1.1124
CELA3A	0.30008	0.15121	0.080879	0.089849	0.28714	0.153	-0.027025	-0.48457	0.35383	-0.18436	0.02276	-0.033957	-0.16841	-0.011822
CELA3B	0.28908	0.18085	0.22426	0.031675	0.099342	0.28233	0.12799	0.19065	0.02869	-0.0069901	0.22264	0.17769	0.12547	0.25637
CELF1	-0.1197	-0.36606	-0.37018	-0.18733	-0.65775	-0.4062	-0.22908	-0.18128	-0.20394	0.070949	-0.45564	-1.7547	-0.47569	-0.37371
CELF2	-0.080181	-0.033959	0.026538	-0.13833	-0.011253	0.002867	0.13451	-0.043198	0.22728	0.18471	0.13536	-0.030365	0.18207	0.16874
CELF3	-0.040345	-0.11577	0.098483	-0.00077722	-0.12904	-0.10182	-0.029348	0.08542	0.18801	0.048893	0.053962	0.019583	0.33262	0.73841
CELF4	0.27289	0.27871	0.11978	0.055394	0.038512	0.19347	0.0006411	0.2322	0.098375	0.095213	0.17346	0.17842	0.12479	0.36234
CELF5	-0.11401	-0.14181	-0.26728	-0.19277	-0.10711	-0.33348	-0.45055	-0.054881	-0.025047	-0.11532	-0.090964	-0.11308	-0.065495	-0.19848
CELF6	-0.11765	-0.05506	0.19385	0.045729	-0.028765	-0.16453	-0.32828	-0.049502	-0.028843	-0.084237	-0.084702	0.0089256	-0.42492	-0.092997
CELSR1	0.080531	-0.15037	0.013551	-0.075533	0.022894	0.083601	-0.1005	-0.21881	-0.076237	0.2135	-0.0099791	0.14839	-0.26537	0.071225
CELSR2	-0.0039963	-0.217	0.052887	-0.079601	-0.142	-0.0011027	-0.09327	-0.037406	0.10704	-0.0032768	-0.26428	-0.060463	-0.18191	-0.095356
CELSR3	0.0074594	0.24188	-0.07273	-0.12366	0.015145	-0.053746	-0.041272	0.076628	-0.01935	0.016168	-0.12106	-0.30969	-0.11256	-0.4531
CEMIP	0.050775	0.10144	0.0096278	-0.37347	-0.48719	-0.029449	-0.095253	0.084051	0.02757	0.10049	0.23035	0.04051	-0.13806	-0.23063
CEMP1	-0.010019	-0.18184	-0.074122	-0.22579	-0.20653	-0.19439	0.21887	-0.14359	-0.2442	-0.12635	-0.098345	0.16377	-0.0095055	-0.50252
CEND1	-0.48352	-0.63947	-0.068374	-0.29774	-0.48573	-0.34487	-0.45666	-0.28454	-0.34643	-0.14147	-0.60188	-0.252	-0.36851	-0.40415
CENPA	-1.214	-1.4102	-0.90221	-0.12239	-0.33761	-0.66263	-0.43972	-0.60408	-1.3297	-0.45918	-1.1297	-1.2156	-0.58158	-0.51649
CENPB	0.18614	-0.16094	0.17526	-0.049601	0.044793	0.18974	0.27875	0.023682	0.080525	0.26598	-0.14581	0.36157	-0.30245	0.64958
CENPBD1	-0.32401	-0.57673	-0.26229	-0.031065	-0.18303	-0.32723	-0.40033	-0.12673	-0.13722	-0.13594	-0.50838	-0.099013	-0.15747	0.14171
CENPC	-1.1592	-0.93701	-0.38284	-0.15688	-0.3241	-0.43212	-0.24031	-0.35737	-0.82422	-0.79087	-0.89474	-1.2759	-0.33392	-0.468
CENPE	-0.10822	-0.16782	-0.6903	-0.15091	-0.22663	-0.42897	-0.58842	-0.42854	-0.47093	-0.46787	-0.19293	-0.20533	-0.76543	-0.25664
CENPF	-0.010822	0.1681	-0.43241	-0.16932	-0.15215	-0.23247	-0.2792	-0.20208	-0.2366	-0.22618	0.0089054	-0.26512	-0.449	-0.50121
CENPH	-0.61277	-0.56762	-0.94439	-0.35187	-0.57738	-0.86226	-0.61004	-0.47368	-1.0633	-0.68368	-0.58366	-0.53801	-0.26513	-0.15409
CENPI	-1.2103	-1.4627	-1.2604	-0.0043691	-0.29125	-0.52817	-0.78375	-0.37448	-1.1256	-1.2465	-0.62918	-0.37735	-0.91517	-1.4073
CENPJ	-0.49144	-0.45521	-0.077666	0.022725	-0.021798	-0.34132	-0.4395	-0.020182	-0.2107	0.04535	-0.37979	-0.48382	-0.39109	-0.18246
CENPK	-1.5074	-2.5042	-1.4175	-0.21807	-0.95639	-1.7236	-1.0702	-0.94904	-2.4415	-1.4809	-1.7186	-1.9823	-1.7769	-1.4706
CENPL	-1.3158	-1.2587	-0.59606	-0.18031	-0.3143	-0.52269	-0.49465	-0.61932	-0.99872	-0.61062	-0.94611	-0.80482	-1.2789	-1.0058
CENPM	-1.4766	-2.2849	-1.3086	-0.6725	-1.2899	-1.6106	-1.297	-1.1026	-1.6403	-1.4153	-1.9498	-1.9608	-1.9911	-1.8699
CENPN	-1.6392	-1.4915	-0.88402	-0.045145	-0.47888	-0.77799	-1.2005	-0.52227	-1.352	-0.80784	-1.0978	-1.5137	-1.2919	-1.6575
CENPO	-1.2726	-1.2242	-0.59461	-0.36346	-1.1049	-1.3778	-1.3636	-0.47071	-1.5329	-0.68132	-1.562	-1.6044	-1.0394	-1.4465
CENPP	-0.56039	-0.12623	-0.13284	0.13139	0.16819	-0.23446	-0.22718	0.074301	-0.055173	0.089723	-0.052133	0.1512	0.34445	-0.46452
CENPQ	-0.47975	-0.18294	-0.33922	0.044056	0.056524	-0.054241	0.0068623	-0.27544	-0.33442	-0.11706	-1.3868	-0.3628	-0.24822	0.30695
CENPT	-0.61576	-1.0303	-0.68448	-0.11366	-0.2351	-0.80853	-0.60048	-0.36884	-0.91098	-0.48356	-0.60478	-0.83766	-0.70827	-1.2319
CENPU	-0.4111	-0.57481	-0.33306	0.052312	-0.083642	-0.44031	-0.26332	-0.11218	-0.48289	-0.18946	-0.36049	-0.036863	-0.32276	-0.78578
CENPV	-0.028067	-0.24432	0.061719	-0.16225	-0.15395	-0.0059055	-0.039485	-0.14281	0.020814	-0.064111	0.0031437	0.11726	-0.03606	-0.025129
CENPW	-1.16	-1.9985	-1.7402	-0.7919	-1.1168	-1.2697	-0.98878	-1.3818	-1.5625	-1.0179	-1.1809	-0.93144	-1.1689	-0.93072
CEP104	0.011711	-0.13722	0.11545	-0.10612	-0.10201	-0.094053	-0.11772	-0.04187	0.33882	-0.0028882	-0.09361	0.1003	0.081945	-0.068369
CEP112	0.24362	0.052156	-0.049773	0.024738	0.06586	0.11818	0.2673	-0.2378	-0.27054	-0.0053741	0.090011	-0.26276	0.46465	-0.00058331
CEP120	-0.084887	0.17586	-0.32697	-0.022743	-0.13054	-0.11246	-0.36105	0.017797	-0.2572	-0.078271	-0.45729	-1.09	-0.20536	-0.14886
CEP126	0.11081	0.064568	0.25911	0.081775	0.10906	0.03846	-0.0071851	0.064393	0.18537	0.076829	0.23929	0.020083	0.37965	0.0095472
CEP128	0.019901	0.29858	0.11375	0.12253	-0.016728	0.094677	-0.15258	0.18094	0.32484	0.15727	0.27474	0.18337	0.4533	0.20715
CEP131	-0.070752	-0.11583	0.011334	-0.082586	-0.15737	-0.54032	-0.75165	-0.33314	-0.40621	-0.1468	-0.26118	-0.43218	-0.28575	-0.52171
CEP135	-0.12943	-0.11931	-0.30148	0.024631	0.041998	-0.25342	-0.45233	-0.014285	-0.20764	-0.055844	-0.59788	-0.73112	-0.25833	0.247
CEP152	-0.36158	-0.15512	-0.21355	0.037682	-0.20992	-0.21634	-0.16565	-0.0080279	-0.47757	-0.051295	-0.40079	-0.51872	-0.20061	-0.49518
CEP162	0.16914	0.2481	0.10433	0.10317	0.11775	0.22279	0.22812	-0.046059	-0.080414	0.03188	-0.079551	0.09514	0.16487	0.1589
CEP164	-0.19644	-0.12815	-0.043873	0.00016658	-0.17917	-0.13325	-0.31556	0.02653	0.11018	0.036319	-0.16252	-0.50191	0.15173	-0.26342
CEP170	0.063328	0.28603	0.023332	-0.015198	0.17346	-0.011655	0.18806	0.083462	-0.066793	-0.075394	0.22074	0.36413	-0.086825	-0.38664
CEP170B	0.076718	-0.17056	0.17768	0.012179	-0.0092116	-0.041428	-0.19136	0.098296	-0.11633	0.045876	-0.1535	0.024327	-0.034173	0.16722
CEP19	0.099071	0.2318	0.0040614	0.11002	-0.042373	0.063724	0.15658	-0.047902	0.28589	-0.023083	0.017477	0.01595	0.13849	0.11879
CEP192	-0.97811	-1.1757	-0.56969	0.0070034	-0.34842	-0.82039	-0.73045	-0.28391	-0.90954	-0.5245	-1.3581	-1.6186	-0.39233	-1.4839
CEP250	-0.040501	-0.091565	-0.039142	-0.12916	-0.097773	-0.15931	0.0013268	0.042326	0.24865	-0.048324	0.1073	0.051893	-0.30088	-0.17917
CEP290	0.1139	0.13265	0.0012552	0.040009	-0.050013	0.18542	0.3155	0.078188	-0.037284	0.066159	0.2312	0.11534	-0.23989	0.33084
CEP295	-0.1624	-0.35257	-0.23846	-0.19882	-0.2931	-0.55592	-0.85592	-0.30118	-0.25113	-0.14021	-0.91516	-0.88099	-0.77889	-0.91027
CEP295NL	-0.059883	-0.1562	-0.012143	0.01159	-0.0025604	-0.36739	-0.31837	-0.14284	0.032204	0.016497	-0.075695	-0.010261	0.079862	0.10258
CEP350	-0.78512	-0.1861	-0.15729	-0.30321	-0.62968	0.042121	0.040565	-0.38932	-0.52516	-0.29213	-1.762	-1.3054	0.072998	-0.11693
CEP41	0.12478	0.19519	-0.033589	0.056441	0.15455	-0.30013	-0.95215	0.063921	-0.42757	-0.010692	-0.51645	-1.1432	0.091614	0.20869
CEP44	-0.2154	-0.20131	-0.089487	0.12508	0.050253	0.1429	0.17789	-0.0034333	-0.14325	0.063243	-0.040081	-0.17148	0.24996	-0.15018
CEP55	-0.059604	0.014691	-0.43327	0.086895	0.014948	-0.1267	0.0012279	-0.044179	-0.37471	-0.22448	0.039837	0.12157	0.10231	0.36647
CEP57	-0.15082	0.016131	-0.36995	-0.0071941	-0.26798	-0.45782	-0.52478	-0.51285	-0.19864	-0.11388	-1.1058	-1.3042	0.04306	-0.76028
CEP57L1	0.043968	0.11711	-0.037227	0.11022	0.089166	0.12959	0.11389	-0.22379	0.11534	0.11149	-0.15134	0.19933	-0.25906	0.68428
CEP63	-0.026809	-0.048271	-0.5601	0.093121	-0.040248	-0.23594	-0.13974	-0.37285	0.016435	-0.079794	0.014912	-0.062033	-0.0038731	-0.29484
CEP68	0.071434	0.072071	0.13288	-0.02722	0.039255	0.15617	0.22395	0.22552	0.046718	0.017898	0.077424	-0.059347	0.12883	0.32432
CEP70	0.073536	-0.039119	0.041969	0.16785	0.16939	0.17866	0.30599	-0.13636	0.09037	0.069163	0.089892	0.21804	0.19722	0.37203
CEP72	-0.0151	-0.16854	0.084819	0.022054	-0.069229	0.055188	-0.063064	0.056324	0.0079406	0.039271	0.0258	0.030527	-0.0212	0.076174
CEP76	-0.09682	0.14145	-0.25748	-0.04744	0.0064733	0.024358	-0.16971	0.0078984	0.29342	0.097927	-0.15115	-0.35047	-0.088396	-0.21252
CEP78	0.11723	-0.11512	-0.041706	-0.073141	-0.1147	0.09969	-0.030488	-0.0032422	-0.17569	0.20377	0.10102	0.33461	0.074798	-0.27511
CEP83	0.083359	0.26261	-0.011887	0.14649	0.12192	0.094086	0.42287	0.22521	-0.061282	0.17038	0.18785	0.15185	0.35347	0.20966
CEP85	-0.71417	-1.4565	-0.8604	-0.19141	-0.71797	-1.0505	-1.0269	-0.26408	-0.35693	-0.1917	-1.0412	-1.2495	-1.1461	-0.46592
CEP85L	0.1575	0.12195	0.040108	0.032469	-0.061154	0.0073861	-0.1165	-0.14163	-0.33437	-0.0073947	0.21862	0.21924	0.80749	0.30231
CEP89	-0.058084	-0.10767	-0.060836	-0.026982	-0.023098	0.070594	-0.050442	0.063473	0.094923	-0.039155	-0.4514	-0.29625	0.5147	-0.35277
CEP95	0.14882	0.10145	0.046327	0.04906	-0.0030632	-0.029774	-0.27111	-0.18759	-0.044244	0.040469	-0.072959	-0.13816	-0.12906	-0.33841
CEP97	-0.41487	-0.32278	-0.49689	-0.062733	-0.18217	-0.48858	-0.27224	-0.17363	-0.30455	-0.076468	-0.78865	-0.95201	-0.57901	-1.1365
CEPT1	-0.37521	-0.70388	-0.83271	-0.033402	-0.34226	0.051676	-1.1209	-0.19131	-0.20103	-0.033399	-0.4944	-1.1307	0.02376	0.20085
CER1	0.1725	-0.12382	0.028128	-0.024558	-0.015736	0.19257	0.12298	0.027873	0.09666	-0.11125	0.2375	-0.19755	0.27567	-0.10623
CERCAM	-0.004622	-0.022566	0.093327	-0.058214	-0.061644	-0.14671	-0.088092	0.035322	0.1536	-0.18629	0.045558	-0.021011	0.16972	0.47525
CERK	0.057378	0.13992	0.1633	-0.080937	-0.091958	0.097516	0.033639	0.10803	0.26996	0.072716	-0.020367	0.16306	0.22865	-0.26446
CERKL	0.085462	0.15532	0.067573	-0.081705	0.0034303	0.076388	0.17544	0.12806	0.12905	0.11833	0.29515	0.21645	0.28306	-0.15969
CERS1	-0.35182	-0.4478	-0.34701	-0.45772	-0.63641	-0.39323	-0.71269	-0.25997	0.043131	-0.29219	-0.37958	-0.41727	-0.24678	-0.057897
CERS2	-0.28992	-0.27334	-0.12166	-0.13001	-0.33814	-0.18525	-0.1943	-0.13578	-0.13803	-0.090025	-0.11175	-0.50447	-0.099789	0.43408
CERS3	0.050877	0.074671	0.11362	0.077046	0.13397	0.11447	0.11728	-0.028593	0.12072	0.006117	-0.030811	0.46967	-0.14966	0.53301
CERS4	-0.11847	-0.036402	-0.0013611	-0.13164	0.028896	0.0048117	-0.24613	-0.10091	0.044474	-0.12086	-0.020898	-0.23809	0.011976	0.28378
CERS5	0.032919	-0.14606	-0.12996	0.073251	-0.093833	-0.05731	0.0029721	0.11306	-0.020626	-0.070778	0.010959	-0.10111	0.16225	0.12192
CERS6	0.011282	0.022369	0.08188	0.032558	0.043603	0.093198	-0.081262	-0.086487	0.17593	0.11257	-0.18771	0.2602	-0.11476	-0.57967
CES1	0.12893	0.018867	0.14363	0.12394	0.15928	0.09655	0.18434	0.27556	0.10753	0.024994	0.20635	0.089246	-0.20758	0.53672
CES2	-0.17836	-0.14143	-0.036242	-0.052614	-0.20938	-0.10425	-0.11246	-0.089029	0.029697	-0.012631	-0.18534	0.065519	0.026657	0.38053
CES3	-0.11369	-0.11118	-0.13049	-0.063415	-0.054101	-0.25302	-0.11631	-0.061668	0.12988	-0.0086298	-0.052056	-0.24561	-0.062648	-0.047826
CES4A	-0.046918	-0.24169	-0.067329	-0.070492	-0.10626	-0.11458	-0.1182	0.17084	-0.010888	0.0033204	-0.085995	-0.12243	-0.049764	-0.64106
CES5A	-0.037875	0.14154	-0.086374	-0.026127	0.02122	-0.11327	-0.11319	0.068657	0.06733	0.051671	-0.26394	0.1993	-0.28201	-0.086177
CETN1	0.2166	0.076737	0.22249	0.12244	0.1324	0.10054	-0.063024	0.10937	0.17479	0.043218	-0.40939	-0.2945	0.024825	-0.77754
CETN2	0.0445	0.056392	-0.063966	0.021158	0.16991	0.24192	-0.068625	0.085813	-0.016148	-0.016146	0.056547	0.23811	-0.14252	0.0029729
CETN3	0.10868	0.11518	0.004508	0.026342	0.19653	0.1663	0.17351	-0.033187	0.020922	0.083129	0.11591	0.16151	-0.095849	0.21713
CETP	0.053339	0.089026	-0.04361	0.12037	0.10775	0.18194	0.11071	0.010457	0.24108	-0.12556	0.070353	0.094427	0.11251	-0.079345
CFAP126	0.13091	0.10132	0.015016	0.082185	0.064299	-0.11719	0.096081	0.064437	-0.16613	-0.12841	-0.24535	0.1471	0.1256	0.34173
CFAP20	-1.2807	-1.7846	-1.0231	-0.22759	-0.52781	-1.1657	-0.82182	-0.48053	-1.1676	-0.45938	-1.5698	-1.3623	-0.84681	-0.26568
CFAP221	0.011164	0.28944	-0.061885	0.0039071	-0.022067	0.24926	0.16837	-0.018022	-0.26213	0.19864	0.28605	0.30429	0.20055	0.13385
CFAP36	-0.16413	-0.21883	0.0085303	-0.22464	-0.34918	-0.18757	-0.25879	-0.05885	-0.052832	-0.042587	-0.013734	0.0019315	-0.094038	-0.24158
CFAP43	0.13367	0.045127	0.01498	0.030587	0.17402	0.086774	0.027835	-0.035478	0.039528	0.097168	0.15687	-0.12286	-0.13825	-0.052979
CFAP44	0.14086	0.09924	0.067605	0.1236	0.20056	0.18773	-0.069933	-0.015746	-0.09888	-0.074338	0.13396	0.18467	0.19844	0.42075
CFAP45	0.064754	0.0069555	0.064348	-0.1316	-0.19888	-0.25668	-0.054716	-0.11782	-0.26696	-0.11583	-0.16153	-0.15177	0.015512	-0.26608
CFAP46	0.23549	0.039591	0.12072	-0.035438	0.010239	-0.060743	0.13339	0.15849	0.1566	0.10087	0.030023	0.16413	0.033286	0.54901
CFAP47	0.065501	0.15644	0.050498	0.095462	0.25329	0.1607	0.16632	0.2018	-0.091065	0.15134	0.13884	0.18496	0.13464	0.68655
CFAP52	0.036852	-0.033338	-0.029262	-0.040673	-0.03858	0.18972	0.11285	-0.23793	0.057263	0.021451	0.12766	0.092285	0.14135	-0.22383
CFAP53	0.18846	0.24025	0.26432	0.11839	0.089106	0.074957	0.033606	0.12795	0.13375	0.024003	0.02532	0.31112	0.54336	0.042197
CFAP57	-0.07392	-0.083821	-0.075864	-0.080225	0.10184	0.11709	0.04325	-0.0027705	0.17594	-0.0089378	0.21663	0.011104	0.18733	-0.49944
CFAP58	0.027263	-0.037157	-0.14397	-0.067854	-0.11136	0.02058	-0.06189	0.053691	0.10978	-0.15011	-0.22528	0.012933	-0.01526	-0.25842
CFAP61	-0.17317	-0.16873	0.1806	0.10277	-0.023137	0.19271	0.030479	0.12203	0.032143	0.17983	0.28479	-0.10873	-0.38003	-0.26578
CFAP69	-0.055374	0.0025064	0.1318	-0.057085	0.033709	0.16065	0.16268	0.083773	-0.018748	-0.089125	0.18631	-0.048619	-0.044185	0.35012
CFAP70	0.35868	-0.077453	-0.04364	-0.048263	-0.10439	-0.14973	-0.18253	0.15737	0.060665	0.10265	-0.3329	0.01865	0.16547	-0.46054
CFAP74	-0.18453	-0.10758	-0.011168	-0.10743	-0.19541	-0.28437	-0.26076	-0.14963	-0.17262	0.0063293	-0.12394	-0.34928	-0.21616	-0.22209
CFAP97	0.20478	0.24723	0.063029	0.093665	0.30409	0.077789	0.14404	0.080358	0.34362	0.09793	0.30178	0.262	-0.22535	0.38643
CFAP99	0.12639	0.059176	0.014017	0.086579	0.1504	0.01076	-0.17205	0.011131	0.29054	0.10535	0.056575	0.13142	-0.32753	-0.39744
CFB	-0.07254	-0.2391	-0.19148	0.017965	-0.11039	-0.088169	-0.24238	-0.21773	-0.14135	-0.057671	0.037655	-0.31923	-0.1193	0.092648
CFC1	-0.24853	-0.24997	-0.40341	0.035679	-0.11363	-0.43425	-0.58621	-0.16067	0.0025878	-0.13704	-0.65125	-0.59364	-0.1673	0.17642
CFC1B	-0.39471	-0.24161	-0.18181	-0.0016384	-0.11533	-0.18433	-0.24055	-0.12202	-0.01769	-0.058371	-0.57188	-0.67369	-0.26772	0.04124
CFD	-0.049304	0.069968	0.13764	-0.12783	0.027283	-0.13124	0.079254	-0.14482	-0.11456	-0.020726	0.065843	-0.27987	0.06533	0.32782
CFDP1	-0.50505	-0.65127	-0.1761	0.0016839	-0.08285	-0.47441	-0.55568	0.093979	-0.67055	-0.1773	-0.40614	-0.13536	-0.30612	-0.83709
CFH	0.064561	0.19598	0.050301	0.060129	0.060112	-0.084418	0.32524	0.071664	0.1589	0.093565	0.20954	0.2825	0.16201	0.19381
CFHR1	0.23973	0.27665	0.13798	0.04674	0.14255	0.12061	0.22074	0.28841	0.48624	0.11564	0.13117	0.21748	0.09541	0.11702
CFHR2	0.051133	0.29791	0.16905	0.12032	0.25761	0.19583	0.28405	0.10724	-0.14603	0.30337	0.28648	0.24648	-0.55543	-0.15987
CFHR3	-0.18611	0.07512	0.031373	0.038616	-0.061531	0.018427	-0.0086861	-0.03544	-0.071282	0.017824	0.0075073	-0.022122	0.10939	0.035375
CFHR4	0.075097	0.20953	0.055217	-0.09375	0.12147	0.017898	0.0098655	-0.068245	0.35813	0.015523	0.17834	0.23418	-0.1692	0.47003
CFHR5	-0.0074353	-0.09578	0.11863	-0.0053426	-0.072026	-0.17842	0.021857	0.14398	-0.097257	0.07314	0.064742	0.0028921	0.033708	-0.12006
CFI	0.05657	0.04063	-0.059999	-0.17461	-0.21998	0.060149	0.017084	-0.091009	0.12401	0.026587	-0.014641	-0.051792	-0.075306	-0.31558
CFL1	-1.0243	-1.4916	-0.40065	0.033042	-0.24599	-0.77226	-0.72564	-0.16643	-0.33271	-0.012727	-0.69401	-1.3047	-0.73015	-0.89063
CFL2	0.23721	0.088883	-0.15029	0.1616	0.053791	-0.06169	0.22655	-0.014186	0.33331	-0.0029726	0.25863	0.018555	-0.11804	-0.071554
CFLAR	-0.035189	0.038561	-0.22504	0.036794	-0.25591	-0.099764	-0.60226	0.3122	-0.16043	-0.037259	-0.19453	-0.12548	-2.0782	-2.1107
CFP	0.097103	0.11237	-0.026002	-0.015635	0.14612	0.0023536	-0.1044	-0.0037222	0.38395	0.076741	0.053301	0.058411	-0.28304	-0.11134
CFTR	0.0087473	-0.10261	-0.14343	-0.15771	-0.06047	0.1061	0.0051367	-0.12347	-0.039962	0.044954	0.10022	0.44167	-0.27791	0.075284
CGA	0.118	-0.02541	0.076294	0.044984	0.14845	0.15956	0.1471	0.095282	0.15488	0.026348	0.37101	0.057564	-0.17886	0.13248
CGB	-0.50147	-0.66566	-0.56793	-0.5993	-0.76969	-0.86101	-0.89127	-0.77627	-0.65863	-0.5654	-0.95737	-0.80762	-1.0349	-1.1683
CGB1	-0.57852	-0.84952	-1.2507	-0.63259	-0.91965	-0.8845	-0.87688	-0.879	-0.64613	-0.67982	-1.2806	-1.3163	-0.82587	-1.5451
CGB2	-0.34596	-0.33288	-0.59166	-0.39246	-0.66529	-0.5619	-0.51993	-0.3818	-0.43084	-0.34115	-1.3879	-0.7829	-0.53329	-0.98789
CGB5	-0.53185	-0.87623	-0.56472	-0.31438	-0.95925	-1.0552	-0.91458	-0.56119	-0.53264	-0.60774	-1.2444	-0.56731	-1.0868	-0.87852
CGB7	-0.39919	-0.45792	-0.1963	-0.38491	-0.54608	-0.4716	-0.49427	-0.50742	-0.1212	-0.17195	-1.5454	-0.81323	0.1498	-0.88909
CGB8	-0.67873	-0.9296	-0.77104	-0.41574	-0.5712	-0.78386	-0.79365	-0.42328	-0.5364	-0.30218	-1.249	-1.092	-0.305	-0.57062
CGGBP1	-0.082973	-0.20298	-0.057115	-0.05421	-0.048433	0.012597	0.11025	0.13647	0.094701	0.0044668	0.034493	-0.051895	0.20938	-0.59058
CGN	-0.0066265	-0.055992	0.048237	0.030639	-0.067994	-0.21276	-0.23006	-0.12781	-0.015839	0.10664	0.056612	-0.16934	0.16209	0.52507
CGNL1	-0.053783	-0.0055606	-0.13593	0.038988	0.0576	0.10737	-0.08756	-0.0074281	0.04596	-0.0039769	0.052603	0.22629	0.1857	-0.010914
CGREF1	0.21759	0.25725	0.1073	0.065852	0.11918	0.1627	0.074323	0.22075	0.58448	0.058966	0.021634	0.07053	-0.27688	-0.1819
CGRRF1	-0.12423	-0.23165	-0.22622	-0.10464	-0.11581	-0.11422	-0.018612	-0.054791	0.32036	-0.18981	-0.20293	-0.010235	0.18576	-0.00089554
CH17-360D5.1	8.2232e-05	-0.22751	-0.097052	-0.00094996	-0.0085228	-0.042906	0.054737	-0.16812	-0.25754	0.071686	0.048498	0.12678	-0.13523	-0.67797
CH25H	0.063891	0.1699	-0.10883	-0.06084	-0.03137	0.0079971	-0.14707	-0.047594	0.2236	0.061421	0.30353	-0.11944	0.041284	0.34284
CHAC1	0.10621	0.1118	0.045977	-0.22519	-0.23447	0.11136	0.29948	0.094878	-0.18538	-0.0016529	-0.1067	-0.41364	0.025693	-0.82013
CHAC2	-0.018353	-0.073281	0.071337	-0.016859	-0.043209	0.062932	0.094406	0.050235	0.0044138	0.049857	0.064312	0.10107	0.13528	-0.18827
CHAD	0.098813	0.049098	0.1462	0.10022	0.1945	0.059299	0.11349	0.08661	-0.03148	0.11217	0.13247	-0.030733	-0.06421	0.61792
CHADL	-0.55091	-0.18509	0.092029	-0.22791	-0.19845	-0.14373	-0.13448	0.14672	0.10811	0.003394	-0.37517	-0.21968	0.18975	0.010935
CHAF1A	-1.3422	-1.8518	-0.58622	-0.30398	-0.76863	-1.778	-1.1161	-0.98412	-1.7099	-1.492	-1.3601	-1.1006	-1.0262	-0.60292
CHAF1B	-1.649	-2.006	-1.2447	0.023975	-0.29626	-1.2502	-1.0614	-0.75194	-1.2347	-0.8563	-1.1644	-1.803	-0.91886	-1.1657
CHAMP1	-0.22197	-0.73952	-0.26108	-0.32442	-0.68962	-0.44001	-0.68729	-0.12398	-0.55585	-0.26964	-0.36391	-0.76357	-0.62221	-0.49152
CHAT	0.029839	0.21959	0.16851	0.0079473	0.039148	0.07015	-0.012999	0.093252	0.13102	-0.041292	-0.019795	0.061354	0.41601	0.6059
CHCHD1	-0.68956	-0.79003	-0.37097	-0.63324	-1.0129	-1.0472	-0.78283	-0.4288	-0.28643	-0.089566	-0.89228	-0.83868	-1.2601	-0.92064
CHCHD10	-0.021684	-0.0736	0.091384	-0.082394	-0.18326	0.038336	0.038368	-0.028223	0.012994	-0.0073596	-0.074533	0.022491	-0.03616	0.50258
CHCHD2	-0.35792	-0.038817	-0.13741	-0.2555	-0.53221	-0.25488	-0.43354	-0.20405	-0.068428	-0.27438	-0.21242	-0.5114	-0.18214	-0.94829
CHCHD3	-0.53356	-0.62559	-0.11559	-0.23123	-0.13199	-0.45048	-0.27907	-0.48989	-0.61217	-0.52859	-0.14296	-0.092151	-0.23414	0.45544
CHCHD4	-1.2606	-1.4177	-0.76813	-0.011139	-0.15077	-0.98791	-0.85883	-0.31193	-0.62202	-0.66289	-1.2023	-1.6939	-0.9257	-0.88661
CHCHD5	-0.010039	-0.37873	-0.18066	-0.11495	-0.13946	-0.33925	-0.58889	-0.049922	-0.042604	-0.13803	-0.38076	-0.69339	-0.39663	-0.7125
CHCHD6	0.22359	0.22163	0.17864	0.032837	0.10048	0.092077	0.25766	0.14079	-0.076527	-0.057978	0.099455	0.17218	0.28288	0.50074
CHCHD7	0.087309	0.042733	0.1967	0.096417	0.19051	0.063772	0.09823	-0.14731	0.21692	0.18968	0.1281	0.34194	-0.042477	0.10796
CHD1	0.39075	-0.086803	-0.11181	0.21331	0.19002	-0.67529	-0.41426	-0.20213	-0.20174	-0.22344	-0.14444	-0.14384	-0.010758	0.12103
CHD1L	-0.1281	-0.077313	-0.31464	-0.076818	-0.2542	-0.29852	-0.59866	-0.038724	-0.28061	0.049637	-0.17948	-0.1296	-0.52465	-0.29243
CHD2	-0.11605	-0.13738	0.066378	-0.23702	-0.38727	-1.0358	-0.60025	0.047517	0.13855	-0.035	0.25243	0.62735	-0.55393	0.36266
CHD3	-0.065875	0.028679	-0.13237	-0.0096188	0.091455	0.08129	0.092225	0.043047	0.025315	0.069316	0.22251	-0.00090366	-0.42191	0.16246
CHD4	-1.7268	-1.6002	-1.349	-0.47501	-1.0193	-1.3702	-1.0181	-0.86507	-1.9141	-0.71278	-1.3326	-1.248	-1.1746	-0.67713
CHD5	-0.015576	-0.029732	0.20304	-0.052413	-0.19553	0.033456	0.081457	-0.16235	0.15727	0.051404	-0.092851	-0.15941	0.11666	-0.45369
CHD6	-0.021834	-0.084087	0.17004	-0.066771	-0.23636	-0.16086	-0.26348	0.0019729	-0.1989	0.088073	-0.0048524	0.15658	-0.061774	-0.32762
CHD7	0.15812	-0.41174	0.10506	-0.094631	0.020444	-0.38501	-0.49447	0.11466	-0.16769	-0.23045	0.34445	0.072518	-0.085117	0.43208
CHD8	0.77808	0.070858	-0.22642	-0.040924	-0.60531	-1.1787	-0.78575	-0.9072	-1.0327	-0.53972	-1.1951	-2.0584	-0.34623	-1.2646
CHD9	0.33067	0.2157	0.09884	0.053574	0.10292	0.38778	0.39599	0.18391	0.37705	0.18976	0.42086	0.12927	0.16451	-0.12048
CHDH	0.087528	0.084069	-0.11708	-0.13135	-0.069171	0.088812	-0.0084101	0.043139	0.048495	0.021892	-0.10159	0.030071	0.21707	0.189
CHEK1	-1.3336	-2.0414	-1.0134	-0.1471	-0.8514	-1.653	-1.5127	-1.1459	-1.9352	-1.8272	-1.5057	-1.9768	-0.9665	-2.0751
CHEK2	-0.10621	-0.20335	-0.039057	0.19729	0.26894	0.25452	0.5242	0.069215	-0.10509	-0.16721	0.35682	0.11906	0.49001	0.84746
CHERP	-1.2735	-2.1049	-1.0537	-0.26127	-0.83593	-1.8933	-1.922	-0.68737	-1.5375	-1.1264	-1.5477	-1.8954	-1.8432	-1.4411
CHFR	0.07156	0.11797	-0.01862	0.0036091	0.052323	-0.074528	-0.28313	0.0014301	0.066588	0.049372	-0.18595	-0.25193	0.2622	-0.12018
CHGA	0.089035	0.21536	-0.043965	0.050254	0.091091	0.078694	-0.085227	0.46073	0.36481	-0.081497	-0.16321	-0.0090208	-0.073262	-0.39586
CHGB	-0.11928	-0.16823	-0.039738	-0.18464	-0.12079	-0.010966	-0.021088	-0.084205	0.037427	-0.098205	-0.049665	0.21064	-0.032563	-0.0096828
CHI3L1	0.17367	0.092112	0.14815	0.087624	0.03196	-0.10062	0.15125	0.029792	-0.30177	0.15174	0.01371	0.038711	0.0023153	0.26708
CHI3L2	0.12273	0.2259	0.11984	-0.025367	-0.07895	0.052396	0.021978	0.022334	0.016458	-0.077047	-0.028225	0.30521	-0.17807	-0.20092
CHIA	0.068727	0.21579	0.018662	-0.15928	-0.02971	0.0074046	0.13291	-0.085661	-0.039046	-0.01872	0.1031	0.022676	-0.051276	-0.23615
CHIC1	0.10667	0.039392	0.1517	-0.047529	0.087736	-0.037864	-0.0021277	0.036916	0.049863	0.043403	0.20271	0.15068	0.081237	0.020934
CHIC2	0.072001	0.14008	0.040805	0.035859	0.14505	0.19381	0.16569	0.10847	0.12374	0.027894	0.31122	-0.038912	0.073493	-0.13683
CHID1	-0.094315	-0.13582	-0.088406	0.0052973	-0.022944	0.18376	-0.0011136	0.13587	0.01553	0.07465	-0.21503	-0.25787	0.10884	0.087385
CHIT1	0.11626	0.1673	0.012875	-0.11198	-0.049282	-0.068979	-0.0043875	0.080745	0.0053212	0.054119	-0.047144	-0.11975	-0.095524	0.40738
CHKA	0.046143	-0.12615	-0.18377	-0.20027	-0.43284	-0.40027	0.29932	-0.0055985	0.010108	0.10094	-0.72974	-0.83689	-0.27094	0.22944
CHKB	-0.050014	-0.041943	0.027405	-0.063255	-0.17619	-0.052631	-0.066133	-0.24348	-0.05231	0.027841	0.0059437	-0.051027	-0.17128	-0.57247
CHL1	0.042711	0.4079	0.22331	0.12531	0.27799	0.065311	-0.14713	0.088996	-0.0298	0.037708	0.068034	0.25816	0.50901	0.34019
CHM	0.30221	0.22549	0.040506	0.038842	0.2256	0.15119	-0.063278	0.054214	0.25008	0.0071552	0.19412	0.17126	-0.1445	0.36153
CHML	0.11709	0.17876	0.06693	0.10874	0.17189	0.31551	0.38639	0.061797	0.67145	0.0099391	0.22071	0.32186	0.65562	-0.09831
CHMP1A	-0.20654	-0.18957	-0.40464	-0.08901	-0.17559	-0.11195	-0.084886	-0.11605	-0.24663	-0.098646	-0.55697	-1.2129	-0.47117	-0.71076
CHMP1B	-0.14529	0.1332	-0.074388	-0.17702	-0.071338	0.05344	-0.20649	0.2882	0.12271	0.089324	-0.13095	-0.14292	-0.51228	-0.41886
CHMP2A	-1.4307	-2.3767	-1.0554	-0.40158	-0.89268	-0.93583	-0.76421	-0.49267	-0.66892	-0.54821	-1.0654	-1.9122	-0.76361	-0.86973
CHMP2B	-0.0099661	0.38244	0.16587	0.14464	0.080289	0.22196	0.32683	0.13982	-0.31539	0.034313	0.18362	0.19837	0.38194	0.40999
CHMP3	-1.0227	-1.1388	-0.30654	-0.19075	-0.5617	-0.92529	-0.89393	-0.73555	-1.2096	-0.84248	-0.8319	-1.2358	-1.0751	-0.68361
CHMP4A	-0.15998	-0.25189	-0.018211	-0.20466	-0.2488	-0.073529	-0.2727	-0.18236	-0.24862	-0.0042685	-0.21424	-0.022412	0.17656	-0.44611
CHMP4B	-0.41216	-0.1565	-0.38814	-0.089852	-0.1201	-0.53343	-0.51145	-0.76926	-1.3018	-1.1246	-0.3379	-0.17985	-1.5441	-0.80399
CHMP4C	-0.061507	0.19948	-0.060143	0.0051426	0.00037736	0.19287	0.24604	-0.037517	0.12351	0.062163	0.11278	0.24536	-0.088066	-0.04165
CHMP5	-0.52195	-0.25633	-0.44192	-0.02486	-0.049585	-0.41443	-0.18091	-0.44028	-0.34847	-0.28165	-0.50267	-0.45348	-0.46422	-0.80308
CHMP6	-1.2076	-1.5119	-1.0455	-0.23484	-0.6362	-1.2769	-1.0628	-1.1317	-1.1114	-0.80153	-1.3699	-1.6253	-1.9263	-1.517
CHMP7	-0.084851	-0.19433	-0.3295	-0.11629	-0.33167	-0.30436	-0.36561	-0.54276	-0.94369	-0.72015	-0.13684	-0.22086	0.23299	0.98469
CHN1	0.0067912	0.20931	0.072564	0.13358	0.16251	0.10122	0.1196	0.060479	0.10274	-0.0023582	0.13922	0.36314	0.30699	0.44582
CHN2	0.17101	0.10381	0.071522	-0.072816	0.080371	0.13227	0.15206	-0.076872	0.1441	-0.03843	0.081001	0.24492	0.18628	0.24753
CHODL	0.15016	0.10878	0.076427	-0.017888	-0.063306	0.030799	-0.12895	-0.069649	-0.17071	-0.070806	0.021203	0.12613	0.068899	0.40691
CHORDC1	-1.2716	-1.7529	-1.0451	-0.53067	-1.1256	-1.2517	-1.2209	-0.65848	-1.4814	-0.98546	-1.364	-1.3143	-1.3978	-1.3048
CHP1	-0.24606	-0.060388	-0.28488	-0.13104	-0.1383	-0.39622	-0.68755	-0.017061	-0.023465	0.045328	-0.18605	-0.17244	-0.29929	-0.46552
CHP2	0.003233	-0.0080185	-0.097558	-0.0099967	-0.0077656	-0.016909	0.017178	0.1012	0.01536	0.035241	0.033381	0.14442	0.25003	0.15919
CHPF	0.34879	0.12527	0.12746	-0.070623	-0.097502	0.076743	0.042158	0.068605	-0.012572	0.014664	0.38106	0.22431	-0.23046	0.25589
CHPF2	0.080454	0.12727	0.0033282	-0.073687	0.019389	-0.089331	0.0024749	-0.029298	0.15356	0.030343	0.11638	0.1214	-0.039742	0.22232
CHPT1	0.11124	0.10013	0.016297	-0.033469	0.049123	0.089258	-0.039385	-0.090384	0.11856	-0.027758	0.0051879	0.16106	-0.078856	0.32909
CHRAC1	-0.086916	0.11453	0.077312	-0.40045	-0.41931	-0.23956	0.016106	-0.24811	0.20632	-0.16168	-0.0618	0.25004	0.126	-1.3102
CHRD	-0.04767	0.0077481	0.11105	-0.16595	-0.10487	-0.036869	-0.22634	0.0034204	-0.073346	-0.017092	-0.12025	-0.025587	-0.049371	-0.030041
CHRDL1	0.2228	0.30862	0.05186	0.11496	0.24702	0.10548	0.12601	-0.16517	0.20975	0.11892	0.47953	0.36385	0.028766	0.76866
CHRDL2	-0.018094	-0.083569	-0.036055	-0.083277	-0.087584	-0.14042	-0.14693	0.029385	-0.090783	-0.054248	-0.27261	-0.029997	0.00043625	-0.26885
CHRFAM7A	-0.10071	0.0502	0.073159	-0.13953	-0.21112	-0.1352	-0.11684	-0.15777	0.0079269	-0.15231	-0.007905	-0.15017	0.1278	0.18996
CHRM1	-0.14345	-0.10124	0.16708	0.036884	-0.056759	0.088714	-0.031115	-0.033398	-0.086795	0.038106	-0.051463	0.13679	-0.065653	0.47595
CHRM2	0.14071	0.14696	0.049045	0.0050068	0.13521	0.20104	0.098921	0.25708	0.21143	0.0091099	-0.022284	0.20286	0.64478	0.30954
CHRM3	0.053139	0.077758	0.16471	-0.086756	0.036698	-0.074308	0.012602	-0.071099	0.065518	0.023345	0.12369	-0.040245	0.037509	0.1368
CHRM4	-0.27231	-0.049399	-0.010299	-0.24431	-0.18952	-0.18152	-0.30639	-0.09767	-0.0068297	-0.12417	-0.13218	-0.26621	-0.092981	0.14557
CHRM5	0.057757	0.12894	0.089396	0.074169	0.12445	-0.078491	-0.017134	-0.095638	0.19804	-0.0129	-0.00086578	0.086861	0.29038	0.1061
CHRNA1	-0.0058099	0.06676	0.0037037	0.058779	0.19225	0.28689	0.24291	0.094097	-0.034869	0.075357	0.3015	-0.048688	0.32455	-0.0765
CHRNA10	-0.3323	-0.12079	0.0047722	-0.018311	-0.02222	-0.10166	-0.25125	0.23649	0.098094	0.037265	-0.19529	0.090851	-0.059183	0.65927
CHRNA2	0.16722	0.22445	0.20773	0.014842	0.061192	0.02467	0.10245	0.21972	0.17751	0.0027915	0.10137	0.24103	-0.64337	-0.16355
CHRNA3	0.32672	0.11296	-0.005692	0.044635	0.097555	-0.073437	0.029899	0.12846	-0.02167	0.086882	0.012607	-0.078824	0.10327	-0.26841
CHRNA4	0.084258	0.029812	0.11432	0.031688	0.38345	0.19518	0.074023	0.15943	0.42422	0.08013	0.085766	0.19672	0.25967	-0.2407
CHRNA5	0.11883	0.024378	0.073662	0.049683	0.17517	0.17978	0.31953	-0.1959	0.11346	-0.054207	0.69591	0.02183	0.52497	0.41373
CHRNA6	-0.096251	0.068874	0.077203	0.097287	0.165	0.24932	0.06186	0.32473	0.11052	0.099802	0.34384	-0.023232	0.63769	0.25513
CHRNA7	0.03143	0.029323	-0.1334	-0.16703	-0.21574	-0.068736	0.019895	0.082626	0.1443	-0.0093136	-0.090032	-0.17762	0.16132	-0.36122
CHRNA9	0.052388	-0.1107	-0.018058	-0.064767	-0.08336	0.035267	0.12349	0.0031064	-0.19133	-0.04613	-0.95742	-0.29917	0.17525	-0.70045
CHRNB1	0.00018845	-0.14391	0.11316	-0.075623	0.04327	-0.048031	0.24834	-0.21381	0.013486	0.099516	0.098875	-0.23591	-0.063851	0.58037
CHRNB2	-0.046665	0.030658	0.047542	-0.030388	0.0005075	-0.10272	0.098048	-0.078248	-0.08802	0.094113	-0.32847	-0.27608	-0.021265	-0.31518
CHRNB3	0.23171	-0.015508	0.17178	-0.054712	0.12745	-0.09079	-0.039093	0.072081	0.41608	0.0035205	0.12283	-0.22766	-0.36486	-0.0078851
CHRNB4	0.045069	-0.099694	0.027158	0.014577	0.076024	0.061789	0.031653	-0.074534	0.23446	-0.018895	0.04525	0.12275	0.25627	0.47732
CHRND	0.047796	-0.11087	0.024916	-0.15735	-0.098095	-0.18429	-0.18052	0.062333	0.1583	0.0038249	-0.15884	-0.15185	-0.13845	-0.39901
CHRNE	-0.30968	-0.35727	-0.28006	-0.046431	-0.039178	-0.25804	-0.21146	0.038935	-0.014652	-0.096661	-0.31946	-0.19913	-0.17704	-0.25835
CHRNG	-0.046765	-0.20434	-0.041473	0.00096297	0.0057199	-0.051944	0.064875	-0.094637	-0.082875	0.076113	-0.14335	-0.021474	-0.55679	0.48745
CHST1	-0.071442	-0.1072	0.16952	-0.046179	-0.12525	0.069051	0.10328	-0.0086802	0.27781	-0.028031	0.022423	0.11848	0.052993	-0.038243
CHST10	-0.23536	0.11431	0.086266	-0.28167	-0.1832	0.033889	-0.094976	-0.069167	-0.084221	-0.028557	-0.002096	-0.020978	-0.44515	0.058064
CHST11	0.23963	0.087459	0.20227	0.050702	0.048838	0.29527	0.027909	0.17374	0.56314	0.02142	0.12033	0.24697	0.18362	-0.064602
CHST12	0.13476	0.20131	0.15261	0.10088	0.18133	0.15188	0.33036	0.17195	0.25183	0.12953	-0.066356	-0.032043	0.24384	0.24803
CHST13	-0.093045	0.010147	0.26948	0.010342	0.029588	0.19014	0.15253	0.14342	0.23959	0.041644	0.34016	0.12404	-0.32838	0.079311
CHST14	-0.056482	-0.14347	-0.1099	-0.33844	-0.46682	-0.11229	0.031262	-0.2149	0.1823	-0.062884	0.0017471	-0.15532	0.34247	-0.28411
CHST15	-0.073802	0.052267	0.019233	0.11631	0.20338	0.11482	-0.028048	0.08177	0.013881	0.017255	0.21153	0.38892	-0.10012	0.18511
CHST2	-0.050763	-0.12532	0.16179	0.086557	0.10104	-0.10492	-0.13104	0.13427	0.30986	0.016325	-0.099793	0.056956	0.19952	0.3564
CHST3	0.132	-0.060616	0.24424	-0.03873	-0.034061	0.12682	0.11137	0.17291	0.2631	0.098494	0.14867	0.15557	-0.031963	0.26503
CHST4	-0.022078	-0.077236	0.055055	0.039037	0.042454	-0.054187	-0.028947	0.097429	0.0084406	0.044391	0.084912	0.038372	-0.058361	0.17207
CHST5	0.06795	0.061094	0.1569	-0.046438	0.099227	0.18062	-0.075698	0.26143	0.10255	0.060923	-0.050117	0.12388	0.44637	0.64588
CHST6	-0.070788	-0.45841	0.19568	0.067578	0.11457	-0.1316	0.10984	0.019345	0.12873	0.12045	-0.10375	0.085342	-0.073808	0.68281
CHST7	0.0035367	-0.22951	0.15173	0.062844	0.09712	-0.20322	-0.28982	-0.011785	0.26023	0.012496	0.10123	-0.015543	-0.44305	-0.32335
CHST8	0.020571	0.047488	0.035591	0.066196	-0.022397	0.012005	-0.12439	0.091179	-0.28462	0.033355	-0.035321	0.27721	0.35294	0.34646
CHST9	0.19285	0.20178	0.228	0.059033	0.15922	0.1798	0.1129	0.29767	-0.065557	0.076342	0.29265	0.21207	0.40516	-0.14516
CHSY1	-0.011885	0.15967	0.10293	0.10257	0.21306	0.0043511	-0.057611	0.22394	0.14061	0.13045	0.11968	0.17475	0.18132	-0.074733
CHSY3	0.0038666	-0.0059028	-0.049077	0.029122	0.13181	-0.0050274	-0.0028646	0.20286	-0.29694	0.055993	0.068129	0.089056	-0.48193	-0.014197
CHTF18	-0.47482	-0.78575	-0.91676	-0.026948	-0.50385	-2.1718	-1.4071	-0.56842	-0.9965	-0.20112	-0.94636	-1.0821	-1.1555	-2.3745
CHTF8	-0.37507	-0.43362	-0.13745	-0.063492	-0.39204	-0.90712	-0.44	-0.050004	-0.33567	-0.17193	-0.54068	-0.56374	-0.72113	-0.54017
CHTOP	0.40851	0.51359	-0.041098	-0.080624	-0.22609	-0.07356	-0.10125	-0.36155	-0.06282	-0.0016992	0.36433	0.5419	-0.39347	0.3999
CHUK	0.0097185	0.31596	-0.24418	0.026393	-0.0055367	0.0097843	0.052914	-0.3643	-0.08701	-0.069466	-0.18897	-0.17031	0.85537	0.79575
CHURC1	0.097242	-0.239	-0.1297	-0.15413	0.034215	0.11834	0.19494	-0.017266	-0.0913	0.048567	-0.064839	0.19095	0.2256	0.17952
CHURC1-FNTB	-1.5331	-2.3442	-1.1457	-0.31781	-1.327	-1.7874	-1.3361	-0.87088	-1.7826	-0.61077	-1.8955	-1.8395	-1.4753	-1.4412
CIAO1	-1.5609	-2.8237	-1.4047	-0.26063	-0.91235	-2.0326	-1.3946	-1.0034	-1.9791	-1.1726	-2.3952	-1.911	-1.5538	-1.5203
CIAPIN1	-0.49414	-0.63512	-0.38967	0.019119	-0.15291	-0.181	-0.2665	-0.09873	-0.2011	-0.25584	-0.49686	-0.070628	-0.46064	0.079612
CIART	0.091153	0.059194	0.061992	-0.038925	0.14498	-0.044097	0.16732	-0.11361	-0.027306	0.10213	-0.013156	-0.083735	-0.10335	-0.072068
CIB1	0.031333	0.16147	0.03135	0.036611	-0.0049123	0.21338	-0.015937	0.10914	-0.12834	0.067319	0.10188	0.31935	0.46872	-0.61045
CIB2	-0.024362	0.060901	0.015499	0.079566	0.088643	0.17749	0.12803	-0.034899	0.034942	0.12801	0.29945	0.14597	0.50641	0.068504
CIB3	-0.15036	0.16514	0.2435	0.020518	0.041092	0.0046172	-0.0052706	-0.29198	0.19196	-0.12193	0.081074	-0.012254	-0.36942	0.1788
CIB4	0.096186	-0.088001	0.12924	0.04259	0.10112	0.017236	-0.015544	-0.13005	-0.081802	0.017872	-0.00080029	0.14068	0.17087	0.18536
CIC	0.013344	-0.27721	-0.13332	-0.072743	-0.28074	-0.020103	0.07193	-0.074226	0.32698	0.14948	0.023895	0.11285	0.10466	0.008948
CIDEA	-0.023718	-0.086387	-0.25387	-0.18155	-0.076717	-0.10582	-0.1658	0.047712	-0.12033	0.056015	-0.15566	-1.1363	-0.14352	-0.51998
CIDEB	-0.25116	-0.25096	-0.2025	-0.34089	-0.59442	-0.21258	-0.34436	-0.14229	-0.2685	-0.11079	-0.62479	-0.50991	0.11642	0.06255
CIDEC	-0.088656	0.13079	-0.052727	-0.14979	-0.15052	0.10616	-0.1224	-0.14062	-0.17589	-0.24202	-0.16247	-0.34469	0.19506	0.38689
CIITA	-0.070889	-0.0043805	0.010625	-0.18625	-0.072126	-0.18949	-0.23682	0.096736	-0.34136	-0.080445	-0.24957	-0.32583	-0.48006	-0.082435
CILP	0.16161	-0.027496	-0.0091323	0.066728	0.063609	0.013954	0.074682	-0.046553	-0.020101	-0.030415	0.0094505	0.019293	0.13567	-0.11594
CILP2	-0.22333	-0.26085	-0.045183	-0.31355	-0.80823	-0.20074	-0.18183	-0.079703	-0.075877	-0.067656	-0.48398	-0.55427	-0.071075	-0.14855
CINP	-1.3271	-1.4224	-0.69203	-0.033241	-0.35557	-1.247	-0.87753	-0.54665	-1.3785	-0.79451	-1.0203	-1.547	-0.96594	-1.1396
CIPC	-0.23477	-0.03481	0.078302	0.086806	-0.094342	-0.2179	-0.13473	0.14113	-0.0017955	0.021745	0.066336	0.35477	-0.19568	-0.096588
CIR1	0.13616	-0.16527	-0.50927	-0.001687	-0.16214	-0.32224	-0.37865	-0.015796	-0.59119	0.02955	-0.18097	-0.68401	-0.18778	-0.26786
CIRBP	-0.423	-0.24473	-0.25372	-0.0611	-0.26461	-0.6824	-0.55746	-0.080178	-0.21821	-0.023779	-0.40487	-0.22936	-0.054844	-0.18796
CIRH1A	-1.7095	-2.169	-1.2786	-0.27163	-1.0322	-1.2287	-1.3022	-0.69872	-1.2308	-1.0149	-1.679	-1.5533	-1.8177	-1.4084
CISD1	-0.15163	-0.012109	0.13951	0.10909	-0.0067845	0.099268	0.12812	0.064845	0.2097	0.070096	0.075623	0.052922	0.051608	-0.22664
CISD2	-0.035376	-0.042097	0.076669	-0.096669	-0.17246	0.14376	0.11082	0.14943	0.14702	0.081487	-0.004876	0.31704	0.10143	-0.18184
CISD3	-0.092315	-0.069128	0.15159	-0.12833	-0.017687	-0.063446	-0.41527	-0.20697	-0.043373	0.00025882	-0.20712	-0.21323	0.025424	-0.2279
CISH	0.19891	0.071182	0.10435	0.050417	-0.085651	-0.031332	-0.083324	0.0043928	-0.1475	-0.077154	0.073334	-0.10324	0.24403	0.51275
CIT	-0.16707	-0.33225	-0.087503	-0.11763	-0.38952	-0.56686	-0.3249	-0.34586	-0.88073	-0.75323	-0.62265	-0.51317	-0.78499	-0.51045
CITED1	0.24435	0.096555	-0.033795	0.10979	0.089553	0.14795	0.25557	0.083768	0.25308	-0.11613	0.12466	0.14262	0.15075	0.017296
CITED2	-0.54621	-0.25752	0.11759	-0.20809	-0.007474	-0.1185	-0.042335	-0.20007	0.16911	-0.042504	-0.058277	-0.92421	-0.11546	0.43337
CITED4	-0.12879	0.051113	0.17278	-0.048025	0.033157	-0.058092	0.21658	0.049071	-0.0045947	0.059839	0.14587	-0.27978	0.29707	-0.070436
CIZ1	-0.09291	-0.28981	0.046834	-0.029607	-0.014443	-0.045168	0.019826	-0.11499	0.35407	0.025629	-0.18182	-0.26075	0.59794	0.088257
CKAP2	-0.1395	-0.27389	-0.18293	0.019049	-0.19194	0.003032	-0.19319	0.059429	-0.085781	0.047161	-0.11257	-0.052473	-0.3869	-0.17443
CKAP2L	-0.02277	0.019165	-0.1229	-0.016611	0.032362	-0.052034	-0.22111	-0.09492	-0.65382	-0.26929	-0.024446	-0.095236	-0.35872	0.034652
CKAP4	0.069393	0.20509	0.078252	0.0082697	0.093038	-0.041336	0.13023	0.0062185	-0.19978	0.04618	0.10832	-0.054411	-0.26452	0.45008
CKAP5	-1.4948	-1.5985	-0.83169	-0.041481	-0.61889	-1.0497	-0.92878	-1.0738	-1.4096	-0.99034	-1.1814	-0.94242	-0.46049	-0.77207
CKB	-0.07415	0.061568	0.11173	-0.26676	-0.22911	-0.10247	-0.087202	0.074364	-0.072852	-0.071535	-0.64286	-0.55438	0.27337	0.012767
CKLF	-0.13091	-0.21479	-0.13702	-0.26665	-0.26164	-0.082289	0.058168	-0.10406	0.024229	0.13659	0.059514	0.29514	-0.1706	-0.27214
CKLF-CMTM1	0.0076081	-0.052365	-0.12769	-0.1482	-0.092687	0.24243	-0.0057108	0.18743	0.27289	0.010739	-0.12217	-0.14354	-0.06383	0.48354
CKM	0.063215	0.12807	-0.12629	0.08791	-0.033818	0.0068381	0.21325	0.071608	-0.17576	-0.054157	0.043204	-0.16306	0.17131	-0.44052
CKMT1A	-0.25935	-0.36065	-0.13124	-0.4266	-0.32798	-0.014779	-0.10495	-0.23839	-0.41732	-0.18082	-0.3239	-0.24315	-0.27801	-0.39331
CKMT1B	0.039774	-0.050011	-0.13181	-0.13306	-0.2286	-0.18237	-0.19364	0.064367	-0.099511	-0.18323	-0.099282	-0.13325	-0.11579	0.1876
CKMT2	0.10718	0.12029	-0.055134	0.0027593	-0.0060645	-0.092356	-0.16227	0.052954	-0.2693	-0.050776	-0.034601	0.06053	0.46069	-0.55526
CKS1B	-0.94586	-1.1859	-0.43648	-0.1281	-0.41453	-0.74138	-0.61251	-0.75044	-1.2115	-0.52347	-0.85	-1.1065	-0.40761	-0.88134
CKS2	-0.12246	-0.54032	-0.17904	-0.1808	-0.42327	0.038788	-0.067814	-0.22825	-0.42379	-0.093608	-0.097366	-0.28162	-0.12222	-0.20623
CLASP1	0.21647	0.09521	-0.16091	-0.11771	-0.096473	-0.09167	0.043442	-0.13143	0.029136	-0.16609	-0.66892	0.088438	-0.17949	0.23159
CLASP2	0.017787	0.18347	0.22599	-0.1037	-0.053089	-0.61284	-0.40716	-0.0038321	0.11381	-0.14889	-0.48616	0.056736	0.2136	0.023823
CLASRP	-0.52918	-0.81347	-0.2913	-0.049025	-0.32406	-0.49193	-0.0092462	-0.018599	-0.51778	-0.14409	-0.57561	-0.61064	-0.14355	-0.80916
CLC	0.12032	-0.064165	0.16029	0.011975	0.080836	0.035749	0.11103	-0.076463	-0.094931	-0.01138	0.0045915	-0.039589	0.38566	0.044482
CLCA1	0.1174	0.22652	0.11061	0.044542	0.10813	0.033804	0.2065	-0.19377	-0.19283	0.1694	0.048641	0.04954	0.22272	0.046095
CLCA2	0.069325	-0.074143	0.14487	-0.076837	-0.011779	0.11869	0.11673	-0.030262	0.084138	-0.031162	0.050881	-0.058665	-0.20593	0.1787
CLCA4	0.046215	0.17933	0.017605	-0.00032878	0.1111	-0.0013678	0.18784	-0.087805	-0.11407	0.0018638	0.22598	0.17312	0.37427	-0.18594
CLCC1	-0.20099	-0.28253	-0.34175	-0.17461	-0.28705	-0.079871	-0.17307	-0.35112	-0.3932	-0.20318	-0.38732	-0.56926	-0.58647	-0.3059
CLCF1	0.061805	0.15361	0.084083	-0.20949	-0.10805	-0.007881	0.15906	-0.14997	-0.06554	0.11024	-0.25394	0.49235	-0.63685	0.15834
CLCN1	0.071614	0.10515	0.075595	0.10963	0.085547	-0.066818	0.17504	-0.058159	-0.1278	-0.070069	0.09627	0.19238	0.20523	0.1323
CLCN2	-0.046598	-0.24613	-0.15501	0.01401	0.0038254	-0.01757	-0.12983	-0.14379	-0.17926	-0.095432	-0.0063747	0.026456	-0.29979	0.10583
CLCN3	-0.059182	-0.2233	-0.043596	0.071903	-0.038765	0.1099	0.16407	0.00093115	0.26349	0.090888	0.22137	0.16747	0.034329	-0.047306
CLCN4	0.096955	-0.047949	0.18228	0.10991	0.12815	0.2527	0.23678	-0.13021	0.036003	0.11521	0.34338	-0.13478	-0.038396	0.38743
CLCN5	0.20075	0.27879	0.24457	0.11624	0.22331	-0.048293	0.10925	-0.13555	0.20517	0.15137	0.17981	-0.04385	0.20773	-0.071396
CLCN6	0.069791	0.059837	0.13313	-0.015157	-0.04109	0.024715	0.016328	-0.017448	0.34226	-0.019273	0.054683	-0.086728	0.28619	-0.13942
CLCN7	-0.0032613	0.007739	0.1968	0.043341	0.098964	0.084434	0.17497	0.035684	0.31638	0.10266	0.30803	0.33821	0.27025	0.39408
CLCNKA	-0.037745	-0.13456	0.11154	0.12035	0.085406	-0.14218	0.033718	-0.1028	-0.099285	-0.054059	-0.20284	0.14616	-0.45255	0.1922
CLCNKB	0.095422	0.10773	0.23855	-0.02202	-0.024622	0.037041	-0.1573	-0.061705	0.13547	0.045324	-0.10271	-0.16959	0.055104	0.19601
CLDN1	0.10428	0.25595	-0.019296	-0.058017	-0.042174	0.0082392	0.044532	-0.1595	0.17935	-0.0893	0.11759	0.23693	-0.059851	-0.32299
CLDN10	0.10333	0.090686	0.0083842	0.020592	-0.086197	0.12098	-0.07439	-0.10106	0.0015061	0.090024	-0.029898	-0.012219	-0.19885	0.13369
CLDN11	0.3061	0.15855	0.1897	-0.023884	0.17737	0.17661	0.15131	0.19194	0.021834	0.087963	0.14061	0.18685	0.27124	-0.25657
CLDN12	0.14689	-0.031878	-0.10903	-0.22538	-0.059166	0.20781	0.11273	-0.093923	0.068574	-0.15619	0.15199	0.03688	-0.109	-0.046682
CLDN14	-0.076409	-0.15236	0.22669	-0.073099	0.02667	-0.20415	0.04702	-0.025869	0.40394	-0.006402	0.022736	-0.18216	0.22374	0.4324
CLDN15	0.061403	0.13303	0.074202	-0.090976	-0.071344	0.094053	-0.19887	-0.16902	0.026278	-0.071415	0.10995	0.066639	0.11701	-0.65324
CLDN16	0.19514	0.13987	0.080169	-0.025776	0.19731	0.080196	0.14398	-0.12506	-0.029244	0.084839	0.22672	0.030328	0.092365	0.62639
CLDN17	0.16711	0.2155	0.081804	0.068116	0.095944	0.060018	0.15022	0.13949	0.17976	0.14557	0.27896	0.062409	0.22796	0.2425
CLDN18	0.16878	0.17898	0.065202	-0.046802	-0.059243	0.052405	0.00030853	0.12264	-0.029382	-0.064413	0.03727	0.20944	0.44132	-0.21619
CLDN19	0.091697	0.011029	0.033123	0.060123	0.15422	-0.055741	0.074885	0.13713	0.045556	-0.051564	-0.092955	-0.087902	0.085045	0.16755
CLDN2	0.083646	0.18339	0.037449	-0.031843	0.12764	0.032055	-0.051169	0.25636	0.49992	-0.037796	0.26619	0.4318	0.080786	-0.048844
CLDN20	0.10144	0.18795	0.06502	0.010189	0.15275	0.16101	0.058705	-0.059813	0.26929	0.091118	-0.022416	0.16828	0.25104	-0.088551
CLDN22	0.056631	0.13288	0.28195	0.12993	0.11898	-0.019913	-0.062208	-0.24431	0.35217	0.056185	-0.048883	-0.032735	0.061512	-0.17057
CLDN23	0.032828	0.012417	0.11375	0.091724	0.25833	0.080932	0.26182	0.14429	0.15811	0.025736	0.032123	0.07055	0.34027	0.50443
CLDN24	0.15212	0.18119	-0.021863	0.11277	0.32774	0.1233	-0.0097317	0.14759	0.30113	-0.042484	0.0072117	0.17165	0.3753	-0.72145
CLDN25	0.11053	0.12862	0.10207	-0.20246	-0.1076	-0.029232	-0.16524	-0.067415	-0.12065	-0.029634	-0.0086715	-0.32991	-0.35863	0.2334
CLDN3	-0.014513	0.003104	0.050484	-0.16751	-0.16792	-0.19084	-0.16456	-0.046967	-0.13456	-0.28237	0.088454	-0.17148	-0.24251	-0.19726
CLDN34	0.15431	-0.0026043	0.28398	0.099935	0.21495	0.19759	0.23212	0.13961	0.13067	0.034103	0.18072	0.14725	0.0062909	0.16498
CLDN4	0.2541	0.379	-0.15994	-0.15641	0.03749	0.081698	0.1819	0.049777	0.14105	-0.051748	0.24581	0.094443	0.087228	0.28514
CLDN5	0.046937	-0.15154	-0.055993	-0.19034	-0.21393	0.044709	0.0010005	0.00027917	0.22588	0.048876	-0.08838	-0.36812	-0.046733	-0.072701
CLDN6	-0.78014	-0.95268	-0.49357	-0.10036	-0.3626	-0.32673	-0.38333	-0.15225	-0.05569	-0.17821	-0.37605	-0.41704	-0.52337	0.35121
CLDN7	0.66823	0.49991	0.31557	0.062142	0.29495	-0.21027	-0.02722	-0.14977	-0.20471	-0.016758	0.38803	0.38671	2.171	1.5532
CLDN8	0.36425	0.17635	0.15633	0.061007	0.10685	0.12502	0.17431	0.34249	-0.078216	0.10954	0.26917	0.28319	0.13783	-0.099962
CLDN9	-0.2847	-0.43896	-0.26866	-0.29631	-0.35008	-0.23302	-0.4301	-0.008866	-0.41097	-0.04064	-0.68193	-0.90226	0.068613	-0.95856
CLDND1	0.074972	-0.084745	0.10833	0.029342	0.028632	0.076456	-0.037902	0.073331	0.20576	-0.078	0.10542	-0.039788	0.19464	-0.10407
CLDND2	0.13643	0.07219	0.17659	-0.27889	-0.28229	-0.060903	-0.04642	-0.14395	0.081937	0.055776	-0.23523	-0.011735	0.43725	-0.28941
CLEC10A	0.038728	0.095152	-0.0031889	0.15944	0.017635	0.03912	0.028093	0.007763	0.073783	0.01974	0.058482	0.38064	0.25875	0.20927
CLEC11A	0.055973	0.12269	-0.069539	-0.23701	-0.060466	0.03184	0.11278	0.066225	-0.01099	0.13964	-0.16692	0.010205	0.38363	0.48059
CLEC12A	0.090699	0.21576	0.14031	-0.01503	0.074825	0.17447	0.13774	0.10598	0.096748	0.048448	0.086666	0.065655	0.12346	-0.055905
CLEC12B	-0.064702	0.021577	0.0091703	0.032688	0.14785	0.20098	0.20102	0.011664	0.21791	0.039356	0.23262	0.12686	0.34362	0.04991
CLEC14A	0.033722	-0.0063712	0.13326	-0.014294	0.085522	0.21757	0.11246	0.28614	0.10505	0.083712	0.011783	0.027204	0.16804	0.56632
CLEC16A	0.083366	0.0087929	-0.0099218	-0.14253	-0.15307	-0.097816	-0.028941	0.032473	0.019999	0.14798	-0.031725	0.017956	-0.054639	0.31979
CLEC17A	0.061048	0.19987	0.033746	0.031764	0.0057949	-0.15638	-0.11931	0.043505	-0.066294	0.020482	-0.035333	-0.0077625	-0.14588	0.57128
CLEC18A	-0.44313	-0.4505	-0.13395	-0.3372	-0.45189	-0.52489	-0.2425	0.12208	-0.20155	-0.063531	-0.78661	-0.77323	-0.35373	-0.91885
CLEC18B	-0.55491	-0.25944	-0.16522	-0.3071	-0.53306	-0.36519	-0.27675	0.14835	0.17617	0.01021	-0.019398	-0.29113	-0.3137	-0.082012
CLEC18C	-0.99411	-0.89383	-0.42873	-0.61868	-0.8121	-0.80978	-0.79471	-0.12761	-0.31721	-0.24064	-0.8024	-0.5102	-1.2011	-1.004
CLEC19A	0.15344	0.29553	0.10207	0.064363	0.17096	0.2074	0.16838	0.2056	-0.075761	0.14328	0.17887	0.24939	0.19444	-0.082355
CLEC1A	0.10718	-0.090997	-0.022049	-0.0060084	0.10547	0.064953	0.094088	-0.093886	0.37406	-0.036986	0.11333	0.11068	0.065779	0.031642
CLEC1B	0.086287	0.15468	0.028739	0.042179	0.13701	0.030482	0.34911	0.0092357	-0.23224	-0.059289	-0.027794	0.37321	0.23432	0.32758
CLEC2A	0.092507	-0.10842	-0.081226	0.03503	-0.014324	-0.075369	0.035086	-0.11323	-0.022049	-0.092641	0.17468	0.18864	0.036312	0.069536
CLEC2B	0.085429	0.14357	0.12022	0.070734	0.16392	0.16877	0.17352	0.071201	0.16265	0.016393	0.27638	0.005633	-0.14768	0.082802
CLEC2D	0.23679	0.22779	0.14839	0.072292	0.033982	0.1139	0.070644	0.072195	-0.006909	0.053419	0.024782	0.162	0.18943	0.056112
CLEC2L	0.014158	0.0015124	0.0037907	-0.13956	0.073236	-0.04279	-0.056192	0.074906	-0.12298	-0.1411	0.24865	-0.044641	0.054337	-0.09891
CLEC3A	0.01364	0.12229	0.10916	0.043018	0.003284	0.18591	0.26196	0.30593	0.41613	0.0098452	-0.072552	0.14065	0.086954	0.20195
CLEC3B	-0.35723	-0.0077537	-0.037907	-0.1016	-0.11033	-0.18609	-0.081248	0.060864	-0.13385	0.024124	-0.16531	-0.26497	-0.16088	0.2786
CLEC4A	0.22417	0.30285	0.24996	0.058892	0.071744	-0.045673	0.10694	0.033055	0.23232	0.08451	0.064624	-0.075972	0.0085051	0.44748
CLEC4C	0.20205	0.11122	0.10486	0.044249	0.046578	0.14192	0.21507	-0.058594	-0.088973	0.052508	-0.02646	-0.093589	0.13766	0.22842
CLEC4D	0.096695	0.19347	-0.04465	0.030369	0.12915	0.209	-0.055762	0.055107	0.40853	0.14393	0.21191	0.050508	0.41761	0.60733
CLEC4E	0.0055187	0.078557	0.076342	-0.051835	-0.089523	0.1318	0.061944	-0.10611	-0.25977	0.013807	-0.07797	0.097502	-0.031918	0.57096
CLEC4F	0.18525	0.31177	-0.01729	-0.12102	-0.033308	0.22762	-0.18161	-0.02801	0.14478	0.06489	-0.030472	0.29521	-0.22246	0.083092
CLEC4G	-0.19129	-0.147	0.084686	0.046823	0.12496	0.20252	-0.044155	-0.0047252	-0.031406	0.060336	0.29249	0.11998	0.12357	-0.26497
CLEC4M	0.28971	-0.0032397	0.15951	-0.068134	0.0145	0.026467	0.019242	0.0022469	-0.18697	-0.19296	0.091896	-0.13383	0.38726	0.36334
CLEC5A	0.18674	0.31823	0.13475	0.032749	0.35341	0.34927	0.25855	-0.11004	0.053552	-0.0033881	0.10059	0.28935	0.65048	0.37015
CLEC6A	0.22783	-0.13021	-0.17185	0.15843	0.10309	0.0050009	0.1758	0.25724	0.25585	0.24192	0.14218	-0.087036	-0.091458	0.077045
CLEC7A	0.010787	0.16803	0.172	0.024214	0.23132	0.082656	0.34785	-0.026828	0.35003	-0.040997	-0.077889	-0.37019	0.30191	-0.26245
CLEC9A	0.11522	0.0094174	0.1017	0.046761	0.20164	0.17604	0.36237	-0.10825	0.24986	-0.049232	-0.12113	0.35595	0.5471	-0.32689
CLECL1	0.14129	-0.010208	-0.23338	-0.15029	0.020062	0.015697	0.19102	0.055528	0.16707	-0.12867	0.021456	0.038342	-0.27505	0.3689
CLGN	-0.028007	0.40234	0.1976	0.030232	0.21912	0.18044	0.27109	-0.088776	0.1787	0.11371	0.070698	0.40692	-0.39919	-0.019602
CLHC1	-0.18059	-0.23516	-0.3364	-0.10386	-0.16537	-0.07421	-0.20781	-0.10742	0.14273	-0.035171	-0.027557	-0.021072	-0.051331	0.052096
CLIC1	0.14945	0.02941	0.26637	0.10027	0.040941	0.12349	0.14428	0.072648	0.22936	0.093791	0.20896	0.32393	0.19472	0.067582
CLIC2	0.081817	0.17782	0.09126	0.13202	0.18781	0.11267	0.14185	0.10796	0.16467	0.1055	0.16009	0.12496	0.34538	-0.15654
CLIC3	-0.11517	-0.07846	0.011637	0.042094	0.041032	0.053272	0.052434	-0.037981	0.12037	0.16223	0.29288	0.1965	0.24789	0.35892
CLIC4	0.035955	0.071871	0.14798	-0.00086494	0.2281	0.2468	0.13143	0.22731	0.1156	0.074318	-0.070301	0.019669	-0.018258	-0.45439
CLIC5	0.034782	-0.28639	-0.040819	-0.060827	-0.013713	0.16164	0.30967	-0.035117	-0.058193	0.05286	-0.10169	0.23417	0.30113	-0.50344
CLIC6	0.1153	0.042698	0.30831	0.030418	0.16418	0.15974	0.1161	0.10153	0.055204	0.18602	-0.11157	0.11226	0.26172	0.31057
CLINT1	0.48654	0.45704	-0.048297	0.0094198	0.082803	0.067512	-0.070652	0.091239	-0.16606	0.013346	-0.17326	-0.12713	-0.17967	0.41479
CLIP1	0.11388	0.12817	0.013797	-0.025415	0.10155	-0.0070749	0.11958	-0.20842	-0.10934	-0.076038	0.15719	0.369	-0.22169	0.060132
CLIP2	0.051089	0.13763	0.082771	-0.00024439	-0.035646	0.06174	0.16332	-0.062112	-0.066048	-0.061656	0.080094	0.13654	0.16838	0.31759
CLIP3	-0.059579	-0.12851	-0.080085	-0.038528	-0.13862	0.0091209	-0.11423	-0.054709	0.1091	-0.060838	-0.2694	-0.073712	-0.16056	-0.18339
CLIP4	0.16846	0.14958	0.22295	0.093436	0.36712	0.15509	0.14683	0.073149	0.27179	0.158	0.34947	0.15749	0.45356	0.16807
CLK1	-0.094893	-0.18446	-0.1184	-0.19831	-0.17617	-0.053528	-0.042907	-0.087575	0.3355	-0.016573	-0.097782	0.08382	-0.080635	-0.19981
CLK2	-0.05232	-0.12505	-0.066728	-0.07043	-0.15439	-0.50227	-0.47962	-0.10685	-0.011832	-0.30207	-0.6219	0.03044	-0.49384	0.37827
CLK3	0.35024	-0.38763	0.17345	0.019503	-0.029823	0.057717	0.064345	0.42047	0.5938	0.29464	-0.016616	-0.025024	0.24765	0.30567
CLK4	0.29415	0.18691	0.11477	0.052314	0.098146	0.072755	-0.16159	0.0029153	-0.14146	0.079412	0.22382	0.18987	0.017045	0.45049
CLLU1	0.01186	0.12794	-0.015088	0.077057	0.18473	0.2242	0.24108	-0.084002	-0.1233	-0.041082	0.017902	0.042894	-0.27694	-0.39226
CLLU1OS	0.21969	0.17301	0.2666	-0.0016984	0.27183	0.13897	0.098561	-0.12614	0.27641	-0.027337	0.17118	0.25719	-0.24243	0.085572
CLMN	0.0047424	-0.062096	0.19038	0.13816	0.18563	0.19357	0.25082	0.12797	0.060083	0.078128	-0.023354	0.12721	0.049278	0.58186
CLMP	-0.00022375	0.075521	-0.0094765	0.086283	0.07837	0.2316	0.040065	0.077346	-0.023133	-0.13874	0.21264	0.1871	1.5448	1.5042
CLN3	-0.063667	0.085507	0.01845	0.0053665	-0.037487	-0.046155	-0.10477	0.015744	-0.06146	-0.11878	-0.11484	0.042875	0.34538	-0.27919
CLN5	0.18409	-0.034239	0.11517	-0.10044	0.023148	0.094881	0.19502	0.20883	0.42706	0.08452	0.34342	0.41918	0.1194	-0.20021
CLN6	-0.0068082	0.12478	0.098756	-0.058491	-0.076807	0.053675	0.032106	0.0080805	-0.00091447	0.046296	-0.094291	0.051229	0.024904	-0.2888
CLN8	-0.0014317	0.14269	-0.035624	0.064418	0.094081	0.2293	0.19985	0.042847	0.17728	0.031063	0.15371	0.13825	0.10826	-0.06047
CLNK	0.019006	0.16694	0.10428	0.037032	-0.033542	0.10699	-0.079172	0.29912	0.25122	-0.060025	0.13189	-0.046997	0.20545	0.40605
CLNS1A	-1.2967	-1.9068	-1.0001	-0.3277	-0.85465	-1.3184	-0.97064	-0.95287	-1.8182	-1.1365	-1.2562	-1.7714	-1.0603	-1.224
CLOCK	0.052642	0.21893	-0.01592	0.12714	0.14067	-0.055904	0.15648	-0.08344	-0.12833	0.10014	-0.17462	-0.24742	0.0083841	-0.1403
CLP1	-1.8052	-2.6238	-1.1335	-0.0081297	-0.46065	-1.3053	-1.0574	-0.64998	-1.3107	-0.96791	-1.4713	-1.6718	-1.2557	-1.5306
CLPB	-0.37525	-0.60139	-0.50836	-0.29474	-0.27397	-0.32693	-0.15114	-0.13803	-0.44351	-0.082454	-0.23196	-0.65051	-0.11754	0.59788
CLPP	-0.45834	-0.69926	-0.3142	-0.5017	-0.80464	-0.22229	-0.3092	-0.29555	-0.6577	-0.20898	-0.59613	-0.89937	-0.84501	0.04459
CLPS	-0.10811	-0.14068	-0.04002	0.030756	-0.094828	0.020346	-0.083113	0.054506	-0.033694	-0.099742	0.0077902	-0.022718	0.14753	-0.59584
CLPSL1	-0.1359	0.053401	-0.00091395	0.18741	0.13478	0.19105	-0.12589	-0.056978	0.041548	-0.03666	0.17899	0.10512	0.10895	-0.027753
CLPSL2	0.026595	0.035063	0.017774	-0.19012	-0.1812	0.11132	-0.079771	-0.20271	-0.19268	-0.096127	-0.11369	0.17804	-0.18589	-0.047608
CLPTM1	0.021229	-0.16426	0.033402	0.068965	0.022608	0.068074	0.027832	-0.06311	0.11862	0.07789	-0.056767	-0.024858	-0.073882	-0.39667
CLPTM1L	-0.029661	0.22255	-0.055682	-0.031578	0.069616	0.12043	0.18013	-0.12149	0.22457	-0.13177	0.18814	-0.053508	-0.14762	0.63132
CLPX	-0.41099	-0.38476	-0.13283	-0.026433	-0.20009	-0.04747	0.014448	-0.14472	0.24237	-0.16226	-0.28912	-0.52442	-0.028623	-0.1477
CLRN1	0.071308	0.11699	-0.088775	-0.12123	0.12572	-0.019968	-0.099048	-0.23391	0.10274	-0.064229	0.41228	-0.08635	-0.12316	-0.025731
CLRN2	-0.12579	0.17412	0.076958	-0.21645	-0.17286	-0.081851	-0.094821	0.13189	0.059833	-0.011696	-0.065261	0.0081599	0.30359	-0.41601
CLRN3	-0.01632	0.20685	-0.035573	-0.051985	-0.026459	-0.016183	-0.066052	0.11016	0.18532	0.11248	0.012048	0.17507	-0.096733	0.24657
CLSPN	-0.78503	-1.0668	-0.70443	-0.3178	-0.91376	-1.3531	-1.0435	-0.70591	-1.332	-1.0704	-0.86714	-1.2726	-1.2015	-1.1024
CLSTN1	-0.1434	0.012737	-0.032023	0.051515	-0.035141	-0.012961	0.097664	-0.037965	-0.041774	0.11531	0.34627	0.061133	0.073961	0.27597
CLSTN2	0.098766	0.044155	0.0014867	-0.039183	0.047719	0.076061	0.14585	0.023186	0.23881	0.063158	0.22067	0.050135	0.5151	0.050904
CLSTN3	0.14044	0.030273	-0.090141	-0.0022511	0.0093295	0.12253	-0.25777	0.033782	0.23359	0.050587	0.12834	0.10977	0.066557	-0.65913
CLTA	0.04654	-0.32146	0.067135	-0.0050342	-0.022253	0.11044	0.18042	-0.13449	-0.42372	-0.061824	0.11233	-0.12991	-0.084105	0.72455
CLTB	0.14415	0.012931	-0.067314	-0.064046	-0.074454	-0.15766	-0.24597	0.032472	0.12901	0.16722	-0.087538	0.16907	-0.13427	-0.31722
CLTC	-1.551	-2.1942	-1.5946	-0.41872	-0.78978	-0.97534	-1.0367	-0.96765	-1.5539	-1.1288	-1.9778	-1.9883	-1.8929	-2.1384
CLTCL1	0.063448	-0.027624	0.13314	0.10126	-0.0025089	-0.0073518	0.013752	0.3745	0.093047	0.018684	0.069216	0.044263	-0.045042	0.51896
CLU	-0.0061675	0.22381	-0.01887	-0.083146	0.070519	0.1868	0.19084	0.19753	0.10718	0.026245	-0.005681	-0.23086	-0.16107	0.11255
CLUAP1	-0.0059508	-0.44606	-0.095668	-0.066003	-0.13441	-0.082465	-0.29995	0.017202	0.12224	-0.039853	-0.16227	0.049977	-0.010727	-0.12039
CLUH	-0.31586	-0.46353	-0.30246	-0.22998	-0.39717	-0.80616	-1.0348	-0.28011	-0.053749	0.0035432	-0.49173	-1.6837	-0.6052	-0.97902
CLUL1	0.1093	0.083165	0.1379	0.13519	0.13161	0.043972	-0.033483	0.10045	0.11602	0.094413	-0.30784	-0.37913	0.21396	0.18901
CLVS1	0.16133	0.2801	0.15991	-0.13231	-0.074127	0.17035	-0.010921	0.038034	-0.0084499	0.0096977	-0.077615	-0.10907	0.35397	0.16101
CLVS2	-0.0058507	0.062855	-0.021641	-0.066307	-0.18904	0.30996	0.21441	-0.06746	-0.29766	0.081239	0.10005	0.2394	0.14222	-0.24338
CLYBL	0.14068	0.072017	0.11182	0.11469	-0.039111	0.03557	-0.15155	0.092206	0.20208	0.059766	0.32025	0.14804	-0.058478	0.52139
CMA1	0.10301	0.043711	-0.10813	-0.049127	0.080701	0.19521	0.23137	-0.075272	0.014613	-0.016819	0.097135	0.017125	0.087157	0.059906
CMAS	0.13334	0.11159	0.039626	-0.072164	-0.19352	0.06735	0.16269	0.13813	0.23181	0.050952	0.1197	-0.027219	-0.24076	-0.028474
CMBL	0.13936	0.19461	0.090322	0.08726	0.078231	0.22923	-0.079901	-0.061803	-0.012119	0.048551	-0.15182	0.095064	0.38305	0.62335
CMC1	-0.45193	-0.46708	0.0088159	0.025124	-0.15104	-0.10507	-0.079222	0.053102	0.01555	0.084183	0.040083	-0.22901	-0.1764	-0.26794
CMC2	0.24048	0.028351	-0.022581	0.103	0.054955	0.23923	0.1336	0.03456	0.016804	0.13913	0.27333	0.26882	0.48722	0.14558
CMC4	0.046072	0.11862	0.033766	0.067133	0.12546	0.056356	0.052608	0.13143	0.16467	-0.004548	0.16216	0.35474	0.48495	0.030819
CMIP	0.032577	0.24842	-0.11389	-0.013243	0.0193	-0.013654	-0.064452	0.066718	0.35101	0.17666	-0.61783	-0.24005	-0.62574	-2.343
CMKLR1	0.035389	0.03628	0.25584	-0.011142	0.054226	0.21463	0.081896	0.15155	-0.11789	-0.023666	0.064053	0.27422	-0.0080798	0.20161
CMPK1	-1.1339	-1.7255	-0.6665	-0.61196	-1.2861	-0.82066	-1.2054	-0.75244	-1.3395	-0.85893	-1.6234	-2.1152	-1.2835	-2.01
CMPK2	0.078884	0.084674	0.17198	-0.0070283	0.20396	0.068816	0.10531	0.08417	0.024349	0.27308	0.15553	0.26805	-0.30954	-0.21149
CMSS1	-0.22567	0.057998	0.10919	0.15755	0.067163	0.095171	-0.27776	0.22392	-0.0011369	0.15791	0.0023439	0.16252	0.20936	0.34736
CMTM1	-0.18552	-0.3005	0.13961	-0.12266	-0.14061	-0.11021	0.0030713	0.078686	0.097815	0.1381	-0.20044	0.11416	-0.032728	-0.33322
CMTM2	-0.0057612	0.10922	-0.31617	-0.11578	-0.16716	-0.045156	-0.11342	-0.048377	-0.0206	0.032379	-0.091431	-0.10811	-0.18946	0.07849
CMTM3	-0.13295	-0.15989	-0.1976	-0.19889	-0.34683	-0.28189	-0.184	0.14049	0.027808	-0.076644	-0.15031	-0.39065	-0.073732	-0.060859
CMTM4	0.0099659	-0.080234	-0.14281	-0.32038	-0.45991	-0.026687	-0.20143	0.038088	0.051096	-0.075624	0.0055913	-0.07198	0.13489	-0.32262
CMTM5	-0.025606	-0.058245	-0.01534	-0.34965	-0.20052	-0.23626	-0.071339	-0.13064	-0.23298	-0.079193	-0.29728	-0.40629	-0.069865	0.7501
CMTM6	-0.093641	0.11677	0.065902	0.049597	-0.0054984	0.059724	0.062543	0.0027956	-0.094746	0.038825	-0.18025	-0.079729	0.18697	-0.009698
CMTM7	0.22663	0.16845	0.25811	-0.044291	-0.10463	0.046298	0.020268	0.053548	-0.077762	0.071347	0.12244	0.16851	-0.12516	-0.15107
CMTM8	0.01448	-0.06146	0.063185	0.023422	0.076294	0.33591	0.15628	0.13483	-0.021123	0.14817	-0.027218	0.24667	-0.14789	0.099638
CMTR1	-1.1516	-1.8264	-0.81265	-0.25817	-0.79378	-1.8748	-1.8713	-0.76754	-1.7039	-0.59901	-0.8901	-1.5542	-2.2553	-1.8396
CMTR2	-0.01369	0.24214	0.001585	0.11501	0.12913	0.12185	0.13289	0.16777	0.23143	0.083879	0.12645	0.32779	0.2836	-0.072725
CMYA5	0.068358	-0.15174	-0.011885	-0.0092756	0.016172	0.11207	-0.13855	0.00010334	-0.35788	0.019405	0.016188	0.12676	-0.13575	0.3699
CNBD1	0.030317	0.079738	0.010681	0.046188	0.16653	-0.085014	0.20359	-0.031514	0.00045162	0.1457	0.20041	0.090788	-0.13655	0.23708
CNBD2	0.016861	-0.092855	-0.15822	-0.010134	-0.037257	-0.0072637	-0.10425	-0.070671	-0.061453	0.061037	-0.25741	0.31469	0.11287	0.30793
CNBP	-0.059942	-0.14913	-0.13223	-0.01481	0.13946	-0.043241	0.0070632	-0.12838	-0.023034	-0.032728	0.16247	0.033845	-0.105	0.37717
CNDP1	0.084656	0.15694	0.077307	0.068911	0.090924	0.14541	-0.0091214	0.073369	0.013929	0.036575	0.16336	0.10872	0.15046	0.0060672
CNDP2	0.038917	0.19262	0.042353	0.072018	0.075368	0.07007	0.087485	-0.0734	0.13657	0.1525	0.18106	0.26439	0.40425	0.32394
CNEP1R1	0.082332	0.032942	-0.01989	0.088499	0.10554	0.10927	0.036257	0.089635	-0.50198	0.046296	-0.13716	-0.57373	-0.29393	-0.57275
CNFN	-0.068183	-0.20836	0.0061104	-0.20867	-0.2274	-0.052935	-0.25494	-0.066379	-0.087414	0.026198	-0.33349	-0.26539	0.095303	-0.30364
CNGA1	-0.16334	0.0046667	-0.11194	-0.078083	-0.040105	0.19994	0.092939	0.30409	0.38369	0.10021	0.0035119	-0.050003	-0.16672	-0.092148
CNGA2	0.15578	0.051965	-0.018076	0.21449	0.1626	0.17093	0.070819	-0.020396	0.050658	0.14783	0.33212	0.092726	0.039485	1.031
CNGA3	-0.16465	-0.19707	0.10436	-0.21211	-0.22973	-0.14315	-0.45631	-0.059121	-0.52681	-0.22148	-0.29493	-0.26981	-0.48981	-0.21725
CNGA4	0.134	-0.053017	-0.063462	0.094404	0.17016	-0.15668	0.067703	0.02341	0.065148	-0.094363	0.2962	0.13215	-0.17688	-0.91476
CNGB1	0.078697	-0.043453	0.047611	0.022187	-0.0128	0.058519	-0.14533	0.025459	0.18476	0.040482	-0.11997	0.2815	-0.11965	-0.044915
CNGB3	0.22686	0.004055	-0.14291	0.029437	-0.10659	0.16406	0.40674	0.0037889	-0.039209	0.059856	0.2829	0.43317	0.1234	0.42129
CNIH1	-0.286	-0.25862	-0.2463	-0.16654	-0.27305	-0.0039441	-0.10472	0.18864	0.19513	-0.038824	0.012896	-0.55071	-0.022608	-0.29714
CNIH2	-0.20988	-0.1124	0.010627	-0.27862	-0.23621	-0.23508	-0.28568	-0.12273	-0.13856	-0.067157	-0.14975	-0.24167	-0.39323	0.23894
CNIH3	0.16972	0.23001	0.20342	0.044392	0.18175	0.24297	0.35943	0.038803	0.085763	0.15016	0.40787	0.22121	0.26823	-0.59574
CNIH4	-0.0058607	0.11814	-0.1164	0.022365	0.050958	-0.02999	0.035784	-0.047185	0.088552	-0.031244	0.24605	0.34119	-0.48799	0.072261
CNKSR1	0.16462	-0.016147	0.12823	0.10345	0.15157	0.072816	0.10378	0.079856	0.13876	-0.034288	0.030047	-0.53448	0.087119	0.051217
CNKSR2	0.12263	0.25902	0.093222	-0.0354	0.27222	0.22532	0.030347	0.075937	0.31509	0.10925	0.11744	0.11695	0.098356	-0.2171
CNKSR3	0.1555	0.20103	0.0025631	0.0018189	0.080906	0.16258	0.062245	0.0060123	0.14875	0.066047	0.048972	0.06184	-0.21057	0.063759
CNN1	-0.05756	0.057049	-0.10981	0.041053	-0.036699	0.027976	0.10205	0.065403	-0.24343	0.027251	0.14389	-0.29429	-0.14848	-0.96535
CNN2	-0.043251	-0.065412	0.12585	0.018873	-0.10499	-0.0662	-0.21594	0.011258	0.031988	-0.046701	-0.03459	0.1363	0.24644	0.24974
CNN3	0.088271	0.24645	0.0074613	0.055016	0.16721	0.42271	0.31796	0.086967	0.21053	-0.019463	0.098882	0.18035	0.21057	0.46849
CNNM1	0.11086	0.072398	-0.20461	-0.014796	0.048901	0.098286	-0.032053	0.026849	0.013908	0.094454	-0.15268	-0.11012	-0.17433	-0.039772
CNNM2	0.10944	0.24992	-0.020539	0.012868	0.25813	0.23038	0.3325	0.14849	0.071945	0.148	0.26825	-0.25712	0.41397	-0.4403
CNNM3	-0.13124	-0.23738	-0.12977	-0.26066	-0.42351	0.087614	-0.19798	-0.29448	-0.0014142	-0.07391	0.31754	0.38946	0.16715	0.26414
CNNM4	0.11963	0.28375	0.033227	-0.033276	-0.073097	0.06546	0.12574	0.079363	0.14629	-0.16753	0.27036	0.019595	0.29173	-0.0032228
CNOT1	-0.79258	-1.3235	-1.0471	-0.5627	-1.1358	-1.1574	-1.2894	-1.2519	-1.263	-1.1637	-1.3135	-1.5916	-1.5539	-2.1452
CNOT10	-0.30817	-0.18529	-0.69127	0.0072887	-0.097122	-0.19075	-0.36726	-0.18074	-0.2382	-0.064618	-0.57333	-0.3102	-0.18108	0.14479
CNOT11	-0.35851	-0.36493	-0.21574	-0.3801	-0.6855	-0.095483	-0.43414	-0.68926	-0.83576	-0.43728	-0.23762	-0.83261	-0.035368	0.39159
CNOT2	-0.00070667	-0.57373	-0.62398	-0.31473	-0.71543	-0.50755	-0.52103	-0.5883	-1.1657	-0.66904	-0.72788	-1.338	-0.97868	-0.87577
CNOT3	-1.2396	-1.711	-1.1137	-0.46775	-0.93817	-1.4001	-1.3852	-0.84242	-1.0477	-0.84701	-1.8351	-1.6384	-1.7934	-1.7577
CNOT4	0.41455	0.23761	-0.24728	0.081944	-0.094811	0.18045	0.18282	0.50097	0.69853	0.68565	-0.094636	-0.10416	0.10834	-0.31633
CNOT6	0.70121	0.20196	-0.14986	0.057462	0.14562	-0.0429	0.032652	0.23759	-0.077451	-0.073027	-0.15615	-0.15031	-0.1871	-0.21101
CNOT6L	0.36192	-0.054308	-0.13184	0.021469	0.06421	-0.034763	-0.12257	-0.093951	-0.095822	-0.13277	-0.088081	-0.066303	-0.15827	-0.43215
CNOT7	0.86787	0.31646	0.0031703	0.12105	0.16371	0.10247	-0.1281	-0.12611	-0.22578	-0.03461	-0.38321	-0.82329	-0.091297	-0.57935
CNOT8	0.24284	0.11826	0.12944	0.0068556	0.055962	0.12958	0.061535	0.15464	-0.075278	0.18593	-0.11189	-0.023914	-0.044949	0.18277
CNP	0.098916	0.078806	0.076459	-0.01547	-0.085637	-0.10923	0.1435	0.004995	-0.12088	-0.0085317	0.033208	0.087832	0.12438	-0.34461
CNPPD1	-0.011996	0.13696	0.2683	-0.071108	0.024034	0.11171	0.071492	0.1752	0.038914	-0.022778	-0.050381	0.13754	0.23363	-0.034391
CNPY1	0.20191	0.11944	0.17334	0.048792	0.13088	0.21088	0.02168	0.1472	0.14079	0.052378	0.17507	0.10359	0.52031	0.58994
CNPY2	-0.26021	-0.19482	-0.23617	-0.16735	-0.42073	-0.18952	-0.25376	-0.070701	-0.16229	0.045235	-0.17971	0.0095884	-0.3316	0.23898
CNPY3	-0.020192	0.19254	0.096739	0.08666	0.21103	0.19762	0.1787	-0.049328	0.44949	0.066015	0.36159	0.28449	-0.1609	-0.31361
CNPY4	0.036332	0.01221	-0.010734	-0.066053	-0.17748	0.096781	0.046474	-0.21965	0.2816	-0.12419	-0.13115	0.034746	-0.0037415	-0.38233
CNR1	0.142	0.042315	0.10313	0.057576	0.043002	0.035027	0.16401	0.14136	-0.034526	0.01476	0.34308	0.19982	-0.067253	-0.13357
CNR2	0.13317	0.25989	-0.0048422	0.068392	0.1474	0.25208	0.026008	-0.059912	0.20038	-0.0022541	0.20975	0.23354	0.15432	0.38029
CNRIP1	0.038211	0.12239	0.17693	-0.0075963	-0.10497	-0.10136	-0.15372	-0.057367	0.13118	-0.023085	-0.041871	-0.03853	0.33851	0.16611
CNST	-0.11747	0.27098	0.059407	0.11183	0.1075	-0.041724	0.057809	-0.046913	0.388	0.081723	-0.26623	-0.041821	0.13855	0.15519
CNTD1	0.0047226	0.16675	0.069655	-0.030799	0.042609	0.025686	-0.19507	0.15336	0.16599	0.013056	0.067112	0.0034984	-0.36976	0.24422
CNTD2	-0.11046	-0.036708	0.16011	-0.15148	-0.12898	-0.20492	-0.16373	-0.060081	0.12717	0.010885	-0.031638	-0.11507	-0.024509	-0.022112
CNTF	-0.10602	0.25487	0.071754	-0.17922	-0.12411	-0.060059	0.18842	0.010956	0.066602	0.15266	0.092944	0.26312	-0.11881	-0.18415
CNTFR	0.044348	0.074818	-0.035052	0.085161	0.21683	0.063385	0.19426	0.1738	0.12373	-0.021611	0.15997	0.16472	0.21477	0.019322
CNTLN	0.089213	0.12608	-0.0081291	0.071458	0.092985	0.10184	0.12821	-0.01144	0.15987	0.08027	0.085214	0.12678	-0.039246	0.26486
CNTN1	-0.05207	-0.17456	-0.17875	0.064744	0.050973	0.017159	0.24651	-0.11901	-0.0080862	-0.11003	-0.044088	-0.026447	-0.0043674	-0.51838
CNTN2	0.15248	0.15313	-0.098759	-0.14378	-0.16852	-0.18946	-0.1842	-0.26206	-0.18098	0.074405	-0.22956	-0.25892	-0.005279	0.14335
CNTN3	0.091484	-0.037211	-0.020625	-0.017513	-0.00097521	-0.048268	-0.053683	-0.11933	-0.22995	-0.005413	0.094697	0.028809	0.048928	-0.17038
CNTN4	0.11357	0.41246	0.15776	-0.0023469	0.10065	0.047738	0.22845	-0.13671	0.19542	0.031018	-0.079611	0.063772	0.22445	0.041068
CNTN5	-0.033888	0.034091	0.16682	0.091709	0.037077	0.18647	0.013981	0.22315	0.23913	0.21668	0.38822	-0.049863	0.26162	-0.16835
CNTN6	0.2079	0.16598	0.29965	0.021764	0.34273	-0.041391	0.13747	-0.012594	0.40201	-0.0067784	-0.0028486	0.053181	0.19724	-0.2226
CNTNAP1	-0.16263	-0.05199	0.067502	-0.10197	-0.1543	-0.13729	-0.41206	-0.13434	-0.32063	0.0090871	0.024441	0.099055	0.053653	-0.45936
CNTNAP2	-0.014496	0.1374	-0.041247	-0.052776	0.20394	0.14461	0.31462	-0.33602	0.21129	0.025902	0.045496	0.15535	0.48709	-0.013011
CNTNAP3	-0.13071	-0.004205	-0.2069	-0.17633	-0.11578	0.011213	0.13039	-0.207	0.036657	-0.0021212	-0.0025329	0.050192	-0.29157	0.44139
CNTNAP3B	-0.29895	0.15043	-0.18153	-0.094049	-0.07809	-0.23539	0.027942	0.17056	-0.34293	-0.15604	-0.21312	-0.36702	-0.51243	-1.0757
CNTNAP4	0.14309	0.21198	0.27175	-0.076971	-0.12112	-0.067911	-0.13986	0.11319	0.14978	0.08678	-0.11852	0.16903	0.43276	0.072689
CNTNAP5	0.007071	0.13077	0.22506	-0.11282	-0.10474	-0.043975	0.021323	-0.064441	-0.10556	0.029853	0.078112	0.14865	-0.038119	-0.30836
CNTRL	0.084502	0.13098	0.060149	0.057917	-0.1515	0.090327	0.037045	0.12078	0.01243	0.1028	0.077467	0.23997	-0.14311	0.48759
CNTROB	-0.082464	-0.23121	-0.036213	0.097154	0.17067	-0.19276	0.086397	0.12667	0.090008	0.063364	-0.15432	-0.027949	0.081998	-0.027864
COA1	-0.36284	-0.13062	0.069563	-0.033252	0.04848	0.0095291	0.11227	-0.0819	0.087897	-0.053207	0.036336	-0.24596	0.15415	0.07755
COA3	-0.6023	-0.80476	-0.39319	-0.42451	-0.75216	-0.73683	-0.76163	-0.76882	-0.365	-0.26908	-1.201	-1.53	-0.81078	-0.1747
COA4	-0.076901	0.093588	-0.38986	0.066704	0.16793	0.061763	0.10274	-0.11372	0.20008	0.055978	-0.25521	-0.14483	0.12303	-0.57259
COA5	-1.1383	-1.3387	-0.82388	-0.37997	-0.80428	-1.0613	-0.85601	-0.42424	-0.98391	-0.28331	-1.4642	-1.6421	-1.2833	-0.81442
COA6	-1.0131	-1.1231	-0.70592	-0.45072	-1.0769	-1.7419	-1.8593	-0.92752	-1.1397	-0.072454	-2.1864	-3.2814	-2.2278	-2.1424
COA7	-0.85808	-1.0821	-0.42228	-0.12826	-0.53039	-0.94942	-0.86335	-0.38353	-0.47252	-0.21168	-1.2842	-1.7358	-1.3604	-1.3152
COASY	-1.2546	-2.0333	-1.0975	-0.89929	-1.4651	-0.95792	-0.59278	-1.2056	-1.7927	-1.4538	-1.6885	-2.0043	-0.84564	-1.0049
COBL	0.091044	0.096366	0.048236	-0.045147	-0.04174	-0.071267	0.11419	0.073704	0.13456	0.071459	0.087643	-0.03177	0.17859	0.075505
COBLL1	0.038237	0.12617	-0.1095	0.0042412	0.014	0.23163	-0.18367	-0.20997	0.0063382	-0.014778	0.57641	0.090898	-0.19403	0.2662
COCH	-0.0008478	0.0053824	-0.041453	-0.074208	-0.22509	0.042487	-0.086385	-0.033134	-0.045537	0.062405	-0.3409	-0.082536	-0.025615	0.19271
COG1	-0.20486	-0.42792	-0.22748	-0.3113	-0.51906	-0.61688	-0.47562	-0.28691	-0.37545	-0.28175	-0.86804	-0.77332	-0.45099	-0.030148
COG2	-0.36301	-0.64403	-0.13394	0.027394	-0.10033	-0.62501	-0.52534	-0.2863	-0.45499	-0.19893	-0.49512	-0.50644	-0.57445	-0.54086
COG3	-0.64724	-0.90703	-1.1301	-0.271	-0.64198	-1.0819	-0.85682	-0.4145	-1.029	-0.48857	-1.023	-1.2155	-1.4487	-0.9313
COG4	-0.49024	-0.95389	-1.4082	-0.26801	-1.0148	-1.891	-1.168	-0.69616	-1.0918	-0.72323	-1.8511	-1.8577	-2.0025	-1.7678
COG5	-0.03864	0.044508	-0.17948	0.062506	0.1133	-0.13734	-0.50127	0.053026	-0.3631	-0.13398	-0.23929	-0.68994	0.093634	-0.49447
COG6	0.0087342	-0.058543	-0.25588	-0.0076516	-0.29697	-0.28842	-0.16467	-0.21273	-0.045077	-0.069335	-0.27627	-0.21819	-0.23939	-0.35999
COG7	-0.205	-0.12363	-0.20147	0.014975	0.042853	-0.57368	-0.52087	-0.15789	-0.20189	-0.15631	-0.69895	-0.6044	-1.0436	-0.35503
COG8	-0.22229	-0.91192	-0.8702	-0.85228	-1.2676	-1.0329	-1.3398	-0.14701	-0.61769	-0.68181	-1.4651	-1.9475	-1.1146	-1.9939
COIL	-0.18993	-0.1957	-0.20536	-0.43833	-0.54583	0.099203	-0.24642	-0.2796	-0.22042	-0.2023	-0.24945	-0.11683	-0.15467	-0.089858
COL10A1	0.1196	0.13205	0.18343	-0.074112	0.080193	-0.1072	0.046422	0.094352	0.10317	0.0097923	0.041061	0.22613	0.013171	0.035844
COL11A1	0.023438	-0.038793	-0.0022228	0.091132	0.28036	0.25912	0.09422	0.1433	0.10968	0.017342	0.27531	-0.08139	-0.034877	-0.019313
COL11A2	0.25815	0.25469	0.3097	0.060934	0.13011	0.031824	-0.023659	-0.051848	0.14243	-0.022565	0.053925	0.33836	-0.012734	-0.73334
COL12A1	0.24493	0.21357	0.21972	0.091266	0.11151	0.14946	0.14072	-0.089293	-0.15463	0.097767	0.20712	0.37831	-0.096676	0.36394
COL13A1	-0.064263	0.11633	0.14833	-0.046175	0.055717	-0.021125	0.14603	-0.1345	0.031388	0.15637	0.25628	-0.12379	0.30449	-0.4255
COL14A1	0.097048	-0.086601	0.0078917	0.039022	0.08737	0.13094	0.14147	0.22903	0.25489	0.022567	0.20527	-0.0084031	-0.53845	-0.025346
COL15A1	-0.013463	0.070486	0.15037	-0.0048462	0.24172	0.11858	0.20665	0.39185	0.24067	0.10722	0.10584	-0.016728	0.039852	0.24545
COL16A1	0.28616	-0.084947	0.024102	-0.12644	-0.10805	-0.034628	-0.31764	-0.066964	0.21043	0.027629	0.0026375	0.096768	-0.15633	-0.065593
COL17A1	0.12358	0.10937	-0.0021124	-0.15887	-0.054251	0.30746	-0.050325	-0.044087	-0.053487	0.088596	0.29517	-0.2356	0.072344	0.068435
COL18A1	0.06378	0.15018	0.042528	0.091823	0.018141	0.082797	0.0099694	0.23171	-0.048554	0.06786	-0.10983	-0.10281	0.22469	-0.041265
COL19A1	0.014957	0.055336	-0.054085	-0.057086	-0.0089263	0.19857	0.12022	0.16477	-0.0053687	-0.0077262	0.032124	0.54053	-0.35595	-0.18803
COL1A1	-0.12042	-0.093674	0.14258	0.053594	0.047871	-0.22504	-0.024167	-0.039372	-0.058944	-0.022799	-0.3659	-0.25907	0.048194	0.052122
COL1A2	0.12467	0.11137	0.07117	-0.076725	-0.041502	0.014581	-0.001995	-0.048452	0.031464	0.020744	0.248	0.10406	0.15628	0.26527
COL20A1	-0.089683	-0.12267	-0.25781	-0.073876	-0.037332	-0.14483	-0.086043	-0.10565	-0.069992	0.026631	0.20395	-0.11483	-0.057485	0.53622
COL21A1	0.04508	0.098618	-0.028499	0.021298	0.26652	0.17856	0.056951	0.066635	0.032544	0.19571	0.28457	0.276	0.12015	-0.3174
COL22A1	0.08529	0.025337	0.18682	-0.048936	-0.007712	0.22819	0.30241	-0.12664	0.067706	-0.16058	0.25724	0.22382	-0.082233	-0.19939
COL23A1	-0.083634	-0.11891	-0.12531	-0.17911	-0.15146	-0.1634	-0.14069	0.032943	-0.16372	-0.071374	0.20373	-0.12586	-0.17693	-0.091797
COL24A1	0.18843	0.25912	0.051999	0.031724	0.06389	0.10268	0.050586	0.23242	0.029505	0.034382	0.020563	0.25122	-0.32574	-0.59282
COL25A1	0.045505	0.18953	0.092481	0.013635	0.049563	0.053833	0.25199	-0.0067434	0.20504	0.049993	0.097314	-0.035288	-0.1049	-0.54038
COL26A1	-0.11636	-0.20426	-0.012718	-0.15154	-0.14144	-0.15959	-0.20084	-0.24552	-0.12545	-0.12123	0.055244	-0.20987	0.10086	-0.172
COL27A1	0.18494	-0.036788	0.28301	0.031577	0.017432	-0.18757	-0.065137	0.069541	0.092717	0.10995	-0.11554	-0.034843	0.47863	-0.011415
COL28A1	0.061141	0.10076	0.14637	-0.035535	0.08176	0.22495	0.2347	0.075153	0.23206	0.021278	-0.13456	0.31634	0.3859	0.19049
COL2A1	0.19957	-0.062191	0.08661	0.07188	0.20724	0.21781	-0.13089	-0.19535	-0.12995	-0.054238	0.047996	0.13837	-0.24689	0.44099
COL3A1	0.092726	0.23354	0.10984	0.017029	0.12233	-0.045114	-0.13239	-0.0092448	-0.12455	-0.092465	0.12828	0.11462	-0.052955	0.5445
COL4A1	0.0095904	-0.11441	0.15897	0.010082	0.037022	0.17853	0.15702	0.065539	0.19127	0.069537	0.057997	0.14095	0.02549	-0.41509
COL4A2	0.23205	-0.17779	0.15025	0.10983	0.095409	-0.089118	0.06609	0.18938	0.34959	0.15901	0.18464	0.26831	-0.23547	0.049988
COL4A3	0.068055	0.2851	0.11364	-0.069484	-0.026532	-0.11021	0.17898	0.029578	0.22347	0.045547	-0.02368	0.36384	-0.18654	0.34127
COL4A3BP	0.1613	0.12436	-0.10365	-0.10384	-0.049774	0.020518	-0.11995	-0.18676	0.1161	0.04958	0.17432	0.22566	0.1136	-0.22567
COL4A4	0.046239	-0.065846	0.011659	-0.10903	0.025413	0.099072	-0.012111	0.14092	0.071486	0.046612	-0.14922	0.039507	-0.346	0.423
COL4A5	0.2037	0.1918	0.16041	0.054223	0.1245	0.10659	0.097739	0.082587	0.45878	0.17862	0.21635	0.36071	0.30026	-0.49676
COL4A6	0.30122	0.31705	0.14184	0.008985	0.032367	0.23983	-0.14745	0.087892	-0.024945	0.11325	-0.076252	0.19435	0.20465	-0.49591
COL5A1	0.097034	0.18747	0.09474	0.071811	0.07702	0.056733	0.08872	-0.11815	0.095952	0.039725	-0.023039	0.26695	0.027578	0.30479
COL5A2	0.32402	0.11723	0.22062	0.014574	0.16852	-0.057616	0.15131	0.15275	0.35538	0.017935	0.27044	0.22283	0.15505	0.5487
COL5A3	0.10034	0.02347	0.22478	0.04025	0.0096843	0.012768	0.085432	-0.10185	0.35994	0.078274	0.14968	0.010412	0.29974	0.057395
COL6A1	0.071453	0.10892	-0.13534	0.034779	0.076276	-0.10238	-0.1487	0.19808	0.042313	0.11635	0.048097	0.22963	-0.22854	0.20858
COL6A2	0.13004	-0.00066084	0.10175	-0.086837	0.068072	0.1923	-0.053595	0.16421	0.10243	-0.083718	-0.0021975	0.37307	-0.19296	-0.066344
COL6A3	-0.082638	0.23442	0.0048268	0.01233	0.36661	-0.083185	0.21045	-0.10464	0.078062	0.014862	-0.0085473	0.11457	0.24986	-0.41665
COL6A5	0.31661	0.27476	0.17463	0.041406	0.064792	0.062567	0.064495	-0.012674	0.12228	-0.029274	0.0065525	0.18547	0.10508	0.18807
COL6A6	0.0090902	0.1265	0.099889	0.10434	0.13906	0.16349	0.12269	0.28797	0.15651	-0.065389	0.12496	0.041573	0.099898	0.028147
COL7A1	0.062722	0.0048246	0.12316	0.052845	-0.035985	-0.036937	-0.049657	-0.027466	0.36675	-0.024466	0.26238	0.010748	-0.10489	-0.075229
COL8A1	-0.080821	0.024678	0.17771	0.052225	0.17966	0.18942	0.1183	0.10162	0.21407	-0.13314	0.35696	-0.20542	0.16693	0.10999
COL8A2	-0.17725	0.0054738	0.19807	-0.043644	0.054572	-0.13018	0.049483	-0.14024	0.029512	0.05863	-0.00045727	-0.20741	0.38218	-0.58039
COL9A1	0.066119	0.078164	0.080215	0.077659	0.073925	-0.051754	0.14605	0.15799	-0.094283	0.09895	-0.038028	0.27844	0.20051	-0.29148
COL9A2	0.018141	0.092876	0.13117	0.014498	-0.02823	0.14292	0.16409	0.18158	0.08604	0.0098224	0.14335	0.15755	0.17147	0.61222
COL9A3	0.013445	-0.050488	0.0060264	-0.24241	-0.44314	-0.18344	-0.036197	-0.15746	0.15162	-0.14108	-0.37125	-0.10133	0.20675	0.21393
COLCA1	0.03721	0.03377	0.088816	-0.040793	-0.046645	-0.079981	0.015985	0.062518	0.09249	0.13743	0.12895	0.12069	0.31761	0.57603
COLCA2	0.073413	0.095676	0.12412	-0.062869	0.057885	0.14108	0.033203	0.073686	0.10312	-0.028615	-0.015419	0.30263	0.43949	0.43845
COLEC10	0.10609	-0.048376	0.17143	0.055076	-0.012658	0.23392	0.11633	0.17519	0.097166	0.042697	0.30503	0.092365	0.26452	-0.083557
COLEC11	-0.087431	0.054452	0.097036	-0.033778	-0.084883	0.16325	0.013313	0.12039	0.25039	0.098111	-0.026566	-0.0042299	-0.014662	0.39985
COLEC12	0.20021	0.34125	0.12109	0.047215	-0.0044838	0.053901	-0.048733	0.12486	0.088859	0.091117	-0.40387	-0.79522	0.11484	-0.057239
COLGALT1	-0.014505	-0.19047	-0.14985	-0.033899	-0.20712	-0.31968	-0.15358	-0.29693	0.32802	0.030028	-0.16403	-0.16758	0.17834	-0.13372
COLGALT2	0.2693	0.098266	0.18082	0.017241	0.15473	0.25814	0.2723	0.2267	0.2106	0.0508	0.14406	0.33108	0.16497	0.24428
COLQ	0.086802	0.033714	0.021924	-0.046126	-0.019008	-0.11976	-0.041532	-0.15542	0.16923	-0.14321	-0.11134	-0.029769	-0.095451	-0.35806
COMMD1	-0.17671	-0.23496	-0.054688	-0.29398	-0.077865	0.04066	0.039571	-0.13671	-0.12281	-0.067022	-0.27008	0.094531	-0.659	-0.056356
COMMD10	-0.12361	-0.16776	-0.023537	0.1422	0.118	0.17382	0.20317	0.16723	0.34522	-0.07672	0.027299	-0.09771	0.11649	0.015943
COMMD2	-0.53188	-0.76209	-0.21173	-0.24803	-0.20982	-0.11796	-0.0888	-0.32601	-0.82046	-0.45697	-0.16786	-0.16014	-0.95756	-0.71082
COMMD3	-0.4906	-1.0519	-0.15393	-0.080123	-0.10707	-0.29149	-0.24542	-0.34324	-1.2059	-0.38913	-0.54586	-0.82653	-1.1829	-0.54905
COMMD3-BMI1	-0.25592	-0.32388	-0.040154	0.0066192	-0.11408	-0.084024	0.058087	-0.14137	-0.24219	-0.053539	-0.3534	-0.27119	-0.16444	-0.12093
COMMD4	-0.36794	-0.54572	-0.06506	0.024775	0.11267	-0.14647	-0.18134	0.015299	-0.36269	-0.15939	-0.28478	-0.20427	0.12079	-0.223
COMMD5	-0.41986	-0.86324	-0.037999	-0.18054	-0.28308	-0.27144	-0.59085	-0.098113	-0.043528	-0.12756	-0.28908	-0.61914	-0.28372	-0.70015
COMMD6	-0.067746	0.053492	0.14497	0.17728	0.12619	0.41562	0.19954	0.14188	-0.082493	-0.0022787	0.14831	-0.14504	3.1572e-05	0.26364
COMMD7	-0.3435	-0.38046	0.0013458	-0.052373	-0.23733	-0.421	0.017461	-0.1181	-0.84969	-0.36261	0.19343	0.049047	-0.87837	-0.32062
COMMD8	-0.30448	-0.36248	-0.045495	0.1311	0.10979	0.15945	0.14259	0.12855	-0.45442	-0.042366	-0.0077842	-0.14112	-0.11485	-0.63606
COMMD9	-0.22926	-0.46039	-0.039797	-0.01391	-0.15989	-0.16566	-0.14122	-0.1274	-0.31655	-0.19087	-0.31446	-0.22378	-0.30463	-0.77529
COMP	-0.21466	-0.13552	-0.050742	-0.073156	-0.083787	0.1076	-0.28189	0.083887	-0.068253	-0.1674	-0.38029	-0.30894	0.23057	0.25841
COMT	-0.099419	-0.38887	-0.19487	-0.41046	-0.45816	-0.32411	-0.087069	-0.15979	-0.15067	-0.070346	-0.052696	-0.21247	-0.62273	-0.16366
COMTD1	-0.29512	-0.074998	-0.38892	-0.28722	-0.44217	-0.54551	-0.48433	-0.21435	-0.090041	-0.17646	-0.43651	-0.12713	0.029317	-0.4222
COPA	-1.6779	-2.7744	-1.6985	-0.11224	-0.57542	-1.8294	-1.4132	-0.96854	-1.6221	-1.0038	-1.8451	-1.7221	-1.3118	-1.5783
COPB1	-1.133	-1.3225	-1.3818	-0.085524	-0.65299	-1.0221	-0.91363	-0.81297	-1.7158	-1.1998	-1.027	-1.1178	-0.89715	-0.77345
COPB2	-1.1129	-1.4699	-0.8189	-0.15964	-0.31406	-1.0054	-0.56023	-0.83363	-0.49709	-1.2151	-1.0347	-0.78442	-1.2857	-0.37262
COPE	0.043708	-0.03347	-1.1408	-0.39724	-1.1585	-2.0446	-2.1835	-0.91395	-1.7524	-0.82356	-2.5063	-2.61	-1.7018	-1.0983
COPG1	-0.030407	-0.061282	-0.66963	-0.166	-0.51511	-1.0659	-0.67135	-0.63313	-1.1498	-0.98246	-1.1987	-1.4258	-0.99252	-1.0706
COPG2	0.041414	0.12835	-0.1159	-0.0046581	0.0074126	-0.029226	-0.014968	-0.19365	0.10909	-0.018166	0.013048	0.21673	0.047866	0.16542
COPRS	-0.16161	-0.34799	-0.13941	-0.079631	-0.22937	-0.30752	-0.46101	-0.20005	0.097506	-0.10137	-0.26365	0.041779	-0.25816	-0.60966
COPS2	-0.82963	-0.76745	-0.88086	-0.23506	-0.41768	-1.4984	-1.2291	-0.85152	-1.253	-0.80961	-1.3989	-1.7691	-1.3695	-1.492
COPS3	-1.2476	-1.4467	-0.55509	-0.051311	-0.2931	-0.86061	-0.71954	-0.40141	-1.2818	-0.53152	-1.5826	-1.6264	-0.6999	-0.27084
COPS4	-1.2154	-1.3203	-0.74004	0.14145	-0.19598	-0.78056	-0.46404	-0.38717	-1.3717	-0.33471	-1.2116	-1.1295	-1.3826	-0.81976
COPS5	-1.2899	-1.2476	-1.1779	0.025096	-0.5107	-1.1209	-1.093	-0.69804	-2.0433	-0.89462	-1.0963	-1.463	-2.0452	-1.9681
COPS6	-1.4292	-2.0558	-1.4768	-0.30688	-0.76992	-2.4334	-1.7871	-0.97171	-1.5369	-1.022	-2.0959	-2.0482	-1.4178	-0.8821
COPS7A	0.64832	0.51945	0.08361	0.019386	-0.067628	0.19799	0.23673	0.19942	0.31721	0.13258	0.085926	0.30481	0.041731	0.59362
COPS7B	0.16845	0.042682	0.078152	0.11741	0.13418	-0.047668	-0.35432	0.013831	0.17563	-0.045099	0.32837	0.15637	0.12133	-0.68665
COPS8	-0.34694	-0.60387	-0.47096	-0.27884	-0.72284	-0.74394	-1.0503	-0.58962	-0.66931	-0.49722	-0.74487	-0.65426	-0.47065	-0.69001
COPZ1	-0.86822	-0.94982	-0.85901	-0.066306	-0.43453	-1.004	-0.68246	-0.30457	-1.0431	-0.80485	-1.3961	-1.5057	-1.0362	-0.3782
COPZ2	0.023217	0.066515	0.16871	0.032667	0.082846	0.095833	0.14317	0.0551	0.18774	-0.10805	-0.033051	-0.020287	-0.067246	0.33732
COQ10A	-0.10223	-0.14982	-0.12207	-0.21467	-0.31216	-0.1968	-0.29859	-0.15276	-0.37828	-0.235	-0.039032	-0.34235	-0.28086	-0.3495
COQ10B	-0.12602	-0.44754	-0.1621	-0.10221	-0.18488	-0.01339	0.083962	0.065585	-0.036979	0.13491	0.32252	-0.36041	-1.4039	-1.4895
COQ2	-1.0443	-1.5294	-0.60402	-0.43101	-1.17	-0.84356	-0.50617	-0.66714	-0.23668	0.024218	-1.667	-1.9287	-1.7852	-1.8048
COQ3	-0.41395	-0.96233	-0.31969	-0.38418	-0.66503	-0.68361	-0.28657	-0.49521	0.0024015	0.023029	-1.3902	-1.1595	-0.7934	-0.73024
COQ5	-0.62413	-0.61284	-0.27577	-0.23343	-0.33781	-0.40051	-0.33758	-0.41592	-0.35854	-0.060349	-0.74164	-1.5207	-0.76737	-0.92935
COQ6	-0.67746	-0.56671	-0.18	-0.16738	-0.33137	-0.46134	-0.41315	-0.31411	-0.0017274	-0.0010331	-0.65386	-0.89432	-1.0552	-0.63339
COQ7	-0.47239	-0.37343	-0.087354	0.036101	-0.16611	-0.44029	-0.31165	0.0032727	-0.090267	-0.053528	-0.62281	-0.83353	-0.60413	-0.20527
COQ9	0.083423	-0.091522	-0.061134	-0.10982	-0.086417	0.0015932	0.03627	-0.047047	0.14317	-0.029073	-0.29243	-0.44127	-0.10706	-0.56221
CORIN	0.1259	0.14628	0.088741	-0.047464	-0.045668	0.062288	0.029139	0.072519	0.30375	0.077654	0.095748	0.077516	0.10594	0.15858
CORO1A	-0.17536	-0.22732	-0.11407	-0.23976	-0.18072	-0.16606	-0.14486	-0.072285	0.14206	-0.0041205	-0.11383	-0.49437	-0.48938	-0.98823
CORO1B	0.0035642	0.22187	0.051454	-0.034987	0.045839	-0.028011	0.03861	0.067209	0.36562	0.084717	-0.057016	-0.16864	0.026009	-0.33359
CORO1C	0.22105	0.052636	-0.26025	0.052931	-0.13327	-0.26242	-0.098414	-0.25105	0.11161	0.068311	-0.23709	-0.5012	-0.32416	-0.094431
CORO2A	0.06828	0.063902	0.069714	0.061713	0.039647	0.035874	0.028295	0.29115	0.0037081	0.10218	0.097813	0.23918	0.10275	0.54879
CORO2B	0.14646	0.16458	0.16355	0.039915	0.17056	-0.088019	-0.10173	0.28224	0.19308	0.035462	0.22726	0.39508	-0.38913	0.24614
CORO6	0.0030333	-0.042016	0.082749	-0.29551	-0.4029	-0.22317	-0.12299	-0.25272	-0.11969	-0.012655	-0.14677	-0.19073	0.11139	-0.31131
CORO7	0.016942	0.0029675	0.12645	-0.048581	-0.034714	-0.071036	0.15467	0.093061	-0.096271	-0.032427	0.11022	0.096286	-0.065885	0.25439
CORO7-PAM16	-0.35229	-0.34315	-0.18845	-0.32888	-0.28311	-0.37449	-0.31032	-0.040664	-0.1149	-0.13551	-0.57375	-0.29205	-0.1152	-0.56037
CORT	-0.2205	-0.24627	0.24919	-0.16752	-0.48142	-0.28317	-0.10984	-0.073618	0.092366	-0.021863	-0.49586	-0.30814	-0.23714	-0.15324
COTL1	-0.045877	0.04827	0.056866	-0.002252	0.0063548	0.119	0.040199	0.15297	0.11916	0.15663	0.096527	0.22894	0.18792	-0.36035
COX10	-0.68476	-0.79531	-0.31706	0.00061833	-0.33265	-0.76335	-0.6031	-0.37496	-0.28312	-0.11457	-1.0573	-1.0018	-0.57139	-0.73345
COX11	-1.0663	-1.5525	-0.91656	-1.4559	-1.9918	-1.5941	-1.247	-0.98763	-0.88473	-0.36924	-1.8522	-1.8466	-1.5316	-1.2893
COX14	-0.63072	-0.74695	-0.3195	-0.046716	-0.19831	-0.68634	-0.733	-0.25977	-0.13741	-0.12153	-0.65532	-1.2727	-0.85305	-0.84312
COX15	-1.2138	-1.9663	-0.87852	-0.29818	-0.93998	-2.246	-1.7611	-1.3055	-0.64892	-0.1079	-2.3645	-3.1115	-2.0202	-2.7159
COX16	-0.87973	-1.0171	-0.65611	-0.091998	-0.34259	-0.48868	-0.48138	-0.16374	-0.49755	-0.076401	-1.012	-0.8673	-0.82578	-0.49577
COX17	-0.97125	-2.1138	-0.98539	-0.79669	-1.6335	-1.6908	-1.6719	-1.4264	-0.88786	-0.51883	-1.8757	-2.711	-2.1552	-2.4366
COX18	-0.69271	-0.766	0.02193	-0.56807	-0.9005	-0.52633	-0.71686	-0.32347	-0.0051872	-0.16515	-0.34961	-0.87719	-0.48153	-0.21146
COX19	-0.62339	-0.36362	-0.45127	0.039345	-0.02264	-0.10345	-0.046114	-0.13921	0.1853	-0.078365	0.061159	-0.18625	-0.42498	0.1905
COX20	-0.7452	-0.82583	-0.30271	-0.28187	-0.85294	-1.0141	-0.64906	-0.32627	-0.64128	-0.14156	-1.1709	-1.4056	-1.2202	-1.7421
COX4I1	-1.139	-1.7505	-0.78592	-0.33321	-0.97372	-1.8563	-1.8024	-0.60898	-0.6639	-0.21225	-2.0525	-1.8744	-2.2705	-1.2575
COX4I2	-0.16628	-0.3532	-0.20779	-0.41101	-0.62518	-0.19302	-0.26456	-0.01165	-0.19273	0.0053165	-0.1597	0.12443	-0.61332	-0.58079
COX5A	-1.2971	-1.1357	-0.11671	-0.064387	-0.26684	-0.4512	-0.46387	-0.20461	-0.20272	-0.0107	-0.78087	-1.1283	-0.61319	-0.45144
COX5B	-0.70331	-0.73974	-0.29131	-0.037435	-0.20991	-0.45162	-0.44297	-0.11121	-0.10868	-0.11883	-1.5507	-0.8462	-0.71154	0.0053246
COX6A1	-0.37583	-0.78788	0.059146	-0.3134	-0.51736	-0.68026	-0.56896	-0.051656	-0.12005	-0.10394	-0.57108	-0.37798	-0.013776	-0.21046
COX6A2	-0.003151	-0.0072945	0.075398	-0.21183	-0.32807	-0.21598	-0.074411	0.10012	-0.45927	-0.09205	-0.25181	0.083886	-0.051144	-0.26691
COX6B1	-1.1952	-1.6397	-0.41119	-0.090374	-0.52504	-1.0202	-0.84575	-0.75548	-0.94979	-0.19443	-1.2001	-1.3262	-1.2775	-1.5025
COX6B2	0.13397	0.19859	0.19593	-0.10426	0.0027408	0.067623	0.079857	0.060946	0.07872	0.057445	-0.27474	-0.17083	0.27116	0.21466
COX6C	-0.96755	-0.81483	-0.58071	0.0061144	-0.24304	-0.54623	-0.64263	0.026751	-0.051511	-0.080841	-0.48999	-0.63661	-0.58217	0.12392
COX7A1	0.1251	0.28623	0.075687	0.10885	0.096822	0.1862	-0.0066043	0.13758	-0.13848	0.1151	0.095781	-0.087869	0.51777	0.15401
COX7A2	-0.47716	-0.072686	-0.14598	-0.12629	-0.032911	-0.090703	0.088342	-0.51116	0.042786	0.0077868	-0.48663	-0.39274	-0.0091954	-0.70371
COX7A2L	0.074356	0.081743	0.066658	-0.057492	0.060304	0.068965	0.011118	0.10328	-0.20999	0.055926	-0.049625	0.12708	-0.051595	-0.22277
COX7B	-1.2746	-1.4215	-0.66713	-0.22206	-0.44101	-0.9888	-0.76584	-0.66994	-0.44145	-0.14863	-0.9947	-1.3007	-0.94052	-1.0888
COX7B2	0.1933	0.21329	0.18549	0.1105	0.26639	0.24987	0.20494	0.14737	0.077451	0.06515	0.19946	0.2535	0.36676	0.57387
COX7C	-0.93649	-1.141	-0.89488	-0.46018	-0.78112	-1.2218	-1.0977	-0.46629	-0.69149	-0.42539	-0.95229	-1.4923	-1.0882	-1.0264
COX8A	-0.16941	-0.19294	0.011938	-0.01639	-0.011035	-0.11606	0.0022825	-0.0073213	0.33722	0.15464	-0.25893	-0.61158	-0.077628	-0.21642
COX8C	0.16655	0.13593	0.26213	0.1851	0.14924	0.22093	0.37151	0.059645	-0.29646	0.12602	0.32882	0.28447	0.15844	0.018971
CP	0.16121	0.18718	0.072837	0.12334	0.17196	0.14692	0.27554	-0.085344	-0.024365	0.087363	0.18761	-0.0060242	0.15396	-0.24412
CPA1	0.033484	0.071631	0.013569	-0.061092	-0.066563	-0.1485	-0.14678	0.19967	-0.21624	-0.056487	-0.12429	-0.044829	0.10433	0.78612
CPA2	0.30093	0.21475	0.073685	0.098309	0.050326	0.15147	0.03491	-0.13819	0.11343	0.017763	0.19331	0.22212	0.19511	0.043013
CPA3	0.18546	0.14443	0.026576	0.02774	0.078205	0.27644	0.098319	0.019031	0.016617	0.02534	0.031632	0.0048378	0.09705	0.3147
CPA4	0.10898	0.044099	-0.056554	0.095753	0.10055	0.1913	0.084502	-0.032843	0.08239	0.11867	0.12772	0.13944	0.15478	0.14919
CPA5	0.16608	0.014515	0.1147	0.045864	0.1097	0.12145	-0.13059	-0.0061236	-0.10343	-0.12927	0.022373	0.065992	0.27513	-0.11593
CPA6	0.043502	-0.053225	-0.052055	-0.0019004	-0.012362	0.1628	0.24959	-0.01366	-0.14906	0.061198	0.19032	-0.0096564	0.14323	0.23341
CPAMD8	-0.10198	0.098607	-0.016587	-0.027645	-0.079701	-0.0042791	0.024519	-0.10687	-0.15257	-0.091534	-0.12039	0.098944	0.039998	0.050701
CPB1	0.19611	0.28471	0.26866	0.15045	0.20792	0.24787	0.22045	0.056252	0.22926	0.064041	0.19207	-0.099206	0.28652	-0.015382
CPB2	-0.034687	-0.019627	-0.021376	0.015471	-0.076329	0.1309	0.1152	-0.047321	0.060515	-0.087043	0.11149	0.028949	0.12043	0.087448
CPD	-0.10134	-0.30228	-0.12012	-0.26191	-0.41108	-0.49667	-0.89776	-0.0010397	-0.03123	-0.083535	-0.3558	-0.20166	0.34166	-0.10195
CPE	0.12018	0.076929	0.083044	0.11065	-0.019358	0.21112	0.29609	0.22703	0.17439	-0.024724	-0.041273	0.098201	0.18209	0.20811
CPEB1	0.0059029	0.078022	0.2169	0.084498	0.052524	0.065516	0.14264	-0.20611	0.12833	0.1501	0.22254	-0.08612	0.14409	-0.061569
CPEB2	0.10178	0.015059	0.2473	0.016861	0.070408	0.14154	0.098888	0.013725	0.39685	0.12855	0.086113	-0.051223	0.11211	0.69957
CPEB3	0.08146	0.19787	0.09349	-0.084466	0.032379	0.1641	0.17301	0.0098815	0.19208	0.079211	-0.015608	0.17393	0.2172	0.20132
CPEB4	0.18975	-0.033725	0.12146	0.14741	0.05445	0.076897	0.0017919	0.043057	0.23683	0.18434	-0.05418	-0.043475	0.19572	0.12743
CPED1	0.25355	0.21262	0.037616	0.025425	-0.0021793	0.054412	0.17136	-0.078372	0.13983	-0.11972	0.10164	0.33684	0.17695	0.16834
CPLX1	0.011435	-0.0195	0.088402	-0.068306	-0.17907	0.062603	0.10527	0.15144	0.17703	0.074509	-0.093131	-0.19236	0.19649	0.25613
CPLX2	0.15464	0.42217	0.037856	0.097765	0.15129	0.10395	0.11705	-0.028423	0.38165	0.061047	0.24249	0.16857	0.088147	0.038013
CPLX3	-0.063576	-0.12119	-0.084287	-0.093051	-0.094925	-0.075191	-0.12029	-0.065766	0.074383	-0.12562	-0.12102	-0.03131	-0.26615	-0.041574
CPLX4	0.1751	0.1293	0.15692	0.052375	0.23261	0.14103	-0.025465	0.13168	0.068039	0.026668	0.35373	0.3288	0.11007	0.043991
CPM	0.082586	0.11038	0.038592	0.045447	0.12471	0.076149	0.06198	0.15734	-0.12176	-0.0019505	-0.092591	0.033532	0.20083	0.35159
CPN1	-0.10431	-0.17153	-0.18723	0.11426	0.2809	-0.064149	0.22148	0.16468	0.31507	0.12918	0.16993	0.011498	0.35998	0.37355
CPN2	0.07148	0.021706	0.043763	0.082175	0.16696	0.021211	-0.05715	0.00062589	0.22347	0.049389	-0.11468	0.033888	-0.19213	-0.1545
CPNE1	0.076187	0.075126	0.059001	-0.021023	0.032088	0.15641	0.052893	0.23306	-0.02193	0.046447	0.055098	-0.037061	-0.12819	-0.11383
CPNE2	0.11011	-0.019494	-0.16318	0.081354	0.026822	0.1036	0.22818	0.21471	0.19351	0.13494	-0.23005	-0.04003	-0.085624	-0.1341
CPNE3	0.15847	-0.15168	-0.14687	-0.084148	-0.14911	-0.018434	0.050683	-0.11282	0.2268	0.03795	-0.099835	-0.12905	0.1361	-0.6013
CPNE4	0.051297	0.10685	0.1187	-0.039047	0.1344	0.33272	0.24647	-0.00020036	0.0067134	0.053571	0.28698	0.10211	-0.048352	0.80354
CPNE5	0.14098	0.0051517	-0.089316	-0.15655	-0.28382	-0.21979	-0.2315	-0.074086	-0.1958	-0.036088	0.10571	-0.80814	-0.29483	0.21731
CPNE6	-0.11851	0.067748	-0.20226	-0.31858	-0.22524	-0.016282	0.16679	-0.25586	-0.13644	-0.2431	-0.05743	-0.23392	0.0036038	-0.050509
CPNE7	-0.064697	-0.14756	-0.065703	-0.17897	-0.08365	-0.12865	-0.092989	0.019133	0.11244	0.066496	-0.017977	-0.077185	-0.19267	-0.056809
CPNE8	0.16711	0.053364	0.11356	0.11174	0.020504	0.17486	-0.056329	0.3709	-0.096291	0.010402	0.15081	0.17941	-0.16221	0.49699
CPNE9	-0.00604	0.13545	0.093079	-0.016423	0.15387	0.11377	-0.013777	0.12269	-0.01471	0.076941	0.011129	-0.040788	0.78863	0.47942
CPO	0.17749	0.075201	0.22307	0.13819	0.084284	0.11815	0.053019	0.19997	0.23759	0.009353	0.21891	0.041256	0.49691	0.49875
CPOX	-0.057915	0.082253	-0.26134	-0.26026	-0.24993	0.063902	0.17642	-0.086894	0.013695	-0.15993	-0.40683	-0.48181	-1.1516	-0.91014
CPPED1	-0.099161	0.1394	0.27837	-0.02145	0.0026744	0.10257	0.19012	0.036833	0.19922	0.041008	0.16351	0.071252	0.33198	0.32351
CPQ	0.10518	0.025554	0.086255	-0.015719	-0.032144	0.060784	0.21083	0.083749	-0.075386	-0.069113	0.11861	0.33721	0.31168	0.19253
CPS1	0.026886	-0.054033	0.21218	0.091547	0.16406	-0.051193	0.14431	0.18649	0.077816	0.010684	0.21939	-0.081879	0.13109	0.072319
CPSF1	-1.3099	-1.033	-0.43545	-0.10411	-0.44632	-1.3003	-0.88978	-0.33512	-0.41693	-0.39525	-1.1101	-1.1455	-0.24961	-0.38291
CPSF2	-1.5103	-2.4495	-0.89442	-0.0057903	-0.39276	-1.732	-0.98299	-0.772	-1.3747	-0.90825	-1.4478	-1.3876	-1.242	-1.8179
CPSF3	-1.6978	-1.7727	-0.97449	0.007719	-0.21583	-0.75028	-0.45421	-0.48593	-2.0372	-0.47099	-2.3895	-1.3197	-0.46566	-0.5889
CPSF3L	-1.7387	-2.3425	-0.91766	-0.37121	-1.026	-1.6406	-1.4453	-1.1625	-1.7749	-1.4955	-1.5759	-1.782	-1.6246	-1.4227
CPSF4	-1.2937	-1.5833	-0.48883	-0.19741	-0.2398	-0.83537	-0.66032	-0.14599	-0.88342	-0.48383	-1.1022	-0.98675	-0.54352	-0.68801
CPSF4L	0.0074969	0.18875	0.062687	0.015144	-0.020161	-0.32177	-0.37273	-0.078662	-0.11434	-0.053142	0.1489	0.51271	-0.14949	-0.29388
CPSF6	-1.1261	-1.3155	-0.76272	-0.055769	-0.20889	-0.89734	-0.76962	-0.48778	-1.1337	-0.67342	-0.65988	-0.48414	-1.0644	-0.07644
CPSF7	0.08608	-0.24345	-0.26989	-0.34363	-0.41245	-0.054235	-0.099791	-0.049923	-0.059814	0.0517	-0.04726	0.18206	-0.90017	-0.090382
CPT1A	-0.024286	-0.030966	0.040885	0.046242	0.0013857	0.097247	-0.13608	-0.21999	0.21907	-0.21435	0.17382	0.10758	-0.073228	-0.36306
CPT1B	0.014503	0.07707	-0.24975	-0.1463	-0.19208	-0.10716	-0.17872	-0.26225	-0.34093	-0.21436	-0.27471	0.19911	-0.80779	-0.72629
CPT1C	-0.08489	-0.19326	-0.076671	-0.15375	-0.20147	-0.29873	-0.26974	-0.16017	-0.36979	-0.055105	-0.5075	-0.39231	-0.40698	-0.37692
CPT2	0.069647	-0.12196	-0.05501	-0.061919	-0.15671	-0.0076086	0.020479	-0.081679	0.10373	-0.067032	0.10935	0.08879	-0.12314	0.47792
CPTP	0.12087	-0.023157	0.2354	-0.033617	0.044612	-0.11939	-0.13221	-0.043246	0.18916	-0.055207	-0.45974	-0.058469	0.44578	0.014482
CPVL	0.049876	0.19188	0.11341	-0.0079235	0.097615	0.11126	0.23629	-0.091492	0.070852	0.10306	-0.031932	0.098707	-0.11351	-0.026365
CPXCR1	0.12324	0.24918	0.088361	0.16698	0.20623	0.13608	0.21746	0.12045	-0.073016	0.11296	0.26951	0.15684	0.57658	-0.11141
CPXM1	-0.018451	0.014847	0.25605	-0.069995	0.078419	0.086054	0.014598	0.15467	0.14375	0.030623	0.023387	0.10503	0.301	0.71138
CPXM2	0.044013	0.2081	-0.071516	0.079245	0.15727	0.18506	0.14296	0.036464	0.068108	0.067158	0.21969	0.19158	0.13743	0.060052
CPZ	-0.020512	-0.063101	-0.027178	0.080929	0.11252	-0.05723	-0.11619	0.1121	0.12559	0.047116	0.1348	0.01411	0.14112	0.24342
CR1	0.025805	0.080032	0.073408	0.030424	-0.046642	-0.1938	-0.13705	-0.16766	-0.10311	-0.055579	-0.25994	-0.20992	-0.09777	-0.36781
CR1L	0.095143	0.33112	0.22646	0.087186	-0.029406	0.051109	0.10861	-0.013098	0.15956	0.063351	0.22118	-0.095462	-0.25611	-0.13043
CR2	0.12468	0.029481	0.062578	0.091693	0.13301	0.22718	0.0070652	0.039713	-0.087036	-0.066667	0.0073446	0.046597	0.20208	0.20577
CRABP1	0.022235	0.043324	0.014315	0.018104	0.17646	0.065791	0.076146	0.2011	-0.010588	0.035375	0.25555	0.13377	-0.30721	0.091439
CRABP2	-0.29723	-0.12872	-0.0090029	-0.15466	-0.17775	-0.25328	-0.22362	-0.080705	-0.16732	-0.047497	-0.41885	0.086218	-0.33285	-0.2025
CRACR2A	0.24405	0.13007	0.19726	0.033515	0.027649	0.10718	0.018697	0.16231	0.40678	0.029469	0.12715	0.18674	0.09372	0.44115
CRACR2B	-0.058956	-0.36882	-0.27315	-0.44271	-0.24488	-0.24741	-0.37429	0.078325	-0.27037	-0.15217	-0.4943	-0.3176	-0.14814	-0.26256
CRADD	0.15878	0.14813	0.057475	-0.0052024	0.073536	0.079524	0.0042726	0.086685	0.004197	0.030913	0.16217	0.40024	0.033298	0.55628
CRAMP1L	-0.37813	-0.041671	-0.091251	0.080497	-0.006928	-0.62257	-0.33889	-0.35388	-0.41481	-0.13938	-0.012995	-0.27499	0.098058	-0.39428
CRAT	0.062178	-0.13247	-0.12148	0.039605	0.071856	-0.18028	-0.18392	-0.04215	0.15099	0.0092509	-0.041943	0.22122	-0.17101	-0.76362
CRB1	0.050655	0.042924	-0.17561	-0.087578	-0.15338	-0.050139	0.068525	0.083331	0.029557	0.017961	-0.23706	0.29304	0.25932	0.3685
CRB2	-0.15044	-0.094555	0.1342	-0.044735	0.036741	0.13821	0.021784	0.0097013	-0.055622	-0.020822	-0.061033	-0.03939	-0.094821	0.07175
CRB3	0.2246	-0.2529	-0.054071	-0.042535	-0.080053	-0.078134	0.006275	0.1798	-0.1496	-0.024521	0.10111	0.38319	0.22971	-0.011102
CRBN	-0.08798	-0.034175	-0.099412	0.03487	0.10873	0.03237	0.091223	-0.035787	0.19685	0.03704	0.19383	0.067108	0.26153	-0.042912
CRCP	-1.6141	-2.3953	-1.0777	-0.031948	-0.42078	-1.0623	-1.1117	-0.47497	-0.53629	-1.0494	-1.2991	-1.3158	-1.0095	-0.73423
CRCT1	0.041388	0.082962	0.27577	0.026752	0.097086	0.0058482	0.1029	0.085338	0.19402	0.039548	-0.0066686	0.20666	0.39918	0.56568
CREB1	-0.023159	-0.40048	-0.27878	-0.1655	-0.30303	-0.61535	-0.2772	0.045039	0.28537	0.0059565	-0.23157	0.16927	-0.78881	-0.91909
CREB3	-0.14271	-0.24832	-0.12363	-0.3446	-0.2368	-0.13874	-0.31792	0.13039	0.01859	-0.18328	0.26388	-0.031893	-0.59614	-0.031707
CREB3L1	0.11322	0.12192	0.022887	0.015787	0.22035	0.073277	-0.095455	0.15154	0.18949	-0.010102	0.17288	0.25802	-0.045787	0.25207
CREB3L2	-0.082285	0.29077	0.049347	0.015563	0.024331	0.069751	-0.011684	0.078733	0.1502	0.066435	-0.0093144	0.10662	-0.16089	0.26704
CREB3L3	-0.16018	-0.075905	0.1782	0.036124	0.043782	0.092566	-0.073826	0.12402	-0.11907	-0.067852	-0.0725	0.00068783	-0.0457	-0.13824
CREB3L4	-0.0032768	-0.03257	0.12407	-0.11739	0.018157	0.040354	0.22679	-0.10029	0.0095538	0.053626	0.059436	0.083554	0.45685	0.12141
CREB5	0.06376	0.055624	0.037288	-0.18721	-0.1398	0.08002	0.072272	-0.06687	-0.069304	-0.052991	-0.11266	0.29262	0.31894	-0.00991
CREBBP	-0.11886	-0.3148	-0.50273	0.016694	0.34662	0.035805	-0.087596	0.45389	0.58174	0.44564	-1.3214	-1.3285	0.4224	-0.75976
CREBL2	0.12817	0.25652	0.060471	0.12328	0.13416	0.24931	0.38163	0.19264	0.21782	0.11169	0.30067	0.26443	0.27775	-0.15414
CREBRF	0.087768	0.16847	0.073198	0.053712	0.25722	0.21208	0.38123	0.085495	0.71764	0.15787	0.38675	-0.054514	0.3859	-0.39229
CREBZF	0.037629	-0.022705	-0.29111	-0.68402	-0.4067	0.19632	0.15627	-0.21667	-0.34197	-0.038476	0.087941	-0.25418	-0.30681	-0.57159
CREG1	-0.057582	0.055479	0.13578	-0.11813	-0.08012	-0.12121	0.014872	-0.11386	-0.11258	-0.080529	-0.1426	-0.19695	-0.040486	0.048683
CREG2	-0.022074	-0.28748	-0.08151	-0.14171	-0.20675	0.14999	-0.024106	-0.0017527	-0.59145	-0.048024	-0.24121	-0.14308	0.13023	-0.24845
CRELD1	0.20965	0.22879	0.18242	-0.054514	0.13978	0.17744	-0.079165	0.089256	-0.46689	-0.063263	0.35995	0.20826	-0.1177	0.14034
CRELD2	0.022774	-0.046836	0.088764	-0.14112	-0.063253	0.0074097	-0.080453	0.12993	0.13169	0.033348	-0.074764	0.099651	0.048926	-0.023709
CREM	0.0837	0.075162	-0.029102	0.063981	-0.069049	0.17314	-0.10274	0.015397	-0.03965	0.027501	0.16098	0.12857	0.16736	-0.13751
CRH	-0.011378	0.17878	0.18722	0.14998	0.17208	-0.0075594	0.17148	0.051556	0.19925	-0.010401	0.0026123	0.17955	0.040668	0.3529
CRHBP	0.0068726	0.17488	0.20565	-0.020206	0.030376	0.050956	0.15876	-0.057431	0.32762	0.041075	0.1311	0.14688	0.0072963	-0.021405
CRHR1	-0.19891	-0.094906	-0.12177	-0.089852	-0.10379	-0.26778	-0.28133	-0.39589	-0.12345	-0.060353	-0.14449	-0.060496	-0.5295	-0.075405
CRHR2	0.15585	0.1115	0.1164	-0.012543	-0.081969	-0.014694	-0.10941	0.05065	0.060973	0.00010335	-0.124	-0.0036815	-0.21468	0.47155
CRIM1	-0.15369	-0.045078	0.23138	0.037415	0.1786	0.21398	0.11865	-0.14958	0.36843	0.19581	0.1323	0.086014	0.55496	0.4316
CRIP1	0.090194	0.056911	0.13901	-0.086007	0.017697	0.16183	0.14621	0.18598	0.3679	0.073905	0.14184	0.20173	0.29321	0.40683
CRIP2	0.15669	0.17852	0.20116	-0.0892	-0.038592	0.0056135	-0.04291	-0.13577	0.2186	-0.046383	-0.1654	0.079345	0.24091	-0.23509
CRIP3	0.018396	-0.14903	-0.16186	-0.01275	0.040003	0.093603	-0.17059	0.12587	-0.14559	-0.10153	0.092599	0.24102	-0.0019168	-1.1947
CRIPAK	-0.14834	-0.0078594	-0.26525	-0.069998	-0.12716	-0.43906	-0.38758	-0.13871	-0.18641	-0.093534	0.0098934	-0.085002	-0.25984	0.17707
CRIPT	-0.15909	0.10404	-0.33732	0.17061	-0.028055	0.20858	0.38535	0.040976	-0.086764	0.10264	0.33279	-0.34392	-0.19391	0.39366
CRISP1	0.14449	0.17867	-0.1738	0.034486	-0.022144	0.21862	0.25081	-0.058301	0.19156	0.049936	0.070024	0.018658	0.0037139	-0.065661
CRISP2	0.11552	0.025765	-0.13319	-0.019651	0.017095	0.081048	0.2446	0.021339	0.39333	0.14461	0.33083	0.24785	0.21479	0.31821
CRISP3	0.089672	0.20059	0.20227	-0.0053977	0.045938	0.13111	-0.089883	-0.0043313	0.28489	0.025329	0.20058	0.17238	-0.026377	0.30394
CRISPLD1	0.088568	0.10705	0.04685	0.021939	0.15234	0.14344	0.17284	-0.016772	0.35649	0.076553	0.11567	0.1228	-0.018817	0.48034
CRISPLD2	0.071635	0.0097061	-0.11396	0.017185	0.03178	0.14648	0.10489	0.080572	0.19154	0.057603	0.12987	-0.017857	-0.090069	0.17661
CRK	-0.34622	-0.57881	-0.022984	-0.35907	-0.30069	-0.37959	-0.16527	-0.22823	-0.095013	-0.14242	0.00037577	0.06113	-0.37223	0.51682
CRKL	-0.80131	-1.5307	-0.60107	-0.74861	-0.95744	-0.81959	-1.3272	-0.46623	-0.98624	-0.41931	0.14584	0.1152	-0.69563	-0.28786
CRLF1	-0.13778	-0.49205	-0.23307	-0.27029	-0.24006	-0.035748	-0.056429	-0.032442	-0.45068	-0.20252	-0.14835	-0.021824	-0.47949	0.242
CRLF2	0.13628	0.18213	0.17281	0.15399	0.20656	0.3037	-0.065664	0.37369	0.16637	0.077871	0.27763	0.27273	0.38037	0.42495
CRLF3	-0.15717	-0.026688	-0.16716	-0.18411	-0.35964	-0.019058	-0.12005	-0.3471	0.05424	-0.12181	-0.15407	-0.13878	0.072041	-0.18634
CRLS1	-1.3062	-1.0805	-0.60545	-0.051402	-0.36356	-0.6111	-0.27613	-0.34248	-0.89238	-0.28903	-0.34976	-0.59374	-0.19299	-0.28314
CRMP1	-0.10288	0.036195	0.0014979	0.1265	0.15681	0.015947	0.00073779	0.023555	-0.058506	0.059063	-0.080082	-0.12969	-0.30902	0.56185
CRNKL1	-1.5236	-2.3232	-1.2356	-0.050345	-0.37313	-1.1573	-0.82692	-0.8911	-1.4628	-1.1205	-0.97963	-1.6748	-1.4713	-1.3229
CRNN	0.1004	0.14691	0.1487	0.097646	0.19398	0.15319	0.15863	0.20005	-0.078337	0.092502	0.033782	0.055507	0.3737	0.16198
CROCC	-0.18852	-0.23328	-0.077451	-0.0066175	-0.13736	-0.11421	-0.17076	-0.22435	0.10117	0.10545	-0.17702	0.061054	0.20915	-0.37975
CROT	0.22711	0.2148	-0.049097	0.067252	-0.053102	0.0075459	0.005723	-0.10399	-0.15919	0.068024	-0.03819	-0.14975	0.65758	0.70974
CRP	-0.1743	-0.28934	-0.022372	-0.25036	-0.40776	-0.17648	-0.047713	-0.085968	-0.14472	-0.058971	-0.12344	-0.040383	-0.081194	0.1062
CRTAC1	0.063803	-0.036011	-0.066328	-0.062637	-0.084373	0.064946	-0.014663	0.076941	0.12499	8.6654e-06	0.2373	0.042251	0.032577	0.1034
CRTAM	0.13899	0.34777	-0.032973	0.0060344	-0.044376	0.038642	0.2519	-0.029766	-0.13879	0.13794	0.096515	0.037716	-0.28804	-0.044929
CRTAP	-0.12955	-0.098313	-0.098591	-0.052145	-0.13944	0.053166	0.037059	0.080786	-0.10395	0.047689	-0.11701	-0.033865	0.1015	0.046498
CRTC1	-0.024456	-0.06276	-0.17197	-0.27616	-0.28378	-0.14404	-0.39748	-0.18735	-0.26075	-0.23812	-0.024489	-0.13373	0.085808	-0.58729
CRTC2	-0.069847	0.05066	-0.09912	-0.067509	-0.31257	-0.35703	-0.36211	-0.65699	-0.59763	-0.58713	-0.45777	0.0051944	-0.7332	-1.4629
CRTC3	0.12184	0.12069	0.071441	0.062193	0.057485	0.23741	0.1214	-0.36854	-0.66482	-0.31526	0.16356	0.19038	-0.0051704	-0.21198
CRX	0.14121	0.011778	0.21818	0.020404	0.14172	-0.13347	0.00087738	0.11621	0.38452	0.04165	-0.53277	-0.287	0.16226	-0.64104
CRY1	0.062338	-0.01958	0.087266	0.08155	0.18123	0.26912	0.13809	-0.077227	0.20934	-0.016029	0.020678	-0.11583	-0.23874	0.13717
CRY2	-0.24003	0.12647	-0.054855	-0.033419	-0.13096	-0.25869	-0.10913	0.10985	-0.18348	-0.05803	0.40503	0.0016409	-0.30696	-0.1174
CRYAA	0.013149	0.08685	-0.10237	0.1099	0.065007	0.1953	0.0043957	0.29911	0.32632	-0.01912	0.020848	-0.15118	-0.18757	0.1342
CRYAB	0.19509	-0.10386	0.060912	-0.18982	-0.12004	0.08609	-0.28428	-0.05912	0.2106	0.058795	-0.035781	0.36363	0.13656	-0.37068
CRYBA1	-0.11703	-0.22923	-0.090693	-0.19002	-0.28038	-0.14695	-0.39381	-0.37905	-0.49552	-0.2198	-0.02854	0.04889	-0.29394	-0.02689
CRYBA2	-0.069383	-0.029784	0.13325	0.0081029	0.0079383	0.0652	0.1338	0.079124	-0.030312	0.019905	0.0019483	0.14812	-0.092666	-0.39646
CRYBA4	0.13351	-0.16024	0.25498	-0.027078	0.051247	0.13879	0.045428	0.30642	0.020898	0.092503	0.076803	0.25072	-0.17796	0.19471
CRYBB1	0.23157	0.12089	-0.20325	-0.12513	-0.10838	-0.011218	0.09388	0.064027	0.024892	0.063023	-0.10448	0.06382	0.17041	0.31521
CRYBB2	0.12179	0.17588	0.24266	0.12506	0.093311	0.0071412	0.25488	0.028163	-0.018236	-0.015958	0.043774	0.083974	0.33944	-0.085752
CRYBB3	-0.0065321	-0.034545	-0.053871	0.06438	-0.081253	0.25413	0.081571	-0.016047	0.18384	0.023928	-0.21231	0.19935	0.0045407	-0.21275
CRYBG3	0.048403	0.048574	0.0012313	0.15337	0.098748	0.10101	0.0040498	0.1671	-0.12174	0.095119	0.22859	0.22028	0.38171	0.25549
CRYGA	0.088148	-0.161	-0.0047126	0.0019871	0.067945	-0.036905	0.053008	-0.15091	0.089754	0.13658	0.073304	0.027198	0.5618	0.25371
CRYGB	0.042017	-0.046349	0.041969	0.043051	-0.027897	-0.028427	0.10104	-0.045788	0.42934	0.064557	-0.031049	-0.19242	-0.09348	-0.74593
CRYGC	0.11376	-0.34032	-0.15472	-0.11213	-0.15089	-0.075464	-0.14113	-0.031061	-0.034939	0.0084319	-0.017987	-0.058619	-0.10923	-0.42442
CRYGD	0.21406	0.0043477	0.04553	0.095641	0.24754	0.20494	0.24729	0.17634	0.21837	0.1628	0.16543	-0.24839	0.14391	0.24985
CRYGN	-0.035036	-0.06208	0.13076	-0.11756	0.12264	-0.03785	-0.077405	-0.11726	0.089512	0.076831	-0.014277	-0.024193	-0.036663	-0.17352
CRYGS	0.060987	0.19806	0.15726	0.14938	0.25638	0.0033791	0.16984	0.15757	0.16794	0.088971	-0.20373	0.12738	0.21677	0.8959
CRYL1	0.12131	0.39438	-0.15918	0.041457	-0.063481	-0.030972	-0.22011	-0.014657	-0.24839	-0.16723	-0.049474	0.16359	0.089132	0.055179
CRYM	0.028661	-0.12157	0.19593	-0.14315	0.021671	0.20544	-0.0013245	0.14701	-0.086511	0.008247	-0.17341	-0.068254	-0.1842	0.46548
CRYZ	0.00040035	0.095213	0.057106	0.10301	0.059451	0.1338	0.0012594	0.005049	0.4341	-0.026538	0.018681	0.070033	0.04064	0.014249
CRYZL1	0.015395	-0.14815	-0.16641	-0.11129	-0.036845	0.039335	-0.096034	0.087715	0.25983	0.043803	-0.30038	0.07698	0.27358	-0.079143
CS	-0.25403	-0.30263	-0.45733	-0.18155	-0.39747	-0.33172	-0.5043	-0.20714	-0.075513	0.014735	-0.11438	-0.39923	-1.0114	-0.50392
CSAD	0.1032	0.19854	0.065787	0.00017154	-0.0027627	0.016262	-0.1535	0.083957	-0.087624	-0.07965	-0.13342	-0.056565	-0.012288	0.13083
CSAG1	-0.023016	0.038637	0.045166	0.069696	0.085962	-0.074845	0.10153	0.015719	-0.15086	0.049844	-0.15172	-0.18343	-0.26717	0.14384
CSAG3	-0.19017	-0.16109	0.13918	-0.14245	-0.27961	-0.27767	-0.41542	-0.084537	-0.10855	0.023096	-0.56902	-0.40532	-0.055494	-0.32015
CSDC2	-0.035745	-0.1695	-0.0026819	0.095144	0.032343	-0.038433	-0.11181	-0.10244	0.098772	0.035839	0.0050396	-0.062408	0.19915	0.20503
CSDE1	0.17198	0.28161	-0.21648	-0.013993	0.0072063	0.49231	0.7672	-0.12168	-0.43272	-0.41205	0.33658	0.34576	0.14289	0.72716
CSE1L	-1.6612	-1.8343	-1.1334	-0.22819	-0.89212	-1.2671	-0.822	-1.1116	-1.5977	-1.2885	-1.8161	-1.4442	-0.91092	-1.781
CSF1	0.15548	0.056361	-0.13318	-0.090455	0.033824	0.29438	0.19309	-0.075153	-0.082243	0.045276	0.14105	-0.080075	-0.41798	-0.058696
CSF1R	0.00079511	-0.034693	-0.0044653	-0.026422	0.095735	0.03776	0.064987	0.21957	0.28629	0.095653	-0.10449	-0.073905	-0.15205	-0.90707
CSF2	0.057271	0.07894	0.097916	-0.095969	-0.03404	0.14343	0.22716	0.11274	-0.097405	0.07833	-0.21866	-0.10676	0.026256	-0.077723
CSF2RA	0.15819	0.13155	0.12994	0.1069	0.18995	0.11551	0.19279	0.064877	0.11408	0.17102	0.13254	-0.1144	-0.056574	0.40456
CSF2RB	-0.011479	0.22651	0.16925	0.071571	0.20894	0.14768	0.1243	0.13924	-0.19712	0.083522	0.12341	0.16313	0.21036	0.28027
CSF3	0.019066	-0.023818	0.10803	-0.037876	-0.081865	-0.061215	-0.043954	-0.066605	-0.0069498	0.01705	0.017873	-0.085367	0.26356	-0.10905
CSF3R	-0.090267	-0.05779	-0.034517	-0.12754	-0.076678	0.05969	0.087547	0.020655	0.38701	0.12363	0.011466	0.42486	0.11643	0.25477
CSGALNACT1	0.021542	-0.02578	0.14866	0.13312	0.24498	0.16407	0.24417	0.19948	0.14583	0.14042	0.2281	-0.073681	0.41974	-0.011605
CSGALNACT2	0.010667	0.18804	-0.10647	-0.059699	-0.12021	-0.080997	0.0065765	0.063224	-0.026888	-0.028756	0.018878	-0.12259	0.20543	-0.091484
CSH1	-0.0071892	-0.1252	-0.1321	-0.087877	-0.15917	-0.32361	-0.52836	-0.58181	-0.82504	-0.39515	0.083829	-0.20228	-0.28323	-0.71152
CSH2	-0.08572	-0.07084	-0.19833	0.01975	-0.13391	-0.51978	-0.76569	-0.52261	-0.43788	-0.29644	-0.22047	-0.54447	-0.13981	-0.15641
CSHL1	-0.046923	0.0040047	-0.1282	-0.073196	-0.085975	-0.28743	-0.61664	-0.60605	-0.67655	-0.40127	-0.54381	-0.34905	-0.16984	-0.65985
CSK	-0.24194	0.44253	0.15687	0.3599	0.53178	-0.22925	-0.13396	-0.32964	-0.77049	-0.13176	0.10057	-0.0013946	0.18799	0.1157
CSMD1	0.11685	0.091519	0.23941	-0.013863	0.20392	0.077777	0.21508	0.10746	0.019144	0.039565	-0.054016	0.033735	0.29571	-0.10174
CSMD2	-0.15451	0.049417	-0.092957	0.07769	0.04766	0.13477	-0.050504	0.028802	0.032206	-0.010842	0.14844	0.070213	0.26203	0.07281
CSMD3	-0.04255	-0.099139	-0.011767	-0.035713	-0.053171	0.13956	0.12011	0.11123	0.12022	0.10347	0.33548	-0.081969	0.19946	0.045914
CSN1S1	0.24581	0.20023	0.065448	0.054737	0.1997	0.0090513	0.20807	0.22798	0.12959	0.062745	0.20281	0.13796	0.31872	-0.1235
CSN2	0.11295	-0.035055	0.042108	-0.01152	0.15804	0.23486	0.25312	0.044168	0.17532	0.22757	0.45715	0.17637	0.17055	0.45285
CSN3	-0.071305	0.13919	0.10688	0.092642	0.17109	0.23547	0.199	0.1146	-0.16367	0.043162	-0.062283	0.044358	0.34945	0.1297
CSNK1A1	-1.1257	-1.2953	-0.68434	-0.3035	-0.88593	-1.188	-1.1601	-0.90378	-1.2302	-0.64724	-0.9504	-1.1144	-1.2665	-0.70354
CSNK1A1L	0.049403	-0.035207	-0.077089	-0.021261	-0.057101	0.019383	-0.045576	0.13842	0.05104	0.031958	-0.11382	-0.0066355	0.14289	0.56585
CSNK1D	-0.44475	-0.38617	-0.14564	-0.10839	-0.18072	-0.16833	-0.24209	-0.13742	0.052762	0.055071	-0.49336	-0.89121	-0.27459	-0.11545
CSNK1E	0.0077597	-0.19886	0.056356	-0.12843	-0.2274	-0.13878	-0.28165	-0.17197	-0.13797	-0.1198	0.078456	0.036408	-0.11988	-0.32057
CSNK1G1	0.019586	0.072231	0.17967	0.12677	0.19529	0.10089	0.069827	0.21716	0.085821	0.055701	0.16087	0.15362	0.15772	-0.070291
CSNK1G2	-0.07017	-0.013247	0.19289	0.063344	0.22327	0.030298	-0.23768	-0.059949	0.31779	0.02942	0.27474	0.08159	0.22606	0.25526
CSNK1G3	0.16007	0.056519	0.0075823	0.10863	0.18357	0.020003	0.075959	0.087168	0.194	0.089216	0.35373	-0.11477	-0.14431	-0.39262
CSNK2A1	-0.15653	-0.11997	-0.16657	-0.027614	-0.43322	-0.50409	-0.47379	-0.20374	-0.18446	-0.39349	0.06808	0.077204	0.45089	0.063922
CSNK2A2	-0.33949	-0.26797	-0.052272	-0.086889	-0.1246	-0.14981	0.020233	0.020146	-0.042727	0.049243	0.040132	-0.23749	0.16045	-0.34561
CSNK2A3	-0.052184	-0.038535	0.19016	0.1669	0.019329	0.048744	-0.232	0.06654	-0.03176	-0.12019	0.015902	0.16042	0.46718	0.46998
CSNK2B	-1.1053	-1.4316	-0.59952	0.013224	-0.15919	-0.57929	-0.45432	-0.54778	-0.73087	-0.39438	-0.71838	-0.80467	-0.62043	-0.35992
CSPG4	0.039393	-0.11862	0.098169	0.016785	0.078198	0.18146	-0.17418	0.0023281	-0.09292	0.04954	0.082228	0.13678	0.11333	-0.083836
CSPG5	-0.045229	0.24896	-0.084018	0.025789	0.024089	0.14948	0.02886	-0.080159	0.245	0.1294	0.16093	0.14794	-0.02615	0.30059
CSPP1	0.090879	0.087139	-0.021811	0.035589	-0.031402	0.13887	0.12154	0.016004	-0.1965	0.066932	0.03155	0.22375	-0.38388	-0.33074
CSRNP1	-0.14447	0.044	0.21333	0.0084202	-0.081417	-0.073455	0.075517	0.065823	-0.058013	0.098358	-5.3591e-05	0.040307	0.14822	-0.45476
CSRNP2	-0.29312	-0.33006	-0.22727	-0.065583	0.052052	-0.076108	0.039706	-0.0010751	0.00979	-0.18588	0.0062189	0.23923	-0.46858	0.41168
CSRNP3	0.10606	0.31484	0.027293	-0.057855	0.15569	0.16122	-0.016286	0.14355	-0.16141	0.070445	0.047301	0.025897	-0.22474	0.29909
CSRP1	0.13335	0.13717	-0.074216	-0.052103	0.062179	-0.098677	-0.05009	0.069815	0.073537	0.025244	-0.21321	-0.46241	0.18338	-0.041044
CSRP2	0.2234	0.28726	-0.012057	-0.028785	0.019723	0.081612	0.22283	-0.038073	-0.19208	-0.074511	0.062655	0.21515	0.25006	-0.15619
CSRP2BP	-0.10599	0.046208	0.12427	-0.0027971	0.19182	-0.031867	-0.15643	0.036195	-0.21263	-0.25983	0.095084	-0.077675	0.055997	-0.047164
CSRP3	0.15281	0.13355	-0.07193	0.10044	0.10906	0.24094	0.17812	0.20315	0.14525	0.14288	0.15887	0.18085	0.13406	0.46681
CST1	0.18411	-0.052171	0.14378	0.056767	-0.0092201	-0.083617	0.075726	0.27089	0.066805	0.0078879	0.081411	0.16985	-0.012551	0.059646
CST11	-0.088743	0.12916	0.18828	-0.11516	-0.038093	0.05909	-0.035531	-0.076786	-0.22859	-0.10714	0.205	0.018827	0.26491	0.011478
CST2	0.056618	0.16922	0.053406	0.0088595	0.064	0.060659	0.22445	0.11278	-0.00049459	0.03845	0.21644	0.2164	-0.1183	-0.27536
CST3	0.15894	0.17871	0.034508	-0.073723	-0.033962	0.057072	-0.035751	0.25036	0.31382	0.082673	0.12977	0.22818	-0.054058	0.11971
CST4	0.05634	0.030584	0.07431	-0.018926	-0.0097362	0.14209	-0.15447	-0.025479	0.1336	0.053411	0.1302	0.14569	0.31642	0.27587
CST5	0.1187	0.074009	0.064072	0.06038	0.044782	0.17353	0.071886	-0.033955	0.32468	0.14966	0.087978	0.24171	0.41931	0.18137
CST6	0.04871	0.089439	-0.11061	0.039856	0.099993	0.084958	-0.13623	0.11274	-0.52749	-0.022757	0.018597	-0.073647	-0.082679	0.21402
CST7	0.038317	0.023277	-0.16994	-0.062165	-0.045002	0.05308	-0.049055	0.014316	-0.030362	-0.042068	0.32522	0.11918	0.34844	-0.33915
CST8	0.14442	0.16328	0.017099	0.069296	0.22871	0.12163	0.31652	0.068016	0.25907	0.11539	0.31951	0.1838	0.67295	0.43142
CST9	0.098447	0.27342	0.080241	0.045688	0.12902	0.042728	0.083215	0.14683	0.30532	0.10617	-0.10163	0.29561	0.35477	0.097923
CST9L	0.099104	-0.067544	0.097198	0.12431	0.082153	0.21548	0.40595	0.050221	-0.072575	0.21588	0.25862	0.16398	0.29443	-0.078619
CSTA	0.13906	0.13322	-0.062084	0.058394	0.09694	0.12396	0.38396	-0.18962	0.052362	-0.0066403	0.0074843	0.092258	-0.35194	0.18344
CSTB	-0.076247	-0.26593	-0.37164	-0.025914	-0.26029	-0.0001813	-0.37085	-0.042707	-0.35827	-0.01102	-0.15582	-0.63514	-0.67036	-0.72223
CSTF1	-0.92693	-0.98318	-0.93896	-0.00526	-0.18791	-0.29676	-0.074988	0.10368	-0.55192	-0.27895	-0.099775	-0.18283	-0.024325	-0.088842
CSTF2	0.022433	-0.11497	0.062368	0.045843	-0.21515	-0.35488	-0.26575	-0.22655	0.11527	-0.063052	0.10156	-0.41809	-0.0056513	-0.33451
CSTF2T	0.11085	0.18303	0.0094661	-0.049837	-0.02235	0.10921	0.040066	0.16377	-0.18069	0.0097879	0.23972	0.099492	0.39354	0.36366
CSTF3	-1.3462	-1.7483	-1.3743	-0.16733	-0.76277	-0.87172	-1.1345	-0.99408	-1.8622	-1.428	-1.6975	-2.0777	-1.6815	-2.1796
CSTL1	0.0081588	0.0035303	0.071309	0.076221	-0.053606	-0.08445	0.04793	0.18355	0.043948	-0.0078438	0.10617	0.21498	0.090981	0.13661
CT45A1	-0.083824	0.15632	0.081374	0.17702	0.20375	0.031753	0.049569	0.15342	0.32157	0.015732	0.083208	0.48056	0.20303	-0.14453
CT45A10	0.12746	0.18186	0.16019	0.078713	0.22525	0.18274	0.12743	0.16694	-0.083128	-0.015653	0.11968	-0.34565	-0.37531	-0.67835
CT45A2	0.17421	0.25261	0.036846	0.16232	0.37292	0.13353	0.17852	-0.031622	0.52173	0.092703	0.21425	0.4009	0.46253	0.1509
CT45A3	-0.19989	-0.093044	-0.20641	-0.065427	-0.052509	-0.55367	-0.67453	-0.14333	0.15476	-0.091873	-0.12422	-0.35943	-1.1337	-0.97467
CT45A5	-0.2931	-0.33068	-0.33916	-0.17615	-0.47351	-0.58617	-0.85159	-0.21217	-0.14107	-0.089521	-0.30145	-0.58352	-0.78127	0.30048
CT45A6	-0.16833	0.060938	-0.21321	0.12031	0.18152	-0.13877	-0.16453	-0.032063	-0.0029218	-0.037023	-0.080624	-0.10953	-0.26885	0.59702
CT45A7	-0.17814	-0.2613	-0.16538	-0.050248	-0.064058	-0.24448	-0.29361	-0.26335	0.25897	-0.08809	-0.14708	-0.7064	-0.8334	-0.46564
CT45A9	-0.29256	-0.28557	-0.20967	-0.046101	-0.091339	-0.31527	-0.20551	-0.17982	-0.07368	-0.04935	-0.082185	-0.37529	-0.72033	-0.71189
CT47A1	-0.32648	-0.084446	0.1212	0.019656	-0.059757	-0.30525	-0.12771	-0.13426	-0.38795	-0.24056	-0.095702	-0.15402	-0.30604	-0.022181
CT47A10	-0.26022	-0.36029	0.10401	0.033699	-0.028316	-0.2433	-0.39012	-0.15225	0.016958	-0.03726	-0.046224	-0.023748	-0.0050989	-0.29095
CT47A11	-0.23179	-0.0116	0.016054	0.047059	0.005776	-0.11636	-0.11902	0.16625	-0.042154	-0.24276	0.041877	0.075291	-0.73607	-0.4458
CT47A12	-0.029013	-0.17069	-0.12201	-0.018734	0.17518	-0.16059	-0.076315	-0.096249	0.027141	-0.036286	0.24272	-0.11965	-0.48049	-0.28694
CT47A2	0.08327	0.029095	0.2187	0.060759	0.25943	-0.17277	-0.065801	-0.15945	0.27675	0.039182	0.047253	-0.081696	0.23674	0.026918
CT47A3	-0.15684	-0.40484	-0.063447	0.011289	0.072304	-0.3342	-0.68177	-0.2051	-0.07861	-0.14878	-0.21656	-0.45543	-0.13208	-0.57561
CT47A4	0.15741	0.29949	0.25367	0.090663	0.10088	-0.24183	-0.35248	0.085555	-0.067186	0.11971	0.080825	0.12257	0.22105	-0.126
CT47A5	-0.29018	-0.53792	-0.32336	-0.39139	-0.33549	-0.27	-0.1674	-0.33743	-0.47776	-0.48104	-0.39215	-0.35896	-0.47909	0.2289
CT47A6	-0.38988	-0.59914	-0.34002	-0.41854	-0.51723	-0.74477	-0.59055	-0.60443	-0.46116	-0.59131	-0.55046	-0.76676	-0.44002	-0.29899
CT47A7	-0.07985	-0.017856	0.11775	-0.099696	0.029006	-0.13014	-0.25136	-0.25046	-0.0080343	-0.23058	-0.13512	0.012187	-0.70759	-0.83074
CT47A8	-0.55073	-0.48029	-0.2172	-0.14129	-0.40674	-0.13495	-0.47205	-0.3382	-0.2354	-0.36647	-0.55656	-0.51452	-0.30184	0.091901
CT47A9	0.10588	0.22574	-0.13413	0.11672	0.19527	0.070879	0.15768	-0.068156	-0.056935	-0.062584	0.085593	0.14636	0.011183	-0.70436
CT47B1	-0.10419	0.15772	0.24499	0.13359	0.24448	0.20022	0.0444	0.20221	0.13082	0.057281	-0.12361	0.017546	0.24139	0.43922
CT55	0.10893	0.14942	0.090231	0.13873	0.29361	0.23771	0.10073	0.07118	0.5066	0.18979	0.1637	0.1347	0.059796	0.13659
CT62	-0.24508	-0.092657	0.16988	0.035987	-0.040473	-0.012698	-0.060237	0.15348	0.28356	0.062067	0.26491	0.10139	-0.14244	-0.014784
CT83	-0.0022972	0.21951	0.22815	0.11359	0.26566	0.33545	0.28507	-0.06155	0.020972	-0.092392	0.61113	0.27511	0.44518	0.072907
CTAG1A	0.076525	-0.15773	-0.032036	0.01669	0.015392	-0.51353	-0.33761	-0.18425	-0.17072	-0.05827	-0.66501	-0.34523	-0.19872	-0.36433
CTAG1B	-0.39159	-0.056034	0.028244	0.076505	0.096807	-0.50061	-0.24023	-0.14477	-0.24322	-0.091121	-0.12131	-0.36683	-0.25651	-0.37869
CTAG2	0.1289	0.29237	0.24549	0.088289	0.12822	-0.30012	0.062545	0.16977	0.11619	-0.066683	-0.10553	-0.014969	0.10134	-0.094323
CTAGE1	-0.043802	0.18033	0.079037	0.056487	0.23169	0.092856	0.22764	0.18928	-0.028457	0.083224	-0.19025	0.040915	0.37438	0.27577
CTAGE15	-0.59047	-0.61004	-0.21813	-0.16055	-0.25569	-0.21573	-0.17003	-0.56406	-0.097953	-0.32995	-0.15664	-0.17762	-0.24348	-0.34169
CTAGE4	-0.32617	0.029952	-0.28301	0.093225	0.027341	-0.17801	0.044471	-0.12078	0.030917	0.060396	0.17744	-0.14459	0.03236	-0.58846
CTAGE5	-0.0032369	0.31716	0.04801	0.12038	0.14499	0.17611	0.16934	0.15006	-0.12671	0.10152	0.019629	-0.27326	0.27429	0.22284
CTAGE6	-0.49094	-0.21888	-0.24013	-0.016271	-0.16014	-0.076919	0.0042496	-0.28037	-0.43799	-0.19667	0.0046336	-0.2893	-0.063321	0.51214
CTAGE8	-0.29389	-0.063313	-0.26929	0.0068151	0.10151	0.051431	-0.0085576	0.0021997	-0.052926	0.063678	0.18785	-0.082845	0.21119	0.36274
CTAGE9	-0.68777	-0.39252	-0.56301	-0.37367	-0.45884	-0.25714	-0.54848	-0.38686	-0.037145	-0.22313	-0.20043	-0.13022	-0.51419	0.13462
CTBP1	0.010631	-0.005051	0.069823	0.069886	-0.0081631	-0.32068	-0.21313	0.001584	0.31044	0.0258	-0.19225	0.19602	0.044113	-0.070525
CTBP2	-0.35217	-0.29938	-0.30999	-0.049312	-0.36483	-1.2624	-0.44516	0.01119	-0.29912	-0.075371	-0.50845	-0.35527	-0.43052	-0.16662
CTBS	0.030666	0.072712	-0.13398	-0.032354	0.1552	0.080754	0.16723	-0.049334	-0.4372	-0.02128	0.1277	0.12086	-0.28531	-0.6829
CTC1	-1.5043	-1.6112	-0.80557	-0.094977	-0.55087	-1.2783	-0.81563	-0.29934	-1.57	-1.1888	-1.0635	-1.749	-1.1967	-0.92821
CTCF	-0.80518	-1.056	-0.4222	-0.032458	-0.28277	-0.8891	-0.73661	-0.36418	-0.35962	-0.51587	-0.45219	-0.5753	-0.41927	-0.18018
CTCFL	0.15095	-0.032592	-0.030477	-0.07409	0.021896	-0.093729	-0.090474	-0.01565	0.20809	0.04688	-0.19797	-0.02081	0.3388	-0.057984
CTDNEP1	-0.52482	-1.2038	-0.13202	-0.19862	-0.55941	-0.72788	-1.1707	-0.47679	-1.7516	-0.56082	-1.1238	-1.3554	-1.7111	-0.89041
CTDP1	-1.2413	-1.4647	-0.62081	-0.10276	-0.29353	-0.41812	-0.67802	-0.25716	-0.17918	-0.36471	-1.0749	-0.963	-0.71711	-0.9114
CTDSP1	0.16649	0.070491	-0.036556	0.0202	0.0032295	0.047236	0.14557	0.05579	-0.053569	0.0073895	-0.14114	0.015335	-0.0031442	0.097449
CTDSP2	0.058022	0.14022	-0.12327	-0.045488	-0.02944	0.030889	0.0045173	0.095129	0.078874	-0.021008	0.079014	0.07157	-0.12897	0.052797
CTDSPL	0.074008	0.011752	0.012418	-0.25913	-0.098075	0.017217	-0.17491	0.043299	0.031693	-0.074293	0.0099832	-0.015263	-0.094693	0.36601
CTDSPL2	-0.18866	-0.15329	-0.24426	-0.27578	-0.49816	-0.48272	-0.86295	0.074746	-0.32488	0.023308	-0.4478	-0.45247	-0.29416	-0.99692
CTF1	-0.19269	0.26663	0.16797	-0.082128	-0.070257	0.046307	0.13954	0.12201	-0.24107	-0.0012284	-0.12431	-0.07705	0.34429	0.10107
CTGF	0.11256	0.28299	0.16222	-0.13512	-0.012444	0.06448	0.094214	0.030339	-0.013663	0.11107	0.19162	0.14053	-0.1381	-0.27642
CTH	0.078352	0.38835	0.12212	0.039252	0.02178	0.024793	0.26606	0.17139	0.16114	0.047583	0.20856	0.34397	-0.022462	0.0013365
CTHRC1	0.10817	0.30008	-0.045183	0.045582	0.077861	0.055537	0.18341	0.035943	0.28768	0.0018309	0.27788	0.31681	0.028635	0.015956
CTIF	0.12722	0.26234	0.11717	0.017182	0.027183	-0.063986	0.11935	0.077684	0.17622	0.15136	0.32031	-0.00017123	0.041135	0.31136
CTLA4	0.11758	0.060666	-0.027617	0.035884	0.12792	0.22234	0.10823	0.30834	0.086144	0.074295	-0.078821	0.33662	-0.098994	0.25658
CTNNA1	0.99057	1.4009	-0.047476	0.089808	0.2141	0.10505	-0.31798	0.019811	0.055226	-0.22299	0.11703	-0.15548	0.6204	0.5569
CTNNA2	0.056106	-0.019685	0.016336	-0.14126	-0.0022546	0.060422	0.079053	0.061302	-0.057402	-0.015851	0.13074	0.33782	-0.17059	0.18089
CTNNA3	0.25933	0.22086	-0.027918	0.0099132	-0.047779	0.12332	0.23248	0.17494	0.38142	0.024046	0.16209	0.20868	0.20561	0.29241
CTNNAL1	-0.013581	0.2589	0.049625	0.12689	0.086746	0.047429	0.092423	0.11693	0.28227	0.15393	0.46961	0.0018113	0.21835	-0.0089782
CTNNB1	-0.44165	-1.6595	-0.15551	-0.10009	-0.22009	-0.0041484	0.085066	0.041878	-0.20906	0.044077	-1.3225	-1.9984	0.42672	-0.080243
CTNNBIP1	-0.013647	-0.22924	0.066828	-0.048572	-0.29206	0.18868	0.11072	-0.1163	-0.0059309	-0.010294	-0.19804	-0.14427	0.19153	0.43878
CTNNBL1	-1.0517	-1.234	-0.82794	-0.14761	-0.55526	-1.3292	-1.4747	-0.81727	-1.4855	-0.58119	-0.91488	-1.2676	-1.1067	-1.6924
CTNND1	0.19887	0.49176	-0.15999	0.090449	0.087722	0.18928	0.2136	0.1763	0.21307	0.10512	0.29785	0.36497	0.55823	0.86722
CTNND2	0.15651	0.049971	0.086392	0.017661	0.059866	0.23588	-0.079206	0.2905	0.26383	-0.018554	0.060512	0.29873	-0.052697	-0.20493
CTNS	-0.13756	-0.081287	-0.10179	0.077211	-0.079167	0.091325	-0.29123	-0.20843	0.075949	-0.032724	-0.29692	0.006425	-0.17382	-0.25473
CTPS1	-0.045419	-0.18976	-0.37982	-0.23304	-0.57143	-0.27425	0.049793	-0.25162	-0.76476	-0.37094	-0.88519	-0.71098	-0.96041	-1.1299
CTPS2	0.12157	0.056307	-0.20978	0.083804	0.16443	-0.068453	0.13868	0.098681	0.038781	0.085398	0.017962	0.018226	-0.078586	-0.30963
CTR9	-1.6765	-3.0077	-1.0069	-0.13892	-0.59362	-0.83998	-0.91829	-0.95912	-1.707	-1.1434	-1.1867	-1.0213	-0.73473	-0.092223
CTRB1	-0.21766	-0.18839	-0.091049	-0.052249	-0.26378	-0.21818	-0.27972	-0.11776	-0.14172	0.042987	-0.34404	-0.24035	-0.44588	-0.3061
CTRB2	-0.032707	-0.031821	-0.049375	-0.12344	-0.19674	-0.31974	-0.078298	0.021594	-0.14561	-0.030307	-0.51846	-0.41921	-0.81626	-0.37593
CTRC	-0.098428	-0.094263	0.024475	0.03426	-0.23268	-0.0067684	-0.19629	-0.32872	-0.31771	-0.083226	-0.090648	-0.2847	-0.069508	0.07883
CTRL	-0.086175	-0.043016	-0.07254	-0.040366	-0.08632	-0.14739	-0.042335	0.11294	-0.042186	-0.0058897	0.015806	-0.24703	0.1026	0.01689
CTSA	0.017224	0.035723	-0.13128	-0.0079837	-0.010391	-0.13277	-0.037665	-0.10765	-0.10809	0.014498	0.23831	0.25955	-0.17489	0.22152
CTSB	0.11933	0.41432	0.20143	-0.0031448	0.24762	0.078322	0.12623	-0.01118	0.10222	0.11765	-0.061937	-0.052197	0.38796	-0.21659
CTSC	0.12361	0.073506	0.085892	-0.025413	0.026379	0.0623	-0.059601	-0.078988	-0.12597	-0.00027424	-0.15801	-0.18714	0.28591	0.61184
CTSD	0.13271	0.034796	0.13283	0.14357	0.12052	-0.097878	0.14511	0.089122	0.40555	0.13067	0.055667	0.22857	0.13425	0.1467
CTSE	0.16885	-0.0086793	0.1808	-0.24752	-0.067184	-0.14957	0.027384	0.04259	0.17558	0.023967	-0.13753	-0.080363	-0.050013	0.21126
CTSF	-0.2296	-0.10021	0.12143	-0.16375	-0.29851	-0.13633	-0.1478	0.028797	0.15397	0.045486	-0.16154	-0.2551	-0.13073	-0.0048497
CTSG	0.03067	0.016849	-0.064351	-0.064425	-0.34281	-0.19262	-0.14064	-0.076754	0.17712	-0.16392	-0.48943	-0.27363	0.16059	-0.32042
CTSH	0.21754	-0.001551	0.15866	-0.051065	0.077648	0.05822	0.23174	0.017537	0.20437	0.12507	-0.022447	-0.088954	0.23199	-0.10789
CTSK	0.11039	0.085364	-0.053411	-0.092583	-0.055522	-0.023601	-0.10327	0.15232	0.43773	0.11254	-0.36433	-0.027858	0.23881	-0.12922
CTSL	0.31573	0.16112	0.13282	0.028229	0.046719	0.10253	0.17027	-0.018994	0.15935	0.1498	0.10944	0.12984	-0.23516	-0.29517
CTSO	-0.084594	0.067042	0.0977	0.060747	0.20772	0.19192	0.20636	0.15122	0.23524	0.091064	0.093847	0.2525	0.33298	0.28507
CTSS	0.10344	0.23699	-0.12193	0.13213	0.14743	-0.069995	0.069576	0.13636	0.2305	0.11529	0.26136	0.23642	0.48828	-0.30076
CTSV	0.064362	0.051749	0.095909	0.14586	0.1204	0.025824	0.020643	0.092071	0.1102	0.11819	0.065613	0.1774	0.029097	0.08032
CTSW	-0.13192	-0.23597	-0.034495	-0.033628	-0.14448	-0.38738	-0.11957	-0.3104	-0.43668	0.10888	0.058744	0.037965	-0.013873	0.066189
CTSZ	-0.011754	0.12591	0.1048	-0.035815	-0.12351	-0.005901	-0.20234	0.11469	0.084831	-0.070428	-0.2928	0.08611	-0.054007	0.1121
CTTN	0.11814	-0.15839	0.07165	-0.017711	-0.12985	-0.039316	-0.072626	0.084293	-0.053058	-0.029792	-0.048895	-0.31623	-0.054499	-0.013217
CTTNBP2	0.14313	0.1338	-0.0548	-0.028656	0.0056422	0.042327	0.0167	-0.24843	-0.082403	-0.054284	0.11009	0.036188	-0.18073	0.42553
CTTNBP2NL	-0.015488	0.10728	0.055373	0.022845	-0.020402	0.0065797	-0.014002	-0.093642	0.054922	-0.079855	-0.10688	-0.2369	0.032123	-0.26028
CTU1	-1.2932	-1.5252	-0.60281	-0.21354	-0.34722	-1.1721	-1.3032	-0.29164	-1.2899	-0.81582	-1.1727	-1.0127	-0.86507	-1.0462
CTU2	-1.2891	-1.4677	-1.0658	-0.4935	-0.75608	-0.83124	-0.93883	-0.71352	-1.4019	-1.0741	-0.84307	-1.1935	-1.7205	-1.9124
CTXN1	-0.070964	-0.1802	-0.13191	-0.26567	-0.34182	0.04364	-0.19089	-0.041649	-0.35298	-0.14278	-0.20768	-0.11547	-0.13603	-0.44368
CTXN2	0.11798	0.25856	0.12152	0.18166	0.25532	0.10165	0.24426	0.18556	0.22398	0.025466	0.27129	0.127	0.17863	0.47623
CTXN3	-0.083784	0.041558	0.26218	0.08076	0.0078227	-0.025753	0.13221	-0.13344	0.25398	0.11704	-0.14883	0.31001	0.15688	-0.57259
CUBN	0.092772	0.16928	-0.018355	0.039346	0.18962	-0.02706	0.074696	0.085101	0.047849	0.17162	0.19919	0.20942	0.061972	-0.024514
CUEDC1	0.032721	0.055777	-0.049795	-0.022633	-0.0073835	-0.15494	-0.088209	0.043855	-0.12281	-0.046214	0.14895	0.23297	0.25189	-0.12525
CUEDC2	0.29263	-0.1769	-0.065826	-0.049889	-0.27911	0.045828	0.21141	0.099725	0.11651	0.15895	0.14377	0.38353	0.20479	-0.3873
CUL1	-0.78501	-1.0206	-0.81271	-0.058107	-0.3348	-0.24133	-0.26887	-0.21437	-0.8687	-0.58835	-0.49455	-0.78315	-0.57412	-0.61736
CUL2	-0.81095	-0.69245	-0.42032	0.014544	0.020931	-0.14851	-0.23971	-0.011835	-0.21587	-0.12365	-0.67458	-0.28803	-0.36253	-0.34605
CUL3	-1.0315	-1.6082	-0.53947	-0.25654	-0.68231	-0.96487	-0.79165	-0.97378	-1.254	-0.91877	-1.1378	-0.93253	-1.3351	-1.0578
CUL4A	0.39518	-0.10539	0.046759	-0.0543	-0.38986	-0.29331	-0.022112	0.19944	-0.084712	-0.062979	-0.36714	0.16872	0.1803	0.062256
CUL4B	0.15557	0.15264	0.11278	0.02311	0.2848	0.079671	-0.22487	0.044713	0.013403	0.011844	-0.037584	0.45031	-0.11834	0.79384
CUL5	0.12279	0.24964	-0.073733	0.20207	0.2778	0.42444	0.18911	0.11156	-0.057807	0.16336	0.091722	-0.0032855	0.090913	-0.31466
CUL7	0.17417	-0.14544	0.0072147	-0.024562	-0.19407	0.07352	0.042955	0.0063691	-0.081197	0.032847	-0.016974	0.10061	-0.34942	-0.78991
CUL9	0.0093923	0.12905	-0.014187	-0.053503	-0.072876	-0.014839	-0.17458	-0.015116	-0.15362	0.18687	0.025943	-0.0050909	-0.08027	-0.076707
CUTA	0.01088	-0.047908	-0.044448	-0.15229	-0.19713	-0.12417	-0.091545	0.052084	-0.36161	-0.10334	-0.007826	-0.069579	0.23367	0.21163
CUTC	-0.048375	0.15469	0.11747	0.025997	0.045249	0.18053	0.29005	-0.14688	-0.18201	0.056058	0.098732	0.19091	0.031176	0.41121
CUX1	0.038587	0.010405	0.068196	-0.12401	-0.10651	0.097765	0.35808	0.026848	-0.045386	-0.10081	0.10762	0.1767	0.054717	0.49339
CUX2	0.028685	-0.10922	0.14395	0.098211	0.093059	0.090861	0.07657	0.08423	0.29562	0.051193	0.13868	0.10472	-0.043705	0.16406
CUZD1	0.086687	0.19477	-0.1435	-0.025934	0.045673	0.042935	0.076332	0.018261	0.14519	0.035131	-0.028658	0.09005	-0.8995	-0.082603
CWC15	-1.0813	-0.92717	-0.92049	-0.23839	-0.63637	-1.2253	-1.1138	-0.6622	-1.0471	-0.66657	-0.97466	-1.1553	-0.96676	-0.48401
CWC22	-1.1844	-1.6813	-0.87657	0.0079214	-0.34202	-0.46462	-0.41249	-0.42477	-1.1483	-0.67886	-0.90585	-1.7249	-0.62409	-0.26462
CWC25	-0.90361	-1.1243	-0.44834	-0.02947	-0.31556	-0.53604	-0.58811	-0.40479	-0.81534	-0.46104	-0.54025	-0.76591	-0.49344	-0.32489
CWC27	0.31233	-0.25128	-0.019648	-0.054006	-0.10956	-0.39876	-0.39515	0.015199	-0.34855	-0.038057	-0.25773	-0.341	-0.039298	-0.67874
CWF19L1	-0.62678	-0.22018	-0.67367	-0.039107	-0.172	-0.28033	-0.25016	-0.33183	-0.24352	-0.048571	-0.066041	-0.48675	0.22795	-0.072799
CWF19L2	-0.55943	-0.16619	-0.89398	-0.046709	-0.44863	-0.47217	-0.43598	-0.46193	-0.39674	-0.53155	-0.30808	-0.56837	-0.19079	0.19236
CWH43	0.0042755	-0.014269	-0.028661	0.050033	0.033907	0.054842	0.28009	0.09196	0.18094	0.043793	0.21066	0.085546	0.10586	0.23995
CX3CL1	0.088399	0.014016	0.11661	0.045595	-0.023848	0.12569	0.18673	0.18569	-0.065774	0.091788	-0.05953	0.27701	0.34872	0.41483
CX3CR1	0.15034	0.22402	-0.041	0.16239	0.12692	0.1838	0.22774	0.14638	0.10891	0.092088	-0.35822	0.079687	0.096065	0.34479
CXADR	0.49826	0.25037	0.026174	0.14964	0.21331	0.5717	0.067318	0.10006	-0.11699	0.043564	0.32997	0.2775	0.12043	0.26848
CXCL1	-0.18143	-0.37153	-0.17625	-0.21538	-0.24549	-0.10261	-0.19496	0.06727	-0.1702	-0.033593	-0.085888	-0.23717	-0.018874	-0.67675
CXCL10	0.012219	0.14089	0.093885	0.035377	0.23422	0.17835	0.2661	0.27831	0.043267	0.24513	0.24391	0.3765	0.29212	0.35624
CXCL11	0.07777	0.18604	0.15355	0.00095836	0.029705	0.16886	-0.066254	0.20323	0.14635	0.11448	0.005155	0.14768	0.39672	0.26489
CXCL12	0.0292	-0.095756	0.16066	0.15235	0.029435	0.11578	-0.21125	-0.10157	0.42205	0.18537	0.14865	0.20774	-0.23874	-0.18538
CXCL13	-0.13373	0.28669	0.13025	0.15535	0.25043	0.27261	0.11667	0.051897	0.19774	-0.0011311	0.22751	0.60358	-0.18694	0.23587
CXCL14	0.10964	0.2403	0.148	0.11909	0.013796	0.1484	-0.0045099	0.22964	0.23009	0.065273	0.11578	0.14717	-0.1296	-0.21675
CXCL16	-0.0030497	0.013693	0.017345	-0.050513	0.071019	0.01939	-0.033146	-0.0080425	0.29698	0.03948	0.13174	0.12024	0.10852	0.44289
CXCL17	-0.15725	-0.058076	-0.048244	-0.088219	-0.18415	-0.17421	-0.06914	-0.11066	-0.080501	-0.044535	-0.45325	-0.31612	0.076677	0.14276
CXCL2	-0.061256	0.013917	0.0091375	-0.14198	-0.11981	-0.29867	-0.13402	-0.096075	-0.2806	-0.043448	-0.00022065	0.12614	0.08774	0.60044
CXCL3	-0.11188	0.062708	0.13525	-0.040802	0.0307	-0.12339	-0.12714	-0.09161	0.095675	0.10676	0.087493	0.10909	0.1332	0.12953
CXCL5	0.16085	0.17935	0.14668	-0.013238	-0.078231	-0.026007	0.093068	0.038399	0.099339	0.01915	0.07923	0.16949	0.33961	0.76689
CXCL6	0.096466	0.094452	0.091122	0.21096	0.19106	0.21253	0.11727	0.34352	0.017772	0.1222	0.25534	0.31171	0.061298	0.051939
CXCL8	0.092187	0.01287	0.16864	-0.12434	0.090715	0.27962	0.34438	-0.03068	-0.11177	0.034493	0.24115	0.10018	-0.045881	-0.13133
CXCL9	0.014892	0.042131	0.17279	0.040219	-0.027884	0.13537	-0.0096178	0.16783	0.013036	0.017894	0.29127	0.0073021	0.38642	-0.44218
CXCR1	-0.11605	-0.052057	-0.075257	0.056256	0.087206	-0.056157	0.066188	0.15132	0.030409	0.12734	0.05476	0.10863	0.23486	0.29202
CXCR2	-0.43811	-0.67956	-0.22334	-0.043542	-0.18375	-0.2163	-0.039203	-0.17067	-0.0057295	0.018858	0.039143	-0.064687	-0.17788	-0.21214
CXCR3	0.19656	0.15453	0.3195	-0.015681	9.0051e-05	0.084573	0.26646	0.26973	0.14649	0.087508	0.11181	0.42532	0.20007	-0.36407
CXCR4	0.15992	0.23014	-0.028701	0.0042158	0.049034	0.1978	0.3123	0.18305	-0.020107	-0.0085948	0.0050542	0.11978	0.43341	0.34101
CXCR5	0.078063	0.094702	0.19373	0.079579	0.02167	0.1851	0.20418	-0.10766	0.35791	0.069131	-0.29714	0.38339	0.59596	0.43624
CXCR6	0.21939	0.12126	0.12071	0.042404	0.13011	0.13734	0.062221	-0.0078358	-0.028051	-0.0024974	0.29461	0.10621	0.10265	-0.14016
CXorf21	-0.009146	0.17391	0.12178	0.075307	0.19929	-0.057246	-0.29549	-0.11813	0.32023	0.00021433	0.15391	-0.04075	-0.0015397	0.89411
CXorf23	0.076348	0.20974	0.097272	0.19445	0.14105	0.02348	0.087355	-0.030559	0.08134	0.053439	-0.2678	0.32206	0.070934	0.34157
CXorf36	0.055912	0.063205	0.062904	0.030083	0.15478	-0.017343	-0.042089	-0.049338	0.073659	-0.067624	-0.1047	-0.31904	-0.27598	0.019604
CXorf38	0.13383	-0.083989	-0.03441	-0.049516	0.22731	0.012616	0.12965	0.0083257	0.16135	0.020704	0.20867	0.24441	0.46263	0.041386
CXorf40A	-0.22442	0.11373	-0.020784	0.0097155	0.18896	-0.27096	-0.12228	0.19548	0.098223	0.12985	-0.48571	-0.74401	-0.60042	-0.43474
CXorf40B	-0.10103	0.19544	-0.063075	0.07409	0.18245	-0.31604	0.067246	0.090983	0.025414	-0.034617	-0.056678	-0.27528	-0.20324	-0.19887
CXorf49	-0.018207	0.17457	-0.064637	-0.01069	-0.07042	-0.1041	-0.3697	-0.21924	-0.23109	-0.25748	-0.21129	-0.54733	-0.34998	-0.051791
CXorf49B	-0.66964	-0.33785	-0.077553	0.05755	0.045418	-0.45014	-0.59962	-0.20504	-0.2726	-0.10776	-1.5123	-0.3864	0.34855	-0.71012
CXorf51A	0.027023	0.13902	0.2706	0.17144	0.2137	-0.064367	0.049022	0.076528	0.14767	-0.016671	0.010895	0.043335	-0.022354	0.54446
CXorf51B	-0.11369	-0.047113	0.35439	0.087131	0.16902	0.15388	0.002838	0.29953	0.14594	-0.033994	0.062232	0.19944	0.33012	0.095894
CXorf56	-0.17935	-0.40435	-0.4428	-0.21572	-0.81	-0.68345	-0.23915	0.063455	-0.42887	0.027929	-0.22401	-1.0398	-0.68962	-1.3432
CXorf57	0.16789	0.38306	-0.023305	0.032415	0.12985	-0.078276	0.15414	-0.19747	0.090949	0.084095	0.10857	0.25196	0.17911	0.060864
CXorf58	0.13414	0.16269	0.13342	0.1686	0.23579	0.51988	0.24941	0.30955	0.048454	0.027649	-0.074505	0.32795	-0.26648	0.38407
CXorf65	0.1009	0.21806	0.12789	0.029254	0.23164	0.30127	0.31857	0.11746	0.31471	0.18553	0.15572	0.20499	0.14895	0.26557
CXorf66	0.24228	0.2135	0.23685	0.10396	0.17898	0.021114	0.055987	-0.12435	0.052662	0.012519	0.16403	-0.277	0.0083378	-0.22319
CXorf67	0.088803	0.15781	0.27405	0.052982	0.093723	0.27056	0.2138	0.05057	0.32609	0.13807	0.12476	0.016439	0.23743	0.11026
CXXC1	-0.14838	-0.20162	-0.1432	0.1015	0.0045407	-0.22609	-0.10441	-0.011379	0.077895	-0.15742	-0.24269	-0.26045	-0.050163	0.19021
CXXC4	0.10621	0.22777	0.097081	-0.069003	0.011136	0.28817	0.025649	-0.065587	0.31692	0.055202	0.15076	0.25959	-0.035122	0.61773
CXXC5	0.17128	0.15234	0.19197	0.10851	0.25011	0.25368	0.19942	0.12206	0.055383	-0.019813	0.098989	0.3752	0.043164	0.01234
CYB561	0.25744	0.2753	0.13555	-0.0025887	0.13019	-0.15125	-0.0054266	-0.23795	-0.10845	0.054976	-0.013959	0.097659	0.45735	-0.33324
CYB561A3	0.014333	0.011568	0.044149	0.061995	-0.045686	-0.0078178	0.075299	0.12867	0.083738	0.018964	0.012262	0.21454	-0.041411	-0.29798
CYB561D1	0.12155	0.061354	-0.019002	0.056644	-0.013833	0.022029	0.099457	0.029022	-0.31516	-0.051846	-0.17044	0.19437	0.40152	-0.27729
CYB561D2	-0.14933	-0.099597	-0.1126	-0.074781	-0.11498	-0.13961	-0.27306	0.018632	0.014259	-0.034041	-0.11464	0.28228	-0.39568	0.09513
CYB5A	0.1957	0.098352	0.15256	0.15857	0.1757	0.17068	0.037711	0.15178	0.039213	0.11506	0.21199	0.26806	0.30827	-0.22022
CYB5B	-0.12586	-0.034985	-0.12893	-0.41265	-0.49029	-0.57161	-0.86037	-0.050469	0.19179	0.044044	-0.1574	0.18589	0.041508	-0.4543
CYB5D1	-0.077807	0.056141	0.024274	-0.13689	-0.031689	-0.068586	-0.075777	0.079251	0.077973	-0.0072856	0.022212	0.09732	0.096308	0.023859
CYB5D2	-0.11146	-0.10284	-0.049495	-0.34376	-0.2562	-0.089535	-0.25246	-0.14762	0.097196	-0.048139	-0.21599	0.022995	-0.23387	-0.24727
CYB5R1	0.19514	-0.04317	0.14708	-0.055045	-0.051658	-0.013971	0.027632	0.07106	0.12537	-0.053423	-0.15961	0.12096	-0.060502	0.24598
CYB5R2	-0.0029483	0.11054	0.19983	-0.0034367	0.028787	-0.10364	0.071923	-0.1912	-0.10898	-0.037998	0.025689	0.074355	-0.57243	0.023544
CYB5R3	-0.14706	-0.056943	-0.091787	0.021478	-0.041792	-0.035102	-0.037109	-0.078832	0.15577	-0.017779	-0.022926	0.063702	0.16532	-0.33931
CYB5R4	-0.05094	0.061463	-0.060044	-0.11418	-0.27369	-0.33909	-0.041158	-0.14391	-0.70493	-0.15731	-0.62646	-0.44118	-0.4357	-0.47423
CYB5RL	-0.17189	-0.061459	0.078839	0.054162	0.040674	-0.044105	-0.073083	-0.013008	-0.29273	-0.14632	-0.11435	0.25709	0.10514	-0.50678
CYBA	0.073633	-0.1651	-0.07293	-0.14775	-0.28686	-0.32246	-0.40672	0.054437	0.011871	-0.072526	-0.19963	-0.40269	-0.61657	-0.16578
CYBB	0.20229	0.076962	0.090916	0.16524	0.069198	-0.091817	0.058925	-0.053874	0.091517	-0.049054	0.016041	-0.21972	-0.20731	0.26953
CYBRD1	0.13074	0.14957	0.076576	-0.0011259	0.0057878	0.081277	0.16413	0.1179	0.19868	0.10687	0.06158	-0.0045457	0.023846	-0.13898
CYC1	-1.3162	-1.3093	-0.83225	-0.69836	-1.4206	-1.912	-1.7331	-0.86422	-0.62933	-0.19536	-2.1277	-1.9322	-1.3623	-0.99463
CYCS	-1.2339	-2.2908	-1.1437	-0.74458	-1.5901	-1.8903	-1.5094	-1.2007	-1.1372	-0.4208	-2.0904	-1.7085	-2.0864	-2.135
CYFIP1	-0.33384	-0.67202	-0.17199	-0.16119	-0.44774	-0.33081	-0.35329	-0.14502	-0.37111	-0.29949	-0.77731	-0.76107	-0.15298	0.036489
CYFIP2	-0.072647	-0.10822	-0.10827	0.015571	0.043157	-0.020331	0.14628	0.30389	-0.038854	0.084849	0.040801	0.095766	0.19497	0.015957
CYGB	-0.18194	-0.22978	0.032836	-0.029307	0.1054	0.051079	-0.25407	0.020247	-0.025742	0.029913	0.1132	-0.14239	0.19218	0.42891
CYHR1	0.089598	-0.026998	-0.21593	0.050243	0.022182	0.052117	0.15774	-0.14224	-0.068378	0.032006	-0.10879	-0.16548	-0.38611	-0.049494
CYLC1	0.35252	0.39148	0.13678	0.11453	0.23006	0.11499	0.27327	-0.033643	0.1963	0.11285	0.34882	0.23448	0.47313	0.24709
CYLC2	0.16001	0.093624	0.19008	0.14073	0.062728	-0.012819	0.20217	0.2358	0.19514	0.20445	0.20528	0.06096	-0.062862	-0.044723
CYLD	0.16159	-0.095682	-0.063806	0.012036	-0.042688	-0.15472	-0.12087	0.0497	0.096428	0.19599	-0.38844	-0.49583	0.29365	-0.12423
CYP11A1	-0.072643	0.04428	0.020101	0.035386	-0.19006	-0.13632	-0.095554	-0.022338	-0.12987	-0.041252	-0.098253	0.25693	0.13743	-0.60395
CYP11B1	0.3346	-0.03772	0.20255	0.12294	0.077018	0.068432	0.16296	0.043457	0.13596	0.061175	0.031689	-0.015731	0.11201	-0.81047
CYP11B2	0.29338	0.23379	-0.0092612	0.14538	0.089286	0.18062	0.12031	0.074614	-0.084819	-0.029466	0.24578	0.081157	0.42939	-0.3535
CYP17A1	-0.041849	-0.051304	-0.4523	-0.10644	-0.16798	-0.14215	-0.13255	-0.1023	0.1833	0.040677	0.17008	0.18716	-0.24679	-0.11792
CYP19A1	0.13265	0.18262	-0.11309	0.12943	0.20875	0.19933	0.26277	0.2426	0.063953	0.098926	0.34116	0.16527	0.2147	0.75648
CYP1A1	-0.079432	0.052926	0.10859	0.058287	0.040829	-0.018001	0.029047	0.049707	0.059471	-0.063309	0.011372	-0.044688	0.069752	0.023082
CYP1A2	0.084568	0.003056	0.020668	-0.042856	-0.024585	-0.081311	0.017585	-0.089041	-0.19016	-0.1062	-0.11935	0.0076763	0.066318	0.053907
CYP1B1	-0.015978	-0.020273	0.1507	-0.020621	-0.091594	-0.080903	-0.25559	-0.0026638	-0.028129	-0.15406	0.20083	-0.013226	0.27565	-0.088198
CYP20A1	0.14689	0.10744	0.1404	0.028386	0.25962	0.25315	0.28526	0.16952	0.043111	-0.092039	0.34351	0.34067	0.39241	0.4963
CYP21A2	-0.14615	-0.059724	-0.024477	0.18943	0.19551	0.16904	0.19688	0.060102	0.23749	0.049214	-0.035971	0.28163	0.21411	0.29367
CYP24A1	-0.028543	-0.029001	0.11338	0.036203	0.12075	0.14324	0.11701	-0.0059405	0.39628	-0.016854	-0.043154	0.12381	0.036957	0.11668
CYP26A1	-0.15873	0.075184	-0.028438	-0.038039	-0.032262	-0.15101	-0.15959	0.077717	-0.0090777	0.028188	-0.036963	-0.07372	0.029191	0.45348
CYP26B1	0.21403	0.41729	0.14804	-0.068757	-0.12826	0.011788	-0.20316	-0.15349	-0.24112	-0.1396	0.018896	0.095551	0.057111	0.37502
CYP26C1	-0.060634	-0.092374	-0.072514	0.11087	-0.039306	-0.21095	0.033958	0.16817	0.050416	0.17472	-0.27842	0.17852	-0.13563	-0.03193
CYP27A1	0.07254	0.076243	0.15601	-0.13288	-0.028992	0.0072336	0.07496	0.12047	-0.066322	0.0741	-0.089682	0.23537	-0.13155	-0.37504
CYP27B1	-0.097851	-0.031758	-0.22138	-0.54773	-0.54151	-0.0047945	-0.34649	-0.19285	-0.1015	-0.24451	-0.26768	0.041331	0.085454	0.22955
CYP27C1	-0.0099007	0.067889	-0.064331	-0.12029	-0.17957	-0.068733	-0.016887	0.033217	-0.039272	-0.075779	-0.051875	-0.14578	-0.14752	-0.059028
CYP2A13	-0.079086	-0.17326	-0.065421	-0.13423	-0.32306	-0.40147	-0.23943	-0.214	-0.12078	-0.12258	-0.4655	-0.16301	-0.21898	-0.47518
CYP2A6	-0.023324	0.25005	0.12966	0.056119	0.17972	0.062336	0.090373	0.037931	0.026871	-0.023232	-0.045271	0.12242	-0.15015	0.46321
CYP2A7	-0.059311	0.18203	0.18468	0.10091	0.18116	0.1535	0.066231	0.10538	0.034926	0.1029	-0.097923	-0.21695	-0.24677	0.18873
CYP2B6	0.15925	0.27567	0.12131	-0.0093533	0.1849	0.12657	0.12027	-0.08125	0.0081994	-0.056274	-0.063806	-0.087475	0.064471	-0.38093
CYP2C18	0.17174	0.30984	0.23116	0.14345	0.29277	0.33596	0.33624	0.15117	0.11422	0.063335	0.22339	0.19497	0.15462	0.061458
CYP2C19	0.011469	0.037951	0.10347	0.13243	0.22156	0.051359	0.13017	-0.084038	0.19487	0.11295	0.30939	0.17855	-0.15151	0.36619
CYP2C8	0.031231	0.16545	0.13204	-0.0040124	0.16892	0.19072	0.32321	-0.050062	0.18967	0.0024176	0.023082	-0.074925	0.085976	0.51161
CYP2C9	0.029875	0.099903	0.11102	0.075059	0.15234	0.1495	0.1712	-0.025402	0.31043	0.14629	0.19811	0.21316	0.22597	0.5922
CYP2D6	0.079023	0.14225	0.069908	0.10302	0.043087	-0.013605	0.12572	-0.18207	-0.016517	0.049736	0.17071	0.24945	0.34772	0.042174
CYP2E1	-0.0010132	-0.09091	0.0693	0.0062956	-0.0056112	-0.18363	-0.20834	0.057954	-0.02244	0.12517	0.1065	0.064608	-0.17674	0.28574
CYP2F1	-0.11764	-0.10276	0.011432	-0.051661	-0.026348	-0.045538	0.023125	0.02614	-0.029717	0.012489	-0.31715	-0.055392	0.32003	-0.21618
CYP2J2	0.15486	0.19605	0.13336	-0.027193	0.078299	0.14446	0.24531	0.035092	0.13245	-0.027925	0.22954	0.060736	0.042677	0.24733
CYP2R1	0.20723	0.11462	0.074062	0.023341	0.18737	0.11158	-0.042902	0.17877	0.02936	0.008898	0.26361	0.28513	0.3539	-0.047961
CYP2S1	0.070794	-0.20885	-0.0080651	-0.10388	-0.038236	-0.031056	-0.19051	-0.11695	-0.137	0.015419	-0.25959	-0.057875	0.22175	0.22271
CYP2U1	0.074957	0.091077	-0.010234	-0.0091431	0.012648	-0.097198	-0.12847	-0.21853	-0.11624	0.010268	-0.0255	0.11588	0.42711	-0.35036
CYP2W1	-0.14826	-0.36702	0.1554	-0.16097	-0.19367	0.0053198	0.007762	-0.029252	0.031191	-0.0843	0.011551	-0.17375	0.242	0.14816
CYP39A1	0.084095	0.46575	0.22267	0.0094118	0.26163	0.23081	0.46722	0.44016	0.38134	-0.083197	0.26693	0.36	-0.40308	-0.51047
CYP3A4	0.10077	0.30057	0.076271	-0.058997	0.10362	0.097294	0.16874	0.15794	0.27284	0.014651	0.17065	-0.42865	0.063602	0.53944
CYP3A43	0.0097842	-0.035852	-0.064398	0.078257	-0.034999	0.12618	-0.072445	-0.086836	-0.10811	-0.076682	0.16925	-0.10357	-0.20257	-0.22801
CYP3A5	-0.12193	-0.26461	-0.036805	0.029848	0.046699	0.025696	0.12065	0.064608	-0.18826	-0.12042	0.032081	0.26083	-0.098304	0.16104
CYP3A7	-0.00044743	0.34726	0.20649	0.093202	0.16177	0.2898	0.10982	0.050924	-0.14052	0.030103	0.2092	0.11467	-0.13132	0.38083
CYP3A7-CYP3A51P	0.088727	0.13798	0.024743	-0.027217	0.11278	0.16962	0.030796	-0.21883	-0.32631	0.035985	0.16696	-0.098077	-0.2204	0.38274
CYP46A1	0.28224	0.1156	0.092969	0.057101	0.25955	0.17291	0.038801	0.14951	0.051421	0.00050291	-0.082444	-0.56384	0.053927	-0.15104
CYP4A11	0.16604	0.4167	-0.02073	0.13081	0.26121	0.19241	0.12494	-0.11091	0.087883	0.01355	0.3969	0.24682	-0.0016344	-0.039601
CYP4A22	-0.031305	0.035434	-0.065204	0.058675	0.10369	0.13589	0.14862	-0.16468	-0.14302	-0.14437	-0.24667	0.04546	-0.41989	-0.59671
CYP4B1	0.19103	0.26936	0.12969	0.13199	0.15678	0.26802	0.17843	-0.098806	0.17402	0.097673	0.1955	0.1707	0.25599	0.27564
CYP4F11	-0.073697	0.060722	-0.0077303	-0.017234	0.037426	-0.11043	-0.19986	-0.052515	-0.10296	-0.095312	0.059643	0.12236	-0.094166	0.13427
CYP4F12	-0.14058	0.0029222	0.0064746	-0.014058	-0.029872	-0.13221	0.086136	0.1608	-0.10368	-0.045953	0.0070283	-0.17903	-0.24345	-0.35072
CYP4F2	0.07481	0.15018	-0.0022223	0.10717	0.081583	0.22743	0.1134	0.082912	-0.17656	-0.038453	0.17501	0.19018	0.17354	0.17312
CYP4F22	0.063127	-0.0010541	0.071036	-0.10404	-0.13843	-0.27431	-0.070086	0.099929	-0.19307	-0.14842	-0.36114	-0.0019215	-0.20795	0.063366
CYP4F3	0.11663	0.29596	0.12205	0.10727	0.10594	0.04859	0.088802	0.0012001	-0.15229	0.068082	-0.049883	0.065902	0.14838	-0.031249
CYP4F8	-0.0047745	-0.1547	-0.083552	0.039206	-0.028084	-0.05342	-0.0071613	-0.1326	0.02613	0.053865	-0.036202	-0.10843	0.037851	0.084715
CYP4V2	0.042079	0.25679	0.11781	0.069369	0.27837	0.18582	0.38942	0.087103	0.050668	0.048737	0.10797	0.21983	0.39355	0.25555
CYP4X1	-0.011998	0.033447	-0.070212	0.084432	0.19201	0.12205	-0.14988	0.10705	-0.059838	-0.036747	0.013463	-0.48255	-0.0022706	-0.40073
CYP4Z1	0.045524	-0.10542	0.22445	0.1619	0.34927	0.00083761	-0.03783	-0.051596	-0.094831	-0.069842	0.2695	-0.027775	0.204	0.36484
CYP51A1	0.2237	0.15951	0.03634	-0.092767	-0.033481	-0.044425	-0.0076154	-0.086635	0.057792	-0.086284	0.070158	0.39989	-0.17264	0.14559
CYP7A1	0.051189	0.11913	0.051152	0.031456	0.029162	0.0019864	-0.03374	-0.02189	-0.063141	-0.033366	0.1642	0.17007	-0.32545	0.00023624
CYP7B1	0.1041	0.056301	0.018849	0.032522	0.091265	0.16077	0.056624	0.0076125	0.17161	0.092711	0.14789	0.1509	-0.13042	0.26672
CYP8B1	0.021601	0.22875	0.18705	0.15981	0.22699	0.16777	-0.035897	0.05907	0.078376	0.088908	0.08941	-0.16619	-0.093913	-0.022805
CYR61	0.15737	0.11576	0.11703	0.064819	0.16193	0.09904	0.16344	0.095368	0.10376	0.10049	0.20403	0.10878	0.19675	0.46011
CYS1	-0.20218	-0.078856	0.19313	0.05529	0.16656	0.059964	0.028671	0.16256	-0.019709	0.024807	0.04478	0.010509	0.065192	-0.2376
CYSLTR1	0.30716	0.061264	0.20007	0.14656	0.21067	0.11049	0.3199	-0.1243	0.027263	0.11888	0.23502	0.36291	0.20891	-0.27288
CYSLTR2	0.21295	0.063791	0.0029819	0.11582	0.15488	0.043852	0.11252	0.006785	-0.01096	-0.021796	0.29978	0.13753	0.13631	-0.23232
CYSRT1	0.051991	0.098986	0.17479	-0.036176	-0.2352	-0.1873	-0.35826	-0.084655	0.065092	-0.01307	-0.21761	-0.26771	-0.037851	0.35904
CYSTM1	0.14194	0.026019	0.24565	0.1353	0.11456	0.23383	0.177	0.24613	0.098253	0.015435	0.13472	0.094346	0.13505	0.32127
CYTH1	-0.042786	-0.13515	-0.13608	0.017715	-0.040536	-0.24059	-0.11017	-0.16774	-0.18649	-0.005311	-0.024135	0.026392	0.15548	0.28532
CYTH2	-0.074141	-0.087726	0.15561	0.05202	-0.086781	-0.16893	-0.063889	0.093054	0.23834	0.011946	-0.30346	-0.015958	-0.087485	0.15838
CYTH3	0.021881	0.050851	0.057633	-0.041111	0.1852	-0.13364	-0.040846	0.096707	-0.0017608	0.08679	-0.12091	0.0060892	0.095518	-0.11339
CYTH4	0.03356	-0.21539	-0.0098438	-0.057965	-0.06561	0.033132	-0.079045	-0.27275	-0.034286	-0.079075	0.20514	0.041322	0.11308	-0.055463
CYTIP	-0.21213	0.034584	0.10062	0.072521	0.090807	0.14859	0.4292	-0.021525	0.058824	0.28467	0.11017	-0.028184	0.17635	-0.23118
CYTL1	-0.015964	-0.14661	0.22142	-0.0059816	0.079182	-0.0010681	0.18421	0.1395	0.28809	0.12287	0.033862	0.25629	0.045892	0.10536
CYYR1	-0.013821	0.25594	0.18855	0.03776	0.063348	-0.033792	0.11451	0.011839	-0.054497	0.072704	0.23312	0.31487	0.0095806	0.070457
D2HGDH	0.038368	-0.058758	0.12471	-0.16234	-0.22052	-0.09738	-0.19687	-0.054926	0.087701	-0.066677	-0.13615	0.072024	-0.039511	0.15512
DAAM1	-0.053876	0.11042	-0.0551	0.01303	-0.065849	0.040172	0.057326	0.10544	0.1221	0.043323	-0.12352	0.038675	0.28208	-0.30584
DAAM2	0.081341	-0.067653	0.12879	0.14484	0.19389	0.27387	0.13678	0.046008	0.0059197	0.017643	0.23812	0.17252	0.36902	0.58385
DAB1	0.15757	0.18347	0.20738	0.067397	0.067498	0.19345	0.25063	0.13543	-0.059028	0.088005	0.086535	0.47991	-0.052759	0.10575
DAB2	0.17275	0.00066709	0.0037747	0.13194	0.23563	0.11644	0.21975	-0.033138	0.16803	0.066621	0.0015233	0.077702	0.042155	-0.12572
DAB2IP	0.053313	0.16256	0.19946	-0.014071	0.046682	0.1267	0.25894	-0.016078	0.0603	0.14525	0.094138	-0.32797	0.095853	0.10919
DACH1	0.059465	-0.25984	0.079381	-0.018868	-0.063586	0.1517	0.010276	0.0071	-0.022807	-0.035422	0.051355	0.10989	0.0063223	0.070203
DACH2	0.21548	0.22496	0.017953	0.046973	0.17138	0.06815	0.10001	0.16142	0.20368	0.095274	-0.0869	0.19605	0.025054	-0.41081
DACT1	-0.1398	-0.055125	0.0050819	-0.031122	-0.038756	0.045776	-0.035144	0.038314	-0.12998	-0.11703	-0.26944	0.051653	-0.10153	-0.098156
DACT2	0.024079	-0.12578	0.076497	-0.053845	-0.002471	0.1247	-0.0061239	-0.06943	0.14639	-0.11717	-0.10851	0.25061	0.041461	0.079958
DACT3	0.091986	0.20052	0.37669	0.059736	0.045178	0.13833	0.25939	0.011997	0.20329	0.14596	0.037714	0.049572	0.055097	0.051341
DAD1	-1.984	-3.7247	-1.6742	-1.0212	-2.1369	-2.0203	-2.2292	-2.1541	-2.1496	-2.0543	-2.442	-2.5995	-1.9662	-1.7025
DAG1	-0.032191	-0.052465	0.03433	-0.077102	-0.075854	0.019331	-0.0082435	-0.12507	-0.00034858	0.022775	-0.02609	0.2123	0.27935	0.10981
DAGLA	-0.088294	-0.27471	-0.10843	0.034764	0.028737	-0.11545	-0.10982	0.019304	0.25527	0.041738	-0.69933	-0.21159	-0.16956	0.2045
DAGLB	-0.18235	-0.20541	-0.056617	0.0021371	0.052497	-0.11588	-0.19736	-0.17393	0.14419	-0.026586	-0.16573	-0.0029867	-0.052819	-0.55026
DALRD3	0.064938	-0.32178	-0.16114	-0.54289	-0.51491	-0.2031	-0.21375	-0.41643	-0.33918	-0.24236	-0.29443	-0.37258	-0.25648	-0.72084
DAND5	-0.12419	-0.53747	-0.15225	-0.20862	-0.31104	-0.22389	-0.20076	-0.30337	-0.22407	-0.15768	-0.2072	-0.26221	-0.45998	-0.17032
DAO	0.091854	0.090636	0.079731	0.033632	0.1233	0.039215	0.075008	-0.00095227	0.06987	0.050569	0.15232	0.18823	-0.021923	0.11247
DAOA	-0.024397	-0.071147	0.020099	-0.13293	-0.044503	0.11024	-0.044183	-0.05304	0.14187	-0.037771	-0.025544	-0.12998	-0.071087	-0.068267
DAP	-0.038249	-0.35328	0.1071	-0.22763	-0.27988	0.041737	-0.25409	0.042753	0.12579	-0.054138	-0.013172	-0.16763	0.218	0.074515
DAP3	-1.2876	-1.4265	-0.58481	-0.26446	-0.65309	-1.4156	-0.83491	-0.70674	-1.0732	-0.28751	-1.0589	-1.1971	-1.2148	-0.93821
DAPK1	0.0020054	-0.069812	0.25788	-0.073762	0.10629	0.13653	0.10754	0.15426	0.072828	0.083659	0.089318	0.11472	0.15738	0.34195
DAPK2	0.20143	-0.062234	-0.12211	0.054856	-0.14197	-0.065057	-0.21517	-0.12042	-0.11164	-0.14033	-0.017399	0.40832	0.088997	-0.15921
DAPK3	-0.12948	-0.073207	-0.068783	0.038696	0.13179	-0.2804	-0.66433	-0.21242	-0.17545	-0.13192	0.17154	0.07972	0.083895	0.19923
DAPL1	0.11972	0.25097	0.14612	-0.038998	-0.085603	-0.01523	0.078748	0.0024331	0.070795	-0.04789	0.15111	0.20569	-0.35618	0.27514
DAPP1	0.19949	0.095577	0.096157	0.052404	0.13959	0.22601	0.293	0.18649	0.38332	0.12209	0.22129	0.13146	0.25995	0.072593
DARS	-1.6022	-1.1111	-0.98391	0.017279	-0.18899	-1.2346	-0.59848	-0.80925	-2.3956	-0.88292	-1.1725	-1.1282	-0.68723	-1.7284
DARS2	-1.1494	-1.6038	-0.24649	0.025963	-0.21921	-0.96466	-0.56087	-0.34897	-0.34386	0.0066434	-1.5487	-1.283	-0.43902	-0.60829
DAW1	0.11871	0.10118	0.077693	0.079785	0.17351	0.26341	0.1988	-0.39032	0.4821	-0.026536	-0.26622	0.040786	0.65707	0.46988
DAXX	-0.51995	-0.20993	-0.19672	0.026292	-0.061473	-0.64553	-0.36127	-0.48543	-0.94326	-0.19473	0.042079	-0.13975	-0.96195	-0.26643
DAZ1	-0.12555	0.19463	0.036567	0.22702	0.37687	0.3594	0.16283	0.23227	0.2807	0.23861	0.2238	0.33428	0.25107	0.43161
DAZ2	-0.038019	0.038769	0.25262	0.15021	0.37238	0.37813	0.43957	0.19829	0.067563	0.12509	0.10599	0.46279	0.3877	-0.40552
DAZ3	0.018792	0.15841	0.3065	0.20902	0.24898	0.33172	0.40349	0.29408	0.34144	0.096806	0.34132	0.0091789	0.38526	0.62975
DAZ4	0.002869	0.0047755	0.13636	0.044952	0.21308	0.19776	0.35904	-0.043559	-0.059485	0.096559	0.35231	0.31791	0.16839	0.5997
DAZAP1	-0.27927	-0.079557	-0.0047119	-0.085869	-0.21116	-0.09986	-0.51095	0.031286	0.14799	-0.1144	-0.20271	-0.36545	-0.14413	-0.22476
DAZAP2	-0.058182	-0.1654	-0.24565	-0.15538	-0.087618	-0.24123	0.0366	-0.36076	-0.11058	-0.19632	0.030278	0.27246	-0.1669	-0.19656
DAZL	-0.071886	-0.032491	-0.0084666	0.15238	0.052789	0.057444	0.20546	-0.14345	0.17326	0.064814	0.19676	-0.21316	0.15448	0.42928
DBF4	-0.54421	-0.45275	-0.45963	-0.10534	-0.27728	-0.25405	-0.23534	0.061777	-0.16991	-0.044587	-0.69233	-0.67405	-0.084882	-0.3813
DBF4B	-0.095925	0.1399	-0.079736	-0.043114	-0.22344	-0.092236	-0.28208	-0.084831	0.080846	-0.10915	-0.00025618	-0.046881	0.20749	0.11011
DBH	0.12861	0.045097	0.083687	-0.039538	-0.074285	0.041393	0.20916	0.074295	0.045832	0.05445	0.2554	0.23046	0.080633	0.5246
DBI	-0.15427	0.26816	-0.19512	0.0011876	-0.042	0.12723	0.18945	-0.15419	-0.1018	-0.076429	0.11705	-0.086524	0.022057	0.037791
DBN1	0.085338	0.11279	0.011531	-0.020383	-0.012362	-0.14341	-0.25121	-0.032601	-0.13529	-0.01867	0.036752	-0.19286	-0.54585	-0.091021
DBNDD1	-0.41308	-0.46883	-0.19814	-0.098819	-0.096122	-0.16608	-0.095052	-0.0021151	-0.1303	-0.080463	-0.2304	-0.45139	-0.16763	-0.31612
DBNDD2	0.09539	0.34271	0.0028909	0.10525	0.22557	0.28611	0.25684	0.018805	-0.2243	-0.078369	0.20067	0.23999	0.37634	-0.26867
DBNL	0.11991	0.024056	0.034952	-0.063903	-0.1516	0.11124	0.054281	0.34512	-0.10689	0.015416	0.058441	-0.10625	-0.028307	0.016922
DBP	-0.28108	-0.049861	-0.1448	-0.20679	-0.2651	-0.37005	-0.47607	-0.16932	-0.5654	0.044376	-0.54804	-0.49379	-0.13678	-0.44226
DBR1	-1.7296	-2.3086	-1.3367	-0.3059	-0.83417	-1.2589	-1.0478	-1.0578	-1.6264	-1.1694	-1.7156	-1.8562	-1.5849	-1.6966
DBT	0.15713	0.20469	-0.11934	-0.05137	-0.10876	-0.051463	-0.082288	-0.011226	0.034202	-0.068905	-0.0048558	0.052175	0.33702	-0.1292
DBX1	0.06415	0.050285	0.15438	0.085078	0.17218	0.14521	0.21901	0.13871	0.33132	0.083363	0.16233	0.31228	0.43901	0.18019
DBX2	-0.10422	-0.047577	0.18257	-0.018741	0.033214	-0.10472	0.027106	0.032876	-0.27007	-0.036719	-0.1602	-0.0067579	0.045697	0.73042
DCAF10	-0.16295	-0.011341	0.13949	-0.051723	-0.040248	0.059422	0.023995	-0.048061	0.26257	-0.053065	0.3264	-0.071958	0.1356	-0.30763
DCAF11	0.13908	0.099328	0.021783	-0.029472	-0.030238	-0.053236	-0.24722	0.11109	-0.15625	0.0033	-0.050832	-0.061869	0.0077644	-0.27953
DCAF12	-0.077128	-0.1448	0.20896	0.047231	0.0035199	0.14953	0.095016	0.13529	0.45451	0.095884	0.35796	0.1887	0.080372	0.062362
DCAF12L1	0.22831	0.21231	0.30542	0.16555	0.33419	0.29074	0.19401	-0.0094512	0.22806	0.20534	0.23693	0.19713	0.43695	-0.08248
DCAF12L2	0.26364	0.22618	0.12561	0.043296	0.18927	0.22796	0.17073	0.16642	0.20109	-0.069057	0.16253	0.39885	-0.0013569	0.65475
DCAF13	-1.5795	-1.5876	-0.93059	-0.30104	-0.59189	-1.2794	-1.036	-0.82439	-1.0574	-1.2285	-3.1896	-1.633	-0.93349	-1.1091
DCAF15	0.30425	0.2126	-0.11918	0.1081	0.10295	-0.33014	-0.48401	-0.10402	-0.26434	-0.11781	-0.22225	-0.21738	-0.15378	-0.52421
DCAF16	0.049812	0.17353	0.070651	-0.011739	-0.061673	0.11366	0.17741	0.090992	-0.18074	0.062845	-0.033528	0.16715	0.098335	0.39371
DCAF17	0.024091	0.11614	-0.031823	0.081462	0.057851	0.10172	0.076992	0.041714	-0.003208	0.0051045	0.016096	0.27196	0.16255	0.034719
DCAF4	-0.22841	0.036502	-0.053826	0.079627	-0.053078	-0.058323	-0.25354	0.006705	-0.094715	0.0087331	0.012411	-0.11823	-0.21922	-0.10387
DCAF4L1	-0.00014978	0.090244	0.18182	0.12448	0.15375	0.10908	0.30563	0.23784	0.22942	0.096632	-0.089383	0.34319	0.0643	0.56606
DCAF4L2	-0.012357	0.13044	0.03174	0.11675	0.26333	0.25275	0.3357	0.11988	-0.09832	-0.0124	0.14235	0.15244	0.25707	-0.18907
DCAF5	-0.033638	-0.032409	0.022918	-0.050033	-0.044771	0.046844	-0.44488	-0.11776	0.40123	-0.00019627	-0.10386	-0.21103	-0.62493	-0.056402
DCAF6	-0.061504	-0.15314	-0.050866	-0.047926	-0.12783	-0.24225	-0.036574	-0.13172	-0.065461	-0.035483	-0.17458	0.13439	-0.41885	-0.24021
DCAF7	-1.0956	-0.78698	-0.27571	-0.041934	-0.22761	-0.46708	-0.38117	-0.298	-0.59115	-0.29916	0.26557	0.53227	-0.45432	-0.13133
DCAF8	0.058297	0.018298	0.066395	0.010699	0.00086731	-0.23521	-0.17868	-0.12486	0.094017	-0.05541	0.11059	0.03568	-0.30617	0.40864
DCAF8L1	0.13242	0.27863	0.26467	0.14804	0.26541	0.11235	0.18787	0.041592	0.092448	0.16038	-0.023528	0.10145	0.28018	0.29859
DCAF8L2	0.0039658	0.2083	0.15193	0.14946	0.19403	0.1342	0.19785	0.07754	0.34653	0.098789	0.040112	0.085534	0.17465	0.33391
DCAKD	-0.050505	-0.003588	-0.068007	-0.13503	-0.36465	-0.076452	-0.23357	-0.34612	-0.038662	-0.092506	-0.085187	-0.12043	-0.14455	0.3342
DCANP1	0.06895	0.18619	0.14538	0.022131	0.026818	-0.028798	0.018644	0.070597	0.097993	0.075401	-0.23688	0.1401	-0.13391	0.13607
DCBLD1	0.28662	0.13411	0.057169	0.072205	0.096861	0.24868	0.21329	0.066069	0.20059	0.026511	0.21593	-0.058062	0.56738	0.24052
DCBLD2	0.047192	0.028581	-0.077422	0.032951	0.14337	0.16129	0.038386	-0.086588	0.18232	-0.12077	0.030054	0.13565	-0.24972	-0.2967
DCC	0.16199	0.093142	0.12875	-0.10608	0.058697	0.037194	-0.206	0.12201	0.40081	0.080168	0.023419	0.071644	-0.087149	0.78781
DCD	0.083645	0.13567	0.051755	-0.090907	-0.0030439	0.14689	-0.079229	0.20634	0.062425	0.0055534	0.072467	0.21466	0.29108	0.57153
DCDC1	0.20616	0.12713	0.052399	-0.072058	0.13144	-0.0077338	-0.043348	0.12722	-0.050982	-0.015932	0.18469	0.46216	0.089154	0.23339
DCDC2	0.1204	0.078781	0.25744	0.052337	0.1772	0.18556	0.4087	-0.1123	0.11678	0.020957	0.1853	0.1782	0.048102	-0.22574
DCDC2B	0.1082	-0.17741	0.037368	-0.16671	0.016604	0.073105	-0.14026	0.059395	0.098413	0.055162	-0.41408	-0.16824	0.3756	0.51917
DCDC2C	-0.079488	-0.058421	0.13718	0.017073	0.058231	-0.01088	-0.021651	0.10636	0.075268	0.013014	-0.50924	0.12964	0.28731	0.63154
DCDC5	0.12186	0.17491	0.12146	-0.050967	0.034239	0.09294	0.22047	0.19139	0.19063	-0.058553	0.15292	0.1412	0.070463	0.25054
DCHS1	0.0087922	-0.10912	0.10973	-0.11625	-0.092566	-0.17776	0.11901	0.0052285	-0.07278	-0.0063386	0.15587	0.082393	0.17456	0.39357
DCHS2	0.092078	0.23638	0.066237	0.041505	0.10953	0.23903	0.15027	0.060521	0.018792	0.019058	0.29239	-0.021238	-0.13229	-0.36254
DCK	0.11743	0.23309	0.20621	0.048405	0.044041	0.22352	0.33438	-0.02267	0.25235	0.013537	0.043881	0.31891	0.26686	-1.193
DCLK1	0.084583	-0.010787	-0.10756	0.070251	0.052335	0.13885	0.055822	-0.17799	0.27958	-0.0042338	0.19569	0.16106	0.47602	0.61198
DCLK2	0.11357	0.03333	0.1452	0.031925	-0.0083679	0.14912	-0.079568	0.22355	0.12461	0.057722	0.020246	0.23735	0.23949	0.12409
DCLK3	0.40261	0.30201	0.0095496	-0.092589	-0.07487	-0.08812	-0.0026699	7.131e-05	-0.49313	-0.046956	0.18038	0.16556	-0.040913	-0.12485
DCLRE1A	0.1781	0.1171	0.10378	0.11366	0.19629	0.13596	0.19557	0.132	0.35123	0.11552	0.17571	0.30528	0.25104	-0.26516
DCLRE1B	-0.68538	-1.2914	-0.24613	-0.18302	-0.28867	-0.80278	-0.96518	-0.85818	-1.2809	-0.83719	-0.87122	-0.70215	-0.47631	-0.76199
DCLRE1C	0.032061	-0.031044	0.040318	0.16672	0.2422	0.030056	-0.059085	-0.046015	-0.086397	0.031446	0.24782	0.13469	0.14737	0.21317
DCN	0.12449	0.10383	0.16216	-0.008238	0.076061	0.047818	-0.093975	-0.059691	0.33847	0.086643	0.027321	0.18494	-0.31619	0.63503
DCP1A	-0.1921	-0.11443	0.081477	-0.11884	-0.32195	-0.044016	0.027675	-0.15183	-0.34826	-0.10224	-0.22161	-0.22992	-0.29857	-0.12147
DCP1B	-0.098948	0.12887	0.11946	0.073965	0.31395	0.18199	0.42	0.3606	0.085733	0.16175	0.28263	0.14028	-0.069454	-0.19063
DCP2	-0.24129	-0.5042	0.068215	-0.061605	-0.084634	-0.19103	-0.1863	-0.046321	-0.32233	-0.10863	-0.21242	-0.33441	-0.2334	0.068669
DCPS	-1.0265	-1.4555	-0.40592	-0.10085	-0.61133	-0.89307	-0.66264	-0.51112	-0.95231	-0.0080676	-1.3591	-1.9216	-1.4264	-1.1047
DCST1	-0.060633	-0.14979	-0.081073	-0.1398	-0.17838	-0.33339	-0.069213	-0.088429	-0.44833	-0.072773	-0.16996	-0.076748	-0.047101	-0.44746
DCST2	-0.15616	-0.14427	-0.04024	-0.12144	-0.15935	-0.19884	-0.049168	0.0012231	-0.092197	-0.040314	-0.18821	-0.0031839	0.13962	-0.019328
DCSTAMP	0.059199	0.049209	0.036701	-0.019276	-0.074031	0.14752	0.21975	0.044493	0.1206	-0.0041323	0.38823	-0.19398	0.11716	0.28656
DCT	0.12833	0.05912	-0.046797	0.10916	0.07664	0.12132	0.32556	0.10903	0.22131	0.024262	0.13509	0.1314	0.12093	0.47195
DCTD	0.19238	0.1957	-0.027796	0.076977	0.2697	0.28016	0.21003	0.080514	0.35832	0.079227	0.32584	0.093869	0.15444	-0.018078
DCTN1	-0.80239	-1.0359	-0.79567	-0.20748	-0.55605	-0.97815	-0.91508	-0.67495	-1.1447	-0.88673	-1.9954	-1.0351	-0.38045	-1.004
DCTN2	-0.71432	-1.3802	-0.91234	-0.26263	-0.60336	-0.9311	-0.60511	-0.59488	-1.1658	-0.86891	-1.2558	-1.3544	-1.4542	-0.98971
DCTN3	-0.6421	-0.66832	-0.40929	0.11453	0.12304	-0.10849	0.089469	0.12287	-0.16641	0.12186	-0.33079	-0.46518	-0.40011	-0.017237
DCTN4	-1.0437	-1.3327	-0.60279	-0.052484	-0.47057	-1.0016	-0.77786	-0.52889	-1.1943	-0.71668	-1.3166	-1.3197	-0.93232	-0.50192
DCTN5	-1.6056	-2.4254	-1.6079	-0.19028	-0.86219	-1.5806	-1.6467	-1.4371	-1.9137	-1.3436	-1.585	-1.8544	-1.9635	-0.88667
DCTN6	-1.513	-2.2937	-0.84515	-0.15624	-0.73328	-1.1411	-1.2644	-0.69121	-1.6605	-0.68212	-2.2302	-2.0577	-1.085	-1.3928
DCTPP1	-0.052938	0.015291	-0.12133	-0.12731	-0.10592	-0.13409	-0.1443	-0.057256	-0.21159	-0.011682	-0.0016761	-0.076584	0.16632	0.19955
DCUN1D1	0.23219	0.29804	-0.1494	0.19913	0.18849	0.0116	0.32565	-0.0076164	-0.24738	-0.067532	0.045082	0.1511	0.24537	0.59069
DCUN1D2	-0.061761	-0.21579	-0.11459	-0.0081546	-0.089229	-0.034153	0.10602	-0.18611	0.21041	0.011189	0.21191	-0.056358	-0.11313	0.077618
DCUN1D3	0.25984	0.40374	0.14085	0.13082	0.28966	0.39075	0.61526	0.10906	0.145	0.050366	0.12967	0.032459	0.055282	-0.25119
DCUN1D4	0.062654	0.016623	-0.08697	-0.10629	-0.099164	-0.030601	0.021733	-0.26901	-0.4498	-0.11407	0.018934	0.20839	-0.053231	-0.27397
DCUN1D5	0.13089	-0.00027528	-0.11461	-0.029702	-0.024585	0.1631	0.30558	0.043135	-0.4094	0.095721	0.22021	-0.074172	0.10281	-0.82563
DCX	0.24281	0.030687	0.1578	0.080795	0.19728	-0.013061	-0.01203	0.077375	0.26834	0.046835	-0.043588	0.12622	0.051357	0.30607
DCXR	0.0047764	0.14153	0.18503	-0.07984	-0.0029634	-0.082762	-0.32038	-0.088669	-0.12841	0.086432	-0.085847	-0.10161	0.035674	-0.17332
DDA1	-0.21692	-0.23923	-0.084387	-0.064657	-0.42067	-0.41697	-0.58292	-0.36427	-0.5131	-0.21714	-0.40678	-0.61966	0.077646	-0.092787
DDAH1	-0.50075	-0.46644	-0.19055	-0.3893	-0.19698	-0.11231	-0.2212	0.034593	-0.42017	-0.16432	-0.097072	0.087793	-0.36221	-0.23136
DDAH2	0.27845	0.12083	0.055136	0.064816	0.13356	-0.050071	-0.0080419	-0.057126	0.12435	0.042552	0.039843	0.21698	-0.099193	0.049019
DDB1	-1.5578	-1.3032	-1.2624	-0.28093	-0.64537	-1.129	-0.98722	-0.71173	-1.2924	-0.73503	-1.4334	-1.7875	-0.95363	-2.4294
DDB2	-0.019956	0.085672	0.046662	-0.012857	0.07023	-0.026347	0.1508	0.1159	-0.075575	0.056675	-0.14184	0.20272	-0.20175	-0.48601
DDC	0.090099	0.19081	0.049207	0.0093456	-0.018873	0.0067531	0.12576	-0.12308	0.24607	-0.11735	0.16999	0.39453	0.097693	0.26168
DDHD1	-0.09945	-0.10652	0.038916	-0.21298	-0.12282	-0.21904	0.066327	0.030709	0.074538	-0.045489	0.081423	0.05431	0.32366	0.17816
DDHD2	0.044999	0.16132	-0.015011	0.04977	0.14746	0.25808	0.19247	0.21452	0.27881	-0.011975	0.12558	0.18119	0.13119	0.34641
DDI1	0.068346	0.14945	0.15099	0.14693	0.21722	0.065741	0.15051	0.10898	0.1681	0.11088	0.030581	-0.010764	0.48373	-0.49198
DDI2	-0.39158	-0.30463	-0.86941	-0.1074	-0.46722	-0.16595	-0.37507	-0.10211	-0.014203	0.0019913	-0.1712	-0.51841	-0.72442	-0.79112
DDIAS	-0.026686	-0.015869	-0.14704	-0.038125	0.058489	0.1727	-0.16439	0.070241	-0.21618	0.044405	0.32622	-0.056753	-0.038713	0.46471
DDIT3	-0.10384	-0.069867	-0.13851	-0.21037	-0.35128	-0.083977	-0.15483	-0.073334	-0.24452	-0.077299	-0.33846	0.25175	0.017982	-0.40342
DDIT4	0.2055	0.24222	0.076842	0.11227	0.12894	0.33417	0.32934	0.14463	0.17456	-0.02587	0.22277	0.21058	0.10197	-0.196
DDIT4L	0.24614	0.22162	0.19582	-0.023146	0.18588	0.20225	0.12179	0.15602	0.3837	0.14381	0.27141	0.35303	-0.13745	0.46273
DDN	-0.18165	-0.23491	-0.27265	-0.20442	-0.20293	-0.077836	-0.20739	0.12752	-0.12509	-0.27527	0.011268	-0.17215	0.0095744	0.037877
DDO	0.049328	0.084617	-0.16218	-0.10396	0.094742	0.033057	0.10989	-0.083885	0.19977	-0.059553	0.055846	0.087894	-0.12892	-0.34764
DDOST	-1.1967	-1.4947	-0.55924	-0.17135	-0.65665	-1.0438	-0.81347	-0.68648	-1.2935	-0.84508	-1.1521	-1.3608	-1.1503	-1.6705
DDR1	0.1679	0.20945	0.22153	0.036053	0.10281	0.14023	0.16693	0.050204	-0.082428	-0.046626	-0.0059441	0.10013	-0.086696	0.24281
DDR2	0.023414	0.026119	0.039157	-0.0789	-0.13059	-0.080937	-0.035037	-0.1298	0.22324	-0.039829	0.020299	0.16673	0.057019	0.094514
DDRGK1	-0.051914	-0.24834	0.12656	0.069496	-0.12054	-0.25359	-0.10254	-0.126	-0.34376	-0.05574	-0.23311	-0.45145	-0.5079	-0.55144
DDT	-0.57995	-0.22003	-0.52997	-0.34769	-0.57498	-0.59615	-0.23432	-0.12096	-0.29958	-0.158	-0.0020855	-0.088914	-0.35234	-0.46773
DDTL	-0.42406	-0.6397	-0.37911	-0.6107	-0.72012	-0.58433	-0.61934	0.011195	-0.038501	-0.13183	-0.25792	-0.43343	-0.79793	-0.50704
DDX1	-0.94082	-1.5238	-0.95337	-0.16792	-0.4849	-0.82819	-0.82058	-0.22987	-0.91284	-0.53716	-0.95941	-1.2425	-0.84191	-1.5461
DDX10	-1.6526	-3.1611	-1.0579	-0.15648	-0.87768	-1.9647	-1.4879	-1.2914	-1.5017	-1.4644	-2.5091	-2.2576	-2.6263	-2.0509
DDX11	-0.56892	-0.72912	-0.62016	-0.094047	-0.32372	-0.58394	-0.74257	-0.2678	-1.7072	-1.0766	-1.0249	-0.74435	-0.043457	-0.20553
DDX17	-0.24884	-0.051906	-0.049768	-0.15217	-0.23085	-0.023497	-0.06087	-0.18266	0.081669	-0.074467	-0.36813	-0.64742	-0.091887	0.058362
DDX18	-1.5601	-1.7599	-1.0362	-0.10225	-0.46761	-0.97832	-0.88176	-0.70651	-1.0941	-0.84034	-1.4849	-2.0332	-1.2141	-0.81161
DDX19A	-0.37615	-0.61113	-0.69946	-0.18683	-0.50858	-0.65937	-0.40986	-0.32822	-0.68433	-0.4996	-0.59233	-0.67199	-1.018	-1.1477
DDX19B	-0.35005	-0.093566	-0.031135	-0.097751	-0.22702	-0.19878	-0.039066	0.011152	-0.347	0.042221	-0.19847	0.10005	-0.14562	-0.45698
DDX20	-1.5135	-2.5862	-1.447	-0.29348	-0.71943	-1.4958	-0.97825	-1.0004	-1.676	-1.3412	-1.5908	-1.7757	-1.2547	-1.0585
DDX21	-1.7466	-2.6536	-1.3855	-0.29042	-0.70656	-1.5553	-1.4487	-1.3141	-1.8379	-1.2978	-1.7453	-1.9229	-1.764	-1.5032
DDX23	-0.93731	-1.8081	-1.547	-0.35188	-0.96489	-2.2058	-2.1897	-1.5812	-1.4882	-1.3634	-1.8341	-2.681	-2.0862	-1.4979
DDX24	-0.6717	-0.85248	-0.51034	-0.15828	-0.55434	-0.90161	-0.90243	-0.39837	-0.97609	-0.66688	-0.53869	-0.52583	-1.0101	-0.18888
DDX25	0.25638	0.028384	0.0093302	0.097517	0.17711	0.028331	0.079009	0.087002	0.23032	0.057476	0.15137	0.073858	0.13773	-0.50699
DDX26B	0.34128	-0.01546	0.014098	0.17863	0.25492	0.28916	0.38772	-0.0039614	-0.13131	-0.053322	-0.049205	0.2571	0.23583	-0.48585
DDX27	-1.1898	-1.6766	-1.2479	-0.48589	-1.0653	-1.9727	-1.7765	-1.1067	-1.7218	-1.3919	-0.75823	-1.1887	-1.9355	-1.6188
DDX28	-1.3515	-2.4446	-0.33336	-0.65584	-1.0985	-1.4704	-1.1794	-0.53285	-0.60133	-0.10014	-1.429	-2.3733	-0.83393	-1.4391
DDX31	-0.57465	-0.39009	-0.088829	-0.21068	-0.23751	-0.5329	-0.35163	0.14385	0.17117	0.019663	-0.2859	-0.43471	-0.40815	-0.18757
DDX39A	-0.0012121	0.0092519	-0.05183	-0.091538	-0.15129	-0.052722	-0.15332	0.086791	0.047694	-0.10648	-0.40694	-0.63923	-0.29609	0.319
DDX39B	-0.58498	-0.96293	-0.41939	0.099879	-0.071006	-0.27041	-0.48252	-0.41275	-0.66559	0.039303	-0.62286	-0.66045	-0.69874	-1.2217
DDX3X	-1.1369	-1.3439	-1.487	-0.43564	-0.95331	-1.1371	-0.94321	-0.86332	-0.49828	-0.45549	-1.41	-1.3376	-0.98086	-0.28852
DDX3Y	0.21578	0.19371	0.14949	0.17162	0.32378	0.31074	0.37815	0.16873	0.6313	0.16941	0.54823	0.43993	0.31623	0.16546
DDX4	0.16137	0.038978	0.13928	0.026249	0.043612	0.13286	0.054598	0.088076	-0.11108	0.064085	0.053596	0.2971	-0.0036579	-0.019895
DDX41	-1.5015	-1.6201	-0.75167	-0.043756	-0.33084	-1.3875	-1.0863	-0.37744	-0.91881	-0.70607	-1.2437	-1.4687	-0.68994	-0.46642
DDX42	-0.96098	-1.7498	-0.73684	-0.16537	-0.72395	-1.417	-1.1712	-0.83333	-1.5964	-0.86763	-1.5293	-2.4853	-1.4748	-2.3718
DDX43	-0.061206	0.029963	-0.16219	-0.092971	-0.33897	-0.021242	-0.028705	-0.24155	-0.31375	-0.049877	-0.19223	-0.19898	-0.070249	-0.1782
DDX46	-1.4398	-1.8734	-1.0866	-0.39513	-0.87654	-1.4997	-1.3698	-0.88833	-1.051	-1.0357	-1.0966	-1.3701	-1.1275	-1.4367
DDX47	-2.1052	-1.9456	-0.79795	-0.055036	-0.39484	-1.3973	-1.1376	-1.2487	-1.4042	-0.93986	-1.246	-1.1206	-0.87969	-1.0224
DDX49	-1.3977	-2.307	-0.5966	-0.33624	-0.95289	-1.5233	-1.4632	-0.8583	-0.99656	-1.141	-1.3062	-2.1476	-1.3114	-1.6985
DDX5	-0.45752	-1.0369	-0.95892	-0.16448	-0.20779	-0.53434	-0.60129	-0.1487	-0.3968	-0.039533	-1.1844	-1.213	-1.3186	-1.2066
DDX50	-0.039346	-0.1019	-0.24037	0.052973	-0.10431	0.3023	0.088549	0.096572	-0.015384	-0.045378	-0.10429	0.1699	0.15916	-0.053583
DDX51	-1.4562	-1.6479	-1.0258	-0.2759	-0.60049	-0.7999	-0.7488	-0.57941	-0.91567	-0.67316	-0.24307	-0.87254	-0.73726	-0.8519
DDX52	-1.7243	-1.7975	-0.83658	-0.13883	-0.48827	-1.037	-1.1362	-0.65588	-1.4128	-0.96406	-1.399	-1.838	-1.2619	-0.37828
DDX53	0.18646	0.10232	0.002022	0.084749	0.27828	0.068869	0.39486	0.19174	0.22501	0.077483	0.053101	0.0053057	0.29506	-0.15481
DDX54	-1.7866	-2.7918	-1.1067	-0.65099	-1.0258	-2.4361	-1.9671	-1.1186	-1.7998	-1.2964	-2.3631	-2.0152	-1.8236	-2.296
DDX55	-1.7035	-2.0747	-0.68909	-0.0061395	-0.35833	-0.56833	-0.5221	-0.2836	-0.88283	-0.34123	-1.0618	-1.4751	-0.84617	-0.66757
DDX56	-1.2722	-1.2838	-1.0281	-0.06536	-0.5552	-1.0739	-0.85939	-0.65495	-1.3334	-0.88093	-1.4099	-1.2871	-0.96227	-0.51781
DDX58	0.11276	0.13055	0.13952	-0.017207	0.21835	0.16756	0.14781	0.18737	0.058733	0.11028	0.52781	0.44063	-0.41806	0.20154
DDX59	-1.3429	-1.8994	-0.87022	0.096389	-0.16685	-0.63479	-0.85228	-0.41269	-1.4973	-0.34776	-0.97403	-1.2733	-0.43328	-0.88747
DDX6	-1.2822	-2.3171	-0.397	-0.18436	-0.61073	-1.1964	-1.142	-0.91447	-1.7818	-0.80173	-1.2855	-1.4777	-1.092	-1.4101
DDX60	0.053858	-0.0019203	0.15218	0.19706	0.15844	0.25273	0.50072	0.25634	0.071898	0.065368	0.11639	0.1972	0.39611	-0.54623
DDX60L	0.021614	0.023601	0.10604	0.072907	0.31676	0.25369	0.25122	0.12136	0.32453	0.15927	0.18266	0.064357	0.29003	-0.031454
DEAF1	-0.01067	0.16705	0.018357	0.089457	0.10171	-0.10611	0.053107	-0.038261	0.059123	-0.10903	0.0031416	-0.092051	0.29115	-0.041926
DECR1	0.22278	0.16047	0.2163	-0.019056	0.14219	0.28759	0.26946	0.048509	0.40128	0.14189	0.25076	0.211	0.13293	0.46985
DECR2	-0.049967	-0.14397	0.22045	-0.055135	-0.054047	-0.00096478	-0.23591	-0.095084	0.060332	-0.042457	0.01262	0.03517	-0.011756	0.13329
DEDD	0.075419	0.10502	0.091324	0.021513	0.065882	-0.13116	0.15542	-0.14192	0.0066306	-0.030398	-0.21757	0.11146	0.03667	0.23205
DEDD2	-0.020869	-0.050334	0.050427	-0.24059	-0.16248	0.032596	-0.099615	-0.011225	-0.017118	-0.014434	-0.1448	0.01037	0.42804	-0.044536
DEF6	0.064738	0.14164	-0.058898	-0.039208	0.16734	0.13339	-0.16381	-0.056932	-0.51244	-0.011614	0.16963	0.23272	0.006448	-0.35159
DEF8	-0.13464	-0.073694	-0.17675	0.0082176	-0.02425	-0.16095	-0.087352	-0.10648	0.098528	-0.080801	-0.1565	0.092773	-0.16015	0.35878
DEFA1	-0.0084446	0.051456	-0.14939	-0.06291	-0.036204	-0.059319	-0.094159	0.22043	0.060932	0.041877	0.078103	-0.10447	0.027914	0.27657
DEFA1B	0.083925	-0.056247	-0.040722	-0.0069613	-0.094394	0.0076685	-0.14522	0.21336	0.1176	-0.066561	-0.061986	0.28876	0.1475	0.11391
DEFA3	0.0029227	0.072916	-0.0080851	-0.050007	-0.063399	-0.048349	-0.12672	0.16079	0.068601	0.025029	-0.054985	-0.38515	0.42831	-0.22745
DEFA4	0.0099019	-0.040428	0.17859	0.023603	0.27979	0.16637	0.26415	0.30028	0.27068	0.067284	-0.03355	0.24521	-0.11179	-0.31133
DEFA5	0.15421	0.21763	0.22773	-0.044308	0.078424	0.11495	0.24646	0.057556	0.30112	0.1713	0.091081	0.11943	0.42166	-0.22228
DEFA6	0.05349	0.061119	0.20385	-0.025802	0.11117	-0.020602	-0.018914	0.1355	0.36746	0.091893	-0.066826	0.18729	0.13867	-0.15034
DEFB1	0.062079	0.23488	0.16871	0.097804	0.088218	0.17847	0.43008	0.046855	0.15638	0.089644	0.033227	0.15141	-0.032251	0.35558
DEFB103A	-0.095068	-0.10037	-0.21306	0.018065	-0.055565	0.063915	-0.14397	-0.094845	0.3345	0.10328	-0.20211	-0.21147	0.39019	0.061259
DEFB104B	-0.028386	0.055255	0.054161	0.11019	0.27626	0.29592	0.23657	0.20992	0.20958	0.029854	-0.0065588	0.10383	0.054947	0.47419
DEFB105A	-0.20457	-0.12593	-0.019436	-0.048401	-0.09187	-0.26433	-0.093172	0.11605	0.28146	0.074212	-0.15226	-0.24864	-0.34821	-0.52465
DEFB105B	0.13858	0.18304	0.018392	0.091724	0.10516	0.080852	0.20991	-0.098246	0.4919	0.10838	0.10697	-0.11106	0.092826	-0.45073
DEFB106A	-0.063712	0.0056742	-0.0055742	-0.056893	-0.1591	-0.052646	-0.014226	0.1536	-0.4168	0.12828	-0.21888	-0.29614	0.32744	-0.54818
DEFB106B	-0.037869	0.024018	-0.0095113	0.085658	0.21949	0.37182	0.44597	0.17843	0.45749	0.15965	-0.056499	0.1722	0.35432	0.2629
DEFB107A	0.086507	0.20806	-0.059393	0.020067	0.028215	0.13861	0.211	0.25244	0.19135	0.090405	-0.29613	-0.054422	0.1064	0.027866
DEFB107B	-0.21949	-0.2918	-0.60144	-0.05044	-0.081675	-0.53014	-0.55095	-0.078115	0.060699	0.085536	-0.548	-0.83123	-0.65177	-0.93465
DEFB108B	-0.19651	0.0004647	-0.0096965	-0.021657	0.028209	0.084692	-0.0079412	0.020837	-0.22923	0.057254	0.16033	0.20017	-0.15591	-0.32842
DEFB110	0.19265	0.24774	0.1065	-0.055513	0.1053	0.16764	0.10426	-0.021824	0.048895	0.072702	0.19906	0.24088	0.31419	0.54326
DEFB112	-0.025527	0.18307	-0.071922	-0.094918	0.0073028	0.031302	0.15945	0.10544	0.04729	0.020777	0.33561	0.13392	-0.37782	0.26653
DEFB113	0.13863	0.17249	0.12041	-0.049572	-0.038323	0.19861	0.4331	0.17802	0.42649	-0.11646	0.15254	-0.048106	0.12841	0.0070376
DEFB114	0.058658	0.22063	0.082859	0.040086	0.05012	0.15966	0.17939	-0.042803	-0.35835	0.143	0.18442	0.18786	-0.043493	-0.27317
DEFB115	-0.044702	0.11362	0.041782	0.08144	0.14922	0.20255	0.51932	-0.022232	0.1786	0.075764	0.23035	0.074972	0.0807	0.38299
DEFB116	0.10174	0.098169	-0.060243	0.14705	0.1393	0.090294	0.30156	0.11743	0.14008	0.078751	0.24546	0.253	0.43965	0.13534
DEFB118	-0.17071	-0.45076	-0.20608	-0.22316	-0.47345	-0.069062	-0.3225	-0.18244	0.15854	-0.033786	-0.25424	0.37718	0.17918	0.46715
DEFB119	-0.008021	-0.030198	-0.074086	0.03498	-0.017159	0.14602	0.1501	0.07761	0.23612	0.03682	0.0059088	0.03139	0.071429	0.18422
DEFB121	-0.012325	0.062416	0.2472	-0.11781	-0.0771	0.086367	0.045642	0.077919	0.10479	-0.021159	-0.048957	0.4948	0.14401	0.14781
DEFB123	0.025505	-0.055152	-0.12248	0.030784	0.0093191	0.21887	0.0432	0.082026	-0.038953	0.08059	0.10679	0.19413	0.099165	0.55041
DEFB124	-0.061887	0.023068	0.13262	0.072383	0.06742	0.16107	0.22858	0.11656	0.2208	0.090107	0.23993	0.18762	0.24205	0.41958
DEFB125	0.1284	-0.13003	0.014328	0.040694	0.15706	-0.089893	0.1519	0.0076411	0.28287	0.095759	0.29732	0.096089	0.35635	-0.31506
DEFB126	0.079093	-0.0065691	-0.0060288	0.10758	0.02046	-0.29994	-0.11302	-0.026823	-0.11032	0.10192	-0.35907	0.081882	0.57525	-0.58481
DEFB127	0.10689	0.022998	0.014444	-0.0034871	0.15993	0.28839	0.2825	0.053803	0.24278	0.078424	0.14733	0.24271	-0.32407	0.055243
DEFB128	-0.042718	0.15001	0.026555	0.13583	0.32438	0.25718	0.3642	-0.10617	0.62286	0.15967	0.13311	0.50796	0.43337	-0.46037
DEFB129	0.037949	0.09025	0.1057	0.20089	0.16115	0.021692	0.18925	0.25357	0.15571	0.042819	0.29029	0.13859	-0.1129	0.54183
DEFB130	-0.19454	-0.012274	-0.036642	0.0038532	-0.17912	-0.0801	-0.10145	-0.14148	0.045107	0.061753	0.12213	-0.073025	0.1228	-0.62955
DEFB131	0.18139	0.18769	0.072598	0.12781	0.2366	0.20101	0.31994	0.2203	0.40075	0.025848	0.16055	0.3497	0.19329	-0.54509
DEFB132	-0.081738	0.081239	0.092673	-0.1551	-0.15005	-0.18047	-0.23547	-0.0059448	0.077582	0.020058	-0.18076	0.1562	-0.10216	-0.069747
DEFB133	0.027904	0.21349	0.14202	0.1747	0.094713	0.23951	0.36171	0.061794	0.53397	0.062403	0.054258	0.56287	0.64159	0.50461
DEFB134	0.25583	0.20807	0.072276	0.082851	0.14892	0.35442	0.47746	0.16253	-0.12097	0.10777	0.058596	0.29186	0.56625	0.015849
DEFB135	0.10769	-0.10499	-0.084712	-0.068068	0.10685	0.2627	0.26598	0.16494	-0.21294	0.07495	0.17653	0.1607	-0.03709	-0.033436
DEFB136	0.1725	0.20163	0.065664	0.10181	0.26399	0.21851	-0.069452	0.056464	-0.045266	0.16861	0.001034	0.041926	0.23346	0.24675
DEFB4A	0.0075989	0.011313	-0.16066	-0.029413	-0.061163	-0.19165	0.063077	-0.01327	-0.010729	0.15257	-0.29301	-0.44315	-0.020439	-0.21974
DEFB4B	0.037357	0.053326	0.081369	0.18013	0.15829	-0.20359	0.14042	0.39318	-0.055142	0.15329	0.10359	-0.12431	0.28707	-0.081731
DEGS1	0.078689	0.060091	0.014086	0.13865	0.17972	0.17753	-0.050792	0.066773	0.17676	0.067315	0.054252	-0.13332	0.22382	-0.021939
DEGS2	0.1387	0.041236	-0.028362	0.15985	0.04691	-0.043718	0.21412	0.21238	-0.10944	-0.040082	0.17847	0.18372	0.25741	-0.75253
DEK	0.46799	0.56865	0.18274	0.052937	0.27157	0.075425	0.10093	0.04841	-0.21029	-0.12794	0.34857	0.068838	-0.0040145	0.021028
DELEC1	0.19348	0.22156	0.15731	0.13275	0.26353	0.28438	0.29832	0.12539	0.065436	0.18955	0.31073	0.32672	0.24809	0.59244
DENND1A	0.036895	-0.0047587	-0.12254	-0.013634	-0.030285	-0.076571	-0.15804	0.0042996	0.04376	0.077252	-0.12874	-0.23792	-0.46599	0.12107
DENND1B	-0.00065947	0.22667	0.02174	0.18643	0.21756	0.11085	0.32698	0.32113	0.18455	0.20912	0.054737	0.40331	-0.38182	-0.82516
DENND1C	-0.043922	0.18192	-0.014316	-0.076004	-0.19448	-0.18338	-0.15274	-0.14166	0.13035	-0.12233	0.069206	0.06344	0.12041	-0.33498
DENND2A	0.039617	0.12009	0.043741	0.07649	0.065134	-0.038511	0.069506	0.0020951	0.12076	-0.082179	-0.067865	0.10413	0.21788	0.18357
DENND2C	0.14869	0.12694	0.071527	-0.043076	-0.069726	0.028626	0.13434	0.030982	-0.33159	-0.019386	-0.2675	0.0045777	0.29278	-0.14398
DENND2D	-0.059456	0.0055194	-0.013154	0.056197	0.00015822	0.018921	-0.066308	-0.2849	-0.34296	-0.096166	-0.06648	0.21351	0.12272	0.30309
DENND3	0.049614	-0.44345	-0.037881	-0.055665	-0.15435	-0.3108	-0.17745	0.13397	-0.11194	0.072832	0.025081	-0.20668	-0.06407	-0.3866
DENND4A	0.093245	0.020052	-0.039339	0.14236	0.1621	0.1173	0.23982	-0.13308	0.095206	-0.002379	0.19339	0.32496	-0.21853	-0.26846
DENND4B	0.10593	0.1053	0.10193	-0.021449	0.26503	0.043541	0.14278	-0.015227	-0.050792	0.056601	-0.012463	0.13112	-0.17014	0.31104
DENND4C	-0.07057	-0.13909	-0.44819	0.14865	-0.028242	0.013127	-0.019039	0.08535	-0.13608	0.17417	-0.62053	-0.23604	-0.10143	-0.38005
DENND5A	-0.017132	-0.13393	0.020375	0.15666	0.019758	-0.12263	0.1325	-0.19519	0.039278	0.023781	0.077573	-0.10075	-0.31123	-0.14513
DENND5B	0.28907	0.18631	0.26372	-0.0062002	0.0096152	0.1597	0.12905	0.053875	0.089322	0.040471	0.21571	0.076179	0.26399	0.099985
DENND6A	0.14121	0.005838	0.0062145	0.098179	0.11365	0.23991	0.077669	-0.027791	0.30631	0.12973	-0.25174	0.091676	-0.10094	-0.032086
DENND6B	-0.03788	0.029918	-0.11433	0.01814	0.015224	0.031596	-0.052422	0.050268	0.059968	-0.032664	-0.09995	0.031413	0.47099	-0.093408
DENR	-0.55653	-0.53463	-0.75628	-0.052507	-0.32937	-0.55615	-0.4716	-0.52949	-0.61244	-0.24434	-1.0998	-1.1968	-0.59718	-0.61343
DEPDC1	0.11755	0.11754	-0.031989	0.13245	0.15192	0.18736	0.11264	0.14446	0.10214	0.057319	-0.017425	0.025939	0.0087856	0.022564
DEPDC1B	0.0082931	-0.027687	0.024281	0.050627	0.042603	0.20413	0.1074	-0.1332	0.36103	-0.016661	0.19994	0.071685	-0.13103	0.50489
DEPDC4	0.043141	-0.053765	-0.12305	-0.058837	-0.045757	0.0086878	0.024238	-0.12777	-0.14485	-0.1038	0.039235	-0.057884	-0.02277	-0.15008
DEPDC5	0.20543	0.3886	0.12886	0.14773	0.10002	0.044492	0.0014454	-0.0018488	0.080963	0.051154	0.18365	0.15196	0.25984	-0.012371
DEPDC7	0.0033148	0.15839	0.14656	0.11121	0.24501	0.14356	0.14414	0.14141	0.11769	0.0042048	0.18181	0.14067	0.37072	0.69364
DEPTOR	0.1365	-0.074907	-0.012174	0.016024	0.089049	0.0035984	-0.03627	0.072885	-0.18402	0.026265	0.20804	-0.0058633	0.18265	-0.16805
DERA	0.17281	0.020343	0.0090847	-0.069916	-0.19364	-0.01746	0.16042	0.14143	0.34941	0.094014	0.060773	0.22902	0.33976	-0.06652
DERL1	-0.040949	-0.30907	-0.05118	-0.096008	-0.038782	0.033185	-0.032718	0.070425	0.019651	-0.10234	0.010871	0.29261	-0.51657	0.25963
DERL2	-0.15022	-0.22177	-0.012762	-0.067847	0.028053	-0.1184	0.04809	-0.10739	0.12507	-0.12999	-0.039989	0.2863	0.10781	-0.2665
DERL3	-0.085694	0.17538	0.01039	-0.015534	0.0024509	-0.060888	-0.068778	0.067909	0.070827	-0.02079	-0.16832	0.13489	-0.016683	-0.088352
DES	0.011906	-0.18224	-0.053202	-0.04367	-0.00098553	0.068417	0.29726	0.13479	0.027467	-0.051113	0.0047543	0.032099	-0.13035	-0.18767
DESI1	-0.07882	-0.20257	-0.063919	-0.11929	0.015268	0.010817	0.12682	0.14809	0.076865	0.005057	0.19559	-0.19685	0.14305	-0.10712
DESI2	-0.011936	-0.022876	0.2341	-0.051017	-0.12479	-0.10435	0.020397	-0.15583	-0.055856	-0.033485	-0.50055	-0.015059	-0.023942	-0.053776
DET1	-0.34076	-0.28565	0.14311	0.0216	-0.080034	0.17238	0.11498	-0.24142	-0.34218	-0.11993	0.027642	-0.43855	-0.18838	-0.0049248
DEXI	-0.46531	-0.28523	-0.66257	-0.55939	-0.64644	-0.41133	-0.75269	-0.072175	-0.53069	-0.25834	-0.46659	-0.14578	-0.70208	-0.8307
DFFA	0.081773	0.10783	0.08803	-0.10668	-0.14641	0.11413	-0.18206	0.040042	-0.0677	0.15505	0.080599	0.1674	0.35895	-0.58389
DFFB	0.034182	0.093604	-0.17078	-0.18148	-0.10105	0.010588	0.056363	0.048002	0.22894	0.11338	0.18583	-0.11741	-0.11918	-0.13837
DFNA5	0.10515	0.13435	0.16444	-0.00076977	0.088629	0.20281	0.33624	-0.14282	-0.17322	0.059779	0.1946	0.13824	-0.074604	-0.043832
DFNB31	-0.084167	0.019452	0.10391	-0.1284	-0.094093	-0.023313	0.034684	0.04758	-0.043055	0.03211	0.16935	0.19303	-0.11574	-0.19518
DFNB59	-0.11362	0.03749	0.012932	0.034528	0.17549	0.25318	-0.025163	-0.01094	0.3834	0.078441	0.20087	0.10616	0.060565	0.16633
DGAT1	-0.15008	-0.44449	-0.27465	-0.15651	-0.36242	-0.28291	-0.66717	-0.20371	-0.097316	-0.15267	-0.18063	-0.058414	-0.54293	-0.16959
DGAT2	0.2876	-0.016302	0.022569	-0.0073703	0.059972	0.083223	-0.025429	0.23965	0.088086	0.21084	0.094315	0.23952	-0.25268	0.17713
DGAT2L6	0.27122	0.11924	0.21733	0.10999	0.13989	0.17196	0.12614	-0.083903	0.40369	0.047142	0.27623	0.10057	0.16146	0.43812
DGCR14	-1.1981	-1.6489	-0.61829	-0.31969	-0.97394	-1.4292	-1.4507	-0.99555	-1.6626	-1.3541	-1.1103	-1.5986	-0.92108	-0.76428
DGCR2	-0.0051409	0.26232	0.010502	-0.025159	-0.17196	-0.034906	-0.24142	-0.092121	0.12125	-0.090769	0.10528	0.16826	0.044708	-0.47777
DGCR6	0.0028704	-0.16733	-0.069335	-0.19377	-0.15531	-0.040347	-0.23548	0.0099032	0.28176	-0.018902	-0.15114	0.12	-0.065013	0.079994
DGCR6L	-0.14614	-0.11288	-0.23913	-0.11699	-0.25776	0.011871	-0.11945	-0.047979	-0.0069248	-0.17898	-0.27891	-0.07769	-0.17828	-0.33715
DGCR8	-0.54278	-0.81146	-0.78261	-0.31302	-0.92018	-1.8071	-1.2533	-0.95434	-1.6069	-1.2003	-1.4117	-1.7477	-1.6727	-0.22348
DGKA	0.1204	0.10303	-0.15224	-0.091594	-0.16845	-0.17507	-0.15561	-0.058903	0.11695	-0.24993	0.24392	-0.081408	-0.88217	0.31778
DGKB	0.11159	0.33388	0.14867	0.065542	-0.011348	0.18157	0.19333	0.05072	-0.06676	0.016429	0.055452	0.10452	0.33561	0.42667
DGKD	0.089021	0.059936	0.2084	0.036035	-0.026291	-0.010138	-0.063885	0.25539	-0.17553	-0.03138	-0.17421	0.32194	-0.073553	-0.44676
DGKE	0.067789	-0.079956	0.083351	0.074894	-0.23131	-0.089136	-0.088508	-0.029437	-0.2269	-0.070124	-0.057664	0.19464	-0.19681	0.019449
DGKG	-0.16213	0.13991	0.09164	-0.032017	0.012954	-0.15947	-0.14068	-0.37191	-0.12096	-0.15332	-0.30592	-0.28452	0.12375	0.39963
DGKH	0.070368	0.048867	-0.0030248	-0.0528	-0.2619	0.075793	-0.096072	-0.065594	0.3125	-0.11288	-0.057048	-0.25007	0.023421	-0.38209
DGKI	0.26376	0.18045	0.14647	0.14759	0.28261	0.038626	0.24395	0.10232	0.23674	0.069309	0.13887	0.26687	0.022467	0.34784
DGKK	0.090887	-0.00090686	-0.1077	0.21102	0.16237	0.21249	0.15064	0.098801	-0.017958	0.11466	0.28557	-0.36293	0.29356	0.20977
DGKQ	-0.32277	0.069635	0.14219	-0.076694	-0.076126	0.30369	0.19539	0.2407	0.10291	-0.071301	0.14548	0.46706	0.078013	-0.14784
DGKZ	0.20221	0.09272	0.024028	-0.068877	0.052934	-0.046933	-0.088366	0.093967	-0.0058233	-0.079012	0.0591	0.18536	-0.17168	-0.64347
DGUOK	0.11609	-0.072119	0.050694	-0.0013325	-0.049762	0.007653	0.22961	0.061191	0.0091785	0.11795	0.31832	0.10175	0.2993	0.39975
DHCR24	-0.01164	-0.20968	0.012842	0.17869	0.19105	0.25087	0.215	0.077716	-0.035257	0.066329	0.3215	0.037108	0.025225	-0.17115
DHCR7	-0.13309	-0.097308	0.069892	0.022402	-0.017011	0.082651	-0.23217	0.022086	0.052556	-0.085885	0.05594	0.042592	0.063554	-0.11524
DHDDS	-1.1937	-1.5755	-0.82133	-0.149	-0.48163	-1.0438	-0.56723	-0.77771	-1.0023	-0.857	-1.1782	-0.98997	-0.80278	-1.1454
DHDH	-0.028679	0.097629	-0.0032652	0.019006	0.033542	-0.020859	-0.052546	0.10874	-0.10825	0.085468	-0.10541	-0.12515	-0.26831	0.56112
DHFR	-1.2644	-1.0765	-1.2941	-0.28317	-1.0663	-0.7355	-0.18031	-0.78043	-0.91036	-0.75918	-1.5037	-0.21659	-1.2173	-2.1085
DHFRL1	-0.4327	-0.50799	-0.34131	-0.34109	-0.49925	-0.12792	-0.40677	-0.052915	-0.35194	-0.16139	-1.1348	-0.20252	-0.30219	-0.20549
DHH	0.017748	-0.13642	-0.25088	-0.011665	-0.062935	-0.061836	-0.015205	0.015182	-0.22155	-0.15517	-0.27274	-0.40095	0.13165	-0.45104
DHODH	-0.39448	-0.29346	-0.33383	-0.15284	-0.60273	-0.51732	-0.10707	-0.10721	0.21655	-0.090854	-1.635	-1.9635	-0.99745	-0.60884
DHPS	-1.8685	-2.6452	-1.1967	-0.59509	-1.3268	-1.6631	-1.6812	-1.1968	-1.9289	-1.2565	-2.0124	-2.6382	-1.443	-0.58449
DHRS1	-0.064808	-0.3019	-0.20459	-0.29774	-0.23145	0.073165	-0.21184	0.15789	0.04307	-0.10251	0.012565	-0.10717	-0.052079	-0.28095
DHRS11	-0.010132	-0.16278	-0.24578	-0.17568	-0.20347	-0.074326	-0.41239	-0.13717	-0.15772	-0.22615	-0.13191	-0.10551	-0.35398	-0.31895
DHRS12	0.1006	-0.061337	0.12516	0.047639	-0.090815	0.01993	0.10535	-0.12162	0.072468	-0.030529	0.25898	-0.032382	-0.097215	0.38349
DHRS13	0.06294	-0.22273	-0.094796	-0.085311	-0.10421	-0.037891	-0.090877	0.22329	-0.066278	0.046575	-0.09601	-0.11691	0.053534	-0.15365
DHRS2	-0.0081055	-0.049046	-0.13659	-0.013707	-0.044551	0.040401	-0.019354	-0.071461	-0.17893	0.009153	-0.2803	0.35101	0.13955	-0.032071
DHRS3	-0.28083	-0.09572	0.079651	-0.076204	0.064693	0.0347	0.18037	-0.13172	0.37531	-0.093006	0.10075	-0.094031	-0.39398	0.32235
DHRS4	0.24679	0.21481	0.00024648	-0.046469	-0.088279	0.29039	0.20673	0.18036	-0.20593	-0.012926	0.003067	0.0688	0.48643	-0.059519
DHRS4L1	0.20025	0.23408	0.19636	-0.0060135	0.14265	0.22393	0.161	0.13706	0.12665	0.049299	0.17039	0.056696	0.37467	0.31577
DHRS4L2	0.20983	0.069311	0.2674	0.11195	0.15562	0.28707	0.035174	-0.11683	0.26931	-0.056729	0.079296	0.13252	0.057933	0.092495
DHRS7	0.18464	-0.055597	0.078854	0.049946	-0.0041466	0.015478	-0.0082517	-0.15567	0.13006	-0.061041	0.0072866	-0.21666	-0.19041	-0.22574
DHRS7B	-0.24725	-0.038381	-0.032887	-0.057627	-0.0038562	0.15752	0.1833	-0.0097721	0.12237	0.063113	-0.26155	-0.2389	-0.28307	-0.41205
DHRS7C	0.097241	-0.47398	-0.11969	-0.015972	-0.15007	-0.023678	0.1224	-0.012996	-0.2102	0.0037898	-0.14633	0.12018	-0.050498	0.37319
DHRS9	-0.032918	-0.031351	0.11182	-0.057341	-0.048309	0.17422	0.10034	-0.050317	0.22825	-0.0070076	0.016787	0.13896	0.014779	0.17866
DHRSX	0.071554	-0.078636	-0.12632	0.018153	0.19369	0.15491	-0.046532	0.15115	-0.30174	0.078689	-0.49859	-0.64197	0.063519	-0.32838
DHTKD1	0.07336	0.20788	-0.003785	0.010138	-0.026306	-0.026264	-0.013242	0.11646	0.38322	0.11897	0.0031918	-0.41816	0.21696	0.016918
DHX15	-1.5511	-2.0574	-1.3073	-0.13449	-0.66201	-1.4275	-1.0025	-1.1907	-2.0876	-1.5357	-2.0747	-2.2626	-2.0026	-1.5894
DHX16	-1.3034	-1.2352	-0.40389	0.0324	-0.3024	-1.0119	-0.63886	-0.19731	-0.65883	-0.64683	-1.0521	-1.0343	-0.37889	-0.34686
DHX29	-0.48281	-0.48654	-0.086076	-0.063194	-0.16676	-0.6801	-0.56968	0.19034	0.76373	-0.056424	-0.37858	0.061016	-0.81004	-0.31011
DHX30	-1.304	-1.3334	-0.42462	-0.16826	-0.54157	-1.0243	-0.68737	-0.20553	-0.34726	-0.052255	-1.3642	-1.2586	-0.91915	-0.4031
DHX32	0.067705	0.005129	-0.0017419	-0.0069826	-0.0039168	-0.042502	0.09956	0.078429	0.35528	0.095249	0.1266	-0.099064	0.075406	-0.13227
DHX33	-1.7188	-2.7419	-1.3086	-0.43009	-1.2163	-1.5173	-1.6525	-1.1002	-1.9087	-1.3207	-1.8485	-1.5705	-1.4005	-1.4599
DHX34	0.071075	-0.16062	0.098717	0.011321	0.1473	-0.1041	0.094338	-0.017662	0.015258	0.027139	0.022504	-0.00071314	0.31307	0.021614
DHX35	-1.6829	-2.4309	-0.66753	-0.068875	-0.53239	-1.1979	-0.95477	-1.1563	-1.8256	-1.5426	-1.2454	-1.4259	-1.0189	-0.091194
DHX36	-1.5527	-2.0291	-1.2897	-0.095453	-0.37949	-0.80943	-0.69825	-0.63752	-1.1586	-0.82544	-1.2336	-1.4899	-0.98717	-1.4476
DHX37	-1.5333	-2.764	-1.644	-0.39373	-0.94866	-1.7825	-1.4193	-1.1836	-2.501	-1.8771	-2.0327	-1.536	-2.2904	-1.8467
DHX38	-1.1927	-1.8791	-0.81814	-0.33635	-0.68008	-1.3383	-1.192	-0.55362	-1.0801	-1.0902	-1.1891	-1.2611	-0.89389	-1.5286
DHX40	-0.10198	-0.0040008	-0.20715	-0.019128	-0.15899	-0.43052	-0.36577	-0.38947	-0.19747	-0.017126	0.088259	-0.17355	-0.55724	0.315
DHX57	0.10448	-0.20105	-0.085961	0.04881	0.0088781	-0.06204	0.02363	0.12305	-0.23024	0.038744	0.042447	0.39404	0.15958	-0.38797
DHX58	-0.13531	-0.048791	-0.17192	0.1528	-0.0096614	-0.10943	-0.35854	0.0014857	-0.032002	-0.063685	0.0040882	-0.27527	-0.11198	-0.53106
DHX8	-1.2604	-1.6869	-1.1672	-0.17499	-0.90406	-1.3608	-0.98745	-1.1965	-1.8847	-1.2915	-2.0851	-1.8065	-1.5371	-0.97493
DHX9	-1.7937	-2.6832	-1.3578	-0.30403	-1.1182	-1.629	-1.0714	-0.97445	-2.6509	-1.4421	-2.4477	-1.7537	-1.4641	-0.71613
DIABLO	0.048682	0.095738	-0.065861	0.079399	-8.8493e-05	-0.021215	-0.11877	-0.08296	0.10946	-0.0058693	0.09974	0.077125	0.036848	0.22401
DIAPH1	-0.10427	0.019473	0.08581	-0.131	-0.096401	0.1516	0.03887	0.28211	-0.053717	0.14063	-0.12822	-0.22334	-0.15635	0.35648
DIAPH2	0.26734	0.36579	0.08491	0.029017	0.22067	-0.013238	-0.014187	0.060509	-0.039605	0.07741	-0.13302	0.043622	0.45961	-0.25357
DIAPH3	0.12017	0.08781	0.053746	0.042853	0.0042669	0.063142	-0.14962	0.023442	-0.046879	-0.074103	0.04224	0.049618	0.10188	0.15289
DICER1	-0.12611	-0.36428	-0.27837	-0.10111	-0.32865	-0.93961	-0.74441	-0.60817	-1.6119	-0.41988	-1.1839	-0.92787	-0.88481	-1.0249
DIDO1	-0.45526	-0.89799	-0.26365	-0.10797	-0.43299	-0.41151	-0.61101	-0.17661	-0.71367	-0.29576	-0.40354	-0.47759	-0.21608	-0.17674
DIEXF	-0.46928	-0.6738	-0.44914	-0.12478	-0.66057	-0.89754	-0.83176	-0.66402	-1.3015	-0.86181	-1.1179	-1.2128	-0.86605	-0.73883
DIMT1	-1.3588	-1.5948	-1.113	-0.38496	-0.81729	-1.192	-1.4544	-0.88091	-1.936	-1.0532	-1.3932	-1.4022	-1.3875	-0.88235
DIO1	0.074196	0.24202	0.083259	0.017879	0.06991	0.024522	0.10534	0.028502	0.14787	0.06097	0.077215	0.23795	0.11107	0.18157
DIO2	0.076685	0.18873	-0.07054	-0.11915	0.0094023	0.18189	-0.13425	0.033087	0.032578	0.00022477	0.21553	0.24311	0.0041306	0.19709
DIO3	-0.020641	-0.043767	0.18074	0.03812	0.041191	0.02161	-0.061898	0.15146	-0.10382	0.0074811	0.012893	-0.28984	0.42395	0.27698
DIP2A	0.084528	0.3182	0.10257	0.053863	0.059377	-0.080322	-0.19514	0.043674	0.13846	0.18333	0.10786	-0.034229	-0.11528	-0.14141
DIP2B	-0.046871	-0.2592	-0.16816	-0.029832	-0.10941	-0.15126	-0.1491	-0.13203	-0.099422	0.037617	-0.29686	-0.3719	-0.4568	-0.28835
DIP2C	0.19541	0.18289	0.022746	0.065421	0.083444	0.098152	-0.026867	0.34118	0.61918	0.24785	0.25059	0.10275	0.20138	-0.14211
DIRAS1	0.10599	-0.00081129	0.15926	0.087245	0.14613	0.099717	0.15264	0.091365	0.076808	-0.059349	0.33257	0.15593	0.25469	0.44185
DIRAS2	0.021238	0.23025	0.12249	0.039651	0.019527	0.23549	0.034478	-0.050123	0.23502	0.0012024	-0.2221	0.37766	0.90419	-0.47977
DIRAS3	0.071939	0.12208	-0.063201	-0.07857	0.037178	0.0081004	-0.013141	-0.020885	0.078775	-0.0052972	0.055774	0.17828	0.42841	-0.13542
DIRC1	0.10724	0.09735	0.19421	-0.056996	0.12671	0.13268	0.10244	0.064438	0.12348	0.021087	0.23108	0.12851	0.12122	-0.066658
DIRC2	0.067221	0.072789	0.063107	0.096741	0.21499	0.25772	0.056836	-0.0037142	0.26108	0.1126	0.08524	0.1223	-0.1483	-0.35321
DIS3	-1.9671	-1.9865	-1.313	-0.59891	-1.3054	-1.6819	-1.2712	-1.3228	-1.6509	-1.3047	-1.8828	-2.53	-1.7982	-1.2811
DIS3L	-0.53732	-0.81669	-0.29351	-0.056383	-0.24667	-0.12813	0.14079	0.016372	0.165	-0.33621	-0.21701	-0.29208	-0.93346	-0.39211
DIS3L2	0.20945	0.10492	0.16657	0.084802	0.058492	-0.20851	-0.07308	0.19311	-0.13331	0.023681	-0.17268	0.029694	-0.35654	-0.4224
DISC1	0.080866	0.12911	0.16887	0.038918	0.043778	-0.09196	-0.045819	0.018172	-0.10154	0.066448	0.065399	0.15041	-0.19768	-0.24476
DISP1	0.14956	0.23057	0.12731	0.058919	0.16106	0.034	0.26793	0.049971	0.32338	-0.0037287	0.19826	0.10887	-0.0426	0.54883
DISP2	-0.11597	-0.14391	0.1748	-0.23927	-0.10455	0.16686	0.14604	0.10187	0.21583	0.05365	0.024455	-0.057152	-0.087301	0.47141
DIXDC1	0.025635	-0.094366	-0.032674	-0.050265	-0.13707	0.033406	-0.1562	0.12775	0.24704	0.10855	-0.086222	0.25028	0.23393	0.14951
DKC1	-1.5743	-2.3093	-1.4669	-0.1692	-0.76154	-1.5931	-0.93058	-0.74215	-1.3521	-1.1895	-1.8768	-2.037	-2.0042	-1.4077
DKK1	-0.0097779	0.39319	0.25306	0.11291	0.14057	-0.017128	0.1959	0.098759	0.16049	-0.022415	-0.033726	0.032509	0.20452	0.004357
DKK2	0.059581	0.02357	-0.12463	-0.21148	-0.083151	-0.17987	-0.0080201	0.033135	-0.079797	0.032348	0.26379	0.29884	0.19627	0.11884
DKK3	0.065934	0.21515	0.194	0.12541	0.25868	0.19445	0.27939	0.26741	0.19066	0.043489	0.15606	0.025032	0.0088503	0.42455
DKK4	-0.16615	0.20164	-0.12546	0.14302	0.05868	-0.0076431	0.077088	0.07095	0.16655	0.13375	0.11955	0.15357	0.055765	0.05997
DKKL1	0.042049	0.17298	0.068692	-0.081841	-0.06905	-0.11762	-0.11436	-0.16229	-0.14256	-0.033993	-0.21861	-0.11957	0.067412	-0.63032
DLAT	0.11061	0.10037	-0.050915	0.016989	-0.14377	0.21724	0.15612	0.12274	0.098647	0.12228	0.57867	0.78199	-0.14331	0.013054
DLC1	0.16297	0.26306	0.13082	0.081914	0.18079	-0.12539	0.13513	0.10743	0.39314	0.098072	0.19036	0.24504	0.16063	0.1641
DLD	-0.83181	-0.40671	-0.30319	-0.11043	-0.26572	-0.33976	0.042587	-0.17605	-0.52476	-0.22243	-0.7715	-0.8454	-0.36939	-0.93759
DLEC1	-0.28919	-0.49981	-0.37093	-0.088148	-0.34562	-0.65911	-0.5173	-0.15995	-0.35949	-0.23463	-0.42316	-0.49636	-0.15772	-0.67042
DLEU7	0.12806	0.06476	-0.031892	-0.016773	-0.22448	-0.14673	-0.22749	0.091153	-0.059339	-0.043221	-0.10126	0.031457	-0.003673	0.10263
DLG1	-0.059927	0.057037	-0.12358	0.01717	0.042531	-0.14295	-0.25907	-0.13252	0.049637	-0.17281	0.2905	-0.032588	-0.21712	-0.38825
DLG2	0.10386	0.084468	0.11815	-0.1096	-0.037093	-0.17077	-0.14828	0.044075	0.085419	0.065783	0.11817	-0.1009	-0.21139	0.37108
DLG3	0.13118	0.12441	0.24465	0.13763	0.14442	-0.13763	0.56874	0.095594	0.3461	0.075682	0.075459	0.24668	0.24563	0.39492
DLG4	-0.040322	-0.095383	-0.091283	0.041674	0.051811	0.087076	0.10646	-0.11628	0.29973	0.11119	-0.0032586	0.17447	0.0096495	-0.55794
DLG5	-0.23691	-0.43748	-0.5311	-0.37041	-0.73485	0.12208	-0.12559	-0.22542	-0.90128	-0.40198	-0.186	-0.6664	-0.62957	-0.62035
DLGAP1	0.18864	0.14893	0.1047	-0.12951	-0.046098	0.26115	-0.20003	-0.08111	0.18825	0.048226	-0.38308	-0.34372	0.30765	0.1606
DLGAP2	0.14155	0.15485	0.010652	-0.068657	0.18507	-0.12569	0.13713	0.3198	0.084455	0.13164	0.0065186	-0.053538	-0.26239	-0.18022
DLGAP3	0.059043	0.12753	0.096885	0.03945	0.14544	0.12398	0.22628	0.18292	0.4724	-0.01599	-0.079118	-0.058922	0.23767	0.1951
DLGAP4	0.10218	0.29074	0.040991	0.012837	0.15385	0.010069	0.33399	0.069819	0.082551	0.042762	0.018102	0.57912	0.43652	-0.42223
DLGAP5	-0.1854	-0.16574	-0.42856	-0.016368	-0.043743	-0.35598	-0.17775	-0.26242	-0.35948	0.00286	-0.30614	-0.27929	-0.12486	-0.37268
DLK1	0.059431	0.27459	0.22175	0.030121	0.16399	0.24545	0.30017	0.20958	0.28993	-0.03427	0.21606	-0.42886	0.07916	0.60907
DLK2	0.016236	-0.095226	-0.032083	-0.13092	-0.15913	-0.061946	-0.12374	0.038865	-0.096013	0.00088862	-0.089117	0.24422	0.11502	-0.31643
DLL1	-0.0097946	0.15695	0.23748	0.10104	0.1303	0.16026	-0.066099	0.18229	0.076619	-0.029228	0.2607	-0.0017266	-0.22111	0.49646
DLL3	-0.10517	-0.12308	0.3475	-0.291	-0.27691	-0.064925	0.064691	0.12762	-0.00054656	-0.063769	-0.51536	-0.0086168	0.041789	0.39662
DLL4	-0.015906	0.049587	0.035158	-0.016492	0.034473	0.0030018	0.043013	0.10194	0.041985	0.039085	0.055939	0.15233	0.51672	0.1964
DLST	-1.278	-0.8115	-0.71553	-0.070059	-0.51321	-0.74588	-0.17226	-1.0354	-1.0623	-0.57723	-0.97216	-1.1815	-1.3485	-0.53171
DLX1	-0.057325	-0.19667	-0.084445	-0.17203	-0.36031	-0.43308	-0.07419	-0.13102	0.029335	0.11181	0.20661	-0.019846	0.46881	-0.54918
DLX2	0.17056	0.12078	0.21729	-0.011525	0.090831	-0.29384	-0.33869	0.17453	-0.1521	-0.011372	0.27383	0.33397	0.31477	-0.094421
DLX3	-0.024641	-0.47563	-0.27422	0.029103	-0.10854	-0.36431	-0.36787	-0.36313	-0.16013	-0.012755	-0.3436	-0.028365	0.21743	0.17589
DLX4	0.1032	0.28603	-0.43562	-0.066972	-0.08175	0.0026979	-0.18644	-0.24298	-0.2316	-0.14238	-0.032389	-0.28071	0.39457	-0.35156
DLX5	0.072338	-0.16959	-0.095514	0.10134	0.04886	0.13641	0.045293	-0.025728	0.27636	0.12597	0.098005	0.28554	0.47662	-0.25834
DLX6	-0.048841	-0.11973	0.11759	-0.041324	0.06166	0.11128	0.062141	-0.049196	-0.18871	-0.14728	0.010336	0.11759	0.13171	-0.3503
DMAP1	-0.70114	-1.1618	-0.69785	-0.26894	-0.82955	-1.3838	-1.2326	-0.5647	-1.283	-0.80944	-0.7958	-1.5762	-0.67296	-0.9743
DMBT1	-0.037009	-0.13471	-0.23273	-0.011893	-0.074417	-0.046051	-0.14412	-0.035196	-0.034425	-0.0032972	0.0761	0.055579	0.16165	-0.18489
DMBX1	-0.027794	0.086123	0.31604	-0.022005	0.14001	0.39112	0.10286	0.040809	0.62435	0.04802	0.25788	0.45201	0.28629	-0.080639
DMC1	0.22735	0.12393	0.18886	0.0394	0.048448	0.1272	0.0058215	-0.0059114	0.11914	-0.033392	0.20472	0.19083	-0.21973	0.47199
DMD	0.17006	0.15749	0.058585	0.10973	0.10018	-0.1545	0.055385	-0.031481	0.35336	0.089972	0.27543	-0.093987	0.12397	0.2776
DMGDH	0.074642	0.24425	0.1332	0.093014	0.22017	0.042707	0.25621	0.0084062	-0.085612	0.077162	0.15182	0.16367	0.44034	-0.13455
DMKN	-0.019382	-0.18471	-0.09685	0.03582	-0.081926	-0.0055352	0.017477	-0.22826	0.37192	0.012489	-0.084009	-0.37234	-0.25181	-0.090536
DMP1	0.16283	0.344	0.08051	-0.077771	0.095498	0.21733	-0.037045	0.25035	-0.24481	0.027593	0.28146	0.1695	0.060658	0.057187
DMPK	-0.24491	-0.23418	0.15203	-0.093644	-0.082247	-0.21066	-0.045528	0.15379	0.27801	-0.14963	-0.27045	-0.48714	0.067075	0.15132
DMRT1	-0.04938	0.019844	0.08599	0.010019	0.061106	-0.042793	0.050691	-0.066258	0.24897	0.023543	0.15298	-0.20768	-0.058752	0.21337
DMRT2	0.16527	-0.080968	-0.01426	0.10395	0.042184	0.19621	-0.14003	0.25834	-0.0094987	-0.0049881	0.35714	0.23248	0.13463	-0.10162
DMRT3	0.089778	0.15888	0.20717	0.12571	0.21162	0.1932	0.17407	0.19793	0.20328	0.027606	0.023919	0.13418	0.049272	0.73464
DMRTA1	0.20102	0.27342	0.33843	0.06845	0.05462	0.067932	0.29191	-0.0065597	0.45515	0.16679	0.050716	0.13516	0.24688	0.99225
DMRTA2	0.079256	0.27281	0.13209	-0.060914	0.11448	0.071356	0.13886	0.038348	-0.20583	0.22209	-0.10623	0.24111	-0.12048	-0.032005
DMRTB1	-0.0062575	0.1413	0.26791	0.12132	0.24921	0.091199	0.026872	0.13129	0.23153	-0.10271	0.097687	-0.15573	0.50553	-0.099717
DMRTC1	-0.060121	0.12124	0.094545	0.15016	0.26498	-0.28757	-0.19004	-0.013708	0.28752	-0.1165	-0.35923	-0.72758	-0.29306	-1.01
DMRTC1B	-0.00019325	-0.0061859	0.015563	0.045253	0.11875	-0.15329	-0.14598	-0.18494	0.039077	-0.069649	-0.23739	-0.1652	0.064694	-0.081721
DMRTC2	-0.082251	0.074153	-0.064361	-0.068048	-0.052765	-0.10425	0.10707	0.11333	-0.065857	-0.052071	-0.122	-0.21389	-0.010917	0.17175
DMTF1	0.42278	0.43455	0.10422	-0.018958	-0.10609	0.017003	-0.16376	-0.10157	0.16316	-0.018748	0.12646	0.06574	0.5034	-0.11389
DMTN	0.082524	-0.023665	0.019105	-0.033369	0.066478	0.073187	0.012853	0.11799	0.11922	0.088872	0.29012	0.14922	-0.14609	0.33784
DMWD	-0.024115	-0.020675	0.12296	-0.075253	-0.014316	0.090697	-0.047857	0.044453	-0.18599	0.043961	-0.4084	-0.39285	0.15794	0.24129
DMXL1	-0.16163	-0.19213	-0.10007	-0.0032154	0.033272	-0.011277	0.088456	-0.030485	0.052888	0.068661	0.15913	0.21101	-0.0079095	-0.33658
DMXL2	-0.043684	-0.06058	-0.16769	-0.18192	-0.070496	-0.051849	0.072295	0.03244	0.050592	-0.078898	-0.10643	-0.025933	0.21152	0.28514
DNA2	-1.9012	-3.879	-1.8092	-0.63375	-1.6008	-2.0104	-1.6928	-1.7872	-2.2966	-1.7968	-2.5654	-2.3585	-2.4029	-1.7412
DNAAF1	0.0030485	-0.066495	0.12697	0.03669	0.010212	0.09232	0.13348	0.12087	0.045422	0.031166	-0.64818	0.1155	0.19936	-0.055934
DNAAF2	-0.092209	-0.26247	-0.14263	-0.54331	-0.65775	-0.24238	-0.1715	0.088175	0.09226	-0.22087	-0.46115	-1.1126	-0.16974	-0.19467
DNAAF3	0.067421	-0.13206	-0.038541	-0.20653	-0.079788	-0.0045798	0.092249	-0.073275	-0.21711	-0.032283	-0.19313	-0.38487	0.0097977	-0.090574
DNAAF5	-0.46887	-0.83992	0.0053213	0.039823	-0.06151	-0.29699	-0.14352	0.010136	-0.10269	-0.1831	-1.0077	-1.3564	-0.24548	-0.21869
DNAH1	0.12718	0.01974	0.09905	-0.045643	0.012474	0.017135	0.056389	0.082083	0.15281	0.098392	0.043248	0.17664	0.054216	0.18182
DNAH10	-0.010388	-0.15889	-0.073588	0.055034	-0.0027991	-0.0323	0.063789	-0.20274	-0.14317	-0.11244	-0.11605	0.13255	0.015602	0.30928
DNAH11	0.1779	0.24395	0.29795	-0.015613	0.20274	0.16279	0.35749	0.24331	0.019129	-0.015152	-0.017736	-0.013664	-0.19636	0.74372
DNAH12	0.08014	0.053801	-0.19936	0.15156	0.16208	0.078814	0.16802	-0.029063	-0.02323	0.067637	-0.61456	0.097353	0.052297	0.4497
DNAH14	0.2323	0.25731	0.15169	0.008531	0.049688	0.075898	0.19158	0.069422	0.10295	-0.050895	-0.0040124	0.18328	0.13667	0.25703
DNAH17	-0.1553	-0.084439	-0.033559	-0.089703	-0.14583	-0.29174	-0.035724	-0.17866	-0.26431	-0.013268	-0.057685	-0.081853	0.052594	0.3132
DNAH2	-0.041449	-0.18956	-0.18475	-0.11146	0.07897	-0.12015	-0.086901	-0.23307	0.068579	-0.10367	0.076576	-0.064414	0.037411	0.15391
DNAH3	0.051428	0.056791	0.011603	0.07014	0.1902	-0.0087047	0.13403	0.19148	-0.1297	-0.019206	0.059861	0.050515	0.51165	0.58482
DNAH5	0.11334	0.11005	0.24487	0.066858	0.27153	0.20345	0.1951	0.11813	0.13368	0.11364	0.23848	0.30589	0.37077	0.061722
DNAH6	0.16332	0.16841	0.094743	0.062544	0.13585	0.2764	0.37353	0.018857	0.16352	-0.064353	0.27541	0.047774	0.26679	0.5119
DNAH7	0.10202	0.17518	0.12202	0.13044	0.28462	0.37464	0.39124	0.32651	0.33333	0.18253	0.23405	0.18044	0.66185	0.25168
DNAH8	0.085064	0.27456	0.097441	0.048557	0.16651	0.18216	0.17398	-0.11941	0.15475	0.15934	0.28024	0.32692	-0.13375	0.25853
DNAH9	0.14853	0.18011	0.017433	-0.021218	0.021265	-0.11355	0.055012	-0.060059	0.00050472	-0.014323	0.10412	0.056239	0.17199	0.042307
DNAI1	0.1539	0.15101	0.1449	0.17482	0.21135	0.14281	0.21552	0.034675	0.31112	0.11324	-0.027279	0.11706	-0.095702	-0.33984
DNAI2	-0.30642	-0.51918	-0.19494	0.049434	-0.076553	-0.12413	-0.15733	0.07131	-0.15032	0.038586	-0.015731	0.044248	0.5725	-0.8214
DNAJA1	-0.59384	-0.67326	-0.56293	-0.53976	-0.76903	-0.47221	-0.66497	-0.65472	-0.79813	-0.15486	-1.0774	-1.3627	-1.0848	-0.75124
DNAJA2	-0.43513	-0.13962	-0.066515	-0.1527	-0.10583	-0.041709	-0.34781	-0.14873	-0.37395	0.044501	-0.41352	-0.44995	-0.013142	-0.97205
DNAJA3	-0.69306	-1.1181	-0.76144	-0.32667	-0.63122	-0.98543	-1.1595	-1.0177	-1.5971	-0.85454	-0.98341	-0.85865	-0.42802	-0.5455
DNAJA4	0.095405	0.10494	0.20904	0.026316	0.06797	-0.025894	0.17373	0.30947	0.21025	0.15382	-0.081273	0.017413	0.17564	0.065386
DNAJB1	-0.17389	-0.47779	-0.33636	-0.53606	-0.80621	-0.66943	-0.25146	-0.57436	-0.64847	-0.63308	-0.11222	0.16558	-0.058496	0.35496
DNAJB11	-0.093362	-0.018043	-0.25796	0.059222	0.10729	-0.20096	-0.21983	0.23067	-0.47516	-0.081457	-0.10407	-0.35064	0.34533	-0.14583
DNAJB12	0.13593	0.011821	-0.058759	-0.09456	-0.026284	-0.13615	-0.38964	-0.13189	-0.28508	-0.074956	0.0095953	-0.0063796	-0.23352	0.19843
DNAJB13	0.072841	-0.12002	-0.13128	-0.029101	0.032998	-0.27781	-0.1065	-0.11987	-0.004686	0.021467	-0.070389	0.051232	-0.078916	-0.3306
DNAJB14	-0.14372	0.071279	0.11592	0.12984	0.023264	-0.024596	0.075529	0.16034	0.046604	-0.12429	0.056781	0.4968	-0.20113	0.04892
DNAJB2	-0.12215	-0.22481	0.066205	0.012682	-0.023595	-0.16908	0.085264	-0.014285	-0.3134	0.13966	0.14478	0.047871	-0.64406	-0.21011
DNAJB3	0.12221	0.22141	0.23431	0.16615	0.2659	0.24849	0.43661	0.051054	0.10377	0.17665	-0.018115	0.25171	0.41897	-0.02125
DNAJB4	0.23063	0.18732	-0.01959	-0.087103	-0.21065	-0.01259	-0.088118	-0.19654	0.19825	-0.11999	0.14658	0.057909	-0.092183	0.373
DNAJB5	0.12912	0.021304	-0.002607	0.026617	0.074156	-0.028519	-0.0014055	-0.39239	-0.20314	-0.042841	-0.089067	0.026528	0.17993	-0.41716
DNAJB6	-0.42769	-0.49912	-0.1951	-0.14408	-0.21801	-0.16425	-0.29335	-0.19614	-0.23039	-0.0086303	-0.28319	-0.23367	-0.14497	-0.86636
DNAJB7	-0.073562	-0.018012	-0.12866	-0.033451	0.053776	0.1473	0.094179	0.0052438	0.18749	0.032672	0.007836	0.011333	0.42151	-0.056778
DNAJB8	0.091633	0.057452	0.066838	-0.0078599	-0.057277	-0.19211	0.14527	-0.12992	-0.0086474	-0.0074883	0.015342	-0.018409	0.2043	-0.062715
DNAJB9	0.18256	0.23835	0.15061	0.17555	0.1835	0.48942	0.25078	0.12828	-0.17685	-0.016285	-0.27546	-0.0058693	0.013513	-0.17858
DNAJC1	0.054424	0.13673	-0.041777	0.059368	0.079102	0.14183	0.17314	0.14975	-0.048814	0.065791	0.024188	0.65767	-0.084698	-0.54466
DNAJC10	0.017554	0.054085	-0.032959	-0.11517	-0.11947	0.020985	-0.16975	0.024676	0.18685	0.0090098	-0.0085722	-0.3281	-0.010195	0.1203
DNAJC11	-1.938	-3.2857	-1.1643	-0.19738	-0.88768	-2.4485	-1.5293	-1.1657	-1.7989	-0.89861	-2.2139	-3.3115	-1.3517	-1.8083
DNAJC12	0.055794	0.1479	-0.093173	0.0031121	-0.0090196	0.31003	-0.15115	0.042627	0.11735	0.015351	0.13327	-0.38197	0.30688	-0.30496
DNAJC13	-0.30721	-0.20703	-0.53476	-0.060365	-0.12767	-0.58375	-0.39196	-0.20329	-1.6274	-0.58319	-0.63102	-1.3049	0.13191	0.044649
DNAJC14	-0.064582	-0.040013	-0.022237	-0.24086	-0.2064	-0.0956	-0.21192	0.04937	-0.11708	-0.12275	-0.18146	-0.079909	-0.18046	-0.4133
DNAJC15	0.11107	0.10968	-0.04847	0.17597	0.11015	0.041426	0.11825	0.23661	0.090667	0.057416	0.19591	0.061266	0.086624	-0.038052
DNAJC16	0.18141	0.064622	-0.016858	-0.072349	-0.20559	0.061421	0.060972	-0.15498	-0.051412	0.016572	0.084594	-0.062502	-0.4233	-1.0026
DNAJC17	-1.2059	-1.25	-0.8902	-0.22396	-0.68343	-1.2474	-1.0585	-0.76279	-1.301	-1.0754	-1.3799	-1.622	-0.70859	-0.44628
DNAJC18	-0.048484	-0.1083	-0.052759	-0.12204	-0.096246	-0.10421	-0.13639	-0.20027	0.055364	-0.12768	0.0209	-0.075167	0.10172	0.098648
DNAJC19	0.24967	0.01871	0.0082073	0.27235	0.0028155	-0.25528	0.22002	0.10003	-0.30682	0.17805	0.1594	0.25701	0.62621	0.18015
DNAJC2	-0.8169	-0.99449	-0.69955	0.041604	-0.3337	-0.80263	-0.3763	-0.061163	-0.35419	-0.026767	-1.0124	-0.68064	-0.7927	-0.65269
DNAJC21	-0.15331	-0.10298	0.080153	-0.21115	-0.10512	-0.27887	-0.16123	0.26023	-0.19541	0.032955	-0.00052003	-0.048263	-0.066316	0.0038785
DNAJC22	0.060161	0.03142	0.17707	-0.11839	-0.066894	-0.068191	-0.1419	-0.089261	0.16654	-0.14101	-0.14057	0.30554	0.027429	-0.20581
DNAJC24	-0.72743	-0.86421	-0.33677	0.057277	-0.20606	-0.20023	-0.051496	-0.062969	-0.38366	-0.19868	0.14853	-0.52266	-1.0136	-0.79848
DNAJC25	0.034868	0.023505	-0.029943	0.019995	0.030123	-0.0085092	0.10254	0.23878	-0.054755	0.09776	0.32899	-0.17361	-0.14712	0.51268
DNAJC25-GNG10	0.037163	0.18741	0.20763	-0.11032	-0.11394	0.091975	0.2124	0.10361	0.4627	-0.067781	0.14534	0.1903	-0.25836	0.16515
DNAJC27	0.068505	0.13501	0.1381	-0.043387	0.1164	0.13029	-0.038586	-0.0035101	0.32489	0.049378	0.13441	0.26019	0.20867	-0.081798
DNAJC28	-0.051211	-0.050309	-0.057115	0.17439	0.1444	0.13452	-0.12123	0.12232	0.10698	0.042119	0.14072	-0.020807	-0.22899	-0.066133
DNAJC3	-0.065725	-0.32034	0.015556	0.19256	0.19609	0.16248	0.28055	-0.039071	-0.3036	0.092789	0.35	0.13103	0.23364	-0.29581
DNAJC30	0.017763	-0.021798	0.28172	0.011553	-0.011639	0.058689	0.070423	0.099547	0.058037	-0.091655	-0.10863	-0.24344	-0.054715	-0.093114
DNAJC4	0.022108	-0.10452	0.062484	0.0078769	-0.11925	0.0012751	-0.29459	0.22954	-0.38163	0.04921	0.043897	-0.19936	-0.17771	-0.36216
DNAJC5	0.15295	0.13588	0.1255	0.0060409	0.14371	-0.22336	-0.23937	-0.051781	0.33115	0.065973	-0.02286	0.47266	0.087504	-1.4606
DNAJC5B	0.13525	0.2386	0.047245	0.029393	0.16798	0.2794	-0.02417	0.025458	-0.1917	0.15074	0.37898	-0.027844	0.39063	0.34035
DNAJC5G	0.14846	-0.059552	0.069572	0.087863	0.1165	0.070777	0.30179	-0.010859	0.23636	0.062532	-0.39247	0.14731	0.36967	0.44136
DNAJC6	0.067413	0.049013	0.10151	0.096851	0.15051	0.094961	0.36125	-0.042323	0.13908	0.19437	0.35588	0.15106	-0.12821	0.42434
DNAJC7	0.22314	0.039781	-0.2012	-0.066198	-0.26115	0.14454	-0.18152	-0.28142	-0.12072	0.028181	0.0021433	-0.059701	0.079674	-0.074733
DNAJC8	-0.95098	-1.3397	-0.65726	-0.36507	-0.75837	-0.89684	-0.82419	-0.47494	-0.94221	-0.20662	-1.5596	-1.8	-1.1502	-1.1138
DNAJC9	-1.9544	-1.8296	-1.0963	-1.4626	-2.7331	-0.99398	-1.7689	-0.39313	-1.1549	-0.61784	-1.6598	-0.98986	-2.4865	-2.8754
DNAL1	0.10951	0.012359	-0.043143	0.015248	0.034641	0.26438	-0.013801	-0.07045	-0.23798	0.032411	-0.089877	-0.24677	0.12082	-0.80794
DNAL4	-0.20729	-0.21964	0.14301	-0.10739	-0.25392	-0.086476	-0.15734	-0.17727	-0.4008	-0.29453	-0.41943	-0.46003	0.031733	-0.037866
DNALI1	-0.011851	0.066438	0.033396	-0.11612	-0.07772	0.06894	-0.032638	-0.038616	0.06734	-0.021807	-0.059754	0.0020519	0.33083	0.26038
DNASE1	-0.051413	-0.22725	-0.078563	-0.033351	-0.14613	-0.093449	-0.14498	-0.026291	0.14409	0.058967	-0.29073	-0.11848	-0.15002	-0.058481
DNASE1L1	0.091469	0.13594	0.2223	-0.021107	0.10456	-0.2745	-0.11335	-0.15488	0.15427	0.067399	0.06206	-0.068725	-0.23033	0.46627
DNASE1L2	-0.10121	-0.062933	0.054554	-0.16931	-0.02929	-0.19529	0.028733	0.028134	-0.024016	-0.042809	-0.017102	0.0070625	0.21188	0.40605
DNASE1L3	0.056051	0.12015	0.0059325	-0.09282	-0.046736	-0.034624	0.13669	0.29021	-0.30621	0.029068	-0.030877	-0.2345	0.15638	0.42337
DNASE2	-0.050785	-0.26885	0.092664	-0.15618	-0.056104	-0.18821	-0.10604	-0.33108	-0.31577	-0.18348	-0.57798	-0.0031456	-0.021284	-0.057065
DNASE2B	0.22589	0.16505	0.1146	0.16284	0.20725	0.058581	0.13316	0.010898	0.26765	0.0069628	0.23731	0.10503	0.43928	0.24955
DND1	-0.0047481	0.13737	0.16808	-0.016151	0.031045	0.1865	0.096414	0.19777	-0.24303	0.095073	-0.17651	0.22114	0.17283	-0.44514
DNER	0.27848	0.24229	0.17881	-0.047128	-0.006468	0.055104	-0.07083	0.076021	0.15523	0.059075	0.038798	-0.024745	0.040021	-0.11926
DNHD1	0.0008624	0.02108	0.070436	-0.0075652	0.14116	-0.2229	-0.16638	-0.30657	-0.37578	-0.13743	0.0071192	0.16204	-0.1581	-0.41116
DNLZ	-1.4234	-2.7246	-0.96248	-0.47892	-1.1782	-2.1714	-1.5141	-1.0568	-1.5168	-0.68223	-1.506	-1.9515	-1.5333	-1.4171
DNM1	-0.14972	-0.21765	-0.10152	-0.062796	-0.11388	-0.078377	-0.0080843	-0.059344	-0.29323	-0.048459	-0.25111	-0.15843	0.15835	-0.078817
DNM1L	-1.1799	-1.3435	-0.69311	-0.2913	-0.90155	-1.5204	-0.80085	-0.86102	-0.30537	-0.38053	-0.9251	-1.7882	-0.99393	-1.5785
DNM2	-1.5856	-2.2732	-1.0057	-0.060101	-0.51001	-1.3182	-0.9238	-0.64059	-1.6773	-1.0299	-1.4868	-1.4839	-1.5233	-0.98088
DNM3	0.073758	-0.20295	-0.042661	-0.019581	0.103	-0.051579	-0.15125	0.13688	-0.20437	-0.044735	-0.0077182	-0.082598	-0.17764	0.4539
DNMBP	-0.18353	0.033543	-0.27051	0.027876	0.094101	0.11324	-0.0050003	0.0085811	0.091626	0.050612	-0.024813	-0.45023	-0.23065	-0.0122
DNMT1	-1.3283	-1.4029	-0.755	-0.23027	-0.85071	-1.3222	-1.3855	-1.0601	-2.0476	-1.1135	-1.5536	-1.5254	-1.1885	-1.257
DNMT3A	-0.15129	0.04348	0.19344	0.035653	0.048342	0.016812	0.19115	0.19712	0.11624	-0.0083441	-0.10273	-0.0030435	0.40545	-0.091291
DNMT3B	0.010537	0.24403	0.095761	0.074062	-0.036803	0.029809	-0.24502	-0.027203	0.026333	-0.0021029	0.29639	-0.13937	0.17564	0.31678
DNMT3L	0.1302	0.095246	-0.015752	0.083017	0.093767	0.088315	0.16432	0.092986	0.00016267	0.091898	0.25885	0.28615	0.18368	0.41612
DNPEP	-0.082073	-0.077204	0.18501	0.1246	0.12624	0.12457	0.05984	0.11761	0.42293	0.040353	-0.027792	0.069283	0.40238	-0.0057702
DNPH1	0.001652	-0.17405	-0.08125	-0.17093	-0.11258	0.11488	-0.022423	-0.12293	0.21437	-0.043883	-0.027353	0.0074504	0.49013	0.41795
DNTT	0.00071201	0.049326	-0.024923	0.10437	0.048022	0.26816	0.16091	-0.034462	0.19824	0.074726	0.20479	0.23643	0.13622	0.30473
DNTTIP1	-0.1199	-0.034029	-0.37606	-0.26648	-0.64239	-0.81378	-0.99841	-0.38805	-0.40506	-0.082238	-0.16932	-0.052102	-0.44318	-0.78749
DNTTIP2	-0.97708	-1.2626	-0.81649	-0.19385	-0.74751	-0.86809	-0.85837	-0.67361	-0.87815	-0.77301	-1.0044	-0.41948	-1.5221	-1.1463
DOC2A	0.081338	0.046544	-0.072889	-0.057046	-0.049242	0.089815	0.061623	0.0034001	0.14282	-0.087041	-0.13947	-0.041547	-0.15635	-0.18836
DOC2B	-0.029694	-0.0094468	0.050886	-0.024137	0.084303	-0.1007	-0.10035	0.071518	0.37361	-0.04311	0.031773	0.16827	0.14098	-0.384
DOCK1	-0.065434	0.052878	-0.11556	-0.085152	-0.069392	-0.5723	-0.524	-0.075098	0.0012363	0.052818	0.21663	-0.043653	-0.090472	0.34077
DOCK10	-0.087377	-0.0030944	0.10283	0.033812	-0.1119	0.1515	0.10477	0.21384	-0.032148	0.031083	-0.27241	-0.049262	-0.090459	-0.17714
DOCK11	0.16295	0.28823	0.082948	0.077679	0.15898	0.040712	0.032449	0.11232	0.13153	0.034656	-0.061353	0.23736	-0.43085	-0.11536
DOCK2	0.22842	0.17981	0.19907	0.088813	0.074011	0.22025	0.14906	-0.13077	-0.09447	0.067987	0.010625	0.14334	0.11731	-0.18204
DOCK3	0.0679	0.14196	-0.055808	-0.0050359	0.0079343	-0.051853	-0.017389	0.28686	-0.012853	-0.083065	0.14001	0.09754	-0.067518	-0.52244
DOCK4	-0.0047745	0.067151	0.06647	-0.026088	0.077161	-0.0051814	-0.022232	0.10822	0.0090863	-0.017353	-0.025903	0.20995	-0.091232	0.40361
DOCK5	-0.067138	-0.00062756	-0.053657	-0.016491	-0.0694	0.18976	0.16066	0.14354	0.20467	0.023131	-0.2238	-0.29961	0.222	-0.035809
DOCK6	-0.26327	-0.47217	-0.066987	-0.081628	-0.037862	0.070522	-0.093844	0.28773	0.17861	0.017288	0.02884	-0.024411	-0.16651	0.01965
DOCK7	0.16224	0.23741	-0.02503	0.022935	0.073912	-0.17949	0.01659	-0.2552	-0.53253	-0.48896	0.013405	0.017661	0.033747	0.30828
DOCK8	0.087354	0.16392	-0.06364	0.0091939	0.068209	-0.060651	-0.082936	-0.070487	-0.30398	-0.012874	0.091002	-0.057701	0.30328	0.25003
DOCK9	0.1408	0.22759	-0.025978	0.13337	0.17327	0.16546	0.17491	0.034419	0.1585	0.022761	0.17861	0.23464	0.59262	0.50316
DOHH	-1.5552	-2.0467	-0.9353	-0.10444	-0.60826	-2.4377	-1.6088	-0.53081	-1.1901	-0.58183	-1.3501	-1.9699	-1.0139	-1.2946
DOK1	0.18259	0.24693	-0.12584	-0.094032	-0.34931	-0.22151	-0.058597	-0.15572	-0.045909	-0.012779	0.05057	0.13996	-0.082331	0.66413
DOK2	0.061576	0.2466	0.19912	0.026038	-0.11138	-0.15116	0.022983	0.071252	0.1875	0.13	-0.23535	-0.10047	0.037061	0.13009
DOK3	-0.049132	-0.012447	-0.10999	0.05447	0.061305	0.054247	-0.21234	0.072266	0.064458	0.0064917	-0.14125	-0.21166	-0.047262	0.34765
DOK4	-0.13145	-0.085605	-0.059602	-0.21732	-0.27638	0.060864	-0.094655	-0.091036	0.12596	0.080245	-0.064449	0.2549	0.38871	-0.28876
DOK5	0.31427	0.19171	0.19556	-0.022628	0.087428	0.16582	0.20043	0.28924	0.43155	-0.010764	0.17226	0.35221	0.055427	-0.020929
DOK6	0.17086	0.21069	0.047801	-0.029449	-0.036473	-0.078972	0.12686	0.00040528	-0.031261	0.057988	-0.39463	0.22349	0.1766	-0.20754
DOK7	0.10055	0.1234	0.27062	-0.057887	0.076957	-0.20251	0.13663	0.14435	-0.063503	0.16375	0.11733	0.22799	0.19918	0.64233
DOLK	-1.1377	-1.717	-1.1248	-1.0154	-1.5858	-1.7402	-2.0899	-1.0916	-2.0701	-1.0696	-2.3224	-1.795	-1.4381	-1.5988
DOLPP1	0.16551	-0.034173	-0.21372	0.029944	0.099112	-0.72927	-0.28258	-0.068916	-1.0996	-0.2332	-0.23831	-1.5988	-0.6506	-0.9267
DONSON	-1.3785	-2.2226	-1.2528	-0.63187	-1.2594	-1.8801	-1.9318	-1.2515	-1.7555	-1.6952	-2.0569	-1.5606	-1.7459	-2.0494
DOPEY1	0.054381	0.18942	0.012354	0.064486	0.076469	0.061574	0.034188	0.096288	0.25443	0.037915	0.24069	0.39791	0.083159	-0.13072
DOPEY2	0.18775	0.14426	-0.031571	0.033978	0.03762	-0.043051	-0.0487	0.073645	0.092829	0.023445	-0.016716	-0.047179	-0.11387	0.48627
DOT1L	-1.0068	-0.75714	-0.027307	-0.0034104	0.14992	-0.78618	-0.10497	-0.38812	-0.4634	-0.22811	-0.11824	-0.55332	-0.63118	-0.38907
DPAGT1	-1.5784	-2.6133	-1.7774	-0.99413	-1.4297	-1.5553	-1.4319	-1.3857	-1.8807	-1.3193	-1.8153	-1.7041	-1.5981	-1.0439
DPCD	-0.0025213	-0.063629	-0.010493	0.10276	0.12284	0.14179	0.11772	0.10755	0.20808	0.042439	0.15469	0.25468	0.099054	0.31187
DPCR1	0.21172	0.18773	-0.027756	0.13049	0.19356	0.18355	0.2143	-0.20265	0.21527	0.10587	0.47124	0.17757	0.37509	0.80698
DPEP1	0.043615	0.062159	-0.04472	-0.0083212	0.059166	-0.12262	0.013389	0.11514	0.096202	0.089299	0.079709	-0.068603	-0.26178	0.030893
DPEP2	-0.04461	-0.23937	0.025404	-0.10908	-0.19904	-0.14056	-0.10897	0.035541	0.18668	0.017281	-0.2048	-0.10609	-0.14485	0.15146
DPEP3	-0.10325	-0.154	-0.098592	-0.12745	-0.25526	-0.1259	-0.13579	0.1752	0.10538	0.01909	0.027622	-0.0075314	0.10784	-0.078075
DPF1	-0.49549	-0.61231	-0.14148	-0.20924	-0.23139	-0.41887	-0.25631	-0.29146	-0.21551	0.0092049	-0.96812	-0.25936	-0.18623	0.078913
DPF2	-0.72362	-1.1918	-0.29146	-0.11287	-0.26698	-0.236	-0.016293	-0.25479	-0.44885	0.080666	-1.0925	-1.2016	-0.60339	-0.75339
DPF3	0.12942	0.21878	0.17727	0.048345	-0.039815	-0.11218	0.061219	0.068462	0.030422	0.12259	0.0016556	0.1124	0.40655	0.0092568
DPH1	-0.60577	-1.8275	-0.29476	-0.23267	-0.60699	-1.4344	-1.2182	-0.6343	-0.81417	-0.46022	-0.12943	-0.64947	-0.58621	-0.42601
DPH2	-0.72722	-1.8618	-0.45472	-0.29517	-0.62335	-0.78328	-0.60637	-0.39659	-0.85602	-0.23172	-0.060789	-0.65842	-1.13	-0.86851
DPH3	-1.8792	-3.177	-1.1406	-0.50312	-1.2836	-2.1732	-1.8374	-1.4359	-2.8959	-1.8488	-1.6615	-2.0365	-1.9799	-2.897
DPH3P1	-0.48498	-0.30588	-0.10091	0.003003	-0.11636	-0.017699	-0.15793	0.019726	0.070474	-0.0062739	-0.24602	0.15396	-0.13383	-0.058304
DPH5	-0.62123	-1.0519	-0.52183	-0.31771	-0.74328	-1.2252	-0.8931	-0.66532	-0.99491	-0.4532	-0.24415	-0.75369	-1.1029	-1.5552
DPH6	-0.5761	-1.1571	-0.34119	-0.14614	-0.49309	-1.0803	-0.8034	-0.3955	-1.1938	-0.30037	-0.086635	-0.97804	-1.0339	-1.2193
DPH7	-0.036675	-0.31542	-0.11613	-0.6953	-1.093	-0.39436	-0.57238	-0.17493	-0.74392	-0.17253	0.19915	-0.40382	-0.21418	0.096619
DPM1	-0.41022	-0.59611	-0.50168	-0.12184	-0.20044	0.13458	0.00051089	-0.1441	-0.60255	-0.24875	-0.25885	-0.46158	-0.39701	-0.19925
DPM2	-0.097374	-0.13422	-0.28253	-0.34991	-0.39793	-0.086328	-0.32293	-0.26427	-0.81591	-0.40863	-0.51402	-0.56017	0.26175	0.12181
DPM3	-0.10771	-0.47298	-0.21323	-0.15982	-0.14316	0.23056	-0.086627	-0.22546	-0.1389	-0.19211	-0.4113	-0.058049	0.04016	0.09818
DPP10	0.2079	0.15485	0.059131	0.041676	0.021796	0.23566	0.19384	0.11671	0.061793	0.099178	0.18339	0.30526	0.41931	0.15826
DPP3	-0.11496	-0.29904	-0.19764	-0.10523	-0.055504	-0.3695	-0.28827	-0.048214	-0.12207	0.047317	-0.33498	-0.0078754	0.17138	0.15622
DPP4	0.39093	0.03002	0.2526	0.24814	0.039973	0.14829	0.11563	0.018257	0.035231	0.17313	0.18075	-0.02971	0.44496	-1.0414
DPP6	0.054213	0.077444	0.21977	-0.01001	0.086162	-0.016404	0.084677	0.016137	-0.18771	-0.020978	-0.075636	0.0036795	0.10429	0.27846
DPP7	0.041882	-0.05892	0.029136	-0.033681	-0.022677	-0.15544	-0.14662	0.088591	-0.026133	0.0034428	-0.013618	0.1576	0.24427	0.43056
DPP8	0.064371	0.26451	0.14509	0.10411	0.2226	0.0067267	-0.11157	0.050845	-0.26007	0.057509	-0.043012	0.16855	0.22669	-0.28557
DPP9	-0.21677	-0.48464	-0.0096615	-0.0059395	-0.050854	-0.38645	-0.27191	-0.14193	-0.13202	-0.2178	0.3022	0.44041	-0.31856	-0.32269
DPP9-AS1	-0.014971	0.04653	0.16708	0.028229	0.068227	-0.05611	-0.13486	0.12292	0.0010655	-0.055529	-0.022485	0.13266	0.01951	0.27675
DPPA2	0.008431	-0.093644	-0.14185	-0.11018	-0.1254	0.065125	0.060826	0.077305	0.027753	-0.0092171	-0.092613	0.22729	0.063249	0.26877
DPPA3	-0.082121	-0.43509	-0.30251	-0.070675	-0.2615	-0.31446	-0.30153	-0.12616	-0.13031	-0.01118	-0.12102	-0.48326	-0.15088	0.11294
DPPA4	-0.011733	0.14104	0.082752	-0.080659	-0.18437	-0.048537	-0.0072768	-0.011767	-0.29602	-0.031176	-0.019247	0.17594	0.42305	0.57703
DPPA5	-0.24437	-0.1091	-0.026818	-0.073232	-0.23825	-0.14172	-0.031027	-0.051299	-0.18811	-0.11529	-0.35212	-0.17474	-0.10711	-0.27426
DPRX	-0.10008	0.082566	0.11938	0.017853	0.054352	0.034846	0.0024468	0.099222	0.16675	0.069567	-0.17913	0.072594	-0.011047	0.39032
DPT	0.09512	0.098435	-0.13391	0.0044576	-0.029541	0.077662	0.060969	0.10212	-0.032713	0.01408	-0.01418	0.21041	-0.024348	0.50163
DPY19L1	-0.19664	-0.081046	0.12861	-0.01265	0.099161	-0.12933	-0.17447	0.072663	-0.63201	-0.19555	-0.38268	-0.033835	-0.52937	-0.29946
DPY19L2	0.0061836	0.018772	-0.010611	-0.018492	-0.038516	-0.007208	-0.063488	0.12832	-0.1373	-0.042794	-0.029633	0.09663	0.17888	0.088903
DPY19L3	0.051272	0.062925	-0.072087	0.038069	-0.0075859	0.09354	0.18784	-0.10177	-0.29711	0.017004	-0.12689	-0.026568	0.31554	-0.23073
DPY19L4	-0.11206	-0.015346	-0.21662	-0.12874	-0.18855	0.020592	-0.19066	0.0072071	-0.0051161	-0.0097486	0.035557	-0.04315	-0.17563	0.1426
DPY30	-0.5103	-0.84142	-0.63527	-0.31494	-0.96663	-0.82661	-1.1003	-1.0637	-1.6662	-0.8865	-0.77685	-0.90642	-1.0817	-1.2141
DPYD	0.28817	0.021957	-0.053613	0.0075063	0.055192	0.17283	0.21245	0.17108	-0.13937	-0.0083958	0.038253	0.16486	-0.28814	-0.48287
DPYS	0.17306	0.16527	-0.03398	-0.034487	0.080718	-0.020781	0.10016	-0.17926	0.21972	-0.13926	0.17109	0.47162	-0.13993	-0.046497
DPYSL2	0.14263	0.031909	-0.067263	0.011202	0.11006	0.10949	0.023769	0.050308	0.025964	0.17623	-0.14874	0.32193	0.11347	-0.21728
DPYSL3	0.05179	-0.087755	0.0226	-0.13772	-0.084327	0.1803	0.26391	-0.097277	0.083117	0.054736	0.050632	0.2789	-0.08903	-0.81464
DPYSL4	0.14904	0.071665	0.058796	-0.063146	-0.086395	0.060137	-0.2437	-0.158	-0.30548	0.056014	-0.070855	0.14165	-0.12074	-1.4135
DPYSL5	0.015825	0.091924	-0.029431	-0.03537	0.079179	-0.051547	-0.11703	0.11477	-0.18914	0.24043	-0.044208	0.33047	0.59466	-0.058123
DQX1	0.048218	-0.016496	-0.12086	-0.049749	-0.13257	0.20849	0.10851	0.0076644	0.12328	-0.0029156	-0.022192	0.085429	-0.053782	0.25459
DR1	-1.1337	-1.9525	-0.72487	-0.27352	-0.69427	-0.91313	-0.7528	-0.88022	-1.5725	-0.93828	-2.1697	-1.6259	-1.1892	-1.3736
DRAM1	0.11439	0.21117	0.01076	0.086975	0.12436	0.020781	0.11614	-0.16044	-0.070097	-0.050711	-0.07388	0.047315	-0.023157	-0.057963
DRAM2	0.20092	-0.15995	0.030242	0.014194	0.17589	-0.14713	0.37507	0.14631	-0.48214	-0.041743	-0.44028	-0.02919	0.44341	-0.18488
DRAP1	-0.92845	-1.7341	-0.74574	-0.74394	-1.0769	-1.0039	-0.89488	-0.4667	-1.1974	-0.53905	-1.0562	-1.3783	-1.495	-1.2271
DRAXIN	-0.35139	-0.22306	0.18445	-0.21479	-0.11675	-0.13622	0.026852	-0.082957	-0.082511	-0.070159	0.052857	0.041164	0.032298	-0.0080948
DRC1	-0.097839	-0.013062	-0.010634	-0.021963	-0.070271	-0.086935	-0.21436	-0.053711	-0.062524	0.016438	-0.52501	0.19475	-0.0081751	0.098537
DRC7	0.13931	0.25312	0.13552	0.13089	0.12015	0.17092	-0.043719	-0.25489	0.15078	-0.091998	0.10844	0.12402	0.12781	-0.11945
DRD1	-0.12661	0.11001	-0.0071609	0.010905	0.17113	0.16493	0.29719	-0.094693	0.27769	0.13838	0.11017	0.27704	0.29483	0.3456
DRD2	0.062599	0.01545	0.15813	0.044294	0.040748	0.0048487	-0.096203	0.27978	0.062018	0.11579	0.17279	0.27892	0.34734	-0.077918
DRD3	0.13188	0.19155	-0.15761	0.026925	-0.068642	-0.011724	-0.090806	-0.01251	-0.20559	0.018596	0.079041	0.05756	-0.030262	-0.083399
DRD4	-0.26992	-0.22277	0.086701	0.05527	0.045956	-0.10198	-0.17127	0.11115	0.029278	0.12559	0.1098	-0.12957	0.36398	0.32091
DRD5	-0.051858	0.12812	0.089776	0.12163	0.2947	0.26002	0.30805	0.27372	-0.11998	0.091133	0.26514	0.18343	0.40101	-0.24566
DRG1	0.36581	0.14998	-0.034661	-0.115	-0.043726	0.14802	0.27962	-0.11651	-0.031122	-0.088898	0.060999	-0.17126	-0.65302	-0.67179
DRG2	-0.08899	-0.16075	-0.16942	-0.027132	-0.229	-0.17109	-0.45045	-0.2463	-0.0022807	-0.19547	-0.048355	-0.51344	-0.5246	-0.41526
DRGX	0.18774	0.20689	0.061103	-0.058586	0.11453	0.26332	0.1426	0.063492	0.36064	0.11171	0.022769	0.29654	0.34234	0.5043
DRICH1	0.018153	0.070845	0.074075	0.01641	-0.052765	0.066516	-0.038658	-0.15299	-0.12155	-0.097827	0.1031	-0.0047878	0.26264	0.1061
DROSHA	-0.70809	-0.59771	-0.39605	-0.28431	-0.44799	-0.88017	-0.79963	-0.70314	-1.1446	-0.66276	-0.81689	-0.93028	-0.88227	-1.2419
DRP2	0.08441	0.17443	0.20501	0.18362	0.10441	0.0086592	0.02372	0.089883	-0.061383	0.16392	0.20265	0.27818	0.37183	0.32974
DSC1	0.17534	0.24367	-0.049083	0.066388	0.071254	0.29821	0.095328	-0.0096083	0.45279	-0.019063	0.38336	0.21146	0.45238	0.094993
DSC2	0.047996	-0.021819	0.085979	0.064923	-0.15589	0.061553	-0.044376	-0.16269	-0.13452	0.042355	-0.07698	0.04066	-0.11741	0.052109
DSC3	0.22589	0.21168	0.24181	0.090968	0.032152	0.20308	0.26234	0.08057	0.27196	0.09939	0.12536	0.30939	-0.064004	0.33353
DSCAM	0.14845	-0.13046	0.31087	0.081683	0.27761	0.25632	0.32335	0.28602	0.18187	0.034855	0.20483	-0.072535	0.54973	0.24922
DSCAML1	0.26953	0.054676	0.075645	-0.070357	-0.10159	-0.049479	-0.068698	-0.042902	0.11423	0.057979	-0.050374	0.095729	0.18166	-0.063609
DSCC1	-0.27589	-0.50078	-0.55419	-0.2085	-0.52576	-0.87453	-0.48101	-0.37595	-0.78715	-0.3478	-0.51982	-0.43401	-0.52588	-0.96673
DSCR3	-0.17307	-0.070284	0.03929	0.036551	0.15301	0.026766	0.18712	0.061916	0.25108	0.064344	0.095459	0.08763	0.14719	-0.020954
DSCR4	-0.19837	-0.048619	0.10912	-0.030982	0.025418	0.076432	-0.05917	-0.0031099	-0.080838	-0.08335	0.002924	0.2225	-0.028498	0.69515
DSE	0.041391	0.21919	0.053305	0.036004	-0.086297	0.0090928	0.2662	-0.077269	0.051537	0.096039	-0.064448	0.27143	0.0624	0.17774
DSEL	0.22469	0.19549	0.32326	0.1013	0.16465	0.19044	0.22536	-0.020192	-0.24055	-0.049333	0.38158	0.26064	-0.069005	-0.063944
DSG1	0.027822	0.092343	-0.20069	0.036211	-0.080184	0.13547	-0.1745	-0.052363	0.19141	0.062095	0.087285	0.24141	-0.081003	0.033617
DSG2	0.091771	0.36283	-0.089223	0.11942	0.15859	0.23284	0.10313	0.03729	0.29319	0.11116	0.16698	0.17913	0.083114	0.03005
DSG3	0.019641	0.022637	-0.21165	-0.012165	0.17362	-0.024524	0.19865	-0.062156	0.23382	0.06076	0.26132	0.13931	-0.3602	0.33069
DSG4	0.19866	0.00089268	-0.057469	0.019977	0.11937	-0.0074102	0.34522	0.031272	-0.0093459	-0.017104	0.23808	0.053125	0.41578	0.25514
DSN1	-0.44699	-0.19284	-0.18012	0.013792	-0.33297	-0.21078	-0.3848	0.060134	-0.1382	-0.08701	-0.17617	0.0080338	0.22112	-0.085009
DSP	0.18786	0.22293	0.11893	0.048386	0.066441	0.18342	-0.097876	-0.0078423	0.063102	0.04606	0.062354	0.21873	0.087603	-0.17412
DSPP	0.051755	0.033276	0.070697	0.084781	0.33502	0.036656	0.19803	0.049466	0.10782	0.16271	0.10838	0.21264	0.62923	-0.20668
DST	0.082248	-0.036134	-0.031284	-0.068592	0.018447	0.23385	0.1431	0.0085159	0.40341	0.073612	0.24513	0.042253	-0.032428	-0.54525
DSTN	-0.35954	-0.14097	-0.083939	0.076617	0.088039	0.082471	-0.10098	-0.085675	0.046032	-0.029466	-0.15436	-0.21059	-0.34649	0.25431
DSTYK	0.012861	0.050932	-0.061765	-0.11509	-0.0067204	-0.18905	0.019426	-0.22404	-0.088669	0.0036225	0.031407	0.090988	-0.21013	0.26314
DTD1	0.066797	0.087971	0.17643	0.0022768	-0.10443	-0.19775	-0.022808	0.012041	-0.016519	0.041429	-0.033362	0.39705	-0.084945	-0.24755
DTD2	-0.22273	-0.12688	-0.19118	-0.12418	-0.2847	-0.054926	0.053805	0.0028216	-0.25553	-0.049752	-0.26781	-0.0070408	-0.11108	0.27185
DTHD1	0.097737	0.24441	0.079576	0.095015	0.16822	0.28409	0.15254	0.20657	-0.12433	0.098295	0.076787	-0.18702	-0.28145	0.050833
DTL	-1.5979	-1.7926	-0.88273	-0.076232	-0.31682	-1.2225	-0.89964	-0.62533	-1.2264	-0.91064	-1.3282	-1.5214	-1.3748	-0.92232
DTNA	0.12114	0.11541	-0.024763	-0.018916	0.032739	0.094025	0.10362	0.13032	0.099233	0.053259	0.19481	0.1479	0.24746	-0.53259
DTNB	0.19394	-0.020017	-0.075626	-0.020901	0.036688	-0.12498	-0.060317	0.10532	-0.11696	-0.068194	-0.07618	0.18546	-0.48731	-0.26549
DTNBP1	0.043474	0.24453	0.055803	0.025433	0.24478	-0.035462	-0.11873	-0.16304	-0.069948	-0.099492	-0.021315	-0.09307	0.30338	-0.54902
DTWD1	0.068626	0.22059	0.10811	0.10065	0.25123	0.24274	0.22837	0.20226	-0.05736	0.12722	0.15974	0.21731	0.34241	0.08424
DTWD2	0.072074	0.040771	-0.14383	0.014697	0.14057	-0.054879	0.046776	0.042122	0.21106	0.020792	0.15628	0.13366	-0.089137	-0.46345
DTX1	-0.069554	-0.074819	0.030252	-0.018794	-0.069059	0.11865	0.09018	0.056712	0.16887	0.050454	0.31233	0.014282	-0.15256	-0.051875
DTX2	0.32112	0.11747	0.25074	0.090706	0.054293	0.20739	0.012257	0.080013	0.34508	0.15113	0.15749	-0.082919	0.04926	-0.034928
DTX3	-0.19292	0.045431	-0.048734	-0.0058674	-0.048888	0.051722	0.091575	0.14633	0.021689	0.060132	-0.30869	0.16321	0.11414	0.48904
DTX3L	0.11581	0.35478	0.088011	0.061927	0.25819	0.18638	0.22234	0.12108	-0.043489	0.026575	0.25695	0.29054	0.2645	0.48355
DTX4	0.15245	-0.0067999	0.12793	-0.031745	-0.1054	0.076008	-0.016591	0.020488	-0.065122	0.036205	-0.082273	0.13209	0.14394	0.51066
DTYMK	-1.8941	-2.202	-1.0098	-0.61873	-1.2199	-1.1436	-0.41844	-1.0961	-1.7594	-1.1364	-2.3342	-2.2462	-1.0038	-2.0107
DUOX1	-0.11548	-0.028489	-0.21578	-0.32833	-0.1572	-0.11418	-0.09079	0.011035	-0.13831	-0.024181	-0.12801	-0.097042	-0.051662	-0.36746
DUOX2	0.01291	0.028324	-0.17009	-0.22082	-0.24426	0.026097	0.077781	-0.055763	0.10912	-0.13444	0.22604	0.0012709	0.12169	0.19122
DUOXA1	0.0064739	-0.21171	-0.0953	-0.16181	-0.11586	0.007688	-0.014935	-0.014128	-0.021012	0.032992	-0.17027	-0.32824	-0.15029	0.07323
DUOXA2	-0.046218	-0.02302	-0.19801	-0.28442	-0.071463	-0.051805	-0.045794	-0.12142	-0.27879	-0.036935	0.12802	0.039625	-0.28598	-0.64898
DUPD1	0.073441	0.067453	0.17876	0.044454	0.010464	-0.092376	-0.026954	0.0088847	-0.11635	0.082811	0.059188	-0.11557	0.21236	0.13736
DUS1L	-0.15243	-0.24998	-0.14685	-0.099412	-0.050348	-0.27179	-0.34517	-0.18707	-0.14635	-0.14561	0.085921	-0.11931	-0.071264	0.092604
DUS2	-0.27646	-0.32419	0.063091	-0.056334	-0.10696	-0.30711	-0.37145	0.049779	-0.28989	0.04176	0.059476	-0.11259	0.27078	0.38503
DUS3L	-0.16679	-0.31265	-0.25387	-0.14162	-0.1586	-0.22384	-0.24882	-0.069584	-0.16816	-0.14321	-0.1969	-0.11865	-0.38124	-0.21988
DUS4L	0.053255	0.10404	-0.093992	0.023003	-0.0093791	0.14451	-0.00073215	-0.069149	-0.23684	-0.010921	0.093765	0.027896	0.17754	0.314
DUSP1	0.21622	0.25728	0.085812	-0.094752	0.010837	0.12154	0.13711	0.073712	0.064141	0.018711	0.023579	0.040436	0.30654	-0.87309
DUSP10	0.15885	0.12201	0.22453	0.039902	0.11394	0.23293	-0.13487	-0.27282	-0.080457	-0.022774	-0.4388	0.027741	-0.066653	-0.25216
DUSP11	-0.13942	0.026828	-0.1999	-0.099492	-0.16596	-0.20433	-0.077337	-0.064169	0.16529	-0.049229	-0.16124	-0.85581	-0.49904	-0.81881
DUSP12	-0.38306	-0.48067	-0.34494	-0.41483	-0.39732	-0.41945	-0.2455	-0.47617	-1.0344	-0.19674	-0.49498	-1.0018	-0.18445	-0.45815
DUSP13	-0.09145	0.058376	-0.23453	-0.19493	-0.1256	-0.16058	-0.063697	0.094909	-0.2814	-0.10255	-0.066885	-0.015354	0.13906	0.43819
DUSP14	0.089458	0.082795	0.023935	-0.12794	0.051744	-0.062642	-0.18379	-0.019	-0.049838	0.022421	0.30158	-0.103	-0.11731	-0.50607
DUSP15	-0.1437	0.098831	-0.079478	-0.075697	-0.051636	-0.13183	0.0063302	-0.12354	-0.20054	-0.11921	0.018016	-0.17839	0.054342	0.099996
DUSP16	0.12225	0.14834	-0.0081672	-0.050797	0.033991	0.19122	0.22993	0.14814	0.14895	0.034469	0.13688	0.071407	0.10732	-0.083427
DUSP18	-0.09616	-0.10466	-0.010148	0.084904	0.15868	0.036499	0.083471	0.093662	-0.10721	-0.068905	0.30594	-0.27526	0.12204	0.4221
DUSP19	-0.0098432	-0.040638	0.0048738	-0.25551	0.14143	0.17272	-0.018985	0.034919	-0.26354	-0.12581	0.80487	-0.08135	-0.37073	-0.30277
DUSP2	0.086523	-0.056722	-0.10278	-0.20151	-0.17222	0.062369	0.019198	-0.10019	0.064564	-0.091011	0.03356	-0.057536	0.094175	0.013322
DUSP21	0.014443	0.12607	0.12784	0.056905	0.15365	-0.22613	0.01546	0.2825	0.17845	0.16619	-0.12085	-0.014562	-0.042878	-0.44592
DUSP22	0.0051457	-0.22515	-0.13551	-0.10185	-0.14301	-0.23762	-0.0202	-0.10129	-0.083341	-0.16031	-0.26383	-0.13245	0.18479	-0.09215
DUSP23	-0.11355	-0.08937	0.23421	-0.23697	-0.13608	0.095169	0.22105	-0.057972	-0.032169	0.013236	-0.19959	0.10066	0.044189	0.0047743
DUSP27	0.26821	0.25508	0.22072	-0.12985	0.023613	-0.14112	0.045584	-0.078432	-0.012765	0.109	0.097878	0.1838	0.31632	0.19897
DUSP28	-0.083691	-0.1168	0.16688	-0.055276	0.014262	-0.061638	-0.088932	0.020253	0.13917	0.054677	0.013418	-0.040013	0.43477	-0.32729
DUSP3	-0.13332	-0.12995	-0.12719	-0.030204	-0.10989	-0.12245	-0.017755	-0.027562	-0.18142	-0.10203	-0.097771	-0.073048	-0.032586	0.21002
DUSP4	0.0071255	-0.12655	-0.022632	-0.92278	-1.6559	0.016254	-0.18911	-1.2048	-2.3815	-1.9171	-0.32933	0.4357	-0.45571	-0.731
DUSP5	-0.24433	0.0065382	-0.061552	-0.044494	-0.028513	0.13258	0.10854	0.047625	0.19563	0.15173	0.037938	0.072818	-0.02531	0.078582
DUSP6	0.19098	0.38179	0.18293	-0.57697	-1.2275	0.31896	0.62857	-0.22741	0.05225	-0.24112	0.20823	0.019544	-0.51902	-0.54863
DUSP7	-0.0088802	0.13179	-0.051789	-0.078581	-0.11722	0.24321	0.18672	0.010511	0.12119	0.029573	-0.052844	-0.046289	0.65798	-0.25508
DUSP8	-0.12137	-0.15989	0.074098	-0.072962	-0.16551	0.11046	0.092025	-0.22406	-0.03631	-0.10565	-0.081713	-0.68572	0.35845	0.30646
DUSP9	-0.030186	0.22123	0.14143	0.016916	0.046144	0.1058	0.14959	0.073937	0.085487	0.032367	-0.15544	-0.059225	0.053656	-0.25191
DUT	-1.2603	-2.2923	-1.5448	-0.69678	-1.4747	-1.4979	-1.0711	-1.3051	-1.865	-1.635	-2.2548	-2.1743	-1.2243	-1.5902
DUX4	-2.0217	-4.1359	-1.5258	-0.915	-1.7819	-3.5553	-2.7073	-1.5753	-2.2481	-1.6383	-2.5601	-3.4216	-2.2733	-1.918
DUXA	-0.14485	-0.17477	0.0071245	0.049007	0.065906	-0.012763	0.055542	0.0027779	-0.012937	-0.016431	0.12083	0.049493	-0.040812	-0.054143
DVL1	0.096492	0.071112	0.17075	-0.062528	-0.16108	-0.18853	-0.35898	-0.075608	-0.062973	0.019305	0.003445	-0.063736	0.088649	-0.092708
DVL2	0.013945	0.025899	-0.27685	-0.10213	0.082083	-0.10868	0.055357	0.14497	-0.09574	0.045082	-0.078446	0.21807	0.13183	0.021171
DVL3	0.33999	0.16279	-0.13887	-0.12162	-0.077917	-0.0087053	-0.30101	-0.013606	-0.27462	-0.12325	-0.0013	0.10371	-0.16146	-0.7389
DXO	-0.19541	-0.13962	-0.02358	-0.18545	-0.0883	-0.17014	-0.38923	-0.25455	-0.13359	-0.034982	0.21214	0.0049725	-0.19082	0.22845
DYDC1	0.016179	-0.056617	-0.20284	0.08525	0.12201	0.1201	0.22445	0.083452	-0.1329	0.067572	-0.029423	-0.23393	0.19193	-0.49998
DYDC2	0.16182	0.1569	-0.097906	0.052434	0.1353	0.12037	0.26788	0.15979	0.057112	-0.0080033	0.083651	0.19865	0.11275	0.1619
DYM	0.14622	0.010282	0.13048	-0.017211	-0.021011	-0.13703	0.22232	0.27548	0.17243	0.0434	0.080235	0.49827	0.00027312	-0.25203
DYNAP	0.039345	0.10842	0.034336	0.054281	0.071792	0.062398	0.070613	0.14319	0.21014	-0.031576	0.45785	0.051196	-0.12091	0.21801
DYNC1H1	-1.148	-1.466	-0.59011	-0.15463	-0.56622	-1.1587	-0.94524	-0.42641	-0.9317	-0.64743	-1.2317	-1.3726	-1.5249	-0.62178
DYNC1I1	-0.11607	-0.0045835	0.13138	-0.052163	-0.050149	-0.076854	0.19405	0.03761	0.069296	-0.043123	0.04297	-0.013803	0.27376	0.53778
DYNC1I2	-0.82011	-0.59269	-0.90431	0.053689	-0.16631	-0.67847	-0.20198	-0.44179	-0.79917	-0.40977	-0.60052	-0.72507	-0.73209	-0.93747
DYNC1LI1	0.02615	0.135	-0.034285	0.064091	0.16006	0.11438	0.15195	0.14021	0.14001	0.14285	-0.82261	-0.29729	-0.0019225	0.11269
DYNC1LI2	0.066873	-0.019438	0.10256	-0.29502	-0.31988	-0.10032	-0.022709	0.096638	0.10405	0.041321	-1.7452	-0.82617	0.045311	-0.19842
DYNC2H1	0.15308	0.2116	0.11688	0.042106	0.16926	0.22353	0.026012	0.045653	0.047211	0.11799	0.26991	-0.036246	0.0032403	0.1003
DYNC2LI1	0.072614	-0.0102	-0.050923	0.047039	0.18215	-0.085539	0.055141	-0.057839	0.15094	0.019816	0.095136	-0.01924	0.19684	0.14684
DYNLL1	-0.35688	-0.5774	-0.14257	-0.31653	-0.43062	-1.5152	-1.7161	-0.43985	-0.79905	-0.15925	-0.79162	-0.77906	-1.3999	-1.6837
DYNLL2	-0.003907	-0.12591	0.15112	0.02646	0.015028	0.1641	-0.20405	0.18908	0.22081	0.18626	-0.012916	0.27879	0.10498	-0.16759
DYNLRB1	-0.43902	-1.2284	-0.95033	-0.080003	-0.59543	-1.8202	-1.0703	-0.56503	-1.2012	-1.0812	-1.9841	-2.2726	-1.7766	-0.83649
DYNLRB2	0.26916	0.18042	0.10482	-0.0062734	0.095712	-0.14136	0.28686	0.14426	0.10372	0.22722	0.016367	0.017732	-0.51303	-0.20679
DYNLT1	-0.010226	0.1985	0.075737	0.066411	0.023964	0.094753	0.03843	0.088431	0.20042	0.08068	-0.084317	0.14824	-0.017478	-0.033827
DYNLT3	0.21027	0.058019	0.17601	0.10054	0.26127	0.1754	0.28808	0.085638	0.3276	0.056446	0.189	0.11947	0.056091	-0.3411
DYRK1A	-0.65567	-0.34927	-0.0056544	0.082105	0.048366	0.2162	0.51156	-0.25561	-0.0033363	0.044146	-0.31272	-0.29529	0.91728	-0.31075
DYRK1B	-0.097189	-0.11333	-0.16835	-0.038728	-0.099076	0.029363	0.21572	0.069861	-0.07855	0.086936	-0.19849	0.37519	0.092272	-0.16533
DYRK2	-0.070656	-0.068355	-0.061662	0.1239	0.033442	-0.13908	-0.073904	-0.066153	-0.073203	-0.04093	-0.12754	-0.031219	-0.19369	-0.010187
DYRK3	-0.017403	0.12786	0.21443	0.098771	0.054313	0.0048186	0.22525	0.16715	-0.02558	0.093374	-0.14861	-0.02195	-0.15514	0.21724
DYRK4	0.0037866	-0.038844	0.084856	-0.076277	-0.015746	0.1348	0.16863	0.088332	0.32309	0.061801	0.12748	-0.02434	0.31986	0.30766
DYSF	0.10651	0.32181	0.01061	-0.098037	-0.060835	-0.020871	0.065491	-0.13883	0.063096	-0.042729	0.095193	0.22865	-0.34329	0.47808
DYTN	0.12707	0.017237	-0.01529	0.044197	0.11474	0.088244	0.16004	0.2529	0.055365	0.06568	0.23511	-0.012396	-0.083616	-0.56111
DYX1C1	-0.0080317	-0.037297	-0.021685	-0.070102	-0.12792	-0.067064	-0.11516	0.021048	-0.0022485	-0.044752	-0.071649	0.13251	-0.41484	-0.7578
DZANK1	0.30019	0.21045	0.033624	-0.046328	0.083034	0.078589	0.009985	-0.039749	0.0084333	0.2017	0.057957	0.17377	0.17787	0.082053
DZIP1	0.015743	-0.041424	0.027765	0.084012	0.037527	-0.035525	0.19293	0.093649	0.42234	0.049145	0.40629	0.071646	0.11217	0.1175
DZIP1L	0.11781	0.074473	0.12851	-0.0089991	0.033917	-0.019557	0.15696	0.2507	0.026987	0.015776	0.10768	0.063391	0.4219	0.4035
DZIP3	0.15428	0.41424	0.047537	0.038378	0.13787	0.27303	0.26791	-0.091076	0.063286	-0.095813	0.12512	-0.048042	0.043589	0.055721
E2F1	0.052668	-0.069936	0.048998	-0.086857	-0.089808	-0.10263	-0.20093	0.052055	-0.049515	-0.19433	0.031801	-0.019892	-0.31112	-0.32645
E2F2	0.05511	-0.0010848	-0.0096424	-0.094395	-0.023627	-0.05415	-0.12509	-0.083233	0.065006	-0.032848	0.31557	-0.025053	0.040526	-0.71328
E2F3	-0.66094	-0.20426	-0.099629	-0.11756	-0.21085	-0.11124	-0.27802	-1.9636	-2.2775	-1.2448	-0.3075	-0.67185	-0.85751	-0.89915
E2F4	0.039766	-0.1403	-0.32307	-0.42023	-0.60531	-0.14431	-0.14137	-0.10707	-0.1232	-0.09017	-0.19307	-0.17287	-0.39383	-0.15866
E2F5	0.12238	0.34656	-0.034143	-0.0055247	-0.037196	0.097767	0.20427	-0.080996	0.34014	0.13175	0.090588	0.1995	0.13956	0.29529
E2F6	0.022936	0.24736	-0.095983	-0.19581	-0.11246	0.01298	-0.037297	0.17224	0.26981	0.15089	0.20734	-0.56129	-0.061191	0.10283
E2F7	0.12483	-0.16029	-0.028077	0.0030958	0.17462	0.037019	0.13634	0.33562	0.3849	0.11796	0.17893	0.13526	0.38098	0.14571
E2F8	0.11351	-0.062573	-0.0035135	0.11713	0.26449	0.11637	0.0021211	0.42739	0.20342	0.12906	-0.17798	0.3334	0.34418	-0.23002
E4F1	-1.0098	-1.2367	-0.98983	-0.13359	-0.82632	-1.3433	-1.1417	-0.58775	-1.3092	-0.64952	-0.82655	-1.2658	-0.51864	-0.81171
EAF1	0.11272	-0.90799	-0.2253	-0.041124	-0.028363	-0.43089	-0.58007	-0.24645	-0.27379	-0.41468	-0.40967	-1.1566	-0.85412	-1.3636
EAF2	0.076283	0.20195	-0.097495	-0.090321	0.064208	-0.1235	0.069571	0.10928	0.028185	-0.035693	0.0068391	-0.19848	-0.17333	-0.12804
EAPP	-0.47386	-0.66805	-0.16172	-0.20395	-0.4926	-0.71692	-0.64579	-0.16963	-0.52789	-0.2913	-0.66794	-0.7999	-0.42762	-0.63035
EARS2	-1.7177	-2.4575	-0.5925	-0.34359	-0.94733	-1.8165	-1.5554	-0.6556	-1.4412	-0.27736	-2.2827	-2.1203	-1.2797	-1.3097
EBAG9	-0.028348	0.1165	-0.093057	0.094938	0.23006	0.24472	0.12983	-0.073352	-0.10076	-0.088516	0.1806	0.34955	-0.2435	-0.13453
EBF1	0.048565	0.14204	0.047472	-0.099015	0.085446	0.31562	0.21567	-0.039792	0.36584	0.11292	0.17684	-0.13119	0.41025	0.12343
EBF2	0.15153	0.28027	0.04933	0.06076	0.19426	0.099584	0.29235	0.04368	0.29559	0.099301	0.16252	0.24683	-0.055583	-0.21026
EBF3	0.13987	0.13825	0.44076	0.056263	0.16938	0.12875	0.16767	0.10466	0.16825	0.12507	-0.030171	0.05374	0.19877	0.20077
EBF4	0.23135	0.11326	-0.075741	-0.11407	-0.071946	-0.047974	-0.1119	0.058076	-0.0035793	-0.010681	0.11153	-0.0017112	-0.099776	0.34078
EBI3	-0.2847	-0.48879	-0.024909	-0.10267	-0.15727	-0.32515	-0.34301	-0.52166	-0.18031	-0.47822	0.031969	-0.11742	0.16128	0.43012
EBLN1	-0.0099462	-0.057786	0.12882	0.079041	0.096733	-0.031178	0.0017132	0.071513	-0.024446	0.096779	0.10374	0.072005	-0.042082	-0.094933
EBLN2	0.072759	-0.031623	0.081199	-0.080195	0.012579	0.027406	0.035922	-0.11293	0.22323	-0.092448	0.037182	-0.093429	0.20156	0.14955
EBNA1BP2	-0.89275	-1.3007	-0.50704	-0.44528	-0.83965	-0.87465	-0.8691	-0.7353	-1.2139	-0.95481	-0.74942	-0.90483	-0.45492	-1.0902
EBP	0.12741	0.037942	0.14919	-0.0016381	0.033435	0.065997	-0.031055	0.13949	0.34472	0.092822	0.11681	0.18309	-0.16493	-0.0010665
EBPL	0.04174	-0.06984	-0.12896	-0.021926	-0.13829	0.061413	-0.01861	0.051362	-0.18852	-0.090147	0.0032607	0.25746	-0.090191	0.44351
ECD	-1.5618	-3.1588	-1.6603	-0.25139	-1.0099	-1.9291	-1.2032	-0.81394	-2.3054	-1.5456	-3.0357	-3.23	-2.3539	-1.7529
ECE1	0.060419	0.062306	0.16892	0.040194	0.054458	0.079879	-0.082861	0.061147	0.14555	0.074367	0.1103	0.27939	0.082673	0.45147
ECE2	0.039357	-0.10962	0.061269	0.072438	0.051418	0.14322	0.094485	0.11318	0.088711	0.052623	0.28063	0.035001	0.14934	0.4083
ECEL1	-0.018318	-0.039729	0.11547	-0.037813	-0.19144	-0.033416	-0.072044	0.098908	0.01127	0.13381	-0.26644	-0.094286	0.17524	-0.11227
ECH1	0.10333	-0.030705	-0.13455	-0.23789	-0.26369	-0.23401	-0.10549	-0.11651	-0.068618	0.046634	0.020924	0.020449	-0.020982	-0.36704
ECHDC1	0.02568	0.10693	-0.073052	0.00065109	0.058836	0.1344	-0.0041391	-0.10963	-0.082012	-0.1526	0.018	0.21732	0.38083	0.16217
ECHDC2	0.13873	0.11507	0.11919	-0.072309	-0.0059112	0.077071	0.11192	0.014462	0.057477	0.02266	-0.18381	0.18163	0.34535	0.3859
ECHDC3	0.058817	0.11899	0.2702	0.12597	0.2655	0.24745	0.064607	0.01003	0.4285	0.13658	0.048182	0.0064855	0.39671	0.078222
ECHS1	-0.14236	-0.073684	0.13516	0.1568	0.20328	-0.045877	-0.024486	-0.01491	0.11137	0.074826	0.41238	0.20765	0.44887	-0.0028757
ECI1	-0.017167	-0.037018	-0.16906	-0.12119	-0.098431	0.097603	-0.24765	0.25514	0.44652	0.06093	-0.51217	0.063398	-0.11999	0.26142
ECI2	0.075263	0.066393	-0.0065803	0.06181	0.16436	0.09229	0.033351	0.080559	0.041362	-0.011591	-0.054335	-0.10065	-0.064846	-0.0076848
ECM1	0.14589	0.13246	-0.040537	0.061274	-0.068842	-0.16258	-0.1826	0.21012	-0.078907	-0.012854	-0.24759	0.25956	-0.23855	0.47484
ECM2	0.0040647	0.082318	0.057141	0.092044	0.10332	0.13849	0.26718	0.20841	0.020607	0.17425	0.14646	0.049068	0.26102	0.38036
ECSCR	0.0060831	-0.010998	0.015024	-0.072944	0.050151	-0.069999	0.10055	0.068754	0.19161	0.063299	-0.028388	0.15687	-0.15023	-0.30989
ECSIT	-0.63657	-0.77336	-0.064293	-0.10085	-0.27659	-0.53243	-0.49981	-0.22279	0.012148	0.095646	-0.58207	-1.0941	-0.32537	-0.09418
ECT2	-1.2411	-1.966	-1.2262	-0.43611	-0.89119	-1.5692	-1.1991	-0.93285	-1.9987	-1.474	-1.5591	-1.5703	-1.2586	-1.2199
ECT2L	-0.067534	-0.045984	0.0041471	0.062515	-0.062027	0.0099118	0.32771	-0.28674	-0.1812	-0.0079171	0.1029	0.17676	-0.13947	-0.070689
EDA	0.33221	0.22141	0.14088	0.076051	0.24903	0.22988	0.27006	0.19665	0.35855	0.1622	0.14309	0.22217	-0.087267	-0.31035
EDA2R	0.15432	0.32246	0.097609	0.099258	0.25882	0.23781	0.21086	-0.13125	0.13277	0.13308	0.11481	0.159	0.14169	0.14247
EDAR	0.01477	-0.048114	0.081777	-0.042926	0.084649	0.076652	0.034776	-0.0033788	0.076751	-0.0008722	0.1634	0.08373	0.38061	0.21656
EDARADD	-0.013889	0.2319	0.14551	0.08403	0.19797	0.0074167	-0.073015	0.029511	-0.017404	0.16201	-0.018313	-0.17215	0.01836	0.27319
EDC3	0.11855	0.082001	0.025342	0.15682	0.10773	0.14053	0.21864	0.25074	0.10882	-0.010827	-0.1198	0.046338	0.15314	-0.010918
EDC4	-0.019296	-1.1689	-0.11004	-0.20392	-0.54523	-0.58558	-1.005	-0.34206	-0.87311	-0.47913	-0.66505	-1.0529	-0.59208	-0.26396
EDDM3A	0.0071181	0.05334	-0.039327	0.09695	-0.024909	0.23439	0.18947	0.076078	-0.052814	0.06746	0.021287	0.08839	0.18746	0.22944
EDDM3B	0.12809	0.16438	0.00092926	0.12204	0.19801	0.28413	0.097861	-0.096577	-0.28649	0.058076	0.1915	0.15207	0.29774	0.023222
EDEM1	0.0078934	0.0035308	-0.01542	-0.0056857	0.044159	0.05467	0.23763	-0.063019	0.45596	0.062346	0.23697	0.22408	0.058968	-0.65866
EDEM2	0.086891	0.014505	-0.03353	0.002477	0.012544	-0.0078481	-0.12938	-0.028016	0.13819	-0.069043	0.047597	0.031578	-0.25517	0.6604
EDEM3	0.14874	0.00090776	-0.046137	0.062676	0.034024	0.13773	0.20925	0.068023	0.18929	-0.062097	-0.16822	0.205	0.043173	-0.11612
EDF1	-0.048632	-0.42647	0.23272	-0.17494	-0.035048	-0.13661	-0.27567	-0.13578	-0.23189	-0.16604	0.0051858	-0.44602	-0.17016	0.4163
EDIL3	0.2623	0.13527	0.0152	-0.066965	0.062251	0.083114	0.12753	-0.056474	0.016964	-0.068116	0.29383	0.17355	0.28625	0.21549
EDN1	0.088862	0.12077	0.066461	0.098828	0.118	0.18323	0.24377	0.00037247	0.073888	0.096646	0.060456	0.030942	0.19488	0.51316
EDN2	-0.034068	-0.11573	0.10459	-0.06782	-0.084101	0.079893	-0.069676	0.063282	0.096323	-0.048532	0.056291	-0.00059496	-0.28458	-0.15536
EDN3	0.22415	0.078624	0.16761	0.089414	0.13416	0.13688	0.063533	0.094799	-0.050297	0.08935	0.22091	0.31591	0.28741	0.32402
EDNRA	0.11742	0.16374	0.12594	0.12264	0.18184	0.10725	0.22594	0.21988	0.18517	0.099092	0.10434	0.20945	-0.14453	-0.11243
EDNRB	0.15665	0.38153	0.20477	0.082749	0.11687	0.20339	0.26044	0.02927	0.19267	0.068798	0.11655	0.088991	-0.079195	0.32922
EDRF1	-0.10404	-0.23242	-0.093452	0.024968	-0.042967	0.044624	-0.23088	0.22018	0.15659	-0.11885	-0.18959	-0.22221	0.065556	-0.10594
EEA1	0.097763	0.1005	0.09966	0.052659	0.13233	0.16004	0.29359	0.10519	-0.15725	-0.1034	0.39574	0.368	-0.01373	-0.055106
EED	-0.98685	-0.57815	-0.29632	-0.19267	-0.45165	-0.89173	-0.5336	-0.27528	-0.84604	-0.10917	0.65219	0.084102	-0.55435	-0.42666
EEF1A1	-2.0321	-4.35	-1.6392	-0.63959	-1.6298	-2.0354	-1.5251	-0.91263	-2.5936	-1.9658	-2.9103	-3.007	-2.7333	-2.2536
EEF1A2	-0.064841	-0.092177	-0.18944	-0.0013422	-0.063785	-0.17534	-0.050775	0.042785	-0.095949	-0.019642	0.057418	-0.0054365	0.037328	-0.35925
EEF1B2	-0.28937	-0.29657	-0.31697	-0.5856	-0.75265	-0.4268	-0.50654	-0.22262	-0.25926	-0.28407	-0.55287	-0.0019553	-0.015366	-0.37677
EEF1D	-0.13826	-0.23592	-0.19871	-0.12467	-0.23845	-0.17131	-0.48237	0.036487	0.0054119	0.018251	-0.25916	-0.05318	0.02253	-0.16754
EEF1E1	-0.24065	-0.39188	-0.052631	0.037512	0.041541	-0.27671	-0.20418	0.20278	0.14897	0.11467	-0.17132	-0.21764	0.19606	-0.84554
EEF1G	-1.3735	-1.7519	-1.0098	-0.1356	-0.72824	-1.4369	-1.2691	-0.55648	-1.7168	-1.0732	-1.6781	-1.4514	-1.434	-1.8429
EEF2	-1.4715	-2.0957	-0.72593	-0.75709	-1.5226	-1.1352	-1.0546	-1.6018	-1.2833	-1.7839	-1.5309	-1.8582	-1.401	-1.0307
EEF2K	-0.089999	-0.1372	-0.12482	0.012252	0.008253	0.061783	0.042858	0.10218	0.21895	-0.10778	-0.1314	0.24168	-0.28089	0.083383
EEF2KMT	-0.54642	-0.40942	-0.16131	-0.32826	-0.54306	-0.51175	-0.2787	-0.096496	-0.36189	-0.12983	-0.76631	-0.58545	-0.44915	-0.71695
EEFSEC	-0.25098	-0.15184	0.017167	0.088125	-0.12335	-1.4781	-0.71599	-0.10927	-0.55073	-0.22547	-0.49357	-0.92666	-0.15727	-1.4584
EEPD1	0.088872	0.022657	0.024336	0.035467	0.11521	0.11604	-0.14058	0.10088	-0.088614	0.04407	0.14458	-0.0035613	0.04336	-0.17806
EFCAB1	0.013626	0.29545	0.14251	0.12078	0.24718	0.13262	0.03372	0.21471	0.090462	0.14123	0.33339	0.0038517	-0.26434	0.53669
EFCAB11	-0.078129	-0.12355	0.045144	-0.083625	-0.060283	-0.082833	-0.16892	-0.058762	0.31729	-0.16189	0.041804	-0.28524	-0.23495	0.37083
EFCAB12	-0.018055	-0.11382	0.039301	0.08789	0.011361	0.22871	-0.19558	-0.15998	0.24799	-0.18246	0.028878	0.031463	0.14243	-0.14331
EFCAB13	-0.25829	-0.12814	-0.008601	-0.029499	-0.016251	0.060851	-0.14886	-0.064873	-0.46063	-0.23282	-0.1263	-0.089123	-0.086613	0.055021
EFCAB14	0.086437	0.081296	0.061491	-0.18307	-0.26588	0.038857	-0.20893	-0.095971	0.19807	-0.0091741	0.078538	-0.032203	0.27751	0.40434
EFCAB2	0.074158	0.25742	0.1719	0.093267	0.067566	-0.36478	-0.12911	-0.14461	-0.26642	0.091498	-0.0067921	-0.062051	-0.095619	0.28016
EFCAB3	0.14118	0.13399	0.086769	0.039561	0.12913	0.10179	-0.16054	0.047028	-0.027208	-5.2539e-05	0.085512	0.10165	0.013286	0.19403
EFCAB5	0.070344	-0.066769	0.13075	0.059314	0.050678	0.086073	0.1837	0.0028834	0.020219	0.0097695	0.16468	-0.08078	0.33483	-0.11276
EFCAB6	0.25067	0.25866	0.025352	0.15897	0.15183	0.064394	0.14687	0.14496	-0.21031	-0.027856	-0.0059487	-0.0021389	0.071168	0.022881
EFCAB7	0.097478	0.19029	0.046286	0.044426	0.10443	0.25075	0.19005	-0.086001	0.15643	0.066342	0.14778	0.0017956	0.38406	0.43916
EFCAB9	-0.074022	-0.048439	0.034088	0.054005	0.020069	0.21872	0.025854	0.21708	-0.39747	-0.070116	-0.034077	0.2446	0.3813	-0.23302
EFCC1	0.18391	0.056164	0.24249	0.019268	0.0010263	0.10739	0.080748	-0.1139	0.093415	0.020326	0.10958	0.072429	-0.12448	0.11002
EFEMP1	0.043779	-0.036742	-0.063314	0.010764	0.07147	0.16864	0.31866	-0.07151	0.056301	-0.06808	0.20592	0.070593	0.50378	0.044579
EFEMP2	-0.18175	-0.12552	-0.14801	-0.13629	-0.077831	-0.18203	-0.23049	0.017643	0.046085	0.076789	-0.10513	-0.12433	-0.14571	-0.33768
EFHB	0.33704	0.20023	0.22955	0.1012	0.16532	0.39333	0.19191	0.14491	0.16223	0.17336	0.15302	0.11328	0.54117	0.14386
EFHC1	0.0037974	0.23968	-0.0094436	0.041554	0.26108	0.18531	0.088753	0.090938	0.28839	0.18566	-0.036103	0.3396	-0.065555	-0.87664
EFHC2	0.14178	0.047664	0.099526	0.10395	0.14532	0.20106	-0.2422	0.018836	0.18697	-0.032082	0.15761	0.21976	0.2602	0.49317
EFHD1	0.32535	0.24976	0.21757	-0.016141	0.11156	0.0044784	0.071764	0.15577	-0.086603	0.19722	-0.0099303	-0.15085	0.31516	-0.07622
EFHD2	0.11326	0.28907	0.15699	-0.009182	0.069792	0.022873	0.21226	-0.021755	-0.029889	0.13099	-0.058331	-0.051144	-0.21878	-0.37791
EFNA1	-0.023313	-0.059223	0.18138	0.11198	0.25769	0.10131	0.18436	0.22468	-0.026796	0.12221	0.2681	0.17354	0.17839	0.31754
EFNA2	-0.2008	-0.068582	0.0036857	-0.031298	0.20244	0.22519	-0.23859	0.030649	0.20584	0.096104	-0.0098629	-0.18911	0.078121	-0.078018
EFNA3	-0.46954	-0.39233	-0.58392	-0.26681	-0.36784	-0.54076	-0.43401	-0.36808	-0.090069	-0.23032	-0.37482	-0.60424	-0.35255	-0.10138
EFNA4	-0.20257	0.052178	0.036117	-0.016975	0.024467	0.11467	0.066982	0.0040394	-0.56914	0.12266	0.16559	-0.097354	-0.12741	0.18942
EFNA5	-0.065489	-0.0014468	0.078703	-0.064391	0.047606	0.12402	0.37542	0.037894	-0.10087	-0.072812	0.095701	0.078653	-0.39997	-0.24538
EFNB1	0.26563	0.16409	0.14167	0.090752	0.19276	0.23668	-0.10169	-0.019369	0.30382	0.098752	0.027462	-0.057777	0.35685	-0.084828
EFNB2	-0.080301	-0.075972	0.27786	0.13691	-0.0011006	0.31956	0.15994	0.11768	-0.015601	-0.095755	0.1133	0.27532	-0.058714	0.21051
EFNB3	-0.2453	-0.14081	0.012411	-0.0053857	-0.072163	-0.19631	-0.038615	-0.13716	0.21769	-0.061846	-0.12391	-0.071901	-0.25083	0.38638
EFR3A	0.20261	0.025543	-0.075164	0.11698	0.030543	0.060926	0.04332	0.038468	0.0317	0.060306	-0.21898	-0.66144	-0.32782	-0.021027
EFR3B	0.040832	-0.040171	0.057792	0.0026308	-0.088929	-0.20828	-0.087499	0.053429	0.024451	0.031629	-0.0051592	0.065551	0.32315	0.43779
EFS	-0.031675	-0.13574	0.049035	-0.058112	-0.070997	-0.032343	-0.022466	-0.04271	0.15523	0.021374	-0.16356	0.016031	0.3341	0.058764
EFTUD1	-0.90135	-0.73198	0.085021	0.056681	0.20446	0.021909	-0.11985	-0.10328	-0.13393	-0.13455	-0.35234	-0.64203	-0.241	-0.88194
EFTUD2	-1.923	-2.3947	-1.2263	-0.15849	-0.74188	-1.6573	-1.2463	-0.70822	-1.5092	-1.0587	-2.1308	-2.7327	-2.0921	-2.2031
EGF	0.10372	0.24666	0.13832	0.011004	0.15594	0.15546	0.23274	0.21855	0.025854	0.092118	0.097203	0.18915	0.067357	-0.15668
EGFL6	0.28492	0.28444	0.24725	0.05959	0.16878	0.13796	0.38535	0.24506	0.24373	0.1627	-0.25519	-0.12263	-0.13231	-0.1085
EGFL7	-0.083411	-0.38597	-0.032205	-0.10121	-0.17222	-0.23336	-0.19437	0.09371	0.026555	0.00036064	0.052083	-0.072726	-0.072735	-0.086625
EGFL8	-0.036767	0.072753	0.052549	0.094446	-0.12333	0.17438	0.060046	-0.0018772	0.039849	0.0036337	-0.20375	0.050509	0.0663	0.092811
EGFLAM	0.10634	0.052007	-0.055768	-0.17762	-0.19826	0.19748	0.10466	0.023668	0.21706	0.11261	-0.084178	0.14972	-0.34305	0.1703
EGFR	-0.75242	-1.2316	0.23496	-0.057895	-0.02373	0.12196	-0.019431	0.17192	-0.016727	-0.012788	-0.52836	-0.40831	-1.4513	-1.3575
EGLN1	-0.11549	0.023165	0.12479	-0.35894	-0.16984	-1.1039	-0.68966	-1.5783	-2.656	-1.686	-0.05406	-0.021541	-1.2629	-1.1905
EGLN2	0.14704	0.14752	0.071467	0.04174	0.053329	-0.026198	0.06023	-0.11876	-0.074721	-0.057076	-0.043107	-0.12736	0.033126	-0.57918
EGLN3	0.16553	0.23136	0.16403	-0.053048	0.024529	0.19861	0.18492	0.088436	0.37417	0.072782	-0.29885	-0.79129	0.053252	0.33456
EGR1	0.032036	0.51658	0.13766	-0.39894	-0.77125	0.020725	0.19458	0.15442	0.11873	0.057586	-0.076056	0.023726	0.21056	-0.38159
EGR2	0.19651	0.17663	-0.094112	-0.08969	-0.14193	-0.051285	-0.01099	-0.31305	0.23846	-0.0052302	0.26071	0.087598	0.1654	0.43194
EGR3	0.18133	0.099698	-0.032991	0.03591	0.02063	0.010309	-0.014776	0.20855	0.27685	0.073589	0.039578	0.21861	-0.059348	-0.28653
EGR4	-0.18641	-0.017403	0.11714	-0.2037	-0.19026	-0.12155	-0.4558	-0.035002	-0.3409	-0.17861	-0.06099	-0.33839	0.050156	0.027087
EHBP1	0.13536	0.086713	-0.14963	-0.16189	-0.078727	0.16401	0.06239	-0.085968	0.21101	0.0072237	-0.041469	-0.030732	0.31514	0.25183
EHBP1L1	-0.42407	-0.14313	-0.16868	-0.015493	-0.081025	-0.1552	-0.26259	-0.085029	0.17698	-0.081008	-0.4366	-0.6823	-0.79234	-0.48857
EHD1	0.16281	0.15547	-0.023891	0.13384	0.1846	0.053016	0.13196	0.065987	0.087454	0.032673	-0.039422	0.12244	0.51399	0.1171
EHD2	-0.045488	-0.051686	0.22378	0.095607	-0.022231	0.0837	-0.0039484	0.093588	0.22246	0.10029	-0.11729	0.12227	-0.063456	0.21199
EHD3	0.059303	0.030374	0.16555	0.061935	0.13669	-0.001958	-0.091087	0.010355	0.18716	0.045987	0.16268	0.03838	-0.059985	0.68063
EHD4	0.38504	0.35351	0.013741	0.097072	0.10656	0.11934	0.19468	0.17956	0.24862	0.016235	0.2141	0.26841	0.14284	0.99433
EHF	-0.10659	0.081732	0.07302	-0.016687	-0.065429	0.027014	-0.16556	-0.18452	0.014788	0.077892	0.058207	-0.25619	0.25395	-0.34347
EHHADH	0.051675	-0.34296	0.035856	0.082767	0.01376	0.053306	0.23946	-0.017437	0.03671	-0.0082932	-0.055249	0.27779	0.038112	-0.19352
EHMT1	0.22271	-0.096202	0.054388	-0.14359	-0.39359	-0.2789	-0.34653	0.21136	-0.063416	0.05638	0.20863	-0.51676	-0.21157	-0.53892
EHMT2	0.070554	-0.2618	-0.085162	-0.2782	-0.69942	-0.44924	-1.0277	-0.067058	-0.34823	-0.059013	0.42487	-0.6811	-0.5186	-1.0346
EI24	-0.3373	-0.1843	-0.014488	0.034656	0.052112	0.029768	-0.22279	-0.1017	-0.28529	0.016798	0.36602	-0.041093	0.036098	0.20367
EID1	0.11972	0.018144	-0.10535	-0.21897	-0.26125	-0.079104	-0.35538	-0.017007	-0.23442	-0.076738	-0.012209	0.10296	0.051688	0.19824
EID2	0.074325	-0.25016	-0.15472	-0.25823	-0.31656	-0.36254	-0.26062	-0.28417	-0.046528	-0.046609	-0.14989	-0.0082886	0.81176	-0.66386
EID2B	-0.21491	-0.35604	0.037351	-0.11388	-0.18337	-0.2364	-0.069523	-0.056185	0.1448	-0.093892	-0.22998	-0.18439	-0.18204	-0.091125
EID3	-0.005184	0.026043	-0.12662	-0.017801	0.019778	0.13158	-0.0094828	0.082962	-0.19989	-0.051375	0.12531	0.17044	-0.46032	0.044731
EIF1	-1.578	-2.084	-0.41328	-0.26654	-0.30644	-0.34177	-0.18908	-0.71306	-0.37425	-0.30089	-0.43539	-0.40253	-0.90066	-1.5315
EIF1AD	-1.3897	-0.94168	-0.31116	0.024698	-0.33644	-1.2154	-0.59268	-0.40232	-1.3711	-0.68841	-1.095	-0.93757	-0.97636	0.24213
EIF1AX	-0.32618	-0.13469	-1.5453	-0.38725	-1.0697	-1.6073	-1.0199	-1.1876	-1.4839	-1.1425	-1.9064	-2.1428	-1.9329	-1.2957
EIF1AY	-0.019247	0.3585	0.22936	0.05302	0.26377	0.48113	0.28706	0.24999	0.41846	0.082703	0.15605	0.30903	0.35038	-0.23722
EIF1B	0.14081	0.21801	-0.012695	-0.022089	-0.00077519	0.025485	0.095168	-0.046028	0.154	0.018993	0.016916	0.20129	0.1224	0.40044
EIF2A	-0.090645	-0.05321	-0.11335	0.16282	0.055721	0.071391	-0.046071	-0.057217	0.24559	-0.050729	-0.10198	-0.2712	-0.35847	-0.20828
EIF2AK1	-0.057683	-0.055718	0.10824	0.14797	0.16618	-0.078648	-0.0083745	-0.21707	0.045097	0.18391	-0.036896	-0.34562	-0.077683	0.41351
EIF2AK2	0.01035	-0.040618	-0.060899	-0.0063413	-0.049137	-0.077345	-0.35561	-0.18757	0.028393	-0.031063	0.025652	-0.2869	0.142	-0.0082736
EIF2AK3	0.65301	0.75479	0.05841	0.078883	0.10624	-0.10008	0.15902	0.074562	-0.025049	0.067797	0.10936	-0.066926	0.48094	0.46292
EIF2AK4	-0.69204	-0.36408	-0.375	-0.43481	-0.39138	-0.96886	-1.1115	-1.1356	-1.8974	-1.6025	-0.5389	0.26109	-0.24782	0.28113
EIF2B1	-1.3965	-1.0988	-0.99969	-0.042621	-0.22758	-1.005	-0.80649	-0.74428	-1.2203	-0.85175	-1.054	-1.0035	-0.43696	-0.35204
EIF2B2	-1.6094	-2.3411	-0.79419	-0.35554	-0.8117	-1.459	-1.383	-0.8282	-1.5633	-1.1158	-1.5871	-1.6254	-1.3108	-1.621
EIF2B3	-1.5199	-2.6585	-1.4365	-0.19867	-0.76548	-2.1431	-2.0265	-1.3034	-1.6427	-1.5941	-2.2421	-2.7617	-2.1451	-0.71857
EIF2B4	-1.2978	-1.9732	-0.95594	-0.19132	-0.90947	-1.3743	-1.4126	-0.93981	-1.5848	-1.2588	-1.6928	-1.5246	-1.2553	-0.93011
EIF2B5	-1.5294	-1.8244	-1.7573	-0.16563	-0.82081	-1.4421	-1.419	-0.84445	-1.5773	-1.3474	-2.0026	-1.8702	-1.9027	-2.333
EIF2D	0.14517	0.12135	-0.041218	-0.33573	-0.27986	-0.0013404	-0.27452	0.049607	-0.014053	-0.020174	-0.26466	-0.40112	-0.099394	-0.59723
EIF2S1	-1.8566	-2.4769	-1.4077	-0.14408	-0.85742	-1.633	-1.1105	-1.1218	-1.8261	-1.3334	-1.8042	-2.3214	-1.3135	-2.1204
EIF2S2	-1.0767	-1.5903	-1.1063	-0.16995	-0.54497	-1.3027	-1.1931	-0.88732	-1.5873	-1.4867	-1.1702	-1.1837	-1.2923	-0.14962
EIF2S3	-1.5488	-2.7161	-1.6489	-0.59798	-1.5178	-1.6766	-1.9484	-1.6985	-2.0887	-2.0491	-2.1515	-3.6537	-2.4677	-1.5154
EIF3A	-1.4235	-1.7945	-0.9011	-0.27492	-0.85269	-1.4187	-1.113	-0.92569	-1.3865	-1.1707	-1.9116	-2.1947	-1.6675	-0.38868
EIF3B	-1.778	-2.9794	-0.98373	-0.48641	-1.2525	-1.4992	-0.98674	-0.91337	-1.1998	-1.4103	-1.7156	-2.189	-1.3527	-0.54978
EIF3C	-1.5056	-1.8387	-1.6579	-0.302	-1.4134	-2.0277	-1.5061	-1.3637	-2.3614	-1.5072	-1.7504	-1.6781	-1.8806	-1.6936
EIF3CL	-1.4189	-1.916	-1.5211	-0.23561	-1.0035	-2.1819	-1.7638	-1.2556	-1.4851	-1.464	-1.7032	-1.3715	-1.2311	-1.783
EIF3D	-1.4013	-2.9749	-1.6431	-0.2437	-1.0492	-1.8789	-1.7278	-1.3606	-1.5244	-1.7108	-1.9082	-2.1144	-1.3982	-1.0674
EIF3E	-1.4019	-0.96827	-0.92846	0.048303	-0.31019	-0.78111	-0.57728	-0.16284	-0.91748	-0.59498	-1.2021	-1.2322	-0.57912	-0.99226
EIF3F	-0.8833	-1.1574	-0.41029	-0.27278	-0.64991	-0.99868	-0.9448	-0.91754	-1.149	-0.79255	-0.5772	-0.72048	-0.56907	-0.81589
EIF3G	-1.6359	-2.4889	-0.58838	-0.097136	-0.68886	-1.3519	-0.99848	-1.4123	-1.7309	-1.3488	-1.6461	-2.1275	-0.98465	-1.2368
EIF3H	-1.2948	-1.3446	-0.75202	-0.28959	-0.48963	-0.64755	-0.71532	-0.18232	-0.85944	-0.41421	-1.265	-1.1477	-0.38658	-1.4355
EIF3I	-1.7406	-2.1224	-1.4004	-0.11271	-0.41093	-1.7102	-1.4174	-0.95811	-1.1811	-1.4369	-1.6311	-1.7102	-0.80898	-1.0627
EIF3J	-0.70253	-0.85295	-0.52035	-0.74	-0.72784	-0.35205	-0.0035018	-0.32765	-0.99063	-0.61697	-0.27323	-0.19313	-0.55799	-0.22157
EIF3K	-0.18142	-0.21638	-0.098621	-0.021126	-0.37658	-0.23798	-0.1571	-0.1934	-0.3336	-0.099283	-0.47905	-0.21838	-0.21364	-0.05902
EIF3L	-0.25972	-0.7001	-0.34046	-0.21657	-0.46343	-0.6232	-0.65659	-0.55088	-0.90926	-0.40636	-0.73688	-0.56109	-1.2395	-1.1939
EIF3M	-0.90337	-1.0044	-0.26491	-0.062883	-0.35414	-0.6635	-0.70334	-0.48533	-0.76782	-0.57181	-0.60564	-0.85063	-0.37278	-0.14087
EIF4A1	-1.1979	-1.5985	-1.2141	-0.32088	-0.898	-1.0712	-0.68131	-1.1917	-1.3941	-1.0761	-1.3243	-0.94027	-1.3011	-1.1284
EIF4A2	0.094139	0.14408	-0.020712	-0.15937	-0.21685	-0.052761	-0.05563	0.29966	0.30044	0.0019792	0.28252	-0.020516	0.15927	-0.0091048
EIF4A3	-1.5973	-2.9589	-1.5364	-0.25164	-0.78636	-1.9944	-1.6785	-1.5802	-2.4991	-1.4262	-2.0567	-2.4483	-1.5604	-1.5812
EIF4B	-0.52993	-0.97493	-0.42747	-0.091572	-0.14385	-0.66596	-0.56628	-0.66425	-1.103	-0.69589	-0.51828	-0.45568	-0.62876	-0.90037
EIF4E	-1.8534	-2.5307	-0.99789	-0.33746	-0.89002	-1.5729	-1.3787	-1.1283	-1.487	-1.4508	-2.0649	-2.0802	-1.7021	-0.91615
EIF4E1B	-0.18865	0.0073449	0.053844	-0.18985	-0.10147	-0.24876	-0.13678	0.13669	-0.13103	0.073842	-0.45364	-0.097467	-0.2272	0.060315
EIF4E2	-0.080753	-0.38407	0.21352	-0.012327	-0.0048912	0.090581	0.44059	-0.26237	-0.50655	0.12544	0.098704	-0.17545	-0.36443	0.59933
EIF4E3	-0.081153	-0.091259	0.15021	-0.076834	-0.1346	0.060866	0.14415	0.13442	-0.027313	0.070597	0.074355	-0.21739	0.073086	0.43764
EIF4EBP1	0.18057	0.15546	0.15833	0.015966	0.15419	0.16141	0.037046	0.033097	0.038516	0.038774	0.087121	0.056828	0.36175	-0.77314
EIF4EBP2	-0.11296	-0.075441	-0.2333	-0.23629	-0.27706	-0.1039	-0.16905	-0.036168	-0.15686	0.0095267	-0.22246	-0.18503	-0.089257	-0.083891
EIF4EBP3	-0.067351	0.1874	-0.016227	-0.27365	-0.21564	-0.081899	0.1134	0.13882	0.11484	0.15555	-0.018316	0.033862	-0.20154	0.74764
EIF4ENIF1	0.56468	-0.44975	0.12349	-0.3236	-0.55996	-0.71683	-0.89234	-0.59514	-0.9449	-0.26914	-0.70347	-0.62096	-1.3505	-0.70671
EIF4G1	-1.9737	-2.5362	-1.173	-0.3751	-1.0258	-1.9149	-1.4467	-0.81036	-1.5026	-1.0131	-1.2708	-1.4898	-1.4882	-1.1236
EIF4G2	-1.293	-1.6126	-0.67516	-0.034633	-0.32664	-0.44898	-0.46174	-0.23382	-0.21704	-0.053461	-0.384	-0.90732	-0.30574	-0.079773
EIF4G3	0.016183	0.11329	0.087855	-0.11749	-0.22284	-0.05534	0.067614	-0.039351	-0.10733	0.097807	-0.2788	-0.025093	0.12232	0.14815
EIF4H	-0.32507	-0.42196	-0.12216	-0.15893	-0.33202	-0.051314	-0.10128	-0.14601	-0.32095	-0.40901	-0.14974	0.077155	-0.55032	0.07155
EIF5	-1.4474	-1.9426	-1.1591	-0.52895	-1.1253	-1.5327	-1.3157	-1.0346	-1.7336	-1.5569	-1.5692	-1.1968	-2.0755	-2.0837
EIF5A	-1.5765	-2.1028	-0.41728	-0.24691	-0.55555	-1.6987	-0.77131	-0.90671	-2.0657	-1.1465	-1.8431	-1.2474	-1.5519	-1.753
EIF5A2	0.0032849	-0.057132	0.049356	0.022249	0.12338	0.12094	0.06913	0.011442	0.36976	0.053923	0.10679	-0.054562	-0.0059975	0.25398
EIF5AL1	-0.53794	-0.54821	-0.10695	0.0015044	-0.090609	-0.19984	-0.11937	0.10818	0.056069	-0.075257	-0.13316	-0.28961	-0.33867	-0.13847
EIF5B	-1.305	-1.0241	-1.0086	-0.11912	-0.63975	-0.60156	-0.591	-0.29514	-1.0083	-0.45609	-0.85256	-0.5324	-0.60741	-0.54157
EIF6	-1.8997	-3.7546	-0.86534	-0.82776	-1.4238	-2.3845	-1.9871	-1.5392	-2.2671	-1.7969	-2.4971	-2.7416	-2.3518	-1.9722
ELAC1	-0.045168	0.1083	-0.025307	0.084834	0.15027	0.077026	-0.12855	-0.12823	0.1485	0.1301	0.068284	0.018976	-0.17455	-0.48586
ELAC2	-1.2184	-1.5006	-0.55937	-0.20844	-0.5546	-1.0261	-0.77375	-0.43984	-1.0613	-0.5553	-1.2674	-1.5494	-0.87715	-1.0098
ELANE	0.0081589	0.020392	0.26303	-0.020824	0.17094	-0.012602	-0.083464	-0.093034	-0.49054	-0.14626	0.033462	-0.031208	0.16398	-0.090982
ELAVL1	-0.034594	-0.50902	-0.19713	-0.065894	-0.54764	-0.63991	-0.35605	-0.43918	-0.82511	-0.34594	-0.74959	-0.92546	-0.55259	-0.2723
ELAVL2	0.11059	0.34306	0.15357	0.15747	0.23423	0.31938	0.18498	0.19488	-0.27127	-0.014366	-0.090585	0.012198	0.36517	0.098556
ELAVL3	0.1346	-0.050185	0.07989	0.023373	0.077616	-0.027572	0.11288	0.13637	0.084314	0.11636	-0.19731	0.078462	0.072639	0.096128
ELAVL4	0.10425	0.030695	0.099205	-0.036064	0.086081	0.26372	-0.014771	0.02996	0.14946	0.034582	0.36983	0.069553	0.33726	0.28052
ELF1	-0.25105	-0.16822	-0.1366	0.036407	-0.10099	-0.0042231	0.1364	0.07021	-0.0099039	0.050699	0.074584	0.31117	0.054377	-0.41456
ELF2	-0.094967	-0.41625	-0.34228	-0.030643	-0.19718	0.067518	0.24261	-0.011165	-0.29592	-0.044257	-0.32933	-0.52778	0.074365	0.1249
ELF3	0.077621	0.11929	-0.011982	-0.022129	0.010439	-0.13415	-0.24043	-0.21016	0.27241	-0.050161	-0.35943	-0.17174	-0.29048	-0.26863
ELF4	0.070227	0.16572	0.0078223	-0.039926	-0.038419	-0.061062	-0.02636	0.074988	0.31449	0.093808	0.070214	0.0516	-0.25737	0.32103
ELF5	0.10312	0.097693	0.078787	-0.0059763	0.04821	-0.01473	0.25945	-0.14911	-0.046035	-0.062694	0.22644	-0.025541	0.16343	0.30258
ELFN1	0.079642	0.0097521	0.064117	0.080672	0.094969	-0.0050281	0.022787	0.22331	0.33406	0.040189	0.017875	-0.10769	0.51241	0.69038
ELFN2	0.059635	0.10234	0.10791	-0.10567	-0.035998	0.040006	-0.056747	-0.28482	-0.15736	-0.072909	-0.038455	0.14827	-0.0080189	-0.096721
ELK1	0.19978	0.045375	0.12363	0.026727	-0.076836	-0.052066	0.036542	0.036733	0.020588	0.016209	-0.039885	-0.31169	0.22344	-0.39971
ELK3	0.11249	0.14245	0.039243	0.063522	0.12478	0.25377	0.13721	0.057116	0.1348	-0.11792	0.13619	0.039619	-0.093332	-0.19015
ELK4	-0.039319	-0.0055523	0.00090338	-0.011197	-0.031548	0.022115	0.010724	0.14149	-0.086562	0.094706	-0.17406	-0.31329	-0.26234	-0.22798
ELL	-1.3456	-2.3078	-1.2991	-0.50171	-1.0394	-2.1902	-2.1481	-1.2214	-1.9772	-1.6753	-1.8884	-2.0458	-1.6046	-1.4764
ELL2	-0.012597	0.16299	0.065231	-0.071674	0.08442	0.024984	0.028346	0.026844	-0.022532	-0.029672	0.056704	0.12598	-0.087279	-0.06945
ELL3	-0.16293	-0.15288	-0.24744	-0.73895	-0.51821	0.021757	-0.32996	-0.34916	0.33694	-0.030088	-0.46213	-0.295	-0.2051	-0.28699
ELMO1	0.039578	0.22113	0.088885	-0.058877	-0.037231	-0.098476	-0.041844	0.011408	-0.049598	-0.065276	0.15307	0.36626	-0.10751	0.080946
ELMO2	-0.24566	-0.65748	-0.099983	0.054352	0.16366	-0.14027	-0.095556	-0.18586	-0.41711	-0.24858	0.16977	0.18467	0.12242	-0.10103
ELMO3	0.18325	0.10459	0.12095	-0.18383	-0.43065	0.0038014	-0.35189	-0.043081	0.046266	0.00058658	-0.35667	-0.24384	-0.67839	0.28692
ELMOD1	0.12454	0.042736	0.25782	0.010827	0.07288	0.18309	0.31459	0.24423	0.37904	0.094663	0.38579	0.40992	0.32601	0.40127
ELMOD2	0.11882	0.074653	-0.03193	0.14053	0.14112	0.11685	0.31414	0.21576	0.1415	0.087495	0.24723	0.34522	0.22205	0.26787
ELMOD3	0.17983	0.15061	-0.02993	-0.1228	-0.1034	0.16602	0.0060655	-0.16899	0.0028142	-0.24293	0.22534	0.0011331	-0.089484	0.13066
ELMSAN1	0.058418	0.10283	0.22366	0.091304	0.039492	-0.029094	0.15707	-0.026901	-0.17866	0.0156	-0.058799	-0.070296	-0.16405	0.09154
ELN	0.15891	0.077636	-0.013423	-0.13234	-0.00056407	0.21046	-0.020255	0.06552	0.34906	-0.11214	0.15715	0.013053	-0.25461	0.26845
ELOF1	-0.77847	-0.54932	-0.48675	0.024906	-0.25005	-0.31808	-0.3462	-0.39491	-0.42266	0.037569	-0.23808	-0.715	-1.3389	-0.15022
ELOVL1	-0.3396	-0.13518	-0.13961	-0.037543	-0.091178	0.066542	-0.098189	0.02596	-0.010355	0.03604	0.076269	0.090788	0.47313	0.40019
ELOVL2	0.079379	0.37831	0.047377	0.11489	0.078813	0.29613	0.28678	-0.049513	0.22817	-0.046946	-0.11943	-0.0038034	-0.31695	0.26235
ELOVL3	-0.16344	-0.13636	-0.25049	0.074287	-0.059316	-0.0024881	-0.046572	0.040869	-0.12309	-0.088832	0.0061009	0.01939	-0.56732	-0.21339
ELOVL4	-0.0083345	-0.019856	-0.0034555	0.14392	0.0015659	0.022525	-0.11761	0.17289	0.16233	0.0030175	0.053074	0.13225	0.32406	0.030394
ELOVL5	-0.07777	0.17704	0.12998	0.0012351	0.060328	0.31886	-0.040984	0.16349	0.16732	0.17127	0.18543	0.15607	0.39972	0.079214
ELOVL6	-0.19423	0.045796	-0.042601	-0.07557	-0.20443	-0.020079	0.23791	-0.071467	0.43075	0.025066	0.16991	0.032815	-0.46776	0.28141
ELOVL7	-0.028636	0.28711	0.076317	0.078045	0.18351	0.21255	0.23973	-0.12886	0.32871	-0.030113	0.17876	0.30215	0.55147	0.57091
ELP2	-1.279	-1.2132	-0.82156	0.08869	-0.10419	-0.34415	-0.3835	-0.55452	-0.53653	-0.39206	-0.87685	-1.2987	-0.94379	-0.93411
ELP3	-1.6186	-1.7856	-0.93076	0.018196	-0.17108	-0.9346	-0.64538	-0.84138	-1.2498	-0.73515	-1.375	-0.97407	-1.1042	-0.82682
ELP4	-0.96329	-1.0615	-0.46437	-0.20969	-0.41318	-0.57175	-0.83748	-0.48561	-0.92758	-0.76728	-1.2266	-1.053	-0.92925	-0.27521
ELP5	-1.2366	-1.7097	-0.78562	-0.29151	-0.9558	-1.4003	-1.171	-0.67103	-1.4694	-0.91147	-1.5911	-1.9736	-0.92056	-0.908
ELP6	-1.1293	-0.94025	-0.55741	-0.021481	-0.22058	-0.46122	-0.46218	-0.13534	-0.48035	-0.38669	-0.31981	-0.6162	-0.35429	-0.19686
ELSPBP1	-0.057068	0.14915	0.11938	0.081476	0.011482	-0.092925	0.075627	0.093887	-0.091069	0.069783	-0.15525	-0.11689	0.32918	0.099916
EMB	-0.11571	-0.13393	-0.064664	0.06675	0.06079	-0.042813	0.030149	-0.15325	0.13732	0.0057868	0.27404	0.11374	0.25342	0.35408
EMC1	-1.1916	-1.4222	-0.37896	-0.083528	-0.34776	-0.27072	-0.15222	-0.52484	-0.8388	-0.2968	-0.33482	-0.88763	0.24446	0.19058
EMC10	0.040243	0.13061	0.090141	0.03836	0.020635	0.1878	-0.10357	0.023546	0.43913	0.065909	-0.15059	-0.26105	0.67507	0.7224
EMC2	-0.99328	-1.2765	-0.00068997	-0.043904	-0.19698	0.079921	0.09181	-0.12927	-0.32494	-0.20145	-0.5789	-0.73193	0.37083	0.5631
EMC3	-1.0192	-1.418	-0.80497	-0.47061	-0.83002	-0.67752	-0.52277	-0.48395	-0.7536	-0.57215	-0.88929	-0.66645	0.19648	0.71117
EMC4	-0.72829	-0.57573	-0.38163	-0.0020198	-0.14214	-0.019365	-0.19385	-0.10701	0.0067514	-0.10999	-0.25206	-0.27861	0.34554	0.59007
EMC6	-1.209	-1.7294	-0.4854	-0.56818	-0.95268	-0.46377	-0.41399	-0.67327	-0.7601	-0.48817	-0.60488	-1.0527	1.2052	1.0116
EMC7	-1.2069	-2.1307	-0.9067	-0.27559	-0.75575	-0.51245	-0.33807	-0.72634	-1.0283	-0.58785	-0.71697	-0.80954	0.67105	0.76532
EMC8	-0.10918	-0.17393	0.013009	-0.097726	-0.066217	0.01175	0.072166	0.195	0.21698	0.13787	-0.20412	-0.13891	-0.097662	0.39897
EMC9	-0.0065164	-0.013569	-0.066005	-0.22183	-0.042665	0.22612	0.25571	0.084112	0.10618	0.03922	0.044733	-0.086113	-0.2137	0.14161
EMCN	0.16511	0.23347	0.056592	-0.025728	0.016099	0.14003	0.20055	0.10144	0.20011	-0.035546	0.33943	-0.16488	-0.09513	-0.20877
EMD	0.14417	0.25074	0.20007	-0.011823	0.031447	-0.0059491	-0.041682	0.067849	0.13586	-0.060095	-0.10685	-0.043458	0.23646	0.23343
EME1	-0.15622	-0.22564	-0.36807	-0.038409	-0.23864	0.10834	-0.22374	-0.01755	-0.27008	-0.14463	-0.20134	-0.14104	-0.1783	-1.0343
EME2	-0.29387	-0.12802	0.1436	-0.031351	0.050222	-0.15447	-0.17699	0.016334	-0.20897	0.033836	0.15112	0.048225	-0.5165	-0.26429
EMG1	-1.508	-2.2287	-1.015	-0.59415	-1.2763	-1.5884	-1.5338	-1.1161	-1.2886	-1.2687	-1.473	-1.6651	-1.3582	-1.1643
EMID1	-0.1241	-0.1806	0.15161	-0.031151	0.049276	-0.098332	0.16717	-0.070578	0.37	0.068212	-0.0093239	-0.24352	-0.22518	-0.19983
EMILIN1	0.15149	0.18593	0.13337	0.095638	0.08558	-0.075095	0.10586	0.16698	-0.054909	0.099664	0.2168	0.35508	0.04966	0.045705
EMILIN2	0.065054	0.074554	-0.011296	-0.11066	-0.022125	-0.040702	0.11985	0.17065	0.052357	0.038965	-0.25327	-0.28121	0.084449	-0.24862
EMILIN3	0.043969	0.077275	0.16089	0.03253	0.056807	-0.069995	-0.0038585	-0.026243	0.19126	-0.0018955	0.025843	0.073408	0.30873	0.20793
EML1	-0.019391	-0.11035	-0.15673	0.012906	-0.18206	-0.010517	-0.11039	-0.18563	-0.22473	-0.0091674	-0.16169	0.16988	-0.30222	0.26287
EML2	-0.018492	0.043988	-0.25616	0.015107	-0.11204	-0.059257	-0.11405	-0.0051148	-0.077867	-0.052398	-0.25268	-0.10056	-0.12702	0.028066
EML3	0.0010477	0.098698	-0.008865	0.15386	0.20366	0.22892	0.026822	0.33578	0.061583	-0.038619	0.39563	0.37874	0.15605	0.13917
EML4	0.022306	-0.020289	-0.031999	0.0070502	-0.10751	-0.0097826	0.045907	0.22215	0.29614	-0.0021873	0.23606	-0.055768	-0.052832	0.5745
EML5	0.22579	0.12998	0.083829	0.080537	0.035673	0.047835	0.048427	0.14391	-0.14969	0.2316	-0.1816	0.10876	-0.087745	0.15514
EML6	-0.18321	-0.073475	-0.04516	-0.16916	-0.18249	-0.40727	-0.16011	-0.2362	0.30179	-0.085945	-0.18967	-0.065255	-0.23906	-0.64407
EMP1	0.10182	0.12492	0.042468	0.084955	0.034811	-0.0023062	0.25384	0.035274	0.011646	-0.014895	0.089601	0.031571	0.13921	0.046949
EMP3	0.014799	0.033313	0.039098	-0.034617	-0.015092	0.10576	0.15782	0.054458	-0.22862	0.055679	-0.072526	-0.29522	0.19683	-0.42825
EMX1	0.099801	0.391	0.17435	0.034706	-0.00028376	0.15393	0.18417	-0.12385	0.0087892	-0.0074477	-0.099431	0.047111	-0.17277	0.27391
EMX2	-0.087329	-0.0097636	0.035333	-0.038791	-0.034918	0.00085479	-0.070415	0.06805	0.095798	0.034009	-0.088747	0.28915	0.69552	0.75484
EN1	0.053295	0.31806	-0.0531	-0.029672	0.018417	-0.042489	-0.23183	0.098675	-0.23968	-0.035544	0.019467	0.0048226	-0.12057	0.39251
EN2	0.050598	0.27598	0.24988	0.092659	0.092402	0.027445	0.095937	0.20505	0.021271	0.042246	0.23965	0.13842	0.37578	-0.0057398
ENAH	0.05426	0.09217	0.015453	-0.092257	-0.092604	0.021742	0.14687	-0.38529	0.11799	-0.051294	-1.1565	0.029295	0.047468	0.10296
ENAM	0.20819	0.1554	0.053998	-0.021703	0.019147	0.11529	0.30814	0.030518	0.17977	0.20265	0.039413	0.025459	-0.28179	0.13184
ENC1	0.25853	0.25889	0.30011	0.021781	0.082623	0.068087	0.054285	0.067283	0.3756	0.079502	0.16265	0.031774	0.36369	-0.1811
ENDOD1	0.20257	-0.12098	0.10547	0.06738	0.25709	0.17311	0.26522	0.12424	0.40928	-0.018105	0.094229	0.023592	0.13141	0.47995
ENDOG	-0.030739	-0.14005	0.15917	-0.245	-0.050558	-0.064277	-0.2882	0.038921	0.095385	0.11912	-0.38954	0.10663	-0.18636	0.31836
ENDOU	-0.15994	-0.15317	-0.21489	0.097876	0.0028775	0.28734	0.056557	-0.057967	-0.041767	0.020944	-0.25967	0.01566	-0.12477	0.48875
ENDOV	-0.08767	0.0080384	0.027315	-0.13002	-0.10523	-0.24782	-0.4641	-0.24045	-0.27766	-0.075253	-0.01386	-0.31223	-0.33056	0.54713
ENG	0.10811	0.086298	-0.016237	-0.057429	-0.038618	0.02515	0.048525	0.058526	-0.21722	0.036398	0.036078	-0.16765	-0.086225	0.36322
ENGASE	-0.059955	-0.010281	-0.0083495	0.14134	0.060466	0.13698	0.10564	-0.32249	-0.33547	0.048813	0.18831	0.045057	0.084441	-0.34737
ENHO	0.074877	-0.084566	0.1241	-0.067833	0.019717	0.19335	-0.0223	-0.017415	0.12797	0.02404	0.075375	0.015253	0.4847	0.53124
ENKD1	-0.11098	-0.29854	-0.15168	-0.32925	-0.43221	-0.31331	-0.57371	-0.025355	-0.055755	-0.038525	-0.2171	-0.35992	-0.0012745	-0.1388
ENKUR	-0.04366	0.015352	-0.037083	0.1664	0.20368	0.30976	0.44692	0.17595	0.15371	0.14405	0.30077	-0.07094	0.05451	0.26619
ENO1	-1.4717	-2.6114	-0.6621	-0.61102	-1.1608	-0.63393	-0.66659	-1.3068	-1.8292	-0.73789	-2.5699	-1.9895	-1.7945	-1.9021
ENO2	-0.20653	-0.052826	0.096853	-0.076712	-0.034394	-0.031464	-0.060782	0.064351	0.20399	0.012277	0.14847	0.0014268	-0.042441	-0.029833
ENO3	-0.38951	-0.2527	-0.24675	-0.17967	-0.17962	-0.49978	-0.18399	-0.19075	-0.096337	-0.16195	-0.18403	-0.4023	0.0005218	-0.52823
ENO4	-0.11206	0.33289	-0.039387	-0.0029586	0.21775	0.23123	0.32549	0.16303	0.29806	0.023026	-0.067228	0.12168	-0.19771	-0.36862
ENOPH1	0.027701	0.0068785	-0.2336	-0.21996	-0.29944	-0.1751	0.014936	-0.010176	0.12321	0.0063493	0.1675	0.22947	0.11741	0.22496
ENOSF1	0.084471	0.10563	0.043095	-0.10552	-0.0094169	0.091825	-0.1398	0.10554	0.29833	0.091597	-0.68355	-0.26041	0.38134	0.54306
ENOX1	0.23153	0.46425	0.17892	0.0098891	-0.078377	0.31849	0.21881	0.077021	0.56703	0.098048	0.23731	-0.056394	-0.41385	-0.32819
ENOX2	0.24506	0.2582	0.17822	0.071036	0.16095	0.074155	0.059335	0.2259	0.00906	0.0068236	0.22525	0.27845	0.072321	0.34622
ENPEP	0.00056459	0.11378	0.13302	-0.064677	-0.032026	-0.12567	0.017933	-0.013231	0.29152	-0.048744	-0.14581	0.25976	-0.00067363	-0.19061
ENPP1	-0.13655	0.094271	0.067939	-0.026226	-0.025781	0.15938	0.2523	0.039037	0.0072966	-0.050045	0.40529	0.090641	-0.3342	0.1616
ENPP2	0.23071	0.15648	0.10787	-0.050728	0.030376	0.15287	0.16813	-0.12182	-0.096111	-0.014174	0.042622	0.0098811	0.1585	0.20268
ENPP3	0.097392	-0.085203	0.12272	-0.093882	-0.054529	0.1103	-0.019607	-0.0091791	0.075321	0.030928	0.17056	-0.044731	0.19433	0.43295
ENPP4	0.1764	0.16744	-0.053205	0.15846	0.16171	0.30076	0.23451	0.012526	0.30241	0.070182	0.32558	0.18208	0.29196	0.13773
ENPP5	0.18976	-0.012646	0.072381	0.027214	-0.05885	0.30453	0.15925	0.27717	0.056918	0.11775	0.24112	-0.13533	-0.2277	-0.057177
ENPP6	-0.0086751	0.050513	0.06489	-0.010647	0.12456	-0.045984	0.012261	0.043101	0.0089623	0.1243	0.18833	0.0084595	-0.021619	0.0629
ENPP7	0.093102	1.6751e-05	-0.10044	0.072717	0.034692	-0.32048	-0.15957	-0.26627	-0.25747	0.023749	-0.016683	-0.0078537	-0.20388	-0.073831
ENSA	-0.25076	-0.41761	0.10924	-0.28633	-0.46069	-0.21573	-0.0091221	-0.021643	-0.28703	-0.33427	0.074147	-0.34124	0.054711	0.43583
ENTHD1	0.055123	0.15785	-0.0039695	-0.021515	0.043172	0.04819	0.02632	-0.011095	-0.040182	-0.072863	0.18834	0.11439	0.1922	-0.085624
ENTHD2	-0.30672	-0.30775	-0.12494	0.057649	-0.078506	-0.48822	-0.36335	-0.062096	-0.13247	-0.28751	-0.0090877	0.15669	0.0697	0.38909
ENTPD1	0.15171	0.16903	-0.03697	0.072941	-0.031972	0.12611	0.11954	0.071716	0.16569	0.01339	-0.051866	0.054209	-0.09735	0.028612
ENTPD2	-0.013814	0.10997	0.041449	-0.12393	-0.048938	0.10326	-0.34262	0.049107	-0.20673	-0.027125	-0.10693	-0.088796	0.025367	-0.036429
ENTPD3	0.034452	0.028369	-0.025715	-0.01623	-0.0092461	0.11409	0.0037986	-0.12727	0.39632	0.0042199	-0.26401	-0.098832	0.079255	0.46665
ENTPD4	-0.15552	-0.018616	-0.11674	-0.095029	-0.055718	-0.065033	-0.34741	0.088582	0.030574	-0.025262	0.012705	-0.087434	0.18912	-0.51171
ENTPD5	0.37642	0.12528	-0.0028216	0.062672	-0.041449	-0.074232	0.22708	0.13647	0.04993	0.15115	0.015751	-0.12432	-0.18928	-0.58445
ENTPD6	0.040976	0.046632	0.14223	0.055806	0.068602	0.26571	0.10656	0.39875	0.4111	0.07272	0.15724	0.05178	0.20125	0.11488
ENTPD7	-0.065966	-0.10423	0.053217	-0.011269	-0.025822	0.2575	0.18164	0.15621	0.13166	0.022216	0.09881	0.51607	0.35661	0.25595
ENTPD8	0.13435	-0.1084	-0.038312	-0.29529	-0.27825	-0.11032	-0.066291	-0.033518	0.12901	-0.060202	-0.39223	-0.33312	0.13328	0.078435
ENY2	-0.81935	-0.7628	-0.66076	0.096097	0.1094	-0.056852	0.20544	0.041145	-0.44372	0.052734	-0.18409	-0.34232	0.12846	-0.30022
EOGT	0.075674	0.13265	8.7129e-05	-0.080326	-0.07156	-0.063299	0.048276	-0.041436	-0.2957	-0.053882	-0.25474	0.35721	0.10076	-0.17716
EOMES	-0.18397	-0.056088	-0.088946	0.092618	0.16287	0.1095	0.11979	0.19668	-0.04915	0.018606	-0.0469	-0.018208	-0.15687	-0.29706
EP300	-0.51072	-0.77106	-0.22098	-0.091721	-0.34094	-0.51573	-1.0282	-0.098094	0.24974	0.11936	-0.08081	-0.031591	-0.11879	-0.2243
EP400	-1.0143	-0.97446	-0.50367	0.076011	-0.080611	-0.98673	-0.65228	-0.37739	-0.98607	-0.62546	-0.57464	-0.68339	-0.79028	-0.4474
EPAS1	0.10095	0.0066049	-0.077289	-0.013367	0.078921	-0.18091	-0.10578	-0.12097	0.15589	0.028831	-0.01182	0.20333	0.030395	-0.29257
EPB41	0.16851	0.066526	-0.061336	0.045247	0.11644	0.020266	0.31882	-0.33688	0.17244	0.090267	0.23852	0.0085577	0.20956	-0.5161
EPB41L1	-0.07874	-0.04467	0.0018174	0.027954	-0.11414	-0.077248	-0.13058	0.0048621	0.22354	-0.13666	-0.28738	0.37714	-0.27856	-0.33886
EPB41L2	0.18	0.25474	-0.080249	0.025247	-0.071685	0.16439	0.19406	0.04743	-0.17413	0.074952	-0.1167	0.40128	0.027874	-0.22454
EPB41L3	0.21062	0.34259	0.19905	0.062837	0.24448	0.060947	-0.060359	0.029823	0.016076	0.092251	-0.18787	-0.36222	0.047809	-0.011268
EPB41L4A	0.12366	0.10213	0.015756	0.11672	0.29094	0.17441	0.1207	0.1136	-0.0033861	0.022019	0.14886	-0.065334	0.1183	-0.36659
EPB41L4B	0.031751	-0.10473	0.010833	0.080402	0.21049	0.11316	0.10554	0.085248	0.069249	0.056067	0.35646	0.13596	0.15525	-0.31385
EPB41L5	-0.059577	-0.42975	0.16578	0.097521	0.26437	0.16467	-0.014301	-0.028828	-0.044955	0.15136	0.04844	0.26694	0.1461	-0.043956
EPB42	0.055371	0.054126	0.26683	0.02649	0.11004	0.14272	0.055758	0.3199	0.36397	-0.17475	-0.29315	0.5066	-0.84682	0.11763
EPC1	0.27603	0.26502	0.02527	0.03924	0.00023786	-0.08939	-0.19719	0.1893	-0.052353	-0.043541	0.11608	0.17728	0.20971	0.025252
EPC2	0.14276	-0.083781	0.088272	0.14319	0.073512	-0.50147	-0.5313	0.037128	0.11487	0.2344	-0.25553	-0.77489	-0.057123	0.35885
EPCAM	-0.074947	0.2548	0.063831	0.00028922	0.10918	0.040573	-0.068346	-0.11573	-0.080994	-0.050334	0.042263	0.0020514	0.34547	0.47555
EPDR1	0.018766	0.21726	0.1104	-0.0055438	0.1082	0.09539	-0.11992	0.05403	0.019194	0.083021	0.03163	0.19146	0.42755	-0.116
EPG5	0.073211	-0.13989	-0.23884	-0.052248	-0.16044	-0.023227	-0.1235	-0.20227	-0.38678	-0.1492	-0.09993	-0.15125	-0.084809	0.20048
EPGN	-0.10383	-0.1991	-0.16479	-0.15633	-0.086759	0.098986	0.23258	0.11086	0.36506	0.010717	-0.093114	-0.0037174	-0.30026	-0.032502
EPHA1	0.13795	0.16733	0.18986	0.0044097	0.14832	0.18102	0.030211	0.0732	0.050806	-0.098733	0.18667	0.10944	0.15529	0.54858
EPHA10	-0.091267	-0.098051	0.1079	-0.11697	-0.0066293	0.012641	0.17055	-0.0027718	0.090795	-0.051346	-0.17956	-0.029366	0.22944	0.40757
EPHA2	0.16095	0.31872	0.18906	0.0091991	-0.038292	0.078164	0.11317	0.015539	0.10046	0.05201	0.16034	0.14152	0.04811	0.27878
EPHA3	0.26374	0.11167	0.2091	-0.050487	0.012399	0.098658	0.21785	-0.0060411	-0.0085021	0.088169	0.15446	0.073244	0.55391	-0.14362
EPHA4	0.0050153	0.023969	0.35285	0.065244	0.20323	0.030329	0.11512	0.24827	0.24894	0.0075472	0.090712	0.342	-0.01353	-0.071768
EPHA5	0.16655	0.14417	0.0026475	-0.012944	0.15257	0.13494	0.15754	0.22403	-0.177	0.073066	0.10268	0.060063	0.23534	0.22403
EPHA6	0.089441	0.22695	0.013078	-0.054773	-0.090208	0.1106	-0.023636	-0.017688	-0.021775	-0.1896	0.2815	-0.16945	0.18518	-0.022684
EPHA7	0.027255	0.12081	0.12397	-0.0017169	0.15356	0.22728	0.06242	0.070973	-0.10484	0.10026	0.26791	0.17294	0.2415	0.47472
EPHA8	0.15306	0.13637	0.081556	0.060507	0.049353	0.27315	0.25275	0.034908	0.045144	0.11613	0.13287	0.018768	0.12596	-0.14239
EPHB1	0.14735	0.21497	0.17457	-0.053409	-0.068786	0.23409	0.05549	0.20197	0.22559	0.019556	0.10934	0.12968	0.0065098	0.10703
EPHB2	0.077905	0.13718	0.060166	0.097	8.5994e-05	0.058772	0.00018005	-0.00058562	0.062482	0.053645	0.029206	0.071634	0.13863	0.56225
EPHB3	-0.027796	-0.1157	0.22004	-0.16703	-0.32694	-0.011604	0.049086	-0.09879	0.036299	0.0086204	0.064096	0.15768	-0.26984	-0.30485
EPHB4	-0.072618	0.033351	0.22395	0.056223	0.085941	0.15531	0.13535	0.0076923	-0.11622	-0.038731	0.18845	-0.36804	0.086267	-0.35773
EPHB6	0.026622	0.26518	0.29542	0.10026	0.18928	0.12896	0.28364	0.15706	0.12633	0.089417	-0.072253	0.15595	0.013746	0.55949
EPHX1	0.13903	0.12566	0.1272	-0.039187	-0.18115	0.012438	0.023016	0.090227	-0.049331	0.057427	-0.068075	-0.1038	-0.28169	-0.14528
EPHX2	0.12188	0.16444	0.13696	0.082334	0.15591	0.087939	0.23828	-0.13308	0.081275	0.071335	0.104	0.042835	-0.2231	0.092484
EPHX3	-0.05725	-0.0090487	0.015237	0.017404	-0.056343	-0.067706	-0.019022	-0.19862	-0.17776	-0.01947	-0.59402	0.010184	-0.060841	0.10979
EPHX4	0.18932	0.15513	0.13134	0.12451	0.098219	0.07439	0.21414	0.0049503	-0.16037	-0.0030275	0.021203	0.13757	0.23939	0.32943
EPM2A	0.039107	0.19917	0.12829	0.10297	0.16578	0.15753	0.17824	-0.074195	0.25855	-0.020513	0.16583	0.29805	0.57572	0.007452
EPM2AIP1	0.1517	-0.043899	-0.11789	-0.02208	-0.0013035	-0.11432	0.0083811	-0.34638	-0.088763	-0.12746	0.33371	-0.068636	0.12953	0.385
EPN1	0.068904	0.071613	0.12736	0.019337	-0.023249	-0.13035	-0.083334	0.15556	0.13797	0.063423	-0.1773	-0.40584	-0.16123	-0.14486
EPN2	0.2026	0.14984	0.13941	0.070157	-0.02937	0.055345	-0.046507	0.11033	-0.17219	0.089227	0.038375	0.02953	-0.11527	0.022473
EPN3	0.008084	-0.031639	0.021704	0.11332	0.051076	-0.076777	-0.24313	0.070888	-0.2528	-0.026354	-0.086681	-0.18198	0.41448	0.59067
EPO	0.0091217	-0.022314	0.11674	0.0034457	0.115	-0.22657	-0.087605	-0.077492	-0.0016765	0.026003	0.26643	0.20939	-0.27354	0.18351
EPOR	-0.064688	-0.24597	0.019489	-0.53865	-0.25992	-0.24836	-0.0892	-0.52885	-0.21632	0.086155	-0.27109	-0.21506	-0.28365	0.36676
EPPIN	0.17651	0.094431	0.075849	0.036314	0.31153	0.11991	0.093094	-0.024397	0.11623	0.058235	-0.057416	0.077896	0.44834	-0.31181
EPPIN-WFDC6	-0.072523	0.34413	0.054806	0.042501	0.17075	0.09542	-0.069728	0.093896	0.15168	0.0009318	0.15047	-0.35108	0.10797	0.1352
EPPK1	0.15925	-0.021311	-0.071264	-0.059547	0.27558	-0.027745	0.12425	0.21215	0.20682	0.15647	-0.027436	0.13508	0.35025	-0.040047
EPRS	-1.5457	-2.2375	-1.152	0.025324	-0.46726	-1.4374	-1.035	-0.76811	-1.3009	-0.94699	-1.3928	-1.34	-1.2602	-1.7394
EPS15	0.12176	0.21325	0.086214	0.13321	0.083474	0.29061	0.12023	0.022172	0.16645	0.013176	0.15081	0.035461	0.2393	-0.31484
EPS15L1	-0.21527	-0.31582	-0.1794	-0.077659	0.0034362	-0.14225	-0.18001	-0.048649	-0.081044	-0.013685	-0.11013	-0.10656	0.077281	-0.088572
EPS8	0.07028	0.21006	0.26191	0.06934	0.035465	0.15355	0.32766	0.051135	0.12481	0.18499	0.24208	-0.44726	-0.44648	-0.071948
EPS8L1	-0.072057	0.083012	-0.333	-0.17295	-0.015381	-0.17839	-0.12009	-0.056672	0.34461	-0.013288	-0.18274	-0.042944	-0.18077	-0.0095486
EPS8L2	-0.22271	-0.15047	0.0859	-0.074991	-0.081228	0.081494	-0.068772	0.15647	-0.099552	-0.082426	-0.14787	-0.071342	-0.1331	-0.15917
EPS8L3	0.122	0.055367	0.071232	-0.016841	0.023457	0.16487	0.01949	-0.21523	0.14545	-0.064627	0.2719	-0.043358	0.12342	0.018404
EPSTI1	0.19026	0.06485	-0.057025	-0.021868	-0.13455	0.18326	0.31103	0.38623	-0.13675	0.25408	0.035524	0.030053	0.16221	0.89407
EPT1	-0.20202	0.11645	0.0091752	0.0059124	0.013013	-0.14099	-0.42845	0.23638	0.041004	0.11874	0.10218	0.12792	-0.072177	0.7964
EPX	0.033265	-0.069829	-0.1969	-0.064801	-0.06174	-0.12837	-0.37247	-0.17312	-0.091566	-0.08429	0.021021	-0.31805	-0.17869	0.2815
EPYC	0.13878	0.068382	0.019685	-0.022974	0.06	-0.053272	0.019174	0.040329	0.21254	0.15042	0.10999	0.10251	0.27713	0.37463
EQTN	0.14008	0.10079	-0.055775	0.12296	0.12868	0.234	0.0052892	0.2541	0.38737	0.12323	0.19706	0.29837	0.33924	0.42573
ERAL1	-0.96618	-1.6897	-0.17657	-0.37928	-0.60165	-1.3144	-0.94146	-0.24385	-0.50286	-0.081395	-0.9727	-1.6386	-1.2619	-0.625
ERAP1	0.12967	0.11045	0.065439	0.064101	0.089454	0.11967	0.22117	0.13394	0.1933	0.1017	0.06549	0.029071	0.19684	0.41266
ERAP2	0.18037	0.30741	0.19724	-0.035203	0.037549	-0.020737	0.17128	0.00068824	0.15849	0.082694	0.2696	0.27678	-0.19695	-1.2631
ERAS	0.0046109	-0.0046226	0.014652	0.20406	0.045788	-0.16192	-0.04479	0.030211	-0.21306	0.030163	0.0046535	-0.0075278	0.21592	0.28096
ERBB2	-0.021447	-0.39083	-0.065726	0.011965	0.12159	-0.66364	-0.20521	-0.00013456	-0.053556	-0.13514	0.13972	-0.54042	-0.15762	-0.14883
ERBB2IP	0.34164	0.08385	0.10727	0.070879	-0.074744	0.15805	0.27344	-0.28793	0.1815	-0.0056232	0.13305	0.074843	0.96133	0.6286
ERBB3	-0.089599	-0.11236	-0.0020048	0.10104	0.057358	-0.14294	-0.060265	-0.15557	-0.013984	-0.038274	-0.061643	0.0065253	-0.17516	0.26463
ERBB4	-0.042708	-0.038664	-0.02971	-0.042638	0.05109	-0.51137	-0.41141	-0.011328	-0.079242	0.019035	0.059925	0.038037	0.0070277	-0.55431
ERC1	0.15248	0.25802	0.15265	0.11758	-0.0050031	0.221	0.034948	-0.0039648	-0.030716	0.052433	0.30421	0.23402	0.2768	0.23974
ERC2	0.1149	0.1543	-0.085463	-0.20577	-0.34193	-0.16364	-0.16362	-0.04945	-0.040475	0.044625	-0.088799	-0.14437	0.045333	-0.26272
ERCC1	-0.52928	-0.16744	-0.47565	-0.17109	-0.61274	-0.62703	-0.34265	-0.021845	-0.25316	-0.14993	-1.0442	-0.83398	0.05203	-0.57641
ERCC2	-1.39	-1.752	-1.3606	-0.27573	-1.1394	-1.2438	-0.98671	-1.0223	-1.7032	-1.3262	-0.94042	-1.0685	-1.5043	-1.822
ERCC3	-1.4429	-2.6158	-0.93304	-0.33614	-0.5602	-1.5276	-0.63273	-0.91156	-1.512	-1.4701	-1.5905	-1.4608	-1.7344	-2.0802
ERCC4	-0.4983	-0.15892	-0.25861	-0.098871	-0.29411	-0.55229	-0.38526	0.056928	0.013164	0.059954	-0.057799	-0.58709	-0.54424	-0.81188
ERCC5	0.022831	0.01371	-0.047315	-0.05542	-0.18169	0.11979	0.047874	0.089084	0.047465	0.1137	-0.023283	0.0408	-0.20364	0.22938
ERCC6	-0.088404	-0.22555	-0.087551	0.059641	0.094311	-0.12913	0.067549	0.015783	-0.00027302	-0.019437	0.13686	0.047185	-0.098819	-0.14338
ERCC6-PGBD3	-0.2222	-0.30219	0.092391	-0.1868	-0.32337	-0.035844	-0.24743	-0.055311	-0.041082	-0.15475	-0.25585	0.10106	0.13825	-0.20918
ERCC6L	-0.35601	0.087964	-0.30453	0.1829	0.22697	0.066658	-0.0039825	-0.011031	-0.21994	-0.10834	-0.18605	-0.13858	0.030933	-0.37925
ERCC6L2	-0.033208	-0.035794	-0.11063	0.16026	-0.099599	0.077617	-0.4465	0.084484	-0.1044	0.024052	0.10222	0.13447	-0.41331	-0.5109
ERCC8	0.12563	0.084232	-0.060552	0.030414	-0.05321	-0.011845	0.13389	-0.090487	-0.007269	0.065905	0.067679	0.23229	-0.015993	-0.71108
EREG	-0.025413	0.022383	-0.018233	0.019876	0.071879	0.14426	0.22475	0.21815	0.31361	0.0037052	-0.32875	-0.082645	-0.11278	0.13447
ERF	0.15489	0.15879	0.050812	-0.21601	-0.1741	0.015282	-0.094452	-0.29099	-0.013096	-0.026195	-0.37797	-0.013067	0.050584	0.57523
ERG	0.054638	-0.089459	0.067571	-0.043623	0.011201	0.14036	0.015076	0.037935	-0.04253	0.088141	0.059915	-0.030264	-0.15829	0.050555
ERGIC1	0.020509	0.099371	0.095283	-0.010164	0.29386	0.26403	0.17389	0.071873	0.33785	0.1401	0.20998	-0.047133	-0.24858	0.12604
ERGIC2	0.028626	0.13884	0.048259	-0.084205	-0.10063	0.093237	-0.10184	-0.035682	0.030525	0.049403	0.06268	0.41317	0.032547	-0.293
ERGIC3	-0.0039081	0.023774	-0.11848	-0.10719	-0.10485	-0.031004	0.15972	-0.060864	0.12042	-0.047615	-0.046831	0.12324	0.13809	0.45498
ERH	-1.129	-1.3628	-1.3009	-0.16539	-0.37797	-0.62058	-0.70547	-0.72034	-1.341	-1.161	-1.2596	-1.3535	-1.0151	-2.0245
ERI1	-0.012085	-0.066355	-0.0042157	-0.11319	-0.069476	-0.43722	-0.77527	0.045619	0.11557	-0.038875	0.043627	-0.16738	-0.057087	-0.32318
ERI2	0.11105	0.11444	0.10694	0.082472	0.11971	0.13401	0.1017	0.11375	-0.25631	0.10524	0.20563	0.2737	0.27035	0.054444
ERI3	0.11377	0.17729	0.059378	0.077405	0.10489	0.068003	-0.10106	0.016048	0.2359	0.026491	0.22219	0.12801	0.085799	0.32672
ERICH1	0.16411	0.34637	0.21664	0.13073	0.19491	-0.052668	0.30554	0.17154	-0.55431	-0.15044	0.45373	0.057377	0.21542	0.1519
ERICH2	0.11751	0.041298	-0.036855	-0.046111	0.028145	0.23951	-0.070879	-0.098825	0.026696	-0.033624	0.17856	0.36518	0.33017	0.52688
ERICH3	-0.050391	0.27042	0.12282	-0.13108	0.0035622	0.15156	-0.22647	-0.17099	-0.55356	-0.015327	-0.090998	0.15324	0.17231	0.51372
ERICH4	-0.079994	-0.17401	0.076947	-0.049521	-0.18624	0.043651	-0.20645	0.009067	-0.062851	-0.02564	-0.16795	-0.32404	0.0025389	0.34503
ERICH5	0.053228	0.14833	0.027551	0.10554	0.063285	0.048394	0.16135	-0.076296	0.10394	-0.090609	0.20127	0.14178	0.028179	0.74386
ERICH6	0.029965	0.10063	-0.072195	-0.099177	0.06231	0.24343	0.18625	-0.0024549	0.13168	-0.051695	0.084249	0.085631	0.23778	0.43045
ERICH6B	0.079307	0.035105	0.093397	0.060674	0.0089775	0.060812	0.24862	0.13591	0.1659	0.052646	0.11731	0.05906	0.0040829	0.082054
ERLEC1	-0.20035	-0.1916	-0.088706	-0.13981	-0.15183	0.0025543	-0.1031	0.0253	-0.14668	-0.052408	-0.13967	0.28063	-0.21634	-0.29796
ERLIN1	-0.18893	-0.12109	-0.35805	-0.010037	0.087572	-0.099615	0.013491	0.21169	-0.10711	-0.017938	0.27783	0.24065	-0.2244	-0.25931
ERLIN2	-0.11345	-0.1816	-0.068673	0.016485	-0.15959	-0.11707	-0.29819	-0.042603	0.2749	0.057428	0.14376	0.38569	-0.18325	0.39358
ERMAP	-0.081009	0.041569	-0.11108	-0.052718	-0.14113	-0.099144	-0.11446	-0.065196	-0.29515	-0.1618	-0.021359	-0.59737	-0.11768	-0.3219
ERMARD	0.16445	0.19512	0.1233	0.07898	0.093981	0.19584	0.21234	0.17144	-0.084272	0.051877	0.22216	0.38461	-0.1979	-0.012235
ERMN	0.15505	0.20164	-0.028136	-0.21166	-0.025367	0.35751	0.038492	0.093272	0.26717	-0.14001	-0.026137	0.15087	0.036074	-0.82735
ERMP1	0.027689	0.22281	-0.017657	0.070817	0.21609	0.093682	0.27312	0.10588	-0.027499	0.127	0.14175	0.2617	-0.11085	-0.55026
ERN1	-0.062996	0.0043585	0.072353	0.0036782	-0.10095	0.094192	-0.067464	0.12067	-0.28165	0.096726	-0.11395	-0.059569	-0.020148	-0.10061
ERN2	0.056274	0.24169	0.16301	-0.057052	-0.1156	0.015641	-0.064952	0.00016341	-0.062186	0.027783	0.12363	0.11696	-0.13422	-0.13337
ERO1L	-0.084995	-0.20087	0.023157	0.027178	-0.049533	-0.018631	0.06266	-0.060063	-0.20779	0.03155	-0.21909	0.094464	-0.094076	-0.041515
ERO1LB	0.14201	0.092153	0.034825	0.069468	0.19639	0.10766	0.23866	0.055374	0.14406	0.1382	0.087793	0.30215	0.15981	0.29724
ERP27	0.11822	0.056632	0.15697	0.015298	0.065318	0.032986	-0.092717	-0.17451	0.015702	0.033868	0.26315	0.19873	0.33135	-0.18044
ERP29	0.083928	0.048279	0.13864	-0.1024	-0.0027498	-0.05541	-0.11456	0.096526	0.028045	0.028811	-0.025905	0.0056317	-0.017314	0.31811
ERP44	-0.027915	0.1345	-0.18851	0.034097	0.0318	0.050593	0.091455	-0.076569	0.083067	0.11174	0.1811	0.24081	0.44808	0.012687
ERRFI1	-0.037627	0.44273	-0.048834	-0.13396	-0.1319	0.0071912	0.054248	-0.020797	0.29008	-0.021218	0.49218	0.52666	0.20294	-0.2829
ERV3-1	0.032091	0.1257	0.085343	0.075299	0.12871	0.052542	0.038563	-0.050527	0.3657	-0.22201	0.12222	0.14587	0.42519	0.16852
ERVFRD-1	0.067204	0.24602	0.093118	-0.034683	0.12839	0.3132	0.20095	-0.043132	-0.20966	-0.21786	0.14592	0.0072259	-0.09029	0.79921
ERVMER34-1	0.048511	0.0054304	0.0094387	0.014287	0.064865	0.2573	0.19307	0.067095	0.20211	0.092394	0.17247	0.066781	0.27977	0.28127
ERVV-1	0.12114	0.10434	0.050192	0.09837	0.073847	-0.13553	-0.014679	0.12872	0.025258	0.081807	-0.38763	-0.061221	0.058805	-0.35228
ERVV-2	-0.079208	0.0058495	-0.060321	0.16235	0.16113	-0.090319	-0.22899	-0.17036	-0.30505	-0.0021708	-0.34024	-0.30097	0.11057	-0.60901
ERVW-1	-0.20528	0.032029	-0.2756	-0.16556	-0.14467	-0.014709	0.068478	-0.33324	-0.035633	-0.066435	-0.33139	-0.066649	-0.29546	-0.74647
ESAM	0.086788	0.09309	0.085428	-0.048569	0.10879	0.10264	0.17345	0.12068	0.22603	0.069794	0.211	0.14618	0.11107	0.48129
ESCO1	-0.17499	-0.079731	-0.13637	0.13779	0.037815	0.15231	0.24051	0.0019975	0.27543	0.078553	0.033778	0.32313	0.30551	0.57628
ESCO2	-0.51604	-0.38079	-0.29791	0.092809	0.19189	-0.13512	-0.086042	0.11422	0.14597	-0.029177	-0.51331	-0.36906	-0.28363	-0.10164
ESD	-0.12851	0.16526	0.053631	0.034261	0.16135	0.18115	0.12817	0.20256	0.16062	-0.034087	0.17263	-0.0083295	0.092601	0.43336
ESF1	-1.3361	-1.5314	-0.82039	-0.18927	-0.55783	-0.9945	-0.90013	-0.66679	-1.1393	-0.87912	-1.0549	-0.77215	-0.47524	-0.65405
ESM1	0.10326	0.086685	0.00016084	-0.0080568	0.04057	0.12364	0.14984	0.12198	0.13253	0.013837	0.1888	0.065553	0.18785	0.37595
ESPL1	-1.238	-1.2737	-0.72825	-0.03255	-0.2764	-1.0753	-0.95292	-0.55406	-1.0052	-0.83597	-1.4117	-1.4415	-0.71452	-0.41297
ESPN	-0.44679	-0.29938	-0.081202	-0.31389	-0.2708	-0.15474	-0.3208	-0.30883	-0.15459	-0.07618	-0.22076	0.010857	-0.22642	-0.070828
ESPNL	0.11991	0.097025	0.18326	0.014592	0.16996	0.0057521	-0.24452	0.032229	0.091109	-0.016077	0.25745	-0.097882	0.10752	-0.074034
ESR1	0.045779	0.074564	0.14123	0.10287	0.085786	0.010642	0.10236	0.031951	0.15604	0.074148	-0.095981	0.093516	0.18127	0.40246
ESR2	0.11324	0.16847	0.14615	-0.10005	0.046045	0.11657	0.11957	-0.0030148	0.037957	0.049297	0.12225	-0.042476	-0.097036	-0.15932
ESRP1	0.13083	0.027668	-0.25776	-0.08121	-0.21666	0.10788	0.076609	0.11954	0.19744	-0.043426	-0.3192	-0.25801	-0.28828	-0.4072
ESRP2	-0.27909	-0.25531	-0.23077	-0.23549	-0.33206	-0.3063	-0.26607	0.011997	-0.3321	-0.026152	-0.57308	-0.018194	-0.042515	-0.69681
ESRRA	-0.40723	-0.20485	-0.090698	-0.11698	-0.45409	-0.36559	-0.19712	0.037164	0.019947	0.013936	-0.45656	-0.38025	-0.51517	-0.14848
ESRRB	-0.078716	-0.14311	-0.029985	-0.011987	0.13388	0.16981	0.1019	0.15392	0.21392	0.16861	0.11132	0.090491	0.13351	0.32402
ESRRG	0.22644	-0.04746	0.1415	-0.061079	-0.052942	-0.29813	-0.089836	-0.060103	0.052276	-0.012031	-0.013734	0.023699	-0.33593	-0.15602
ESX1	0.10155	0.28381	0.23948	0.15852	0.19374	-0.061449	0.02822	0.024144	0.21237	0.18252	0.12457	0.0546	-0.21846	0.1456
ESYT1	0.12571	0.32244	-0.072279	-0.11397	-0.062832	0.080514	0.043632	-0.095542	-0.29501	0.14241	-0.09761	0.2784	0.092979	0.41813
ESYT2	0.22136	0.13225	0.15251	0.07472	0.14204	0.017198	0.2756	-0.19872	0.25582	-0.049677	0.0252	0.38374	0.039646	0.14925
ESYT3	0.022996	-0.04177	0.070691	-0.043906	-0.22868	-0.15457	-0.18225	0.14336	0.035424	-0.018762	-0.22503	-0.33719	-0.24933	0.1904
ETAA1	0.28894	0.020474	-0.17409	-0.16466	-0.35999	0.029638	-0.18311	-0.29637	-0.10209	-0.093887	-0.93249	0.12465	0.26116	-0.2312
ETF1	-1.928	-2.9473	-1.3081	-0.54724	-1.0919	-1.8139	-1.3259	-0.98403	-2.2409	-1.4005	-2.2204	-3.0178	-2.2023	-1.8451
ETFA	0.1616	0.13439	-0.060645	0.11002	0.1661	0.27721	0.27283	0.032044	0.30608	0.11878	0.28326	0.34326	-0.14805	0.52893
ETFB	-0.033003	-0.20835	0.032185	-0.2501	-0.30788	-0.072407	-0.1539	-0.037742	0.060821	-0.047349	-0.082453	0.11675	-0.26613	-0.75796
ETFDH	0.082998	0.083039	0.11024	0.062617	-0.044735	0.11257	0.14485	0.10081	0.433	-0.028944	0.23026	0.0075944	0.19076	-0.072932
ETHE1	0.12729	0.17594	-0.0059336	-0.21347	-0.17691	0.059469	-0.078633	-0.061747	0.17352	-0.1363	-0.49003	0.059472	-0.23747	-0.85607
ETNK1	0.045583	0.022774	-0.02857	0.11416	-0.018234	0.21196	0.028004	0.046806	-0.25973	0.015662	0.26207	0.10868	0.18844	-0.14796
ETNK2	-0.15191	-0.058132	-0.16233	-0.30885	-0.25899	-0.18143	-0.14817	-0.12825	0.017336	-0.18964	-0.095706	0.038633	0.34923	-0.017776
ETNPPL	0.049638	0.072208	-0.23674	-0.064887	0.037657	-0.042317	0.072901	0.11728	0.074849	-0.066599	0.039643	0.066506	0.0098667	0.47118
ETS1	0.07876	0.0020106	0.034552	0.025837	0.25941	0.10075	-0.077543	0.04692	0.16931	0.57265	0.093821	0.22583	-0.13533	-0.19192
ETS2	0.32936	0.14922	0.069375	0.2556	0.556	0.17825	0.038559	0.15758	0.17889	0.12923	-0.22038	-0.2332	0.47822	0.22493
ETV1	0.21355	0.057081	0.14809	0.23029	0.30553	0.23133	0.40845	0.17832	-0.069546	-0.10474	-0.048338	0.068929	0.11581	0.54869
ETV2	0.13573	-0.056738	0.076274	-0.17002	-0.21385	0.0093931	-0.17044	0.038555	0.20309	-0.08378	-0.38521	-0.074159	0.032199	0.27159
ETV3	0.0099999	0.36779	-0.2068	0.038276	-0.21593	-0.35824	-0.034884	-0.216	-0.029106	-0.026865	0.080702	0.41354	-0.30775	-0.044704
ETV3L	-0.081211	-0.26016	-0.086249	-0.22138	-0.32087	-0.21054	0.023943	0.068041	-0.13696	-0.029022	-0.60126	-0.56499	0.11929	0.40426
ETV4	-0.013396	0.075492	-0.097002	-0.040257	0.45051	-0.26922	-0.4048	-0.21315	0.16376	-0.13913	0.060644	-0.22533	0.10015	0.38137
ETV5	0.080767	0.13485	0.17477	0.28228	0.46583	-0.21054	-0.46738	-0.022649	-0.16746	-0.0012769	0.21005	0.13371	-0.076141	0.63933
ETV6	0.033918	0.035234	0.097432	0.070937	0.070155	0.036966	0.10418	0.024536	0.16043	-0.10278	-0.090767	0.057721	-0.010485	-0.18361
ETV7	0.15789	0.12416	-0.013208	0.018259	0.0033645	-0.03694	0.016463	0.13504	0.30368	-0.020993	0.26759	0.078333	0.38534	-0.16994
EVA1A	0.11262	0.18342	0.085388	-0.019788	0.026922	-0.0086034	0.012707	-0.23035	-0.1197	0.02793	-0.0056309	0.29797	-0.27537	-0.058984
EVA1B	-0.33378	-0.22763	0.21392	-0.07359	-0.15764	0.023573	0.10027	-0.34277	-0.16929	-0.10007	0.12012	-0.070737	0.22981	-0.86677
EVA1C	0.064994	-0.020928	-0.1809	0.061619	-0.029385	-0.0084192	-0.052125	-0.045334	0.16751	0.072079	0.12549	0.38211	0.059792	-0.29146
EVC	0.050956	0.024009	0.090481	-0.073451	0.10116	0.0044472	0.060023	0.16752	0.082954	0.12165	0.29306	0.093991	0.22606	0.22465
EVC2	0.19565	0.15803	0.18059	0.021386	0.12138	0.1249	0.14799	0.13028	-0.037753	0.17548	0.09279	0.18558	0.23929	-0.25248
EVI2A	0.13823	0.1016	0.077846	0.038159	-0.018164	0.083168	0.065619	0.012607	-0.039757	0.028008	0.13901	0.11593	0.22938	-0.2475
EVI2B	0.11779	0.062273	0.035759	0.030562	-0.013072	0.25506	0.26611	-0.12676	-0.083896	-0.10446	0.10882	-0.13026	-0.29328	0.38419
EVI5	-0.12776	-0.15484	-0.36979	-0.008265	-0.089827	0.12547	0.19637	0.071237	0.17704	-0.045974	-0.06501	-0.29057	-0.071395	-0.20566
EVI5L	0.038858	-0.2208	-0.15633	-0.05388	-0.2048	-0.10426	-0.12074	-0.21936	-0.24461	-0.2387	-0.2143	-0.30389	-0.15974	-0.21034
EVL	-0.030825	0.013127	-0.00062825	0.0021946	0.12757	0.09636	0.28859	-0.068235	0.1086	0.12603	0.15975	-0.30785	0.36173	-0.023579
EVPL	-0.1762	0.040432	0.071959	0.076406	0.10559	-0.1318	-0.2795	-0.10269	-0.073682	-0.18261	-0.17114	0.17673	-0.056997	0.2141
EVPLL	-0.198	-0.072146	0.10636	-0.073479	-0.0098643	0.010633	-0.055091	-0.18165	0.067577	-0.032974	-0.090497	-0.2123	-0.16136	0.24535
EVX1	-0.11745	0.034375	-0.20387	0.14259	0.094489	0.31631	0.18669	0.047255	-0.045721	0.098706	0.24505	0.099082	0.21114	0.15978
EVX2	-0.0015565	0.12484	-0.014355	0.10702	0.15497	0.045664	0.063197	0.05556	0.10039	0.019803	0.095285	0.085284	0.30738	0.16901
EWSR1	-0.23219	-0.011389	-0.67049	-0.63302	-1.1977	-0.64024	-1.4106	-0.6222	-0.67703	-0.38453	-1.0974	-2.1524	-1.0062	-0.63203
EXD1	-0.11349	-0.22539	-0.097002	-0.12636	-0.093844	-0.057269	-0.094853	0.29213	-0.012625	0.093246	0.078342	-0.095908	-0.045588	-0.1698
EXD2	0.094604	-0.048821	-0.21134	-0.0611	-0.0031671	0.07629	0.084628	0.0075716	0.13868	0.034247	-0.11299	0.0096938	-0.57626	0.27416
EXD3	-0.13239	-0.048271	-0.06677	-0.088575	-0.065366	0.077434	-0.010007	-0.36258	-0.087326	-0.064397	-0.3479	-0.0049876	0.25439	-0.083542
EXO1	-0.029233	-0.11458	-0.52718	-0.01107	-0.21079	-0.48004	-0.22423	-0.28427	-0.33812	-0.090441	-0.39957	-0.13347	-0.79382	-0.40715
EXO5	0.070661	-0.14306	-0.061195	0.010251	-0.031964	0.060797	0.31791	0.042349	0.15168	0.031475	-0.13665	-0.0028101	0.34105	0.42903
EXOC1	-1.076	-1.079	-1.2119	-0.0018518	-0.25836	-0.41543	-0.50159	-0.37123	-0.81389	-0.32907	-0.54189	-0.93955	-0.89921	-0.62625
EXOC2	-0.9557	-0.83582	-0.52404	-0.02722	-0.15422	-0.32167	-0.32831	-0.080299	-0.1155	0.019134	-0.51716	-0.29107	-0.37177	-0.018274
EXOC3	-1.0729	-1.3787	-0.79703	-0.12191	-0.4256	-1.2306	-0.89301	-0.3694	-1.2366	-0.45778	-1.1861	-1.4016	-1.3098	-0.66046
EXOC3L1	-0.15048	0.10378	-0.28443	-0.19305	-0.29724	-0.088432	-0.012379	0.12615	0.10736	0.10792	-0.39927	-0.22307	0.086787	-0.21124
EXOC3L2	-0.098197	-0.071453	-0.026329	-0.10228	-0.25915	-0.094674	-0.19453	-0.1364	0.11832	-0.050912	-0.38851	-0.26765	-0.23402	-0.20911
EXOC3L4	-0.057236	-0.019425	-0.1739	-0.11426	-0.044421	-0.1923	-0.24877	0.069492	-0.072347	-0.033519	-0.206	-0.2454	-0.25073	0.033988
EXOC4	-0.96965	-1.3093	-1.2997	-0.16238	-0.37386	-0.48693	-0.77335	-0.30003	-0.62665	-0.28814	-0.72339	-0.60125	-0.30284	-0.51559
EXOC5	-0.73147	-1.3207	-0.7254	-0.050412	-0.30729	-0.65529	-0.42489	-0.29233	-0.75909	-0.53819	-0.67934	-0.56309	-0.2856	-0.81282
EXOC6	-0.56497	-0.99789	-0.14428	-0.035322	-0.0074007	-0.0055631	-0.0098714	0.12304	-0.15526	-0.04185	0.14096	0.21244	0.34812	-0.12838
EXOC6B	0.11178	0.28688	0.23584	0.12784	0.23876	0.34468	0.043959	0.1268	-0.075591	-0.033189	0.063411	0.1139	0.35983	0.13586
EXOC7	-0.77972	-0.81105	-0.32823	-0.030288	-0.17679	-0.43814	-0.50859	-0.1772	-0.45961	-0.12938	-0.76166	-0.69493	-0.085443	-0.24264
EXOC8	-0.75334	-0.77429	-0.58102	-0.066967	-0.16445	-0.17612	-0.21709	-0.21455	-0.11593	-0.037582	-0.18204	-0.2239	-0.075608	-0.25508
EXOG	0.093629	0.10182	0.036502	0.056423	-0.018909	0.094324	0.28578	0.071467	0.012832	0.069352	-0.043273	0.12262	0.51161	0.48697
EXOSC1	-1.1187	-0.58319	-0.73777	-0.12334	-0.2248	-0.52618	-0.5438	-0.2661	-0.40087	-0.208	-0.029028	-0.27938	-0.078511	-0.0062814
EXOSC10	-1.2185	-1.6191	-1.0982	-0.30209	-0.71919	-1.3279	-1.7175	-0.79157	-1.3314	-1.1041	-1.5327	-1.4496	-0.93363	-0.27968
EXOSC2	-1.7834	-3.3578	-1.4325	-0.27585	-0.92633	-1.9018	-1.3669	-1.3665	-2.1974	-1.6439	-2.0616	-2.7727	-1.7395	-1.7017
EXOSC3	-0.76557	-1.0165	-0.55424	-0.40087	-0.64852	-0.87139	-0.86342	-0.77658	-1.0412	-0.57006	-1.0797	-1.1569	-0.8379	-0.81219
EXOSC4	-1.5215	-2.3142	-0.92806	-0.45216	-0.99364	-1.6015	-1.0709	-0.73949	-1.492	-0.99483	-1.3154	-1.6156	-1.2936	-0.47397
EXOSC5	-1.5033	-1.5376	-0.50876	0.0026125	-0.65886	-1.0145	-0.97951	-0.1968	-1.2284	-0.37169	-0.94274	-1.0355	-0.69978	-0.76617
EXOSC6	-1.1824	-2.1519	-0.87033	-0.95204	-1.5011	-1.4196	-1.371	-1.1657	-1.2824	-1.4477	-1.3278	-0.88673	-1.1659	-1.3187
EXOSC7	-1.0454	-1.1436	-0.88467	-0.086451	-0.3701	-0.88823	-0.77451	-0.4147	-0.80329	-0.46569	-0.9057	-0.38319	-0.79023	-0.34437
EXOSC8	-1.2233	-1.8896	-1.164	-0.53739	-1.0793	-1.8988	-1.4302	-1.2501	-1.9714	-1.4344	-1.1878	-1.5456	-1.8654	-2.7103
EXOSC9	-1.6157	-2.5799	-1.2068	-0.37353	-1.1656	-2.0099	-1.1512	-1.3277	-1.7916	-1.6941	-1.857	-2.4148	-2.2405	-1.1458
EXPH5	0.12425	-0.015554	0.085952	0.026225	0.119	-0.059164	0.18083	0.22665	0.49405	0.076499	0.20334	0.41758	0.27362	0.48484
EXT1	-0.12923	-0.40106	0.087498	0.18426	0.016595	-0.65925	-0.23655	0.093764	0.28949	-0.041405	0.048823	0.42472	-0.30875	-0.14223
EXT2	-0.11698	-0.19323	-0.14624	-0.019958	-0.052543	-0.51316	-0.19931	0.060118	-0.18641	-0.044367	0.36484	0.070933	-0.29088	-0.41573
EXTL1	-0.28602	-0.15294	-0.17861	-0.11638	-0.15207	-0.12637	-0.2525	-0.29105	0.067666	-0.21917	-0.09333	-0.17632	-0.12593	-0.24626
EXTL2	0.07411	-0.20402	-0.17324	-0.0739	-0.24151	-0.024387	-0.13924	-0.35237	-0.036917	-0.122	0.1633	-0.025602	-0.33825	-0.51323
EXTL3	-0.018216	-0.12224	0.044884	0.055388	0.040207	-0.63475	-0.28905	0.017812	0.01565	-0.0094108	-0.15825	-0.43361	-0.33669	0.12595
EYA1	0.16288	0.22221	0.089798	0.084186	0.11596	0.2218	0.20854	0.053799	0.080899	0.060628	0.17237	0.208	0.11907	0.70438
EYA2	0.013996	0.11795	0.17085	-0.12571	-0.066732	0.058435	0.18184	0.10819	-0.088841	-0.0014791	-0.070467	0.33383	0.12326	-0.27349
EYA3	0.096333	-0.047584	-0.093404	-0.061233	-0.039367	-0.10664	0.11795	-0.018434	-0.16299	-0.039768	-0.10628	-0.51015	0.12504	0.33469
EYA4	0.13694	0.13955	0.16056	-0.10984	-0.0029837	0.057555	0.052741	-0.0047204	0.14326	0.071827	0.14326	0.078185	0.37498	0.0038614
EYS	0.22999	-0.012632	0.146	-0.29823	-0.097888	-0.19692	-0.069347	-0.03774	0.1826	0.10823	-0.16164	-0.11813	0.080758	0.31509
EZH1	0.015454	-0.1195	0.030456	0.10913	-0.05292	0.010526	-0.074232	-0.049486	0.1353	0.042201	0.22211	-0.061457	-0.068157	0.35921
EZH2	-1.0424	-0.46229	-0.17707	-0.074776	-0.50992	-0.77586	-0.58433	-0.067045	-0.28372	-0.10677	0.65516	0.37177	-0.15004	-0.3878
EZR	-0.027024	-0.099127	-0.27151	0.068601	0.0063831	0.31334	0.23926	0.034077	-0.052476	-0.014007	-0.32242	-0.69462	0.36699	0.22769
F10	0.22273	0.068944	0.011237	-0.0047926	-0.069049	0.2596	0.19827	-0.16665	0.087813	0.039449	0.093199	-0.29422	0.3186	0.6417
F11	0.19725	-0.022327	0.037351	-0.0042503	0.29629	0.011585	0.21314	0.15785	0.54298	-0.078203	-0.054643	0.18175	-0.2459	-0.85813
F11R	0.74051	0.90519	-0.30518	-0.13331	-0.23486	-0.31563	-0.0080154	-0.46969	-0.36773	-0.3467	0.26421	0.93614	0.53635	0.17051
F12	-0.0097043	-0.020081	0.080305	-0.14002	-0.039686	0.042237	-0.033684	0.24191	0.016304	0.016928	-0.13185	-0.053552	0.071747	-0.053095
F13A1	0.26869	0.12852	0.1667	-0.0021853	0.051115	0.26381	0.042267	0.08282	0.1587	-0.00072249	0.0052756	0.035843	0.28922	0.59895
F13B	0.081053	0.16539	0.032011	-0.025792	-0.0543	-0.23737	0.22517	-0.025821	-0.15575	-0.0063925	0.064026	-0.27807	-0.0088729	0.25707
F2	0.13116	0.007078	0.1888	-0.089535	-0.049316	0.090399	-0.10891	0.2183	-0.13595	0.035446	-0.072977	-0.011196	-0.25963	-0.010252
F2R	0.20147	0.32338	0.18999	-0.074631	-0.024209	0.016091	-0.088792	0.059014	0.22846	0.026438	0.040152	0.11718	-0.071077	0.16319
F2RL1	0.60804	0.6302	0.058456	-0.066516	0.038211	0.032153	0.01373	-0.17489	-0.036115	0.0048193	0.3112	-0.11227	0.048236	-0.29472
F2RL2	0.25305	0.12843	0.083063	-0.10692	0.084418	0.19661	0.20988	0.15719	0.16286	-0.0073668	0.24974	0.011941	0.053782	0.35915
F2RL3	0.18474	0.055011	0.15793	-0.050511	0.11411	0.096798	0.32515	-0.035334	-0.3427	0.011799	-0.056376	0.050651	0.11179	0.52195
F3	0.045478	0.1316	-0.040177	-0.14142	0.010286	0.085922	-0.00027756	-0.18772	-0.0024624	-0.023645	-0.11655	0.15887	0.11009	-0.050596
F5	0.027174	0.20371	0.0097621	0.0075309	0.18238	0.15004	0.011139	-0.19184	-0.14241	0.13023	-0.00082726	-0.1658	0.0040367	0.36775
F7	0.00028275	-0.071869	-0.0071564	0.033326	-0.11988	0.26544	0.079856	0.11082	0.068022	0.076583	-0.020885	-0.0039332	0.28271	0.28429
F8	0.15584	0.090356	0.11909	0.16876	0.15168	-0.061692	0.069443	0.15503	-0.077674	0.064036	0.1304	0.080266	0.2809	-0.6077
F8A1	-0.34442	-0.94258	-1.2146	-0.63683	-0.31427	-1.7991	-1.5042	-0.59774	-0.65838	-0.46755	-2.0357	-2.9257	-1.2688	-0.81374
F8A2	-0.4247	-0.83739	-0.83067	-0.27377	-0.14003	-1.0334	-0.66773	-0.45878	-0.65417	-0.22634	-1.3188	-1.415	-0.36515	-0.41444
F8A3	-0.52864	-0.69527	-1.0037	-0.2529	-0.18103	-0.97503	-0.7134	-0.55912	-0.43988	-0.2264	-1.319	-1.9678	-0.66262	-0.67348
F9	-0.054276	0.24085	0.029762	0.11881	0.24562	0.32586	0.15865	-0.19951	-0.019293	0.064196	0.10928	0.25748	0.044889	-0.26607
FA2H	0.03792	0.18231	0.10523	-0.063872	0.0033304	0.013592	-0.068563	0.16685	0.06765	0.015197	0.14489	0.096414	-0.056634	-0.31375
FAAH	-0.27008	-0.48026	-0.17899	0.023952	-0.06851	-0.21233	-0.040208	-0.12481	0.018065	-0.13475	-0.020631	-0.2287	0.19949	-0.55839
FAAH2	0.093602	0.14354	0.096901	-0.081178	0.13409	0.088575	0.058717	0.0060795	0.35191	0.063027	0.24198	0.47708	-0.19559	-0.26404
FABP1	0.0006329	0.10507	0.22703	0.066726	0.15155	0.13629	0.1867	0.087004	-0.0049243	0.043973	0.10968	0.043132	0.23211	0.26585
FABP12	-0.021928	0.27739	0.045231	-0.0073697	0.15865	0.045046	0.27415	0.054125	0.076016	0.028569	0.074171	0.11948	-0.15654	0.24308
FABP2	-0.0073639	0.16009	0.16977	0.086043	0.33319	0.10332	0.045479	0.11524	0.43589	0.15114	0.50259	0.30925	0.34628	-0.53159
FABP3	0.029293	0.18543	-0.0059426	0.1226	0.057879	0.039556	0.21864	0.076309	0.37683	-0.0083211	-0.23973	-0.11769	0.35232	-0.1003
FABP4	0.20964	0.21587	0.071165	0.089925	0.24859	0.17658	0.14344	0.35842	0.30237	0.17458	0.17557	0.16717	0.28138	0.044773
FABP5	-0.41177	-0.23289	-0.26896	-0.13922	-0.15356	-0.1558	-0.088943	-0.049021	-0.14505	-0.028188	-0.075879	0.21479	-0.56515	-0.2339
FABP6	-0.063177	0.053659	0.1267	0.024315	0.23235	0.014561	0.25937	0.087061	-0.38325	0.27786	0.0013376	0.056162	0.10016	-0.050715
FABP7	0.047061	-0.062343	0.20584	0.075909	0.2815	0.26869	0.36357	-0.078679	0.41229	0.15878	0.33471	0.30962	0.31722	0.25201
FABP9	0.16156	0.10096	-0.041418	-0.10661	0.1229	-0.20657	-0.04859	0.019728	-0.019081	0.039684	0.079105	0.35469	0.051301	0.21347
FADD	-0.26003	-0.10917	-0.1065	-0.24741	-0.20841	-0.078656	-0.070055	-0.027948	-0.075675	-0.023031	-0.096186	-0.14354	0.21728	0.12571
FADS1	-0.091523	-0.15204	0.23544	0.078271	0.084838	0.15458	0.16111	0.15768	-0.077396	0.086934	0.2825	0.22623	0.014684	0.36256
FADS2	-0.046297	-0.070169	-0.066156	0.0047806	-0.1392	0.059372	0.056925	-0.13263	-0.10891	-0.036966	0.024627	0.026366	-0.212	0.12604
FADS3	0.071336	-0.020748	0.19846	-0.084783	-0.076396	-0.30763	0.011609	0.019462	-0.20267	0.0066947	0.040292	-0.13295	-0.23694	-1.0173
FADS6	-0.03957	-0.30579	-0.031965	-0.20715	-0.18959	-0.35581	-0.69944	-0.21602	-0.1631	-0.015968	0.061413	-0.0026239	-0.072989	-0.19043
FAF1	-0.24483	0.070701	-0.011992	-0.14917	-0.35247	-0.1915	-0.12564	-0.16566	-0.32594	-0.15459	-0.18348	-0.11799	-0.44896	-0.30558
FAF2	-0.84165	-0.74569	0.026778	-0.081079	-0.4255	0.18115	-0.10628	-0.10888	-0.3456	-0.051315	-0.44428	-0.1458	-0.34745	-0.16998
FAH	-0.24203	-0.32105	0.28536	-0.12271	-0.056107	-0.20565	0.048419	-0.014398	0.032733	-0.08322	-0.1661	-0.25432	0.19351	0.21752
FAHD1	-0.12266	-0.094075	-0.14849	-0.28834	-0.19465	-0.024599	-0.20826	0.02498	0.14693	-0.10973	-0.16868	-0.074893	-0.038748	-0.65672
FAHD2A	-0.032015	-0.20905	-0.11102	0.078382	-0.024839	-0.074002	-0.031375	0.051281	-0.020036	0.038857	-0.11679	-0.034764	-0.0068387	-0.4149
FAHD2B	-0.10235	-0.0019448	0.13236	0.078498	-0.06496	0.0063574	-0.17343	-0.075749	0.0075499	-0.10659	0.18034	0.048824	0.0089616	0.16795
FAIM	0.073078	-0.068429	0.048304	0.014219	0.25759	0.044671	0.039682	0.14054	0.12574	0.10285	0.0039593	0.01135	0.1957	-0.11599
FAIM2	-0.039006	-0.046989	-0.2074	-0.054643	-0.022225	-0.041504	0.22698	-0.1335	-0.13149	-0.086048	-0.019059	0.055865	0.064066	0.16437
FAIM3	0.17721	0.043455	0.11876	-0.12541	0.030359	-0.30287	-0.11959	-0.12181	-0.34524	0.048341	-0.19026	-0.17855	0.17561	-0.3283
FAM101A	0.04408	-0.17646	-0.058227	0.045177	0.14243	-0.152	-0.27002	-0.0092089	-0.17432	0.046708	0.10296	-0.034334	-0.21442	0.35801
FAM102A	0.056058	-0.07089	0.15537	-0.026696	0.031302	-0.1876	-0.15255	-0.005185	-0.16379	0.079026	-0.0096567	-0.081851	-0.12091	-0.12004
FAM102B	0.043786	0.12671	0.011008	0.040111	0.029769	0.069025	0.11523	-0.25193	-0.014833	0.088758	0.2388	-0.0021969	0.062721	-0.0097655
FAM103A1	-0.77007	-0.97701	-0.45936	-0.068583	-0.50385	-0.82349	-0.37605	-0.44617	-1.1123	-0.37117	-0.99788	-1.1102	-1.0297	-0.044963
FAM104A	-0.21135	0.10471	-0.1449	-0.24354	-0.25958	-0.19851	-0.58584	-0.15356	-0.35132	-0.25035	-0.18726	-0.76776	0.13378	-0.050954
FAM104B	0.15795	0.23637	-0.016231	0.049225	0.18415	0.091789	0.13451	-0.059697	-0.0066331	0.10513	0.21502	0.015521	0.42506	0.20398
FAM105A	0.032114	-0.033429	0.097284	0.070481	0.068223	0.14656	-0.047805	0.21948	0.31599	0.18876	0.26165	0.29309	0.4358	0.24334
FAM107A	0.069345	-0.0463	0.29709	-0.010363	-0.068231	-0.0014241	0.10008	0.14167	-0.19357	0.02732	-0.28587	0.2002	-0.24965	-0.60296
FAM107B	0.15681	0.3007	0.10674	0.10516	0.13765	0.18727	0.42182	0.013799	0.24058	0.086657	0.23177	0.4632	0.066632	0.59026
FAM109A	0.097124	0.15198	0.10774	-0.0087865	0.028014	-0.020419	-0.049974	0.10655	0.22038	0.039258	0.053616	-0.034309	0.18803	0.11861
FAM109B	-0.20188	0.0075985	0.047504	0.094932	0.18428	0.05506	0.042962	-0.13045	0.026931	0.089218	0.26515	-0.020707	0.63547	0.2969
FAM110A	-0.0047154	-0.038152	-0.030677	0.051845	0.098186	0.14588	-0.28951	0.15229	0.18168	0.15557	0.10445	0.32929	0.065211	0.38595
FAM110B	0.023881	0.11077	0.071249	0.032766	0.17081	0.019838	0.13528	0.099936	-0.10631	-0.014931	0.17001	0.05131	0.10095	-0.053824
FAM110C	-0.22647	-0.089243	0.0016343	-0.17625	-0.1903	0.18217	0.061028	0.29117	0.27541	0.10885	-0.13128	0.014657	0.32547	0.047247
FAM110D	-0.076398	-0.020793	-0.12176	-0.26863	-0.25572	-0.17904	0.0048472	0.13059	-0.21898	0.097179	-0.2975	-0.113	-0.030791	-0.33102
FAM111A	-0.044487	-0.0017171	-0.25092	0.02906	0.12206	0.14603	-0.1004	0.015491	0.18736	0.002825	-0.031621	-0.070328	-0.020423	-0.21378
FAM111B	-0.077045	-0.14003	-0.15883	-0.058897	-0.011732	0.089228	-0.020829	0.041282	-0.035949	-0.028666	-0.044064	-0.018031	0.44445	-0.22456
FAM114A1	0.10585	0.24691	-0.083885	0.064941	0.2131	0.14304	0.054934	0.22237	0.27721	-0.08078	0.25962	0.26368	-0.05541	0.23441
FAM114A2	0.22856	0.13332	0.094676	0.06738	0.13376	0.11246	-0.0087546	-0.12094	-0.13538	0.084634	0.072128	0.081955	-0.16823	-0.11497
FAM117A	0.34485	-0.0026661	-0.030275	-0.025261	0.011469	-0.26103	-0.52191	-0.10648	-0.32881	-0.030254	-0.10556	-0.13895	0.35209	0.0048446
FAM117B	-0.049431	0.094673	0.029805	-0.1882	-0.010334	-0.13788	-0.70272	-0.007733	0.014745	0.055777	0.15607	-0.17891	-0.40426	-0.50385
FAM118A	0.25143	0.23281	0.087392	0.09868	0.12267	0.20683	0.29752	0.011697	0.12151	0.044154	0.17252	0.18842	0.66007	0.033094
FAM118B	-0.012619	-0.071626	-0.12858	0.11585	-0.022264	0.099463	-0.15636	-0.18087	-0.45804	0.036337	0.085356	0.35113	-0.11959	-0.0023461
FAM120A	0.062483	-0.1474	-0.15562	0.083557	0.14854	-0.081254	-0.025393	-0.11122	-0.085057	-0.15862	-0.0089479	-0.067511	-0.32464	0.087883
FAM120AOS	0.17941	-0.14013	0.27408	-0.19272	0.0092016	0.031064	-0.058206	-0.11465	0.31823	0.12035	-0.05995	-0.23905	0.39569	-0.18062
FAM120B	0.068772	0.19337	0.10291	0.09425	0.17723	0.30528	0.14073	0.028023	0.066603	0.083849	0.13615	0.34976	0.53151	0.5672
FAM120C	0.053683	0.10279	0.038972	0.07412	0.18496	0.12011	0.12431	-0.018724	-0.12926	0.10541	0.18221	0.11477	0.032196	0.20423
FAM122A	0.054543	-0.52073	-0.13092	0.092826	-0.74202	-0.41605	-0.64528	-0.35861	-0.29327	-0.47432	-1.1989	-1.7071	-1.0508	-0.16562
FAM122B	0.081668	0.25293	0.048492	0.072532	0.15155	0.0031219	0.073608	0.037466	0.014396	-0.021716	-0.085504	0.068333	0.048102	-0.0085255
FAM122C	0.1058	0.22102	0.092317	0.11067	0.083905	0.11394	0.11966	0.17017	-0.092279	0.060025	-0.14284	0.089908	-0.052299	0.25329
FAM124A	0.034821	0.026013	-0.064947	0.055297	-0.016096	-0.015971	0.12574	0.1668	0.012703	-0.21584	-0.075545	0.4244	0.54975	-0.32047
FAM124B	0.17289	-0.0020928	0.055516	0.018786	0.046335	-0.096378	0.14963	0.079497	0.030756	-0.028264	0.2717	0.11021	-0.054147	-0.029459
FAM126A	0.14536	0.16496	0.064491	0.045598	0.35136	0.23621	0.23707	-0.11521	-0.12195	0.015418	0.32265	0.29283	-0.18476	-0.24847
FAM126B	0.22972	0.277	0.038153	-0.049779	-0.438	0.141	0.11788	0.079156	-0.13527	0.081953	-0.22838	-0.0065419	0.088211	0.26192
FAM127A	-0.032807	0.13384	-0.017337	0.036375	0.20074	0.066856	0.069875	0.18686	0.36462	0.029777	0.29304	0.12336	0.21567	0.04087
FAM127B	0.13898	0.16008	0.19629	0.21359	0.30773	0.38093	0.23469	0.0080198	0.25605	0.09205	0.23806	0.20838	0.34973	0.38418
FAM127C	0.10791	0.20796	0.029194	0.017005	0.19405	0.18877	0.18158	0.075092	0.1494	-0.035873	0.064637	-0.18578	0.32191	0.38354
FAM129A	0.28509	0.34367	0.068524	0.13158	0.22443	-0.024553	0.13104	0.16667	-0.0096269	-0.017498	0.015345	0.1464	0.11646	0.11057
FAM129B	-0.099994	-0.36864	0.14633	-0.0098854	0.057593	0.05002	0.11149	0.019394	0.13141	0.18429	0.19645	-0.21782	0.15289	0.58855
FAM129C	0.053727	0.12682	-0.080401	-0.10297	0.047189	-0.11217	-0.21999	-0.18644	-0.048765	-0.037843	-0.047463	0.16257	0.3808	-0.16675
FAM131A	0.12434	0.10156	0.20366	-0.0035368	0.068259	0.16666	-0.013959	0.050733	0.031522	0.0088294	-0.14928	-0.21604	0.44922	0.20094
FAM131B	-0.043018	0.044703	-0.035009	0.098255	0.20316	0.0075369	0.33018	0.14099	0.3251	0.091517	0.23636	0.10821	0.13398	0.40418
FAM131C	-0.015254	0.09654	0.052478	-0.16038	-0.29404	0.08256	-0.12406	-0.13789	0.196	0.073664	-0.23602	-0.35013	0.50202	0.27286
FAM132A	-0.15606	-0.2514	0.070277	-0.12814	-0.11646	-0.21856	-0.26986	-0.19573	-0.061715	-0.022814	-0.0089729	-0.18653	-0.096131	0.068648
FAM132B	-0.044592	-0.13082	0.18484	-0.044236	0.10548	0.016256	-0.12901	0.098366	0.12706	0.057393	0.031783	-0.18469	0.0016763	0.10251
FAM133A	0.14338	0.14007	0.21224	0.053903	0.1514	0.086844	-0.0013433	0.06871	0.47345	-0.094002	0.15197	-0.11878	0.059661	-0.11938
FAM133B	-0.0122	-0.20979	-0.084131	0.0036572	-0.15613	-0.1087	-0.0059036	-0.060068	0.018169	-0.034283	0.12007	-0.50499	-0.27705	-0.66911
FAM134A	0.16449	0.13233	0.11951	0.010457	-0.065032	0.030688	0.18495	0.078917	0.19119	0.12789	-0.13165	0.43386	-0.10678	-0.31783
FAM134B	0.09878	0.004005	-0.040212	-0.12335	-0.042639	0.15274	0.025774	0.026495	0.0094922	0.068194	0.058723	0.15265	0.43134	-1.0118
FAM134C	-0.13437	-0.21399	0.0061733	-0.11516	-0.32787	-0.19847	-0.48004	-0.33196	0.34026	-0.13233	-0.16389	-0.12528	-0.0022519	-0.2423
FAM135A	0.28539	0.29761	0.2303	0.15464	0.19848	0.14389	0.052307	0.10321	0.45805	0.034133	0.066968	0.15233	0.47383	-0.2223
FAM135B	0.18131	0.0875	0.08517	0.067217	0.1445	0.051137	0.17349	0.09228	0.17928	0.10373	0.085627	-0.39057	0.24824	0.46142
FAM136A	-0.81662	-1.176	-0.33806	-0.2272	-0.29556	-0.93912	-0.84555	-0.23229	-0.88442	-0.31447	-0.38897	-0.49614	-0.64063	-0.22483
FAM13A	0.0087541	0.13862	-0.013392	-0.13536	-0.093352	-0.10444	0.02102	0.31501	-0.078395	-0.0066877	0.012008	0.0053375	0.0051396	-0.36841
FAM13B	0.043024	0.16215	0.080176	-0.067817	-0.11411	-0.09285	0.0063353	-0.0047599	-0.19425	-0.16388	0.33826	-0.15757	0.079173	-0.1383
FAM13C	0.16813	0.30143	0.080286	-0.07703	-0.034669	-0.086113	-0.03721	0.018744	0.2506	-0.015827	0.0015421	0.088226	-0.26191	0.26697
FAM149A	0.14575	0.076769	0.13577	0.051274	0.17063	0.12029	0.0954	0.18036	0.18929	0.042389	0.067938	-0.075126	0.45891	-0.097289
FAM149B1	-0.030635	-0.088479	-0.30743	-0.1185	-0.22836	-0.207	-0.56513	-0.10123	-0.39	0.0064408	0.10032	0.23522	-0.4428	0.20282
FAM150A	0.037375	-0.10114	0.048549	0.085029	0.03726	0.096008	-0.02033	0.13022	0.21185	0.0526	0.18203	0.38255	0.39682	-0.42062
FAM150B	-0.15986	0.21512	0.1298	0.0049192	0.14508	0.067397	0.041359	0.17229	0.089239	0.1279	0.19666	0.11708	0.2005	0.44417
FAM151A	0.066129	0.099026	-0.12438	0.0039325	-0.12706	0.081048	-0.14181	-0.26051	-0.46568	-0.0070145	0.3167	0.05208	-0.13924	-0.17105
FAM151B	0.052842	0.076716	-0.0015175	0.13611	0.038854	0.23518	0.32709	-0.030068	-0.12744	0.052231	-0.024679	0.11804	-0.057528	0.42125
FAM153A	-0.026773	-0.075663	0.070083	0.080009	0.30526	0.11397	0.071957	0.039787	0.0038898	0.053282	0.076159	-0.36392	0.47791	-0.26288
FAM153B	-0.21589	0.12637	0.11838	0.0060773	0.029357	-0.23474	-0.39874	0.1359	0.008784	0.082883	-0.22981	-0.24605	0.062895	-0.62484
FAM155A	0.19962	0.10927	0.078671	0.063747	0.13964	0.18345	0.40016	0.11656	0.23318	-0.021852	0.31822	0.047167	0.31979	0.096752
FAM155B	0.20375	0.16602	-0.046465	0.062234	0.17495	0.053193	0.11767	-0.0094866	-0.20206	0.10211	0.22989	-0.029461	0.34628	0.50213
FAM156A	0.13615	0.11617	0.043485	0.15095	0.10737	0.036711	-0.18968	0.1976	-0.073314	0.0054838	-0.50599	-0.31688	0.0081714	-1.0169
FAM156B	-0.10058	-0.019083	0.02867	0.009393	-0.021207	-0.4606	-0.38229	0.045873	-0.16857	-0.046693	-0.14286	-0.42931	-0.052569	0.46194
FAM157A	-0.94738	-1.2325	-1.1176	-0.24851	-0.59356	-1.5847	-1.7217	-0.30356	-0.65616	-0.3744	-1.3212	-0.88561	-0.72468	-1.4724
FAM157B	-0.64806	-0.46221	-0.48369	-0.14904	-0.37508	-0.59139	-0.6382	-0.048753	-0.50045	-0.14804	-0.5244	-0.33673	-0.33105	-0.23678
FAM159A	0.086627	0.071611	0.11107	-0.0057678	0.031346	0.053277	0.052511	0.059987	-0.008897	-0.042372	-0.014784	0.11634	0.39671	0.19685
FAM159B	-0.0012781	0.17933	0.048427	-0.052793	-0.05209	-0.059649	0.24851	0.13294	0.29195	0.00091756	0.081759	-0.15879	-0.087935	0.29482
FAM160A1	0.09635	0.3218	0.13959	-0.026962	-0.079943	0.23642	0.12416	0.1317	0.43298	0.059673	0.20181	-0.029653	-0.21796	-0.073235
FAM160A2	0.018915	0.12705	-0.030101	0.0056363	0.06693	0.16926	0.15474	-0.18895	-0.15018	0.04607	0.22903	0.17411	-0.026471	0.0010772
FAM160B1	0.2328	-0.057913	-0.23345	0.1027	-0.0085846	-0.016549	-0.079218	-0.15078	0.014572	-0.015623	0.0039391	-0.07335	-0.37575	0.14999
FAM160B2	0.14535	0.10243	-0.020017	-0.0034103	0.13794	-0.10872	0.13878	0.031942	0.082669	0.0060044	0.22076	0.077911	-0.33381	0.29287
FAM161A	-0.10819	-0.1024	-0.12913	0.023996	0.10428	0.099047	0.1312	0.056384	0.040808	-0.037708	0.1617	-0.025345	0.18095	0.34129
FAM161B	0.099908	0.0059479	-0.042031	-0.028982	-0.016668	0.11037	-0.037749	-0.10371	0.13028	-0.10882	0.045362	-0.18975	-0.062726	0.2563
FAM162A	-0.03793	-0.054308	-0.22839	0.02268	-0.092765	-0.051035	0.0012209	0.046292	-0.29622	-0.062955	0.041192	0.073249	-0.064995	0.0025109
FAM162B	-0.44882	-0.28263	0.25927	-0.047685	-0.17611	-0.029628	0.02758	0.13941	-0.083032	0.20538	-0.026554	-0.15348	0.16159	0.65333
FAM163A	0.029745	-0.10345	0.15417	-0.049459	-0.10028	-0.08925	0.059415	0.060461	-0.040085	-0.089486	-0.32053	-0.035044	-0.33451	-0.27715
FAM163B	-0.026377	-0.016187	0.079574	0.097697	0.22591	0.19081	0.21532	0.15229	0.1714	0.071338	0.15383	0.14523	0.26525	0.12477
FAM166A	0.13948	0.093836	0.092208	-0.054606	0.025457	-0.089492	-0.053232	0.19904	0.12708	-0.0052736	-0.092541	-0.027671	-0.049027	0.090811
FAM166B	-0.011608	-0.026806	-0.11853	0.0079093	-0.099525	-0.00087934	-0.055025	-0.071399	0.19221	-0.07196	-0.13856	0.11652	-0.20356	0.56349
FAM167A	0.1375	0.22142	0.35135	0.10096	0.12193	0.21873	0.093326	0.17802	0.19382	0.13547	0.13742	0.16674	0.25563	0.30006
FAM167B	-0.025574	-0.012856	0.22138	0.13808	0.042421	0.13214	0.066496	-0.072244	-0.087959	0.018221	-0.282	0.014108	0.17092	0.22084
FAM168A	0.056058	0.0989	-0.085493	-0.20853	-0.25122	-0.071653	-0.28424	-0.034449	-0.026705	0.085462	0.018673	0.047027	0.66273	-0.1626
FAM168B	0.073733	0.0016398	-0.041325	-0.16901	-0.031932	0.088119	-0.01084	-0.11674	-0.056524	-0.024485	0.060146	0.04876	0.60552	-0.58307
FAM169A	-0.047865	0.17941	0.028426	-0.048948	0.14192	0.0485	-0.17723	-0.095076	-0.51446	-0.17024	0.18858	0.1308	-0.62062	-0.21539
FAM169B	0.21216	0.13026	0.073928	0.03962	0.040492	0.090141	-0.0042897	0.14607	0.10808	0.011553	0.18813	0.22079	0.16847	0.024096
FAM170A	0.056491	0.20789	0.069567	-0.14255	-0.10555	0.046231	0.052419	0.017428	-0.057777	0.072943	0.14379	0.18165	-0.19893	0.16524
FAM170B	0.1346	0.17956	0.13252	0.08792	0.2256	0.16119	0.0095766	0.21578	0.39582	0.082569	-0.042942	0.17448	0.10475	-0.12077
FAM171A1	-0.0070263	-0.0040754	0.32166	0.008354	0.13506	0.17071	0.14154	0.14906	0.41031	0.05303	0.020922	0.29986	0.28098	0.10419
FAM171A2	-0.4315	-0.5486	-0.048098	-0.18797	-0.27411	-0.28929	-0.21934	-0.4548	-0.091694	-0.097336	-0.23276	-0.12692	-0.40988	-0.29544
FAM171B	0.052903	0.17181	-0.0075445	0.10224	0.011754	-0.02584	0.18716	0.40535	-0.23534	0.049161	0.24075	0.49427	0.43374	-0.2433
FAM172A	-0.1348	0.31975	0.018862	0.0025302	-0.056785	-0.01731	-0.0072978	0.17885	0.17092	0.15589	0.20741	0.41056	0.14962	-0.54542
FAM173A	-0.022781	-0.030111	0.11626	-0.2701	-0.26811	-0.13043	-0.15846	-0.044727	-0.22538	-0.094427	-0.094063	0.11197	-0.25634	0.060537
FAM173B	-0.14486	-0.099793	-0.13655	-0.042357	-0.16913	-0.23372	0.0011009	0.1408	0.25079	0.088228	0.1457	0.12701	0.13759	-0.46541
FAM174A	0.23516	0.0092476	0.16785	-0.22421	-0.041541	0.2598	0.26068	0.052919	-0.013647	-0.013936	-0.030905	0.18736	0.11002	0.23137
FAM174B	0.11649	0.046663	0.31312	-0.095117	-0.11354	0.073145	0.10194	0.25761	0.061108	0.094188	0.14179	0.27868	0.55803	0.29713
FAM175A	0.033108	0.039028	-0.25895	-0.10851	-0.12297	0.12551	0.069111	-0.088577	-0.28979	0.057874	0.17689	0.12494	-0.025071	0.038765
FAM175B	0.049166	0.083432	0.021935	0.13047	0.17189	0.24914	0.25748	0.12777	0.16391	0.29363	0.18511	0.20666	0.21459	0.7177
FAM177A1	0.087993	0.0041053	-0.19806	0.0099494	0.07902	0.10334	-0.026194	-0.36852	0.21605	-0.02981	-0.020716	0.31945	-0.063743	0.089596
FAM177B	-0.019619	-0.088585	0.24582	0.063421	0.12492	-0.00020775	0.20157	0.028139	0.48381	-0.0059165	-0.034082	0.074923	0.29071	-0.5993
FAM178A	-0.66005	-0.60403	-0.27871	-0.03618	-0.19387	-0.41711	-0.26815	-0.17992	-0.028087	-0.011068	-0.19172	-0.17121	-0.48559	-0.59761
FAM178B	-0.052989	-0.012238	0.007072	0.054005	-0.02034	0.10164	0.15184	-0.11334	0.099217	-0.072634	0.26908	0.099168	0.18639	0.16198
FAM179A	0.16684	0.17667	0.20405	0.023151	0.17607	0.014329	0.07925	-0.071996	0.055452	-0.0024355	0.14262	0.29434	0.0032066	0.31558
FAM179B	0.062441	0.15209	0.14807	-0.027017	0.070059	0.19396	0.1492	0.011527	-0.069817	0.083063	-0.10921	0.2077	0.13474	0.52982
FAM180A	-0.010288	-0.099003	-0.0086664	-0.0211	0.068843	0.27603	-0.35194	0.020666	-0.025253	-0.1721	0.064711	0.22865	-0.21141	0.097696
FAM180B	-0.0088985	0.0027933	-0.12727	-0.37594	-0.48327	-0.040319	-0.19789	0.0090284	-0.045998	-0.16898	-0.43262	0.097575	-0.22945	0.39879
FAM181A	0.14141	0.11554	0.051834	0.032569	0.1574	0.11936	0.24555	0.026381	-0.025666	0.060573	0.13638	0.16583	0.0052166	0.35604
FAM181B	0.12684	0.088256	0.20795	0.014088	-0.081623	-0.0053141	0.12	0.2392	0.17044	0.10136	-0.091189	0.09211	0.50273	0.42797
FAM183A	-0.063975	-0.25191	-0.039642	0.07486	-0.073883	0.0013956	-0.073455	-0.22333	-0.042326	-0.023868	0.15663	0.02718	0.15555	0.04414
FAM184A	0.13217	0.2327	0.11256	-0.090373	0.06337	0.0017373	0.12752	0.18819	0.038727	0.055265	0.22974	-0.095914	-0.2902	-0.067073
FAM184B	0.17146	0.1839	0.20155	0.025926	0.024948	0.24056	0.44593	0.1963	0.40271	0.10908	-0.033536	0.32801	0.015269	-0.21881
FAM185A	-0.37139	-0.24951	-0.2378	-0.17485	-0.35942	0.046117	-0.031076	-0.30742	-0.052592	-0.23975	-0.00673	-0.31983	-0.18752	0.14537
FAM186A	0.13925	0.15192	0.081696	-0.020124	0.028382	-0.013042	-0.010718	-0.47404	-0.12621	-0.19211	0.12031	0.043078	-0.10948	0.03803
FAM186B	0.081986	-0.14907	0.0088205	-0.056196	-0.07082	0.14993	-0.0188	0.0069276	0.015269	-0.062369	-0.13514	-0.039794	0.070082	0.50435
FAM187B	-0.0095801	-0.077231	-0.20189	0.00067174	-0.35344	-0.10018	0.021406	0.048562	0.10888	0.079235	-0.35747	-0.11513	0.50249	-0.68542
FAM188A	0.16827	0.10203	0.028137	-0.045209	-0.12658	0.22864	0.15931	0.11791	0.084884	0.020028	0.20137	0.54741	-0.30105	0.33762
FAM188B	0.0026099	0.093846	-0.058475	0.01641	-0.079258	0.043395	0.3519	0.039552	-0.088155	-0.0056188	0.1593	-0.19129	0.39721	-0.35021
FAM189A1	-0.074902	-0.029044	0.056346	0.070959	-0.024365	-0.0050237	-0.044488	0.025861	0.16708	0.047249	0.024075	-0.054371	0.040843	-0.044085
FAM189A2	0.11841	0.13987	0.16416	0.023688	0.035344	0.31681	0.05245	-0.013412	0.22279	0.057085	0.11	0.44806	0.22465	-0.10507
FAM189B	0.069681	-0.22789	-0.19143	0.053539	0.13062	-0.20052	0.18632	-0.093039	0.12512	0.1273	-0.004308	-0.089113	0.33702	0.075996
FAM192A	0.1893	0.24352	-0.021533	0.011141	0.10444	0.028856	-0.052066	0.042	0.097278	0.11986	0.063465	0.054294	-0.30159	-0.67381
FAM193A	0.13252	0.019771	0.039506	0.075012	0.16632	0.27598	0.27775	0.19835	0.4207	0.28767	-0.088155	-0.24114	0.40955	0.76528
FAM193B	-0.23348	-0.0042282	0.22609	-0.078175	-0.025986	-0.089048	0.10008	0.10754	-0.16896	-0.061292	-0.029324	0.1622	-0.085557	-0.55967
FAM195A	-0.33247	-0.52654	-0.027723	-0.34172	-0.60345	-0.41028	-0.23502	-0.21601	0.0071967	-0.034789	-0.21884	-0.10388	-0.11675	-0.51323
FAM195B	0.14086	0.0087219	0.2274	0.0042552	0.18661	-0.070017	-0.12429	0.09163	0.1893	0.045638	-0.07208	-0.0016027	0.35671	0.4476
FAM196A	0.10394	0.067553	0.054625	0.040613	-0.012581	0.072205	0.035007	0.14263	0.045431	0.086296	-0.15654	0.087175	-0.070292	0.46355
FAM196B	0.1464	0.24003	0.22881	0.038434	0.14192	0.061351	0.31863	0.31078	0.090725	0.11381	0.30434	0.11134	-0.031394	0.47163
FAM198A	0.047828	0.083434	0.10721	0.035751	0.15389	0.14635	0.32187	0.12386	0.3353	0.09875	0.30536	0.036039	0.14236	0.022457
FAM198B	0.1233	0.075449	0.061558	0.0072861	0.014889	0.11584	0.27378	0.12821	0.026571	-0.00089165	0.23431	0.0031606	0.15658	0.26655
FAM199X	-0.0053327	0.073269	0.2818	-0.087845	0.097753	-0.046434	-0.10333	0.0079901	-0.044558	-0.033786	0.12916	-0.093602	-0.006534	-0.02218
FAM19A1	0.11232	0.1689	0.068522	0.15017	0.33938	0.26752	0.173	0.099159	0.37663	0.12028	-0.012486	0.14997	0.34487	0.12352
FAM19A2	0.18873	0.066729	0.12489	0.12	0.15352	0.11692	0.13874	-0.019744	-0.0030278	-0.047554	0.30561	0.17144	0.44935	0.37545
FAM19A3	0.10869	0.07336	0.076595	-0.0035005	0.047395	0.14974	0.12249	0.29202	0.24995	0.063319	0.054286	-0.21806	0.35999	0.51641
FAM19A4	0.11153	0.17051	0.15454	-0.13093	-0.057636	0.11068	-0.055577	0.028292	0.047678	0.089195	0.028669	0.17439	-0.2059	-0.24777
FAM19A5	-0.0016076	0.066797	0.053471	0.056	0.16476	0.061429	0.2376	0.356	0.0081825	0.075026	0.24169	0.044588	-0.24396	0.22018
FAM200A	0.088785	-0.093434	-0.022386	0.0023491	0.028291	0.072583	0.0046255	-0.19992	-0.41228	-0.086213	-0.041084	0.18999	-0.38202	0.41104
FAM200B	-0.094964	0.13299	-0.05289	0.12913	0.079556	0.44464	0.0029396	0.084018	0.38031	0.055633	0.33253	0.31871	0.20296	0.049991
FAM204A	0.0055994	0.10931	-0.068862	0.092424	0.18783	0.14535	0.019284	-0.071433	-0.13265	-0.082353	0.1197	0.058223	-0.054715	0.25773
FAM205A	0.029283	0.094874	0.1673	0.064194	0.18205	0.45035	0.13392	0.063822	0.32484	0.15835	0.24877	-6.539e-05	-0.15083	-0.38749
FAM206A	-0.35745	-0.44992	-0.075359	-0.25445	-0.27798	-0.0845	0.029834	-0.16567	-0.03107	-0.15524	0.22572	0.22897	0.39758	-0.84125
FAM207A	-0.20814	-0.062813	-0.060225	0.0055729	0.046841	-0.30458	-0.045188	0.052709	0.018286	0.00048278	0.072123	0.2571	-0.20493	-0.032362
FAM208A	-0.25763	-0.16725	-0.36945	0.045614	-0.2535	-0.14373	0.088497	-0.06765	0.11084	-0.22294	-0.47184	-0.47875	-0.20447	-0.23962
FAM208B	0.19645	0.13897	-0.024003	0.039928	-0.011084	-0.15309	-0.081173	0.053196	0.096042	0.19606	0.14745	-0.037749	-0.022354	-0.027639
FAM209A	0.072754	0.050082	0.12311	-0.033115	-1.9379e-05	-0.03041	-0.18197	-0.23448	-0.43136	-0.059701	-0.0041127	-0.0074493	0.13073	-0.066959
FAM209B	-0.036996	0.031238	-0.00068932	0.10534	0.05738	0.24494	0.16464	-0.1339	0.047467	-0.054791	0.11558	0.1363	0.55447	0.079171
FAM20A	0.12717	0.084529	0.017334	0.079577	0.17666	0.015891	0.098356	-0.17514	0.19991	0.014967	0.084548	0.043835	0.057883	0.12547
FAM20B	-0.15105	0.13487	-0.01761	-0.43156	-0.23606	-0.45484	-0.078569	-0.30964	-0.048084	-0.21343	-0.024131	-0.1193	-0.14723	-0.78597
FAM20C	0.17022	0.17492	0.064234	-0.078125	0.13397	0.036855	0.12208	-0.061651	-0.31502	-0.11902	0.44183	0.26114	0.44414	0.070344
FAM210A	-0.3289	-0.72939	-0.14586	-0.05715	-0.12507	-0.32862	-0.11827	-0.43392	-0.25367	-0.58622	-0.32247	-0.3356	0.019239	-0.3752
FAM210B	0.17259	0.25014	0.20987	0.12924	0.23113	0.19413	0.31754	0.095167	0.21134	0.021628	0.061123	0.18622	0.19793	-0.16684
FAM212A	0.09763	0.11634	-0.053818	-0.28737	-0.23852	-0.14741	-0.098615	-0.013679	0.18597	-0.002372	-0.080457	-0.24172	-0.38498	0.18002
FAM212B	0.11471	0.17955	0.046804	0.029195	0.10093	0.13289	0.21405	0.10709	0.36714	0.062776	0.062492	0.26587	0.54595	-0.14835
FAM213A	0.04387	0.027026	0.1339	0.086939	0.03139	0.058983	0.15494	0.087645	0.030491	0.096609	0.091597	0.13869	0.18037	0.18157
FAM213B	0.042385	0.11731	0.13381	-0.1499	-0.12538	-0.013333	0.14047	-0.048693	-0.20234	-0.043659	-0.046672	-0.091974	-0.078723	0.21893
FAM214A	0.07241	0.057521	0.11043	0.1773	0.32797	0.17877	0.36076	0.014557	-0.036242	0.09176	0.34154	0.21788	0.37169	-0.27888
FAM214B	-0.059381	-0.037467	-0.11966	0.031997	-0.064338	-0.059431	-0.31164	0.090285	-0.21787	-0.099306	0.0052983	-0.14644	-0.028853	0.18431
FAM216A	-0.11082	-0.028135	-0.12544	-0.060144	-0.075435	-0.02457	0.15616	0.098647	0.079195	0.0034133	-0.16975	0.060588	-0.14628	-0.18271
FAM216B	0.091859	0.17953	0.11948	0.0067567	0.10624	0.18206	0.17579	0.10326	-0.0066445	-0.0074538	0.22539	0.0022738	0.090264	0.33196
FAM217A	0.21824	0.31134	0.016132	0.12223	0.07804	0.024612	0.11357	0.23153	-0.33977	0.051834	0.11789	-0.10422	-0.34903	0.14669
FAM217B	0.093813	0.28311	-0.044934	0.13588	0.18636	0.12767	0.030012	0.1745	-0.24769	0.035328	0.35659	0.047161	0.059451	0.30165
FAM218A	-0.057044	-0.038858	-0.037967	-0.077085	0.15453	-0.018765	-0.21201	0.1004	0.063238	0.072164	-0.026797	0.018688	0.14576	0.045141
FAM219A	-0.13306	-0.20579	-0.1023	-0.13233	-0.374	-0.091474	-0.14174	-0.16972	-0.30849	-0.16154	-0.14509	-0.26629	-0.2609	0.11747
FAM219B	-0.0030487	0.050392	0.11767	-0.24868	-0.27994	-0.04943	-0.028923	-0.07247	0.24459	-0.036596	0.24625	0.1522	0.22518	0.026138
FAM21A	-0.21921	-0.047984	-0.17462	-0.044963	-0.1445	-0.39729	-0.2227	-0.23853	-0.28007	-0.17134	-0.0074597	0.095499	-0.35924	0.66862
FAM21C	-0.27764	-0.4091	-0.48396	-0.14064	-0.27049	-0.45737	-0.35787	-0.28045	-0.55802	-0.25227	-0.30708	-0.39647	-0.57661	-0.3346
FAM220A	-0.34975	-0.31299	-0.040764	-0.073778	-0.14418	-0.32646	-0.42073	-0.17113	-0.25148	-0.11957	-0.30938	-0.21585	-0.072623	-0.80114
FAM221A	0.034787	0.11525	0.195	0.10838	0.20515	0.24028	0.21235	0.076901	0.017105	-0.068747	0.018765	-0.012308	0.44667	0.21698
FAM221B	0.086917	0.057379	0.15358	-0.012285	0.18567	0.13803	-0.037156	0.26115	0.27198	0.11072	0.25234	0.16129	0.13197	0.16276
FAM222A	0.14825	-0.086131	0.034428	-0.014212	0.078266	-0.052056	-0.23447	0.021927	-0.13141	-0.052451	0.19004	0.17102	0.051341	0.032803
FAM222B	-0.23835	-0.2077	-0.036335	-0.10359	-0.319	-0.26614	-0.31147	-0.18311	-0.08483	-0.17168	0.010017	0.050216	-0.15273	-0.75695
FAM227A	-0.012779	0.014563	-0.11605	0.15431	0.16088	-0.12941	-0.017568	-0.18321	-0.34535	-0.16099	-0.0086773	-0.064359	0.030134	0.028236
FAM227B	0.17527	0.10213	0.11948	0.13746	0.1802	0.20888	0.39641	0.14706	-0.014118	0.017731	0.20624	0.052178	0.20402	-0.11586
FAM228A	0.18294	0.014265	0.082547	0.12689	0.17377	0.14276	-0.3342	0.1739	-0.1786	-0.1177	0.14002	0.20976	0.24328	-0.40364
FAM228B	0.14177	0.23491	0.056141	-0.0024959	0.056762	0.28481	0.19695	0.077065	-0.27772	-0.10261	0.49972	0.24212	-0.12659	0.65572
FAM229A	-0.098233	0.03704	0.024395	-0.10581	-0.061622	-0.046027	-0.10003	0.028689	0.12213	0.0023412	-0.083783	0.17732	-0.18394	0.19779
FAM229B	0.17068	0.11294	0.23177	0.028731	0.18791	0.15873	0.1901	0.046317	0.12281	0.15183	0.33532	0.16383	0.0071871	-0.2364
FAM231A	-0.92021	-1.2539	-0.91423	-0.56716	-1.2047	-1.3951	-1.5169	-1.0481	-1.1451	-0.5947	-1.4308	-1.6778	-1.7703	-1.2534
FAM24A	0.028466	0.087825	-0.049162	0.081568	0.036997	0.15944	0.24435	0.090373	0.36399	0.041948	-0.13409	0.19523	0.25814	-0.17176
FAM24B	-0.10842	-0.0011841	0.27215	0.063125	0.099351	0.097082	0.086421	0.17622	-0.076554	0.1035	-0.36452	0.13002	0.21578	0.065729
FAM25A	-0.47854	-0.22554	-0.039652	-0.25591	-0.46131	-0.35569	-0.36482	-0.084001	0.052556	-0.10064	-0.53938	-0.6827	-0.21219	0.11437
FAM25C	-1.002	-1.0812	-0.95741	-0.55677	-1.0774	-1.1868	-1.0399	-0.73744	-1.0712	-0.51867	-0.78667	-0.65228	-0.9812	-1.1195
FAM25G	-1.1801	-1.2093	-0.59155	-0.50682	-1.1869	-1.3983	-1.1372	-0.60845	-0.77425	-0.46482	-1.3768	-1.3402	-1.0228	-1.0759
FAM26D	0.22474	0.14317	0.079157	0.041262	0.12818	0.061464	0.1517	0.1798	0.17485	0.068546	0.14839	0.136	0.45295	-0.15153
FAM26E	0.070481	0.19877	0.11314	0.11473	0.14562	0.17938	0.37878	0.1689	0.22704	0.12437	0.24284	0.2125	0.78426	0.38753
FAM26F	0.087417	0.1716	0.10724	-0.12053	0.022157	-0.047408	0.024945	0.11276	0.047789	0.11344	0.1431	0.34872	0.16246	0.3903
FAM32A	-0.86226	-0.97023	-0.5383	-0.19906	-0.57617	-0.43927	-0.87123	-0.28049	-0.72566	-0.3847	-0.40637	-0.3851	-0.41675	-0.13981
FAM35A	-0.66998	-0.51657	-0.49741	-0.33132	-0.67608	-0.50257	-0.62283	-0.31359	-0.14059	-0.32712	-0.20097	-0.50008	-0.70404	-0.55569
FAM3A	0.050721	-0.38308	0.10106	0.097961	0.063735	-0.40976	-0.35724	0.05015	0.10396	-0.015048	-0.53013	-0.71608	-0.097354	-0.541
FAM3B	0.28064	0.045394	0.088623	0.034448	0.25824	0.28441	0.11869	0.25503	-0.18241	0.035129	0.11255	-0.14059	0.13335	-0.29112
FAM3C	0.11568	0.20757	-0.035113	0.082398	0.064517	0.13745	-0.10453	-0.19564	-0.14301	-0.072426	-0.25008	-0.3053	0.023925	-1.0735
FAM3D	0.032616	0.021512	0.18691	-0.019005	-0.011099	0.03484	0.12098	-0.046577	-0.16594	-0.10528	0.070491	-0.092582	0.30536	0.14153
FAM43A	0.16372	0.14959	-0.0079111	0.074147	0.12254	0.095432	0.092802	0.02319	0.25755	-0.030553	0.0031894	-0.19809	-0.10081	0.48331
FAM43B	0.094554	-0.035312	0.26162	-0.087273	0.10255	-0.021836	0.092704	-0.0061187	0.046405	-0.062459	0.038208	0.17302	-0.31808	-0.0095486
FAM45A	0.12621	-0.036888	-0.10788	0.023068	0.035158	0.0082289	0.089173	0.030981	0.19463	0.134	-0.12157	0.20582	-0.36091	0.0097642
FAM46A	0.23025	0.0071218	-0.073921	0.095374	-0.049405	0.25025	0.45561	0.23913	0.18216	-0.057241	0.54727	0.41536	0.13137	-0.2544
FAM46B	0.047836	-0.0097471	0.046024	-0.21871	-0.26856	0.20297	0.040149	-0.17303	0.10579	0.017012	-0.086396	-0.11354	0.30382	0.21685
FAM46C	0.18444	0.15546	-0.0017603	0.037709	-0.021253	-0.013871	-0.059379	-0.18052	-0.18642	-0.099538	-0.032374	0.04895	0.1605	-0.083069
FAM46D	0.13248	0.19137	0.073062	0.078641	0.21671	0.14367	0.26169	0.28515	0.23268	0.17855	0.046291	0.14219	0.3096	0.040305
FAM47A	0.32788	0.36465	0.30773	0.011762	0.19472	0.14319	0.059811	-0.082208	-0.011291	0.12666	0.028061	0.1593	0.86308	-0.25497
FAM47B	0.0070866	0.3426	0.28606	0.056275	0.15071	0.02916	0.15852	0.11449	-0.033576	0.088504	-0.13321	0.26275	0.32419	-0.15927
FAM47C	0.32847	0.40479	0.18294	0.079891	0.25021	0.27034	0.26326	0.30023	0.18609	0.13346	0.306	0.47231	0.29466	-0.21969
FAM47E	0.19785	0.19351	0.18975	0.061074	0.10752	0.11776	0.24757	0.19792	0.32232	0.072527	0.28245	0.071305	0.35849	-0.26219
FAM47E-STBD1	0.12475	0.059441	0.14456	0.00085492	0.095448	0.20187	0.23444	0.019388	0.16331	0.1731	0.2083	0.056682	0.3738	-0.084408
FAM49A	0.076881	0.262	0.1685	0.08581	0.10792	0.1086	0.084948	0.25237	-0.034341	0.1319	0.32326	0.29249	0.26275	0.041974
FAM49B	-0.12328	-0.22158	-0.088314	-0.050534	-0.1437	0.09689	-0.2262	0.31365	0.49178	0.22628	0.2247	-0.0024332	0.30334	-0.47629
FAM50A	-1.5787	-1.1301	-0.78066	-0.43039	-0.82139	-1.5615	-0.93528	-0.0052041	-0.049434	-0.0023804	-1.0916	-1.284	-0.35889	-0.65441
FAM50B	-0.019428	0.23886	0.253	0.061217	0.13963	-0.010568	0.070091	0.15344	0.044293	0.058625	0.10486	-0.084183	-0.059611	0.61642
FAM53A	-0.022834	-0.01072	0.26689	0.026501	0.1247	0.024463	0.0027188	0.055427	0.016589	0.057541	-0.17604	-0.014188	0.56513	-0.035706
FAM53B	0.23898	0.056688	-0.12531	0.061019	0.15819	-0.10655	-0.19109	0.010381	-0.00958	0.055317	0.16077	0.039045	-0.035015	0.14959
FAM53C	0.12513	0.19919	0.11922	0.053346	-0.0089924	-0.060161	-0.17332	0.035861	0.098286	-0.012109	0.24747	0.15062	-0.36032	-0.78024
FAM57A	0.065538	-0.18023	-0.058727	-0.13084	-0.21972	0.16886	0.019396	0.00050606	-0.10704	0.14611	0.1518	0.061483	-0.28486	-0.32874
FAM57B	-0.11545	-0.43424	-0.10882	0.059748	-0.0043125	-0.080827	-0.24376	-0.0011817	-0.70789	-0.15281	-0.6329	0.088517	-0.27904	0.20433
FAM58A	-0.51233	-1.1231	0.052915	-0.011951	-0.17991	-0.58642	-0.37525	-0.40959	-0.78919	-0.2914	-0.96242	-2.187	-0.91361	-1.0779
FAM60A	-0.22294	-0.50207	-0.67615	-0.36213	-0.76698	-0.36102	-0.23352	-0.18422	-0.79702	-0.38624	-0.029985	-0.25362	-1.3338	-2.1017
FAM63A	0.010727	-0.11547	-0.034039	-0.11844	-0.074342	-0.3291	-0.17231	-0.14656	0.046656	-0.16821	-0.23157	-0.26004	-0.78688	-0.62285
FAM63B	0.11214	0.16925	0.075239	-0.1169	-0.013306	0.13133	0.086646	0.090635	-0.050787	0.12385	0.25664	-0.00077727	0.14223	0.27568
FAM64A	-0.14131	-0.19728	-0.045195	-0.15269	-0.1032	0.0089101	-0.07542	-0.067018	0.27423	-0.027228	-0.064117	-0.11465	0.26006	0.027497
FAM65A	0.0056525	0.059596	-0.017532	-0.14902	-0.10207	-0.2206	-0.080657	0.10283	0.25593	-0.017679	-0.034093	-0.26477	0.29677	0.17852
FAM65B	0.097746	0.22268	0.062269	0.032301	0.15512	-0.016413	0.19521	-0.018565	-0.08357	-0.0062628	0.099665	-0.0062077	0.089815	0.17351
FAM65C	-0.17135	-0.051298	-0.061183	-0.0036529	-0.065373	-0.067087	0.00026479	0.047527	-0.072263	0.022006	-0.066764	-0.039734	0.03513	0.21821
FAM69A	0.0035306	0.0084524	-0.1359	-0.090684	-0.25579	-0.36671	-0.34859	-0.14076	-0.23055	-0.22464	-0.34725	-0.28516	0.023871	-0.43649
FAM69B	-0.042731	-0.035941	-0.12026	-0.29225	-0.30245	-0.13768	-0.19881	-0.16855	-0.094627	-0.095839	-0.022634	-0.27808	-0.30958	0.23228
FAM69C	-0.029566	0.13458	0.23786	-0.11619	0.14318	0.21105	0.11212	0.058801	0.24811	0.12107	0.10629	0.11089	0.4989	0.14381
FAM71A	0.23428	0.20374	0.017359	-0.14708	-0.038319	-0.082756	-0.34904	-0.18917	-0.63699	-0.10025	0.067263	-0.13328	0.12849	0.49235
FAM71B	0.21559	0.17702	0.20942	0.075859	0.18214	0.22913	0.12852	0.082635	0.10716	0.0574	0.22211	0.29184	0.256	0.22195
FAM71C	-0.11741	0.0085745	0.14991	0.002429	-0.0060348	0.37712	0.058461	0.2073	0.15069	0.012723	0.097087	0.20655	0.30848	0.36634
FAM71D	0.08327	0.34894	0.13423	0.0085337	0.067093	0.18311	0.12495	0.11977	-0.054924	0.052656	0.36642	0.24421	0.24836	0.52999
FAM71E1	0.028751	0.12656	0.022121	0.0056548	-0.013622	0.091984	0.00022268	0.28016	0.29098	0.095591	0.063807	-0.19304	0.59089	-0.17384
FAM71E2	0.22538	0.2623	0.2174	0.057759	0.23138	0.17139	0.19967	0.11792	0.22018	0.11353	-0.15497	0.029019	0.48315	0.45412
FAM71F1	0.11167	0.040093	0.12313	0.03678	-0.034875	0.045386	-0.010458	0.088387	-0.060184	-0.055739	0.023611	-0.19245	0.14876	-0.15167
FAM71F2	0.11394	0.11006	0.19125	0.067199	0.019936	0.15986	0.007899	0.096577	0.14601	0.027944	-0.065138	0.086215	-0.053807	0.31959
FAM72A	-0.38893	-0.42761	-0.72883	-0.25682	-0.45826	-0.42677	-0.44026	-0.23172	0.042616	-0.26155	-0.43934	-0.46719	-0.34207	-0.36007
FAM72B	-0.32103	-0.17602	-0.15915	0.079902	-0.068762	-0.21789	0.056673	0.24528	0.069866	0.068958	-0.10362	-0.23562	-0.053095	-0.80138
FAM72C	-0.70374	-1.2835	-0.91518	-0.48158	-1.0177	-0.86806	-0.94733	-0.29528	-0.21323	-0.42191	-1.1885	-0.58464	-0.29776	-1.1102
FAM72D	-0.24457	-0.43207	-0.52257	-0.18767	-0.30034	-0.27948	-0.3802	-0.012336	-0.058882	0.049836	-0.25178	-0.12638	-0.34005	-0.34238
FAM73A	-0.18557	0.20715	0.12827	0.00015671	0.087326	0.25563	0.11842	0.014452	0.25312	0.06854	-0.6214	0.30734	0.091996	-0.27352
FAM73B	-0.36218	-0.36289	-0.38641	-0.14413	-0.32586	-0.096666	-0.4005	0.0089228	0.0017468	-0.017867	-0.25764	-0.22458	-0.13192	0.090894
FAM76A	-0.10042	-0.1919	-0.13061	-0.17112	-0.063283	0.0020552	-0.077845	-0.18398	0.01161	0.047761	0.17938	0.085935	0.41741	0.041257
FAM76B	-0.068001	0.37113	-0.047856	-0.09271	0.080339	0.24987	0.31739	-0.061219	0.28582	0.048622	0.18376	0.26085	-0.047675	-0.91617
FAM78A	0.1398	0.066769	0.080036	0.011392	0.096549	0.01724	0.10342	-0.037528	0.23176	0.013546	0.042589	0.14935	0.33406	-0.038243
FAM78B	0.03911	0.039496	-0.056506	0.024988	0.0022926	-0.0067494	0.12736	0.064439	0.1819	0.13384	0.027746	0.057026	0.13672	0.25447
FAM81A	-0.011992	-0.045346	0.014546	0.048542	0.1045	-0.21439	0.061623	0.087827	-0.26111	0.029349	0.039128	0.16315	0.054393	0.2161
FAM81B	0.18252	-0.068769	0.092977	-0.019315	0.1864	0.061126	0.059171	0.12004	0.29727	-0.042354	0.169	0.073157	0.39614	0.20113
FAM83A	-0.32398	-0.85196	-0.019582	-0.06032	-0.022508	0.062078	0.10353	-0.012249	-0.29696	-0.062984	-0.418	-0.082513	-0.78544	-0.029555
FAM83B	0.058902	0.11529	0.16759	0.041728	-0.0043984	0.093971	-0.017152	0.019515	0.18696	0.067775	0.15401	-0.12849	-0.2753	-1.0086
FAM83C	-0.037682	0.017187	-0.07063	0.01116	-0.055288	0.068151	-0.25758	-0.067063	-0.12268	-0.14606	-0.070372	0.21611	-0.1808	0.10265
FAM83D	0.0036908	-0.1798	-0.035723	-0.25472	-0.39966	0.033438	-0.15801	0.0016434	0.087713	-0.025008	0.10342	0.33017	0.037145	-0.10254
FAM83E	-0.040354	-0.1279	-0.059787	-0.16268	-0.11835	-0.16776	-0.27642	-0.17695	-0.031439	-0.16695	-0.63278	-0.36652	-0.13368	-0.52891
FAM83F	0.045476	0.1311	-0.083198	-0.052338	-0.013693	-0.095346	0.020605	-0.053234	-0.12268	0.021323	-0.12548	0.4086	0.32603	-0.073455
FAM83G	-0.012545	-0.13768	0.019809	0.099972	0.16241	0.078495	0.27272	0.093345	0.3309	0.056591	0.16091	0.28504	-0.21403	-0.030378
FAM83H	-0.20764	-0.67042	-0.058925	-0.0479	-0.065088	0.097035	-0.052776	0.17362	0.015578	0.14454	-0.31114	-0.22416	0.033774	0.094011
FAM84A	0.0359	-0.021257	-0.037965	-0.064578	-0.060351	0.01407	-0.22563	0.13457	0.33861	0.048794	0.23075	0.24165	-0.23868	-0.090533
FAM84B	0.25748	0.094459	0.23456	0.22608	0.17756	0.14164	0.11963	0.30637	0.40472	0.079266	0.13087	0.193	0.30082	0.069434
FAM86B1	-0.26225	-0.57683	-0.47463	-0.24375	-0.61473	-0.49834	-0.62727	0.00020418	-0.038472	-0.21907	-0.41534	-0.6966	-0.50871	0.012454
FAM86B2	-0.24005	-0.20158	-0.55234	-0.11649	-0.34112	-0.32967	-0.50801	0.088811	-0.19179	-0.18387	-0.60117	-0.36271	-0.42964	0.42395
FAM86C1	-0.42719	-0.1726	-0.086952	-0.11039	-0.284	-0.34976	-0.26255	-0.02404	-0.31308	-0.008902	-0.28103	-0.37912	-0.3877	0.098729
FAM89A	0.065164	-0.12149	-0.0095266	-0.12162	-0.0035979	-0.054518	-0.01658	-0.10685	-0.10416	0.071332	0.09626	0.26146	-0.18225	0.25405
FAM89B	-0.28441	-0.30303	-0.095364	-0.3915	-0.3335	-0.37294	-0.38003	-0.13622	-0.50615	-0.07124	-0.36641	-0.29658	-0.49317	-0.45528
FAM8A1	-0.11187	0.051204	0.21375	-0.28729	-0.16377	-0.0098898	-0.2271	-0.22101	0.14219	-0.2181	0.068992	-0.017913	0.055022	-0.46763
FAM90A1	-0.1127	0.015685	0.10423	0.097063	0.13855	0.053194	0.10892	0.069265	-0.095278	-0.058428	-0.16778	0.2469	0.159	0.55362
FAM91A1	0.079477	0.031347	-0.029104	0.21083	0.10257	0.16663	0.14286	0.1627	0.23933	0.021436	0.31957	0.087422	0.12148	0.52045
FAM92A1	0.12512	0.097396	0.22094	0.1726	0.19182	0.076882	0.1806	0.05625	0.44773	-0.094682	0.26346	0.064004	0.062711	-0.029947
FAM92B	-0.24745	-0.32607	-0.2971	-0.17598	-0.34107	-0.31957	-0.23774	-0.017235	-0.16767	-0.047524	-0.099207	-0.41856	0.039363	0.021747
FAM96A	-0.12704	-0.23382	-0.23331	-0.14682	-0.23683	-0.010773	-0.017392	-0.032033	0.051692	0.022772	-0.15542	0.040664	-0.21933	0.16794
FAM96B	-1.6393	-4.9346	-1.9216	-1.3115	-2.2306	-1.9762	-1.7445	-1.2938	-1.9785	-1.763	-2.8005	-2.4572	-2.369	-1.0748
FAM98A	-0.17712	-0.27872	-0.51663	-0.01577	0.038137	-0.20244	-0.25782	0.023723	-0.71428	-0.15703	-0.16227	0.21159	0.16889	0.49593
FAM98B	-0.94805	-0.72406	-0.90282	-0.19521	-0.53949	-0.93902	-0.94793	-0.69989	-1.293	-0.51172	-1.0544	-0.96141	-0.70078	-1.2608
FAM98C	0.057187	-0.19204	-0.074597	0.022764	-0.16488	-0.1274	-0.37168	0.20304	0.12813	-0.040648	-0.11092	0.15287	-0.023534	-0.87116
FAM9A	0.22717	0.21114	-0.021688	0.11245	0.29625	0.22701	0.33068	0.0029352	0.13893	0.016963	0.17194	0.074934	0.083836	0.3233
FAM9B	-0.20492	0.3216	0.20383	0.085872	0.22376	0.14766	-0.022529	0.065713	0.37994	-0.1405	0.18348	0.027956	-0.1643	-0.62729
FAM9C	0.20235	0.12616	0.073335	0.080357	0.20395	0.064775	-0.055884	0.10738	0.11244	0.070746	0.16157	-8.3775e-05	0.27485	-0.46212
FAN1	0.1349	0.14842	-0.10317	-0.066857	-0.1007	0.074944	0.09868	0.015605	0.077933	-0.023046	0.10375	0.13183	-0.27796	-0.14668
FANCA	-0.22038	-0.28249	-0.31203	-0.056241	-0.18286	-0.57758	-0.59228	-0.080895	-0.46303	-0.14569	-0.25384	-0.0016617	-0.93217	-0.1826
FANCB	-0.022814	0.14775	0.10215	0.047585	0.059222	-0.10136	-0.070991	-0.33812	-0.6551	-0.1458	-0.037331	-0.17523	-0.90578	-0.3807
FANCC	-0.033651	-0.00058927	0.014968	0.17509	-0.0165	-0.085301	-0.13335	0.059695	0.26255	0.033606	-0.18126	-0.12613	-0.29306	0.078494
FANCD2	-0.7964	-0.20408	-0.16339	-0.024115	0.044078	-0.058174	-0.35975	0.063877	-0.27805	-0.052572	0.027741	0.056854	-0.69852	-1.0037
FANCD2OS	0.032742	0.092729	-0.15507	0.02089	-0.051635	0.17158	0.1521	0.22006	-0.060157	-0.079743	0.063453	0.038165	-0.049785	-0.2007
FANCE	-0.2132	-0.22777	-0.098927	-0.18679	-0.24015	-0.59496	-0.67811	-0.29459	-0.13898	-0.12608	-0.25549	-0.22371	-0.73563	-0.94038
FANCF	-0.19911	-0.082106	-0.27647	-0.51618	-0.41429	-0.34682	-0.28994	-0.28311	-0.50082	-0.10217	-0.23933	-0.21464	-0.28841	-0.65348
FANCG	-0.1577	-0.09257	-0.40596	-0.22657	-0.31586	-0.31509	-0.2654	-0.41794	-0.36538	-0.23738	-0.27893	0.27445	-0.31324	-1.4041
FANCI	-0.76961	-0.41935	-0.17946	0.070317	-0.053164	-0.17006	2.4503e-05	-0.13195	0.088266	-0.039185	-0.15572	-0.22506	-0.52236	-0.62128
FANCL	-0.21263	-0.031527	-0.16237	0.070751	-0.15782	-0.049137	-0.09189	-0.084054	0.14689	-0.12218	-0.036076	-0.19047	0.082403	-0.40417
FANCM	-0.30036	-0.29546	-0.29884	-0.018152	-0.22472	-0.162	-0.0662	-0.30334	-0.36398	-0.18582	-0.45038	-0.47629	-0.45889	-0.005163
FANK1	0.11644	0.042531	-0.15021	-0.055285	0.12087	0.021242	0.21487	0.083753	0.42525	0.040528	0.077964	0.25909	0.11646	0.44883
FAP	-0.018254	0.077902	-0.087187	0.0018891	0.15607	0.061909	0.3078	0.15991	0.15644	0.11979	0.26804	-0.17333	0.3824	0.032606
FAR1	-0.18753	-0.14444	-0.14718	0.095663	0.070406	0.10004	0.25741	-0.23649	0.1127	-0.031715	0.026987	-0.16546	-0.58639	-0.99028
FAR2	0.052743	0.13424	-0.0081532	0.040182	0.0092996	0.061919	-0.14898	0.16609	-0.05169	-0.050831	0.24219	0.029923	-0.25826	0.19509
FARP1	-0.02538	0.0089235	0.20896	0.15475	0.067958	0.1841	0.086564	0.20656	0.23274	-0.072527	0.30624	0.092328	0.35455	0.24199
FARP2	0.079824	-0.07436	0.038862	0.098508	0.099192	0.018809	-0.045996	0.29686	0.25279	-0.053568	0.043096	0.031625	0.087017	1.0307
FARS2	-1.8654	-2.4238	-0.43023	0.030446	-0.34378	-1.2212	-0.96105	-0.38424	-0.48074	-0.149	-1.0493	-1.4189	-0.53406	-0.61028
FARSA	-1.6372	-2.2548	-1.1325	-0.14847	-0.53794	-1.6649	-1.2531	-0.59241	-1.5484	-1.1685	-1.7701	-1.064	-1.0952	-0.98732
FARSB	-0.83313	-1.5073	-0.7798	0.016657	-0.22512	-0.45028	-0.43227	-0.40713	-1.2055	-0.64081	-0.91247	-1.0714	-0.61856	-0.86893
FAS	0.2071	0.11641	0.12119	-0.094151	-0.012249	0.10311	-0.059321	0.052684	0.10796	0.009433	0.021202	-0.05206	0.14111	-0.32102
FASLG	0.072364	0.35471	-0.20893	-0.01454	-0.1951	-0.01322	-0.098975	0.17224	-0.28436	-0.15502	-0.015592	0.0013359	-0.033934	0.54436
FASN	-0.48996	-0.16436	-0.40113	-0.04223	0.18316	-0.26219	-0.32873	-0.41719	-0.41489	-0.15425	-0.67571	-0.4738	-0.61094	-0.62701
FASTK	0.052634	0.027591	0.14779	-0.086211	-0.023186	-0.026021	0.029531	-0.053484	0.16137	0.093449	0.078821	0.011783	0.043474	0.2256
FASTKD1	-0.24861	-0.18504	0.038539	0.055797	0.13568	0.0057598	0.23438	-0.036415	0.00024239	0.02904	0.11296	-0.13809	-0.046229	0.32475
FASTKD2	-0.069071	-0.045782	-0.11579	0.11943	-0.025611	-0.084103	0.22163	-0.013922	-0.16097	0.081332	-0.0093076	0.20547	-0.4713	0.069141
FASTKD3	-0.12418	-0.091021	0.036269	0.060193	0.045592	-0.061071	0.14333	0.16509	0.17423	-0.022522	-0.08209	0.013328	0.19454	0.23491
FASTKD5	-0.58141	-0.50126	-0.25625	0.10382	0.051267	-0.73577	-0.31015	-0.021289	-0.0012118	-0.0010807	-0.42607	-0.47779	-0.38156	-0.078272
FAT1	0.19444	0.074382	0.056534	-0.064749	-0.031972	-0.08603	0.00034229	0.22607	0.21869	0.10313	0.011787	-0.14453	0.7956	0.1096
FAT2	0.12704	0.30092	0.15871	0.11045	0.075416	0.056832	0.23589	0.062312	0.11666	0.12883	0.18959	0.23224	0.20093	0.0257
FAT3	0.12726	-0.058668	0.037402	0.036543	0.11834	0.14544	0.084503	0.2028	0.047069	0.09385	0.18181	0.046373	0.67382	-0.55418
FAT4	0.13564	0.22802	0.082437	-0.071794	0.087242	0.13073	-0.039504	0.11721	0.26899	0.11007	0.22179	0.079329	0.20934	-0.07748
FATE1	0.23759	0.15707	0.11425	0.11144	0.30392	0.13857	0.16926	0.036948	0.051364	0.019957	-0.075987	0.19702	0.31847	0.32188
FAU	-1.6845	-3.5425	-1.6962	-0.72329	-1.5293	-2.1363	-2.0081	-1.6546	-2.6079	-1.7577	-3.4425	-2.3781	-2.6692	-1.879
FAXC	0.068782	0.10773	0.16224	-0.012066	-0.034653	0.037566	0.21352	0.082391	0.014965	0.21313	0.30901	0.17465	-0.32674	0.39172
FAXDC2	-0.16965	-0.14077	-0.14537	-0.12242	-0.1274	0.027297	0.0556	0.057518	0.02155	0.022188	-0.10218	-0.2415	0.44185	-0.028619
FBF1	-0.072301	-0.041018	-0.036323	0.027457	0.095241	-0.037376	-0.032857	-0.12097	-0.20687	0.049147	-0.13859	0.019952	0.12062	-0.33377
FBL	-1.6413	-3.7916	-1.7654	-0.31448	-0.98706	-2.3945	-1.4883	-1.3997	-2.3056	-1.8762	-2.2452	-2.4637	-1.5912	-2.0393
FBLIM1	0.07058	-0.16421	-0.097232	-0.24345	-0.32942	-0.16046	-0.20474	-0.082395	-0.008779	0.020196	-0.37159	-0.3865	-0.30972	-0.60735
FBLN1	0.098568	-0.056748	-0.016075	0.007407	-0.081008	-0.063432	-0.0099137	0.089835	-0.015023	-0.035904	0.21014	-0.058738	-0.21477	-0.1183
FBLN2	0.12746	0.038032	0.11983	0.015044	0.15587	0.17023	0.29475	0.055961	0.32166	0.073892	0.022753	0.27961	0.24262	0.12469
FBLN5	0.035578	-0.031527	-0.013443	-0.0063068	0.049717	0.090656	0.033006	0.063496	0.13471	0.041488	0.21131	0.061235	0.17268	0.13722
FBLN7	0.0022118	0.007806	0.16241	0.055806	0.10234	0.24123	0.28904	-0.019699	0.54542	0.050808	0.19459	0.003118	-0.11951	0.1911
FBN1	0.031844	0.11205	0.11815	0.19555	0.18235	0.31486	0.022263	0.30722	0.16276	0.20404	0.079022	0.29057	0.5087	-0.30527
FBN2	-0.037007	0.0045653	-0.11047	-0.41063	-0.083927	-0.14206	-0.03655	-0.029919	0.12839	0.060604	0.122	-0.17774	-0.65801	-0.21138
FBN3	-0.1398	-0.22614	0.23326	-0.023788	0.038384	0.19747	0.18086	0.042182	0.062414	0.097179	0.016185	0.19969	0.56196	-0.12636
FBP1	-0.060478	-0.01023	-0.26673	0.040477	0.048508	-0.11838	-0.17046	0.082909	-0.063986	0.00050764	-0.59917	0.33055	0.17709	-0.011849
FBP2	0.00010074	-0.069448	-0.03019	-0.027661	0.042167	0.0174	-0.03983	0.026871	-0.25846	-0.0046239	0.19949	0.1941	-0.15794	-0.41331
FBRS	-0.13662	-0.079566	-0.18099	0.030807	-0.028951	0.14968	-0.021272	-0.15655	-0.26539	-0.073442	0.093933	0.25556	-0.31841	-0.19498
FBRSL1	0.093256	-0.041466	0.074934	0.037443	0.036327	0.15292	0.10531	0.21952	0.27339	0.040649	0.15719	0.20649	0.44494	0.02348
FBXL12	-0.32649	-0.27973	-0.18291	-0.27293	-0.36196	-0.23303	-0.62515	-0.14616	0.0011269	-0.12847	-0.27595	-0.090558	-0.40397	-0.75086
FBXL13	0.074938	0.30548	-0.030117	0.022682	-0.02961	0.18647	0.0054395	0.058596	-0.00022673	-0.057195	0.15367	-0.65467	-0.12885	-0.0043439
FBXL14	-0.18172	0.12191	-0.065978	-0.15868	-0.19332	-0.034714	-0.34997	-0.24693	0.0856	-0.13635	-0.28779	-0.16491	-0.11977	-0.21558
FBXL15	0.073875	0.047119	-0.17682	-0.16255	-0.17915	0.15488	-0.23982	-0.042068	-0.11119	0.053747	0.04871	-0.47202	-0.061357	-0.13378
FBXL16	-0.048623	-0.13623	-0.19427	-0.3068	-0.25623	-0.11602	-0.40249	-0.00059701	-0.32209	-0.050903	-0.37096	-0.06452	-0.35366	-0.051037
FBXL17	0.010315	0.15155	-0.083644	-0.27436	-0.17902	0.14031	-0.1485	0.15987	0.22721	0.050793	-0.086451	0.3092	0.10847	0.41681
FBXL18	-0.039542	-0.2828	0.2301	0.033034	0.11383	-0.11963	-0.043617	-0.24011	-0.032767	-0.087241	-0.055218	-0.40102	0.089019	0.39571
FBXL19	-0.090878	-0.35005	-0.22327	-0.10239	-0.18934	-0.36153	-0.34465	0.11297	0.2909	-0.1623	-0.56983	-0.48662	0.20003	0.1095
FBXL2	0.13868	0.030995	0.093986	-0.0096942	-0.025789	-0.19053	0.067337	-0.0099237	0.18142	0.15321	0.10078	-0.2544	0.10375	0.12712
FBXL20	-0.274	-0.16602	0.043127	0.1256	0.18362	0.023449	0.0094483	0.0028529	0.26478	0.03773	-0.97724	0.19774	0.30064	0.66594
FBXL21	0.17508	0.09219	0.18577	0.079077	0.19035	0.084256	0.15323	-0.079753	0.19468	0.18423	-0.043981	0.38046	-0.14438	-0.53107
FBXL22	-0.019393	-0.032392	0.15693	-0.275	-0.31889	-0.04488	-0.36463	0.038808	0.075583	-0.004384	-0.051359	0.097133	-0.4075	-0.22031
FBXL3	-0.10958	-0.16586	-0.1745	-0.0072636	-0.14035	-0.054551	0.038809	0.080859	0.31916	0.019161	-0.1318	0.017548	0.05245	-0.32078
FBXL4	0.040779	0.19788	0.0073332	-0.013648	0.088224	-0.20221	-0.022802	-0.010672	0.24433	0.018209	0.11227	0.055681	-0.36384	0.43399
FBXL5	0.068766	0.16275	0.027154	0.16588	0.094722	0.22682	0.33533	-0.032477	0.0097428	0.090412	0.25629	0.023618	-0.11173	0.0012387
FBXL6	-0.21702	-0.357	-0.047857	-0.3349	-0.17489	-0.074988	-0.16846	-0.077498	0.1529	0.015205	-0.28445	-0.21722	-0.63659	0.55741
FBXL7	0.094081	0.042934	0.068777	0.056481	0.078016	0.097389	0.20472	0.089844	0.26514	0.20591	0.27863	0.010251	0.24084	-0.076504
FBXL8	-0.13283	-0.051461	0.035173	0.11637	0.2586	0.13851	0.096454	-0.023094	0.082107	0.0073596	-0.00045367	0.12302	0.61481	0.67493
FBXO10	0.14163	-0.13778	0.24173	0.17068	0.10849	0.19985	0.064057	0.10687	-0.0079782	0.075376	0.24795	-0.0056852	0.12912	0.30912
FBXO11	-0.52883	-0.5801	-0.066248	0.017466	-0.11974	0.03748	-0.48605	0.2194	0.052264	-0.33001	-0.0043923	-0.88599	0.74535	0.53161
FBXO15	0.050764	0.17798	0.037079	-0.12376	-0.0835	-0.069393	-0.098884	-0.08189	0.25369	0.042288	0.18481	0.09444	-0.078016	-0.58348
FBXO16	0.11979	0.063081	0.13311	0.11992	0.016605	0.11078	-0.058444	0.11624	0.01209	0.12496	0.087934	0.025309	0.14245	-0.11304
FBXO17	0.10075	-0.13454	-0.38965	-0.087098	0.08876	-0.13385	-0.086098	-0.069843	-0.091284	-0.02386	0.051558	0.070231	-0.24316	0.32068
FBXO18	0.081673	0.0047504	-0.096384	-0.085629	-0.10536	-0.053509	-0.061431	0.095063	0.11465	0.15889	0.26089	0.064687	0.038088	-0.12877
FBXO2	-0.015732	-0.012961	-0.13945	-0.26349	-0.01294	-0.28104	-0.15231	0.078728	0.30352	-0.088607	-0.12897	-0.10169	0.13659	-0.48239
FBXO21	-0.012137	0.023308	-0.075997	0.041394	0.069191	0.10462	0.078186	0.14452	0.056985	0.10478	-0.0052338	-0.07996	0.0070734	-0.0069345
FBXO22	0.19122	0.1099	0.067235	0.075735	-0.12125	0.12156	-0.11301	0.0056905	0.20326	-0.093031	0.0022993	-0.21646	-0.69725	0.074758
FBXO24	0.049849	-0.037713	0.035839	0.014328	-0.00091322	0.026807	0.041455	0.18695	-0.075728	-0.078556	-0.58093	-0.15743	0.40582	0.45844
FBXO25	0.062557	0.067143	0.16466	0.12762	0.31268	-0.14767	0.2749	0.015075	0.19003	0.095646	0.32268	0.17104	-0.22466	0.43181
FBXO27	-0.10363	0.067947	-0.034526	-0.036127	-0.052939	0.075086	-0.01748	-0.05243	0.07406	0.13064	-0.067877	-0.13758	0.46815	0.13158
FBXO28	-0.021686	-0.10552	-0.092513	-0.10001	-0.2577	0.0060366	0.19502	0.099295	0.071655	0.05799	-0.42676	-0.32885	-0.054625	-0.27708
FBXO3	0.051044	-0.27316	-0.11127	-0.098128	-0.098242	0.19057	-0.054065	-0.19752	-0.023947	-0.0052142	0.35979	-0.10398	-0.03692	0.039983
FBXO30	-0.02812	-0.082134	0.15757	0.097016	0.077292	0.12511	0.17371	-0.12142	0.15367	0.069279	0.3463	0.43662	0.046472	0.39613
FBXO31	0.11508	-0.089907	-0.4053	-0.43718	-0.29154	-0.056631	-0.28322	0.039124	0.051345	0.021428	0.11979	-0.25613	-0.28267	-0.19875
FBXO32	0.11394	0.11905	0.071441	0.12603	0.19436	0.097112	0.40442	0.073667	0.042263	-0.042684	0.17063	0.087273	-0.11368	-0.51054
FBXO33	-0.071002	-0.014105	-0.12283	-0.22921	-0.32181	0.15367	0.42278	0.078256	-0.12151	0.0010407	-0.081114	-0.1518	-0.3301	-0.76008
FBXO34	0.08922	0.10236	-0.20551	0.0051178	0.063781	-0.0021629	-0.13621	-0.029485	-0.088423	0.011776	0.025746	0.0057924	-0.12381	-0.32572
FBXO36	0.16552	0.18284	0.16879	0.094958	0.22377	0.10204	0.13744	-0.012717	0.35649	0.09321	0.28212	-0.45013	0.41431	0.33066
FBXO38	0.1372	0.26872	0.19157	0.026565	0.060692	-0.00095088	0.016087	0.11074	0.33716	0.0089202	0.20251	0.023038	-0.20516	-0.046125
FBXO39	0.052314	0.19635	0.088233	0.036072	0.016936	0.039065	0.098536	0.0087593	0.25376	0.017892	0.08897	0.038334	0.018137	-0.11871
FBXO4	0.039546	0.028744	-0.020131	-0.088714	0.11442	0.015529	0.18102	-0.23634	0.35601	0.088626	-0.017487	0.45779	0.58395	0.62915
FBXO40	0.11773	0.21101	0.1469	0.0020369	0.087158	0.13257	0.11341	-0.00054309	-0.10479	0.10718	-0.16384	-0.073315	0.38992	-0.00042395
FBXO41	-0.10726	-0.14702	-0.15006	-0.27169	-0.32037	-0.092566	-0.037078	-0.063065	-0.10976	-0.051187	-0.058587	-0.092584	-0.0075827	-0.14072
FBXO42	0.57831	0.017062	-0.45745	0.016696	0.040122	-0.15453	0.031362	-0.51311	-0.1784	-0.079363	0.36419	-0.20997	-0.0093754	1.1832
FBXO43	-0.056559	-0.12276	-0.22216	0.02495	-0.024299	0.026291	0.095522	0.065246	0.10712	0.049178	0.037943	-0.34012	-0.3071	-0.25151
FBXO44	-0.13509	-0.12541	0.025588	-0.029038	0.078554	0.02596	0.096382	0.11207	-0.060826	0.0066965	0.17735	-0.079862	-0.27027	0.32188
FBXO45	0.15248	0.089589	-0.0069838	-0.09705	-0.061918	0.050078	0.024677	-0.070626	0.040919	0.027422	0.092536	-0.28345	0.004661	0.013591
FBXO46	-0.19533	-0.10549	0.090608	0.028827	0.015941	0.032612	-0.15783	0.02034	-0.14243	0.099738	0.0071619	-0.46678	0.049255	-0.55211
FBXO47	-0.019494	-0.033597	-0.092008	0.12365	0.0028587	-0.013885	-0.00027744	-0.11064	-0.041457	-0.094022	-0.030353	0.012939	-0.081801	-1.4055
FBXO48	-0.049035	0.25713	0.021713	-0.0012063	0.18538	0.11903	0.044693	-0.1473	0.05113	-0.010097	0.065145	0.22539	0.035822	0.51821
FBXO5	-0.97447	-0.49675	-0.17518	0.056408	0.06987	-0.18818	0.27053	-0.211	0.017353	-0.057146	-0.56128	-0.79327	-0.89036	-0.1362
FBXO6	-0.19678	-0.055613	0.019676	0.13242	0.057435	-0.22882	-0.068064	-0.33036	0.061229	-0.15382	-0.016321	0.031832	-0.266	-0.13205
FBXO7	-0.037535	-0.10216	-0.22927	-0.21533	-0.34467	-0.24083	-0.12893	-0.053495	0.0017122	0.019154	-0.26074	0.17212	-0.083734	-0.21536
FBXO8	0.16871	0.16933	0.1133	0.098617	0.17656	0.12006	0.12755	0.14451	-0.097722	0.041945	1.0077	0.20276	0.021419	0.24569
FBXO9	-0.043748	-0.15117	-0.17652	0.024907	-0.086695	-0.18125	0.044454	-0.049083	-0.32197	0.19812	-0.12316	0.064094	-0.276	-0.44798
FBXW10	0.0086425	0.038909	-0.024434	0.017509	0.11043	-0.015866	0.12535	0.04024	0.13732	0.013198	0.061256	0.34786	0.28777	-0.0083992
FBXW11	-0.76372	-0.54434	-0.49086	-0.065497	-0.42373	-0.054326	0.023061	-0.64027	-1.2402	-0.75841	-1.1448	-0.93721	-0.29083	-1.1872
FBXW12	-0.21905	-0.028223	-0.061983	0.0024727	-0.0055742	-0.037932	0.07791	0.006636	0.36682	0.077718	0.016265	-0.18938	0.061529	0.16834
FBXW2	0.1613	0.018381	0.060452	0.023295	0.18442	0.28233	0.1838	-0.039039	0.40743	0.14558	0.14822	0.094446	-0.020389	-0.47434
FBXW4	-0.082666	-0.17148	-0.33055	0.15745	0.15281	-0.13574	0.20028	0.10805	0.030307	0.060421	0.030501	-0.23043	-0.13179	0.49508
FBXW5	0.055528	0.088139	-0.14524	-0.11135	-0.19124	-0.18689	-0.23173	-0.043722	-0.15023	-0.05153	-0.19228	0.013256	-0.41991	0.61115
FBXW7	0.32807	0.23335	-0.25754	0.07022	0.070577	0.16249	0.047886	0.45866	0.21463	0.53599	-0.60018	-1.1966	-1.1091	-1.423
FBXW8	0.19851	0.15731	0.16922	-0.084995	-0.0024685	0.26034	0.059338	-0.0040546	0.28882	0.040206	-0.058451	0.18184	0.38667	-0.25174
FBXW9	-0.084694	-0.14039	0.075933	-0.13267	-0.15396	-0.42158	-0.38852	-0.086177	-0.24696	-0.16836	-0.2832	-0.096944	-0.2828	0.17408
FCAMR	0.15	0.11046	0.16354	0.05938	0.17729	0.095105	0.059994	0.093851	-0.046493	0.049088	-0.013762	-0.049319	0.15405	0.43916
FCAR	0.2563	0.32152	0.24574	0.12727	0.22067	0.27499	0.32071	0.014906	0.10062	0.14346	0.12245	0.22269	0.30193	-0.15386
FCER1A	0.0077451	-0.0044504	0.12184	0.051092	0.15153	0.053498	0.24568	0.052624	0.18916	0.075128	0.35178	0.11278	-0.034792	-0.060095
FCER1G	0.13458	0.21521	0.1121	0.06751	0.13279	0.074614	0.079798	0.052505	0.073714	0.10916	0.022078	0.12544	0.097996	0.6215
FCER2	0.031433	-0.19859	0.16484	-0.087524	0.16617	0.16414	0.20113	0.1539	-0.13888	0.10327	0.009298	0.18141	0.48559	-0.50109
FCF1	-1.9364	-2.2038	-0.71753	-0.22163	-0.47031	-1.2317	-0.94109	-0.69401	-1.181	-0.749	-1.6741	-1.4088	-1.0815	-1.4077
FCGR1A	-0.56961	-0.56938	-0.1897	-0.34257	-0.57465	-0.73975	-1.0942	-0.52756	-0.49656	-0.27663	-0.79749	-0.79777	-0.2688	-0.58768
FCGR1B	-0.24986	-0.56741	-0.40753	-0.48531	-0.67849	-0.55207	-0.57441	-0.81444	-0.92531	-0.3561	-0.32192	-0.4019	-0.40019	-0.21524
FCGR2A	-0.15032	-0.034114	0.022131	0.052414	0.065328	-0.07773	0.15209	0.10704	0.050345	0.035686	0.19132	-0.080823	0.27297	0.12657
FCGR2B	0.033546	0.2074	0.14012	0.071269	0.12277	-0.1401	-0.062851	-0.045147	-0.27856	0.040799	-0.10937	-0.3338	0.19751	0.15705
FCGR3A	-0.080346	0.050674	0.08526	-0.00074931	-0.14374	-0.055174	-0.23675	-0.063244	-0.55481	-0.046608	-0.15731	-0.14867	-0.015734	0.15395
FCGR3B	0.25202	0.33155	0.18121	0.21696	0.19058	-0.048566	0.13143	0.017982	-0.082688	-0.036861	0.24114	-0.047363	-0.0095763	0.3092
FCGRT	0.1348	-0.22058	-0.013166	-0.030484	-0.12177	0.0086521	-0.18258	-0.061478	0.010777	0.0029632	-0.17547	0.19361	0.10556	0.17625
FCHO1	0.024846	-0.21282	0.052518	-0.043439	0.097209	-0.14229	-0.15561	0.091586	-0.04183	-0.00095104	-0.21194	-0.29481	0.19049	0.56631
FCHO2	-0.4311	-0.44666	-0.4414	0.046648	0.0086065	-0.056768	0.095895	-0.094793	-0.38677	-0.67211	-0.064202	0.01937	0.23042	0.50936
FCHSD1	0.043706	0.033541	-0.094311	-0.25655	-0.29507	-0.18627	-0.029517	-0.067751	0.22037	-0.019771	-0.21323	0.01897	-0.77882	-0.12511
FCHSD2	0.074385	0.067673	-0.026377	0.099632	0.07747	0.15462	0.11408	0.12595	0.11557	-0.017535	0.19717	0.069348	0.093896	0.025584
FCN1	-0.10439	0.088949	-0.0070111	-0.032907	-0.07373	-0.050346	-0.17296	-0.093304	-0.07764	0.10847	-0.15522	-0.22411	0.17515	0.075092
FCN2	0.05251	0.40676	0.21885	0.029613	0.081582	0.23519	0.074554	-0.10035	0.30896	0.15859	0.020003	0.083002	0.13222	0.044951
FCN3	0.058071	0.21231	0.14278	0.0051639	0.06797	-0.22353	-0.11745	-0.12342	0.1511	-0.14812	-0.1513	-0.23927	0.40039	-0.038913
FCRL1	0.068244	-0.067673	0.038336	-0.018952	-0.019071	0.090504	0.06466	0.070623	0.30186	-0.010887	0.041191	-0.21278	0.34065	0.36384
FCRL2	0.12393	0.029489	-0.06295	-0.068731	0.016099	-0.24466	-0.11397	0.092486	0.054028	0.13736	-0.4386	0.29744	0.10295	-0.11775
FCRL3	0.0056465	0.049153	-0.049322	0.12472	-0.04201	0.12149	0.1789	0.036339	-0.30665	-0.029784	-0.11474	0.15957	0.47989	0.23808
FCRL4	0.14501	0.31672	0.085571	-0.082105	-0.031407	0.099467	0.24866	0.028539	-0.16053	0.12446	-0.086568	0.1194	0.3035	-0.56543
FCRL5	0.16516	0.22548	0.00023701	0.0040266	-0.028724	-0.055052	-0.019047	0.064713	0.27037	0.08864	-0.20761	0.1618	0.29669	-0.42603
FCRL6	-0.0086909	-0.26006	0.061433	-0.022519	-0.03759	-0.32717	0.063346	-0.024341	-0.35807	0.014697	-0.21527	0.059998	-0.063742	-0.13756
FCRLA	0.03575	0.036722	0.15662	-0.13692	-0.029652	-0.0017298	0.15786	0.10571	0.028014	-0.053656	0.0060857	0.13355	0.24228	0.22378
FCRLB	-0.0002569	0.10474	-0.013463	-0.11062	-0.09285	-0.057486	0.1331	-0.07902	-0.54	-0.094001	-0.036745	0.18137	-0.028635	-0.73368
FDCSP	0.23881	-0.0028937	0.10529	-0.088298	0.015921	0.13672	0.34791	0.2458	0.59917	0.15934	0.026441	0.1115	-0.10082	-0.95438
FDFT1	-0.84731	-0.84649	0.060607	0.075398	0.24193	0.15234	-0.14972	0.099071	0.19766	0.035058	0.13957	0.18776	-0.78741	-0.59924
FDPS	-1.0093	-1.2832	-0.033307	-0.66082	-1.0736	-0.5752	-0.28663	-0.68755	-1.1789	-0.45442	-1.0753	-1.8946	-1.9208	-1.6957
FDX1	-0.49318	-0.40487	-0.10288	-0.18905	-0.54449	-0.10355	0.052349	-0.3005	-0.31943	-0.13941	-0.63755	-0.93747	-0.63258	-0.28651
FDX1L	-1.5344	-2.5607	-1.6593	-1.2072	-1.9449	-1.7681	-1.8823	-1.8141	-1.3849	-1.787	-2.0493	-2.2685	-1.5692	-1.5189
FDXACB1	0.044281	0.069739	-0.026042	-0.14138	-0.10108	0.094475	0.035125	0.026945	-0.1309	0.0511	0.097239	-0.10202	0.068938	-0.43188
FDXR	-1.5799	-1.7902	-1.0833	-0.21735	-0.66473	-1.4509	-1.6009	-0.91934	-1.152	-0.78334	-1.5689	-1.7402	-1.2235	-1.1916
FECH	-0.49908	-0.65425	-0.43696	-0.10304	-0.53389	-0.086423	-0.0057116	-0.29479	-0.52939	-0.10563	-0.80611	-0.83039	-0.81065	-0.39488
FEM1A	-0.086873	-0.34937	0.12653	-0.0090682	-0.12729	-0.22736	0.24498	-0.16722	0.12678	-0.23021	0.13263	0.32266	0.60506	0.50172
FEM1B	0.026399	-0.062443	-0.096046	-0.064015	-0.16839	-0.16203	0.11051	-0.072544	-0.21051	-0.12065	0.038271	0.17273	0.32889	0.73647
FEM1C	0.13325	-0.011431	-0.085055	-0.061212	-0.070379	-0.090714	0.021202	0.032874	0.067302	0.0128	0.042751	0.32639	-0.10719	-0.59914
FEN1	-0.54918	-0.87509	-1.0184	-0.36737	-1.0336	-2.1249	-1.3881	-0.81406	-2.4171	-0.56909	-1.2197	-2.0572	-2.0801	-1.6691
FER	-0.17764	-0.027261	0.037012	0.047299	-0.00087776	0.14548	0.13245	-0.2343	-0.059981	0.05588	0.10648	0.20734	-0.16066	0.22423
FER1L5	-0.18249	-0.13074	0.089798	-0.050327	-0.14152	-0.054745	0.066767	0.043803	0.2353	-0.0070656	-0.018031	0.091492	0.29014	0.5155
FER1L6	0.054503	0.023582	-0.087828	-0.044538	0.081336	-0.050717	0.09474	-0.023137	0.13491	-0.031409	0.02155	0.21465	-0.083395	-0.1439
FERD3L	0.036486	0.28387	0.33189	0.068695	0.21522	0.3227	-0.0093192	0.20106	0.13861	0.108	0.16863	0.14505	-0.014967	0.32219
FERMT1	-0.61784	-1.0824	-0.041654	-0.09076	-0.384	-0.00058504	-0.037314	0.10283	0.098983	-0.0079742	-0.15157	-0.49466	-0.034877	-0.15562
FERMT2	0.13811	0.2931	-0.34671	0.081186	0.068219	-0.96894	-0.72624	-1.1933	-1.5996	-1.2287	0.22688	-0.10616	0.15248	-0.09274
FERMT3	0.15957	-0.023891	0.072907	-0.23425	-0.28191	-0.14111	-0.079688	-0.19891	-0.042462	-0.072135	-0.034936	0.061454	-0.10643	0.12764
FES	-0.09675	0.019195	-0.066986	-0.12154	-0.25275	-0.016158	0.071402	-0.015586	-0.017256	-0.0014275	0.25936	0.10018	0.092105	-0.60122
FETUB	-0.019292	-0.22653	-0.27428	-0.34706	-0.46505	-0.53572	-0.57018	-0.24559	-0.050485	-0.050689	-0.19441	-0.53858	-0.6977	0.037053
FEV	-0.052391	-0.2668	0.11844	0.070014	0.083023	0.04489	-0.030546	0.089111	0.18404	-0.075349	-0.054493	-0.2112	0.1773	0.048522
FEZ1	0.087653	0.072193	0.047697	-0.031337	0.13237	-0.14198	-0.027464	0.043872	-0.1348	-0.0092113	-0.017426	0.20422	0.28445	-0.20202
FEZ2	-0.013767	-0.25656	-0.11492	0.0090996	0.055466	-0.096178	-0.37498	0.12902	0.22394	0.064422	0.06395	-0.011919	0.044491	-0.14319
FEZF1	0.1034	0.14289	0.092942	-0.01419	-0.0094335	0.066797	-0.089029	0.089223	-0.11284	0.018959	0.19968	0.12126	-0.046264	-0.10214
FEZF2	0.1282	-0.2452	-0.0084467	-0.11114	-0.13413	-0.078662	0.15432	0.17382	0.2983	0.022237	-0.0028644	0.068545	-0.077754	0.14418
FFAR1	0.049819	0.083586	-0.17956	0.019473	0.048864	-0.011068	0.069289	0.12819	-0.026902	0.037042	-0.26509	-0.070172	0.45995	-0.038836
FFAR2	0.0020768	0.052148	-0.13038	0.043066	0.037078	0.27973	-0.040484	0.17504	0.045492	0.074197	-0.081526	0.1836	0.28054	0.24409
FFAR3	0.071829	0.15807	0.16687	0.033109	0.14666	0.12494	-0.19432	0.16204	-0.010955	0.0093342	-0.29259	-0.020507	0.055721	-0.43826
FFAR4	0.059253	0.17574	-0.09936	-0.17739	0.0040696	0.029232	0.086093	0.15284	-0.11088	-0.05718	-0.11925	0.28765	0.19069	-0.1125
FGA	0.070445	0.026101	0.036904	-0.096627	-0.034105	-0.14541	-0.019049	0.22094	-0.22185	0.047635	-0.067738	0.067549	0.18673	0.097781
FGB	0.18778	-0.16472	0.091909	0.05358	0.19771	0.24244	0.17404	0.25289	0.1985	0.23759	0.33766	-0.19807	-0.203	0.35768
FGD1	0.19467	0.13723	0.003193	0.0013034	0.082854	-0.13174	-0.03147	0.17225	-0.089499	0.015091	0.10667	0.027123	-0.038835	0.026194
FGD2	-0.019296	0.016402	-0.036009	-0.015705	0.021485	-0.064959	0.12013	-0.028117	-0.26452	-0.1183	0.1438	0.048953	-0.13245	0.30236
FGD3	0.13448	0.091158	0.23841	-0.14007	-0.097111	-0.044138	0.010356	0.12426	0.1453	0.030794	-0.021874	-0.099998	-0.012242	0.33263
FGD4	0.17008	0.14234	0.078022	-0.087121	-0.030856	0.010813	0.21699	0.085898	0.17361	0.12556	-0.060881	0.21782	0.38302	0.25645
FGD5	0.06584	0.32118	-0.031098	0.019495	-0.10631	0.081099	0.24411	0.12689	-0.015311	0.064265	0.15814	0.2327	-0.020398	0.26492
FGD6	0.08144	0.27785	0.053292	0.14083	0.2942	0.14551	0.16713	0.048886	0.25676	0.14551	0.30497	0.17938	0.45994	0.15537
FGF1	0.064743	-0.008551	-0.038236	-0.082686	0.016777	-0.091301	-0.01774	0.015059	-0.18075	-0.051991	-0.13939	0.26599	-0.015917	-0.082849
FGF10	-0.030008	-0.017597	-0.030666	-0.17296	0.053365	-0.12037	0.052863	0.032879	0.19818	0.18294	-0.084364	-0.14385	0.15385	-0.1819
FGF11	0.103	0.015133	0.055286	-0.0026811	0.035717	-0.045287	0.09693	0.075745	0.028347	0.014634	0.0092951	-0.036844	0.19335	0.25478
FGF12	0.061513	-0.088697	-0.0056414	-0.095414	0.11847	0.077366	0.091312	0.16699	-0.15383	0.017259	0.1901	0.172	0.08397	0.3408
FGF13	0.030476	0.045875	0.02407	0.13804	0.10801	0.14742	0.041657	0.0052543	0.33187	-0.093834	0.022311	-0.054826	-0.26022	-0.073727
FGF14	0.20492	0.17483	0.13305	0.12022	0.29323	0.16609	0.29673	0.068023	0.24262	0.054262	0.28273	0.1075	0.12252	0.27525
FGF16	0.14064	0.078772	0.092208	-0.033549	0.14789	0.023222	0.076505	-0.049448	0.15205	0.11389	-0.017604	0.3923	0.32594	0.08657
FGF17	0.19845	0.40188	0.11968	0.1198	0.24615	0.12832	0.016872	0.12575	0.49148	0.028275	0.14905	0.074006	0.25635	0.084893
FGF18	0.048044	0.1374	0.21883	-0.053975	0.010786	-0.032544	-0.12326	0.20417	0.02244	0.011693	-0.10388	-0.066642	-0.0068094	0.47515
FGF2	0.054786	0.19999	0.16336	-0.052493	0.21864	0.1772	0.069971	0.18969	0.0053916	0.14931	0.039558	-0.017388	-0.26162	0.29484
FGF20	0.089488	0.082338	0.024624	0.020154	0.16582	0.32801	0.16604	0.030797	0.25241	0.18982	-0.020042	0.23022	0.20156	0.44271
FGF21	0.018418	0.048548	0.027085	0.12322	0.21236	0.21655	0.23063	-0.0069791	-0.23636	0.075217	-0.0018816	0.040337	0.33414	0.073976
FGF22	-0.28955	-0.010394	-0.035899	-0.03394	-0.11638	-0.37999	-0.18014	-0.20697	0.18562	-0.31314	-0.25075	-0.48383	0.018358	-0.59678
FGF23	0.10516	0.15613	-0.016529	0.0010857	-0.057026	0.10297	0.039426	-0.049632	0.10669	0.19262	0.12178	-0.10875	0.3276	-0.38279
FGF3	-0.085356	-0.051356	0.12952	-0.036852	0.0018754	-0.0045098	0.21886	0.12848	0.15128	0.052011	0.34159	0.10384	0.48312	-0.2663
FGF4	-0.089911	0.13519	0.26308	0.080545	0.12681	0.032634	0.15877	0.12866	0.099366	0.05894	0.2105	0.18663	0.28818	0.0068929
FGF5	0.34543	0.16184	0.038291	0.061834	0.1281	0.15871	0.10801	0.13817	0.14944	0.1381	0.075718	0.34653	0.17241	0.0075511
FGF6	0.15731	0.082477	0.34721	-0.03268	0.10671	0.036997	0.0058252	0.057481	0.22181	0.077445	0.047145	0.14199	0.50522	0.24178
FGF7	-0.036636	0.18281	-0.022624	-0.0099132	0.02265	0.13119	0.1544	-0.0094522	0.10069	0.089524	0.08963	0.04047	0.23328	-0.37276
FGF8	-0.075805	-0.11667	-0.2577	-0.046354	-0.043559	-0.0028206	-0.08126	0.047372	-0.13324	0.079098	-0.006783	0.011954	0.19096	-0.036469
FGF9	-0.074923	0.22052	0.0076126	-0.10087	-0.18989	0.087375	-0.018537	0.092292	0.035499	0.074439	0.049718	0.10282	-0.26248	0.33711
FGFBP1	0.20425	0.2176	0.093319	0.12413	0.20741	0.22377	0.15593	0.19703	0.19524	0.087371	0.26177	0.20018	0.30614	-0.17615
FGFBP2	0.059947	0.29375	0.20595	-0.060741	0.097712	0.2588	0.22348	0.29078	0.39636	0.023984	0.45271	0.45722	-0.11714	0.29916
FGFBP3	-0.026834	-0.30504	-0.074876	-0.36721	-0.44249	0.023583	0.074123	-0.022982	0.10841	0.098787	-0.082942	0.17289	-0.20926	-0.41058
FGFR1	0.038343	0.11435	0.096803	0.11048	0.14379	-0.25491	-0.29952	0.055695	0.25748	-0.039275	0.01138	0.0012545	0.047251	0.040589
FGFR1OP	-0.047214	0.062705	0.092503	-0.0098963	0.0041245	0.11714	0.23654	-0.14364	-0.28302	-0.17285	-0.088235	0.017787	0.34148	0.50551
FGFR1OP2	-0.13086	0.1319	-0.21143	-0.046843	-0.063537	0.048023	0.0071895	0.00073617	-0.36448	-0.14464	-0.29708	0.08399	-0.3406	0.11268
FGFR2	0.10103	-0.07461	-0.084562	0.066558	0.10007	0.019074	-0.078276	0.0035581	-0.024675	0.085822	0.055318	-0.033997	0.11272	0.581
FGFR3	-0.048016	-0.11759	0.17424	0.014905	0.13692	-0.081188	-0.099037	0.11203	0.235	0.13975	-0.015935	0.30876	0.059035	0.34078
FGFR4	0.03278	-0.055925	-0.19857	0.032505	0.03536	-0.0024353	-0.021269	0.090444	-0.11502	-0.15333	0.12645	0.013946	-0.0015496	-0.76276
FGFRL1	-0.021476	0.080905	0.092753	-0.076651	0.017823	0.17014	0.033955	0.11744	0.047862	0.038583	-0.0071567	0.25047	0.11294	-0.040979
FGG	0.15925	0.10499	0.23747	0.10707	0.24501	0.50069	0.39232	0.15348	0.02475	0.058702	0.23179	0.26153	0.40493	0.27164
FGGY	0.18212	0.18882	0.17781	-0.11045	0.066228	0.21242	0.078775	0.22025	0.13458	-0.012022	0.084788	0.3324	0.5415	0.33957
FGL1	0.14053	0.22293	0.121	0.13946	0.1655	0.15099	0.29077	-0.0075329	0.045849	0.21244	-0.5199	0.084923	0.13646	0.23245
FGL2	0.043555	-0.0364	0.0044053	-0.2477	-0.29796	-0.1465	0.47695	-0.058726	-0.044033	0.049217	0.20761	-0.25021	-0.19862	-0.64357
FGR	0.027301	-0.10363	-0.089858	-0.068292	0.038988	0.060264	-0.06142	0.0021282	0.11564	0.04988	0.24705	0.01793	-0.12072	-0.21486
FH	-0.72711	-0.78037	-0.049548	0.069222	0.076226	-0.2244	-0.086669	0.005136	-0.39669	-0.054502	-0.47095	-0.86001	-0.090087	-0.8211
FHAD1	0.15176	0.052227	0.069324	0.078393	0.24184	0.24354	0.22351	-0.16499	0.3044	-0.14731	-0.034245	-0.0088687	0.0030802	0.10224
FHDC1	0.23802	0.10663	0.13433	0.10641	0.049535	0.04096	0.073802	0.053114	0.22695	0.094213	0.36483	0.11142	-0.45716	-0.18059
FHIT	0.026853	0.1357	0.13296	0.17213	0.20757	0.20227	0.40658	0.24647	0.16817	0.028816	0.31642	0.059488	0.39553	-0.091818
FHL1	-0.030476	0.064303	0.10293	0.12958	0.13437	0.051546	0.047106	0.24054	0.25232	0.051007	-0.0051749	0.18834	0.46695	-0.086611
FHL2	0.0029798	0.29191	0.0189	0.025479	-0.069431	0.34567	0.099649	0.1111	0.11577	0.14125	-0.21773	-0.091277	0.13542	-0.19267
FHL3	-0.07501	0.10929	0.099371	-0.013353	0.026583	0.15446	0.089552	0.019699	0.087871	0.10937	0.085276	-0.30319	0.19755	-0.34983
FHL5	0.073654	0.12237	0.11637	-0.041767	-0.0182	0.078804	0.10615	-0.0024579	0.25348	0.078062	0.017455	0.21273	0.070966	-0.16978
FHOD1	-0.091501	-0.076373	-0.010061	0.0074267	0.07761	-0.11236	0.13031	0.21133	0.13993	0.23497	0.35338	0.44067	0.19581	-0.64872
FHOD3	0.096637	-0.07351	-0.027933	-0.039552	0.087324	-0.067285	-0.13959	0.18682	0.0011734	0.057602	0.21345	0.21941	0.1115	0.30529
FIBCD1	-0.017897	-0.13986	-0.020383	-0.083903	-0.11838	-0.070256	-0.2483	0.064754	0.19639	0.0158	0.0034569	0.14188	-0.31037	0.43014
FIBIN	0.012842	0.33635	0.074833	0.032369	0.096203	0.042946	0.1764	0.047061	0.02359	-0.15627	0.18421	0.25598	0.34293	0.23095
FIBP	0.21116	0.0037278	-0.0057443	-0.048813	-0.30752	0.19091	0.20453	0.075369	0.053488	0.031847	0.20351	-0.059556	-0.13772	-0.31376
FICD	-0.14514	-0.066409	0.076329	0.0041468	-0.033031	-0.0041225	0.039003	-0.147	0.064235	-0.14629	-0.26469	-0.25573	0.07633	-0.0005058
FIG4	0.098081	0.14294	-0.082228	0.012778	-0.18337	0.17429	0.26687	0.13583	-0.11645	-0.043053	-0.18823	-0.026116	-0.35534	-0.32005
FIGF	0.0032842	0.097632	0.019672	0.19369	0.18506	0.021324	0.21884	-0.10885	0.53293	-0.0010441	0.26375	-0.13797	0.022347	-0.90421
FIGLA	0.061065	0.060719	-0.047607	0.021183	0.099065	0.067797	0.16807	0.13846	-0.22847	-0.094134	0.12287	0.18857	-0.18702	0.15756
FIGN	0.089399	-0.089371	0.016361	-0.0025428	0.025987	-0.11002	0.15967	0.20858	0.15483	0.092836	-0.03598	-0.51311	0.64075	-0.37714
FIGNL1	-0.10131	-0.30595	-0.2257	-0.055454	-0.13256	-0.084094	-0.09612	-0.081294	-0.098466	-0.17513	-0.83109	-0.99223	-0.53515	-0.90198
FIGNL2	-0.02994	-0.086853	0.044536	0.046657	-0.051319	0.068953	-0.2988	-0.10819	-0.092401	-0.14532	-0.20444	-0.42264	0.2728	-0.043843
FILIP1	0.11119	0.22784	-0.024718	0.044725	0.083858	0.12909	0.018307	0.036955	-0.046353	0.016409	0.11964	0.016085	-0.074685	-0.14385
FILIP1L	0.091066	0.43924	-0.11197	0.020596	0.058338	0.15045	0.19326	-0.087089	0.07814	0.078592	0.21676	0.14447	-0.0038069	-0.10296
FIP1L1	-1.4084	-1.7258	-0.63903	-0.18173	-0.50345	-1.0884	-0.93747	-0.72421	-0.79684	-0.6431	-1.4923	-1.5232	-1.5219	-0.95941
FIS1	0.032053	-0.00080551	0.16519	0.017089	0.052206	-0.36139	-0.17396	-0.31818	-0.19016	-0.10136	0.054586	-1.0012	0.18999	0.022149
FITM1	-0.043502	0.16407	0.033044	-0.060751	-0.16714	-0.2033	0.046931	0.1302	0.12407	0.0095725	-0.063013	-0.52977	-0.37158	-0.1553
FITM2	0.0037408	0.03532	-0.015572	-0.13063	-0.14268	0.26463	0.3384	-0.080857	-0.03011	0.10506	0.010592	0.22826	0.18668	-0.2282
FIZ1	0.19712	0.4264	0.182	0.13115	0.15633	0.17795	0.15677	0.22418	-0.0023619	0.00061761	0.056897	0.25685	0.25729	0.18133
FJX1	-0.19643	-0.16814	0.24546	-0.18715	-0.0046122	0.12005	0.17835	-0.16422	0.12371	-0.049859	-0.012897	0.2631	0.11051	0.3232
FKBP10	0.076476	-0.2168	-0.11233	-0.1191	-0.11442	-0.095751	-0.14414	-0.0084377	-0.1995	-0.13577	0.034384	-0.048569	0.017831	-0.70075
FKBP11	0.10602	-0.046843	0.16592	0.031933	-0.029978	-0.012016	0.15272	0.091683	0.38716	-0.0048809	0.1864	0.06934	-0.028499	-0.16171
FKBP14	0.10385	0.30339	0.13617	-0.039132	0.18768	0.10262	0.061979	0.31642	-0.18667	-0.036719	0.10807	0.16206	0.15173	0.20927
FKBP15	-0.073134	-0.10046	-0.15421	0.021632	0.0094483	0.021823	-0.012967	0.17999	-0.27688	-0.056153	-0.015139	-0.54034	-0.19844	-0.32786
FKBP1A	-0.32637	-0.34056	0.080596	-0.15257	-0.13943	-0.40202	-0.67471	-0.20188	0.073981	-0.12068	-1.0804	-0.80146	0.070536	0.095216
FKBP1B	0.18009	0.084321	0.11557	0.054581	0.16537	0.090295	0.014	0.0012042	0.16046	0.006252	-0.0027293	0.21978	0.095944	0.3679
FKBP2	-0.094975	0.099866	-0.22307	-0.13138	-0.43114	-0.16716	-0.059392	0.22394	-0.024331	0.029241	-0.0072576	0.083694	0.0015134	-0.20606
FKBP3	0.21263	0.23393	0.013197	-0.19522	-0.1491	0.030696	0.040231	0.086344	0.37817	-0.059825	0.021728	-0.16833	0.25	0.28437
FKBP4	0.11745	-0.061446	-0.023075	-0.016414	0.055394	-0.099135	-0.11118	-0.23797	-0.39332	0.045301	-0.037052	0.069379	0.0036885	-0.022108
FKBP5	0.0012379	0.041464	0.0062745	0.13832	0.17188	-0.0201	-0.045752	-0.16833	0.050113	-0.053597	0.30422	0.070534	-0.055967	-0.35543
FKBP6	0.063245	0.18291	0.05706	0.032228	0.22779	0.2492	0.026354	-0.07421	-0.2242	0.033287	0.36961	0.34781	0.096224	-0.54667
FKBP7	0.11929	0.26778	-0.03369	-0.022376	-0.022208	-0.07787	0.24953	-0.04469	-0.27004	0.073289	0.19162	0.14778	-0.26716	-0.2967
FKBP8	-0.17235	-0.1757	0.0022255	-0.041493	-0.031628	-0.18864	-0.30493	-0.051085	-0.20275	-0.15893	-0.15766	-0.052248	0.29398	0.65952
FKBP9	-0.22527	0.068026	-0.054828	0.016382	-0.057714	-0.096402	0.11089	0.02048	-0.17232	-0.00026528	-0.14489	0.12006	0.35488	-0.45827
FKBPL	-0.82109	-0.72056	-0.24836	-0.14265	-0.40284	-0.67479	-0.82605	-0.51621	-0.57923	-0.24242	-0.55984	-0.76614	-0.59409	-0.54227
FKRP	0.13991	-0.14223	0.11918	0.0064437	0.054537	0.078716	0.086207	0.38349	0.0019729	0.042634	-0.24685	0.12436	-0.1211	-0.036852
FKTN	0.17179	0.10386	0.086779	0.055764	0.15018	0.089593	0.21132	0.22429	0.17115	0.075812	0.1873	0.061733	0.34019	-0.061517
FLAD1	-0.10469	0.1002	-0.11885	-0.16178	-0.25703	-0.52652	-0.28516	-0.062976	-0.2108	-0.005922	-0.18229	-0.29857	-0.023296	-0.0067152
FLCN	-0.18445	-0.28642	0.17324	-0.19149	-0.11833	-0.30194	0.052016	-0.35076	0.15541	0.11351	-0.03629	-0.4276	-0.81429	-1.0535
FLG	0.23735	0.27555	0.40318	0.14863	0.24358	0.11786	0.16739	0.24339	0.29789	0.071439	0.27645	0.17571	0.18181	-0.56861
FLG2	0.27092	-0.25854	0.10229	-0.071093	0.07057	-0.13078	0.11099	0.025998	-0.11201	0.059402	0.34981	0.25293	-0.22212	0.11779
FLI1	0.11083	0.2346	0.064718	0.061172	0.15753	0.029508	-0.081447	-0.11673	0.31794	0.24236	0.13788	0.027384	0.24114	0.63504
FLII	-0.45306	-1.3488	-0.19725	-0.061183	-0.64789	-0.067513	-0.11343	-0.16422	-0.64005	-0.35967	-0.36956	-0.37691	-0.42217	0.11054
FLJ44635	0.22042	-0.048074	0.042946	0.070905	0.14888	0.034597	0.15558	0.012987	0.1376	0.046419	0.056761	-0.096975	-0.085772	-0.3017
FLJ45513	-0.08529	-0.10622	-0.12192	-0.17703	-0.089162	-0.0059878	-0.29163	-0.14368	-0.049039	-0.10663	-0.1562	-0.17351	0.33803	0.20631
FLNA	0.2181	0.17372	0.096563	0.12413	0.20663	0.36351	0.14957	0.37781	0.26787	0.032237	0.27985	0.26302	0.24977	0.54513
FLNB	0.049144	-0.010861	0.11319	0.040441	0.015045	0.20418	0.21586	-0.037511	-0.10546	0.091925	0.18016	0.36161	0.37758	0.50107
FLNC	-0.081599	-0.058973	0.018841	-0.1337	-0.10329	-0.13722	0.065222	-0.13342	-0.027653	-0.011455	-0.10966	0.0021562	0.14737	0.52212
FLOT1	-0.094465	0.065956	-0.089337	-0.023053	-0.17279	0.042761	0.030402	0.017481	-0.066136	0.065333	-0.31447	0.086458	0.21854	-0.0034079
FLOT2	-0.13313	-0.1231	0.10923	0.05505	-0.083661	-0.16084	0.0027371	-0.062115	0.097628	-0.019344	-0.070441	-0.1983	0.2566	-0.017114
FLRT1	-0.038713	-0.012791	0.088689	-0.13578	-0.19415	0.037693	-0.054642	0.016678	0.15453	-0.011406	-0.1519	0.12361	-0.11988	-0.0024123
FLRT2	0.080687	0.15503	0.15827	-0.036096	-0.015447	0.00079059	0.21112	-0.073827	0.15811	-0.024308	0.0096502	0.097752	0.38991	0.25989
FLRT3	0.18491	0.14017	-0.066788	0.072488	-0.0081944	0.24792	0.14823	-0.1684	0.15297	0.09307	0.25835	0.46143	0.28443	-0.38257
FLT1	0.047387	-0.071197	0.079922	-0.052498	0.07401	0.19163	0.21186	0.096465	0.0045778	-0.081681	0.023077	0.16059	0.26076	0.21181
FLT3	-0.061754	-0.19625	0.019855	0.014893	-0.10445	0.036408	-0.010022	0.086376	0.12876	-0.083133	-0.013847	-0.006969	0.23299	0.0095627
FLT3LG	-0.19716	-0.26268	-0.32269	-0.57471	-0.31899	-0.33483	-0.41419	-0.21134	0.076352	-0.10414	-0.43587	-0.72792	0.071739	-0.77717
FLT4	0.01558	0.059496	0.053677	-0.0091896	0.059996	0.0067055	-0.16262	-0.089857	-0.16927	-0.15492	0.13076	-0.27915	-0.16888	-0.17011
FLVCR1	0.32157	0.063434	0.070906	-0.2403	-0.35334	-0.070395	0.003679	-0.099815	-0.070079	0.040091	-0.12526	-0.12048	-0.095286	0.47982
FLVCR2	0.13005	0.30063	0.079287	0.13437	0.13181	-0.079028	0.15061	0.021576	0.22182	0.0026212	-0.030406	0.35643	0.23575	0.046965
FLYWCH1	-0.31574	-0.49908	-0.36362	-0.07488	-0.24947	-0.4811	-0.73849	-0.38484	-0.31287	-0.32948	-0.42155	-0.40339	-0.14379	-0.089503
FLYWCH2	0.24231	0.17486	0.20845	0.10656	0.07714	0.062212	0.19708	0.056244	0.13095	0.054242	-0.45856	0.13986	0.13847	0.091623
FMN1	0.18022	0.3522	0.16937	0.11695	0.18829	0.23515	0.28358	-0.10027	-0.10987	-0.0091361	0.21309	0.10049	0.2948	0.21942
FMN2	0.30535	0.24995	0.12767	0.099166	0.17692	-0.094843	-0.0038501	-0.11474	-0.14762	0.10437	0.038375	-0.21744	-0.20273	-0.020764
FMNL1	-0.22317	-0.14743	-0.1121	-0.17482	-0.23041	-0.4137	-0.058864	-0.33855	-0.3258	-0.030072	0.0032176	-0.28421	-0.22729	-0.26322
FMNL2	0.10304	0.16697	-0.056322	-0.11542	-0.22199	0.14867	0.056647	0.046985	0.44362	-0.034563	0.13774	0.001097	0.11874	-0.30115
FMNL3	0.11208	0.052958	0.058138	0.0074751	-0.072424	-0.16818	-0.22189	-0.157	0.30325	-0.025222	0.042529	-0.2952	-0.10909	-0.96653
FMO1	-0.0099221	0.1245	0.068485	0.11908	0.1149	0.011422	0.28218	0.070365	-0.086562	0.063379	0.13545	-0.3221	-0.12056	-0.17717
FMO2	0.024728	-0.044653	-0.20237	0.067981	0.11223	0.086996	0.23118	0.056856	0.070127	0.034866	0.013857	0.26631	0.21728	0.30837
FMO3	0.14398	0.19068	0.15116	0.11627	0.27809	0.17024	0.27451	0.10102	0.15263	0.026372	0.19425	0.2354	0.24054	-0.20473
FMO4	0.13429	-0.22085	0.071319	0.025386	0.088043	-0.10063	0.038822	0.014991	-0.13824	0.011238	-0.012588	0.19412	0.30579	0.064212
FMO5	0.15446	0.030461	0.14576	-0.013612	-0.20756	-0.27639	-0.14251	-0.05341	-0.36497	-0.13759	0.022687	-0.017217	0.045445	0.12881
FMOD	0.05849	0.31551	-0.06902	0.038124	-0.038033	0.043101	-0.023708	0.20815	-0.099339	0.10647	-0.13225	0.032175	-0.10869	-0.37808
FMR1	0.28666	0.2929	0.29214	0.14839	0.14917	-0.047063	-0.050694	-0.15252	0.25102	0.23637	-0.08319	-0.014707	-0.026878	0.58955
FMR1NB	0.30886	0.42938	0.15739	0.13563	0.20144	0.21432	0.24255	0.25333	0.29069	0.12921	0.093094	0.031489	0.34854	0.039733
FN1	0.071299	-0.075195	0.023204	-0.14576	-0.072334	-0.028594	0.13409	0.075488	0.093604	0.12083	0.013428	0.17338	-0.17274	-0.34649
FN3K	-0.079786	-0.19303	-0.023746	-0.040464	0.053484	-0.084129	-0.19867	0.058109	0.23852	0.069176	0.003143	-0.088232	-0.0043255	-0.059974
FN3KRP	-0.30535	-0.1761	0.2646	0.037878	0.18646	-0.017801	-0.023442	0.10113	0.15348	0.098299	0.12495	0.050858	-0.0008986	0.19824
FNBP1	0.066178	0.15501	0.096247	0.049244	0.041397	0.19982	0.17264	0.042165	0.13948	0.17033	0.39391	-0.00088989	0.1702	0.28809
FNBP1L	0.23734	0.14215	0.14512	0.074489	0.1072	0.22608	0.071804	0.090165	0.16676	0.14313	0.23949	0.31182	0.57621	0.17358
FNBP4	-0.33617	-0.17585	-0.47129	-0.16501	-0.64198	-0.48699	-0.83098	-0.24984	-0.92798	-0.34041	-0.67795	-0.49167	-0.65149	-0.545
FNDC1	0.052672	0.15042	0.13572	0.0015654	0.087729	0.086496	0.23912	0.1366	0.096309	-0.034637	0.27038	0.063008	0.063109	0.44002
FNDC3A	0.15077	0.04596	0.025278	-0.054383	-0.29941	-0.014003	-0.49789	0.04482	-0.22983	0.060043	-0.001011	0.15461	-0.14113	0.14747
FNDC3B	0.069377	0.03737	0.096793	-0.0297	0.047407	0.094991	-0.018355	-0.062165	-0.042999	-0.15201	0.41838	0.18788	0.70456	0.53161
FNDC4	-0.029085	0.04373	-0.049236	-0.12975	-0.017488	-0.23644	-0.30353	-0.055648	-0.060795	-0.088165	-0.099828	0.073884	0.052407	0.078572
FNDC5	-0.14119	-0.089141	-0.11205	-0.26718	-0.37975	-0.14557	-0.1686	-0.28895	-0.20316	0.065465	-0.064949	-0.23036	0.15209	0.28826
FNDC7	-0.034683	-0.23365	-0.039566	-0.12181	-0.13578	-0.081351	0.030859	-0.072822	-0.12356	-0.017681	-0.79342	-0.28535	0.28707	-0.77794
FNDC8	-0.047049	0.163	0.184	0.06142	0.073454	0.0031922	0.00062276	0.0080293	0.075783	-0.045155	0.095442	0.057849	0.24152	-0.11449
FNDC9	0.0075527	0.010932	-0.12662	-0.0059716	0.010381	0.19187	0.27928	0.11595	0.27377	0.18524	0.018782	0.12975	0.19587	0.17553
FNIP1	0.13807	-0.0049144	-0.010398	-0.14901	-0.19265	-0.19971	0.15637	-0.30024	0.22328	-0.081753	-0.30842	-0.25013	0.25806	0.017366
FNIP2	0.027369	0.04612	0.023074	-0.045863	-0.012681	0.033414	0.12365	0.025543	0.29631	0.0065053	0.2319	0.16683	0.14689	-0.053102
FNTA	-1.63	-2.7627	-1.1297	-0.34866	-0.87519	-1.3327	-1.1411	-0.83152	-1.625	-1.1871	-2.2407	-1.9055	-1.3303	-1.5207
FNTB	-1.5489	-2.2072	-0.92373	-0.49987	-0.96684	-1.4524	-1.1077	-0.51684	-1.3793	-0.4994	-1.6761	-2.2459	-0.84539	-0.93902
FOCAD	-0.59744	-0.57841	-0.26647	0.028871	-0.086035	0.10387	0.10485	0.061578	-0.21564	0.043576	-0.068232	-0.0028553	-0.68828	-0.26309
FOLH1	-0.0827	0.065786	0.1713	-0.24633	-0.21338	-0.16516	-0.22079	-0.20814	-0.22969	-0.23768	-0.14915	-0.43093	-0.68069	-0.42029
FOLH1B	0.025231	0.13478	-0.026714	0.10867	0.084612	0.11372	0.31369	0.17963	0.031258	-0.005823	0.045332	-0.01642	0.30872	0.26873
FOLR1	0.16709	0.1061	0.29365	-0.19136	-0.19755	0.0027107	-0.13249	0.21374	-0.18136	0.082142	0.025628	-0.097028	0.31702	0.15907
FOLR2	0.12241	0.21061	0.053316	0.095748	0.13636	0.12739	-0.031312	0.10768	0.42638	0.12842	0.058689	0.078668	0.054183	0.16017
FOLR3	0.15031	0.16941	0.088899	0.016848	-0.029959	0.060728	0.05342	-0.068225	0.11681	0.1031	-0.048145	0.081007	0.25242	-0.060589
FOPNL	0.064818	0.20243	0.026523	-0.044027	0.27155	0.19096	0.13819	0.11699	-0.043407	0.14967	-0.19273	-0.38623	0.089997	0.11867
FOS	-0.099054	-0.4722	0.029384	-0.24312	-0.084512	0.23188	-0.47617	0.11799	-0.11774	-0.1258	0.28126	-0.28049	-0.028875	-0.79315
FOSB	-0.20144	-0.20746	-0.13002	-0.029135	-0.11316	-0.29405	-0.44616	0.019711	-0.25444	-0.17694	-0.33587	-0.36709	-0.31172	-0.19409
FOSL1	0.37717	0.21698	-0.33609	0.053939	-0.13512	-0.30001	-0.21758	-0.033565	0.5932	0.23324	-0.34315	-0.35815	-0.73331	-0.69163
FOSL2	-0.0537	-0.080957	0.10638	-0.15502	-0.031179	-0.18329	-0.2317	-0.025185	-0.13737	-0.088563	-0.065335	-0.10987	-0.10528	-0.30286
FOXA1	-0.45018	-1.0952	0.13265	0.16187	-0.024334	0.015193	-0.064726	0.20583	0.13178	0.05705	-0.47029	0.092437	0.4911	-0.39284
FOXA2	-0.053049	-0.0033077	0.11583	-0.094867	-0.2251	0.093332	0.21721	0.23381	0.19352	0.14131	0.18182	0.12712	0.19094	0.077702
FOXA3	-0.04896	-0.14061	-0.025947	0.015907	-0.10741	-0.30586	-0.086259	-0.095106	-0.36652	-0.046253	-0.31148	-0.16547	-0.15047	-0.37326
FOXB1	0.094051	0.11017	0.17251	0.038912	0.10796	0.0055874	0.16066	0.14558	0.25527	0.012756	0.070133	0.29842	-0.25982	0.61417
FOXB2	0.10346	0.080255	0.10168	0.14188	0.18859	0.087462	0.090625	0.061575	0.014504	0.0061305	-0.020198	0.072056	0.041721	0.098268
FOXC1	0.0016876	0.11984	0.12598	-0.084153	-0.0040683	-0.062979	0.02351	-0.12583	0.0030411	-0.089524	-0.29275	-0.62483	-0.094343	-0.11498
FOXC2	0.0035785	0.21541	0.39931	0.077457	0.10586	0.29412	0.16365	-0.015126	0.34157	0.11115	0.29108	0.064799	0.078556	-0.027696
FOXD1	0.042599	0.14078	0.27742	-0.15001	0.018281	-0.024745	-0.028247	-0.0054215	-0.12166	-0.013683	-0.18567	0.41849	-0.58911	0.32307
FOXD2	0.073618	-0.10603	0.20788	-0.070599	-0.17004	-0.22684	-0.62211	0.036847	-0.11333	-0.012233	0.20408	0.14295	0.053514	0.5713
FOXD3	-0.094703	0.088592	0.072767	0.052589	0.075024	-0.034387	-0.0067183	0.03475	0.44933	0.13967	-0.11624	0.024242	0.4226	0.33754
FOXD4	-0.055829	0.053854	0.023971	0.027501	0.037687	0.079948	-0.031804	-0.060989	0.15267	-0.046286	-0.30289	-0.32057	0.23876	-0.075304
FOXD4L1	-0.8372	-1.0648	-0.83912	-0.37744	-0.86615	-1.2314	-1.2028	-0.62792	-0.65638	-0.52493	-0.78588	-0.63151	-0.89792	-1.3738
FOXD4L3	-0.91352	-0.77832	-0.53865	-0.040335	-0.55088	-0.8664	-0.87436	-0.46205	-0.29321	-0.24066	-1.0954	-0.58916	-0.85926	-0.79613
FOXD4L4	-0.6134	-0.32134	-0.83359	-0.024678	-0.33319	-1.0503	-1.0347	-0.13916	0.025562	-0.28429	-0.75217	-0.4671	-0.36442	-1.1808
FOXD4L5	-0.87113	-0.5119	-0.17342	-0.036297	-0.20035	-0.76434	-0.68288	0.1409	-0.23993	-0.092429	-0.52512	-0.53805	-0.33553	-0.23813
FOXD4L6	-0.91378	-1.3199	-0.85634	-0.18077	-0.47909	-1.1588	-1.0764	-0.34173	-0.60116	-0.44375	-1.294	-1.0509	-1.084	-1.3339
FOXE1	-0.18657	0.020628	0.272	0.10463	-0.050227	-0.050187	-0.079722	0.28704	0.19669	0.01144	-0.15973	0.12135	-0.20727	-0.73053
FOXE3	-0.079802	-0.23063	0.1515	-0.040844	0.06458	0.044196	0.085801	-0.037349	0.019731	0.033254	0.098915	0.034981	0.19465	0.36271
FOXF1	-0.011449	-0.080193	-0.07874	0.0094233	0.039779	-0.050404	-0.17246	0.27438	0.17005	0.10854	0.17229	-0.1087	-0.20636	0.15062
FOXF2	0.16643	0.21507	0.15076	0.15824	0.22543	0.091503	0.097011	-0.0058655	-0.2572	-0.10014	-0.02744	0.35843	-0.1235	0.27587
FOXG1	0.021866	0.00063942	-0.033946	-0.035715	0.040146	-0.042053	0.13835	0.0010343	0.32562	-0.18754	0.017059	0.024206	0.1845	-0.0087386
FOXH1	0.088966	-0.17003	-0.0057942	-0.099776	-0.22905	-0.0828	-0.16327	0.11471	-0.081448	-0.13248	-0.28564	-0.062176	-0.38284	-0.60413
FOXI1	0.23127	0.097197	0.09753	0.090237	0.20517	0.12861	0.13683	-0.033573	-0.0048941	0.007268	0.21781	-0.077353	0.37618	0.49304
FOXI2	-0.083352	0.048849	0.28923	0.024559	0.13103	0.12234	-0.00085359	0.30488	0.035805	0.024418	0.076003	0.22347	0.10215	0.59028
FOXI3	-0.20812	0.15002	-0.089222	0.0098517	0.1508	0.019564	0.028391	0.021671	-0.037623	-0.11109	-0.0013161	0.17775	-0.11137	-0.41189
FOXJ1	0.12916	0.23986	0.11784	0.14132	0.17477	-0.021187	-0.31704	0.30443	0.052184	-0.16063	0.13799	-0.073322	-0.2468	-0.088598
FOXJ2	-0.027431	0.13691	0.19866	-0.052393	0.14676	-0.047556	-0.049249	0.1689	-0.12783	-0.0047716	0.00024381	-0.11641	0.28728	-0.21722
FOXJ3	0.17858	0.066763	-0.058707	-0.262	-0.41368	0.023304	-0.15287	-0.091353	-0.0086042	-0.11211	0.012448	0.034843	0.33553	0.36097
FOXK1	-0.12226	-0.28346	0.16553	0.20786	0.083771	-0.063031	-0.021487	0.28826	0.21913	-0.1227	-0.3462	0.77415	0.58977	0.0074822
FOXK2	0.069136	0.014395	0.17377	-0.079475	-0.061256	-0.15324	-0.028779	-0.12359	0.23159	-0.0055848	-0.039853	0.18667	0.11331	0.3642
FOXL1	0.27191	0.024254	0.17091	-0.10103	0.06432	0.20002	0.13789	0.29848	0.0094013	-0.028321	0.35014	0.21652	0.043029	0.16739
FOXL2	0.030085	0.13375	0.064672	-0.012697	0.02252	-0.099962	-0.30571	0.12076	0.074269	0.0072031	0.082914	-0.055366	0.30487	0.25779
FOXL2NB	0.017168	0.24726	-0.1793	0.027454	0.056479	0.009159	0.013727	-0.021921	0.3609	0.08848	0.010488	-0.057892	0.052058	0.12313
FOXM1	-0.49922	-0.19357	-0.3902	-0.1515	-0.15574	-0.24938	-0.21898	-0.43317	-0.46442	-0.65051	-0.70431	-0.78233	-0.58233	-0.15097
FOXN1	-0.245	-0.3045	-0.19083	-0.26418	-0.37504	-0.28786	-0.087252	-0.069603	-0.2945	-0.2384	-0.32821	-0.17913	-0.35782	-0.22917
FOXN2	-0.028761	0.034179	-0.37401	-0.063503	-0.13194	-0.85537	-0.44849	-0.19413	-0.34362	-0.032849	-0.073624	0.38316	0.092052	-0.5919
FOXN3	0.16396	0.14229	0.1245	0.090396	0.12066	0.045559	0.2751	-0.023244	0.068192	0.054523	0.14116	0.29235	0.1643	0.3195
FOXN4	0.10821	0.011659	0.025306	-0.0020444	-0.013138	0.19838	0.16517	-0.10251	-0.049341	-0.047116	0.15602	0.30224	-0.080014	0.77008
FOXO1	0.055256	0.14839	-0.01628	-0.0074106	-0.0335	0.10484	0.14919	0.057723	0.048674	0.029435	0.0060317	0.19219	0.037876	0.2185
FOXO3	-0.070844	-0.060282	0.20221	0.11587	0.038804	-0.12547	0.13243	0.10209	-0.031319	0.086894	0.021467	0.12951	-0.2282	-0.22327
FOXO4	0.43165	0.30119	0.17238	-0.00058488	0.088959	0.098416	0.19248	0.10386	0.25622	0.051479	0.1443	-0.037684	0.60611	-0.15082
FOXO6	-0.37711	-0.065802	0.1845	-0.081126	-0.016706	0.24491	0.12039	-0.024394	-0.24973	-0.086009	0.023461	0.14345	0.1894	0.3111
FOXP1	-0.27332	-0.13777	-0.055574	-0.011481	-0.1097	-0.011694	0.031843	-0.12647	-0.070335	-0.031359	-0.12801	0.10924	0.11321	0.043346
FOXP2	0.10052	0.058887	0.041904	-0.14858	0.03334	0.00086711	0.023609	-0.01686	-0.15839	-0.017756	0.37696	0.20436	0.10301	0.53571
FOXP3	0.21495	0.30446	0.12207	0.001899	0.067111	0.13825	-0.017844	0.090857	0.24946	0.035994	0.21045	-0.080709	0.36529	0.28205
FOXP4	-0.022647	0.042108	-0.0033923	-0.060873	-0.011144	0.013082	0.053412	0.13151	0.25802	0.017857	-0.066131	-0.00925	0.0050762	-0.19259
FOXQ1	0.035835	0.20535	0.18813	0.14732	0.18162	0.072925	0.075407	0.0023673	0.080273	0.0090568	0.49051	0.77173	0.46525	0.51801
FOXR1	0.078481	0.043776	0.044992	-0.058161	0.045482	-0.21174	0.010715	0.13203	0.13671	0.063947	-0.018398	-0.08365	-0.13311	-0.13313
FOXR2	0.057642	0.1737	0.12357	0.081178	0.24108	0.1719	0.11157	-0.012632	-0.089289	0.11111	0.24588	0.22917	-0.41194	0.085516
FOXRED1	-0.72077	-1.3109	-0.46716	-0.11887	-0.24256	-1.1491	-0.91893	-0.40736	-0.15843	-0.0031337	-1.0792	-2.0346	-1.0104	-1.1411
FOXRED2	-0.20901	-0.051809	-0.53135	-0.031096	-0.10673	0.026333	-0.47024	0.095252	0.092304	-0.16026	-0.083563	-0.0063235	-0.064485	-0.50622
FOXS1	0.11672	0.18687	0.23138	0.16997	0.15585	0.22849	0.32971	0.19506	0.26456	0.13461	0.1105	0.14093	0.38143	0.37082
FPGS	-0.70622	-0.77695	-0.40808	-0.18877	-0.80424	-0.41139	-0.31825	-0.0092355	-0.23439	-0.10761	-0.98849	-0.77188	-0.42716	-0.59247
FPGT	0.14958	0.14495	0.090049	0.10862	0.19495	0.26626	0.16562	-0.039483	0.0038688	-0.030713	0.54009	-0.039266	0.61857	-0.13111
FPGT-TNNI3K	0.14901	0.082521	0.08568	-0.038857	0.050881	0.15272	0.10493	-0.20138	-0.11802	0.01488	-0.025855	0.025028	0.087293	0.10169
FPR1	0.18306	0.10464	0.13577	0.04099	0.15007	-0.16282	0.019989	0.021921	-0.0058399	0.23223	0.046339	0.10821	-0.26726	-0.095832
FPR2	0.058959	0.050441	0.10879	0.093697	0.14532	0.027483	0.13927	0.1679	0.30113	0.021009	0.22107	-0.083918	-0.076423	0.088111
FPR3	0.078705	-0.046987	-0.0067031	0.019124	0.12531	-0.021139	0.043719	-0.027863	0.11663	0.074136	-0.1958	-0.177	0.070603	0.17346
FRA10AC1	-0.063967	-0.14896	0.027995	0.06743	0.13758	0.19141	0.1698	0.0098541	0.14224	0.039215	0.056283	0.11183	0.23998	-0.36971
FRAS1	0.00081561	-0.037155	0.047461	0.09369	0.12999	-0.080686	0.12069	0.19292	0.061865	-0.014745	0.46867	0.31419	0.25674	-0.5518
FRAT1	0.13765	0.17982	0.071382	-0.23155	-0.24343	-0.0050856	-0.14175	0.017204	0.22685	0.022934	-0.3612	-0.13605	-0.55051	0.18643
FRAT2	0.021848	-0.16314	0.098854	-0.24545	-0.29148	-0.048428	0.040497	0.12707	0.054422	-0.001966	0.015912	0.28024	-0.32036	-0.10869
FREM1	0.033185	-0.015408	0.21759	-0.062165	0.056179	0.036326	-0.089057	-0.11333	0.16582	0.064597	0.03713	0.087498	0.41785	-0.12887
FREM2	0.083318	0.15194	0.014201	-0.037132	-0.15256	-0.024623	0.025835	-0.021396	0.083956	0.036179	0.19468	0.12014	0.6398	-0.19511
FREM3	0.12715	0.077563	0.10781	-0.038113	0.049558	0.1792	0.087783	0.072327	0.12938	0.064147	0.32638	0.31835	0.092517	-0.24712
FRG1	-0.26739	-0.58169	-0.56849	-0.12378	-0.21953	-0.35297	-0.16471	-0.41314	-0.50584	-0.27211	-0.49994	-0.67968	-0.37755	-0.22697
FRG2	-0.40343	-0.402	-0.095998	-0.29991	-0.28863	-0.29814	-0.22487	-0.18949	-0.48823	-0.054452	-0.7867	-0.18098	-0.33864	0.039602
FRG2B	-0.53778	-0.3889	-0.26123	-0.2807	-0.588	-0.50709	-0.73081	-0.5617	-0.70058	-0.33474	-0.40081	-0.71228	0.0097664	-0.25067
FRG2C	-0.22604	-0.18721	-0.18817	-0.073265	-0.44711	-0.39469	-0.35173	-0.064568	-0.24033	-0.087548	-0.60725	-0.049288	-0.1042	-0.81704
FRK	0.032221	0.088216	0.086747	-0.01082	-0.063317	0.22766	0.15125	0.0079661	0.14359	0.057106	0.24332	0.0043164	-0.0009823	0.59345
FRMD1	0.099003	0.14292	0.37065	-0.085796	-0.099958	0.034569	0.0073576	-0.014522	-0.19758	0.066844	-0.37958	0.22614	0.1471	0.19308
FRMD3	0.1282	0.28749	0.053425	-0.025103	0.12094	0.26379	0.20234	0.33115	0.45453	0.25301	0.20341	0.29686	0.36994	0.010206
FRMD4A	0.09299	-0.068029	-0.11161	0.017268	0.12165	0.39517	0.24546	0.069995	0.25125	0.012654	0.1538	0.085847	-0.27388	-0.32461
FRMD4B	0.11243	0.13446	-0.16069	-0.10075	-0.041698	0.081737	0.087543	-0.037555	-0.075761	0.043907	0.10792	-0.046362	0.0076472	-1.1945
FRMD5	0.073004	-0.13562	-0.087865	-0.22273	-0.13928	0.08274	-0.094557	0.1562	0.13835	-0.0088669	0.1087	0.15003	-0.11789	0.19569
FRMD6	0.099443	0.084704	0.24044	-0.046538	-0.043745	-0.046847	-0.022012	0.44634	1.0179	0.39996	0.12451	0.52204	0.8266	0.56631
FRMD7	0.055382	0.27042	0.17232	0.053143	0.23537	0.063019	0.13554	0.23874	0.49578	0.092588	0.13895	0.34489	0.11279	0.16102
FRMD8	-0.050104	-0.045629	0.30546	0.14019	0.10236	0.03302	0.12483	0.043452	0.055712	0.0837	0.026115	0.031731	0.056823	0.21739
FRMPD1	-0.056357	-0.12561	0.045441	-0.035625	-0.011287	-0.040336	-0.17174	-0.00020884	0.2606	-0.0084345	-0.031057	-0.39484	-0.35018	-0.022106
FRMPD2	0.017367	0.0172	0.034413	0.12228	0.029925	-0.065853	0.31161	0.27686	-0.014319	-0.056069	0.10544	0.24041	-0.3856	-0.19935
FRMPD3	0.12356	0.023702	0.15803	-0.00020174	0.12188	0.13243	0.050022	0.11917	-0.077347	0.10862	0.17951	-0.26902	-0.090351	0.14437
FRMPD4	0.17401	0.25334	0.17752	0.052126	0.099674	0.042165	-0.044527	-0.041622	0.1427	0.061921	0.14932	0.020005	0.039191	-0.083007
FRRS1	-0.059789	0.16997	-0.045939	-0.020716	-0.042826	0.025746	-0.057354	-0.084636	-0.21089	-0.17618	-0.14665	-0.10594	0.39479	-0.75644
FRRS1L	-0.047886	0.08019	0.08789	-0.0085486	-0.0060845	-0.0078237	0.0013275	0.13299	0.16076	-0.0076835	0.031683	-0.02192	0.02373	-0.026314
FRS2	0.09581	0.048999	0.2008	-0.047917	0.1683	-0.013942	0.0092283	-0.017479	0.19644	0.073634	-0.023094	0.31355	0.17374	0.43443
FRS3	0.16502	0.1077	0.02744	-0.023253	-0.065371	0.058433	0.04152	-0.0041333	0.26775	0.027288	0.18533	0.038688	0.14952	0.070136
FRY	0.17923	0.054631	0.1061	-0.028129	-0.15091	0.14204	0.2151	0.047128	-0.10376	0.087205	0.19038	-0.055535	0.20357	0.26556
FRYL	-0.0025871	-0.14306	0.099546	0.021936	-0.067126	0.020276	-0.03635	0.27684	0.84521	0.22123	-0.215	-0.3651	-0.02044	-0.0032966
FRZB	-0.12651	-0.05477	0.18566	-0.12451	-0.053541	0.11384	0.21656	-0.035979	-0.055776	0.11783	0.024502	0.2493	0.035212	0.39276
FSBP	0.092722	0.20934	-0.057817	0.057039	0.016803	0.26599	0.088723	0.1367	0.10322	0.024676	0.18904	-0.024905	-0.17437	-0.22496
FSCB	0.052345	0.14499	0.20168	0.078294	0.1812	0.13613	0.035961	0.034211	0.15697	0.013379	0.19116	0.016962	-0.0062042	0.68204
FSCN1	0.098972	-0.46202	0.32315	-0.043332	0.085134	-0.10965	0.0015546	0.16374	0.00777	-0.037084	0.083107	-0.21476	0.13416	-0.076331
FSCN2	0.021886	-0.15778	0.091567	-0.10331	0.066953	-0.28719	-0.42712	-0.16286	-0.17198	0.084224	0.022662	-0.14043	0.41036	0.13111
FSCN3	0.15893	0.067605	-0.077213	-0.057411	-0.054334	-0.1426	-0.055391	-0.092896	-0.0020786	0.006079	0.060324	-0.0017981	0.11515	0.079803
FSD1	-0.072132	-0.13833	0.23095	-0.044467	-0.079609	-0.06585	-0.017022	-0.17446	-0.272	-0.11117	0.14461	0.023196	-0.38894	-0.30279
FSD1L	-0.11613	0.22719	0.0053442	-0.013176	0.003731	0.12118	0.095158	0.18796	0.0059901	0.13149	0.014311	0.32681	0.018393	0.063202
FSD2	0.10476	-0.049067	-0.039674	0.013388	-0.0024239	0.12265	-0.023898	0.050601	0.099424	0.14774	-0.073627	-0.055976	0.48997	-0.30726
FSHB	0.20423	0.26165	0.084107	0.092575	0.21936	0.23845	0.37717	0.27694	0.462	0.033849	0.29219	0.43546	0.53001	0.59898
FSHR	-0.035548	-0.099925	0.22789	0.12909	0.033747	0.20541	0.15095	0.091757	0.015872	0.056413	0.25219	0.15805	-0.51151	0.42606
FSIP1	-0.047208	0.19661	0.02056	0.0072688	-0.058525	-0.18385	0.0026509	0.19268	-0.099523	-0.094356	0.088418	-0.082714	-0.038901	0.35207
FSIP2	-0.12252	-0.079178	-0.039334	0.10582	-0.0091359	0.20426	0.2507	-0.21172	0.16242	-0.039781	0.23446	0.49866	-0.17875	-0.79769
FST	0.16993	0.0038357	-0.16627	-0.09222	0.014193	-0.024293	-0.039603	0.069148	0.092885	0.082383	-0.04083	0.024139	-0.17265	0.44272
FSTL1	-0.014624	-0.099426	-0.072556	0.1121	0.026465	0.083086	-0.075831	-0.23683	0.053824	-0.067491	0.20638	0.1256	0.0053387	0.26356
FSTL3	0.055306	-0.040458	0.095318	-0.20527	-0.077089	-0.13278	0.032875	-0.093799	-0.071954	-0.10374	0.029995	-0.0072591	-0.0025909	-0.44937
FSTL4	0.16027	0.12168	-0.0080046	-0.054128	-0.05005	0.048817	-0.080193	0.019234	0.17812	0.07125	0.16629	0.093384	0.13324	-0.88692
FSTL5	0.22827	0.055255	0.046805	0.13592	0.21954	0.11067	0.26486	0.20448	-0.039952	0.12939	0.15203	-0.011107	-0.24254	-0.22305
FTCD	0.15383	0.0081716	-0.065604	0.073232	0.15453	0.097686	-0.086763	0.06787	0.11279	0.12097	0.086804	0.013637	-0.058655	-0.046173
FTH1	-0.30053	-0.43837	-0.54565	-0.43908	-0.72447	-0.69759	-0.63882	-0.52144	-0.4727	-0.10852	-0.75623	-0.52851	-1.448	-0.47716
FTH1P18	0.10504	0.20535	0.092607	0.11706	0.15409	0.10996	0.17837	0.13357	0.14365	-0.011104	-0.035948	-0.085984	0.44896	0.14529
FTHL17	0.18275	0.18139	0.10265	0.13245	0.1641	0.15133	0.13119	0.15457	0.28388	0.081112	0.020706	0.14222	0.35814	0.16402
FTL	-0.28241	-0.18784	-0.12601	-0.25114	-0.34674	-0.039481	-0.23804	-0.36115	0.035217	-0.088784	-0.78839	-0.5752	-0.30566	-0.035994
FTMT	0.067387	-0.13194	0.13905	0.012114	0.027821	0.16342	0.11191	0.10831	0.23344	0.10539	0.044206	0.23138	0.02311	0.14353
FTO	-0.036926	-0.22485	-0.1092	-0.10142	-0.34473	-0.14526	-0.34622	-0.3598	-0.17201	0.0091439	-0.41327	-0.80454	-0.71762	-0.11902
FTSJ1	-0.16396	-0.1354	0.021207	-0.078113	0.081861	-0.11352	-0.17922	-0.11946	-0.32366	-0.08615	-0.37499	-1.0027	-0.0088037	0.030586
FTSJ2	-1.0123	-1.4132	-0.13677	-0.091396	-0.59522	-1.7304	-1.2603	-0.61442	-0.45255	-0.077503	-1.4751	-1.6215	-1.2704	-0.65527
FTSJ3	-1.3286	-2.4219	-1.0456	-0.32946	-0.75112	-1.1177	-0.97041	-1.0747	-1.4105	-0.74925	-1.335	-1.2329	-1.3122	-1.2826
FUBP1	-0.084194	0.20851	-0.66447	-0.056376	-0.23377	-0.067543	0.026279	-0.23746	-0.44845	-0.15406	-0.48666	-0.2589	-0.9949	-0.26608
FUBP3	0.30281	0.19403	0.099202	0.11434	0.16905	-0.062651	0.23948	0.059846	0.25231	-0.030842	0.49564	-0.088545	0.36857	0.7859
FUCA1	-0.061426	-0.044865	-0.094964	-0.24948	-0.19576	0.012039	-0.12771	-0.11588	0.14338	0.039232	-0.069363	-0.13347	0.22424	0.13629
FUCA2	-0.081135	-0.073994	-0.060219	-0.1271	-0.044891	0.017831	-0.087257	-0.16403	0.080363	0.077834	0.073866	0.048834	0.14191	-0.011234
FUK	0.025687	0.11769	0.061376	0.12594	0.056736	0.19224	0.096972	0.13253	0.48553	0.19672	0.067973	0.0088134	-0.12019	0.69441
FUNDC1	0.076104	0.11123	0.10413	0.08769	0.1588	0.14495	0.060818	-0.014899	0.13222	-0.013286	0.20128	0.13962	0.12226	-0.24343
FUNDC2	0.075893	0.12841	0.24381	-0.021079	0.2343	0.25913	0.38478	-0.17728	-0.058614	0.11157	0.035958	-0.045152	0.044662	-0.10471
FUOM	-0.0087201	-0.0027124	0.28494	-0.0081184	-0.06182	0.063671	-0.075225	0.087132	0.23887	-0.14365	0.1713	-0.014598	-0.31945	0.81079
FURIN	-0.067153	-0.22145	-0.37282	0.020046	-0.11512	-1.1354	-0.732	0.050713	0.084914	0.10746	0.015869	0.014976	-0.046859	-0.013927
FUS	-0.1315	0.14443	-0.35976	-0.58123	-1.0354	-1.0697	-0.87788	-0.25336	-0.35194	-0.26651	-0.67924	-0.22413	-0.35314	-1.2727
FUT1	0.29098	0.20086	0.03404	0.094966	0.088527	0.020631	0.069362	0.14368	0.088675	0.055954	-0.22607	0.0091825	-0.14971	-0.33717
FUT10	0.22355	0.041627	-0.10541	-0.069967	-0.08881	0.04228	0.21173	-0.15118	0.20806	0.076811	-0.036932	-0.14769	-0.090509	0.23105
FUT11	-0.30621	-0.36106	-0.26011	-0.41297	-0.35061	-0.22139	-0.47218	-0.074398	-0.018794	-0.1933	-0.10664	-0.019003	-0.55749	0.5032
FUT2	0.12389	0.22287	0.24363	0.13128	0.19674	0.065783	0.06463	0.012252	0.49682	0.10859	-0.065385	-0.036642	0.46047	0.33563
FUT3	0.11849	0.0952	0.2698	0.10052	0.032616	0.1767	0.061203	0.14865	0.24963	0.10439	0.18704	0.037488	0.16394	0.060073
FUT4	-0.33198	-0.082014	0.0041726	-0.23217	-0.31852	0.071425	0.062106	-0.021877	0.17601	0.097851	-0.21832	-0.85393	-0.082769	-0.0649
FUT5	-0.11764	-0.031572	0.02233	-0.069521	-0.053078	0.095689	0.01983	-0.22992	-0.016348	0.0096305	0.33985	0.15011	-0.2211	0.12143
FUT6	0.042072	0.29804	0.034048	0.044093	0.092368	0.088164	-0.0070201	0.076718	0.13223	-0.0058545	0.097243	0.24745	0.33571	-0.13332
FUT7	-0.44815	-0.19061	0.0043707	-0.055307	-0.15351	-0.014735	-0.081306	0.030125	-0.13145	-0.0081444	-0.12023	-0.60123	-0.17889	-0.22617
FUT8	-0.067209	-0.2352	-0.0041615	-0.1667	-0.10648	-0.24119	-0.16374	0.017785	-0.13984	0.009527	-0.15835	-0.79779	-0.50627	0.63049
FUT9	0.16066	0.056469	0.093281	-0.011172	0.048372	0.22806	-0.032007	0.29264	0.26151	0.24992	0.28977	0.058418	0.066724	0.67612
FUZ	-0.036285	-0.036288	-0.054252	-0.039142	-0.082196	-0.062218	-0.17314	-0.1051	0.22105	-0.045867	-0.4202	-0.16607	-0.41191	0.073086
FXN	-1.135	-1.5577	-0.84487	-0.078392	-0.26196	-0.64776	-0.60638	-0.15766	-0.867	-0.54842	-1.0172	-1.191	-0.64856	-1.2682
FXR1	0.34089	0.14728	0.14616	0.077997	0.29714	-0.058021	0.19989	-0.029596	0.51926	0.057859	-0.26346	-0.22445	0.52164	0.85397
FXR2	0.043407	-0.030709	-0.0061718	-0.028468	-0.043402	-0.14954	-0.050629	0.077946	0.11907	-0.064756	-0.13838	-0.17004	0.12098	0.11848
FXYD1	0.056866	-0.10808	0.013129	-0.10351	-0.019607	-0.12749	-0.18945	0.081087	0.10999	0.14666	-0.18731	-0.248	0.56323	0.073853
FXYD2	0.11594	0.17759	0.087646	0.041962	0.15673	0.20871	0.17609	0.15867	0.25958	0.16483	0.1647	0.12188	0.4409	0.29645
FXYD3	-0.021387	0.14324	0.007554	-0.075523	0.012036	0.084881	-0.072253	0.021303	0.068656	-0.006844	0.066798	0.020226	0.39899	-0.3194
FXYD4	0.091927	0.069369	-0.047066	-0.086298	-0.096836	0.020774	0.046991	0.15662	0.11537	0.062964	0.22229	0.21297	0.05534	0.16848
FXYD5	-0.24601	-0.19091	-0.068983	-0.062654	-0.13753	-0.055608	-0.13103	-0.048846	-0.21616	0.096495	-0.073584	0.31975	-0.31644	-0.92998
FXYD6	0.063921	0.054597	0.097829	0.00023652	0.090376	-0.052612	-0.041016	0.1593	0.36475	0.1687	0.061776	0.12945	0.28248	-0.025266
FXYD6-FXYD2	0.13006	0.18177	0.24952	-0.022516	0.091732	0.22293	0.12715	0.16619	0.27546	0.11045	0.13797	0.35925	0.13252	-0.3934
FXYD7	0.080634	-0.18738	0.10813	-0.0089827	0.055658	0.080576	0.01283	0.13609	-0.13436	0.0051978	0.094443	-0.31185	0.030158	0.35362
FYB	0.25745	0.018199	0.16939	0.13812	0.085212	0.05486	0.071556	-0.13124	-0.036831	0.12731	0.24715	-0.13504	0.11484	0.79915
FYCO1	0.1536	0.25391	0.13743	0.11256	0.08852	0.11091	0.14382	-0.032889	0.1516	0.19059	0.10766	0.18372	0.17225	0.2901
FYN	0.010966	-0.018908	0.14943	0.063249	0.053903	0.010175	-0.18749	0.022102	-0.10239	-0.08579	0.11422	0.2973	-0.32991	-0.030813
FYTTD1	-0.068423	-0.0073276	-0.15213	0.1122	0.12576	0.15229	-0.19028	0.12127	0.20876	0.0018627	0.18632	0.020785	0.33781	0.34994
FZD1	0.096703	0.15352	0.057846	-0.046706	-0.031815	0.061831	0.14526	-0.020492	0.15453	-0.0021242	0.23794	-0.30423	-0.038385	0.022915
FZD10	0.23056	-0.085428	-0.088815	0.037276	0.083507	0.074336	-0.0018391	0.18625	-0.037297	-0.057234	-0.033629	0.18577	0.35969	-0.50115
FZD2	-0.15209	-0.26932	0.13714	0.078725	0.047074	0.032279	0.13507	0.048709	-0.175	0.080322	0.10239	0.20043	-0.082116	-0.2447
FZD3	0.21009	0.25308	-0.084976	0.11307	0.24768	0.066963	0.029642	0.16961	0.26614	0.10045	0.056768	0.26859	0.36573	-0.1506
FZD4	0.050984	0.19309	-0.099121	-0.16113	-0.20306	0.073999	0.081343	-0.074663	0.43852	-0.023234	0.052715	-0.27459	-0.38778	0.71271
FZD5	0.082667	0.13486	0.14865	-0.037087	0.051255	0.16587	0.22237	0.27469	0.34762	0.10508	0.018167	0.1534	0.3202	0.32894
FZD6	0.31084	0.080358	-0.0034343	0.089206	0.17848	0.288	0.25236	0.17225	0.36472	0.20852	0.045594	0.42752	0.29557	0.053508
FZD7	0.032841	0.1989	0.038233	-0.052327	0.025778	-0.019923	-0.1076	-0.19445	0.16626	0.17512	0.26627	0.39677	-0.10359	0.2156
FZD8	0.043889	0.15511	0.14379	-0.0027235	0.0088076	0.052513	0.036394	0.023594	0.076932	0.15057	-0.10994	0.33707	0.084059	0.4528
FZD9	-0.15345	-0.093948	-0.075174	-0.061117	0.038419	-0.17379	-0.14733	-0.095617	0.24761	-0.040534	0.11036	0.072928	-0.4328	-0.17882
FZR1	-0.12465	-0.38536	-0.16051	-0.13471	-0.46099	0.031759	-0.42899	0.44927	1.1479	0.23086	0.0026719	0.67358	-0.043446	-0.17504
G0S2	0.15386	0.1301	0.22497	-0.065748	0.15926	0.30794	0.27637	0.17207	0.37358	0.16861	0.023117	0.086987	0.36151	-0.11811
G2E3	0.10577	0.12687	-0.030962	-0.043133	0.12655	0.3003	0.082692	0.049132	0.0015127	-0.046396	0.075192	-0.13251	-0.19424	-0.56557
G3BP1	0.22855	-0.19024	-0.19398	0.036271	-0.084793	0.083352	0.1537	-0.73432	-1.4131	-0.92028	-0.34748	-0.59818	-0.27827	0.099294
G3BP2	-0.063187	-0.042074	-0.029969	0.013732	0.14979	0.38848	0.20147	0.25297	0.050248	0.2829	-0.22449	-0.18118	-0.12683	0.60245
G6PC	-0.076092	-0.11378	0.0089675	-0.10547	-0.09256	-0.027789	0.16674	-0.36747	-0.29528	-0.038349	-0.045799	-0.080615	0.30774	-0.51564
G6PC2	0.060496	0.015625	-0.0063264	-0.065191	0.056968	0.14898	0.25283	0.25633	0.024257	0.15272	0.002329	0.20912	0.011012	0.37338
G6PC3	-0.085446	-0.21511	-0.10012	-0.15519	-0.2769	-0.31212	-0.36214	-0.34736	0.25389	-0.084243	0.012683	-0.20101	0.10744	-0.15858
G6PD	-0.12245	0.019069	-0.28168	-0.055649	-0.018663	-1.4601	-1.2341	-0.36233	-0.62803	-0.53258	-0.70814	-0.89168	-0.68293	-0.49767
GAA	-0.068012	0.097659	0.012183	0.037461	0.038193	-0.41728	-0.41491	-0.016693	0.067548	0.099008	0.11832	0.4796	-0.34774	0.16166
GAB1	0.086296	0.21211	0.0048534	0.093414	0.14229	-0.15657	-0.33156	0.21443	0.13695	0.19904	-0.10984	-0.074119	-0.61871	-0.3568
GAB2	-0.09971	-0.033359	-0.036303	-0.065841	-0.35767	0.086306	0.36572	0.12368	0.17741	-0.040034	-0.32767	0.1417	0.44888	-0.22204
GAB3	0.24618	0.13802	0.11963	0.077015	0.21933	0.189	0.033114	0.1207	0.0039768	0.14657	0.1044	0.25091	0.16076	0.57865
GAB4	-0.046916	-0.035944	0.040607	-0.12212	-0.12146	-0.14063	-0.12287	-0.071262	0.0091122	-0.021597	-0.13242	0.057935	0.10208	0.077802
GABARAP	-0.12161	0.2425	0.025861	0.019712	-0.047702	0.12515	-0.17642	-0.019776	0.23758	-0.13546	0.13779	-0.31467	-0.31848	0.1506
GABARAPL1	0.014037	0.24517	-0.0092979	-0.018884	0.072335	0.068075	0.1518	0.14786	0.11423	0.093026	0.19696	0.098526	0.17664	-0.26519
GABARAPL2	0.022614	0.036768	0.082553	-0.1392	-0.11468	0.11597	0.012033	-0.0016768	0.29152	0.092977	0.13939	-0.072009	0.085637	-0.59906
GABBR1	-0.12106	0.0024957	0.11405	-0.076461	0.12176	-0.084865	0.10808	-0.095342	0.019618	-0.0087211	-0.20661	-0.25384	-0.025493	-0.52386
GABBR2	0.14802	0.20517	0.11905	0.092889	0.02372	-0.11375	0.22083	-0.022923	-0.074865	0.010881	0.044507	0.0021355	0.0090846	-0.29981
GABPA	-0.8195	-1.6772	-0.5403	-0.097537	-0.25767	-0.93074	-0.72001	-0.12695	-1.143	-0.67224	-1.1884	-1.3159	-1.2625	-0.99229
GABPB1	-1.0882	-1.3575	-0.60329	-0.0074076	-0.29144	-0.6179	-0.67927	-0.35418	-0.78632	-0.49166	-1.0785	-1.1705	-0.43432	-1.1461
GABPB2	0.053813	0.065376	0.13977	0.036844	0.079595	-0.21259	0.095696	-0.041881	0.060259	0.096422	-0.20524	0.20159	0.029042	-0.20379
GABRA1	-0.014402	0.017944	0.10851	0.068135	0.11216	0.13162	0.3706	-0.069251	0.33941	0.13083	0.1512	0.37717	0.21962	0.46318
GABRA2	0.060674	-0.0045363	0.077843	0.058225	0.19727	-0.094264	0.20116	0.0082803	0.0067067	0.052699	0.13802	-0.037896	0.12835	-0.5407
GABRA3	0.06771	0.16493	0.33058	0.093317	0.21891	0.061142	0.16803	0.1392	-0.24049	0.13421	0.34022	-0.14405	0.17163	-0.54838
GABRA4	0.26687	0.18533	0.30222	0.0056092	0.09526	0.021452	0.28566	0.076009	0.082671	0.10345	0.39604	0.22261	0.031558	-0.44146
GABRA5	-0.095735	0.039683	0.064412	0.066824	0.085554	0.15524	0.21439	0.018878	0.11088	0.016182	-0.24138	0.11597	0.30393	0.47811
GABRA6	0.12535	0.1398	0.057472	0.073912	0.15003	0.21105	0.13555	0.1819	0.46933	0.11008	0.058582	-0.085415	-0.2685	-0.0097373
GABRB1	0.067368	0.20486	0.063467	-0.027163	0.12869	0.18542	0.19334	0.15295	0.20444	0.079962	0.11271	0.20964	0.21098	-0.0061141
GABRB2	0.23588	0.14512	0.0034151	0.057261	0.015553	-0.063289	0.22428	0.25353	0.29429	0.091328	0.30123	-0.046268	-0.0053384	0.0072089
GABRB3	0.15052	0.22599	0.01383	-0.012563	0.0087002	0.071224	0.0083579	0.11934	-0.072098	0.027698	0.23249	0.24782	0.16065	-0.092585
GABRD	-0.093703	-0.0074344	0.0058416	-0.034652	0.037967	-0.013326	0.025266	0.20237	0.005564	0.044892	-0.060534	0.02661	0.20182	0.055692
GABRE	0.3131	0.40611	0.23735	0.14524	0.3259	0.036348	0.34514	0.23065	0.028075	0.031013	0.13002	0.42252	0.55573	0.096545
GABRG1	0.18818	0.21286	0.22786	0.11165	0.17588	0.17284	0.23828	0.016236	0.21653	0.16483	0.27287	0.19367	0.26333	0.38364
GABRG2	0.077875	0.034178	0.048421	0.064425	0.10462	0.21204	0.289	-0.037425	0.29095	0.15143	0.26018	0.36681	0.47827	0.18229
GABRG3	0.17635	0.33062	0.025238	0.082116	0.12004	0.1859	0.11723	-0.27525	0.31695	-0.032167	0.2319	-0.045985	-0.040368	-0.7356
GABRP	0.032392	-0.051701	0.21847	-0.0098561	-0.079706	-0.1206	-0.00251	0.20531	0.10853	0.058145	0.14873	0.14365	0.035921	0.6508
GABRQ	0.19811	0.14401	0.09927	0.033758	0.20711	0.098335	0.16758	0.043837	0.22707	0.097058	0.1345	0.077097	0.29582	0.14237
GABRR1	0.065857	0.092905	0.030336	0.11384	0.20933	0.20118	0.031437	0.25203	0.21371	-0.01816	0.18344	0.2832	-0.091667	0.29451
GABRR2	-0.21717	0.0042689	-0.083711	0.014605	-0.091346	-0.079574	-0.026148	0.10492	-0.043026	0.011287	-0.05461	0.030312	0.052496	0.46683
GABRR3	-0.06084	0.19041	-0.094312	0.026088	0.053191	-0.047692	-0.17507	-0.034988	0.082508	-0.14418	-0.075964	0.053083	-0.084551	-0.11826
GAD1	-0.057218	-0.017154	-0.14852	-0.18565	-0.010327	0.19851	0.038831	-0.22064	0.069794	0.083836	0.31067	0.040037	-0.9973	-0.24908
GAD2	0.040612	0.16679	0.03459	0.059817	0.21252	0.058738	0.15037	0.032524	0.13084	0.1444	-0.080827	-0.10841	0.085737	0.46645
GADD45A	-0.11303	-0.17687	0.044067	-0.47093	-0.4823	-0.0044828	0.18649	-0.1402	-0.034285	-0.026323	0.043761	0.054818	-0.54622	-0.13411
GADD45B	-0.063407	0.001949	0.057962	0.051068	-0.02373	0.078632	0.17199	-0.16797	-0.18499	-0.011381	0.048714	0.038752	0.1784	0.32798
GADD45G	-0.068084	-0.28619	-0.14093	-0.24979	-0.16496	0.10942	-0.015448	0.074925	0.1534	0.05121	-0.047776	0.16956	-0.51069	0.14683
GADD45GIP1	-1.4193	-1.8547	-0.82187	-1.0076	-1.7263	-1.4718	-1.7749	-1.1311	-1.1808	-0.49749	-2.0487	-1.8533	-0.7849	-1.0924
GADL1	0.11749	0.11182	0.11274	0.067205	0.13561	0.21929	0.22624	0.10787	0.057765	0.077357	0.0062125	0.073993	0.15605	0.20046
GAGE1	-0.40005	-0.18707	-0.33805	-0.019469	-0.098152	-0.36081	-0.34084	-0.10133	-0.18274	-0.12537	-0.48292	-0.25358	-0.066961	0.14257
GAGE10	0.29554	0.15728	0.09117	0.013821	0.46157	0.14114	0.19488	0.1023	-0.17188	0.027712	0.13427	-0.072234	0.30263	0.2031
GAGE12C	-0.064834	-0.31705	-0.32441	-0.1064	-0.24531	-0.86086	-1.0475	-0.61414	-0.31713	-0.37691	-0.43536	-0.94607	-1.2967	-0.92118
GAGE12H	0.045345	0.15475	0.023364	0.15345	0.19675	-0.0086668	-0.093948	0.0027367	0.12779	0.038494	-0.052229	0.010593	-0.098855	0.15141
GAGE12I	-0.43987	-0.3665	-0.36051	-0.086933	-0.12731	-0.86692	-0.78389	-0.55618	-0.27737	-0.37746	-0.59964	-0.87921	-0.77228	-0.089493
GAGE12J	0.17298	-0.011564	0.018173	0.13384	0.19649	0.16882	0.18976	0.13205	0.060976	-0.014508	-0.012315	-0.16592	0.24696	0.016652
GAGE2A	-0.27793	-0.071391	-0.0074371	-0.052277	0.018479	-0.0665	-0.032352	-0.050564	0.18255	0.043763	-0.85241	-0.015951	-0.22129	-0.97874
GAGE2B	0.023345	-0.015563	-0.13768	-0.28709	-0.38809	-0.62006	-0.82285	-0.49617	-0.20467	-0.23704	-0.48372	-0.63809	-0.48306	-1.0093
GAGE2D	-0.38676	-0.43174	-0.31733	-0.011708	-0.099442	-0.38705	-0.66819	-0.27292	-0.43032	-0.17806	-0.53094	-0.93031	-0.56244	-0.57994
GAK	-0.75363	-0.87575	-0.16827	0.044866	-0.19468	-0.60925	-0.33366	-0.13003	-0.6786	-0.083667	-0.79344	-0.90873	0.23845	-0.20314
GAL	0.14723	0.3351	0.018287	-0.030072	0.02747	-0.15653	-0.17564	-0.0427	-0.27788	-0.026749	0.093168	-0.093272	-0.023745	-0.69659
GAL3ST1	0.031536	0.037861	0.044323	0.056304	0.026818	-0.081974	-0.033154	-0.042921	-0.050838	0.047733	-0.125	0.031579	0.20524	0.96873
GAL3ST2	-0.0022453	0.2248	0.070013	0.015209	0.06237	-0.043023	0.097783	0.045407	0.4113	0.11474	0.036688	0.00059866	0.16045	-0.48747
GAL3ST3	0.15401	-0.13117	0.010699	0.16561	0.31762	0.12589	0.18024	0.26771	-0.14813	0.076814	0.15303	0.045705	-0.22205	-0.13599
GAL3ST4	0.075997	0.21899	-0.047448	0.080436	0.091412	0.13794	0.19265	-0.15426	-0.1251	-0.0019822	0.13563	-0.019286	0.081165	0.027895
GALC	0.15648	0.29547	0.223	-0.039252	0.18861	0.15307	0.23395	0.069276	-0.15873	0.087298	0.30504	0.091425	-0.03033	0.60603
GALE	-0.19945	-0.17988	-0.19211	0.011723	0.030479	-0.17962	-0.055412	0.04506	-0.038628	-0.14792	-0.47216	-0.76667	-0.5111	-0.3309
GALK1	-0.016802	-0.29091	-0.19116	-0.3124	-0.3213	-0.029141	-0.35792	-0.058013	0.023499	-0.11891	-0.25287	-0.34405	-0.27216	-0.038521
GALK2	-0.12003	-0.018796	-0.21705	0.0057755	-0.037854	0.078259	0.27571	0.11527	-0.1712	-0.035059	0.29021	0.12118	0.75593	-0.36876
GALM	0.00654	0.003291	-0.011633	-0.03656	0.00091573	0.068219	-0.010351	0.055362	0.17244	-0.0078245	-0.040259	-0.090503	0.32011	0.35957
GALNS	0.042922	0.070475	0.13914	0.08233	0.13432	0.061446	0.11112	0.18111	0.16988	0.064879	0.20599	0.18254	-0.093166	0.64346
GALNT1	0.12493	0.25396	0.043313	0.052114	0.24013	0.20986	0.075007	0.062753	0.21892	0.022182	0.28026	-0.17314	0.42247	0.43592
GALNT10	-0.049414	-0.13193	0.2289	0.065663	0.00095102	0.15448	0.29268	-0.14413	0.22509	-0.071893	0.088182	0.2253	-0.14063	0.054377
GALNT11	-0.065384	0.14347	0.1369	-0.008941	0.00242	-0.11528	-0.36974	-0.16235	-0.038231	0.06674	0.059089	0.00094521	0.45144	-0.60568
GALNT12	0.1184	0.11194	0.037823	-0.046685	-0.050208	0.070783	-0.024339	-0.009544	0.0027385	0.043064	-0.058548	0.36594	0.31949	0.72731
GALNT13	0.19226	-0.0041372	0.093519	0.014448	-0.087755	0.075009	0.12344	0.018156	-0.1657	-0.010019	0.18907	0.3248	0.42756	0.51142
GALNT14	-0.21291	-0.099085	0.046613	0.11757	0.047144	0.28278	-0.22217	0.052254	0.2346	0.069506	0.083373	0.20406	0.15969	-0.26001
GALNT15	0.13823	0.13319	0.11072	0.073345	0.079003	0.18746	0.36718	-0.091235	0.16286	0.01553	-0.011035	0.3564	0.1547	0.02117
GALNT16	-0.095215	-0.15013	0.11512	-0.044972	-0.064708	-0.080699	-0.079188	0.099466	0.029431	-0.056558	-0.26617	-0.23348	-0.32985	-0.25672
GALNT18	0.097476	0.21463	-0.050678	-0.01019	-0.026423	0.10175	0.050349	-0.013969	-0.22936	0.0090697	0.046524	0.13534	0.39081	-0.035409
GALNT2	0.060357	-0.018439	0.21514	0.010584	0.021896	0.18101	-0.02964	0.30103	0.37286	0.11253	0.098804	-0.32391	0.1659	0.54498
GALNT3	0.17901	0.34491	0.22898	0.071798	0.15247	0.23897	0.3485	-0.012925	0.17804	0.18888	0.43633	0.17111	-0.032511	-0.43634
GALNT4	0.14288	0.12573	0.033548	0.0010547	0.053681	0.16884	0.27615	0.1301	0.12119	0.035343	0.18645	0.14501	0.19996	0.098389
GALNT5	0.035245	0.044371	-0.071995	-0.26348	-0.29493	-0.012669	-0.095627	-0.040367	0.066055	-0.032938	0.079893	-0.053012	0.10644	-0.08636
GALNT6	0.00098111	0.021651	0.2378	-0.02837	0.038698	-0.10848	0.16596	0.064157	-0.49837	0.03306	0.038231	0.04199	0.42534	-0.70414
GALNT7	0.18502	-0.18669	0.18651	0.072568	0.13116	0.020627	0.15437	-0.048332	-0.11653	0.076072	0.20681	0.076428	-0.0044793	0.15009
GALNT8	0.097139	0.050289	0.11566	0.018765	0.077438	0.05124	-0.021662	0.16189	0.027482	0.045098	0.21568	0.047075	0.20614	0.22865
GALNT9	0.079829	0.18286	-0.0021547	0.079093	-0.071698	-0.24497	0.095774	-0.019191	0.18638	0.11422	-0.19927	-0.059293	0.32971	-0.69644
GALNTL5	-0.008572	0.098968	0.015681	0.13644	0.29337	0.18675	0.059165	-0.077176	-0.076103	-0.013961	0.39054	0.044296	0.30293	0.60216
GALNTL6	0.1461	0.1992	-0.21143	0.11683	0.18433	0.33817	0.26923	0.064066	0.33185	0.072141	0.40382	-0.093249	-0.19518	-0.041421
GALP	0.032595	0.38345	0.037127	-0.13852	-0.13727	0.085483	0.047883	-0.06383	0.21831	0.02647	0.093455	-0.00060557	-0.1447	-0.36862
GALR1	0.27281	0.14355	0.1425	-0.030044	0.24299	0.17739	0.19111	0.045897	-0.058543	0.063824	0.24841	0.19012	0.35883	-0.12305
GALR2	-0.020255	0.086787	0.19881	0.12291	0.095969	-0.21302	-0.29563	-0.062091	0.057462	0.01224	-0.11349	-0.16557	0.22963	0.18886
GALR3	-0.12168	-0.2587	-0.023167	-0.26969	-0.35185	-0.0095781	-0.01606	-0.05282	0.22912	0.11327	-0.84726	-0.26221	-0.67778	-0.19561
GALT	0.015097	-0.26415	-0.19265	-0.3777	-0.22611	0.074552	0.0703	-0.15172	0.11538	-0.16687	-0.11119	0.09956	-0.66046	-0.18717
GAMT	-0.18137	-0.1008	-0.10451	-0.019189	-0.086604	-0.20754	-0.17794	-0.02346	0.11717	-0.10822	-0.16696	-0.35888	-0.14298	-0.13945
GAN	0.14347	0.14476	-0.24198	-0.14244	-0.1253	-0.031833	-0.43353	0.10523	-0.10894	0.17279	0.35098	0.37403	0.39617	-0.73746
GANAB	-0.4424	-0.24489	-0.18617	-0.015398	-0.38573	-0.42116	-0.18746	-0.068672	-0.42307	-0.063662	0.086454	0.12894	0.3349	0.3963
GANC	0.20774	0.27364	0.02999	0.11622	0.10589	0.13939	0.23394	0.10554	0.076709	0.049313	0.25141	0.014486	0.41679	0.65123
GAP43	0.1622	0.24144	0.20798	-0.07467	-0.041616	0.10098	0.22154	0.026194	-0.064115	-0.10949	0.15786	0.15776	0.33233	0.04476
GAPDH	-2.0125	-3.0406	-1.3769	-0.19217	-1.0931	-2.0852	-1.1633	-1.4028	-2.2306	-1.7983	-1.7128	-2.4347	-2.2442	-1.9972
GAPDHS	-0.17847	-0.057184	-0.10743	-0.013998	-0.042367	-0.19503	-0.29925	-0.061439	0.15254	-0.1112	-0.25155	-0.36363	0.32056	-0.37968
GAPT	0.0013382	0.29201	0.048519	0.036484	0.17345	0.060838	0.20844	0.013751	0.2933	0.019429	-0.0083342	-0.066943	-0.13033	0.10359
GAPVD1	0.37389	0.20494	0.076685	-0.0022266	-0.070262	-0.48196	0.044658	0.016183	0.041205	0.039643	0.23463	0.087334	0.29667	-0.30281
GAR1	-0.57638	-0.81356	-0.44988	-0.47464	-0.91059	-0.64265	-0.84172	-0.57609	-0.93035	-0.71227	-0.59601	-0.55051	-0.36816	-0.4403
GAREM	-0.18953	-0.2219	0.13339	0.0066442	0.078367	0.1286	-0.023486	0.28073	0.14287	0.063692	0.17757	0.10471	-0.38322	0.05615
GAREML	-0.15858	-0.038152	-0.00050079	-0.15107	-0.12105	-0.023437	-0.26324	-0.11804	-0.35639	0.029507	0.089858	-0.083564	0.35386	0.21679
GARNL3	0.035116	-0.047704	-0.011381	0.14215	0.17065	0.043985	0.083605	0.40445	0.18827	0.10239	0.12248	0.085814	0.17153	0.53578
GARS	-1.4872	-2.226	-0.8769	-0.22854	-0.84502	-1.721	-1.395	-0.95774	-2.2915	-1.4351	-1.909	-1.9407	-1.2789	-1.8871
GART	-1.244	-1.1327	-1.0095	-0.4492	-1.4025	-0.84772	-0.27666	-0.51058	-0.79713	-0.65722	-1.161	-0.22591	-1.2986	-0.42489
GAS1	0.10317	0.13564	0.13476	-0.0059799	0.074315	0.083779	0.18418	0.1224	-0.19397	-0.052918	0.20458	0.35969	-0.2524	-0.38232
GAS2	0.062297	0.052724	0.084531	0.021012	0.13009	0.192	0.35914	0.081932	-0.011315	0.14322	0.15144	-0.030774	0.27089	0.46056
GAS2L1	-0.11336	0.13191	0.14804	-0.33916	-0.2933	-0.23267	-0.14122	0.090625	0.012099	0.0627	0.13874	-0.11566	0.10685	-0.10868
GAS2L2	-0.053273	-0.17405	-0.014391	-0.20153	-0.2378	0.07842	0.044777	-0.026444	0.087849	-0.02018	-0.29648	-0.14734	0.088624	-0.21041
GAS2L3	0.1458	0.11428	0.035227	0.10236	0.14433	0.09706	0.13941	-0.029632	0.076911	-0.017564	0.030699	0.022161	-0.11206	0.039827
GAS6	0.040556	-0.14134	0.056158	-0.086368	-0.15576	-0.037667	0.19558	-0.011078	0.25717	0.15057	0.078386	-0.032173	0.13501	0.39469
GAS7	0.042268	0.21031	0.12931	0.001947	0.048755	0.037586	0.15531	-0.007598	0.27025	0.045171	0.082045	0.027147	0.028195	0.14579
GAS8	-0.08222	-0.10483	-0.10396	-0.0099613	-0.0083478	-0.086291	-0.073987	0.10613	0.19791	0.085456	-0.065533	-0.18832	-0.007846	0.016321
GAST	-0.13916	0.081444	0.16552	0.079546	-0.035537	-0.002661	-0.20573	-0.00064205	-0.13566	-0.084264	-0.070683	-0.26155	0.090196	-0.060178
GATA1	0.13963	-0.077633	0.057328	0.035114	0.16955	0.0044133	0.08401	-0.021798	0.39019	0.005951	0.041662	-0.031166	0.071879	-0.10725
GATA2	0.021666	-0.049557	0.027249	-0.2168	-0.024088	0.14786	-0.10177	-0.072376	-0.052044	-0.28039	0.10293	0.11407	-0.48548	-0.3061
GATA3	0.13175	0.11298	0.13654	-0.057086	0.063449	0.19449	0.12737	0.10392	0.16962	0.13667	0.15105	0.3085	0.35468	0.44919
GATA4	0.021275	0.21726	0.10077	0.099515	0.23237	0.049805	0.12381	0.16544	0.17193	0.14152	-0.22308	-0.23346	0.33148	0.46101
GATA5	0.056523	0.053778	0.047155	-0.00021328	-0.14997	0.10116	0.089365	-0.035387	-0.24785	-0.063452	-0.24736	-0.19848	0.59344	0.47757
GATA6	-1.0067	-0.59265	0.18822	0.028831	-0.093996	-0.08097	0.003704	0.018958	0.0068708	0.064846	-0.76613	-1.2476	0.23629	0.37594
GATAD1	-0.18442	-0.24684	-0.28371	-0.0050522	-0.20605	-0.1614	-0.21531	-0.24991	-0.32322	-0.24796	-0.49652	-0.9493	-0.3675	-1.357
GATAD2A	-0.49918	-0.56586	-0.3037	-0.77657	-1.3009	-0.43249	-0.42845	-0.26842	-0.1173	-0.24753	-0.24714	-1.012	-0.67288	0.28059
GATAD2B	-0.56233	-0.27368	-0.031846	0.08297	-0.092312	0.011727	0.11943	-0.16868	-0.037953	-0.086717	-0.36026	0.054723	-0.16241	-0.20842
GATB	-1.112	-1.6578	-0.41126	-0.072074	-0.384	-1.2551	-1.1305	-0.52708	-0.70851	-0.10264	-1.5789	-1.3041	-1.2601	-1.2296
GATC	-0.78787	-1.3245	-0.50005	-0.73729	-1.1879	-1.1149	-1.073	-0.59983	-0.78015	-0.081879	-1.0708	-1.5617	-0.98724	-1.487
GATM	0.16739	0.18888	-0.025122	0.081325	0.1769	0.05582	0.016778	0.047122	0.20326	0.014704	0.35902	0.0071482	-0.83647	0.32583
GATS	-0.12627	-0.1633	-0.081688	-0.11747	-0.050001	-0.28679	-0.095488	-0.096975	-0.25181	-0.29222	0.16334	0.20672	-0.25193	0.39645
GATSL2	-0.16208	-0.1757	-0.21799	-0.13235	-0.11778	-0.16759	-0.35557	-0.041367	-0.1802	-0.34418	-0.25691	-0.16276	0.049975	-0.38062
GATSL3	-0.10015	0.031145	-0.24491	-0.04942	-0.038485	-0.21226	-0.090512	-0.010876	-0.24058	-0.023277	-0.36563	-0.30037	0.20718	-0.36793
GBA	0.059699	0.075588	-0.018361	0.10968	0.070032	0.065008	0.14224	0.0082126	-0.080361	0.10221	-0.053608	0.13286	0.18025	0.076162
GBA2	-0.050393	-0.052373	-8.7749e-05	-0.034747	0.020643	-0.17905	-0.18966	-0.07614	0.10964	-0.059059	0.2296	0.22211	0.076015	-0.43535
GBAS	0.012772	0.1331	0.15839	-0.00010645	-0.10044	0.021532	-0.085581	-0.13467	0.18663	-0.14097	-0.083672	0.12557	0.060245	0.59205
GBE1	0.086068	0.20583	0.00055094	-0.017287	-0.027792	-0.094687	0.13914	0.020974	0.065039	-0.035514	-0.16971	-0.44652	0.19518	0.54761
GBF1	-0.89139	-1.6317	-0.77471	-0.19222	-0.60107	-1.3987	-1.3567	-0.90759	-1.3508	-1.2316	-1.6591	-1.5404	-0.9321	-0.034704
GBGT1	-0.099435	-0.033793	0.16143	0.020332	0.092597	-0.052044	-0.04166	-0.01619	-0.18689	0.052416	-0.053899	0.13113	0.39696	0.22805
GBP1	0.065762	0.14615	0.13274	0.010406	0.10582	0.22675	0.43459	0.14383	0.094498	0.049566	0.20686	0.3951	0.50158	0.025717
GBP2	0.11811	0.13537	0.18646	0.062886	0.061422	-0.113	0.27836	0.076934	0.025723	-0.05545	0.24418	-0.097531	0.051346	-0.14993
GBP3	0.21648	0.19711	0.043377	0.086117	0.1443	0.17994	0.10657	0.030092	0.14173	-0.047874	0.077907	0.24995	0.22668	-0.44299
GBP4	-0.085684	0.057324	0.18795	0.038099	0.084401	0.089449	0.24626	0.026994	0.12919	0.013845	-0.050405	0.22414	-0.03498	0.075245
GBP5	0.25697	0.10502	0.061863	-0.045427	0.13603	0.27402	0.096471	-0.10634	-0.016717	-0.047005	0.19541	0.011153	-0.24534	-0.28494
GBP6	0.042037	0.072996	-0.05408	-0.090441	0.017584	0.13308	-0.071679	-0.19706	-0.21994	-0.0534	0.043405	-0.26427	-0.086118	0.54773
GBP7	0.12403	0.069506	0.1344	-0.039787	0.13129	0.091389	0.14273	-0.13344	-0.11266	-0.014039	0.37123	0.28979	0.0086927	0.48891
GBX1	0.1321	0.26752	-0.015405	0.08075	0.22652	0.23834	0.10234	0.0021513	0.050068	-0.021293	0.1387	-0.10516	0.20827	0.29784
GBX2	0.1252	0.10759	0.016223	0.10526	0.28087	0.15705	0.077113	0.1318	0.18296	0.079967	0.1121	0.0006417	0.54748	0.19614
GC	0.13258	0.335	0.15928	-0.11569	-0.065932	-0.067723	0.066282	0.041292	0.22052	0.033467	0.24815	0.079512	-0.0098911	0.31216
GCA	0.27284	0.2799	0.19176	0.094777	0.22569	0.29983	0.25081	0.19249	0.032008	0.0018459	0.26103	0.097059	0.2397	-0.017308
GCAT	-0.018825	-0.19838	-0.15394	-0.12771	-0.36031	-0.19035	-0.30803	-0.43764	-0.32553	-0.15523	-0.21184	-0.18232	0.013898	-0.37004
GCC1	0.3745	0.178	0.030611	-0.22304	-0.10132	0.10375	-0.42488	-0.01146	-0.42904	-0.14466	-0.13007	0.083807	0.39788	-0.55751
GCC2	0.10159	0.25749	0.10759	0.078289	0.1203	0.29857	0.087284	0.12088	-0.073158	0.008086	0.11781	0.064763	-0.036411	0.0061482
GCDH	-0.085728	-0.073728	0.066026	0.088444	0.068032	0.094799	0.032453	-0.024153	-0.071097	-0.015197	-0.16719	-0.13373	-0.019719	0.15576
GCFC2	0.17855	0.048137	-0.091912	-0.0057343	0.058797	0.23438	0.31124	0.037769	-0.031772	0.030359	0.15854	0.10809	0.29114	0.57549
GCG	0.054066	0.15752	-0.0092093	0.13738	0.18247	0.16343	0.27749	-0.16138	0.055805	0.064642	0.15089	0.10392	0.013737	0.19644
GCGR	-0.24921	-0.066855	0.19902	0.025546	0.11383	-0.1519	-0.019403	-0.20257	0.12631	-0.0043461	0.30959	-0.30271	0.31065	0.52174
GCH1	-0.26541	-0.42807	-0.17854	-0.53764	-0.58462	-0.054614	-0.14932	-0.33648	-0.079525	-0.030654	-0.28696	-0.3894	0.2726	-0.41126
GCHFR	0.026786	0.13144	-0.085634	0.066366	0.043799	-0.0046891	-0.12031	-0.051772	0.2128	-0.073669	-0.043359	-0.030437	-0.31673	0.42284
GCK	0.026076	-0.080426	-0.042316	-0.11862	-0.070903	-0.087118	-0.16033	-0.047556	0.014058	-0.053545	-0.086003	0.0991	0.25511	0.3563
GCKR	0.19492	0.18288	-0.038712	-0.01679	-0.21139	-0.2422	-0.39463	-0.38	-0.070013	0.071995	-0.063599	-0.041274	-0.10575	0.58508
GCLC	-0.15932	-0.12132	0.052999	-0.0099799	-0.12282	-0.19245	-0.02114	0.14634	-0.074061	0.07109	-0.87488	-1.6692	-0.55475	-0.47762
GCLM	-0.030067	-0.10455	-0.26271	-0.14047	-0.13655	-0.069361	-0.039699	-0.27161	0.12014	-0.15701	-0.18907	-0.075293	-0.48665	-0.12046
GCM1	-0.13572	0.23802	-0.088474	0.072111	-0.051426	-0.22077	-0.16018	0.0048891	-0.032687	0.22655	0.035612	0.2235	-0.14464	-0.76662
GCM2	0.079805	0.18827	0.15481	0.023897	0.16469	0.21561	0.046382	0.011224	0.1154	0.14068	0.010583	0.10857	-0.040368	0.11176
GCN1L1	-0.75439	-1.1914	-0.53095	-0.54927	-1.1035	-1.5696	-1.2242	-1.0925	-1.5424	-1.0954	-1.1733	-1.2517	-1.1279	-0.26007
GCNT1	0.014921	0.045188	0.17925	0.099835	0.18503	0.19068	0.19796	0.014764	-0.056342	0.04049	0.3725	0.26972	0.42448	0.015616
GCNT2	-0.16353	0.17017	0.083994	-0.027451	0.1421	0.085078	-0.081715	-0.075779	-0.0060404	-0.012942	-0.24813	-0.29095	-0.10631	-0.43908
GCNT3	0.077441	0.19597	0.072108	0.10607	0.041834	-0.02826	0.055585	0.1996	0.056732	-0.050844	0.094552	0.10852	0.098307	0.38354
GCNT4	-0.11652	-0.029538	0.13582	0.14283	0.19695	-0.092197	0.20949	0.25073	-0.25516	-0.0086294	0.035975	-0.14574	0.2404	0.20901
GCNT7	-0.02945	-0.054871	0.021465	0.065704	0.14101	0.19095	0.12633	0.10702	-0.00030185	0.004966	0.2509	0.11056	-0.002713	0.41362
GCOM1	0.095802	0.22132	0.24967	-0.018458	-0.083231	-0.084856	-0.061479	0.094779	0.12144	0.056526	-0.049862	0.25617	-0.26412	0.571
GCSAM	0.099648	0.038646	0.038463	0.049827	0.13723	0.18652	0.166	-0.0090289	0.10645	-0.071386	0.092183	0.16399	0.14452	0.10631
GCSAML	0.18108	0.028102	-0.039374	0.012486	0.049167	0.022785	0.2779	0.012833	-0.0045841	-0.061492	0.077624	0.2614	0.070798	-0.052648
GCSH	-0.5418	-0.68984	0.003901	-0.28153	-0.55442	-0.23073	0.060308	0.03677	-0.3433	-0.1646	-0.8595	-0.44623	-0.78775	-1.1365
GDA	-0.015738	-0.057267	-0.015866	0.037681	0.1717	0.02955	0.12032	0.089321	0.030137	0.083189	0.11996	0.11054	-0.097592	0.12534
GDAP1	-0.029689	-0.13369	-0.25335	-0.16967	-0.1642	-0.14506	0.15741	-0.027907	0.23152	-0.019769	0.068345	-0.0064776	0.17865	-0.47764
GDAP1L1	0.064703	0.13477	0.097927	0.075642	0.066271	0.13218	0.050661	-0.017813	-0.040689	0.079809	0.099893	0.18656	0.29703	0.13654
GDAP2	0.018636	0.31178	-0.054144	0.086384	0.16348	0.033545	0.2612	-0.028238	0.038547	0.085463	0.063269	-0.22163	-0.14533	-0.12162
GDE1	-0.065603	-0.14893	-0.079905	-0.061242	-0.17326	0.32891	0.14018	0.16452	0.0024015	-0.014082	0.13184	0.0067107	-0.26676	0.21161
GDF1	-0.34164	-0.29204	0.0042868	-0.092573	-0.17628	-0.14601	-0.3032	-0.14341	0.060948	0.010726	-0.10898	-0.064154	0.37916	0.409
GDF10	0.21588	0.071054	0.2587	0.057717	0.11193	0.33067	0.1606	-0.055125	0.39515	0.093155	0.46028	0.26182	0.21165	-0.027717
GDF11	-1.8031e-05	0.097392	0.10715	-0.26184	-0.21542	-0.059149	0.040954	-0.19312	0.0038299	-0.019084	-0.14209	-0.073408	0.25551	-0.32973
GDF15	-0.015503	0.032711	-0.060656	-0.11249	-0.12013	-0.063539	-0.090434	-0.049179	0.1927	-0.093222	0.17896	0.12262	0.18444	-0.089005
GDF2	-0.21637	-0.36165	-0.30576	-0.013841	0.034252	-0.023742	-0.30379	-0.0060911	-0.20347	0.27119	-0.12907	-0.11228	0.088623	-1.0919
GDF3	0.024152	0.096518	0.1271	-0.0046703	0.0172	0.12111	0.053858	0.083656	-0.091927	0.081646	0.25664	0.10562	0.12876	-0.0071758
GDF5	-0.15341	0.053727	0.11018	-0.049112	-0.079329	0.091356	0.0091452	-0.0082208	0.37382	0.088957	0.07674	0.098913	-0.25985	0.13017
GDF6	0.10176	0.091328	-0.064451	0.037581	0.056808	0.020339	-0.11926	-0.057295	0.039356	0.091485	0.13561	0.025304	0.019941	0.23392
GDF7	-0.077014	0.01518	0.24	0.11455	0.12576	0.047405	0.1575	0.21397	0.19408	0.12228	0.034588	0.23429	0.44594	-0.11281
GDF9	-0.050247	0.2065	0.1061	0.1503	0.20195	-0.047032	0.1111	0.057296	0.20585	-0.052187	0.34248	0.055765	0.0085807	-0.4472
GDI1	0.23272	0.1493	0.34537	0.11874	0.27325	0.018559	0.26453	0.29411	0.20779	0.074093	0.31863	0.32434	0.30617	-0.31582
GDI2	-0.34042	-0.67448	-0.68969	-0.17161	-0.36259	-0.53051	-0.16877	0.21611	-0.14646	0.061065	-0.34084	-0.51302	-0.95173	-1.0824
GDNF	-0.073441	0.082514	0.12893	-0.022312	-0.021149	0.09618	0.14123	0.032793	-0.212	-0.046908	0.04168	0.17739	0.065711	-0.28528
GDNF-AS1	0.13889	0.044958	0.1062	0.13404	0.17998	0.35077	0.34416	0.10595	0.18141	0.10586	0.11581	0.25939	0.36127	0.22681
GDPD1	-0.0084561	0.15794	0.055666	-0.17036	-0.11013	-0.042783	-0.22563	-0.36053	-0.14902	-0.083116	0.15261	-0.1336	0.3441	0.17239
GDPD2	0.24458	0.013852	0.1527	0.038224	0.13351	0.035833	0.00020694	0.032514	0.12712	0.038436	0.027757	-0.095608	-0.005708	-0.15716
GDPD3	-0.0048981	-0.094131	-0.10058	-0.0019539	0.030158	0.14093	-0.16965	-0.095243	-0.15122	-0.0023757	-0.025691	-0.30411	-0.15348	0.22678
GDPD4	0.072374	0.1393	0.18057	0.043609	0.057243	0.17286	0.040108	-0.047338	-0.0039882	0.2059	0.24796	0.2471	0.16923	0.4205
GDPD5	-0.016945	-0.18652	-0.12557	-0.13327	0.019976	0.017512	-0.1227	-0.070454	-0.053756	-0.10726	-0.68587	-0.27378	0.032109	0.012607
GDPGP1	0.095043	-0.029629	-0.0092538	0.062196	0.076091	0.16931	0.014071	0.14109	0.090877	-0.0055746	0.072689	-0.26969	0.11976	0.52055
GEM	0.05256	0.034527	0.078841	0.092877	0.044397	0.18158	0.10845	0.18989	0.34667	0.11988	0.40729	0.33847	0.46906	0.079044
GEMIN2	-1.182	-0.89487	-0.37089	-0.027162	-0.46822	-0.79458	-0.85676	-0.44859	-1.1111	-0.606	-0.8692	-0.8402	-0.94961	-1.2371
GEMIN4	-1.3918	-2.2257	-0.67241	-0.31954	-0.81689	-1.5477	-1.1556	-0.98125	-1.5468	-0.99413	-1.5386	-1.8451	-1.544	-0.99321
GEMIN5	-0.92746	-0.80568	-0.34001	-0.11429	-0.15333	-0.27192	-0.44019	-0.333	-0.91354	-0.43736	-0.27703	-0.86526	-0.95609	0.10104
GEMIN6	-1.4187	-1.9066	-1.1671	-0.28636	-0.76775	-0.50477	-0.76721	-0.73127	-0.94374	-0.83577	-1.1265	-1.4613	-0.87335	-0.703
GEMIN7	-1.1119	-1.0596	-0.83787	-0.25442	-0.77366	-1.3913	-1.0918	-0.39421	-1.0968	-0.52323	-1.2219	-1.1718	-0.81028	-1.2815
GEMIN8	-1.4382	-2.0818	-0.88769	-0.28891	-0.98081	-1.479	-1.4319	-0.917	-1.9129	-1.3454	-1.8316	-1.9615	-1.0905	-0.81609
GEN1	-0.041425	0.14292	-0.19381	-0.078775	-0.052307	-0.28962	-0.31115	0.052564	-0.18812	-0.024275	0.12043	-0.16279	-0.24747	-0.49392
GET4	-0.56528	-0.90207	-0.93614	-0.18821	-0.16608	-1.0314	-0.81609	-0.068661	-0.25504	-0.26506	-0.76017	-0.95231	-0.83949	-0.761
GFAP	-0.032758	-0.15472	-0.095439	-0.22297	-0.24617	-0.20427	-0.15587	-0.25801	0.24143	-0.044741	-0.19304	-0.0029424	0.16011	-0.92967
GFER	-1.6339	-2.566	-0.90481	-0.74134	-1.4768	-1.5962	-1.0562	-1.141	-2.0074	-1.3371	-2.7225	-2.8348	-1.3614	-1.6671
GFI1	0.18209	0.0060065	0.0083731	0.11299	0.074706	0.095226	0.13609	0.044971	0.23948	0.070593	0.13058	0.0059238	0.30097	0.27555
GFI1B	-0.12244	0.0093775	0.0061769	-0.029542	-0.081499	-0.39401	-0.31156	-0.11842	0.088521	0.059335	-0.12573	-0.7613	0.22793	0.52073
GFM1	-1.5432	-1.577	-0.9046	-0.21622	-0.58901	-1.2871	-0.83993	-0.80784	-0.90373	-0.21397	-1.7305	-2.1502	-1.3988	-1.1515
GFM2	-1.1171	-0.84091	-0.13222	0.065417	0.01516	-0.24591	-0.16218	0.21639	0.033079	0.12583	-0.42268	-0.64357	-0.022771	-0.19962
GFOD1	0.12161	-0.030069	0.17177	0.080988	0.1221	0.12099	-0.098259	0.16799	0.14086	-0.13428	-0.21245	-0.0013485	0.383	-0.4109
GFOD2	0.0023817	0.18384	-0.036094	-0.068733	0.0038199	-0.11349	0.12203	0.14423	0.030184	0.006502	-0.049503	-0.025782	0.17847	0.28901
GFPT1	-0.095655	-0.028953	-0.60834	-0.20195	-0.29195	0.051912	-0.13514	-0.98069	-2.1748	-1.5939	-2.4158	-3.4116	-0.79429	-1.3947
GFPT2	-0.0099938	0.11729	0.1076	0.03622	0.070795	0.10171	0.21629	0.1739	0.42552	-0.039918	0.15546	-0.10314	-0.093994	-0.66201
GFRA1	0.053345	0.2035	-0.023962	0.04035	0.081345	0.23244	0.32511	0.018068	0.26771	0.18338	0.23475	0.15739	-0.015669	0.5383
GFRA2	0.13646	0.1163	0.20896	-0.0031707	0.097656	0.11802	0.069467	0.26959	0.20354	0.068306	-0.0872	-0.20204	-0.13187	-0.16941
GFRA3	-0.024463	-0.11077	0.023507	-0.035856	0.027062	-0.10059	0.0030264	-0.044517	-0.11684	-0.014848	-0.1407	0.039482	-0.31157	0.042358
GFRA4	-0.25166	-0.17528	0.17565	0.043073	0.24415	0.1353	-0.10875	0.040765	0.14753	-0.00089716	-0.062896	0.24626	-0.20945	0.40177
GFRAL	0.26833	0.17635	0.13285	-0.026742	0.16414	0.21112	0.19564	0.23215	0.20193	0.20859	0.13705	0.29599	0.26497	0.13503
GFY	0.042308	0.078692	0.091209	0.046134	0.10118	0.03763	0.10114	0.07126	0.060011	0.053408	-0.10586	-0.1397	0.086903	-0.22214
GGA1	-0.15068	-0.13505	0.050555	-0.11783	-0.12206	-0.17888	-0.11533	-0.25356	-0.051187	-0.17973	-0.25304	-0.1199	-0.071941	-0.19812
GGA2	-0.21482	-0.096207	-0.02011	0.033577	-0.07909	-0.3378	-0.28308	-0.15398	-0.29055	-0.033468	-0.045557	0.03755	-0.33764	-0.28678
GGA3	-0.23825	-0.21574	-0.18271	-0.13811	-0.16519	-0.18987	-0.27702	-0.033051	-0.13606	-0.1938	-0.15725	-0.29738	-0.17986	-0.36954
GGACT	0.031296	-0.093634	0.12369	-0.12391	-0.25535	-0.065377	0.067451	0.14806	-0.022502	0.045935	-0.22753	0.2317	-0.22536	0.39883
GGCT	0.25797	0.17538	0.26647	-0.1905	-0.13147	-0.18514	-0.0027169	-0.085541	-0.15612	-0.031881	0.19924	-0.01318	0.20738	-0.053873
GGCX	-0.21099	0.016044	-0.077186	-0.078723	-0.13764	-0.28377	-0.10032	-0.088884	-0.30358	-0.21205	-0.076647	-0.037604	-0.29925	-0.022295
GGH	0.053539	0.050352	-0.042603	0.042536	-0.062583	0.066971	-0.12042	0.06299	-0.064795	0.02181	-0.15852	-0.089267	-0.20046	0.18187
GGN	-0.13124	-0.17416	-0.0086038	-0.093758	-0.17909	-0.20195	-0.18328	0.055991	-0.09306	0.027712	-0.27127	-0.22613	-0.10112	0.1607
GGNBP2	0.43473	0.22704	-0.1167	-0.11416	-0.30636	-0.10245	-0.21753	-0.35471	-0.46906	-0.04606	-0.17577	0.15599	-0.31487	-0.38465
GGPS1	-1.8252	-2.0434	-0.65942	-0.082436	-0.57852	-1.8057	-1.2973	-0.61033	-2.0058	-1.0311	-1.4194	-2.3184	-1.5502	0.0017655
GGT1	-0.39996	-0.17088	0.10556	-0.11245	-0.097746	-0.24584	-0.039075	0.011336	0.044419	-0.075819	-0.17802	-0.7242	-0.10846	-0.043284
GGT5	0.040411	0.050776	0.23309	-0.036337	0.12147	-0.21806	-0.11645	0.03805	-0.13797	0.04155	0.24877	0.3213	0.074768	0.10002
GGT6	-0.10147	-0.17344	0.058477	-0.057782	0.017049	0.14802	0.10488	-0.018296	0.13686	0.084565	-0.36149	-0.041098	0.19291	0.174
GGT7	0.045123	-0.04631	0.10883	-0.056257	-0.054771	0.092345	0.20911	0.111	-0.27782	0.087892	-0.00348	0.15658	0.21134	0.69981
GGTLC1	-0.033721	-0.10813	-0.022967	-0.097768	-0.1589	0.089434	-0.12677	-0.10469	0.030545	0.078508	-0.076301	0.31421	0.14036	-0.24838
GGTLC2	-0.42398	-0.36416	-0.23278	-0.28889	-0.76874	-0.54923	-0.61904	-0.26444	-0.55835	-0.40145	-0.69682	-0.43893	-0.83444	0.30476
GH1	0.047839	0.17175	-0.11131	0.0033706	0.01527	-0.24807	-0.43852	-0.31334	-0.25748	-0.092703	-0.24361	0.023504	-0.42819	0.51015
GH2	0.17707	0.2078	0.049695	0.066725	0.023724	-0.047235	-0.1865	-0.24762	-0.48348	-0.0055543	-0.20013	0.073479	-0.12482	-0.66981
GHDC	0.080926	-0.1712	-0.0058252	-0.14224	-0.20852	-0.077777	0.24676	-0.29796	-0.081652	-0.092296	-0.06774	-0.25337	-0.23736	-0.23153
GHITM	-0.026439	-0.12252	-0.14116	-0.092575	0.00082721	-0.056478	-0.041495	0.18195	0.38481	-0.20109	-0.1781	-0.084273	-0.11891	0.089195
GHR	0.05415	0.042535	-0.0077394	0.056483	0.13126	0.22267	0.31073	-0.045314	0.0029308	0.11851	0.35385	0.038694	0.38309	0.1017
GHRH	-0.018873	-0.097635	0.045282	-0.10715	-0.30311	-0.009333	-0.002113	-0.17768	-0.2977	-0.16986	-0.096958	-0.087422	-0.055367	-0.89997
GHRHR	0.043898	0.051984	-0.083549	0.1388	0.1143	0.04683	0.24286	0.11145	0.12508	0.11084	-0.52986	0.19405	0.13126	-0.53584
GHRL	-0.072032	-0.088259	-0.17005	0.11544	0.058969	0.03029	0.22303	0.30574	0.034981	0.028047	0.31343	-0.017657	0.014644	0.043031
GHSR	0.084702	0.093437	0.061831	0.068634	0.065454	0.26593	0.2473	0.15398	0.095646	-0.0097256	0.12668	0.10435	0.3139	0.19588
GID4	-0.12654	-0.20895	-0.31881	-0.2319	-0.21849	-0.14048	-0.26645	-0.05769	0.043483	0.024335	-0.15606	-0.1796	0.23941	0.21113
GID8	0.0037282	-0.06169	-0.1967	-0.14366	-0.35408	-0.18438	-0.30926	-0.35192	-0.74841	-0.43262	-0.004749	0.12818	-0.61596	-0.82378
GIF	-0.00055149	-0.019805	0.23571	0.017286	0.199	0.3034	-0.04834	0.033962	0.052674	0.092199	0.24196	0.20607	-0.032099	-0.18171
GIGYF1	-0.022841	0.080256	0.11259	-0.10749	-0.032831	0.061089	0.029571	-0.097141	-0.33098	-0.089872	0.052867	0.10864	0.021431	0.83784
GIGYF2	0.11823	-0.4664	-0.1389	-0.17374	-0.26472	0.08682	-0.13987	-0.062909	-0.38664	-0.013767	-0.12392	-0.48302	-0.71046	-0.13456
GIMAP1	0.053981	-0.063976	-0.0039732	0.044343	0.13103	0.21806	0.024756	-0.0033464	0.27623	0.034295	0.25515	-0.21135	0.048493	0.78596
GIMAP1-GIMAP5	-0.029432	-0.14423	-0.078006	-0.037083	-0.014159	0.11503	0.13257	0.0064648	0.068767	0.074925	-0.15186	0.097076	-0.084939	0.13227
GIMAP2	0.13086	0.23235	0.16676	0.070558	0.21	0.22772	0.30959	-0.031554	0.035799	0.12615	0.16885	0.14187	0.33912	0.33336
GIMAP4	-0.03627	0.13836	0.13231	0.080579	0.10078	0.13255	0.22731	0.052626	0.29181	0.073297	0.21037	0.10034	0.36397	0.34467
GIMAP5	0.12149	0.3723	0.094131	0.03437	0.048172	0.083183	-0.091191	0.14385	0.14701	0.10605	0.1751	0.22311	-0.046829	0.1331
GIMAP6	0.057048	-0.049028	-0.070909	0.12824	0.049739	0.20562	0.2176	0.21272	0.24932	0.086476	0.026443	0.25125	0.21088	-0.072408
GIMAP7	0.16308	0.16899	0.20147	0.082223	0.21502	0.18793	0.21026	0.19036	0.29299	0.17847	0.32016	0.45179	-0.24766	0.49974
GIMAP8	0.28134	0.16366	0.15144	0.085591	0.17165	0.30495	0.27195	0.2466	0.0031714	0.11542	0.1037	0.067438	0.38246	0.6349
GIMD1	-0.040399	0.20038	0.069117	0.073196	0.03395	0.15865	0.14177	0.13374	0.13589	0.054051	0.12105	0.44315	0.022542	0.27421
GIN1	0.23116	0.29694	0.05884	0.015281	0.067872	0.18131	0.29055	0.18462	0.28906	0.005176	0.18053	0.031565	0.054738	0.34915
GINM1	0.2296	0.10915	0.071394	0.09441	0.15975	0.17681	0.3033	0.047969	0.040331	0.17485	-0.027293	0.41845	0.21964	-0.08961
GINS1	-1.527	-1.2917	-1.1863	-0.22224	-0.55313	-0.72582	-1.0529	-0.63293	-0.99427	-0.94878	-1.2564	-1.0695	-0.85966	-1.081
GINS2	-1.7741	-3.1463	-1.2361	-0.15146	-0.73131	-2.0487	-1.6485	-1.0856	-1.7554	-1.2793	-2.2893	-2.7595	-1.6714	-0.6959
GINS3	-1.5222	-2.0684	-0.80872	-0.22242	-0.7496	-1.122	-1.11	-0.53753	-1.6497	-1.024	-1.4943	-1.8617	-1.6993	-0.55732
GINS4	-1.3055	-1.6049	-0.61044	-0.25833	-0.54518	-1.2787	-0.89351	-0.58306	-1.1717	-0.96432	-0.91323	-1.3098	-0.99549	-1.2404
GIP	0.089846	0.18141	-0.1431	-0.14451	-0.187	-0.34588	-0.33444	-0.29257	-0.18195	-0.21157	-0.027957	-0.009387	-0.060076	-0.081439
GIPC1	0.22486	-0.019195	-0.36539	-0.16885	-0.2881	-0.24347	-0.47107	-0.53349	-1.1514	-0.5918	0.054433	-0.23952	0.11746	0.43193
GIPC2	-0.012226	0.074149	0.092881	0.032947	0.0034721	0.086893	0.053822	0.0083402	-0.0023547	0.044142	-0.35848	0.12787	0.34571	0.31247
GIPC3	-0.007312	-0.17414	0.068493	0.049293	0.071611	-0.12685	-0.034919	0.0081798	-0.059891	-0.10031	-0.017506	0.31249	0.3827	0.49979
GIPR	-0.2946	-0.23834	-0.28038	-0.28609	-0.38425	-0.12507	0.020579	0.18182	0.12728	0.045918	-0.64662	-0.41956	-0.09642	-0.0016127
GIT1	0.11371	0.092807	0.19805	0.06521	-0.037614	0.22111	0.29873	0.11044	0.18038	0.15077	0.056865	0.1695	-0.67969	0.44016
GIT2	0.14363	0.26255	-0.030857	0.0097777	0.066682	0.020982	0.22114	0.015867	-0.19965	-0.079801	-0.3072	-0.42047	-0.057534	-0.088133
GJA1	0.17149	0.22892	0.0056937	-0.061481	-0.14599	1.0529	0.1814	0.027002	0.069542	-0.0026156	0.22466	-0.12499	-0.23985	0.038144
GJA10	0.046926	0.050295	-0.060415	-0.10771	-0.094915	-0.01802	0.066642	0.024604	0.033341	-0.042646	-0.058916	0.10814	0.31521	0.20817
GJA3	0.38531	0.35953	0.053542	0.089258	-0.064188	0.026393	-0.14001	0.14721	0.26469	0.014625	-0.036033	-0.089312	0.18902	0.28594
GJA4	0.12638	0.023643	-0.022862	0.0020381	0.041791	0.13346	0.10766	-0.0073564	0.11772	0.03036	-0.05661	0.085428	0.11387	-0.10775
GJA5	-0.075623	0.11317	-0.048329	-0.061433	-0.051482	-0.2828	-0.082143	-0.093195	0.077209	-0.029888	-0.041506	-0.061407	0.34504	-0.81157
GJA8	0.0076071	0.14733	-0.059652	0.038016	0.073029	-0.20812	-0.26152	0.10424	-0.0017808	0.15056	-0.062055	-0.026941	-0.13236	0.83153
GJA9	0.23288	-0.075025	-0.0093011	-0.039818	-0.022684	0.11161	0.062304	-0.17426	0.040672	-0.082628	-0.063137	0.02607	-0.35822	0.33271
GJB1	0.39377	0.23526	0.11371	-0.032326	0.060288	0.10283	0.09488	0.22232	0.22227	0.071921	0.049128	0.0011128	0.25957	0.24165
GJB2	-0.21942	-0.14357	-0.099631	-0.059938	-0.06902	0.080431	0.015072	-0.061547	-0.11066	-0.050626	0.074221	-0.037682	0.16067	0.44185
GJB3	0.28808	0.18307	-0.13476	-0.044297	-0.20244	-0.2464	-0.081048	-0.39462	-0.11886	-0.20162	0.020525	-0.0098561	0.63519	0.59271
GJB4	0.11441	0.1582	0.1813	-0.047622	-0.092957	-0.17839	-0.092781	-0.084735	-0.14071	-0.020608	0.16464	0.11934	-0.014485	0.076301
GJB5	0.22184	0.060213	0.12766	-0.032101	0.081691	0.063593	0.040459	-0.007034	-0.17923	-0.17784	0.010135	0.011704	0.23008	-0.20352
GJB6	0.083114	0.087331	0.0062407	-0.077981	0.16944	0.013724	0.19069	0.082242	0.13724	-0.083343	-0.17597	0.19077	0.091808	-0.62651
GJB7	0.24418	0.10924	-0.11323	0.033292	0.090318	0.17957	0.089578	-0.013221	0.13397	-0.013212	0.056677	0.23549	0.12192	0.020666
GJC1	0.10788	0.057144	0.085957	-0.016494	-0.054078	0.22345	0.12811	-0.37607	0.0093969	-0.26287	-0.11251	-0.018353	0.22623	-0.3763
GJC2	-0.026589	0.21746	-0.032594	0.031818	0.09683	-0.071876	-0.17652	0.1417	0.22509	0.047667	-0.13207	0.059115	-0.08846	0.14533
GJC3	-0.067992	0.010238	-0.028558	-0.23777	-0.14018	-0.25024	-0.27019	-0.086404	-0.10268	-0.10139	-0.037171	-0.13374	0.15936	0.070831
GJD2	0.034125	0.1745	0.21175	0.002021	0.22038	0.14143	0.31855	0.12114	-0.12006	0.13144	0.14448	-0.16862	0.25959	0.18703
GJD3	-0.066448	0.015193	0.14338	-0.13595	-0.14002	0.16591	0.12317	0.054519	0.18013	0.092917	-0.0058891	-0.23166	-0.051302	-0.2585
GJD4	-0.10441	0.1853	0.039782	-0.052789	-0.047226	-0.030578	-0.012851	-0.02743	0.26635	0.15655	0.082415	-0.18381	-0.12164	0.32056
GK	0.24038	0.22501	0.25893	0.087143	0.18212	0.1045	0.11581	0.12924	0.051512	-0.027557	0.17954	0.39884	0.21363	0.61663
GK2	0.19865	0.27914	0.073269	0.16144	0.16868	0.27289	0.35488	0.1498	0.19233	0.22245	0.050087	0.25424	0.18284	0.28794
GK5	-0.06992	-0.019486	0.039027	-0.034065	-0.032563	0.061606	-0.014841	0.11111	-0.11015	-0.058185	0.11713	0.070227	-0.13414	0.062932
GKAP1	0.087657	0.18331	0.13308	0.0039717	0.079051	0.11726	0.17228	0.13133	-0.020844	0.1906	0.19923	0.1951	0.089828	0.26345
GKN1	0.01336	0.0042227	-0.055725	0.036438	0.22673	0.20544	0.30556	-0.12701	0.12865	0.093753	0.33341	-0.10294	-0.15298	0.15659
GKN2	0.14392	0.19773	-0.013114	0.049383	0.047841	0.19066	0.24459	-0.18416	-0.21474	-0.066916	0.083876	0.11706	-0.31779	-0.24506
GLA	-0.11895	0.33739	0.034463	-0.026073	0.11692	0.057791	0.069372	0.16122	0.16966	-0.15742	-0.075247	0.028967	-0.079818	-0.45886
GLB1	0.092947	-0.018878	-0.069116	0.12529	0.10972	0.089501	-0.011783	0.191	-0.090043	0.044661	0.09888	0.097167	-0.046216	-0.47942
GLB1L	0.12118	0.17684	-0.0073832	-0.048371	0.0024518	-0.16626	0.079641	0.034391	-0.013793	0.026063	0.010556	-0.081029	-0.19502	0.18531
GLB1L2	0.33051	-0.12074	-0.21635	-0.043066	0.026965	0.053351	-0.03784	0.043698	0.24417	0.048298	0.10564	-0.18387	-0.13363	0.66822
GLB1L3	0.080171	0.055187	0.026814	0.092526	0.1297	0.12584	0.11494	0.067269	0.24195	0.10752	0.013025	0.10336	0.21395	0.40849
GLCCI1	0.14232	0.031024	0.073988	0.052718	0.17184	-0.068015	-0.00065502	0.062857	0.0987	-0.025037	-0.15316	0.076755	0.062157	0.252
GLCE	0.10203	0.12165	-0.005858	0.06089	0.056696	-0.087962	-0.19211	0.032898	0.18639	-0.0067666	0.23834	0.12175	-0.16192	0.41504
GLDC	0.12232	0.40404	0.1543	0.01177	0.26557	0.18296	0.2293	-0.029215	-0.010384	-0.026055	0.39321	0.31587	0.21073	0.9806
GLDN	-0.042887	0.11415	-0.0069381	-0.079982	0.045829	0.05768	-0.21285	0.26686	0.32823	-0.081142	-0.042019	-0.11742	-0.012228	-0.012324
GLE1	-0.91036	-1.009	-0.46403	-0.2268	-0.49557	-1.1463	-0.68233	-0.55331	-0.95282	-0.65299	-0.9389	-1.0171	-1.1765	-0.55039
GLG1	0.1364	-0.0053038	0.067434	-0.066189	0.020135	0.26681	0.13147	0.13977	0.058449	0.10182	-0.37774	0.19072	0.24139	0.53264
GLI1	-0.12516	-0.088095	0.014928	-0.068502	-0.12639	-0.20915	-0.19972	-0.025265	-0.21591	-0.087873	-0.045758	-0.20984	0.14993	0.017971
GLI2	0.11236	0.077019	-0.12971	-0.20264	-0.16108	-0.20537	-0.34315	-0.049045	-0.39794	-0.11105	0.009543	-0.35876	-0.067165	0.12592
GLI3	0.060376	0.083384	0.030004	-0.0023341	0.077825	0.23514	0.13582	-0.19694	0.089137	-0.027136	0.06804	0.38236	0.32012	0.70732
GLI4	-0.21274	-0.38303	-0.10555	-0.21537	-0.28137	-0.17129	-0.11866	-0.16537	-0.33837	-0.23657	-0.28853	-0.36867	-0.31321	0.0058852
GLIPR1	-0.11277	-0.16702	-0.13604	0.099124	0.11327	0.18225	0.18024	0.076643	-0.30839	-0.030008	0.10519	-0.099545	-0.10617	-0.34056
GLIPR1L1	-0.031738	0.17985	-0.042229	-0.060073	0.011534	0.20752	0.12935	-0.16365	-0.025121	-0.076909	-0.11487	-0.12966	-0.3121	-0.26002
GLIPR1L2	0.084568	0.39561	0.030646	0.083138	0.12027	0.082148	0.19118	-0.16953	0.1866	-0.022922	-0.12005	0.45715	-0.11735	-0.20776
GLIPR2	0.10768	-0.028735	0.12162	0.040364	-0.056127	0.17596	-0.051899	0.017758	-0.11777	-0.087593	0.38064	-0.12393	0.041542	0.2195
GLIS1	0.16476	-0.11152	0.10118	0.024775	0.053467	0.0039798	-0.064227	0.16087	-0.20673	-0.078505	0.08929	0.0036587	0.29903	0.18919
GLIS2	-0.041343	0.037749	-0.14297	-0.12279	-0.36394	-0.39511	-0.37128	-0.02018	0.27556	0.15397	-0.48117	0.042629	-0.17206	-0.0095529
GLIS3	0.19632	0.077852	0.18913	0.1162	0.091614	0.11262	-0.07261	0.11938	-0.020776	0.09557	0.21952	0.099951	-0.044803	0.80034
GLMN	-0.44557	-0.27802	-0.66268	-0.043105	-0.15025	-0.43437	-0.53913	-0.62945	-0.77976	-0.3858	-0.73912	-1.1592	-0.80708	-1.1312
GLMP	-0.14176	-0.2602	-0.11816	-0.14551	-0.28872	-0.14974	-0.016085	-0.26968	-0.13491	-0.18155	-0.38467	0.10558	-0.29872	-0.37408
GLO1	-0.081363	0.21333	0.081447	-0.0090355	0.023341	0.059897	-0.027765	-0.085461	0.059435	-0.0043087	0.097552	0.29618	0.46516	0.0027585
GLOD4	0.17009	0.09751	0.051412	0.045405	0.018549	0.064735	0.19078	0.090503	0.16599	0.067168	0.085342	0.087853	0.35149	0.29133
GLOD5	0.18672	0.21514	0.023979	0.084373	0.21028	0.065925	0.06198	0.16389	0.13566	0.063799	0.37069	0.14183	0.30436	0.11327
GLP1R	-0.076471	-0.13174	0.32222	-0.067591	-0.1614	0.010519	0.033374	0.16103	0.33116	0.021687	0.075331	0.13108	-0.64556	0.037907
GLP2R	0.066225	-0.13935	0.026347	-0.013239	0.016958	-0.0041294	0.01981	0.090398	0.061969	-0.038091	0.18403	0.097813	-0.069712	0.26001
GLRA1	0.10778	0.058896	0.053704	-0.16232	-0.069268	0.095893	0.079454	-0.0023038	0.40287	0.0095429	-0.14243	0.0735	0.016373	-0.37453
GLRA2	0.18152	0.063559	0.057732	0.075721	0.11587	0.087911	0.0061129	-0.10472	0.28623	-0.029907	0.1762	-0.01392	0.26886	0.63111
GLRA3	0.13078	0.083741	0.10954	0.12026	0.2023	0.2586	-0.016708	0.2951	0.31988	-0.086947	0.10237	-0.12032	-0.14859	-0.13787
GLRA4	0.34729	0.13018	0.12042	-0.057122	0.1111	0.052486	0.10386	0.030344	-0.20746	0.056273	0.24233	0.22073	-0.0040254	-0.054922
GLRB	0.12739	-0.011206	0.15958	0.02914	0.19005	-0.0029583	0.058511	-0.047847	0.057988	0.021846	0.20647	-0.00066056	0.2671	0.49103
GLRX	0.079514	-0.00010696	0.010037	-0.076146	0.046176	0.21228	0.26606	-0.066182	0.10434	0.024418	0.14928	0.085567	-0.074309	-0.10364
GLRX2	0.0062273	0.10982	-0.025514	0.057355	0.051562	0.0037681	-0.0059383	-0.051675	0.051588	0.021716	0.054841	0.18265	0.34725	-0.38123
GLRX3	-0.97999	-1.4469	-0.69999	-0.10728	-0.079588	-1.2041	-1.1222	-0.40813	-0.57233	-0.50646	-0.55965	-0.28701	-0.52768	-0.9342
GLRX5	-0.90797	-1.9354	-0.44789	-0.63854	-1.4156	-1.5238	-0.93202	-1.0678	-0.85833	-0.19156	-2.4623	-3.209	-1.9299	-1.785
GLS	-0.26952	-0.23837	-0.135	-0.17634	-0.2095	-0.28462	-0.36212	-0.24825	-0.38785	-0.385	-0.053273	0.18369	0.0042931	-0.5167
GLS2	0.0035281	0.11999	-0.15403	-0.083183	0.073669	-0.073112	-0.020643	-0.24073	0.060128	-0.17947	0.19221	-0.1593	0.24399	0.35677
GLT1D1	0.0584	-0.018093	0.2501	0.08109	0.23455	0.088916	0.27201	0.093402	-0.18682	0.080207	0.023325	0.027749	0.10259	0.28822
GLT6D1	0.0096969	0.059931	-0.079821	0.10088	-0.013003	-0.13125	0.07356	0.16298	-0.057227	0.13083	0.00022036	0.12717	0.1603	0.20607
GLT8D1	-0.20184	-0.31648	-0.14024	-0.37301	-0.53929	-0.32216	-0.33769	-0.036547	0.0036938	-0.058806	-0.3062	0.058693	-0.85359	-0.2175
GLT8D2	0.19173	0.014356	-0.11677	0.07587	0.040523	0.12467	0.37193	-0.13577	0.038678	0.060252	0.17806	-0.060376	0.34302	-0.26803
GLTP	0.081048	0.11851	0.11136	-0.03802	0.046161	0.15411	0.2608	0.26113	-0.32455	-0.091159	0.097185	-0.011379	0.25537	-0.22591
GLTPD2	0.033232	-0.027241	0.011428	-0.097681	-0.024238	-0.089412	-0.2971	0.10022	0.034919	-0.011442	0.084747	0.03905	-0.12565	0.21565
GLTSCR1	-0.49081	-0.30726	0.2278	0.075052	-0.18861	-0.54308	-0.51765	-0.027787	0.026908	0.2205	-0.4828	-0.61356	0.19106	0.36827
GLTSCR1L	-0.040377	0.10304	-0.091287	-0.016694	0.13506	-0.00012491	-0.20159	0.13618	0.24114	0.071459	0.17471	0.036258	0.03768	0.4704
GLTSCR2	-1.6897	-2.3576	-1.104	-0.22706	-0.92394	-1.0348	-1.1762	-0.92624	-1.3586	-1.2395	-1.6742	-1.7228	-1.7398	-1.1874
GLUD1	0.056768	-0.062951	-0.12207	0.021826	-0.047091	-0.02369	-0.0451	-0.20672	-0.014417	0.080583	-0.13613	0.11853	-0.42779	0.056902
GLUD2	0.17469	0.19103	0.069742	0.042345	0.20046	0.2472	-0.017552	0.029692	0.20469	0.12361	-0.069552	0.25756	0.26763	0.32193
GLUL	0.047563	0.012288	-0.11196	0.099008	0.16118	0.12839	0.26143	0.0024141	0.077868	0.074766	0.020145	0.14466	-0.086936	0.10194
GLYAT	0.19012	0.089401	0.010363	-0.035851	0.047981	0.14731	0.11815	0.28097	0.086209	0.053996	-0.32429	0.019256	-0.091746	-0.013795
GLYATL1	-0.051076	0.10455	0.003675	0.1244	0.1639	0.16594	0.2398	0.23341	0.083857	0.20138	0.22034	-0.23504	0.27115	0.04909
GLYATL2	0.064275	0.26676	0.11042	0.14611	0.20783	0.13485	0.59305	0.11444	0.13042	-0.01136	0.18239	0.20061	0.34565	0.54635
GLYATL3	0.024019	-0.057842	-0.011151	-0.10686	-0.028149	-0.025659	0.066194	0.15301	0.027215	0.090172	-0.10313	0.12941	0.021907	0.12973
GLYCTK	0.074843	0.12208	-0.0034952	-0.07356	-0.15472	-0.042467	0.0027423	0.17378	-0.1542	0.073022	-0.11082	0.01282	0.026934	0.21792
GLYR1	0.09126	0.11727	0.11097	-0.15468	-0.14616	0.24649	0.022192	0.21202	-0.106	-0.010973	-0.1925	-0.28855	0.34047	-0.6554
GM2A	0.19219	0.068137	0.063311	-0.010159	0.23757	0.075189	0.030025	0.090557	-0.023241	-0.047455	-0.15878	0.22994	-0.24097	0.49189
GMCL1	0.14742	0.05614	0.10854	-0.13102	0.050684	0.075657	-0.2209	0.084812	-0.095752	-0.041448	0.20021	-0.097512	0.44962	-0.23473
GMDS	0.10514	0.1982	0.1596	-0.20139	-0.2292	0.027615	0.25765	-0.10499	-0.094939	0.04268	-1.575	-1.4667	0.19264	0.37777
GMEB1	0.19763	0.12233	-0.09415	-0.029873	-0.20174	-0.5009	-0.50312	-0.21376	-0.40729	-0.1766	0.10961	0.068021	-0.089069	0.036195
GMEB2	0.40288	0.21668	0.049898	0.031596	0.19383	-0.060497	0.1843	-0.0062214	0.35696	-0.030743	0.30814	0.24652	0.39137	0.37452
GMFB	-0.13133	0.014665	0.005332	0.045671	0.068447	0.17228	-0.401	-0.10615	0.17103	0.062214	-0.026099	-0.36924	0.21925	-0.24112
GMFG	-0.13961	-0.45105	-0.27308	-0.066351	-0.27275	-0.16077	-0.48021	-0.21277	-0.49104	-0.10609	-0.43698	-0.17132	-0.73999	-0.43145
GMIP	0.00015695	0.050159	-0.014845	-0.0066846	-0.034241	-0.026113	-0.27558	-0.037283	-0.098984	0.021251	0.006516	0.31864	0.13575	0.6696
GML	-0.30788	-0.37365	-0.24473	0.037477	-0.11531	0.082478	0.24271	-0.093422	0.17397	0.068818	0.14425	-0.028324	-0.11703	-0.13989
GMNC	0.15092	0.21159	-0.099862	0.23531	0.29131	0.13318	0.30596	0.3297	-0.029188	0.11437	0.04379	0.064937	0.25402	-0.034111
GMNN	-1.1683	-1.9764	-1.3283	-0.20332	-0.58299	-1.1533	-1.0639	-0.38532	-1.304	-0.33082	-1.212	-1.006	-1.0258	-1.2807
GMPPA	0.080841	0.026172	0.11485	0.039481	0.029687	0.14415	-0.12503	-0.10007	-0.060684	-0.029821	0.18317	-0.15309	-0.0088181	-0.004363
GMPPB	-1.494	-1.965	-1.2883	-0.46504	-1.1563	-0.57111	-0.10981	-0.88187	-1.3542	-1.3109	-1.2861	-1.0185	-1.7302	-1.5642
GMPR	0.0030082	-0.11138	0.030771	-0.033174	0.050555	0.020732	0.035894	0.0052673	-0.18361	-0.10486	-0.18813	0.02094	0.22047	0.03786
GMPR2	0.054319	-0.087287	-0.048222	-0.11637	-0.29361	-0.075024	-0.307	-0.13558	0.0072282	-0.21239	-0.072911	-0.0054945	-0.24463	-0.075409
GMPS	-1.4155	-1.149	-0.87579	-0.31011	-0.81069	-0.94238	-0.33271	-0.81629	-1.649	-1.023	-2.0866	-2.0734	-1.098	-0.90143
GNA11	-0.015132	-0.066639	-0.12514	-0.068615	0.0024339	-0.038984	-0.14288	-0.15173	0.051679	-0.14557	-0.16772	-0.15068	0.24213	-0.061606
GNA12	0.049441	0.16355	0.096102	-0.086809	-0.025245	0.010599	0.022637	0.025272	-0.14775	0.038773	0.1758	0.27616	0.473	0.58655
GNA13	-0.20497	0.21347	-0.35662	-0.059657	-0.048702	0.36689	0.25996	-0.03214	-0.16703	-0.17373	0.28342	0.059309	0.30521	0.60482
GNA14	-0.05021	-0.22094	-0.034203	0.021313	-0.078761	0.022428	0.064539	-0.1033	0.060571	0.11755	0.073528	0.087228	0.17918	0.337
GNA15	-0.048639	0.10139	0.051745	-0.055542	0.083341	-0.041685	-0.10746	0.04418	0.28683	-0.015705	-0.058441	-0.21075	0.12447	0.46729
GNAI1	-0.089543	0.042598	-0.10396	0.019592	0.11002	0.31245	-0.074849	-0.11191	-0.004016	-0.12432	0.040567	0.059846	0.29229	0.53164
GNAI2	0.12082	0.051416	0.11765	-0.0088958	0.014695	-0.037922	0.083912	0.082452	0.059893	0.034588	0.077529	0.11345	-0.18327	0.21904
GNAI3	-0.038645	-0.070936	-0.061225	-0.037199	-0.06023	-0.022846	-0.22464	-0.12462	0.23819	0.001866	0.069817	-0.16832	0.15023	0.070926
GNAL	0.24164	0.29855	0.1156	0.12696	0.26237	0.20458	0.031752	-0.10073	0.015558	0.13501	0.18655	-0.034353	0.49524	0.033743
GNAO1	-0.023685	-0.033158	-0.11998	-0.15417	-0.19106	-0.04898	-0.0077814	0.012062	0.25461	0.025616	-0.13293	-0.010426	-0.21233	-0.23695
GNAQ	0.12984	0.17637	-0.13832	0.026374	0.045817	0.038805	0.1035	-0.0052745	0.16059	-0.059241	-0.22586	-0.091083	0.34998	0.5238
GNAS	0.19974	0.037145	0.098729	0.11627	0.14022	0.11478	0.15473	0.17889	0.14723	0.015327	-0.077598	0.0061061	-0.20409	0.061711
GNAT1	-0.11355	-0.030484	-0.098297	-0.059722	-0.14364	0.0070642	-0.097059	0.037309	-0.0083557	-0.1709	-0.18837	-0.16211	0.17496	0.12345
GNAT2	-0.011019	0.14608	-0.013589	0.072572	0.17644	0.048991	0.14259	0.045183	0.15503	0.065736	0.036097	0.015171	0.20071	-0.011687
GNAT3	-0.00097023	-0.009608	-0.052449	-0.068611	0.11377	0.18986	0.20572	0.0033713	0.040856	-0.0009157	0.41458	0.21482	0.32338	0.18169
GNAZ	0.13695	0.19157	0.0085426	0.07478	0.074684	-0.05202	-0.019612	-0.12167	0.38259	-0.15348	0.10082	0.066806	-0.022128	0.34484
GNB1	-0.086145	0.0045859	-0.086086	-0.20408	-0.17707	-0.078946	-0.0016986	-0.25872	-0.041904	-0.04789	-0.044816	0.14267	-0.19729	-0.30267
GNB1L	-1.2169	-2.001	-0.65085	0.019581	-0.43508	-1.5735	-1.1823	-0.55144	-1.3803	-0.57778	-1.1401	-1.2833	-0.47546	-0.7758
GNB2	-0.10798	0.04018	-0.2336	-0.15319	-0.15084	0.083804	0.18504	-0.204	-0.19333	-0.25011	0.29504	0.20584	0.21594	0.61547
GNB2L1	-1.4844	-2.6869	-1.5378	-0.76888	-1.5286	-1.6384	-1.2524	-1.8812	-2.5027	-1.8778	-1.3286	-1.7826	-1.5803	-1.2782
GNB3	-0.056266	-0.093109	0.0047096	-0.113	-0.12895	-0.0086589	-0.19168	-0.033723	0.070533	-0.017618	-0.13027	-0.2583	0.12722	0.25446
GNB4	0.18016	0.1378	0.080813	0.095435	0.12514	0.11047	0.16946	0.1583	0.095	0.17325	0.23794	-0.33491	0.10943	-0.13976
GNB5	-0.078657	-0.10612	-0.21459	-0.23467	-0.3417	-0.18124	0.037171	-0.27357	0.075619	0.045177	-0.25392	-0.041662	-0.37186	0.99731
GNE	0.047802	0.025402	-0.012965	0.12481	0.098129	0.059341	-0.097087	0.21398	0.11947	0.14105	0.17709	0.24561	-0.33554	-0.14668
GNG10	-0.049327	-0.026131	0.02688	-0.18974	-0.28868	0.14686	-0.19474	-0.1118	-0.052901	0.040368	0.076538	0.158	-0.12969	-0.12455
GNG11	-0.028824	0.1686	0.087427	0.13757	0.28132	0.30828	0.32921	0.29446	0.29783	0.106	0.27986	0.37644	0.3152	0.83466
GNG12	0.22379	0.085287	-0.014278	0.0035498	0.086857	0.076201	0.17209	-0.27274	-0.23715	-0.087317	0.1568	0.31931	0.35004	0.055501
GNG13	-0.055729	-0.12553	0.029622	-0.015388	-0.10613	-0.073973	0.012392	0.008888	0.097359	-0.03089	-0.32069	0.13699	0.21369	0.19737
GNG2	0.18605	0.12042	0.17813	0.080918	0.11975	0.03729	0.10094	0.25674	0.022537	-0.011306	-0.11111	0.070413	-0.0053123	-0.052052
GNG3	-0.16768	-0.25482	-0.20011	-0.21919	-0.22818	0.024429	0.063137	-0.076316	-0.14646	-0.067743	-0.040116	0.039154	0.034462	-0.35756
GNG4	0.10316	0.1257	0.14194	-0.063568	0.04453	-0.069604	0.065993	0.073598	0.23567	0.023972	0.042884	0.16967	0.016269	0.26337
GNG5	-0.40038	-0.25454	-0.19952	-0.23106	-0.36477	-0.2089	0.0058265	-0.17432	0.027108	-0.053377	0.04776	0.20345	-0.14189	0.40501
GNG7	0.11098	-0.090265	0.13697	0.095129	0.10113	0.12904	0.19914	0.044296	-0.17641	-0.085642	0.13003	0.12505	-0.048606	0.33821
GNG8	0.018457	-0.20246	0.045293	-0.10184	-0.25048	-0.20015	-0.25046	-0.14553	-0.11626	0.027544	-0.26879	-0.3468	0.004141	0.011588
GNGT1	-0.072199	0.20291	0.23683	0.11769	0.23817	0.29919	0.15343	0.1548	0.1789	-0.10804	0.38864	0.058211	0.38885	0.69346
GNGT2	-0.039978	0.098333	0.043145	-0.044063	0.15005	-0.082025	0.22526	-0.10131	0.12369	0.058565	-0.11396	0.36693	-0.12495	0.58044
GNL1	0.057876	0.083625	-0.02356	-0.19612	-0.38659	-0.2865	-0.4037	0.081554	0.0065412	-0.035148	-0.032604	0.021478	-0.17812	-0.21742
GNL2	-1.3114	-1.4169	-0.45993	0.0016966	-0.36892	-1.1451	-0.93119	-0.35129	-1.4112	-0.80589	-1.0546	-1.2725	-1.1543	-0.95626
GNL3	-1.7027	-3.144	-1.7684	-0.46782	-1.279	-1.8259	-1.8979	-1.6227	-2.2582	-1.5798	-1.9711	-2.5482	-2.1862	-1.6547
GNL3L	-1.5531	-2.0611	-1.1599	-0.116	-0.5689	-1.1679	-1.1169	-0.61862	-1.3806	-0.74386	-1.545	-1.5082	-0.97996	-0.4019
GNLY	-0.065661	-0.073489	-0.18811	-0.053974	-0.081752	-0.060192	0.038728	-0.22579	-0.085689	-0.15399	0.06061	0.11648	0.1455	0.41977
GNMT	0.11561	0.24507	0.17125	-0.016397	0.11406	0.017402	0.18683	0.11872	-0.0076624	0.16705	0.16872	-0.086216	-0.25886	-0.09179
GNPAT	0.033027	-0.035502	-0.020555	0.052766	0.1215	0.21469	0.30794	-0.029719	0.019466	0.24453	-0.13964	0.043942	-0.23082	-0.053455
GNPDA1	0.21136	0.28976	0.19083	0.084598	0.0028415	0.0376	-0.021257	-0.021452	0.33153	0.1759	-0.054712	0.035343	0.14473	-0.31027
GNPDA2	-0.14794	0.22159	-0.086907	0.11767	-0.06378	0.09565	0.13932	0.0018977	0.32777	0.03304	-0.029843	0.11432	-0.073958	0.40573
GNPNAT1	-0.21755	0.043913	-0.43762	0.0035613	-0.09381	0.067516	0.064402	-0.2	-0.95747	-0.24458	-0.76813	-1.4911	-0.40391	-0.32753
GNPTAB	0.089194	-0.016627	-0.053639	0.12851	0.038408	-0.057278	0.21665	0.031889	0.018894	0.03178	0.13391	0.041045	-0.069271	0.23041
GNPTG	-0.14231	0.0027278	-0.0064816	0.029759	-0.039953	-0.3582	-0.027696	-0.18021	0.17792	-0.013435	0.0074742	0.18066	0.25974	0.37118
GNRH1	0.029934	0.091941	0.10748	0.066081	0.31306	0.1343	0.10843	0.10715	0.21994	0.22763	-0.032736	0.33411	0.37136	-0.061693
GNRH2	0.23888	0.06795	0.11606	0.040966	0.10997	-0.036699	0.10773	-0.15526	-0.00080779	-0.039841	-0.018617	0.016183	-0.29456	-0.44477
GNRHR	0.071407	0.18681	0.066265	0.0055594	-0.12972	0.074482	-0.055455	0.00063066	-0.17082	0.11695	-0.2548	-0.12235	0.029282	-0.018748
GNS	0.02419	-0.05361	-0.27433	-0.13516	-0.099951	0.0053836	0.10705	-0.18192	-0.088603	-0.01534	0.058476	-0.18057	-0.013708	0.2597
GOLGA1	-0.13778	-0.065193	0.017898	-0.028138	0.050007	-0.023262	-0.12703	-0.024795	-0.48673	-0.10845	0.13042	-0.13237	0.061939	0.2504
GOLGA2	-0.0715	-0.40781	-0.33705	-0.036332	-0.27784	-0.23238	-0.31629	0.062304	-0.16755	-0.090913	0.087863	-0.10586	0.21766	0.26592
GOLGA3	-0.019384	0.22274	0.14815	-0.088997	-0.097633	-0.082024	-0.29396	-0.046651	0.27136	0.014405	0.037382	-0.12369	-0.54162	-0.58578
GOLGA4	0.072559	-0.11701	-0.16093	0.043403	-0.11396	-0.012038	0.096039	-0.034853	0.2737	-0.11592	-0.14338	-0.013794	-0.18533	-0.15743
GOLGA5	0.061124	-0.14229	0.01568	-0.038181	-0.070562	0.098651	0.054732	-0.04354	-0.15954	0.092643	0.085986	0.05006	0.10344	-0.051423
GOLGA6A	-1.0415	-1.2646	-0.75053	-0.40845	-0.69	-0.77632	-0.78433	-0.58038	-0.91956	-0.7026	-0.84494	-0.94744	-0.96772	-1.3287
GOLGA6B	-0.59267	-0.36232	-0.45212	-0.15994	-0.44977	-0.59047	-0.2763	-0.35845	-0.686	-0.30315	-0.1844	-0.47486	-0.72311	-0.98135
GOLGA6C	-1.1033	-1.3857	-0.66704	-0.40167	-0.854	-1.1735	-1.0286	-0.62583	-0.99255	-0.72378	-1.2857	-1.2422	-1.4287	-1.0735
GOLGA6D	-0.81681	-0.83539	-0.54737	-0.30334	-0.73816	-1.0963	-1.1312	-0.50313	-1.0284	-0.47643	-0.78498	-1.6172	-0.72996	-1.1405
GOLGA6L1	-1.4424	-2.3087	-1.843	-0.8123	-1.6987	-1.9478	-1.9417	-1.2101	-1.7155	-1.1981	-1.8756	-2.0268	-2.4781	-0.68666
GOLGA6L10	-1.2429	-1.4836	-1.0656	-0.86978	-1.6282	-2.1735	-1.9526	-1.3591	-1.5324	-1.0185	-1.9043	-2.2083	-2.7149	-0.77142
GOLGA6L2	0.050649	0.2978	0.20933	-0.0094762	0.047973	-0.052057	-0.10204	-0.052908	0.034455	0.1984	-0.031095	0.12821	0.24078	-0.17574
GOLGA6L4	-1.219	-1.8439	-0.65403	-0.48018	-1.2484	-1.938	-1.9965	-0.62684	-0.9573	-0.79195	-1.5018	-1.9556	-1.4998	-1.0817
GOLGA6L6	-1.1914	-0.97022	-0.66584	-0.13042	-0.44172	-0.81568	-0.64099	-0.13043	-0.56061	-0.22546	-0.89717	-0.61596	-0.75849	-0.326
GOLGA6L9	-0.97887	-0.97238	-0.38158	-0.21176	-0.45085	-0.71942	-0.70044	-0.18128	-0.83058	-0.29848	-0.71282	-0.84553	-1.2905	-1.0992
GOLGA7	-0.047463	-0.02741	-0.10315	0.079601	0.25628	0.055951	-0.066338	-0.02046	0.0057623	0.0090717	-0.10787	-0.02667	0.12884	-0.2388
GOLGA7B	-0.314	0.061481	0.093864	-0.066511	-0.15126	0.092646	-0.12611	-0.052532	-0.22549	0.037538	-0.050381	0.24737	-0.13071	-0.65087
GOLGA8A	0.034819	0.068748	0.038112	0.098513	0.059855	-0.030995	-0.23648	0.024097	0.20982	0.081399	-0.037549	0.1719	0.40992	0.21929
GOLGA8B	0.067082	0.12706	-0.068521	0.00025741	-0.15735	-0.14151	-0.22713	-0.17113	0.18386	-0.046684	-0.030751	0.15777	-0.42362	-0.17904
GOLGA8H	-0.98068	-0.97053	-0.76739	-0.41382	-0.93764	-0.75911	-1.0035	-0.68238	-0.45114	-0.72663	-0.73002	-0.70648	-1.5928	-0.92145
GOLGA8J	-0.49855	-0.35154	-0.31385	-0.26133	-0.57055	-0.46921	-0.75977	-0.32691	-0.43767	-0.41984	-0.85795	-0.6948	-0.58756	-1.5112
GOLGA8K	-0.98321	-0.94722	-0.88328	-0.47234	-1.3347	-0.8541	-1.0004	-0.54493	-0.33548	-0.45966	-1.0407	-1.1378	-1.0096	-0.96814
GOLGA8M	-0.69489	-0.19688	-0.48734	-0.2305	-0.27529	-0.62663	-0.22689	-0.089007	-0.38366	-0.27178	-0.51727	-0.58221	-0.37203	-0.27905
GOLGA8N	-0.88233	-1.13	-0.58902	-0.25513	-0.85903	-1.1609	-0.76554	-0.43178	-0.73936	-0.51538	-1.0125	-1.4096	-1.3325	-0.97266
GOLGA8O	-0.89302	-0.56017	-0.37264	-0.25812	-0.78807	-0.62228	-0.6762	-0.45945	-0.528	-0.52529	-1.057	-1.1652	-0.99604	-0.84102
GOLGA8R	-0.94979	-0.49013	-0.2889	-0.0019909	-0.48573	-0.37871	-0.23371	-0.21772	0.18322	-0.28636	-1.0878	-0.57213	-0.52589	-1.399
GOLGB1	0.16194	0.39096	0.04401	0.21215	0.23722	0.064505	0.10879	0.064396	0.087687	0.17939	0.19166	-0.41764	-0.098734	-0.10748
GOLIM4	-0.02835	0.28135	0.21553	-0.14217	0.04056	-0.099181	-0.13735	-0.036987	0.41525	0.045449	0.14519	0.24033	-0.34496	-0.15018
GOLM1	0.044581	0.048776	0.048951	-0.0031572	-0.034529	-0.025151	0.12011	0.26141	-0.26349	0.043056	-0.004674	0.045646	0.2681	-0.47974
GOLPH3	-0.10766	-0.12307	0.20192	-0.13502	-0.091677	-0.050587	-0.1761	0.057565	0.23795	0.13864	0.45536	0.084367	0.42179	0.37212
GOLPH3L	0.015297	0.075694	-0.0047893	0.17853	0.12463	0.074376	0.31722	0.087056	0.033598	0.03592	0.10247	0.27525	0.24293	0.17529
GOLT1A	0.024145	0.055425	0.097743	-0.047659	-0.076346	-0.071969	0.090123	-0.0033962	0.0653	0.059932	-0.091845	-0.015425	0.20787	0.15873
GOLT1B	0.045869	-0.1758	-0.15783	0.11546	0.16555	0.084807	0.24837	-0.19786	-0.18511	-0.11004	0.088433	0.11466	-0.069521	-0.29693
GON4L	-0.74228	-0.92905	-0.25304	0.11276	0.094875	-0.39833	-0.42764	-0.47023	-0.42538	-0.16967	-0.60383	0.08072	-0.33007	-0.86552
GOPC	0.026854	0.11082	0.1535	-0.1218	-0.029224	0.11566	0.20334	-0.072401	0.14969	0.085473	0.089673	0.064316	0.12495	-0.021491
GORAB	0.28236	0.1839	0.0063134	0.072651	0.15431	0.051189	0.15205	0.095588	-0.0091565	-0.026439	-0.031574	0.2819	0.2198	0.8128
GORASP1	0.091206	0.043848	-0.27147	0.014564	0.075885	0.10819	-0.14851	0.11322	-0.041005	0.01855	0.058351	0.013777	0.14458	0.054648
GORASP2	0.11147	-0.046809	0.15055	-0.06658	0.0080362	0.0081919	0.023198	0.056061	0.15537	0.066338	0.21211	0.39008	0.18288	0.35249
GOSR1	0.18278	-0.04657	0.062709	0.070015	0.013261	0.070891	-0.19513	0.19942	0.028254	0.14722	0.078826	-0.34817	0.10903	1.0528
GOSR2	-1.3943	-1.5346	-0.89147	-0.076448	-0.37134	-1.0069	-0.82489	-0.92351	-1.5049	-1.0474	-1.2585	-1.2355	-2.069	-1.2588
GOT1	0.0051788	-0.010495	-0.10182	0.021328	-0.051386	-0.17272	0.068356	0.051518	0.24898	0.1356	-0.2728	-0.19938	0.0020508	0.071426
GOT1L1	0.11878	0.12854	0.039777	0.018431	0.0020627	-5.6935e-05	-0.019709	-0.025975	-0.05561	0.047375	-0.033822	0.061777	0.090769	-0.2765
GOT2	-0.20955	-0.38451	-0.10638	-0.19262	-0.42178	-0.1163	0.073094	-0.26759	-0.13133	-0.1823	0.071261	-0.22796	-0.34045	-0.47465
GP1BA	0.067146	0.13354	0.15807	0.13539	0.045196	0.20912	0.18636	0.1055	0.19109	0.10924	0.21209	-0.017671	0.48451	0.38594
GP1BB	-0.31864	-0.72378	-0.11892	-0.047688	-0.25868	0.17408	-0.19579	-0.039091	-0.34976	-0.17934	-0.59718	-0.63852	-0.23357	0.40458
GP2	0.2717	0.097599	-0.0022606	-0.019857	0.02198	0.09962	-0.16131	0.084784	0.3718	0.10626	0.19712	0.00036725	-0.26466	-0.51625
GP5	0.07379	0.26023	0.09564	0.12211	0.21987	0.39925	0.1998	-0.02745	0.5191	0.1085	0.20089	0.1732	-0.24157	0.14945
GP6	0.14895	0.2958	0.25208	-0.19771	-0.055072	-0.04169	0.052291	0.066337	0.031298	0.044075	-0.04408	0.21018	-0.020424	0.04183
GP9	0.19886	0.025275	0.11516	-0.042047	0.056105	0.15377	0.11143	0.06112	0.1842	-0.002038	-0.0065888	-0.0034963	0.16581	-0.13517
GPA33	-0.029747	-0.073513	0.06225	-0.056126	-0.02472	-0.14072	0.14048	-0.12335	-0.27898	0.09912	-0.17836	0.053513	0.059885	-0.059722
GPAA1	-0.24909	-0.94805	-0.22792	-0.19031	-0.15896	-0.092736	-0.32861	0.057117	0.011668	-0.089029	0.030204	0.28933	-1.1085	-0.96806
GPALPP1	-0.065334	-0.23395	0.14524	0.045517	0.010074	0.18931	0.21752	-0.068657	0.10535	0.044246	0.19619	-0.044252	-0.21461	-0.55348
GPAM	-0.064832	0.041218	-0.064801	-0.036132	0.16712	0.25945	0.18061	-0.064143	0.020199	0.15437	0.39982	-0.27379	-0.27241	0.35399
GPANK1	0.12191	0.13761	0.018832	-0.1533	-0.12757	-0.15099	-0.21569	-0.30667	-0.28902	-0.04544	-0.29747	0.14315	-0.055759	-0.087259
GPAT2	-0.21837	-0.51369	-0.30182	-0.19104	-0.44597	-0.21628	-0.42363	-0.2596	-0.47858	-0.26514	-0.54624	-0.24566	-0.33567	0.10847
GPATCH1	-0.4152	-0.67476	-0.232	-0.064169	-0.24568	-0.54795	-0.37185	-0.073185	-0.63904	-0.39301	-0.78523	-0.46284	-0.10887	-0.51031
GPATCH11	-0.17882	-0.19907	-0.16202	-0.013405	-0.21069	-0.32115	-0.421	-0.22946	-0.027928	-0.14382	0.12024	0.013814	-0.207	0.11174
GPATCH2	-0.0109	0.20897	0.0049574	0.056918	0.22594	0.019712	-0.026532	-0.15591	-0.12067	-0.056514	0.19991	0.14309	-0.16484	0.29979
GPATCH2L	0.11334	0.24489	0.083895	0.014218	0.19553	0.14817	0.11791	0.21348	0.039853	0.12646	-0.00021107	-0.074312	0.26569	0.171
GPATCH3	-0.15614	-0.15037	0.12357	-0.10952	-0.082104	-0.085707	-0.12707	-0.018272	0.050017	-0.033111	-0.13121	-0.14962	-0.13232	0.046402
GPATCH4	-0.36448	-0.51874	-0.2119	-0.16606	-0.34135	-0.52779	-0.4318	-0.30634	-0.29686	-0.1245	-0.064331	-0.26217	-0.62914	-0.3362
GPATCH8	-0.31865	-0.58111	-0.40368	0.025779	-0.050321	0.37712	0.63837	-0.3148	-0.27668	-0.55312	-0.3709	-0.33428	-0.024338	0.58078
GPBAR1	-0.029469	0.064885	0.17293	-0.25176	-0.28189	0.079486	-0.22493	-0.10471	0.4481	-0.075605	-0.51854	0.070114	0.023042	0.047761
GPBP1	-0.35115	-0.10619	0.04318	-0.1091	-0.08842	-0.098114	-0.079756	-0.32099	-0.18718	-0.27018	-0.39251	-0.36197	-0.43801	0.028609
GPBP1L1	0.04921	-0.16799	-0.093113	-0.32717	-0.3093	-0.2311	-0.38226	-0.15284	-0.13406	-0.20068	-0.31574	-0.39156	0.20179	0.39588
GPC1	-0.03761	0.048115	0.14568	0.038469	0.19939	0.070585	-0.022725	0.02428	-0.097258	0.075926	0.058087	0.16696	-0.046427	0.30734
GPC2	-0.097082	-0.17287	-0.12873	-0.21348	-0.15314	-0.10723	-0.22293	-0.37419	-0.24564	-0.16917	-0.21775	0.049929	0.062867	-0.19466
GPC3	0.080642	0.16748	0.21899	0.015243	0.15698	0.032663	-0.032448	0.053302	0.17656	0.048065	0.30187	0.14829	0.098095	-0.25593
GPC4	0.19646	0.34986	0.088459	0.13896	0.24007	0.060097	0.19198	0.25434	0.31215	0.14834	0.098417	0.090753	0.23822	0.52721
GPC5	0.25624	-0.070432	-0.030515	-0.057315	-0.17647	0.10536	0.22716	0.016523	0.39429	0.20538	0.1627	0.30906	-0.48331	-0.35289
GPC6	0.029202	0.19421	0.23009	0.078409	0.101	0.0066465	-0.026006	0.30086	0.17818	0.036081	0.03167	0.21541	0.54966	-0.097247
GPCPD1	-0.07759	-0.013986	0.020429	-0.046485	-0.11747	0.033669	0.026325	0.063504	0.22998	0.029658	0.2054	0.35323	0.51579	0.35259
GPD1	0.099199	-0.0060401	0.23294	0.0948	0.13781	0.32745	0.07417	0.10117	0.078246	-0.17199	0.23538	-0.15753	0.16488	-0.22982
GPD1L	-0.024089	-0.026275	0.062679	-0.023189	0.066549	-0.039968	-0.039081	0.030722	0.014168	0.068078	-0.1786	-0.081932	0.15292	-0.17304
GPD2	0.18373	0.01967	0.11909	-0.053848	0.054642	0.16705	0.12913	0.076251	0.23713	0.033736	0.19713	-0.23984	0.43053	0.10151
GPER1	0.0094968	-0.16275	0.084086	-0.044886	-0.049285	-0.032578	-0.29553	0.063111	-0.15872	-0.08609	-0.02767	-0.11675	0.38067	0.030774
GPHA2	0.053922	-0.077075	-0.16606	-0.069061	-0.2366	-0.074356	-0.10724	0.16422	-0.18805	-0.095269	0.10762	0.086745	-0.020909	-0.20498
GPHB5	-0.052924	-0.341	0.058125	-0.12546	-0.087898	-0.041175	0.068499	0.16015	0.019324	-0.031826	0.29227	0.10086	0.34153	-0.054793
GPHN	0.24698	0.033201	-0.020032	0.082558	0.077578	0.18537	-0.011586	0.10921	-0.21406	0.057107	0.30609	0.12879	-0.09395	-0.42671
GPI	-1.1709	-1.8509	-0.59267	-0.38378	-0.76385	-1.1288	-0.73692	-1.0827	-0.49947	-0.63661	-1.7761	-2.1251	-1.5418	-0.95319
GPIHBP1	-0.06221	-0.32632	0.056701	-0.12209	-0.22068	-0.14191	-0.22898	-0.014236	0.12299	-0.0060614	-0.000104	-0.13595	-0.29991	-0.51593
GPKOW	-1.0566	-1.0073	-0.82973	-0.22304	-0.77217	-1.3665	-1.2784	-0.79661	-1.4258	-1.3328	-1.1472	-1.1978	-1.5704	-1.109
GPLD1	0.1131	0.167	0.050158	0.043619	0.058145	0.15737	0.24343	0.017894	0.15976	0.051514	0.25408	0.20781	0.38935	0.11125
GPM6A	0.11768	0.32807	0.045633	0.018517	0.093582	0.033628	0.14001	0.29113	-0.0019126	0.063785	0.065392	0.21459	-0.037018	0.49353
GPM6B	0.15931	0.062486	0.11318	0.13886	0.27056	0.086389	0.13154	0.054462	0.46599	0.20921	0.1859	0.20174	0.31744	-0.033676
GPN1	-1.8366	-3.1462	-1.5099	-0.46109	-0.79907	-0.83086	-0.73517	-0.86842	-1.3249	-1.1048	-1.9193	-1.9677	-1.2217	-0.68594
GPN2	-1.6022	-3.6102	-1.8141	-0.71461	-1.7212	-2.9205	-2.1658	-1.8096	-2.5208	-2.1332	-2.9702	-3.2739	-2.758	-2.4473
GPN3	-0.92972	-0.54895	-0.079197	0.099173	-0.027669	-0.19217	-0.2573	-0.29187	-0.39859	-0.20242	-0.11438	-0.30174	0.015493	-0.1071
GPNMB	0.031392	-0.026445	0.13447	0.1246	0.22754	0.24286	0.093442	0.076398	0.050253	0.052072	0.18832	-0.044336	0.4508	0.097905
GPR1	0.18228	0.21401	0.0585	-0.090918	-0.028802	0.25731	0.26696	0.022288	-0.0080698	0.06499	0.071953	0.23474	0.08203	0.59459
GPR101	0.2348	0.19864	0.1353	-0.088307	0.045908	0.052729	-0.10356	0.16425	-0.096041	-0.0025005	-0.54008	0.05571	0.096732	-0.3372
GPR107	-0.14807	-0.035347	0.026144	0.027687	-0.19294	0.15575	0.096906	0.015424	-0.052573	0.23103	-0.065569	0.032892	0.011948	-0.17263
GPR108	0.14976	0.38326	0.10624	0.02228	0.13227	0.10398	-0.070749	-0.10982	0.14441	0.043436	0.21094	0.18718	0.073574	0.37304
GPR119	0.27238	0.42514	0.080434	-0.04796	0.22331	0.0489	0.098976	0.00084367	0.24126	-0.076351	-0.067893	0.12453	0.091758	-0.23341
GPR12	-0.019355	-0.098335	0.073558	-0.030145	-0.084512	-0.032543	0.10683	0.042355	-0.1722	0.057356	-0.12605	-0.2601	0.19405	0.097514
GPR132	-0.26808	-0.34869	0.1474	-0.028495	0.055381	-0.27495	0.007049	0.12535	-0.099573	-0.023211	-0.3709	-0.075926	-0.19411	-0.86592
GPR135	-0.023606	0.16083	0.033891	-0.017076	0.12199	0.11471	0.046197	0.059581	-0.16656	0.10977	-0.039075	0.024423	0.28853	-0.32013
GPR137	-0.10615	-0.058467	-0.058362	0.0077625	-0.060372	0.225	0.13359	0.18961	0.41096	0.1748	0.28767	-0.1232	-0.017926	0.036543
GPR137B	0.15853	0.033655	-0.079432	-0.1341	0.082781	-0.074257	0.13193	-0.13609	-0.29108	-0.034296	-0.090269	0.23452	-0.47065	0.44161
GPR137C	-0.059857	0.029623	0.078481	-0.085158	0.065996	0.31878	0.048179	0.18886	-0.013185	0.057173	-0.97279	-0.17186	0.28089	0.1281
GPR139	0.17587	0.30169	0.27142	0.05299	0.083592	0.23079	0.37782	-0.059882	0.26996	-0.003949	0.1436	0.36054	0.6408	-0.099956
GPR141	0.21278	0.05734	0.21976	-0.0045686	0.15444	-0.0188	0.075006	0.05654	0.17187	0.14739	0.32856	0.057083	-0.026359	0.30384
GPR142	-0.098197	0.13312	0.087244	-0.22167	-0.20015	-0.098516	-0.23248	-0.054844	0.019743	-0.036543	0.088693	0.1269	0.070541	0.19567
GPR143	0.21336	0.28625	0.18021	0.091471	0.096745	0.10402	0.24383	0.27114	0.4069	-0.018157	0.21524	0.22488	0.19575	0.41886
GPR146	0.080536	0.0011425	0.3195	0.040527	0.1575	0.022859	0.010884	0.25738	-0.21131	0.039511	0.12206	0.16162	-0.13838	0.16918
GPR148	0.13012	0.034949	0.012268	-0.11791	-0.13059	0.090574	-0.050159	-0.11093	-0.10582	-0.0085427	0.083667	0.16868	0.052884	0.33793
GPR149	0.098701	-0.036202	0.11433	-0.031309	-0.10361	-0.038782	0.029786	0.18851	0.14432	-0.06337	-0.90148	0.29491	-0.11724	0.13667
GPR15	0.058879	0.3028	-0.0088238	-0.076437	0.056508	0.16445	0.43125	0.054302	-0.13242	0.04616	0.25088	0.059052	0.28016	0.20615
GPR150	-0.093884	0.17876	0.1777	0.097546	0.17694	0.02895	0.098487	0.095547	0.00082423	0.056894	0.028858	0.19899	0.17833	-0.026334
GPR151	-0.042314	-0.060984	-0.161	-0.13212	-0.16968	-0.17872	0.12801	-0.12348	-0.19218	0.20328	-0.17454	-0.29129	0.11743	-1.0432
GPR152	-0.060957	0.046961	0.045131	-0.045602	0.029435	0.050643	0.0881	-0.022831	-0.024667	-0.072343	-0.54581	-0.051706	0.089761	0.13748
GPR153	0.11343	-0.12266	0.13837	-0.042661	0.030165	0.10625	0.12869	0.0087943	0.20228	-0.0014644	-0.057503	0.0084609	-0.088773	-0.26117
GPR155	0.033432	-0.099312	-0.12302	0.055696	0.14634	0.086432	0.1872	-0.079027	-0.058095	0.044234	0.068178	0.29482	0.012219	0.7548
GPR156	-0.033018	0.099952	-0.079603	-0.024512	-0.1215	-0.073952	-0.12962	-0.038076	0.21186	-0.14886	0.048998	-0.091563	0.022636	-0.15311
GPR157	0.00037853	0.094135	0.10077	-0.029933	-0.074273	-0.13054	-0.13123	-0.0054422	-0.041102	-0.11372	0.013227	-0.062179	0.24078	-0.13149
GPR158	0.2605	0.14179	0.10042	0.097196	0.18745	0.01002	-0.0035353	0.044769	0.018169	0.12147	0.21445	0.1753	0.35336	-0.081753
GPR160	0.14504	0.099997	0.040482	0.078802	0.21109	0.20303	0.08062	0.17202	0.18885	-0.12648	0.28939	0.051462	-0.13108	-0.37737
GPR161	0.055454	-0.0022688	0.068491	-0.029787	0.0078802	-0.13514	-0.1849	-0.015867	0.34566	0.031389	0.1114	0.1947	0.43527	0.11078
GPR162	-0.13989	-0.26071	-0.22888	0.099009	0.12544	-0.061747	0.035698	0.17526	0.092802	0.17493	-0.043534	0.3094	0.28629	0.22606
GPR17	0.022714	-0.12989	-0.05451	-0.23537	-0.26681	-0.14836	-0.2286	-0.20819	-0.069737	-0.11253	0.084085	0.0041927	-0.5796	-0.097107
GPR171	0.069495	-0.019649	0.026854	0.13996	0.28269	0.10643	0.20512	0.056554	0.26189	0.053288	0.15252	0.30303	-0.015307	0.53639
GPR173	-0.19461	-0.14636	0.075527	0.097647	0.2709	0.15633	0.242	0.063473	0.11869	0.14028	0.098029	0.23108	0.022245	-0.10771
GPR174	0.22802	0.11044	0.14653	0.16174	0.16317	0.15085	0.024728	0.0048898	0.30423	0.028087	0.098495	0.3554	-0.020669	0.58446
GPR176	-0.043238	-0.012317	-0.17787	-0.028801	-0.029896	0.12969	-0.07727	-0.055321	0.23505	-0.14417	0.1417	0.14041	0.34683	0.61414
GPR179	-0.0060041	-0.24645	-0.060479	-0.067013	-0.15605	-0.020107	-0.42966	-0.014671	-0.16554	-0.14931	-0.055351	-0.020023	-0.088372	0.0044185
GPR18	0.25143	0.13861	0.29091	0.10097	0.0084733	0.094448	0.063857	0.26826	0.14293	-0.0090109	0.25261	0.22629	0.15878	0.049411
GPR180	0.046209	0.02538	-0.1045	0.00068274	-0.031601	0.13917	-0.33716	0.10736	0.14323	0.0072379	-0.27875	0.055901	0.24121	-1.0449
GPR182	-0.11093	-0.0062814	0.059503	-0.10263	-0.16243	-0.12774	-0.15307	-0.068837	0.078542	-0.04282	0.0025278	-0.1801	-0.026211	-0.41323
GPR183	0.059932	-0.031536	0.14217	0.087	0.13133	0.14316	0.27706	-0.010841	0.098966	0.18002	0.1601	0.27473	-0.25666	0.19553
GPR19	0.078929	-0.0048682	0.13215	0.12555	0.14042	0.17124	0.26056	-0.083903	0.11136	-0.0089615	-0.087646	0.32456	0.29264	-0.25224
GPR20	-0.15868	-0.73905	-0.25865	-0.13444	-0.18696	0.0041044	0.13517	0.19996	-0.059545	-0.024122	0.01807	-0.14729	0.60583	-0.12265
GPR21	0.012689	0.064616	0.041144	-0.03416	-0.095175	0.11254	-0.089111	0.088539	0.12799	0.16439	0.25882	0.17299	-0.039481	-0.23605
GPR22	0.039595	0.10234	0.083246	0.12121	0.11953	0.25882	0.31553	0.086047	0.28591	0.12961	0.11955	0.15764	-0.10501	-0.23084
GPR25	0.072387	0.17133	0.20071	0.0058547	-0.027812	-0.026593	-0.021758	0.21367	0.0068073	0.13168	-0.086183	-0.11218	0.30264	0.27847
GPR26	0.041509	0.2597	0.09013	0.062884	0.24778	0.28712	0.065378	0.27473	-0.19539	0.0046565	0.27441	0.26089	0.4934	0.10292
GPR27	0.26604	0.15746	0.2021	0.12082	0.21454	0.21389	0.35635	0.14348	0.15872	0.17365	0.1524	0.053663	0.10157	0.59714
GPR3	0.14674	0.035807	0.02041	0.049821	0.082432	-0.042632	0.10302	0.099671	-0.070116	0.093635	0.13203	-0.06738	0.066961	0.29661
GPR31	0.11067	0.16502	0.19101	0.13667	0.2015	0.074661	0.091162	0.20099	0.34536	0.12408	0.15139	0.10514	-0.010697	-0.051195
GPR32	0.095742	0.35084	0.076246	0.10596	0.24459	0.097025	0.097124	-0.075299	0.2212	0.011798	0.11744	-0.040416	0.083706	0.29765
GPR33	0.18342	0.16949	-0.063241	-0.0030439	-0.041713	0.16124	0.18666	0.06936	-0.0061339	-0.056028	-0.02782	-0.12805	0.23321	0.26043
GPR34	0.12753	0.16534	0.055954	0.061507	0.1444	0.14393	0.12135	0.16942	-0.071546	0.13667	0.16915	0.067708	0.24563	0.24521
GPR35	-0.010496	-0.0075639	0.16671	0.01697	-0.0073954	0.019473	0.015721	0.12363	0.028563	0.095141	0.08996	0.095269	0.14118	0.53514
GPR37	0.064889	0.19869	-0.063777	-0.040557	-0.056607	0.19347	-0.18693	0.060538	0.081377	-0.050569	0.19804	0.015444	-0.16603	0.82076
GPR37L1	-0.14728	0.045988	0.061457	-0.10527	-0.083338	-0.19115	0.020539	-0.049746	0.006499	-0.022044	-0.16506	0.11272	-0.81458	-0.5154
GPR39	0.21085	0.27225	0.095587	0.05289	0.073898	0.13792	0.13226	0.12244	-0.0019268	0.088078	0.23869	0.0041172	-0.010245	-0.043925
GPR4	0.044717	0.05677	0.09436	0.080995	-0.060687	0.02472	0.002353	-0.070388	0.026829	0.05271	-0.17627	-0.28304	0.19735	0.032785
GPR45	-0.10083	0.053286	0.00076722	-0.097912	-0.055999	0.11611	0.013005	-0.14812	0.15092	0.053513	-0.11923	0.1468	-0.18462	-0.036852
GPR50	0.26643	0.35424	0.22994	0.089007	0.29064	0.2263	0.37079	0.46776	0.024476	0.19343	0.1974	-0.0099634	0.10501	-0.059098
GPR52	0.18233	0.11399	0.15034	0.056824	0.047892	0.10479	0.17169	0.12848	0.16968	0.1466	0.050628	-0.03161	0.20949	0.42283
GPR55	0.14275	0.17309	0.26559	0.073458	0.034647	0.14944	0.17137	0.045589	0.13879	0.087112	-0.052278	-0.027588	0.12357	0.15025
GPR6	0.11914	0.23213	0.16012	0.071791	0.11653	0.34777	0.30305	0.24921	-0.11857	0.029988	0.27219	-0.08878	-0.07829	-0.3035
GPR61	-0.18306	-0.065263	-0.15827	0.010955	-0.0069659	0.0040548	-0.027623	3.888e-05	-0.20521	-0.076401	-0.018548	-0.25689	0.12848	0.091535
GPR62	-0.33199	-0.33354	-0.055137	-0.15749	-0.21619	-0.3147	-0.089647	-0.029259	-0.12344	-0.0899	-0.99589	-0.1901	-0.3386	0.2786
GPR63	0.29984	0.21242	0.08744	0.10373	-0.00062196	0.10183	0.21725	0.061335	0.23971	0.16725	0.18359	-0.10585	-0.49458	-0.62536
GPR65	0.0010127	0.10126	0.1183	-0.093349	0.10734	0.2313	0.067379	0.12912	0.13991	0.086168	-0.10234	0.15509	0.13363	0.036448
GPR68	-0.057673	0.076077	0.019967	-0.035756	-0.026548	-0.089378	-0.14285	-0.0086187	0.041441	0.02245	-0.0029089	0.039223	-0.36846	-0.081975
GPR75	-0.099635	-0.29423	-0.24131	-0.21777	-0.40993	-0.22939	-0.34046	0.042297	-0.20461	-0.093412	-0.11124	-0.10238	-0.2029	0.46932
GPR75-ASB3	-0.025495	-0.19521	-0.16397	-0.03316	-0.15317	-0.14423	0.24093	-0.0455	0.22515	0.11285	0.024956	0.42399	0.017438	0.25832
GPR78	0.16533	0.3614	0.21144	0.05199	0.011519	-0.046124	0.043697	0.32122	0.32646	0.29206	0.11777	-0.12893	-0.066893	-0.33304
GPR82	0.15367	0.32402	0.093786	0.14626	0.39412	0.17818	0.032181	0.15174	0.16706	0.13241	0.20088	0.2716	0.083454	0.22414
GPR83	0.0018358	0.22147	0.014298	0.066176	0.063979	0.11187	0.27734	0.13906	0.00045381	0.099175	0.23183	-0.042683	0.18087	0.14295
GPR84	0.11152	-0.059776	-0.054747	-0.11948	-0.073027	-0.1316	0.0062975	0.068375	-0.4049	0.0065961	-0.11229	0.12208	0.1648	0.39413
GPR85	0.23218	0.2926	0.057721	0.033286	0.11072	0.24594	0.045817	0.094827	0.32467	0.13139	0.36419	0.39169	0.41911	0.29802
GPR87	0.04513	0.031624	-0.012751	0.14556	0.17684	0.073535	-0.19985	-0.035625	0.06514	0.077361	0.13031	-0.13992	0.18365	0.21928
GPR88	0.20892	0.29548	0.20645	0.081684	0.17594	0.04533	0.083513	0.12254	-0.038494	0.032177	-0.046532	-0.053469	0.35097	-0.095934
GPR89A	-1.5904	-1.7346	-0.96275	-0.17394	-0.51504	-0.60276	-0.83881	-0.2288	-0.70681	-0.083014	-0.41025	-0.41285	-1.2758	-1.6633
GPR89B	-1.3947	-1.5811	-1.2596	-0.39339	-1.0745	-1.3287	-1.8207	-0.89063	-0.95397	-0.44223	-0.69938	-0.81119	-1.914	-1.9834
GPRASP1	0.1301	0.17574	0.011428	0.17397	0.15272	0.13568	0.11286	0.012641	0.052413	0.02831	0.17268	-0.019573	-0.069589	0.24985
GPRASP2	0.18724	0.18736	0.19114	0.12008	0.18325	0.22186	0.30309	0.098866	0.37114	0.058061	0.13525	-0.18773	-0.045892	0.33985
GPRC5A	-0.23143	0.19117	-0.021811	0.03414	0.02262	0.13747	0.16472	-0.14483	0.017014	0.042042	-0.11685	-0.056799	0.20137	-0.30183
GPRC5B	0.080393	0.075758	0.085985	0.057652	0.03063	-0.01397	0.091014	0.072487	0.046025	0.0060398	0.24422	0.13374	0.22143	0.25883
GPRC5C	0.27933	0.033617	0.086935	0.066113	0.18981	-0.072743	0.0058446	0.02564	-0.083582	0.1375	0.1409	-0.096884	-0.093372	0.20319
GPRC5D	0.20822	-0.018251	0.27552	0.0096318	0.04618	-0.085163	-0.011518	0.11512	-0.16958	0.0062667	-0.022679	0.17491	-0.25081	0.21504
GPRC6A	0.20352	0.22224	0.070067	-0.089382	0.012911	0.25643	0.27376	0.23433	-0.062547	0.24205	0.1886	0.34796	0.10082	-0.21126
GPRIN1	0.10389	-0.05766	0.0038003	0.068504	0.10324	0.080411	-0.041585	0.33635	0.020061	0.11244	0.15641	-0.038289	0.26042	-0.39763
GPRIN2	-0.0013549	0.19965	0.09552	0.032202	-0.008132	-0.0096859	-0.15898	0.10674	0.053812	0.033089	-0.077446	-0.17013	0.03257	-0.30015
GPRIN3	0.16062	0.19744	-0.043957	0.080842	0.27182	0.16437	0.24544	0.29677	0.14222	0.0072979	-0.11958	0.27558	0.0079537	-0.044664
GPS1	-0.94951	-0.71637	-0.57137	-0.090272	-0.53503	-1.0019	-0.94132	-0.83617	-0.72963	-0.49876	-0.77605	-1.0473	-0.90214	0.061818
GPS2	-0.13608	-0.075442	-0.31414	-0.14264	-0.16688	-0.0307	-0.16151	-0.31832	-0.40405	-0.16654	-0.32588	-0.052961	-0.4222	0.74672
GPSM1	-0.088608	-0.16457	-0.1061	-0.21287	-0.24078	-0.3961	-0.12888	-0.043774	-0.19338	0.079601	-0.14409	-0.26136	-0.22412	-0.0064834
GPSM2	0.13549	-0.088007	-0.26982	-0.071972	-0.39252	-0.31521	-0.32285	-0.025662	0.080689	-0.071749	-0.2007	-0.1065	-0.40576	-0.72663
GPSM3	0.23009	0.10033	0.15376	0.021495	-0.018788	0.12821	0.023528	0.11836	0.12717	0.079649	0.12918	-0.24195	0.56501	0.68237
GPT	-0.35456	-0.32415	-0.15933	-0.097214	-0.095434	-0.1651	-0.14104	0.007144	-0.11323	0.0029573	-0.30384	0.22837	-0.27603	-0.36721
GPX1	-0.019324	0.063832	0.12481	-0.16851	0.0070868	-0.026955	-0.073719	-0.085634	0.011251	-0.037663	0.059512	0.046653	-0.13673	-0.19481
GPX2	0.054444	0.17127	0.056629	-0.15946	-0.20378	0.093299	0.15031	-0.060092	0.062949	-0.012312	-0.01507	0.033937	0.29838	0.24869
GPX3	0.14105	0.37414	0.17047	0.055295	0.16167	0.14473	-0.033535	0.079185	-0.003894	0.079618	0.21156	0.066944	0.27828	0.32344
GPX4	-0.16016	-0.3084	-0.055821	-0.078803	0.11331	-1.5405	-1.2348	-0.057431	-0.46802	-0.1781	-1.4603	-1.6198	-0.21454	0.15231
GPX5	0.12834	0.11761	0.062203	0.024236	0.052973	-0.090754	-0.11103	-0.16336	0.021761	-0.072803	0.10408	0.069163	0.070334	0.041788
GPX6	0.15224	0.14522	0.087158	0.049663	0.059589	0.076526	0.11652	0.13168	0.24414	0.086088	0.25119	0.069956	0.25754	0.050861
GPX7	0.14987	0.10358	0.091813	0.017554	0.12498	0.19902	0.18236	0.13039	0.46193	0.080295	0.23577	0.0072525	0.18291	0.23222
GPX8	-0.17693	-0.25211	-0.51387	-0.25915	-0.50336	-0.039834	-0.13699	-0.33179	-0.29597	-0.15741	-0.10799	-0.25667	-0.44088	-0.53513
GRAMD1A	0.060317	0.10598	-0.046913	0.015113	0.051785	-0.14406	-0.3201	-0.2349	-0.12221	0.0022299	-0.16379	0.48134	-0.035614	-0.36833
GRAMD1B	0.25572	0.26676	0.10086	0.019989	-0.031735	0.12636	0.069586	0.040146	0.29633	0.13348	0.26152	0.082661	0.70505	-0.075771
GRAMD1C	0.28208	0.16676	0.046087	-0.091645	0.14196	-0.01197	0.13327	0.1467	-0.26692	-0.02829	0.1225	0.13143	0.32108	0.42663
GRAMD2	-0.057494	-0.10879	0.024918	-0.13916	-0.18412	-0.037321	-0.19757	0.13638	-0.025976	-0.090644	-0.22404	-0.051907	0.049028	-0.37888
GRAMD3	0.10142	0.12852	0.1247	-0.0040278	-0.094899	0.11332	0.10861	0.28207	0.15366	0.097762	0.18373	-0.035865	-0.32776	-0.072291
GRAMD4	0.0089743	-0.12323	0.10039	-0.10394	-0.14726	0.0050506	-0.30326	0.011515	-0.069022	-0.0068654	-0.095328	0.072042	-0.00015241	-0.62349
GRAP	-0.55131	-0.60382	-0.32351	-0.28629	-0.38833	-0.5064	-0.30393	-0.52019	0.050309	-0.24602	-0.28815	-0.63632	-0.33185	-0.049123
GRAP2	-0.024459	0.10698	-0.047785	0.060013	0.10771	0.042417	0.074981	0.033488	-0.36621	-0.024809	0.22373	0.22341	0.4809	-0.44351
GRAPL	-0.21406	-0.27223	-0.069757	0.016097	-0.02978	-0.2192	-0.12874	-0.15028	-0.18798	-0.15776	-0.11688	-0.21388	-0.26986	-0.0014534
GRASP	-0.043554	-0.21792	-0.096274	-0.10612	-0.083623	-0.055518	0.063193	-0.077893	0.10614	0.013353	0.1731	-0.20596	-0.056879	0.20245
GRB10	0.37635	0.35839	0.26002	0.07158	-0.017598	0.14805	0.049266	0.068149	0.083969	0.19684	0.17051	0.082305	0.10667	-0.097386
GRB14	0.018816	-0.15278	0.10193	0.079273	-0.041578	0.027199	0.11115	0.023477	0.050449	-0.047144	-0.025829	-0.040901	-0.16086	-0.35168
GRB2	-0.66004	-1.618	-0.0073185	-0.077888	0.053323	-1.7288	-1.4988	-0.37645	0.032144	-0.078912	-0.7985	-0.72016	-1.4065	-2.3315
GRB7	0.24015	0.3976	0.27935	0.10198	0.24613	0.21534	0.045365	0.053774	0.056636	0.033832	0.2106	0.14994	-0.024426	0.07548
GREB1	0.22748	0.18675	0.14239	-0.040822	-0.0013938	0.10753	0.0626	0.12646	-0.0074911	0.077678	0.064111	-0.020471	0.02689	-0.034977
GREB1L	0.030218	-0.138	-0.11976	-0.19024	-0.18332	-0.40418	-0.12926	0.038424	-0.33055	0.076616	-0.45675	-0.2825	0.11598	0.28098
GREM1	0.062477	0.17208	-0.040053	-0.14871	0.099642	-0.13154	-0.05108	-0.10177	0.14959	0.016708	0.29733	0.17195	0.0025357	0.55777
GREM2	0.17637	0.12322	0.12007	0.022553	0.15524	-0.03248	0.089547	0.1039	0.11513	0.11611	0.097829	0.36265	0.26659	-0.0087239
GRHL1	0.073566	0.12003	0.083182	0.029308	0.15424	0.084887	0.17795	0.056969	0.25984	0.084759	-0.19201	-0.039769	0.12232	-0.27071
GRHL2	-0.43678	-0.54058	-0.068909	0.040589	-0.0038399	0.13271	0.011913	-0.11686	0.23992	0.024577	-0.37294	-1.154	-0.27652	-0.4443
GRHL3	0.0015425	-0.049589	-0.01472	0.035605	0.012132	0.025563	0.10002	-0.04465	0.30275	-0.024363	-0.11439	-0.016465	0.066097	-0.15642
GRHPR	-0.048099	-0.1707	-0.040576	-0.10693	-0.13896	-0.084754	-0.028166	0.10904	0.13133	-0.047318	-0.25154	0.17898	0.25525	-0.93688
GRIA1	0.10955	0.097635	0.067071	0.076949	0.071645	0.10546	0.10673	0.10751	0.25715	0.10445	0.2136	0.053066	0.31391	0.27759
GRIA2	0.05511	0.17618	-0.0059293	0.052524	-0.0085434	-0.13011	-0.10149	-0.084433	0.24746	-0.039421	-0.063161	0.087744	0.39371	0.17621
GRIA3	0.088944	0.29862	0.11064	0.15996	0.21639	0.26655	0.275	0.094959	0.10927	-0.0028255	0.026211	0.1524	0.040507	0.056949
GRIA4	0.064392	0.062354	0.045283	-0.075931	0.037597	0.12531	-0.021534	-0.026157	-0.025088	0.089468	0.19945	0.25352	0.22249	0.38128
GRID1	0.19136	0.13556	0.32758	0.02591	0.01637	0.12523	-0.050807	0.11807	-0.44172	0.011378	-0.0011477	0.26606	-0.050638	0.71328
GRID2	0.062335	0.18259	0.13493	-0.01378	0.097334	0.19573	0.15563	0.063529	0.16882	0.060524	0.19859	0.15246	-0.046468	0.74576
GRID2IP	-0.21808	-0.2426	0.097903	-0.023789	-0.0037275	0.079921	-0.077282	-0.017296	0.091521	-0.081063	-0.34849	-0.11656	0.041487	0.30098
GRIFIN	-0.18922	-0.15794	0.04169	-0.033562	-0.081322	-0.042251	-0.25016	-0.025437	-0.0025578	0.020111	0.12162	0.010327	0.23983	0.36831
GRIK1	0.13282	0.013855	0.10874	0.10817	0.171	0.00052253	0.10544	0.12065	-0.42971	0.052232	-0.10572	0.27528	-0.29999	-0.54857
GRIK2	-0.02358	0.013981	-0.012791	0.084966	0.026004	0.0085273	0.124	-0.20095	0.21198	0.022228	-0.037376	0.55547	-0.056128	-0.17975
GRIK3	0.18341	0.2354	0.04798	-0.022602	-0.039748	-0.16421	0.17934	-0.25418	0.095357	0.025754	0.056424	-0.24697	-0.43597	-0.37325
GRIK4	0.10934	0.17075	0.061894	-0.036546	0.24581	0.10996	-0.067059	0.022493	-0.0050532	-0.014912	0.31489	0.46556	0.48703	-0.63662
GRIK5	-0.13613	-0.31572	0.22434	-0.20357	-0.1623	-0.10846	-0.032703	-0.24431	-0.079974	0.015086	-0.3336	-0.15312	-0.020116	0.25607
GRIN1	0.12987	0.15563	-0.13001	-0.087777	0.044897	-0.014404	-0.13069	-0.10727	0.27085	0.17804	-0.024081	0.3753	0.065217	0.023743
GRIN2A	0.087372	0.022387	0.076408	-0.038245	0.075129	0.040362	0.13815	0.059203	0.0035119	0.0056465	0.23086	0.15584	0.29521	0.82682
GRIN2B	-0.048439	0.38737	0.048856	0.14072	0.093867	0.045628	0.16246	0.10647	-0.15514	0.094393	0.12619	0.30393	0.10253	-0.037338
GRIN2C	-0.071857	-0.38704	0.064534	0.0085224	-0.058148	-0.1555	0.069932	-0.21597	-0.38742	0.13331	-0.0095568	-0.28796	0.27758	-0.21635
GRIN2D	0.11229	-0.11496	-0.052296	-0.024579	0.093425	-0.18487	-0.17622	-0.17505	-0.031522	-0.010722	-0.56211	-0.20423	-0.34578	-1.242
GRIN3A	0.0025069	0.17069	0.10279	-0.0074186	0.15721	-0.015273	-0.12897	0.002716	-0.17042	0.068679	0.0076395	0.082113	-0.051904	-0.08855
GRIN3B	-0.14149	-0.1153	-0.027339	0.1008	0.15422	-0.010899	-0.15771	0.062428	0.18949	0.081392	-0.068554	0.057526	0.010992	0.17093
GRINA	0.076462	0.25711	-0.0042312	0.17734	0.041674	0.31713	0.30808	-0.033015	0.50785	-0.062231	0.44539	-0.010403	-0.028574	0.2685
GRIP1	-0.13842	0.11703	-0.16803	0.1325	0.13095	0.012847	0.21883	0.25938	0.050563	-0.019495	-0.070702	-0.10209	0.48647	0.00080591
GRIP2	0.18113	0.058883	0.070659	-0.10008	0.04583	-0.16948	-0.25272	0.031854	-0.036833	-0.042482	-0.033853	0.034101	0.13987	-0.3321
GRIPAP1	0.17124	0.032307	0.17824	0.13559	0.18479	0.11801	0.081075	-0.030768	0.086517	0.001715	-0.016643	-0.082401	0.31982	0.4541
GRK4	0.096896	0.22483	0.044823	-0.024083	0.13203	0.10584	0.017678	0.075316	0.21897	0.12824	-0.01401	0.09442	0.060554	0.15772
GRK5	-0.023084	0.053402	-0.14681	-0.01663	-0.026017	-0.10182	0.055282	-0.024078	-0.017616	0.047002	0.1182	-0.032049	0.34159	0.43671
GRK6	0.089946	-0.13466	0.087591	-0.02589	0.039406	-0.085981	-0.19807	-0.14879	-0.1699	0.015461	0.16505	0.24683	-0.2497	-0.31557
GRK7	-0.045533	0.016841	-0.053168	0.049344	0.041772	0.0084964	0.10068	-0.036005	-0.10947	0.040592	-0.49602	0.064449	0.096207	-0.1134
GRM1	0.04279	0.20495	0.048057	0.11797	0.14189	0.36552	0.063826	0.20185	0.49949	0.14796	0.22507	0.26336	0.38129	0.13047
GRM2	-0.1093	0.060464	-0.097128	0.02516	-0.053829	-0.085425	-0.049225	0.021477	0.2442	-0.015384	0.16807	0.17975	0.082593	-0.51284
GRM3	0.24748	0.2513	0.10398	0.050399	0.20972	0.18836	-0.072773	0.10837	-0.1194	0.099395	0.14881	0.068477	-0.10521	-0.33819
GRM4	0.086851	0.31693	0.33825	0.0051317	0.14818	-0.11936	0.11553	-0.016225	-0.0016225	0.10563	0.072738	0.0034177	-0.39001	0.4284
GRM5	0.09533	0.20853	0.05373	0.075517	0.075267	0.075206	0.15321	0.00079847	0.08932	0.13433	0.087657	-0.02305	0.20099	-0.76053
GRM6	0.2043	0.16425	0.17668	0.10502	0.24624	-0.013907	0.055989	0.22512	0.21512	0.013684	0.11457	-0.10974	0.20265	-0.44829
GRM7	0.0090031	0.19072	0.13683	-0.072948	0.043403	0.069273	-0.033113	0.13172	0.14513	0.020764	-0.11339	0.048281	0.16214	0.5507
GRM8	0.039244	0.14832	-0.00098006	0.1098	0.19106	0.23867	0.19442	0.07612	-0.034492	0.087818	0.1145	0.12658	0.30635	0.05341
GRN	-0.10266	0.024287	0.052189	0.080373	0.06425	0.21017	0.089118	0.16022	0.13856	-0.0065274	0.086959	0.10932	0.3786	0.078159
GRP	0.11145	0.051673	0.11268	-0.19033	-0.015751	0.020721	-0.025391	0.055392	0.055403	0.13187	0.30623	0.43251	0.012736	0.16884
GRPEL1	-1.7371	-2.7431	-1.6068	-0.28203	-0.68802	-1.8806	-1.2487	-0.98825	-1.679	-1.4708	-2.0642	-2.0307	-1.5204	-0.58912
GRPEL2	-0.041479	0.13926	-0.012428	-0.085688	-0.037529	-0.12722	0.020495	-0.14879	-0.16994	-0.053626	-0.0082042	0.028604	-0.18194	0.40992
GRPR	0.30068	0.23708	0.17606	-0.0027838	0.12535	0.059521	0.11075	-0.0073033	-0.072552	0.1149	0.32108	-0.020889	0.34729	0.19429
GRSF1	-0.5015	-0.7611	-0.47192	-0.47267	-0.93807	-0.94838	-0.57459	-0.62049	-0.25888	-0.005929	-2.2519	-1.6534	-0.82926	-0.62443
GRTP1	0.12248	0.023973	0.17103	-0.033194	-0.091117	0.013798	-0.042019	-0.018195	0.10554	-0.017263	0.0088538	-0.25307	0.16802	0.09202
GRWD1	-1.0907	-1.2543	-0.21133	0.012257	-0.20335	-0.51295	-0.43958	-0.10485	-0.65179	-0.10967	-0.54036	-0.65455	-0.37982	-0.37677
GRXCR1	0.025747	0.021314	-0.076806	-0.076693	-0.088892	-0.098984	-0.25874	0.14539	0.051752	0.13876	0.23771	0.21349	0.003874	0.043784
GRXCR2	0.11706	0.083653	-0.12995	0.037663	0.07045	0.1343	0.053536	0.038238	0.35001	0.079988	0.27838	0.15696	0.28324	-0.020617
GS1-259H13.2	0.17093	0.24697	0.17238	0.032244	0.14386	-0.0079471	0.13931	0.13732	0.020566	-0.01341	0.18095	-0.044156	0.22821	0.22278
GSAP	0.094534	0.11882	0.11724	0.027247	0.012921	0.16292	0.21183	-0.070954	0.17679	0.033219	0.1133	0.22651	0.13079	0.072516
GSC	0.088704	0.20223	0.13324	-0.15746	0.032341	-0.036016	0.24322	0.15495	-0.045207	-0.0093831	0.043068	-0.096312	0.053726	0.17115
GSC2	-0.31873	-0.29892	0.11345	-0.21112	-0.32331	0.039288	-0.21124	0.13803	0.13076	-0.0087884	-0.41239	-0.45344	0.16915	0.050943
GSDMA	0.16096	-0.066251	0.074343	-0.19912	-0.09702	0.052675	-0.054711	-0.1896	-0.43576	-0.010958	-0.048147	-0.068735	-0.29255	-0.20006
GSDMB	0.10855	-0.0025437	-0.015028	-0.12434	-0.10274	-0.13642	0.072559	0.079619	0.052265	-0.097689	0.23123	-0.061841	0.023211	0.60036
GSDMC	0.22973	-0.1066	0.017458	-0.041903	-0.11814	-0.0036978	0.032374	-0.0021879	-0.158	0.14598	-0.014814	0.31061	-0.59763	-0.39405
GSDMD	-0.23699	-0.40487	-0.093778	-0.096124	-0.067409	-0.22857	-0.32336	0.09499	0.09176	-0.076794	-0.055607	-0.25919	-0.64317	-0.5392
GSE1	0.087356	-0.0074507	0.081011	-0.1594	-0.10257	-0.27649	-0.15148	-0.013107	-0.095302	0.0093921	-0.17122	0.13852	0.1231	0.053078
GSG1	0.046731	0.040099	0.014992	0.060167	0.067216	0.0312	0.11519	-0.043198	0.1416	0.11763	0.077571	-0.060284	0.079761	0.20822
GSG1L	0.14347	0.24265	0.068523	-0.0096614	0.15035	0.1789	0.17845	0.050658	0.2043	0.13164	-0.03699	0.092932	0.17664	-0.23529
GSG2	-0.21925	0.14638	-0.086095	-0.23396	-0.3044	-0.55132	-0.46203	-0.1073	-0.030637	-0.12996	-0.76408	-0.91819	-0.27753	0.3617
GSK3A	-0.0061117	0.18264	-0.29895	-0.058619	-0.18346	0.44604	0.31385	-0.0069959	0.1422	-0.092411	0.4401	0.48322	0.022162	-0.63693
GSK3B	0.30407	0.15788	0.088626	-0.057628	-0.11512	0.27225	0.36661	-0.12225	0.16821	0.11126	0.3844	0.37317	0.42606	1.0647
GSKIP	0.15469	0.34499	0.11408	0.082476	0.11829	0.32729	0.27238	0.076962	0.049522	0.092317	0.19626	0.10184	0.54555	0.308
GSN	0.091054	0.1403	0.048965	0.040712	0.049559	0.08938	-0.029155	-0.10259	0.088832	0.010919	-0.060216	0.054257	0.061536	0.30811
GSPT1	-1.0257	-1.0179	-1.1326	-0.61887	-0.75554	-1.012	-0.91774	-0.32682	-0.49225	-1.1551	-0.68192	-0.83279	-0.59823	-0.67932
GSPT2	0.077207	0.19176	0.26825	0.047843	0.2543	0.0053189	0.15519	0.10814	0.1925	0.14357	0.2302	0.25368	0.29056	-0.2451
GSR	0.18132	0.080419	0.36553	-0.085099	0.062741	0.061035	-0.024406	0.16089	0.27096	0.038839	-0.06699	0.14493	-0.44073	-0.23779
GSS	-0.053542	0.15207	-0.010342	0.068052	0.13421	0.088792	-0.28895	-0.16942	0.083924	-0.14473	-0.37219	-1.2218	0.28516	0.31283
GSTA1	0.089291	-0.041546	0.060178	-0.0041831	-0.037855	-0.06041	-0.16523	-0.091903	-0.26377	0.11518	-0.043612	-0.23151	0.3346	-0.29726
GSTA2	0.051448	0.139	-0.0026383	0.086925	0.059735	0.10583	0.058873	-0.05586	0.021524	0.035442	-0.0015866	-0.07795	0.045361	0.12529
GSTA3	-0.10137	-0.13939	0.031645	0.0042296	-0.10939	-0.12234	-0.060119	-0.16323	0.0098195	-0.055094	-0.034039	-0.01832	-0.058814	-0.26043
GSTA4	-0.020885	-0.09635	-0.06644	-0.035602	-0.081746	0.031955	-0.15719	-0.162	-0.055197	0.098558	0.20875	0.10666	-0.16294	0.20668
GSTA5	-0.12261	0.28014	0.065841	0.06848	0.095737	-0.048802	0.051218	0.012026	0.24273	0.059161	0.10029	0.2591	0.15254	0.22384
GSTCD	0.086928	0.3597	0.044296	-0.01081	-0.078874	0.030572	-0.2505	-0.071833	0.16049	0.00070228	-0.1632	0.18156	-0.28811	-0.30542
GSTK1	0.0005037	0.0044032	0.034501	-0.028013	0.074992	0.12782	0.14381	0.01698	-0.044699	0.045723	0.23722	-0.021982	0.035078	-0.0028638
GSTM1	0.1908	0.29437	0.071991	0.11415	0.11012	0.096862	-0.018969	-0.21966	0.0064233	-0.045648	0.080986	0.046762	0.083625	0.48026
GSTM2	-0.043384	0.17843	0.10275	0.14316	0.16706	0.12469	0.20691	0.19896	0.29427	0.022351	0.15177	-0.2136	0.11156	0.72906
GSTM3	-0.12447	0.017158	0.19642	0.099874	0.1653	0.21384	0.32223	0.090274	0.11999	0.084049	0.27955	-0.16349	0.10896	0.49006
GSTM4	0.12615	0.00082375	-0.047133	-0.029482	-0.066577	-0.058581	-0.11928	-0.37271	-0.20752	-0.24156	0.20452	0.09415	0.11939	-0.22126
GSTM5	-0.12516	-0.079311	0.051096	-0.088731	-0.24683	0.068867	0.015269	-0.36728	-0.41686	-0.074729	-0.10742	-0.23023	-0.2461	-0.051923
GSTO1	0.012707	0.0071293	-0.61017	-0.25416	-0.29168	-0.066388	-0.30725	-0.12046	-0.11347	-0.043624	-0.065797	-0.18248	-0.37006	0.11572
GSTO2	0.024746	-0.038289	-0.060523	-0.18898	-0.10089	0.18359	0.18942	0.0207	0.047079	0.016779	0.27633	-0.059785	-0.14066	0.22893
GSTP1	-0.10071	-0.15419	-0.23554	-0.26716	-0.34354	-0.12666	-0.10863	0.050535	-0.22417	-0.09648	-0.019627	0.14056	-0.054924	-0.032779
GSTT2B	-0.083383	-0.081314	-0.0042263	0.016944	-0.028872	-0.20809	-0.038298	0.24781	0.11988	0.022006	-0.039748	-0.082069	0.0085534	-0.44585
GSTZ1	-0.065078	-0.025182	-0.034985	-0.041648	0.13491	0.35502	0.32213	0.28138	0.17235	-0.011578	0.053997	0.051661	-0.13288	-0.64909
GSX1	-0.066369	0.035189	0.1909	-0.070561	-0.16128	-0.14165	0.34206	0.13575	0.092448	-0.16992	0.014374	-0.23935	0.070548	-0.029171
GSX2	-0.034575	0.061956	0.064207	0.063307	0.077443	0.063708	0.027249	0.077935	0.16264	0.072498	0.079644	0.13365	-0.096391	0.1352
GTDC1	0.10165	0.081024	-0.027192	0.057829	0.021957	-0.010627	0.098626	0.028503	-0.080699	-0.0074276	0.15769	0.27657	-0.028912	0.082397
GTF2A1	-1.0666	-1.1039	-0.67746	-0.19985	-0.57842	-1.3865	-1.2252	-0.59623	-0.94911	-0.71171	-0.25384	-0.11417	0.050201	-0.10347
GTF2A1L	-0.050966	-0.018757	-0.024456	-0.082722	0.21379	-0.13685	-0.015976	0.2373	0.14681	0.068208	0.36839	0.49935	0.30257	0.25843
GTF2A2	-1.8211	-2.7824	-1.4229	-0.056901	-0.55219	-1.4613	-1.2554	-1.0544	-1.72	-0.93347	-1.4828	-2.1107	-1.2914	-0.58032
GTF2B	-1.5768	-1.8162	-0.6219	0.031075	-0.29269	-0.7142	-0.36266	-0.70734	-1.1736	-0.51376	-1.3121	-1.2977	-0.80952	-1.0754
GTF2E1	-0.86245	-0.66484	-0.21491	0.0024172	-0.20679	-0.56445	-0.29241	-0.23557	-0.84766	-0.50061	-0.68517	-0.59797	-0.1705	-0.386
GTF2E2	-1.3543	-1.4624	-0.65768	-0.13795	-0.50867	-1.1194	-1.0637	-0.66891	-0.9147	-0.77603	-0.99128	-1.2629	-1.5805	-1.5056
GTF2F1	-0.65179	-0.57496	-0.026202	0.11604	0.14451	-0.36362	-0.28666	-0.020429	-0.56834	-0.18808	-0.53408	-0.32321	-0.15074	0.038987
GTF2F2	-0.84859	-0.64668	-0.6482	0.099391	0.019271	-0.26546	-0.14115	-0.23796	-1.0821	-0.24232	-0.078521	-0.33308	-0.68113	-0.081016
GTF2H1	-1.3081	-1.8994	-0.64311	-0.074477	-0.36844	-1.1467	-0.73967	-0.64445	-1.3079	-1.0926	-1.2258	-1.4138	-0.88935	-0.96887
GTF2H2	-0.27431	-0.32127	-0.44379	0.012563	-0.2534	-0.33815	-0.57068	-0.2212	-0.61695	-0.4515	-0.18636	-0.54578	-0.59813	-1.052
GTF2H2C	-0.80489	-0.61579	-0.68258	0.042419	-0.21697	-0.43288	-0.29236	-0.59146	-0.94661	-0.76321	-0.67116	-0.627	-1.5336	-0.85074
GTF2H3	-1.2664	-1.5755	-0.80133	-0.027816	-0.27224	-0.92011	-0.75638	-0.59462	-1.282	-0.7085	-1.3698	-1.3073	-0.95689	-0.64202
GTF2H4	-1.3313	-1.3462	-0.41528	0.019524	-0.1654	-0.9993	-0.96541	-0.14186	-1.1348	-0.42011	-0.99995	-0.99029	-0.88329	-0.58866
GTF2H5	-0.37822	0.10402	0.15145	0.11358	0.1839	0.085648	0.13133	-0.16426	-0.084605	-0.1075	0.38737	0.38071	0.017371	-0.59022
GTF2I	-0.44519	-0.37476	-0.17397	-0.060671	-0.26849	0.040375	-0.13931	-0.19899	-0.69551	-0.32248	-0.44451	0.056702	-0.18696	0.0025078
GTF2IRD1	0.37159	0.39793	0.18692	0.1436	0.30708	-0.098473	-0.13826	0.024099	-0.13976	-0.17369	0.19889	0.31012	0.061623	-0.0069881
GTF2IRD2	-0.17828	-0.15167	-0.2299	-0.11075	-0.15806	-0.070877	-0.18106	-0.062447	0.13273	-0.18673	-0.58531	-0.14648	0.19543	-0.001358
GTF2IRD2B	-0.24894	-0.09471	-0.051483	-0.044006	-0.10879	-0.032908	-0.0093766	-0.16916	-0.21772	-0.16301	-0.29683	-0.10424	-0.41044	0.20195
GTF3A	-1.0023	-1.019	-1.0509	0.016908	-0.3077	-0.55233	-0.45632	-0.12691	-0.32363	-0.57301	-0.84553	-0.90506	-0.87428	-0.30921
GTF3C1	-1.4378	-1.7525	-0.75332	-0.44472	-0.86591	-1.0994	-0.8608	-0.54925	-0.73198	-0.94368	-0.91837	-0.98807	-0.84789	-0.13493
GTF3C2	-0.65744	-0.73606	-0.15645	-0.15593	-0.27767	-0.40609	-0.32845	-0.36427	-0.44891	-0.2558	-0.39577	-0.90709	0.039871	0.16119
GTF3C3	-1.7395	-2.1066	-0.80866	-0.29107	-0.67733	-0.91084	-0.8295	-0.64494	-1.143	-0.72494	-0.68977	-1.2575	-0.99536	-0.64581
GTF3C4	-1.1474	-1.4172	-0.36758	0.031139	-0.23911	-0.87482	-0.68858	-0.2179	-0.99419	-0.34242	-1.2192	-1.2588	-0.60572	-1.0576
GTF3C5	-1.6862	-2.2932	-0.82871	-0.22536	-0.74751	-0.86309	-0.81481	-0.54553	-1.4115	-0.91598	-1.3702	-1.1872	-0.88302	-1.3306
GTF3C6	-0.93159	-1.1188	-0.74402	-0.087639	-0.14088	-0.21111	-0.42513	-0.32949	-1.0046	-0.35077	-0.64226	-0.69531	-0.33728	-0.97098
GTPBP1	-0.017637	-0.018837	-0.12654	-0.14302	-0.067697	-0.22265	-0.15192	-0.18678	-0.16598	-0.11803	-0.16346	-0.12452	-0.014486	0.56774
GTPBP10	-0.7681	-1.2157	-0.219	-0.0046092	-0.47264	-1.07	-1.0044	-0.38468	0.14813	0.0055513	-0.87495	-1.8747	-0.72288	-0.8373
GTPBP2	0.10225	-0.16193	-0.038291	-0.10231	-0.1163	-0.042295	0.21542	-0.11586	0.31366	0.0163	0.036507	-0.0079614	-0.10687	-0.048116
GTPBP3	-0.62752	-0.8104	-0.11674	-0.19628	-0.40516	-0.70662	-0.57863	-0.19708	-0.091705	-0.12411	-0.14662	-0.56349	-0.54562	-0.17991
GTPBP4	-1.734	-3.2945	-1.5035	-0.37632	-1.3476	-1.7766	-1.5757	-1.0317	-1.8659	-1.2196	-2.2534	-3.5884	-2.1956	-2.5361
GTPBP6	-0.7616	-1.1436	-0.26564	-0.41776	-0.79689	-1.4836	-1.2853	-0.39131	-0.22603	0.045404	-0.76034	-1.5517	-1.1477	-1.4985
GTPBP8	-0.91147	-1.7816	-0.62497	-0.46951	-1.0359	-0.85221	-0.7955	-0.62201	-0.81629	-0.2099	-1.1838	-1.55	-1.2388	-1.1877
GTSCR1	0.22274	0.27415	0.017303	-0.0862	-0.054605	0.084592	0.080685	0.11005	0.17683	0.21031	0.37788	0.22832	-0.071096	0.072887
GTSE1	0.017025	-0.10411	-0.20682	-0.027781	-0.051932	0.09378	-0.1327	-0.1667	0.029664	-0.092627	-0.004769	-0.41546	0.20466	0.10389
GTSF1	-0.10665	0.021436	-0.035248	0.12182	0.0777	0.12367	0.23739	-0.28229	-0.047304	0.048975	0.31926	0.16381	-0.027803	0.14294
GTSF1L	-0.09871	0.046844	0.017912	0.0704	0.20153	0.19176	0.20115	0.063783	0.062143	0.16366	-0.14154	0.30979	0.41591	0.66426
GUCA1A	-0.0057628	0.093148	-0.0024136	0.11604	0.15965	0.059566	0.060706	0.088132	0.10534	0.10596	0.22394	0.050043	-0.086736	0.27861
GUCA1B	0.19296	0.001604	-0.022366	-0.042865	-0.041312	-0.15301	0.065977	0.10491	0.16065	0.093925	0.089949	0.054801	0.44196	0.13894
GUCA1C	0.13294	0.077264	0.0844	-0.019291	0.086651	0.19509	0.17537	0.026619	0.20578	0.055885	0.13705	0.25561	0.29768	0.86407
GUCA2A	0.059632	0.0047139	-0.0089801	-0.21502	-0.17208	-0.14592	-0.021968	0.031838	0.47866	-0.019059	-0.1507	-0.0030988	-0.15412	0.76341
GUCA2B	0.016643	0.1264	0.21553	0.032382	0.070696	0.23932	0.36959	0.16029	0.018862	0.16946	0.17139	-0.029045	0.049231	-0.11968
GUCD1	-0.099598	-0.19961	-0.19573	-0.11924	-0.12439	-0.0099357	-0.064008	-0.051053	-0.32213	-0.13526	-0.32343	-0.14828	-0.21896	-0.076765
GUCY1A2	0.16077	0.16325	0.090809	-0.073823	-0.048482	0.081619	0.2246	-0.061429	0.054051	0.105	0.2759	-0.0062973	-0.043832	0.5045
GUCY1A3	0.17575	0.36907	-0.030823	-0.021325	0.073133	0.17286	0.1404	0.27426	0.14802	0.13787	-0.024045	-0.071296	0.14235	-0.15884
GUCY1B3	0.18327	0.092494	0.10737	-0.15992	0.041961	0.27727	0.15375	-0.042206	0.020461	0.12319	0.1604	0.01944	0.18558	0.28816
GUCY2C	-0.16318	-0.25139	-0.12097	-0.071227	-0.0090675	0.082752	0.23635	0.13228	-0.065219	0.017977	0.044167	0.17566	-0.080199	0.4159
GUCY2D	0.024249	-0.049318	0.020578	0.0062211	0.019486	-0.059108	-0.11284	0.13518	0.098363	0.013017	-0.02278	-0.27747	0.089246	0.36392
GUCY2F	0.19295	0.29334	0.087842	-0.026317	0.2028	0.022247	0.10233	-0.056394	0.24403	0.019929	-0.1799	0.15264	0.30071	0.57968
GUF1	0.056675	0.21651	-0.1016	-0.036131	-0.11579	0.03652	-0.068492	0.18033	0.22922	0.083868	0.030485	0.0080219	-0.23973	-0.15524
GUK1	-1.5201	-1.8884	-0.59913	-0.1427	-0.541	-1.3122	-0.98412	-0.78671	-1.3281	-0.55279	-1.4732	-1.3502	-0.55954	-0.74879
GULP1	0.097878	0.30473	-0.0058721	0.053183	0.010142	-0.11201	8.9903e-05	-0.10833	0.43957	0.18745	0.065869	0.045152	-0.17105	0.72674
GUSB	0.061042	0.054475	0.029446	-0.012721	0.0091733	-0.06264	0.22423	-0.073815	-0.20007	-0.20903	0.084847	-0.20419	0.2828	0.14826
GXYLT1	-0.15919	-0.16046	-0.14837	-0.14602	-0.27602	0.18011	0.14518	0.04591	0.075384	-0.033362	-0.0017031	0.13398	0.042036	0.25849
GXYLT2	0.11788	0.16306	0.065482	0.0049397	-0.049622	-0.0093876	0.13288	0.2413	-0.03608	0.031078	0.12141	0.10709	0.10224	0.55548
GYG1	0.042882	-0.0025475	-0.030815	-0.0098812	0.080113	-0.095441	-0.076836	0.030762	-0.0079403	-0.0053967	-0.14372	-0.13012	0.15643	0.5896
GYG2	0.021504	0.15203	0.061747	0.077762	0.22278	0.25929	-0.17706	0.17854	0.091523	0.051089	-0.027232	0.2678	0.38117	0.30939
GYLTL1B	0.003036	0.22192	0.11795	0.0013372	0.023631	0.16814	0.11004	0.20889	0.20662	0.044558	-0.09134	-0.026262	0.38421	0.50019
GYPA	0.12747	0.094959	0.39855	0.15094	0.30835	0.09473	0.45137	0.136	0.17179	0.017465	0.27101	0.076503	0.70081	0.095499
GYPB	0.10942	0.13283	0.12787	0.16151	0.25619	0.092602	0.19619	-0.068038	-0.18542	0.047505	0.49444	0.30519	-0.091952	0.14367
GYPC	0.18251	0.21619	0.12109	0.10154	0.10077	0.18283	0.19329	0.097923	0.19516	-0.0012412	0.056105	0.00051447	0.23261	-0.049411
GYPE	0.073395	0.1909	0.054543	0.12037	0.15348	0.15934	0.26593	0.11733	0.23346	0.027579	0.032693	0.043843	0.2313	0.076389
GYS1	-0.16745	-0.27914	0.17421	-0.070081	-0.093991	-0.39041	-0.36317	-0.24191	0.23998	-0.0097176	-0.48656	-0.27951	0.17581	-0.10301
GYS2	0.050367	-0.14714	-0.089778	-0.11192	0.097367	0.22414	0.1618	-0.0231	0.052571	-0.025051	0.19512	-0.04682	-0.54635	0.49781
GZF1	-0.1298	0.051008	-0.055806	0.0026422	-0.17108	-0.10047	-0.011206	-0.096251	0.1209	-0.05189	-0.098289	-0.24046	0.37704	0.25028
GZMA	0.36517	-0.064692	0.29206	0.045778	0.051507	0.10839	-0.11066	-0.017616	0.18732	-0.069287	0.093597	0.044164	-0.70137	0.74186
GZMB	-0.0081548	-0.032593	-0.14217	-0.2405	-0.35476	-0.020777	0.17743	-0.10828	-0.28974	-0.023991	0.046036	-0.30334	-0.51612	0.22803
GZMH	0.13362	-0.06913	-0.11701	-0.065438	-0.16359	-0.0076606	0.058121	-0.025297	0.039061	-0.088832	-0.060316	0.057705	-0.18438	-0.10049
GZMK	-0.14573	-0.046701	0.18251	0.033465	0.054471	0.082347	0.088372	0.18455	-0.088441	0.016448	-0.10992	-0.28947	0.40167	0.69456
GZMM	-0.001738	-0.10896	0.072418	-0.0016419	-0.049073	-0.083461	-0.12899	-0.19299	-0.0064958	-0.026898	-0.16482	-0.24147	-0.10909	-0.8689
H1F0	-0.072492	-0.055158	-0.045552	-0.22748	-0.34175	-0.013988	-0.12249	-0.09733	0.022152	-0.019802	-0.19756	-0.26982	0.1368	-0.17469
H1FNT	-0.096697	0.093847	0.14677	-0.039852	-0.0023181	0.13906	0.016778	0.12331	-0.12241	0.068942	0.011805	0.020327	-0.041755	0.19671
H1FOO	0.14212	0.11681	0.054753	-0.014617	-0.227	-0.14409	-0.13794	-0.028231	-0.069322	0.00091233	-0.068177	-0.11284	0.090189	0.10793
H1FX	0.08993	0.03232	-0.094639	-0.4026	-0.3209	-0.18381	-0.28105	-0.21464	-0.043818	-0.12133	-0.071345	0.22249	-0.10901	0.39979
H2AFB1	-0.18201	-0.2027	-0.10939	0.18102	0.0033667	-0.1251	-0.00448	-0.1714	0.2952	0.14539	-0.47913	-0.48643	0.11311	0.30348
H2AFB2	-0.023529	0.016376	0.40873	0.12303	0.19754	0.21678	0.011298	0.29848	0.24804	0.17649	0.036975	0.12308	0.54024	0.19375
H2AFB3	-0.5008	-0.45324	-0.10412	-0.026456	-0.26829	-0.89604	-0.81837	0.10253	-0.10481	-0.3014	-0.94688	-0.69664	-0.2253	-0.12032
H2AFJ	-0.062355	-0.35198	-0.057178	-0.41617	-0.48708	-0.20889	-0.35479	0.03372	-0.26037	-0.14374	-0.35877	0.23198	-0.082669	-0.37127
H2AFV	-0.035941	-0.07422	-0.20505	-0.0461	-0.17143	0.063365	-0.21983	-0.054107	-0.15309	-0.14275	-0.011361	-0.079694	-0.70576	-0.43156
H2AFX	-0.6278	-0.43303	-0.19834	-0.40079	-0.28026	-0.013053	-0.18572	-0.16588	-0.24177	-0.042988	-0.1762	-0.19485	-0.78174	-0.51953
H2AFY	-0.1253	0.027859	-0.18063	0.016327	-0.097275	0.11363	0.11568	-0.27728	-0.20867	0.16209	0.29928	-0.036137	-0.24471	-0.34544
H2AFY2	-0.04966	-0.05943	-0.0070076	0.053881	-0.15878	0.21285	0.23641	0.1166	0.039772	0.037036	0.062364	0.083855	0.036159	-0.41284
H2AFZ	0.39611	-0.32851	-0.59403	-0.40883	-0.83798	-0.68368	-0.5423	-0.11784	-0.14903	-0.07196	-0.89389	-1.2911	-0.22819	-0.61508
H2BFM	0.016785	0.13307	0.39314	0.070789	0.14056	0.075584	0.07541	0.22518	0.19725	0.091329	0.17025	0.16078	-0.11804	-0.092611
H2BFWT	0.19804	0.12542	0.13224	-0.0066441	-0.01225	-0.26835	-0.10031	0.017017	0.018949	-0.004452	-0.12453	-0.32574	-0.33338	-0.80896
H3F3A	-1.3996	-1.7531	-0.91468	-1.0147	-1.6243	-1.1998	-0.77477	-0.89292	-0.90311	-0.80792	-1.2784	-1.5624	-1.0485	-1.229
H3F3B	-0.21231	-0.59125	-0.46538	-0.71964	-0.79848	-0.84847	-0.61393	-0.72882	-0.64835	-0.15701	-0.44943	-0.010041	-0.82557	-0.58282
H3F3C	-0.3461	-0.39337	-0.017452	-0.089593	-0.20972	-0.38485	-0.24369	-0.05559	-0.16313	-0.017163	-0.11412	0.12381	-0.052502	-0.51649
H6PD	-0.021631	-0.24478	-0.15261	0.02539	0.053274	-0.069613	0.017797	-0.09285	0.45667	0.19839	0.014201	-0.017244	0.044432	-0.23264
HAAO	-0.23113	0.073585	-0.24323	-0.053326	-0.071016	-0.33992	-0.1893	-0.12809	0.1564	-0.0061652	-0.11609	-0.04599	-0.091197	-0.32805
HABP2	0.014404	-0.014096	-0.16787	-0.074842	0.00624	0.048927	0.0082888	0.1443	0.25488	0.0038685	0.13275	0.07263	-0.073524	0.28667
HABP4	0.19429	0.24392	0.00095233	-0.042579	-0.048204	0.19372	0.18766	0.090546	0.00043677	0.0052231	0.11852	0.41011	0.27973	0.44317
HACD1	0.19724	0.18431	0.21053	0.04527	0.18821	0.12138	0.063574	0.12897	0.42166	0.1816	0.17209	0.034407	-0.0069694	0.2498
HACD2	-0.023936	-0.034543	-0.174	-0.15302	-0.40235	0.011995	-0.29139	-0.014074	-0.046919	0.089551	-0.30685	-0.19107	0.09455	-0.44675
HACD4	0.16118	0.067703	0.047838	0.043865	0.066811	0.13991	0.2591	-0.13196	-0.053075	0.025623	0.22707	0.068936	0.50215	0.2478
HACE1	0.21893	0.11121	0.16643	0.0057303	0.094277	0.095423	-0.078186	0.26612	-0.20787	-0.0011533	0.0073381	-0.32069	-0.11229	-0.43375
HACL1	0.0021162	-0.035925	0.02828	-0.058998	-0.1671	-0.057957	-0.14087	-0.097005	-0.068333	0.050208	-0.051573	-0.043417	0.16885	-0.60484
HADH	0.0088524	0.033121	0.003327	-0.047843	0.040318	0.16284	0.026689	0.15141	-0.10397	0.10557	0.18008	0.19328	-0.01168	-0.15161
HADHA	0.18559	0.069687	0.0050701	-0.013755	-0.03667	-0.1351	-0.010545	0.014871	-0.18311	-0.054136	0.030558	0.20306	-0.58521	-0.074441
HADHB	0.10335	0.11498	-0.095072	-0.0092307	-0.036755	0.030498	-0.028029	-0.15611	-0.10135	-0.011695	0.27745	0.30116	-0.021942	-0.30985
HAGH	0.071274	-0.29873	-0.15055	-0.13753	-0.16123	0.053049	-0.10288	-0.052963	0.16898	-0.13926	0.073088	-0.19253	0.042911	-0.40251
HAGHL	-0.066934	-0.24614	0.12213	-0.21524	-0.14111	-0.02755	-0.011058	0.30334	0.0018848	0.13258	0.075548	0.057289	0.38482	0.035121
HAL	0.10152	0.11299	0.077101	0.0097631	0.1354	0.097189	0.24576	0.078428	-0.16067	0.086687	0.067419	0.067688	-0.48737	0.34408
HAMP	0.029824	-0.31848	0.041153	-0.061352	-0.13164	-0.056622	-0.31644	-0.048394	-0.15306	-0.1293	-0.46254	-0.16431	-0.33534	-0.51579
HAND1	0.12004	0.17505	0.073495	0.103	0.2559	0.26976	0.11561	0.15326	0.011369	-0.079487	0.27822	-0.020771	0.14969	0.029624
HAND2	-0.056117	0.14601	0.18198	-0.069212	0.17139	0.068552	-0.013516	0.19562	0.10208	0.020272	0.11025	0.43175	0.54084	-0.37608
HAO1	0.19778	0.16701	0.08131	0.19659	0.20214	0.071348	0.080234	0.22991	0.17842	0.016146	0.16621	-0.018783	-0.191	0.51306
HAO2	0.027187	0.018543	-0.20046	-0.094121	-0.2392	-0.050227	-0.093897	-0.08099	-0.15319	-0.10753	-0.018334	-0.28501	-0.29397	-0.17545
HAP1	-0.064146	-0.32081	-0.006092	-0.1048	-0.22985	-0.044068	-0.069253	-0.23557	-0.18946	-0.28593	-0.17492	-0.10911	-0.06273	0.54561
HAPLN1	0.0063773	0.010535	-0.092785	-0.19925	-0.18413	0.015357	-0.072415	-0.098616	-0.1292	0.061134	0.13632	-0.015209	-0.16441	-0.22975
HAPLN2	-0.13146	-0.33669	-0.27595	-0.34639	-0.29172	-0.37252	-0.17023	-0.37694	-0.039268	-0.17456	-0.58186	-0.51358	-0.35389	-0.35116
HAPLN3	0.025377	-0.0097351	0.16983	-0.14413	-0.12766	0.084493	0.013555	0.23664	-0.091353	0.031743	-0.38015	0.033115	-0.18924	0.13491
HAPLN4	-0.20427	-0.32856	-0.083914	-0.15173	-0.13252	-0.095426	0.15941	0.10024	-0.31103	0.015567	-0.39551	-0.027054	-0.32848	0.25908
HARBI1	0.13	0.11628	-0.10718	0.0014518	-0.10754	-0.098261	-0.063122	-0.07897	-0.15296	-0.084029	0.34717	-0.066208	-0.14941	-0.44209
HARS	-1.864	-3.6445	-1.2544	-0.24773	-0.74505	-1.9379	-1.595	-1.0526	-1.846	-1.726	-2.6369	-2.9346	-1.9756	-1.3186
HARS2	-1.5863	-2.4891	-0.4188	-0.10107	-0.35288	-1.5371	-0.9637	-0.096966	-0.9872	-0.044972	-1.7924	-2.2925	-0.71268	-0.57375
HAS1	0.092618	0.076088	0.12395	0.0019341	0.054474	-0.12495	0.032653	0.01806	0.19295	0.059346	-0.027766	-0.39399	-0.2078	0.23954
HAS2	0.10352	-0.18459	0.030244	0.16887	0.11745	-0.023194	0.14958	0.13952	0.060176	0.068924	0.18647	0.020215	-0.2189	0.74054
HAS3	0.068721	0.078416	0.19754	-0.079627	-0.15797	-0.11598	-0.045795	-0.015005	0.0078258	-0.011555	0.027608	-0.13352	0.05976	-0.0095687
HAT1	0.12837	0.03644	-0.051507	0.025534	0.15568	0.25413	0.14622	0.096957	0.24795	0.070903	0.40549	0.22523	0.059717	0.071876
HAUS1	-1.0192	-1.055	-0.48975	-0.068804	-0.36612	-0.4424	-0.21736	-0.2549	-0.57836	-0.35742	-0.83396	-1.2314	-0.28585	-0.43409
HAUS2	-0.34383	-0.37599	-0.65052	-0.010109	-0.061671	0.080989	-0.38962	0.1901	-0.45989	-0.23892	0.19486	-0.4294	-0.41654	-0.34568
HAUS3	-1.0569	-0.6643	-0.54259	0.031178	-0.24857	-0.75502	-0.42852	-0.82971	-1.5553	-0.81355	-0.71327	-1.223	-0.58227	-1.4625
HAUS4	-1.0607	-1.4276	-1.1884	-0.26548	-0.91658	-1.4553	-1.2795	-0.709	-1.9217	-1.2944	-1.3087	-1.4172	-1.2985	-1.53
HAUS5	-1.1617	-2.0212	-1.212	-0.21604	-0.71504	-1.7994	-1.8996	-0.88374	-2.2102	-1.3088	-2.2381	-2.2206	-1.5997	-1.7301
HAUS6	-0.92352	-0.51712	-0.83081	0.17382	0.14554	-0.15742	-0.13523	-0.11097	-0.55814	-0.33887	-0.47065	-0.50408	-0.12218	-0.51264
HAUS7	-0.93076	-1.3006	-0.72302	-0.39538	-0.63207	-1.1103	-0.69774	-0.86794	-1.3061	-1.1117	-1.186	-1.2514	-0.86471	-0.74001
HAUS8	-1.1167	-1.6374	-0.86652	-0.19065	-0.51503	-0.67516	-0.72932	-1.0333	-1.1507	-0.95174	-1.4978	-1.0968	-2.0354	-1.4729
HAVCR1	0.034008	0.073966	0.12433	0.14631	0.1227	0.16947	0.25345	0.14692	-0.13939	0.0096553	-0.077694	0.028178	0.29622	-0.16381
HAVCR2	-0.034116	-0.063292	0.070654	-0.062944	0.0086196	0.15599	-0.013327	0.10884	0.097243	0.0023451	0.10283	0.26278	0.29266	0.61696
HAX1	-0.37332	-0.25694	-0.25777	-0.12626	-0.13103	-0.4246	-0.17046	-0.11169	-0.20355	-0.076827	-0.14677	-0.18215	0.058952	-0.11361
HBA1	-0.056528	-0.13311	0.022899	-0.23266	-0.43786	-0.2379	-0.34153	-0.0886	-0.17357	-0.057499	-0.11994	-0.10154	-0.11104	-0.34768
HBA2	0.082923	-0.2023	0.17399	-0.10832	-0.099768	-0.18737	0.062008	-0.015862	0.044698	-0.012365	-0.11078	0.075966	-0.12033	0.09433
HBB	0.1732	0.034416	0.21917	0.061307	0.06471	0.077422	0.11499	0.23236	0.49181	0.01454	0.16878	0.026035	0.4811	-0.12616
HBD	-0.03149	0.10573	0.15487	0.018115	0.20925	0.18865	0.35578	0.11765	0.12226	0.020294	0.24725	-0.2488	0.361	0.32475
HBE1	0.14747	0.20311	0.26006	-0.0057314	0.14761	0.13316	0.17977	-0.019271	0.050648	0.021616	0.23902	0.29312	0.39322	0.60794
HBEGF	-0.13188	0.31411	-0.013768	-0.14426	-0.033674	0.075183	0.1208	0.12739	0.34349	-0.011172	-0.095998	0.14349	0.42536	0.4431
HBG1	-0.10088	0.18099	0.10878	0.090493	0.19899	0.16074	0.18038	-0.0039238	0.061536	-0.022663	0.0061229	0.16663	0.00067265	0.055134
HBG2	-0.058478	-0.01798	-0.10181	0.048318	0.13901	0.056311	0.052254	0.098357	0.0095349	0.11991	-0.032753	0.053819	-0.059249	0.17391
HBM	-0.29623	-0.046426	0.075019	-0.0068585	-0.15291	0.016466	-0.039789	0.090378	0.2104	-0.035144	-0.12969	-0.062796	0.033791	-0.22329
HBP1	-0.0064818	0.037939	-0.09563	0.0089024	-0.070666	0.059029	0.14506	0.043441	0.099308	0.056439	0.12192	0.16392	-0.016341	-0.21432
HBQ1	-0.16514	-0.20466	0.11396	-0.16435	-0.15118	-0.033462	-0.16967	-0.065175	0.17443	-0.1362	-0.20201	0.036625	-0.0842	-0.022209
HBS1L	-1.3819	-1.5027	-0.75767	0.018338	-0.23828	-0.19562	-0.061622	-0.40435	-0.23332	-0.2423	-0.57492	-0.82875	-0.22666	-0.43184
HBZ	-0.11783	-0.28877	-0.053843	-0.14758	-0.31446	-0.21121	-0.31209	-0.057311	-0.22429	-0.25516	-0.21422	-0.10864	-0.038604	0.021786
HCAR1	0.012162	-0.14732	0.06371	0.085947	0.037389	0.029134	0.054541	0.059078	0.11961	0.10079	0.084934	0.2153	0.095482	0.17363
HCAR2	-0.079023	0.1236	0.17934	0.090505	0.20513	0.12843	-0.12116	0.061577	0.27068	0.011869	0.34402	-0.0077355	0.32427	-0.29532
HCAR3	0.047313	0.15628	0.093584	0.14056	0.18186	0.044881	0.093572	0.026296	-0.015102	-0.14751	0.10579	0.16323	0.089458	0.08795
HCCS	-0.7214	-0.55314	-0.40524	0.076651	-0.045932	-0.33342	-0.33912	-0.21399	-0.026669	-0.029189	-0.3758	-0.61698	-0.27508	-0.39222
HCFC1	-0.99955	-1.542	-0.93097	-0.24223	-0.83594	-1.5221	-0.87975	-1.1785	-1.5796	-1.1361	-0.94654	-1.4342	-1.0588	-1.0309
HCFC1R1	-0.21053	-0.12729	-0.054681	-0.2504	-0.3894	-0.13914	-0.074457	0.032276	-0.062222	-0.050601	-0.39449	-0.13109	-0.38883	-0.82563
HCFC2	0.32407	-0.12102	0.0063777	0.14528	0.13678	0.19077	0.033238	-0.11966	0.14631	0.010464	0.26644	-0.17229	0.0072979	-0.45972
HCK	-0.0065128	0.048772	-0.0087461	-0.17244	-0.22476	-0.053059	-0.19781	-0.086722	-0.0083033	-0.0082899	-0.45543	0.49125	0.064757	0.29564
HCLS1	-0.012159	0.047288	-0.11476	-0.13392	-0.013531	0.062113	0.051727	0.11577	-0.17644	-0.10055	0.0065885	-0.031381	0.15453	-0.076192
HCN1	0.21929	0.0147	0.11059	-0.069707	0.024552	-0.0095028	-0.12763	0.12376	0.2246	0.092448	-0.098148	0.23007	0.13956	0.54457
HCN2	-0.42865	-0.31095	0.035033	0.094694	0.049598	-0.2144	-0.22488	-0.12746	-0.11384	-0.20586	-0.015218	-0.0394	-0.1555	-0.24475
HCN3	0.19675	0.11589	0.059648	-0.12096	-0.11866	-0.2925	-0.078255	0.15586	-0.033078	0.013264	-0.050757	0.016999	0.5959	0.4858
HCN4	0.13328	0.066415	0.17537	0.072352	0.12759	0.40111	0.18064	0.19262	0.055571	0.12663	0.37673	0.14139	0.19247	0.015605
HCRT	0.081621	-0.11206	-0.13535	-0.26596	-0.28596	-0.14217	-0.10653	-0.023476	0.00095993	0.12226	0.02023	-0.083559	0.03959	0.20201
HCRTR1	-0.032137	-0.0087462	0.077935	0.032114	0.12042	-0.092137	0.080357	-0.04181	0.1526	0.033563	-0.69129	0.12807	0.050346	-0.28871
HCRTR2	0.018082	-0.066887	0.00088762	-0.17223	-0.12138	0.0088748	0.13056	-0.051046	0.20512	-0.047497	0.21501	0.17067	0.14749	-0.15399
HCST	0.09863	-0.078558	-0.043042	0.063449	-0.028146	-0.17838	0.20794	-0.20758	0.097516	0.026617	0.08704	-0.14087	0.14351	-0.3915
HDAC1	0.048835	-0.18063	-0.12195	-0.12257	-0.17056	-0.26835	-0.26582	0.011227	0.2553	-0.017097	-0.088294	-0.053229	0.091641	0.65618
HDAC10	-0.036927	-0.0011434	0.059956	-0.23197	-0.21425	-0.24895	-0.059817	-0.091315	0.18989	0.038358	-0.11844	0.10022	-0.20114	-0.24361
HDAC11	0.045289	0.035902	-0.13622	-0.15213	-0.16507	-0.21085	-0.13645	-0.21697	-0.11594	0.014309	-0.20288	0.0086292	-0.27652	0.18787
HDAC2	0.20981	0.079233	0.084504	0.00019925	0.0058398	0.11614	-0.063799	0.064922	0.31804	0.11929	0.19593	0.48453	-0.46133	-0.42234
HDAC3	-0.47173	-1.7149	-0.85965	-0.66472	-1.0528	-1.1489	-1.6519	-0.57533	-1.1793	-0.42536	-1.8773	-1.8382	-2.1075	-2.4341
HDAC4	0.0831	-0.021374	0.031449	0.15007	0.28852	0.04025	0.17953	0.11083	-0.13352	0.046713	0.12674	0.2671	-1.4479e-05	0.3331
HDAC5	0.036195	0.22867	0.10851	0.061271	0.15911	0.21821	0.10128	0.084236	0.27166	0.077069	0.048913	0.19823	0.1308	0.24388
HDAC6	0.17757	0.1413	0.0059293	-0.040527	0.11562	-0.036704	-0.060353	0.069949	0.23801	0.076233	0.1007	-0.017511	0.31015	-0.13515
HDAC7	-0.10954	-0.15356	-0.18356	-0.10896	-0.15975	0.014076	0.039879	0.14594	-0.15793	-0.035081	-0.40749	-0.15332	-0.37945	-0.15189
HDAC8	0.22222	0.23719	-0.089086	-0.088173	-0.13175	0.033549	0.053206	0.3523	0.57377	0.31883	-0.13707	0.44939	-0.16539	-0.85114
HDAC9	-0.0016628	0.1247	0.14535	0.018097	0.10669	0.17088	0.033755	0.093308	0.036894	-0.10074	0.18325	0.21502	0.11945	0.22
HDC	-0.076542	-0.14473	-0.041448	-0.16072	-0.10242	0.10915	0.1058	0.23137	-0.0042665	-0.011614	0.044751	-0.24194	0.33995	0.01045
HDDC2	0.1173	0.15566	0.12016	-0.20385	-0.12146	-0.071762	0.11827	-0.055206	-0.095006	-0.15253	0.010297	0.063418	0.25643	-0.27112
HDDC3	0.18775	-0.05487	0.24483	-0.076263	-0.00024223	-0.071006	0.092084	-0.020361	0.13683	0.10644	-0.012199	-0.20068	0.25373	0.0091553
HDGF	0.18001	0.18041	0.13163	-0.020395	0.10398	0.063111	0.16025	-0.021244	0.080001	-0.024841	-0.051633	0.046863	-0.021369	-0.65628
HDGFL1	0.17973	0.16897	0.029473	-0.044824	0.024508	0.081302	0.10793	0.065532	0.06087	0.048993	0.1343	-0.1361	0.24996	0.21209
HDGFRP2	-0.10012	-0.19585	-0.23379	-0.1145	-0.28524	-0.11816	-0.15827	-0.22987	-0.22432	-0.27566	-0.25493	-0.17126	-0.014532	-0.095461
HDGFRP3	-0.087938	-0.16096	-0.054809	0.032595	0.097525	0.071743	0.064231	0.1932	0.057574	0.13874	0.17151	0.30784	0.15876	-0.23611
HDHD1	0.17956	0.13824	0.12295	0.10029	0.23569	0.18483	0.14489	0.18322	-0.01383	0.12805	0.29661	0.46707	-0.018565	0.13394
HDHD2	0.14309	0.049913	-0.065796	0.094661	0.12043	0.27613	0.079693	0.11801	0.055036	0.12849	0.16023	0.1833	0.14909	-0.48144
HDHD3	-0.0046728	-0.067007	0.15678	0.080954	0.11288	0.053502	0.19778	0.13668	0.36652	0.098302	-0.030658	0.18788	0.054836	0.32937
HDLBP	0.033343	-0.18689	0.19572	0.03903	-0.018805	0.074534	-0.35625	-0.2882	-0.38604	-0.20576	-0.27589	-0.91909	-0.1611	0.4746
HDX	0.15801	0.26438	0.27455	0.1748	0.23544	0.27388	0.33999	0.085522	-0.14897	0.069484	0.27833	0.39813	0.14378	-0.37614
HEATR1	-1.4295	-1.5075	-0.99456	-0.20873	-0.73932	-1.2418	-0.95408	-0.8935	-1.216	-0.80489	-1.1137	-1.178	-0.90635	-1.1094
HEATR3	-0.0015488	0.012573	-0.19313	0.21176	0.094408	0.094905	0.14837	0.022822	-0.10308	0.0010916	0.031569	-0.033762	-0.3761	-0.11992
HEATR4	-0.0071408	-6.7695e-05	-0.12111	-0.067139	0.11487	0.17411	0.12687	0.067725	0.050167	-0.028987	0.15042	0.10862	-0.10228	0.05334
HEATR5A	-0.079888	-0.30522	-0.013259	-0.038095	-0.16593	-0.020379	0.069919	-0.14548	-0.14138	0.02926	-0.049466	-0.053084	-0.033535	0.079423
HEATR5B	-0.0066769	-0.23863	-0.1909	-0.013734	0.024206	0.18389	-0.11291	0.08619	0.057095	0.027405	0.078793	0.026458	-0.054289	-0.16412
HEATR6	-0.1903	-0.40563	-0.25237	-0.11574	-0.10515	-0.679	-0.65581	-0.49079	-0.1303	-0.21064	-0.26674	-0.19079	-0.36346	-0.31592
HEATR9	0.032278	-0.20026	-0.31372	-0.23808	-0.30522	-0.30772	-0.21355	0.045282	0.044931	-0.11308	-0.14269	-0.12313	-0.82446	0.41553
HEBP1	-0.28067	-0.29999	-0.18754	-0.063729	-0.18097	0.048506	-0.11776	-0.032317	-0.21682	-0.010102	-0.14148	-0.47097	-0.53307	-0.39119
HEBP2	0.016087	-0.023566	0.13881	0.00011527	0.2228	0.11494	0.24525	0.094254	0.13077	-0.076433	0.2233	0.15034	0.010344	-0.31542
HECA	-0.16446	-0.060232	-0.15438	-0.029577	-0.023243	0.2704	0.0035619	0.11546	-0.23031	0.016875	0.080435	0.45527	-0.21456	-0.97976
HECTD1	-0.53022	-0.53531	-0.33463	-0.19049	-0.20874	-0.32233	-0.48596	-0.15753	-0.39281	-0.44303	-0.94882	-0.77938	-0.56446	0.53907
HECTD2	-0.042507	0.20017	-0.014631	0.050716	-0.025883	0.13579	-0.027222	0.091575	-0.022198	0.063516	0.23739	0.034863	0.17149	-0.5745
HECTD3	-0.084892	-0.098677	-0.19966	-0.10887	-0.15824	-0.12507	-0.18709	-0.026535	-0.14235	-0.012076	-0.96374	-0.22366	0.30055	-0.28556
HECTD4	0.020054	0.20115	0.14157	0.029288	0.082103	0.066475	0.1997	-0.05472	0.25602	-0.077982	0.24432	0.19458	-0.05115	0.091868
HECW1	0.081403	0.020441	0.10585	0.1688	0.16597	0.1977	0.22905	0.031797	-0.26884	0.074643	0.36495	0.15812	0.01947	-0.49898
HECW2	0.017214	0.086659	0.064455	0.039016	0.072714	0.10464	0.2442	0.20137	0.1473	0.11788	0.80221	0.24428	0.17169	0.13899
HEG1	0.31233	0.28383	-0.010162	-0.034643	0.021742	-0.019725	0.27478	-0.047263	-0.098422	-0.063289	0.11746	0.17347	-0.014901	0.80679
HELB	-0.14194	0.1341	-0.094673	0.020878	-0.090216	0.051602	0.0099859	0.19531	0.0090318	0.026736	-0.13333	-0.11345	0.038759	-0.88193
HELLS	0.15112	-0.25887	-0.24925	0.061545	0.001427	-0.10802	0.10374	0.13676	-0.3361	0.15804	-0.13281	0.18979	0.23252	-0.031351
HELQ	0.074983	0.022695	-0.19689	-0.16383	-0.12063	-0.05047	0.16481	0.025536	-0.10217	0.032189	-0.35833	0.18236	0.062524	-1.0479
HELT	0.011474	0.20943	0.16857	0.081925	0.10297	0.12509	0.23805	0.10777	0.30748	0.13577	0.039224	0.3351	-0.13022	0.010377
HELZ	-0.184	-0.080907	-0.17693	-0.12353	-0.41202	-0.67415	-0.65581	-0.010267	0.31263	0.016805	-0.22038	-0.59843	0.071696	-0.35729
HELZ2	0.035876	0.046624	0.22012	0.072572	0.047131	0.13036	0.1162	0.020646	-0.041404	-0.032134	0.067855	-0.39287	-0.10086	0.3291
HEMGN	-0.18569	0.094023	-0.12431	0.061359	0.066537	0.15458	0.125	-0.070327	0.22414	0.11188	0.36582	0.086586	-1.2422	-0.56838
HEMK1	-0.15224	-0.11883	-0.0012093	0.068096	0.057444	-0.02431	0.0572	0.11158	0.13644	-0.014748	-0.0067096	0.089221	-0.0033302	0.06113
HENMT1	0.0236	-0.022639	-0.15211	0.044206	-0.078114	0.056705	0.071088	-0.27279	0.033051	0.01844	-0.048933	0.26633	0.0036275	0.1433
HEPACAM	0.13472	-0.0064126	0.12787	0.013148	0.1296	0.074851	-0.053817	0.052095	0.25504	0.022277	0.039907	0.041484	0.16526	-0.058534
HEPACAM2	0.23232	0.060483	0.11121	-0.014369	0.24492	-0.067049	0.24101	0.13318	0.047772	-0.07322	0.31545	-0.21286	-0.067353	0.21883
HEPH	0.036173	0.28542	0.017304	0.076207	0.20196	0.22938	0.26644	-0.14558	0.13269	0.088122	0.10983	-0.0359	-0.019377	-0.20685
HEPHL1	0.11155	0.10067	0.090641	0.053257	0.037915	0.10283	0.22369	0.11192	-0.014239	0.19859	-0.044474	0.21482	0.25935	0.21452
HEPN1	0.16531	0.1688	0.12472	0.068324	0.15098	0.016175	0.029813	0.035305	0.21667	0.11092	0.24543	0.15617	-0.025688	0.2421
HERC1	0.098969	0.19425	0.13428	0.0059467	-0.031342	0.29843	0.1582	0.063885	0.19912	0.098614	0.048351	0.14327	0.17426	0.09888
HERC2	-0.057968	-0.047346	-0.19833	-0.35574	-0.30397	-0.083532	0.080607	-0.31073	-0.064662	-0.28891	0.029467	-0.13481	-0.14675	-0.46161
HERC3	0.20609	0.24274	0.2332	0.080171	0.12733	0.10582	0.26797	0.21953	0.61498	0.064614	0.067638	-0.019093	0.049106	0.10995
HERC4	0.15843	0.078197	-0.068145	0.11129	0.088347	0.11381	0.34231	0.10371	0.24905	0.24121	0.10742	0.43664	-0.0045377	-0.10158
HERC5	-0.018835	0.077282	0.13893	-0.0087516	0.13239	0.1774	0.1609	0.21999	0.029366	0.1611	0.24265	0.31799	0.38898	0.17186
HERC6	0.068	-0.012998	0.064918	0.073374	0.014976	0.12672	-0.1136	0.010835	0.33231	0.076406	0.19007	0.26716	0.096806	0.048608
HERPUD1	-0.041123	-0.17202	-0.19488	-0.16442	-0.21009	-0.18444	-0.02737	0.063492	0.060178	-0.0057401	-0.13672	-0.022007	-0.5009	0.31709
HERPUD2	0.049568	0.11349	0.21394	0.028664	-0.011237	0.083088	0.060299	0.089951	0.25836	-0.01806	0.26201	0.28017	-0.1008	0.27051
HES1	0.28952	0.13252	-0.10772	-0.37437	-0.15104	0.26454	0.36236	0.047453	0.1187	0.13158	-0.4748	-0.53971	0.13349	0.63614
HES2	-0.10083	-0.045807	-0.053588	-0.18581	-0.29454	-0.044671	-0.1963	-0.21617	0.14971	0.015819	-0.036343	0.024609	-0.17939	0.91896
HES3	0.079409	-0.2474	-0.03559	-0.44261	-0.3305	-0.18456	-0.1651	0.14004	0.222	-0.084679	-0.31523	-0.19086	0.0074127	-0.8748
HES4	0.03776	-0.089823	0.24947	-0.04593	0.020803	0.078927	0.099905	0.037847	0.26858	0.13305	0.010915	-0.22767	-0.05939	-0.1925
HES5	-0.038294	0.03	0.041049	-0.33641	-0.13868	0.10699	-0.17267	0.034588	-0.10071	0.078637	-0.2423	0.016203	0.1777	0.036557
HES6	0.054743	0.071982	-0.19698	0.043716	0.032253	-0.13229	-0.014193	0.0013206	0.27023	0.022681	-0.041062	0.089679	0.11494	0.3435
HES7	-0.14239	-0.034035	0.12028	-0.24456	-0.20624	-0.095085	-0.32825	-0.25861	0.27263	0.022872	-0.40961	0.2318	-0.24501	-0.12431
HESX1	0.018705	-0.082789	-0.06703	-0.058301	0.032719	0.052434	0.042916	0.15827	-0.034077	-0.058873	0.23459	-0.1511	-0.63423	-0.052857
HEXA	0.037088	-0.12945	-0.10121	-0.042004	-0.038397	-0.16624	0.039143	0.11706	0.19266	0.0039984	0.075921	-0.18047	-0.13876	-0.010585
HEXB	-0.075139	-0.19698	0.11766	0.075825	0.18364	0.069567	0.36948	0.07001	0.0011891	0.20084	0.32655	0.29437	0.37167	0.10938
HEXDC	0.14846	0.19213	0.025378	0.043473	0.10481	-0.05523	-0.1728	0.076412	0.20771	0.068949	-0.0086674	0.17408	0.31209	-0.089919
HEXIM1	-0.10834	-0.15758	-0.28044	0.08052	0.037956	-0.50518	-0.44562	-0.39004	-0.36926	-0.31552	-0.91429	-1.2612	-0.80691	0.13459
HEXIM2	0.062466	-0.18292	0.062709	-0.13863	-0.15789	-0.32382	-0.11333	-0.20776	-0.079532	0.0077678	-0.30835	-0.34651	-0.49043	-0.17124
HEY1	-0.06806	-0.1553	-0.1589	0.079187	0.023275	0.15838	0.11001	-0.099527	-0.054387	-0.072093	0.13049	0.099938	-0.043012	0.17026
HEY2	0.085624	0.022555	0.035818	0.01224	0.049931	0.070482	0.14164	0.21342	0.36266	-0.091381	0.18068	0.057946	0.7124	-0.43681
HEYL	0.12035	0.036797	0.14616	0.093255	0.078765	0.13137	0.14223	0.23474	0.0019079	0.018454	0.24112	0.16923	0.36365	-0.01979
HFE	0.23088	0.21325	0.31275	0.0074641	0.094107	0.11249	0.18729	0.0053598	0.11011	0.029114	0.25038	0.04603	0.25525	0.2185
HFE2	-0.011226	-0.11261	-0.16059	-0.057135	-0.17536	-0.092754	-0.19553	0.023648	0.19034	-0.0046509	-0.94917	-0.27898	0.040268	-0.21446
HFM1	-0.041932	-0.072217	-0.052801	-0.033412	0.1214	0.1056	-0.0081055	-0.075172	0.080465	-0.19989	0.092507	-0.088667	-0.19274	-0.0271
HGC6.3	0.20808	-0.10183	0.53837	0.15596	0.32594	0.099808	0.013243	-0.082877	0.11153	0.31977	-0.16595	0.39067	0.32604	-0.20447
HGD	0.045739	-0.096271	-0.00033686	0.039615	0.16853	0.23629	0.083138	-0.013192	0.31113	0.055836	0.16585	0.069183	0.067972	0.30953
HGF	0.027938	0.20037	-0.049348	-0.09847	0.27035	0.16936	0.23037	0.14134	0.080188	0.030795	0.14955	-0.028289	-0.092145	-0.21951
HGFAC	0.11993	-0.15648	0.05065	-0.039405	0.00038964	-0.048255	-0.036463	0.17329	0.06613	0.19328	-0.14231	-0.35961	-0.25557	-0.296
HGH1	-0.12561	-0.01774	0.22839	-0.013684	-0.037689	-0.012637	-0.088051	-0.026802	0.09821	-0.055178	-0.095054	0.12092	-0.32042	-0.024739
HGS	-0.5497	-0.56986	-0.15031	0.096936	-0.064738	-0.34188	-0.32874	-0.094176	-0.21114	-0.17377	-0.63981	-0.60752	-0.23813	-0.98707
HGSNAT	0.092626	0.18903	-0.040063	0.027931	0.004931	-0.02317	0.057656	-0.1087	0.38234	0.022443	0.23044	-0.052555	-0.0046529	0.02716
HHAT	0.086594	-0.04137	-0.17585	0.060589	0.051717	-0.063052	0.15815	0.068491	-0.095356	0.03915	0.21019	0.2094	0.23113	0.53126
HHATL	0.14422	-0.08269	-0.13913	0.065179	0.1011	0.11423	-0.050878	-0.087366	0.20603	-0.018581	0.084333	0.166	0.11905	-0.16565
HHEX	0.02988	0.042881	-0.0036067	0.051104	0.04961	-0.080873	0.20077	0.021811	-0.0026348	0.070948	0.092861	0.035546	0.27456	-0.077782
HHIP	-0.036193	0.11039	0.1129	0.081281	0.058538	0.011901	0.015674	0.054924	0.47922	0.17637	0.088823	0.070846	-0.047425	-0.29919
HHIPL1	0.11032	0.21952	0.20885	-0.0034056	0.043575	0.11524	-0.1428	-0.067715	0.053893	0.057959	0.010061	0.034037	0.077178	-0.54564
HHIPL2	0.13268	-0.028333	0.17505	-0.22143	0.0045638	-0.05653	0.073371	0.17599	0.020929	0.083365	-0.23937	0.32919	-0.30343	0.041831
HHLA1	0.16343	-0.038131	-0.026678	-0.080754	0.063055	0.069956	0.18208	-0.076501	-0.072546	-0.00056401	0.048328	0.22466	-0.38849	0.47153
HHLA2	-0.069451	0.18997	0.13774	0.15223	0.15347	0.27726	0.38816	0.14436	-0.20493	0.17231	0.11826	0.065507	0.52176	-0.079294
HHLA3	0.11875	0.11921	0.12561	-0.033338	-0.017872	0.13462	0.19821	0.02412	0.25806	-0.054322	0.083024	0.12436	0.025928	0.35203
HIAT1	0.15846	0.10584	-0.024312	0.021161	0.04771	-0.19415	0.02869	-0.15745	0.0017965	-0.022949	-0.51199	0.059858	0.33752	0.45523
HIATL1	0.17293	-0.053346	0.053847	-0.064649	-0.23973	-0.12865	-0.16538	-0.1048	0.11739	0.0002596	0.042638	0.25213	0.029249	0.18221
HIBADH	-0.056914	0.080221	0.10377	0.0030808	0.14228	-0.13218	0.083914	-0.082839	-0.082346	-0.12418	-0.013599	0.34477	-0.19055	0.17841
HIBCH	0.058607	-0.24155	-0.098918	-0.12953	-0.010723	0.14824	0.3336	-0.005601	0.037	0.077619	0.57272	0.048561	-0.010685	0.030302
HIC1	0.14331	0.046174	-0.027842	0.028979	0.0087236	-0.033018	-0.094445	-0.16188	0.0074542	0.043053	0.033082	-0.41952	-0.50594	0.13814
HIC2	0.025439	0.0044342	-0.12213	0.007979	-0.024457	0.18599	0.27423	-0.12748	-0.22743	-0.10309	-0.16107	-0.27243	0.32549	-0.78881
HID1	0.030674	-0.0091615	-0.18866	0.0076206	-0.10585	-0.32781	-0.20238	-0.037549	-0.15019	-0.11094	-0.23782	-0.13363	0.10916	0.15083
HIF1A	0.099241	0.13365	0.051952	0.19852	0.18565	0.13236	0.16184	0.19676	-0.039042	0.14845	0.21052	0.098993	0.063372	0.49559
HIF1AN	-0.15791	-0.28354	-0.29466	0.012077	-0.11186	-0.10945	-0.14075	-0.1497	-0.72212	-0.25922	-0.58196	0.16969	-0.11627	-0.12163
HIF3A	-0.20061	0.0047495	-0.21228	-0.14435	-0.12145	-0.07969	-0.19408	0.14855	-0.023532	0.018583	-0.5567	-0.22254	0.07147	-0.48463
HIGD1A	-0.12221	-0.18806	-0.0085088	-0.07792	0.046165	0.14276	0.24713	-0.049741	0.35261	-0.031601	-0.027434	-0.11214	-0.13078	0.16542
HIGD1B	-0.056869	0.041992	0.0003339	0.12266	0.14788	-0.046151	-0.19929	-0.092582	-0.081377	0.086999	0.082684	-0.22928	-0.25458	-0.37077
HIGD1C	-0.027354	-0.065498	0.073659	0.0025664	0.041913	0.13706	0.38651	-0.14312	-0.0076778	0.00045027	0.24893	-0.22516	0.17584	0.026014
HIGD2A	-0.36516	-0.55618	-0.038629	-0.32398	-0.41231	-0.29832	-0.5059	-0.17233	0.068121	0.043995	-0.46949	-0.68763	-0.29031	-0.75461
HILPDA	0.19341	0.034202	-0.11574	-0.052421	-0.034914	0.013074	-0.082623	-0.027736	0.10693	-0.049205	-0.0051426	0.23629	0.17517	-0.076441
HINFP	-1.6334	-2.4165	-0.95216	-0.091731	-0.42374	-1.5599	-1.4847	-0.61088	-1.8939	-0.92518	-1.4942	-1.6407	-1.1909	-1.2252
HINT1	0.067194	-0.054635	0.075453	0.19268	0.1199	-0.011078	0.12562	0.16036	-0.006855	-0.090766	0.16512	-0.21916	0.57076	0.039603
HINT2	-0.11439	-0.14039	0.063132	-0.15108	-0.04817	0.024716	-0.2322	0.048839	0.023966	-0.024891	-0.055211	0.19129	0.13484	-1.1995
HINT3	0.0168	0.12511	-0.068609	-0.021173	0.034364	0.18627	0.14551	0.023715	0.24413	0.076766	0.070209	0.31328	0.43574	0.45176
HIP1	0.12356	-0.054366	0.17667	-0.013411	0.11487	0.076498	0.16573	0.19954	0.24968	-0.1183	0.15432	0.08175	-0.19594	0.077308
HIP1R	-0.010297	-0.047123	-0.0054037	0.11535	0.14654	-0.0088827	-0.0099726	-0.010004	-0.021688	0.055565	0.032063	0.01679	-0.053842	-0.13166
HIPK1	-0.31583	-0.40791	0.008823	-0.046728	-0.084281	-0.24516	-0.24007	-0.34278	-0.49261	-0.16092	-0.58272	-0.82918	-0.56875	-0.13295
HIPK2	-0.04116	0.1012	0.077406	0.031176	-0.0019302	0.18167	0.18194	0.077017	0.098969	-0.10399	0.0425	0.070983	0.21445	0.38014
HIPK3	-0.20576	-0.25223	-0.10298	0.052975	0.1327	-0.065004	0.031936	0.056193	-0.2522	-0.062902	-0.058257	0.013028	0.31234	0.27758
HIPK4	-0.0022568	-0.10349	-0.12828	-0.0068506	0.0046745	-0.083324	-0.24864	-0.055091	0.010939	0.00031356	-0.026924	-0.14621	0.36565	0.2699
HIRA	-0.36781	-1.5223	-0.42341	-0.38915	-1.1787	-2.0949	-1.5089	-1.1413	-1.8692	-0.66897	-0.43755	-1.8757	-0.81901	-1.4854
HIRIP3	0.17215	0.12104	0.062958	-0.04424	-0.047119	-0.091608	-0.10824	0.056541	0.088726	0.079275	-0.13806	0.097378	-0.11402	-0.32831
HIST1H1A	0.037918	0.029198	-0.083743	-0.027351	-0.28986	-0.23391	-0.023921	-0.18645	0.024833	-0.17866	-0.11686	-0.3654	-0.52924	-0.44883
HIST1H1B	-0.25229	-0.0095539	0.11727	-0.27597	-0.21931	-0.028736	0.041786	-0.46333	-0.66261	-0.27452	0.072561	0.17238	-0.057733	-0.00013878
HIST1H1C	-0.13127	-0.32251	-0.22571	-0.57683	-0.39993	-0.243	0.1358	-0.48305	-0.44183	-0.48316	0.17468	-0.2406	0.21166	-0.16398
HIST1H1D	-0.11214	-0.0096922	0.17622	-0.19354	0.022856	-0.035123	-0.072901	0.14995	0.17577	-0.082605	0.22727	0.11535	0.06421	-0.098934
HIST1H1E	-0.32531	-0.1985	-0.69937	-0.55728	-0.53994	-0.45836	-0.017501	-0.44374	-0.40299	-0.34293	0.042969	-0.11885	-0.28566	-1.0417
HIST1H1T	-0.13571	0.070921	-0.060777	-0.006066	0.067848	-0.0071731	0.070132	0.10855	-0.21092	-0.090321	0.24878	0.33862	-0.17753	-0.063431
HIST1H2AA	-0.067743	0.02168	-0.018218	0.080591	0.1075	0.17828	0.31088	0.12841	0.25435	0.14462	0.19483	-0.08057	0.22748	0.60422
HIST1H2AB	-0.43826	-0.39596	0.028763	-0.26505	-0.47968	-0.054901	0.091523	0.061496	-0.001879	-0.28745	-0.21049	0.10454	-0.28731	-0.23876
HIST1H2AC	-0.62061	-0.68934	-0.33529	-0.80274	-0.86721	-0.69476	-0.59607	-0.5063	-0.60344	-0.22309	-0.68384	-0.52338	-0.71685	-0.57008
HIST1H2AD	-0.22575	0.050033	-0.018337	-0.4049	-0.48665	-0.23886	-0.16849	-0.19001	0.0028036	-0.084355	0.095311	0.19356	-0.10427	0.33553
HIST1H2AE	-0.21435	-0.2419	-0.22999	-0.69268	-0.5512	-0.43505	-0.43581	-0.04374	-0.051111	-0.044291	-0.3617	-0.30675	0.17655	-0.25987
HIST1H2AG	-0.19395	-0.1537	-0.30872	-0.38164	-0.44543	-0.17373	-0.1676	-0.19865	-0.34014	-0.14305	-0.25818	-0.13422	-0.56061	0.048204
HIST1H2AH	-0.53131	-0.91481	-0.64791	-0.902	-0.87482	-0.63861	-0.79984	-0.66453	-0.74319	-0.47571	-0.58537	-0.59746	-0.48123	-0.62432
HIST1H2AI	-1.1126	-1.0548	-0.89016	-1.4069	-1.6545	-1.4467	-1.4972	-1.0629	-0.8173	-0.60503	-1.2947	-1.6826	-1.2571	-2.5538
HIST1H2AJ	-0.69173	-0.46304	-0.29232	-0.43847	-0.505	-0.4886	-0.62324	-0.011993	-0.26574	-0.086007	-0.17558	-0.27625	-0.83427	-0.69411
HIST1H2AK	-0.65271	-0.37425	-0.23678	-0.63867	-0.74982	-0.47944	-0.31355	-0.25525	-0.43616	-0.21262	-0.37131	-0.23237	-0.78226	-0.35637
HIST1H2AL	-0.50017	-0.15776	0.10847	-0.46938	-0.34831	-0.0037807	-0.43446	-0.08969	0.11025	0.055808	0.22037	-0.055772	0.024301	-0.46127
HIST1H2AM	-0.33559	-0.081486	0.072064	-0.36488	-0.31019	-0.20932	-0.20148	-0.1805	-0.27282	-0.19268	-0.14715	-0.23701	-0.16747	-0.72039
HIST1H2BA	-0.027488	0.073009	0.058002	0.1467	0.23852	0.16615	0.30871	0.3337	-0.055681	0.15528	0.45999	0.031431	-0.048307	-0.19525
HIST1H2BB	0.097723	0.23827	-0.17467	-0.13249	-0.015758	0.15158	0.30188	0.18133	0.16155	0.027598	-0.0036474	0.33658	0.027105	0.43631
HIST1H2BC	-0.42982	-0.20061	-0.42309	-0.56819	-0.62849	-0.62079	-0.64482	-0.21289	-0.10152	-0.12328	-1.6476	-0.34055	0.17234	-1.5596
HIST1H2BD	-0.35555	-0.34276	-0.44105	-0.82958	-0.82657	-0.52945	-0.35096	-0.36628	-0.46013	-0.21187	-0.49833	-0.37831	-0.77642	-0.55419
HIST1H2BE	-0.25453	-0.21891	-0.16422	-0.73679	-0.63194	-0.41994	-0.43231	-0.28941	-0.10419	-0.22153	-0.50612	-0.583	-0.030749	-0.57467
HIST1H2BF	-0.40904	-0.1257	-0.073292	-0.20086	-0.29858	-0.01911	-0.12759	0.08364	0.10919	0.15793	-0.18009	-0.20207	-0.091016	-0.40631
HIST1H2BG	-0.016411	0.10775	0.048495	-0.22331	-0.16197	-0.023481	0.048259	0.033775	-0.010046	0.11876	0.16864	-0.021504	0.16173	0.0092098
HIST1H2BH	-0.13378	-0.109	-0.01436	-0.021678	-0.094813	-0.069484	-0.02009	-0.034618	-0.19518	-0.037352	-0.3909	0.03528	0.23321	0.30771
HIST1H2BI	-0.75458	-0.72023	-0.31062	-0.57852	-0.89648	-0.69859	-0.65131	-0.52494	-0.57946	-0.44001	-0.78123	-0.73743	-0.98504	-0.48396
HIST1H2BJ	-0.69487	-0.86062	-0.72913	-1.0383	-1.3192	-0.92055	-1.1363	-0.48835	-0.77292	-0.51431	-0.86357	-0.82266	-1.0389	-0.55173
HIST1H2BK	-0.27029	-0.34305	-0.20775	-0.61686	-0.47733	-0.52298	-0.20684	-0.32303	-0.23614	-0.10782	-0.22037	-0.27639	0.32737	-0.4924
HIST1H2BL	-0.99931	-1.1527	-0.93475	-1.0917	-1.1863	-0.94615	-1.1706	-0.60364	-0.6793	-0.44313	-1.0865	-0.5078	-0.75654	-0.97746
HIST1H2BM	-0.18288	-0.49225	-0.61202	-0.62305	-0.92659	-0.71173	-0.63068	-0.75427	-0.56265	-0.28325	-0.38287	-0.74294	-0.82973	-1.9882
HIST1H2BN	-1.0673	-1.2744	-1.0979	-1.0345	-1.7029	-1.5327	-1.1306	-0.98146	-1.1304	-0.91656	-1.3017	-1.1704	-0.89378	-0.80605
HIST1H2BO	-0.088459	-0.10462	-0.25289	-0.3977	-0.3264	-0.059006	0.041432	-0.012778	-0.070798	0.015781	0.056188	-0.079595	-0.11142	-0.16035
HIST1H3A	-0.27522	-0.33063	-0.18429	-0.76508	-0.56142	-0.061311	-0.33031	-0.28866	-0.13704	-0.075746	-0.27296	-0.43237	-0.5204	-0.67464
HIST1H3B	-0.12189	0.015495	-0.020311	-0.35208	-0.16383	-0.50989	-0.54194	-0.12472	-0.06054	-0.23511	-0.16737	-0.04777	-0.13937	-0.091906
HIST1H3C	-0.011238	-0.015046	0.028793	-0.6355	-0.4829	-0.046979	0.13093	0.059986	0.22844	0.049596	-0.023254	0.0037889	-0.86954	0.26832
HIST1H3D	-0.12967	-0.089161	-0.097968	-0.73441	-0.31493	-0.28141	0.1082	-0.22652	0.27729	-0.28248	-0.18422	0.20114	-0.18954	0.32536
HIST1H3E	-0.15675	0.32567	0.23722	-0.16291	-0.053863	0.11485	-0.13224	0.081038	0.13396	0.00088451	0.13778	0.16682	0.18785	0.31746
HIST1H3F	-0.13897	-0.15577	-0.058584	-0.25065	-0.07604	-0.16638	0.071344	-0.12694	-0.24386	-0.08302	0.11458	0.041917	-0.20783	0.076178
HIST1H3G	-0.016146	-0.30623	0.041936	-0.59002	-0.35518	-0.46226	-0.23788	-0.1171	-0.2033	-0.10304	-0.026164	0.25074	-0.21312	-0.035378
HIST1H3H	-0.05836	-0.13975	-0.065937	-0.39193	-0.28177	-0.7349	-0.37285	-0.14504	-0.22346	-0.041951	0.15836	0.010627	-0.11643	-0.20143
HIST1H3I	-0.16016	-0.21595	-0.08811	-0.51068	-0.60674	-0.092522	-0.4351	-0.06203	0.032266	-0.2283	-0.21627	-0.32272	-0.14384	0.15748
HIST1H3J	-0.26274	-0.31197	-0.098372	-0.56131	-0.38532	0.035006	-0.005945	0.015196	0.058483	0.065915	-0.098925	-0.08168	0.19289	-0.26401
HIST1H4A	-0.30078	-0.36815	-0.17616	-0.62806	-0.58229	-0.10129	-0.066327	-0.21752	-0.27005	-0.092745	-0.047674	-0.027748	-0.29663	-0.25654
HIST1H4B	-0.086714	-0.18521	-0.20887	-0.33771	-0.1635	-0.27205	-0.34591	-0.007644	-0.27224	-0.005434	0.057321	-0.44587	-0.48483	0.2417
HIST1H4C	-0.11715	-0.12877	-0.30436	-0.45252	-0.36898	-0.072963	-0.15405	-0.15698	0.026909	-0.14142	0.1929	0.064029	-0.18316	0.29602
HIST1H4D	-0.020405	-0.017771	0.015128	-0.17859	-0.23144	0.0085109	-0.21261	0.19953	-0.048293	0.092756	0.17369	0.17835	-0.32807	0.07571
HIST1H4E	0.018791	0.099564	-0.093103	-0.58385	-0.27103	0.0059984	0.12698	-0.26158	-0.26483	0.053627	0.17563	0.036907	0.018805	0.17851
HIST1H4F	-0.016958	0.38582	0.093689	0.07956	-0.019446	0.12002	0.26761	-0.18253	0.12897	0.079036	-0.12151	0.035683	0.053849	0.026898
HIST1H4G	-0.14899	-0.058324	-0.043495	0.030891	0.067979	-0.066685	0.12837	0.081034	0.054304	0.049363	0.068001	0.18998	0.041852	0.24165
HIST1H4H	0.088122	0.19613	0.1708	-0.1419	0.027894	0.045432	0.11601	0.16404	0.050119	-0.051411	0.23539	0.11516	-0.10791	-0.54928
HIST1H4I	-0.26922	-0.11607	-0.17426	-0.58139	-0.5024	-0.058813	-0.04044	-0.11101	-0.16324	-0.27441	-0.12143	-0.20232	-0.20676	-0.54804
HIST1H4J	-0.24654	-0.32272	-0.62957	-1.0419	-0.86645	-0.74457	-0.81363	-0.66678	-0.26384	-0.31926	-0.32646	-0.098461	-0.31662	-0.86355
HIST1H4K	-0.41464	-0.4939	-0.57433	-0.81793	-0.81497	-0.94316	-0.86987	-0.43818	-0.33182	-0.26953	-0.37703	-0.087609	-0.35679	-0.16982
HIST1H4L	-0.095217	0.06163	0.096133	-0.34683	-0.29873	0.10888	0.10697	0.061377	0.1394	0.018795	-0.088273	0.12225	0.36718	0.20962
HIST2H2AA3	-0.54457	-0.54606	-0.24828	-0.5593	-0.68757	-0.75191	-1.3915	-0.15881	-0.23686	-0.18132	-1.1393	-0.6062	-0.21927	-0.64815
HIST2H2AA4	-1.0096	-1.1436	-0.83258	-1.2609	-1.0058	-1.1938	-1.6609	-0.88765	-0.50083	-0.25253	-1.5886	-1.5087	-1.3927	-1.452
HIST2H2AB	-0.17058	-0.33073	-0.16361	-0.57213	-0.62029	-0.2727	-0.5691	-0.16683	-0.080126	0.044422	-0.45919	0.12109	-0.77906	-0.049154
HIST2H2AC	-0.69298	-0.66628	-0.39555	-0.69045	-0.84037	-0.84136	-0.90059	-0.33099	-0.7268	-0.099565	-0.81014	-0.64546	-0.35255	-0.70339
HIST2H2BE	-0.46299	-0.47549	-0.5803	-0.5025	-0.98051	-0.36782	-0.92878	0.02876	-0.24444	-0.14739	-1.06	-0.25252	-0.5423	-0.42015
HIST2H2BF	-0.44172	-0.21614	-0.33229	-0.55863	-0.99109	-0.53507	-0.95499	-0.48474	-0.21044	-0.20817	-1.0923	-0.56456	-0.32478	-1.0134
HIST2H3A	-0.80403	-1.616	-1.1192	-1.0416	-0.9811	-3.5461	-3.1769	-1.223	-1.1584	-0.60223	-1.2599	-1.1872	-1.4685	-1.1131
HIST2H3C	-0.82659	-1.3225	-1.0814	-1.0238	-1.2674	-3.1451	-2.4884	-0.63003	-1.0837	-0.55337	-1.4234	-1.0341	-0.84654	-0.22876
HIST2H3D	-0.82825	-0.87089	-0.91939	-1.0044	-1.3132	-1.2866	-1.5362	-0.83817	-0.63097	-0.59168	-1.6505	-1.1184	-1.3265	-3.1129
HIST2H4A	-0.30454	-0.42302	-0.29292	-0.30764	-0.36092	-1.4623	-1.7108	-0.37281	-0.21857	-0.098109	-0.77437	-0.58342	-0.42922	-0.44731
HIST2H4B	-0.56941	-0.75238	-0.6284	-0.59961	-0.60632	-1.6842	-2.0422	-0.53591	-0.44157	-0.22075	-0.93361	-0.3965	-1.0327	-0.66371
HIST3H2A	-0.33286	-0.20674	-0.068684	-0.50336	-0.47898	-0.16564	-0.018474	-0.073241	-0.093578	-0.14163	-0.27981	-0.20578	-0.35668	-0.29775
HIST3H2BB	-0.56663	-0.37254	-0.31792	-0.54594	-0.72153	-0.56549	-0.38725	-0.074865	-0.059656	-0.11262	-0.17276	-0.32429	-0.38669	-0.61724
HIST3H3	-0.0037708	0.10458	0.18144	-0.044609	-0.040961	-0.22136	-0.22606	-0.13855	0.11035	-0.067247	0.1402	-0.13534	-0.081996	0.44808
HIST4H4	-0.40779	-0.53337	-0.28351	-0.56645	-0.58482	-0.35799	-0.34011	-0.24486	-0.36837	-0.19243	-0.39724	-0.77444	-0.33022	-0.45203
HIVEP1	-0.050116	-0.11519	0.12076	0.023085	0.19357	-0.13371	-0.01848	-0.16833	-0.28473	-0.1402	0.0062325	0.19701	0.10125	-0.18177
HIVEP2	0.27373	0.24497	-0.10923	0.15154	0.039142	0.10425	-0.002806	0.045824	0.64698	0.16303	-0.16741	0.33524	-0.087533	-0.99364
HIVEP3	0.38395	0.06794	-0.001176	-0.038841	-0.075891	0.13195	0.020548	0.07486	-0.23964	-0.083526	-0.12207	-0.28221	0.16127	-0.34985
HJURP	-1.1016	-1.6147	-0.67175	-0.23438	-0.48918	-0.76652	-0.59445	-0.61967	-1.3688	-1.0526	-1.4184	-1.0902	-1.1219	-0.366
HK1	-0.075515	-0.089702	-0.017274	-0.017114	0.067287	-0.10666	-0.15683	0.048182	-0.071404	0.059442	0.0061483	-0.049406	-0.029107	-0.018704
HK2	-0.57571	-0.6488	-0.83057	-0.1081	-0.35351	-0.61091	-0.42471	0.10786	-0.4804	-0.091059	-1.1212	-1.4848	0.019341	0.26437
HK3	0.15382	0.11202	0.019104	0.062264	0.10983	-0.11218	0.15081	0.15823	0.45413	0.11102	0.14712	0.23184	-0.20833	0.1156
HKDC1	0.080578	-0.079708	0.11115	-0.093733	-0.026767	-0.048477	-0.12893	0.21725	0.30947	0.0086251	-0.042272	-0.080203	0.12734	0.73924
HKR1	0.16918	0.11092	0.16539	-0.050404	-0.029932	0.075526	-0.33638	0.30112	0.026621	0.022896	-0.17453	0.0099349	0.092966	0.39503
HLA-A	0.10479	0.30594	0.37782	0.12249	0.29381	0.21279	0.13226	0.0051945	0.015291	0.056191	0.039666	0.19088	0.16326	-0.027321
HLA-B	0.029055	0.12739	0.33839	0.049905	0.053579	0.23442	0.37329	-0.014008	0.16582	0.063188	-0.0051853	0.072846	0.00083757	-0.1067
HLA-C	-0.084159	0.086007	0.34476	0.0032355	0.057331	-0.034874	0.077496	-0.2708	-0.35681	0.0073008	0.25522	0.080882	0.017182	-0.62447
HLA-DMA	-0.03171	0.2071	0.06523	0.091708	0.15405	0.094153	0.073073	-0.030332	0.027516	0.091385	0.23514	0.18438	0.29546	-0.16025
HLA-DMB	0.10844	0.17359	0.098193	0.10291	0.14736	0.094098	0.10699	0.1934	0.17408	0.008656	0.15406	0.099513	-0.13386	0.16949
HLA-DOA	0.030296	0.15233	-0.0046239	0.069717	-0.037456	0.01717	-0.015444	-0.010734	-0.42593	-0.094613	-0.14623	-0.18266	0.22869	0.3424
HLA-DOB	0.14743	0.06878	0.046656	-0.069866	-0.094764	0.058456	-0.097476	-0.084816	-0.51189	0.01836	0.22878	0.27833	0.17069	0.55136
HLA-DPA1	0.082074	0.096285	0.15661	0.066052	0.040403	0.35325	0.015274	0.0089246	0.063212	-0.0040573	0.12306	0.20836	0.38152	0.58987
HLA-DPB1	-0.017999	0.20498	0.15709	0.089502	0.066339	-0.08932	0.13617	0.013627	0.14272	-0.16088	0.11387	0.1017	0.045414	0.42184
HLA-DQA1	0.062965	0.15269	0.12237	0.038622	0.18663	0.34568	0.25211	0.06721	0.12451	0.01885	0.21226	0.50446	0.50163	0.28124
HLA-DQA2	0.10716	-0.034101	-0.023978	-0.032625	0.043215	0.070633	0.050983	0.18933	-0.16026	-0.052711	0.15653	0.23592	0.0042633	-0.20579
HLA-DQB1	-0.032778	0.20532	0.26843	-0.0086589	0.089531	0.42478	0.2319	-0.019722	0.11221	0.076569	0.31508	0.22939	0.46489	-0.07483
HLA-DQB2	-0.053261	-0.049962	0.091688	0.1067	-0.0060338	-0.16645	0.26842	-0.094519	-0.10409	0.011685	-0.013313	0.092091	-0.22349	0.14974
HLA-DRA	0.03422	-0.046767	0.053581	0.012868	0.086151	-0.039244	0.070753	0.037642	-0.01003	-0.050344	0.0809	-0.071171	-0.11464	0.10287
HLA-DRB1	0.163	0.099695	0.1957	-0.037469	0.085611	0.30882	0.2224	-0.1831	0.07918	-0.12819	0.12495	0.32006	-0.225	0.12078
HLA-DRB5	0.35641	0.42136	0.27977	0.097437	0.034474	0.13702	0.28593	-0.049501	0.40121	0.038962	0.37075	0.57157	0.40998	0.51592
HLA-E	0.072916	0.26969	0.093774	-0.073969	-0.0028939	0.072167	-0.023643	-0.26494	0.050389	0.044504	0.03019	-0.072501	0.2209	0.26979
HLA-F	-0.012662	4.2212e-05	-0.00063079	0.0051463	0.052334	0.020875	-0.076384	0.18114	-0.18774	0.040614	0.10526	0.22023	-0.1071	-0.41202
HLA-G	-0.070344	-0.080574	0.20867	-0.16785	-0.069777	-0.11248	-0.29671	0.0025547	-0.37405	0.06153	0.0040173	-0.010369	-0.2316	-0.047504
HLCS	-0.015706	-0.066037	-0.082676	-0.086119	-0.090692	-0.13277	-0.3468	-0.25025	-0.40002	-0.026522	0.1284	-0.002166	-0.24482	-0.24879
HLF	0.018536	0.075906	-0.14213	-0.0082633	-0.011179	0.14146	0.045977	-0.056583	0.11957	0.066654	0.029445	0.33806	-0.084256	0.32476
HLTF	0.16789	0.16337	0.19346	0.16543	0.20018	-0.058818	-0.041536	0.053982	0.19041	0.03917	0.22764	0.13067	0.24857	0.3294
HLX	0.11063	0.26932	0.0022335	0.18173	0.046911	0.20592	0.10195	0.0099268	-0.3589	-0.15598	0.067008	0.39253	0.045104	-0.41926
HM13	-0.17361	-0.46192	-0.079121	-0.15114	-0.55081	-0.015783	-0.13915	-0.39716	0.18486	-0.11118	0.15942	0.16363	-0.39482	-0.03118
HMBOX1	-0.0010357	0.29034	-0.052615	0.11615	0.19349	0.056201	0.10027	0.1603	0.15604	0.048998	0.20022	0.055405	0.53174	0.50642
HMBS	-0.1323	-0.088323	-0.62309	-0.021286	-0.41651	0.047894	-0.2247	0.07557	-0.039596	0.013125	-0.33033	-0.24761	-1.2448	-1.5872
HMCES	-0.14372	-0.29469	-0.24995	-0.057746	-0.14501	-0.22279	-0.1583	0.066173	-0.20304	0.060113	-0.0069868	-0.23339	-0.77319	-0.7967
HMCN1	0.11632	-0.015564	-0.003752	-0.030598	0.12264	0.065747	0.29004	-0.019383	-0.21738	0.028516	-0.019039	0.11667	0.43568	0.66753
HMCN2	-0.028114	0.015378	0.1402	-0.060886	-0.047887	0.021161	-0.10001	0.0035604	-0.22889	-0.087087	0.0036139	-0.051183	0.042588	0.28575
HMG20A	0.17138	0.29027	0.085471	0.10203	0.19363	0.093513	0.3055	0.082082	0.28577	0.023629	0.37732	0.027132	-0.037412	0.036209
HMG20B	0.19267	0.32983	0.13565	-0.062211	-0.050658	0.023223	-0.02733	-0.22867	-0.2709	-0.25141	0.15265	-0.047326	0.27083	-0.06229
HMGA1	-1.1781	-1.4291	-0.43248	-0.54917	-1.1507	-1.1036	-1.0812	-0.58337	-1.209	-0.6171	-1.0843	-1.0391	-0.68115	-0.95393
HMGA2	-0.047414	-0.032611	-0.14573	-0.15677	-0.024483	-0.19443	-0.35074	-0.081696	-0.62489	-0.028278	0.34993	0.004849	0.13891	-0.12648
HMGB1	-0.13852	-0.15538	-0.24773	-0.1743	-0.1872	-0.016921	0.21234	-0.38087	-0.8836	-0.27434	-0.33718	-0.30924	-0.7332	-1.5637
HMGB2	0.26299	0.21668	0.18029	-0.045178	0.079519	0.13708	0.16451	0.0041728	0.23637	0.16062	0.41694	0.2464	0.16417	0.1651
HMGB3	0.43915	0.41185	0.11758	0.092756	0.23315	0.20127	0.3256	0.12602	0.025341	0.05561	0.35622	0.17144	0.13316	-0.44168
HMGB4	0.15706	0.2292	0.19998	0.11088	0.11493	0.1381	0.1526	0.10048	0.19913	0.018273	0.08748	0.099547	0.079875	0.5801
HMGCL	0.0083456	0.072076	0.091937	0.16237	0.092458	0.13321	0.032507	0.11209	-0.073472	0.047599	0.17855	0.11259	0.20967	0.38561
HMGCLL1	0.15058	0.16697	0.048179	-0.09194	-0.01347	0.22473	0.032735	-0.16018	0.27895	-0.099621	-0.87576	-0.074925	-0.62168	-0.0094222
HMGCR	-1.0979	-1.4124	-1.1285	-0.10937	-0.5966	-0.53059	-0.18024	-0.74471	-1.3218	-1.1383	-0.83513	-0.98649	-1.4238	-0.76568
HMGCS1	-1.7558	-3.8873	-1.4938	-0.23199	-1.0289	-1.0348	-0.18069	-1.8767	-2.1818	-1.9707	-2.9573	-3.1337	-1.833	-1.9765
HMGCS2	0.11692	0.10969	0.052057	0.024632	-0.043406	-0.22362	-0.13347	-0.27531	-0.56304	-0.058329	-0.026808	0.16382	0.21784	-0.25323
HMGN1	-0.043207	-0.63633	-0.26558	-0.35335	-0.27453	-0.28249	-0.61332	-0.32754	-0.43807	-0.36518	-0.24971	-0.19534	-0.33515	-0.67327
HMGN2	-0.38348	-0.4352	-0.121	-0.037121	-0.15883	-0.10046	-0.042456	0.14015	-0.35142	-0.12303	0.17338	0.24107	-0.33878	0.16647
HMGN3	-0.06552	0.14309	0.094966	-7.2869e-05	0.09917	0.051891	-0.017226	-0.051813	-0.040228	-0.038386	0.019555	0.13435	0.45974	0.12243
HMGN4	0.075034	0.34147	0.12087	0.048427	0.26832	0.14292	0.1619	-0.023544	0.075833	0.0097372	0.031678	0.06407	0.012047	-0.1754
HMGN5	0.17051	0.25232	0.13413	0.1346	0.25165	0.24025	0.3262	-0.048314	-0.090129	0.015897	0.022626	0.183	-0.20656	-0.83554
HMGXB3	0.14517	-0.11551	-0.14893	-0.052273	0.038095	-0.46836	-0.65127	-0.29787	-0.30809	-0.11654	-0.37858	-0.57767	-0.42699	-0.27575
HMGXB4	0.18262	0.12232	-0.031076	0.1159	-0.004085	-0.096276	-0.14344	0.20666	-0.16552	-0.01496	0.034963	-0.064216	0.22117	0.071837
HMHA1	0.042803	0.051837	0.18488	0.0092854	0.13202	0.024132	0.16908	0.40512	0.46752	0.06787	-0.049139	0.17324	0.029579	-0.051804
HMHB1	-0.040822	0.095622	0.11923	0.135	0.066876	0.13099	0.13849	0.0029041	0.39249	0.00059513	0.060703	-0.20554	0.29364	-0.60362
HMMR	-0.065639	0.18636	-0.0072907	0.10481	-0.03343	0.22312	0.20957	-0.15435	-0.39955	0.0039887	0.089656	-0.30093	-0.43184	-0.63278
HMOX1	0.28682	0.25218	0.13181	0.064632	0.08556	0.20631	0.10577	0.11459	0.13719	0.064307	0.11055	0.24391	0.17718	0.070789
HMOX2	-0.28559	-0.45892	-0.3527	-0.21691	-0.31912	-0.27531	-0.17259	-0.11743	-0.2856	0.015209	-0.15844	0.038607	-0.13246	-0.27818
HMP19	0.17238	0.085695	0.048696	-0.0093149	0.10574	0.2414	0.15983	0.15407	0.18987	0.08609	0.20849	0.080634	0.053153	0.41376
HMSD	0.17222	0.098377	0.068534	0.039135	0.17954	0.28144	0.17776	-0.088656	0.10692	0.10463	0.23695	0.079789	0.28732	0.33817
HMX1	-0.14322	0.24828	0.33595	0.079622	0.15974	0.00063057	0.14093	0.051212	0.62969	0.32025	0.21821	-0.40298	0.31535	0.34889
HMX2	-0.28271	-0.17826	0.24023	0.058933	0.021969	-0.0089133	-0.056198	0.17899	0.14998	-0.024937	0.16872	-0.25807	0.019118	0.37022
HMX3	-0.038781	0.054193	0.12013	0.076508	0.1036	0.042091	0.0093347	0.14523	0.29098	0.061433	-0.072614	0.21356	0.23418	0.11454
HN1	0.089332	0.19498	-0.11585	-0.10913	-0.20088	0.046932	-0.047497	-0.14529	-0.0038207	-0.051437	0.19685	-0.23491	-0.10727	-0.055726
HN1L	0.018274	0.15234	-0.098218	-0.14107	-0.17649	0.028655	-0.17568	0.13195	0.081447	-0.09005	0.0059483	0.079852	-0.011153	0.13268
HNF1A	-0.042649	0.087274	0.079318	-0.20169	-0.80605	0.091908	-0.098127	0.047125	-0.034349	-0.0010171	-0.054645	0.10442	-0.01189	-0.079949
HNF1B	-0.782	-0.74845	0.0033638	-0.084776	0.18304	-0.057775	-0.011132	0.11539	0.25354	0.067723	-0.56579	-0.97454	0.38615	0.3902
HNF4A	-0.25393	0.079565	0.16051	0.0092729	-0.33878	0.080604	0.13697	0.16466	-0.033577	-0.022767	-0.11111	0.53094	0.11018	-0.10762
HNF4G	0.10913	-0.13399	-0.00957	-0.025307	-0.24729	0.21662	0.11898	0.17025	-0.11433	-0.026208	0.11531	0.040009	0.46738	0.41153
HNMT	0.17583	0.17633	0.065318	0.095254	0.14988	0.19595	0.22184	0.13813	0.19938	0.051504	0.17465	0.15485	0.41858	-0.002787
HNRNPA0	0.013618	-0.22666	-0.097862	-0.20087	-0.39729	-0.20739	-0.21464	-0.13433	-0.33319	0.058225	-0.011505	-0.14812	-0.61208	-0.91979
HNRNPA1	-0.97591	-1.3521	-0.77752	-0.41044	-0.78191	-1.0628	-0.92814	-0.80109	-0.55365	-0.35224	-0.36491	-0.54137	-1.3554	-0.50167
HNRNPA1L2	-0.30739	-0.17736	-0.20007	-0.065164	-0.2038	-0.090264	-0.06272	0.16434	-0.26572	-0.1174	-0.36905	-0.1703	0.39953	-0.42098
HNRNPA2B1	-0.50434	-0.48089	-0.27416	-0.36391	-0.41404	-0.67383	-0.54799	-0.44344	-0.63021	-0.15574	-0.88164	-1.036	-0.46717	-0.78971
HNRNPA3	-0.34194	-0.43326	-0.11941	-0.14977	-0.3089	-0.34067	-0.18749	-0.1682	-0.26594	-0.031199	-0.37029	-0.27189	-0.35425	-0.47989
HNRNPAB	-0.36805	-0.24125	0.15977	-0.21611	-0.16037	0.17215	0.16426	0.15888	0.11741	0.079254	0.10197	-0.24225	0.1794	0.032108
HNRNPC	-1.6158	-1.8914	-1.348	-0.43483	-1.1668	-1.338	-1.1618	-1.2401	-2.0139	-1.143	-2.1276	-2.0962	-1.3568	-1.7213
HNRNPCL1	-0.10219	0.04664	0.0089196	0.073644	0.17268	-0.070689	0.093093	0.12682	0.038012	0.02465	-0.0026454	-0.015193	0.42697	-0.25032
HNRNPCL2	-0.17725	-0.23104	0.15655	-0.065768	-0.0059885	-0.1605	0.072975	0.13818	0.045268	0.055512	-0.025109	-0.037411	0.064073	0.26706
HNRNPCL3	-0.10529	0.068276	0.1208	0.089273	0.1228	0.17055	0.15688	0.10377	0.18767	0.086652	-0.71954	-0.36319	0.33046	-0.60604
HNRNPCL4	-0.38635	-0.31387	-0.18089	0.054466	-0.11323	-0.40541	-0.32128	-0.1484	-0.34308	0.13405	-0.3827	-0.34775	0.03766	-0.82713
HNRNPD	-0.44868	-0.36551	-0.10944	-0.066534	-0.25995	0.12735	-0.016066	-0.27398	-0.55772	-0.28543	-0.28469	0.24859	0.50812	0.72937
HNRNPDL	-0.12247	-0.20987	-0.13326	-0.090698	-0.18213	0.21866	0.11568	0.14499	-0.063703	-0.09029	0.36314	0.05939	-0.24044	-0.5909
HNRNPF	-0.48493	-0.86863	-0.8077	0.021998	-0.060782	-0.46671	-0.46632	0.10888	-0.54725	-0.049854	-0.47954	-0.20197	-0.54183	-1.1698
HNRNPH1	-1.303	-1.5783	-0.75262	-0.14346	-0.43472	-1.411	-1.3303	-0.39512	-0.94769	-0.39123	-1.7296	-1.3917	-0.74797	-0.65113
HNRNPH2	0.21445	0.1512	0.099165	0.087532	0.15153	-0.060403	0.043886	-0.12098	-0.011407	-0.054187	-0.010751	-0.14886	0.22457	0.66629
HNRNPH3	0.014646	-0.0099628	-0.34425	-0.44235	-0.49256	-0.22676	-0.30559	0.09334	0.35173	0.094924	-0.22535	-0.27617	-0.014568	-0.47985
HNRNPK	-1.3051	-1.5863	-0.52153	-0.2165	-0.64109	-0.88946	-0.78668	-0.50374	-0.96305	-0.42887	-1.2628	-1.2022	-1.4225	-0.59132
HNRNPL	-1.3459	-1.356	-0.53129	-0.18667	-0.60295	-1.2508	-0.85904	-0.46169	-1.2296	-0.69832	-1.4633	-1.3363	-0.77204	-1.0783
HNRNPLL	-0.16509	-0.12792	-0.049452	-0.0074094	-0.09306	-0.13847	-0.030944	0.048926	0.10582	0.080671	-0.11395	-0.026605	-0.076913	-0.05164
HNRNPM	-0.3606	-0.61856	-0.38332	-0.056165	-0.39804	-0.77014	-0.88743	-0.24115	-0.69684	-0.30689	-0.42205	-1.0888	-0.69387	0.18791
HNRNPR	-0.13252	0.02119	-0.064856	-0.077116	-0.1186	-0.17775	-0.074251	-0.13377	-0.031662	0.029538	0.21054	0.36917	-0.28549	-0.34356
HNRNPU	-1.6613	-1.605	-0.83222	-0.044117	-0.4591	-1.3074	-1.1596	-0.72595	-1.6883	-0.85158	-1.3799	-1.2129	-1.3332	-0.96662
HNRNPUL1	0.10583	0.12181	0.12828	-0.012651	-0.096918	0.068767	0.086187	0.087544	0.13273	0.045236	-0.4749	-0.28259	0.060436	0.27473
HNRNPUL2	-0.37951	-0.54491	-0.099088	0.021693	-0.028693	-0.33557	-0.29471	-0.10924	0.1056	-0.13756	-0.020753	-0.069649	0.28206	-0.54932
HOGA1	0.28988	0.20931	0.21401	0.038308	0.0079956	-0.0010837	0.18228	0.12354	-0.052464	0.06545	0.42928	0.11577	-0.015445	-0.022223
HOMER1	0.10253	-0.038418	0.043345	0.078548	0.010548	-0.13107	-0.047616	-0.24147	-0.059111	0.10889	0.066372	0.19523	-0.12794	0.39991
HOMER2	-0.0044439	-0.24211	-0.012945	-0.0075849	-0.028409	-0.049308	-0.031035	-0.051759	0.14318	-0.02353	-0.064453	-0.087591	-0.096773	-0.25883
HOMER3	-0.0579	-0.42091	-0.1294	-0.11051	-0.20854	-0.080647	-0.079304	-0.43519	-0.44043	-0.28786	0.12889	-0.10295	-0.17901	0.33229
HOMEZ	0.045691	-0.16019	-0.044483	-0.094303	-0.16217	0.0085469	0.089556	-0.05755	-0.10208	-0.16688	0.17128	-0.2284	0.19144	0.39489
HOOK1	-0.11187	-0.30338	-0.10843	-0.093916	-0.13589	0.14322	0.061345	0.067765	0.10449	-0.17368	0.039559	-0.15488	-0.13089	0.07512
HOOK2	0.19946	0.2429	0.1948	-0.043987	0.032906	-0.27736	-0.11185	-0.084801	0.1505	-0.10136	-0.0092886	-0.1651	-0.036339	0.19123
HOOK3	0.067669	0.05846	-0.049724	0.024388	0.0088321	0.017094	0.034717	0.24212	0.28619	0.051007	-0.00043047	-0.015976	0.029404	0.0039881
HOPX	0.1981	0.16438	0.1558	-0.04481	-0.039365	0.031789	0.2102	0.036898	0.12242	0.094878	-0.70476	0.14119	0.043798	-0.24281
HORMAD1	-0.0035218	0.1082	0.14189	0.014981	0.037591	-0.033581	0.29023	0.035429	0.022802	0.045955	-0.096625	-0.088099	0.0011186	-0.034984
HORMAD2	-0.23152	-0.019835	-0.078639	-0.0036998	0.21024	0.13871	-0.19643	-0.088669	0.20919	-0.030422	-0.14138	0.10818	-0.097481	-0.43505
HOXA1	0.15497	0.1702	0.10651	0.069283	0.068693	0.012786	0.052248	-0.015368	0.055519	-0.071067	0.071865	0.44812	-0.65366	0.33093
HOXA10	-0.15816	0.079214	0.12431	-0.12089	-0.14372	0.039018	0.13356	-0.26702	0.065375	-0.12455	0.044857	-0.076309	0.058581	-0.47004
HOXA11	0.00041098	-0.049527	-0.17102	-0.18967	-0.1343	0.085301	0.044991	0.0059186	0.085487	-0.15954	0.013551	0.1055	0.28227	0.1126
HOXA13	-0.329	0.11008	0.058349	-0.34663	-0.15715	-0.019899	0.0088954	0.061135	0.41164	-0.066148	0.10866	-0.19365	0.00123	-0.66471
HOXA2	0.032128	0.0617	0.071856	0.15361	0.2054	0.094274	-0.023794	0.07225	0.11141	0.11795	0.076089	0.42899	0.13744	-0.47295
HOXA3	-0.029794	0.10784	0.2043	0.058448	0.13126	0.10748	0.12157	0.26877	0.13788	0.0012568	-0.071951	0.29616	0.055185	0.10666
HOXA4	0.091548	0.1318	0.23868	0.0049284	0.028182	0.17697	0.024553	0.23892	0.12508	0.019807	0.085507	0.3427	0.13903	0.30644
HOXA5	-0.015775	-0.055086	-0.093562	-0.1138	-0.045464	0.052144	0.02994	-0.25911	0.096398	-0.35161	-0.034155	0.14866	-0.085669	0.29524
HOXA6	-0.17165	0.14294	-0.12533	0.018714	-0.02402	0.058882	0.14979	0.03047	0.12873	0.064237	-0.039788	0.11456	-0.13755	0.21011
HOXA7	-0.066979	-0.1753	0.044636	-0.20625	-0.0026448	0.073147	0.22349	0.13153	0.11039	0.14328	0.054113	0.14266	0.18749	0.17559
HOXA9	-0.12342	-0.023275	0.11525	-0.085967	-0.074683	0.075381	0.035447	0.10619	-0.044251	-0.04224	-0.2114	0.14957	0.079739	0.034359
HOXB1	-0.1827	0.10418	0.1063	-0.045827	-0.01147	-0.40008	-0.60217	-0.11482	-0.31252	-0.081581	-0.024316	-0.1987	-0.19876	0.11317
HOXB13	-0.19898	-0.10802	-0.0031336	-0.77813	-0.53026	-0.1841	-0.44742	-0.15261	-0.04535	-0.011426	0.015128	-0.15328	-0.13253	0.20676
HOXB2	-0.20837	-0.094595	0.2141	-0.14476	0.0018328	-0.11999	0.064381	0.04595	-0.0077591	0.043632	-0.098071	0.08172	0.11551	0.44653
HOXB3	-0.063987	-0.015915	0.14246	0.09308	0.076035	-0.22591	-0.030449	0.16925	0.12095	0.1382	-0.63389	0.15176	0.3563	-0.065965
HOXB4	-0.31199	-0.019934	0.1762	0.021301	-0.059644	-0.057905	0.079294	0.083653	0.25514	0.13359	0.01014	-0.0046986	-0.098837	0.13859
HOXB5	-0.12834	-0.08659	-0.042198	0.046221	0.0061213	-0.070155	0.096874	0.063927	-0.062502	0.027568	0.21105	0.16716	-0.28144	0.32196
HOXB6	-0.1544	-0.064926	-0.16736	-0.070313	-0.12484	-0.081361	0.12671	-0.20348	-0.11068	-0.13278	0.16856	-0.0011993	0.30626	-0.13671
HOXB7	-0.078812	-0.082153	0.14828	-0.16917	-0.11171	-0.21649	-0.27076	-0.05931	-0.201	-0.010636	-0.28196	-0.095705	-0.11345	0.091355
HOXB8	-0.067215	0.023316	-0.17961	-0.2431	-0.17544	-0.43376	-0.28003	-0.49419	-0.16988	-0.26503	-0.048403	0.1505	-0.19109	0.23156
HOXB9	-0.0012047	-0.44359	-0.4068	-0.18991	-0.25421	-0.36424	-0.53433	-0.35678	-0.0084626	-0.11843	-0.30593	-0.50859	-0.28449	-0.88463
HOXC10	0.29866	0.23965	0.28134	0.23894	0.13387	0.1112	0.00056873	-0.25022	-0.067359	0.070571	0.21532	0.34364	-0.54137	0.072972
HOXC11	-0.014732	-0.070659	-0.19358	-0.058534	-0.09614	-0.1285	-0.19811	-0.095438	-0.030489	-0.21689	0.2145	0.090544	-0.063539	-0.50768
HOXC12	-0.032882	0.080688	-0.058651	0.088543	0.08782	-0.030697	-0.058777	0.011606	0.1905	-0.060668	-0.094266	0.18485	-0.042013	0.19699
HOXC13	-0.083753	-0.18995	0.10634	-0.025882	0.032835	-0.13343	0.020803	-0.15891	0.018842	-0.097404	0.11575	0.15199	-0.30227	-0.7971
HOXC4	-0.063014	0.046061	0.00056237	-0.016548	0.005996	-0.27209	-0.10412	0.16146	0.29379	0.055935	0.28506	0.16184	0.23241	0.2572
HOXC5	-0.050043	0.077518	-0.28628	-0.33722	-0.24025	-0.085222	-0.42457	-0.22049	0.0064295	-0.085204	0.080156	-0.18611	0.093529	0.084399
HOXC6	0.027043	0.17657	0.053611	0.044254	0.15001	-0.039989	-0.071243	-0.017138	0.15671	-0.0043654	0.10757	0.16282	0.060985	0.48708
HOXC8	-0.20695	-0.19373	-0.17992	-0.0027101	-0.015959	-0.066897	-0.049286	-0.0098237	0.050432	-0.0082499	-0.032551	-0.037258	-0.16315	-0.027821
HOXC9	0.13616	0.0046445	-0.039616	0.022064	0.14351	0.026979	0.10777	-0.12505	0.35697	-0.10365	0.22442	-0.075294	-0.12231	-0.04011
HOXD1	0.04795	-0.11529	0.24659	-0.10409	-0.010614	0.11953	-0.0027825	-0.0054003	0.063968	-0.039382	0.29733	0.12351	0.19498	0.060954
HOXD10	-0.12587	-0.038264	0.046741	0.1161	0.15175	-0.022875	0.051895	-0.072837	0.14913	0.076256	0.092067	0.071883	-0.011661	-0.0087069
HOXD11	-0.14029	-0.032808	0.0039373	0.086532	-0.012512	0.054083	-0.04243	-0.047038	0.21196	0.0066134	0.12783	0.1568	-0.12735	0.40747
HOXD12	0.031477	-0.14983	0.0081941	0.043579	0.12605	0.022715	-0.21985	-0.019669	-0.029251	0.028131	-0.12344	0.094755	-0.012771	0.097247
HOXD13	-0.037947	-0.22973	0.17832	0.025012	0.055813	0.0018092	0.046696	-0.13037	-0.12133	-0.16842	0.053227	0.025518	0.14281	0.32005
HOXD3	0.1769	0.15615	0.12287	0.11121	0.22993	0.012542	0.14095	0.12999	-0.44661	0.041896	-0.029114	0.22822	0.1856	0.47283
HOXD4	0.082775	0.12154	0.15796	0.097338	0.13141	-0.018896	-0.052916	-0.040636	0.30973	0.0098898	0.31873	0.20927	0.19897	0.25757
HOXD8	0.10918	0.059621	0.057217	-0.21734	-0.11407	0.024635	-0.01807	0.0049444	0.13365	0.024244	0.049361	-0.0055256	0.040073	0.59286
HOXD9	-0.016444	0.075188	-0.07417	-0.2999	-0.074007	0.12397	-0.086498	-0.092544	0.12678	0.066983	0.075283	0.058357	0.089337	0.22754
HP	-0.071097	0.034442	-0.083919	-0.013279	0.23748	-0.054437	0.050481	-0.016293	0.27994	0.15479	-0.085551	0.18135	-0.56254	-0.046326
HP1BP3	-0.081606	-0.20591	0.22267	-0.14165	-0.2308	-0.24043	-0.14674	0.082954	0.37979	-0.1076	-0.023166	-0.1713	0.31459	-1.3867
HPCA	0.061613	-0.16593	-0.091172	-0.075639	0.038656	-0.26869	-0.17236	0.23114	-0.28101	-0.064243	-0.35846	-0.40992	-0.6194	0.16869
HPCAL1	-0.086901	-0.086345	0.16482	0.047747	0.06501	-0.065464	-0.02697	0.11434	0.19086	0.058733	-0.080972	0.20761	0.25478	-0.023502
HPCAL4	-0.13636	-0.16392	0.10849	-0.022169	-0.0028047	-0.016498	-0.1264	0.12515	-0.009139	-0.053401	0.053631	0.06288	0.12628	0.23248
HPD	-0.053728	-0.054915	0.055905	-0.020146	0.058803	-0.053838	-0.061977	-0.022864	-0.038972	0.047609	0.02042	0.0090791	-0.030439	0.20508
HPDL	-0.034642	0.022128	0.014497	-0.066192	-0.0093256	0.03804	0.1	0.044406	0.13708	0.05324	0.08939	0.090285	0.11217	0.26717
HPGD	0.34041	0.16867	0.17492	0.074943	0.09792	0.14922	0.07102	0.096564	0.36419	0.13178	0.11363	0.0498	-0.15918	0.12991
HPGDS	-0.025712	0.051972	-0.0020792	-0.031559	0.0023934	0.15965	0.18857	0.18552	0.37444	0.12905	0.20381	0.2601	-0.45283	-0.0055461
HPN	-0.35158	-0.19132	0.21197	-0.016355	-0.26451	-0.099096	-0.050499	0.17735	-0.16369	0.095058	-0.15352	-0.45213	-0.37059	0.54847
HPR	0.22371	0.21599	0.089475	0.07026	0.28626	0.21877	0.089007	-0.025755	-0.012557	0.011131	0.057582	0.19405	0.27524	-0.64196
HPRT1	0.21748	0.1686	0.042761	0.055403	0.11551	0.181	0.1889	0.22475	0.070371	0.097881	-0.11791	-0.47492	0.26311	0.4465
HPS1	-0.0377	-0.14589	-0.34151	-0.16842	-0.050463	-0.18938	-0.29717	0.054792	0.33363	0.046237	0.28614	0.063733	-0.35376	0.43779
HPS3	0.2207	0.31488	0.01253	-0.048804	0.10517	0.21786	-0.030657	0.1991	-0.097945	0.10184	0.2373	0.15166	0.011108	0.19426
HPS4	0.093402	0.20097	-0.074666	0.10694	0.11544	0.15387	-0.0013445	-0.28702	-0.13614	-0.012509	0.015716	-0.06157	0.15731	-0.027331
HPS5	0.0016741	0.21898	0.034446	0.051927	0.032804	-0.030193	0.17366	-0.13256	-0.21249	0.028143	0.081803	0.22624	-0.23697	-0.24735
HPS6	0.16968	0.34968	-0.1344	-0.22104	-0.21404	-0.17038	-0.0068082	0.043837	-0.16347	0.10541	0.1435	0.10675	0.18246	0.25004
HPSE	-0.21073	-0.088124	0.16782	-0.12706	0.16416	0.11218	0.11071	0.0066305	0.23824	0.053557	-0.070316	0.02764	-0.3906	-1.2377
HPSE2	-0.039379	0.21969	0.2561	0.04255	0.041635	0.015806	0.36053	0.15109	0.1054	0.17814	0.25242	0.34615	-0.11526	-0.050334
HPX	0.0049855	-0.16413	-0.036186	-0.1167	-0.021151	-0.0059905	0.027668	-0.063741	-0.17044	0.10166	-0.055507	-0.11632	-0.29702	0.086631
HR	0.10616	-0.095139	-0.092512	-0.059187	0.072937	-0.054805	0.013789	0.033238	0.31359	0.12217	0.11621	0.11924	-0.137	0.18107
HRAS	-0.11521	0.028674	-0.0087702	-0.11255	-0.023128	-0.28576	-0.044864	-0.083557	-0.0115	-0.052483	-0.34484	-0.28908	-1.0826	-0.010699
HRASLS	0.047189	0.025752	-0.076956	-0.16748	-0.10983	-0.031975	-0.051111	-0.038767	0.17517	0.019424	0.063446	0.25321	0.23268	-0.26586
HRASLS2	0.06398	0.073839	0.21516	0.14647	0.11672	0.26838	0.11854	0.18872	0.078429	0.086025	0.066194	0.11818	0.031974	0.0939
HRASLS5	0.126	0.0026358	0.17634	0.076818	0.029834	0.067167	0.023616	0.10142	0.30202	-0.028639	0.14519	-0.073228	0.37106	-0.10599
HRC	0.087767	0.057893	0.13777	-0.01452	0.17066	-0.0031057	0.02285	-0.14217	0.094423	0.11773	-0.13182	-0.01412	0.32592	0.093475
HRCT1	-0.011579	-0.064343	0.087461	-0.10474	-0.023032	0.13741	0.090744	-0.14487	-0.015554	0.0043169	0.11163	0.12912	-0.12914	0.027214
HRG	0.21319	0.055816	0.10051	0.074109	0.0056661	0.2668	0.19323	0.23458	0.20222	0.19303	0.29448	-0.086202	0.18824	0.66976
HRH1	0.26199	0.11037	0.12071	0.053486	0.2639	0.047286	0.23468	0.14685	0.29016	0.16697	0.046965	0.17673	0.48138	0.7369
HRH2	-0.022446	0.0080895	0.1365	0.02971	0.059859	0.06635	0.075045	-0.018881	0.017077	0.11292	0.11215	0.041907	0.0066553	-0.49545
HRH3	-0.10806	-0.45109	-0.15359	-0.43158	-0.79328	-0.1796	-0.34735	-0.1373	-0.16035	-0.071895	-0.50157	-0.34795	-0.025344	0.33462
HRH4	0.067896	0.054555	-0.037312	0.10478	0.11775	0.028978	0.31137	-0.2134	0.18445	0.093935	0.018534	-0.29962	0.16869	-0.16489
HRK	-0.11372	-0.31996	-0.11629	-0.1819	-0.22487	-0.17669	0.099334	0.001665	-0.082278	-0.098732	-0.019861	-0.14661	0.3273	0.35606
HRNR	-0.022038	-0.048108	-0.24137	-0.16271	-0.20218	-0.22593	-0.11725	-0.26126	-0.55113	-0.098592	-0.13541	-0.017969	-0.52639	0.11597
HRSP12	0.14654	0.0821	-0.089543	-0.027757	-0.14547	-0.0474	-0.082414	0.21809	0.21329	0.030803	0.24513	0.16301	-0.37768	-0.2652
HS1BP3	0.12515	0.093213	0.18875	0.1118	0.22464	0.08835	0.22111	0.18487	0.15077	0.091118	0.25008	0.26563	-0.083186	0.40523
HS2ST1	0.11286	0.10776	0.074143	0.041698	0.12595	-0.17445	-0.18512	-0.10367	0.087128	-0.018742	-0.077346	0.16259	0.062969	0.47175
HS3ST1	0.16819	0.0071966	-0.0182	0.083275	0.26165	0.19895	0.18064	0.21009	0.20642	0.032693	-0.06271	0.12794	0.26436	-0.077226
HS3ST2	0.10451	0.35721	0.03643	-0.011976	0.014508	0.28627	0.16764	-0.075502	-0.018179	0.089896	0.13652	-0.10261	-0.17737	0.36981
HS3ST3A1	-0.14006	0.13738	0.018183	-0.041815	-0.099061	-0.02109	-0.0012695	0.14058	-0.13312	-0.030479	-0.16691	0.26865	0.08111	-0.64086
HS3ST3B1	0.028632	-0.06122	-0.25724	0.0027819	0.02358	-0.080434	-0.17092	-0.33776	0.15794	-0.10682	-0.071376	-0.010015	0.24482	-0.24104
HS3ST4	-0.017149	0.15008	0.22434	0.014951	0.070616	0.1541	0.12465	-0.10392	0.51587	0.032329	0.00019841	0.20773	0.01303	-0.65239
HS3ST5	0.10506	0.073629	0.26008	0.018677	0.17123	0.23045	0.062847	0.08776	0.22184	0.14964	0.14405	0.098116	0.15047	-0.10844
HS3ST6	0.018867	-0.032829	0.14132	0.10609	0.10529	0.13505	0.20452	0.31167	0.12419	0.10748	0.088442	0.22909	0.3537	0.41263
HS6ST1	-0.51321	-0.4464	-0.20026	-0.27639	-0.49855	-0.28976	-0.26682	-0.38234	-0.52618	-0.27102	-0.074077	-0.41612	-0.25762	0.0092555
HS6ST2	0.26856	0.087196	0.17287	-0.04809	0.12844	0.13025	0.12803	0.22272	0.51101	0.048069	-0.0037372	0.064443	-0.24342	0.41227
HS6ST3	0.23411	-0.30556	0.067321	0.051907	0.0393	0.21911	0.10194	0.095731	0.053091	-0.034282	0.12724	-0.048034	-0.011983	0.61282
HSBP1	-0.31544	-0.45439	-0.21263	0.00073955	-0.10083	0.067969	-0.062216	0.083192	0.0072243	0.039291	-0.046547	-0.19704	0.025754	-0.16582
HSBP1L1	0.092456	0.14018	0.16694	-0.0026275	-0.067886	-0.063481	0.10065	0.099015	0.10281	0.056864	0.32211	0.36191	-0.076733	0.21499
HSCB	-1.5389	-2.2621	-1.6394	-0.38619	-1.0779	-1.9255	-1.4487	-1.2532	-2.1737	-1.4631	-1.762	-2.1189	-2.1253	-1.9329
HSD11B1	0.091427	0.072934	-0.026526	-0.064052	0.028344	-0.022987	0.16187	0.0061613	0.16486	0.041973	-0.032361	0.17974	-0.12893	-0.389
HSD11B1L	-0.10548	-0.4423	-0.2549	-0.63053	-0.4208	-0.25426	-0.22351	-0.22001	-0.1293	-0.30316	-0.31381	-0.4008	-0.4301	0.16228
HSD11B2	0.020339	0.012361	0.05597	-0.18564	-0.14707	0.0081909	0.03223	0.061416	0.26341	0.058985	-0.076716	0.10894	-0.22199	0.052313
HSD17B1	0.20437	0.00043191	-0.051286	-0.19921	-0.056982	0.19616	-0.063992	-0.22488	-0.26137	-0.15027	-0.098656	-0.00050308	0.19435	-0.15588
HSD17B10	-1.5579	-2.805	-1.0026	-0.55583	-1.1479	-2.6357	-1.9006	-1.1609	-1.7737	-0.31131	-2.6818	-2.3922	-2.3973	-2.029
HSD17B11	0.10053	0.079504	-0.091184	0.082378	-0.0084625	0.17453	0.11536	-0.25526	-0.31429	-0.021908	0.00087391	-0.0088742	-0.10193	-0.18726
HSD17B12	-0.2072	-0.57574	-0.90276	-0.2373	-0.53318	-2.3523	-1.8163	-1.1718	-1.3084	-0.2939	0.26411	0.00044603	-1.3813	-0.80932
HSD17B13	0.22264	0.12054	0.21335	0.096976	-0.024244	0.24654	0.1858	0.06239	0.14938	0.091194	0.16162	0.1686	0.068675	0.16135
HSD17B14	0.038427	-0.035236	-0.029553	-0.016588	0.14819	-0.030505	0.26153	-0.17265	-0.037359	-0.093487	-0.10433	-0.24282	0.023414	-0.31588
HSD17B2	0.064494	0.10369	0.15034	0.044769	0.12548	0.1401	0.14248	0.10479	0.36565	0.062227	0.11737	0.043061	-0.15297	-0.021974
HSD17B3	0.13839	0.12417	0.11612	0.054854	-0.0081668	0.30078	0.24768	0.35275	0.2519	0.049761	0.12431	0.067655	0.42425	0.066362
HSD17B4	-0.3971	-0.17373	-0.1023	0.031158	0.062797	0.15901	0.29564	-0.012634	0.12211	0.068175	0.027575	0.32392	0.045882	0.31565
HSD17B6	0.095842	0.14001	-0.082456	-0.016204	0.077673	0.10189	0.034283	0.015869	-0.065896	0.092252	0.035578	0.080011	0.37642	0.018742
HSD17B7	0.028193	0.089998	0.015379	-0.063715	-0.073272	-0.135	-0.0065482	0.022568	0.17304	0.10779	-0.39382	0.048309	-0.72117	-0.31647
HSD17B8	0.028074	-0.010618	0.054761	-0.17339	-0.16007	-0.0023447	0.03119	-0.14498	0.20367	-0.09824	-0.016726	0.18266	0.039152	0.069244
HSD3B1	0.027886	0.16265	0.11987	0.025188	-0.011982	-0.046478	-0.11531	-0.14313	-0.041245	0.066625	-0.089085	0.2767	-0.096905	0.52858
HSD3B2	0.18595	0.10409	-0.057486	0.0072437	-0.1015	0.083021	-0.10869	-0.12073	0.35191	-0.061675	-0.085058	-0.063223	0.13174	0.2656
HSD3B7	-0.041169	-0.22576	-0.21159	-0.087955	-0.020981	0.017042	-0.30727	0.10249	-0.10932	-0.033877	-0.022633	-0.40151	0.01658	-0.18167
HSDL1	-0.081982	-0.19053	-0.084239	0.022385	-0.22181	-0.012614	-0.27872	0.093052	0.26508	0.12837	-0.06452	-0.02072	0.017197	-0.77807
HSDL2	-0.15239	0.16569	0.021129	0.021018	0.053401	0.099147	0.16499	0.18385	0.16347	0.042151	0.36838	-0.11771	0.019011	0.33632
HSF1	-0.49061	-0.48644	-0.083141	0.030377	0.070222	-0.21159	-0.60668	-0.41404	-0.66654	-0.12214	-0.64063	-0.5916	-0.6782	-0.41417
HSF2	-0.13664	-0.037097	-0.24422	0.02482	0.043914	0.18041	-0.048295	0.083876	0.21825	0.041739	-0.082295	-0.64905	-0.088354	-0.72936
HSF2BP	0.17001	0.11902	0.067713	0.022114	0.14065	0.043568	-0.074875	0.082882	0.15006	0.10638	-0.041718	-0.10542	-0.29977	0.031028
HSF4	0.043981	-0.036471	0.18081	0.010047	-0.10769	0.18164	-0.067983	0.077157	0.20715	0.052549	-0.13005	0.13072	0.46062	0.18866
HSF5	-0.081902	-0.26037	-0.43271	-0.16582	-0.28309	-0.07955	-0.20551	-0.023436	-0.32808	-0.10982	-0.10952	-0.057431	-0.11352	-0.47517
HSFX1	-0.080334	0.12784	0.025207	0.10916	0.18696	-0.18319	-0.18756	-0.08304	0.099966	-0.064595	-0.15941	-0.21253	0.0077854	0.14317
HSFX2	0.14491	0.038625	0.061182	0.070089	0.13732	-0.047968	-0.066111	0.025048	0.33286	0.053744	-0.10934	-0.21189	-0.16034	0.058474
HSFY1	0.26515	0.39077	0.15992	0.19839	0.35756	0.30493	0.23285	0.2744	0.49658	0.18573	0.38976	0.44241	0.4003	0.093863
HSFY2	0.0025259	0.24775	0.14527	0.064316	0.43896	0.36487	0.32364	-0.0045389	0.31333	0.009032	0.58858	0.62328	0.19458	-0.84844
HSH2D	-0.10212	0.045522	0.12059	0.059537	0.22364	-0.0094708	0.036381	0.16054	-0.20661	0.17159	0.09343	0.23211	-0.07642	0.070944
HSP90AA1	-0.28716	-0.43479	-0.081564	-0.091712	-0.21983	-0.025202	-0.41899	-0.82966	-0.88967	-0.23748	-0.57833	-0.64748	-0.36077	-0.39092
HSP90AB1	-0.42824	-0.21582	-0.046534	-0.035269	-0.36988	-0.65759	-0.98762	-0.42825	-0.034148	-0.010771	-0.12239	-0.02614	-0.56849	0.12911
HSP90B1	-0.536	-0.47707	-0.35083	-0.088751	-0.38409	-0.63061	-0.8027	-0.3449	-1.0273	-0.79302	0.065456	-0.5366	-0.8124	-0.39741
HSPA12A	0.11148	0.11305	-0.1132	0.10143	0.061954	0.035409	0.14031	0.094539	0.24959	0.24882	-0.11303	0.050523	0.26226	0.23347
HSPA12B	-0.10632	0.025247	-0.098658	-0.043793	-0.07993	-0.094239	-0.36374	-0.38463	-0.17556	-0.045151	-0.048509	0.04589	-0.1566	0.18986
HSPA13	0.057074	-0.12704	-0.085746	0.067344	0.099118	0.13315	-0.099354	0.11098	0.015156	-0.13083	0.17594	0.71762	-0.48132	-0.41829
HSPA14	-0.82496	-0.85543	-0.85122	-0.023618	-0.32445	-0.55162	-0.63884	-0.36592	-0.84184	-0.1688	-0.70548	-1.0444	-0.28977	-0.97951
HSPA1A	0.29908	0.17514	0.11795	0.070583	0.11099	-0.08693	0.088894	-0.010352	-0.21584	-0.018377	0.045253	-0.057528	-0.1503	-0.068601
HSPA1B	-0.062179	0.065032	0.074121	0.11072	0.064142	0.13528	0.090926	-0.11834	0.13345	-0.0336	0.073021	0.10448	0.020152	0.053993
HSPA1L	0.14489	0.085113	-0.050281	0.068881	0.14148	0.12754	-0.056625	-0.041647	-0.1504	-0.076647	0.18133	-0.088926	0.26495	0.54652
HSPA2	-0.01748	0.16488	-0.023292	0.069131	0.084744	0.01739	0.094305	-0.13064	0.14725	0.073145	0.15452	0.096234	0.047466	-0.0032455
HSPA4	-0.23026	-0.20681	-0.38659	-0.088657	-0.091371	-0.23267	-0.46684	0.018043	-0.10912	-0.030681	-0.37171	-0.89916	-0.62942	-0.17515
HSPA4L	0.18406	0.054624	0.18936	-0.14735	-0.1713	0.18338	0.33726	0.032562	0.12258	0.096977	0.0087194	0.064372	0.32954	-1.1863
HSPA5	-1.618	-3.4505	-1.7916	-0.79132	-1.7681	-2.7992	-2.6975	-2.3826	-3.3782	-2.804	-2.6751	-2.9741	-2.4042	-1.509
HSPA6	0.28894	0.16115	-0.031875	0.11325	0.18696	0.0031985	0.05761	0.20454	0.18159	0.074842	-0.5245	0.26981	-0.15998	-0.57122
HSPA8	-1.6344	-2.8293	-1.0458	-0.98787	-1.8824	-2.1376	-1.4827	-0.46105	-1.0302	-0.40871	-2.2528	-2.2398	-1.4243	-1.4804
HSPA9	-1.7629	-1.9127	-1.4267	-0.27367	-0.67973	-1.1519	-1.2305	-0.60561	-1.1856	-0.76018	-1.3885	-1.3198	-1.0478	-0.37955
HSPB1	0.014319	0.050355	0.097952	-0.15116	-0.064158	0.22913	0.13431	-0.020643	0.078941	0.043977	0.23872	0.039334	0.070024	-0.66496
HSPB11	0.2029	0.15608	0.17913	0.13961	0.26858	0.35611	0.44287	0.072145	0.26848	0.039279	0.28109	0.29479	0.41922	0.199
HSPB2	0.20141	0.04133	0.16262	0.046642	-0.13167	0.11112	0.039634	0.20378	0.41632	-0.0081377	-0.10076	0.39333	0.36814	-0.52809
HSPB3	0.11561	0.17542	0.088234	0.064401	0.076313	0.010706	0.0858	0.018949	-0.0066126	-0.017485	-0.082646	-0.0077555	0.56366	-0.1283
HSPB6	-0.058392	0.17224	0.24804	0.02905	0.026936	0.10305	0.18456	0.06178	0.033936	0.095035	-0.15363	0.081347	-0.032419	-0.41293
HSPB7	0.26956	0.24694	0.064072	0.022859	0.091828	0.15473	0.030586	-0.022181	0.23736	0.081912	-0.29465	-0.10004	0.39183	-0.20614
HSPB8	0.24878	0.14654	0.035871	0.038366	0.11858	-0.12064	0.18248	-0.18098	0.19208	0.11762	0.24262	-0.038934	0.042337	0.025737
HSPB9	-0.090705	-0.1887	-0.20751	0.0031298	-0.12807	-0.22788	-0.5277	-0.2152	-0.28005	0.029993	0.019953	-0.084875	0.2256	-0.14646
HSPBAP1	0.023725	0.088499	-0.010799	-0.16095	-0.045057	-0.012724	0.026081	-0.17438	-0.31942	-0.15969	0.14492	-0.20969	-0.38758	0.18098
HSPBP1	0.062198	0.035052	0.19397	-0.043421	-0.015596	0.10188	0.10084	0.15234	0.37057	0.054684	-0.063001	-0.15833	-0.039019	-0.2417
HSPD1	-1.7076	-4.4951	-1.797	-0.72687	-1.4073	-1.8102	-1.689	-1.2542	-2.934	-1.7467	-2.355	-3.3214	-2.1723	-1.5183
HSPE1	-1.5851	-3.1639	-1.9725	-1.0497	-1.7429	-1.9246	-2.0088	-2.0282	-2.072	-2.1035	-2.8902	-3.2976	-2.5017	-1.7773
HSPE1-MOB4	-1.0272	-0.84296	-0.52331	-0.028481	-0.26161	-0.21243	-0.36456	-0.24066	-0.6589	-0.45129	-0.91072	-1.0978	-0.83298	-0.26718
HSPG2	0.0527	0.18634	-0.22086	-0.061325	-0.10597	-0.27967	-0.096355	-0.10582	-0.09676	-0.10999	-0.36377	-0.36985	0.1195	0.48206
HSPH1	-0.24167	-0.13009	-0.23827	0.025964	-0.32911	-0.092632	0.13672	-0.30771	-0.15253	-0.11102	-0.25588	-0.22764	-0.29216	-0.23914
HTATIP2	-0.017798	-0.053451	0.079703	-0.28177	-0.23018	0.14992	0.046598	0.063316	0.11228	0.045503	0.11791	0.23387	0.15163	0.56382
HTATSF1	-0.90303	-1.0802	-1.0129	-0.25235	-0.50654	-0.86071	-1.4715	-0.49772	-1.1022	-0.95378	-1.8302	-1.3297	-1.1869	-0.7068
HTN1	0.21748	0.22247	0.21073	0.13721	0.26232	0.27611	0.43922	0.25544	0.41769	0.06224	0.11842	0.32058	0.45559	0.00054166
HTN3	0.093908	0.079479	0.080714	0.06393	0.14117	0.21602	0.13937	0.10346	-0.073335	-0.017438	0.11858	0.41485	0.28338	0.097874
HTR1A	-0.01268	0.1945	0.095875	0.016123	0.084622	0.1037	0.12461	0.18992	0.14127	-0.0097086	-0.41384	0.30025	-0.083416	0.609
HTR1B	0.26149	-0.023281	0.10306	0.0069846	0.21371	0.05006	0.079062	-0.089349	0.065931	-0.028768	-0.78605	0.029498	-0.20911	-0.13065
HTR1D	0.15197	0.081651	0.083245	-0.072161	0.013204	-0.13775	-0.34986	-0.52421	-0.25053	-0.018312	0.149	0.028441	-0.4669	-0.65919
HTR1E	0.36922	0.085218	0.024622	-0.088156	-0.03238	0.018097	0.25614	0.11722	0.023544	0.10168	-0.10249	0.061393	0.029537	-0.071732
HTR1F	0.12582	-0.077821	0.059184	0.032422	0.049422	-0.4138	-0.012197	-0.15203	-0.19714	-0.1079	0.11002	-0.055889	0.30677	0.26257
HTR2A	0.023297	0.10155	0.072043	-0.0040612	-0.049557	0.14513	0.16084	-0.035697	-0.061427	-0.039554	0.088461	0.34856	0.036762	-0.67668
HTR2B	0.09055	0.093032	-0.068827	-0.14324	-0.14363	-0.015102	-0.078115	0.091684	-0.39971	0.028425	0.10272	-0.21472	-0.43733	-0.40706
HTR2C	0.09536	0.10138	0.15545	0.14199	0.19728	0.22043	0.062427	0.10989	-0.00053511	0.11574	0.37927	0.15734	0.33276	0.11904
HTR3A	0.031415	-0.025776	-0.0819	-0.025883	0.0023746	0.020187	-0.078763	0.12719	0.17679	-0.060845	0.043351	-0.14729	-0.31854	-0.039201
HTR3B	0.18887	0.030378	0.153	0.030162	0.098779	0.071505	0.006618	0.04963	0.20563	0.11041	-0.051209	-0.096643	0.45434	0.14831
HTR3C	0.021199	-0.028001	0.013348	0.064003	0.055709	0.1396	0.10859	0.16238	0.1597	0.00031915	-0.14477	-0.11057	-0.28672	-0.22345
HTR3D	0.085647	0.12751	-0.022639	-0.074894	0.02509	0.10108	0.15212	0.020256	0.37347	-0.070101	0.048812	0.16165	0.23691	-0.28374
HTR3E	0.097351	0.18454	0.11677	-0.14352	-0.12493	0.16691	0.1058	0.034909	0.070655	0.19417	0.15973	0.0077376	0.070515	0.3015
HTR4	0.16669	0.24453	0.21451	-0.048138	0.075675	0.083672	0.088428	-0.24339	-0.0015031	0.037885	-0.20714	0.049676	-0.085262	0.4197
HTR5A	0.20389	0.29663	0.17799	0.019233	0.020654	-0.094746	0.223	-0.05483	-0.17506	-0.094626	0.23135	-0.19019	0.094896	-0.12777
HTR6	-0.030966	0.08908	-0.14869	-0.050726	0.030204	-0.1679	-0.20999	-0.23493	-0.13965	-0.096708	-0.060285	-0.40936	0.052865	-0.76508
HTR7	0.063582	0.18327	-0.072978	-0.036683	0.03982	0.035929	0.19525	0.22971	-0.19724	-0.046983	0.23931	0.11034	0.04292	-0.17905
HTRA1	0.088006	-0.094869	-0.11548	-0.071629	-0.0060012	0.056348	0.10589	0.023948	-0.08749	-0.0032053	0.047457	0.0091818	0.028296	0.37069
HTRA2	-1.1374	-1.6828	-0.52572	-0.15724	-0.14797	-0.54727	-0.51718	-0.11796	-0.30264	-0.00020312	-0.30987	-0.93663	-0.044238	-0.19852
HTRA3	0.075771	0.15149	-0.003012	0.11571	0.16613	0.051088	0.071687	0.11038	0.090909	0.088537	0.17957	0.078798	0.20801	0.44673
HTRA4	-0.029423	0.060122	-0.11314	-0.064339	-0.044223	-0.18778	-0.14761	0.10555	0.079285	0.016178	-0.090197	-0.20627	-0.21782	-0.40923
HTT	-0.010399	-0.32179	-0.67325	0.00047744	0.25352	-0.58041	-0.43978	-0.17672	-0.19273	-0.33564	-0.60657	-1.4341	-0.15273	0.26635
HUNK	0.046486	0.14591	0.39585	-0.064972	0.086833	0.15792	0.073251	0.025621	-0.015863	0.073491	0.28508	0.033711	0.41455	0.30756
HUS1	-1.2009	-1.4673	-0.93049	-0.4739	-1.0123	-1.2668	-1.1116	-0.81715	-1.7383	-0.73767	-1.7231	-1.3804	-1.2251	-1.502
HUS1B	0.23573	0.18257	-0.051346	0.099335	0.26219	0.066133	0.24463	0.27571	0.43116	0.10637	0.063743	-0.046391	0.52987	-0.78985
HUWE1	-0.73396	-1.7461	-0.86949	-0.30364	-0.90356	-2.2057	-1.7512	-0.67519	-1.1878	-0.32733	-1.8819	-2.1907	-1.658	-1.5593
HVCN1	0.12464	0.17047	0.072702	0.11284	0.070887	0.047986	-0.084605	-0.13615	0.20349	0.071076	0.037408	0.094877	0.24954	-0.16108
HYAL1	-0.0038503	-0.017551	-0.066392	-0.16584	-0.28374	-0.11538	-0.10577	-0.09786	-0.20437	-0.10497	-0.0092085	-0.16789	-0.13031	-0.51526
HYAL2	0.015445	-0.48665	0.0098585	-0.025324	-0.0016273	0.089852	-0.1482	0.17036	0.28212	-0.029782	0.22547	-0.15391	0.20179	-0.39462
HYAL3	0.017774	0.026058	-0.044938	-0.093877	-0.085389	0.074988	-0.17201	0.076402	0.24506	-0.0087629	0.089669	-0.19002	0.35235	0.45856
HYAL4	0.2733	0.14781	0.053187	0.12123	0.21677	0.058836	0.073744	-0.036161	0.2302	0.011196	0.27491	0.027385	0.094708	-0.068219
HYDIN	0.016328	0.018399	0.01747	-0.00075675	0.014134	-0.010277	0.20787	0.042696	-0.00040576	0.030082	0.19033	0.0397	0.035509	-0.43364
HYI	-0.016902	0.056559	0.0082594	-0.11616	-0.094679	0.20367	0.21522	0.009286	0.15055	-0.11813	-0.18758	0.14208	0.0058043	-0.04429
HYKK	0.0075524	0.18139	0.071838	0.087289	0.1538	-0.032473	-0.018961	-0.14667	0.04031	0.032351	0.50748	-0.052365	-0.021608	-0.26797
HYLS1	-0.041466	-0.091569	-0.23823	-0.082186	-0.077	0.030343	-0.094574	-0.35119	-0.34096	0.091148	-0.0093671	0.23656	-0.08904	-0.66174
HYOU1	-1.3156	-1.3521	-0.52393	-0.11467	-0.40484	-1.3441	-1.2334	-0.78207	-1.3392	-0.88452	-1.3173	-1.1713	-0.78137	-0.895
HYPK	-1.4522	-1.9315	-1.2073	-0.96156	-1.5147	-1.3752	-1.2852	-1.1714	-1.6905	-1.072	-1.8725	-2.0496	-1.5022	-1.3526
HYPM	0.23123	0.25812	0.24064	0.13736	0.23048	0.3237	0.20683	0.24082	0.091085	0.17904	0.17117	0.11276	0.39957	0.37039
IAH1	-0.0054836	-0.00059213	0.10718	-0.10619	-0.035678	-0.003935	0.17637	0.2301	-0.013652	0.10784	0.097785	0.12379	-0.3929	-0.13861
IAPP	0.24347	0.13134	0.16397	0.10908	0.13031	0.24549	0.14532	0.29302	0.24665	0.07123	0.026098	0.29147	0.24363	0.048873
IARS	-1.7657	-2.2717	-1.5494	-0.092803	-0.80985	-1.7695	-1.7231	-0.89946	-1.9655	-1.2653	-2.2739	-3.0757	-1.9613	-2.2809
IARS2	-1.6324	-2.6831	-1.1821	-0.42661	-1.1886	-1.8989	-1.5724	-1.2851	-2.3508	-1.1342	-1.8543	-2.5039	-1.8861	-1.7373
IBA57	-0.73274	-1.0408	-0.033888	-0.11597	-0.11104	-1.0555	-0.97982	-0.24573	-0.63991	-0.070652	-0.52665	-1.1006	-1.371	-0.43954
IBSP	0.15732	0.10606	0.1552	0.10632	0.23568	0.336	0.26917	0.33548	-0.096268	0.1145	-0.1075	0.014675	0.23081	0.19426
IBTK	-0.10925	0.14251	0.074083	0.071059	0.17545	0.21409	0.32192	-0.068573	-0.054255	-0.0084971	0.13679	0.18497	0.046215	0.34812
ICA1	0.051536	-0.054216	0.012231	0.030708	0.093429	0.085054	0.018418	0.26823	0.42325	-0.11396	0.12435	-0.26258	0.20451	0.9044
ICA1L	0.20986	0.17264	0.041186	-0.022644	0.017792	0.15293	0.18294	-0.30872	0.15649	-0.055948	-0.053004	0.26492	0.2497	0.080752
ICAM1	-0.098394	-0.12184	0.042167	-0.16808	-0.14754	-0.11159	-0.079705	0.095721	0.24004	0.024116	-0.011401	0.12164	0.076901	-0.057591
ICAM2	0.02138	0.095455	-0.022405	0.095056	0.09909	-0.014918	-0.014164	0.030397	-0.0039976	0.043861	-0.086904	0.12458	0.3472	-0.6578
ICAM3	-0.12779	-0.2653	0.01593	-0.048052	-0.19527	0.10237	-0.085564	-0.17033	-0.026197	0.06338	0.23085	0.1105	0.5188	0.46
ICAM4	0.095483	0.16285	0.25252	0.040604	0.064153	0.19044	0.10746	0.19864	-0.095849	0.14277	-0.019545	0.067201	0.095081	0.39397
ICAM5	0.055129	0.052311	0.012866	0.040774	0.10743	0.10579	-0.0081041	0.041136	0.2625	0.055082	-0.24281	0.54219	0.22395	-0.45547
ICE1	-0.91243	-1.4587	-0.86145	-0.20117	-0.76911	-1.1029	-0.44549	-0.49982	-1.0655	-0.9082	-0.9698	-1.0592	-0.75222	-0.43121
ICE2	-0.14637	-0.60414	-0.46506	-0.16622	-0.054325	-0.66967	-0.24469	-0.49081	-0.34385	-0.10379	-0.69557	-1.0597	-1.322	-0.89424
ICK	0.12904	-0.16203	-0.0023503	-0.026722	-0.19975	-0.073567	0.048782	-0.052149	-0.076184	0.14995	0.2598	0.16016	-0.15055	0.231
ICMT	-0.28003	-0.51862	-0.70467	-0.2417	-0.28434	0.044059	-0.12354	-0.19777	-0.90297	-0.08823	-0.33577	-0.65716	0.67194	-0.021429
ICOS	0.16475	0.16658	-0.008647	0.10168	0.19306	0.2147	0.21434	0.069237	0.39871	0.095617	0.29519	0.13478	0.65542	-0.43055
ICOSLG	0.075179	-0.0022103	0.099303	0.1599	0.26009	0.19632	-0.015716	0.049646	0.45903	-0.04565	-0.035269	-0.049958	0.40413	0.14681
ICT1	-0.80328	-0.97922	-0.3056	-0.42832	-0.91569	-1.1611	-1.1346	-0.91215	-0.19195	-0.42271	-1.365	-1.6478	-1.3087	-0.66211
ID1	-0.0054912	0.065597	0.050049	-0.31747	-0.5511	0.17151	0.51341	0.047689	-0.0055846	0.06565	-0.076663	-0.29858	0.062485	0.51895
ID2	-0.56039	-0.10062	0.028847	0.0096239	0.039824	0.072729	0.085264	-0.1301	0.011158	0.15142	0.26754	-0.29721	-0.25348	0.11623
ID3	0.084511	0.12345	0.14137	-0.17028	-0.45443	0.11679	0.097946	0.080564	-0.18405	0.031093	0.10729	-0.079552	0.22677	-0.19521
ID4	0.029977	0.081283	0.052236	0.19836	0.21322	0.19555	0.16702	0.016119	-0.060682	0.16159	0.24986	0.27137	0.32839	0.56871
IDE	-0.029792	-0.16159	-0.091843	-0.055054	0.080178	-0.0083496	-0.079552	-0.024351	0.17396	-0.078381	0.26577	0.21938	-0.10732	-0.84337
IDH1	-0.070078	0.14263	0.0069265	0.05602	0.12185	-0.23653	0.11313	0.15944	0.12978	0.02412	-0.063558	-0.18523	0.039941	0.16443
IDH2	0.0053567	-0.17138	-0.66073	-0.06661	-0.031584	-0.028896	-0.23145	0.051771	-0.27122	-0.11058	0.011642	0.12567	-0.062494	0.016637
IDH3A	-0.56453	-0.1016	-0.56995	-0.029016	-0.063499	-0.64148	-0.3368	0.046798	-0.045195	-0.14342	-1.212	-1.8353	-0.99776	-0.10543
IDH3B	0.061492	0.027221	-0.019266	-0.063763	0.057118	-0.40412	-0.044278	-0.0515	0.32859	0.059696	-0.42986	-0.47996	-0.22257	0.3915
IDH3G	0.092523	0.0093476	0.28854	0.14121	0.23281	0.20128	0.10585	-0.049472	0.2501	0.15077	0.14616	0.22885	0.17992	0.22119
IDI1	-0.59683	-0.62664	0.067329	-0.16805	-0.62113	-0.13376	-0.086304	-0.014641	-0.40132	-0.10228	-1.4785	-0.90151	-0.42583	-1.3534
IDI2	0.17063	0.12224	0.2051	0.048162	0.0071818	-0.010503	-0.05437	-0.068214	0.022903	0.040002	0.18418	0.017561	0.042904	0.26729
IDNK	-0.15898	-0.12457	-0.078653	-0.059755	-0.001313	-0.21615	0.036835	-0.064054	0.14955	0.11849	0.14169	-0.016721	0.014997	-0.37692
IDO1	0.12024	0.046111	0.066577	0.032556	0.092353	0.079493	0.20328	0.10865	0.098936	0.010843	-0.010258	0.24717	-0.094971	0.25557
IDO2	0.20005	0.096322	0.021849	-0.0048754	0.081549	0.047957	0.19532	-0.035035	0.35468	0.014187	0.067565	0.078744	-0.11962	-0.38158
IDS	0.17971	0.16087	0.084456	-0.0028079	0.012923	0.033037	0.099388	0.16337	0.42036	0.018334	-0.56812	0.067173	0.14507	0.2305
IDUA	-0.079279	-0.084916	-0.032064	-0.010921	-0.02469	-0.21261	-0.1017	0.097543	0.0070946	-0.063617	0.084787	-0.099196	0.3396	-0.43919
IER2	-0.057381	-0.14478	0.041316	-0.4052	-0.4473	-0.086358	-0.15996	-0.11311	-0.053258	-0.11737	-0.083618	0.10337	-0.27108	0.10092
IER3	-0.17671	-0.077496	-0.21208	-0.56826	-0.4462	-0.060184	-0.14532	-0.1101	0.26861	-0.058954	-0.19015	0.015343	0.010102	0.03524
IER3IP1	-0.274	-0.28105	0.072691	-0.054111	0.095195	0.12028	0.077301	0.22636	-0.040685	-0.24098	-0.085808	-0.50568	0.041431	0.54133
IER5	0.13303	0.14134	0.32764	-0.22628	-0.16138	-0.07837	0.14224	-0.20255	0.15867	0.10968	-0.031354	0.6858	-0.0614	-1.0256
IER5L	0.20575	0.11171	-0.17239	-0.4229	-0.17077	0.049952	-0.068997	0.05371	0.014808	0.026117	-0.82875	-0.12331	-0.16616	0.97845
IFFO1	-0.23245	-0.24496	-0.076233	-0.020129	-0.10807	-0.1016	-0.14701	-0.109	0.19439	-0.011955	-0.17785	-0.21202	-0.083195	0.029971
IFFO2	-0.17121	-0.13065	-0.16977	-0.19053	-0.15078	-0.068323	-0.060201	-0.082238	0.65606	0.16122	0.1373	0.41706	-0.27864	-0.29878
IFI16	0.22864	0.18881	0.15323	0.077184	0.15428	0.16335	0.46369	0.10608	-0.016628	0.041735	0.22197	0.19669	0.13628	-0.032194
IFI27	0.0091489	0.22745	0.10186	0.11825	0.21741	0.18839	0.3593	0.19847	0.09942	0.0083639	0.083091	0.17903	0.0022902	0.61093
IFI27L1	-0.02276	-0.11057	0.084261	-0.13427	0.0053289	-0.19393	0.007571	-0.068823	-0.1996	0.045678	-0.081495	0.25973	-0.16947	0.082282
IFI27L2	0.13959	0.10003	0.081522	0.019479	0.025798	0.26172	-0.1888	0.06647	0.18544	0.11966	0.2325	0.15509	0.036209	0.37202
IFI30	-0.034771	0.029277	0.051528	0.073616	0.014309	0.030814	0.015242	0.056636	0.20257	-0.0013194	0.10998	0.092561	0.2051	0.293
IFI35	0.10162	0.038462	0.043817	-0.26712	-0.53084	0.025025	-0.25764	-0.25313	-0.14754	-0.058476	-0.14302	-0.10271	0.12757	-0.053137
IFI44	0.024871	0.026953	-0.13676	0.00056652	-0.10491	0.18822	0.11872	-0.019227	0.017128	0.044397	0.19513	0.2128	0.19292	0.20369
IFI44L	-0.0040929	-0.051839	0.14993	-0.097251	0.048817	0.25244	0.080286	-0.16756	-0.034105	0.049201	0.46374	0.17376	-0.22351	-0.17939
IFI6	-0.2448	-0.26247	-0.0017935	-0.21116	-0.097766	-0.17973	-0.07887	-0.12459	-0.041253	-0.1367	-0.27708	-0.22244	0.073725	0.051103
IFIH1	0.14593	0.21529	-0.0031793	-0.093314	0.065577	0.11088	0.043437	0.050957	0.11635	-0.076792	0.10668	-0.28599	0.0034062	-0.024583
IFIT1	0.13018	0.2195	0.078026	0.030842	0.26669	0.23244	0.19522	0.0090645	0.42443	0.12466	0.15451	0.3628	0.0070176	0.20407
IFIT1B	0.046956	0.1317	-0.098183	0.13557	0.16686	0.10639	0.21124	0.13306	-0.32929	0.20168	0.094875	0.030743	0.18806	-0.69379
IFIT2	-0.053603	0.053237	-0.05543	0.096439	0.1502	0.11983	0.12626	-0.020095	0.20584	0.12572	0.073903	0.052262	-0.33917	-0.036663
IFIT3	0.086589	-0.019362	0.042993	0.10366	0.10585	0.13774	-0.062371	-0.10101	0.018915	-0.027018	-0.11015	0.18567	0.24683	0.48809
IFIT5	-0.042158	0.12943	-0.082731	-0.007217	0.1331	-0.18239	0.012791	-0.19037	-0.057627	0.12048	-0.13589	-0.11101	-0.090995	-0.65641
IFITM1	-0.42876	-0.56108	-0.36535	-0.20604	-0.28548	-0.20874	-0.29605	0.04235	-0.5742	-0.1129	-0.50677	-0.23305	-0.61839	-0.419
IFITM10	0.00012003	0.21843	0.24179	0.12585	0.12774	0.055301	-0.06023	0.10619	-0.045085	0.034472	0.29397	0.13109	-0.29304	-0.48358
IFITM2	-0.22272	-0.2681	-0.086406	0.039109	-0.023787	0.12598	0.1467	0.073173	0.14541	0.10479	-0.18955	-0.13822	-0.13223	-0.040108
IFITM3	-1.073	-1.0665	-0.29784	-0.32092	-0.82288	-1.1024	-0.7774	-0.22793	-0.25395	-0.30999	-0.93601	-1.3497	-0.83259	-1.6138
IFITM5	-0.29247	-0.18338	-0.041716	-0.035841	-0.085092	-0.2643	0.012618	0.17897	0.056019	-0.15031	-0.083116	-0.11497	-0.33927	0.29333
IFNA1	-0.10372	0.05917	-0.27815	-0.018128	-0.14225	-0.25027	-0.33142	-0.058824	0.039408	-0.05987	0.17264	0.14278	0.0494	0.15016
IFNA10	-0.061467	0.079027	0.0063995	-0.071265	-0.17281	-0.21589	-0.10652	-0.07505	0.17732	-0.015758	0.14915	0.17092	-0.31065	-0.16404
IFNA13	0.033442	0.055295	-0.075378	0.029857	0.10186	0.18352	0.34132	0.099308	0.07919	0.0092954	0.16752	0.19969	0.34097	0.20043
IFNA14	-0.38381	-0.45055	-0.13676	0.02429	-0.3381	-0.19701	-0.2218	-0.17479	-0.098472	-0.14134	-0.3111	-0.65653	-0.2897	-0.38713
IFNA16	0.14693	0.44616	0.13215	0.16105	0.20406	0.18904	0.047582	-0.093592	0.0033032	0.011554	0.19536	0.29291	0.47364	0.12526
IFNA17	-0.040129	0.11663	-0.13267	-0.069328	-0.054855	-0.013286	0.059892	-0.021938	-0.082982	-0.0822	-0.13874	-0.10857	0.16696	0.71967
IFNA2	0.03044	0.18559	0.051183	-0.070875	-0.0609	-0.049446	-0.12306	-0.012707	-0.17025	0.024563	-0.046546	0.15865	0.013009	-0.022996
IFNA21	-0.3185	-0.24604	-0.30937	-0.12023	-0.23555	-0.38984	-0.10982	-0.13152	-0.15566	-0.084611	-0.15686	-0.42829	-0.023182	0.23284
IFNA4	0.033289	0.21834	0.1155	0.13017	0.15042	0.039218	0.34151	0.16737	0.30735	0.17393	0.22918	0.12099	0.3046	-0.20019
IFNA5	0.049185	0.19456	0.17947	0.13759	0.12176	0.29402	0.32383	0.021047	0.11172	-0.10167	0.16051	0.015344	0.31841	0.17475
IFNA6	0.032261	0.16227	0.12113	0.13187	0.21323	-0.015476	0.13107	-0.03158	-0.19874	0.068377	0.043748	0.20692	0.050059	0.067252
IFNA7	0.10746	0.25281	0.16628	0.085991	0.24208	0.21823	0.34395	-0.044556	0.18375	0.12528	0.34993	0.12716	0.31756	0.099971
IFNA8	0.21511	0.10056	0.060185	0.064043	0.2664	0.26364	0.32608	0.17212	-0.050064	0.038764	0.37893	0.30735	0.37328	-0.65681
IFNAR1	0.023606	0.075488	-0.1926	0.038734	0.20902	0.12976	0.27678	9.9499e-05	0.12262	0.0024827	0.015785	0.092551	0.37685	0.66042
IFNAR2	-0.02881	0.11421	0.0084179	-0.050464	0.076737	-0.0043546	0.1911	0.084169	-0.14841	0.061131	0.065639	0.063607	0.37014	-0.42318
IFNB1	0.18471	0.020299	0.05272	0.031448	0.34521	0.17546	-0.00023693	0.19076	-0.014035	-0.033712	-0.050454	-0.027327	0.013052	1.2291
IFNE	0.13563	0.18898	-0.038783	0.003659	-0.026852	0.26319	0.088934	-0.013815	0.20283	-0.042611	0.095146	0.2067	-0.036519	0.3476
IFNG	0.10693	0.10583	0.056135	0.094641	0.17787	0.14099	0.16457	-0.10949	0.023806	0.17547	0.14222	0.0058345	0.55036	0.093505
IFNGR1	0.13959	0.048187	0.20845	0.024741	0.14201	0.010363	0.44782	0.0062628	0.1618	0.074045	0.30575	0.1473	0.51811	-0.18117
IFNGR2	0.33465	-0.064755	0.0049871	0.057152	0.10778	0.046557	0.062651	-0.050358	0.32051	-0.028084	-0.28187	0.14268	-0.051453	-0.6356
IFNK	0.25257	0.28121	-0.017514	0.051005	0.39737	0.16212	0.19813	-0.035852	-0.14013	0.17915	0.13374	0.075393	0.61423	0.23069
IFNL1	0.12445	0.11437	0.0016149	0.037339	0.0072088	0.16037	0.15969	-0.13092	0.051335	-0.040756	0.15907	-0.021417	-0.067401	0.23572
IFNL2	0.17894	0.15333	0.16019	0.14262	0.034817	0.18533	0.24106	-0.0514	0.18531	0.049999	0.17601	0.17303	0.30748	0.29889
IFNL3	-0.038115	0.015953	0.27987	0.10711	0.10649	-0.08235	0.29822	0.10398	-0.11899	-0.0060306	-0.084747	0.10013	0.35997	-0.50737
IFNLR1	-0.0090212	-0.19449	-0.031056	-0.0068658	-0.19071	-0.23248	-0.10685	0.043116	-0.12592	-0.0080173	-0.34442	-0.090849	0.10082	-0.18003
IFNW1	-0.020898	-0.092139	-0.1186	-0.074833	0.020045	0.1851	0.029921	0.14043	0.031983	0.093513	-0.20648	-0.035955	0.14961	-0.53832
IFRD1	-0.19871	-0.023767	0.046799	-0.017111	-0.025034	-0.035025	0.18424	-0.29493	-0.0098034	-0.19331	0.29424	0.22517	-0.29431	-0.024927
IFRD2	-0.061644	0.062338	0.18798	-0.027561	-0.045434	0.071066	-0.038949	0.12153	0.11235	0.089966	-0.13103	0.27767	-0.064036	-0.042613
IFT122	-0.075266	-0.067587	0.0094874	-0.030206	-0.010948	0.0058096	-0.081081	-0.040919	0.027289	-0.14021	0.034171	0.039345	0.039716	-0.16469
IFT140	0.019313	0.078211	-0.073837	-0.042091	-0.01248	0.06894	-0.073474	0.089345	0.099697	0.0066553	0.1439	0.040725	0.26732	0.24202
IFT172	0.072626	0.069404	-0.055267	-0.063795	-0.16756	-0.1055	-0.37822	-0.059789	-0.15122	0.040464	0.056743	-0.31835	0.12371	-0.52386
IFT20	-0.025335	-0.11595	0.012553	-0.11204	-0.23346	0.047824	0.050692	0.18027	0.22215	0.096003	-0.24333	0.068998	0.53208	-0.49299
IFT22	0.15819	-0.19946	-0.063979	-0.051181	-0.082507	-0.051428	0.066941	-0.21453	-0.21611	-0.11554	-0.053449	-0.19067	0.21153	0.34855
IFT27	0.0015685	-0.015327	0.01847	0.048003	-0.00048987	0.10288	-0.00090348	0.027775	-0.1242	-0.014296	0.19792	-0.20515	0.14055	0.18774
IFT43	0.046313	-0.093796	-0.029113	0.05005	0.15557	0.063037	-0.26051	-0.10899	-0.021156	-0.16965	0.21193	0.22605	0.039961	-0.16922
IFT46	0.22275	0.32743	0.075483	0.060191	0.1387	0.14187	0.041742	0.20291	0.32915	0.12425	0.14761	0.26824	0.19576	0.23463
IFT52	0.23465	0.079272	0.14682	-0.010874	0.088713	0.34796	0.2058	-0.18366	-0.015692	0.075423	0.10624	0.31362	0.12764	0.3066
IFT57	-0.031432	0.27568	-0.0063406	0.014645	0.066528	0.20272	0.24387	0.057888	0.078992	-0.0171	0.23884	0.19295	-0.087626	0.051914
IFT74	0.2107	0.18215	0.083059	0.073821	0.091517	0.27371	0.19462	0.075842	0.00056303	0.035927	0.1381	0.35655	0.18205	0.18552
IFT80	-0.012176	0.032181	-0.15383	-0.014626	0.011619	0.16014	-0.045668	-0.024904	-0.10316	-0.048093	-0.0054725	-0.063895	-0.24723	-0.28085
IFT81	0.02454	0.13682	-0.12459	0.10475	0.087078	0.22439	0.10417	0.16002	-0.022779	0.19444	0.17793	0.15035	0.3667	-0.43573
IFT88	0.10547	0.086176	0.08158	0.015838	-0.14597	0.090192	0.17379	-0.0057956	-0.1186	0.012878	-0.037414	0.20997	0.27267	0.45459
IGBP1	-1.3244	-2.0662	-1.0056	-0.44023	-0.98676	-1.5665	-1.5313	-1.3107	-1.6983	-1.5129	-1.9478	-2.0398	-1.5193	-2.4768
IGDCC3	0.1682	0.25454	0.070296	0.060572	0.13909	0.15277	0.11098	0.03911	0.14112	-0.0010801	0.089032	-0.010783	0.13413	0.20112
IGDCC4	-0.1275	-0.13377	-0.088142	0.12803	0.063498	0.093514	0.14455	0.14519	0.26109	0.006265	0.21369	0.13639	-0.024812	-0.14127
IGF1	-0.081922	-0.018813	-0.036241	0.06971	0.030831	0.13551	0.15918	0.016996	0.17694	0.053988	0.042258	0.081266	0.48695	-0.19061
IGF1R	-0.055793	-0.27007	-0.042993	0.032751	0.13433	-0.49009	-0.37105	0.003318	0.063089	-0.036126	-0.012345	0.092241	-0.047497	-0.30863
IGF2	-0.043932	-0.29188	0.19948	0.022685	0.17096	0.12866	0.054941	0.12029	-0.40631	-0.015527	0.12623	-0.010112	0.42318	0.37893
IGF2BP1	0.068915	0.096681	-0.02145	-0.042228	0.071002	-0.36053	-0.42476	-0.17183	-0.14935	0.055946	0.23644	0.20263	-0.0086025	0.1843
IGF2BP2	0.0065627	-0.19924	0.042768	0.035462	0.0076406	-0.050285	0.034289	-0.043454	-0.061335	-0.050354	0.21773	0.102	0.11676	0.16698
IGF2BP3	-0.092333	0.20464	-0.017181	-0.0089401	0.070025	0.047917	0.014199	-0.073757	0.031184	-0.05796	-0.081321	0.067706	0.1739	-0.29398
IGF2R	-0.091789	-0.090602	0.30981	0.066004	0.12196	0.25416	0.22744	0.13832	0.12236	0.10591	0.50977	-0.0014429	-0.041389	0.42485
IGFALS	0.030149	-0.032992	0.036701	-0.035327	0.026985	-0.021106	-0.05198	0.12003	0.070938	0.057785	-0.10573	0.11827	0.24971	0.22572
IGFBP1	0.024702	-0.026139	0.036766	-0.36354	-0.13818	0.10687	0.22529	0.039358	0.094973	-0.15362	0.0026204	-0.047467	0.1844	-0.16466
IGFBP2	0.052172	-0.039546	0.10368	0.03169	0.038117	-0.0098276	0.15956	0.23988	0.26863	0.018421	0.11915	0.26661	0.10199	0.39959
IGFBP3	0.0037124	0.072416	0.1135	-0.042173	0.014031	0.027952	-0.04033	0.022089	-0.029564	-0.18852	0.073767	0.20439	0.26644	-0.39575
IGFBP4	0.27414	-0.16061	0.080862	0.093145	0.064012	0.00031235	0.072829	-0.063518	0.43791	0.034042	0.24222	0.10331	0.20744	-0.11403
IGFBP5	0.099496	0.12976	0.080779	0.033276	-0.051694	0.17206	-0.062422	0.079084	0.10452	0.04803	0.05263	0.10451	-0.24695	0.10801
IGFBP6	-0.31137	-0.08117	0.079692	-0.23475	-0.22615	0.06563	-0.10755	-0.17334	-0.072768	-0.057251	-0.10139	-0.1553	0.040593	0.22586
IGFBP7	0.089698	0.01199	0.023369	-0.060626	-0.18861	-0.03676	0.05524	0.099256	0.30236	0.12791	-0.012618	-0.029108	0.32311	0.30117
IGFBPL1	-0.11995	-0.05196	-0.21338	-0.089935	-0.13851	-0.12026	-0.1163	-0.062861	-0.1051	-0.15999	-0.12057	-0.014886	-0.17233	-0.049488
IGFL1	0.14262	0.18132	0.28439	0.084976	0.084007	0.06848	-0.061275	-0.039412	0.21306	0.103	-0.18788	-0.27546	0.28544	-0.24147
IGFL2	0.068347	0.15397	-0.078317	0.072676	0.112	0.2134	0.10731	0.20252	0.36353	0.014531	0.071734	0.035604	-0.061795	0.65555
IGFL3	0.065124	0.026357	0.13811	0.047261	-0.041228	0.038768	-0.10625	0.12093	0.059964	-0.052851	-0.032664	0.0068134	-0.13358	0.13125
IGFL4	-0.12789	-0.0095618	-0.0019065	0.058115	0.063041	-0.11045	-0.10776	0.25267	0.24836	0.031638	-0.094325	-0.0048944	0.077589	0.16162
IGFLR1	-0.028024	-0.16525	-0.039794	-0.2048	-0.2705	-0.10037	-0.47916	-0.0073209	-0.26278	0.0071525	-0.40161	-0.33659	-0.02038	-1.1926
IGFN1	-0.025199	-0.063708	0.03694	0.030387	-0.093517	-0.03944	0.22111	0.030866	0.089724	-0.0072027	-0.28487	-0.26267	-0.14797	-0.93953
IGHMBP2	-0.18572	0.078164	-0.057339	-0.012086	0.011013	-0.23519	0.026685	0.14239	-0.23536	-0.085619	0.020059	-0.40954	-0.16689	-0.024825
IGIP	0.20013	0.24694	0.04666	0.14238	0.22067	0.081152	0.25553	0.19798	0.254	0.022503	0.092239	0.31097	0.0020502	0.1336
IGLL1	0.17308	0.38476	0.060027	-0.020164	0.15859	0.063405	0.23341	0.1151	-0.037754	0.049463	0.27875	0.046241	0.86249	-0.59096
IGLL5	0.068496	-0.1134	0.11989	-0.030333	0.029022	-0.1084	-0.0065457	0.056762	-0.0098543	0.03817	0.04387	-0.10626	0.33913	-0.71193
IGLON5	0.026412	0.15371	0.15629	-0.053343	-0.046803	0.083072	0.071946	-0.092993	-0.10107	-0.025711	-0.26799	0.18635	-0.10781	0.22895
IGSF1	0.21352	0.063359	0.0072585	0.11692	0.19932	0.13557	0.28883	0.1811	0.038082	0.069858	0.00044529	-0.27253	0.073797	0.30398
IGSF10	0.038754	0.13038	-0.059584	0.073001	0.1606	0.023739	0.21507	0.12643	0.32073	0.092988	0.22916	0.1269	0.26275	0.87323
IGSF11	0.279	0.1511	-0.010875	0.0097431	0.0088895	0.23176	0.24926	0.0072078	-0.13285	-0.13984	0.26563	0.34025	0.25246	0.20163
IGSF21	0.070067	0.082527	0.23373	-0.0022714	0.02446	-0.067291	0.21418	-0.29491	-0.098908	0.028264	0.11862	0.090551	0.16658	0.0077634
IGSF22	-0.050692	0.13699	0.086539	-0.012179	0.16629	0.14043	0.16175	0.037396	-0.11584	0.051642	0.17605	0.1576	0.16038	0.61603
IGSF23	-0.083591	-0.26769	0.086926	-0.16927	-0.14345	0.039809	0.009949	-0.15722	0.24691	-0.016714	-0.23959	0.095957	-0.25665	0.37339
IGSF3	-0.010278	0.1967	0.12652	0.011539	-0.011537	-0.029827	0.013001	-0.060077	-0.093062	-0.13197	0.15443	-0.031664	0.10145	-0.18809
IGSF5	0.082279	-0.026005	0.048707	-0.041476	-0.0059613	0.03076	0.073906	0.050936	-0.05578	-0.0024444	0.15629	-0.14902	0.3926	0.27886
IGSF6	-0.015889	-0.099281	0.080419	-0.038521	-0.045852	0.017278	0.060409	0.40195	-0.010219	-0.07536	0.041587	0.039328	-0.40934	0.020404
IGSF8	0.034087	0.16423	0.12497	-0.095102	-0.093629	-0.078416	0.081678	0.040194	0.12531	0.086933	-0.12902	0.16515	0.15411	0.32845
IGSF9	0.11639	0.33259	0.1936	0.054015	0.017588	-0.11506	-0.11879	0.091096	-0.21892	-0.058513	-0.19398	0.17377	0.28035	0.41942
IGSF9B	0.16674	0.11084	0.10776	0.060351	0.11562	0.0024255	-0.056706	0.093467	0.18241	0.19639	0.13892	0.10483	0.09606	-0.59019
IHH	-0.097476	0.068988	0.17681	0.0087211	0.016012	0.26878	0.19896	0.023065	-0.051161	0.069612	0.12363	0.12225	0.098584	0.36304
IK	-1.1098	-1.1735	-0.64952	-0.099949	-0.33752	-1.2852	-0.86049	-0.52264	-1.1379	-0.91232	-1.2312	-1.1407	-1.1082	-0.28059
IKBIP	0.11073	0.099566	0.024238	0.1009	0.16641	0.26753	0.28055	0.037396	0.088671	0.12716	0.1521	0.10652	0.48292	0.41272
IKBKAP	-1.2594	-1.6804	-0.88541	-0.21398	-0.52085	-1.0867	-1.0269	-0.89927	-1.5985	-1.2043	-1.1536	-1.1101	-0.54085	-0.43445
IKBKB	0.11008	0.26444	0.13026	0.072457	0.032155	0.1164	0.16516	0.19534	0.051726	0.025922	0.19748	0.16039	0.58965	0.63039
IKBKE	0.19799	0.017591	-0.1206	-0.085666	-0.15816	-0.2069	-0.11625	0.11293	-0.2522	-0.074918	-0.38984	-0.27376	-0.34397	0.019602
IKBKG	0.16797	0.080085	0.053568	-0.18929	-0.082581	-0.54567	-0.38844	-0.25995	-0.075222	-0.09932	-0.30708	-0.14336	0.01674	-0.47447
IKZF1	0.14037	0.036466	0.18352	0.10541	0.090587	0.062566	0.16756	0.094742	0.22932	-0.022066	0.1506	-0.029178	0.23185	0.18456
IKZF2	0.093173	0.035636	0.025439	-0.047697	-0.05607	0.089612	0.52386	0.19448	-0.069419	0.074068	0.13413	-0.1448	0.40716	-0.0032523
IKZF3	-0.047884	0.207	0.13119	-0.066387	-0.014662	-0.068042	0.20249	0.057209	-0.19263	-0.054426	0.15736	-0.04071	0.34655	0.012434
IKZF4	-0.126	-0.052319	-0.088035	-0.08107	-0.12069	-0.16677	-0.080797	-0.045594	-0.41737	-0.17261	-0.05905	0.045119	-0.092723	0.068076
IKZF5	0.022888	0.1287	-0.015182	-0.041571	-0.11256	-0.089841	-0.10728	0.12694	-0.040778	-0.018604	0.080477	-0.033067	-0.060554	-0.066759
IL10	0.22329	0.15881	0.29283	0.11763	0.089698	-0.048168	0.30594	0.086897	0.39122	-0.18458	-0.11453	0.11382	-0.28983	0.17892
IL10RA	-0.0085884	-0.038562	0.10806	0.01807	0.018905	0.059782	0.13351	0.041968	-0.0015096	0.096276	0.1466	0.12036	0.28533	-0.11545
IL10RB	0.032993	-0.042355	0.10469	0.028467	0.10441	0.12871	0.099537	0.20385	0.13297	0.043961	0.17432	0.2983	-0.096535	0.17785
IL11	0.12594	-0.08545	0.043126	-0.15257	-0.074643	0.20927	-0.27362	0.11273	-0.12213	-0.028476	-0.30628	-0.14113	0.081586	0.40147
IL11RA	-0.18249	-0.016137	0.038816	0.017055	-0.18315	0.077117	0.12498	0.1265	0.11413	-0.079499	0.040145	0.013876	0.22584	0.10892
IL12A	0.12709	0.034257	0.073824	0.019768	0.072247	0.032704	0.18703	0.25223	0.15962	0.054044	0.08569	0.2048	0.1141	-0.022418
IL12B	0.13868	0.11697	0.15956	0.040025	0.059899	-0.010326	0.20674	-0.026832	0.24529	0.11761	0.014069	0.042011	0.023729	0.08702
IL12RB1	-0.17843	-0.40039	-0.28304	-0.17723	-0.1615	-0.27093	-0.30638	-0.203	-0.1665	-0.19351	-0.21346	-0.39391	-0.30619	-0.056033
IL12RB2	-0.093118	0.28345	0.06473	0.024652	0.058237	-0.076829	0.12894	0.045762	0.15668	-0.060127	0.0057177	-0.081136	-0.26107	0.22621
IL13	0.12966	0.094474	0.14804	0.046887	0.050591	-0.0028711	0.16056	0.14455	0.22752	0.069418	0.25194	0.035521	-0.056864	0.070833
IL13RA1	0.13504	0.087151	0.015242	0.047421	0.10938	0.058867	0.14094	-0.026624	0.18831	0.015756	0.06129	0.047214	-0.059083	-0.20497
IL13RA2	-0.039992	-0.095005	0.2157	0.13206	0.15935	-0.05463	0.064049	0.14377	-0.073001	-0.037338	-0.092882	0.17381	-0.30477	-0.35766
IL15	-0.047978	0.18254	-0.0058018	0.13438	0.27743	0.28022	0.36485	0.14979	0.18542	0.061233	0.15398	0.10905	0.41133	0.46034
IL15RA	0.10236	0.059304	-0.048324	-0.03	0.073262	0.10998	-0.29744	0.052327	0.1502	0.18229	0.10924	0.13312	-0.27757	0.35786
IL16	0.1178	0.15394	-0.038794	-0.075984	0.12481	0.044174	-0.0017142	-0.038256	0.15065	-0.079656	0.099723	0.35994	0.50153	0.30887
IL17A	0.12878	0.10946	0.14639	-0.052433	-0.0056964	0.010404	-0.050796	0.082001	-0.072076	0.023008	-0.09677	-0.024296	0.067582	0.33542
IL17B	0.10651	0.0016538	0.14832	0.045809	0.043738	0.15905	0.06677	0.057048	0.24373	0.056736	0.048739	0.35641	-0.38533	-0.41858
IL17C	-0.045466	-0.28927	-0.18161	-0.40809	-0.32318	-0.058034	-0.21321	-0.093144	-0.15112	-0.038556	-0.23033	0.034378	-0.027829	0.12611
IL17D	-0.14723	-0.17437	0.19198	-0.28151	-0.46634	-0.014508	0.10241	0.1119	0.26648	0.10761	-0.1065	-0.10555	0.06892	-0.17711
IL17F	-0.0652	0.046438	0.021894	-0.056488	-0.071786	0.094309	0.043486	-0.18847	-0.24097	-0.12196	0.2357	0.20954	0.13351	0.011656
IL17RA	-0.10995	0.0011671	-0.31188	-0.044603	-0.31046	-0.14	-0.21072	-0.038135	0.073893	-0.12221	-0.037556	-0.031328	0.44749	0.39152
IL17RB	0.28991	-0.01627	0.09321	-0.061856	-0.094749	0.034607	0.022772	0.22219	-0.10093	0.12911	0.09837	-0.28173	0.16803	0.20189
IL17RC	0.087095	-0.075385	0.09983	-0.11974	0.0058985	-0.15006	0.22301	0.14985	0.66013	0.17004	0.1036	0.072636	0.46346	-0.86266
IL17RD	0.20854	0.37241	-0.014065	-0.13136	0.026303	0.14344	0.044375	0.10776	0.053368	0.0045642	0.031431	-0.072018	0.4134	-0.26313
IL17RE	-0.086777	0.0062621	-0.24522	-0.0026487	0.083756	-0.11039	-0.18883	0.0037783	0.063543	0.0047662	0.025256	0.070225	-0.083047	0.44446
IL17REL	-0.056311	-0.19411	0.037743	-0.067982	0.13623	0.083968	0.011483	0.18852	-0.047161	0.14973	0.098167	-0.19022	0.0074832	-0.38168
IL18	-0.10088	0.041697	0.042827	0.05094	0.03646	0.022452	0.069423	-0.22058	0.088803	-0.0058486	0.10693	0.3058	-0.017945	0.20183
IL18BP	0.17804	0.033167	0.0078325	-0.17084	-0.24231	-0.27853	-0.2481	0.13121	0.2887	0.05768	-0.24346	-0.15106	-0.32731	0.74572
IL18R1	0.04169	0.058575	0.019493	0.0513	0.10934	0.17413	0.025254	0.0891	-0.070571	0.086979	0.033016	0.31238	0.16732	-0.32449
IL18RAP	-0.18533	-0.085635	-0.01191	0.035829	0.049575	0.26044	0.34292	0.27055	-0.080591	-0.056121	0.082986	-0.15302	-0.36147	0.12609
