## Supplementary Data 3 for "Paired CRISPR screens identify mitochondrial metabolism and UBE2H as aneuploid-specific dependencies in human cancer cell lines" (part 2 of 3)

### Sheet: Raw WGL (continued)
Gene	DLD1.Cont.Beta	DLD1.Ts13.Beta	HCT116.Cont.Beta	Vaco432.Cont.Beta	Vaco432.Ts13.Beta	A2780.Cont.Beta	A2780.Di1q.Beta	A2058.Cont.Beta	A2058.Di1q.Beta	A2058.7pDi.Beta	AGS.Cont.Beta	AGS.Di1q.Beta	MCF10A.Cont.Beta	MCF10A.Di1q.Beta
IL19	0.074538	0.088723	0.046591	0.11695	0.15701	-0.012522	0.029077	0.15246	0.17102	0.15092	-0.02755	-0.030994	0.10159	-0.10379
IL1A	-8.2318e-07	0.088563	-0.022816	-0.0090845	0.05349	0.32176	0.17672	0.019043	0.22733	-0.027431	0.075864	-0.11647	-0.2274	0.070529
IL1B	0.042885	0.23304	0.023255	0.088614	0.20621	0.22057	0.12118	-0.11017	-0.081959	0.091249	0.094295	0.18871	-0.10146	0.53124
IL1F10	0.018032	-0.15316	-0.078192	-0.11736	-0.10396	0.11492	-0.035976	-0.097379	-0.028456	0.056347	-0.32406	0.07094	-0.038852	-0.55386
IL1R1	0.036236	0.067108	-0.19062	0.15049	0.11237	0.07497	0.11543	0.041564	0.13546	0.10052	0.12671	0.019105	0.2941	0.15098
IL1R2	0.08215	0.063279	-0.11518	0.01587	-0.048949	-0.064402	0.22913	0.13246	-0.17399	0.083808	-0.13454	-0.30821	-0.13442	-0.40181
IL1RAP	0.29533	0.36381	0.075512	0.082009	0.26772	0.3799	0.24765	0.18081	0.18874	0.12823	0.273	0.45125	0.84005	-0.15754
IL1RAPL1	0.19055	0.23515	0.24571	0.15513	0.29414	0.34109	0.26571	0.066528	0.15367	0.21675	0.3282	0.32081	0.45085	0.38943
IL1RAPL2	0.18692	0.21208	-0.0098396	0.11199	0.34488	0.17753	-0.01787	0.0054385	0.18878	0.016161	-0.49661	0.075685	0.25349	-0.045239
IL1RL1	0.22645	0.067627	0.11171	-0.033651	0.12542	0.22516	0.31312	0.059908	0.030277	0.028145	0.32796	0.21352	0.2164	0.10435
IL1RL2	0.10091	0.13752	0.072076	0.11765	0.10989	0.20935	0.26409	0.030389	-0.00024333	0.071095	-0.10125	-0.1096	-0.11917	0.1208
IL1RN	0.11048	-0.082364	0.17632	0.084989	0.072301	0.31682	0.053849	0.080099	0.38538	-0.035447	0.22506	0.46397	-0.12903	-0.16207
IL2	0.090917	0.032227	0.068519	0.019917	0.16391	0.16348	0.059743	-0.15475	0.067448	0.10581	0.22848	0.45566	-0.096088	-0.96657
IL20	0.090907	0.1176	-0.040486	0.033332	0.041281	-0.08662	0.14445	-0.013684	0.0007898	0.056915	0.0091245	0.042751	-0.20547	-0.37399
IL20RA	0.064785	0.03666	0.2589	0.032682	0.045605	-0.015524	-0.10343	0.22528	-0.017233	0.056523	-0.18717	0.43052	-0.22037	-0.10493
IL20RB	0.14294	0.27598	0.0030389	-0.055898	-0.054528	0.038089	0.18253	0.10367	0.17258	0.096423	0.30547	0.053741	-0.32747	-0.29154
IL21	0.052581	0.28836	0.011913	0.27397	0.097021	0.20116	0.042465	-0.023918	0.33191	0.046912	0.36235	0.26415	0.24781	0.9664
IL21R	0.1623	0.16484	-0.14861	-0.012551	-0.038727	-0.16395	-0.26946	-0.07182	-0.17116	-0.00212	-0.30874	-0.057661	-0.25542	-0.49754
IL22	0.030051	-0.26985	-0.026001	0.048155	0.068302	-0.0081548	-0.036136	-0.08381	-0.16925	0.0032941	0.010714	-0.43351	0.52811	0.43777
IL22RA1	-0.10746	-0.29842	-0.069887	-0.11202	-0.057159	0.043635	-0.057897	-0.29887	0.061015	-0.049361	0.02427	-0.23971	0.042545	-0.35381
IL22RA2	0.17289	0.11489	0.14376	0.0038085	0.030415	0.083438	0.17817	0.017478	0.16594	0.017387	0.0719	0.12923	0.28455	0.23623
IL23A	0.11836	0.067255	-0.017379	-0.10254	-0.12831	-0.042172	0.26126	0.067465	0.26251	-0.14348	0.1153	-0.20455	-0.11072	0.25028
IL23R	-0.023768	0.18971	0.22289	0.08221	0.092143	0.16251	0.03271	0.11914	-0.090653	-0.12567	0.28185	-0.042351	0.5932	0.18846
IL24	-0.22681	-0.148	-0.1138	-0.0091768	-0.1439	0.0068829	0.020349	-0.2866	-0.31985	0.17092	-0.0087629	-0.54657	-0.42347	0.62479
IL25	0.084872	0.19278	0.11045	0.014705	-0.014869	0.06205	0.066937	0.01007	-0.12642	0.026283	0.022177	0.027137	0.37161	0.02049
IL26	-0.032704	0.031117	0.1266	0.11957	0.12508	0.10693	0.22358	0.0041877	-0.54922	0.037257	0.14915	0.35519	0.063356	0.28121
IL27	0.12208	-0.087013	0.03868	-0.05973	-0.1245	0.0064368	0.054665	0.084442	0.047408	0.043857	-0.14016	0.20706	0.39547	0.24009
IL27RA	-0.049329	0.1736	0.17973	0.054907	0.042818	-0.022789	0.025247	-0.24093	0.04868	-0.012236	0.045026	0.082854	0.38081	0.50967
IL2RA	0.057479	-0.042001	0.092974	-0.0029338	0.028103	0.14804	0.19327	0.24856	0.29737	0.1908	0.12383	0.10563	0.35837	0.1041
IL2RB	0.12447	0.060031	0.16475	-0.068002	-0.022129	-0.02681	0.31245	-0.014801	0.29259	0.016035	-0.073486	-0.16972	-0.11358	-0.0016542
IL2RG	0.21374	0.38555	0.1167	0.084371	0.11581	0.13587	0.10957	0.12955	0.3348	0.014201	0.23576	0.013518	0.075216	0.24978
IL3	0.066794	0.11165	0.10301	0.059091	0.12965	0.18867	0.21162	0.13844	0.015017	-0.037621	-0.1688	-0.070416	-0.46299	-0.21566
IL31	-0.14537	-0.084297	-0.060069	0.051289	0.10183	0.022695	0.11832	-0.11866	0.35347	-0.1082	0.20862	0.13791	-0.011762	0.34194
IL31RA	-0.039128	-0.026894	-0.012703	-0.12426	-0.040126	-0.164	-0.035393	-0.16578	0.12599	-0.079959	-0.0023991	-0.0048899	0.19726	-0.20288
IL32	-0.12326	-0.10465	0.096657	0.061785	-0.10438	-0.027332	-0.27134	0.073627	-0.076683	0.061717	-0.10408	-0.14612	-0.015294	-0.48034
IL33	0.23807	0.045666	0.14119	0.12856	0.13649	0.23273	0.15952	0.2151	0.13399	0.039112	0.056344	0.21862	0.19942	0.25679
IL34	-0.23651	-0.15949	-0.0098831	-0.11389	-0.1138	-0.30034	-0.24672	0.056312	-0.038912	0.04678	-0.039888	-0.11364	-0.30202	-0.15203
IL36A	0.068971	0.0028578	-0.15671	0.040927	-0.11725	0.04943	0.20045	0.05203	-0.078171	0.13383	0.15413	-0.1963	0.22414	0.87287
IL36B	-0.057402	-0.096799	-0.11203	0.10068	0.077145	0.18785	0.197	0.096009	0.025512	-0.03108	-0.01301	0.029318	0.22836	-0.25603
IL36G	0.021057	-0.0385	0.015599	-0.014192	0.076014	0.053458	0.051659	-0.084142	0.26267	-0.077744	0.31969	-0.017796	-0.07687	0.30727
IL36RN	0.067393	0.0039222	-0.18279	-0.17947	-0.20878	-0.054714	-0.16489	0.010127	0.19147	0.017425	-0.8259	0.17167	-0.25547	-0.16014
IL37	0.18984	0.098133	-0.07015	0.10349	0.05285	-0.11947	-0.35586	0.067466	0.025168	0.0010642	0.109	0.079066	0.21575	-0.097464
IL3RA	-0.014372	-0.13121	0.1826	0.094573	0.31129	0.033041	-0.21714	0.0082781	0.28283	0.13707	0.1494	0.25011	0.46963	-0.13926
IL4	0.14465	0.069729	-0.021571	-0.13041	-0.10886	0.068398	0.055947	0.10715	0.13166	-0.0066252	-0.087303	-0.012304	-0.12756	0.27675
IL4I1	-0.093894	-0.24743	-0.1109	-0.30439	-0.39508	-0.29215	-0.44444	-0.15316	0.026288	-0.061157	-0.49512	-0.13049	-0.32538	-0.3554
IL4R	-0.023514	0.062563	-0.13277	0.099763	0.058792	-0.032668	0.063539	0.018356	0.070968	-0.088985	0.023085	0.12325	0.26867	-0.048469
IL5	0.055537	0.2386	-0.089379	-0.083861	-0.031799	0.031582	0.013468	0.039551	0.32327	0.069889	-0.081606	-0.20192	0.0055887	-0.05489
IL5RA	0.097588	0.16243	0.25131	0.11746	0.23439	0.24971	0.26864	0.1467	0.31419	0.18745	0.20987	0.21522	0.36724	-0.069764
IL6	0.087684	0.10881	-0.058516	0.088788	0.35268	0.23454	0.69538	-0.04305	-0.37172	0.040011	0.0311	0.41682	0.046388	0.23301
IL6R	-0.03892	0.27742	0.22697	0.014575	0.17365	0.098619	0.20479	0.0018467	0.70899	0.15707	0.021542	0.23044	-0.28768	-0.54937
IL6ST	0.058373	0.12613	0.16684	0.10633	0.16144	0.068283	-0.058978	0.2892	0.7423	0.27273	-0.83532	-0.44743	0.17148	-0.25559
IL7	0.15819	0.16785	0.10994	0.10386	0.14387	0.25332	0.35177	0.35208	0.31604	0.041734	0.15385	0.32815	0.4552	0.64394
IL7R	0.16089	0.10059	0.080672	0.042385	0.06131	0.15398	0.196	0.14202	0.2231	-0.042438	0.086878	-0.025438	-0.085218	0.27002
IL9	0.0078049	0.079497	-0.026806	-0.034907	0.16648	-0.20171	0.088839	0.2345	-0.0078814	-0.090922	0.34284	-0.19839	0.26589	-0.67004
IL9R	-0.56755	-0.78129	-0.35695	-0.27413	-0.36695	-0.31375	-0.34213	-0.053475	-0.14894	-0.056947	-0.78339	-0.76326	-0.28353	-0.24126
ILDR1	0.036832	0.0463	-0.080082	0.011217	0.042605	0.14384	-0.018995	0.14552	-0.15815	0.076827	0.041023	0.19138	0.075133	-0.20707
ILDR2	0.088978	0.072153	-0.023434	0.0093309	0.080611	0.0084662	0.078233	-0.0046551	-0.012249	0.074054	-0.016624	0.067152	-0.21584	-0.1324
ILF2	-1.6425	-1.5689	-0.92511	-0.15937	-0.56918	-1.3924	-1.3974	-0.55956	-1.1935	-0.868	-1.8131	-1.9103	-1.2388	-0.90382
ILF3	-1.3306	-2.2971	-1.1282	-0.14244	-0.60426	-1.3367	-1.3512	-0.9396	-1.1897	-1.0542	-1.388	-1.5528	-1.0164	-0.92341
ILK	-0.49702	-1.2945	-0.35122	-0.29049	-0.59746	-0.67682	-0.64794	-0.15411	-0.92962	-0.59734	-0.21798	-0.75399	-1.6263	-0.78825
ILKAP	-0.058856	-0.10677	-0.0057238	0.0017623	0.043139	-0.14683	-0.068434	-0.085167	0.22934	0.055575	-0.040813	-0.17009	0.23266	-0.47052
ILVBL	-0.079279	-0.0011642	-0.085197	0.047021	0.027096	-0.046668	-0.024876	-0.13843	0.05169	-0.067126	0.20469	0.20837	0.013181	0.10096
IMMP1L	0.064265	0.30823	0.17979	0.15907	0.23009	0.35836	0.075299	0.39344	0.15703	0.077388	0.18802	0.16619	-0.17121	-0.10399
IMMP2L	0.36066	0.13439	-0.042688	0.07214	0.054371	-0.10076	0.20332	0.096846	0.17821	0.13526	0.35116	0.08647	0.1122	0.093086
IMMT	-0.84325	-1.1333	-0.59992	-0.026762	-0.33267	-0.66648	-0.66473	-0.57708	-1.1209	-0.56288	-0.69481	-1.2878	-0.71628	-1.5236
IMP3	-1.7784	-3.0779	-1.4229	-0.73832	-1.4497	-1.9365	-1.8258	-1.6591	-2.5216	-1.9944	-1.9376	-2.5257	-1.9373	-2.0848
IMP4	-1.707	-2.4703	-1.3665	-0.11863	-0.65636	-1.4105	-1.1404	-1.0272	-1.317	-0.99782	-3.153	-1.6879	-1.2713	-0.40513
IMPA1	0.3004	0.28679	0.13094	0.045039	0.15006	0.16463	0.060762	0.067992	-0.048511	0.13587	0.013618	0.30121	-0.53727	-0.28235
IMPA2	0.034988	0.2535	-0.0070103	0.021019	-0.07761	-0.056303	-0.09889	0.10149	0.0091977	0.039336	-0.042596	-0.121	0.38612	0.18963
IMPACT	-0.037261	0.14665	0.015393	0.14894	0.051594	0.13496	0.17413	0.012508	0.2257	0.075266	-0.25118	-0.30842	0.2207	0.21074
IMPAD1	-0.14471	-0.068615	-0.064503	0.090578	0.085291	0.13648	0.13827	0.18717	0.035092	-0.03423	0.21038	0.34225	0.24566	-0.18799
IMPDH1	0.21417	-0.11461	-0.15994	-0.046227	-0.11632	0.12291	0.014921	-0.27401	-0.22182	-0.0097145	0.10043	-0.085533	-0.017088	-0.24634
IMPDH2	-1.4019	-1.3894	-0.96283	-0.59925	-1.3	-1.2648	-0.54997	-0.39728	-1.2804	-0.80197	-1.9073	-1.8669	-0.15702	-0.28701
IMPG1	0.14889	-0.086093	0.059635	0.12071	0.10362	0.28724	0.13859	0.15334	-0.11511	0.13875	0.089137	0.42314	-0.041601	-0.16314
IMPG2	0.087899	-0.042477	0.12415	-0.073024	0.23255	0.069913	0.045109	0.044898	0.042158	0.02279	0.12548	-0.0087338	-0.2027	0.49363
INA	-0.053198	-0.15716	0.1708	0.049434	0.10267	-0.074773	0.065328	0.028213	0.14648	0.072696	0.11715	0.21967	-0.24468	0.29585
INADL	0.24699	-0.019907	0.24291	0.0077507	0.17552	0.041104	-0.056714	0.17372	0.16073	-0.091556	0.16321	0.31464	0.33449	0.16995
INAFM1	-0.040432	-0.063516	-0.070079	-0.033502	0.057992	-0.050284	-0.14189	0.052726	-0.046838	-0.014438	-0.2358	-0.042449	0.12496	-0.31883
INAFM2	-0.076467	-0.0070393	0.087261	-0.12193	-0.079738	0.0063798	0.0030376	0.026243	0.08534	0.13107	0.27075	0.12611	0.16631	-0.09467
INCA1	0.051962	0.023218	0.05373	-0.088535	-0.071504	-0.18185	-0.10996	-0.1715	-0.011019	-0.11502	-0.13855	-0.16465	-0.21812	-0.038949
INCENP	-1.0884	-1.5252	-0.45833	-0.31786	-0.65683	-1.1235	-1.273	-0.50307	-0.65106	-0.63833	-1.753	-1.4017	-0.53984	-0.68475
INF2	0.0015021	-0.046455	0.17019	0.06632	0.026103	-0.0047536	-0.019105	0.24201	0.28268	0.10415	-0.13354	-0.060354	0.054706	0.30137
ING1	0.075581	0.20259	-0.24122	-0.20072	-0.10766	0.43698	0.06916	0.18678	0.1273	-0.029654	-0.095578	0.17866	-0.43074	-0.70087
ING2	0.31023	0.21638	0.26998	0.069992	0.2003	0.36847	0.18546	-0.00012921	0.47324	-0.067744	0.46328	0.16018	0.15894	0.13361
ING3	0.037692	-0.35226	-0.12988	-0.12071	-0.3052	-0.015953	-0.46216	-0.47813	-0.45461	-0.19949	-0.70135	-0.88142	-0.99553	-0.25061
ING4	0.19121	-0.071095	-0.031998	-0.01733	0.18178	0.010453	0.046518	-0.12615	-0.16464	0.071117	0.13336	-0.015384	0.4112	-0.47544
ING5	-0.24467	0.096812	0.33667	0.16379	0.41523	-0.38895	0.20145	0.023506	0.22748	0.060892	0.43449	-0.18299	-0.056165	-0.040386
INHA	0.17176	0.034491	0.21903	-0.12244	-0.16436	-0.019307	-0.09927	-0.071973	-0.052832	0.021146	-0.014083	0.023136	-0.12641	0.39409
INHBA	0.081163	0.21572	-0.028747	-0.037899	0.016097	0.011484	0.068166	-0.14928	0.19051	0.0081902	0.025459	0.30085	-0.32627	0.18018
INHBB	0.091842	0.22648	0.040147	0.031794	0.019632	0.046027	0.020539	-0.053866	0.17464	0.096531	0.079333	0.22131	0.014298	0.064177
INHBC	0.16304	-0.043895	0.088729	-0.070122	-0.094394	0.14041	0.14202	0.23453	0.18159	-0.081808	-0.048694	0.092696	-0.28532	-0.2321
INHBE	0.02238	-0.36618	-0.067659	-0.2359	-0.37707	-0.25119	-0.38448	-0.42812	-0.25113	-0.25376	-0.51828	-0.074415	-0.14726	0.56884
INIP	0.22282	-0.082097	0.032836	0.072045	0.18099	0.051086	0.2008	0.23558	-0.30372	-0.053261	-0.38048	-0.46275	-0.57769	-0.16388
INMT	0.064322	0.058373	-0.069634	0.081504	0.14995	0.13148	0.15561	0.0069385	-0.040062	0.096097	0.20018	0.15573	0.25282	0.3222
INO80	-1.5645	-2.2187	-0.73358	-0.1939	-0.75081	-0.86498	-1.0586	-0.75096	-1.5955	-1.0869	-0.87842	-1.3594	-1.6695	-0.78119
INO80B	-0.26642	0.099371	-0.15731	0.047562	-0.046038	-0.061083	-0.22524	-0.13901	-0.29825	-0.14464	-0.26679	-0.12919	0.1151	0.0077173
INO80C	-0.68733	-0.91911	-0.1387	-0.24955	-0.42229	-0.26419	-0.25547	-0.26878	-0.61293	-0.20909	-0.30785	-0.74179	-0.37959	-0.6796
INO80D	0.16272	0.34809	0.19111	-0.1571	-0.01755	0.16106	-0.024384	0.0089677	0.17273	0.22025	0.31549	0.46054	0.50632	0.14155
INO80E	-0.018477	-0.1801	0.048362	-0.085451	-0.093738	0.036648	-0.019428	-0.11512	-0.51446	-0.11567	-0.33708	-0.35233	0.084738	-0.1193
INPP1	0.051113	-0.081914	-0.017437	-0.12966	0.12115	0.18194	0.1809	-0.0504	0.18799	0.065372	0.025977	-0.025104	0.50191	-0.54639
INPP4A	0.033462	0.069572	-0.048439	-0.051258	0.086988	0.04378	0.15175	0.014506	-0.10646	0.11007	0.17169	0.024524	0.33623	0.22221
INPP4B	-0.023816	0.10515	0.031579	0.14397	0.13765	0.27313	0.26952	-0.0066217	0.29359	0.037998	0.10757	-0.13351	0.063983	-0.13736
INPP5A	-0.13138	-0.10752	0.11557	0.0047594	-0.15501	-0.096319	0.093801	0.082224	-0.14304	0.019193	-0.25588	-0.18623	-0.036734	-0.41835
INPP5B	0.16535	-0.082356	-0.13401	-0.09972	-0.1431	-0.15082	-0.11693	-0.23865	0.056206	-0.097046	0.028399	-0.01521	-0.16256	-0.67501
INPP5D	0.1907	0.050755	0.099835	0.22927	0.50416	0.078539	0.10147	0.21323	0.053677	0.037481	0.20101	0.15948	0.42894	-0.38486
INPP5E	0.021275	0.26585	0.22746	0.0015314	-0.022165	0.15046	0.25464	-0.022245	0.11504	0.1445	0.020509	0.21384	-0.71436	-0.23109
INPP5F	0.07143	-0.020529	-0.15881	-0.0052944	0.12958	0.079611	0.13991	-0.23698	0.14101	0.15798	-0.53506	0.074819	-0.016531	-0.040263
INPP5J	0.19805	0.15694	0.1792	0.12214	0.10574	0.2104	0.23882	0.12266	0.16649	-0.011599	0.14687	-0.068676	0.29577	0.021006
INPP5K	-0.30484	-0.14873	-0.084894	-0.12171	-0.2317	-0.1066	-0.30776	-0.15894	-0.039944	-0.14019	-0.16244	-0.23429	-0.36347	-0.66059
INPPL1	0.15139	0.12111	0.17894	0.089655	0.13823	0.42199	0.3559	0.21307	0.33413	0.22791	0.36081	0.41474	0.24572	-0.38
INS	-0.0051737	-0.43875	0.0040457	-0.12545	-0.15506	0.12067	-0.021359	0.054698	0.14245	-0.042198	-0.16651	-0.047279	0.11072	-0.31058
INS-IGF2	-0.38248	-0.43849	-0.020217	-0.12863	-0.33453	-0.31172	-0.075288	0.034153	0.079644	-0.012498	-0.27276	-0.34806	-0.42933	0.30817
INSC	0.09398	-0.079462	0.048123	-0.086456	-0.12367	0.14393	0.11718	0.048579	0.15915	-0.016343	0.083658	0.2338	0.36348	-0.011842
INSIG1	-0.14625	-0.022185	0.33974	0.12426	0.083284	0.076546	0.037512	0.051227	0.58656	-0.0058279	0.29601	0.032282	-0.11881	-0.58503
INSIG2	0.2716	0.19564	0.17246	0.069154	0.040938	0.029846	0.090508	0.00059707	-0.0037053	0.08483	0.23711	-0.33404	0.28011	-0.29918
INSL3	-0.1984	-0.33097	0.17888	-0.0042588	0.088083	-0.15596	0.13405	0.097159	0.20373	-0.051303	0.44612	0.065003	-0.021913	0.64498
INSL4	0.17415	0.019064	0.14757	0.022934	0.17561	0.19946	0.21372	0.14148	-0.15951	0.10182	0.081316	0.26417	0.26945	0.51918
INSL5	0.11991	0.24137	0.047676	-0.012961	0.055063	0.096114	0.23222	0.026461	0.050028	0.0038694	0.15939	0.096661	0.49549	-1.2466
INSL6	0.054325	0.21329	0.22615	0.087388	-0.07403	-0.079062	0.047456	0.33788	0.035413	0.013999	-0.0033675	0.23155	-0.0094903	0.31617
INSM1	-0.016122	0.33307	0.12655	0.0097365	0.071622	0.069144	-0.031064	0.0045873	0.31436	0.04949	0.18498	0.21833	0.42558	0.64774
INSM2	0.15464	0.16029	0.05354	0.014151	0.11539	0.0065481	0.20423	0.19737	0.10837	-0.0016462	0.25436	0.10191	0.44244	0.86297
INSR	0.013907	-0.1023	-0.20737	-0.0020473	0.036539	0.027786	0.21721	0.070016	-0.13498	-0.034949	0.068665	0.17793	-0.47476	-0.16995
INSRR	0.098598	0.02869	0.072506	-0.035509	-0.032296	-0.054869	-0.018954	0.15057	-0.0082583	-0.017763	0.0068575	0.073877	-0.056701	-0.27976
INTS1	-1.146	-2.617	-0.85844	-0.22641	-0.9433	-1.2421	-0.97066	-0.7698	-1.73	-1.1054	-1.683	-2.621	-2.0099	-1.2774
INTS10	-1.0394	-1.4375	-0.37643	-0.14143	-0.47121	-0.70613	-0.66885	-0.37529	-1.1676	-0.43805	-0.74618	-1.0333	-0.66523	-0.39345
INTS12	-0.01248	-0.046562	-0.30879	0.0090284	-0.29173	-0.1428	0.27703	-0.26127	-1.0336	-0.50551	-0.44586	0.018584	-0.54404	-0.6879
INTS2	-0.66453	-0.54667	-0.40141	0.065796	-0.19893	-0.35776	-0.27099	-0.48864	-1.0157	-0.5215	-0.97908	-1.2933	0.36475	-0.602
INTS3	-0.84379	-0.97991	-0.92308	-0.095987	-0.44445	-0.85406	-1.1872	-0.61954	-1.2543	-0.81932	-1.0129	-1.2455	-0.76704	-1.5819
INTS4	-1.252	-2.0773	-0.71404	-0.13067	-0.62534	-1.8304	-1.4606	-0.84822	-1.7951	-1.0809	-2.122	-3.0722	-2.1032	-0.25164
INTS5	-1.1949	-1.5665	-1.2159	-0.052993	-0.53741	-0.72664	-0.59755	-0.83429	-1.6229	-1.225	-1.634	-1.6455	-0.77505	-1.6237
INTS6	0.10216	-0.66345	-0.7549	-0.25464	-0.8719	0.597	0.47825	-0.88568	-0.98805	-0.6869	-0.3517	-0.53347	-1.893	-1.5371
INTS7	-1.0158	-1.5049	-1.0946	-0.067089	-0.60725	-0.88624	-0.33266	-0.50237	-1.2344	-0.75443	-0.69076	-1.3218	-0.83577	-1.5625
INTS8	-0.91152	-1.1821	-0.34418	0.069423	-0.10908	-0.44506	-0.61484	-0.68288	-2.3626	-0.63525	-1.4321	-1.4322	-0.73797	-1.2583
INTS9	-1.2878	-1.4402	-0.44133	0.022324	-0.19879	-0.81951	-0.78404	-0.47134	-0.59146	-0.56153	-1.0708	-1.158	-0.66279	-0.50005
INTU	0.10719	0.15509	0.16176	0.058519	0.22315	0.24809	0.42426	-0.015565	0.3359	0.021026	0.03144	0.084727	-0.18104	0.48218
INVS	0.10003	0.2228	0.0020117	0.15406	0.16337	-0.011277	0.17552	0.018887	-0.079637	0.013465	0.2296	0.12834	-0.03424	0.04897
IP6K1	-0.11681	-0.21525	-0.17068	-0.2561	-0.34183	-0.092387	0.14351	0.20193	0.10037	-0.10223	-0.11053	-0.22829	-0.073579	0.023556
IP6K2	0.16452	0.19493	-0.076467	0.1154	0.1541	0.10402	0.057747	0.087766	-0.083607	0.0065458	0.25651	0.053398	-0.12861	0.31481
IP6K3	0.019432	-0.028139	-0.11127	0.0031458	0.023748	0.013392	-0.069012	-0.0053486	-0.0082034	-0.013618	-0.011915	0.099956	0.33455	0.16631
IPCEF1	0.10646	0.18518	0.24423	-0.040953	0.090615	0.097194	-0.11036	0.17766	0.33853	0.052156	0.18902	-0.042305	-0.48583	0.17909
IPMK	-0.1278	-0.045156	-0.43245	-0.19015	-0.28992	0.11127	-0.20836	-0.08608	0.092703	-0.041255	0.10361	-0.38544	-0.25568	-0.0069238
IPO11	-0.99815	-0.70898	-0.44852	-0.10557	-0.24275	-0.6741	-0.75694	-0.046713	-0.50888	-0.13552	-0.34904	-0.73138	-0.39954	-0.50982
IPO13	-1.3792	-2.1015	-0.91139	-0.39088	-0.98039	-1.7452	-1.7013	-1.0863	-1.898	-1.4997	-1.5426	-2.2492	-1.64	-1.1142
IPO4	0.026581	-0.033313	-0.14896	-0.24826	-0.43184	-0.11184	-0.48949	0.046186	-0.13415	-0.078743	0.28557	-0.11978	-0.54513	-0.32472
IPO5	-0.25267	-0.52736	-0.44463	-0.13558	-0.65405	-0.67135	-0.86182	-0.34262	-0.42486	-0.29745	-0.2314	-1.0021	-0.19481	0.14851
IPO7	-0.71069	-1.0028	-0.99698	-0.21962	-0.64749	-0.36905	-0.14773	-0.26514	-0.97982	-0.59988	-0.64404	-0.86404	-0.27428	-0.1162
IPO8	0.1854	-0.034884	0.046829	0.037018	-0.045011	0.45128	0.10656	0.18695	0.027093	0.17134	0.57798	0.39493	-0.064034	0.26138
IPO9	-0.12226	-0.49124	-0.5048	-0.077032	-0.33293	-0.48003	-0.37084	-0.3893	-0.83589	-0.29254	-0.26639	-0.66295	-0.59716	-0.34828
IPP	-0.15074	-0.043149	-0.062703	-0.036337	0.077095	-0.28987	-0.070406	-0.1677	-0.15443	0.04065	-0.1585	-0.074318	0.00083371	-0.33119
IPPK	-0.13734	-0.20858	-0.11039	-0.17899	-0.48127	-0.032638	0.034711	-0.28894	-0.59029	-0.29342	-0.84758	-1.5082	-0.10596	0.29663
IQCA1	-0.11327	0.26216	-0.068486	0.10249	0.29372	-0.044244	0.11744	0.15606	0.13563	0.012347	0.29963	0.018484	0.27051	-0.064883
IQCA1L	-0.022186	0.033717	0.041834	0.021411	0.054297	0.089834	-0.049409	0.099805	0.14717	0.096647	0.24506	0.14601	0.43956	0.088345
IQCB1	0.027806	-0.051183	0.025312	0.21751	0.24857	0.29504	0.34704	-0.022297	-0.15656	0.081873	0.39782	0.20101	0.38846	0.21943
IQCC	-0.13913	-0.40636	-0.15165	-0.25541	-0.26835	-0.08304	-0.27129	-0.38571	-0.021467	-0.21385	-0.12463	-0.033534	-0.47339	-0.28043
IQCD	0.16036	0.2324	0.062401	0.058796	0.067313	0.10638	0.221	0.004298	0.29568	0.093853	0.14036	0.232	0.020876	0.15102
IQCE	0.24051	0.24914	0.2505	0.086519	0.16296	0.053679	0.052131	0.14313	0.15743	0.11424	0.124	0.40944	-0.10125	-0.43669
IQCF1	-0.046575	0.0071956	-0.0085932	-0.060789	-0.11616	0.03316	0.10368	0.064029	-0.066249	-0.044547	0.007313	0.07415	-0.11443	0.16202
IQCF2	0.042567	-0.020582	0.19927	0.035487	0.099626	0.20703	0.11099	0.12853	0.097233	0.082535	0.21518	0.13922	0.34842	0.35695
IQCF3	0.16458	0.43771	0.0092965	0.14965	0.074329	0.2893	0.28829	0.013662	0.2598	0.094694	0.17857	0.049941	0.45703	0.10916
IQCF5	0.14496	-0.065562	0.076663	0.059702	0.037843	-0.016124	0.12456	0.082941	0.33177	0.064648	0.32167	0.11841	-0.16814	-0.35029
IQCF6	0.17843	-0.051438	-0.08077	-0.022736	0.12038	0.052021	-0.045267	0.086782	0.17625	0.11834	0.06083	0.16034	0.29053	-0.36089
IQCG	0.11602	0.09918	0.16325	0.010696	-0.0026719	-0.053848	0.088985	0.10252	0.029095	-0.012952	0.072435	0.081498	-0.11723	0.24024
IQCH	-0.073776	0.035427	-0.11497	0.022371	0.10409	0.10391	-0.12291	-0.21561	-0.092253	-0.015983	-0.49655	-0.23359	-0.060417	-0.19788
IQCJ	-0.13249	0.042303	-0.00028037	-0.23576	-0.15506	-0.016933	0.031242	-0.087424	-0.029012	-0.17198	-0.06743	-0.12554	-0.16705	0.46496
IQCJ-SCHIP1	0.14864	-0.028732	0.022675	-0.16972	-0.15938	0.066389	0.10044	0.098846	0.030111	0.0011427	-0.088572	0.32901	0.47535	0.27528
IQGAP1	-0.20834	-0.39047	-0.038637	0.1465	0.062496	0.18576	0.29759	-0.066132	0.16669	0.19726	0.013672	-0.070558	-0.60895	0.14533
IQGAP2	-0.091471	0.026545	-0.036458	0.046257	0.21295	0.10262	0.0059707	0.0093347	-0.07872	0.044959	-0.18026	-0.18037	-0.24209	0.33652
IQGAP3	-0.22066	-0.38658	-0.42194	-0.24874	-0.56063	-0.4849	-0.039582	-0.39434	-0.33128	-0.18063	-0.62983	-0.27649	-0.87351	-0.84366
IQSEC1	-0.026512	0.040831	0.08337	-0.03262	0.18867	-0.11345	0.095388	0.022676	0.012725	-0.036662	-0.29732	0.093215	0.23569	0.29884
IQSEC2	0.17652	-0.0068852	0.3111	0.14632	0.22825	0.01242	-0.00028849	0.45196	0.34387	0.12691	-0.0056646	0.21144	0.35898	-0.1009
IQSEC3	-0.058502	-0.15723	-0.0027278	-0.057924	-0.036249	0.21645	0.12943	0.053358	-0.017058	0.033138	-0.13337	-0.22877	-0.0077987	0.57533
IQUB	0.088216	-0.089525	-0.0036788	0.15609	0.21724	0.25034	0.18188	-0.14564	0.23414	-0.047259	0.1907	0.27946	-0.19277	0.20253
IRAK1	0.10912	-0.027036	0.0086715	-0.061552	0.063312	-0.089235	0.10934	0.077212	-0.024909	0.073436	0.078248	0.097354	-0.17437	0.19168
IRAK1BP1	0.18253	0.019179	0.096264	0.015	-0.090005	0.17095	0.094819	0.077975	0.059434	0.082084	-0.13368	0.26143	0.073098	0.28971
IRAK2	0.05783	0.085286	0.26703	0.067316	0.17796	0.0726	0.3402	0.13574	0.22738	0.032845	-0.464	0.066005	0.087269	0.1361
IRAK3	0.15418	0.17575	0.0017979	0.083129	0.14287	0.11392	0.028138	-0.13982	-0.18973	0.11614	0.27937	0.27828	0.25691	0.20854
IRAK4	0.019359	0.15961	-0.10809	0.061556	-0.022186	-0.029587	-0.091906	-0.26195	0.22654	-0.13269	-0.010438	-0.20997	-0.03297	0.066328
IREB2	-0.59062	-1.1229	-0.18597	0.0030147	-0.013078	-0.21122	-0.70463	-0.22096	-0.27654	-0.27718	0.33719	-0.042852	0.055634	-0.1974
IRF1	0.24644	-0.023354	0.024446	-0.1335	-0.39239	0.045974	-0.3025	0.12516	-0.29643	-0.16241	-0.2292	-0.031681	-0.3745	-0.18818
IRF2	0.25645	0.25795	0.094146	0.21604	0.13084	0.22805	0.33407	0.15047	0.069531	-0.0080914	0.015936	0.33724	0.097764	-0.72402
IRF2BP1	-0.36239	-0.61306	-0.54857	-0.26165	-0.19581	-0.46883	-0.11476	-0.16518	-0.4343	-0.099686	-0.50429	-1.2121	-0.15771	-0.52325
IRF2BP2	-0.4932	-0.39774	0.0088714	0.43724	0.84024	-0.38855	-0.36633	-0.12701	-0.0098576	-0.0085246	-1.0953	-0.63347	-0.2678	0.1764
IRF2BPL	0.033054	0.11387	0.10442	-0.13967	0.11443	-0.10183	-0.077655	0.25905	0.14907	-0.0052163	0.0064822	-0.017279	0.10316	0.20449
IRF3	-0.097076	-0.10788	0.075309	0.043688	-0.049212	-0.12414	-0.089648	0.017135	0.16629	-0.03037	0.13389	0.089898	0.097207	0.01016
IRF4	0.22251	0.26296	-0.060136	0.025052	0.093474	0.08203	0.15576	-0.12616	-0.14681	0.048603	0.010557	0.036274	-0.0037468	0.17659
IRF5	0.13347	0.21761	0.083894	0.0099038	-0.016597	0.09547	-0.010182	-0.03262	-0.044251	-0.052966	0.042971	0.12254	0.33905	0.039515
IRF6	-0.013582	-0.033489	0.00677	-0.15041	-0.16277	0.019921	0.037454	-0.081046	0.0039048	0.13965	-0.19404	-0.30443	0.26928	0.15505
IRF7	-0.10629	-0.047452	0.081718	-0.16698	-0.05277	0.0097687	-0.19432	-0.044584	0.079272	0.022097	-0.023459	-0.19073	-0.18397	0.32894
IRF8	-0.049495	0.15803	0.023863	0.096412	0.03479	0.17809	0.16661	0.0030496	0.32926	0.019485	0.14986	0.33354	0.65049	0.60349
IRF9	0.094344	0.11379	0.16731	0.047524	-0.00044279	0.049381	-0.075663	-0.10473	0.072092	0.077283	0.13292	-0.16163	0.14203	0.20071
IRG1	0.17608	0.0089187	-0.13853	-0.0037011	-0.27332	0.026204	-0.071966	-0.13812	0.15748	-0.036805	-0.031911	-0.09028	0.17579	0.34793
IRGC	-0.073909	-0.10257	0.14718	0.071776	0.062356	0.13908	0.052392	0.10781	0.256	0.066794	-0.24215	-0.090984	0.42737	0.12996
IRGM	0.14465	0.18672	0.16693	0.041447	0.20937	0.16664	-0.012085	0.014731	0.25138	0.10097	-0.089046	-0.04745	0.0035521	0.23148
IRGQ	-0.061383	-0.16857	-0.038839	-0.17432	-0.14566	-0.12797	-0.17438	-0.16046	-0.017984	-0.072138	-0.064139	-0.22941	0.20255	0.29149
IRS1	-0.058195	-0.047405	-0.13901	0.011172	0.091795	-0.88298	-0.59122	0.1192	0.13393	-0.012097	-0.14939	0.023163	0.13645	0.7508
IRS2	0.092496	0.0071911	0.14167	0.0080317	-0.056204	0.19498	0.36709	-0.037171	0.32355	-0.031785	0.044267	0.005825	-0.74137	-0.039843
IRS4	0.04655	-0.010318	0.30071	-0.026853	0.0088081	0.12962	-0.043134	-0.16075	0.37887	0.031266	0.1889	0.0014391	-0.22007	-0.6777
IRX1	0.1325	0.42037	0.13591	0.13498	0.25767	0.099257	0.1002	0.17207	0.22717	0.09644	0.4118	0.24928	0.1383	0.31108
IRX2	0.10526	0.15171	0.053252	0.14919	0.22862	0.28529	0.21659	0.28288	0.10541	0.077157	0.45039	0.82125	0.021297	0.32607
IRX3	0.066952	0.078852	0.043307	0.0060884	0.14412	0.11504	-0.027767	0.183	0.39847	0.02427	0.10834	0.23462	0.067452	-0.15326
IRX4	-0.082786	-0.17327	0.18549	0.043779	0.13507	-0.038267	0.23105	0.099176	0.0073095	0.10779	0.065843	0.16602	0.11957	-0.22766
IRX5	0.19923	0.12368	0.067515	0.072951	0.3648	0.10901	0.16577	0.14973	0.22452	0.099566	0.28468	0.14074	0.33433	0.30183
IRX6	0.14579	0.12602	0.094294	0.047611	0.087673	-0.00986	0.44226	0.052545	0.12656	0.13985	0.050575	-0.028602	0.2963	0.21068
ISCA1	-1.4576	-1.8859	-0.54331	-0.31287	-0.95544	-1.2348	-0.8168	-0.76519	-0.93247	-0.19333	-1.5257	-1.8851	-1.3922	-1.8432
ISCA2	-1.2398	-2.2228	-0.96922	-0.69406	-1.4927	-1.7386	-1.4556	-1.2159	-0.99062	-0.27302	-1.8441	-1.4633	-1.653	-1.6896
ISCU	-1.1937	-0.97641	-0.7944	0.085958	-0.099583	-0.23406	-0.29136	0.066668	-0.69211	-0.25922	-0.69201	-0.66119	-0.27147	-0.2688
ISG15	-0.10925	0.062085	0.23282	0.059887	0.001736	-0.13495	-0.093418	-0.0058737	0.24199	0.046681	0.038929	-0.46991	-0.00026901	0.17503
ISG20	-0.028272	-0.099328	0.040205	-0.19157	-0.40769	-0.057898	0.069194	-0.052849	-0.13961	-0.025874	0.33024	-0.13142	0.042318	0.069158
ISG20L2	-1.2448	-1.1539	-1.1321	-0.72331	-1.0621	-1.1097	-0.96779	-0.73759	-1.3793	-1.0051	-1.429	-1.2844	-1.0912	-1.4438
ISL1	0.11147	0.29525	0.0949	-0.0063597	0.060394	-0.82376	-0.50591	0.12652	0.08757	0.12513	0.35056	-0.014161	0.42653	0.32638
ISL2	0.14461	0.069651	0.30449	0.00093232	-0.054878	0.0093238	0.02409	0.14327	-0.097705	0.074473	-0.050733	0.071415	0.20856	0.43421
ISLR	0.26959	0.10464	0.17207	0.0048835	0.13498	0.20058	-0.1229	0.31321	0.16608	-0.014071	0.1829	-0.22888	0.40336	-0.25827
ISLR2	-0.22946	0.066456	0.087848	0.011015	0.22257	0.09331	0.090131	0.21787	0.0058657	0.052766	0.025921	0.32492	0.24438	-0.31226
ISM1	-0.071473	-0.044502	0.25768	0.15812	0.14346	0.19078	0.26598	0.23583	0.10239	0.15933	0.29041	0.38233	0.60385	0.21997
ISM2	0.19306	0.18508	-0.0061589	-0.12677	-0.037059	0.1402	0.20644	0.068108	0.33275	0.029849	-0.10584	-0.1244	0.15217	0.25077
ISOC1	-0.031041	-0.020874	0.046243	-0.025119	0.03704	0.10929	0.24446	-0.018744	0.17479	-0.073011	0.16779	0.040052	0.12399	0.17937
ISOC2	0.026987	0.1338	0.030445	-0.005232	-0.18931	-0.061723	0.05283	-0.11542	-0.0061405	0.052372	0.01058	-0.36994	0.13295	-0.29013
ISPD	0.13267	0.027299	-0.031533	-0.13205	0.034158	0.0094674	0.34847	0.027955	0.16334	0.014495	0.30459	-0.27698	0.069342	0.35225
IST1	-0.16514	0.050527	-0.09004	-0.049253	-0.4195	-0.25735	-0.18652	-0.43295	-1.2096	-0.19692	-0.54389	-0.42325	-0.73754	-0.99372
ISX	0.10963	0.07441	0.12104	-0.29782	-0.2704	-0.077843	0.093325	-0.13551	0.075929	-0.068797	-0.030032	0.099545	0.24212	0.32336
ISY1	-1.4517	-2.0416	-1.3853	-0.085865	-0.66332	-1.7437	-1.4412	-1.0363	-2.1248	-1.2753	-1.9744	-2.4611	-1.0906	-1.7232
ISY1-RAB43	-1.4978	-1.3211	-1.1001	0.012874	-0.61911	-1.8462	-1.4824	-0.72318	-1.6687	-1.4214	-1.6569	-1.7536	-0.82534	-1.1023
ISYNA1	-0.43218	-0.3707	-0.37817	-0.19162	-0.55615	-0.63428	-0.55941	-0.13568	-0.17993	-0.32026	-0.56762	-0.40749	-0.18552	0.044869
ITCH	-0.058991	0.092119	-0.055394	0.017093	0.11169	0.10517	0.035004	0.049301	0.094684	0.025232	0.15163	0.40023	0.24785	-0.20942
ITFG1	0.15868	0.17042	0.011688	0.057596	-0.02064	0.00079765	-0.085213	-0.015383	0.097377	0.10123	-0.35822	-0.39837	-0.47862	-0.0044612
ITFG2	0.068785	0.18689	0.052878	0.092323	0.016157	0.14703	0.069367	0.19723	0.082716	0.091781	0.1569	0.20519	-0.010936	-0.032204
ITFG3	-0.042468	-0.047926	0.10202	-0.028207	-0.12274	-0.062285	-0.13432	0.0047737	-0.1131	-0.0062185	0.054871	-0.012531	-0.27519	0.25577
ITGA1	0.24555	0.054532	0.011369	-0.11673	-0.024976	-0.030966	-0.20533	-0.11796	0.24707	-0.028409	-0.0002433	-0.040473	0.1248	-0.14998
ITGA10	0.10125	-0.095374	-0.081362	0.018039	0.047124	-0.026254	-0.0099233	-0.004124	0.023512	0.03883	-0.031225	0.091951	-0.074119	0.16651
ITGA11	0.095297	0.025634	-0.11697	-0.0063576	-0.065597	-0.26512	0.092891	-0.082258	-0.14992	-0.034956	0.02639	-0.13655	0.41654	-0.076294
ITGA2	0.074225	0.07317	0.1131	-0.17779	-0.11677	-0.12216	0.24803	-0.14647	-0.15733	0.11336	0.16056	0.47526	-0.2226	-0.11627
ITGA2B	-0.25757	-0.25603	0.12953	-0.11142	-0.26149	-0.048537	-0.21709	-0.14504	-0.1581	-0.12057	-0.21583	-0.17204	-0.24294	0.21718
ITGA3	-0.076038	-0.086608	0.015921	-0.0035647	-0.02228	-0.027187	-0.066521	-0.12358	-0.083193	0.031146	0.06597	-0.034211	-0.37991	-0.91686
ITGA4	0.082067	0.073276	0.040297	-0.016709	0.22942	0.12875	-0.013918	0.0060776	-0.17965	0.043567	0.012067	0.16224	0.093296	0.46844
ITGA5	-0.015582	0.18089	0.023773	0.017654	-0.14233	0.077814	0.10581	0.072526	0.19708	0.068254	0.0013163	0.12773	0.24634	0.45069
ITGA6	-0.014856	-0.036261	-0.15609	-0.27607	-0.35599	0.045007	-0.095912	0.099819	-0.10375	0.027175	-0.022497	-0.27587	-0.080757	0.6023
ITGA7	-0.19651	-0.19386	-0.029378	-0.16859	-0.10826	-0.066851	0.09859	-0.025409	-0.14726	-0.043224	0.017203	-0.27991	0.32096	-0.17925
ITGA8	0.12103	-0.13039	0.084937	0.065051	-0.026054	0.079097	0.27571	-0.034971	0.045888	0.13291	0.24935	0.18979	0.11144	0.60205
ITGA9	0.19567	0.14052	0.02143	0.044655	0.097043	0.14159	0.16018	-0.057147	0.12576	-0.010342	0.035235	0.2672	0.36539	0.66838
ITGAD	-0.13059	-0.12333	-0.10138	-0.032695	-0.14379	0.36247	-0.06347	0.1887	-0.010914	0.052602	0.0099344	0.09029	0.1973	-0.25238
ITGAE	0.015206	-0.006949	0.096549	0.010568	0.13764	0.13134	0.070008	0.090918	0.2672	0.11576	0.19225	0.090007	0.1802	0.25269
ITGAL	-0.055481	0.1661	0.13281	-0.30046	-0.33443	-0.21741	0.0042755	-0.25071	-0.16772	0.03588	-0.34751	-0.15753	0.053594	-0.21952
ITGAM	-0.10011	-0.094099	0.011645	-0.10078	-0.03323	0.02063	-0.045781	0.11163	0.012658	-0.1431	-0.034578	-0.017912	0.01836	0.7805
ITGAV	-0.59209	-0.66059	-0.43134	0.10949	-0.010498	-0.60112	-0.84982	-0.33879	-0.99247	-0.60488	0.74586	0.83289	0.083383	0.033398
ITGAX	0.077583	0.20692	-0.0098542	-0.0017626	-0.070956	-0.083174	0.12082	-0.18417	0.072352	0.08231	-0.35117	-0.08348	0.31829	0.017065
ITGB1	-0.12264	-0.41462	0.060693	0.035951	0.029905	0.2316	-0.20272	0.099955	0.33334	0.29086	0.29281	0.1997	-0.53867	-1.1336
ITGB1BP1	0.042795	0.22772	0.025687	0.041655	0.088308	0.099355	0.012062	0.15093	0.17277	0.031732	0.027299	0.16424	-0.078632	0.016006
ITGB1BP2	0.22368	0.23792	0.098285	0.03161	0.090108	0.040381	0.011215	0.0034608	0.15571	0.11506	0.3126	0.20197	0.25906	-0.15483
ITGB2	-0.17603	0.062845	-0.059545	0.02043	0.060646	-0.090783	0.084521	0.12811	0.0013428	0.063924	0.22664	-0.18283	0.2088	0.17706
ITGB3	0.045583	0.11162	0.090602	-0.060351	0.039629	0.037005	-0.061599	-0.33772	-0.78118	-0.31588	0.070988	0.13487	0.14125	0.16157
ITGB3BP	0.12934	0.080399	0.12539	0.039152	0.1318	0.1414	0.049794	-0.063363	-0.028836	0.070632	0.12773	0.021548	-0.0078843	0.36967
ITGB4	0.13463	0.13426	0.046327	0.088625	0.1246	-0.09624	-0.040696	0.049715	0.12886	-9.4122e-05	0.11357	-0.099649	0.10299	0.012502
ITGB5	-0.43883	-0.47601	-0.18901	-0.049296	0.013323	-0.45109	-0.22046	-0.035117	0.0095975	-0.058298	0.29301	0.3695	0.02483	-0.1946
ITGB6	0.11112	0.056092	0.074646	0.0064263	-0.17255	-0.2178	-0.074094	-0.24631	0.33266	-0.079309	0.29627	0.25064	-0.14068	0.31774
ITGB7	0.023457	-0.024682	0.10206	-0.015598	-0.071086	-0.19724	0.17306	0.18387	0.16421	-0.11939	0.10177	0.23273	0.20389	-0.47283
ITGB8	0.18611	0.27543	-0.011033	0.039362	0.22757	0.33458	0.28394	0.15482	0.36026	0.079511	0.1638	0.015438	-0.62286	-0.11732
ITGBL1	0.26828	-0.025923	0.11814	-0.00047484	0.063751	0.20173	0.2079	-0.012352	0.24715	0.018655	0.098529	0.10295	0.2987	0.40749
ITIH1	0.11643	-0.079594	-0.094925	-0.095601	-0.10456	0.082076	0.051304	0.074801	0.05721	-0.07611	0.077129	-0.012455	0.12526	0.15459
ITIH2	0.026439	0.079646	-0.042949	0.1179	-0.0071397	0.27055	0.041392	0.0050707	0.10893	0.26358	0.21677	0.10361	-0.037133	0.041304
ITIH3	0.14014	-0.019651	-0.098943	-0.14519	-0.15477	-0.046127	-0.048782	-0.089058	0.037951	0.054158	-0.0054793	0.11853	-0.063002	0.4637
ITIH4	0.076434	0.063672	0.17894	-0.24866	-0.26241	0.013315	0.011985	0.068134	-0.078004	0.078019	-0.10158	-0.032102	-0.056854	0.038136
ITIH5	0.16864	0.038061	0.12802	0.05144	0.066558	0.19188	0.043115	0.11789	0.2757	0.20147	0.31629	0.16807	0.49422	0.01354
ITIH6	0.088077	0.035301	0.18556	-0.0030111	0.01051	0.088189	-0.1084	0.1095	-0.0078457	0.075296	0.016287	0.047206	-0.10181	0.07905
ITK	0.19506	0.098209	0.012689	-0.050546	-0.020177	0.027099	0.0064946	0.11115	-0.018306	0.16984	-0.15571	0.10282	0.23019	-0.30034
ITLN1	0.31486	0.18313	0.13991	-0.0062315	0.01013	-0.10704	-0.02207	0.031316	0.21423	0.11036	0.034435	0.056079	-0.10757	0.28063
ITLN2	-0.027889	0.30705	0.080163	0.01066	0.073272	-0.10843	0.18935	-0.14625	-0.048548	-0.0050442	0.079095	0.11412	-0.075206	0.28711
ITM2A	0.20283	0.36551	0.24225	0.065801	0.19629	-0.09796	-0.051291	0.012134	-0.0065676	0.08235	0.021061	-0.30093	-0.28341	0.3706
ITM2B	0.2885	0.11308	-0.15578	-0.032072	-0.14174	0.29285	-0.011338	-0.040463	0.086203	-0.0926	-0.78677	0.26161	-0.10334	0.38505
ITM2C	0.22215	-0.015189	0.089718	0.055717	0.032356	-0.050385	-0.070089	0.24586	-0.057366	-0.026038	0.011622	-0.19771	0.3502	0.26918
ITPA	-0.2516	-0.2574	-0.20433	-0.20647	-0.27439	-0.2487	-0.23695	0.03359	-0.20462	-0.080442	0.10321	-3.2553	-0.218	-0.27159
ITPK1	0.20265	0.22268	-0.11911	-0.099874	-0.36946	0.051212	0.046634	-0.48628	-1.3957	-0.40207	-0.42378	-0.56828	0.28498	0.033346
ITPKA	-0.22784	0.080023	0.16338	-0.14798	-0.13263	0.056342	0.067241	0.056218	0.23029	-0.080502	0.01864	0.056661	0.29528	0.37438
ITPKB	0.21719	0.17966	0.12051	0.078513	0.13495	-0.14216	-0.02818	-0.072046	-0.12834	0.033798	0.15439	0.054187	-0.2794	-0.12709
ITPKC	-0.11218	-0.33272	0.039567	-0.12203	-0.031512	-0.072094	-0.10536	-0.098214	0.1168	-0.11061	-0.053073	0.11216	0.12684	-0.39106
ITPR1	0.038071	-0.012788	0.079446	0.0032219	-0.10428	-0.10405	-0.0091867	-0.23209	0.18861	-0.018675	-0.088587	-0.28125	-0.096065	-0.224
ITPR2	0.049449	0.32852	0.0037043	0.11231	-0.13645	-0.052205	0.024785	0.1798	0.015027	0.066666	0.049453	0.13671	-0.18391	0.0017941
ITPR3	0.15152	0.163	-0.084962	-0.066504	-0.19823	0.16456	-0.10427	0.064871	-0.043183	-0.12359	0.048257	-0.0026548	-0.1906	0.47072
ITPRIP	-0.063156	0.18766	-0.037163	0.043842	-0.033133	0.010946	0.18625	0.24648	0.12042	0.027408	0.085999	-0.26978	0.053227	0.44643
ITPRIPL1	0.05743	0.32999	0.028248	0.010788	0.034856	0.014049	-0.034392	0.072034	0.11585	-0.10273	0.060222	0.28616	0.55361	0.69102
ITPRIPL2	-0.16299	-0.13246	-0.072914	-0.057669	0.075229	0.33222	0.50774	0.25477	-0.47393	0.043221	0.038537	-0.1088	-0.10843	-0.73472
ITSN1	-0.048551	0.050438	-0.084546	0.0052785	-0.10267	-0.0035952	-0.21617	0.17714	-0.14389	0.070526	-0.20758	-0.25211	-0.099767	-0.10604
ITSN2	0.12131	0.063193	0.078541	0.03213	-0.068527	0.15801	-0.016804	0.13475	-0.0092617	0.11378	0.2497	-0.20068	0.25002	-0.34596
IVD	0.027242	-0.090787	-0.12735	-0.083286	-0.23172	-0.25378	-0.12151	-0.20071	-0.38343	0.039179	0.20138	0.17764	-0.15357	0.12926
IVL	0.092789	0.16139	0.18714	0.15158	0.22744	0.12209	0.02502	0.21405	0.14162	-0.076741	0.0087332	-0.29969	0.30101	0.53479
IVNS1ABP	-0.038844	-0.12715	-0.1491	-0.015682	-0.104	-0.066245	0.16822	-0.18555	-0.20886	0.069921	-0.2014	-0.43874	0.039504	0.19741
IWS1	0.051512	-0.043241	-0.30873	-0.081037	-0.22675	-0.21501	-0.41634	0.061878	-0.54024	-0.023696	-0.13905	-0.30217	-0.19882	-0.66005
IYD	-0.018296	0.0079335	-0.11159	0.14598	0.17731	0.19278	0.46735	-0.15004	0.1639	0.020889	0.15963	0.022564	0.063471	-0.42745
IZUMO1	0.079202	0.16961	0.06159	0.00229	0.08679	-0.06569	-0.032994	0.006786	-0.63723	0.066406	-0.2913	0.22221	-0.029028	-0.57202
IZUMO1R	0.27914	0.216	0.12663	0.090307	0.24171	0.21611	0.21255	0.058709	0.27117	0.069064	0.16695	0.28714	0.0039108	0.31051
IZUMO2	0.23989	0.14834	0.29683	0.10152	0.32069	0.18755	0.24854	0.0074316	0.04053	0.050651	-0.21811	0.13122	0.13028	0.68289
IZUMO3	0.23589	0.18855	0.14762	0.062376	0.11196	0.20856	0.399	0.055839	0.16691	0.050865	0.16385	0.32549	0.45539	0.61697
IZUMO4	0.042026	0.096107	-0.063855	-0.22817	-0.26778	-0.23526	-0.31977	-0.32438	-0.13625	-0.0026465	0.04352	-0.19318	-0.10222	-0.20338
JADE1	-0.16566	0.052537	-0.030741	-0.21062	-0.23394	-0.019681	0.18171	-0.11164	0.31638	-0.00061659	0.32539	0.26244	0.10642	-0.17402
JADE2	-0.18525	-0.013026	-0.14253	-0.073408	-0.040283	-0.25309	-0.058707	0.03924	-0.058893	0.091116	-0.12019	-0.089042	-0.68373	-0.28676
JADE3	0.28929	0.11851	0.14181	0.080548	0.15434	0.1397	0.075005	0.038776	-0.0061733	0.028013	-0.017577	-0.08784	0.39546	-0.33279
JAG1	0.25651	0.26098	0.048597	0.08397	0.045042	-0.0047847	0.14385	0.092276	0.50751	0.030183	0.10547	0.29778	0.052194	-0.29331
JAG2	-0.00056513	0.16612	0.14558	0.11316	0.20184	-0.066308	0.13704	0.13426	0.1229	0.075718	0.067283	0.045695	0.007908	0.9815
JAGN1	0.16652	0.19594	0.1532	0.066416	0.10337	0.25668	0.050676	0.18347	0.175	0.053458	0.18685	0.076614	-0.24948	0.091509
JAK1	0.14901	0.21555	0.086183	0.1165	0.084705	0.075664	0.1358	-0.016599	0.41723	0.036799	-0.67722	-0.28292	0.10952	0.14689
JAK2	0.13091	0.30719	-0.0052647	0.086972	0.19306	0.022589	-0.032539	0.037001	0.19742	-0.037592	-0.034323	0.33875	0.040719	-0.00062449
JAK3	0.059222	-0.027348	-0.22432	-0.075586	-0.078625	-0.030278	-0.025816	-0.083145	-0.066331	0.0028937	0.05871	-0.11451	0.43418	0.3052
JAKMIP1	0.1025	-0.021956	0.14775	0.05267	0.090949	0.15918	0.14442	0.018937	0.30326	0.14312	0.087627	0.018092	-0.041863	0.41783
JAKMIP2	0.045345	-0.066872	0.13228	0.016886	-0.074482	0.11748	0.097165	-0.051896	0.085113	0.071952	0.2827	0.076666	-0.024191	0.03357
JAKMIP3	-0.090674	0.22546	0.16427	0.15015	0.23017	-0.03765	0.074373	0.11264	-0.062175	0.044421	0.039336	0.14398	0.22829	0.90843
JAM2	0.13532	0.27717	0.03401	0.024806	0.12572	0.23594	0.091602	-0.1749	0.020087	0.12781	0.023095	-0.010105	-0.38583	0.51391
JAM3	0.085466	0.11073	-0.032662	-0.087581	0.047135	0.4292	0.13583	0.051068	0.11865	0.022936	0.17213	0.11659	0.42945	0.58464
JARID2	0.15209	0.30185	-0.049002	0.07525	0.11949	0.18509	0.31173	0.19777	0.043573	0.021867	0.3408	0.63927	0.19313	0.53683
JAZF1	0.094623	0.053622	0.1463	0.00036642	0.068065	0.018372	-0.12018	-0.17827	-0.13157	0.087368	0.01514	-0.14213	0.38771	0.24857
JCHAIN	0.1237	0.35806	0.13054	0.24151	0.18919	0.15675	0.28982	0.36056	0.045159	0.14386	0.24892	0.34987	0.50823	0.017277
JDP2	0.07383	0.20593	0.031949	0.0096846	0.26954	-0.057401	0.26692	0.12227	0.12389	0.051647	0.097645	0.30205	0.15559	0.026663
JKAMP	0.035988	-0.12026	-0.17447	0.010276	-0.11564	0.11219	-0.039215	-0.073148	0.13058	0.022526	0.33469	0.11798	-0.095691	0.090076
JMJD1C	0.065103	0.18527	-0.15206	0.059635	-0.016183	0.31063	0.30205	-0.067892	-0.1609	-0.18251	0.21423	0.19407	-0.0098264	-0.45548
JMJD4	-0.19178	-0.20852	-0.10499	-0.087562	-0.11645	-0.056529	0.093697	-0.075415	-0.18538	-0.029387	-0.41507	0.086429	-0.38015	-0.33653
JMJD6	-0.17517	-0.22486	-0.83548	-0.28853	-0.13784	-0.80613	-0.94968	-0.2408	-0.41625	-0.076122	-0.20016	0.1576	-1.0209	-0.48769
JMJD7	0.057078	-0.060062	0.073978	0.021315	-0.090209	0.086325	-0.17696	0.098167	-0.15668	0.0073813	-0.0077982	0.32798	0.088858	0.20203
JMJD7-PLA2G4B	0.12951	0.024513	0.015332	0.11877	0.082084	0.17206	0.14522	0.052134	0.051312	0.0275	0.20668	0.010546	0.28049	-0.19758
JMJD8	-0.19324	-0.20663	-0.34898	-0.28766	-0.4194	-0.13123	-0.096616	0.015209	-0.066858	-0.070903	-0.37992	-0.16269	-0.30517	-0.29485
JMY	0.080006	0.13551	0.026139	-0.17046	-0.14192	-0.088916	-0.17871	-0.052536	0.0073443	0.10019	0.13959	0.16648	-0.27142	0.052276
JOSD1	-0.19581	-0.2919	-0.12324	-0.28348	-0.24038	-0.093747	-0.13535	-0.17824	-0.22609	-0.10095	-0.14812	0.098879	-0.57588	0.55501
JOSD2	-0.052212	-0.19937	-0.042621	-0.048032	-0.14318	-0.15293	-0.14701	0.014293	-0.27067	0.015332	-0.4027	-0.21543	0.043099	-0.27961
JPH1	0.098196	0.13084	0.30632	-0.0011166	0.10417	0.0027762	0.17788	0.2399	-0.093366	0.090661	-0.14436	0.48569	0.15966	0.28765
JPH2	0.19077	0.21352	-0.050923	-0.013558	0.06984	0.017437	-0.010811	0.019726	0.21636	0.096824	0.13602	0.091065	0.2078	0.17204
JPH3	0.060814	-0.41032	0.38231	-0.032572	-0.040811	0.0078616	0.08254	-0.0526	-0.067172	0.049984	-0.45506	-0.1251	-0.24406	0.10794
JPH4	-0.18043	-0.2301	-0.053815	-0.12198	-1.4115e-05	-0.037934	0.0065138	-0.037369	-0.21091	-0.074188	-0.53009	-0.30005	0.2987	0.25252
JRK	0.0010664	-0.11539	-0.048733	0.079958	0.0034657	0.0023803	-0.19159	0.18138	0.1399	-0.011784	-0.73562	-0.11115	-0.067698	0.30385
JRKL	0.004101	-0.030571	0.080511	0.12751	0.10929	0.12244	0.098364	0.14346	0.14215	0.11755	0.34813	0.37962	0.038518	0.17168
JSRP1	-0.11751	-0.24509	-0.11244	-0.099656	-0.20699	-0.15638	-0.4291	0.085917	0.25246	-0.064076	0.10885	-0.12211	-0.026676	-0.13011
JTB	-0.094209	-0.25106	-0.26825	-0.34213	-0.6009	-0.13951	-0.59617	-0.40918	-0.14482	-0.064842	-0.27896	-0.22928	0.13187	-0.0033279
JUN	0.1635	0.00097456	-0.11156	0.16903	0.25835	0.066789	0.096512	0.081003	0.062599	0.12831	0.40605	0.95904	-0.42636	0.06954
JUNB	0.42806	0.38378	-0.18965	-0.030635	-0.13783	0.10371	-0.49092	-0.18791	0.12849	0.091694	-0.010714	-0.94079	-0.39835	-1.0778
JUND	0.012816	0.012007	-0.24993	-0.35496	-0.34111	-0.059709	-0.13955	-0.22167	-0.17081	-0.13488	-0.12689	-0.20968	0.0095069	0.0575
JUP	0.21647	0.20882	0.068401	0.078608	0.21809	0.090342	0.17064	0.10489	0.16438	0.084232	0.234	0.44263	-0.067873	0.19142
KAAG1	-0.0098918	-0.1075	0.13996	-0.19361	0.046888	-0.066492	-0.048104	0.15384	-0.018734	0.10772	0.017781	0.31707	0.1023	0.071447
KALRN	0.15628	0.024914	0.10593	0.033443	0.077059	0.15921	0.1313	-0.009124	0.18092	-0.05638	0.16599	0.059645	0.079448	0.10098
KANK1	0.18798	0.37601	0.19942	0.13592	0.30301	0.1197	-0.064044	0.088656	0.27487	0.083999	0.21417	0.36878	-0.010478	-0.031159
KANK2	0.064992	-0.089612	-0.080673	-0.018512	-0.034602	-0.081071	0.078507	-0.082899	-0.10197	0.10395	-0.043999	-0.2161	-0.16112	-0.23156
KANK3	-0.18303	-0.0266	-0.07327	-0.329	-0.34255	-0.11839	-0.35932	-0.21033	-0.063855	-0.25361	-0.075109	-0.10793	-0.23303	-0.2417
KANK4	0.32235	0.24107	-0.07566	0.070502	0.079569	-0.061221	0.017201	0.26543	0.27494	-0.026397	0.19635	0.30468	0.11907	0.24198
KANSL1	-1.0039	-1.0334	-0.94918	-0.13178	-0.72021	-0.95008	-0.68536	-0.35773	-0.64037	-0.47184	-1.2423	-2.5768	-0.39113	-0.94241
KANSL1L	0.1516	0.11279	-0.043573	0.036532	0.029404	0.20074	0.066917	0.014165	0.072722	0.11418	0.24765	0.0015564	0.061926	0.12059
KANSL2	-0.72396	-1.4751	-0.92707	-0.48105	-0.90475	-0.93247	-1.2346	-1.1515	-1.6191	-1.078	-0.61677	-1.3365	-0.6322	-0.93782
KANSL3	-1.2663	-2.0482	-1.097	-0.17614	-0.62286	-0.86448	-0.673	-0.61126	-1.7063	-0.89459	-1.5018	-2.1232	-0.57639	-0.98809
KARS	-1.5003	-2.3653	-0.97458	-0.21905	-0.78979	-1.8058	-1.5187	-0.88206	-1.8779	-1.5852	-2.1887	-2.4274	-1.2937	-1.1812
KAT2A	-0.66077	-0.55403	-0.59352	-0.11034	-0.33867	-1.2075	-0.8575	-0.41596	-0.22702	-0.15761	-0.66707	-0.10229	-0.068086	-0.064373
KAT2B	-0.052636	0.28114	0.17818	-0.068588	0.0010687	0.17097	0.01318	0.24547	0.62118	0.27121	0.070944	0.1661	0.21987	-0.10638
KAT5	-0.62118	-1.8033	-0.89743	-0.23344	-0.66425	-1.3499	-1.0481	-0.90349	-1.213	-1.0309	-1.4551	-0.85761	-0.83765	-1.6914
KAT6B	-0.068392	0.061213	-0.14836	0.00028978	0.098674	-0.12503	-0.11552	-0.32202	0.1552	-0.048131	-0.082685	-0.045313	0.42398	0.14647
KAT7	-0.50249	-1.0827	-0.34741	-0.0869	-0.41157	-0.67477	-0.60205	-0.48379	-0.57228	-0.53238	-0.11276	-1.0923	-1.1851	-1.3066
KAT8	-1.1863	-1.5631	-0.9353	0.0010303	-0.61214	-0.99718	-0.90869	-0.76704	-0.91108	-0.99259	-0.87164	-1.3226	-0.90747	-0.36687
KATNA1	0.1444	-0.32456	0.1613	0.020035	-0.0044308	0.038267	0.040901	-0.054728	-0.10908	0.097083	0.14944	-0.25341	-0.60265	0.35049
KATNAL1	-0.017915	0.066225	0.049659	0.060028	0.11642	0.1799	-0.0049008	0.20046	-0.28866	-0.080132	-0.021053	0.18439	0.030929	0.56916
KATNAL2	0.18145	0.088191	0.23882	-0.075073	0.044423	0.070104	0.19714	0.070643	-0.11459	0.12614	0.29214	0.48954	0.18243	0.10597
KATNB1	-0.72994	-1.3402	-0.30303	-0.18343	-0.48237	-0.68256	-0.52381	-0.32182	-1.4347	-0.16922	-0.76918	-1.0627	-1.7404	-0.85539
KATNBL1	-0.029925	0.27902	-0.15852	0.046108	0.089639	0.10447	0.13916	0.07715	0.039052	-0.075738	-0.2027	-0.13229	-0.35921	-0.066563
KAZALD1	0.059261	0.099307	-0.21257	-0.31584	-0.21694	0.0026305	0.14001	0.13998	-0.02139	0.12663	0.076699	0.0068265	0.25486	0.54304
KAZN	0.06036	0.18522	0.50051	0.10818	0.18616	0.14275	0.19017	-0.0050575	0.28739	0.075253	0.21507	0.29031	0.054275	0.4795
KBTBD11	0.23112	0.26855	0.11054	-0.075408	0.093931	0.179	0.215	0.093379	0.091692	0.087978	0.18812	0.19627	-0.11278	0.42374
KBTBD12	0.066397	0.032421	-0.044555	0.10533	0.16154	0.18327	0.18833	0.079493	0.19474	0.020837	0.17861	0.053165	-0.1418	0.19241
KBTBD13	-0.13265	0.033758	0.099763	0.045864	0.12232	0.2119	0.31846	0.090153	0.39996	0.012653	0.16591	0.3626	0.63081	0.63833
KBTBD2	-0.08102	0.18542	0.0040623	0.050403	0.058162	0.12306	-0.13005	-0.054357	-0.14827	0.0685	0.10351	-0.17334	-0.75443	-0.86029
KBTBD3	-0.033911	-0.0060068	-0.039886	0.1382	0.11362	0.2663	0.16101	0.072105	-0.10591	0.057933	0.066376	0.03917	0.10677	0.040234
KBTBD4	-0.11422	-0.015054	0.058191	-0.35569	-0.39855	-0.14533	-0.1565	0.076955	-0.11663	-0.0087663	0.073021	0.22016	0.11646	-0.75583
KBTBD6	0.19046	0.10874	0.019361	0.020146	0.085649	0.27538	0.27948	0.035532	0.36243	-0.029286	0.0004505	0.1536	0.12004	-0.085668
KBTBD7	0.073422	0.35463	0.075227	-0.04684	-0.075973	0.098014	0.31508	0.0064942	0.12872	0.038519	0.11291	0.030272	0.084076	0.070689
KBTBD8	0.19045	-0.056025	-0.18478	-0.032886	-0.026138	-0.051001	0.18869	0.084449	-0.25695	-0.010995	0.4291	-0.054806	-0.64216	-0.29027
KCMF1	-1.2589	-1.7668	-1.157	-0.42717	-0.74483	-0.84839	-0.95133	-0.79394	-0.87448	-0.80658	-1.1859	-1.122	-0.55292	0.31766
KCNA1	-0.063808	-0.016826	0.12036	-0.087691	0.07692	-0.078601	-0.092369	-0.073322	-0.080909	0.073214	0.11212	-0.37525	-0.14345	0.23225
KCNA10	-0.041122	-0.011785	-0.15393	-0.050943	0.20869	-0.11861	0.045084	0.10558	-0.15538	0.017174	0.021356	0.17121	0.18631	-0.21802
KCNA2	0.13413	0.13109	0.1433	0.11334	0.061649	0.060066	0.14205	0.073502	-0.15389	0.067815	0.15547	-0.072975	-0.35598	0.2503
KCNA3	0.05839	0.18383	0.11132	0.054888	0.18981	0.090199	0.18084	0.22209	0.19735	-0.036498	0.25256	0.08797	0.19904	0.21742
KCNA4	0.17805	0.21035	0.092542	0.023691	0.11624	0.058956	0.20384	0.29429	0.020971	0.030273	0.1049	-0.016818	0.20126	0.39692
KCNA5	0.078452	0.073624	0.13173	0.13664	0.1726	0.26446	0.18734	0.2411	0.51717	0.12452	0.51033	0.12675	0.31621	-0.24736
KCNA6	0.094683	0.070281	0.16277	-0.015849	0.048571	0.051702	0.2549	0.20802	0.18142	-0.083246	0.027814	0.012438	-0.077906	-0.14697
KCNA7	0.11006	0.1041	-0.025118	0.11859	0.0081944	0.18002	0.034274	0.091057	0.1301	-0.052315	0.087707	0.17535	0.22092	0.28627
KCNAB1	0.077467	-0.048179	0.16085	-0.11877	0.13533	0.22178	0.065498	-0.056279	-0.11813	0.014193	0.18678	0.27375	0.19164	0.40801
KCNAB2	-0.11083	-0.14762	-0.028369	0.069358	-0.060834	0.14163	0.23573	0.13797	-0.27212	0.016389	0.046188	0.10364	0.35502	-0.69165
KCNAB3	0.26311	0.26729	0.22133	0.081553	0.17165	0.18353	0.21199	0.053422	0.2371	0.14464	-0.047098	0.05891	0.31015	-0.050773
KCNB1	0.14341	-0.020051	0.17273	0.22276	0.2069	0.043819	0.35889	0.10954	0.0075447	0.06054	0.23676	0.2656	0.28522	0.23333
KCNB2	0.10874	0.18349	0.093485	0.10191	0.11321	0.15656	0.23209	0.033774	0.14966	0.060666	0.11345	0.27364	0.08333	0.75539
KCNC1	0.018246	0.086261	0.014426	0.02963	0.072177	-0.075634	0.15931	-0.023803	-0.38058	0.12228	0.047945	-0.20188	0.1552	0.29962
KCNC2	0.010133	0.075273	0.16831	0.090517	0.26316	0.26955	0.17312	0.33872	0.10392	0.088891	0.19446	0.34869	0.27281	-0.054644
KCNC3	-0.18644	0.057813	-0.031117	0.057135	-0.00601	-0.16173	-0.39059	0.018333	0.12353	-0.066359	-0.063057	-0.011766	0.3211	0.043254
KCNC4	0.094627	0.10462	0.20121	0.15487	0.16511	-0.030432	0.12574	0.12148	0.20729	-0.054926	-0.0087874	0.2589	0.038611	-0.22503
KCND1	0.00096839	-0.11786	-0.076275	0.10925	0.12123	-0.034559	-0.20113	0.0027594	-0.33436	-0.0043673	-0.015712	-0.0077599	-0.2825	-0.21427
KCND2	0.039344	0.27512	0.067635	-0.039323	0.13994	0.1262	-0.090308	-0.0493	-0.011301	0.042701	0.28135	0.4864	-0.03534	-0.21603
KCND3	0.032546	-0.01924	0.014817	0.11297	0.085606	-0.06663	0.054323	0.090065	-0.090601	-0.1168	0.052493	0.12533	0.4399	-0.08064
KCNE1	-0.032343	0.31062	0.065759	0.046954	0.26804	0.21229	0.015623	0.14782	-0.021224	0.092844	0.011087	0.22327	0.14498	0.0056164
KCNE2	-0.025474	-0.1096	0.0449	0.15214	0.21793	0.16174	0.18626	0.05047	0.16605	-0.0027449	0.14524	0.045263	0.22258	0.20626
KCNE3	0.21148	0.10328	0.12142	0.05411	0.090518	0.13328	0.15317	0.18151	0.093598	0.096375	-0.027562	-0.44765	0.16697	0.17657
KCNE4	0.24971	0.11931	0.1652	-0.0017192	0.083899	0.074475	0.089336	-0.16676	-0.11061	-0.011065	0.10652	0.023529	0.047285	-0.24881
KCNE5	0.07645	0.27615	0.096324	0.066809	-0.013988	-0.084488	-0.072911	0.089903	-0.00069515	-0.0195	-0.26448	-0.35519	-0.0091095	0.010754
KCNF1	-0.10923	-0.033511	0.15951	-0.021494	0.10104	0.046844	0.037715	0.0071931	0.013933	-0.0019428	0.24215	0.066647	-0.10733	0.14898
KCNG1	0.064707	-0.070606	0.027147	0.10399	0.1349	-0.064089	0.076231	0.061907	-0.056995	-0.03571	-0.089824	0.048552	0.0023267	0.22579
KCNG2	0.10653	0.16034	0.11373	0.041491	0.068094	0.0010776	0.11476	0.15708	0.19263	0.12461	0.29181	0.3384	0.05438	0.22131
KCNG3	-0.15731	-0.075515	-0.28582	0.052945	0.05491	-0.2524	-0.49009	0.052411	-0.034563	-0.089852	-0.37843	0.15513	-0.28858	-0.56448
KCNG4	0.0017077	0.040633	0.017687	-0.08806	-0.093658	0.089754	-0.050142	0.15106	0.15784	0.024866	0.028162	0.15501	-0.072048	-0.13496
KCNH1	0.16805	-0.069826	0.078095	0.075828	0.025917	0.016493	0.26932	0.14646	0.067429	0.19473	-0.048289	0.17579	-0.044086	0.15922
KCNH2	0.0021786	0.10674	0.2335	0.078005	0.18481	0.082419	0.043396	0.13595	0.13973	0.1238	-0.0067261	0.20059	0.36585	0.33724
KCNH3	-0.11011	0.04514	0.12389	-0.11208	-0.031597	-0.033957	-0.0095829	-0.17811	-0.038108	-0.20317	0.21164	0.08347	0.0035845	0.057078
KCNH4	-0.1291	-0.15087	0.18357	-0.10079	-0.084594	-0.18874	-0.20776	-0.056993	-0.021508	-0.061302	-0.092878	-0.085301	0.028648	-0.21028
KCNH5	0.21257	0.18211	0.064902	0.080662	0.15206	0.26254	0.26943	-0.18854	0.10615	0.17874	0.13477	-0.065096	0.091334	0.43769
KCNH6	0.1409	0.18296	0.0062064	0.0097578	0.098055	-0.15164	-0.24211	0.0092588	-0.078566	-0.072107	-0.14942	-0.045715	-0.10448	-0.12691
KCNH7	0.098975	0.22819	0.079823	-0.041442	0.050941	0.30335	0.29431	0.048985	0.068461	0.041443	-0.00051823	-0.049593	0.3623	0.47737
KCNH8	0.2319	0.0083838	0.20168	0.035076	0.12709	0.049085	0.2164	0.18674	0.3177	0.13262	-0.25063	0.11729	-0.078602	0.31129
KCNIP1	-0.032244	0.070594	0.14909	0.16398	0.15499	0.12526	0.15123	-0.050862	-0.11555	0.0063431	0.42547	0.2206	0.055764	0.32008
KCNIP2	-0.15411	0.027691	0.010919	-0.0089774	0.10684	-0.025928	0.15868	0.2134	-0.13213	0.077987	0.16093	0.31692	0.49179	0.082196
KCNIP3	0.094053	-0.12628	-0.18175	-0.14278	-0.15898	0.049656	-0.17772	-0.11834	-0.040446	-0.060945	0.17771	-0.044818	0.064419	0.13257
KCNIP4	0.090081	0.22802	0.10262	-0.014368	0.058243	0.2774	0.24062	-0.010676	0.2875	0.012892	0.083582	0.23711	0.2671	0.45513
KCNJ1	0.030469	-0.018641	0.1203	0.19702	0.22171	0.029709	0.21903	0.25115	-0.13535	0.24917	0.21813	-0.58016	0.20224	-0.34197
KCNJ10	-0.065968	0.046826	-0.0032519	-0.067871	-0.1091	-0.18357	-0.11102	-0.17907	0.15663	-0.07536	-0.33464	0.158	-0.15074	-0.51607
KCNJ11	0.11463	0.10417	-0.048042	0.080451	0.083014	0.071657	0.17012	0.085572	-0.17137	0.057074	0.008902	-0.15265	0.22236	0.39919
KCNJ12	-0.15441	-0.090461	0.071382	-0.0055531	0.0044861	-0.060326	-0.17757	-0.029724	-0.16479	-0.054537	-0.097933	0.054833	0.0045423	0.34664
KCNJ13	0.079155	0.18773	0.18516	0.017525	0.17281	-0.02876	0.16535	0.049445	0.24391	0.045957	0.14308	0.22866	-0.035228	0.25652
KCNJ14	-0.3063	-0.25957	-0.066313	-0.0099116	0.020772	-0.079008	-0.14617	-0.050655	-0.1968	-0.012668	-0.16947	-0.52267	0.33317	0.070287
KCNJ15	0.029721	0.28536	0.22839	0.10008	0.17455	0.023086	0.1928	0.065504	0.14415	0.17333	0.043716	-0.072918	0.018087	0.16603
KCNJ16	0.19736	0.1349	0.00094055	0.10047	0.12086	-0.01186	0.069244	0.058098	-0.042066	-0.018652	0.1784	-0.039936	0.53852	0.25122
KCNJ18	0.0087784	0.085782	0.077972	0.046273	0.080787	0.11926	-0.074709	0.20386	0.031002	0.054737	-0.27752	0.058255	-0.14934	0.076402
KCNJ2	0.1184	0.076251	0.18324	0.045113	0.10206	0.0070278	-0.015352	-0.044868	0.18412	0.080708	0.032371	0.25904	0.19224	-0.1647
KCNJ3	-0.014536	0.10167	-0.023806	0.16352	-0.0074491	0.26641	0.19201	0.21194	0.1807	0.17037	0.60007	0.16103	0.46182	0.22162
KCNJ4	-0.18803	0.17832	0.21126	-0.072972	-0.081821	-0.1246	0.021176	-0.20884	0.13679	-0.057657	-0.12884	0.10723	0.058229	0.16382
KCNJ5	0.22864	0.14706	0.17347	0.063301	0.12155	0.019673	-0.0097336	0.16921	-0.010374	0.12469	-0.042853	0.11995	0.10686	0.56118
KCNJ8	0.012281	-0.084873	0.15994	-0.032328	0.096355	0.19099	0.071967	0.081018	-0.01003	0.041414	-0.068567	0.10131	0.30332	0.34079
KCNJ9	-0.16319	-0.1472	-0.046313	0.065928	0.11936	-0.042897	0.16059	0.38951	0.028522	0.1214	-0.46639	0.0021819	-0.0072083	-0.066963
KCNK1	0.25173	0.02637	0.19393	0.059939	0.0070445	-0.046411	0.38624	0.10414	-0.10414	0.061074	-0.10031	0.059845	0.091382	0.37363
KCNK10	-0.049769	0.28457	0.014988	-0.069133	0.046812	0.20272	0.046922	0.12253	0.010169	0.050535	-0.17249	0.070448	-0.25865	0.20232
KCNK12	-0.17767	-0.17831	0.01043	0.035561	0.11234	0.068707	-0.082485	-0.0043763	0.026229	0.0079278	0.083637	0.15383	0.1442	-0.030695
KCNK13	0.0095317	0.067046	0.047215	-0.016854	0.064825	-0.088488	0.051184	-0.050412	0.044074	-0.00049382	0.058825	-0.12509	0.096148	0.41741
KCNK15	0.11932	0.40511	-0.0059682	-0.054844	-0.083868	-0.00044264	0.088918	0.19269	-0.38637	-0.072065	0.028681	0.20171	0.054496	-0.40347
KCNK16	0.057058	0.048083	0.10546	0.035187	0.085742	0.17669	0.070178	-0.019113	-0.27284	-0.085016	0.014566	-4.7768e-05	0.22864	0.1861
KCNK17	-0.19569	-0.19084	0.055769	-0.13093	-0.29231	-0.14158	0.028965	-0.19999	-0.15624	-0.12864	-0.32748	-0.25687	0.19737	-0.47796
KCNK18	0.14098	0.21041	0.069562	-0.087614	0.10877	0.29214	0.11551	0.18297	0.18409	0.0018645	0.22587	-0.015568	0.10107	0.14578
KCNK2	0.058131	0.16872	0.00098306	-0.0020517	0.066272	0.11246	0.13244	0.02638	0.048975	-0.014866	-0.2573	0.13198	-0.056315	0.33288
KCNK3	0.088192	0.18573	0.062317	-0.035487	-0.019025	0.029506	-0.035226	0.21798	0.14652	-0.021785	0.11956	-0.26587	0.010509	0.15576
KCNK4	-0.20102	-0.23612	-0.40141	-0.19758	-0.39237	-0.12692	-0.2281	-0.031962	-0.027108	0.075683	-0.35981	-0.029794	0.18361	0.06451
KCNK5	-0.079744	-0.19768	0.072984	0.093509	-0.063739	-0.094827	-0.088057	0.16833	-0.24252	-0.0073937	-0.34743	-0.61648	-0.018368	0.13905
KCNK7	-0.20261	-0.19667	-0.038061	-0.045032	-0.23559	-0.11828	0.053697	0.05759	-0.025895	-0.041651	-0.15865	0.011762	-0.024386	-0.30925
KCNK9	0.16312	-0.0027061	0.16869	0.082551	0.21109	0.19351	0.3584	0.26118	0.21308	0.13562	0.10942	0.15821	0.28281	0.46773
KCNMA1	0.07807	-0.075524	0.12337	-0.151	-0.11389	0.068344	-0.050629	0.089843	0.1081	0.17182	-0.48586	0.010577	-0.17345	0.35313
KCNMB1	-0.12026	-0.15228	0.19905	-0.10435	-0.2461	0.10662	-0.033594	0.01315	-0.10796	0.046699	-0.065622	-0.0041177	-0.046573	-0.15992
KCNMB2	0.036182	0.18241	0.062957	0.027137	0.032975	0.15803	0.17933	0.084747	-0.11829	-0.044899	0.071209	0.18505	-0.015457	0.039954
KCNMB3	0.26776	0.21841	0.079027	-0.023849	0.085429	0.049942	0.11285	0.18719	0.028989	-0.0329	0.30978	0.2333	-0.0034791	0.41163
KCNMB4	0.12544	0.017687	0.055195	-0.22841	-0.17534	-0.038144	-0.080898	-0.0085465	0.019917	-0.065922	0.21229	0.18299	0.19627	-0.054306
KCNN1	-0.042744	-0.13224	-0.095991	0.063113	-0.076437	-0.044403	-0.13373	-0.13981	-0.38673	-0.03759	-0.11393	0.05435	-0.31123	-0.3212
KCNN2	0.1491	-0.18186	-0.0061749	-0.028487	-0.085625	-0.052844	0.0042198	-0.017746	0.1546	-0.07686	0.2033	0.070929	0.15677	0.21458
KCNN3	0.18432	-0.071531	0.10841	0.1097	0.14399	-0.065483	0.18889	0.13776	0.12132	0.17339	0.1744	0.20473	-0.17756	-0.40032
KCNN4	0.047472	-0.10636	-0.11687	-0.01622	-0.096519	-0.1244	-0.11336	-0.12813	-0.26777	0.025718	-0.21382	-0.2156	-0.024081	0.0035587
KCNQ1	-0.13352	-0.027427	0.042848	-0.051483	-0.10259	0.036768	0.25807	0.068544	-0.18573	0.058185	0.029716	-0.12727	0.16641	-0.16563
KCNQ2	-0.10844	-0.17526	-0.017115	0.017418	-0.025313	0.05056	-0.019678	0.21491	0.040093	-0.012794	-0.032433	0.1314	0.01727	0.44357
KCNQ3	0.23004	0.030404	0.20938	0.080394	0.17444	-0.0077911	-0.049545	0.17003	0.30383	0.077988	0.11917	0.18112	-0.30972	0.43934
KCNQ4	0.068838	-0.12637	-0.026163	0.024816	0.0030064	-0.036603	-0.084806	0.12689	-0.012372	0.071643	0.21678	-0.046443	0.032205	-0.45722
KCNQ5	0.096851	0.10382	-0.047721	-0.035555	0.044029	0.10629	0.14592	-0.08919	-0.078383	0.064564	0.13251	0.40229	-0.37556	-0.18568
KCNRG	0.074847	0.046278	0.04713	-0.05282	-0.20887	-0.036846	0.1248	-0.015997	0.20484	0.014798	0.14371	0.029587	0.16809	0.11689
KCNS1	-0.16451	-0.051872	0.020533	0.019179	-0.052652	-0.20579	-0.15885	0.19076	-0.082497	0.050617	-0.062983	-0.033805	0.30439	-0.055927
KCNS2	0.15093	0.029986	0.12173	0.011533	0.18998	0.12226	-0.045275	0.006775	0.11584	0.073747	-0.093983	0.2038	0.16074	-0.24167
KCNS3	0.25978	0.22537	0.17499	0.16011	0.22071	0.19608	0.17438	0.0046351	-0.044665	0.10743	-0.18538	0.062549	0.11777	0.44137
KCNT1	0.041051	0.043208	-0.0070382	-0.044063	-0.063452	-0.10477	0.12697	0.074039	-0.1937	-0.032591	0.16777	0.20148	0.45046	-0.13968
KCNT2	0.020224	0.098425	-0.11652	-0.037941	0.10348	0.064209	0.22324	0.10943	-0.31102	-0.032599	-0.079654	0.16974	0.61432	-0.051957
KCNU1	0.23106	0.089405	0.067338	0.0037462	0.070138	0.17167	0.352	-0.051995	-0.16073	0.18162	-0.059756	0.38452	-0.00591	0.30373
KCNV1	0.12464	0.10954	-0.014939	0.058975	0.12799	0.12674	0.26923	0.17669	0.24579	0.054243	0.27409	0.18723	0.042064	0.25442
KCNV2	-0.13913	-0.30107	0.025025	0.016193	0.084198	-0.050228	-0.21723	-0.0075714	0.16089	0.012229	-0.16101	-0.07746	-0.33499	0.27881
KCP	-0.052702	-0.16186	-0.10008	-0.12033	-0.22014	-0.13398	-0.28858	-0.0051041	-0.067317	-0.11192	0.19077	0.079485	-0.28036	-0.51015
KCTD1	0.27639	0.2344	0.23262	0.17671	0.15069	0.26304	0.15569	0.071184	0.12432	0.19328	0.4593	-0.0093791	0.028477	0.41505
KCTD10	-0.66607	-0.91447	-0.058121	0.069349	-0.085866	-0.082404	-0.038193	-0.036149	-0.074233	-0.062623	-0.92148	-1.1339	-0.2533	-0.30439
KCTD11	0.069651	-0.023498	-0.045747	-0.072139	-0.063212	-0.22141	-0.23653	-0.15011	0.18706	-0.018335	-0.099546	-0.2235	-0.024555	-0.42216
KCTD12	0.059038	-0.028652	-0.018855	-0.11284	-0.053137	0.090663	0.12827	-0.033558	-0.1171	-0.12316	-0.057123	0.35778	0.077751	0.55234
KCTD13	0.059053	-0.22171	0.0085456	-0.059116	-0.16893	-0.21888	-0.22041	0.063343	0.050812	0.071983	-0.16137	-0.088694	0.032542	-0.31135
KCTD14	-0.22923	-0.028038	0.10151	-0.16128	-0.079981	0.069352	0.063386	0.075208	0.026423	0.021267	-0.34901	0.074875	0.23342	0.13543
KCTD15	0.04163	0.15094	0.076508	0.082966	0.1369	0.12592	0.12291	0.070265	-0.17685	-0.017753	-0.18195	0.11683	0.16092	0.17671
KCTD16	0.068287	0.057033	0.19676	0.026859	0.099718	0.13381	-0.074173	0.16387	-0.12054	0.020248	0.016289	0.037418	-0.22673	-0.2585
KCTD17	0.091205	-0.10113	-0.099916	-0.019143	-0.10221	-0.039557	0.00083193	0.0046324	0.093956	-0.09334	-0.17434	-0.079899	-0.022714	0.082023
KCTD18	0.11601	0.1919	0.11294	0.079333	0.13929	0.38708	0.14164	0.054762	0.20307	0.0055577	0.2568	0.15866	0.80172	-0.036426
KCTD19	-0.022455	0.013896	-0.089605	-0.025463	-0.15555	-0.0076694	-0.29303	-0.015625	0.015787	-0.029929	0.033172	0.098447	-0.15316	0.24039
KCTD2	-0.042364	-0.12277	0.001078	-0.029658	0.038666	-0.23043	-0.28577	-0.091139	-0.14505	-0.0027648	0.0027458	-0.030995	0.45525	0.047898
KCTD20	0.10404	0.15134	0.00058408	0.002532	-0.058914	0.071456	-0.025718	-0.0025418	0.026582	-0.016155	0.24164	0.00092945	-0.059947	0.11532
KCTD21	0.25428	0.17973	0.039249	0.09355	0.092855	0.042881	0.031271	0.076741	0.048889	0.27542	0.14422	0.18538	0.47369	0.61236
KCTD3	-0.088542	-0.15226	-0.071689	0.0051285	0.018144	0.091703	0.17687	0.12197	0.28453	0.093389	0.19439	0.19823	0.002809	0.21023
KCTD4	0.091742	-0.084524	0.013915	0.0044041	0.00051011	0.16594	0.065781	0.16439	0.090125	-0.060162	-0.089738	-0.090601	0.038335	0.13331
KCTD5	-0.23594	-0.34508	0.096915	0.14026	0.16375	-0.25585	0.15144	0.24317	0.32064	0.098972	-0.18073	-0.23653	-1.8642	-1.0278
KCTD6	0.076579	-0.11634	0.029017	-0.019808	0.067309	0.29029	0.027508	0.11963	0.061292	0.041766	0.033466	-0.14689	0.22474	-0.088227
KCTD7	0.0054512	0.03717	0.0057418	0.082192	0.037343	0.070977	0.24826	-0.010322	0.033052	-0.062504	0.047435	0.011667	-0.050117	0.35563
KCTD8	-0.066067	-0.15859	-0.0091272	-0.035224	-0.2548	0.039325	-0.073924	0.04284	0.024434	-0.0081215	-0.010415	-0.22071	0.04284	-0.31107
KCTD9	-0.17315	0.046407	-0.15825	-0.03299	-0.048161	-0.058598	-0.07077	0.20494	0.013774	-0.024371	-0.22735	-0.31765	0.099915	0.27857
KDELC1	0.034036	0.045407	0.014971	0.1066	-0.018063	0.27666	0.23078	-0.35672	0.18535	0.049952	-0.059983	-0.022952	0.089399	0.44397
KDELC2	0.11586	0.25286	0.016785	0.08058	0.15545	0.15302	0.0097577	0.17312	-0.05534	0.1278	-0.090535	-0.012746	0.12775	0.18922
KDELR1	-0.18507	-0.082083	-0.16401	-0.13635	-0.19591	-0.23941	-0.27674	-0.058571	-0.38047	-0.056784	0.022122	-0.21952	-0.15121	-0.72954
KDELR2	-0.12357	-0.044706	-0.037766	0.044805	0.06327	-0.0037859	-0.0042568	0.14392	-0.13516	0.057687	-0.083654	-0.021381	-0.26373	-0.29595
KDELR3	-0.068303	-0.031592	-0.12754	-0.25614	-0.34268	-0.073131	-0.32834	-0.47038	-0.31353	-0.31094	0.14249	0.078782	-0.068966	-0.0059222
KDF1	0.0055004	0.29927	-0.0085843	0.12703	0.084705	-0.012606	0.12078	0.1516	0.28056	-0.025011	-0.033394	-0.24143	0.43218	0.50404
KDM1A	-0.80939	-1.0793	-0.067004	-0.080435	-0.06769	-0.71044	-0.47108	-0.2872	-1.1538	-0.35529	-0.14674	0.20346	-0.63742	-0.62056
KDM1B	0.18098	0.077829	0.072178	-0.044993	0.087606	0.072437	0.068019	-0.025517	-0.043548	-0.00060215	0.0080172	-0.059979	-0.17721	-0.045651
KDM2A	-0.71282	-0.67203	-0.15822	-0.081909	-0.6357	-0.39454	-0.64608	-0.18287	-1.049	-0.55838	-0.36284	-1.6038	-0.45163	-0.68248
KDM2B	0.026728	-0.11425	0.14951	0.051101	0.25143	-0.47222	-0.41499	0.16454	0.2202	-0.0295	-0.19079	0.23696	0.03039	0.63335
KDM3A	-0.050861	-0.18637	-0.026285	0.01801	-0.045027	-0.29394	-0.037505	-0.18226	-0.032075	-0.057033	-0.12134	-0.092108	0.046817	0.41342
KDM3B	-0.49945	-0.38635	0.051102	0.085147	0.031823	-0.57462	-0.31997	-0.11481	-0.3498	-0.26148	-0.23765	-0.29267	0.047935	-0.047689
KDM4A	0.10152	0.068279	0.02583	0.045428	-0.042513	-0.24233	0.092805	-0.16902	0.29469	-0.02368	0.020023	-0.01966	-0.29401	-0.084686
KDM4B	0.13245	0.0042291	0.26362	-0.041858	-0.11858	-0.098401	-0.17167	0.035753	0.24682	-0.079937	0.24362	-0.1321	0.4206	-0.55915
KDM4C	0.030271	-0.14793	-0.042953	-0.095819	-0.089251	0.06679	0.028739	0.015454	0.079419	-0.0069406	0.077291	0.37921	-0.077755	-0.53502
KDM4D	-0.16176	-0.010692	-0.085885	0.093259	0.12762	0.10963	0.048969	-0.28694	-0.3037	-0.081906	-0.19983	-0.2479	-0.11104	0.1826
KDM4E	0.035615	0.0074684	0.11181	0.135	0.15794	0.29018	0.31329	0.046058	0.22089	0.047759	0.27242	-0.036375	0.46454	0.061128
KDM5A	0.20336	0.1913	0.136	0.087567	0.14407	-0.024769	0.019171	0.093867	-0.49112	0.034812	-0.16062	-0.46784	-0.11871	-0.39817
KDM5B	0.10587	0.13089	0.053912	0.033032	0.13783	-0.2138	0.16472	0.0088969	0.045498	0.048604	-0.23226	-0.13267	0.20887	0.098447
KDM5C	-0.36778	-0.36335	-0.10516	-0.010983	-0.082145	-0.78293	-0.51095	-0.19221	-0.28728	-0.16419	-0.025006	0.42689	-0.38006	-0.040537
KDM5D	-0.038088	-0.081603	0.17607	0.20015	0.34179	0.097537	0.17888	0.11851	0.14948	0.17195	0.090858	0.40213	0.21673	-0.13788
KDM6A	0.13198	0.17004	0.34139	-0.10183	-0.0181	0.075613	0.05381	0.071955	0.13145	0.10593	0.11971	-0.036292	0.34713	0.5487
KDM6B	0.11197	-0.11003	-0.023157	0.094739	0.10981	-0.022824	-0.053739	0.028151	-0.15712	0.069895	-0.039055	-0.16219	-0.24344	-0.22127
KDM7A	0.14632	0.060505	0.07913	0.0032877	-0.050976	0.097795	0.25806	-0.070093	-0.19047	-0.087936	0.0070482	-0.077637	-0.18038	-0.25513
KDM8	-0.77302	-0.64856	-0.5023	-0.20223	-0.53548	-0.94456	-1.1268	-0.39808	-0.6622	-0.083996	-1.0219	-1.2552	-0.89881	-0.16094
KDR	0.16828	-0.189	0.010472	-0.028072	-0.020917	0.098593	0.08894	0.14062	0.17834	-0.029917	-0.12169	-0.11924	-0.2093	0.66571
KDSR	-1.548	-1.431	-0.12589	0.040648	-0.02205	-0.14485	-0.070767	-0.0066614	-0.60583	-0.10886	-0.49982	-0.80289	-0.62483	-1.3425
KEAP1	0.4927	0.40376	-0.11435	-0.044867	-0.050416	-0.067356	-0.41969	-0.20845	-0.1622	-0.011345	0.42736	0.80891	0.71952	0.59701
KEL	0.0015962	0.10518	0.14439	0.041811	-0.029038	0.15816	0.189	0.11466	-0.18635	0.073025	-0.089104	-0.021859	0.21724	0.2528
KERA	0.080819	0.085174	0.057555	0.15483	0.20835	0.086027	0.11437	0.060651	0.13312	0.041086	0.16879	0.12583	0.14581	0.23313
KHDC1	0.17332	0.035249	0.13204	0.10142	-0.04118	-0.0050652	0.2547	0.087082	0.3072	-0.0096092	0.046337	0.20182	0.076721	-0.24459
KHDC1L	-0.025117	0.1168	-0.18518	0.014993	0.046723	0.11663	0.15756	0.30654	0.16719	-0.014171	0.05657	0.032613	0.0053449	-0.034487
KHDC3L	-0.025921	-0.19749	0.092821	-0.071645	-0.027992	0.061988	-0.18514	0.11155	-0.14522	0.022848	-0.22588	0.27149	-0.12041	0.35064
KHDRBS1	-0.022615	-0.42403	-0.49926	-0.30805	-0.42681	-0.52007	-0.21362	-0.074824	0.082783	-0.34333	-0.45064	0.038415	-0.6247	0.32093
KHDRBS2	0.12268	0.13674	0.14405	0.11332	0.0067305	-0.047245	0.13081	0.043879	0.062331	0.12945	-0.10194	0.20547	0.43513	0.070423
KHDRBS3	0.075199	0.020501	0.089142	0.1004	0.09351	0.12554	0.052841	-0.059559	0.18508	0.062281	-0.67862	0.25257	-0.017512	0.083717
KHK	-0.0084903	0.31563	-0.39757	0.13325	0.031259	-0.17664	-0.3349	-0.097761	-0.11146	-0.24237	0.2889	0.10193	0.48071	-0.3792
KHNYN	-0.043646	-0.14673	-0.040043	-0.37947	-0.39301	-0.12623	-0.22847	-0.035463	0.097404	0.01273	-0.19805	-0.29972	-0.004198	0.38333
KHSRP	-0.67852	-0.41313	-0.25978	0.016959	-0.17254	0.05133	-0.023252	-0.027105	0.13807	0.13772	0.015413	0.15594	-0.4232	-0.16121
KIAA0020	-0.35073	-0.46146	-0.56475	-0.12562	-0.72294	-1.3509	-1.2017	0.11706	0.46034	0.066199	-0.033114	-0.47579	-0.66971	-1.6572
KIAA0040	0.15736	0.27862	0.1258	0.15155	0.26783	0.09736	0.19249	-0.089949	0.24132	0.041219	0.25842	0.24259	0.158	0.31054
KIAA0100	-0.58474	-0.86804	-0.46408	-0.20103	-0.18729	-0.74995	-0.54785	-0.40181	-0.2501	-0.30506	-0.69386	-0.16756	-0.56908	-1.3356
KIAA0101	0.27707	-0.047819	0.062109	-0.18023	-0.17529	0.047669	0.082317	-0.27847	0.099923	-0.021796	-0.0077364	0.12163	0.21556	-0.49401
KIAA0141	0.089522	0.016837	0.19707	0.10244	0.11905	0.010801	0.25142	0.23445	0.088039	0.098162	0.089811	0.20492	0.18867	0.2663
KIAA0195	0.078189	0.037079	-0.00557	-0.019061	-0.26114	-0.040737	-0.13997	-0.33977	0.023118	-0.11396	0.022329	-0.07308	-0.15426	-0.60579
KIAA0196	-0.48843	-0.76143	-0.31304	-0.080989	-0.10985	-0.26192	-0.0057532	-0.12757	-0.43734	-0.18353	-0.61292	-0.99459	-0.19784	-0.77932
KIAA0226	0.022388	0.011875	-0.18031	-0.019943	-0.086558	-0.20227	-0.12593	-0.012411	0.075802	-0.14222	0.016238	-0.10795	0.11403	0.27057
KIAA0226L	0.080546	0.13071	-0.21882	0.037145	-0.075615	0.13805	0.33185	0.08123	0.065038	-0.08835	0.046753	0.11537	-0.204	0.094715
KIAA0232	-0.2027	-0.35859	0.13654	0.13972	0.019001	0.087352	-0.066024	0.291	0.044974	0.015708	0.28813	0.22368	0.14316	0.30172
KIAA0319	0.18016	0.13606	0.033069	0.12398	0.099359	0.11326	0.2258	-0.0014365	0.40203	0.089232	-0.014009	0.43538	0.27648	0.091674
KIAA0319L	-0.065262	0.058726	-0.10548	0.045468	-0.0146	-0.0052721	-0.025801	-0.063543	0.18243	-0.029929	0.26976	0.31447	0.089825	0.37972
KIAA0355	-0.01965	-0.099857	0.26838	-0.040661	-0.1164	-0.005884	0.086848	0.15105	0.092435	-0.011657	-0.0043354	-0.099179	-0.23774	-0.77079
KIAA0368	0.1141	0.10823	-0.21862	-0.035723	-0.003733	-0.031006	-0.089705	0.026348	0.15323	0.17772	-0.044597	0.04575	0.021414	0.0718
KIAA0391	-1.9209	-1.8405	-0.98356	-0.23809	-0.528	-0.92954	-1.2149	-0.8193	-1.2066	-0.21131	-1.2389	-1.8571	-1.7434	-1.5238
KIAA0408	0.1306	0.25741	0.06082	0.092431	0.15433	0.087153	0.11615	0.23358	0.34395	0.19831	0.24582	0.17253	0.22909	0.10673
KIAA0430	-0.024765	0.015096	0.061163	0.030064	-0.12061	-0.147	-0.026438	-0.058683	0.10627	0.13463	0.028186	0.23947	-0.032565	-0.29807
KIAA0513	0.14424	-0.008411	-0.12051	-0.0046078	-0.13535	-0.075566	0.13394	-0.076429	-0.13768	-0.12845	0.12979	-0.084292	-0.053307	0.080847
KIAA0556	-0.053169	-0.1392	-0.1713	-0.016705	-0.14058	-0.03071	-0.016158	-0.079544	-0.13331	-0.057211	-0.080905	-0.19458	0.3226	0.16352
KIAA0586	0.18775	0.21415	0.089287	0.16198	0.076338	0.11004	-0.028463	0.062503	0.39412	0.13263	0.31344	-0.3031	0.29776	-0.29966
KIAA0753	-0.090861	0.13303	0.14727	0.036353	0.093986	0.1728	0.10779	0.026787	0.12876	0.057906	-0.22951	0.012278	-0.12934	-0.47343
KIAA0754	-0.065825	0.0078359	0.10627	-0.070329	-0.13271	0.11607	-0.24697	0.022969	0.048654	-0.086013	-0.01001	0.29865	-0.21601	-0.00041167
KIAA0825	0.077588	0.26481	0.051155	0.011636	0.087367	0.16204	0.24667	-0.035914	-0.33376	-0.055995	0.16789	0.053193	-0.22127	0.44098
KIAA0895	0.13972	0.039181	-0.021963	-0.14423	-0.18425	-0.0082023	0.15534	0.02915	-0.15362	-0.048523	0.1326	0.23589	0.39878	-0.1229
KIAA0895L	-0.17691	-0.14762	-0.11699	-0.12947	-0.12304	-0.24875	-0.17959	0.32644	0.21712	0.068596	-0.2109	0.16069	0.20157	0.021288
KIAA0907	0.21425	0.098219	-0.16086	-0.24396	-0.22508	-0.23716	0.07529	-0.10502	-0.12873	0.066982	-0.43036	-0.69624	-0.66421	0.13967
KIAA0922	-0.018355	-0.027037	0.065914	0.12757	0.090195	0.04294	0.33761	0.10576	0.30315	0.0020905	0.16022	0.18687	-0.058708	0.030692
KIAA0930	-0.0036465	0.036696	-0.19052	-0.17762	-0.12547	-0.21827	-0.17403	-0.012934	-0.045345	0.19104	0.041416	0.017546	-0.12367	0.25504
KIAA1024	0.030912	0.07351	0.29798	0.09279	0.10719	0.1205	0.18172	0.065876	-0.095369	0.072644	-0.11308	0.16581	-0.27045	-0.14941
KIAA1024L	0.10395	0.16807	-0.024449	0.03614	-0.044919	0.26735	0.17001	-0.027953	0.39252	0.048271	0.075892	0.10674	0.31369	0.4875
KIAA1033	-0.31926	-0.46189	-0.036817	0.016415	-0.035264	0.012947	0.29946	-0.1199	-0.005647	-0.14018	-0.25976	-0.38415	-0.35053	-0.04947
KIAA1045	0.12123	0.0063353	0.063614	0.088444	0.18467	-0.0069235	0.19267	0.20071	0.26914	-0.0097195	0.044258	0.11654	-0.047834	0.22306
KIAA1107	0.097609	0.15197	0.019843	0.068628	0.019034	0.1973	0.31604	0.088007	0.14465	-0.077114	0.10028	0.16663	0.29906	0.53654
KIAA1109	0.1452	0.080715	0.30471	-0.011002	-0.067239	0.37189	-0.022035	0.25181	0.50466	0.10677	0.12497	0.87431	0.066754	0.20209
KIAA1143	-0.12018	-0.10692	-0.020415	-0.3516	-0.38045	-0.084093	-0.051284	-0.33023	-0.35333	-0.059266	-0.12195	-0.18073	-0.27928	-0.024104
KIAA1147	-0.13094	0.087151	-0.12249	-0.061233	0.033474	0.23299	0.13059	0.10444	0.11313	0.063781	0.34942	0.26436	0.063902	0.39119
KIAA1161	0.0065146	0.11106	0.12065	0.14587	0.23223	0.10575	0.19997	0.0051042	0.28674	0.20798	-0.016234	0.22969	0.454	-0.30228
KIAA1191	0.063943	0.0068992	-0.00084326	0.008734	0.012522	-0.040879	-0.073851	-0.024393	0.14255	0.11389	0.054867	0.16018	-0.098139	0.25707
KIAA1210	0.27706	0.21136	0.19912	0.058941	0.08353	0.092409	0.066477	-0.16276	0.098374	0.072575	0.23862	-0.12655	0.25594	0.2481
KIAA1211	0.047303	-0.08096	-0.18931	-0.063012	-0.028094	0.16464	0.06226	0.01368	0.26063	0.023734	0.19943	0.094733	0.16855	-0.24467
KIAA1211L	0.21236	0.06659	0.071913	0.048586	0.096544	0.033798	0.20334	0.024559	0.15586	-0.041788	0.099336	-0.39102	-0.074987	-0.14062
KIAA1217	0.072651	0.24306	0.026559	0.049529	0.050921	-0.035634	0.20483	-0.12595	0.050615	0.23344	-0.12258	0.24926	-0.18341	-0.7139
KIAA1257	0.018977	0.0698	-0.021673	0.049976	0.10084	0.10505	0.081764	0.24013	0.069256	-0.00090957	0.017508	-0.07175	0.30993	0.67813
KIAA1324	-0.0098391	-0.0011245	0.16122	0.0057141	-0.0037822	0.15377	0.077413	0.15426	0.077649	0.11904	0.093132	-0.024313	0.20503	0.41485
KIAA1324L	0.015744	-0.020268	0.050699	0.1293	0.22216	0.16941	0.18541	0.11976	0.17386	0.070051	0.31704	-0.025153	-0.035045	-0.55294
KIAA1328	0.047703	0.090023	-0.01648	0.13727	0.080711	0.19833	0.10898	0.034657	0.043624	0.024554	0.24676	0.36668	-0.16998	-0.10113
KIAA1407	0.14516	-0.016567	-0.033618	-0.061503	-0.18191	0.03007	0.025329	-0.20477	-0.29372	-0.23484	0.0091143	-0.0090213	-0.038923	-0.29995
KIAA1429	-1.3948	-2.0627	-0.77109	-0.28665	-0.83141	-1.2576	-0.85435	-0.64039	-1.1511	-0.95362	-1.7424	-1.1276	-1.1997	-0.92556
KIAA1456	-0.072461	0.089372	0.087543	0.089918	0.058136	0.11253	0.22531	0.11971	0.04563	0.096976	0.18952	0.37056	0.11992	0.25089
KIAA1462	-0.15634	-0.045483	-0.11336	-0.20906	-0.13238	-0.01558	-0.20053	-0.030054	0.13833	0.090138	-0.17075	-0.12147	-0.34208	-0.12391
KIAA1467	-0.039656	-0.016581	-0.04254	0.08031	0.16491	0.060632	0.040314	-0.021128	0.18367	-0.018092	-0.11683	0.14419	-0.23791	-0.069099
KIAA1468	0.18727	0.37282	-0.085203	-0.08185	0.081247	0.080216	0.13811	0.13384	0.26122	0.091603	0.25781	0.22156	0.28727	0.48418
KIAA1522	0.13875	-0.062666	-0.054365	-0.06858	-0.029171	-0.13119	-0.2174	-0.017082	0.072856	0.092463	-0.42232	0.55043	0.070072	0.14898
KIAA1524	-0.064308	-0.28586	-0.82187	-0.30203	-0.72682	-0.62114	-0.66313	-0.45882	-0.91254	-0.27169	-0.27999	-0.48174	-0.85782	-1.1275
KIAA1549L	-0.051641	0.17889	0.012291	0.032301	0.085066	-0.13422	0.17044	-0.09233	0.011658	0.079017	0.035545	-0.024063	0.036606	-0.084576
KIAA1551	-0.12307	0.068181	0.036661	0.030871	0.20472	-0.067382	0.053444	0.22467	-0.02296	0.054893	0.1738	0.41472	0.44858	0.33241
KIAA1586	0.13883	0.18211	-0.054579	0.086158	0.10922	0.24565	0.0829	-0.048166	0.28808	0.15055	0.3057	0.036315	-0.08291	-0.49778
KIAA1598	0.13006	0.1849	-0.031288	0.1012	0.0033417	0.20054	0.22766	0.021799	0.052309	-0.010291	0.37649	-0.4031	0.19859	-0.44334
KIAA1614	0.099224	0.23926	0.0103	-0.061681	-0.20049	0.0079667	0.12418	-0.015395	0.059377	0.19704	-0.47411	-0.050261	-0.31435	0.2915
KIAA1644	0.054308	0.44524	0.25955	0.067692	0.29927	0.088873	0.58309	0.12915	-0.44148	0.056904	0.056951	0.49348	-0.052284	-0.76615
KIAA1671	-0.093807	-0.20691	0.085701	0.099355	-0.087019	-0.069009	0.034993	0.23944	0.18541	-0.0065999	0.052509	0.53914	0.005203	-0.50501
KIAA1683	-0.20564	-0.44778	-0.09777	-0.0019616	-0.090214	-0.073651	-0.062898	-0.12586	-0.58797	-0.28055	-0.19301	-0.075938	0.018267	0.35036
KIAA1715	0.14949	0.1804	0.10286	0.089631	0.026132	0.056962	0.18112	-0.072205	0.039025	0.026129	0.11277	0.14434	-0.12094	0.43187
KIAA1755	0.19993	0.33429	0.093506	0.078691	0.12612	0.070464	0.16579	0.10832	0.051989	0.074461	-0.073867	0.28468	-0.23261	0.13689
KIAA1804	0.024819	0.26766	-0.021143	0.082049	0.27916	-0.020514	0.17109	-0.16925	0.29482	0.1176	0.004765	0.19332	-0.1044	0.041217
KIAA1841	-0.06504	-0.13888	-0.087905	-0.00019855	0.032976	0.13281	0.10625	0.088337	-0.15724	0.078988	-0.086113	0.10878	0.15208	0.080305
KIAA1919	0.077488	-0.043282	0.0018617	0.044466	0.045568	0.093201	0.058442	0.071145	0.16626	0.029273	0.15614	0.053475	0.52152	0.30746
KIAA1958	0.075946	-0.071186	-0.040509	-0.0421	-0.048185	-0.012202	0.13413	0.18206	0.4376	0.057868	-0.099382	0.039039	0.02318	0.3194
KIAA2012	-0.033028	-0.16135	0.089673	-0.29158	-0.33536	-0.12771	-0.24643	-0.24996	0.031202	-0.10288	-0.23751	-0.44761	-0.10237	0.42407
KIAA2013	0.035728	0.040247	0.098013	-0.15317	-0.18982	-0.075886	-0.10418	-0.080924	-0.10559	-0.16511	-0.074821	-0.15666	-0.29816	-0.21133
KIAA2018	0.015141	0.065074	-0.09213	-0.016206	-0.29388	-0.071971	0.058524	-0.27808	-0.16273	-0.15531	0.12245	-0.057979	-0.292	0.042464
KIAA2022	0.27676	0.22584	0.14662	0.10329	0.2442	0.23471	0.42072	0.18644	0.10769	0.0262	0.18825	0.062652	0.38891	0.27525
KIAA2026	-0.1342	-0.083728	-0.058008	0.15059	0.12344	-0.20236	0.19939	0.18645	-0.42684	0.093386	0.30254	0.16845	-0.33129	0.11644
KIDINS220	-0.14599	0.035905	-0.2076	-0.040035	-0.073883	-0.12731	0.039478	-0.057571	-0.022383	-0.18391	0.14868	0.24176	-0.38605	0.18371
KIF11	-1.7237	-3.0964	-1.4883	-0.13595	-0.97591	-1.9425	-1.7756	-1.3725	-2.3487	-1.6054	-2.4588	-1.749	-1.8596	-2.7997
KIF12	0.031153	-0.032585	0.11035	0.00081678	-0.010986	0.028453	0.25776	0.10863	0.12983	0.11501	0.029712	-0.064825	-0.23646	0.38622
KIF13A	-0.00047965	0.29749	0.047399	-0.0046597	0.075285	0.038316	0.17527	0.17132	-0.22985	0.097456	0.26269	0.15582	0.21584	0.021118
KIF13B	0.057219	0.00098555	0.0075985	0.032035	0.088173	0.1371	0.17612	0.082732	0.37896	0.13922	-0.015772	0.24637	0.19537	0.075689
KIF14	0.12108	0.015102	0.029077	-0.023973	-0.195	-0.27641	-0.14178	-0.19932	-0.84734	-0.37164	-0.73247	-0.4739	-0.29514	-1.6234
KIF15	0.022941	0.1731	-0.16452	-0.019865	-0.15226	-0.17095	-0.3156	0.062623	-0.096837	-0.11829	-0.3353	-0.49988	-0.16453	-0.46393
KIF16B	0.11463	-0.036459	-0.019641	0.042619	0.28038	-0.012873	0.011933	0.073476	0.025469	0.13862	0.27146	0.30621	-0.38392	0.35436
KIF17	-0.044189	0.064913	-0.045977	0.099649	0.31357	0.40017	0.067524	0.16136	-0.054222	0.033715	0.044897	0.00065509	-0.067502	0.14351
KIF18A	-0.72488	-0.68609	-0.875	-0.015637	-0.016541	-0.44692	-0.3999	-0.55163	-0.67521	-0.43616	-1.5695	-1.4035	-0.47014	-1.4064
KIF18B	0.19168	-0.011084	-0.072751	0.086744	0.10982	-0.86542	-0.75974	0.16248	-0.28686	0.24612	-0.35312	-0.29639	0.215	-0.42789
KIF19	-0.063518	-0.14695	-0.12719	-0.016906	-0.02987	-0.19761	-0.15602	-0.069338	0.099346	-0.019853	0.03582	0.037248	0.12801	-0.12402
KIF1A	0.059244	0.0075423	0.12761	0.031322	0.06276	-0.048897	-0.065794	0.068124	0.5155	0.045158	0.014694	-0.047438	-0.047813	0.24416
KIF1B	0.086116	-0.079759	-0.025175	0.025597	0.023391	0.1108	-0.10364	-0.10984	-0.014161	0.077112	-0.30955	0.20922	0.61555	0.26753
KIF1BP	-0.21558	-0.44567	-0.21279	-0.32325	-0.29479	-0.24211	-0.45058	-0.50535	-0.23383	-0.065072	-0.28795	-0.24766	-0.23975	-0.086497
KIF1C	0.0038713	-0.19198	-0.24617	-0.046632	-0.072954	-0.32146	-0.23606	-0.2957	0.17801	-0.072876	-0.33431	0.059254	0.027969	-0.80744
KIF20A	-0.084212	-0.28491	-0.10278	0.018836	0.11708	-0.77419	-0.58022	-0.41188	-0.64138	-0.40155	-0.072528	-0.41403	-0.15873	-0.43665
KIF20B	0.093435	-0.0051107	-0.28887	0.015085	-0.026124	0.0052839	-0.039507	-0.2685	-0.16088	-0.053485	0.08569	0.036291	0.33792	-0.48087
KIF21A	0.047667	0.12023	0.11941	0.091861	0.11598	0.077207	0.10796	0.18031	0.29157	-0.042997	0.12173	0.26087	0.21835	0.35962
KIF21B	0.093261	0.2825	0.13809	0.046272	0.10697	0.10349	0.28223	0.14981	0.12642	0.14571	0.065241	0.14609	0.17783	0.36442
KIF22	-0.23675	-0.1967	-0.28992	0.048721	-0.063609	-0.1324	-0.11684	-0.14958	-0.7885	-0.054607	0.09918	-0.36299	0.16178	-0.076216
KIF23	-0.98365	-1.6278	-1.0129	-0.093079	-0.37722	-1.0615	-0.77609	-0.7301	-1.0853	-0.91403	-0.94135	-0.92278	-1.05	-0.83867
KIF24	-0.073446	0.018435	0.21991	0.047792	0.12627	-0.091683	0.039769	-0.10956	-0.19876	0.10655	0.051645	-0.20562	0.76893	-0.061419
KIF25	0.07247	0.18641	0.073906	0.09917	-0.032099	0.038899	0.24438	0.067322	0.072443	0.048359	-0.22113	-0.071361	0.42801	0.096563
KIF26A	0.068559	0.20862	0.29209	0.03252	0.13361	-0.03907	-0.11613	0.13571	0.21793	0.093306	-0.13893	0.073132	0.042473	0.38158
KIF26B	0.13676	-0.0029847	0.23779	-0.19419	-0.010508	-0.030944	0.10548	-0.089549	0.18733	0.036622	0.062321	-0.12681	0.079649	0.82624
KIF27	0.058178	-0.2388	0.049045	0.09942	0.13231	-0.036912	0.052469	0.13252	-0.04422	-0.011653	0.033489	0.33734	0.11156	-0.0056775
KIF2A	-0.29484	-0.021696	-0.23613	-0.052382	-0.13842	-0.67245	-0.55638	-0.36394	-0.49272	-0.22565	-1.0047	-0.35365	-1.3171	-1.15
KIF2B	-0.076258	0.023354	0.034161	0.052335	0.13003	-0.32951	-0.12154	-0.097922	0.071416	-0.030626	0.040207	-0.010515	0.11104	0.21674
KIF2C	0.064057	-0.19286	-0.11469	-0.00083707	0.12874	0.18757	0.19559	0.094705	-0.28215	-0.039628	-0.50816	-0.2064	-0.36863	0.00023619
KIF3A	0.046435	0.25394	-0.21953	0.0022562	0.057849	-0.0024165	-0.39049	-0.23206	-0.42528	-0.017361	-0.49401	0.24568	-0.42467	0.69126
KIF3B	0.02724	-0.10691	-0.0064589	0.025541	0.061029	-0.0067104	0.0079441	0.052038	-0.033566	0.047643	0.12334	0.30612	-0.27156	-0.57635
KIF3C	0.055756	0.092963	-0.075093	-0.035339	-0.005122	-0.1759	-0.2588	-0.0030499	-0.033569	-0.023344	-0.068732	0.037467	0.019047	0.035382
KIF4A	-0.58175	-1.7729	-1.1079	-0.15209	-0.35649	-1.8971	-1.0749	-1.2998	-1.858	-1.0942	-1.0759	-2.7172	-1.4224	-1.8441
KIF4B	-0.070287	0.013234	-0.054437	-0.053437	-0.056913	-0.041291	-0.035406	-0.018334	-0.0029064	0.03544	0.13051	-0.092452	0.10984	-0.271
KIF5A	-0.14661	-0.11555	0.10927	-0.00045402	-0.15274	-0.1364	-0.18951	-0.18359	-0.13216	-0.078051	-0.33847	-0.081813	0.13952	-0.49181
KIF5B	-0.11091	-0.16194	-0.0091772	-0.13677	-0.23895	-0.042522	-0.2122	0.12494	0.28432	0.17272	0.2849	0.42599	-0.5342	-0.037865
KIF5C	0.063668	0.11879	-0.025184	0.019449	0.041303	0.033356	0.098369	-0.07098	0.058786	-0.026996	0.14511	0.13242	0.069424	0.051309
KIF6	0.18838	-0.018901	0.019346	-0.010193	0.050756	0.21659	-0.0060143	0.24897	0.46728	-0.11106	-0.097491	-0.039247	0.11601	0.56759
KIF7	0.056295	0.23556	0.13135	-0.073856	0.012231	0.19513	0.0033215	0.053313	0.062035	0.14808	0.060915	0.11785	0.13128	0.57295
KIF9	0.13101	-0.094542	-0.035958	-0.10328	-0.29558	-0.056162	-0.041416	0.27215	-0.32046	-0.093054	-0.092924	-0.066041	0.026218	-0.38591
KIFAP3	0.11372	0.06431	-0.066961	-0.025073	0.07616	-0.070163	0.082201	-0.1252	-0.18945	0.016886	0.058458	0.095445	0.31273	0.11122
KIFC1	0.014479	0.056135	-0.15316	-0.0039733	0.061585	0.0101	0.062013	0.0022435	-0.068479	0.0049971	0.051145	-0.076446	0.11801	0.095423
KIFC2	-0.04432	-0.14438	0.037437	-0.11051	-0.037927	-0.14165	-0.089738	0.080902	0.11613	0.051717	0.057364	-0.03249	-0.55053	0.085658
KIFC3	0.11209	0.21882	0.26699	-0.031269	-0.014742	0.027828	-0.03548	0.13424	0.030211	0.073055	0.085514	0.12218	-0.3548	-0.30438
KIN	-0.78098	-0.84413	-0.36299	-0.09815	-0.32023	-0.34416	-0.35174	-0.23346	-0.53452	-0.54774	-0.58555	-0.27407	-0.6095	-0.54176
KIR2DL1	0.14153	0.10471	0.1498	0.075822	0.04081	-0.082878	0.19266	-0.082421	0.1368	0.077003	0.1476	-0.096217	0.18347	0.26895
KIR2DL3	0.12069	0.033067	0.22554	0.12764	-0.014409	0.0041961	-0.12841	0.080311	-0.01312	0.087797	0.13387	-0.07787	0.39033	0.62365
KIR2DL4	0.049379	0.22918	0.019217	0.050147	0.11812	0.014889	-0.034943	0.069524	0.062037	0.0072292	-0.27949	0.061709	0.23292	-0.15528
KIR2DS4	-0.0944	0.045656	0.090485	0.026092	-0.0022013	0.048729	0.083833	0.13828	-0.048524	0.038844	-0.32462	-0.31968	0.22865	-0.4477
KIR3DL1	0.17658	0.30878	0.4648	0.12828	0.27419	0.18491	0.34052	0.23897	0.26578	0.15297	0.15585	0.10156	-0.27866	-0.36865
KIR3DL2	0.016977	0.1745	-0.069699	0.061163	0.1107	-0.13119	-0.096551	-0.018495	-0.044083	0.030427	-0.57881	-0.3436	-0.50206	-0.47392
KIR3DL3	0.31325	0.22116	0.13097	0.12308	0.17732	0.057372	0.21634	0.047441	0.24054	0.009575	0.14026	0.25061	0.46668	-0.17508
KIRREL	0.18753	0.22358	0.094479	0.013481	0.044405	0.11526	0.14722	0.055462	0.34565	0.2933	0.025895	0.1738	0.47079	0.43717
KIRREL2	-0.12271	0.057046	0.029481	-0.11287	-0.16975	0.013542	0.011944	0.087242	-0.03951	-0.0253	-0.29985	-0.31897	-0.088605	0.032189
KIRREL3	0.15166	0.014556	0.094291	-0.027493	0.079633	0.053267	0.094972	0.081009	0.08662	0.043549	0.15782	0.037689	0.19772	0.071202
KISS1	0.088275	0.061358	0.034906	-0.094638	0.10632	-0.06645	0.041893	0.22759	-0.2555	0.077939	0.052501	-0.15591	-0.12556	0.36992
KISS1R	-0.2125	-0.47188	0.077806	-0.012699	-0.11249	-0.16274	-0.22094	-0.082176	0.023684	0.12994	-0.29273	-0.0073012	0.17615	0.036409
KIT	-0.048214	0.10279	0.12112	0.044436	0.079824	0.13597	0.21138	0.13342	0.21749	-0.037644	0.18474	0.10439	0.11244	-0.24956
KITLG	0.013831	0.20666	-0.040108	0.056523	0.1867	0.069339	0.050133	0.19133	0.25532	0.041529	0.095146	0.47186	0.23995	0.4063
KIZ	-0.031425	0.18836	-0.02424	0.18884	0.035483	0.3654	0.060425	0.17725	-0.034031	0.081079	0.29179	0.019411	0.18922	-0.14911
KL	0.058802	-0.1037	-0.087299	0.10203	-0.10922	0.12765	0.099871	0.020468	-0.14007	0.043217	0.00063542	-0.18616	0.0041308	0.28812
KLB	-0.082321	-0.12356	0.31711	-0.29667	-0.25242	0.019866	0.17367	0.12834	0.2221	0.10153	0.017624	-0.18373	0.084499	0.099828
KLC1	0.16983	0.08969	0.10036	0.094016	0.047269	0.16221	0.1836	0.029711	-0.26654	-0.010891	0.052276	-0.0061096	0.44622	7.6898e-05
KLC2	-0.16102	-0.28102	0.0002397	-0.15978	-0.13483	-0.040722	-0.1511	-0.010501	-0.12337	-0.030134	-0.25373	-0.22191	-0.020304	-0.055879
KLC3	-0.16918	-0.13859	-0.29431	-0.2363	-0.40377	-0.35416	-0.30619	0.0025785	-0.06323	0.019882	-0.39381	-0.12932	-0.1397	0.21172
KLC4	0.27304	0.068489	0.022205	0.061243	0.051476	0.083439	-0.076888	-0.05846	0.060445	0.064593	0.13721	0.31411	-0.15296	-0.29756
KLF1	-0.25883	-0.41906	0.15875	-0.4469	-0.38055	-0.27458	-0.35964	-0.20647	-0.26893	-0.33692	-0.32594	-0.35849	-0.37719	0.016657
KLF10	-0.091498	0.2198	-0.019985	-0.079967	0.1453	-0.12484	-0.16863	-0.099947	-0.047291	-0.12227	0.23732	0.3247	-0.31139	0.27533
KLF11	-0.032793	-0.045014	0.00072795	0.043078	0.076664	0.072774	0.034032	-0.12831	0.069803	0.0027888	0.17674	0.10131	-0.11172	-0.04265
KLF12	-0.031103	0.11302	-0.04858	0.052512	0.10767	0.0089944	0.023366	0.12534	-0.3092	-0.010474	0.078902	0.10754	-0.016346	0.3795
KLF13	-0.19947	-0.049722	0.21811	-0.12892	0.0065743	-0.021825	0.19584	0.061423	-0.085857	-0.20837	-0.03568	0.13539	-0.40192	0.16241
KLF14	0.0040002	-0.10688	0.14062	-0.13638	-0.12665	0.16296	0.24139	-0.060944	-0.098394	-0.058632	-0.19538	0.30518	0.050633	0.23096
KLF15	0.2632	0.26928	0.036487	0.04634	0.093735	0.11711	0.098276	0.11226	0.032471	0.041122	-0.11236	0.22735	0.36286	0.27708
KLF16	-1.0094	-1.1829	-0.081233	-0.28729	-0.25737	-0.87475	-0.93213	-0.17264	-0.44324	-0.34505	-0.70773	-1.7865	-0.81793	-1.3168
KLF17	-0.02559	0.13028	0.10322	0.062975	0.12565	-0.021084	0.013179	0.050117	-0.019332	-0.038873	-0.0054038	-0.015466	0.21745	0.074435
KLF2	-0.23699	-0.22242	0.12817	0.065917	0.15536	0.14555	0.039283	0.12456	0.023025	0.12164	0.43358	0.12269	0.59057	-0.015439
KLF3	0.0095987	0.018295	0.18894	0.16783	0.012464	-0.058865	0.25177	0.11706	0.25283	0.24728	-0.060821	-0.049707	-0.31267	0.42029
KLF4	-0.28444	-0.3751	-0.12606	-0.22597	-0.2575	0.11712	0.043175	0.1063	-0.18577	0.06842	-0.019573	-0.3402	0.33852	0.34669
KLF5	-1.1871	-1.3421	-0.20737	-0.7555	-1.4885	0.065576	0.10802	-0.0069834	-0.22624	-0.092356	-0.78039	-1.7543	0.069239	-0.92959
KLF6	0.56082	0.15527	0.012328	-0.33313	-0.56633	-0.016016	-0.031938	-0.1784	0.22429	0.15472	0.23816	-0.3202	0.33862	1.2304
KLF7	0.14947	0.11303	0.21121	0.045194	0.13214	0.10315	-0.034675	-0.015595	0.27026	0.087898	0.067109	0.16036	0.33021	0.43621
KLF8	0.15544	0.27585	0.21106	0.032917	0.24006	0.11995	-0.087853	0.12169	-0.059534	-0.054548	-0.050196	0.17088	0.27449	-0.4303
KLF9	-0.15186	-0.36288	-0.13668	-0.19908	-0.2415	-0.21449	-0.22526	-0.21486	-0.28074	-0.22399	0.027038	-0.23454	-0.29214	-0.20096
KLHDC1	0.097217	0.26906	-0.0014496	-0.029525	-0.041269	0.10377	-0.017497	0.18399	0.083603	-0.0047594	0.054652	0.17102	0.090911	0.049036
KLHDC10	-0.095069	-0.040024	-0.16559	0.15748	0.3047	-0.044728	0.0096434	-0.18701	-0.073115	0.037283	0.0075043	-0.19729	0.29987	-0.18642
KLHDC2	0.056242	0.052841	-0.044287	-0.087095	-0.17875	-0.060519	0.039201	0.060506	0.1465	0.010251	-0.10561	0.085289	0.04228	-0.22821
KLHDC3	0.095915	0.23103	0.040855	-0.055662	-0.076441	-0.073624	-0.25511	-0.11767	-0.34652	-0.13182	-0.047259	0.01085	-0.17129	0.21079
KLHDC4	-0.017412	-0.028228	-0.36021	-0.045091	-0.11587	-0.21721	-0.33814	0.11337	-0.0012084	0.062826	-0.30884	0.16504	-0.14099	-0.32995
KLHDC7A	-0.012178	0.1804	0.067172	-0.11417	-0.12906	0.033627	0.028982	-0.10183	0.13662	0.088765	0.10682	0.12254	0.093948	-0.035066
KLHDC7B	-0.043397	-0.14339	0.05785	0.0057065	-0.0015759	0.11549	-0.00026934	0.032807	0.32187	0.16302	-0.14666	0.090975	0.34073	-0.36192
KLHDC8A	0.10123	-0.20236	0.083537	-0.080741	-0.092487	-0.16784	-0.18733	0.16996	-0.21399	-0.05249	-0.030532	0.039688	-0.49738	0.2036
KLHDC8B	-0.019545	0.019108	0.12573	-0.018135	-0.25428	-0.037323	-0.10323	-0.098618	-0.41781	0.0049536	-0.066314	-0.11792	-0.25558	0.27152
KLHDC9	0.020268	-0.049759	-0.018096	-0.14262	-0.1133	0.0976	-0.1463	-0.11991	0.072602	-0.055022	-0.051817	-0.049534	0.5998	0.18295
KLHL1	0.20491	0.035986	0.025396	-0.0085617	-0.20072	0.22181	-0.014107	0.14871	0.35596	0.046766	0.36988	0.13868	-0.31121	-0.48888
KLHL10	0.013467	0.010922	0.049613	0.13734	0.12168	0.12878	0.31443	-0.12947	0.44427	-0.12035	0.20685	0.21192	0.56175	0.24099
KLHL11	0.11308	0.089182	0.14547	-0.18982	-0.065705	0.00024783	-0.053436	-0.4187	-0.17128	-0.040381	-0.065135	0.020579	0.096775	0.037032
KLHL12	0.0062695	0.0041885	0.085589	0.067575	0.20642	-0.012257	0.049811	0.29856	-0.11004	0.0060954	-0.019027	-0.47532	0.49063	0.20264
KLHL13	0.12659	0.23196	0.062708	0.039351	0.31856	0.18657	0.31772	-0.071332	0.34875	0.037032	0.30825	0.015257	0.62517	-0.012348
KLHL14	0.31734	0.12195	0.1822	0.13614	-0.040312	0.14162	0.40635	0.022945	-0.041421	0.19072	0.37982	0.22341	0.2832	0.035548
KLHL15	-0.080317	0.095898	0.0044594	0.044689	0.11405	0.0065949	0.18138	0.14713	0.23272	0.06239	-0.22677	-0.098347	0.16029	-0.66693
KLHL17	-0.21222	-0.099626	-0.11649	-0.031267	-0.059167	-0.20417	-0.49625	-0.22282	-0.39901	-0.099025	-0.3207	-0.063658	-0.17901	0.085716
KLHL18	0.16579	-0.034473	0.037731	-0.031156	0.086036	0.023821	0.095546	0.01813	-9.0651e-06	0.091063	-0.10097	0.036404	-0.13181	-0.014659
KLHL2	0.11317	0.11658	0.055264	0.12399	0.15076	0.13796	0.20067	0.066187	0.30915	0.12933	0.13081	0.18207	0.10538	0.3093
KLHL20	0.074901	0.10257	0.13562	-0.082835	0.10758	-0.32137	0.047622	-0.083509	-0.30219	-0.0077856	0.14328	0.52664	0.30198	0.30656
KLHL21	-0.13248	-0.075909	0.28228	-0.061446	0.042569	0.11957	-0.0090308	0.083853	0.050715	0.12708	-0.52009	0.092236	0.062392	0.21268
KLHL22	0.043505	0.32821	0.086797	0.10433	0.0082278	0.18666	-0.089832	0.0019435	0.19097	-0.010143	0.011767	0.13121	0.10116	0.74564
KLHL23	0.016459	0.11778	0.026503	-0.075873	-0.0076981	0.013249	-0.054975	-0.14804	4.3924e-05	0.031378	-0.036681	0.11865	0.14248	0.55812
KLHL24	0.075326	0.1895	0.066966	0.076403	0.046895	0.21374	-0.054213	-0.053609	-0.11931	-0.13358	0.030182	0.22942	0.089967	-0.14436
KLHL25	0.14478	0.058028	0.19234	0.041928	0.13525	0.090868	0.066182	0.1358	0.036568	0.12054	0.12882	0.12348	0.15472	0.42386
KLHL26	-0.061683	0.065355	0.0018773	0.077649	-0.021825	0.28249	0.10573	0.023203	-0.016261	-0.18122	0.040352	0.035075	-0.75447	-0.012107
KLHL28	0.027907	0.22964	-0.050104	0.0098761	-0.15184	-0.059602	0.15656	0.11194	-0.07728	-0.22964	-0.020894	0.22105	-0.45436	0.48569
KLHL29	0.076529	0.034488	0.095361	0.027206	0.067119	-0.30092	0.07419	-0.12732	-0.3673	0.017429	-0.0090826	0.20742	0.022222	0.084214
KLHL3	-0.25731	0.049225	-0.01965	0.06098	0.095116	-0.011748	-0.0879	-0.13437	0.092206	-0.033937	0.32737	0.15543	0.043585	0.28714
KLHL30	0.17	0.11918	0.020643	0.02158	0.11938	-0.12346	-0.10087	0.22049	0.31119	0.1139	0.34084	0.11245	0.11174	-0.4361
KLHL31	-0.0066259	0.29272	-0.11724	-0.029182	-0.011531	0.090027	-0.016104	0.18475	-0.071746	0.10166	0.38556	0.081681	-0.12891	-0.54605
KLHL32	0.2662	0.2162	0.0080473	-0.016052	0.013562	-0.031481	0.078137	0.21791	0.33205	0.083823	0.12978	0.1649	0.40405	0.12159
KLHL33	0.34209	0.0015008	0.030243	-0.044213	0.016113	0.12883	0.13534	0.065471	-0.12365	-0.13317	-0.22665	-0.24624	-0.10649	-0.62318
KLHL34	0.035311	0.16707	0.2867	0.16551	0.28628	0.11363	0.10508	0.21192	0.071756	0.1234	-0.042895	0.19089	0.13035	-0.18453
KLHL35	-0.19813	-0.13558	0.066451	-0.11192	-0.13722	-0.045683	-0.19976	0.087723	-0.13979	-0.026174	-0.038673	-0.2341	-0.05352	0.36953
KLHL36	0.051409	0.099998	-0.048537	-0.073422	0.089924	0.0061705	0.19739	0.30353	0.3843	0.070009	0.18552	-0.30648	0.2043	0.21287
KLHL38	0.041358	-0.025913	-0.018724	0.037493	0.14369	0.18506	0.15499	-0.079118	-0.085164	0.051591	0.28402	0.124	-0.29951	-0.02983
KLHL4	0.20202	0.15305	0.071351	0.0428	0.12226	0.019453	0.040278	0.02592	0.28473	0.075507	-0.013994	0.051883	0.031626	0.36666
KLHL40	-0.12263	-0.25298	0.23593	0.0181	0.10578	0.029721	0.057465	0.015908	0.017225	0.28094	-0.026842	0.15903	0.1915	-0.178
KLHL41	0.063425	0.20994	0.099973	-0.035019	-0.04692	0.13151	0.25749	0.088807	0.23578	0.24809	0.033219	-0.10061	0.34468	-0.39809
KLHL42	-0.13771	-0.05415	-0.14918	-0.16452	-0.22559	-0.027859	-0.1157	-0.0087583	0.0011927	-0.015231	-0.38053	-0.047305	-0.14721	-0.78455
KLHL5	0.17224	0.41776	0.015778	0.021714	0.14806	-0.15913	0.25371	0.041847	0.12021	0.10934	0.059112	0.44783	-0.037517	-0.51599
KLHL6	-0.021567	-0.011862	0.018414	0.13872	0.15433	0.24202	0.19341	-0.090788	-0.091477	0.064046	-0.0051224	0.2648	0.20943	0.19489
KLHL7	-0.032862	-0.021104	0.0485	0.092983	0.055559	0.15415	0.12419	0.026492	0.10166	0.097217	0.14803	-0.088873	0.31084	-0.24592
KLHL8	0.069735	0.093417	-0.073953	-0.019081	0.065696	0.027588	0.041031	-0.11344	-0.13466	-0.044225	0.22303	0.1127	0.18642	0.29495
KLHL9	0.03591	-0.097698	-0.03424	0.069882	0.10746	-0.10988	-0.30836	0.014229	0.33987	-0.026212	-0.0023049	-0.27486	-0.14608	-0.082923
KLK1	0.10617	0.16131	-0.048208	-0.13224	-0.092631	0.00085883	-0.010301	0.17369	0.056007	0.047013	0.0016225	0.071368	0.11449	-0.4064
KLK10	-0.037746	-0.00042554	0.026007	0.0034114	-0.066085	0.098834	0.14501	0.091172	0.26106	0.070433	-0.03893	0.0058476	0.032808	0.29122
KLK11	0.17336	0.22735	0.04758	0.010607	-0.035732	0.0053752	0.022335	0.010402	-0.17007	0.031812	-0.12032	0.058109	-0.17161	0.012601
KLK12	0.064423	-0.0089045	-0.072753	0.014028	0.083745	-0.13253	0.019389	0.02073	-0.04546	0.058474	-0.27861	0.22832	-0.078329	0.1498
KLK13	0.19989	0.053463	0.11034	-0.058401	0.028017	0.29974	0.11579	0.11115	-0.068245	0.10866	0.12755	0.037604	0.068853	0.3988
KLK14	0.020993	-0.15536	0.15235	-0.027395	0.050399	-0.16704	-0.031505	-0.094779	-0.35526	-0.13479	-0.028058	0.038016	0.2635	-0.3503
KLK15	0.053039	-0.16624	0.04719	0.030404	0.057005	-0.00058159	0.17935	0.073175	0.080937	0.082211	0.027335	0.43053	-0.18795	0.6568
KLK2	-0.022959	-0.18274	-0.2843	-0.10209	-0.19902	-0.033059	-0.12447	-0.065334	-0.16438	-0.16441	-0.2289	-0.28519	-0.13306	-0.043578
KLK3	-0.099725	-0.035963	0.088348	-0.087227	-0.035452	0.17271	0.10003	0.068011	-0.054958	0.23372	-0.44077	-0.53071	0.27281	0.22385
KLK4	-0.065444	0.025579	0.069819	0.028364	0.05596	0.055198	0.031011	-0.072645	0.28808	0.0018162	-0.26404	0.010807	0.12057	-0.35844
KLK5	0.22884	0.013389	0.053688	0.10812	0.12727	-0.17404	0.020569	0.022702	0.15399	-0.0081859	-0.069325	-0.20918	-0.056462	-0.17424
KLK6	-0.020884	0.023415	0.080472	-0.16416	-0.080462	-0.13847	-0.12583	0.037128	-0.21316	-0.01199	-0.13597	-0.25299	-0.16318	-0.59243
KLK7	0.18612	0.018129	0.054111	-0.031987	-0.021707	-0.037801	0.019506	-0.041804	0.11015	0.20476	-0.12172	0.1189	0.37547	0.18386
KLK8	0.068516	0.24101	0.057245	-0.096333	-0.091522	-0.08741	0.011755	-0.0068991	0.11558	-0.027576	-0.19848	-0.20876	-0.21223	-0.083431
KLK9	0.12042	0.1951	0.20575	-0.0058097	0.07977	0.14285	0.14586	-0.040773	0.091133	-0.063713	0.15693	-0.046353	0.43628	-0.39195
KLKB1	0.0046201	-0.15477	0.054462	0.11846	0.10476	0.077017	0.072199	0.080811	-0.018021	0.07487	0.39025	0.16783	-0.1968	0.26024
KLLN	-0.04517	0.11856	0.21542	-0.045057	0.0020787	0.1897	0.063478	0.11775	0.36746	0.042719	0.30699	0.34201	-0.071238	-0.28602
KLRB1	-0.024208	0.23365	0.060236	0.037932	0.099499	0.028843	-0.13303	-0.15773	0.3472	0.11743	0.21645	0.27075	0.21156	0.29597
KLRC1	0.060002	0.10903	-0.0029318	0.078098	0.12521	0.11155	0.3387	-0.049928	0.20536	0.015292	0.37177	-0.082655	0.28034	-0.48927
KLRC2	0.16961	0.23931	0.23451	0.06428	0.16908	0.080244	0.16431	0.28106	0.10397	-0.014661	0.40441	0.2604	0.17452	0.45894
KLRC3	0.090206	0.016368	0.1986	0.086764	0.29527	0.28185	0.17307	0.18669	-0.23827	0.095804	0.033192	0.32492	-0.017584	0.14315
KLRC4	0.11385	0.2462	-0.04876	0.13395	0.24174	0.15821	-0.0076087	-0.55084	0.076854	0.11733	0.18257	0.24044	-0.51075	-0.013725
KLRC4-KLRK1	0.022362	0.21304	0.11365	0.26213	0.13143	0.26975	0.098887	0.12793	0.33787	-0.057799	0.39178	0.22059	-0.087914	0.17892
KLRD1	0.066433	0.32409	-0.090823	0.049245	0.13786	0.12204	0.15447	0.27186	0.26479	0.17566	0.43004	-0.0084932	0.15184	0.57988
KLRF1	-0.011724	-0.11483	-0.0087066	0.0069885	0.088653	0.030379	0.18881	-0.031326	-0.089238	0.049613	0.19698	-0.12102	0.11394	0.15215
KLRF2	0.12068	0.33933	0.15346	0.19307	0.17784	0.38461	0.022432	-0.032845	0.19938	0.19301	0.24082	0.48394	0.23251	0.19064
KLRG1	0.076236	0.11841	0.043052	0.060841	0.042678	0.10658	0.18627	-0.32685	0.5355	0.031429	0.067995	0.067342	0.19259	-0.32473
KLRG2	-0.016686	0.003921	0.076361	0.01478	0.042143	0.060467	0.14593	-0.0142	0.081007	-0.050754	0.13353	-0.0030822	0.092205	0.14245
KLRK1	0.0093467	0.1417	-0.036514	-0.011554	0.026344	-0.023406	0.15147	-0.12009	0.025157	0.10039	0.13167	0.078896	-0.3926	0.063835
KMO	0.042943	0.022307	0.056435	0.066068	0.2606	0.05856	0.33411	0.046818	0.059544	0.14262	0.21065	0.21344	0.22411	0.28165
KMT2A	-1.341	-0.96383	-0.12284	0.023053	0.4024	-0.75094	-0.42928	-0.12141	-0.18501	0.052694	-0.41493	-0.85516	-0.61111	-0.37671
KMT2B	-0.023481	-0.048077	-0.0089661	-0.025316	-0.26381	-0.13636	-0.1248	-0.11796	0.0074637	-0.16693	-0.20764	-0.3193	-0.1813	-0.20967
KMT2C	-0.081036	0.032126	0.036829	-0.22126	-0.42105	-0.30118	-0.58376	-0.029358	0.30831	0.09026	-0.0016822	-0.25172	0.037505	0.1811
KMT2D	0.35269	-0.064321	-0.25799	-0.0032758	-0.19232	-0.076376	-0.1903	-0.26003	-0.59616	-0.18759	-0.082062	-0.91326	-0.31928	0.026079
KMT2E	0.26224	0.10974	-0.026633	-0.050425	-0.32174	-0.028077	-0.056387	-0.17879	0.24744	0.14185	-0.50722	0.10842	0.22865	-0.098297
KNCN	-0.038695	0.096497	-0.10051	-0.239	-0.2378	-0.24044	-0.38549	0.10065	-0.32097	-0.076548	-0.19475	-0.11234	0.26984	-0.42682
KNDC1	0.051767	0.13345	0.2135	0.063338	0.03899	0.06207	-0.034995	-0.034428	0.078644	0.14614	-0.00058042	0.26466	0.47202	0.16794
KNG1	0.13216	-0.13844	0.041258	0.029481	0.098469	0.038814	-0.061168	0.037991	-0.00017407	-0.022746	0.031354	0.052056	0.015625	-0.14188
KNOP1	-0.25481	0.2744	0.30513	-0.027868	-0.068752	-0.093642	0.17334	0.13834	0.27778	-0.11697	0.13318	0.10601	-0.57723	-0.14121
KNSTRN	-0.0060824	0.049241	-0.08709	-0.24747	-0.22571	0.039094	-0.25249	0.12645	-0.20014	-0.039573	-0.011623	-0.2626	-0.33771	-0.3805
KNTC1	-0.64964	-0.83634	-0.63691	0.026916	-0.25203	-0.70467	-0.43761	0.11339	-0.26671	-0.15398	-0.86668	-1.5571	-0.17304	-1.6673
KPNA1	0.18115	0.084505	0.062164	0.017257	0.087053	0.22703	0.1927	-0.10026	-0.12518	-0.053022	-0.067586	0.038219	0.080388	-0.046813
KPNA2	-0.14828	-0.28873	-0.21074	-0.24906	-0.49351	-0.89154	-1.0268	-0.39561	-0.74381	-0.36677	-0.10726	-0.67396	-0.65143	-0.55084
KPNA3	0.13524	0.11066	0.068568	0.082732	-0.16672	0.078119	0.0040697	0.23115	0.041452	-0.015927	0.1189	0.41318	-0.13144	0.04623
KPNA4	-0.15284	0.0994	0.0080247	-0.12299	-0.23693	0.23051	0.0040542	-0.12587	-0.1286	0.037018	-0.49591	-0.13772	0.076013	-0.42947
KPNA5	0.16211	0.11104	0.0067339	0.031671	0.20067	0.32025	0.079534	0.22553	0.21387	0.095019	0.1815	0.063784	0.19262	-0.41184
KPNA6	0.00016295	-0.18247	-0.23547	-0.042215	-0.098231	-0.38809	-0.0096805	-0.077717	-0.11044	-0.16021	-0.19698	-0.23266	-0.22984	-0.92181
KPNA7	0.11882	-0.0039619	0.079378	-0.14153	-0.051318	0.088177	-0.011872	-0.14027	0.090917	-0.008832	0.058338	0.15108	0.1649	0.47484
KPNB1	-1.9255	-3.5274	-1.5613	-0.51496	-1.3929	-2.7569	-2.5363	-1.857	-1.9881	-1.9831	-3.2087	-3.6584	-2.5685	-1.6705
KPRP	0.046272	-0.08681	0.069013	0.03163	0.12044	0.056643	0.18469	0.089638	0.0095748	0.11478	-0.025225	0.13557	-0.12013	0.016065
KPTN	0.1489	0.094596	-0.03805	-0.054195	-0.039661	0.11329	-0.14088	-0.22886	-0.12433	-0.016725	-0.26059	-0.17362	-0.0023894	-0.15621
KRAS	-1.1997	-1.5642	-1.263	0.071245	0.11075	0.12425	0.10391	0.21517	0.023698	0.017611	-1.4816	-1.4296	0.081848	0.19417
KRBA1	0.048877	0.2429	0.09573	-0.027948	0.022778	0.0080002	-0.012983	0.17707	0.11517	0.078075	0.64182	0.10176	0.42123	0.018913
KRBA2	-0.10435	0.13278	-0.21156	-0.036233	-0.083963	0.0067244	0.13669	-0.028892	0.18946	0.013785	-0.046321	-0.073929	0.19901	0.40818
KRBOX1	-0.16751	-0.096463	0.051773	0.027054	0.083367	0.076451	0.33306	0.066322	0.023027	0.062608	-0.24298	-0.021599	0.23367	0.12328
KRBOX4	0.06053	0.20271	-0.061422	0.087728	0.065375	0.14982	-0.0033669	0.06352	0.029361	0.017286	0.023945	-0.10724	0.17048	-0.38681
KRCC1	0.1253	0.092141	-0.04693	-0.0076845	-0.067791	-0.017973	-0.027739	-0.037939	-0.22798	-0.0040211	-0.25722	0.38346	0.37713	0.1327
KREMEN1	0.035064	0.28078	0.057607	0.12652	0.082588	0.021604	-0.040717	0.16776	-0.049297	0.010472	0.063156	-0.079695	0.16147	0.22511
KREMEN2	-0.12915	-0.51873	-0.18789	-0.22578	-0.35219	-0.4671	-0.34257	-0.063041	0.20625	-0.070725	-0.52798	-0.68899	0.30413	-1.3785
KRI1	-0.879	-1.1808	-0.80095	-0.21895	-0.3865	-1.0309	-0.97693	-0.86878	-1.1941	-1.128	-0.79789	-0.94682	-0.89924	-0.64732
KRIT1	0.16223	0.074232	0.062344	0.050012	0.092255	-0.041219	-0.044903	-0.07389	0.12855	-0.02505	0.24559	0.21245	-0.4073	-0.93022
KRR1	-1.2393	-1.2952	-1.1853	-0.16716	-0.49186	-0.56071	-0.30066	-0.87787	-1.0821	-0.94521	-0.95577	-1.287	-1.094	-0.59514
KRT1	0.062001	0.13276	0.099992	0.043656	0.057449	-0.068808	0.015719	-0.0026308	-0.17299	-0.13762	-0.034966	0.12101	-0.088849	0.032519
KRT10	0.0094245	0.045591	0.011731	-0.11482	0.083649	-0.055343	-0.078507	-0.13427	-0.36426	-0.17887	-0.04131	-0.1199	-0.22821	0.64655
KRT12	0.21998	0.20022	0.023905	0.051741	0.11619	0.011059	0.035529	-0.011855	-0.14806	0.055323	0.21394	0.097012	-0.073649	0.17253
KRT13	0.19115	0.27977	0.15315	0.14012	0.18153	0.2314	0.045785	0.20939	0.035209	0.035433	0.3393	0.16524	0.29667	-0.097932
KRT14	-0.61394	-0.41849	-0.0018099	-0.27304	-0.30965	-0.15511	-0.44578	-0.43246	-0.41496	-0.31978	-0.1935	-0.088068	0.070565	-0.57075
KRT15	-0.39119	-0.24955	0.056313	-0.2775	-0.32247	-0.31102	-0.2806	-0.042401	-0.054936	-0.046573	-0.25848	-0.062837	-0.24124	-0.40162
KRT16	-0.18255	-0.016145	-0.029523	0.060183	-0.12063	-0.024294	-0.030698	0.030227	-0.029149	-0.025445	-0.029223	-0.13123	-0.23221	0.031148
KRT17	-0.61712	-0.6527	-0.30762	-0.2863	-0.6338	-0.52951	-0.5322	-0.32429	-0.34275	-0.3297	-0.48271	-0.83498	-0.78832	-0.76978
KRT18	-0.91915	-1.5928	-0.6511	-0.55429	-0.85365	-1.0675	-1.0808	-1.0302	-1.34	-0.93072	-1.238	-1.1847	-1.3028	-1.2864
KRT19	0.17498	-0.13998	-0.024886	-0.10199	-0.014589	-0.11805	0.16089	-0.099729	0.44075	0.075691	0.050726	0.046963	-0.36333	-0.5412
KRT2	0.20277	0.15163	0.070471	0.03422	-0.012137	0.058815	0.010664	-0.18648	-0.51995	-0.26917	-0.11764	-0.1784	0.18398	0.012276
KRT20	0.0071708	-0.15995	-0.074701	-0.11017	0.012194	0.11127	0.18231	0.036585	0.08402	-0.014973	-0.15421	0.012435	0.27366	0.086674
KRT222	-0.090099	-0.067615	-0.25959	-0.11632	-0.10041	0.10559	-0.29321	-0.33883	0.3468	-0.082553	-0.099668	0.10885	0.56887	0.059815
KRT23	-0.097642	-0.10738	0.062788	0.10335	-0.038698	0.026893	0.12077	0.089139	0.12353	0.055656	0.060727	0.17153	0.077865	-0.026152
KRT24	-0.05853	0.014529	-0.11389	-0.094691	-0.13803	-0.019055	0.17352	-0.10417	-0.33318	0.014406	0.026901	0.016974	0.53507	0.44583
KRT25	-0.016745	-0.30451	-0.15488	-0.1404	-0.20993	-0.22398	-0.17374	-0.41798	-0.19581	-0.16704	-0.12381	-0.16312	0.18793	0.31718
KRT26	-0.012541	-0.32542	0.070383	0.0025258	-0.079566	-0.0026324	-0.1228	-0.29555	-0.065741	-0.0021022	-0.030563	0.213	0.3237	-0.29475
KRT27	-0.031075	0.13123	0.10111	-0.046902	-0.049275	-0.0050615	0.035041	-0.096846	-0.0067136	-0.08024	-0.14638	-0.012619	0.30124	-0.44717
KRT28	-0.2413	-0.12984	-0.18036	0.073205	0.002624	0.032744	0.017732	-0.062594	0.060604	0.028595	0.11603	0.26538	0.16392	0.11967
KRT3	0.12462	0.10484	0.14281	0.06026	0.093763	0.12617	0.087158	-0.054193	0.073035	-0.083013	0.0013175	0.15604	0.16657	0.17403
KRT31	0.12687	0.17461	-0.012158	0.067304	0.14525	0.0040444	0.2455	0.26597	0.075467	0.0092228	0.20043	-0.010268	0.2822	0.089254
KRT32	0.11997	0.21846	0.091474	-0.00061169	0.027691	0.10584	-0.002107	-0.064746	-0.358	-0.073351	-0.093651	0.06463	-0.10163	-0.58477
KRT33A	0.014347	0.027466	0.17385	0.081441	0.018853	0.019338	0.091386	-0.033526	-0.036075	0.076246	0.22575	0.1218	0.18687	-0.012973
KRT33B	-0.13496	-0.031228	-0.24061	-0.15983	-0.22071	-0.26312	-0.05554	-0.27579	-0.21152	-0.024494	-0.39147	-0.17304	-0.12134	0.4523
KRT34	0.10708	0.26722	0.17006	0.10023	0.20523	0.13786	0.14868	-0.0034368	0.54882	0.13005	0.0063703	0.070105	0.083598	0.64949
KRT35	0.060919	0.15553	0.1303	0.027074	-0.086833	-0.012472	0.17821	0.092175	0.038364	-0.016427	0.020772	0.31755	0.07141	0.013466
KRT36	0.12571	0.018579	0.15154	0.0094491	0.012849	0.035663	0.21989	-0.051055	0.071553	0.056177	0.032896	0.11917	0.30573	0.27942
KRT37	0.27228	0.20641	0.048564	0.090808	0.11238	-0.0041088	0.27475	-0.065594	0.33091	0.038855	0.22005	0.11047	0.35427	-0.088476
KRT38	0.056985	0.30314	0.081847	0.060838	0.15662	0.033312	0.038912	-0.20579	-0.17903	0.01481	-0.047495	-0.063206	-0.24446	-0.29493
KRT39	0.21073	0.11522	-0.010756	0.038172	-0.022018	0.24251	0.13863	0.18506	0.36734	0.056836	0.1578	0.09054	0.16109	-0.15211
KRT4	0.040063	-0.068436	0.34499	-0.00098048	0.096266	0.28758	0.10062	0.054882	-0.0033999	0.0016221	-0.06748	0.075031	0.016883	-0.24981
KRT40	0.12504	-0.057615	0.057822	0.12462	0.17469	0.018821	0.23074	-0.21025	0.14937	0.037519	0.22061	0.11968	0.38033	-0.13894
KRT5	0.23015	0.11715	0.096347	0.088388	0.26364	0.014112	-0.047555	-0.027418	-0.1427	-0.15834	-0.081876	0.28832	0.13629	0.43006
KRT6A	0.30288	0.12805	0.11173	0.0187	0.1236	0.089063	0.07252	0.034907	-0.13968	0.012766	0.2179	0.20517	0.45576	0.040852
KRT6B	-0.067015	0.11979	0.17815	0.054934	0.062076	0.062667	0.021498	-0.1321	-0.21259	-0.18162	-0.58753	0.050249	-0.039466	0.38496
KRT6C	0.084415	-0.011825	0.17689	0.046293	0.071941	-0.07653	0.07259	-0.02138	-0.37743	-0.11313	0.061094	0.24172	-0.20219	-0.11441
KRT7	0.15633	0.053064	0.19263	0.12369	-0.036464	0.0079042	0.20312	0.35739	0.28314	0.0021472	0.055876	0.13201	-0.0022601	-0.27525
KRT71	-0.049468	-0.28635	-0.062465	-0.018783	0.043386	0.19199	-0.017516	-0.041762	-0.084907	-0.2044	0.14624	1.6457e-05	0.028449	-0.46118
KRT72	0.19758	0.13342	0.14916	0.10432	0.21689	0.27173	0.24741	0.21583	0.059445	0.096789	0.065898	0.19079	-0.082734	0.12423
KRT73	0.059517	-0.053337	0.048285	0.1469	0.16888	0.11869	0.16598	0.01124	-0.10567	-0.05989	0.20776	-0.013632	0.41467	0.0021231
KRT74	0.14282	0.20521	0.073654	0.030035	0.042693	0.071119	0.04322	0.088736	-0.056411	-0.015604	-0.021235	-0.13163	0.28305	0.49929
KRT75	0.17641	0.14474	0.1781	0.01176	0.25246	0.34782	0.26022	-0.16091	0.0025226	0.1606	0.36771	0.35936	0.29939	0.34181
KRT76	0.14512	0.21746	0.024112	0.0059863	0.078661	0.20868	0.19826	-0.11017	0.1209	-0.10239	0.21055	0.23276	0.1238	-0.16183
KRT77	0.22451	0.18468	0.090829	0.13674	0.14914	0.23235	0.18102	0.095838	0.21269	0.12206	0.28998	0.37745	0.63101	0.24051
KRT78	0.066984	0.12905	0.025573	0.097135	-0.04399	0.18408	0.16016	0.12893	-0.017226	0.025044	0.27667	0.14124	-0.14901	0.30186
KRT79	0.077111	0.17559	0.060675	0.031984	0.08011	0.11059	-0.01654	-0.084678	0.22355	0.065447	-0.037545	0.075367	-0.10746	0.39648
KRT8	-0.27672	-0.81156	-0.067394	-0.11175	-0.29149	0.078843	0.1838	0.19445	0.12264	0.043717	-0.35206	-0.2941	-0.14767	-0.51163
KRT80	-0.029776	-0.023418	0.08053	-0.051187	0.015326	-0.064808	-0.087982	-0.20917	-0.042312	-0.13228	-0.068656	0.03412	-0.12171	-0.074146
KRT81	-0.057608	0.12712	0.0683	0.14146	0.1781	0.18134	0.010033	-0.12724	0.075988	-0.014399	0.29019	0.17468	0.13612	-0.074993
KRT82	-0.011879	-0.079808	-0.059758	-0.11706	0.060725	-0.025375	-0.17017	0.15061	0.10279	0.068002	0.141	-0.059781	-0.15329	-0.57587
KRT83	-0.21888	-0.21597	0.14216	-0.074775	-0.001145	-0.11096	0.062818	-0.040241	0.14509	0.00088907	-0.11717	-0.1289	0.21843	0.0042479
KRT84	0.12237	0.12798	0.06402	0.11991	0.12569	0.058546	0.29046	-0.040901	0.047	-0.07506	0.19261	0.14062	0.037674	-0.59103
KRT85	-0.13485	-0.028781	0.14576	0.033633	0.036717	-0.089443	-0.039078	0.090444	-0.03512	0.012216	-0.08139	0.09914	-0.12035	0.054931
KRT86	-0.21962	-0.12533	0.083292	0.049175	0.1398	-0.23134	0.1357	0.13415	-0.13577	-0.057127	-0.39884	-0.13981	0.062327	-0.3153
KRT9	0.15304	0.12221	0.0081943	0.053095	0.044609	-0.057761	0.15316	-0.12848	0.029773	-0.029735	-0.049565	0.05958	0.26033	-0.23279
KRTAP1-1	-0.21812	-0.056924	0.12401	0.019103	0.13838	0.052803	0.16821	-0.063373	-0.0049413	0.084641	0.089281	0.2286	0.51596	0.3925
KRTAP1-3	-0.10336	0.10634	0.11546	-0.0025166	-0.064309	-0.034253	0.13044	-0.18205	-0.15165	-0.072099	0.077293	0.097817	-0.0095631	-0.33984
KRTAP1-4	0.18027	0.26697	0.18569	-0.026837	0.076967	0.20465	0.0264	-0.29934	-0.13868	-0.013752	0.13517	0.093933	-0.083827	0.39711
KRTAP1-5	0.28832	0.21364	0.29715	0.032056	0.18848	0.29136	0.25234	0.053812	0.24604	-0.034536	0.058326	0.27898	0.25225	0.80504
KRTAP10-1	-0.063187	0.0148	-0.021595	0.0052748	-0.027394	-0.089328	-0.1589	-0.11098	0.14442	-0.062171	0.090834	-0.050115	0.04357	-0.26155
KRTAP10-10	0.048234	-0.04592	0.017964	0.03027	0.12184	0.11939	0.25044	0.033965	-0.25695	0.05158	0.14223	0.11967	-0.096184	0.28809
KRTAP10-11	-0.17914	-0.19966	-0.1472	-0.079315	-0.18318	-0.1086	-0.15302	0.050146	-0.064917	-0.089877	-0.27366	-0.50197	-0.11401	0.23829
KRTAP10-12	-0.34024	-0.7219	-0.42612	-0.43097	-0.46951	-0.40675	-0.44938	-0.048079	-0.47048	-0.16864	-0.53805	-0.35971	-0.43955	-0.54733
KRTAP10-2	-0.34049	-0.14752	-0.028342	-0.045656	-0.01338	-0.19515	-0.015767	0.18114	0.16928	0.009238	-0.00043706	-0.23195	-0.023991	0.1244
KRTAP10-3	-0.19249	-0.18518	-0.054221	-0.2104	-0.15236	-0.24126	-0.19463	0.016379	-0.0089603	-0.068884	0.079944	-0.12379	0.029374	-0.43359
KRTAP10-4	0.25238	-0.025833	-0.14965	-0.18867	-0.16758	-0.129	-0.059429	-0.11831	-0.0057119	-0.053861	-0.1598	0.021229	-0.033428	-0.6666
KRTAP10-5	0.09449	0.094183	0.24597	0.07623	0.083176	0.149	0.19655	0.076773	0.2734	0.12899	0.27353	0.19961	0.54138	0.31121
KRTAP10-6	-0.37688	-0.66362	-0.4096	-0.28158	-0.40001	-0.2668	-0.52136	-0.020895	-0.2819	-0.098238	-0.90571	-0.7205	-0.41354	-0.14798
KRTAP10-7	-0.18895	-0.044586	-0.018956	-0.12018	-0.158	-0.34601	-0.34707	0.05682	-0.32063	0.11878	-0.57892	-0.21106	0.18308	-0.69303
KRTAP10-8	0.097972	0.097313	0.091443	0.14167	0.13075	0.11381	0.25243	0.009793	0.12462	0.020141	0.11856	0.088587	0.50253	0.17614
KRTAP10-9	-0.36537	-0.27352	-0.14692	-0.12723	-0.19509	-0.28762	-0.26837	0.076111	-0.37902	-0.22334	-0.44929	-0.13345	-0.29047	0.12357
KRTAP11-1	0.063917	0.19437	0.15224	0.19788	0.19058	0.10344	0.30963	-0.04797	0.14667	-0.01558	0.21828	-0.19051	-0.16595	-0.19402
KRTAP12-1	0.12026	0.31104	0.11708	0.01721	0.012714	-0.049751	0.065057	0.036482	-0.17444	-0.01538	-0.040761	-0.042141	-0.0547	0.041364
KRTAP12-2	-0.026333	0.1642	0.058123	0.056502	0.12159	0.21674	0.18827	0.14031	0.15396	0.040674	0.043616	0.058823	0.20979	0.10977
KRTAP12-3	0.05247	0.23253	-0.01048	-0.029802	0.12855	0.099783	0.18008	0.082161	0.26696	0.031426	0.24848	0.066208	0.2186	0.47497
KRTAP12-4	-0.068096	0.051645	0.21822	0.009302	0.0018904	-0.08133	-0.050132	0.18273	0.17674	0.0091118	-0.068369	-0.23206	0.329	-0.84233
KRTAP13-1	0.013623	0.14312	0.079878	0.02855	0.10215	-0.10457	-0.058463	0.16367	-0.12786	0.038453	-0.0062368	0.010256	0.13473	0.059684
KRTAP13-2	0.055407	0.032145	0.15554	0.035937	0.09037	0.23136	0.06152	-0.071761	0.11413	0.022245	0.039648	-0.2297	0.20119	0.18308
KRTAP13-3	0.10908	0.19172	0.010998	0.063385	0.22758	0.023955	-0.060648	0.12187	0.21637	0.10372	0.0037403	0.3292	-0.058151	-0.19453
KRTAP13-4	0.12347	0.29104	-0.13233	0.19495	0.18765	0.21998	0.34437	0.25074	0.026249	-0.11949	0.35225	0.082269	0.68581	0.5343
KRTAP15-1	0.10062	0.11679	0.0068886	0.099822	0.25268	0.22169	0.061174	0.16902	0.1188	0.11566	0.33166	-0.069551	0.40525	0.31446
KRTAP16-1	0.030464	-0.16439	0.04984	-0.096421	0.061864	0.1234	0.31177	-0.042327	-0.17607	0.058962	0.27539	0.10073	0.074674	-0.35417
KRTAP17-1	0.13017	0.071534	0.10396	-0.042082	0.13901	0.11871	0.23924	0.045704	-0.21092	0.00062106	-0.19719	0.21791	0.027951	0.43244
KRTAP19-1	0.22351	0.24429	0.17861	0.03778	0.11927	-0.17227	-0.082831	0.10711	-0.26358	0.0030652	0.015684	0.15042	0.066594	0.58868
KRTAP19-2	0.13844	0.35831	0.20681	0.096335	0.3218	0.16359	0.12871	0.27612	0.1146	-0.062298	0.12255	0.15464	-0.047988	0.44835
KRTAP19-3	0.12769	-0.034472	-0.048757	0.081073	0.14711	-0.064469	0.038385	-0.077535	0.022517	-0.072486	0.10777	0.19847	-0.02666	-0.3861
KRTAP19-4	0.13663	0.11836	0.082107	0.085824	0.11774	-0.075534	0.11304	0.19344	0.023247	0.065197	0.17519	-0.3755	0.29638	0.69205
KRTAP19-5	0.22547	0.087786	0.098587	0.023077	0.099973	-0.19415	-0.0016075	0.041234	-0.072329	0.055832	0.31984	0.018248	0.17582	0.071359
KRTAP19-6	0.035388	0.4503	0.1066	0.047822	0.10167	-0.0054164	0.029106	0.20229	-0.15323	-0.075285	-0.028814	0.18659	0.18392	0.26841
KRTAP19-7	0.037664	-0.028697	0.095052	0.12217	0.12034	-0.010694	0.051738	-0.0092668	0.21927	-0.074049	-0.022417	0.22736	-0.095801	-0.48532
KRTAP19-8	0.18565	0.025606	0.074285	-0.015275	-0.044593	0.061303	0.022785	-0.030519	-0.094357	-0.01877	0.0349	0.19765	0.061055	0.5751
KRTAP2-1	0.077114	0.039026	0.038182	0.032082	0.0053305	-0.13667	-0.1405	-0.44971	-0.12644	-0.07832	0.12765	0.068353	-0.068594	0.11514
KRTAP2-2	-0.39275	-0.40283	-0.062805	-0.1672	-0.40459	-0.64718	-0.65066	-0.53085	-0.57896	-0.31292	-0.45172	-0.57003	-0.71506	-0.64326
KRTAP2-3	-0.29331	-0.23714	0.00845	-0.063715	-0.12276	-0.26619	-0.27739	-0.35081	-0.33407	-0.26177	-0.18691	-0.24345	-0.20061	-0.36181
KRTAP2-4	-0.035088	-0.014214	-0.055902	0.078116	-0.044847	-0.27587	-0.39391	-0.20804	-0.49578	-0.028375	0.031886	0.15223	0.2852	-0.23374
KRTAP20-1	0.15032	0.13904	0.04207	0.092587	0.20922	0.24072	0.22993	0.16228	0.097684	0.0027637	0.2796	0.22844	0.62232	0.32925
KRTAP20-2	0.052068	0.24879	0.066433	0.0096198	0.062906	0.040261	-0.16601	0.16103	0.24365	0.036539	0.25098	0.020711	0.13953	0.17464
KRTAP20-3	-0.0034605	0.088171	0.0024826	0.10547	0.095129	-0.14725	0.11449	0.050268	0.12591	-0.16593	0.14058	0.34166	-0.21312	0.25716
KRTAP21-1	-0.00031063	-0.17786	-0.093101	0.12385	0.075626	-0.026423	0.16839	0.056204	-0.11936	-0.083642	0.13212	0.020308	0.16598	-0.047723
KRTAP21-2	-0.021324	0.015729	-0.10184	0.12122	0.12823	0.041477	0.11132	0.12732	-0.15346	-0.029622	0.21114	0.14706	0.23967	0.091017
KRTAP21-3	0.060795	0.038546	-0.027488	0.14624	0.19397	0.13313	0.23785	0.049087	-0.058463	-0.037199	0.12304	0.16406	0.42986	0.26595
KRTAP22-1	0.28469	0.32239	0.19902	0.095938	0.09278	0.032591	0.072967	0.23431	0.0078643	0.076765	0.30885	0.36423	0.090256	-0.25247
KRTAP22-2	0.19464	0.1753	0.22199	0.15144	0.20794	0.096841	0.11946	0.21754	-0.079074	0.078495	0.1854	0.11545	0.12488	0.2788
KRTAP23-1	0.12811	0.15756	0.15955	-0.025172	-0.022741	0.048776	0.074023	-0.022337	0.086689	-0.013865	0.14074	0.016554	0.28532	0.30551
KRTAP24-1	0.086022	0.11843	0.090553	0.10157	0.11181	0.11078	-0.07509	0.13444	-0.026512	-0.078888	0.12405	0.27554	-0.27277	0.41235
KRTAP25-1	0.19293	0.10459	0.20962	0.21103	0.23525	0.25321	0.2535	0.11438	-0.35644	0.24934	0.21974	0.16895	0.32491	0.35873
KRTAP26-1	0.39918	0.42082	0.095961	-0.011974	0.16225	0.12552	0.3268	0.12827	-0.0032245	0.015838	0.23449	-0.21136	0.2265	0.29593
KRTAP27-1	0.24359	0.14678	0.13986	0.108	0.076365	0.18875	0.14425	0.021685	0.039951	0.040717	0.12428	0.38344	0.25467	0.036854
KRTAP29-1	0.060016	-0.040043	0.051011	0.093733	0.049222	0.13453	0.12009	0.052745	0.068532	0.11183	0.21479	0.10356	-0.0015927	0.087962
KRTAP3-1	0.12397	0.11235	0.16778	-0.080042	0.021512	0.064731	0.19289	0.12529	0.21671	0.060011	0.17407	0.074241	0.41407	0.54041
KRTAP3-2	0.099785	0.23081	0.19856	-0.096814	-0.021363	0.21754	0.33175	-0.035524	0.090226	0.027219	0.063084	-0.044221	0.29346	0.66124
KRTAP3-3	0.22517	0.13873	0.10585	0.072323	-0.0061015	-0.083471	-0.11913	-0.21749	-0.029425	-0.13563	0.0063633	0.099439	0.0088848	0.078486
KRTAP4-11	-0.057469	0.27213	-0.012038	0.022326	0.034817	0.18767	0.31908	-0.33548	0.14801	-0.11494	0.21517	0.22728	0.57584	0.56367
KRTAP4-12	-0.40871	-0.19845	-0.11834	0.028827	-0.055149	-0.22519	0.09848	0.19201	-0.18415	-0.044588	-0.45887	-0.085575	-0.25494	0.10288
KRTAP4-2	-0.54549	-0.38898	-0.13174	-0.14658	-0.40574	-0.21729	-0.19302	-0.32588	-0.29393	-0.17137	-0.63971	-0.54269	-0.42763	-0.46415
KRTAP4-3	-0.013922	0.035449	0.056155	0.048441	0.18847	0.11411	0.0083764	-0.096996	-0.060625	0.035101	-0.63609	0.21976	-0.010965	0.37062
KRTAP4-4	0.0064852	0.015166	0.0763	-0.017494	0.097269	0.063372	-0.20406	-0.37428	0.0040394	-0.073132	0.013283	-0.31122	0.25162	0.30369
KRTAP4-5	-0.50972	-0.75176	-0.31657	-0.17884	-0.46275	-0.41756	-0.34655	-0.45635	-0.93254	-0.35869	-0.55868	-0.28961	-0.30214	-1.3083
KRTAP4-6	-0.47902	-0.47417	-0.32317	-0.24239	-0.28991	-0.44254	-0.43942	-0.49514	-0.55556	-0.26762	-0.31137	-0.109	-0.54637	-0.41782
KRTAP4-7	-0.4758	-0.63524	-0.2351	-0.20165	-0.30394	-0.41715	-0.36429	-0.38533	-0.28888	-0.1053	-0.4708	-0.24779	-0.25696	-1.3347
KRTAP4-8	-0.51087	-0.57067	-0.39787	-0.21415	-0.44661	-0.38683	-0.46107	-0.52565	-0.39608	-0.22845	-0.54874	-0.5887	-0.42441	-0.43735
KRTAP4-9	-0.10526	0.13225	-0.013607	0.050986	0.14235	0.030305	-0.097162	0.20833	0.063447	-0.010026	0.21308	-0.037852	-0.083026	-0.12602
KRTAP5-1	-0.12048	-0.071696	-0.12087	0.029838	0.064186	-0.06589	0.098184	0.39144	0.18855	0.027527	-0.069971	-0.132	0.019335	0.52107
KRTAP5-10	-0.76838	-0.40922	-0.049242	0.055959	-0.079973	-0.15921	-0.1695	0.20624	-0.10649	-0.023732	-0.39275	-0.33329	0.014958	0.28178
KRTAP5-11	-0.28358	-0.35407	-0.20742	-0.2783	-0.35041	-0.2316	-0.05207	0.15516	-0.0015456	0.018208	-0.2145	-0.11022	0.060446	0.13685
KRTAP5-2	-0.35703	-0.32471	0.19419	-0.0060738	0.0049461	0.066074	-0.046096	-0.0039765	0.026275	0.048135	-0.14163	0.18149	0.26874	0.59911
KRTAP5-3	-0.52548	-0.36538	-0.040623	-0.17609	-0.39947	-0.31255	-0.33154	0.090682	-0.15065	-0.10624	-0.56582	-0.15056	-0.19562	-0.14067
KRTAP5-5	0.055501	0.17455	0.33033	0.25014	0.23912	0.19132	0.093776	0.14045	0.34092	0.13006	0.24113	0.46435	1.0861	0.25771
KRTAP5-6	-1.0053	-0.96167	-0.37423	-0.1675	-0.41794	-0.44239	-0.31209	-0.05316	-0.2792	-0.076993	-0.74525	-0.6595	-0.35665	-0.091845
KRTAP5-7	-0.86181	-1.1273	-0.52572	-0.36096	-0.80129	-0.54373	-0.15708	-0.044611	-0.44725	-0.27369	-0.78899	-0.65242	-0.32293	-0.59344
KRTAP5-8	-0.68845	-0.52666	0.029555	-0.19641	-0.3499	-0.24514	-0.44777	0.0017915	0.082311	-0.022811	-0.42775	-0.43037	0.064362	-0.16067
KRTAP5-9	-0.38462	-0.23946	-0.50834	-0.041319	-0.349	-0.00070404	-0.065901	0.18333	-0.17528	-0.047736	-0.48945	-0.014962	0.17635	0.13473
KRTAP6-1	0.34728	-0.035984	0.10043	0.032638	0.28416	0.20231	0.20837	0.23889	0.11459	0.041756	-0.0062836	-0.059501	0.1436	0.45298
KRTAP6-2	0.076587	0.39167	0.020378	0.013144	0.047689	0.18893	0.11143	0.1615	0.18897	0.03232	0.20703	0.16864	0.25045	0.56137
KRTAP6-3	0.44723	0.29626	0.2057	0.043293	0.16058	0.15987	0.065621	0.22024	0.40613	-0.032076	-0.061663	-0.21091	0.48502	0.17273
KRTAP7-1	0.10709	0.16456	0.052161	0.10781	0.099841	0.04364	0.11929	-0.013505	0.24332	-0.01943	0.044094	0.0275	0.010222	-0.14121
KRTAP8-1	0.1762	0.17858	0.052786	-0.069424	-0.12906	0.10599	-0.25477	-0.09647	0.23147	-0.0019939	0.074937	0.17491	-0.21895	0.19135
KRTAP9-1	0.23925	0.028772	0.040572	0.076763	0.28013	0.25793	0.32127	0.091037	-0.0046197	-0.025011	0.23126	0.10037	0.22608	-0.052339
KRTAP9-2	-0.49921	-0.42287	-0.14316	-0.13454	-0.35239	-0.32206	-0.25948	-0.16707	-0.19493	-0.20092	-0.75843	-0.32046	0.09524	0.037911
KRTAP9-3	-0.026456	-0.23663	0.060669	0.00056858	-0.025097	0.27885	0.016118	0.01122	0.32335	0.078014	0.1853	0.15898	0.46129	0.85277
KRTAP9-4	-0.79658	-0.66856	-0.18811	-0.21061	-0.36525	-0.3528	-0.19233	-0.25172	-0.1599	-0.10597	-0.41675	-0.7638	-0.21687	-0.35161
KRTAP9-6	0.2844	0.32127	0.15468	0.090644	0.25382	0.24075	0.17607	0.064393	0.46872	0.062948	0.30315	0.54157	-0.023411	-0.1719
KRTAP9-7	0.013615	-0.035036	-0.046818	-0.038586	0.20735	0.050379	0.094047	-0.1151	0.20163	-0.0092289	0.016094	-0.17319	-0.19587	-0.068169
KRTAP9-8	-0.019232	0.0041871	0.20499	0.14846	0.16008	0.23391	0.28245	0.17745	0.30618	0.1088	0.14013	0.16359	0.43854	0.47338
KRTAP9-9	0.031112	-0.1916	0.28112	0.12591	0.2677	0.12132	0.16849	0.044753	-0.12277	-0.023011	0.1049	0.39229	0.1336	0.64974
KRTCAP2	-0.2892	-0.47832	-0.21078	-0.27842	-0.58042	-0.72699	-0.61671	-0.15453	-0.30861	-0.38129	-0.70938	-0.65499	-0.78778	-1.1405
KRTCAP3	-0.042708	0.29433	0.35739	-0.15819	-0.046631	0.27722	0.13423	0.32036	0.22243	0.1502	0.088217	0.29793	0.025075	-0.36524
KRTDAP	-0.09495	-0.050366	-0.04447	0.12208	-0.13542	-0.09944	-0.028531	0.11643	0.014583	0.11547	0.055148	-0.26248	-0.17772	-0.75413
KSR1	-0.041957	-0.21783	-0.096527	-0.16778	-0.21416	-0.17076	-0.15275	-0.063016	-0.041054	-0.093752	-0.35285	-0.29961	0.12334	-0.16105
KSR2	0.24424	0.14539	0.012324	0.040135	0.076161	0.036597	-0.025598	0.095527	0.08315	-0.0067064	0.13044	0.11094	0.088013	0.1065
KTI12	-1.5869	-2.3089	-0.87388	-0.85355	-1.3855	-0.95243	-0.88914	-1.2967	-0.98382	-1.2268	-1.4197	-1.5118	-0.96946	-1.4233
KTN1	0.084521	-0.019562	-0.051672	0.11804	-0.070356	0.14501	-0.047091	0.019973	-0.079232	0.041088	0.065158	-0.11123	0.19893	-0.28893
KXD1	0.0099067	-0.40281	-0.12496	-0.069189	-0.27141	-0.17877	-0.19061	0.028068	-0.083513	-0.33788	-0.093232	-0.52512	0.26752	0.75759
KY	0.043452	0.14372	-0.13551	-0.10633	-0.30027	-0.075623	-0.11522	0.10443	-0.18223	-0.062855	0.11931	-0.27896	-0.15125	-0.29753
KYNU	-0.01959	0.31022	0.0057634	-0.076856	0.20672	0.1728	0.010812	-0.0058286	0.46576	0.059178	-0.10048	-0.53599	0.027255	-0.87562
L1CAM	0.087228	-0.024263	-0.21772	-0.03835	0.06773	-0.18629	-0.29967	-0.049928	0.058966	6.65e-05	-0.22633	0.062523	-0.12292	0.33005
L1TD1	0.15559	0.20604	0.056929	0.113	0.30455	0.32193	0.32716	0.1945	0.45211	0.054338	-0.056575	-0.0040442	0.13852	0.47146
L2HGDH	0.061858	-0.1064	0.090979	-0.046814	-0.078929	0.13775	0.36969	0.31527	0.17694	0.16997	0.14248	0.010575	0.26361	0.1138
L3HYPDH	0.047188	0.037325	-0.11486	-0.072717	-0.13792	-0.039247	0.16093	-0.056651	0.10033	-0.043129	-0.063954	0.053685	0.049553	0.37952
L3MBTL1	-0.15436	0.012236	0.067674	-0.0093257	-0.11035	-0.022307	-0.024693	0.038797	0.16289	0.092932	-0.053412	-0.28133	0.26395	-0.034369
L3MBTL2	0.095657	-0.10548	-0.26524	-0.12355	-0.12523	-0.22076	-0.21355	-0.39758	-0.43181	-0.011077	-0.27181	-0.38012	-0.72346	-1.2365
L3MBTL3	-0.24839	-0.049728	0.098002	0.0071671	0.013141	0.021817	0.16438	-0.11839	-0.32612	0.14464	0.28022	0.11214	0.13464	-0.99686
L3MBTL4	-0.036373	0.0050047	0.059609	0.0099632	0.075216	0.00698	0.17897	-0.0215	0.09103	-0.0011728	-0.35248	-0.061397	0.62941	0.12146
LACC1	0.05041	-0.14307	-0.025535	0.09545	-0.11724	0.11668	-0.052956	-0.13918	0.018252	-0.0015813	-0.057423	0.54497	0.045504	0.30758
LACE1	0.11332	0.162	0.12056	0.045724	0.24755	0.22673	0.13993	-0.092921	-0.00043688	0.041497	0.19719	0.10885	0.11667	0.18912
LACRT	0.14853	0.0047475	-0.054454	-0.10469	-0.13629	0.098451	-0.0076377	-0.073094	0.046231	-0.056008	-0.13995	-0.18086	0.016504	0.00084708
LACTB	-0.21672	-0.18923	-0.003234	0.02953	0.22467	-0.037153	-0.15803	0.13131	-0.3204	-0.031608	0.26665	0.18869	0.11463	0.37673
LACTB2	-0.021566	-0.022465	0.05463	-0.07799	-0.086311	-0.095725	-0.13056	0.11122	0.06341	-0.095107	0.10491	0.062343	-0.026628	-0.15579
LACTBL1	0.0034643	-0.0012074	0.10642	0.067908	0.051472	0.14034	0.17681	0.15887	0.05414	0.033519	-0.04793	0.035744	0.1433	0.10077
LAD1	0.14094	0.12095	0.24131	-0.16066	-0.11971	-0.053336	0.15401	0.040632	-0.047669	0.051194	-0.20901	-0.035564	0.14096	-0.17633
LAG3	0.030769	0.062203	0.058291	0.1116	0.13729	0.094955	0.097458	0.082148	0.19857	0.097927	0.10857	0.11616	0.33707	-0.05828
LAGE3	-1.0549	-1.4386	-0.72725	-0.20573	-0.62157	-0.74689	-0.61008	-0.55849	-0.71066	-0.66197	-0.85443	-1.1762	-1.5304	-1.9901
LAIR1	-0.050399	0.17795	-0.042487	0.13749	0.10237	-0.0072678	-0.088626	0.22714	-0.12573	0.077816	0.0072737	-0.16501	0.38474	0.018332
LAIR2	0.015194	0.085281	0.069122	-0.039935	0.032055	-0.1177	-0.059341	-0.13573	-0.12936	-0.022802	-0.078782	0.081302	0.14031	-0.34227
LALBA	0.036786	0.26926	-0.013554	0.0069617	0.29424	0.24832	0.46593	0.04421	0.18284	0.02078	0.033027	0.22826	0.27116	-0.12158
LAMA1	0.1527	0.19128	0.26198	0.096973	0.12051	-0.14176	0.1972	0.072871	0.4453	0.054015	-1.2756	-0.11584	-0.14829	0.33045
LAMA2	-0.14174	-0.10989	-0.0163	-0.0048312	0.12938	0.16898	0.22813	0.085067	0.24642	-0.023129	-0.039707	-0.0069464	0.12003	-0.10736
LAMA3	-0.042358	-0.065918	0.0087987	-0.18484	-0.068308	-0.075707	-0.18781	0.074172	0.034322	0.024065	-0.25012	-0.44675	-0.028909	0.35691
LAMA4	0.19953	-0.086573	-0.07963	-0.073502	-0.016973	0.18285	0.19284	-0.0072632	-0.0086433	0.069076	0.3205	0.2408	-0.18603	0.46481
LAMA5	0.0041544	0.14256	0.16025	0.01497	-0.074452	0.054072	0.32831	0.19872	0.32236	-0.08731	0.15777	-0.17168	0.38099	-0.026492
LAMB1	0.18269	0.14447	-0.14004	-0.037115	-0.01719	0.057466	0.2198	-0.0535	-0.061222	0.073785	0.23017	-0.2316	-0.15087	0.16861
LAMB2	0.077619	-0.066024	-0.069725	-0.062614	-0.10185	-0.0098082	-0.15467	-0.024897	0.20407	-0.039117	0.19414	-0.29514	-0.16688	-0.54034
LAMB3	0.17235	0.10289	0.13159	0.035275	0.16129	0.20031	0.30606	0.11501	0.25736	0.14826	0.11597	0.35501	0.22117	-0.046858
LAMB4	0.0070908	0.1268	-0.0033292	0.056806	0.18458	0.13202	0.43088	0.0035437	0.00069583	0.026928	0.2276	0.12737	0.17735	-0.44007
LAMC1	0.089668	-0.049065	0.15012	0.17577	0.17685	0.12639	0.002335	0.043871	0.045781	0.045935	0.070546	0.2964	0.085466	-0.17262
LAMC2	0.19108	-0.00075912	0.085548	0.015998	0.032459	0.086388	0.091442	0.10693	0.25781	0.079319	0.082766	0.15271	-0.3594	0.043806
LAMC3	-0.047288	0.11944	-0.095067	0.076503	0.09973	-0.015558	-0.015	0.014961	-0.082825	-0.014078	0.028564	0.1314	0.11886	0.31012
LAMP1	0.24916	0.078914	0.06759	-0.039986	-0.081451	0.16931	0.36643	0.05573	0.17176	0.23714	0.051759	0.026278	0.15692	0.51335
LAMP2	0.10616	0.24566	0.0098947	0.084618	0.27093	0.0042782	0.10343	0.17536	0.32805	0.0355	0.40667	0.075623	-0.059512	-0.0040551
LAMP3	-0.14729	-0.088755	-0.12136	-0.13431	-0.0086088	-0.11711	0.13596	0.1732	-0.089416	-0.01041	0.070561	-0.40943	-0.58462	-0.44797
LAMP5	0.15377	0.11904	0.14373	0.13126	0.21238	0.1592	0.11359	0.25025	0.045228	0.11406	0.18804	0.31058	0.28513	-0.099445
LAMTOR1	-0.30423	-0.41854	-0.010576	0.11237	-0.048036	-0.27957	0.079175	-0.026937	-0.14374	-0.19736	-0.42122	-0.82137	-0.46984	-0.26242
LAMTOR2	-0.65711	-1.3471	-0.2912	-0.50339	-0.63292	-0.48482	-0.23079	-0.52179	-0.43014	-0.29509	-1.1013	-1.0413	-1.4732	-1.0432
LAMTOR3	-0.78787	-0.54714	-0.27063	-0.12954	-0.047535	-0.11118	0.041799	-0.12262	-0.1277	-0.14605	-0.55686	-0.2717	0.28362	0.38826
LAMTOR4	-0.62802	-0.67588	-0.30581	-0.15775	-0.24136	-0.42925	-0.1088	-0.092884	-0.058178	-0.00024802	-1.1638	-0.75083	-0.418	-0.62562
LAMTOR5	-0.20661	-0.098758	-0.13305	0.031081	0.0064459	0.13541	0.054118	-0.29415	0.066114	-0.11505	-0.16282	-0.18009	0.39868	0.51829
LANCL1	-0.0058646	0.0024763	0.0081163	-0.1797	-0.16711	-0.079824	0.0078013	-0.052752	0.03612	-0.019391	-0.034268	0.1104	-0.083427	-0.081883
LANCL2	0.27609	0.07434	0.1939	0.055662	0.17372	0.14746	0.098042	0.09201	0.31333	-0.082878	-0.020189	-0.061715	-0.26602	0.36035
LANCL3	0.026308	0.41398	0.28883	0.032064	0.28768	0.066795	0.099497	0.38833	-0.15318	0.011087	0.22148	-0.22107	-0.54281	0.695
LAP3	-0.031615	-0.16015	0.039498	-0.013984	0.084699	-0.064607	0.11354	-0.012705	0.225	0.055889	0.026185	-0.0081966	-0.13965	0.048039
LAPTM4A	0.078864	0.11762	-0.0024933	0.16053	0.20971	0.15174	0.083516	-0.033473	0.033933	0.024619	0.10155	-0.029961	0.28033	0.41821
LAPTM4B	0.030634	0.10554	-0.017435	-0.040888	0.16178	0.18707	-0.11638	0.13398	0.24801	0.06908	0.12411	0.15121	0.19999	0.28078
LAPTM5	0.12589	0.17092	0.039842	-0.2003	-0.088563	-0.0020039	0.17053	-0.030373	0.092162	-0.063708	0.11851	0.0082648	0.036907	0.22382
LARGE	0.0951	0.041193	0.036762	-0.079714	-0.17866	-0.039169	0.066942	0.027048	-0.043027	-0.035616	0.064349	-0.003784	0.13142	-0.08403
LARP1	-0.055569	-0.45355	-0.090467	-0.072824	-0.058172	-0.3376	-0.73786	-0.70546	-0.74859	-0.35876	-0.27917	-0.89981	-0.17293	0.12875
LARP1B	0.25071	0.27698	0.1296	0.11886	0.016837	0.23846	0.21249	0.13073	-0.15178	0.12228	0.091848	0.36547	-0.17925	-0.43962
LARP4	-0.1482	-0.06476	0.13811	0.039334	-0.15452	-0.22823	0.1432	-0.26568	0.057064	0.06326	-0.1577	0.18568	-0.14359	-0.12843
LARP4B	0.18119	-0.12502	0.2668	-0.14114	-0.40108	-0.33194	-0.2521	-0.045072	0.34654	0.15554	-0.076716	0.48355	0.24642	0.4547
LARP6	0.12002	0.052424	0.081389	-0.031491	0.1167	0.0033008	0.034149	-0.014906	-0.041988	-0.0018371	0.13314	-0.26555	0.026143	-0.32124
LARP7	0.1798	0.40282	-0.17094	0.0965	0.0739	-0.19216	0.026273	0.09042	0.22065	0.092564	-0.52258	-1.1031	-0.10423	-0.047749
LARS	-1.6924	-2.6742	-1.1959	-0.20982	-0.73267	-1.356	-1.0079	-1.1374	-2.3011	-1.324	-1.9444	-1.9747	-1.0383	-1.7254
LARS2	-1.4277	-1.4237	-0.96714	-0.10876	-0.47182	-1.3686	-0.94796	-0.59336	-0.5205	-0.068738	-1.4393	-2.3537	-1.1121	-0.81736
LAS1L	-1.0348	-1.6017	-1.1062	-0.3935	-0.79216	-1.2116	-0.71522	-0.81383	-1.2394	-1.0762	-1.5675	-0.61129	-0.80388	-0.59003
LASP1	0.052602	-0.025711	-0.11577	-0.16246	-0.27062	-0.12699	-0.29624	-0.17101	-0.21694	-0.13462	-0.038005	-0.020208	0.024643	-0.23566
LAT	-0.082402	-0.37441	-0.15029	-0.036961	0.21482	0.070835	0.20709	0.040614	0.05386	-0.012199	-0.31427	0.11743	-0.059502	0.2324
LAT2	0.048294	0.012167	-0.25716	-0.33443	-0.20146	-0.16022	0.030182	0.10643	0.37658	-0.046574	0.2176	-0.084049	0.037829	-0.12824
LATS1	0.36459	0.33738	0.1904	0.10987	0.30756	0.1144	0.1988	0.11117	-0.018223	0.059143	0.047399	0.24599	0.14737	-0.033606
LATS2	0.11425	0.028631	-0.091652	-0.086613	-0.13744	-0.27301	-0.16969	0.14369	0.31604	0.25805	-0.047892	0.30573	0.32086	0.58522
LAX1	0.16451	-0.10109	0.11513	-0.12489	-0.068777	-0.15944	-0.027541	-0.17272	-0.15327	0.039738	0.10404	0.0015446	-0.13348	-0.071671
LAYN	0.098651	0.24034	0.0042333	0.047609	0.020091	0.12886	0.10833	-0.0033709	0.18983	0.053107	0.28049	0.2069	0.14617	0.46334
LBH	-0.080752	0.1352	-0.0010152	-0.049509	-0.010589	-0.2806	-0.29086	-0.081533	0.10973	0.034663	0.13818	0.11385	0.20968	0.20914
LBHD1	-0.084416	-0.34865	-0.17596	-0.27993	-0.48032	-0.2824	-0.61893	-0.088106	-0.055725	-0.13563	0.19445	-0.05272	-0.31843	-1.1221
LBP	0.042728	-0.36341	-0.032082	-0.31696	-0.22559	0.035166	-0.27094	-0.091844	-0.28328	-0.038032	0.022707	0.089939	-0.035177	0.12178
LBR	-0.076902	-0.14846	-0.19665	-0.0097371	-0.13927	0.15527	-0.012406	-0.042276	-0.058873	0.12467	0.36131	0.51472	-0.39791	-0.38852
LBX1	-0.11796	0.036406	0.12617	0.1033	0.14526	-0.41424	0.068904	0.18183	0.14209	0.041502	0.078038	0.066788	0.48767	0.064279
LBX2	0.012301	0.045191	0.005039	-0.046653	0.028436	0.18408	0.012121	0.26557	-0.15759	0.16587	-0.094123	0.067663	-0.054876	0.45434
LCA5	0.13906	0.23104	0.12933	0.033616	0.10739	0.091075	0.012998	0.081776	0.12089	-0.0084166	0.22135	0.28231	0.1355	-0.16178
LCA5L	-0.12606	-0.11663	-0.021753	-0.10392	-0.086145	-0.26604	0.038208	0.042164	-0.12122	0.0091587	0.097572	-0.28539	-0.12121	-0.13056
LCAT	0.047927	-0.023539	-0.076676	-0.13905	-0.13373	-0.23308	-0.23496	-0.043554	0.10541	0.028322	-0.33005	0.045901	-0.29121	-0.0046943
LCE1A	-0.44139	-0.31384	-0.1135	-0.036869	-0.35643	-0.57695	-0.060044	0.060818	0.1959	0.057583	-0.59451	-0.14652	-0.15105	-0.38426
LCE1B	-0.92568	-0.53723	0.055589	-0.14047	-0.28755	-0.41751	-0.30546	-0.07657	-0.30806	0.038393	-0.85568	-0.80204	-0.3	0.1921
LCE1C	-0.61056	-0.23096	0.071056	-0.0017528	-0.32442	-0.62242	-0.23503	0.03902	-0.12637	-0.08474	-0.41486	-0.26968	-0.2621	-0.24734
LCE1D	-0.15691	0.040344	0.16348	0.026332	-0.0094423	-0.15747	0.076338	0.064028	0.28922	0.12119	-0.1124	-0.37781	0.42113	0.32852
LCE1E	-0.28398	-0.078163	0.16619	-0.20345	-0.18829	0.036261	0.012329	0.24541	0.074069	0.033476	-0.25451	0.096307	0.13732	-0.28444
LCE1F	-0.16755	-0.30112	-0.023239	-0.048139	-0.053834	-0.20423	-0.034085	0.24131	-0.013924	0.15528	-0.2342	-0.1448	-0.014188	0.46374
LCE2A	-0.22934	-0.088962	-0.015559	-0.0037466	-0.16587	-0.11847	-0.20689	-0.15282	0.1726	0.013104	-0.38851	-0.54232	-0.11827	0.078363
LCE2B	-0.013723	0.069659	0.15322	0.0094718	0.20436	-0.14739	0.00060395	-0.052617	-0.17253	0.082117	0.25353	0.038857	0.20178	0.37166
LCE2C	0.13984	0.16716	0.13742	0.098171	0.17641	0.014782	-0.0016493	-0.019245	0.19116	0.095379	0.011101	0.16299	0.047754	0.28356
LCE2D	0.16637	0.15195	0.10777	0.090867	0.16815	-0.035787	0.046983	0.020704	-0.45931	0.051221	-0.095514	0.20186	-0.091642	-0.78245
LCE3A	-0.049862	-0.03784	0.05677	0.0034374	-0.066456	-0.0055927	0.076255	0.044187	0.15274	0.01495	0.026087	-0.21307	0.024562	-0.016541
LCE3B	0.21839	0.22046	0.15822	-0.11057	-0.12342	0.06547	0.13808	0.22492	0.25543	0.16569	0.087411	0.27879	0.28656	0.18325
LCE3C	0.15744	0.3161	-0.023726	-0.20368	-0.21556	-0.021885	0.077905	-0.010799	0.34083	0.11135	-0.31621	0.017191	0.38676	0.035708
LCE3D	-0.049881	-0.28878	0.25029	0.22027	-0.052269	-0.28664	-0.019784	0.078632	0.12079	0.13502	0.85267	-0.30368	0.36924	0.21352
LCE3E	-0.29961	-0.4461	0.082913	-0.22872	-0.49081	-0.42596	-0.35327	-0.22566	-0.15201	-0.022195	-0.51978	-0.060031	0.034494	-0.018942
LCE4A	-0.092508	-0.19528	0.25474	-0.14137	-0.2787	0.080637	0.19628	-0.020175	0.063961	0.12124	-0.44153	-0.10217	0.12521	0.38272
LCE5A	-0.13844	-0.020142	0.14869	0.015561	-0.046398	0.059461	0.095136	0.047682	0.055706	0.14128	-0.099305	0.26065	-0.07847	0.55386
LCE6A	0.082489	0.081249	0.15288	0.038341	0.14473	0.13692	0.16485	0.080952	0.10222	0.17029	0.046283	0.1748	0.28617	0.373
LCK	0.010712	-0.18367	-0.14062	-0.31108	-0.25914	-0.23499	-0.26489	-0.26068	-0.15167	-0.14546	-0.16314	-0.28951	-0.16836	-0.12952
LCLAT1	0.087933	0.12769	-0.044556	0.14291	0.015927	-0.041382	0.36282	0.0027048	0.25035	0.097568	0.18506	-0.1047	-0.020026	0.23077
LCMT1	-0.25122	-0.29508	-0.30419	-0.3036	-0.512	-0.55106	-0.72668	-0.21679	-0.89698	-0.59626	-0.68617	-0.33004	-0.66772	-1.473
LCMT2	-0.049627	-0.089842	0.071763	-0.010131	-0.15816	-0.077699	-0.10483	-0.041285	-0.088781	-0.11442	-0.057732	0.06565	-0.14396	0.26942
LCN1	-0.32286	-0.087414	0.11495	-0.010819	-0.049564	-0.26841	-0.13317	0.0065263	-0.097945	0.040352	0.018727	-0.18314	0.085697	-0.081123
LCN10	-0.12025	-0.44612	-0.086904	-0.13717	-0.15741	-0.036912	-0.043913	-0.17564	-0.10848	-0.042675	-0.40684	-0.098558	-0.29894	-0.23286
LCN12	0.038586	0.20867	0.13077	-0.047418	0.012474	0.1574	0.27296	0.0111	-0.0051826	0.047429	0.043985	-0.0099631	0.11311	0.15578
LCN15	0.047444	-0.13371	0.017277	-0.15979	-0.012151	0.082328	-0.37051	0.07194	0.059254	0.091361	0.0067217	-0.27685	-0.054192	-0.16441
LCN2	-0.031924	0.12858	0.11335	-0.015252	-0.047901	0.02245	-0.12138	0.24112	-0.21945	0.12244	0.81127	0.013967	0.38757	-0.1486
LCN6	-0.14597	-0.37466	-0.15393	-0.17532	-0.12509	-0.3772	-0.34543	-0.26339	-0.11395	-0.098604	-0.18008	-0.28122	0.017882	-0.17712
LCN8	-0.18804	-0.097783	-0.065159	-0.054351	-0.11947	-0.26503	0.083259	-0.052281	-0.089333	-0.0246	-0.054697	-0.2586	-0.20246	0.32854
LCN9	0.071049	-0.12499	0.13169	0.0016925	0.042761	0.043707	-0.061345	0.21615	0.030812	-0.074435	0.19432	-0.013077	0.20303	0.60299
LCNL1	0.11801	0.053582	0.11801	-0.20172	-0.14316	0.071332	-0.058708	0.14495	0.49175	0.078225	-0.32623	0.11596	0.079361	0.058208
LCOR	0.24177	0.020213	0.0024181	-0.0653	0.0035427	0.062026	0.05657	0.11931	0.15149	0.12467	-0.23922	0.15345	-0.24647	0.43337
LCORL	0.18853	0.24904	0.025503	0.030231	0.096856	0.23567	0.22481	-0.047985	0.51396	0.049896	0.21826	0.23718	0.10594	0.0082124
LCP1	-0.1182	-0.14035	-0.14689	-0.049958	-0.34391	0.083429	-0.067917	-0.01898	-0.26011	-0.15079	-0.12265	-0.060203	0.057968	0.1025
LCP2	0.13587	0.029854	0.068163	-0.060901	-0.063801	0.049149	0.10773	0.031695	0.068167	0.044358	-0.14685	0.12929	0.14366	0.14909
LCT	-0.037203	0.13022	-0.088054	-0.17846	-0.32443	0.0073791	-0.11696	-0.076468	-0.14044	-0.084025	0.17675	0.031132	0.2709	-0.070431
LCTL	0.028878	0.068471	0.069763	0.11328	0.078534	0.1146	0.048434	0.28892	0.047704	0.095523	0.15864	-0.021163	0.13695	0.15226
LDAH	0.27589	0.28593	0.24484	0.096477	0.25859	0.18864	0.18265	0.029029	0.022466	0.16338	-0.17494	0.18631	0.15644	0.24307
LDB1	0.10685	-0.066255	-0.1773	-0.13028	-0.17792	-1.9598	-1.6761	0.14502	0.054863	0.050324	-0.33661	-1.0709	0.19125	0.39218
LDB2	0.22586	0.12589	0.065747	-0.10928	0.082506	0.041051	-0.01547	0.15138	0.18896	0.10171	0.10463	0.28153	0.1616	-0.11336
LDB3	0.16322	0.19596	0.09141	-0.038237	0.0068355	0.055249	0.18639	0.0096623	0.26416	0.11058	-0.1358	-0.13336	-0.068298	0.3733
LDHA	0.1004	0.21375	0.085034	0.088767	-0.035291	-0.051859	-0.074591	-0.12369	-0.096606	-0.12389	-0.080532	-0.10583	0.63315	0.29027
LDHAL6A	0.11273	-0.045474	0.14735	0.078727	-0.13092	0.14282	0.18629	0.075667	-0.11672	0.06684	0.16075	0.26623	-0.025217	1.1403
LDHAL6B	0.20848	0.2489	0.16592	0.096834	0.24102	0.3311	0.12585	0.12953	-0.01126	0.0067689	0.23901	0.46267	0.15393	-0.25755
LDHB	0.043082	0.089294	0.040338	0.0095936	0.032465	0.034031	0.0095857	-0.085166	-0.11961	0.06953	0.14003	0.14981	-0.018062	-0.036907
LDHC	0.10763	-0.050688	-0.029364	-0.026284	0.04416	0.025279	0.16793	0.04472	-0.16061	-0.095038	0.20581	-0.32347	0.050223	0.10859
LDHD	-0.29637	-0.33108	-0.012221	-0.21409	-0.25378	-0.14377	-0.2046	0.020567	0.13592	0.052808	-0.35639	-0.21926	0.13758	-0.66794
LDLR	-0.36749	-0.5936	-0.49943	-0.27918	-0.52406	-0.86394	-0.92358	-0.28251	-0.16083	-0.30578	-0.41789	-2.5215	-0.64746	-0.62033
LDLRAD1	-0.014575	-0.0098225	0.018909	0.021996	-0.021133	0.10695	0.13735	0.2294	0.056119	-0.020128	0.0556	0.10635	0.17794	0.064507
LDLRAD2	-0.046393	0.16513	0.069119	0.059361	0.092859	-0.11761	0.026632	0.215	0.32149	0.041714	-0.23841	-0.0077067	0.27108	0.06292
LDLRAD3	-0.11544	-0.0038484	-0.075867	-0.046363	-0.09964	-0.085035	0.10256	0.043746	-0.38867	0.025551	-0.031327	0.32786	-0.39731	-0.21648
LDLRAD4	-0.1883	-0.030803	0.078896	-0.046033	-0.10259	0.017876	-0.062009	0.19714	0.10025	-0.0047596	-0.89803	-0.35918	-0.10029	0.20745
LDLRAP1	-0.053175	-0.25282	-0.091537	-0.11007	-0.058943	-0.060271	-0.41012	-0.19528	-0.10682	-0.07749	0.077031	0.091153	0.20601	-0.27805
LDOC1	0.2463	0.21488	0.21196	0.14895	0.37807	0.096631	-0.05294	0.11158	0.25776	0.07493	0.027762	0.22888	0.16357	0.79241
LDOC1L	0.14297	0.13836	0.17183	0.099046	0.070679	0.182	0.23859	0.092977	0.26944	0.051543	0.10293	0.07353	0.32826	0.28088
LEAP2	0.27628	0.094428	0.1691	0.074947	0.047512	0.14266	0.15203	0.14189	0.351	0.088004	0.25471	0.25645	0.094439	-0.0071257
LECT1	0.11858	0.12022	0.086019	0.00040864	-0.043729	0.077397	0.019065	0.18979	-0.025722	-0.027519	-0.38159	0.023542	-0.26914	0.17173
LECT2	0.23457	0.094182	0.10908	0.099999	0.11975	0.07533	0.17629	0.0664	-0.036662	0.03633	0.27247	-0.028506	0.36832	0.07834
LEF1	0.34157	0.044018	0.042675	0.087184	0.094826	0.0075185	0.081593	-0.13461	-0.164	-0.081385	0.046743	0.14807	0.016197	0.2153
LEFTY1	-0.30391	0.040234	0.22066	-0.023496	-0.13654	-0.18642	0.14766	-0.078887	0.15898	0.11511	0.11378	0.12851	0.28415	0.35574
LEFTY2	-0.070387	-0.0045646	0.074652	-0.16484	-0.025588	-0.11378	-0.26247	-0.28478	-0.20267	0.038296	-0.0176	-0.39205	0.12021	0.36693
LEKR1	0.16374	0.10352	0.014535	0.10309	0.13402	0.21122	0.37653	0.091851	0.22134	0.0037304	0.075279	0.21651	0.081486	0.27966
LELP1	0.1248	0.21147	0.010309	-0.015925	0.17146	0.053958	0.2178	0.26872	0.38343	0.077592	0.049438	0.34537	0.092514	0.34338
LEMD1	0.21366	0.065268	0.13049	0.015172	-0.1418	-0.21523	-0.28905	0.30109	-0.13351	0.15054	-0.36816	-0.020411	0.26574	0.23584
LEMD2	-0.86573	-0.65594	-0.32251	-0.39424	-0.58662	-0.074001	0.01732	-0.13903	-0.30158	-0.2633	-0.34048	-0.36173	-0.21966	-0.1013
LEMD3	0.027207	-0.082533	0.00024526	-0.30213	-0.33577	-0.21889	-0.16027	-0.12301	-0.026425	-0.25446	-0.10332	-0.50737	-0.41367	0.31814
LENEP	0.12944	0.089525	0.12443	0.0064469	-0.0044598	-0.17245	0.22402	0.2234	-0.36515	0.062648	0.066649	0.23361	-0.66893	0.41353
LENG1	-0.30869	-0.61479	-0.34067	-0.32186	-0.422	-0.27609	-0.66669	-0.20061	-0.67529	-0.3819	-0.8835	-0.40154	-0.58845	-0.77561
LENG8	-0.6972	-0.87897	-0.78492	-0.4229	-0.82878	-0.73407	-0.83461	-0.32288	-0.9965	-0.55691	-0.79342	-0.47381	-0.9598	-0.30535
LENG9	-0.019595	0.13471	-0.17963	-0.30196	-0.30027	0.050181	-0.16818	-0.062659	-0.06539	0.036549	-0.23132	-0.07571	-0.24868	-0.39126
LEO1	0.066523	-0.88936	-0.45257	-0.12902	-0.4013	-0.34443	-0.63128	-0.26782	-0.88571	-0.54159	-0.030616	-0.75288	-0.43824	-1.3332
LEP	-0.043331	-0.08292	-0.014319	-0.014813	-0.12971	0.049019	0.0015923	0.040032	-0.17059	-0.00014341	-0.16121	-0.29522	0.20689	-0.58465
LEPR	0.095213	-0.013081	-0.0032252	-0.05012	0.11724	0.108	0.25763	0.029383	0.19752	-0.034329	-0.027129	-0.037234	0.28272	0.39992
LEPROT	0.26056	0.036288	0.0034075	0.048011	0.12831	-0.045682	0.078271	-0.17136	0.12112	-0.050425	-0.030469	0.092532	0.064361	0.00037025
LEPROTL1	0.046037	0.074493	0.14652	0.16095	0.20503	0.15965	0.20315	0.00036823	0.39703	0.020304	0.24297	-0.16478	0.37131	0.28171
LETM1	-1.07	-1.316	-0.84279	-0.013918	-0.23745	-0.74741	-0.79728	-0.3052	-0.80462	-0.36141	-0.99255	-1.215	-0.68252	-0.53617
LETM2	0.1825	0.10283	-0.054878	0.043065	0.010606	-0.056769	-0.01768	0.071044	0.12431	0.14906	-0.0084314	0.10877	0.20892	0.60304
LETMD1	-0.040601	-0.024731	-0.042742	-0.011344	-0.17511	0.044256	0.002402	-0.014277	0.11358	-0.14282	-0.0011348	-0.25981	-0.30976	-0.76249
LEUTX	-0.11337	0.012148	0.00059351	-0.0080213	0.089809	0.003275	0.16971	0.18607	0.066198	0.016313	-0.13422	0.022989	0.048236	-0.34801
LFNG	0.1595	-0.013947	0.011842	-0.11432	-0.018028	0.021336	-0.096856	0.052665	-0.056761	-0.0011981	0.049317	0.20233	0.11368	0.044937
LGALS1	-0.06851	-0.027348	-0.011902	-0.15119	-0.18451	-0.20777	0.051383	-0.38873	-0.054419	-0.027567	-0.054041	-0.43973	-0.25835	0.46703
LGALS12	0.099905	0.010441	0.10379	-0.015738	0.021317	0.056155	0.15455	0.13167	0.16412	0.067518	0.087693	0.37612	0.66888	-0.16054
LGALS13	0.15385	-0.029097	0.053907	0.077756	0.19202	0.17072	0.15079	0.042072	-0.099225	0.055189	-0.04459	0.23059	0.15255	0.092595
LGALS14	0.10438	0.19334	0.12645	0.065933	0.066669	0.22176	0.083063	0.013899	0.088367	0.028671	0.055599	0.061534	-0.16848	0.17227
LGALS16	-0.011192	0.15821	0.07687	0.16927	0.19731	0.2354	0.36514	0.11492	0.03573	0.0025175	0.032214	0.11613	0.38665	-0.19872
LGALS2	-0.18218	-0.14767	-0.14124	-0.11537	-0.12843	-0.11759	-0.032033	-0.3385	-0.32002	-0.13868	0.12278	0.056024	0.0032822	0.38547
LGALS3	0.065211	0.11277	-0.14412	-0.0056928	-0.069163	0.036559	0.027517	0.17036	-0.13722	0.042606	-0.023839	-0.055016	0.26817	-0.15407
LGALS3BP	0.13234	-0.032888	-0.11311	-0.17364	-0.084469	-0.37328	-0.39764	-0.097767	-0.18373	-0.19577	-0.094333	0.034574	-0.20267	-0.0035611
LGALS4	0.078876	0.16137	0.12983	0.033749	0.026732	0.15613	0.035595	-0.066757	0.12864	0.22846	-0.15379	0.27191	0.16959	-0.10822
LGALS7	-0.18811	-0.01602	-0.16843	-0.026143	-0.196	-0.17218	-0.52101	0.047433	-0.31248	-0.069276	-0.50483	-0.23496	-0.47692	-0.80519
LGALS7B	-0.048016	-0.037573	0.098273	0.06504	-0.017314	-0.19908	-0.23197	0.0096095	-0.052649	0.16613	-0.27258	-0.28281	0.27937	0.032205
LGALS8	0.28396	0.33088	0.070709	0.097631	0.10264	0.18304	0.064344	-0.060012	0.28688	0.047382	0.080441	0.11063	0.18161	0.36345
LGALS9	-0.30329	-0.29788	-0.33994	-0.34463	-0.67783	-0.42799	-0.52069	-0.094272	-0.71907	-0.22681	-0.49628	-1.0127	-0.46326	-0.043841
LGALS9B	-0.36613	-0.27132	-0.151	-0.23768	-0.30337	-0.10028	-0.40419	-0.16854	-0.23991	-0.037405	-0.3571	-0.60713	-0.22579	0.3107
LGALS9C	-0.43216	-0.38023	0.10322	-0.16003	-0.22566	-0.15294	-0.39939	0.021121	-0.14707	-0.10456	-0.62425	-0.78603	-0.2717	0.083089
LGALSL	-0.0060258	0.13632	0.0042397	-0.089621	0.13526	0.073953	0.21866	0.19784	0.1346	0.089579	0.018922	-0.019632	-0.17082	-0.16118
LGI1	0.11665	0.099737	0.065146	0.11504	0.15981	0.2081	0.31661	-0.023123	0.16778	0.0011791	0.2999	-0.18728	0.37293	0.26369
LGI2	0.17578	0.36597	-0.12237	0.041058	0.081583	-0.020614	0.30258	0.36073	0.11525	0.092255	0.093425	0.16404	-0.42347	-0.086596
LGI3	-0.031528	-0.011435	-0.074147	0.071935	-0.02663	0.14363	0.070439	-0.19009	-0.036607	0.07985	0.040352	0.31026	0.080984	-0.18161
LGI4	-0.081312	-0.064445	0.034198	-0.12247	-0.045927	0.032457	-0.023114	0.043208	0.30108	-0.046676	-0.94651	-0.020767	0.21076	0.43532
LGMN	0.077883	-0.0072829	0.30941	0.021594	0.048552	0.18277	0.062872	0.018907	-0.051408	-0.02514	-0.18627	-0.014013	0.2394	-0.6656
LGR4	0.15553	0.25493	0.088148	0.03002	0.077185	-0.093327	0.08468	-0.045005	0.17944	-0.065861	0.17577	0.23956	0.24943	-0.019627
LGR5	0.16317	0.096206	0.17715	-0.068249	0.072507	-0.018462	0.12539	-0.16425	0.23016	-0.08841	0.045579	0.20493	0.21004	0.34055
LGR6	0.014157	0.17016	-0.0046761	-0.054322	-0.035214	-0.1739	-0.25835	-0.0063144	0.16915	0.012046	-0.24629	0.01243	-0.065638	-0.086839
LGSN	-0.017848	0.10429	-0.081576	-0.11185	-0.016563	0.028451	0.13389	0.035475	0.12216	-0.020134	0.18324	0.30637	0.32668	-0.36976
LHB	-0.2354	-0.28386	-0.13066	-0.18108	-0.22528	0.013417	-0.059457	-0.065087	-0.54862	-0.15904	-0.30433	0.058126	-0.35931	0.59266
LHCGR	0.13842	0.20562	0.21957	-0.00092893	0.19606	0.060868	0.024615	0.1388	0.14153	0.030072	0.19968	-0.1868	0.06196	-0.21585
LHFP	0.18541	0.25217	0.0046516	-0.036687	-0.054252	0.10051	0.149	0.037536	0.10302	0.017424	0.028404	-0.091682	0.093222	-0.0026775
LHFPL1	0.13963	0.12307	0.053904	0.059752	0.17178	0.1215	0.0097357	0.125	0.38538	0.010098	0.16096	0.37839	0.28271	-0.013436
LHFPL2	0.10836	0.12488	0.15313	0.021271	-0.11265	0.013115	0.16187	0.26853	0.46981	0.22883	-0.066081	0.14596	0.40601	0.075914
LHFPL3	-0.046198	0.007029	0.084065	-0.082106	-0.069694	0.010226	0.067906	0.18168	-0.18933	0.028101	0.071917	0.20005	0.058485	-0.29573
LHFPL4	0.11463	-0.010964	0.094354	0.027908	0.17249	0.1646	0.048019	0.0019537	0.22688	-0.023407	0.094822	0.049293	-0.12482	-0.042079
LHFPL5	-0.024296	-0.061176	0.017119	0.040305	0.065021	-0.024023	-0.021053	0.048481	-0.15235	0.023249	-0.044182	0.28252	-0.10505	0.16652
LHPP	-0.059508	-0.068051	-0.2956	-0.035831	0.052375	0.066505	-0.010206	0.15143	-0.11673	0.023126	-0.0049493	-0.17547	0.18085	0.32641
LHX1	0.087954	-0.069635	0.0453	-0.064989	-0.18407	-0.047453	-0.043565	0.15286	-0.0030908	0.10418	0.029615	0.14553	-0.10926	0.20576
LHX2	-0.19963	-0.051825	0.15425	-0.057189	-0.081197	-0.17727	-0.074098	-0.018369	-0.1927	-0.040497	-0.22206	-0.087379	0.30351	-0.12105
LHX3	0.16539	-0.007485	0.092958	0.058949	0.10274	0.16944	0.073372	-0.082183	0.21818	0.04277	-0.064119	0.085803	0.13607	0.60905
LHX4	0.093644	0.23285	0.38555	-0.1381	0.10052	-0.028921	0.22345	0.0017218	0.14025	0.10609	0.078005	0.028951	-0.025573	0.31914
LHX5	-0.066873	0.061122	-0.1475	-0.064483	0.0079969	0.13242	0.14133	0.15325	-0.18341	0.27172	0.19858	0.24197	0.021831	-0.27979
LHX6	0.15198	0.051871	0.061047	-0.0081315	0.011035	0.017597	-0.027581	0.32032	0.0035415	0.0087428	0.025459	-0.017407	-0.068996	0.56489
LHX8	0.11224	0.324	0.26081	-0.19338	-0.071828	0.040292	-0.023046	-0.023632	0.081723	0.019686	0.14094	0.15411	-0.014319	-0.11535
LHX9	0.05626	0.21608	0.091773	0.1098	0.23525	0.066238	0.14867	0.090671	0.14458	0.11261	0.10525	0.20477	-0.14951	0.40033
LIAS	-0.86041	-0.89412	-1.0243	-0.22088	-0.51674	-0.74765	-0.49047	-0.27233	-0.6351	-0.29963	-1.547	-1.9137	-1.0676	-0.44235
LIF	-0.14619	-0.031719	-0.12354	0.0038323	-0.013422	-0.0075617	0.016551	0.098575	0.25713	0.047499	-0.13957	0.090427	0.38131	0.65404
LIFR	0.063338	0.065534	-0.044468	0.086182	0.083935	0.11759	0.11406	0.030798	0.089886	0.10521	-0.52394	-0.75092	0.061168	0.036966
LIG1	-0.15615	-0.33271	-0.55685	-0.18857	-0.66244	-0.8799	-0.6162	-0.39295	-0.17663	-0.12746	-0.75975	-0.51308	-0.7474	-0.4563
LIG3	-0.56834	-0.55061	-0.098468	-0.29743	-0.61298	-0.70335	-0.49443	-0.078202	-0.30056	-0.09192	-0.2538	-0.99967	-0.44	-0.58008
LIG4	-0.13568	-0.13456	-0.032354	-0.00024648	-0.11698	-0.46813	-0.20505	-0.36019	-0.12765	-0.078328	-0.21397	-0.28446	0.15518	0.37731
LILRA1	0.16677	0.26492	0.16225	0.065937	0.17767	0.25093	0.26564	0.19922	0.17129	0.057375	0.051616	0.21637	0.15077	0.13723
LILRA2	-0.11473	-0.027829	0.060603	-0.035238	-0.0022654	-0.0010407	-0.071159	-0.025237	0.086805	-0.11001	-0.28651	-0.30497	0.22272	0.21265
LILRA4	0.20687	-0.0040132	0.0021084	0.044443	0.10483	0.050675	0.069775	0.028662	0.083122	0.046455	-0.24216	-0.043261	-0.0012522	0.17012
LILRA5	-0.0012861	-0.08942	0.045283	-0.092213	-0.090249	0.081651	-0.01999	-0.10964	0.053744	0.074992	-0.012948	-0.0288	-0.18357	0.014493
LILRA6	0.28987	0.39597	0.33922	0.13617	0.27444	0.089934	0.20025	-0.15183	0.29724	0.093865	0.1579	0.35497	0.14469	-0.06263
LILRB1	0.034699	-0.13752	-0.07734	-0.052657	0.087491	0.085218	0.28754	0.041431	0.043387	-0.05986	-0.15055	-0.30263	0.32032	0.42307
LILRB2	0.10783	-0.082432	-0.096937	-0.09605	-0.082865	0.20121	0.10665	0.17464	0.21171	-0.03739	-0.0062403	-0.2805	0.18391	-0.0082555
LILRB3	-0.012563	-0.17159	0.16347	0.062168	-0.04057	0.15561	-0.014241	0.074691	0.15778	-0.040965	-0.31342	-0.12614	0.18138	0.44319
LILRB4	0.15207	0.10344	0.12833	0.014546	0.038274	-0.050479	0.037677	0.2721	-0.038844	0.1191	-0.072622	0.16253	0.40659	0.075389
LILRB5	-0.0084527	0.023905	-0.026698	0.00041856	-0.026503	-0.073372	-0.018977	-0.1129	-0.11716	0.092217	-0.2147	-0.093991	-0.09478	0.032353
LIM2	0.023233	-0.04088	-0.050199	-0.017486	-0.052205	-0.25013	0.022621	0.19208	0.060059	-0.054085	-0.029385	0.027132	0.20925	0.3279
LIMA1	0.042605	-0.048309	-0.13495	-0.12753	-0.1422	-0.17769	0.23023	-0.0036768	-0.32346	-0.12686	0.0584	-0.034269	0.64378	0.62456
LIMCH1	-0.099311	0.26891	-0.13802	0.007369	0.088711	-0.053018	-0.10282	0.081015	0.099407	0.18296	-0.025611	0.25475	0.043476	0.54879
LIMD1	-0.0079147	0.043439	0.077925	0.020653	-0.026458	-0.020138	0.098571	0.2678	0.04883	0.054219	0.073131	0.37161	0.0053995	0.43756
LIMD2	0.23577	-0.078678	0.17291	-0.14941	-0.16739	-0.38884	-0.53502	0.0072884	-0.36861	-0.032381	0.02349	-0.094616	0.043167	-0.36511
LIMK1	-0.16011	-0.16028	0.036402	-0.05248	-0.16262	-0.16581	-0.02785	-0.094403	0.19019	-0.28602	-0.0021324	-0.021404	-0.14315	-0.32809
LIMK2	0.4261	0.37701	-0.0096216	0.080378	0.035171	0.36441	0.25773	0.027617	-0.071524	-0.029741	0.45906	0.62921	0.47844	0.14942
LIMS1	-0.78807	-0.77499	-0.19446	-0.058093	-0.35831	-0.43627	-0.42669	-0.28676	-0.62904	-0.46269	-0.32114	-0.49028	-0.63497	-0.46786
LIMS2	-0.28807	-0.35648	0.067741	-0.18988	-0.019661	0.093785	-0.097135	0.15012	-0.086589	0.079333	-0.2879	0.13126	-0.070013	0.092315
LIMS3	-0.43419	-0.29905	-0.45882	-0.10519	-0.54686	-0.62675	-0.50801	-0.50188	-0.47053	-0.37514	-0.47939	-0.37967	-0.28587	-0.80191
LIMS3L	-0.51037	-0.39287	-0.038152	-0.078494	-0.49169	-0.74412	-0.52325	-0.22714	-0.26658	-0.20765	-0.66576	-0.70357	-0.47901	-0.2588
LIN28A	-0.021897	-0.16122	0.0054212	0.084886	0.18038	-0.28429	-0.17787	0.10276	-0.026425	0.035555	-0.12276	0.1047	0.34397	0.35385
LIN28B	0.072227	0.014032	-0.1217	0.013509	0.11852	-0.065372	0.13783	-0.09208	0.0058575	-0.07154	-0.011128	0.086818	0.032335	0.46581
LIN37	-0.35905	-0.25825	-0.24789	-0.012401	-0.086888	0.07337	0.014438	0.27105	1.3858	0.27245	-0.75492	-0.56667	-0.20286	-0.07554
LIN52	-1.0644	-0.97493	-1.2959	-0.47475	-0.95263	-0.9217	-0.98135	-0.95663	-1.1096	-0.81144	-1.2506	-1.3155	-1.4274	-0.64101
LIN54	-0.37621	-0.27355	-0.22865	0.029112	-0.059662	-0.77623	-0.64737	-0.26477	-0.57063	-0.30517	-0.27452	-0.65953	-0.49467	-0.091446
LIN7A	0.10028	0.18481	-0.029221	-0.0074402	0.013842	0.19638	0.21632	-0.10794	0.089183	-0.075044	0.00038165	-0.071788	0.62517	-0.055642
LIN7B	0.0013741	0.11407	0.21	0.061617	0.10014	-0.059248	0.21194	0.14649	0.23865	0.15469	-0.080245	-0.075175	0.21476	0.14896
LIN7C	-0.065232	-0.19867	-0.24917	-0.14329	-0.29278	-0.20976	-0.44984	-0.24151	-0.086252	-0.19417	-0.24379	-0.2317	-0.52583	-0.19593
LIN9	-0.92091	-1.491	-0.68373	-0.098196	-0.35558	-0.63248	-0.51897	-0.46813	-0.54419	-0.57672	-1.3414	-1.4206	-0.73919	-0.52407
LINC00452	0.078329	-0.23174	0.030991	0.07945	0.055107	-0.034977	0.074865	-0.011264	-0.1668	-0.070321	0.01781	0.041851	-0.11841	-0.011302
LINC01272	-0.10953	-0.01634	-0.11598	-0.013207	0.038547	-0.0062282	-0.24976	0.068804	0.11417	-0.059844	0.25435	0.50906	-0.02045	-0.48801
LINGO1	0.0017377	0.054781	0.043557	-0.010379	-0.078314	-0.13858	0.06868	0.042316	-0.029542	-0.024338	-0.32523	-0.019971	-0.017987	0.58024
LINGO2	0.088534	0.1027	0.07901	0.058197	0.11515	0.20519	0.050874	-0.057004	0.041184	0.03753	-0.69875	0.3478	-0.20023	0.40283
LINGO3	0.11494	-0.24325	0.045834	0.13797	-0.011252	-0.18447	-0.43443	0.066128	-0.10778	0.093651	0.0052866	-0.10281	-0.21988	-0.65319
LINGO4	-0.0075088	0.23033	0.058115	-0.05184	-0.091018	-0.20369	-0.24381	-0.14845	-0.14785	-0.015662	0.10885	-0.058345	-0.037539	-0.122
LINS	-0.047745	-0.10199	0.056005	0.0090954	0.19396	0.085613	-0.069593	0.12025	-0.07532	-0.060792	0.32399	-0.17329	0.22128	0.51041
LIPA	0.063288	-0.0050162	-0.19238	0.02077	0.12775	-0.034191	0.027265	-0.028328	0.074304	0.10551	0.082123	-0.08001	0.31384	0.56302
LIPC	-0.048633	-0.1305	-0.086891	0.04542	-0.1669	0.055615	0.084537	-0.044859	0.39767	0.058667	0.24288	-0.025781	0.41402	0.079262
LIPE	-0.050232	-0.056478	0.0067202	-0.028547	-0.066716	-0.0081208	-0.06053	-0.012887	-0.096606	0.04027	-0.11076	-0.22775	0.15494	0.055276
LIPF	0.15726	0.18517	-0.040546	0.056139	0.1853	0.17297	0.34697	0.14727	-0.044857	-0.039658	0.087223	0.07641	-0.19491	-0.041866
LIPG	-0.072312	0.21282	-0.03429	0.0095874	-0.051356	-0.034031	-0.20331	0.12175	-0.061946	0.10211	0.0055652	0.078566	0.47886	0.37358
LIPH	0.16246	0.052761	-0.084696	-0.022792	0.015574	0.0088574	-0.31754	0.11663	0.16611	-0.030873	-0.053867	0.014574	0.00016569	0.4551
LIPI	0.26571	0.21657	0.060781	0.071982	0.13835	0.2031	0.49935	0.13278	0.19656	0.11994	0.059133	0.070335	0.16331	-0.061544
LIPJ	0.042768	0.017815	-0.20626	0.049061	-0.0014014	0.066624	0.11889	0.11318	0.12197	0.077422	0.098732	-0.1189	0.18551	-0.12509
LIPK	0.22167	0.18466	0.12184	0.20687	0.073649	0.16363	0.16555	0.079556	0.059745	0.055477	0.033339	0.39786	-0.17957	0.22024
LIPM	0.13342	0.14657	-0.039372	0.087666	0.080396	0.086817	-0.025281	0.028865	0.083986	0.04344	0.04246	0.17128	0.17027	0.28973
LIPN	0.14932	-0.036306	0.11159	0.18626	0.17153	0.094484	0.19179	0.091396	0.29004	0.15275	0.086265	-0.06904	0.3979	-0.5145
LIPT1	-0.37924	-0.65424	-0.62366	-0.034769	-0.34005	-0.57685	-0.074223	-0.02718	-0.57616	-0.2995	-0.76331	-1.1055	-0.42891	-1.0997
LIPT2	-0.53397	-0.7672	-0.36695	-0.79295	-1.4607	-0.84407	-0.51328	-0.53066	-0.83252	-0.32504	-1.3708	-2.2233	-1.9946	-1.6818
LITAF	0.024891	0.037813	0.0076463	0.10368	0.078523	0.025023	0.074898	0.066407	0.32766	-0.040916	0.20345	0.04722	0.12288	0.24806
LIX1	0.28176	0.27317	0.18383	-0.076941	0.063467	0.027619	0.11799	0.086347	-0.13302	0.19322	0.22122	0.34257	0.064285	0.12406
LIX1L	-0.044156	-0.12794	0.17564	-0.18102	-0.15703	0.056984	-0.013735	-0.11645	0.014044	0.088585	-0.26315	-0.047852	-0.082357	0.40359
LKAAEAR1	0.035811	0.015752	0.28022	0.051167	0.17166	-0.051889	-0.18015	0.044585	-0.058049	0.095273	0.049132	0.046797	0.22462	-0.022267
LLGL1	0.012133	0.0046227	-0.092978	-0.0073562	-0.039424	0.035179	0.023892	-0.19191	-0.013935	-0.13339	-0.033778	-0.16422	-0.082917	-0.072974
LLGL2	-0.1926	-0.76614	0.20983	-0.1829	-0.36407	-0.18031	-0.27197	-0.37238	-0.082901	-0.06011	-0.57667	0.18089	-0.25156	-0.090147
LLPH	-0.32618	-0.32829	-0.44572	-0.011266	-0.49031	-0.58259	-0.51559	-0.20236	-0.3918	-0.15773	-0.4216	-0.39034	-0.46626	-1.2999
LMAN1	0.15004	0.15514	0.089736	0.027238	0.31501	0.18093	0.44272	0.10492	-0.027104	0.015458	0.34404	0.065966	0.14107	-0.064737
LMAN1L	0.07987	0.035995	-0.006409	-0.20745	-0.28832	-0.16434	-0.35195	-0.052662	-0.18341	0.019104	-0.068514	-0.28555	-0.54658	-0.36882
LMAN2	0.026023	0.047031	-0.18148	0.1074	0.015245	0.17941	0.11573	0.065874	-0.077906	0.026193	0.051761	0.18808	-0.29815	0.010737
LMAN2L	0.25412	-0.010922	0.03345	-0.060482	-0.12647	0.13995	0.14304	-0.083093	0.024724	0.014128	0.10867	0.15828	0.09327	0.02785
LMBR1	0.067091	0.10177	-0.001539	0.006568	0.17825	0.17372	0.16672	0.0088529	0.51339	0.067578	0.17088	0.49731	0.44801	0.559
LMBR1L	0.091685	0.35983	0.07004	-0.12443	0.013265	-0.14557	0.018431	0.25382	0.036184	-0.12962	0.10032	-0.073854	0.31151	0.13456
LMBRD1	-0.015954	0.046124	-0.14006	0.019046	-0.0082296	0.24029	0.11607	0.051411	-0.069908	-0.15005	0.11734	-0.028319	0.49123	0.038077
LMBRD2	0.0823	0.18112	0.098878	0.090813	0.096499	-0.084079	-0.10711	0.14293	0.16497	0.059841	0.015688	-0.0049448	-0.01636	0.0857
LMCD1	0.14642	0.1417	0.13731	0.049486	0.26711	0.0028822	-0.18005	0.082298	0.068488	0.021843	0.22142	0.29911	0.41207	0.25012
LMF1	0.090025	-0.043286	0.05156	0.010628	0.057693	-0.13936	0.21495	-0.38206	0.49145	0.05979	-0.029918	0.037247	0.069661	0.44927
LMF2	-0.17115	-0.059127	-0.037849	-0.066394	0.0038042	-0.059684	-0.16118	-0.23894	-0.13035	0.016487	-0.065698	-0.24961	-0.0068914	-0.22289
LMLN	0.06403	-0.052882	-0.064082	0.15486	0.1139	0.10263	0.52916	-0.024143	-0.16528	-0.010124	0.39696	-0.15037	0.22214	0.004383
LMNA	0.21464	0.026734	0.11584	0.037047	-0.095037	-0.0029905	-0.16792	-0.47936	-0.54359	-0.30714	-1.26	-0.61743	0.33674	-0.17087
LMNB1	-0.23641	-0.28027	-0.04885	-0.08215	0.02214	0.01085	-0.169	-0.33443	-0.6139	-0.07985	-0.06414	-0.053448	-0.25753	-0.39668
LMNB2	-0.12565	-0.25345	-0.112	-0.056434	-0.12556	-0.19437	-0.43681	-0.041146	-0.18854	0.0039747	-0.21656	-0.42945	-0.013052	0.39909
LMNTD1	-0.046659	0.0068664	-0.063005	-0.037809	0.040079	0.1172	0.13993	-0.0059639	-0.27188	-0.019496	0.27454	-0.056613	0.10075	0.055992
LMNTD2	-0.49001	-0.26954	0.024336	-0.042986	0.023457	0.047383	-0.13688	0.13336	-0.16785	-0.11945	-0.31354	0.31219	0.014209	-0.091483
LMO1	-0.13413	-0.094598	0.23048	0.00030341	0.051273	0.070818	0.14937	0.072634	0.17729	-0.024707	0.047415	0.16127	-0.089641	0.38613
LMO2	0.29133	0.16345	0.069019	0.12888	0.20952	0.33136	0.23483	0.25162	0.18107	0.075334	0.15244	0.10605	0.034058	0.37604
LMO3	0.049741	0.1636	-0.074113	-0.027557	0.096652	0.084528	0.012853	0.038116	0.10974	-9.0381e-05	-0.74223	0.13473	0.308	0.4835
LMO4	0.00030656	-0.10679	-0.025525	0.17913	0.17086	0.58884	0.066551	0.043123	0.015925	0.065813	0.13386	0.19438	0.16049	0.60433
LMO7	-0.02378	0.058366	0.031655	0.067087	0.044089	0.18165	0.2592	0.053003	0.17371	0.025595	0.23893	-0.059329	-0.033383	0.065294
LMO7DN	-0.015742	0.050177	0.065443	-0.015823	-0.14205	0.05457	0.26584	-0.20083	-0.14872	-0.0063024	0.17799	-0.042889	0.45812	0.155
LMOD1	0.13258	0.21264	0.12567	-0.11775	-0.15048	-0.06381	0.14717	-0.10987	0.11127	-0.072867	-0.17292	-0.017693	0.083588	-0.30226
LMOD2	0.17346	0.20099	0.047759	0.057706	0.090418	0.014161	0.1247	-0.11009	0.43371	-0.033841	0.077386	0.016382	-0.098816	0.23625
LMOD3	-0.018121	-0.17813	-0.12449	-0.036473	-0.15405	-0.060648	0.012914	-0.18847	-0.40602	-0.19498	0.28203	0.11272	-0.34584	-0.35046
LMTK2	0.18732	-0.031425	-0.061685	0.15477	-0.0097387	0.051679	-0.0074693	-0.18038	-0.12321	-0.14781	0.287	0.056645	0.33742	-0.19442
LMTK3	-0.066707	0.18626	0.16388	0.075593	0.12596	0.23823	-0.062199	-0.021984	-0.21345	-0.0018277	0.009551	0.29063	0.11212	-0.060231
LMX1A	0.14897	0.16804	0.26379	0.11621	0.14909	-0.018446	0.28963	0.10685	0.01152	0.11282	0.16738	0.37545	0.16774	0.50272
LMX1B	0.070767	-0.14061	0.15364	-0.011276	0.0079544	0.1214	0.0087949	-0.19431	0.0067765	-0.079187	-0.055894	-0.25471	-0.1116	0.09392
LNP1	-0.022576	-0.10906	0.032293	0.02181	-0.07515	-0.032255	-0.17303	0.024798	0.2074	-0.088665	0.071388	0.1231	0.31909	0.29381
LNPEP	0.37108	0.0062085	0.010224	-0.060609	0.13649	0.10139	-0.06686	0.22033	-0.19483	0.040721	0.10744	0.11551	0.26371	0.82088
LNX1	0.10774	-0.059418	0.15532	0.040221	0.11001	0.072214	0.1414	-0.0141	-0.001214	0.0796	0.097829	0.1542	0.13048	0.26983
LNX2	-0.15167	0.026016	0.026133	-0.085987	0.057588	0.10413	0.026049	-0.11812	-0.10309	0.10583	-0.18802	-0.33028	-0.209	0.28965
LOC100129083	-0.74097	-0.75251	-0.11919	-0.17823	-0.52412	-0.59743	-0.45848	-0.20078	-0.38287	-0.099343	-1.0683	-0.83187	0.083578	0.1444
LOC100129216	-0.061161	-0.079187	0.058182	-0.098897	-0.15639	0.19976	0.11247	-0.076238	-0.13829	0.031711	0.11791	0.048742	0.32479	-0.087478
LOC100129520	0.29241	0.27873	0.20186	0.15691	0.30449	0.17983	0.15463	0.11351	0.34935	0.058401	0.18819	0.39973	0.33636	0.246
LOC100129697	-0.20613	-0.067834	0.019424	-0.06116	0.033188	-0.10964	-0.21757	-0.16211	0.092642	0.038747	0.051998	0.32317	-0.29092	0.31326
LOC100129924	0.0019417	-0.10238	0.14581	0.019305	-0.031748	0.10324	-0.028276	-0.0046132	-0.18764	-0.048381	0.11032	-0.075918	0.035593	0.57999
LOC100129940	0.1537	0.24087	-0.10354	-0.03524	0.10299	0.031785	0.050866	0.074115	-0.075656	0.13555	0.16637	-0.10839	-0.2541	0.036553
LOC100130357	0.036856	0.34857	0.1014	-0.03001	0.18791	0.11717	0.27922	-0.027928	0.0067574	0.079633	0.15114	-0.12724	-0.13125	0.72366
LOC100130370	0.05355	-0.16297	0.028977	-0.053669	0.093653	-0.084613	0.016211	0.056367	0.24179	0.018299	-0.0016036	0.15314	-0.15619	0.025149
LOC100130451	-0.36684	-0.042548	0.19558	0.0025303	0.034916	0.10479	0.1542	0.20007	0.052784	-0.013311	-0.079216	0.031329	0.13246	0.048144
LOC100130705	-0.056665	-0.056948	0.11051	0.012942	-0.0031881	0.037574	0.09849	0.017437	0.097092	0.059251	0.027028	0.092703	0.086567	0.31695
LOC100130880	0.11398	0.31779	0.20888	-0.016716	0.086397	0.21767	0.24257	0.12724	0.16197	0.10143	0.033513	0.40341	0.38481	-0.010712
LOC100131303	-0.32369	-0.18264	0.23621	-0.17097	-0.25083	-0.27915	-0.078641	0.016301	0.47554	0.05367	-0.028992	-0.28976	0.14486	0.035961
LOC100132146	0.11778	-0.019153	0.20257	0.086042	0.19945	0.15329	0.080521	0.09697	0.16903	0.1022	-0.055455	0.2255	0.35475	0.16041
LOC100133267	-0.21246	-0.18025	-0.080557	-0.14014	-0.29097	-0.3364	-0.36033	0.061753	-0.32277	-0.066364	-0.028254	-0.46408	-0.056893	-0.59006
LOC100134391	0.15682	0.17481	0.010196	0.075812	0.066539	0.13028	-0.047999	0.020118	0.097318	-0.038167	0.41229	-0.10474	-0.13914	0.29559
LOC100144595	-0.95493	-1.212	-0.99686	-1.2254	-1.2232	-0.93736	-0.94589	-1.2705	-1.2652	-1.5522	-1.2297	-1.2686	-1.2307	-0.63104
LOC100287036	-0.078487	-0.25611	-0.10014	-0.14372	-0.19619	-0.1547	-0.33149	0.064498	0.13351	0.0434	-0.033765	-0.10709	0.031737	0.31201
LOC100289561	-0.55984	-0.31082	-0.22386	-0.069004	-0.30381	-0.3504	-0.25107	-0.21274	-0.21887	-0.46882	-0.30914	-0.252	-0.40387	0.082397
LOC100505478	0.14695	-0.038905	-0.12824	-0.04911	0.074746	-0.0039864	0.24425	-0.083765	0.22111	0.0011725	-0.00092236	0.23576	-0.18548	-0.049264
LOC100505549	0.087907	0.13303	0.03491	0.035536	0.18063	0.071447	0.15476	0.063261	0.034738	0.097262	0.065442	0.097218	0.30402	0.10033
LOC100505841	-0.0145	0.13844	0.25734	-0.01438	0.11748	0.18374	0.47917	0.0066569	0.14283	0.11273	0.26533	0.1327	-0.26896	0.36133
LOC100506388	0.1393	-0.094007	-0.039394	0.011351	0.018005	-0.078964	-0.013892	0.13958	-0.23846	0.0031121	0.13818	0.3503	-0.39005	0.076309
LOC100506422	0.12651	0.28519	0.015894	0.12247	0.17345	0.14261	0.24916	0.10504	-0.14035	0.09814	0.080584	0.14481	0.23366	-0.20139
LOC100507462	-1.4275	-2.7073	-2.0084	-2.586	-2.4992	-1.5809	-1.6223	-2.4521	-2.4239	-2.4723	-1.9496	-2.0106	-2.1066	-2.0579
LOC100652758	-0.27032	-0.33562	0.333	-0.21577	-0.10254	0.063464	-0.15521	-0.047678	-0.21994	0.02814	0.14257	0.043001	-0.14306	-0.065025
LOC100996634	-0.09347	0.024324	0.11728	0.048997	0.029546	-0.07587	0.073317	0.08517	-0.0075693	0.086845	0.14354	0.15081	-0.00331	-0.026553
LOC100996693	0.14494	0.23183	0.27829	-0.024832	-0.038743	0.032133	0.045687	0.17571	0.15467	0.1293	0.13601	0.15199	0.18675	0.2131
LOC101060321	-0.61857	-0.72324	-1.0742	-0.29766	-0.61538	-0.66625	-0.89972	-0.53448	-0.81266	-0.5031	-1.1882	-0.79836	-0.53578	-0.78021
LOC101060389	-1.4897	-2.4472	-2.0273	-0.73133	-1.5343	-1.8707	-1.8699	-1.4313	-1.8209	-1.2493	-2.3773	-1.9565	-1.5757	-1.5348
LOC101927322	0.091939	-0.025646	0.039155	-0.14869	-0.056258	0.10731	0.23563	0.17601	0.2689	0.05958	0.1884	0.32632	0.56053	-0.14902
LOC101927572	-0.23204	-0.030901	-0.22323	-0.13245	-0.25748	0.030701	-0.12978	-0.085978	-0.17306	-0.0226	-0.43691	-0.44683	-0.37079	0.52477
LOC101927844	-0.030761	0.13695	0.082577	-0.026922	0.012246	0.24524	0.077317	0.024591	0.066389	0.07073	0.16158	0.20167	0.56023	0.20194
LOC101928093	0.06889	0.055142	0.03716	0.030957	0.18885	0.21097	-0.020317	0.095797	0.055215	0.027453	0.090126	0.16863	0.50386	0.073293
LOC101928436	0.17571	0.18263	0.0084556	0.065785	0.14424	0.019923	0.2081	-0.13392	0.096266	-0.03634	0.14589	0.10303	-0.013792	0.15776
LOC101928841	0.21056	-0.094691	0.054332	-0.079739	-0.17335	-0.074377	-0.10073	-0.11862	0.069242	-0.070323	-0.022871	-0.14388	0.11929	-0.038096
LOC101929372	0.10665	-0.037246	0.11948	-0.14545	-0.22502	0.15624	-0.012625	-0.1514	0.06771	-0.092607	-0.16568	0.28349	-0.05922	0.28053
LOC101929983	-0.24568	0.019416	-0.071685	0.03058	-0.047393	-0.0164	0.085684	0.20518	-0.2302	0.1173	-0.22962	-0.072348	0.060498	0.12734
LOC102723859	-0.12276	-0.2601	-0.31199	-0.08391	-0.32147	-0.29839	-0.28422	-0.37684	-0.39004	-0.27284	-0.39524	-0.33792	0.19663	-0.045375
LOC102724279	0.2182	0.28968	0.093539	0.15175	0.18706	0.18364	0.25184	0.054964	-0.081359	0.18171	0.19927	0.15417	0.2369	-0.19728
LOC102724862	-1.5148	-1.884	-1.3006	-0.45785	-0.99283	-1.4368	-1.3656	-1.2109	-1.1773	-1.0686	-1.4721	-1.7745	-2.0252	-1.6861
LOC102724957	0.18497	0.12267	0.11188	0.021372	0.043627	0.097143	0.11606	0.093835	0.13195	-0.063487	0.30249	0.24384	-0.19371	0.097449
LOC113230	-0.16856	-0.29611	-0.017421	-0.33208	-0.41616	-0.8204	-0.62828	-0.85251	-0.47654	-0.39831	-0.14908	-0.6438	-0.18675	-0.36085
LOC149373	0.14786	0.26751	0.10668	-0.060182	0.068177	0.086044	-0.030506	-0.2421	0.27042	0.096172	0.094771	0.31945	0.1039	0.87484
LOC158434	-0.11673	-0.21052	-0.48651	-0.14182	-0.078788	-0.1222	-0.088788	-0.0097917	0.3004	0.076639	-0.10822	-0.16679	0.19378	-0.0023292
LOC200726	0.23981	0.18343	0.14086	-0.11202	-0.014742	0.059542	0.27218	0.17368	0.074129	0.1025	0.25166	0.021821	0.25993	-0.030202
LOC283710	0.034992	-0.03025	0.028233	-0.0049356	-0.012964	0.19626	0.05822	-0.023427	0.31776	0.092191	-0.034015	-0.11327	0.09492	0.37511
LOC286238	-0.027383	0.0046444	0.10034	0.10899	-0.18554	0.053878	0.25728	-0.19181	0.15832	0.0069784	0.2435	0.20441	0.049896	-0.11949
LOC339862	0.23314	0.35429	0.15601	0.075538	0.21447	0.21143	0.16814	0.27424	0.16691	0.097768	0.32519	0.24754	-0.35395	0.01802
LOC388282	-0.011372	-0.031625	0.22913	0.0016939	0.064621	0.25267	0.054117	0.22958	0.12136	0.19545	0.20057	0.17167	-0.16682	0.039442
LOC388436	-0.43654	-0.65883	-0.33472	-0.13483	-0.39654	-0.37473	-0.4872	-0.20441	-0.50298	-0.23039	-0.51401	-0.32701	-0.78928	-0.14643
LOC388780	0.1232	0.017264	0.02387	-0.099713	0.027252	0.044815	-0.22095	0.059323	-0.18929	0.12516	0.07644	0.14061	0.34492	0.15772
LOC388813	-0.03711	0.34807	0.015774	0.10857	0.066217	0.20593	0.10805	0.05026	0.23014	0.091924	0.13828	0.12407	0.31097	0.24903
LOC388849	-0.3319	-0.39031	-0.11969	-0.29834	-0.23237	-0.35014	-0.70927	-0.091732	-0.26108	-0.041367	-0.24903	-0.61077	-0.44316	-0.62408
LOC389602	0.073316	0.28445	0.15683	-0.025188	0.092909	0.020323	0.23394	0.14912	-0.024545	0.07535	0.65428	0.22155	0.1469	0.35555
LOC389895	0.22581	0.01823	0.29325	0.16803	0.14898	-0.024872	0.065377	0.020464	0.02657	0.0092146	0.0074253	0.17838	-0.22492	0.24665
LOC391003	-0.48235	-0.10279	0.080778	0.085642	-0.15774	-0.095825	-0.49094	-0.12788	-0.19177	0.093314	-0.23946	-0.55844	0.31832	-0.80856
LOC400736	-0.073927	-0.13133	-0.074755	0.026314	-0.085199	-0.2002	-0.28787	-0.054278	-0.043185	-0.10827	-0.19028	-0.38238	-0.42985	-0.65098
LOC400863	-0.040613	-0.20245	-0.029788	0.057751	0.045969	-0.097765	-0.12246	-0.057871	-0.22273	-0.054806	-0.10072	0.098175	-0.018563	0.19841
LOC400927-CSNK1E	0.050884	0.014781	-0.019001	0.033075	0.083495	0.17094	0.11888	-0.1912	0.20307	-0.040611	-0.055751	0.13285	-0.23134	-0.14448
LOC401052	-0.065017	-0.071771	0.099125	-0.069384	0.070751	0.19168	0.25633	0.082241	0.17146	0.16576	0.0050615	0.070453	-0.0038026	0.03157
LOC403312	-0.028204	-0.03674	0.16093	0.13146	0.22001	0.072502	0.15844	0.044682	0.17932	0.048951	-0.025872	0.29177	-0.0032866	0.24824
LOC441155	-0.080129	-0.09471	0.16807	0.040584	-0.050101	-0.23875	0.1082	-0.20212	-0.49023	-0.025166	-0.22457	0.076862	-0.13494	-0.22609
LOC554223	-0.019791	-0.076923	0.054641	0.03212	0.12655	0.016767	0.10421	0.025084	0.05125	-0.026521	0.077187	0.16587	0.2694	0.26712
LOC643355	0.27601	0.13414	0.19758	-0.16677	0.078918	0.16682	0.086296	0.052464	0.23374	-0.043032	0.33019	-0.19411	0.1339	-0.14558
LOC643802	-0.047533	-0.071628	0.054417	0.069663	0.18537	0.19304	0.30069	-0.010125	0.38071	0.032327	-0.024692	0.37241	-0.19112	-0.02204
LOC645382	-0.0073895	0.16105	0.1397	0.020375	0.073723	0.098249	0.14773	0.023274	0.32101	-0.024525	0.025147	0.21327	-0.12344	0.33267
LOC650293	-0.28534	-0.06113	-0.057028	0.080555	0.02326	0.15532	0.06905	0.10363	0.035223	0.046516	-0.20329	-0.043059	0.2549	0.15521
LOC653602	-0.15334	-0.063698	0.20834	-0.19579	-0.054152	-0.044775	0.060604	-0.042051	-0.0073985	-0.002623	0.091096	0.022408	0.25534	0.46102
LOC728392	0.1159	0.11175	0.31297	0.18525	0.094894	-0.16585	-0.29383	0.042418	0.30515	0.11405	-0.15232	-0.074775	0.21527	-0.49249
LOC728485	0.051919	-0.12078	0.022319	-0.011479	0.13774	-0.056226	-0.052281	-0.15891	0.085219	-0.12833	-0.40712	-0.12614	0.28749	-0.51606
LOC729159	-0.22701	0.10813	-0.11612	0.045145	0.013442	0.18472	0.020089	0.090737	0.10936	0.034899	-0.19693	-0.10813	0.091016	0.56014
LOC730159	-0.0066787	0.04884	0.18574	0.018092	0.10582	0.026488	0.19194	0.17498	0.067632	0.09124	0.15856	0.22311	0.28886	0.17695
LOC730183	-0.45522	-0.31482	-0.4881	-0.45925	-0.42979	-0.24494	-0.50093	-0.27631	-0.37302	-0.14505	-0.46063	-0.82374	-0.50662	-1.2282
LOC79999	-0.51388	-0.22146	-0.55404	-0.19096	-0.37843	-0.31609	-0.39927	0.16107	-0.56596	-0.19613	-0.25436	-0.6381	-0.79046	-1.4229
LOC81691	0.10733	-0.052864	-0.092264	0.00051872	-0.041164	0.083299	-0.048811	-0.12548	0.2467	-0.022405	0.097927	-0.31377	-0.15047	-0.39552
LOH12CR1	-0.17213	-0.13844	-0.12421	-0.20328	-0.2739	-0.084968	-0.087267	-0.1452	-0.26047	0.0137	-0.046407	-0.050522	-0.018343	-0.58817
LONP1	-1.6198	-2.3862	-1.0174	-0.19372	-0.59392	-1.3064	-0.97575	-0.712	-1.1676	-0.71195	-1.1915	-1.501	-0.85054	-0.86746
LONP2	0.19459	0.1019	-0.014493	-0.13557	-0.14906	0.10738	-0.002909	0.18504	0.2506	0.128	-0.016831	0.35974	-0.32252	-0.32744
LONRF1	0.13694	0.087312	0.17916	0.00025619	0.17919	0.0246	0.26196	0.21459	0.27683	0.032834	0.27046	0.26452	0.48347	-0.063543
LONRF2	0.094679	0.13479	0.077182	0.055841	0.0040835	0.082837	0.27076	0.0090461	0.089166	-0.0062343	0.11324	0.15969	-0.19126	-0.16699
LONRF3	0.051502	0.070397	0.04427	-0.01422	0.071673	0.021403	-0.040206	0.053157	0.37099	0.044978	-0.033225	0.10792	-0.39166	0.27348
LOR	-0.082188	0.030062	-0.05423	-0.20311	-0.1999	-0.089803	-0.046833	-0.04793	-0.093037	-0.047235	-0.099802	-0.022675	-0.03351	0.1757
LOX	0.0026647	0.017539	0.048839	0.13875	0.18462	0.23114	0.13113	0.033179	0.4185	0.048038	0.35127	0.24898	0.2848	0.1993
LOXHD1	0.092488	0.24553	0.097248	-0.058451	-0.077351	0.021835	0.24762	0.1843	0.24613	-0.0060669	0.29014	0.083779	0.025967	0.0069351
LOXL1	-0.14602	-0.014943	0.15089	-0.17782	-0.22012	0.005949	0.085677	0.016318	0.30699	-0.091007	-0.0658	0.095705	-0.067685	0.3563
LOXL2	0.12091	0.097763	-0.050738	-0.11215	-0.030315	-0.0217	0.073377	0.051552	0.017493	0.095512	0.063341	0.13555	-0.21282	-0.056849
LOXL3	-0.12084	-0.18903	-0.27796	-0.076694	-0.3211	-0.36235	-0.14882	0.13037	-0.20368	-0.062267	-0.28971	-0.51446	-0.17536	-0.46664
LOXL4	0.042028	-0.11754	-0.13894	-0.0088584	0.010411	0.013103	-0.052862	-0.062991	0.1132	0.063207	0.33335	-0.0044497	0.30775	0.13615
LPA	-0.087423	-0.14289	-0.048651	-0.1974	-0.098889	-0.15699	-0.36615	-0.39254	-0.43705	-0.19116	-0.027515	-0.28017	-0.032629	0.35698
LPAR1	0.077336	0.20799	-0.018945	0.065894	0.1577	0.010783	0.11009	0.050604	-0.24613	0.18776	0.037621	0.29052	0.44413	-0.47406
LPAR2	0.18379	0.41417	-0.12204	-0.2472	-0.17246	0.0097031	-0.089929	0.10738	0.17842	0.10822	-0.43324	-0.81051	1.4852	0.78379
LPAR3	0.23029	0.16359	0.18919	0.0092386	0.14568	0.15738	0.096607	0.24899	0.29064	0.053543	0.22851	0.014394	0.17155	0.87141
LPAR4	0.12452	0.19728	0.14124	0.12185	0.22922	0.22735	0.38403	-0.017331	0.20576	-0.0014447	0.10103	0.13339	0.49353	0.51522
LPAR5	0.18417	0.31898	0.19609	0.084006	0.12352	0.1081	0.061106	0.17379	0.30332	0.09509	-0.012076	-0.041567	0.61724	0.62684
LPAR6	0.10923	0.17805	-0.061259	0.10672	0.099006	0.10328	0.059978	-0.017685	0.035496	-0.11164	0.27293	0.27578	0.068742	0.74814
LPCAT1	0.013116	0.096297	0.14025	0.084568	0.17994	0.24702	0.17289	0.10467	-0.15612	0.099517	0.15065	0.34654	0.25397	0.44917
LPCAT2	-0.10541	0.045839	0.22821	0.045552	0.092109	0.30843	0.28675	0.052038	0.22692	-0.086951	0.14899	0.027646	-0.207	0.51938
LPCAT3	-0.10615	-0.063007	-0.053129	-0.2826	-0.27547	-0.06403	-0.30584	0.080177	0.049844	-0.0069243	0.24176	0.19393	0.06002	0.19907
LPCAT4	0.18564	0.156	-0.16351	-0.032919	0.058883	-0.054645	-0.1244	0.07373	0.078656	-0.081667	0.091543	0.072705	-0.069312	-0.17139
LPGAT1	0.13609	-0.1445	0.042669	0.028522	0.12643	-0.22324	-0.0011907	-0.0092476	0.14738	0.007134	0.053055	-0.34577	0.2754	0.44235
LPIN1	0.077903	0.13765	0.024454	0.052063	0.1722	0.076603	-0.066422	-0.10339	0.056064	0.02383	0.16204	0.17168	0.25919	0.18892
LPIN2	0.16008	0.14663	0.0069448	-0.034836	0.11993	-0.037441	0.20708	0.049561	-0.15487	0.065925	-0.30678	-0.34501	0.51842	-0.038213
LPIN3	0.22019	0.15844	0.13071	-0.024646	-0.064786	-0.02616	-0.038738	0.031857	0.055451	0.019524	0.12562	0.27412	-0.20661	-0.30648
LPL	0.085863	-0.08188	0.15582	0.014923	-0.096042	0.061527	-0.0042971	-0.0060367	0.17315	0.066797	0.15206	0.30053	0.32406	0.55765
LPO	-0.04978	-0.080953	-0.17991	-0.23425	-0.22655	0.017071	-0.065069	-0.1402	0.010714	-0.076721	-0.046567	-0.019247	-0.083508	0.13773
LPP	0.19971	0.13287	0.0988	0.039751	-0.081439	0.10145	0.055222	-0.0012676	0.24778	-0.051108	0.16004	0.12223	0.20551	-0.067491
LPPR1	0.11769	-0.10369	0.12896	0.094728	0.0061468	0.080892	-0.10428	0.093608	-0.014954	-0.0027958	0.23658	0.20903	0.52826	0.41822
LPPR2	-0.43657	-0.35392	-0.15144	-0.11345	-0.13018	-0.083277	-0.13928	0.021177	0.40569	-0.094323	0.056038	-0.058067	-0.51478	-0.34945
LPPR3	-0.13549	-0.13146	-0.07559	-0.032045	-0.013704	0.020435	-0.24365	-0.28863	-0.070593	0.058661	0.061643	0.038058	-0.11679	-0.70797
LPPR4	0.23519	0.15237	0.24966	-0.036408	-0.15145	0.044323	-0.15697	-0.089438	-0.12851	0.024826	-0.048996	0.029314	-0.022475	0.46491
LPPR5	-0.0027957	0.0083944	-0.047405	-0.030519	0.097027	0.30609	0.29419	-0.09755	-0.12374	0.0033478	0.32968	0.043406	-0.057607	-0.074181
LPXN	0.0020088	-0.016993	0.10312	0.12648	0.20313	0.1604	0.29819	0.12098	0.18853	0.062654	0.0001367	0.088121	0.1751	0.34998
LRAT	0.19079	0.22325	0.050403	-0.10185	-0.071894	0.027383	0.13366	0.029162	-0.011966	0.10375	-0.0026635	-0.010329	0.22452	-0.51783
LRBA	0.029305	0.13237	0.23588	0.041247	-0.047982	0.22207	-0.071398	0.13672	0.25088	0.039382	-0.05949	0.020352	0.29045	0.12099
LRCH1	0.060026	0.045064	0.013328	-0.062369	-0.15196	0.13872	0.13847	-0.15821	-0.17491	-0.012725	0.066814	-0.024089	-0.12371	-0.42921
LRCH2	0.24605	0.18127	0.12788	0.13264	0.20836	0.3015	0.12804	0.41505	0.049037	0.11904	0.32788	0.098726	0.11556	0.11469
LRCH3	0.072004	0.018287	0.029446	-0.10609	0.039411	0.069284	-0.1381	-0.28397	-0.26217	-0.22767	0.052269	0.13418	0.17484	-0.0088376
LRCH4	0.055083	0.15265	0.24619	0.024699	0.21301	0.26038	0.18905	-0.0030509	0.084987	0.070667	0.21624	-0.18054	0.36972	0.22307
LRCOL1	-0.035014	-0.35323	0.080108	0.058092	-0.003165	-0.36777	-0.0097797	-0.17233	-0.062952	0.048238	-0.0080406	-0.52354	-0.27663	-0.86262
LRFN1	0.08115	0.19047	0.31902	0.10263	0.1166	0.12566	0.20845	0.18886	-0.053741	0.072585	0.023621	-0.0087952	0.057641	0.38496
LRFN2	0.20559	0.20974	0.15237	0.11756	-0.010123	-0.061401	0.2531	0.215	0.10183	0.029635	-0.060576	0.10587	-0.045283	0.45179
LRFN3	-0.021624	-0.12454	0.020667	0.023364	0.14534	0.034193	-0.19364	0.091957	-0.31653	0.14077	-0.11557	0.12452	-0.30033	-0.78941
LRFN4	0.0041219	0.041224	0.061147	-0.014581	0.063572	0.092008	-0.029947	-0.03255	0.012893	0.074686	-0.027996	-0.1271	0.0090751	0.17462
LRFN5	0.14861	0.20108	0.1675	0.0012444	0.081844	0.19458	0.16433	0.063889	0.048972	-0.074901	-0.030864	0.072504	0.17814	0.40561
LRG1	-0.040095	-0.29898	0.095276	-0.030441	-0.19065	-0.076161	-0.23515	-0.12197	-0.21328	-0.23765	0.27282	0.11723	-0.61597	0.45136
LRGUK	0.20636	0.095243	0.046346	0.040079	0.10587	0.069203	0.2526	-0.095945	0.11597	0.072254	0.019912	0.21273	0.17424	-0.24244
LRIF1	-0.053545	-0.1746	-0.018313	0.052164	0.14879	0.18089	0.10086	0.12142	-0.10844	-0.063869	-0.030926	-0.010759	-0.18364	-0.47219
LRIG1	-0.079396	-0.11049	0.06753	0.015454	0.12401	0.15733	0.0091816	0.078885	-0.02462	0.082477	-0.17511	-0.20813	0.26643	0.44201
LRIG2	0.053264	0.19191	-0.0076268	-0.11396	-0.12129	0.010711	-0.1044	-0.050242	0.054997	-0.13523	0.099202	0.057122	-0.083937	0.071831
LRIG3	0.14779	0.004144	0.094487	-0.021078	-0.184	-0.16596	-0.26999	-0.13386	-0.14313	0.015172	-0.26308	-0.072874	-0.12802	0.51832
LRIT1	0.046561	-0.071303	-0.15956	-0.082023	-0.015703	-0.036004	0.11465	-0.0829	-0.24793	-0.10521	-0.30417	-0.23988	0.096963	0.062103
LRIT2	0.10949	0.2486	0.05495	0.11098	0.013812	0.12294	-0.11112	0.15003	0.27252	-0.12927	0.073412	-0.028951	0.28186	-0.518
LRIT3	-0.081571	-0.006161	0.0032915	-0.10195	0.0068322	0.11723	0.048275	0.038859	0.072734	0.17385	0.10084	0.021067	-0.13789	0.35393
LRMP	0.03103	0.28009	-0.077929	0.058801	0.27285	0.40054	0.22628	0.25968	0.57453	-0.047546	0.58408	0.2429	-0.20185	0.050199
LRP1	-0.098929	-0.13214	-0.2134	-0.093749	-0.16788	-0.1333	-0.061334	-0.20811	-0.06571	-0.44394	-0.29105	-0.31961	-0.60492	-0.47666
LRP10	0.17739	0.027771	-0.07501	-0.15036	-0.2771	-0.028874	0.071993	-0.030104	0.0026578	-0.055586	-0.53171	-0.24534	-0.4541	-0.24285
LRP11	-0.031216	0.0018857	0.06926	0.051813	0.078495	-0.10794	0.0048968	0.16952	0.26311	-0.074798	0.19853	0.14972	-0.041687	-0.33801
LRP12	-0.049283	0.080387	-0.10449	-0.03882	0.02879	0.036665	-0.11376	-0.069147	0.066421	-0.0046834	0.011416	-0.031628	-0.097794	-0.66787
LRP1B	0.095904	0.09965	-0.13691	-0.1111	-0.17964	0.075722	0.061696	-0.036486	-0.061352	-0.030574	0.14795	0.011157	0.29988	-0.012464
LRP2	0.088184	0.05591	-0.0092813	-0.090111	0.034057	0.1755	0.03823	0.0084671	-0.013642	0.0082894	0.064662	-0.31486	0.29801	-0.40484
LRP2BP	0.32947	-0.11996	0.033955	0.062953	0.25154	0.17388	0.11892	0.10037	-0.34279	0.1198	0.34712	-0.060713	0.29473	-0.179
LRP3	0.033485	0.25138	-0.020256	-0.049661	0.05715	-0.065965	-0.16084	-0.023603	0.2414	-0.073558	-0.30404	0.03994	-0.19882	-0.18173
LRP4	-0.025809	0.026512	-0.15064	-0.083837	-0.12615	-0.14356	-0.087345	-0.33006	-0.01919	0.077657	-0.11894	-0.20919	0.37989	-0.61967
LRP5	-0.053892	-0.10648	0.090931	-0.1453	-0.059627	-0.05045	-0.16274	0.023058	-0.096911	0.03468	0.12308	0.40094	0.08353	0.35001
LRP5L	0.11416	-0.0079751	0.15636	0.0477	-0.20638	0.22814	0.19677	-0.12055	0.23331	0.0098954	0.011077	0.27805	0.16347	-0.26444
LRP6	0.083919	-0.018238	0.038445	-0.052589	0.099633	0.14509	0.040426	0.1558	0.14245	0.046904	0.13305	0.073759	-0.55729	-0.12235
LRP8	-0.080119	0.10193	-0.018088	-0.098723	0.023951	-0.033127	0.052033	-0.085397	-0.23462	-0.092878	-0.081232	-0.18289	-0.0049198	0.013006
LRPAP1	0.20036	0.0068819	0.2828	0.059289	-0.026327	0.032312	-0.066231	-0.018143	-0.29622	-0.01119	-0.015191	0.10999	-0.00099028	0.74028
LRPPRC	-1.3869	-2.4808	-0.96561	-0.1218	-0.65824	-1.2441	-0.96093	-1.0416	-1.2527	-0.17708	-1.7845	-1.5014	-1.5341	-1.0509
LRR1	-1.6737	-2.0354	-1.9228	-0.44125	-1.2959	-1.0022	-1.0177	-0.88482	-1.1488	-1.228	-1.2122	-1.8205	-0.75823	-1.954
LRRC1	-0.18419	-0.43161	-0.24157	0.052519	-0.0010475	0.077643	-0.23685	0.12205	0.033772	-0.014764	0.43477	0.51398	0.24292	-0.33334
LRRC10	0.039723	0.069604	0.15722	0.0033629	0.11198	0.068302	0.091927	-0.10312	0.34715	0.070961	-0.09068	0.36416	0.12315	-0.045313
LRRC10B	-0.19324	-0.13989	0.22784	-0.15369	-0.13746	-0.034729	-0.027537	-0.050173	0.14683	0.0022554	0.20221	0.16476	0.0025677	0.21536
LRRC14	0.14924	-0.36795	0.16283	0.067406	-0.022014	-0.18636	-0.26474	0.12396	0.030083	0.03613	0.19378	-0.13301	0.11396	-0.17242
LRRC14B	0.0045279	0.06506	0.05767	-0.039779	0.022513	-0.050255	-0.21402	0.033911	-0.023228	0.072507	0.095937	0.1082	0.11095	0.24131
LRRC15	0.059545	-0.05508	0.046561	-0.023471	-0.0053902	-0.28422	-0.2323	-0.10184	0.062286	0.060334	-0.13383	-0.39101	-0.18723	0.45223
LRRC16A	0.1403	0.29148	-0.035517	0.15967	0.099372	0.10106	0.080668	-0.15184	0.12952	0.015376	0.28383	0.21311	0.20677	0.2649
LRRC16B	-0.11426	-0.17489	-0.15699	-0.037284	-0.086582	-0.055872	-0.2539	0.066574	-0.31351	0.048734	-0.15082	-0.14438	0.44836	0.02947
LRRC17	0.16005	0.039736	-0.080102	0.048057	0.13301	0.116	0.19503	0.036529	0.32068	0.11356	0.20097	0.40731	0.17484	0.57152
LRRC18	0.22448	0.11865	0.20031	-0.093718	-0.21263	-0.10876	-0.066416	-0.33276	-0.18802	-0.052958	-0.018015	0.12918	0.42596	-0.01868
LRRC19	0.096217	-0.13472	0.14987	0.034355	0.081441	0.30361	0.18873	-0.12995	0.21128	0.042293	0.15755	0.19237	-0.10554	0.18028
LRRC2	0.11212	0.026763	0.14049	0.0088562	0.027561	0.14817	0.1368	0.070509	0.61761	0.065691	-0.0070161	0.0027343	0.36009	0.1188
LRRC20	-0.055061	0.2306	0.077363	0.052056	0.10232	-0.013505	0.046334	0.048301	-0.065378	0.14601	0.010204	0.064195	0.28046	0.056661
LRRC23	-0.025726	-0.014001	-0.02188	0.045963	0.0030257	0.13234	0.18752	-0.060431	0.12616	0.080146	0.191	-0.026233	0.35957	0.017782
LRRC24	-0.19007	-0.387	0.061539	-0.48394	-0.48648	-0.1924	-0.21198	-0.26145	0.18884	-0.075649	-0.1466	-0.2257	0.0082169	-0.34512
LRRC25	0.088917	-0.15704	0.14238	0.010244	-0.049255	-0.083568	-0.2311	-0.060545	0.2799	0.064297	0.028409	0.042848	-0.084404	0.34776
LRRC26	-0.075723	-0.10675	0.11301	-0.12555	0.12676	0.060777	0.0099231	-0.013077	0.34008	0.10076	-0.22706	0.050449	0.26657	0.48539
LRRC27	0.097329	0.087831	0.1307	0.043082	0.12486	0.10309	-0.1201	0.158	-0.059972	0.058826	-0.10971	0.027887	0.29063	-0.12505
LRRC28	0.040076	0.036071	0.047848	0.11698	0.14169	0.020014	0.091724	0.077274	0.12668	0.025137	0.087501	0.23327	-0.084409	0.43631
LRRC29	-0.041328	-0.17685	-0.096147	-0.17135	-0.25528	-0.14853	-0.16801	0.0090272	0.10396	0.1221	-0.19375	-0.26244	0.083807	0.19083
LRRC3	0.13251	0.070771	0.012923	0.040461	0.067791	-0.16109	-0.2183	-0.094481	-0.1946	-0.034762	0.15548	-0.14874	-0.01644	0.035378
LRRC30	0.071135	0.095605	0.2501	0.060262	0.066758	0.15044	0.16563	0.23612	0.095837	0.071424	-0.03225	-0.10362	0.042023	0.29719
LRRC31	0.052958	0.020448	0.17046	0.040088	0.11845	0.17547	0.1092	0.053343	0.014292	0.0064062	-0.017152	0.21061	0.29544	0.33474
LRRC32	0.051212	0.12701	0.036396	-0.086003	-0.027112	0.072672	0.10787	0.097584	0.12973	0.077765	-0.034244	0.089097	0.14763	0.46424
LRRC34	-0.0033318	0.10798	0.070638	0.060314	0.01195	0.01468	0.2413	-0.012018	0.081803	0.041554	0.041774	-0.14791	0.22553	0.1413
LRRC36	-0.055861	0.017256	-0.11835	-0.05934	0.061019	-0.020734	0.10564	0.092055	0.31698	0.21214	0.26438	-0.038383	0.11093	0.084624
LRRC37A	-1.1261	-1.4469	-0.99731	-0.38459	-0.87483	-1.5183	-1.3156	-1.3175	-1.5375	-0.92901	-1.3558	-1.5052	-1.018	-1.6373
LRRC37A2	-0.75098	-0.50592	-0.21197	0.019604	-0.17636	-0.64647	-0.25576	-0.29393	-0.66232	-0.20506	-0.4368	-0.68094	-0.20156	-0.56781
LRRC37A3	-1.4155	-2.3469	-0.54198	-0.60851	-1.3137	-1.624	-1.278	-1.5707	-1.4767	-0.90173	-1.6592	-1.5983	-1.2118	-2.0167
LRRC37B	-0.36926	-0.31508	-0.26259	-0.20554	-0.38702	-0.096522	-0.13542	-0.1774	0.30165	-0.16998	0.0057829	0.18064	-0.27028	-0.91658
LRRC38	0.13456	0.0052568	0.36581	0.10487	0.047928	-0.054005	-0.069675	0.36187	0.35984	0.068294	0.0052406	0.24296	-0.010164	-0.21968
LRRC39	0.042885	-0.053534	0.076397	0.15296	0.16595	0.25758	0.18615	0.26489	0.34216	-0.060092	-0.058604	0.35701	-0.42211	0.44879
LRRC3B	0.096985	0.24471	0.069955	0.065174	0.11841	-0.011385	-0.032804	0.22213	0.23955	0.025297	0.39016	0.0065624	0.4393	-0.13392
LRRC3C	-0.014264	-0.051098	0.16265	-0.013024	-0.1122	0.096588	0.13651	0.16498	0.2613	0.052504	-0.13897	0.143	0.35335	-0.27842
LRRC4	0.059168	0.030342	-0.032921	-0.29505	-0.36218	-0.019622	-0.2752	0.12011	-0.0030998	-0.046615	-0.095718	0.033582	0.03662	0.23172
LRRC40	-0.028083	0.27113	0.042756	-0.0036721	0.11318	0.17145	0.25875	-0.069272	0.30342	0.087164	0.27253	0.010852	0.28773	0.18964
LRRC41	0.030161	-0.085431	-0.35909	0.067978	0.18871	-0.58132	-0.60353	-0.24619	-0.080856	-0.24004	-0.42506	-0.016637	-0.011178	0.74138
LRRC42	-0.17414	0.046216	-0.068015	-0.058483	0.010409	0.14215	-0.024867	-0.023805	0.030942	-0.0046155	0.19778	0.029799	0.23299	0.18633
LRRC43	-0.078472	0.0068185	0.13283	-0.16479	0.043436	0.032121	0.16842	0.078289	0.20646	-0.12957	-0.27849	-0.044215	0.49665	0.17344
LRRC45	-0.17961	-0.4974	-0.24923	-0.067974	-0.15012	-0.45868	-0.63501	-0.2058	-0.054671	-0.23068	-0.10092	-0.61782	-0.40418	-0.40798
LRRC46	-0.045098	-0.20007	-0.12269	0.023435	0.0068361	0.019734	-0.018972	0.0050607	0.056268	-0.17442	-0.11485	-0.29979	-0.041283	-0.24212
LRRC47	-0.076839	-0.14748	-0.307	-0.031154	-0.0013724	-0.0057814	-0.17155	0.17155	0.066524	0.028578	-0.21558	0.023817	0.12739	0.0017602
LRRC48	0.16542	-0.20158	0.10959	-0.059449	0.13228	-0.026352	0.11474	-0.24953	0.28471	-0.0025215	0.20166	0.15788	0.13093	0.069038
LRRC49	0.05196	-0.33375	-0.085526	0.083333	0.13473	0.0062186	0.31443	-0.15605	-0.13546	0.087995	0.11309	0.06279	-0.064705	0.081063
LRRC4B	0.042069	0.051085	-0.031254	-0.070143	-0.24897	-0.16334	-0.031436	0.042386	-0.1138	-0.028645	-0.04236	0.088996	-0.042717	-0.70527
LRRC4C	0.2286	0.13733	0.12635	0.11985	0.23209	0.19157	0.34573	0.071356	-0.0013806	0.051731	0.064462	0.10352	0.084518	0.20093
LRRC52	0.12752	0.28806	0.21708	-0.18715	-0.16913	-0.11403	0.19494	-0.0010156	-0.37858	-0.064489	0.22118	-0.21801	0.096632	0.38181
LRRC55	0.12101	0.15433	0.16664	0.031396	-0.0042279	-0.13576	0.11951	0.056729	-0.0010617	0.13104	-0.086685	0.24884	-0.26675	0.082394
LRRC56	-0.21873	-0.39792	-0.1531	-0.018634	-0.026101	-0.22985	-0.043217	-0.13136	-0.12947	-0.0064624	-0.083849	-0.17137	-0.037308	-0.78506
LRRC57	-0.028664	-0.16541	-0.23081	-0.28752	-0.34276	-0.0096269	-0.11956	-0.25104	0.2837	-0.065587	-0.014575	0.082793	-0.08964	0.081098
LRRC58	-0.073885	-0.33267	-0.030049	-0.08562	-0.048968	-0.030223	0.17547	0.10142	0.50333	0.0051304	-0.62874	-0.39946	-0.048228	0.014225
LRRC59	-0.075438	-0.033739	-0.05984	-0.15314	-0.13257	-0.14847	-0.4052	-0.031352	0.072348	-0.068292	0.028052	0.20901	0.49512	0.091309
LRRC6	0.14569	0.072774	0.19556	0.037512	0.074979	0.17201	0.40778	-0.030465	0.2189	0.15455	0.058771	0.48577	-0.13178	0.34066
LRRC61	0.1375	0.14883	0.087967	0.10269	0.19498	0.26755	0.13567	0.054938	0.14611	0.17724	0.27998	0.258	0.28991	-0.035699
LRRC63	0.14138	0.16934	0.11265	0.16664	0.20881	0.26492	0.40666	-0.029464	0.38143	0.018667	0.26519	0.35843	0.3221	0.073662
LRRC66	0.10139	0.027473	-0.22216	-0.12973	0.0051651	-0.013776	-0.22366	0.037203	0.89603	0.010831	0.049353	0.12194	-0.065281	0.081088
LRRC69	-0.051447	0.20119	0.025702	0.047316	0.13411	0.19168	0.018011	0.072368	0.19804	-0.00093096	0.0385	0.11913	0.12201	0.73182
LRRC7	0.12508	0.031994	-0.024885	-0.23466	0.029941	-0.087017	-0.1136	-0.33307	0.47474	0.011002	0.010339	0.013529	0.37307	-0.2862
LRRC70	0.10775	0.25291	0.10571	0.060316	0.16494	-0.04071	0.22357	0.030602	-0.096651	0.018588	0.18853	0.1073	0.026788	0.14259
LRRC71	0.068964	-0.24504	-0.052677	0.0058189	-0.092482	-0.27184	-0.21079	-0.31815	0.19068	-0.10213	-0.69546	-0.14192	-0.043574	0.085898
LRRC72	0.19885	0.19395	0.12237	0.092925	0.24757	0.30107	0.33432	0.11435	0.30426	0.055683	0.11541	0.37528	0.22212	-0.11074
LRRC73	-0.1873	0.046618	-0.022081	-0.10393	-0.13953	-0.31572	-0.13168	-0.27925	-0.072276	-0.052971	-0.36043	-0.52926	-0.16319	-2.1063
LRRC74A	0.032479	-0.056878	-0.18627	0.071938	0.12799	0.111	0.015802	-0.16315	0.020036	0.11571	0.024485	0.11728	0.54258	0.14345
LRRC74B	-0.098527	0.018591	0.25487	-0.073229	0.062803	0.23268	0.24183	0.19876	0.2108	0.10126	-0.18463	0.24061	0.031495	0.22591
LRRC75A	-0.11111	0.087154	0.18105	0.022789	0.058877	0.16997	0.076865	0.21844	-0.045685	-0.02407	-0.68705	-0.27399	0.06443	0.29172
LRRC75B	0.089926	-0.10215	-0.017282	-0.27594	-0.29904	-0.11148	-0.011439	-0.010484	-0.1826	-0.095886	-0.11482	0.010981	-0.16408	-0.70124
LRRC8A	0.75667	0.90442	0.1231	0.08649	0.10161	0.22515	-0.03388	0.29478	0.44667	0.25957	0.14578	0.10582	0.47179	0.61763
LRRC8B	-0.010476	-0.068381	-0.056612	0.034134	0.04477	0.084061	0.20142	0.11128	0.12475	0.035779	-0.023093	-0.03275	0.049521	-0.050583
LRRC8C	0.36914	0.21492	0.1059	0.15558	0.082482	0.28146	0.26258	0.28919	0.021992	0.069037	0.25918	0.42024	-0.042507	0.38565
LRRC8D	0.14064	0.22161	-0.11949	0.079374	0.06887	0.090284	-0.018565	-0.16	0.16884	0.013846	0.13118	0.24022	0.26207	0.16582
LRRC8E	0.22972	0.37793	-0.023854	0.013001	-0.12501	-0.052565	-0.023935	-0.21031	-0.16612	-0.10728	0.034619	0.2092	0.55473	-0.34284
LRRCC1	-0.01547	0.028292	-0.081369	-0.060006	0.010065	0.13508	-0.029976	0.083078	0.27282	0.075732	0.3355	0.0053298	0.29285	0.013218
LRRD1	0.01914	0.038781	-0.0026752	0.066591	0.13669	0.23196	0.17418	0.036897	0.088598	0.0023008	0.11087	0.080343	-0.078387	0.57004
LRRFIP1	0.079237	0.14192	0.16382	0.042594	0.16721	0.24583	0.19889	0.19501	0.27904	-0.05693	-0.070402	0.21082	0.052542	0.32157
LRRFIP2	-0.01586	-0.073224	0.037753	0.014451	0.09418	0.2774	0.19652	-0.066802	-0.11758	-0.092789	0.14956	0.35763	0.19879	0.094396
LRRIQ1	0.22089	0.20884	0.063285	0.042453	0.040245	0.0049863	0.14554	-0.11442	0.24197	-0.12071	0.12655	0.24538	0.081091	0.082418
LRRIQ3	0.030997	0.13609	0.041155	0.051092	0.17828	0.15056	0.12208	-0.28827	0.08802	0.060975	0.16025	-0.04527	0.52598	-0.015415
LRRIQ4	0.11709	0.24025	0.037648	-0.20445	-0.1622	0.13636	0.10735	0.021561	-0.071678	0.023095	0.057706	0.13869	0.010068	0.14956
LRRK1	0.093541	0.21562	0.087971	0.019817	0.15394	0.12862	0.1932	0.064585	0.11177	0.12322	0.12231	-0.012887	0.25221	0.091381
LRRK2	-0.029048	0.019086	-0.050489	0.1126	-0.076684	-0.071371	-0.10909	-0.0058282	-0.24782	-0.11242	-0.062031	0.13363	0.061064	-0.10525
LRRN1	0.17026	0.14107	-0.024031	0.045672	0.31374	0.025389	0.20102	-0.18648	0.51779	0.02046	0.37163	0.20935	0.18603	0.53251
LRRN2	0.01949	0.21461	-0.01154	0.087424	-0.048216	-0.11345	-0.11109	-0.16873	0.089019	-0.049898	0.00014564	0.35477	-0.30413	-0.08772
LRRN3	-0.014978	-0.066402	-0.083755	0.022673	0.037044	0.048418	0.28031	0.22849	-0.38344	-0.024698	0.28536	0.24804	-0.29751	0.53729
LRRN4	-0.055737	0.17217	-0.033566	-0.069097	-0.038062	-0.017062	0.17593	-0.025566	-0.016548	0.025278	0.082293	0.083519	-0.20191	0.07598
LRRN4CL	0.046562	-0.049736	0.056504	-0.03942	-0.045531	0.047177	0.089037	0.19783	0.15697	0.13327	-0.055746	-0.24582	0.04279	0.26479
LRRTM1	0.093633	0.081556	0.065354	0.030084	0.098808	0.14466	0.16627	-0.050723	0.10387	-0.086292	0.083297	0.011293	0.42579	-0.23035
LRRTM2	-0.042841	-0.051089	-0.022058	0.0024599	0.09609	0.0028047	-0.021024	0.010376	0.055819	0.054857	0.078545	-0.13271	0.021715	-0.038639
LRRTM3	-0.02086	0.086164	0.070599	0.0092097	0.12548	0.11119	0.094652	0.012457	0.05214	-0.0085991	0.25733	-0.027579	0.013935	-0.16446
LRRTM4	-0.019667	0.21726	0.10647	-0.026668	0.02032	0.038174	-0.060388	-0.026312	-0.1641	-0.023151	0.087875	0.050397	0.23697	-0.041687
LRSAM1	-0.093017	-0.062961	-0.088328	0.065681	-0.067726	0.086954	-0.034332	-0.23298	0.12293	-0.028603	-0.024796	-0.12229	-0.023374	0.56201
LRTM1	0.14325	0.036964	0.30015	0.042069	-0.11471	0.038857	0.16047	0.13451	0.19842	0.086867	0.33166	-0.046947	0.15362	-0.10757
LRTM2	0.065254	0.26399	0.1054	-0.10791	-0.042777	0.020852	-0.14296	0.06949	0.301	0.15859	0.27153	-0.21715	0.038921	0.30971
LRTOMT	0.0021676	0.052939	-0.012199	-0.062916	-0.33108	-0.10198	-0.12703	0.12322	0.10608	-0.01607	0.045472	-0.014218	-0.4466	-0.61569
LRWD1	-0.070022	0.056675	0.046984	-0.15039	-0.045964	0.00077504	-0.089447	-0.043111	-0.058572	-0.066285	0.0015063	0.093724	-0.21229	0.12081
LSAMP	0.23108	0.11047	0.10311	-0.030058	-0.1201	0.11995	0.030935	0.0069716	0.082538	-0.045616	0.26082	-0.13324	0.05056	0.15318
LSG1	-1.2725	-1.8315	-1.0299	-0.010345	-0.24683	-1.4839	-1.3456	-0.65797	-1.5976	-0.62909	-1.8139	-2.0864	-1.325	-1.4651
LSM1	0.12024	0.26864	-0.17132	-0.073025	0.070319	0.26904	-0.049449	0.048243	-0.10273	0.17222	0.2261	0.43653	-0.19784	0.6948
LSM10	-1.5202	-1.6366	-0.63862	-0.11558	-0.25869	-1.0348	-0.85697	-0.30286	-0.92456	-0.42917	-2.4808	-0.86963	-0.47945	-0.44426
LSM11	-1.5312	-2.0914	-0.99682	-0.12241	-0.45279	-1.177	-0.91178	-0.64704	-1.2235	-0.76998	-1.2197	-1.3182	-0.59239	-1.0399
LSM12	-1.0588	-1.1015	-0.62984	-0.34051	-0.88744	-0.68066	-0.76131	-0.489	-0.71059	-0.46924	-0.51116	-0.57463	-0.80159	-0.74606
LSM14A	0.19172	0.024007	0.017021	-0.047168	-0.26616	-0.141	-0.26507	-0.24791	-0.13366	-0.096029	-0.34427	-0.15559	-0.21879	-0.28248
LSM14B	0.065796	0.081095	-0.026163	-0.12391	-0.36844	-0.023718	-0.089194	-0.048942	-0.15349	-0.034853	-0.055794	0.073325	0.0022	-0.039162
LSM2	-1.6901	-2.9047	-1.3497	-0.2958	-0.886	-2.4379	-2.0922	-1.1548	-1.7526	-1.3892	-2.2736	-2.7725	-1.6323	-2.4344
LSM3	-1.1748	-1.5607	-1.0507	-0.35371	-0.57529	-0.65586	-0.7294	-0.76896	-0.67558	-0.66619	-0.85091	-1.1591	-1.1114	-0.67227
LSM4	-1.3251	-2.7343	-0.86599	-0.37935	-0.87365	-1.8393	-1.9018	-0.9201	-1.7652	-1.119	-2.3861	-2.4105	-1.3903	-1.734
LSM5	-1.3627	-1.2483	-1.9149	-0.10317	-0.41258	-0.68473	-0.58508	-0.4858	-0.82157	-0.66624	-0.85984	-0.89629	-0.78347	-1.5747
LSM6	-1.4666	-1.3026	-1.1376	0.012792	-0.32434	-0.81683	-0.54234	-0.64171	-1.3793	-0.53135	-1.3147	-1.7804	-0.70031	-0.33067
LSM7	-1.6299	-2.165	-1.0378	-0.083352	-0.38534	-1.7001	-1.6566	-1.0295	-1.9915	-1.1488	-1.9627	-2.1329	-1.12	-1.4928
LSM8	-1.5649	-2.071	-1.326	-0.07861	-0.72207	-0.85649	-0.88071	-1.0998	-1.9035	-0.95962	-1.5429	-1.4838	-1.339	-1.3824
LSMEM1	-0.018784	0.13427	0.026733	-0.058594	-0.1127	0.1466	0.17037	0.024867	0.062452	0.018966	-0.0084326	0.064629	0.2389	-0.028417
LSMEM2	-0.073275	-0.068498	-0.025982	-0.17035	-0.28014	0.037342	-0.028505	0.056413	0.039884	0.087229	0.037134	-0.10438	-0.061975	-0.34949
LSP1	0.15846	0.19183	0.18928	0.056615	0.13437	0.054271	0.095818	0.16809	0.11741	0.08697	0.23785	-0.22757	0.14657	-0.13086
LSR	0.62692	0.58138	0.33648	0.022567	-0.0027451	0.026199	-0.12345	-0.072296	0.016983	0.069224	-0.094143	0.19047	0.31154	-0.11694
LSS	-0.040126	-0.30372	-0.0082083	-0.031209	0.012661	-0.11992	-0.35845	0.20079	0.079349	-0.11395	0.055608	0.24288	-0.961	-1.2799
LST1	-0.13475	0.077474	-0.010622	0.046805	-0.031116	-0.23937	-0.26295	0.22464	-0.39453	-0.084	0.073496	-0.054569	-0.47191	0.18796
LTA	0.16459	0.14773	0.081854	0.1015	0.086785	-0.034107	0.34837	0.10161	0.048856	0.16507	0.1653	-0.068689	0.084832	0.03644
LTA4H	0.14293	0.26237	-0.091611	0.10304	0.14573	0.19282	0.094661	0.011299	-0.05069	-0.12524	0.22436	0.032412	-0.12715	-0.61232
LTB	-0.00012154	-0.071878	-0.05014	-0.24726	-0.30833	0.013939	-0.13939	-0.071992	-0.10862	-0.056499	-0.019113	-0.13332	-0.28217	-0.5346
LTB4R	-0.23916	-0.21823	-0.3695	-0.33298	-0.67642	-0.22086	-0.09213	0.047125	0.082006	-0.045372	-0.50183	-0.43962	-0.17979	0.3208
LTB4R2	-0.020176	-0.036674	0.09154	0.016886	-0.16043	-0.020781	-0.029315	-0.04115	0.24705	0.015515	-0.18759	-0.069222	-0.0072805	0.071296
LTBP1	0.13887	0.044445	0.14597	0.059008	0.062517	0.10569	0.46731	0.11933	0.012691	-0.045523	0.071879	0.36499	0.49444	-0.035399
LTBP2	0.043152	-0.12386	-0.13412	-0.14469	-0.053318	-0.10358	-0.28159	-0.030121	-0.31636	0.057547	-0.258	-0.20666	-0.32428	-0.25206
LTBP3	-0.064294	-0.27231	0.032463	-0.3122	-0.1714	-0.072069	-0.10237	0.036438	0.2576	0.046276	-0.40153	-0.40893	0.05428	-0.20271
LTBP4	-0.091952	-0.016299	0.01276	-0.09977	-0.078579	0.030307	0.13773	-0.08317	-0.10908	-0.097356	-0.18645	0.072662	0.23763	-0.41716
LTBR	0.14537	0.062723	-0.18815	-0.27858	-0.2712	0.018449	0.014471	0.0081233	0.051755	0.022178	0.10957	0.10133	-0.051537	-0.14465
LTC4S	0.077775	0.053095	0.092527	-0.35076	-0.10806	-0.21532	-0.083037	0.35956	-0.088626	0.026438	-0.27771	-0.056316	0.17456	-0.015189
LTF	-0.031912	-0.050703	-0.1302	-0.070096	-0.0067602	-0.048426	-0.21404	-0.20659	0.036293	-0.053103	-0.025029	-0.0025991	0.038952	0.02054
LTK	0.11079	-0.020974	-0.01866	-0.1749	-0.17376	-0.07513	0.11743	0.009044	0.12971	0.12247	-0.028581	-0.03315	-0.33471	0.092614
LTN1	-0.31132	-0.22382	-0.099467	0.0078996	0.24624	0.099227	0.11383	0.088228	-0.28202	0.16175	0.060066	0.068807	0.28574	-0.66493
LTV1	-1.4309	-1.7634	-0.66498	0.012532	-0.29659	-0.91483	-0.46759	-0.26806	-0.93128	-0.40494	-0.41372	-0.91658	-0.66332	-0.52132
LUC7L	-0.067249	-0.0044103	-0.0503	-0.0049971	-0.028673	-0.11051	0.025481	-0.023816	0.21095	0.086627	0.12937	-0.031592	0.018231	-0.2103
LUC7L2	-0.31535	-0.86221	-1.0375	-0.31102	-0.35905	-0.13528	0.073062	-0.3769	-0.42127	-0.27923	-0.13295	-0.72131	-0.77636	-1.0421
LUC7L3	-1.6634	-2.1412	-1.3879	-0.65246	-1.3629	-1.7945	-1.5868	-1.6482	-2.4433	-1.5871	-2.8656	-2.5034	-1.7926	-1.8672
LUM	0.089935	0.22769	0.1503	0.10832	0.2235	0.19399	0.23398	0.24096	0.20816	-0.018866	0.20677	0.20036	0.022876	0.24415
LURAP1	0.12216	0.061013	0.058134	0.086279	0.16931	-0.11615	-0.014466	0.065919	0.15261	-0.15119	0.22883	-0.29272	0.3192	0.14911
LURAP1L	0.078932	0.33956	-0.012917	-0.084983	0.098665	0.047121	-0.12288	0.13958	0.37313	0.1602	0.069306	0.13507	0.30748	0.30381
LUZP1	0.28054	0.17364	0.153	0.09171	0.14112	-0.28543	-0.070296	-0.053698	-0.034192	-0.025976	0.22873	0.30169	-0.10805	-0.083067
LUZP2	0.12496	0.21205	0.18446	0.10256	0.11466	0.14603	0.10878	0.19579	-0.009546	0.046934	0.13773	0.076634	0.27638	-0.32379
LUZP4	0.33778	0.11827	-0.041704	0.16794	0.24052	0.13796	0.29899	0.35769	0.35198	0.062817	0.12427	-0.18053	-0.21754	-1.0165
LUZP6	0.099549	0.096233	-0.090839	0.11462	0.25203	0.34453	0.36491	-0.060854	-0.37279	0.085468	0.24244	-0.075553	-0.21631	-0.26224
LVRN	0.096337	0.08228	-0.040162	-0.051402	0.063899	0.16556	0.1442	0.12185	0.25382	0.062169	0.11178	0.11688	0.47106	0.2158
LXN	0.23398	0.16625	0.11889	-0.085012	0.11616	0.1554	0.25321	0.17242	-0.063982	-0.0058656	0.20193	-0.059793	0.18859	0.58541
LY6D	0.0096756	-0.30571	-0.14726	0.059148	-0.059301	0.038801	0.22957	0.044754	-0.17557	-0.01716	-0.040609	-0.26776	-0.19854	0.080049
LY6E	-0.022289	-0.33822	0.061454	0.063945	-0.14426	0.089706	-0.080852	-0.061355	0.029987	-0.00025637	-0.010788	0.54917	-0.053469	-0.13197
LY6G5B	0.073923	-0.07962	-0.12811	-0.092193	0.098053	-0.00081133	0.031572	-0.18159	-0.42133	-0.045908	0.054995	-0.052434	0.073611	-0.10025
LY6G5C	0.014566	0.14286	-0.21809	0.013972	0.064786	0.073639	0.066995	0.067872	0.12361	-0.077386	0.21186	0.34682	0.14904	-0.54125
LY6G6C	0.13353	0.14735	0.039321	0.0014542	0.12117	-0.062194	0.019717	-0.010784	0.015632	-0.025879	0.17029	0.22902	0.2112	0.16519
LY6G6D	-0.17176	-0.079401	0.13216	-0.0085909	0.010393	0.15277	-0.035008	-0.33515	0.014939	-0.080457	-0.050429	0.36532	0.25275	0.089169
LY6G6F	0.18037	0.21393	0.075147	0.10459	0.086207	0.18229	0.14479	0.10988	0.10094	0.012437	0.21309	0.17156	0.073905	0.13118
LY6H	-0.037928	-0.35005	-0.19701	-0.051642	-0.11694	0.22617	0.023874	0.022928	-0.064658	-0.030324	-0.091927	0.19019	0.43083	0.1955
LY6K	0.010662	-0.19948	0.13874	0.012516	0.13739	0.067805	0.13496	0.20517	0.32722	0.047258	0.027191	0.068056	-0.025327	0.17418
LY75	-0.03902	-0.12972	-0.010401	0.021887	0.28128	0.16499	0.18497	0.1802	0.037287	0.033475	0.33491	0.24603	-0.16079	0.54989
LY75-CD302	0.1568	0.17093	0.058561	-0.028571	0.053734	0.059995	0.20775	0.19827	0.30158	0.040773	0.20677	-0.13921	-0.0035964	-0.2783
LY86	0.1188	-0.035406	0.097985	-0.016454	-0.0024243	0.1283	0.13139	0.024406	-0.15355	-0.033485	0.079932	0.1133	-0.11732	0.1799
LY9	0.15186	0.023621	0.20225	-0.11386	-0.023801	-0.099952	0.010655	-0.19482	-0.18307	0.063288	-0.18763	-0.12407	0.10906	-0.052882
LY96	0.11482	0.23307	0.055578	0.16839	0.19632	0.1989	0.32272	0.17493	0.22977	0.047144	0.27697	0.45089	0.6137	0.12655
LYAR	-0.1633	-0.17926	0.2046	0.065929	0.11293	0.026297	0.0495	0.041609	-0.019873	-0.1246	0.01608	-0.28766	0.19421	-0.43502
LYG1	0.15241	0.090588	0.028881	0.018008	0.054617	0.16858	0.031852	-0.033872	0.11191	-0.015221	0.27575	0.27664	0.14363	0.35026
LYG2	-0.069759	0.15243	-0.026198	-0.039999	0.013312	-0.080773	0.01836	0.090054	-0.10829	-0.10417	-0.0011582	0.068632	-0.30562	0.22599
LYL1	-0.21066	0.13203	0.02449	0.018343	0.044523	0.064322	-0.019338	-0.079002	-0.33184	0.051473	0.055215	0.21235	-0.05777	0.39778
LYN	0.096538	-0.093879	-0.050045	-0.095761	0.044373	0.052214	-0.028082	0.23338	0.20939	-0.041101	0.11242	0.10023	-0.40089	0.047409
LYNX1	0.26027	-0.053984	0.16995	0.019624	0.030401	-0.021112	-0.024494	-0.014899	0.28661	0.036335	0.14242	-0.15415	0.128	0.10092
LYPD1	0.053704	-0.07373	-0.011592	-0.18136	-0.1223	-0.033273	0.097137	-0.044551	0.25294	-0.062614	0.0084462	0.046415	0.043017	-0.55861
LYPD2	-0.21248	-0.36294	-0.28857	-0.082089	-0.21061	-0.23586	-0.55745	0.032375	-0.23907	-0.074544	-0.093296	-0.18101	-0.26527	-0.31116
LYPD3	-0.083655	0.2514	0.10037	-0.11518	-0.13497	0.026676	-0.12092	-0.17444	0.13001	0.015168	-0.17621	-0.24511	0.35721	0.037366
LYPD4	-0.07127	-0.20241	-0.075343	-0.12098	-0.16668	0.036707	-0.06463	-0.11206	7.9388e-05	-0.060968	-0.30135	-0.21061	-0.077452	-0.60819
LYPD5	-0.15259	-0.021441	0.081115	-0.1255	-0.11897	-0.085359	-0.072567	0.099711	-0.057838	0.068984	-0.27895	-0.14225	0.25415	0.35713
LYPD6	0.043822	0.13963	0.11566	0.047308	0.13635	0.35314	0.31446	0.031371	0.17596	0.15199	0.16051	0.10633	0.45107	-0.73401
LYPD6B	0.10081	0.099064	0.011327	0.029498	0.10657	0.24266	0.36223	0.071877	0.087224	-0.056006	-0.024695	0.092588	-0.0658	-0.17907
LYPD8	-0.095916	-0.12328	0.0069607	0.0075478	0.086892	0.051629	0.13908	0.094485	-0.014953	0.19523	0.066936	0.17363	-0.019384	-0.70258
LYPLA1	0.074529	0.04521	0.2151	-0.05444	-0.088244	0.095979	0.384	0.11593	-0.0033019	0.0092542	0.066771	0.14864	0.3415	0.064707
LYPLA2	-0.088872	-0.0039857	-0.065496	-0.19979	-0.18294	-0.32948	-0.20407	-0.1162	-0.054131	-0.010918	-0.057743	-0.22078	0.17754	0.41279
LYPLAL1	0.11442	0.26562	0.028653	0.045072	0.14046	0.24247	0.14238	-0.052075	-0.0097421	0.051777	0.15336	0.25923	-0.057068	-0.10318
LYRM1	0.18355	0.2204	0.12205	0.078984	0.20516	0.19607	0.22218	0.094363	0.24279	0.14055	0.24948	0.14471	0.36127	0.2179
LYRM2	-0.42329	-0.23927	-0.14816	-0.14641	-0.24052	0.044418	0.040303	-0.17748	-0.1264	-0.060465	-0.41986	-0.41554	-0.34781	0.19698
LYRM4	-1.6688	-2.3543	-0.21708	-0.20539	-0.59851	-0.18951	0.14034	-0.18823	-0.58879	-0.21428	-1.4175	-1.3848	-1.6752	-1.2159
LYRM5	0.13364	0.24029	0.0076145	0.041194	0.35464	0.088377	0.1894	-0.027927	0.13386	0.044438	0.22284	0.036752	0.39962	0.13886
LYRM7	-0.1737	-0.13886	-0.14136	0.046684	0.096432	0.17655	-0.085875	-0.032543	0.13012	-0.035556	-0.21091	-0.10559	-0.15744	-0.099151
LYRM9	-0.097926	-0.23141	-0.095766	-0.13453	-0.15739	-0.050635	-0.24945	0.051126	-0.20712	-0.10874	-0.29931	-0.18008	0.16722	0.24162
LYSMD1	-0.23446	-0.25593	-0.14598	0.03811	-0.1162	-0.37921	-0.1347	-0.095297	-0.28461	-0.096968	-0.053859	0.076	-0.1686	0.33884
LYSMD2	-0.084042	0.047495	0.21621	-0.020187	0.075204	0.21986	0.21876	0.19489	0.22984	0.1733	-0.0081522	0.29504	0.063669	-0.015726
LYSMD3	0.18776	0.27802	0.12946	0.058532	0.23243	0.1266	0.32868	0.15755	0.33486	-0.001965	0.071164	0.067591	0.27418	0.50494
LYSMD4	0.14911	0.15752	0.17316	0.023327	0.15617	-0.0041699	-0.098425	0.14139	0.044573	0.12075	0.10775	-0.20855	0.30637	-0.35792
LYST	0.20262	-0.14486	-0.1359	0.029616	0.094162	-0.381	-0.18173	0.081662	-0.11504	-0.031903	-0.15443	-0.044064	-0.30066	-0.22032
LYVE1	0.17373	0.2925	0.06378	0.012641	0.013127	0.059423	0.18002	0.072518	0.16579	-0.016929	0.36309	0.11507	0.45	0.024312
LYZ	0.063675	-0.12799	0.037914	-0.11077	0.01748	0.23581	0.0089611	0.12361	0.10543	0.025981	0.011441	0.16115	0.39348	0.46637
LYZL1	0.040306	0.14828	-0.16046	0.053966	0.045976	-0.047673	-0.0071288	0.15235	0.18022	0.01873	0.049631	0.25983	0.1292	0.51895
LYZL2	-0.35611	-0.16523	-0.21491	-0.19504	-0.071977	-0.1069	-0.039682	0.047571	0.39093	0.083422	-0.13264	-0.26359	-0.27517	-0.55524
LYZL4	0.080782	-0.065998	-0.011171	-0.025193	0.050099	-0.085133	-0.032019	0.045047	-0.031885	-0.014683	0.14438	0.18877	0.29384	0.53855
LYZL6	-0.094021	-0.28191	-0.095679	-0.095318	-0.14501	-0.043065	-0.30133	0.04251	-0.02353	-0.063176	-0.11282	-0.27618	-0.16054	0.42795
LZIC	-0.0107	-0.11513	-0.040699	0.10742	0.026278	-0.022595	-0.0062665	-0.046912	0.15713	-0.05652	0.022172	-0.069864	0.30788	0.1645
LZTFL1	0.20596	-0.062914	0.033248	0.057316	-0.010992	0.20158	0.1854	0.11945	0.088525	0.058372	0.0489	0.047202	0.016656	0.046358
LZTR1	-0.12675	0.47793	-0.013859	-0.042616	-0.11726	0.61493	0.71797	0.012494	-0.29211	0.019189	0.7376	0.19619	-0.14987	-0.13891
LZTS1	0.012072	0.15279	0.066796	-0.077052	0.056749	-0.0065537	0.10914	0.11961	0.10579	0.19298	0.25235	0.067926	-0.33669	0.16131
LZTS2	0.1653	0.12124	-0.078607	0.045167	-0.066186	0.045333	0.035547	0.10454	0.11152	0.064397	0.11725	0.12886	0.31468	0.076491
LZTS3	-0.039535	-0.088359	0.12492	0.055479	0.026379	0.10508	-0.10236	0.0060248	0.37184	0.04166	0.024371	0.20009	0.21917	0.17183
M1AP	0.11295	-0.048404	-0.096423	-0.21716	-0.1812	-0.30102	0.037493	-0.13078	-0.13548	-0.1056	-0.15745	0.16904	-0.21798	0.035106
M6PR	0.050247	0.14692	-0.042296	0.039764	0.11447	-0.082417	-0.14283	-0.14792	-0.075634	0.047533	0.21525	0.11986	0.21608	-0.29458
MAATS1	0.068517	0.1783	0.15729	-0.070309	-0.031965	0.056053	0.1455	-0.0023224	-0.16102	-0.1189	0.15332	0.034607	0.031405	-0.20722
MAB21L1	0.066481	0.20231	0.11125	0.144	0.18728	0.2214	0.097803	0.14966	0.24158	0.045872	0.032265	0.29322	0.20307	0.39274
MAB21L2	-0.065284	-0.090084	0.20232	0.078084	0.18339	0.21441	0.29325	0.31206	0.24468	0.13056	0.3726	0.086636	0.42294	0.21365
MAB21L3	-0.043677	0.096716	0.001578	-0.11986	0.023262	0.094328	0.069855	-0.082693	-0.15042	-0.030527	0.036515	0.065032	-0.022952	0.083192
MACC1	0.15784	0.24835	0.15874	-0.023632	0.095735	0.096473	0.079042	-0.065541	0.13504	0.056324	0.1315	0.015751	-0.04615	0.075584
MACF1	0.051533	-0.063714	0.14997	-0.053797	0.05157	0.15394	0.073313	-0.028479	0.036779	0.030965	0.41964	0.57438	0.031823	0.62088
MACROD1	-0.015643	-0.06961	0.067218	-0.24141	-0.24541	-0.10505	-0.19648	-0.016393	0.0077444	0.0035906	-0.17162	0.06767	0.10114	0.38527
MACROD2	0.22896	0.15898	0.14966	0.073768	0.13075	0.023939	0.17199	0.13132	0.11974	0.063723	0.2114	0.30421	0.17337	0.22322
MAD1L1	-0.71736	-0.68225	-0.13977	-0.14446	-0.38067	-0.49455	-0.50422	-0.14914	-0.28301	-0.42	-0.52452	-0.58731	-0.035187	-1.1507
MAD2L1	-1.4779	-1.0424	-0.94235	0.13616	-0.078868	0.12112	-0.010611	-0.063335	-0.45623	-0.15401	-0.19387	-0.75761	0.35455	0.41146
MAD2L1BP	-0.11501	-0.57609	-0.96319	-0.48299	-0.67669	-0.76998	-1.2909	-0.29406	-0.24723	-0.37804	-0.45334	-0.18456	-0.87741	-0.89941
MAD2L2	-1.056	-1.7195	-0.93884	-0.27707	-0.94698	-1.8918	-1.7841	-0.40109	-1.2264	-0.351	-1.357	-1.6036	-0.75281	-2.71
MADCAM1	-0.12256	-0.4739	-0.018708	-0.13334	-0.11588	-0.29929	-0.2505	-0.1334	-0.37751	-0.20256	-0.34259	-0.30575	-0.078557	-0.28221
MADD	0.038531	0.11229	0.090478	-0.11099	-0.055786	-0.079082	-0.067719	0.10444	-0.028506	0.033979	-0.11576	-0.16351	-0.039364	0.0011311
MAEA	-0.084991	-0.074443	0.010614	-0.049948	-0.57868	-0.20741	-0.48129	-0.29809	-1.1387	-0.40949	0.043381	-0.037588	-0.25783	-0.68737
MAEL	0.16598	0.21488	0.055617	0.11441	0.28	0.2879	0.34655	0.092719	-0.04402	0.19404	0.19913	0.10736	0.36617	0.17218
MAF	-0.028627	0.15241	0.080518	-0.17851	-0.084326	-0.18844	-0.057954	0.0017912	-0.21567	0.13133	0.069517	0.091616	-0.61363	-0.45035
MAF1	0.095946	0.068514	-0.22119	0.023893	-0.032551	-0.10048	-0.20571	-0.15093	0.17785	0.15662	-0.099401	0.074668	-0.14922	0.11944
MAFA	-0.10063	-0.61669	-0.079384	-0.031399	-0.16509	-0.074663	-0.092887	0.18673	-0.11871	-0.062118	-0.5264	-0.52291	-0.47011	-0.34233
MAFB	-0.014558	0.040443	-0.085604	0.040966	0.017595	-0.16082	0.18461	0.056267	-0.037708	-0.08681	0.13698	0.38278	-0.2901	0.26758
MAFF	0.023025	-0.040692	0.042558	0.10819	0.19018	0.071986	-0.22804	-0.36166	-0.41021	-0.05298	0.057601	-0.28431	0.002883	-0.38755
MAFG	-0.22349	-0.28067	0.049326	0.037538	-0.028846	-0.38672	-0.40043	-0.2206	-0.57936	-0.35074	-0.039693	0.022836	0.017084	-0.0036303
MAFK	-0.41748	-0.46032	0.18148	-0.066169	-0.027644	-0.22986	-0.3782	-0.31753	-0.40886	-0.27747	-0.44414	-0.8801	-0.54094	-0.45559
MAG	0.02195	0.18073	0.0017569	-0.016111	-0.064889	-0.19893	-0.22677	-0.2438	-0.18978	-0.11974	-0.20037	-0.25662	-0.28538	-0.55016
MAGEA1	0.20186	0.11412	0.28627	0.042182	0.1051	0.053465	0.047025	0.011721	-0.27536	0.070956	0.013391	0.36633	-0.10375	0.1198
MAGEA10	0.31673	0.24209	0.16817	0.080719	0.21719	0.13542	0.0797	0.11781	0.11849	-0.025036	0.2227	0.095808	0.22072	-0.032096
MAGEA10-MAGEA5	-0.17168	-0.1752	0.27567	-0.091326	-0.10756	-0.053561	-0.11703	0.17151	0.11218	0.018289	-0.14443	0.053232	0.14435	-0.16155
MAGEA11	0.017182	0.26169	0.14774	0.049873	0.14808	-0.083597	-0.035584	0.10645	0.099525	0.13815	0.04998	0.024719	-0.064331	-0.23196
MAGEA12	0.070123	0.079067	0.2845	0.013278	0.035432	0.01482	-0.16327	-0.068492	-0.26458	-0.033692	-0.029451	-0.075407	0.040913	-0.22375
MAGEA2	0.087434	0.05368	-0.021729	0.014844	0.091286	-0.19247	-0.2239	0.01296	-0.099343	0.042228	-0.3271	-0.29764	0.35964	-0.37967
MAGEA2B	-0.16514	0.012872	-0.1007	-0.10864	-0.029275	-0.47014	-0.29056	-0.2086	-0.29457	-0.044921	-0.28699	-0.66345	-0.83569	-0.55524
MAGEA3	0.076175	-0.03307	0.21178	0.041521	0.072981	-0.13645	-0.35318	-0.054321	0.16195	0.054144	-0.16351	-0.18947	0.013171	0.13909
MAGEA4	0.077251	0.14307	0.10416	0.0119	-0.13817	-0.1287	0.014207	-0.0061461	-0.036544	0.045147	0.044696	0.0096767	-0.31947	0.066313
MAGEA5	0.27857	0.15139	0.28223	0.12399	0.17732	-0.022367	-0.095659	0.11351	0.22609	0.068933	-0.10879	0.31367	0.048531	-0.08208
MAGEA6	0.064322	0.051095	0.11717	0.061728	0.080087	-0.063578	-0.058019	0.14301	0.45291	-0.15398	-0.15506	-0.37499	0.42691	0.42039
MAGEA8	0.047647	-0.02243	0.15481	-0.016849	0.043235	0.1005	-0.066026	-0.0081436	0.18006	0.062643	0.040625	0.057236	-0.095563	-0.39301
MAGEA9	0.044557	-0.14129	-0.12112	0.087331	0.041993	-0.32909	-0.069992	0.1616	0.087366	-0.044857	-0.37579	-0.50907	-0.31031	-0.075843
MAGEA9B	0.032248	0.11065	-0.13387	0.14218	0.13031	-0.042529	0.040343	0.087191	0.16267	-0.011426	-0.26857	0.074387	-0.31198	-0.15659
MAGEB1	-0.01822	-0.036864	0.17816	-0.029312	0.19546	0.094866	0.064006	0.44523	0.060037	0.19317	0.067253	0.19419	0.12011	0.033024
MAGEB10	0.24136	0.3911	0.13179	0.12353	0.23485	0.070719	0.22397	0.1334	0.24656	0.0322	0.46776	0.2352	0.17568	0.45786
MAGEB16	0.30527	0.39994	0.18565	0.17259	0.24636	0.19512	0.29523	0.1324	0.19742	0.084944	0.10408	0.16445	0.29889	0.13915
MAGEB17	0.15913	0.18918	0.26647	0.11095	0.19747	0.18228	0.17019	0.17826	0.2007	0.17881	0.059833	0.10294	0.31176	0.085291
MAGEB18	0.27342	0.29093	0.22116	0.04379	0.17555	0.08738	0.16624	0.058213	0.26189	0.083303	0.11093	0.052431	0.36642	0.37568
MAGEB2	0.1748	-0.13978	0.13048	-0.045271	0.10221	0.0016148	-0.10505	-0.084919	0.004848	-0.050548	0.17403	-0.13462	0.1004	0.41141
MAGEB3	-0.041967	0.17375	0.13069	0.00074012	0.070654	-0.0076394	0.017489	0.12905	-0.0089042	0.073215	0.10125	-0.18109	-0.10529	0.051167
MAGEB4	0.26534	0.13859	0.077618	0.15657	0.19892	0.057651	0.013652	0.055605	0.21914	-0.07733	0.29883	0.22579	0.48592	0.67247
MAGEB5	0.19962	0.22069	0.016722	0.12605	0.20462	0.11565	0.16968	-0.0083792	0.45054	-0.035902	0.1031	0.35955	-0.0053555	-0.40071
MAGEB6	-0.054407	0.11525	0.0055093	0.14977	0.18818	0.087229	-0.0095806	0.068607	0.15355	0.082081	0.13594	0.0025926	0.44372	0.3404
MAGEC1	0.23232	0.2482	0.25962	0.11115	0.30482	0.19251	0.19753	0.024588	0.036885	0.058396	0.20554	0.28321	0.25383	0.42562
MAGEC2	0.27912	0.15731	0.16606	0.07353	0.19163	0.03309	0.036534	0.17375	0.12992	0.10639	0.14821	0.094873	0.33535	0.19905
MAGEC3	0.31473	0.31833	0.21955	0.17682	0.13744	0.026064	-0.038932	-0.047532	0.042125	0.054055	-0.10629	0.26892	0.03349	0.039648
MAGED1	0.19793	0.39236	0.16059	0.16891	0.11086	0.073046	0.12126	-0.00037772	0.044671	0.10595	0.15039	0.30161	-0.21319	0.60053
MAGED2	0.12351	0.32551	0.14815	0.026237	0.096476	0.13725	0.071723	0.16059	0.41905	-0.056576	0.12397	0.11029	-0.031176	0.17315
MAGED4	-0.068621	0.17505	-0.030553	0.099913	0.24121	-0.0059979	0.034539	0.15136	0.052496	0.15458	0.033365	0.075485	-0.033965	-0.13125
MAGED4B	-0.045883	-0.086312	0.19393	0.12004	0.14761	-0.044401	-0.079534	0.13829	0.078755	-0.0063888	-0.14088	-0.24027	0.11878	0.054938
MAGEE1	0.20125	0.32932	0.15665	0.086253	0.2686	0.032062	0.032066	0.27199	0.35433	0.073409	0.18001	-0.078606	-0.11867	0.12072
MAGEE2	0.094105	0.051346	0.011892	0.11192	0.27316	-0.041752	0.18066	0.066831	0.22899	0.010373	0.21951	0.12794	0.26466	0.045263
MAGEF1	0.061958	0.13353	0.028378	-0.11212	-0.11263	0.088985	0.12078	0.14889	0.089968	0.030499	0.22384	-0.0025342	-0.068517	0.20367
MAGEH1	-0.010513	0.16193	0.028689	-0.00092816	0.11613	-0.15464	-0.22633	0.099723	0.18632	-0.12447	-0.21642	-0.090624	0.17232	0.65263
MAGEL2	0.05627	0.20008	0.10778	0.044675	0.065054	0.014143	0.12728	0.14467	0.29412	0.027356	0.1147	-0.011934	0.0031866	0.59971
MAGI1	0.1045	-0.1144	0.23911	-0.015964	-0.016954	0.24225	0.27891	-0.040897	-0.02074	0.038887	-0.020657	0.087282	0.76875	0.59211
MAGI2	0.056351	0.084815	-0.23637	-0.074186	-0.012744	0.031362	0.056854	0.1479	0.14069	0.03059	0.14497	0.097242	0.4089	0.12251
MAGI3	0.071006	0.067267	-0.11149	-0.0048419	-0.16871	-0.12078	-0.075667	-0.038442	-0.033866	-0.10525	-0.30681	-0.20981	0.086016	0.36316
MAGIX	0.11162	-0.043627	0.038469	-0.043164	0.074404	-0.20841	-0.0068914	0.20323	0.17867	0.028296	0.06558	-0.118	0.063403	0.34628
MAGOH	-1.5025	-1.0978	-0.30737	0.14486	-0.095955	0.052235	-0.049531	-0.18553	-0.29806	0.026505	-0.18266	0.027801	-0.27617	0.067333
MAGOHB	-0.12834	-0.43037	-0.31403	-0.05318	-0.2872	-0.051709	-0.096139	-0.12892	-0.49262	0.10991	-0.59393	-1.0384	-0.13127	0.049991
MAGT1	-0.062837	0.047002	0.028538	0.089251	0.14584	0.021671	0.307	0.194	0.45111	0.040484	-0.50937	-0.97547	0.15073	-0.035872
MAK	-0.043199	-0.070477	0.047727	0.097703	0.1216	0.17415	0.29568	0.014126	0.08918	0.011814	-0.002493	-0.084602	0.10072	0.23165
MAK16	-1.6741	-2.9066	-1.3406	-0.31902	-1.0561	-2.1689	-1.5469	-1.0137	-1.8508	-1.398	-2.1087	-2.1628	-2.4947	-2.239
MAL	0.029216	0.11534	-0.00063818	-0.22826	-0.19279	-0.11756	-0.069993	-0.002354	-0.43164	-0.024626	0.052108	-0.050018	-0.17873	-0.057907
MAL2	0.23665	-0.15127	0.24234	-0.1616	0.11013	-0.01238	0.15324	0.17887	-0.0069877	0.10416	-0.00050105	-0.024942	-0.38753	0.34374
MALL	-0.23569	0.012767	0.0031106	-0.040842	-0.12207	0.003612	-0.044184	0.0758	-0.17577	-0.0074354	-0.0063076	-0.39773	-0.06186	-0.47376
MALRD1	-0.054179	0.13452	-0.027937	0.037706	0.1187	0.089927	-0.026331	-0.20907	-0.17152	0.12037	0.29179	0.24831	-0.00669	0.15521
MALSU1	-0.97058	-1.1517	-0.45363	-0.43691	-0.97004	-1.423	-1.1978	-0.68956	-0.39664	-0.11147	-1.2926	-1.4663	-1.1416	-0.84704
MALT1	0.019684	0.10548	-0.04849	0.10257	0.28941	0.27521	0.16719	0.13781	-0.23016	0.1185	0.49915	0.53104	-0.60091	-0.11874
MAMDC2	0.16248	-0.027346	0.0022997	0.068597	0.10453	0.21382	0.010369	-0.025695	-0.00065851	0.11447	0.15062	0.24869	-0.026172	-0.037098
MAMDC4	0.45076	-0.012108	0.23782	0.17318	0.04255	0.097058	-0.01743	-0.024885	0.13232	-0.075636	0.13836	-0.17962	-0.19001	-0.31231
MAML1	-0.030554	-0.077174	0.3684	-0.20615	-0.23098	-0.047044	-0.20902	-0.020572	-0.011808	-0.16769	-0.34719	-0.97595	-0.10164	-0.50718
MAML2	-0.05577	-0.12237	0.022879	0.011634	0.0114	0.088416	0.057469	-0.062951	-0.18892	-0.0012672	0.18115	0.30572	-0.0070887	0.069498
MAML3	0.050718	0.10955	0.18741	-0.11208	-0.042597	0.065836	0.20869	0.10541	0.088445	-0.01824	0.0028988	0.26413	0.17266	0.15412
MAMLD1	0.12222	0.21391	0.038732	0.11764	0.12778	0.098342	0.14323	0.31791	0.15128	0.083015	0.11428	-0.064523	0.13315	-0.21529
MAMSTR	-0.22095	-0.0060804	0.18802	-0.030998	-0.10707	0.070553	-0.11036	-0.072118	0.23287	0.089454	-0.15984	-0.16625	0.25944	-0.11631
MAN1A1	0.14655	0.10418	0.13058	0.029652	-0.13575	0.31627	0.11416	-0.014629	0.066971	0.13478	-0.18501	0.13437	-0.10215	0.26219
MAN1A2	-0.13017	0.10355	-0.024232	0.011309	0.20217	-0.58323	-0.40235	0.17792	-0.51339	-0.079906	-0.20755	0.16405	0.041394	0.024937
MAN1B1	0.15238	0.15787	0.042424	0.07783	0.20783	-0.19864	-0.024502	0.1392	0.16815	0.11942	0.037259	-0.18412	-0.11153	0.046018
MAN1C1	0.081465	0.21931	0.18171	0.06149	0.092733	0.13542	0.21818	0.036803	0.15668	0.086155	0.18176	0.15943	0.29964	0.18788
MAN2A1	0.25152	0.48461	-0.0013598	0.041627	0.166	0.11733	0.26573	0.14794	0.044723	-0.047419	0.026517	0.068493	0.15236	0.31152
MAN2A2	0.18914	0.12478	0.15052	0.073313	0.035693	0.144	0.098441	0.02297	0.022845	0.18642	0.03341	0.11903	0.1489	0.31758
MAN2B1	-0.10005	-0.27002	-0.090998	-0.077762	-0.19432	-0.42226	-0.33058	-0.35268	-0.22981	-0.16686	-0.59011	0.0052011	-0.25038	-0.21173
MAN2B2	0.13916	0.10461	0.23184	0.035409	0.18695	0.019177	0.25714	0.16856	0.5395	0.19325	0.15724	0.1455	0.24514	0.066655
MAN2C1	-0.040514	-0.077465	-0.010403	-0.1505	-0.18924	0.016668	-0.032507	-0.037102	-0.11221	-0.078815	-0.016732	0.1148	-0.09192	0.17169
MANBA	0.24284	0.13708	-0.0037827	0.062036	0.041427	0.11673	0.08605	0.12905	-0.031687	0.077554	0.19564	-0.016306	0.029526	0.050166
MANBAL	0.21552	0.28696	0.084134	0.091381	0.018747	0.17569	0.08106	0.0055101	-0.0138	-0.094721	-0.11211	0.0018835	-0.091799	0.17868
MANEA	0.094219	0.29093	0.089334	0.038425	0.30839	0.13858	0.31611	-0.074683	0.16318	0.042564	0.29514	0.28992	0.43522	-0.12703
MANEAL	0.04487	-0.23003	0.11532	-0.10759	-0.046479	0.018284	0.037313	-0.28211	-0.089032	-0.0025705	-0.12932	-0.037345	-0.13549	-0.48844
MANF	-0.20683	-0.38657	-0.080189	-0.11459	-0.12692	-0.37665	-0.0040494	-0.3375	0.14429	-0.18586	0.060987	0.21246	-0.93388	0.17384
MANSC1	0.03247	0.079991	0.039474	0.039172	-0.10218	-0.035666	-0.16972	0.036686	-0.045189	-0.087447	-0.28371	0.21758	-0.049563	0.15066
MANSC4	0.012211	0.01594	0.0093628	0.042018	0.16896	0.035147	0.28783	-0.012809	0.46782	-0.011253	-0.060483	-0.055836	0.05336	-0.21894
MAOA	-0.038806	0.23973	0.21475	0.075113	0.10632	-0.092145	-0.047343	0.041578	0.064931	0.21428	0.19179	-0.080799	-0.11342	-0.29325
MAOB	0.37637	0.15665	0.10143	0.1359	0.20625	0.13979	0.26042	-0.079846	0.13134	0.12773	0.24872	0.3259	0.0059632	0.067431
MAP10	0.12408	0.13883	0.1872	-0.043712	0.075297	0.17139	0.27011	0.07541	-0.15834	-0.054589	-0.18723	-0.060264	0.13147	0.32182
MAP1A	0.043919	0.043864	-0.066903	0.076362	-0.1302	0.086347	0.08999	-0.14244	0.031812	0.02274	0.11456	0.10388	-0.11133	-0.074523
MAP1B	0.017562	0.18989	0.0061362	0.083629	0.12314	0.13255	0.083575	0.096902	0.32496	0.025291	0.019941	0.11027	0.021733	0.039988
MAP1LC3A	-0.048051	-0.16136	-0.24808	-0.027768	-0.072531	-0.18342	0.021753	0.05677	0.12846	-0.11069	0.14104	0.086148	0.047372	-0.47948
MAP1LC3B	-0.010651	0.20474	-0.17241	0.033834	-0.091114	0.037371	0.13194	0.0032994	0.3618	0.088458	0.2084	0.0093671	-0.1672	0.29243
MAP1LC3B2	-0.1663	-0.074258	-0.23756	0.001461	-0.030384	-0.16337	0.022717	-0.0021399	0.27642	-0.03909	0.19113	-0.23519	-0.22402	-0.092531
MAP1LC3C	-0.04392	0.081557	0.19267	-0.014677	0.12471	-0.13235	0.047154	0.042397	0.25718	0.10734	0.03902	0.23893	0.064267	0.14792
MAP1S	-0.097702	-0.055673	-0.087591	-0.044244	-0.18433	-0.19243	-0.10439	0.14724	0.027084	-0.10166	0.17221	0.31888	-0.07728	-0.103
MAP2	0.10165	0.075622	0.16849	0.12961	0.14917	0.23153	0.41849	0.059147	0.037877	-0.058394	0.16672	0.18964	0.00095113	-0.13085
MAP2K1	0.058894	-0.0024667	-0.20053	-0.22985	-0.61936	0.076484	-0.030832	-0.30036	-0.38092	-0.5024	-0.18016	-0.42196	-0.066402	0.34019
MAP2K2	-0.13615	-0.33354	-0.0069604	-0.054192	-0.1537	-0.099055	-0.41462	-0.32549	-0.32337	0.012229	-0.088687	0.028251	-0.26525	-0.51123
MAP2K3	-0.42423	-0.28244	-0.15452	-0.087718	-0.24052	0.015429	0.078647	0.024389	-0.061301	-0.01933	-0.20215	-0.11629	-0.18879	-0.062756
MAP2K4	0.15561	0.30086	0.15831	0.18127	0.092155	-0.019587	0.066059	0.1096	0.26197	-0.052186	0.9768	1.23	0.099336	-0.21777
MAP2K5	-0.30589	-0.096154	-0.33103	-0.11463	-0.24237	-0.34308	-0.42341	-0.22015	0.033768	-0.029923	-0.71799	-0.69392	0.45453	-0.079603
MAP2K6	0.24552	0.1964	0.054317	0.12286	0.043186	-0.088698	0.17906	-0.0085924	-0.096556	-0.056858	-0.077142	-0.066774	0.22987	0.032307
MAP2K7	-0.11769	-0.33463	-0.13447	0.011253	0.040649	-0.05142	-0.036921	-0.049031	-0.11507	0.025988	1.0676	1.3135	-0.15296	-0.10603
MAP3K1	0.12923	0.054093	-0.055472	0.05207	-0.020128	-0.093856	0.060477	0.15335	0.1748	0.083311	0.80746	1.3647	0.15561	0.12742
MAP3K10	0.041519	0.074474	-0.036804	0.089892	0.10126	-0.017995	-0.16607	-0.002122	0.026949	-0.10794	-0.2131	-0.10008	-0.041887	-0.52998
MAP3K11	-0.24345	-0.079405	-0.22668	-0.05096	-0.042888	-0.27586	-0.17589	-0.0066111	0.034696	0.019819	-0.090088	-0.012774	0.17356	-0.14321
MAP3K12	-0.095381	-0.17462	-0.088018	-0.19521	-0.35125	-0.026534	-0.15621	0.0066925	0.37716	-0.011212	0.058797	-0.055999	-0.38698	-0.3124
MAP3K13	0.025986	0.090963	0.045153	0.066872	0.19503	0.26003	-0.023306	0.089308	0.13041	0.041258	0.10234	-0.040646	0.042253	-0.26753
MAP3K14	0.0057581	0.18569	0.022107	0.089717	0.10461	0.16248	0.038155	0.019735	0.23011	0.0099121	0.19528	-0.10272	-0.036117	0.073072
MAP3K15	0.26511	0.2647	0.1282	0.036401	0.17417	0.20122	0.29162	0.0096281	0.13368	0.16672	-0.15857	0.11476	0.036467	0.36028
MAP3K19	-0.14167	0.070115	-0.27388	-0.18879	-0.15042	0.0027069	-0.15282	0.016227	0.12187	-0.15543	-0.13785	0.0047258	-0.2612	0.30134
MAP3K2	-0.10668	-0.0017244	-0.2599	0.18197	0.18039	0.35833	0.31471	-0.28443	-0.10388	-0.1507	-0.85135	-0.12388	-0.46893	0.53232
MAP3K3	-0.0021014	-0.027684	-0.12695	0.075786	-0.030459	-0.016967	-0.049359	-0.11468	-0.052585	-0.040242	0.034351	0.30352	0.13397	-0.17519
MAP3K4	-0.13045	0.0078321	0.064032	0.084585	0.10923	0.1016	0.2184	0.060877	-0.13839	0.0055416	0.064443	0.081208	-0.004729	0.48707
MAP3K5	0.053606	-0.12796	-0.068572	-0.12162	0.068844	0.1203	0.10008	0.011464	-0.12383	0.0040123	0.19336	-0.058414	-0.18249	-0.072459
MAP3K6	0.16563	-0.064561	0.31903	0.10436	0.087333	0.010063	0.22406	0.19343	-0.0099498	0.090798	0.042134	0.19648	-0.094632	-0.81582
MAP3K7	0.027851	-0.034517	-0.25768	0.13869	0.15537	0.082085	-0.035026	-0.13451	-0.62254	-0.28184	0.026813	-0.041787	-0.33888	-0.07804
MAP3K7CL	0.21608	0.15162	0.0062058	0.10794	0.0028723	-0.17003	-0.028549	0.06543	0.17501	0.019413	0.058373	-0.036304	0.44493	0.13262
MAP3K8	0.16597	0.21286	0.029364	0.13723	0.16449	0.1902	0.0016331	0.16228	0.43693	0.13787	0.23687	-0.076351	0.17289	0.34296
MAP3K9	0.13459	-0.097806	0.13607	0.17203	0.025796	-0.041461	0.048447	-0.06024	-0.17187	-0.035942	-0.046883	0.12141	-0.18021	0.054961
MAP4	0.13357	0.019482	-0.02152	-0.0095903	0.11787	0.10058	-0.13145	-0.090648	-0.05225	0.032184	0.13731	0.40203	-0.54345	0.4128
MAP4K1	-0.068061	0.083959	0.2837	0.12409	0.082685	0.043627	0.16798	0.17777	0.34065	0.1049	0.18823	0.084919	0.17585	0.28191
MAP4K2	0.14061	0.0062602	0.11648	0.063895	0.073951	0.041305	0.040561	-0.10777	0.08758	0.080517	0.0074563	0.043202	-0.28474	0.054523
MAP4K3	0.078742	0.2678	-0.063458	-0.0039335	-0.054945	-0.12838	0.11806	-0.01296	0.10038	0.17376	-0.019742	-0.04233	0.03848	-0.32703
MAP4K4	0.010413	-0.095633	0.02655	0.017895	0.079	0.17375	0.16156	0.23775	0.31482	0.14767	0.041511	0.1001	-0.60069	-1.0774
MAP4K5	0.09411	0.17315	-0.14253	0.080608	0.26449	0.19253	0.05043	-0.0429	0.18404	-0.035068	0.003825	-0.012158	0.32828	0.69941
MAP6	0.052497	-0.1546	-0.10435	-0.010807	-0.072825	-0.09609	-0.0023944	0.043505	0.079574	0.062695	-0.068868	-0.10642	-0.36497	-0.25256
MAP6D1	-0.00089886	-0.13786	0.1509	-0.15086	-0.19317	-0.073359	0.0095422	0.04243	0.14551	0.050364	-0.2228	-0.21579	0.14775	-0.29048
MAP7	0.31692	-0.061921	0.14276	0.034697	0.07417	0.1867	0.30372	-0.02463	0.038052	0.084697	0.34424	0.44618	-0.14523	0.81772
MAP7D1	0.11031	0.22388	0.24002	0.17032	0.22423	0.18517	0.23314	0.13927	0.29254	0.15075	-0.29655	0.47197	0.2711	0.52239
MAP7D2	0.12046	0.28543	0.15289	0.025077	0.20287	0.31287	0.057153	0.13587	-0.088427	0.11977	0.42686	0.3679	0.11825	0.59899
MAP7D3	0.14302	0.20351	-0.064819	0.1801	0.14823	0.21149	0.1282	0.30399	0.17638	0.091819	0.036806	0.030743	0.20867	0.35539
MAP9	0.31457	0.26547	0.16601	0.14083	0.23038	0.22241	0.29529	0.088988	0.11156	0.054011	0.215	0.33991	0.32496	0.7505
MAPK1	-0.12476	0.1728	-0.48044	-0.37727	-0.63511	-0.034833	-0.23725	-0.32361	-0.48648	-0.54984	-1.0265	-0.85713	-1.2237	-0.44566
MAPK10	0.049233	0.11495	-0.057303	-0.016088	0.01382	0.17993	0.18639	0.13831	0.22637	0.096456	0.22222	0.13825	0.23068	0.18991
MAPK11	-0.1186	-0.10192	-0.17707	-0.24685	-0.14476	-0.38862	-0.52192	0.010193	-0.15674	-0.1394	-0.15715	-0.018296	-0.19217	0.11473
MAPK12	-0.16064	-0.020069	0.0284	0.070399	-0.0062419	0.0053217	-0.16064	-0.0085155	0.20618	0.028644	0.075485	0.202	-0.036455	-0.30575
MAPK13	0.1227	-0.11127	-0.15702	-0.33286	-0.22435	-0.023284	0.089159	-0.38388	-0.15824	-0.092403	0.062021	-0.21892	-0.16638	0.40613
MAPK14	-0.2281	-0.46712	-0.19452	-0.088511	-0.44587	0.076487	0.085661	-0.088908	0.054452	-0.040934	0.10626	-0.5418	-0.10966	-0.42675
MAPK15	-0.18095	-0.2271	0.15338	-0.033519	-0.017842	0.028991	-0.00037357	0.14122	-0.16157	0.015315	-0.3288	-0.38544	-0.27365	-0.092693
MAPK1IP1L	0.071715	0.048552	-0.040982	-0.097174	-0.22364	-0.011948	-0.24966	0.11896	0.029337	-0.0067393	-0.38251	-0.47438	-0.28585	-0.26744
MAPK3	0.016072	-0.17474	-0.30433	-0.11211	-0.04343	-0.090063	0.012507	-0.063561	-0.27571	0.0010866	-0.24698	-0.4861	-0.058489	0.02488
MAPK4	0.18004	0.20514	0.25399	0.19816	0.2428	0.31286	0.28799	0.10869	0.095487	0.072706	0.14332	0.066681	0.46549	-0.022388
MAPK6	-0.0095339	-0.069453	-0.24807	0.018623	0.063435	0.0080006	-0.076988	0.045392	0.16801	-0.041405	-0.22963	-0.068035	-0.33816	-0.038834
MAPK7	-0.27032	-0.19002	-0.59464	-0.034248	-0.15521	-0.35386	-0.14488	-0.12244	-0.35427	-0.035344	-0.48835	-0.47192	0.18453	0.40135
MAPK8	0.16123	0.2408	-0.08704	0.14003	0.33228	0.33377	0.1519	0.26064	0.37032	0.0076987	0.56585	0.49012	-0.05077	0.086801
MAPK8IP1	0.089361	0.12073	-0.17954	0.00014344	-0.030576	-0.15819	-0.28085	0.045988	-0.12733	-0.12155	0.023854	0.12407	-0.076293	0.049232
MAPK8IP2	-0.32737	-0.16651	-0.052103	-0.085056	0.019763	-0.033493	0.18997	0.043801	0.11139	-0.12213	0.11253	0.052997	-0.054088	0.40911
MAPK8IP3	0.021584	-0.16552	-0.099752	-0.04993	-0.30516	-0.13163	-0.020533	0.15505	-0.080544	0.037644	-0.10868	0.25607	-0.2403	0.024783
MAPK9	0.23377	0.22712	0.10886	0.11502	0.21692	0.19254	0.126	0.098258	0.14582	0.047487	0.24244	0.53231	-0.068335	-0.25136
MAPKAP1	-0.41137	-0.64058	-0.25608	0.077174	-0.021196	0.079089	-0.21405	-0.21917	-0.616	-0.25301	-0.51776	-0.26758	0.33749	-0.21408
MAPKAPK2	-0.13672	-0.22764	-0.097738	-0.16543	-0.20667	-0.27084	-0.097603	-0.07927	-0.25509	0.06814	-0.0094945	-0.072793	0.0095269	0.097421
MAPKAPK3	0.038891	0.1477	0.023276	-0.059978	0.10687	0.14194	0.26942	0.23353	0.28684	0.005485	0.14003	0.19073	0.49179	0.065035
MAPKAPK5	0.09578	0.16829	0.28445	0.075257	-0.013193	-0.074199	-0.16438	0.030125	0.13341	-0.051802	-0.068892	-0.037825	-0.29673	-0.16514
MAPKBP1	0.12214	0.099319	-0.067392	0.12806	0.10039	0.25476	0.010361	0.078123	0.2442	0.01597	0.00679	0.076941	0.31986	0.86008
MAPRE1	-0.089602	-0.45924	-0.28208	-0.28033	-0.37289	-0.33595	-0.38532	-0.45406	-0.1307	-0.12201	-0.14779	0.15181	-0.4629	0.50181
MAPRE2	0.24162	0.10725	0.083666	0.10023	-0.017846	0.24843	0.15908	-0.0158	-0.27135	0.023989	0.065907	0.20976	-0.16333	0.24143
MAPRE3	-0.034498	-0.14998	-0.024668	-0.082357	-0.10336	-0.16243	-0.24947	-0.13452	-0.016573	0.0018714	0.078581	-0.068797	0.11466	-0.0093498
MAPT	-0.10687	-0.0073553	0.0045942	-0.010578	-0.23779	-0.15001	-0.20074	-0.25971	-0.11599	-0.063253	-0.29447	-0.072301	0.018331	0.39607
MARCHF1	0.052454	0.19548	0.12287	-0.061916	0.0099307	0.081681	0.15425	0.18973	-0.044196	0.088894	0.042643	0.19017	-0.012834	-0.26656
MARCHF10	0.036593	0.15985	-0.018694	0.024351	0.17152	-0.12988	-0.015652	0.021936	-0.085455	-0.04025	0.10983	0.039885	0.12761	0.40913
MARCHF11	0.17375	0.083177	0.31128	-0.029161	-0.04609	-0.040258	-0.18579	-0.054953	-0.3824	0.041709	-0.060924	0.12759	-0.1299	-0.21303
MARCHF2	0.047879	-0.015186	-0.045122	-0.048198	-0.05954	0.12512	0.021744	0.068895	0.02668	-0.066088	-0.033388	-0.075625	0.18645	0.16535
MARCHF3	0.13893	0.22757	-0.076261	-0.032238	-0.087225	0.14534	-0.016597	0.091245	0.13293	-0.22812	0.015913	0.24403	0.073912	-0.50768
MARCHF4	0.055981	-0.010099	0.14133	-0.066182	-0.056128	0.10415	0.026284	0.025977	0.23204	-0.046128	0.088692	0.1516	-0.0063611	0.51522
MARCHF5	0.08363	0.26144	-0.33497	-0.077997	-0.23893	-1.208	-1.9523	-0.62026	-1.5192	-0.65489	0.072976	-0.1455	-0.21005	0.31856
MARCHF6	-0.12664	0.049672	0.1205	-0.025446	-0.34612	0.029552	-0.055111	-0.031172	0.60536	0.032837	0.065833	0.1825	-0.23845	-0.16999
MARCHF7	0.018047	-0.18787	0.054047	0.049042	-0.012083	0.071242	-0.083933	-0.13978	0.058159	-0.013921	0.1786	0.35859	0.14413	0.047063
MARCHF8	0.067885	0.091639	0.075605	0.024781	0.054049	0.20805	0.099338	0.070914	0.11383	0.062942	0.20753	0.12793	-0.0015839	0.32053
MARCHF9	-0.045654	-0.14133	-0.20849	-0.60609	-0.43712	0.03306	-0.23378	-0.18705	0.18874	-0.24725	-0.015863	-0.063982	0.29333	-0.43693
MARCKS	0.0046971	0.28548	0.0050987	0.048755	0.21339	0.23413	-0.17562	0.041109	0.10511	-0.10625	-0.087066	-0.032693	0.054131	0.81564
MARCKSL1	-0.10816	0.19398	-0.1207	-0.24191	-0.2968	-0.21184	-0.020753	-0.051206	-0.20401	-0.036875	0.15262	0.13558	0.13575	0.41763
MARCO	0.073304	-0.014865	-0.13423	-0.064241	-0.052162	0.169	0.16408	-0.039635	-0.11987	-0.03589	0.09313	0.1095	0.036738	0.35235
MARK1	0.15329	0.15439	0.097822	-0.097935	0.011707	0.029051	0.11866	0.080073	0.18918	0.054364	0.048546	0.15512	-0.20073	0.018167
MARK2	0.077928	-0.13686	0.045473	0.056933	-0.013539	0.10669	-0.025359	-0.50871	-1.0473	-0.61249	-0.7478	-0.97259	-1.2736	-1.8149
MARK3	0.021231	-0.05603	0.14944	0.13752	0.27747	0.35409	0.041152	0.18337	-0.069081	0.078719	-0.088973	-0.31152	0.40071	0.15505
MARK4	0.039085	0.15322	-0.018273	-0.016214	-0.075575	0.12926	-0.0060931	-0.020396	-0.15012	0.024136	-0.074203	-0.13529	-0.016413	0.10695
MARS	-2.1562	-3.4537	-1.6187	-0.61345	-1.4143	-2.2632	-2.1632	-1.8632	-3.2764	-2.3932	-2.8697	-3.4193	-1.8093	-2.0958
MARS2	-1.6778	-2.6074	-0.99073	-0.73751	-1.4961	-1.8877	-1.3983	-1.541	-1.5302	-0.18539	-2.5894	-2.5041	-2.9067	-3.0117
MARVELD1	0.19026	0.23364	0.26131	-0.046065	0.072802	0.10378	0.099851	0.10907	0.13015	0.058935	0.16539	0.07597	0.38807	-0.18635
MARVELD2	0.12386	-0.03371	0.041577	0.038954	-0.029224	-0.23169	-0.078381	-0.026571	0.11051	-0.13258	0.28429	0.11957	0.28016	-0.3026
MARVELD3	-0.076813	-0.089131	0.12155	-0.070932	-0.16241	0.0041715	0.040197	0.11374	-0.0091461	0.025961	-0.033721	-0.25744	-0.0099898	-0.65379
MAS1	0.10776	0.20934	0.22368	0.10575	0.20122	0.26852	0.10756	-0.039912	-0.055022	0.093467	0.29412	-0.028898	-0.3147	0.37686
MAS1L	0.23218	0.13334	0.1574	0.049394	0.26255	0.029	0.12152	-0.13099	-0.09005	0.00018787	0.3668	0.33524	-0.13989	0.73777
MASP1	0.1233	0.16404	-0.1408	0.1201	0.0027516	-0.070485	0.11051	-0.060006	0.17814	-0.043956	-0.18744	0.14752	-0.018992	-0.2941
MASP2	0.057189	-0.031965	0.13648	-0.13765	-0.069775	0.070014	-0.18565	0.027886	-0.020619	0.044302	-0.061785	-0.23721	-0.026503	-0.076852
MAST1	0.030211	-0.23302	0.10601	-0.11313	0.1065	0.052771	-0.11934	-0.2089	-0.17071	-0.11101	-0.13581	-0.12556	0.026172	-0.25411
MAST2	-0.071552	-0.11142	-0.11698	-0.084597	-0.10369	-0.1559	-0.092501	-0.0025402	0.10407	-0.012812	-0.10375	-0.061004	-0.17439	-0.17262
MAST3	-0.066513	-0.19489	-0.054559	-0.14085	-0.20324	-0.41166	-0.048724	-0.30141	-0.38526	-0.1961	-0.05187	-0.27813	-0.43772	-0.22897
MAST4	-0.010023	0.086395	-0.042833	-0.036377	0.065666	-0.016398	0.012649	-0.084847	-0.22553	0.014248	-0.069146	-0.01898	-0.14347	0.48285
MASTL	-0.77704	-0.86051	-1.0773	-0.11791	-0.68232	-0.61783	-0.43191	-0.32661	-0.89458	-0.91992	-0.87861	-0.86563	-0.65534	0.050847
MAT1A	0.094307	0.083722	0.0084826	-0.029499	-0.067452	-0.090323	-0.12755	-0.10092	-0.39012	-0.052255	-0.20522	-0.057647	0.32436	-0.027225
MAT2A	-1.6999	-1.9187	-1.0794	-0.32036	-0.73231	-0.86071	-0.27552	-1.0547	-1.8981	-1.3322	-1.5899	-2.2511	-1.9259	-2.3337
MAT2B	0.15358	-0.022358	-0.07602	-0.077716	-0.1078	-0.0073484	0.0035746	0.029111	-0.005901	0.08447	0.20673	0.2941	-0.32069	-0.12127
MATK	-0.11273	-0.0068935	-0.11677	0.010318	-0.061704	0.0012338	-0.067604	-0.14956	-0.0087349	-0.17953	-0.015548	-0.052534	0.016705	-1.318
MATN1	-0.20922	-0.12267	0.014975	-0.018904	-0.069791	0.0084654	-0.15486	-0.27646	-0.23273	-0.14201	-0.12711	-0.34074	0.27701	-0.12742
MATN2	0.035329	0.19145	0.0032732	0.01825	0.0399	0.1029	-0.022906	0.049773	-0.19652	-0.0096463	-0.093181	0.14505	0.1549	-0.0088971
MATN3	-0.044177	-0.04167	-0.01971	-0.016911	-0.033859	-0.19286	-0.016002	-0.11172	0.031582	-0.039555	0.044016	0.088142	0.24496	-0.051477
MATN4	-0.08757	-0.2518	0.078879	0.034666	0.15053	0.26236	-0.0065328	0.04441	0.13505	0.035257	0.38237	0.24584	0.1209	0.32984
MATR3	-0.54426	-0.95359	-0.60495	-0.35293	-0.67032	-0.4317	-0.47267	-0.44705	-0.29667	-0.056186	-0.99986	-0.77929	-0.027682	-1.812
MAU2	-1.3891	-1.8138	-0.81773	-0.27747	-0.81035	-1.4929	-1.286	-0.37678	-0.87922	-0.41324	-1.2015	-1.454	-0.99546	-1.4451
MAVS	0.073737	0.22964	-0.0076857	-0.008681	-0.047171	-0.053718	-0.20674	-0.03185	-0.063752	0.05919	-0.089166	0.4765	0.28751	0.091444
MAX	-0.85576	-1.0182	-0.33773	-0.10899	-0.47197	-0.4753	-0.45849	-0.22909	-0.24356	-0.25807	-0.69213	-0.61899	-0.91629	-1.0289
MAZ	-0.0663	-0.038966	0.11761	-0.19775	-0.20146	-0.141	-0.25835	-0.058132	-0.31677	-0.10273	-0.11387	-0.12876	0.15634	0.47338
MB	0.2859	0.22783	0.058844	0.041511	0.0013587	0.039841	0.065234	0.19743	0.13517	0.071057	0.10155	0.11385	0.035408	0.22451
MB21D1	-0.013549	0.041816	0.097945	-0.071981	-0.096004	0.017372	-0.043171	-0.040171	0.18359	0.030895	0.044303	0.05185	-0.26869	-0.23551
MB21D2	0.3036	0.18013	0.085783	0.016595	-0.038547	-0.16074	0.02214	0.040467	-0.019289	0.033107	-0.08649	-0.10142	-0.30084	-0.31147
MBD1	-0.062946	-0.23609	-0.0087668	0.0024796	0.026285	0.058797	-0.01452	0.31968	-0.13506	0.0012955	0.048188	-0.02356	0.34519	0.20832
MBD2	-0.21141	-0.0036456	-0.22848	-0.13655	-0.39349	-0.090193	0.0091528	-0.036583	-0.082933	0.035024	0.3242	0.37528	0.0097318	0.16357
MBD3	-0.36779	-0.047886	-0.011131	-0.10977	-0.12714	-0.30052	-0.52114	0.077412	-0.0081195	-0.086395	-0.039493	-0.40498	-0.34502	0.17747
MBD3L1	0.13592	0.088322	0.094649	0.1246	0.17705	0.12346	0.076818	-0.017933	0.162	0.13018	-0.0593	0.2529	0.13721	0.096401
MBD3L2	-0.50701	-0.62678	-0.52598	-0.16491	-0.43904	-0.32001	-0.32806	-0.41742	-0.24171	-0.65824	-0.45158	-0.41363	-1.0847	-0.48062
MBD3L3	-0.71553	-0.53059	-0.2157	-0.25142	-0.36409	-0.59915	-0.67229	-0.52519	-0.62479	-0.5695	-0.46926	-0.8405	-0.56869	-1.3722
MBD3L4	-0.23256	-0.81369	-0.53969	-0.5649	-0.80002	-0.52271	-0.86764	-1.411	-0.60628	-0.75114	-0.45864	-0.42472	-1.0977	-1.5861
MBD3L5	-0.75536	-0.55019	-0.47178	-0.15729	-0.4266	-0.67259	-0.6801	-0.82735	-0.5543	-0.37838	-0.62986	-0.81761	-0.8328	-0.72808
MBD4	0.053212	-0.060897	0.017802	0.038786	0.042109	0.12458	0.020861	-0.026663	0.11277	0.095353	0.095602	-0.1632	0.41986	0.28953
MBD5	-0.04595	0.13436	-0.12129	0.060214	0.049095	0.0097274	-0.036338	0.2811	0.13815	0.18361	-0.012286	0.05407	0.33304	0.080018
MBD6	-0.24507	-0.21172	-0.34862	-0.25273	-0.51322	-0.4143	-0.52704	-0.17654	0.053464	-0.18715	-0.52919	-0.62088	-0.15792	0.46626
MBIP	0.036744	0.12536	-0.13178	0.062968	-0.17759	-0.099099	-0.29713	-0.14559	0.12494	-0.20646	0.42863	0.34508	-0.86548	-0.95483
MBL2	0.0076208	-0.080211	0.18582	-0.14301	-0.046408	0.056909	0.060443	0.17438	0.093757	0.077919	0.01751	-0.067834	0.35581	-0.25619
MBLAC1	-0.15106	-0.044447	-0.044899	-0.41499	-0.34646	-0.1296	-0.049015	-0.26887	-0.13641	-0.31186	-0.1984	-0.022121	-0.035162	-0.19695
MBLAC2	-0.1288	0.16865	0.090756	-0.043818	-0.24369	-0.022026	0.14854	0.044997	0.026074	0.084347	0.33628	0.16414	0.28204	-0.19672
MBNL1	0.0095008	-0.024535	-0.16878	0.0084144	-0.13669	-0.079272	0.31119	0.30532	-0.039345	0.15634	0.30005	0.30877	0.54927	0.1016
MBNL2	0.42151	-0.11763	0.057923	-0.055677	-0.11404	0.23549	0.45477	0.14452	0.29412	-0.025811	0.072845	0.04714	0.24154	0.46483
MBNL3	0.28115	0.15473	0.28821	0.1523	0.22462	0.22624	0.09829	0.094981	0.34183	0.15604	0.33381	0.20126	0.15209	0.012608
MBOAT1	0.12372	0.073332	0.034367	0.088908	-0.080338	0.19292	0.14022	0.088786	-0.058305	0.01493	0.18181	-0.3469	-0.50815	0.83964
MBOAT2	0.087196	0.17314	-0.0046915	0.0083043	0.19422	0.33958	-0.045381	0.023225	0.025174	-0.01343	0.36477	0.33709	0.18419	0.096929
MBOAT4	-0.045238	-0.0018289	-0.087775	-0.054842	0.045913	0.11854	0.13333	0.050096	0.23057	0.024086	-0.069022	-0.14385	0.4277	0.22863
MBOAT7	-0.024319	-0.078852	0.051704	-0.12981	-0.11468	0.058083	0.07298	0.099641	0.33201	-0.073674	0.045801	-0.029321	-0.29848	-0.023977
MBP	0.097992	0.19017	0.18863	-0.0031052	-0.053992	0.029003	0.009092	-0.033676	0.077722	0.024645	0.16972	0.16586	0.017884	0.079967
MBTD1	-0.05025	-0.33748	-0.76569	-0.20833	-0.36692	-0.088573	-0.27147	-0.3808	-0.24247	-0.20849	0.16566	0.45374	-0.19323	-0.27146
MBTPS1	-1.7061	-2.0035	-0.65741	-0.19173	-0.72784	-1.6521	-1.3468	-0.61861	-1.2984	-0.67435	-1.1113	-0.19068	-1.275	-0.54001
MBTPS2	-1.844	-1.942	-0.55716	-0.12558	-0.54408	-0.23034	-0.93708	-0.42401	-1.2056	-0.41155	-0.044606	0.42171	-0.76088	0.052295
MC1R	-0.16438	-0.296	-0.25792	-0.21114	-0.14505	-0.23179	-0.39726	-0.04731	0.064213	0.071814	-0.32252	-0.029163	-0.19161	0.09065
MC2R	0.048865	0.00189	0.12091	0.054029	0.25725	0.12292	0.12988	0.018542	0.27779	0.15759	-0.21577	0.21648	0.11452	0.71415
MC3R	0.087855	0.28335	0.0060895	0.044352	0.14778	0.0027013	0.02828	0.035997	0.13398	0.081064	0.35894	0.41594	-0.044027	-0.096863
MC4R	0.077851	-0.22124	0.10413	0.0082827	0.14578	0.28273	0.057435	0.039416	0.15698	0.10964	0.16438	0.30967	0.39352	0.68069
MC5R	0.019591	0.19436	0.25978	0.038826	0.16321	0.049193	0.18123	-0.011124	0.11242	0.10793	-0.29136	-0.27409	0.28289	0.068709
MCAM	0.0080028	-0.028273	-0.15145	-0.088533	-0.086827	-0.11814	-0.17192	-0.039623	-0.080492	0.078639	0.047741	-0.018092	0.21189	0.22331
MCAT	-1.248	-1.9963	-0.47261	-0.83328	-1.5844	-1.9973	-1.6054	-1.1287	-0.88489	-0.049866	-1.4938	-2.0958	-1.4426	-1.2996
MCC	0.222	0.10442	-0.023688	0.038037	0.12483	0.11304	0.11233	0.049033	0.16143	0.016916	0.039542	0.30976	0.11971	0.10282
MCCC1	0.14111	0.2657	0.29115	0.056496	0.23581	0.10063	0.26132	0.13616	-0.084091	0.15208	0.28228	0.12347	-0.28727	0.088412
MCCC2	0.04248	-0.0011518	-0.025607	0.011091	-0.15615	-0.050699	0.017661	-0.081682	0.14635	0.10903	0.15947	0.19157	-0.057125	0.19943
MCCD1	0.053696	0.086981	0.095415	-0.25195	-0.23603	-0.092983	-0.036607	-0.084158	0.040343	-0.033502	-0.11904	-0.036868	0.10758	-0.41073
MCEE	0.16479	0.031923	-0.011623	-0.24042	-0.026421	-0.0017052	0.036423	-0.063123	0.35162	-0.0016462	0.1023	-0.079626	0.027161	0.25186
MCEMP1	0.083932	0.18682	0.034789	0.013998	0.15332	-0.03901	0.23902	0.37786	-0.080953	0.15332	0.19374	0.022124	-0.083313	-0.30056
MCF2	0.076228	0.15503	0.22056	0.16628	0.26947	0.22353	0.1737	0.086469	0.14433	0.05714	0.15314	0.30701	0.41688	0.39906
MCF2L	0.029567	0.18191	0.028712	0.077231	-0.0090622	-0.021857	-0.18342	0.29849	0.12001	0.021317	0.3672	0.068407	-0.013475	0.031837
MCF2L2	-0.010789	0.097419	0.076181	0.0066044	0.17807	0.020374	-0.19729	0.0025492	0.15905	0.069395	0.059074	0.14738	0.19708	-0.3585
MCFD2	-0.093548	-0.10281	-0.028481	-0.018791	-0.080321	-0.11423	0.054475	-0.036381	0.25035	-0.0053903	0.1005	0.046854	-0.2353	-0.30527
MCHR1	0.0060319	0.071398	0.12505	-0.069603	-0.056414	-0.16233	-0.11602	-0.25861	0.0091943	0.03415	0.12606	-0.14045	0.12143	0.43922
MCHR2	0.03286	0.17622	0.035521	0.10741	-0.0099229	0.19313	0.229	0.13677	0.27675	0.02831	0.14326	0.27178	0.070694	-0.12003
MCIDAS	0.25959	0.15039	-0.049895	-0.1718	-0.15132	-0.010171	0.046981	-0.17146	0.064746	-0.023856	0.07049	0.24484	0.17635	-0.37898
MCL1	-0.21904	-0.14797	-0.149	-0.31854	-0.21321	-0.84542	-1.217	-1.1213	-2.2759	-1.4464	-0.14888	-0.56082	-1.4002	-0.7276
MCM10	-0.84228	-0.6198	-0.71372	-0.035587	-0.20434	-0.43512	-0.35259	-0.25204	-0.44398	-0.34686	-0.2726	-0.28451	-0.45934	-1.0943
MCM2	-1.3722	-1.9045	-0.65741	-0.13871	-0.61683	-1.1734	-1.1945	-0.53104	-1.1849	-0.99976	-1.4362	-1.3756	-0.5821	-0.29849
MCM3	-1.5414	-2.4706	-1.0552	-0.33072	-0.99984	-1.5188	-1.4545	-0.73903	-1.2455	-1.3802	-1.7421	-2.2993	-1.1217	-1.1228
MCM3AP	-0.67287	-1.0408	-1.071	-0.094625	-0.55026	-1.1454	-0.6101	-0.7893	-0.91059	-0.76242	-0.73835	-1.1741	-0.96092	-0.35827
MCM4	-1.0743	-1.3865	-0.71914	-0.10657	-0.94732	-0.88161	-0.5099	-0.54302	-0.63299	-0.75497	-0.91454	-0.68747	-1.1303	-1.52
MCM5	-1.4265	-2.1367	-0.7757	-0.16643	-0.81112	-1.8879	-1.3789	-0.71371	-1.6726	-1.2232	-1.7336	-1.9116	-1.7227	-1.6008
MCM6	-0.98957	-1.4634	-1.0645	-0.12885	-0.6126	-1.4508	-1.0291	-0.47924	-1.5086	-0.91508	-1.393	-1.326	-1.3503	-1.1936
MCM7	-1.5895	-2.9231	-1.088	-0.21111	-0.7941	-1.8751	-1.2566	-0.87721	-1.4939	-1.0296	-2.1739	-2.3373	-2.0839	-2.5112
MCM8	-0.017008	0.026488	-0.13329	0.074356	-0.081728	0.12285	-0.093612	-0.13251	-0.18437	0.094922	0.14542	-0.32268	-0.19094	-0.01768
MCM9	-0.13309	-0.1404	-0.17158	-0.2233	-0.4204	-0.15204	-0.1954	-0.15878	-0.12363	-0.0060574	-0.099989	-0.025899	0.4104	0.28619
MCMBP	-1.3476	-1.7968	-0.83549	-0.15699	-0.78586	-1.416	-0.99484	-0.90682	-1.6426	-0.96722	-1.8358	-1.8932	-1.0854	-1.4217
MCMDC2	0.16377	0.036615	-0.066031	0.10782	-0.096005	0.14542	0.14887	-0.0057586	-0.1497	0.043842	0.23723	0.14648	0.33986	-0.77045
MCOLN1	0.13379	0.33926	0.07265	0.14885	0.25133	0.14975	0.18239	0.16173	-0.53713	0.040142	0.015442	-0.22424	0.11745	-0.17328
MCOLN2	-0.043092	-0.09621	-0.18958	-0.086294	-0.1155	0.078551	-0.12894	-0.022064	0.089662	-0.13751	0.19748	-0.20073	0.16859	-0.57589
MCOLN3	0.24419	0.30576	0.032867	0.072893	0.055674	0.14523	-0.091695	0.024224	-0.0097076	-0.111	-0.080215	0.48471	-0.17194	-0.081111
MCPH1	-0.49407	-0.42399	-0.3146	0.0045038	0.02485	-0.17563	-0.26892	-0.056353	0.057159	-0.10852	-0.090724	-0.27888	-0.31653	-0.48006
MCRS1	-1.4736	-1.599	-0.56477	0.011302	-0.36112	-0.61274	-0.76447	-0.36408	-1.1214	-0.65868	-0.93764	-1.3478	-0.42618	-0.2377
MCTP1	-0.29683	0.041694	-0.053694	-0.28627	-0.18374	0.12717	-0.026374	-0.45883	-0.21009	0.040566	-0.056428	-0.19089	-0.43953	-0.34104
MCTP2	0.22187	0.22512	0.054825	0.16423	0.080939	-0.13523	0.19844	0.024575	-0.28008	-0.042385	0.17327	-0.16073	-0.15489	-0.035189
MCTS1	-0.14861	-0.12278	-0.093933	0.12729	0.10855	-0.22891	-0.027738	-0.11137	-0.23882	0.0012278	-0.29266	-0.81138	-0.48178	-0.11041
MCU	-0.34568	-0.46394	-0.089444	0.13393	0.052866	0.03974	0.1533	-0.045367	-0.11357	0.0070434	0.22862	-0.039242	0.01003	0.11535
MCUR1	-0.01611	0.051225	-0.31786	-0.018312	0.053411	0.10794	0.063866	-0.13463	-0.020708	0.03267	-0.31019	-0.67388	0.36392	0.30146
MDC1	-0.25648	-0.40295	0.086329	-0.045651	-0.11815	-0.57744	-0.30151	-0.14842	-0.76089	-0.16711	-0.31173	-0.28372	-0.52163	-1.142
MDFI	0.1036	0.3539	0.26403	0.12311	0.24306	0.29151	0.20426	0.11242	0.19143	0.082598	0.36327	0.22882	0.7295	0.31997
MDFIC	0.099136	0.093362	0.15515	-0.041113	0.093561	0.23477	0.15317	0.037606	-0.099764	0.10522	0.1119	0.16967	0.37593	-0.17922
MDGA1	0.18917	0.29044	0.19479	0.14729	0.14037	0.19296	0.15889	0.2097	0.16731	0.075082	-0.019975	0.10664	0.12928	0.49063
MDGA2	-0.11229	0.03719	-0.24135	-0.030085	0.17351	-0.038299	0.0052573	0.058141	-0.12843	-0.009176	0.45326	-0.22481	-0.085156	0.63254
MDH1	0.18316	0.13429	-0.031602	-0.078944	-0.19036	-0.064853	-0.20415	0.0049319	0.019513	0.017799	-0.091453	0.52843	-0.17207	-0.98387
MDH1B	0.19393	0.17853	0.095757	0.095361	0.23455	0.17395	0.38424	0.20074	0.27887	0.032894	0.27751	0.23432	0.26972	0.54043
MDH2	-0.27704	-0.3188	-0.40011	-0.38385	-0.57087	-0.018088	-0.2085	-0.096687	-0.0069977	0.046813	0.3139	0.45804	-0.70644	-0.53772
MDK	-0.041876	0.092885	-0.11824	-0.18819	-0.2771	-0.21086	-0.10975	-0.08286	0.17378	-0.083523	-0.097523	-0.13428	0.079108	-0.10611
MDM1	0.12601	0.23318	-0.083956	0.11633	0.052615	-0.030365	0.10301	-0.10944	0.09602	0.011461	0.10623	0.15618	0.096438	0.27886
MDM2	-0.067856	-0.20446	-1.2291	-0.084136	-0.49166	-0.90075	-0.58267	-0.059818	0.18902	-0.10126	-1.0054	-1.3975	-1.5598	-1.1532
MDM4	-0.023687	-0.19503	-1.034	-0.24857	-0.7805	-1.3695	-1.6062	0.022458	0.066972	0.078853	-0.86046	-0.21743	-1.0169	-1.0098
MDN1	-1.7042	-2.5124	-1.265	-0.27471	-0.94388	-1.4022	-1.3002	-1.2145	-1.3261	-1.0038	-1.7678	-1.3654	-0.98444	-0.69722
MDP1	-0.067547	-0.051223	-0.28077	-0.24888	-0.34245	-0.20118	-0.23148	-0.099735	0.014715	-0.10418	-0.28424	-0.21596	0.16858	-0.58501
ME1	0.17607	0.15436	-0.0050993	0.10677	0.054911	0.12849	0.21458	-0.055005	0.21552	0.018428	0.0078011	0.14871	0.0057734	0.40432
ME2	0.029952	-0.13545	0.029769	-0.067917	-0.073049	0.020052	-0.10492	-0.23361	-0.19184	-0.029709	-0.31686	-1.1515	-0.20559	-0.065418
ME3	0.01921	0.24441	-0.10801	0.021968	-0.12297	0.082589	-0.025298	0.10572	0.15273	-0.026024	-0.036722	0.079836	0.027269	0.19735
MEA1	-0.032379	-0.00062755	-0.323	-0.2647	-0.3126	-0.062	0.011428	0.065985	0.22364	0.0081624	0.1237	0.084571	0.15772	-0.31585
MEAF6	-0.78276	-0.36489	0.047345	0.1506	0.20028	-0.83788	-0.69603	-0.5688	-0.57303	-0.23816	0.60945	-0.84216	-0.86993	-0.88979
MECOM	0.048534	-0.077377	0.020439	-0.02192	-0.12706	0.16807	-0.1561	0.1037	0.071569	0.023667	-0.7729	-0.010168	0.16942	-0.46621
MECP2	0.15657	-0.065835	0.060987	0.019412	0.15256	0.2846	0.0038585	0.15934	0.080784	0.080204	0.18291	0.17257	-0.29754	-0.28718
MECR	-0.32895	-0.88942	-0.49972	-0.26481	-0.46003	-0.73844	-0.90087	-0.69237	-0.91164	-0.3306	-1.0819	-1.6734	-1.8267	-1.1667
MED1	-0.20758	0.091712	0.021097	0.0081802	-0.13243	-0.17742	-0.16461	-0.22204	-0.12647	-0.30918	0.0086303	-0.33106	-0.27537	-0.5482
MED10	-1.3893	-1.3838	-0.55657	-0.25155	-0.46657	-0.64194	-0.68955	-0.46371	-0.90876	-0.62857	-0.66421	-0.48543	-0.80719	-1.0489
MED11	-1.569	-1.9009	-1.7301	-0.82481	-1.5713	-1.5041	-1.4065	-1.8985	-1.8363	-1.831	-2.0934	-1.9369	-1.8973	-1.4232
MED12	-1.4327	-2.1321	-0.76744	-0.045625	-1.0047	-1.011	-1.1721	-0.45586	-1.169	-0.49173	-1.3912	-1.3568	-2.1382	-1.0514
MED12L	0.047042	0.096965	0.070235	0.11048	0.38137	0.16706	0.24953	0.2564	0.13955	0.074724	0.19897	0.30971	0.24306	0.42649
MED13	-0.86329	-0.43702	-0.10603	-0.24144	-0.5077	-0.23292	0.058742	-0.23866	-0.38941	-0.16875	-0.097285	-0.32575	0.32317	-0.6272
MED13L	-0.4773	-0.28045	-0.056901	-0.15061	-0.090842	-0.16648	-0.30361	-0.20178	-0.55259	-0.16177	-0.16709	-0.22499	-0.36231	-0.39117
MED14	-1.2303	-1.9636	-0.76469	-0.050985	-0.6165	-1.22	-0.97083	-0.70398	-1.4035	-1.2825	-1.3785	-1.6329	-0.1529	-1.2103
MED14OS	-0.068907	0.10993	0.13545	-0.18085	-0.12249	-0.18879	-0.00035474	-0.056596	0.0092128	-0.20196	-0.23758	0.080855	-0.10681	0.074956
MED15	-0.62461	-0.81567	-0.10663	-0.2424	-0.69164	-0.70822	-0.56185	-0.69331	-0.93676	-0.57377	-0.3883	-0.39771	-0.49779	-0.5446
MED16	-0.86668	-0.42504	-0.088751	-0.085955	-0.27664	-0.55054	-0.67419	0.0028914	-0.39852	-0.14093	-0.25494	-0.84754	-0.6177	-0.74261
MED17	-0.95153	-0.74264	-0.57462	-0.083329	-0.39598	-0.29664	-0.32571	-0.037024	-0.54868	-0.52287	-0.8122	-0.77075	-0.11896	-0.80713
MED18	-0.97997	-1.1199	-0.48759	-0.15118	-0.36511	-0.9774	-0.77865	-0.67653	-0.96571	-1.0207	-0.76985	-0.95886	-0.81902	-0.68217
MED19	-0.78705	-0.79781	-0.16261	-1.0703	-1.3007	-0.97906	-1.1336	-0.8776	-1.2102	-0.9852	-0.7859	-0.83896	-1.834	-1.2131
MED21	-1.6152	-1.2536	-0.82958	-0.092645	-0.43018	-0.64344	-0.26025	-0.3301	-1.0393	-0.84355	-1.2768	-1.0899	-0.81019	-0.28052
MED22	-0.8757	-0.76189	-0.45797	-0.02189	-0.18158	-0.59958	-0.40786	-0.51181	-0.6381	-0.44729	-0.40441	-0.41121	-0.57974	-0.1258
MED23	-0.64473	-0.14544	-0.29562	-0.088714	-0.45186	-0.41794	-0.3832	-0.3916	-1.0201	-0.40795	-0.35432	-0.8027	-1.1338	-1.2967
MED24	-0.77199	-0.30523	0.083001	0.13603	-0.13522	-0.44791	-0.47421	-0.2155	-0.61869	-0.25814	-0.1638	-0.58486	-0.4355	-0.64374
MED25	-0.27121	-0.78991	-0.24516	-0.20588	-0.6035	-1.0766	-1.0056	-0.29777	-0.12227	-0.24055	-1.1022	-1.4076	-0.53865	-0.95089
MED26	-1.1147	-1.2371	-0.77465	-0.22241	-0.5012	-0.92461	-0.69854	-0.76138	-1.097	-0.78315	-0.65154	-0.31262	-0.37576	-0.85534
MED27	-1.0938	-0.85548	-0.53695	-0.1464	-0.39238	-0.44564	-0.11508	-0.40773	-0.63835	-0.73945	-0.84492	-0.57905	-0.70193	-1.1752
MED28	-1.0092	-0.90949	-0.18825	-0.034858	-0.15724	-0.021839	-0.040608	-0.49082	-0.73902	-0.39382	-0.74077	-0.81882	-0.87451	-0.97218
MED29	-0.64149	-0.93474	-0.6039	-0.25965	-0.46437	-0.26887	-0.16562	-0.30957	-0.54474	-0.4687	-0.43807	-0.33893	-0.48239	-0.21301
MED30	-1.3308	-1.5211	-1.0714	-1.0664	-1.3417	-1.6187	-1.4951	-2.0306	-2.307	-2.0888	-1.7351	-1.8747	-1.6967	-1.175
MED31	-0.91993	-1.4074	-0.824	-0.075936	-0.33	-0.71565	-0.80733	-0.31375	-1.1788	-0.76087	-0.85767	-0.89876	-1.0412	-0.58439
MED4	-1.7343	-1.757	-0.88371	-0.07652	-0.41188	-0.84521	-0.56599	-0.8082	-1.5155	-0.96602	-1.1345	-1.5216	-1.1039	-1.4332
MED6	-1.4141	-2.3029	-0.7616	-0.12414	-0.73185	-1.4159	-0.86338	-1.0268	-1.5237	-1.6255	-1.5798	-1.5178	-1.3113	-0.67681
MED7	-1.2697	-1.584	-0.88357	-0.085134	-0.37711	-0.64871	-0.48065	-0.59771	-1.0309	-0.83737	-0.86257	-0.81585	-0.53865	-0.093035
MED8	-1.5055	-1.6541	-1.226	-0.1289	-0.58259	-1.5227	-1.2595	-1.2101	-1.7513	-1.3606	-1.8236	-1.9257	-1.3952	-0.97473
MED9	-1.0906	-0.92959	-0.26995	-0.42576	-0.94879	-0.81134	-0.73842	-0.51686	-0.74351	-0.73581	-0.80201	-0.91415	-0.41246	-0.57218
MEDAG	-0.056817	-0.0021156	0.015138	0.096908	0.11422	0.13819	0.32518	0.048522	-0.12077	0.034004	0.042548	0.29584	0.15167	0.37701
MEF2A	0.21517	0.020824	0.20501	0.05547	0.18001	0.069273	0.06679	0.056576	0.06258	0.081385	0.012025	0.14297	-0.085298	0.23973
MEF2B	-0.066819	-0.059642	-0.080577	-0.21814	-0.41657	-0.36159	-0.18295	-0.62396	-0.043236	-0.16343	-0.16846	-0.16437	-0.10037	-0.13423
MEF2BNB	-0.38155	-0.5372	-0.34921	-0.63406	-0.71857	-0.33862	-0.43985	-0.092096	-0.15912	-0.097538	-0.23897	-0.26579	-0.46422	-0.12013
MEF2BNB-MEF2B	-0.24939	-0.50982	0.032759	-0.12476	-0.32726	-0.16307	-0.28016	-0.17404	-0.13352	-0.087227	-0.35497	-0.36237	-0.19729	0.14522
MEF2C	0.18322	0.14571	0.18839	0.014627	0.029947	0.14691	0.044288	0.026505	-0.016026	0.093344	0.11922	0.049487	0.74551	0.16798
MEF2D	0.032767	0.029669	-0.038143	0.0076721	0.054676	-0.0025007	-0.24587	-0.089381	-0.12887	-0.02675	-0.51726	-0.28211	-0.20986	-0.026969
MEFV	-0.062085	-0.16526	-0.04978	0.04768	0.10463	0.031299	-0.014958	0.048637	0.010013	-0.09311	-0.036536	0.055859	-0.3038	-0.11804
MEGF10	0.19153	0.26624	0.096736	-0.0092135	0.096608	-0.082953	-0.21389	0.17495	0.037327	0.017479	-0.003746	0.13632	-0.00095138	-0.13229
MEGF11	0.036168	0.063926	0.10012	-0.11649	-0.11206	0.033285	-0.046251	0.16499	0.018106	0.015079	-0.18941	0.083709	-0.34852	-0.0027041
MEGF6	0.32705	-0.012642	0.14423	-0.024353	-0.04743	-0.043262	-0.049257	0.0092872	-0.2136	-0.026077	-0.033509	-0.12682	-0.11389	0.0029226
MEGF8	-0.18144	-0.064301	-0.21542	-0.14975	-0.40335	-0.37389	-0.45006	-0.38796	-0.36092	-0.043972	-0.25933	-0.17044	-0.20811	-0.24249
MEGF9	0.071312	0.045022	0.065922	-0.060629	-0.055199	-0.012979	-0.074758	-0.06212	-0.12551	-0.062295	0.0044758	-0.19197	-0.057511	0.053697
MEI1	0.10334	-0.079793	-0.12819	-0.1426	-0.039163	-0.0080998	0.065248	-0.017083	-0.16423	0.020872	-0.078252	0.11496	0.077608	0.19044
MEI4	0.2318	0.020936	0.18493	-0.030356	0.13421	0.11649	0.159	0.13375	-0.097426	0.048942	0.23808	0.12401	0.42644	0.376
MEIG1	0.091206	0.058847	0.074169	0.11379	0.20522	-0.0014435	-0.050066	0.11258	0.27156	0.034016	0.085022	0.12029	0.42658	0.080319
MEIKIN	-0.11786	-0.23063	-0.14199	-0.13638	-0.16395	-0.15816	-0.21064	-0.069848	0.020077	0.068167	-0.023766	0.19549	-0.36075	-0.4544
MEIOB	-0.16394	-0.080695	-0.17368	0.08613	0.088147	0.12367	0.097341	0.023272	0.10959	-0.01059	0.015715	0.097279	0.34668	-0.10069
MEIS1	0.1702	0.25305	0.18771	-0.090943	0.11961	-0.15677	-0.0022904	0.10324	0.0041498	-0.066164	0.18616	0.12694	-0.013917	0.35964
MEIS2	-0.072465	0.21558	0.20469	0.046446	0.16058	0.019736	-0.003541	0.10174	-0.018143	0.18142	0.035995	0.26825	0.10249	-0.15586
MEIS3	-0.11997	-0.084966	-0.017779	0.03634	0.091663	-0.28303	-0.061138	0.040972	-0.021775	-0.048973	-0.22734	-0.24633	0.065896	0.50717
MELK	-0.052512	-0.057929	0.10224	-0.046149	-0.043489	-0.0027232	0.06376	0.017335	0.21732	0.012279	0.084623	0.26294	0.016889	0.079941
MEMO1	-0.34332	-0.51216	-0.26884	-0.077137	-0.38071	-0.19575	-0.42754	-0.49856	-0.92368	-0.49299	0.39043	0.19302	-0.97069	-0.76536
MEN1	-1.4221	-1.8306	-0.42786	-0.26704	-0.035468	-2.4496	-1.1255	-0.42117	0.17347	-0.14939	-0.28821	-1.7552	-1.6091	-1.223
MEOX1	0.045084	0.14808	0.18201	-0.028923	-0.0074279	0.1233	-0.11534	-0.27333	0.14567	0.050198	-0.11721	0.1485	-0.050859	-0.11929
MEOX2	-0.067993	0.093377	0.1299	-0.055564	0.1557	0.028393	0.17133	0.0048442	0.29004	0.094215	-0.0066856	0.027459	0.16478	0.65881
MEP1A	0.10816	0.011715	0.047147	0.014042	-0.05864	-0.044618	0.26725	0.037283	0.045624	0.090353	0.17335	0.0011738	-0.23869	0.21664
MEP1B	0.15277	0.1016	0.00037138	0.071494	0.20509	0.28257	0.30592	0.033632	-0.12359	0.054475	0.2286	0.15144	0.26428	-0.39032
MEPCE	-1.2254	-2.0857	-1.3703	-0.80619	-1.0082	-1.3465	-1.0222	-0.74738	-1.7708	-1.2512	-1.1646	-1.681	-0.98292	-1.512
MEPE	-0.011768	0.13673	0.11447	0.0073447	0.00027029	-0.11838	0.42182	-0.19353	-0.26943	-0.069073	0.15897	-0.28615	0.18559	-1.6297
MERTK	0.025984	0.20666	0.16807	-0.097635	0.090727	0.30706	0.0573	0.018753	0.27876	0.089856	0.33962	0.19767	-0.19329	0.28985
MESDC1	-0.22153	-0.047258	0.20582	-0.10353	-0.23555	0.0013085	0.027832	0.040189	0.098937	-0.016733	-0.055845	-0.17061	0.25177	0.1771
MESDC2	-0.26724	-0.33333	0.20401	-0.12033	-0.13414	-0.084868	-0.15055	-0.36758	-0.58153	-0.42617	0.31363	-0.0039682	-0.37909	-0.62879
MESP1	0.12145	-0.075539	0.14994	-0.18633	-0.17081	-0.074388	-0.01235	0.00051486	-0.27299	-0.0099744	0.0097716	0.21173	0.11854	-0.2194
MESP2	0.068162	0.048596	0.11289	-0.019339	0.014492	0.25186	0.1532	0.14486	0.099181	0.13028	0.12681	0.16891	0.41089	-0.15208
MEST	0.28239	0.15321	-0.00024687	0.081042	0.18892	0.12642	-0.047107	0.080799	0.02233	0.093118	0.19574	0.18028	0.14943	0.28999
MET	0.12464	0.12767	-0.060191	-0.0068518	0.14449	0.07217	-0.051597	0.42077	-0.43984	0.053565	0.28255	0.37879	0.11355	0.098691
METAP1	-0.47502	-0.97635	-0.52191	-0.097601	-0.46594	-0.73434	-0.89522	-0.60272	-1.5956	-0.74654	-0.92524	-0.91257	-1.164	-1.8687
METAP1D	-0.16409	-0.19982	0.047423	0.086299	-0.013778	-0.17138	-0.050876	-0.1547	0.029276	-0.018078	0.034123	-0.21773	0.068749	-0.13151
METAP2	-1.2679	-1.9713	-1.2572	-0.3114	-0.73304	-0.93715	-0.90173	-0.70985	-1.1238	-0.68452	-0.84641	-1.5543	-1.4042	-2.005
METRN	0.1444	0.063582	0.24945	-0.16565	-0.24631	0.010871	-0.11214	0.062026	-0.16633	0.051192	-0.085856	-0.38297	-0.12645	-0.34329
METRNL	0.024708	0.16901	-0.070298	0.050538	0.076937	0.13573	-0.064652	0.062331	0.033095	0.15295	-0.020489	-0.089339	0.77506	0.38215
METTL1	-1.0369	-1.906	-0.66899	-0.20957	-0.43669	-0.95485	-0.92249	-0.067895	-0.26477	-0.24175	-0.97782	-1.2493	-0.16898	-0.45993
METTL10	-0.026109	-0.12325	-0.29138	0.022605	-0.066408	0.086206	0.33412	0.058446	0.16649	0.043558	0.23274	-0.15912	-0.42792	0.016322
METTL11B	0.076232	0.27737	0.090036	-0.094776	0.15705	0.1325	0.22565	-0.12241	0.15302	-0.01292	0.074055	-0.057931	-0.33274	-0.61607
METTL12	-0.091504	-0.28087	-0.2426	-0.38842	-0.42605	-0.25872	-0.40825	0.23391	0.021978	-0.040583	0.035398	-0.0086371	-0.60989	-0.91539
METTL13	-0.045389	0.030041	-0.090973	-0.020797	-0.10652	-0.25913	-0.18332	-0.069005	0.016052	-0.091985	0.11984	-0.14577	-0.32747	0.1523
METTL14	-1.2162	-1.5579	-0.734	-0.084341	-0.39646	-0.36852	-0.15831	-0.61821	-1.2303	-0.68367	-1.1755	-0.93443	-0.60926	-0.79087
METTL15	-0.015632	0.25126	0.11492	0.037264	-0.059858	-0.11835	-0.36886	-0.17878	0.072663	-0.080628	-0.0043808	-0.29225	-0.65602	-0.61103
METTL16	-1.6126	-2.0979	-0.97604	-0.057781	-0.28205	-1.3675	-0.98833	-0.54551	-1.5748	-0.97278	-2.2482	-2.0334	-0.66848	-0.64488
METTL17	-1.2433	-1.7636	-0.54288	-0.31234	-0.85128	-1.9205	-1.4982	-1.087	-0.65012	-0.3951	-1.3608	-2.7875	-1.2431	-0.93964
METTL18	0.0037214	0.16601	-0.024276	0.025133	0.050997	0.062117	0.077898	-0.05054	0.11285	-0.058727	-0.088613	0.071995	-0.082416	-0.18294
METTL20	0.09184	0.12435	0.029531	-0.031429	-0.032493	-0.10825	-0.049622	-0.077035	-0.057423	0.0065185	-0.0089646	0.077068	0.011688	-0.011552
METTL21A	-0.035939	0.06055	0.081299	-0.0327	-0.030978	0.18671	0.2456	0.037451	-0.3459	0.057356	-0.011999	0.16249	-0.032079	0.00072026
METTL21B	-0.2111	-0.15436	-0.092389	-0.1791	-0.23568	0.056761	-0.16099	-0.15078	0.26546	-0.10183	0.084946	-0.066244	0.24905	-0.042456
METTL21C	0.19916	-0.0010375	0.044678	-0.053799	-0.26525	0.073536	0.11222	0.041934	-0.097243	0.094069	-0.20917	-0.19838	0.60062	0.44228
METTL22	-0.025768	0.10529	0.0233	0.05781	0.032497	0.13539	0.16424	0.13398	-0.07179	0.16678	0.078018	0.084461	0.27195	0.10086
METTL23	-0.13355	-0.0047374	-0.20295	-0.17888	-0.11611	-0.36894	-0.62061	-0.42479	-0.31614	-0.093697	0.067902	0.078794	0.061235	0.7457
METTL24	-0.063947	-0.016914	0.046522	-0.058909	-0.038964	-0.0019712	-0.18996	-0.031214	-0.029499	-0.081666	0.1588	0.30796	-0.23206	0.20291
METTL25	0.040719	0.16781	0.10784	0.1112	0.038405	0.11701	0.32498	0.096572	-0.1078	0.10351	0.3862	0.26031	0.074591	-0.053609
METTL2A	-0.19676	-0.35091	-0.2021	-0.11327	-0.36055	-0.48009	-0.45231	-0.22814	-0.41133	-0.21867	-0.19442	0.042846	-0.043193	-0.13323
METTL2B	-0.36901	-0.52195	-0.39765	-0.49457	-0.70832	-0.60647	-0.4899	-0.60019	-0.92498	-0.49309	-0.44983	-0.47383	-0.31484	-0.66565
METTL3	-1.078	-1.3932	-0.75261	-0.098836	-0.66058	-1.5028	-1.1976	-1.0709	-1.1756	-1.2946	-0.90206	-0.92059	-1.479	-0.9041
METTL4	0.37688	0.14222	-0.01888	-0.10685	-0.22656	-0.025367	-0.024921	0.1488	0.091349	-0.0059054	-0.079138	-0.24599	-0.11131	-0.13314
METTL5	-0.13073	-0.19753	-0.18197	0.036784	0.1817	0.15845	0.26395	0.0071977	-0.40399	0.013019	0.018437	0.46952	-0.012169	-0.41508
METTL6	-0.01918	-0.24335	-0.16992	0.073306	0.12333	0.069903	0.15166	-0.043641	0.0036965	0.11041	0.1705	0.091053	0.14575	0.11711
METTL7A	-0.07401	-0.034893	-0.004667	-0.13536	-0.1414	-0.037478	-0.072622	-0.019459	0.089564	0.075355	-0.099877	0.026966	0.32382	0.19379
METTL7B	-0.060327	-0.32203	-0.11349	-0.25732	-0.2787	-0.049395	-0.038247	0.01838	-0.02206	-0.10334	-0.32996	-0.14062	-0.10216	0.19898
METTL8	0.13333	0.058676	0.049883	0.01433	-0.053756	0.14045	-0.03779	0.013786	-0.050512	-0.083594	0.033579	0.14279	-0.14192	-0.047062
METTL9	-0.088421	0.051453	-0.19557	0.015846	-0.064394	0.12726	0.35096	0.026077	-0.080387	0.024161	-0.48196	-0.16955	0.10039	-0.023469
MEX3A	0.030239	0.11165	0.12469	-0.074589	0.013242	-0.20523	0.12162	0.0019035	0.34337	0.085183	-0.29838	0.064876	0.19824	-0.56038
MEX3B	0.0052034	-0.010289	0.2278	0.22118	0.24017	0.074554	0.020719	-0.038124	0.033465	0.056355	0.042526	-0.04729	0.17232	0.664
MEX3C	0.1249	0.34892	0.23243	0.026005	-0.029251	0.085051	-0.027688	0.070188	0.018415	0.07152	0.30183	0.28951	0.14978	0.73549
MEX3D	-0.014321	0.055382	-0.011381	0.0037939	0.12083	0.12855	-0.048737	0.090047	0.034711	-0.016049	0.28166	0.36829	0.36119	0.25422
MFAP1	-1.0898	-1.4547	-1.607	-0.20598	-0.83096	-1.6485	-1.4473	-1.1162	-1.766	-1.4203	-1.9224	-1.5413	-1.44	-1.5129
MFAP2	0.14874	0.19912	0.10122	0.20737	0.11785	0.21848	0.11797	0.15199	0.024836	0.049173	0.23119	0.15292	0.009178	-0.06375
MFAP3	0.15177	0.11409	-0.14333	0.096871	0.27698	0.21584	0.14107	-0.043965	0.14373	-0.0017832	0.31552	0.1751	0.22207	-0.38321
MFAP3L	0.23059	0.10358	0.072932	0.15912	0.10424	0.012708	0.33246	0.11719	0.30308	0.097152	0.17131	0.12186	0.32317	-0.16012
MFAP4	-0.038065	-0.1838	-0.079356	-0.076579	0.0072156	0.092588	0.0093152	0.023809	0.21089	0.058454	-0.30032	0.033689	-0.007058	-0.24582
MFAP5	0.066829	0.089196	-0.10511	0.014732	0.1514	0.15181	-0.03253	0.21661	0.10641	0.036975	0.16927	0.14758	-0.088887	0.065869
MFF	0.066148	0.028632	-0.017431	-0.049803	-0.14109	-0.26507	-0.048544	0.037019	-0.29864	-0.016822	0.096398	0.03138	-0.075255	-0.46286
MFGE8	0.078648	-0.054242	0.23486	0.10395	0.16784	0.064165	0.46799	0.0056725	0.050505	0.24714	-0.082786	0.22751	-0.15941	-0.16835
MFHAS1	-0.17163	-0.14421	0.033888	-0.16216	-0.02377	0.01688	-0.041251	0.063173	0.04032	0.11627	-0.36309	0.0031217	0.31556	-0.23818
MFI2	0.020641	0.083378	0.077985	-0.094204	-0.085797	-0.11479	-0.166	-0.075287	-0.022827	0.056006	0.080758	0.037419	0.13874	-0.70498
MFN1	0.23069	0.12125	-0.0049948	0.06776	0.037723	0.0035221	0.25952	-0.056273	0.25524	0.090168	0.068124	0.11409	0.062673	0.022499
MFN2	-1.7973	-2.3341	-0.83758	-0.056677	-0.73988	-1.1262	-1.365	-0.51016	-0.9197	-0.79369	-1.3675	-2.167	-1.0519	-1.1771
MFNG	-0.17427	-0.24369	-0.39702	-0.081861	-0.085063	-0.26102	-0.26264	-0.21425	-0.31103	-0.1054	-0.21751	-0.07959	-0.41022	-0.46941
MFRP	0.131	0.11247	0.090017	-0.16453	0.010214	0.059629	-0.11597	-0.0015755	-0.037675	0.090482	-0.23844	-0.24457	0.67805	0.15398
MFSD1	0.059506	0.046656	-0.0091333	0.16466	-0.024499	0.046906	-0.012026	-0.14421	-0.21771	-0.044365	0.1492	0.0096976	0.16961	-0.1581
MFSD10	-0.06624	0.15686	-0.1062	-0.1321	-0.1256	-0.18742	-0.46188	0.15766	0.20911	0.041036	-0.095416	-0.070934	-0.0095981	-0.081815
MFSD11	-0.079878	-0.013161	0.040614	-0.060418	-0.042996	-0.31777	-0.25227	-0.032186	-0.10426	-0.092456	0.13087	0.021126	-0.43827	-0.23909
MFSD12	-0.10872	-0.13413	-0.10867	-0.15634	-0.19506	-0.29163	-0.31555	-0.08463	0.0049867	0.0026648	-0.30834	-0.051542	0.05772	0.45365
MFSD2A	0.15103	0.24756	0.025473	0.10972	0.13503	0.0071001	0.22673	-0.14583	-0.070111	-0.0075015	0.16241	-0.030161	0.32896	0.44021
MFSD2B	0.14055	0.1185	-0.014675	-0.10503	-0.060856	-0.10712	-0.12599	0.11553	0.057662	-0.074561	-0.1077	-0.15394	0.001433	0.24231
MFSD3	-0.052782	-0.36392	-0.31014	-0.49676	-0.51209	-0.20574	-0.13593	0.24167	0.089616	-0.099008	-0.13066	-0.35081	-0.50848	-0.69377
MFSD4	-0.071873	-0.20042	-0.020681	-0.020756	-0.067975	-0.14706	-0.099162	-0.11853	-0.032891	0.018672	-0.018546	-0.043257	0.44178	0.34362
MFSD5	0.063314	0.13755	0.014329	0.08042	-0.030091	-0.064085	-0.063945	0.2093	0.051661	-0.091185	0.10246	-0.04066	0.02344	-0.23899
MFSD6	0.13278	0.17787	0.085405	0.12302	0.13763	0.013231	0.14336	0.10959	0.071777	0.14426	0.27484	0.24547	0.072843	0.3355
MFSD6L	0.068267	-0.034143	0.10307	-0.053066	0.016035	0.027643	-0.13605	0.11335	0.094215	0.065862	0.092621	0.14178	-0.14807	0.14243
MFSD7	0.06086	0.041895	0.1308	-0.060151	-0.026286	0.03446	-0.31375	0.15734	0.19411	0.13473	-0.075673	0.14247	0.10206	0.40159
MFSD8	-0.19059	-0.042201	-0.067769	0.11469	-0.079717	0.062947	0.0082876	-0.05764	0.19524	0.025412	-0.051782	-0.019944	-0.13657	-0.2955
MFSD9	0.096894	0.14807	0.0072133	-0.19272	-0.11722	-0.063738	-0.082144	-0.078313	-0.0046012	-0.10319	-0.051083	-0.14731	0.21324	0.31714
MGA	-0.23854	-0.046353	-0.10231	-0.30991	-0.34926	-0.23807	0.065554	-0.077556	0.37502	0.01816	-0.6543	0.083511	-0.076133	0.35025
MGAM	0.12704	0.0064342	-0.013299	-0.022916	0.076846	0.25019	0.30778	0.20823	0.11802	0.10322	0.17975	0.072524	0.14124	0.2305
MGAM2	-0.016601	0.22077	0.13285	0.013281	0.073414	0.29894	0.14494	0.23685	-0.14152	0.062142	0.083937	-0.028932	-0.45906	-0.5506
MGARP	0.014283	-0.13617	-0.088761	-0.1502	-0.091876	0.33961	-0.05803	0.10548	0.31039	0.13468	0.18259	0.034534	0.089556	0.089462
MGAT1	-0.088336	0.10073	0.0446	0.061101	-0.052131	-0.79454	-0.49946	-0.049402	-0.080478	-0.070493	-0.71098	-1.0404	-0.22138	-0.19602
MGAT2	-0.060874	0.16513	-0.15253	-0.78572	-0.80405	-0.25475	-0.22934	-0.15941	0.10255	-0.059751	-0.41965	-0.51007	0.1288	0.31066
MGAT3	-0.13172	-0.041582	-0.0024819	0.062372	-0.033492	0.10159	0.097008	-0.057116	-0.17545	0.048659	0.055144	-0.10325	0.71517	-0.14997
MGAT4A	0.0087845	0.11497	-0.085581	0.088007	0.17051	0.15011	0.081373	0.036587	-0.016848	0.047636	-0.32558	0.052554	0.41197	0.19205
MGAT4B	-0.084859	0.16073	0.04896	0.00031225	-0.072899	-0.22646	-0.49613	0.13388	0.3338	0.019388	0.17126	0.29038	-0.18042	-0.43599
MGAT4C	0.17438	0.19497	0.049453	0.025202	0.27965	0.2959	0.28318	0.377	0.39511	-0.03681	0.21592	0.39347	0.097625	-0.043545
MGAT4D	0.16009	0.18642	0.0090634	0.080058	-0.061277	0.21645	0.26631	0.16841	0.60101	-0.018695	0.32292	-0.057642	0.2519	-0.41558
MGAT5	0.16851	0.39856	0.22099	-0.070309	-0.065245	0.057363	0.12163	0.032805	-0.053693	0.0040501	0.24806	0.13021	0.080056	0.12176
MGAT5B	0.18566	0.22312	0.061653	-0.049182	0.14465	0.12078	-0.024806	0.20933	0.40468	0.046318	0.12674	0.26986	0.33544	0.19931
MGC50722	0.085698	-0.27334	0.050958	-0.11587	-0.25545	-0.30515	-0.52322	-0.15002	-0.062907	-0.044668	-0.13816	-0.47993	-0.83761	-0.40732
MGC57346-CRHR1	-0.12657	-0.17178	-0.23171	-0.075355	-0.057592	-0.040144	-0.20789	-0.030299	-0.064087	-0.2235	0.3639	0.010671	0.26671	-0.31791
MGEA5	-0.34577	-0.70703	-0.49031	0.011594	-0.012612	-0.61662	-0.37873	0.034841	-0.043581	0.036646	-0.79009	-0.82324	-0.12271	-0.49185
MGLL	-0.0065654	0.1528	0.00983	-0.09541	-0.26234	-0.0030144	-0.058127	0.045817	0.08667	-0.10456	-0.31389	0.096015	-0.59572	-0.2249
MGME1	-0.12261	0.19398	-0.3067	-0.0675	-0.11851	-0.070402	-0.52691	0.0094362	-0.3462	0.0098032	0.23277	0.20381	0.15182	0.22476
MGMT	0.13228	0.024447	0.18758	0.072366	0.13776	0.13337	0.19062	-0.013334	0.36015	0.2273	0.12525	0.34351	0.017098	0.61264
MGP	0.041934	0.048338	0.12163	0.093783	0.16652	0.15156	0.25049	0.083315	0.031242	0.050444	0.13436	0.27339	0.28276	0.1018
MGRN1	-0.2539	-0.063579	0.078117	-0.22156	-0.47898	-0.43003	-0.56443	0.048235	-0.0341	-0.17591	0.031977	-0.20151	-0.11805	0.28546
MGST1	0.082889	0.30548	0.054129	0.0081438	0.12604	0.066642	0.19325	-0.040771	-0.1158	0.024785	0.24587	-0.077921	0.091493	0.028861
MGST2	-0.03019	0.15144	0.10223	0.05588	0.17392	0.23266	0.25343	0.35038	0.051942	0.10879	0.17247	0.21246	0.16901	-0.28999
MGST3	0.090401	0.20316	0.12476	0.12739	0.16866	0.0036392	0.13276	0.14487	0.11419	0.073155	0.10344	0.15728	0.0065454	0.19881
MIA	0.043104	0.25154	0.13648	0.0054298	-0.045566	-0.019478	-0.076023	0.068861	-0.2914	0.036928	0.051277	-0.071185	-0.12032	0.10916
MIA2	0.20862	-0.025561	0.039638	0.027879	-0.077276	0.1192	0.45209	-0.051587	0.10939	-0.027384	-0.28159	0.44968	0.24911	-0.80895
MIA3	0.0866	0.20244	0.16966	0.10148	0.20246	0.021868	0.19961	-0.28081	0.37537	0.20644	0.016812	-0.47534	-0.065519	0.61268
MIB1	0.12431	0.025516	-0.11729	-0.021751	-0.017332	-0.73401	-0.59592	0.20845	-0.1412	-0.016448	-0.56151	-0.91305	0.64118	0.42744
MIB2	-0.048557	-0.27215	-0.10232	-0.19754	-0.093932	-0.017604	-0.11363	-0.14978	0.18827	-0.033723	-0.27052	-0.28434	-0.28888	-0.041246
MICA	0.039954	-0.045593	0.077344	-0.017016	0.027799	0.17816	0.052852	-0.39504	-0.38021	0.13983	0.30371	-0.15089	-0.22415	-0.14523
MICAL1	0.1453	0.094663	-0.081148	-0.028511	0.016402	-0.089955	-0.18892	-0.10372	0.25767	-0.031755	-0.0067886	0.21682	-0.10079	-0.16299
MICAL2	0.022362	0.080361	-0.071026	-0.12226	-0.20953	0.026227	0.12841	0.10712	0.15243	0.049613	-0.23835	-0.11606	0.16625	-0.22389
MICAL3	-0.021657	-0.19309	-0.23817	-0.27247	-0.18046	-0.28894	-0.082377	-0.36552	-0.077603	-0.19038	-0.21524	-0.02269	-0.50148	-0.66573
MICALCL	-0.17569	-0.080297	0.051344	0.075343	-0.027291	0.26496	0.079585	-0.036545	-0.21764	0.1091	0.0038703	0.19112	-0.013844	-0.15292
MICALL1	0.079499	-0.015177	-0.077126	0.0038622	-0.23454	0.016111	0.095713	-0.61158	-0.25083	-0.1918	-0.37611	-0.23338	-0.39203	-0.42331
MICALL2	-0.22025	-0.20653	-0.031555	0.055168	0.025866	-0.094668	-0.090811	-0.14617	-0.29718	-0.024715	-0.031201	-0.31998	-0.044776	-0.15526
MICB	-0.17932	0.086958	0.050258	-0.041796	0.027969	0.043402	-0.035658	-0.037704	0.17125	0.0023088	-0.023456	-0.012257	-0.22097	0.17495
MICU1	0.10522	0.24931	0.0075144	0.04321	0.12731	0.32879	0.34966	0.16365	-0.11155	0.059528	0.19389	0.072731	0.45348	0.1026
MICU2	0.050038	-0.051949	-0.143	0.0061413	-0.089874	-0.038919	0.01913	0.11432	0.059269	-0.03775	0.030958	0.18442	0.33635	-0.21326
MICU3	0.11574	0.20142	0.13039	0.1339	0.28795	0.13449	0.25585	0.18712	0.20793	0.13769	0.2175	0.19975	0.44037	0.18309
MID1	0.20949	0.23945	0.086389	0.14286	0.27443	-0.0057669	0.10111	-0.036056	-0.040452	0.084319	0.12308	0.061203	0.20675	0.0043277
MID1IP1	0.16639	0.23786	0.045107	-0.037388	0.12048	0.14809	0.06119	0.032516	0.12927	0.019407	0.15935	0.13846	0.13138	0.066974
MID2	0.13324	0.18097	0.18007	0.097272	0.23828	0.1049	0.017591	0.25185	-0.042856	0.053783	0.097704	0.11354	-0.24555	-0.058743
MIDN	-0.097779	-0.29041	0.0091212	0.17765	0.26403	-0.72195	-0.42643	-0.028497	0.25338	-0.0092187	0.11689	0.18728	-0.28591	-0.4929
MIEF1	-0.17984	-0.028581	0.15039	0.015401	0.11334	-0.18226	-0.29231	-0.23426	-0.22625	-0.04489	0.10719	0.021403	-0.21934	0.1963
MIEF2	-0.14276	-0.087609	0.24812	0.074783	0.0087151	0.095411	-0.052466	0.031905	0.17736	0.062405	0.0035493	0.10893	0.15514	0.0021891
MIEN1	-0.054655	0.079075	-0.18272	-0.27766	-0.36546	-0.24481	0.043262	-0.12216	-0.017225	-0.14925	0.05626	-0.23055	-0.24834	-0.3342
MIER1	-0.045128	0.0033566	-0.24243	-0.031588	-0.058652	0.056863	0.0029024	-0.077245	0.057061	0.13772	0.065825	-0.088739	0.061287	-0.15572
MIER2	-0.058582	-0.056662	0.073278	-0.0041072	-0.098789	-0.13588	0.090846	0.088896	0.1274	0.091805	0.2012	0.043069	-0.090085	0.22027
MIER3	0.0067975	0.031928	0.050418	-0.013049	0.025184	0.10447	-0.071727	-0.056054	0.44353	0.14567	0.11553	0.32734	0.086586	0.014445
MIF	-0.21193	-0.085519	0.011951	-0.21819	-0.2358	0.078038	0.0063124	-0.12602	0.086871	-0.11904	-0.081711	-0.13845	0.2621	0.10041
MIF4GD	-0.096587	-0.075107	-0.042902	-0.35625	-0.3454	-0.23949	-0.69257	-0.29875	-0.22867	-0.079823	0.04529	-0.087658	-0.6778	0.27184
MIIP	-0.077436	-0.19759	-0.026363	-0.014857	-0.0025742	-0.59582	-0.87872	0.047301	-0.025287	0.023972	-0.45524	-0.43084	-0.23527	-0.21089
MILR1	-0.067664	-0.16089	-0.07885	-0.0023708	0.12564	-0.044976	-0.016788	0.020331	-0.0061379	0.028406	0.073642	0.30134	-0.13246	0.3801
MINA	0.27599	0.098135	0.054948	-0.12273	-0.04786	-0.067138	0.071014	-0.1137	0.12171	-0.043473	0.13357	-0.077423	-0.084243	-1.1006
MINK1	-0.047174	0.26293	0.017023	0.080724	0.13365	-0.026055	0.03412	0.1176	-0.022531	0.021489	0.15459	-0.12557	0.29625	-0.11588
MINOS1	-0.56533	-0.57389	-0.32093	-0.21132	-0.52624	-0.90402	-0.59112	-0.21167	-0.9092	-0.61151	-0.15333	-0.42478	-0.84671	-1.5034
MINOS1-NBL1	-0.017649	-0.10198	-0.049403	-0.11361	-0.17282	-0.21472	-0.099075	-0.18557	-0.11295	-0.034739	-0.23508	-0.16795	-0.086674	-0.44933
MINPP1	-0.033177	0.10418	-0.066551	-0.16199	0.055089	0.17587	0.036998	0.044546	0.19996	0.13652	0.21741	0.07559	-0.059691	-0.16471
MIOS	-0.7018	-1.125	-0.13616	-0.001905	-0.32142	-0.67957	-0.58637	-0.033552	-0.24049	0.053276	-0.53778	-0.27594	-0.89669	-0.86723
MIOX	0.01989	-0.29307	0.14374	-0.056106	-0.24366	-0.070195	-0.2138	-0.13564	-0.025507	-0.061714	-0.0035286	0.057087	-0.47739	0.26929
MIP	-0.0091525	0.11511	-0.00058079	0.028745	0.083851	-0.0040506	0.068342	-0.0012883	0.20181	0.011518	-0.016193	0.24422	-0.10669	-0.18393
MIPEP	-1.295	-1.3812	-0.30006	0.11582	-0.26293	-1.0865	-0.96508	-0.58159	-0.45456	0.03646	-0.84803	-1.3391	-0.89124	-1.5398
MIPOL1	-0.088613	0.27742	0.017387	0.05522	0.082511	0.09144	0.14734	-0.059172	0.091835	0.045328	0.52561	0.029502	-0.37181	0.0028253
MIR1-1HG	0.0877	0.032511	0.08455	-0.025954	0.086377	0.053895	0.1683	0.03447	0.14403	-0.0036591	-0.016941	0.1167	0.29802	0.19924
MIR205HG	0.021102	-0.082124	-0.019198	-0.045651	-0.028766	0.19217	0.21021	-0.079356	0.22307	0.091777	0.14516	-0.054398	-0.11466	-0.069712
MIS12	-1.0424	-0.6233	-0.81104	0.084337	-0.20619	-0.44597	-0.49906	-0.11436	-0.45729	-0.42266	-0.46587	-0.97074	-0.15545	-0.24783
MIS18A	-0.84596	-1.4932	-1.1134	-0.52664	-1.0783	-1.1647	-1.4536	-1.0248	-1.6461	-1.1648	-1.3259	-1.1549	-1.3816	-0.9903
MIS18BP1	-1.3045	-1.6376	-1.6745	-0.56513	-1.3619	-1.0847	-1.0073	-1.3244	-2.1407	-1.6517	-1.6034	-1.7521	-1.4957	-1.9874
MISP	-0.17321	-0.21593	0.15467	-0.010503	-0.015525	0.04471	0.0059226	0.17174	0.11193	0.10186	-0.014762	0.046272	0.041797	0.31069
MITD1	0.24584	0.1887	0.026822	0.10781	0.1291	0.19963	0.17703	0.10382	0.075719	0.053502	0.031574	0.25475	0.24264	-0.14006
MITF	0.20041	0.18436	-0.079608	0.069607	0.11928	0.14277	0.27272	-0.76212	-0.77195	-0.61635	0.15571	0.0031868	0.13471	0.19846
MIXL1	0.09469	0.16711	0.19347	-0.02168	0.01756	0.094937	0.11376	0.01188	0.13616	0.12338	0.11023	0.4332	-0.24893	0.47679
MKI67	-0.025558	0.08235	-0.038818	-0.076788	-0.22076	-0.015322	-0.16127	-0.088058	0.047352	-0.058972	0.081235	0.013188	-0.02034	-0.11198
MKKS	0.28854	0.22121	0.21519	0.044661	0.0058509	0.20219	0.20158	0.014504	0.061825	-0.022518	0.2088	0.28326	0.063482	0.31908
MKL1	-0.25986	-0.24171	0.068766	-0.020405	0.035314	0.088994	-0.11917	-0.0061738	-0.0090273	-0.096743	-0.42806	0.17748	0.21316	-0.018102
MKL2	0.14803	0.21724	-0.031676	-0.081984	-0.0063971	-0.021319	0.19375	-0.24254	-0.077262	0.017524	0.40532	0.53371	0.24215	0.26619
MKLN1	-0.10138	0.073632	-0.19322	-0.091174	-0.22746	-0.0018172	0.23632	-0.076397	-0.027492	-0.1013	0.064773	-0.15599	-0.17565	-0.37782
MKNK1	-0.12566	-0.089879	-0.076406	0.016626	-0.21471	0.2332	0.094563	0.071102	-0.05022	-0.012678	0.19509	0.22198	-0.53074	0.31174
MKNK2	0.10555	0.041183	0.078692	-0.16072	0.12304	0.28985	0.098526	-0.067221	-0.21692	-0.014541	-0.063822	-0.0019654	0.46207	-1.2296
MKRN1	0.062513	0.2019	0.037085	0.052973	0.1004	0.13762	0.04123	-0.040099	0.19625	-0.03046	0.01504	0.21639	-0.065522	0.41954
MKRN2	-0.083587	-0.1622	-0.04978	0.0057353	-0.015611	0.023249	-0.12671	0.085216	-0.069395	0.071883	-0.13032	0.088425	-0.10492	0.16111
MKRN2OS	0.009996	0.15314	0.080948	-0.052136	0.028618	0.14334	-0.015237	0.071978	0.19217	0.080607	-0.076454	0.28028	0.14404	-0.19026
MKRN3	0.15897	-0.078262	0.042084	0.053738	-0.026391	-0.017053	-0.23393	0.076653	0.13143	-0.053646	0.047962	0.49655	0.34926	0.44465
MKS1	-0.070455	-0.12567	-0.28085	0.06619	-0.086279	-0.15023	-0.21228	-0.1903	-0.21958	-0.28387	0.10658	-0.25735	-0.13153	-0.10131
MKX	-0.052101	0.081176	0.096152	0.034405	0.25092	-0.028369	0.15732	0.18437	0.73446	0.094452	0.048769	-0.03811	0.053311	-0.41616
MLANA	0.10487	0.17456	0.1305	-0.038514	0.18243	0.051128	0.089553	0.006824	-0.12517	0.0049321	-0.042494	0.11003	-0.73766	0.1004
MLC1	-0.14439	-0.060714	-0.02788	-0.066479	-0.063054	-0.014646	-0.2472	-0.097451	-0.44235	-0.022697	-0.14241	-0.46745	0.04226	0.25626
MLEC	-0.10239	-0.30349	0.081891	0.10577	0.19813	-0.04432	0.071134	-0.047688	0.19011	0.017099	-0.033819	0.14567	0.030863	-0.57593
MLF1	0.17385	0.18619	-0.086972	0.071956	-0.031753	0.20277	0.16648	-0.017407	0.22097	0.016513	0.14561	0.14728	0.72879	0.61838
MLF2	-0.096239	-0.015746	-0.077574	-0.04518	-0.094183	-0.14898	0.029907	-0.13045	0.10742	0.064719	-0.22759	-0.45532	0.042472	0.057209
MLH1	-0.013538	0.21711	-0.0036879	0.011949	-0.010818	0.07959	-0.018886	0.082994	0.1493	0.20976	0.056318	-0.085062	0.4898	0.17165
MLH3	0.070614	-0.03663	0.08559	0.11532	0.16087	0.066664	0.23672	0.055649	0.10272	0.028901	0.12672	0.13085	0.60529	-0.72632
MLIP	0.21386	0.079935	0.043579	0.00089466	0.17806	0.16093	-0.086111	0.098485	0.034899	0.066073	-0.1732	0.079808	0.4054	0.2195
MLKL	-0.078879	0.054683	-0.0014113	-0.00086443	-0.12344	0.22045	-0.19969	-0.051812	0.057662	0.03892	0.29717	0.22926	-0.059004	0.63469
MLLT1	0.099637	0.025082	0.10145	0.10524	0.32892	-0.16726	-0.13468	-0.097767	-0.19189	-0.091971	0.08511	0.20182	0.46756	0.33646
MLLT10	-0.0040278	0.37317	-0.035285	-0.035771	-0.12122	-0.17682	0.10501	0.21997	0.10222	0.03049	0.2704	0.61374	-0.20479	0.34452
MLLT11	0.12661	0.16612	-0.0040242	0.077358	0.18634	-0.19452	0.019856	0.16467	-0.16821	0.075353	-0.066951	-0.22998	-0.40547	-0.63317
MLLT3	-0.58214	-0.61913	0.24659	-0.09696	0.093015	-0.064854	-0.011401	0.10368	0.096929	0.0053585	0.060212	-0.1319	0.12104	-0.17126
MLLT4	0.36428	0.73905	0.12827	0.10117	0.081435	0.40062	0.27887	-0.24844	-0.23794	-0.17022	0.25278	-0.2815	0.41698	0.42587
MLLT6	-0.066523	0.073909	-0.1269	0.013259	0.018757	0.045052	0.016023	0.003791	-0.079638	0.058002	0.075686	-0.050646	-0.082538	-0.54556
MLN	0.14051	0.062894	0.068888	-0.0959	-0.16238	0.0057283	-0.091826	-0.12777	0.010936	-0.030052	0.046279	0.46461	0.16374	0.1589
MLNR	-0.10493	-0.049569	0.27173	0.053437	0.22384	0.10342	-0.061414	-0.030565	0.34558	0.2386	-0.19282	0.37565	0.22874	0.30365
MLPH	0.12187	0.077102	0.15443	0.054317	0.1823	0.0060591	-0.0053719	0.10208	0.082162	0.0060859	-0.017167	0.23093	0.34876	0.019511
MLST8	-0.93377	-1.6046	-0.20105	-0.38516	-1.0061	-0.97156	-1.015	-0.65899	-0.92917	-0.42402	-1.454	-1.3237	-0.678	-0.50724
MLX	-0.053896	-0.049458	-0.2031	-0.33176	-0.42339	-0.40573	-0.252	-0.37155	-0.36512	-0.17013	-0.13121	-0.13588	0.089856	-0.073276
MLXIP	-0.044047	-0.01116	-0.12205	-0.065101	0.0082326	-0.0035801	-0.13549	-0.1432	-0.19108	-0.21388	-0.17368	0.18499	-0.067404	0.086159
MLXIPL	0.14563	-0.19434	-0.16795	-0.26977	-0.17036	-0.17069	-0.076966	-0.037876	-0.17396	-0.26659	-0.034634	-0.037862	0.27871	-0.051874
MLYCD	-0.12149	-0.14058	0.066901	-0.21712	-0.093574	0.11445	-0.050636	0.27142	0.22088	0.028255	0.12948	0.12565	0.044469	-0.56138
MMAA	0.33328	-0.18252	-0.033761	0.079251	0.075843	0.077283	-0.0068948	0.2398	0.29645	0.10417	0.14051	0.21725	0.34369	-0.10656
MMAB	0.017082	-0.064093	0.0075667	0.00095625	-0.013513	-0.045928	-0.04033	-0.11048	0.039564	-0.12274	0.14043	-0.027934	0.036515	-0.037659
MMACHC	-0.0075751	0.00065963	-0.27551	-0.086617	-0.26139	-0.091822	-0.2239	-0.059499	-0.29994	-0.10807	-0.062798	-0.18561	0.039756	0.0071153
MMADHC	-0.30484	-0.23002	-0.24174	0.014384	-0.011933	0.02711	0.28173	0.086622	-0.16855	-0.040947	0.16155	0.055846	-0.28927	0.029133
MMD	-0.094983	-0.073803	-0.043613	0.078367	-0.047013	0.0696	0.033183	-0.13801	-0.024259	-0.019114	0.14028	0.14366	0.50827	0.49158
MMD2	-0.0092332	-0.056914	0.16855	0.068231	-0.041532	-0.091739	0.10094	0.056885	0.057213	-0.02251	-0.12097	0.05232	0.32345	0.040396
MME	0.045392	0.13927	-0.02241	-0.095297	-0.14381	0.061522	0.20037	0.042192	-0.10483	0.046552	0.23755	0.22271	0.3294	0.33039
MMEL1	0.18342	-0.0073091	-0.17315	-0.28229	-0.2629	-0.19713	-0.039432	-0.17169	0.34097	-0.21911	-0.35764	-0.067965	0.088736	-0.37828
MMGT1	-1.0519	-1.4697	-0.26624	-0.10273	-0.43148	-0.37018	-0.35764	-0.25453	-0.38078	-0.16399	-0.52763	-0.80891	0.50123	0.85213
MMP1	0.20473	0.11899	0.085714	0.055332	0.087299	0.12302	0.28862	0.062416	0.14021	0.08251	0.12564	-0.22493	0.12498	0.7224
MMP10	0.07592	-0.20489	0.064095	-0.058825	-0.18117	0.036824	0.088718	-0.22876	-0.019493	0.1136	0.19108	0.27755	-0.13374	0.22949
MMP11	0.048189	-0.006191	0.004077	0.056613	-0.040009	-0.04748	0.012976	0.040441	0.28101	0.065476	-0.15345	-0.02551	-0.03668	-0.45674
MMP12	0.0021083	0.076477	0.035475	0.020287	0.055528	0.076624	0.031928	0.082108	-0.10533	0.093772	0.11829	-0.17842	0.23222	-0.4578
MMP13	-0.06983	-0.075869	0.12281	-0.0078928	0.041081	0.15894	0.079389	0.25943	0.03912	0.026126	0.0259	-0.0096992	-0.12461	-0.094142
MMP14	0.12602	0.13688	0.10521	0.011392	-0.09703	-0.10096	-0.1471	-0.067472	0.1696	-0.099258	-0.095267	-0.50783	0.24032	0.18611
MMP15	0.040202	0.031241	0.057519	0.058019	-0.036343	0.084376	-0.078936	0.14734	0.33355	-0.010295	-0.082794	0.19586	0.21814	0.21443
MMP16	0.14144	0.22454	-0.00094575	0.10555	0.002784	-0.014473	0.2386	0.12954	0.16831	0.040749	0.20719	-0.091386	0.33276	0.27965
MMP17	-0.34064	-0.43672	-0.0366	-0.02354	-0.00091516	-0.31191	-0.33147	0.11097	-0.026843	-0.080144	-0.25576	-0.11935	0.48087	0.29963
MMP19	0.37155	0.15293	0.30156	0.085417	0.068261	0.040805	-0.090705	0.20087	0.35987	0.20574	0.087331	0.2248	0.32105	-0.059395
MMP2	0.29952	0.045794	0.20697	0.16871	0.25758	0.18382	0.064599	0.058672	0.21593	0.12443	0.20949	0.14568	0.058997	0.30742
MMP20	0.080274	0.11433	0.058183	0.17182	0.13591	0.26224	0.20863	0.23845	0.15199	0.15004	0.34346	0.20319	0.25817	-0.07672
MMP21	0.062494	0.16731	-0.10617	-0.10585	0.11553	0.030035	-0.00046195	0.10297	-0.17722	0.053171	-0.24555	0.12038	0.1218	-0.25423
MMP23B	-0.27946	-0.22324	-0.068429	-0.18069	-0.23989	-0.28106	-0.35446	-0.16339	-0.24895	0.010776	-0.41411	-0.61049	-0.36783	0.095307
MMP24	-0.13364	0.057353	-0.044317	0.086831	0.064607	0.010543	0.024226	0.17203	0.14698	0.011331	0.056488	0.22959	-0.3913	0.089573
MMP25	-0.27003	-0.23546	0.022795	-0.13709	-0.32355	0.05095	-0.17616	-0.014188	-0.22331	0.0052873	-0.51056	-0.15146	-0.032268	-0.42013
MMP26	0.0044999	-0.04614	0.005787	-0.24143	0.01536	0.070905	-0.088099	0.052287	0.22273	-0.020865	0.075153	0.060258	-0.38015	-0.27764
MMP27	0.030181	0.042351	0.019577	-0.06686	-0.0053239	0.083208	-0.048861	0.094701	0.054845	0.052209	0.040423	0.16138	-0.033397	0.0077435
MMP28	-0.11373	-0.039344	0.088637	0.030417	-0.0015187	0.22152	-0.13998	0.36186	0.43538	0.0017731	-0.15825	0.11532	-0.12173	0.63002
MMP3	0.030586	-0.27525	-0.15067	0.023069	-0.064936	0.32278	0.27807	0.27098	0.36705	0.16133	-0.032147	-0.0015706	0.23613	-0.059676
MMP7	-0.16544	0.071315	-0.061347	0.034078	-0.071776	-0.017203	-0.11426	0.13087	-0.073865	-0.078997	-0.037723	-0.0095817	0.014248	0.13227
MMP8	0.083887	-0.033445	-0.066154	-0.043407	0.050832	-0.03425	0.085445	0.27412	0.23748	0.058188	-0.83235	0.21972	-0.14125	0.095991
MMP9	-0.053199	-0.22492	-0.038915	0.033477	0.041089	-0.18804	-0.16199	0.063737	0.047556	-0.096932	0.0098912	0.091192	0.12091	-0.28159
MMRN1	0.032718	0.033168	-0.015377	-0.18398	0.032004	0.12712	-0.23174	0.054197	0.2238	-0.035942	-0.14182	-0.0081724	0.28105	-0.30651
MMRN2	-0.36766	-0.15816	-0.2335	-0.024795	-0.10879	-0.01278	-0.010105	-0.062805	-0.43382	-0.039399	-0.081348	0.29057	-0.58847	-0.70514
MMS19	-1.3457	-2.0964	-1.0125	-0.25499	-0.81669	-1.6321	-1.3782	-1.3494	-1.0666	-1.0566	-1.661	-1.4003	-1.8694	-1.7562
MMS22L	-1.3118	-0.83393	-0.68534	-0.024491	-0.14929	-0.5635	-0.47622	-0.39956	-1.1322	-0.62519	-1.0147	-1.2224	-0.76054	-0.81413
MN1	-0.049884	0.11594	0.17947	0.13585	0.10486	-0.010429	-0.057669	0.043271	-0.095296	-0.047083	-0.61703	0.090976	0.21843	0.25222
MNAT1	-0.85534	-0.98786	-0.26819	-0.012188	0.0060931	-0.13879	-0.286	-0.41602	-0.50199	-0.10115	0.063561	-0.23172	-0.27426	-0.38785
MND1	0.075447	-0.11734	-0.11586	-0.014792	0.1222	-0.011642	0.33479	0.11177	0.094563	-0.049248	0.21307	-0.23316	-1.1681	-0.036235
MNDA	0.14957	0.17603	0.17965	0.0084114	-0.016431	0.060618	0.13771	0.061751	-0.036169	0.087337	0.2492	0.20884	-0.06064	0.46177
MNS1	0.024408	-0.030893	-0.0079179	-0.020227	-0.01343	0.15068	0.31473	0.050504	0.062573	-0.01404	-0.099006	0.034969	0.16396	0.24527
MNT	-0.29233	-0.18598	-0.1018	-0.2859	-0.58288	0.35153	0.5244	-0.27391	0.50022	0.02595	-0.067488	-0.20939	-0.24856	-0.21586
MNX1	0.22206	-0.010202	0.22691	-0.07028	0.1681	0.2404	0.24673	0.031076	-0.14974	0.086016	0.21849	0.27686	0.26875	-0.17708
MOAP1	0.12533	-0.044551	0.091945	-0.21883	-0.017816	-0.10035	-0.04047	0.089709	-0.27222	0.04764	0.18542	0.12054	0.14665	0.29632
MOB1A	0.069159	0.074504	-0.045659	0.023674	-0.0055615	0.16226	0.111	-0.040825	-0.37358	-0.051462	-0.09209	-0.070627	0.01808	-0.25791
MOB1B	0.087992	0.39608	0.011737	0.091733	0.12369	0.13451	0.11236	-0.078373	-0.11608	-0.11811	0.31249	0.14038	0.24655	0.79638
MOB2	-0.10361	-0.12968	-0.040117	-0.062686	-0.14336	-0.11295	0.079867	0.14634	0.012632	0.025142	-0.13633	-0.21743	-0.20305	0.45246
MOB3A	-0.062535	-0.1506	0.099015	0.021551	0.096921	0.052481	-0.05696	0.11329	0.55029	0.026999	-0.10826	-0.1506	0.22496	0.67622
MOB3B	0.07696	0.22998	0.23816	0.0045239	0.16469	0.15733	0.20824	0.18059	-0.10574	0.10897	0.04873	0.1465	0.63258	0.36083
MOB3C	-0.1137	-0.10925	-0.0027386	-0.011202	0.0050557	-0.12117	0.2076	0.091804	0.13948	-0.098369	-0.044059	-0.0010359	0.16865	0.23152
MOB4	-1.1597	-1.0084	-0.56282	-0.10424	-0.27862	0.064687	-0.20604	-0.48257	-0.51909	-0.70708	-1.1189	-1.5483	-0.27218	-0.35835
MOBP	-0.065657	-0.37285	0.097838	-0.10946	-0.077627	-0.027427	0.0035992	0.10498	0.078146	0.087695	-0.050557	-0.30002	0.22856	0.54631
MOCOS	0.12892	0.15604	0.14581	0.081704	0.12219	0.094804	0.03592	0.16398	0.20591	0.17371	0.18363	0.46516	0.074431	-0.28894
MOCS1	0.19107	0.089427	-0.0032986	-0.19113	-0.17678	-0.078713	0.017793	-0.16609	-0.075176	-0.034024	0.017859	-0.088574	0.11975	0.022652
MOCS2	-0.0089003	0.15158	-0.038777	-0.072081	-0.073911	0.0042107	-0.17621	0.12229	-0.016778	0.061476	-0.11027	0.24936	-0.13262	-0.26325
MOCS3	-1.5358	-1.8782	-0.93692	-0.32437	-0.81245	-1.7148	-1.6503	-1.7591	-2.7654	-1.8497	-1.1086	-1.6666	-1.5414	-1.6523
MOG	-0.0087877	0.056098	-0.034623	-0.059111	-0.076427	-0.038767	-0.3385	0.15004	-0.063031	-0.057536	-0.089715	0.16776	-0.197	-0.85072
MOGAT1	0.14938	0.12041	-0.1135	0.12372	-0.018122	0.19589	0.14654	-0.087461	0.16903	-0.0041112	0.10204	0.014021	-0.31067	0.59492
MOGAT2	-0.0058259	-0.15547	0.014847	0.010748	0.039834	0.13248	-0.050516	0.191	-0.097317	0.058855	-0.024944	0.040538	-0.21335	0.21771
MOGAT3	-0.16258	-0.16864	0.021793	-0.078907	-0.071082	-0.015879	-0.18606	0.071273	-0.21524	-0.010262	-0.12662	-0.0037109	-0.33352	-0.038766
MOGS	-0.27335	-0.41844	-0.15958	-0.23194	-0.40341	-0.45897	-0.50633	-0.16962	-0.50454	-0.22639	0.0018015	0.13319	-0.27059	0.49241
MOK	-0.055829	-0.046606	0.10697	0.10514	0.18743	0.054335	0.11491	0.072703	0.19522	-0.0012179	-0.11823	-0.14935	0.18564	-0.052182
MON1A	-0.030751	0.16093	0.084985	-0.29197	-0.10873	-0.093068	-0.01641	-0.062405	-0.0040878	-0.063718	-0.011554	-0.019988	0.069882	0.02185
MON1B	0.078319	0.01103	0.083012	0.0049588	0.043807	0.092285	-0.10675	-0.04131	0.22559	0.034866	-0.19955	-0.24805	0.14121	0.40171
MON2	0.36699	0.012344	-0.063811	0.012201	-0.025714	-0.2021	-0.36064	-0.041683	-0.68899	-0.13174	-0.1777	-0.35414	-0.092783	0.14079
MORC1	0.1424	0.18331	0.10968	0.1499	0.19625	0.22142	0.28784	0.098641	-0.17616	-0.03392	0.11637	0.15159	0.16122	0.51325
MORC2	-0.22765	-0.27635	-0.27963	-0.16611	-0.29544	-0.12796	-0.23517	-0.23084	-0.38017	-0.25727	-0.17782	-0.14024	0.17552	-0.84966
MORC3	-0.12592	0.034859	0.14837	0.073913	0.0088207	0.028174	-0.020824	-0.13064	-0.069071	-0.030517	0.2089	0.066021	0.32683	0.036949
MORC4	0.21404	0.31897	0.24056	-0.04988	0.039131	0.19752	0.022756	0.23724	-0.037632	0.0058616	0.072806	0.080854	0.048464	-0.25396
MORF4L1	-0.45269	-0.55497	-0.096331	-0.20197	-0.45687	-0.024503	0.058655	-0.48963	-0.86393	-0.31889	-0.038244	-0.1964	-0.86829	-1.1024
MORF4L2	0.2644	0.27051	0.03333	0.024154	0.010378	-0.29483	-0.2982	0.078746	0.55236	0.069191	-0.45164	-0.61899	0.14293	-0.064967
MORN1	0.087743	0.15461	0.05934	-0.010045	-0.21398	-1.3055e-06	0.24178	-0.12453	-0.16955	0.03242	-0.36509	-0.32988	-0.23231	0.25611
MORN2	0.20782	-0.071674	0.10828	0.14988	0.14366	0.093227	0.08686	-0.038341	0.1135	0.071302	0.18244	0.35074	0.071455	-0.2968
MORN3	-0.028492	0.072239	-0.27923	0.020258	-0.14642	0.024809	-0.13585	-0.0046424	0.33992	-0.12306	-0.077157	0.17044	-0.0842	-0.064258
MORN4	-0.036745	-0.027114	-0.078389	-0.04691	-0.16035	-0.20348	-0.30352	-0.1271	0.027488	0.0050311	-0.2101	-0.019217	0.10771	-0.17239
MORN5	-0.09616	0.0043028	0.033931	-0.037363	-0.065342	0.1011	0.31796	-0.02357	0.033855	-0.093876	0.18416	0.016423	0.103	0.36153
MOS	0.19526	0.029764	0.05792	-0.02279	0.005386	0.15909	0.13993	0.13125	-0.016057	0.097049	0.12734	-0.21648	0.29839	0.15539
MOSPD1	0.085644	0.29083	0.13897	0.1023	0.20994	0.32199	0.29801	0.098159	0.13305	0.087259	0.41572	-0.13699	0.18156	0.30558
MOSPD2	0.15138	0.29303	0.086563	0.11393	0.38357	0.39392	0.22034	0.18556	0.2866	-0.013436	0.29958	-0.19576	0.17729	0.11911
MOSPD3	-0.018886	-0.044992	0.15679	-0.015024	0.042781	-0.086007	-0.29713	-0.01028	0.016769	-0.070144	-0.041783	-0.15765	0.045168	-0.098333
MOV10	-0.054022	0.14084	0.0016176	0.066969	0.17513	0.12229	0.25016	0.066275	0.067744	0.10174	0.13999	0.1599	-0.11318	0.039944
MOV10L1	0.057978	0.02953	0.011834	-0.046875	0.0024331	-0.040037	0.076088	0.26999	-0.037781	0.16509	0.17872	0.2416	-0.023816	-0.74173
MOXD1	0.10112	0.24722	0.0099247	0.08613	0.20575	0.17753	0.079125	-0.00019412	0.082585	0.15767	0.069443	0.49158	-0.085246	0.35292
MPC1	0.082627	0.13106	0.089747	0.0043816	-0.17093	0.11371	0.098146	0.19603	0.24977	0.17999	0.92138	0.82741	-0.27054	0.10145
MPC1L	0.018968	0.18203	0.2236	0.13927	0.22542	0.10173	0.03048	0.10355	0.56001	-0.047899	0.30345	0.18846	-0.00095039	0.45969
MPC2	0.19867	0.30464	-0.040222	-0.095212	-0.21354	0.09744	0.04682	-0.065249	0.050691	0.066096	0.49224	0.47844	0.035257	0.31918
MPDU1	-0.15525	-0.43595	-0.50602	-0.25232	-0.15429	0.18153	-0.28565	-0.29392	-0.94337	-0.37566	-0.19987	-0.44074	0.011729	-0.58894
MPDZ	0.096633	0.093527	0.072947	0.0088325	0.1278	0.11738	0.13461	0.31147	0.20868	0.058629	0.1772	0.080412	0.66421	-0.14022
MPEG1	0.19392	0.12343	0.01658	0.014826	-0.041703	0.0078357	0.29245	0.00041384	0.21532	0.089653	0.18019	0.20181	-0.095568	0.37371
MPG	-0.10991	-0.067048	0.034795	-0.11296	-0.22238	-0.21145	-0.1198	0.010035	0.12338	0.022093	-0.12188	-0.40405	0.034066	-0.38466
MPHOSPH10	-1.22	-1.5925	-0.81393	-0.095186	-0.52069	-1.201	-1.3733	-1.2531	-1.5284	-1.0937	-1.2176	-1.4471	-1.92	-1.8448
MPHOSPH6	-0.57115	-0.48577	-0.26921	0.023057	-0.045775	-0.50777	-0.55414	0.035608	-0.6427	-0.37519	-0.50903	-0.53618	-0.23681	-0.49524
MPHOSPH8	-0.25234	-0.53238	-0.37275	-0.34648	-0.96439	-0.39803	-0.45544	-0.20657	-0.28512	-0.22026	-0.43562	-0.28945	-0.4406	-0.17135
MPHOSPH9	-0.017535	-0.11466	0.065493	0.072403	0.14392	0.018633	0.00030206	0.13918	0.24523	0.13228	-0.018827	-0.20542	0.1284	-0.23524
MPI	-0.19833	0.0086652	-0.08025	-0.13855	-0.14484	-0.013238	0.065285	-0.3808	-0.92104	-0.42162	-0.51789	-0.42477	-0.59017	-0.75465
MPL	-0.040057	-0.085508	0.18313	-0.082269	-0.18797	-0.058774	-0.24162	-0.1191	0.020724	-0.071825	0.17344	-0.12522	0.28813	-0.040214
MPLKIP	-0.46853	-0.7915	-0.081732	-0.55627	-0.50805	-0.16065	-0.23442	0.12652	-0.18647	-0.067481	-0.54769	-0.4393	-0.34503	-1.1007
MPND	-0.0068249	-0.25094	-0.03882	-0.21	-0.25466	-0.17939	-0.11934	-0.59353	-0.81829	-0.4377	-0.22423	-0.11794	-0.15425	0.038379
MPO	-0.053847	-0.26987	-0.27652	-0.12817	-0.29379	-0.34598	-0.4649	-0.26769	-0.13854	-0.10908	-0.11168	-0.22	0.077959	0.051903
MPP1	0.16739	-0.28065	-0.020498	-0.12672	0.21177	0.13908	0.072141	0.30274	0.077681	0.13295	0.00080479	0.0088671	0.51674	0.085338
MPP2	0.075872	-0.15368	-0.17606	0.033019	0.018416	0.11426	-0.0080331	0.23047	0.054289	0.018333	-0.021308	0.16751	-0.36718	-0.33941
MPP3	-0.093075	-0.10335	0.15584	0.049966	0.03543	0.011169	0.041193	-0.15309	0.12252	-0.060068	-0.061741	-0.16488	0.19816	0.033505
MPP4	0.010537	0.072847	0.014987	-0.065208	-0.088813	0.013326	0.14435	-0.072665	0.0091486	0.078441	0.12091	0.15802	0.060926	0.74893
MPP5	0.54212	0.039647	0.041003	-0.04537	0.10171	-0.1329	0.032842	-0.25256	0.13249	-0.010735	0.1885	0.019054	-0.060849	-0.17066
MPP6	0.096555	0.05147	-0.0011357	0.03183	0.022168	0.10023	0.21395	0.1128	0.41422	-0.011119	0.19624	-0.59529	-0.097199	0.29803
MPP7	0.13148	0.15016	0.12796	0.14796	0.24232	-0.024322	0.28478	0.0021531	0.19963	-0.0028698	0.014656	0.36572	0.056316	0.38548
MPPE1	0.073298	0.20641	0.1283	-0.050068	0.099774	-0.073544	-0.09256	0.041033	-0.094856	0.093137	-0.22796	-0.19171	0.0058961	0.22836
MPPED1	0.019119	0.07909	0.033091	0.091482	0.08853	-0.091217	-0.14195	-0.041607	-0.17603	0.071944	0.20579	-0.084632	0.10574	-0.71666
MPPED2	0.1922	0.13483	0.19564	0.036927	0.11973	0.076658	0.16355	0.17935	0.11228	-0.032149	0.11113	0.043083	-0.21178	0.13793
MPRIP	0.19249	0.15584	0.06131	0.058751	0.05116	0.17143	0.30337	-0.25804	-0.27035	-0.066963	0.065635	-0.04606	0.10072	-0.18525
MPST	-0.094049	0.010775	0.045358	-0.056929	-0.043352	-0.065978	-0.078442	-0.12168	-0.0668	-0.062096	-0.024718	0.20397	0.017336	0.12255
MPV17	-0.10606	0.17881	-0.14049	-0.070524	-0.2636	0.14674	-0.068193	0.10536	-0.22273	-0.052446	0.06603	-0.088882	0.24007	-0.26112
MPV17L	0.065009	0.10531	0.096587	0.03028	0.097038	0.077006	0.034596	0.098496	0.1776	0.070928	0.16767	0.13111	0.37592	0.4997
MPV17L2	-0.49909	-0.39855	-0.19825	-0.25997	-0.40834	-0.34571	-0.4272	-0.32163	-0.23494	-0.23603	-0.2922	-0.53842	-0.62636	-0.90028
MPZ	0.15048	0.18486	0.015725	-0.088257	-0.013651	-0.017301	0.072084	0.11506	-0.049624	0.075308	0.20986	0.11309	-0.16375	0.16497
MPZL1	-0.017754	-0.041735	0.16996	-0.011473	0.034088	0.042036	0.037853	-0.10229	-0.03715	-0.11731	-0.1002	-0.073152	0.10052	0.24667
MPZL2	-0.30189	-0.08209	0.037276	0.12206	0.030591	0.16075	0.017494	0.11932	0.44568	0.045499	0.25525	0.092596	0.87867	0.53277
MPZL3	0.0063303	0.13416	0.14273	0.19321	0.26362	0.14584	0.02645	0.14798	0.2408	0.13052	0.25233	0.096073	0.041416	-0.21034
MR1	-0.096294	0.19593	0.08435	0.13089	0.24203	0.12333	0.21895	0.15709	0.31143	0.19663	-0.078987	-0.044163	-0.006954	0.61454
MRAP	-0.11472	0.0056039	-0.030316	-0.23383	-0.0038936	0.028399	0.22816	0.17336	0.2938	-0.0019675	-0.014482	0.17059	0.19016	-0.21846
MRAP2	0.11049	0.27212	0.13219	0.10772	0.18984	0.0096504	0.29408	0.077788	0.18991	-0.035126	0.095023	0.19519	0.24702	-0.32755
MRAS	0.021449	-0.10675	-0.10481	-0.045676	-0.056631	-0.0052673	-0.17712	-0.15574	-0.25016	0.039456	0.15334	0.47801	0.054122	-1.0394
MRC1	0.1188	0.42516	0.14472	0.095696	0.22742	0.13601	0.41348	0.1855	0.17695	0.121	0.15753	0.21841	0.51483	0.20711
MRC2	0.088796	-0.054103	0.04511	-0.15502	-0.1284	0.0085039	-0.16117	0.034652	-0.056604	0.018405	-0.30816	-0.029278	-0.054334	0.72778
MRE11A	-1.5913	-1.592	-0.873	0.054693	-0.16365	-0.3409	-0.12483	-0.32082	-0.88525	-0.23009	-1.1083	-1.1487	-0.47081	-1.213
MREG	-0.16071	-0.0067779	0.050822	-0.094465	0.076072	0.073995	0.097767	-0.044542	0.20956	-0.06329	0.13913	0.30487	-0.21684	0.32414
MRFAP1	-0.14804	-0.19495	0.053134	-0.17704	-0.019569	-0.1347	0.18051	-0.21131	-0.22051	0.099919	0.34889	0.21936	-0.47657	-0.79023
MRFAP1L1	0.0024401	0.029603	-0.13561	-0.12343	-0.10319	-0.40398	-0.16322	0.24501	-0.10093	-0.044458	-0.028009	0.086387	-0.015814	-0.43668
MRGBP	-0.95643	-1.37	-0.25323	-0.236	-0.53548	-0.91418	-0.81111	-0.6153	-1.0579	-0.5072	-0.30897	-0.67523	-0.62386	-0.85192
MRGPRD	-0.037103	-0.33142	0.086295	0.042627	0.081246	-0.25173	-0.035771	0.027923	0.0011618	-0.010063	0.023084	-0.3208	-0.20826	0.45314
MRGPRE	-0.39548	-0.41264	0.14612	-0.14055	-0.24412	-0.2781	-0.25582	0.011937	0.10968	-0.093457	-0.36624	-0.24693	-0.058608	0.24559
MRGPRF	-0.0036167	0.18967	-0.014393	0.018827	-0.081324	0.18423	0.16717	-0.068367	-0.39699	0.00065594	0.12904	0.14754	0.32092	0.39377
MRGPRG	-0.18312	-0.10305	0.094538	-0.0083697	0.022059	-0.0043206	-0.17671	0.12244	-0.0048247	0.16514	0.30755	0.13134	0.17269	0.31509
MRGPRX1	-0.2528	0.18327	-0.19327	0.069817	0.17534	-0.01799	0.17392	-0.12879	-0.27948	-0.15179	-0.15174	0.23172	-0.12333	-0.02003
MRGPRX2	0.038886	0.13954	0.25319	-0.074747	-0.029918	0.2043	0.076979	0.15821	0.31063	-0.0021867	0.089394	0.07669	-0.16308	0.17705
MRGPRX3	0.096053	0.14932	0.089394	0.1337	0.25379	0.1353	0.10869	-0.091807	-0.1214	0.26357	0.14487	-0.046299	0.18046	-0.38905
MRGPRX4	0.023357	0.034096	-0.044994	0.046862	0.015771	-0.031106	0.043335	-0.098334	-0.021664	-0.074101	0.01565	0.069202	-0.054874	0.36814
MRI1	0.021876	-0.042907	0.065649	-0.18358	-0.031522	0.16645	0.02253	0.15627	0.089581	-0.043064	0.14066	-0.12481	0.17406	0.1303
MRLN	0.049504	0.25838	0.03958	0.14778	0.23987	0.35339	0.14653	0.36307	0.008676	0.058564	0.4065	0.093459	0.34033	0.64062
MRM1	-0.1531	-0.091642	-0.47611	-0.45512	-0.36671	-0.11166	-0.16079	-0.23456	0.10411	-0.048624	-0.078786	0.0049828	-0.44952	-0.81413
MRO	-0.098711	0.12556	-0.034281	0.1163	0.27954	0.07583	0.10796	0.094696	0.22325	0.011758	0.19924	0.15712	0.11802	-0.29832
MROH1	0.11383	-0.0029626	0.056677	0.01309	0.11142	0.07638	0.17344	0.055121	-0.12601	0.0065968	0.048896	0.02045	-0.15339	0.23871
MROH2A	0.13209	0.20347	-0.071043	0.11099	0.04303	0.10221	-0.24545	0.070404	-0.025402	0.059744	0.24161	0.45041	0.36371	-0.18352
MROH2B	0.007754	0.18415	-0.057947	-0.10865	-0.093719	-0.026154	0.12619	0.2486	0.033512	0.19382	0.11498	0.19991	-0.050477	0.29525
MROH5	0.048959	-0.28685	0.19301	0.089384	0.044711	0.083336	0.22374	0.076508	0.22042	-0.060293	-0.20038	0.060341	0.22952	-0.072968
MROH6	-0.12179	-0.67133	-0.27228	-0.36512	-0.38079	-0.064076	-0.36965	-0.15602	-0.095286	-0.19965	-0.040169	0.32073	-0.70005	-0.37578
MROH7	0.070987	0.14127	-0.11016	-0.11876	-0.032855	0.02299	-0.021918	-0.072246	0.036315	0.013265	-0.0022796	-0.11761	-0.016928	-0.67969
MROH8	-0.094378	-0.12988	-0.1432	-0.14745	-0.18537	-0.089638	-0.24809	-0.027259	0.2268	-0.12707	-0.12136	-0.40342	0.30614	0.45297
MROH9	0.076785	0.12249	-0.021345	-0.093117	-0.0036847	0.057882	0.1426	-0.06248	0.16939	0.069452	0.11013	0.12037	0.15375	0.0030048
MRPL1	-0.48065	-0.87622	-0.38034	0.068389	-0.26041	-0.55842	-0.40639	-0.051034	-0.22066	-0.23849	-0.56777	-0.39931	-0.44591	-0.85032
MRPL10	-1.3871	-1.5946	-0.6783	-0.13549	-0.7412	-1.6406	-1.2251	-0.59986	-0.54765	-0.31988	-1.2707	-1.3891	-0.99747	-1.5537
MRPL11	-1.1556	-1.2666	-0.68252	-0.18672	-0.34146	-0.8092	-0.55582	-0.42947	-0.41839	-0.045647	-0.90795	-0.824	-0.75509	-0.73924
MRPL12	-1.1191	-1.3444	-0.28219	-0.35109	-1	-1.3881	-0.88551	-0.99157	-0.66924	-0.094326	-2.097	-1.7275	-1.2699	-1.5218
MRPL13	-1.3806	-1.2691	-0.79515	-0.075846	-0.23299	-0.66861	-0.51078	-0.21643	-0.59268	-0.11171	-0.72127	-1.4906	-0.65015	-0.614
MRPL14	-1.3491	-1.4877	-0.48793	-0.093816	-0.3823	-1.3663	-1.2639	-0.15094	-0.59839	-0.11276	-1.5687	-1.5578	-0.8667	-1.2389
MRPL15	-1.6554	-1.5917	-0.69138	-0.19034	-0.66034	-1.4335	-0.96269	-0.74017	-1.0235	-0.21003	-1.7155	-1.9395	-1.8105	-0.68493
MRPL16	-1.243	-1.3154	-0.092924	-0.01001	-0.51084	-0.4574	-0.30968	-0.42835	-0.76203	0.036443	-1.0485	-1.2739	-0.448	-0.73546
MRPL17	-0.92951	-1.289	-0.71043	-0.56975	-1.1537	-2.0751	-1.7776	-1.1181	-1.0055	-0.17931	-1.4127	-1.8939	-1.7293	-1.247
MRPL18	-1.2082	-1.8139	-0.61167	-0.5743	-1.2108	-1.1549	-1.298	-0.61675	-0.60046	-0.17712	-1.8048	-1.4784	-0.77443	-1.423
MRPL19	-1.1292	-1.3457	-0.64406	-0.59293	-0.65416	-1.0854	-0.55826	-0.64755	-0.70963	-0.17908	-1.5977	-1.4249	-0.48653	-3.0826
MRPL2	-0.94072	-1.0904	-0.36795	0.045554	-0.21125	-0.47326	-0.18925	-0.20463	-0.41469	-0.12892	-0.79147	-0.46545	-0.30651	-0.27322
MRPL20	-1.4486	-2.2223	-0.77913	-0.18234	-0.48254	-1.2441	-0.7629	-0.79513	-1.38	-0.22889	-1.4051	-1.7653	-1.3273	-1.494
MRPL21	-0.98529	-1.4238	-0.45722	-0.16703	-0.50073	-0.98433	-0.70175	-0.6988	-0.56192	-0.09194	-1.6038	-1.5178	-1.1742	-1.4364
MRPL22	-0.98504	-1.3043	-0.34452	-0.069664	-0.23342	-0.72316	-0.64139	-0.14226	-0.59417	0.070928	-0.80481	-0.98033	-1.0509	-1.2857
MRPL23	-1.108	-1.1875	-0.51457	-0.048329	-0.32469	-1.1358	-0.84932	-0.49017	-1.0166	-0.11586	-0.87652	-1.2387	-1.6431	-0.26467
MRPL24	-0.96559	-0.86671	-0.30046	-0.10125	-0.32649	-0.25279	-0.35158	-0.10332	-0.24485	-0.020774	-0.41441	-0.62	-0.4048	-0.28275
MRPL27	-0.94062	-1.4828	-1.0205	-0.22139	-0.50997	-1.497	-1.5796	-0.47414	-0.75171	-0.30224	-1.5062	-1.5809	-1.5583	-1.9659
MRPL28	-1.2239	-1.7875	-0.96658	-0.16645	-0.79965	-1.5022	-1.4046	-0.46531	-0.75354	-0.18752	-1.6061	-1.6932	-0.71197	-1.1156
MRPL3	-1.2308	-1.5476	-0.60354	-0.088203	-0.61389	-1.0466	-0.93398	-0.86335	-0.80749	-0.3085	-1.0403	-1.6248	-1.4761	-0.1365
MRPL30	-1.2367	-1.1855	-0.24336	0.09767	-0.21358	-0.68157	-0.53275	-0.16429	-0.31463	-0.063952	-0.79554	-1.1335	-0.55202	-0.9378
MRPL32	-1.208	-1.4887	-0.52369	-0.55777	-0.78127	-0.83211	-0.78091	-0.50794	-0.82671	-0.31284	-1.4476	-1.26	-0.62328	-0.514
MRPL33	-1.0306	-1.7218	-0.53214	-0.43003	-0.72175	-1.6166	-1.3092	-0.64846	-0.25518	-0.14087	-1.3875	-1.7509	-1.2915	-1.1335
MRPL34	-1.3369	-1.826	-0.81145	-0.46568	-0.86378	-1.2845	-1.2283	-0.56556	-0.5312	-0.15021	-1.2415	-1.6646	-1.3393	-1.6279
MRPL35	-0.62708	-0.66615	-0.53976	-0.067177	-0.059736	-0.33878	-0.40944	-0.51696	-0.54859	-0.080746	-0.56089	-0.61224	-0.75332	-1.1215
MRPL36	-0.91474	-1.7569	-0.42942	-0.37372	-0.69483	-1.0598	-1.0647	-0.54322	-0.4405	-0.097782	-0.74177	-0.93292	-1.4452	-0.86355
MRPL37	-1.6202	-1.3968	-0.83685	-0.048813	-0.69908	-0.61189	-0.54099	-0.61054	-1.043	0.0093896	-1.3817	-1.5211	-0.83061	-0.68471
MRPL38	-1.2389	-2.1857	-0.89069	-0.24891	-0.9362	-1.7474	-1.5583	-1.1269	-1.1104	-0.26983	-1.6531	-2.0418	-1.6124	-1.8418
MRPL39	-1.1175	-1.3648	-0.78823	-0.27692	-0.70284	-1.2029	-0.91818	-0.32569	-0.70237	-0.32813	-1.3976	-1.9772	-1.8275	-0.34103
MRPL4	-1.664	-2.4112	-0.75183	-0.42578	-1.0752	-1.6951	-1.7552	-0.82068	-1.2903	-0.1272	-2.1824	-2.4912	-1.5779	-1.9419
MRPL40	-1.2588	-1.6321	-0.48246	-0.15695	-0.51637	-0.84968	-0.81709	-0.25207	-0.73224	0.00030947	-0.93498	-1.0647	-0.84052	-1.1646
MRPL41	-1.5901	-2.8485	-0.97284	-0.89397	-1.9301	-2.274	-2.2544	-1.5427	-1.8397	-0.4234	-1.7965	-2.4797	-2.1156	-1.8138
MRPL42	-0.84675	-0.81979	-0.25385	-0.12361	-0.44883	-0.50289	-0.51251	-0.33979	-0.089622	-0.31593	-0.7024	-0.82238	-0.54619	-0.20667
MRPL43	-1.3393	-1.9051	-0.84855	-0.41802	-1.0998	-1.4545	-1.1952	-0.89372	-0.94157	-0.50794	-1.5359	-1.2652	-2.1852	-1.6348
MRPL44	-1.2344	-1.8119	-0.75045	-0.34695	-0.73309	-1.6157	-1.0811	-1.1674	-1.1026	-0.33616	-1.1883	-1.743	-1.926	-0.80271
MRPL45	-1.322	-1.206	-0.58434	-0.14398	-0.28834	-0.89209	-0.36184	-0.33156	-0.62591	-0.27723	-0.50656	-1.1722	-0.60754	-0.91057
MRPL46	-1.3714	-2.0326	-0.68372	-0.17712	-0.51576	-0.95173	-0.78025	-0.65087	-0.76094	-0.19554	-1.4803	-1.7152	-0.78146	-1.8084
MRPL47	-0.53042	-0.35885	-0.28395	0.045616	-0.076842	-0.11689	-0.051587	-0.15285	-0.14917	-0.060545	-0.33421	-0.82008	-0.33359	-0.17523
MRPL48	-0.82519	-0.92112	-0.49905	-0.099942	-0.51075	-0.63997	-0.53922	-0.42045	-0.48571	-0.34621	-0.69356	-0.83363	-1.2192	-0.9139
MRPL49	-1.2063	-0.91011	-0.44873	-0.27883	-0.6074	-0.89197	-0.94209	-0.24615	-0.59624	-0.21583	-1.3903	-0.89614	-0.87245	-0.54218
MRPL50	-0.71714	-0.97192	-0.73051	-0.11001	-0.48275	-0.7318	-0.74776	-0.18518	-0.61385	-0.11316	-0.36182	-1.0979	-0.97048	-0.69346
MRPL51	-1.1646	-1.4235	-0.73762	-0.25202	-0.64945	-1.0443	-0.84777	-0.6016	-0.8676	-0.11488	-1.3408	-1.5132	-1.3863	-0.57808
MRPL52	-1.037	-1.233	-0.74569	-0.3916	-0.81022	-1.0852	-0.87174	-0.39192	-0.86395	-0.12364	-1.314	-1.1741	-0.92009	-0.66414
MRPL53	-1.2827	-2.3012	-0.80304	-0.82174	-1.6026	-1.3077	-1.2885	-1.0738	-1.0339	-0.2131	-1.7679	-2.3043	-1.4262	-1.4945
MRPL54	-1.0486	-1.0502	-0.21774	0.030895	-0.035177	-0.59491	-0.51654	-0.21308	-0.68556	-0.21212	-0.66705	-0.68204	-0.41025	-0.26137
MRPL55	-0.99172	-0.87514	-0.47785	-0.020306	-0.11983	-0.45982	-0.30874	-0.29967	-0.41187	0.036512	-0.31556	-0.52788	-0.4486	0.087163
MRPL57	-1.4476	-2.3503	-1.4524	-1.2931	-1.9143	-1.6257	-1.9999	-1.1591	-1.2641	-0.43257	-1.7995	-1.703	-2.4698	-3.0895
MRPL9	-0.65128	-0.89356	-0.28021	-0.012196	-0.18137	-0.62609	-0.50034	-0.44174	-0.25119	-0.074282	-0.44596	-0.89324	-0.40149	0.025524
MRPS10	-0.79645	-1.3565	-0.57053	-0.27614	-0.68263	-1.3435	-0.84604	-0.7083	-0.72842	0.052629	-1.2319	-1.7763	-0.92071	-0.99666
MRPS11	-0.85956	-0.95612	-0.43356	-0.24832	-0.54802	-0.61756	-0.43035	-0.51624	-0.33473	-0.08308	-0.75183	-1.3642	-0.3949	-0.065813
MRPS12	-1.5334	-2.1693	-0.92029	-0.51671	-1.059	-2.1085	-1.619	-0.67347	-1.1747	-0.23657	-2.1447	-1.6952	-1.8655	-1.368
MRPS14	-1.3156	-1.937	-0.87133	-0.54593	-1.013	-1.1248	-0.92158	-0.72061	-0.84584	-0.13048	-1.3793	-1.5334	-1.3699	-0.8166
MRPS15	-1.0033	-0.92018	-0.079798	-0.048023	-0.11571	-0.46059	-0.203	-0.12194	-0.25093	0.011108	-0.25419	-0.44244	-0.06106	-0.027278
MRPS16	-1.5095	-2.2305	-0.91669	-0.78179	-1.2813	-1.3992	-1.4106	-0.77737	-0.85345	-0.18101	-1.7309	-1.53	-1.5809	-1.07
MRPS17	-1.0361	-0.98422	-0.20666	0.013786	-0.2766	-0.56956	-0.50107	-0.12242	-0.38742	-0.045926	-0.97837	-1.096	-0.69174	-0.31058
MRPS18A	-1.801	-2.9763	-0.84694	-0.3335	-1.0086	-2.2122	-1.6857	-1.084	-1.3647	-0.32465	-2.3022	-1.873	-1.5705	-1.1229
MRPS18B	-1.3384	-1.4295	-0.65181	-0.047908	-0.38429	-0.89505	-0.71272	-0.33503	-0.37347	-0.13391	-1.3981	-1.2223	-0.61799	-0.59335
MRPS18C	-0.81544	-1.2529	-0.67634	-0.65113	-1.1489	-1.3784	-1.2603	-0.538	-0.92399	-0.21244	-1.413	-1.6236	-1.6077	-1.4746
MRPS2	-1.4715	-2.3605	-0.63949	-0.29388	-0.68918	-1.9981	-1.4798	-0.93501	-1.2709	-0.15563	-2.1369	-2.6821	-0.63086	-0.77766
MRPS21	-1.6134	-2.3521	-0.85747	-0.45115	-0.93209	-1.1837	-1.1835	-0.38647	-1.2291	-0.28201	-1.5096	-1.7976	-1.6235	-0.65578
MRPS22	-1.2552	-1.5965	-0.62409	-0.10811	-0.47061	-0.9598	-0.61967	-0.45523	-0.80129	-0.070352	-1.8748	-2.3705	-1.3047	-0.91961
MRPS23	-1.5461	-1.8047	-0.76305	-0.48347	-1.1962	-1.4566	-1.4185	-1.0359	-0.75951	-0.21791	-1.3138	-1.567	-1.536	-1.4425
MRPS24	-0.63853	-0.67717	-0.61915	-0.34859	-0.39584	-0.43722	-0.47285	-0.048076	-0.20457	-0.13144	-1.0252	-0.66034	-1.0017	-0.45002
MRPS25	-1.3144	-1.5846	-0.89466	-0.22471	-0.80538	-1.6046	-1.1765	-0.37864	-0.85019	-0.052424	-1.4688	-1.7968	-0.62059	-1.5751
MRPS26	-1.1153	-1.3969	-0.38546	-0.52366	-1.065	-1.3496	-1.2442	-0.98083	-0.98417	-0.32186	-1.0808	-1.0278	-1.359	-1.0762
MRPS27	-1.2923	-1.314	-0.32709	0.11993	-0.01257	-0.4171	-0.18453	-0.22021	-0.68197	0.053506	-1.1529	-1.5599	-0.030226	-0.63991
MRPS28	-0.79176	-0.73648	-0.34475	-0.24966	-0.65543	-0.60642	-0.53947	-0.24312	-0.51153	-0.29099	-0.88776	-0.78037	-0.54634	-0.94921
MRPS30	-1.3049	-1.3747	-0.62147	-0.28701	-0.59694	-0.93578	-0.88745	-0.69203	-1.1613	-0.15615	-1.2251	-1.1367	-1.7639	-1.5167
MRPS31	-0.64045	-0.77244	-0.56548	-0.20002	-0.21201	-0.86862	-0.56912	-0.27596	-0.2463	-0.1226	-0.49802	-0.58969	-0.34916	-0.67036
MRPS33	-1.0985	-1.0973	-0.40316	-0.00084333	-0.080618	-0.61722	-0.43816	-0.15499	-0.4657	-0.11313	-1.1669	-1.146	-0.21605	-0.54904
MRPS34	-1.5235	-2.6724	-0.60125	-0.56542	-1.3489	-2.1969	-1.6	-1.2096	-1.0845	-0.32375	-1.8091	-2.3578	-1.4954	-1.6065
MRPS35	-1.2444	-1.9378	-0.69358	-0.069841	-0.49141	-1.3708	-1.1083	-0.10106	-0.4504	-0.036156	-1.6886	-0.91708	-1.2116	-1.4084
MRPS36	-0.090643	-0.00085089	-0.13066	-0.018914	0.086008	0.12707	0.33561	-0.17051	-0.34248	-0.15588	-0.057851	-0.086773	0.40031	0.00054738
MRPS5	-1.3351	-1.2136	-0.49371	-0.03481	-0.27684	-1.0833	-0.92646	-0.59361	-0.87591	-0.18224	-1.4719	-0.85386	-0.62214	-0.81682
MRPS6	-1.2408	-1.4799	-0.63207	-0.20753	-0.51639	-1.2644	-0.78702	-0.49892	-0.75419	-0.12572	-1.3713	-1.1357	-0.5706	-0.70219
MRPS7	-1.4354	-1.4159	-0.55274	-0.14388	-0.5907	-1.0021	-1.1116	-0.23033	-0.42791	-0.124	-1.0467	-1.07	-0.9515	-1.8463
MRPS9	-0.93706	-1.1069	-0.57687	0.06889	-0.28239	-0.73111	-0.416	-0.18238	-0.3558	0.047695	-0.37389	-0.89055	-0.38108	-0.11002
MRRF	-0.63439	-0.7715	-0.12842	-0.0082674	-0.40864	-0.3655	-0.45867	-0.37105	-0.42177	-0.034557	-0.65013	-0.80572	-0.36726	-0.94495
MRS2	0.029221	0.095936	0.12553	-0.21518	-0.24877	-0.012395	-0.041523	-0.13475	-0.067307	-0.10927	-0.037893	0.1528	0.0457	0.26626
MRTO4	-1.1411	-1.1304	-0.46395	-0.036276	-0.31928	-0.93302	-0.52684	-0.16894	-0.49869	-0.28784	-0.73681	-1.1566	-1.2087	-0.73173
MRVI1	0.078698	0.11873	0.042801	0.070736	-0.028372	0.11526	0.11498	0.074505	-0.060052	-0.067587	0.024059	0.02123	0.30252	-0.20635
MS4A1	0.0051776	0.043639	0.046443	0.2005	0.22063	0.047613	0.35098	0.029757	0.11638	0.059559	0.19722	0.23976	0.29303	0.76939
MS4A10	-0.069255	0.070932	0.2009	0.054912	-0.043546	0.14065	0.14816	0.097853	-0.19673	0.011837	-0.099034	0.32132	0.12985	-0.18098
MS4A12	0.16681	0.26263	0.072939	-0.034292	0.19096	0.26203	0.05356	-0.16519	-0.089792	0.086672	0.24909	-0.062721	-0.2592	0.66733
MS4A13	-0.036395	0.0043092	0.17973	0.10537	0.27416	0.18122	0.3318	0.22282	-0.069477	0.12165	0.10992	0.25338	0.36057	0.38788
MS4A14	0.1166	0.29548	0.041009	0.059284	0.13559	0.20058	0.10473	0.092186	0.26016	0.072372	0.055326	0.034376	0.34472	0.007455
MS4A15	-0.026227	-0.06946	-0.0020926	-0.0030419	-0.10695	-0.025943	-0.057649	0.064162	-0.010931	-0.045725	0.18147	-0.12438	-0.088929	0.32843
MS4A2	0.14043	0.066946	0.042003	0.049094	0.099095	0.090952	0.18293	-0.020956	0.27002	-0.026231	0.15874	0.088771	0.30741	0.1085
MS4A3	0.063323	0.098998	0.018921	0.044979	0.067084	0.17377	0.27471	0.17413	0.19813	0.033168	0.1261	0.10748	0.29884	0.13593
MS4A4A	-0.02309	0.15914	0.074548	0.01237	0.0026541	0.15593	0.0013601	0.16777	-0.082669	0.070578	-0.082956	-0.1812	-0.24013	0.063312
MS4A5	-0.10826	0.098905	0.063894	0.083273	0.16628	0.22431	0.20345	0.12777	-0.052373	0.02272	0.1408	-0.11813	0.32095	0.73834
MS4A6A	0.081419	0.36444	0.019215	0.058518	-0.027287	0.060663	0.33004	0.11296	0.31228	0.090117	0.19634	0.1262	0.23312	0.44967
MS4A6E	-0.043994	0.12049	-0.013274	0.033199	0.18732	0.14932	0.23005	0.16844	0.035337	0.044022	0.02523	0.0075764	0.42367	0.41426
MS4A7	0.26428	0.19537	0.12537	0.051878	0.23846	0.28403	0.12166	0.11731	0.40595	0.11877	-0.00051096	0.27159	0.1695	0.099182
MS4A8	-0.051996	-0.0701	-0.21511	0.080266	-0.12356	0.1047	-0.13038	-0.016418	0.023094	0.044348	-0.14455	-0.31581	-0.056518	-0.85415
MSANTD1	0.23283	0.21842	0.33502	0.14539	0.098559	0.0038699	-0.086022	-0.041658	-0.25523	0.047016	0.058113	-0.017747	0.22889	0.25467
MSANTD2	0.12957	0.11876	0.23608	-0.054026	0.19195	-0.063358	0.17062	0.28052	-0.26007	0.068167	0.15115	0.18232	0.14606	-0.6226
MSANTD3	0.059036	-0.044771	-0.031531	0.081171	-0.056028	-0.040802	-0.1104	0.028248	-0.13267	0.054099	-0.050383	-0.16182	-0.35573	-0.098166
MSANTD3-TMEFF1	0.16573	0.2925	0.10578	0.12822	0.26617	0.25358	0.22651	0.0017677	0.26579	0.077774	0.49124	0.20045	0.633	-0.058095
MSANTD4	-0.025014	0.090882	-0.049186	0.053672	0.17606	0.26236	0.079183	-0.0015661	0.44032	0.044261	0.30069	-0.016599	0.14548	-0.11891
MSC	0.04494	0.18916	0.060982	-0.066734	0.072143	0.21723	0.082098	0.080014	0.17163	0.071114	0.11997	0.070165	0.15413	0.55349
MSGN1	0.064111	-0.0036317	0.33362	0.11323	0.30314	0.23529	0.026147	0.046241	0.11336	0.07631	0.18112	0.069971	0.38011	-0.11344
MSH2	-0.087859	-0.051268	0.029981	-0.20171	-0.05218	0.094707	0.12283	0.0019042	-0.041814	-0.0105	0.026224	0.18781	-0.54641	0.61
MSH3	-0.061797	-0.01982	-0.02845	-0.011304	-0.053278	0.21652	0.10663	-0.010084	-0.011092	-0.019875	0.072124	0.33413	0.13689	-0.62216
MSH4	0.053559	0.13033	0.062486	0.053069	0.071187	0.10951	-0.085479	-0.087197	-0.039336	-0.09298	0.080778	-0.082434	0.30474	0.35929
MSH5	0.1225	-0.15711	-0.015124	-0.018941	-0.12476	0.0091475	-0.16337	-0.053213	0.033792	0.0069514	-0.041054	0.10385	-0.2901	-0.0068784
MSH6	-0.24655	-0.09492	-0.085414	-0.25075	-0.46733	-0.086737	-0.37933	0.14516	0.31083	-0.056148	0.063743	-0.28763	-0.57212	0.085425
MSI1	0.0025552	-0.066634	-0.215	-0.093919	-0.14938	-0.20839	0.08218	-0.038631	-0.17656	-0.017239	0.025555	0.086116	0.12578	0.49731
MSI2	0.34258	-0.0017675	0.079635	-0.053675	-0.32457	-0.016471	0.12108	0.10133	-0.13713	-0.067683	0.21349	0.07533	-0.15714	0.20959
MSL1	-0.22708	0.025401	-0.17219	0.14521	0.084289	-0.48228	-0.32125	-0.16408	-0.72959	-0.25909	-0.40373	-0.51112	-0.71123	-0.84834
MSL2	-0.048757	0.14988	-0.16765	-0.0087549	-0.048678	0.18907	-0.29134	-0.11876	-0.13063	0.090784	0.10376	0.067423	0.063685	-0.24872
MSL3	-0.10875	-0.010488	0.14773	0.088794	0.26039	-0.081318	0.1153	-0.032171	0.097472	0.025705	0.093135	-0.32697	-0.42739	0.18849
MSLN	-0.038383	-0.12369	-0.054882	-0.086455	-0.059813	-0.12458	-0.18719	0.020557	-0.10747	-0.06607	-0.085952	-0.22446	-0.050509	0.081568
MSMB	0.11258	-0.14947	0.12248	-0.064646	-0.055703	0.059204	0.08009	0.075966	0.33927	-0.089326	0.11818	0.10089	-0.14992	0.32791
MSMO1	-0.035291	-0.17464	0.093506	0.0049465	0.10956	0.21476	-0.016608	0.22724	0.18194	0.066333	-0.12501	0.06317	-0.45021	-1.0531
MSMP	-0.077091	-0.077175	0.040724	0.067164	-0.040705	-0.0043944	-0.083697	-0.048242	0.13506	0.039326	0.0036708	0.097918	0.16272	-0.065961
MSN	0.18404	0.3599	0.13907	0.19952	0.19804	0.31839	0.16948	0.062749	-0.10125	-0.047776	0.089024	-0.052052	0.1174	-0.02088
MSR1	-0.0046429	0.27496	0.14525	0.13574	-0.023929	0.26591	0.29568	-0.030434	-0.064901	0.059471	-0.15097	-0.063581	-0.38891	-0.29519
MSRA	0.27395	0.26286	0.054671	0.057999	0.17762	0.21369	0.19405	0.07343	0.38608	0.14346	0.32051	0.14711	0.19376	0.71947
MSRB1	0.049686	-0.061455	0.10598	-0.073243	-0.074917	-0.105	0.049182	0.015448	0.096781	0.071578	0.11723	-0.34042	0.04384	-0.018483
MSRB2	-0.016938	0.079694	0.057888	-0.16668	0.18143	0.083591	-0.11363	0.2114	0.053419	0.10204	0.060224	0.28081	0.22735	0.58774
MSRB3	0.11925	0.092399	0.02289	0.15767	0.23361	0.19366	0.15411	0.061242	-0.074807	0.079571	0.089847	0.13234	0.058052	0.11758
MSS51	0.21126	-0.034452	0.043468	-0.06248	-0.058229	0.08566	-0.092225	-0.1564	-0.080562	-0.043434	-0.097703	-0.047181	-0.12946	0.0099739
MST1	-0.33963	-0.16703	-0.48255	-0.3436	-0.47256	-0.31569	-0.61263	-0.35559	-0.73955	-0.40481	-0.35384	-0.65818	-0.32458	-1.1468
MST1L	-0.54062	-0.61996	-0.29484	-0.066966	-0.26227	-0.70825	-0.56839	-0.44348	-0.31592	-0.238	-0.84256	-0.62408	-0.25596	0.66163
MST1R	-0.0099996	-0.0043179	-0.076152	-0.28836	-0.28751	0.28891	-0.35547	-0.23158	-0.10579	-0.14088	-0.13768	-0.11078	-0.33127	0.5575
MSTN	-0.012674	-0.079502	-0.032383	0.095479	-0.023375	0.077802	0.23512	0.017114	-0.10545	0.13285	0.10425	0.26267	-0.097809	0.34411
MSTO1	-1.41	-2.4716	-0.75923	-0.68893	-1.1249	-1.6133	-1.6785	-0.80088	-0.94113	-0.68726	-1.1892	-1.8124	-1.3857	-1.7128
MSX1	0.072011	0.1528	0.010907	-0.0056904	-0.0096138	-0.065617	-0.15918	0.042891	0.17457	-0.034476	0.16678	0.13461	-0.33509	-0.23698
MSX2	0.093913	0.012221	0.29319	-0.055387	-0.10281	0.087155	0.12077	0.019652	0.11628	-0.068425	-0.21382	-0.136	-0.15523	0.2385
MT1A	-0.26013	-0.36209	-0.0056692	-0.21247	-0.39641	-0.34271	-0.04871	-0.0097427	0.088492	0.018193	-0.30325	-0.092616	0.10514	-0.018195
MT1B	-0.45039	-0.49996	-0.19433	-0.25039	-0.40541	-0.26286	-0.37477	-0.2144	0.16053	-0.12325	-0.25272	-0.42334	-0.29116	0.022658
MT1E	-0.62322	-0.14094	-0.091921	-0.32086	-0.5444	-0.49414	-0.27036	-0.26562	-0.12356	-0.2448	-0.58933	-0.43981	-0.71569	-0.30449
MT1F	-0.3165	-0.080422	-0.081753	-0.31796	-0.38528	-0.30067	-0.31813	0.069311	-0.085683	-0.056483	-0.31072	0.014612	0.0026112	-0.052823
MT1G	-0.27536	-0.23803	-0.035936	-0.27388	-0.39223	-0.32496	-0.13624	0.084168	0.026978	-0.03752	-0.098421	0.039003	0.028393	0.34721
MT1H	-0.58757	-0.34436	-0.091595	-0.47539	-0.57984	-0.42361	-0.5711	-0.047535	0.1058	-0.011518	-0.33303	-0.066368	-0.33283	-0.15162
MT1HL1	0.052252	0.067627	0.30381	0.0087154	0.039136	0.19583	0.29194	0.18626	0.36823	0.070298	0.10033	0.20252	0.56234	0.6007
MT1M	-0.29937	-0.40472	-0.15703	-0.23124	-0.21729	-0.28245	-0.24508	-0.37461	-0.058719	-0.20703	-0.39591	-0.51488	-0.41038	0.27368
MT1X	-0.29318	-0.20081	-0.18184	-0.41089	-0.43556	-0.30856	-0.25483	-0.019917	0.071583	-0.044359	-0.30808	-0.17987	-0.039342	0.14601
MT2A	-0.82494	-0.80767	-0.20365	-0.39122	-0.8005	-0.38947	-0.43509	-0.19822	-0.1796	-0.10108	-0.60738	-0.82423	-0.67112	-0.66394
MT3	-0.0063103	0.030557	0.15346	-0.025376	-0.02463	0.10817	-0.05634	0.030018	0.36331	-0.12099	-0.11986	0.35914	-0.45251	0.65454
MT4	0.081415	-0.038462	-0.047276	-0.063508	-0.048826	-0.057675	-0.030714	0.16706	0.15429	0.013026	0.13616	-0.07011	-0.21736	0.028948
MTA1	0.044437	0.46006	-0.12023	-0.046594	-0.11666	-0.062421	-0.016868	-0.05761	0.09682	-0.0223	0.18876	-0.058651	-0.03368	0.19095
MTA2	-0.60549	-0.42997	-0.24555	-0.10215	-0.32359	0.041766	0.11578	-0.041132	-0.28979	-0.12301	-0.049947	0.046638	-0.00080805	-0.34918
MTA3	-0.3476	-0.28252	-0.060101	0.084065	0.30464	0.034416	-0.037657	0.056779	0.40646	0.1223	-0.092541	0.47703	0.10219	-0.37628
MTAP	0.23851	0.18917	0.070288	-0.13924	-0.21237	0.081303	-0.014699	0.11045	0.12269	0.064067	0.14147	0.31418	0.33585	0.59835
MTBP	-1.8099	-1.8278	-0.88811	-0.085553	-0.71341	-1.336	-0.90337	-0.81936	-2.4133	-1.6661	-2.576	-1.5919	-1.1017	-1.7756
MTCH1	0.048612	-0.019266	-0.054995	-0.048854	-0.13122	-0.035256	-0.12936	-0.089689	-0.0047675	-0.1446	-0.023425	0.087839	0.35213	-0.070465
MTCH2	-1.1629	-1.8147	-0.90385	-0.23179	-0.59115	-1.0627	-1.3772	-0.084324	-0.28482	-0.063819	-1.2683	-1.7714	-0.84572	-0.73716
MTCL1	0.132	0.23791	0.20172	0.026306	0.2144	0.0061866	0.030083	0.16593	0.040869	0.13658	-0.23452	-0.30146	0.077299	0.0060729
MTCP1	0.0034382	0.21068	0.26713	0.056666	0.20921	0.25374	0.13827	0.10694	0.33204	0.090188	0.02908	0.30352	0.089233	0.051658
MTDH	-0.1031	0.14708	0.12071	-0.13709	-0.22385	0.070731	-0.013806	0.043219	-0.09115	-0.055182	0.030837	0.2398	0.11209	-0.069724
MTERF1	0.015685	0.0079471	0.056362	-0.04906	0.16034	0.0060692	0.030931	-0.20817	-0.023023	0.040152	-0.16352	-0.36632	-0.049924	-0.29462
MTERF2	-0.10899	-0.18597	0.026673	0.055644	0.19018	0.33169	0.28996	0.25638	0.36627	0.034476	0.11369	0.1315	0.37024	0.27927
MTERF3	-0.43753	-0.66035	-0.38436	-0.07632	-0.26658	-0.39799	-0.26792	-0.1865	-0.10435	-0.022581	-0.59006	-0.53639	-0.98559	-0.45153
MTERF4	-0.96618	-1.1794	-0.34696	-0.20619	-0.81545	-1.4239	-0.91815	-0.63947	-1.028	-0.19432	-1.1616	-1.4975	-1.3574	-1.1305
MTF1	-0.087831	0.13502	-0.34245	0.059878	-0.10483	-0.10508	0.085805	-0.37562	-0.50859	0.026162	0.2629	0.13545	0.73174	-0.45192
MTF2	0.07172	-0.0043959	-0.030376	-0.035099	0.013372	-0.4991	0.14444	0.0044189	0.13033	0.032204	0.1758	0.20099	-0.18918	0.73429
MTFMT	-0.51976	-0.44321	-0.26724	-0.049582	-0.25664	-0.52033	-0.46073	-0.75836	-0.29989	-0.061332	-0.5205	-2.1793	-1.3235	-0.62744
MTFP1	0.043854	-0.29194	0.011049	-0.16428	-0.14502	0.12598	-0.1144	-0.074719	0.10246	-0.16374	-0.089468	-0.15384	0.22907	0.11785
MTFR1	0.00087328	0.30883	0.094913	0.0069014	-0.04796	0.015994	-0.16304	-0.096345	0.28861	0.082456	0.03326	-0.061473	-0.021049	0.22145
MTFR1L	0.13633	0.061199	0.0080228	-0.017758	-0.12798	-0.06128	-0.011526	-0.038513	0.080435	-0.023961	0.12362	0.1039	-0.10756	-0.37224
MTFR2	-0.17242	-0.019364	0.071374	-0.025019	0.025109	-0.03835	0.082592	0.22217	0.22906	-0.062071	0.018951	0.073751	-0.094759	0.1179
MTG1	-1.3253	-1.7306	-0.47254	-0.33594	-0.98525	-1.7857	-1.4211	-0.26331	-0.60804	-0.073185	-1.4333	-2.2324	-1.2841	-0.65197
MTG2	-1.5343	-1.9013	-0.64853	-0.26863	-0.86608	-1.4974	-0.84129	-0.32886	-0.59119	-0.2064	-2.1041	-1.464	-0.88954	-0.9733
MTHFD1	-1.0738	-0.38189	-0.70667	-0.23483	-0.63428	-0.63024	-0.10565	-0.383	-0.63247	-0.18145	-1.5956	-0.25772	-0.85573	-0.93468
MTHFD1L	-0.047181	0.025218	0.081084	0.029336	-0.22542	0.0061282	0.14459	-0.028177	0.18509	-0.088487	-0.12464	0.15049	-0.14177	-0.58508
MTHFD2	0.16732	0.28857	0.049561	-0.12097	-0.31639	-0.13062	-0.031026	-0.029313	-0.1355	-0.031975	-0.048457	0.10631	-0.21727	0.27861
MTHFD2L	-0.052972	-0.077497	0.1381	-0.022914	0.085256	0.25519	-0.053236	-0.036259	0.092737	0.20213	0.11795	-0.083086	-0.20752	0.48852
MTHFR	0.16219	-0.014639	0.055124	0.033423	-0.12952	-0.17766	0.10257	-0.14466	0.046521	-0.033277	0.064775	0.17426	0.33339	-0.17932
MTHFS	-0.17609	-0.14485	0.071406	-0.2034	-0.12579	0.024645	0.12867	0.10217	-0.039491	-0.13865	0.35802	0.008141	0.04468	0.4337
MTHFSD	0.0087211	-0.12775	-0.17627	0.01429	0.11289	-0.19624	-0.13471	0.13208	-0.035317	-0.02192	-0.082848	-0.34482	0.1399	0.13072
MTIF2	-1.1651	-1.0986	-0.51081	-0.20948	-0.7289	-1.3606	-0.80463	-0.33562	-0.60553	-0.037341	-1.4604	-1.5754	-0.71666	-0.86288
MTIF3	-0.4979	-0.17116	-0.19095	0.11131	-0.062766	-0.33703	-0.35537	0.10742	0.052439	-0.054194	-0.30875	-0.41931	-0.29544	-0.12193
MTL5	0.10126	0.242	0.074352	-0.019469	0.033685	0.012073	0.074162	0.24641	-0.17441	0.071649	0.22327	0.12008	-0.26027	0.13366
MTM1	0.22589	0.38582	-0.053924	0.105	0.15965	-0.0908	-0.038954	-0.12475	-0.054442	0.083164	0.070318	0.39945	-0.23661	-0.38724
MTMR1	0.018875	0.049035	0.17087	0.085953	0.2497	0.18332	-0.047482	-0.10356	0.22942	0.10088	0.05551	0.055846	0.61776	-0.11493
MTMR10	0.25799	0.094285	-0.079777	0.005065	-0.013411	-0.023023	-0.19557	0.10943	-0.032977	0.20485	0.46682	-0.037705	0.29226	0.17242
MTMR11	-0.016924	-0.0071228	0.058459	-0.047383	-0.055458	-0.21964	-0.08759	-0.070168	-0.036939	0.097578	0.1122	-0.023717	0.10569	0.0082964
MTMR12	0.018405	0.14309	0.06512	0.015906	0.12836	0.079267	0.18629	-0.022362	0.094668	0.0033541	0.019987	0.25339	0.073247	-0.73445
MTMR14	-0.018317	0.097562	-0.064991	0.064603	0.015766	0.2126	0.11639	0.012036	-0.067014	0.13362	0.21543	0.11437	-0.083855	-0.12878
MTMR2	0.014616	0.19738	0.079753	0.02804	0.027418	0.14312	0.16393	0.099683	-0.25033	0.12424	0.1981	0.13423	0.19607	0.54211
MTMR3	0.01404	0.14336	-0.031189	0.0366	0.018684	0.10654	0.0022521	-0.18513	0.063563	0.075546	0.056183	0.15147	-0.098288	0.30669
MTMR4	-0.13764	-0.016443	-0.50667	0.019038	-0.13038	-0.067752	-0.13964	-0.062184	-0.12212	-0.12604	-0.13966	0.096342	-0.0012482	-0.34467
MTMR6	-0.25497	-0.32578	-0.17706	-0.1329	-0.39923	-0.34002	-0.38404	-0.11032	-0.055139	0.026801	0.0050759	-0.53075	0.27958	-0.12423
MTMR7	-0.0079048	0.059228	-0.056863	0.035525	-0.025937	-0.042645	0.024687	-0.021568	0.49483	0.0045869	0.068716	-0.18597	0.2157	-0.069364
MTMR8	0.1994	0.17633	0.13452	-0.016332	0.21939	-0.063306	0.018299	0.17396	0.25476	-0.10548	0.20841	0.19522	-0.23614	0.32625
MTMR9	-0.14432	-0.30156	-0.41813	-0.22562	-0.21265	-0.45509	-0.25921	-0.074486	-0.36279	-0.087543	-0.45129	-0.56048	-0.12123	0.0094455
MTNR1A	0.14447	-0.075397	0.14351	0.01055	0.063721	0.19003	0.2276	0.045459	-0.040216	0.18978	0.3144	0.19854	0.14856	0.10919
MTNR1B	0.031856	0.10664	0.21028	-0.0032891	0.11769	0.16333	0.001996	0.06389	0.032126	0.18421	-0.23432	0.11486	0.059791	0.33624
MTO1	-0.67718	-0.50479	-0.23304	0.022664	-0.10963	-0.51169	-0.48829	-0.1564	0.084061	0.012878	-0.52868	-0.74612	-0.72359	-1.1572
MTOR	-1.4786	-1.9081	-0.95721	-0.24356	-0.99196	-1.5629	-1.1175	-0.79135	-1.5318	-1.3115	-1.6806	-2.3772	-1.6488	-1.2917
MTPAP	-1.3259	-1.8382	-1.0189	-0.16982	-0.68298	-1.4425	-1.283	-1.1399	-1.1205	-0.18512	-1.6343	-1.9888	-1.5343	-1.9245
MTPN	0.27908	0.16166	0.17269	-0.1505	0.021729	0.16969	0.24327	-0.075549	0.28169	-0.11468	-0.059526	0.45109	0.47548	-0.62856
MTR	0.23556	0.18161	0.038839	0.080396	0.16975	0.19977	0.20585	0.12695	0.074089	0.070754	0.23203	0.17356	0.07412	-0.47064
MTRF1	-0.25149	-0.41185	-0.23856	0.075038	-0.15834	-0.44761	-0.4454	0.088069	-0.0062006	-0.13077	-0.274	-0.82156	0.39604	-0.017901
MTRF1L	-0.45003	-0.6584	0.067384	-0.025373	-0.21402	-0.68995	-0.59167	-0.13732	0.35949	0.062561	-0.82306	-0.92972	-0.20831	-0.38388
MTRNR2L1	-0.31693	-0.06712	0.077618	0.0043483	-0.0055769	-0.14901	-0.21195	-0.15465	-0.25512	-0.074556	-0.21802	0.1243	-0.10687	-0.39694
MTRNR2L10	0.086177	0.15822	0.075706	0.0058937	0.1648	0.15015	0.18202	0.22397	0.020201	-0.11609	0.10829	0.11228	0.074084	-0.26754
MTRNR2L2	-0.1712	-0.27636	-0.48721	-0.12039	-0.22667	-0.48216	-0.26702	-0.28649	-0.4857	-0.20887	-0.4816	-0.23928	0.1839	-0.81994
MTRNR2L3	-0.070709	-0.12178	-0.43087	-0.14512	-0.21344	-0.015565	0.016503	-0.14377	-0.236	-0.029923	-0.18061	-0.0075798	0.090132	-0.083881
MTRNR2L4	-0.26659	-0.4948	-0.12229	-0.093088	-0.27012	-0.20676	-0.10707	0.11272	-0.21238	0.024872	-0.062858	-0.07392	0.041751	-1.1398
MTRNR2L5	-0.0064041	0.044579	-0.065946	0.012245	0.017083	0.015262	0.18896	0.050307	0.071741	0.023542	0.37697	0.35961	-0.28879	0.095606
MTRNR2L6	-0.030726	0.050655	0.10875	0.0051069	0.076208	0.13262	0.16757	0.29056	-0.089153	-0.10484	0.2049	-0.050215	0.08727	-0.037461
MTRNR2L7	0.16361	0.06298	0.38849	0.10501	0.16575	0.12555	0.067443	0.28426	0.079205	0.21566	0.14466	0.12511	0.39481	0.69292
MTRNR2L8	-0.17096	-0.11144	0.097669	-0.10721	-0.023645	-0.084518	-0.22036	-0.010169	-0.13524	-0.12615	-0.020196	-0.070816	-0.45044	0.187
MTRNR2L9	-0.20866	-0.032949	-0.061468	-0.16255	-0.18104	-0.216	-0.10434	-0.13908	-0.14185	-0.049963	-0.25174	-0.099013	-0.024485	0.52098
MTRR	-0.086277	0.2482	-0.41042	-0.1522	-0.3059	-0.11455	-0.21348	-0.027539	0.12198	-0.046791	0.12009	-0.11657	-0.17341	-0.5343
MTSS1	0.042784	-0.15895	0.13258	0.065729	0.089611	0.051833	0.065284	0.12583	0.13326	-0.018714	0.145	-0.07867	-0.048317	-0.041556
MTSS1L	-0.24911	-0.21308	0.12484	-0.063102	-0.18249	-0.1213	0.042483	0.14513	-0.1004	0.11114	-0.33028	0.021304	0.23528	0.56057
MTTP	0.23438	0.11655	0.097291	-0.059132	0.1014	0.035148	0.22891	0.11074	0.099032	0.058695	0.26759	-0.068778	0.38716	-0.13367
MTURN	0.019658	-0.0066884	0.16489	-0.23885	-0.06245	-0.023254	0.19183	-0.10172	0.0055572	-0.22604	-0.19833	0.010475	-0.07362	0.020916
MTUS1	0.19131	0.19176	-0.017342	0.048485	0.075391	-0.023025	0.12848	0.11851	0.012969	0.13018	0.2168	0.15652	0.16049	0.22997
MTUS2	-0.15719	-0.034843	0.051997	-0.10098	-0.16977	0.2037	-0.58257	0.17514	-0.18644	-0.11962	0.11701	-0.074971	0.0024071	-0.11573
MTX1	-1.0571	-1.5336	-0.56562	-0.050218	-0.25651	-0.91015	-0.46529	-0.24722	-0.24119	-0.025078	-0.63469	-0.83798	-0.14135	0.063927
MTX2	-1.5317	-1.9912	-0.43668	0.13202	0.22675	-0.39742	-0.16799	-0.05835	-0.002466	0.084729	-0.40016	-0.75492	0.33953	-0.041305
MTX3	0.00645	-0.068375	0.078427	-0.024945	0.041173	0.0081875	-0.085809	0.015948	0.080052	-0.12576	0.15765	-0.084962	-0.19136	-0.07047
MUC1	-0.3826	-0.25074	-0.11377	-0.061156	-0.18278	-0.23057	-0.26267	-0.0050532	0.16115	-0.11353	-0.030624	-0.16111	-0.39098	0.042252
MUC12	-0.069767	-0.28114	-0.2006	-0.068751	-0.074796	-0.1774	-0.093335	-0.73231	-0.95038	-0.47853	0.098426	-0.18935	0.057598	-1.106
MUC13	-0.11319	-0.14388	0.15904	0.050485	0.10564	0.16443	0.173	0.143	-0.14696	0.010374	0.039327	0.046091	0.12846	0.072839
MUC15	0.047067	0.42959	0.15733	0.0093913	0.011853	0.067939	0.1467	-0.13016	0.062999	-0.024363	0.038286	0.062581	0.022633	-0.04842
MUC16	0.014198	-0.085728	0.15	0.060609	0.12767	0.04575	0.032803	0.092833	0.073344	-0.012717	0.012117	0.051416	0.22093	-0.35576
MUC17	-0.13275	0.17191	-0.11418	-0.09562	-0.018867	0.0097721	0.019115	-0.056553	-0.15705	0.070174	0.027442	0.042023	0.22087	0.066111
MUC20	-0.023963	-0.18829	-0.091258	-0.28128	-0.5106	-0.30523	-0.27993	-0.16878	-0.13103	-0.10845	-0.095974	0.031998	-0.28599	-0.46895
MUC21	-0.00988	-0.071693	0.063409	0.065839	0.19711	0.10683	0.18687	-0.098497	-0.057075	-0.058879	0.26267	0.58103	0.11526	0.062382
MUC22	0.12414	0.033603	0.071471	0.18493	0.30191	0.0705	0.21447	0.013221	-0.18819	0.012571	0.23622	0.11299	-0.16606	-0.13252
MUC3A	0.031023	0.098154	0.27928	0.11971	0.035898	0.34797	0.18089	-0.12795	-0.018372	-0.011194	0.10006	0.0023508	0.30218	-0.44441
MUC4	0.25971	-0.0097123	0.05755	0.095557	0.055074	0.15928	0.10837	0.1183	-0.20053	-0.049087	0.12581	0.094016	0.076763	0.65241
MUC5AC	-0.21472	-0.074339	-0.022431	0.098618	0.080186	0.016682	-0.081212	0.21033	-0.0023085	0.079902	-0.016225	-0.21324	-0.1096	0.060614
MUC5B	-0.015087	-0.0037141	0.07783	-0.034732	0.08013	0.019882	0.03547	0.0092908	-0.066203	0.017244	0.041786	0.020109	-0.28331	-0.5395
MUC6	-0.023094	0.064151	0.098147	-0.13784	0.015504	0.031385	-0.18945	0.23785	0.0046796	0.012232	-0.17892	0.094061	-0.7836	-0.59769
MUC7	0.15792	0.11461	0.044673	0.082746	0.21112	0.16869	0.14702	0.047598	0.062506	0.094605	0.21453	-0.058162	0.12593	0.27998
MUCL1	-0.048146	-0.0054657	0.018287	0.07141	0.079157	0.31781	0.13637	0.11362	0.29159	0.12062	-0.0049139	0.068205	0.31684	0.59413
MUL1	0.024404	-0.071348	-0.28532	-0.018866	-0.084397	-0.15993	-0.18236	-0.1553	0.10868	-0.062616	-0.1532	-0.11063	0.048274	-0.57602
MUM1	-0.054152	-0.223	-0.049498	0.074579	0.12816	0.076005	-0.1801	-0.1452	0.05926	-0.086886	0.1513	0.33348	-0.28644	0.18119
MUM1L1	0.10669	0.24638	0.13071	0.12094	0.30356	0.21668	0.19905	0.13448	0.013717	0.11889	0.27419	0.27679	0.25685	0.40832
MURC	0.17976	0.067067	0.018547	-0.042737	-0.016315	-0.0070035	0.052177	0.27753	0.25197	0.087246	0.1572	0.20859	0.22115	0.091576
MUS81	-0.1935	-0.45082	-0.47226	-0.53998	-0.94447	-0.38991	-0.47565	-0.33775	-0.59809	-0.2515	-0.4921	-0.4323	-0.90533	-0.85745
MUSK	0.19954	0.14349	-0.050963	0.063174	0.129	0.18643	0.15478	-0.093581	0.075875	0.093633	-0.10579	-0.042313	0.24089	-0.38646
MUSTN1	0.112	-0.11158	0.12907	-0.053561	0.027826	0.27032	0.31938	0.061923	0.10131	0.071384	0.42826	0.0048038	-0.050562	0.5594
MUT	-0.042116	0.12675	-0.10621	0.13592	0.078829	0.11305	0.26832	0.037016	0.28219	0.041375	0.12387	0.19897	0.11285	0.21618
MUTYH	-0.068654	0.037995	-0.075652	-0.083413	0.035794	-0.17635	-0.20094	0.063026	0.19369	0.028302	-0.19021	0.076518	-0.076832	-0.58662
MVB12A	-0.17067	-0.22328	0.19071	-0.037404	-0.18958	0.067023	0.077244	0.01954	0.27226	0.046831	-0.035438	0.035622	0.069826	-0.080675
MVB12B	0.0030594	0.018359	-0.22225	-0.061802	-0.0080668	0.11742	0.15115	0.17103	0.080584	-0.050574	0.016805	-0.035951	-0.12712	-0.18694
MVD	-1.3575	-1.5893	-0.62989	0.036183	-0.34474	-0.61685	-0.33707	-0.38522	-0.4022	-0.67762	-1.182	-1.645	-0.93996	-0.81279
MVK	-1.5	-1.4505	-1.3529	-0.40969	-0.81856	-0.95103	-0.41837	-1.2781	-2.4078	-0.85087	-2.0805	-1.4135	-1.363	-1.1351
MVP	0.045036	0.2026	-0.11278	-0.065614	0.0056209	-0.031381	0.075311	-0.017896	-0.10956	-0.040221	-0.28464	0.096116	0.37307	0.02379
MX1	0.1288	0.06259	0.07349	0.043489	0.076659	0.12429	0.17619	0.10899	0.37871	0.018718	0.1281	0.17497	0.2903	-0.17665
MX2	0.095518	0.30426	0.20982	0.13084	0.050429	-0.01601	0.087474	0.23992	0.10529	0.031481	-0.0096264	-0.0037298	-0.060706	-0.02108
MXD1	0.28285	0.22338	0.048441	-0.019149	0.013117	0.036609	0.10947	0.073053	0.32932	0.0032173	0.25748	0.037846	0.069825	0.11044
MXD3	0.2177	0.13347	-0.019471	-0.21941	-0.17842	0.11018	-0.22462	0.031897	0.073691	0.05117	-0.060436	-0.32391	-0.21817	-0.44042
MXD4	-0.00078863	-0.020656	0.17859	0.04861	0.22659	0.14801	0.32645	-0.14391	0.28931	0.049827	0.085234	-0.13461	0.38586	-0.0095842
MXI1	0.03854	0.17192	-0.19604	-0.06859	0.072748	-0.029131	0.22323	0.27723	0.17569	-0.0047366	-0.053178	0.23842	0.083218	-0.40943
MXRA5	0.11635	0.27601	0.20962	0.093614	0.17633	-0.019602	0.00051261	0.0087736	-0.015004	0.060456	-0.099988	0.37204	0.23894	0.54634
MXRA7	-0.22801	-0.26897	-0.058248	-0.28859	-0.58986	-0.48183	-0.53294	-0.3226	-0.43733	-0.30987	-0.20827	-0.73187	-0.43617	-0.35586
MXRA8	-0.13161	-0.3071	0.17006	0.00012402	-0.065557	0.011547	-0.058567	-0.086326	-0.18985	0.098111	-0.10509	-0.10406	0.23237	-0.030988
MYADM	0.25163	-0.20597	0.15795	0.068924	0.22738	0.12438	-0.042037	0.038321	0.50014	0.22624	0.010495	0.27131	0.15693	0.53342
MYADML2	-0.12946	0.038957	0.31115	0.004196	0.10795	-0.049403	-0.092994	0.093726	-0.015137	0.025116	-0.084426	-0.012787	0.14399	0.017335
MYB	-0.40304	-0.30558	0.042169	0.030106	-0.16879	0.17893	0.1031	-0.0052923	0.12921	0.10527	0.22487	0.12201	-0.038788	0.3709
MYBBP1A	-1.1755	-1.6548	-0.98673	-1.0132	-1.3609	-1.2943	-1.054	-0.80115	-1.3126	-1.0715	-0.90185	-0.85262	-1.1694	-1.2154
MYBL1	-0.048703	0.10208	-0.04768	0.010825	0.10853	0.047885	-0.30106	-0.015333	-0.13816	0.15826	0.15583	0.071747	-0.73706	-0.25025
MYBL2	-1.053	-1.7215	-0.32994	-0.37505	-0.85273	-1.3227	-0.9384	-0.32349	-0.14703	-0.3428	-0.79788	-1.1342	-0.41259	-0.86225
MYBPC1	0.12472	0.12824	-0.023345	0.11138	0.20931	0.068069	-0.045376	0.075647	0.031795	0.12013	0.081324	0.16809	0.12858	0.46796
MYBPC2	0.013233	-0.086615	0.10494	-0.0091199	0.023253	-0.12141	-0.43098	0.25332	0.055237	0.042039	-0.0044331	0.037123	-0.058206	-0.64041
MYBPC3	0.033575	0.037637	-0.21066	0.045289	-0.012712	-0.013558	0.13537	0.017923	-0.16842	-0.12171	-0.031971	0.029532	0.18504	-0.18928
MYBPH	0.0479	0.097235	0.051089	-0.042574	0.0047039	-0.20268	-0.090466	0.083672	0.0011917	-0.0028866	-0.23196	-0.088863	0.32431	0.65368
MYBPHL	-0.051488	-0.047787	0.15561	-0.021699	-0.1102	-0.15399	-0.11546	-0.10366	-0.068094	-0.1094	-0.14199	-0.23572	-0.33861	-0.033316
MYC	-1.4433	-2.2983	-0.6352	-1.0383	-1.8554	-2.6233	-2.3834	-1.4219	-2.0018	-1.8445	-1.355	-1.9892	-2.2555	-3.1345
MYCBP	-0.21362	-0.45429	-0.027349	-0.38891	-0.26425	-0.20418	-0.42523	-0.19761	-0.30459	-0.21787	-0.35447	-0.21161	-0.13803	-0.25594
MYCBP2	0.056086	0.082401	-0.2596	-0.010164	-0.26973	0.20232	0.057688	0.064028	-0.082259	-0.10092	-0.31056	-0.61528	0.19177	-0.77267
MYCBPAP	0.021043	-0.16934	-0.21356	-0.067757	-0.068127	-0.28737	-0.40069	-0.29227	-0.094254	-0.10975	-0.13152	-0.24605	-0.44358	0.2229
MYCL	-0.23427	-0.20052	-0.004862	-0.25574	-0.36435	0.12868	0.1204	-0.35596	0.13014	-0.10543	-0.29631	-0.43508	-0.13838	-0.15675
MYCN	0.088035	0.11377	0.31178	0.10425	0.037669	0.065913	0.01681	0.066433	0.11478	0.068053	0.035873	0.0187	0.12178	0.17489
MYCT1	0.095799	0.14367	0.15562	0.040805	0.072045	0.022888	0.095262	-0.051877	0.24193	0.077689	0.087608	0.20416	0.23516	0.21679
MYD88	0.11057	0.20044	0.024984	-0.04788	-0.071662	0.093902	0.10799	0.06689	0.043497	-0.0069359	0.14697	0.029116	0.52949	1.202
MYDGF	-0.12591	-0.05068	-0.06531	0.024086	-0.17155	-0.068496	-0.086955	-0.36593	-0.15048	-0.171	-0.098607	0.24489	-0.24181	-0.83807
MYEF2	-0.14339	-0.1213	-0.17245	0.089403	0.040092	0.047115	-0.18065	-0.17682	0.1182	-0.18347	0.00062317	-0.042499	-0.53701	-0.0030768
MYEOV	0.17387	0.15973	-0.089623	-0.12266	0.081418	0.12506	-0.019056	0.077857	0.095867	0.064024	-0.073098	0.13739	0.14311	-0.19293
MYEOV2	-0.24055	0.098854	0.033437	-0.01798	-0.073537	-0.018799	-0.21934	0.15058	0.27912	0.016123	-0.074857	0.082045	0.13119	0.083911
MYF5	0.21994	0.11134	0.17397	-0.0094085	0.0055512	0.15996	-0.052593	0.10323	0.2213	0.0226	0.22753	0.21637	0.086112	0.38776
MYF6	0.24787	0.098688	0.063168	-0.070107	0.051189	0.096105	0.10591	-0.014418	0.28422	-0.029218	0.43691	-0.024088	-0.23104	0.17405
MYH1	0.097688	-0.096789	0.2155	0.1885	0.11054	-0.12592	-0.072125	0.10619	-0.07338	0.013223	-0.054393	0.13613	0.1792	0.47741
MYH10	0.11669	0.24383	0.0093829	0.082413	0.16961	0.01077	0.0064436	0.077425	0.20212	0.050434	0.072706	0.024676	0.29313	-0.41715
MYH11	0.048867	-0.0043265	0.22227	-0.1704	-0.25529	-0.25308	-0.20686	0.17485	0.090829	0.019391	-0.41942	0.026996	0.16897	-0.21964
MYH13	-0.06333	0.067931	-0.034178	0.081876	0.11551	0.088206	0.20487	0.014996	9.483e-05	-0.018115	0.2246	0.37389	0.052938	0.24509
MYH14	-0.018232	0.23046	0.22218	-0.097191	0.15715	0.10932	-0.14695	0.057797	0.016044	-0.016113	-0.17773	0.084344	0.18574	0.077503
MYH15	0.053153	0.0051913	-0.11953	-0.12796	-0.16591	-0.048136	0.10104	-0.14319	0.050442	-0.1452	0.032097	-0.035317	-0.028897	0.14468
MYH2	0.050325	0.11339	0.19065	0.057886	0.10152	0.14557	0.26241	-0.10347	0.07175	0.051602	0.22443	0.21491	0.42142	0.42565
MYH3	-0.032813	0.033678	0.11561	0.21177	0.20052	0.061562	0.18057	-0.063631	-0.10591	0.0054414	0.25715	-0.055112	-0.21397	0.58243
MYH4	-0.17846	-0.076746	0.036134	-0.014816	-0.019157	-0.053507	-0.066477	-0.026798	-0.19302	0.092701	0.19539	-0.10374	-0.12321	0.25892
MYH6	-0.091091	-0.0084496	-0.0026434	-0.15156	-0.1511	-0.058705	0.02699	-0.17391	-0.060585	-0.086147	0.15038	-0.13487	-0.1812	-0.0241
MYH7	-0.040725	-0.017027	-0.29297	0.01192	0.00411	-0.13607	-0.18875	-0.1751	0.019538	-0.14366	-0.25794	-0.29454	-0.17567	-0.65672
MYH7B	0.14451	0.047276	-0.14145	-0.10698	-0.16051	-0.18645	0.051771	-0.081508	-0.32102	-0.016413	0.0096252	0.62955	-0.28143	-0.50979
MYH8	-0.017038	0.13546	0.069587	0.013897	0.04467	0.39108	0.085199	-0.11817	0.19591	0.03121	-0.10306	-0.21951	0.031347	0.27329
MYH9	-1.2923	-1.3127	-0.21178	-0.043456	-0.11983	-0.20981	-0.1703	0.020819	0.32221	0.11244	-0.93296	-1.6495	-1.0889	-0.70368
MYL1	0.16392	0.045511	0.18471	0.094695	0.15898	0.2077	0.35141	0.15797	-0.18971	0.021534	-0.068531	0.11897	0.49853	-0.12959
MYL10	0.075961	0.033667	0.15514	0.043266	-0.0044428	0.072812	0.018668	0.14606	0.027719	0.094017	0.045977	0.14377	-0.34875	-0.11941
MYL12A	-0.21925	-0.15583	-0.34306	-0.041401	-0.096449	0.059907	0.088491	-0.051211	0.15919	-0.16617	-0.50293	-0.14839	-0.39008	0.043596
MYL12B	-0.52349	-0.19227	-0.52792	-0.15717	-0.21652	-0.20762	-0.057754	-0.35819	-0.13975	0.10048	-0.51596	-0.61816	-0.12902	-0.88505
MYL2	0.049003	-0.10667	0.1065	0.088725	0.17845	-0.022758	0.19844	-0.18406	0.11927	0.0036407	0.22034	0.10419	-0.049321	-0.37455
MYL3	0.16073	0.076921	-0.029538	-0.020431	-0.058429	0.016388	0.011241	-0.042729	-0.02964	-0.18018	0.24437	0.28339	-0.11807	-0.44704
MYL4	-0.10381	-0.0075173	0.16988	0.1759	0.091131	-0.10962	-0.0094132	-0.071457	-0.022519	0.12286	-0.098808	0.10438	0.16709	-0.73945
MYL5	-0.12108	0.050601	0.012248	0.034593	-0.098274	-0.12908	-0.14564	0.041713	-0.42385	0.020649	-0.045406	-0.099078	-0.11164	-0.21926
MYL6	-0.39149	-0.59503	-0.13113	-0.24179	-0.19234	0.29932	0.065451	-0.1752	-0.58801	-0.34858	0.072221	-0.025785	-2.4198	-1.9244
MYL6B	-0.072651	0.020189	0.091892	-0.044622	-0.22458	-0.10539	-0.11506	-0.16689	0.26115	-0.23427	-0.080135	-0.12953	0.11328	-0.58038
MYL7	-0.031689	-0.35157	0.25615	-0.028112	-0.037261	0.0043555	-0.27782	-0.13952	-0.21485	-0.089692	-0.080525	-0.10191	0.68649	0.072751
MYL9	0.024306	-0.21046	0.11061	0.095673	-0.049279	0.083825	-0.05464	-0.019905	-0.10912	0.0011756	0.038799	-0.16516	0.091797	0.39498
MYLIP	0.12178	0.49907	0.010771	-0.20132	-0.060999	0.09771	0.26899	0.12433	0.10614	-0.088345	-0.18473	0.063243	0.050776	0.52042
MYLK	0.28077	0.1996	0.22903	0.064235	0.2083	0.20208	0.18223	0.078594	-0.10606	0.072964	0.18752	0.034818	0.17449	-0.2968
MYLK2	-0.010818	-0.15426	-0.1521	-0.26982	-0.45102	-0.13834	-0.18767	-0.17813	0.035645	-0.13938	-0.19807	-0.21645	-0.2924	-0.68162
MYLK3	-0.019163	0.044683	0.0036788	-0.092354	-0.10548	-0.028071	-0.051767	-0.019362	-0.16474	-0.0043996	0.2126	-0.13461	-0.067777	-0.44511
MYLK4	0.050303	0.073559	0.11864	0.05552	0.20111	-0.046514	0.20487	0.09355	0.028518	0.013145	0.14467	0.15925	0.17158	0.031656
MYLPF	0.096416	0.086582	0.0018048	0.025425	0.12682	0.011206	-0.10311	0.010002	0.07782	-0.024271	0.065499	0.062513	-0.06805	-0.0096759
MYNN	0.18606	-0.056554	-0.084706	0.020777	0.06124	0.19667	0.084516	-0.088008	-0.063849	-0.019755	-0.068795	-0.20733	0.14475	0.38066
MYO10	0.017215	-0.19525	-0.05523	-0.02132	-0.18084	0.19825	-0.036041	-0.05725	-0.018731	-0.22795	-0.35112	-0.13832	-0.42265	-0.17627
MYO15A	-0.58386	-0.15219	-0.23589	-0.013563	-0.15675	-0.2165	-0.11575	-0.19134	0.050981	-0.041474	-0.3297	-0.60252	-0.13592	-0.75375
MYO16	0.14109	-0.022677	-0.021044	-0.0012106	-0.029832	0.10018	0.16071	0.079905	-0.019471	-0.04287	0.081298	-0.14412	0.1767	0.020839
MYO18A	0.016364	-0.089206	-0.10555	-0.18256	-0.084333	-0.0093548	0.093056	-0.10299	-0.039706	-0.050823	-0.068118	-0.21622	0.12986	-0.4458
MYO18B	0.080055	-0.069812	-0.012401	-0.036354	0.030626	0.16837	0.012072	0.09493	-0.0077292	0.038049	-0.077816	0.0059758	0.5073	-0.60273
MYO19	-0.025153	-0.0036236	-0.065144	-0.023245	-0.090284	0.070499	-0.24473	0.19409	0.092107	-0.11212	-0.015074	-0.33061	-0.21579	-0.42574
MYO1A	-0.064788	0.061267	-0.13047	-0.074966	-0.057738	-0.24484	-0.061879	-0.18979	0.23378	-0.16571	-0.10097	0.048798	-0.087704	-1.0211
MYO1B	-0.021374	-0.03277	-0.047559	-0.19078	-0.090185	0.020589	0.060725	0.22388	0.19236	0.0041359	0.083686	0.05633	0.34952	0.90702
MYO1C	-0.061981	0.010416	0.02401	-0.13723	-0.063713	-0.051864	0.0034321	0.063972	-0.023311	0.047286	-0.062569	0.278	0.067869	-0.22974
MYO1D	0.18578	0.29623	0.10564	0.10624	0.09591	0.026255	0.25201	0.065958	0.27084	0.12921	0.30108	0.12274	0.24131	0.47981
MYO1E	-0.063752	0.19577	0.3037	-0.06768	0.15914	0.20005	0.2109	0.21877	0.053725	0.16813	0.29748	-0.07258	-0.030073	0.15906
MYO1F	0.11741	0.14833	-0.014826	-0.1171	-0.27103	-0.079928	-0.22752	-0.069804	0.1593	-0.044017	-0.12696	0.11372	0.069587	-0.72785
MYO1G	-0.069227	0.21097	0.19557	0.048543	0.18425	0.04022	0.055437	-0.020149	0.3052	0.06659	0.068451	0.24473	0.33241	0.20726
MYO1H	-0.054968	-0.36442	-0.13749	-0.14619	-0.12438	-0.23759	0.038794	-0.13938	-0.048512	-0.059441	-0.16217	0.051285	-0.04042	0.23961
MYO3A	0.034087	0.0054131	0.00357	-0.12048	0.078838	0.16116	-0.021069	0.11639	0.26156	0.13086	0.20056	0.0020926	0.16651	-0.015851
MYO3B	0.24419	0.14316	0.044376	0.053833	0.16769	0.2335	0.18869	0.030016	0.032839	0.058726	0.28088	0.1922	0.26515	0.5523
MYO5A	0.17192	0.07365	-0.081292	-0.056657	-0.054496	-0.035726	-0.057429	-0.13872	0.40136	0.086751	0.27151	-0.0088318	0.050302	0.83689
MYO5B	0.23446	0.177	0.051164	0.017617	0.020383	0.013039	0.18783	0.087949	0.10861	0.16303	0.036651	-0.01856	0.08694	0.00045533
MYO5C	0.094958	-0.12471	-0.080629	-0.016332	0.067218	-0.041572	0.0086988	8.3427e-05	0.21717	-0.06405	0.08023	0.11481	-0.22799	0.040556
MYO6	0.14205	0.10514	0.0086678	-0.027541	-0.065934	0.099408	0.036183	0.10641	0.21517	-0.043292	-0.093413	0.09462	0.070587	-0.093269
MYO7A	-0.055841	0.062166	-0.11334	0.025235	0.010633	-0.2361	0.13552	0.4135	0.083565	-0.080063	0.0050364	0.080352	0.14148	0.046989
MYO7B	-0.00078984	0.057347	-0.07674	0.061471	0.035488	-0.10441	-0.044478	0.037106	0.038588	0.00094935	0.092617	0.15367	0.03947	0.11952
MYO9A	0.045225	-0.055847	-0.099543	0.060697	-0.02189	0.10485	-0.006637	0.1746	-0.045272	0.044376	0.13605	-0.12988	-0.64867	0.35968
MYO9B	-0.12733	-0.1226	-0.075276	-0.075328	-0.091918	-0.2887	-0.53987	-0.15798	0.072531	-0.12996	-0.7689	-0.73389	-0.87019	-0.60915
MYOC	0.048355	0.045468	0.036868	-0.075037	0.027024	-0.1497	-0.010145	-0.14249	-0.030079	0.066248	0.17326	0.22117	0.21259	-0.44975
MYOCD	0.21633	0.12853	0.13683	0.068508	0.060823	0.19332	0.22682	0.072571	-0.095731	0.025935	0.13693	0.12934	0.37622	-0.072296
MYOD1	0.14803	0.29343	0.17891	0.03349	0.15785	0.025202	0.092742	0.25558	0.077782	0.13002	0.13388	0.13794	-0.18515	0.040919
MYOF	0.019917	-0.025286	-0.020878	0.090383	0.03041	0.059682	0.077936	0.016537	0.014514	-0.025802	0.071941	-0.04263	0.32456	0.35567
MYOG	0.19024	-0.034812	0.13045	0.037843	-0.00014136	0.015117	0.067071	0.070522	-0.15318	0.0017791	-0.2327	0.061872	0.14633	-0.24802
MYOM1	0.013035	0.013577	0.026951	0.024353	0.062223	0.26298	0.040592	0.13672	0.36753	0.065317	-0.016965	-0.13177	0.12462	0.091014
MYOM2	-0.012611	0.14794	0.1001	-0.010155	0.053733	0.19083	-0.10926	0.16141	0.31014	0.053819	0.25157	0.59304	-0.0042206	-0.01438
MYOM3	0.064826	0.031537	0.058842	0.028733	0.18473	0.048687	0.065183	0.038584	0.19088	-0.045305	0.20221	-0.21552	0.034021	0.026608
MYOT	0.10464	-0.028018	-0.018177	-0.12159	0.0076681	0.059236	0.049002	-0.1601	0.34273	0.11395	0.10799	0.25663	-0.14364	0.73124
MYOZ1	-0.032453	0.237	0.10634	0.025918	0.0052847	0.13174	0.097895	0.027809	0.096557	0.031691	0.075109	-0.17913	0.34747	-0.2783
MYOZ2	0.19284	0.16995	0.17351	0.01226	0.16633	-0.051638	0.16659	-0.0024013	0.16521	0.026643	-0.0070087	-0.18572	0.24449	-0.30067
MYOZ3	0.11221	0.36833	0.25121	0.1238	0.085121	0.22577	-0.051837	0.047706	-0.0033189	0.12229	0.18549	0.12093	-0.51776	-0.83043
MYPN	0.062901	0.066999	0.031937	0.072705	0.071049	0.0012556	-0.11596	-0.075479	-0.36514	0.0064221	0.1189	-0.43222	-0.47484	-0.39103
MYPOP	-0.058681	0.030584	-0.060824	0.041106	0.056171	-0.2257	-0.29638	-0.18273	-0.18053	-0.10512	-0.33296	-0.26677	-0.043384	-0.52882
MYRF	-0.017755	-0.22523	-0.10787	-0.029365	-0.11986	-0.24824	-0.37515	0.040399	-0.13675	0.0075582	-0.14974	-0.038615	0.031457	0.17013
MYRIP	0.21193	0.19606	0.13773	-0.037182	0.051228	0.14782	0.060967	0.017112	0.034034	0.14811	0.11753	-0.08571	0.18806	0.37414
MYSM1	-0.085532	-0.26608	0.096394	0.011938	-0.16768	-0.14102	0.096917	0.13359	0.44359	0.060091	-0.12134	-0.14312	-0.10238	-0.078825
MYT1	-0.024501	-0.023402	0.00048901	-0.0043415	-0.14675	0.012098	-0.12976	0.11703	0.046999	-0.081072	-0.084524	0.066816	0.038243	0.1702
MYT1L	-0.14028	0.097354	0.23188	0.050981	0.16286	0.046569	-0.13219	-0.31149	-0.058716	-0.04822	0.20281	0.050888	0.066521	0.37316
MYZAP	0.098175	0.22059	0.1675	0.084377	0.032503	0.081819	0.23113	0.0013263	0.19439	-0.2269	-0.0029916	-0.12477	0.27139	-0.17974
MZB1	-0.049487	0.019819	0.018463	-0.05278	-0.00052884	0.11154	-0.047641	-0.049184	-0.32071	0.058137	-0.10361	-0.013499	-0.056049	0.40531
MZF1	-0.12342	-0.2442	-0.21059	-0.2499	-0.33893	-0.16246	-0.096218	-0.30393	0.14306	0.018879	-0.37549	-0.29055	-0.37999	-0.35031
MZT1	-1.2438	-1.0476	-0.82986	-0.55952	-0.92199	-0.74918	-0.50111	-0.41096	-0.75076	-0.667	-1.0235	-0.79673	-1.055	0.22417
MZT2A	-0.1923	-0.16869	-0.15174	-0.18015	-0.27507	-0.20899	-0.48649	-0.10059	-0.083551	-0.18753	-0.17683	0.0083516	-0.20709	-0.36755
MZT2B	-0.39614	-0.13946	-0.18556	-0.085452	-0.18464	-0.061677	-0.090962	0.054438	-0.074904	-0.024892	-0.15249	-0.19737	-0.25936	0.22348
N4BP1	-0.051153	0.096134	-0.10459	0.026882	-0.059438	0.10139	0.13881	0.12049	0.44474	0.017219	0.026436	-0.027887	0.29527	0.05531
N4BP2	-0.15357	0.17382	-0.038151	-0.0032262	0.11103	-0.02365	0.12002	-0.17531	0.16616	0.094741	-0.45011	-0.21091	0.10208	0.50734
N4BP2L1	-0.020984	-0.04806	-0.11998	0.017504	-0.13207	-0.035737	-0.09157	0.015414	-0.017875	-0.073176	-0.11182	0.068366	-0.059527	0.10413
N4BP2L2	0.15245	0.17652	0.020146	0.095875	0.1987	0.23782	0.38999	0.22102	-0.20735	-0.025688	0.17261	0.24969	-0.16694	0.13993
N4BP3	0.15218	0.13469	0.10415	0.099613	0.13193	0.10834	0.13106	0.19111	0.13522	0.21236	-0.12649	-0.030867	-0.011624	0.39113
N6AMT1	-1.8485	-2.3968	-0.68112	-0.55184	-0.92398	-1.588	-1.0182	-0.89582	-1.476	-0.51343	-2.1374	-2.5666	-1.9228	-1.0636
N6AMT2	0.11192	0.023304	-0.17812	-0.028496	-0.031431	-0.18796	0.068529	-0.16849	-0.061696	-0.046669	-0.11588	0.05956	0.052586	-0.57601
NAA10	-1.7969	-2.5975	-1.3507	-0.47647	-1.3756	-1.6737	-1.5956	-0.80427	-2.1887	-1.6264	-1.6311	-1.9095	-1.9712	-2.0148
NAA11	0.070115	-0.10675	-0.11339	-0.051063	-0.14513	0.081172	-0.026766	-0.10275	-0.099147	-0.08256	-0.059754	0.088881	0.014356	-0.39008
NAA15	-1.4443	-2.074	-0.61903	-0.24902	-0.62143	-0.34443	-0.80615	-0.78447	-0.54196	-0.76393	-0.91172	-1.0255	-0.85258	-1.5321
NAA16	-0.091897	-0.012116	-0.26081	-0.028025	-0.41347	-0.11511	-0.29036	-0.22629	-0.0971	-0.0027043	0.167	0.32479	-0.80918	-0.29547
NAA20	-1.4969	-1.7408	-1.1209	-0.10277	-0.27548	-0.70412	-0.38347	-0.15727	-1.0599	-0.3189	-1.2161	-1.049	-1.5911	-0.9682
NAA25	-1.2825	-1.7521	-1.3045	0.022478	-0.47082	-0.97869	-1.0114	-0.60035	-1.4558	-0.4777	-1.2462	-0.83133	-1.1213	-0.50939
NAA30	-0.91495	-1.2231	-0.61372	-0.649	-0.93756	-0.54357	-0.68748	-0.35684	-0.70004	-0.6354	-1.1406	-0.75275	-0.56517	-0.7218
NAA35	-1.1106	-1.2691	-0.6522	-0.043163	-0.55249	-0.63359	-0.72079	-0.71543	-0.99834	-0.39896	-0.85872	-1.1315	-0.89474	-0.85608
NAA38	-0.58578	-0.86516	-0.32511	-1.1297	-1.0072	-0.32673	-0.86755	-0.53905	-0.68987	-0.26451	-1.0809	-1.1124	-0.77466	-1.2119
NAA40	0.0065712	-0.28366	-0.27688	-0.24651	-0.43881	-0.20574	-0.15075	-0.095494	0.086443	-0.099971	-0.2345	-0.61471	-0.33105	-0.50333
NAA50	-1.6688	-1.6928	-1.4024	-0.25305	-0.79812	-1.2399	-1.3991	-0.65694	-1.9172	-1.0717	-1.5299	-1.5115	-1.707	-1.4594
NAA60	0.38291	0.3409	-0.3099	-0.012253	-0.2794	0.086942	-0.2287	0.13756	-0.10101	0.0098418	0.17881	0.02554	0.22889	0.20626
NAAA	-0.20424	0.026728	-0.02651	-0.15052	-0.12612	0.10533	0.094218	0.053711	0.23966	0.065746	0.058044	-0.24364	-0.15296	0.079299
NAALAD2	0.12503	0.068924	-0.027165	-0.079352	-0.12636	-0.13083	-0.23314	-0.28469	-0.21884	0.18963	0.080149	0.061766	-0.14872	-0.86955
NAALADL1	-0.21961	-0.21546	-0.041327	0.0064848	-0.013566	-0.10594	-0.021665	0.039437	-0.062452	-0.015134	-0.08651	-0.14117	0.033598	-0.65458
NAALADL2	0.11588	0.25935	0.07339	0.0016339	0.13124	0.10248	0.18215	0.017246	0.20816	0.054001	0.37104	0.19109	0.039655	0.4919
NAB1	0.12803	-0.34237	0.023802	-0.30676	-0.81584	0.012051	0.052661	-0.15565	0.14996	-0.063031	0.039059	0.12188	0.039799	0.47893
NAB2	0.13839	-0.02813	0.097966	-0.004468	0.03431	-0.0477	-0.64391	0.02375	-0.1234	-0.002914	0.11525	0.19541	-0.12599	0.44728
NABP1	0.22879	0.084457	0.059649	0.15454	0.17954	0.17572	0.17449	0.11772	0.19514	0.058068	0.158	0.12514	0.1945	0.13623
NABP2	-0.34402	-0.31263	-0.018424	-0.10233	-0.19201	-2.1516	-1.5369	-0.090711	-0.53525	-0.093943	-0.36875	-0.015593	-0.0049711	-0.10881
NACA	-1.1855	-1.6365	-1.1654	-0.43437	-0.66253	-0.92329	-0.6682	-0.7589	-1.1968	-1.0455	-1.8849	-2.0789	-1.464	-1.6517
NACA2	-0.76776	-0.78393	-0.203	-0.10627	-0.2211	-0.24176	-0.52027	-0.38391	-0.35617	-0.1891	-0.34157	-0.71232	0.11191	-0.11651
NACAD	0.095528	0.21578	0.061187	-0.22536	-0.13051	-0.10789	-0.19509	-0.20919	-0.082302	-0.066552	-0.033185	0.14428	0.18916	-0.005259
NACC1	-0.51281	-0.29846	-0.084185	-0.056314	-0.010397	-0.027658	-0.2965	-0.18396	-0.099307	-0.083373	0.048601	-0.075949	-0.46257	-0.34066
NACC2	0.1114	0.14264	0.026737	0.1258	0.19909	0.20768	0.087762	0.21859	0.1831	0.10247	0.32608	0.144	-0.085134	0.3832
NADK	-0.18841	0.11893	-0.1849	-0.12537	-0.20743	-0.335	-0.31647	-0.082804	-0.35427	-0.080599	-0.20601	-0.16239	-0.81881	-0.19441
NADK2	-0.29374	-0.35026	-0.322	-0.18832	-0.31197	-0.47951	-0.040273	-0.034234	-0.22522	-0.16939	-0.68231	-0.34201	-0.64363	-0.12335
NADSYN1	-0.0081563	-0.0053933	0.060763	-0.026938	0.02405	0.19482	0.21892	0.16799	0.35663	0.082536	0.18749	0.18377	0.16832	0.054561
NAE1	-1.4402	-1.3052	-0.93604	-0.013902	-0.32102	-0.77524	-0.5689	-0.46706	-0.81181	-0.62274	-1.0093	-1.1161	-2.1287	-1.0776
NAF1	-0.58362	-0.67048	-0.39873	-0.25316	-0.44363	-0.449	-0.34677	-0.38033	-0.69502	-0.40374	-0.57463	-0.59526	-0.046048	-0.23721
NAGA	0.17103	0.046067	-0.040047	0.074411	-0.061655	-0.035555	0.14354	-0.12736	-0.023488	-0.064826	0.11691	0.057843	0.12385	-0.0048747
NAGK	-0.1685	-0.17663	-0.23105	-0.10932	-0.11206	-0.12625	0.018709	-0.13741	-0.11921	-0.22343	-0.25589	-0.19492	0.012772	-0.73253
NAGLU	0.038071	-0.082562	0.086561	-0.16121	-0.20302	0.094641	-0.13945	-0.20562	-0.046796	-0.16051	0.16579	-0.15253	0.19716	-0.10472
NAGPA	-0.037616	-0.34946	-0.038233	-0.24888	-0.27456	0.11889	0.029042	0.31124	0.1612	0.040721	0.0044514	0.12462	-0.11149	0.19282
NAGS	-0.14083	-0.2323	0.016313	-0.3769	-0.4992	-0.28314	-0.21741	-0.25617	0.000669	-0.0026218	-0.20186	-0.13751	-0.21458	-0.24758
NAIF1	-0.077009	0.14809	0.074245	-0.071586	0.15572	-0.12351	-0.22366	-0.0098989	-0.31007	-0.0508	0.0095913	-0.11821	-0.43447	-0.092939
NAIP	0.061905	-0.20116	-0.24836	0.093564	0.19253	-0.20828	-0.17709	-0.26354	-0.058458	-0.019192	-0.088583	0.1852	-0.29386	-0.10899
NALCN	-0.056989	0.17835	0.20147	-0.12303	-0.13594	0.17951	0.050539	-0.18276	0.2211	-0.052402	0.34907	0.12683	-0.099642	0.44991
NAMPT	-0.20652	-0.33568	-0.25382	-0.16829	-0.48174	-0.12659	0.028624	0.063946	-0.13227	-0.02569	-0.73633	-0.65216	-0.3249	0.34765
NANOG	-0.31263	-0.15026	-0.05034	-0.17832	-0.24094	-0.25522	-0.43218	-0.14693	-0.0071892	-0.22264	-0.2321	-0.25885	-0.39261	-0.30252
NANOGNB	-0.32221	-0.4613	-0.54106	-0.48772	-0.45748	-0.30604	-0.32928	-0.52776	-0.5132	-0.46601	-0.48586	-0.59585	-0.48296	-0.63564
NANOS1	-0.0066195	-0.056298	-0.1915	-0.14546	-0.18509	0.049263	0.00083765	0.021579	0.22711	0.07759	0.15134	0.028822	0.16259	0.25571
NANOS2	0.099108	0.11118	0.13297	-0.10622	0.013679	-0.061569	0.089011	0.15005	-0.077348	0.094183	-0.14797	-0.15275	-0.099795	-0.06194
NANOS3	-0.18625	-0.29011	-0.18345	-0.033083	-0.12002	-0.074478	0.066113	0.11473	0.041288	-0.078038	-0.12587	-0.30666	-0.0093171	0.20957
NANP	0.08571	0.067185	0.01395	0.078648	-0.045695	0.14166	-0.0033667	-0.25544	0.32207	0.087725	-0.023823	0.28866	0.38886	-0.27239
NANS	0.036585	0.14235	-0.024655	-0.11915	-0.063148	-0.074723	-0.083272	0.15446	0.0033506	0.025197	0.1104	-0.3268	0.065913	0.17954
NAP1L1	-0.099213	0.14642	-0.010714	0.092454	0.0064906	0.16128	0.36428	0.10994	0.27816	-0.0056687	0.15388	0.43599	0.15077	0.33484
NAP1L2	0.1958	0.24431	0.21314	0.14169	0.18528	0.20499	0.25386	0.28285	0.2412	0.088294	0.20052	0.22489	0.36292	0.074362
NAP1L3	0.28378	0.18825	0.023192	0.089855	0.057332	0.10917	0.13565	0.097374	0.10322	-0.003145	-0.050978	0.33475	0.11903	0.2535
NAP1L4	-0.26875	-0.032514	-0.051821	-0.10695	-0.30434	-0.15574	-0.034454	0.11821	0.27648	0.032869	-0.17319	0.17457	0.023083	-0.13654
NAP1L5	-0.023121	-0.0048262	0.22821	-0.073908	0.065569	-0.048233	0.42791	0.28459	0.16542	0.16934	0.16611	0.27385	0.065676	0.11294
NAPA	-1.6368	-2.0654	-1.3144	-0.10503	-0.80995	-1.9081	-1.6313	-0.68305	-1.1845	-1.2703	-1.8181	-1.9255	-1.1917	-0.76077
NAPB	0.16743	0.044744	0.074743	-0.020144	-0.081495	0.076774	-0.24483	0.069961	0.066436	0.0024713	0.01251	0.22931	-0.071385	-0.18909
NAPEPLD	0.12107	0.12639	-0.0083158	0.055301	0.10669	0.06396	0.10367	-0.089313	0.2248	0.01726	0.088797	0.11404	0.12519	0.016981
NAPG	0.19039	0.026872	-1.1402	-0.22711	-0.14187	-0.6601	-0.18564	-0.13002	-0.72756	-0.29342	-0.79944	-0.69966	-1.0313	-1.5817
NAPRT	-0.29983	-0.44289	-0.027138	-0.36138	-0.361	-0.1325	-0.55952	-0.24516	-0.092972	-0.19087	-0.3274	-0.27884	-0.50397	0.033139
NAPSA	0.097866	0.12237	0.1051	0.093325	0.065838	0.023938	-0.032464	0.072874	-0.034575	0.066885	-0.08444	0.077985	0.12321	-0.0097986
NARF	0.063887	-0.020006	0.064388	0.0038622	0.14276	-0.11519	-0.29298	0.19227	0.28138	0.018883	0.19984	0.031915	0.19359	0.5361
NARFL	-1.7576	-2.6078	-1.6309	-0.25858	-1.0052	-2.4073	-1.831	-0.98476	-1.9677	-1.5402	-2.1408	-2.6661	-1.86	-1.5773
NARR	-0.08674	-0.19134	0.053932	0.087448	0.093423	0.08876	0.10828	-0.24158	-0.11538	-0.012302	-0.13194	-0.4163	-0.050181	-0.073218
NARS	-2.0258	-2.7214	-1.1175	-0.070778	-0.55818	-1.2788	-1.249	-0.88118	-1.6515	-1.2374	-1.8704	-2.4785	-1.4107	-0.94451
NARS2	-1.284	-1.7879	-0.40728	-0.20459	-0.76219	-1.1299	-0.78394	-0.73094	-0.97732	-0.23966	-1.0307	-1.7777	-1.1185	-0.5447
NASP	-0.38071	-0.5155	-0.047983	-0.1888	-0.40278	-0.56577	-0.32813	-0.21028	-0.45415	-0.085404	-0.12167	-0.23496	-0.39297	-0.26741
NAT1	0.058828	0.21501	-0.095742	0.038651	-0.010911	-0.13678	-0.10356	0.11759	0.25077	0.052243	-0.12222	0.069758	-0.252	0.4284
NAT10	-1.302	-2.1291	-1.1238	-0.11652	-0.64652	-1.0593	-0.97853	-0.80406	-1.4055	-1.0761	-1.1328	-1.2367	-1.6218	-1.668
NAT14	0.012447	0.20051	0.13401	0.019216	-0.054702	0.072083	-0.0051059	0.046107	0.41143	0.094329	-0.2158	-0.045262	0.16801	0.47906
NAT16	0.14963	0.14502	0.15555	-0.09462	-0.12279	0.0079845	-0.028615	0.09412	-0.23749	-0.13844	0.019136	0.065677	0.1923	0.058507
NAT2	0.027913	0.11692	0.22304	0.042202	0.11192	0.15766	0.077825	0.14825	0.11395	0.17796	0.17277	0.29206	0.28718	-0.039419
NAT6	0.041218	-0.091812	-0.037807	-0.0052548	-0.00088166	-0.024966	0.0043666	0.14809	0.2723	0.070566	0.45566	0.23045	0.43971	-0.18453
NAT8	0.31958	0.15838	0.20028	0.083302	0.13106	0.30322	0.10491	-0.15032	0.31221	-0.046496	0.09563	0.13161	0.031537	0.10813
NAT8B	0.070659	0.12899	0.10537	0.00043485	0.064286	0.0051211	-0.1465	-0.043526	-0.1116	-0.12474	-0.0066208	0.048402	-0.04621	0.14936
NAT8L	0.094765	0.21497	0.14275	-0.0026682	0.24821	0.21546	0.27825	-0.085307	0.30355	0.24303	0.12406	0.14131	-0.04166	0.23891
NATD1	-0.28199	-0.15036	0.097111	-0.26234	-0.16116	-0.058499	-0.28452	-0.10866	-0.184	-0.043592	-0.92728	0.19981	0.50485	-0.37706
NAV1	0.086221	0.10159	0.11991	0.087576	0.092622	0.03057	0.17523	0.23659	0.29477	0.098334	0.20172	0.10432	0.23698	-0.052247
NAV2	0.048509	0.19524	0.040458	0.021564	0.021266	0.11441	0.025227	0.068802	-0.12041	0.00044618	0.058379	0.11217	0.51354	0.33436
NAV3	0.18119	0.084358	-0.059318	-0.18375	-0.068581	0.011983	0.039036	-0.030924	-0.012206	-0.043859	0.014101	0.055278	-0.068089	-0.40334
NBAS	-1.4724	-1.2184	-0.46205	0.016666	-0.11016	-1.3485	-1.4393	-0.6452	-1.2611	-0.92826	-0.40202	-1.2968	-2.174	-2.5468
NBEA	0.077903	0.099309	-0.073154	0.11782	0.11441	0.16037	0.12079	-0.13049	0.10431	0.038674	0.050623	0.3354	-0.045457	0.26809
NBEAL1	0.16726	0.31623	-0.083371	0.00037097	0.015159	-0.057048	-0.14605	0.0028547	0.28375	0.10866	0.22086	0.33505	0.33309	-0.14113
NBEAL2	-0.0082056	-0.19124	-0.15717	-0.11552	-0.15797	-0.13375	-0.0197	0.023035	-0.27088	0.15288	-0.090484	-0.23552	-0.15341	0.11236
NBL1	-0.034778	-0.026647	0.036048	0.0065202	0.0040992	0.042673	-0.0014499	-0.19356	-0.23683	-0.0075971	-0.035657	0.025187	0.14275	-0.38473
NBN	-0.11003	-0.22418	-0.24444	-0.028719	-0.17456	-0.17943	-0.14736	-0.2695	-0.44872	0.004143	-0.24686	-0.43584	-0.40742	0.11884
NBPF10	-1.0327	-1.2712	-0.89285	-0.40228	-1.0879	-1.0044	-1.0872	-1.0353	-0.93322	-0.69188	-1.7033	-1.125	-1.8309	-1.375
NBPF11	-0.82257	-0.45783	-0.48317	-0.1723	-0.28851	-0.83969	-0.63834	-0.8053	-0.67192	-0.3809	-0.72195	-0.60397	-1.5292	-0.63511
NBPF12	-0.42276	-0.39502	-0.18332	-0.042182	-0.10071	-0.4058	-0.37317	-0.27229	-0.33764	-0.31204	-0.23104	-0.24948	-0.58034	-0.64376
NBPF14	-0.87727	-1.3375	-0.81901	-0.14275	-0.53735	-0.82678	-0.7649	-0.43532	-0.99854	-0.70644	-0.97769	-1.1853	-1.2979	-0.68773
NBPF15	-1.2576	-2.5531	-1.2344	-0.65721	-1.156	-1.7381	-1.8761	-1.4566	-1.8895	-1.1279	-2.1525	-2.1855	-1.1833	-1.3403
NBPF20	-0.82891	-1.3554	-1.0073	-0.72844	-1.1778	-0.84496	-1.1537	-1.3155	-1.364	-1.291	-1.4365	-1.1733	-0.94248	-0.75175
NBPF3	-0.037176	-0.30773	-0.026194	-0.24275	-0.3021	-0.20219	-0.38335	0.12441	-0.29301	-0.067573	0.050264	-0.34329	-0.2037	-0.31337
NBPF4	-0.44992	-0.38082	-0.33685	-0.13682	-0.2943	-0.60632	-0.48083	-0.427	-0.62311	-0.32342	-0.48561	-0.64154	-0.59158	-0.69234
NBPF6	-0.072948	-0.36518	-0.29747	-0.18699	-0.28316	-0.57737	-0.48689	-0.51207	-0.28144	-0.28834	-0.3817	-0.30278	-0.15073	-0.1568
NBPF7	0.022292	0.23349	0.040953	-0.13227	-0.13948	-0.18126	-0.11752	-0.3709	-0.2823	-0.15632	0.249	0.030828	-0.11863	0.41784
NBPF8	-0.6393	-0.70503	-0.32527	0.010815	-0.27425	-0.19558	-0.21547	-0.39412	-0.17915	-0.31319	-0.65653	-0.52188	-0.73171	-0.74375
NBPF9	-0.92837	-1.5325	-0.90348	-0.58589	-0.93577	-0.92502	-1.3998	-1.1483	-1.2624	-1.1211	-1.2773	-1.3226	-1.7048	-1.1253
NBR1	0.14754	0.18257	0.045853	0.018578	0.089749	0.12514	-0.059782	0.14715	0.054039	-0.046343	0.097661	0.00075553	-0.048529	-0.62689
NCALD	0.14745	0.18454	0.044421	0.020648	0.10477	0.13394	0.11203	0.16663	0.35337	0.18616	0.25858	0.26081	-0.032533	-0.0080027
NCAM1	0.11836	0.0017995	0.1738	-0.056162	0.082875	0.054955	0.10084	0.1654	0.14078	0.15779	0.10169	0.12341	0.093735	0.18222
NCAM2	0.17852	0.10048	0.11392	0.13364	0.13846	-0.15428	0.10896	0.25374	0.011265	-0.044208	0.26147	0.26516	0.2801	0.44771
NCAN	0.059098	-0.3325	-0.026253	-0.24672	-0.2862	-0.19765	-0.15327	0.02882	-0.064008	-0.14811	-0.090796	0.084071	-0.080027	0.82787
NCAPD2	-1.3401	-1.6994	-0.94726	-0.051644	-0.54058	-1.0192	-0.93166	-0.76072	-1.3312	-0.86682	-1.3529	-1.544	-0.75093	-1.154
NCAPD3	-1.5177	-1.3352	-1.3905	-0.12588	-0.64632	-1.26	-1.2457	-0.59323	-1.2495	-0.79489	-1.562	-1.3804	-1.1551	-1.2423
NCAPG	-1.4106	-1.8128	-1.1695	-0.24308	-0.60432	-1.0873	-0.87262	-1.0319	-1.6709	-1.1187	-1.2727	-1.0945	-1.2739	-1.034
NCAPG2	-1.3987	-1.5171	-1.0186	-0.24813	-0.64364	-1.4324	-0.88952	-0.98283	-0.93146	-1.0352	-0.8608	-1.7234	-1.5598	-1.1712
NCAPH	-0.84856	-0.92727	-0.75623	-0.10521	-0.41193	-0.35319	-0.56013	-0.52071	-0.55128	-0.65115	-0.35935	-0.3034	0.043492	-0.1873
NCAPH2	-0.72496	-0.61094	-0.45506	-0.0052134	-0.37298	-0.99141	-0.9179	-0.33339	-0.90297	-0.71164	-1.2358	-1.021	-1.2654	-1.3108
NCBP1	-1.549	-1.7528	-1.3055	0.012787	-0.59626	-1.1287	-0.52117	-0.78123	-0.95351	-1.322	-1.2779	-1.8224	-1.2373	-0.88198
NCBP2	-1.0855	-1.2215	-0.79546	-0.36824	-0.3734	-0.63186	-0.37086	-0.54728	-0.85426	-0.52017	-0.71521	-0.75593	-0.57622	-0.41656
NCCRP1	0.1946	0.024484	0.035672	0.0029292	-0.15615	0.039999	0.0075962	-0.17731	-0.0329	-0.088697	0.1047	-0.21906	0.3626	-0.11739
NCDN	0.018419	-0.22317	-0.00014099	-0.028289	-0.12091	-0.15794	-0.36168	-0.084136	0.026489	-0.048616	-0.39959	-0.51633	-0.22589	-0.62658
NCEH1	0.076867	0.1816	-0.06627	0.033097	-0.089891	0.10133	0.055867	-0.024035	0.2122	0.034413	0.051462	0.16912	0.044492	0.076379
NCF1	-0.71964	-0.38958	-0.12071	-0.062595	-0.15896	-0.25738	-0.36453	-0.26012	0.12282	-0.34749	0.18957	-0.2404	0.14562	-0.049064
NCF2	0.076028	0.12738	0.015557	0.017048	0.05091	0.05699	0.080211	-0.14205	0.098453	0.084196	0.091014	-0.38591	-0.37787	-0.47633
NCF4	0.095578	0.01114	-0.10399	0.009002	0.012838	-0.034754	-0.097614	-0.26615	-0.26603	-0.10803	-0.0080588	-0.033524	0.084677	0.098658
NCK1	0.26171	0.2582	0.37383	0.080441	0.34981	0.3183	0.40131	0.071061	-0.063337	0.23265	0.068215	0.14525	-0.44134	-0.38893
NCK2	0.089285	0.20293	0.15442	0.0058817	0.012141	0.011872	0.044081	0.20006	0.17197	0.06487	-0.15276	0.087123	-0.099015	-0.18202
NCKAP1	-1.0059	-1.2248	-0.36447	-0.075155	-0.14778	-0.36779	-0.34166	-0.39113	-0.35196	-0.47165	-1.363	-0.81651	-1.1386	-1.0467
NCKAP1L	-0.089834	-0.23178	-0.19758	0.032432	-0.2294	-0.092727	-0.25965	-0.31419	0.1936	-0.14201	-0.3997	-0.079056	0.05524	-1.5146
NCKAP5	0.038553	0.12537	0.16976	0.12771	0.12016	0.31642	0.23108	0.065727	-0.12544	0.093141	0.26778	0.28889	-0.15976	0.36393
NCKAP5L	0.1707	0.02531	0.049613	-0.04071	-0.087406	-0.10698	-0.00012921	-0.13343	0.29427	-0.020384	0.21491	0.020431	0.19334	-0.1838
NCKIPSD	0.052893	0.23435	0.086809	-0.13588	-0.10564	-0.11577	-0.15802	0.081326	0.12458	-0.03397	-0.30401	0.12553	0.101	-0.26205
NCL	-1.4244	-1.8616	-0.89843	-0.22495	-0.81751	-1.6538	-1.1765	-0.63733	-0.8779	-0.97353	-1.5268	-1.3621	-1.6778	-2.2629
NCLN	-0.18961	-0.36586	-0.39183	-0.28518	-0.29269	0.13182	-0.040278	-0.23576	-0.00078003	-0.086259	-0.16742	-0.43842	0.67582	0.75477
NCMAP	0.12172	0.13721	0.15931	0.0041167	-0.090614	-0.069372	-0.093437	0.088854	0.15341	0.008084	-0.17682	-0.045885	0.28958	-0.34635
NCOA1	-0.10034	-0.048881	-0.045954	0.013787	-0.10851	-0.10213	-0.71504	-0.030735	-0.15632	-0.043184	0.16909	0.32483	0.18675	-0.88352
NCOA2	0.086391	0.21467	0.11997	-0.11815	-0.044934	0.022015	0.15671	-0.010216	-0.016271	0.036328	0.12743	0.20432	-0.12629	0.086813
NCOA3	-0.18508	-0.23394	-0.010182	-0.066276	-0.093601	0.041091	-0.11881	0.062603	0.076378	-0.065683	-0.11833	-0.24551	-0.222	0.10858
NCOA4	-0.60644	-1.6594	-0.5287	-0.15644	-0.54727	-0.43291	-0.33655	-0.041919	-0.082111	-0.24437	-0.046817	-0.11876	-0.15741	0.023622
NCOA5	-0.41785	-0.28956	-0.14828	0.070984	0.014964	0.24555	0.34303	0.089963	0.076436	0.10152	0.25789	-0.095593	0.15181	-0.31279
NCOA6	-0.069928	0.11901	0.16615	-0.24196	-0.56767	-0.27757	-0.45121	-0.17503	0.19723	0.035474	-0.025231	-0.42042	-0.12823	-0.078242
NCOA7	0.045273	-0.026784	0.019839	0.071225	0.11155	-0.12127	0.19192	0.077202	0.1477	0.12005	0.21084	0.16737	0.40478	0.15974
NCOR1	0.3192	0.46967	-0.22204	-0.15592	-0.083884	-0.36194	-0.4946	0.014604	-0.28438	0.11902	-0.33952	-0.46853	-0.42931	-0.015238
NCOR2	0.70389	0.45513	-0.49231	-0.1438	0.058227	0.47542	0.51585	0.095811	-0.20229	-0.010522	0.45465	0.79153	-0.027898	0.35307
NCR1	-0.050467	0.005501	0.26213	-0.067942	0.05179	0.037438	0.082449	0.13443	-0.26901	0.14983	0.019089	0.081554	0.40262	0.47971
NCR2	-0.052689	0.13026	0.027794	-0.12713	-0.18497	-0.16335	-0.18419	-0.0071816	-0.089872	0.037476	0.26689	0.17603	-0.13551	0.51114
NCR3	0.19274	-0.057063	0.028289	0.12722	0.1124	0.27391	0.18028	-0.0094807	-0.082138	-0.049048	0.27487	0.32483	0.32448	0.35456
NCR3LG1	-0.12999	-0.019356	-0.14859	0.021988	-0.00045186	0.18097	0.21314	-0.053408	0.10744	-0.042739	-0.044724	-0.14975	-0.13826	0.43746
NCS1	-0.013829	0.2325	0.040882	0.086334	0.097564	0.056927	0.034738	0.14711	0.2641	0.11924	0.14133	0.08512	-0.072026	0.62504
NCSTN	-0.32838	-0.14769	-0.078104	0.10174	-0.036426	0.031228	0.21732	0.020961	-0.16354	-0.0016547	-0.18343	-0.10005	0.016283	-0.23469
NDC1	-1.0368	-1.4509	-0.21503	-0.22828	-0.60248	-0.92214	-0.89069	-0.44147	-0.56864	-0.36703	-1.0348	-0.64402	-0.47434	-0.053404
NDC80	-1.359	-2.3893	-1.1962	-0.18722	-1.066	-1.4304	-1.0447	-1.5794	-2.129	-1.6018	-2.078	-2.0221	-1.4159	-1.4034
NDE1	-0.18544	-0.006721	-0.3772	-0.0030167	-0.08467	-0.38473	-0.17718	0.033317	0.40412	-0.040332	-0.37439	0.1423	-0.049218	0.55519
NDEL1	0.10648	0.0682	0.048989	0.16585	0.12362	0.157	0.48423	-0.12389	-0.40458	0.10297	0.10498	0.099972	0.50535	0.1973
NDFIP1	0.052816	0.10966	-0.0072423	-0.052779	-0.089774	-0.13777	-0.0019292	0.12715	0.098949	0.031095	-0.12035	-0.090098	-0.29215	-0.034714
NDFIP2	0.0058092	0.095831	0.18076	-0.058891	0.0088226	0.037569	-0.048961	0.19032	0.017672	0.14635	0.10764	0.25013	0.16724	-0.20521
NDN	0.31621	0.15205	0.13319	0.06053	0.21078	0.078064	0.058008	0.038942	-0.14753	0.019031	0.13982	-0.10012	0.2717	0.68589
NDNF	0.068667	0.17073	0.026264	-0.045398	-0.13609	0.10327	0.17775	0.072978	0.20793	0.013464	0.12472	-0.60277	0.43615	0.29529
NDNL2	-1.5477	-1.9848	-1.1363	-0.511	-0.92608	-1.3117	-1.3019	-1.4354	-1.8757	-1.0507	-2.4128	-1.5455	-0.97235	-1.8654
NDOR1	-1.0502	-0.84497	-0.6315	0.063103	-0.078368	-1.2952	-0.95222	-0.49124	-0.66331	-0.40102	-1.1516	-1.1498	-0.46259	-0.35948
NDP	0.27524	0.27132	0.12285	0.0019119	0.11255	-0.051565	0.031667	-0.065409	0.15095	-0.13336	-0.79746	0.27389	0.064637	0.17622
NDRG1	0.21144	0.02288	0.0061306	0.10644	0.14698	0.081196	0.034396	0.059577	-0.17607	-0.0057236	0.3912	0.32273	0.35701	0.1998
NDRG2	0.12192	0.16028	-0.11416	0.13756	-0.025799	0.15048	-0.014494	0.13967	0.53446	-0.053697	0.191	-0.037894	-0.015529	0.23306
NDRG3	-0.30843	-0.20736	-0.19578	0.12137	-0.014103	-0.56623	-0.45788	0.013658	0.22365	0.076256	-0.27384	-0.42675	-0.2963	-0.3836
NDRG4	-0.10086	-0.2011	-0.077687	-0.1865	-0.2741	-0.044439	-0.089254	0.047518	0.10313	-0.023133	0.044222	-0.27684	-0.016799	0.13823
NDST1	0.075192	0.099314	0.14754	-0.037128	-0.11394	-0.70365	-0.46787	-0.085919	-0.26514	-0.12524	-0.13652	0.080247	-0.19885	-0.19474
NDST2	-0.11244	0.18172	-0.078459	-0.11395	-0.16355	-0.022069	-0.054836	-0.0071624	0.26183	-0.062126	0.050758	-0.038119	0.2646	0.17804
NDST3	0.18404	0.21794	-0.041435	-0.044689	0.01358	-0.1828	-0.00056363	-0.017195	0.12194	0.024086	0.14749	0.034382	0.010853	-0.30464
NDST4	0.14288	0.19748	0.018524	-0.013036	0.18565	0.2815	0.10736	-0.074277	-0.27848	0.10148	-0.0092894	-0.12204	0.29439	-0.15376
NDUFA1	-1.1896	-1.8457	-1.0996	-0.84361	-1.8194	-1.9884	-1.5508	-1.1839	-0.29351	-0.19135	-2.9798	-2.2943	-2.6365	-1.5377
NDUFA10	-0.52215	-0.78873	-0.35246	-0.12867	-0.53486	-0.90697	-0.71365	-0.46879	-0.15306	0.032753	-0.97279	-1.671	-0.65715	-0.88891
NDUFA11	-1.2771	-2.0937	-0.98815	-0.56952	-1.2489	-1.4531	-1.3585	-0.87746	-0.42336	-0.35737	-3.0402	-2.5303	-1.2868	-0.92426
NDUFA12	-0.059881	-0.028907	0.12916	-0.081301	-0.029575	0.22965	-0.24014	-0.25591	0.10816	-0.094918	-0.021463	0.11576	0.009694	-0.55483
NDUFA13	-1.1274	-1.5792	-0.37074	-0.69803	-1.1976	-1.0261	-1.0796	-0.30218	-0.16299	-0.21182	-1.0767	-1.4652	-0.31892	-0.46879
NDUFA2	-1.2531	-1.4771	-0.8808	-0.43691	-1.0181	-1.4066	-0.94661	-0.55214	-0.31867	-0.26801	-1.9771	-3.3418	-1.5202	-1.4873
NDUFA3	-0.74824	-0.49625	0.011695	-0.13163	-0.33392	-0.12709	-0.039959	-0.019125	0.0036213	-0.018367	-0.51132	-0.059506	-0.33798	-0.22352
NDUFA4	-0.48816	-0.58727	-0.086641	-0.056817	-0.19249	-0.17318	-0.038099	-0.30652	-0.29101	-0.047209	-0.83417	-0.71586	-0.45148	-0.25618
NDUFA4L2	0.020825	0.022718	-0.028786	-0.091807	-0.092823	-0.19555	0.023228	-0.12547	0.17311	-0.10931	-0.32946	-0.085866	-0.21626	0.3097
NDUFA5	-0.57244	-0.54804	-0.39601	-0.35856	-0.55257	-0.35609	-0.26026	-0.33749	-0.12989	-0.13192	-0.36935	-0.65867	-0.45744	-0.55682
NDUFA6	-0.79115	-1.1406	-0.58559	-0.39614	-1.0692	-1.1944	-0.95323	-0.57515	-0.11364	-0.16722	-1.6796	-1.609	-1.0411	-1.2071
NDUFA7	0.091504	0.129	-0.013881	-0.13271	-0.066902	-0.20158	-0.027355	-0.24354	-0.0034929	-0.10098	0.116	0.038847	0.022154	-0.24117
NDUFA8	-0.8487	-0.88296	-0.42336	0.10259	-0.061561	-0.30363	-0.27347	0.041815	-0.034805	0.038573	-1.0211	-1.1439	-0.62831	-0.29578
NDUFA9	-1.1438	-1.4043	-0.66025	0.068549	-0.46526	-1.3446	-0.74467	-0.39769	-0.56583	-0.11515	-1.4511	-1.7346	-1.2047	-1.0637
NDUFAB1	-0.96746	-1.5613	-0.59149	-0.46873	-1.1889	-1.1669	-1.2283	-0.57304	-1.453	-0.93055	-2.0868	-1.7681	-1.0091	-1.7291
NDUFAF1	-1.0196	-1.3556	-0.64936	-0.034103	-0.666	-1.2724	-1.2695	-0.53151	0.017456	-0.13675	-1.7693	-1.5901	-1.1353	-0.55715
NDUFAF2	-0.17104	-0.058828	-0.011343	-0.20303	-0.13047	-0.16561	-0.18439	0.025326	-0.13836	-0.089659	-0.096981	0.11801	0.10115	0.069247
NDUFAF3	-0.72894	-1.1274	-0.38982	-0.73191	-1.2476	-0.95081	-0.78492	-0.72491	-0.39981	-0.14626	-1.2642	-1.5749	-1.6817	-1.2793
NDUFAF4	-0.67432	-0.60624	-0.24939	-0.17635	-0.49464	-0.20875	-0.11091	-0.10948	-0.03624	0.022433	-0.37103	-0.55496	-0.62513	-0.79998
NDUFAF5	-0.72928	-1.0209	-0.17896	-0.10154	-0.12275	-0.31363	-0.25561	-0.15383	0.07557	0.13298	-0.31417	-0.25516	-0.67614	-1.0692
NDUFAF6	-0.71671	-0.84856	-0.36091	-0.086835	-0.13822	-0.15848	-0.19356	-0.15385	-0.088459	-0.036523	-0.59797	-0.82606	-1.0172	-0.51788
NDUFAF7	-0.84797	-1.0615	-0.4495	-0.19717	-0.68869	-0.98005	-0.65107	-0.67634	-0.61875	0.084527	-1.0181	-1.6134	-1.0781	-0.80986
NDUFB1	-0.16062	-0.085213	-0.11079	-0.35244	-0.17941	-0.23877	-0.044508	-0.12554	-0.15677	-0.044911	-0.23361	-0.34852	-0.033142	0.42201
NDUFB10	-0.98482	-1.3108	-0.78758	-0.67947	-1.3955	-1.3317	-1.3624	-0.84675	-0.45182	-0.17993	-1.5142	-1.6789	-1.5645	-1.2007
NDUFB11	-1.3799	-1.3881	-0.61528	-0.60605	-1.1805	-1.4288	-1.4061	-0.5609	-0.69808	-0.051504	-2.0821	-1.8792	-2.4224	-2.5329
NDUFB2	-0.81949	-1.2455	-0.69391	-0.3043	-0.78583	-1.1203	-1.2069	-0.52054	-0.23383	-0.27119	-1.587	-1.3815	-1.5604	-1.2975
NDUFB3	-0.87922	-0.927	-0.53553	0.077677	-0.015037	-0.37703	-0.40566	-0.38075	-0.069739	-0.17343	-1.1659	-1.0066	-0.84165	-0.49163
NDUFB4	-1.0415	-1.8806	-0.95128	-0.63278	-1.3533	-1.5176	-1.6824	-1.1864	-0.47158	-0.18771	-2.6548	-2.9825	-1.5354	-1.0191
NDUFB5	-0.91194	-1.1327	-0.471	-0.40549	-0.50616	-0.55772	-0.51868	-0.5613	-0.55849	-0.05103	-0.94767	-1.2289	-0.68491	-0.99359
NDUFB6	-0.78586	-1.4117	-0.64561	-0.46587	-1.0341	-0.89755	-0.81273	-0.5368	-0.33731	-0.07313	-1.6336	-1.4642	-1.4239	-1.2745
NDUFB7	-1.3332	-1.8333	-0.67206	-0.4361	-1.162	-1.7418	-1.339	-0.79736	-0.58325	-0.25051	-2.026	-2.1805	-1.48	-1.2234
NDUFB8	-1.417	-1.6003	-0.78557	-0.33344	-0.72418	-1.29	-0.66739	-0.55299	-0.60799	-0.15314	-1.7039	-2.5205	-1.4582	-0.68714
NDUFB9	-0.89758	-1.058	-0.70619	-0.20915	-0.82759	-1.0002	-0.86014	-0.47851	-0.11234	-0.079313	-1.63	-1.7913	-1.6758	-0.55381
NDUFC1	-0.72211	-1.1287	-0.48855	-0.43594	-1.1385	-0.6703	-0.97302	-0.62522	-0.16951	-0.012086	-1.2143	-1.6847	-1.0921	-1.5997
NDUFC2	-1.427	-1.8312	-0.46895	-0.19383	-0.42216	-0.38659	-0.32018	-0.6241	-0.28714	-0.1246	-0.84953	-0.61243	-0.78327	-0.31428
NDUFC2-KCTD14	-1.3113	-1.8338	-0.45108	-0.43953	-0.93414	-0.68785	-0.85287	-0.34959	-0.40804	0.01186	-0.93344	-0.80902	-1.2584	-0.95832
NDUFS1	-1.6388	-1.9098	-0.98886	-0.024717	-0.48235	-1.201	-0.86988	-0.604	-0.096421	-0.10912	-2.6118	-2.7214	-1.6978	-1.8189
NDUFS2	-1.2224	-1.4054	-0.48305	-0.35669	-0.77608	-1.1622	-1.2134	-0.59117	-0.52048	-0.077213	-1.441	-1.8502	-1.5803	-1.995
NDUFS3	-0.65164	-0.78744	-0.6268	-0.47502	-0.68638	-0.57558	-0.45656	-0.32993	-0.20546	-0.12122	-0.78552	-0.81921	-0.3872	-0.064496
NDUFS4	0.011721	-0.065628	-0.10913	0.0032801	0.04404	0.14277	0.3904	0.026145	-0.057937	0.10591	0.3611	-0.11076	0.13145	-0.14009
NDUFS5	-1.4178	-2.0454	-1.1524	-0.014784	-0.50952	-1.9352	-1.4118	-0.62716	-0.56414	-0.17877	-1.7595	-3.1395	-1.2845	-1.2598
NDUFS6	-0.46687	-0.42413	0.19779	-0.39013	-0.28803	-0.022463	0.19062	0.14632	0.030648	0.10415	-0.54885	-0.37201	0.062041	-0.012137
NDUFS7	-0.91847	-0.70382	-0.071562	0.061326	-0.0032135	-0.68892	-0.75548	-0.034851	0.086389	-0.11727	-0.67131	-0.65238	-0.014721	-0.39201
NDUFS8	-1.0262	-0.9968	-0.26376	-0.12538	-0.40266	-1.5533	-1.2404	-0.45761	-0.25463	0.023971	-1.7123	-1.0831	-1.1025	-1.2344
NDUFV1	-1.207	-1.9744	-0.52324	-0.16007	-0.67797	-2.217	-1.6186	-0.76622	-0.26188	-0.17584	-1.9539	-1.6801	-2.1636	-1.5853
NDUFV2	-0.48709	-0.7296	-0.27861	-0.04641	-0.10563	-0.32392	-0.24084	-0.3578	-0.043493	-0.053449	-1.0595	-1.0873	-0.50995	-0.2436
NDUFV3	-0.041541	0.34817	0.019531	0.015163	0.061452	-0.035687	0.15595	-0.0041333	-0.11372	0.021473	0.015493	0.0075517	0.29954	0.28677
NEB	-0.013095	0.11262	0.071621	-0.0019961	0.031577	-0.034979	0.14562	0.0098539	0.20538	-0.041828	0.26714	0.09835	0.12752	0.38191
NEBL	-0.19129	0.011784	0.21456	0.086411	-0.11541	0.036881	0.0078373	0.18986	0.21757	0.13757	0.023199	-0.2513	-0.092421	-0.3924
NECAB1	0.089902	0.051037	0.16276	0.093106	0.16349	0.19442	0.26356	0.042491	0.18639	0.05756	0.066022	0.13896	0.14882	0.047526
NECAB2	0.10422	0.22861	0.13462	-0.058676	-0.10416	0.16206	0.039031	0.067031	0.041434	0.0627	0.097207	0.09749	0.17086	0.14063
NECAB3	0.15573	0.066619	0.086947	-0.037531	0.0088796	0.10479	-0.12904	0.077882	0.17117	0.012029	0.12732	0.093441	-0.03421	0.38752
NECAP1	0.0068702	0.030029	-0.20274	-0.12886	-0.049906	0.030077	-0.13552	-0.0071108	0.12233	-0.01477	0.16543	-0.1091	0.096378	0.2859
NECAP2	-0.0050735	-0.054859	-0.061068	-0.024747	-0.12596	-0.027158	-0.057216	-0.20429	-0.22217	-0.013209	-0.15502	-0.070733	-0.20163	0.12899
NEDD1	-1.3367	-2.1564	-1.1331	-0.31526	-0.98889	-0.86921	-0.85196	-1.1895	-2.0959	-1.423	-1.5093	-1.8028	-1.3246	-1.4931
NEDD4	0.052792	-0.018343	-0.10532	-0.004491	-0.025949	-0.0028918	-0.12661	-0.096095	-0.073885	-0.05917	0.034683	0.11432	0.12048	-0.093909
NEDD4L	-0.056246	-0.13932	0.12899	0.060513	0.1987	0.25674	0.07785	0.019576	0.23394	0.18249	0.21918	0.42167	-0.18647	-0.19167
NEDD8	-1.9825	-2.6433	-1.2827	-0.092914	-0.69769	-1.5034	-1.0456	-1.2968	-1.7788	-1.6623	-2.3331	-2.236	-1.5362	-1.3602
NEDD8-MDP1	-0.37487	-0.19395	-0.21804	-0.15487	-0.20373	-0.2553	-0.34908	-0.3408	-0.21816	-0.17519	-0.38559	-0.086909	-0.10572	-0.20528
NEDD9	-0.037984	0.018282	0.025062	0.012162	0.074587	0.0058468	0.0022353	-0.12857	-0.2084	-0.20388	-0.0061092	-0.14923	0.32818	-0.16071
NEFH	0.025183	-0.023702	0.024118	0.066192	-0.010871	0.092604	0.066162	0.05673	0.14498	0.034173	0.18387	0.033948	0.2148	0.33713
NEFL	0.0049574	-0.035671	0.14156	0.060392	0.135	0.33261	0.093629	0.12415	0.15696	0.1322	0.20389	0.24504	0.54191	0.42159
NEFM	0.1948	0.16867	0.13766	0.065673	0.13093	0.16904	0.083136	0.18563	0.14587	0.20273	0.12633	0.23918	0.33912	0.0041767
neg 1	0.37716	0.40189	0.35742	0.18835	0.17273	0.26781	0.51956	0.055717	0.30065	0.090948	0.4781	0.37684	0.587	0.085209
neg 10	0.11156	0.097006	-0.021471	0.14761	0.37399	0.32765	0.38008	0.17697	0.19786	0.15071	0.30638	0.13504	0.4226	0.11121
neg 100	0.31209	0.46436	0.26103	0.10878	0.27396	0.082804	0.10168	0.12242	-0.061737	-0.039678	0.47745	0.43062	-0.15445	0.93238
neg 1000	-0.1573	0.25188	0.24096	0.29654	0.38458	0.26702	0.49203	0.15863	0.00025736	0.19446	0.84098	0.39565	0.33754	0.58168
neg 101	0.51835	0.3056	0.32648	0.17306	0.23617	0.2015	0.41397	0.44634	0.29997	0.19125	0.33268	0.26314	0.55823	0.61357
neg 102	0.2715	0.28709	0.043513	0.11899	0.29089	0.42307	0.35051	0.1195	0.37052	0.092658	0.29115	0.15302	0.53971	0.70957
neg 103	0.42165	0.24809	0.28335	0.1602	0.49475	0.34552	0.39502	0.37365	0.25254	0.029201	0.19758	0.39805	0.69534	0.21239
neg 104	0.26945	0.13452	0.19412	0.19769	0.35986	0.35044	0.37566	0.20198	0.37123	0.1635	0.2135	0.24259	0.34347	0.14007
neg 105	0.3577	0.26697	0.44962	0.19612	0.44368	0.30612	0.3907	0.23453	0.51162	-0.026849	0.25529	0.29	0.36389	0.82152
neg 106	0.41612	0.4574	0.44246	0.080593	0.3565	0.46786	0.089186	0.11986	0.38927	0.27773	0.41433	0.52433	0.56551	0.38135
neg 107	0.52216	0.51567	0.20995	-0.037355	0.2197	0.28678	0.19104	0.11197	0.38897	0.12951	0.6799	0.25823	0.20095	0.46365
neg 108	0.3064	0.23189	0.20339	0.10691	0.28198	0.29815	0.42453	0.19152	0.22631	0.13905	0.61088	0.68861	0.33546	0.68703
neg 109	0.011722	0.064009	0.31492	0.13847	0.37321	0.39057	0.6482	0.053186	0.42044	0.10097	0.33846	0.10982	0.59159	0.62112
neg 11	0.2325	0.49281	0.23973	0.095398	0.43793	0.3699	0.30716	0.15537	0.24286	0.10904	0.24299	0.1859	0.59438	0.75486
neg 110	0.18124	0.068154	0.15505	0.20473	0.31529	0.37292	0.30533	0.039332	0.57024	0.073143	0.26035	0.44716	-0.01259	0.46742
neg 111	0.36478	0.21746	0.28977	0.14095	0.39788	0.35191	0.055731	0.30412	0.53835	0.1521	0.3568	-0.23089	0.0054887	0.90684
neg 112	0.42207	0.45838	0.22036	0.086691	0.16363	0.24816	0.62677	0.16258	0.38658	0.11882	0.48507	0.4311	0.25619	0.46792
neg 113	0.34759	0.43945	0.1181	0.16667	0.29896	0.36231	0.32117	0.20725	0.19642	-0.020735	0.15034	0.32531	0.69543	1.0575
neg 114	-0.24336	0.67584	0.16225	0.12959	0.33931	0.2521	0.50749	0.26018	0.311	0.072021	0.35383	0.29945	0.30172	0.043503
neg 115	0.37134	0.4118	0.32207	0.10545	0.41189	0.32264	0.22874	0.16056	0.45049	0.16215	0.10956	0.27196	0.11245	0.3924
neg 116	0.37559	0.48868	0.094303	0.095586	0.3234	0.22588	0.12681	0.19661	-0.01973	0.18508	0.29162	0.2741	0.40749	0.42274
neg 117	0.32787	0.37051	0.26453	0.19736	0.31929	0.48832	0.62309	0.091711	0.48638	0.11001	0.47016	0.63837	0.3659	-0.08415
neg 118	0.37912	0.53147	0.1384	0.18935	0.38499	0.37975	0.21675	0.33709	0.37374	0.082117	0.34719	0.46053	0.44927	0.44658
neg 119	0.15468	0.088063	0.068042	0.14284	0.31899	0.23651	0.48934	-0.098408	0.63642	0.16562	0.32165	0.25073	0.48158	-0.040502
neg 12	0.11756	0.34157	0.069475	0.26304	0.16914	0.29708	0.34249	0.10586	0.38501	0.2209	0.44845	0.34986	-0.014288	-0.76431
neg 120	0.33806	0.12801	-0.01463	0.24236	0.42587	0.15322	0.22377	0.21399	0.59097	0.05695	0.18924	0.67325	0.79406	0.41493
neg 121	-0.057759	0.12092	0.048945	0.16073	0.37057	0.29615	0.28082	0.21644	0.22852	0.083203	0.16135	0.59654	0.74374	0.43838
neg 122	0.31003	0.27815	0.35276	0.15908	0.29471	0.49556	0.35865	0.2301	0.22293	0.19061	0.0017505	0.26197	0.4202	0.54597
neg 123	0.12909	0.46185	0.024176	0.11196	0.27133	0.28268	0.46192	0.16246	0.1322	0.2097	0.24108	0.23188	0.55573	0.37398
neg 124	0.067245	0.49268	0.19233	0.11007	0.26553	0.15634	0.39254	0.19423	0.43081	0.14807	0.524	0.13036	0.070588	0.028264
neg 125	0.17538	0.18619	0.24057	0.189	0.3781	0.49395	0.38547	0.22612	0.45404	0.10347	0.1201	0.17189	0.4553	0.099893
neg 126	0.42337	0.36397	0.25029	0.19691	0.25147	0.50546	0.26942	-0.019773	-0.45733	0.14067	0.14266	0.44485	0.10438	0.063837
neg 127	0.32313	0.2609	0.10882	0.18539	0.31894	0.57969	0.32395	0.27833	0.37938	0.17796	0.35899	0.041731	1.0578	0.22177
neg 128	0.37015	0.42918	0.19963	0.07026	0.31591	0.10932	0.29862	-0.022369	0.15876	0.079485	0.45294	0.38751	-0.023381	0.11532
neg 129	0.19279	0.16531	0.26834	0.13341	0.25418	0.39428	0.40307	0.055067	0.23543	0.1017	0.35523	0.44198	0.49254	0.44273
neg 13	0.40825	0.37021	0.283	0.21863	0.50153	0.36385	0.14539	-0.11114	0.44014	0.071405	0.30157	0.43862	0.22375	-0.63548
neg 130	0.23144	-0.014769	0.23275	0.16183	0.33882	0.18669	0.49427	0.38179	0.43577	0.084322	0.37929	0.37006	0.47583	0.51094
neg 131	0.16542	0.2262	-0.073168	0.21646	0.20578	0.27079	0.34348	0.20919	0.27836	0.17031	0.24011	-0.15788	0.28238	0.21283
neg 132	0.19961	0.034507	0.29869	0.13572	0.43088	0.28733	0.39838	0.039033	0.037976	0.22349	0.21024	0.21	0.60662	0.50449
neg 133	0.30314	1.2159	0.42036	0.067403	0.24454	0.41741	0.25266	0.23148	-0.015353	0.056883	0.49844	0.36293	0.7194	0.612
neg 134	0.20421	0.22824	0.12323	0.12119	0.36456	0.33055	0.38522	0.010335	0.42187	0.14589	0.3046	0.10262	0.22011	0.34833
neg 135	0.21296	0.20179	0.30928	0.039822	0.24819	0.3189	0.35493	0.087132	0.29595	0.091206	0.31854	0.17301	0.38863	0.6206
neg 136	0.32308	0.1164	0.31531	0.12002	0.29373	0.42621	0.34743	0.32744	0.50396	0.06777	0.28467	0.079503	0.79486	0.68497
neg 137	-0.071122	0.23035	-0.041816	0.2522	0.47621	0.49816	0.28929	0.092232	0.019185	0.083182	0.026794	-0.39497	1.0243	0.79874
neg 138	0.099253	0.20291	0.31218	0.14668	0.30345	0.36015	0.38768	0.20544	0.44766	0.045408	0.45778	0.070006	0.19674	0.64999
neg 139	0.31346	0.12838	-0.059889	0.23869	0.2204	0.12095	0.029976	0.18521	0.018921	0.030969	0.49534	0.40575	-0.076501	0.25085
neg 14	0.50993	0.13762	0.21744	0.2007	0.29481	0.46862	0.57325	-0.10319	0.45543	0.1407	0.43807	0.40986	0.13992	0.48759
neg 140	0.19898	0.26059	0.17433	0.12355	0.26198	0.30791	0.41538	0.22082	0.28866	0.2799	0.39257	0.20077	0.1487	0.85285
neg 141	0.31959	0.29556	0.060707	0.29493	0.28505	0.40373	0.040341	0.33928	0.20767	0.22105	0.25329	0.21305	0.69777	-0.11194
neg 142	0.34288	0.48945	0.17648	0.14948	0.30944	0.27045	0.42207	0.24273	0.5063	-0.0045496	0.37952	0.28272	0.59655	0.82383
neg 143	0.10344	0.32827	0.17639	0.17118	0.39238	0.29837	0.35772	0.23373	0.37933	0.10258	0.39877	0.25616	0.14135	-0.13489
neg 144	0.25297	0.29856	0.13948	0.21638	0.61564	0.20215	0.4676	0.24609	0.45661	0.027694	0.31105	0.22056	0.037954	0.69841
neg 145	0.41845	0.44486	0.37645	0.10429	0.35497	0.37502	0.38978	0.13364	0.61561	0.096505	0.39386	0.31655	0.19858	0.36236
neg 146	0.5395	0.39541	0.32281	0.16643	0.4166	0.31773	0.39113	-0.048776	0.32754	0.14132	0.42483	0.086156	0.60123	-0.09519
neg 147	0.43539	0.30087	-0.024539	0.16592	0.35614	0.41273	0.37231	0.15519	0.26514	0.080045	0.47205	0.30872	0.45025	0.088517
neg 148	0.3573	0.33581	0.26168	0.17155	0.51631	0.32601	0.32818	0.24109	0.30448	0.20977	-0.10137	-0.037571	0.61797	-0.44118
neg 149	0.36422	0.26703	0.11344	0.07113	0.37488	0.26955	0.34439	0.074472	0.26199	0.24281	0.14239	0.34166	0.11042	-0.0045286
neg 15	0.18125	0.58366	0.33985	0.19689	0.26871	0.43639	0.15501	0.29938	-0.12512	0.12663	0.44321	0.61064	0.37448	0.54894
neg 150	0.2351	0.18922	0.095269	0.17788	0.32767	0.31854	0.22833	0.27989	0.24895	-0.017852	0.32066	0.34766	0.61334	1.1638
neg 151	0.81925	0.79191	0.66342	0.17888	0.4111	0.2592	0.48806	0.3489	0.44513	0.21194	0.50677	0.5238	0.86253	0.14288
neg 152	0.25952	0.65958	0.11757	0.14593	0.41753	0.48012	0.25697	0.068576	0.48277	0.11615	0.25973	0.5071	0.36056	0.32164
neg 153	0.22509	0.41921	0.1097	0.14071	0.35589	0.41309	0.35188	0.24094	0.42897	0.015358	0.44745	0.28993	0.28106	0.47057
neg 154	0.32811	0.43746	0.12002	0.098697	0.32785	0.41933	0.44566	0.25737	0.17848	-0.024819	0.33135	0.40637	0.39816	0.63977
neg 155	0.40701	0.50672	0.1585	0.16426	0.47076	0.30571	0.45293	0.18639	0.33162	0.16494	0.0071007	0.39775	0.86951	1.0574
neg 156	0.26599	0.49931	0.22956	0.19115	0.3293	0.23808	0.52413	0.46372	0.26221	0.073446	0.60126	0.22024	0.792	0.05089
neg 157	0.67236	0.59922	0.39451	0.22161	0.24275	0.44539	0.38933	0.19277	0.69819	0.14339	0.24886	0.33061	0.68405	-0.83236
neg 158	-0.24119	0.0057806	0.43956	0.056611	0.35398	0.38966	0.34707	-0.04865	0.56394	0.10496	0.32927	0.39018	0.11162	0.92612
neg 159	0.31436	0.16696	0.27582	0.15301	0.35503	0.34771	0.31791	0.31093	0.43414	0.24685	0.43958	0.48518	0.22096	0.66033
neg 16	-0.085982	0.29895	0.10671	0.30178	-0.18831	0.25034	0.3825	-0.033249	0.48312	0.05432	0.38288	0.2387	-0.3721	-0.13883
neg 160	0.45279	0.49193	0.2426	0.1839	0.31656	0.34452	0.3391	0.33197	0.4066	0.031722	0.26671	0.45005	-0.44376	0.55023
neg 161	0.46848	0.48119	0.32501	0.14544	0.35208	0.24799	0.42589	0.28793	0.04666	0.10741	0.24325	0.47076	0.45554	0.27906
neg 162	0.10633	0.29633	0.13102	0.27586	0.29222	0.45091	0.30865	0.12761	0.39199	0.072913	0.25297	0.41282	0.30279	0.7433
neg 163	0.39348	0.33785	0.29705	0.20148	0.31919	0.37382	0.37069	0.3329	0.088178	0.123	0.18527	-0.28985	0.25206	0.55444
neg 164	0.48835	0.55628	0.27066	0.14483	0.27464	0.38891	0.45456	0.12243	0.1169	0.07734	0.42574	0.34059	0.03618	0.058748
neg 165	0.20985	0.14363	0.13428	0.16431	0.34039	0.47964	0.35972	0.036239	0.24522	0.086394	0.4275	0.029341	0.42253	0.55812
neg 166	0.056097	0.14582	0.22706	0.24251	0.38741	0.3375	0.4	0.24869	-0.026795	0.20341	0.64349	0.35971	-0.095803	0.23065
neg 167	0.25311	0.37254	0.29846	0.12079	0.30394	0.26789	0.40213	0.15752	0.15507	0.057314	0.1637	0.28779	0.52655	1.1025
neg 168	0.22641	0.21188	0.39669	0.11022	0.33424	0.41771	0.44536	0.19055	0.2031	0.16283	0.52663	0.60286	0.63128	0.23605
neg 169	0.199	0.17014	0.17528	0.17697	0.3889	0.35448	0.4006	0.11562	0.45797	0.17712	0.22342	-0.082895	0.36544	0.47468
neg 17	0.026771	0.29784	-0.067624	0.19695	0.16439	0.38149	0.64222	0.0023387	0.44372	0.10948	0.3515	0.4593	0.70821	0.67135
neg 170	0.20663	0.26422	0.29003	0.051391	0.26736	0.27004	0.41558	0.28841	0.012685	0.11815	0.35013	0.5955	-0.52706	0.45121
neg 171	0.50862	0.38802	0.12144	0.16886	0.33433	0.31728	0.35233	0.25614	0.016869	0.16258	0.30989	0.23324	0.17842	0.0089055
neg 172	0.041113	0.19291	0.1785	0.13744	0.29911	0.3857	0.22398	0.21074	-0.038425	0.13713	0.21724	0.022963	0.34674	0.38961
neg 173	0.17974	0.053676	0.034759	0.13565	0.35465	0.47674	0.22829	0.38621	0.61367	0.038633	0.21243	0.074484	0.52156	0.36635
neg 174	-0.028205	0.1687	0.032792	0.32782	0.35183	0.064008	0.53925	0.32621	0.36738	0.094877	0.2311	0.41598	0.17692	0.80758
neg 175	0.38454	0.063253	-0.056428	0.22542	0.20533	0.40322	0.50492	0.2143	0.17317	0.11658	-0.15898	-0.18219	0.58088	0.12306
neg 176	0.2658	0.26623	-0.098697	0.15221	0.43046	0.33384	0.34934	0.11251	0.33701	0.21087	0.44529	0.071677	0.44611	0.35282
neg 177	0.13552	0.35318	0.21128	0.13971	0.41688	0.30767	0.65114	0.19238	0.42154	0.24412	0.23613	0.3335	0.74989	0.14997
neg 178	0.18677	0.37737	-0.21937	0.083416	0.24718	0.19779	0.32351	0.30445	0.079601	0.13701	0.049615	0.27439	0.37993	0.55622
neg 179	0.35615	0.38991	0.235	0.12043	0.41557	0.43366	0.32943	0.01053	0.32083	0.12759	0.50046	0.37202	0.66923	0.70897
neg 18	0.030357	0.24781	0.0017626	0.049202	0.27098	0.42486	0.29871	0.081177	0.096016	0.23203	0.55767	0.6975	0.49786	0.65282
neg 180	0.078101	0.29333	0.03039	0.079573	0.28493	0.36382	0.2378	0.23525	0.38784	0.056063	0.2323	-0.015144	-0.36588	0.49855
neg 181	0.043073	-0.0091113	-0.16777	0.15864	0.3631	0.30212	0.40338	0.28971	0.10098	0.20563	0.32879	0.42632	0.36511	0.34007
neg 182	0.3286	0.25137	0.10867	0.13679	0.36234	0.34164	0.4234	0.35043	0.2007	0.11668	0.41117	0.23358	0.45959	0.51957
neg 183	0.26551	0.33736	0.14979	0.16604	0.15803	0.24414	0.31531	0.2287	0.1768	0.17394	0.60531	0.43072	0.84159	-0.030771
neg 184	0.27723	0.25401	0.28695	0.17933	0.33848	0.22214	0.51603	0.15929	0.2161	0.098486	0.48907	0.22297	0.20794	1.1514
neg 185	0.15012	0.29533	0.2809	0.10161	0.30629	0.1967	0.21928	0.23084	-0.22449	0.12397	0.77504	0.61597	0.40165	0.66339
neg 186	0.28798	0.33605	0.12352	0.094653	0.2921	-0.11669	0.44163	-0.063931	-0.1758	0.16126	0.72283	0.041124	-0.21833	0.42855
neg 187	0.27787	0.25853	0.43135	0.20853	0.35611	0.052121	0.30101	0.17313	0.68794	0.18155	0.41294	0.33116	0.38409	0.61434
neg 188	0.22929	0.31148	0.25288	0.17722	0.40816	0.061701	0.094071	-0.032121	0.39902	0.08353	0.37508	0.58649	0.075161	0.32056
neg 189	0.10274	0.31331	0.17198	0.036581	0.25641	0.43802	0.34199	0.33147	0.37204	0.072564	0.42525	0.26631	0.61949	0.052134
neg 19	-0.035454	-0.025674	0.099203	0.08278	0.16334	0.42467	0.088672	0.38335	0.65593	0.2351	0.47068	0.013413	0.7039	0.79829
neg 190	0.27969	0.33993	0.2234	0.15262	0.29067	0.40939	0.30922	0.088537	0.45524	0.28089	0.22176	0.2113	0.47309	-0.4341
neg 191	0.21914	0.30563	0.089072	0.13805	0.42561	0.13501	0.51228	0.37142	0.17168	0.09182	0.40101	0.44835	0.4921	0.30191
neg 192	0.22502	0.55345	0.44277	0.27392	0.30464	0.25826	0.039122	-0.021126	0.24889	0.13566	0.50001	0.44949	0.23844	-0.33166
neg 193	0.39991	0.37881	0.26367	0.23085	0.41783	0.29956	0.4226	0.15433	0.25517	0.19032	0.30278	0.55522	0.45686	0.21956
neg 194	0.14594	0.4858	0.096684	0.19878	0.31007	0.19687	0.37891	0.23164	0.17126	0.089233	0.58685	0.64249	0.75756	1.0478
neg 195	0.072796	0.15563	-0.16197	0.1774	0.3723	0.32252	0.18097	0.29794	0.20389	0.14619	0.28881	0.47796	0.34766	0.97514
neg 196	0.29426	0.37501	0.14217	0.16458	0.25561	0.31723	0.32112	0.13528	0.41382	-0.055198	0.26536	0.47972	0.17827	0.038637
neg 197	0.21389	0.38426	0.21452	0.28131	0.16975	0.28417	0.44553	0.31391	0.40028	0.21369	0.30837	0.44988	0.24958	0.66369
neg 198	0.0357	0.25742	0.085807	0.029866	0.31546	0.35747	0.6572	0.10647	-0.050963	-0.12709	0.17336	0.1613	-0.50572	-0.078773
neg 199	0.204	0.36595	0.36506	0.10035	0.31014	0.34887	0.41943	0.19369	0.28046	0.27226	0.62497	0.27697	0.32419	-0.24543
neg 2	0.061279	0.16571	-0.015024	0.094395	0.18903	0.37764	0.45152	0.15082	0.29347	0.11459	0.36356	0.30556	0.24886	0.86484
neg 20	0.21974	0.41277	0.17194	0.24601	0.33906	0.40362	0.55705	0.15455	-0.10488	0.011687	0.31502	0.53862	0.42179	0.78616
neg 200	0.28505	0.43416	0.22749	0.10377	0.31093	0.31025	0.3288	0.12161	0.52832	0.099799	0.26904	0.59358	0.13937	0.4609
neg 201	-0.14434	-0.15655	0.14441	0.089889	0.34109	0.53195	0.33599	0.093115	0.45011	0.14868	0.24079	0.38545	0.37227	-0.071189
neg 202	0.25795	0.34994	0.30439	0.045142	0.27858	0.2237	0.30703	0.34191	0.39346	0.22412	0.40823	0.38843	0.29448	0.57917
neg 203	0.26385	0.41102	0.0617	0.24988	0.38443	0.35619	0.35138	0.14097	0.56458	0.14109	0.30104	0.046032	0.26845	0.52822
neg 204	0.31159	0.37493	0.2165	0.17548	0.23429	0.38237	0.39552	0.15726	0.44927	0.1825	0.21064	0.22961	0.16921	0.38916
neg 205	0.38769	0.28022	0.12624	0.15847	0.33608	0.32079	0.13484	-0.095842	0.22437	0.16214	0.23941	0.068164	0.49971	0.10183
neg 206	0.39358	0.25272	0.2316	0.10543	0.33424	0.31398	0.2043	0.32507	0.095471	0.18299	0.49107	0.25523	0.74043	0.29544
neg 207	0.47865	0.28759	0.23615	0.21339	0.16202	0.55575	0.14504	-0.15248	0.15028	0.069402	0.27733	0.54767	-0.96941	0.34381
neg 208	0.24009	0.17001	0.11541	0.20708	0.28737	0.32242	0.31276	0.35219	0.45045	0.23182	0.2542	0.37068	0.6599	1.3927
neg 209	0.069882	0.30418	0.08164	0.1876	0.32207	0.28324	0.22591	0.21836	0.10502	0.11847	0.36372	0.24638	-0.1785	0.48289
neg 21	0.13058	0.21845	-0.040567	0.11576	0.26265	0.41499	0.29876	0.021419	0.57318	0.083467	0.42879	0.32396	0.49641	-0.17917
neg 210	0.40678	0.25638	0.14829	0.089888	0.35757	0.28481	0.47785	0.058283	0.03406	0.061838	0.46412	0.58098	0.75128	0.92482
neg 211	0.074555	0.35805	0.093348	0.20068	0.28239	0.37988	0.48197	0.32537	0.23257	0.2015	0.52887	0.27914	0.33058	0.56794
neg 212	0.22876	0.24491	0.090643	0.14448	0.17261	0.27524	0.0098542	0.026649	-0.091956	0.1123	0.64025	0.35809	0.22129	-0.13751
neg 213	0.14031	0.33351	0.076238	0.25784	0.33488	0.33452	0.4803	0.08651	0.20225	0.2485	0.44723	0.15392	0.74553	0.69794
neg 214	0.016437	0.36392	0.19994	0.095476	0.25191	0.40624	0.57601	0.26272	0.22317	-0.060979	0.15789	0.0032614	-0.028117	0.55777
neg 215	-0.09427	0.34938	0.17996	0.020948	0.24026	0.27643	0.40383	0.22984	0.41302	0.18157	0.34248	0.22099	0.50042	0.71284
neg 216	0.30628	0.49391	0.10033	0.18912	0.11807	0.2251	0.33895	0.16367	0.28764	0.15043	0.43903	0.15037	0.28325	0.60208
neg 217	0.17636	0.069672	0.18123	0.18974	0.35555	0.35909	0.42319	0.22414	-0.06892	0.15443	0.38954	0.24975	0.29664	0.1576
neg 218	0.1506	0.28329	0.053976	0.070013	0.26316	0.37509	0.56074	0.10132	0.10495	0.13403	0.47915	0.28693	0.82053	0.40505
neg 219	0.20847	0.47116	0.17031	0.021271	0.21311	-0.066108	0.42215	0.5547	-0.052996	0.22926	0.68973	0.41469	-0.098209	-0.21694
neg 22	0.22906	0.26985	-0.057811	0.23087	0.25518	0.22096	0.38427	0.26325	0.41008	0.102	0.34451	0.083861	0.29852	0.29681
neg 220	0.12327	0.19163	0.090858	0.27506	0.3446	0.44358	0.38944	0.30728	0.41274	0.094967	0.29878	0.36408	0.95953	0.26356
neg 221	0.30561	0.29505	-0.014816	0.23406	0.43197	0.20785	0.050615	0.12045	0.46407	0.18576	0.28563	0.59717	0.39092	0.12044
neg 222	0.15633	0.11471	0.23815	0.11646	0.23025	0.28601	0.27154	0.21468	0.2232	0.34913	0.50006	0.35891	0.51265	0.04402
neg 223	0.0044448	0.4488	0.50175	0.24386	0.23685	0.24812	0.32063	0.38936	0.17664	0.17778	0.17553	0.48854	-0.010508	1.0789
neg 224	0.27059	0.33301	0.28992	0.19921	0.30805	0.21745	0.58462	0.15323	0.038958	0.10299	0.42616	0.64419	-0.16237	0.85239
neg 225	-0.15093	0.22834	-0.044023	0.18771	0.2079	0.14945	0.30092	0.0095353	0.33144	0.057081	0.37645	0.59892	0.27085	0.64103
neg 226	0.24397	0.53602	0.13665	0.14376	0.26205	0.33869	0.51847	0.080079	0.57016	0.2145	0.33069	0.18472	0.77939	0.6441
neg 227	0.072685	0.20298	0.099665	0.024791	0.35424	0.50134	0.36375	0.13009	0.19043	0.19791	0.37572	0.0035223	0.38459	-0.85155
neg 228	0.20649	0.4982	0.10976	0.16358	0.31993	0.37993	0.582	0.034808	0.38676	0.1684	0.50558	0.44317	0.64473	0.61329
neg 229	0.20099	0.5995	0.3082	0.11312	0.32836	0.19194	0.3605	0.16184	0.1665	-0.052936	0.44451	0.28467	1.0469	0.21474
neg 23	0.098082	0.181	0.51295	0.1385	0.32001	0.26442	0.29055	0.1182	0.20312	0.22926	0.34552	0.60595	0.54911	0.34507
neg 230	0.17979	0.18517	-0.094066	0.17431	0.39794	0.335	0.42547	0.084761	0.26636	0.21421	0.3046	0.43301	0.39453	0.64955
neg 231	0.2058	0.33086	-0.058922	0.11944	0.41238	0.40209	0.41199	0.38839	0.10171	0.18484	0.49953	0.13983	0.33421	0.12109
neg 232	0.070257	0.09481	-0.032393	0.22113	0.24793	0.39483	0.26941	0.30477	0.017531	0.12619	0.6303	0.030304	0.18886	0.14671
neg 233	0.21953	0.45456	0.13571	0.19282	0.32381	0.5005	0.43454	-0.023517	-0.019932	0.22173	0.58329	0.3817	0.61408	0.42374
neg 234	0.20813	0.24458	0.14712	0.20915	0.35619	0.4235	0.23935	0.267	0.48107	0.11989	0.39812	0.39891	0.64314	0.59768
neg 235	0.20994	0.23925	0.1956	0.23032	0.23804	0.4286	0.37254	0.084093	0.21067	0.047262	0.53115	0.34942	0.38179	0.54976
neg 236	-0.027032	0.29511	0.024349	0.090394	0.30095	0.25942	0.28665	0.18624	0.49779	0.16194	0.2036	0.34659	0.65159	0.10165
neg 237	0.3379	0.38839	0.037267	0.2075	0.27574	0.40146	0.32688	0.10509	0.26334	0.11156	0.44792	0.60865	0.60316	0.33011
neg 238	0.06897	0.26337	0.28542	0.059192	0.21179	0.28197	0.3576	0.4294	0.12243	0.064593	0.35245	0.48451	0.29302	0.38665
neg 239	0.26341	0.1992	-0.011645	0.1981	0.26752	0.35594	0.466	0.25774	0.52313	0.07866	0.15354	0.31597	0.39382	0.96711
neg 24	0.23258	0.34966	0.073237	0.11693	0.33358	0.27403	0.26945	0.21753	0.34687	-0.030042	0.49923	0.61631	0.41415	0.72682
neg 240	0.27791	0.2851	0.27819	0.14549	0.36501	0.34821	0.15809	0.038403	0.19664	0.22059	0.65675	0.3675	0.084262	1.0956
neg 241	0.38513	0.22073	0.10526	0.10528	0.3361	0.32567	0.22601	0.28758	0.36058	0.084516	0.46443	0.59672	0.74407	-0.064978
neg 242	-0.10713	-0.04931	0.061672	0.14802	0.31548	0.32446	0.59747	0.15795	0.15654	0.046791	0.69007	0.38125	0.13595	0.37325
neg 243	-0.011293	-0.097828	-0.26739	0.18339	0.46268	0.31615	0.72978	-0.42282	0.18535	0.14097	0.60683	0.25823	0.014938	0.12173
neg 244	0.24549	0.22095	0.22423	0.13628	0.31819	0.444	0.44955	-0.10588	-0.011811	-0.030843	0.049421	0.29444	0.18423	0.35248
neg 245	0.24564	0.19463	-0.07094	0.18642	0.43704	0.28484	0.52396	0.12554	0.10905	0.22665	0.31443	0.38769	0.16479	0.46757
neg 246	0.12954	0.031731	0.12115	0.18982	0.29329	0.31928	0.28535	0.14422	0.15499	0.07679	0.59237	0.39316	0.38548	0.27025
neg 247	0.26808	0.25605	0.17412	0.097152	0.44267	0.28594	0.28378	0.38657	0.30308	0.15267	-3.3124	0.62233	0.612	-0.16735
neg 248	0.076003	0.14297	-0.0010587	0.23306	0.17674	0.17626	0.38544	-0.12705	0.14937	0.15746	0.20207	-0.080051	0.27045	0.76076
neg 249	0.20117	0.40523	0.32176	0.16346	0.26046	0.43882	0.30104	0.2374	0.59291	0.25174	0.32434	0.61562	0.22292	0.79542
neg 25	0.26895	0.20767	-0.065006	0.17106	0.30706	0.37215	0.31431	0.090918	0.3029	0.24629	0.21269	0.45988	0.41368	0.91431
neg 250	0.31289	0.31617	0.14679	0.13425	0.30433	0.34095	0.41745	-0.007751	0.57789	0.18413	0.57635	0.37668	0.47369	0.3565
neg 251	0.45093	0.20919	0.13275	0.33736	0.25459	0.37896	0.3332	0.11975	-0.089938	0.17967	0.54977	0.35196	0.518	0.97585
neg 252	0.25323	0.38124	0.080872	0.2749	0.35025	0.44403	0.29134	0.34734	0.34464	0.15276	0.17675	0.42156	0.18886	-0.23096
neg 253	0.2596	0.49554	0.29448	0.22542	0.2144	0.45156	0.36371	0.15955	0.53228	0.12034	0.2047	0.43075	0.078935	0.78822
neg 254	0.104	0.28225	-0.4996	0.13807	0.31232	0.45981	0.4374	0.56756	0.65376	0.083307	0.4922	0.46052	-0.63224	1.1831
neg 255	0.39078	0.21395	0.2108	0.13018	0.34999	0.33536	0.25524	-0.020241	0.51561	0.28229	0.59681	0.29652	0.88595	0.19924
neg 256	0.37988	0.25868	0.28211	0.1361	0.33856	0.49153	0.19087	0.22659	0.14492	0.1956	0.19506	0.61526	0.055708	0.25917
neg 257	0.25054	0.30869	0.45333	0.22027	0.16872	0.23177	0.32406	0.15717	-0.033576	0.10021	0.37852	0.57031	0.30073	0.47099
neg 258	0.27861	0.35252	0.2351	0.20617	0.46996	0.18817	0.51957	0.28002	0.24395	-0.095091	0.37	0.13888	0.5369	0.5478
neg 259	0.24189	0.33528	0.10406	0.24391	0.34659	0.24937	0.39736	0.16421	0.48931	0.1848	0.34394	0.24481	0.33473	0.74001
neg 26	-0.10677	0.38683	0.018096	0.16075	0.20695	0.27278	0.40537	0.32251	0.27963	-0.018113	0.40891	0.25268	0.52003	1.6284
neg 260	0.073949	0.12517	0.01264	0.19091	0.18611	0.27931	0.27228	0.0058083	0.084562	0.10799	0.53987	0.35982	0.26895	-0.52267
neg 261	0.23824	0.023937	0.031833	0.11773	0.30651	0.37214	0.22886	0.060724	0.45809	0.2402	0.27245	0.13976	0.0098518	0.052497
neg 262	0.29187	0.010447	0.09068	0.2903	0.32473	0.25319	0.39129	0.27473	0.19365	0.14941	0.57292	0.32046	0.69955	0.3458
neg 263	0.44291	0.19966	0.34111	0.21717	0.32607	0.40968	0.3359	0.1801	0.15528	0.22185	0.33569	0.16695	0.0076303	0.10139
neg 264	0.38191	0.35154	0.017641	0.23819	0.4214	0.33117	0.41144	0.22084	0.42738	0.24824	0.36721	0.29056	0.41636	0.299
neg 265	-0.043409	0.22586	0.053225	0.15119	0.21586	0.32659	0.18002	0.13899	0.18858	0.13212	0.012471	0.2687	0.095587	-0.34084
neg 266	0.20115	0.075678	0.26025	0.13153	0.23159	0.31996	0.51429	0.044103	0.33944	0.18332	-0.15034	0.45701	0.60824	0.25089
neg 267	0.3537	0.57008	0.1396	0.21354	0.1666	0.31672	0.37833	0.11197	-0.14173	0.093667	0.72448	0.45819	0.074683	0.035759
neg 268	0.45071	0.41738	0.067125	0.080767	0.43207	0.29772	0.29646	0.078834	0.097227	0.15704	0.12181	0.35764	-0.026705	0.022876
neg 269	0.16534	0.29476	0.050726	0.231	0.33892	0.40125	0.47637	0.13064	0.43443	0.10045	0.53029	0.090136	0.22369	0.51062
neg 27	0.21	0.14052	0.23793	0.17403	0.35301	0.27727	0.3585	-0.049364	0.077532	0.075181	0.44976	0.41965	0.40174	0.46451
neg 270	0.3224	0.35577	0.17183	0.16123	0.36062	0.22255	0.40773	0.16007	0.24094	0.14354	0.48773	0.48334	0.72499	-0.3107
neg 271	0.37725	0.29338	0.068909	0.32695	0.40932	0.38029	0.47837	-0.079048	-0.70227	0.30211	0.39992	0.53432	0.96127	0.61945
neg 272	0.32421	0.18271	0.38598	0.19107	0.29226	0.48174	0.88943	0.30264	-0.14867	0.23333	0.57062	0.21992	0.81626	0.09189
neg 273	0.079085	0.11399	0.043666	0.2709	0.37168	0.37157	0.46152	-0.18239	0.64592	0.2438	0.39182	0.60515	-0.063048	1.2715
neg 274	0.25009	0.46094	0.25661	0.23683	0.49709	0.60177	0.46381	-0.085528	-0.24302	0.25813	0.21118	0.5998	0.90306	-0.046463
neg 275	-0.2152	-0.039716	0.17338	0.0029556	-0.20072	-0.36238	-0.26875	-0.12854	-0.14872	-0.15915	-0.087035	0.18241	0.079998	0.089482
neg 276	0.44319	0.44404	0.16338	0.09961	0.29958	0.30048	0.37973	0.06408	0.17394	-0.10951	0.24763	0.48602	0.65364	1.2035
neg 277	0.28127	0.35313	0.33394	0.067186	0.31818	0.49768	0.14737	0.32145	-0.12979	0.021684	0.65281	0.45968	-0.16712	-0.058432
neg 278	0.34599	0.35347	0.21602	0.19739	0.24596	0.46544	0.39526	0.2145	0.19196	0.16396	0.42337	0.35366	0.60238	0.59045
neg 279	0.38745	0.35152	0.18829	0.16593	0.33385	0.61088	0.27444	-0.027533	0.37409	0.24215	0.39034	0.17778	0.064233	-0.31717
neg 28	0.068564	0.38265	0.093007	0.16406	0.32625	0.29234	0.43678	0.10599	0.11557	0.28198	0.13232	0.10503	0.072423	0.49023
neg 280	0.46062	0.25303	0.188	0.12346	0.22647	0.35444	0.33484	0.30758	0.20506	0.13895	0.33251	1.0853	0.34255	0.22814
neg 281	0.3164	0.47228	0.14171	0.17946	0.29004	0.45042	0.30684	0.23618	0.31486	0.10296	0.41622	0.37696	0.46537	0.27189
neg 282	0.32889	0.099896	0.21208	0.14968	0.27143	0.26763	0.14784	0.16645	0.3187	0.11333	0.097718	0.14368	0.26856	0.74918
neg 283	0.42578	0.16244	0.26633	0.18035	0.32202	0.30127	0.51619	0.18956	-0.0072194	0.21575	0.22457	0.59128	0.58585	0.39928
neg 284	0.072712	0.37654	0.25562	0.096798	0.19409	0.25926	0.33102	0.34786	0.17664	0.045664	0.13822	0.13765	0.42025	0.80114
neg 285	0.25756	0.58417	0.39969	0.10509	0.27763	0.14182	0.4024	0.16298	0.3141	0.13075	0.39836	0.10894	0.4123	0.12733
neg 286	-0.17066	0.16515	0.17022	0.097931	0.31803	0.24321	0.53827	0.08368	0.032402	0.14182	0.11919	0.53045	0.46502	-0.077169
neg 287	0.06275	0.073202	-0.10651	0.1878	0.36093	0.38941	0.42888	0.1026	0.97859	0.043857	0.54231	0.29405	0.55885	-0.63488
neg 288	0.28692	0.25804	0.36696	0.048831	0.34816	0.23959	0.29721	0.25858	0.089806	0.10741	0.20838	0.28006	0.52892	0.27883
neg 289	0.19689	-0.0059389	0.21879	0.08168	0.29976	0.28619	0.26026	0.17936	0.27332	0.13514	0.23117	0.26755	0.48513	1.0256
neg 29	0.56998	0.26663	0.24418	0.1656	0.30965	0.1972	0.56202	0.025116	0.43204	0.21942	0.52534	0.44519	0.31884	0.66267
neg 290	0.20458	0.2225	0.037835	0.17775	0.37234	0.41143	0.42064	0.11324	0.081222	0.11409	0.46602	0.30364	0.16236	0.56306
neg 291	0.074574	-0.075762	0.11041	0.1982	0.34263	0.45496	0.21963	-0.014301	0.3931	0.16153	0.36558	0.38511	0.40132	0.70795
neg 292	0.3764	0.15519	0.15748	0.13069	0.40872	0.36072	0.35179	0.13682	0.098501	0.19738	0.57369	0.35156	-0.036604	0.68005
neg 293	0.12132	0.081493	0.16653	0.16764	0.35933	0.33033	0.35277	0.11679	0.050096	0.030208	0.26028	0.36832	0.56174	0.55757
neg 294	0.20023	0.18093	0.034759	0.083439	0.34306	0.22737	0.15571	0.46772	0.38366	0.19102	0.27418	0.20562	0.62341	0.6488
neg 295	0.25736	0.28312	0.32199	0.11517	0.26518	0.29059	0.39212	0.16642	0.069725	0.074458	0.33934	0.6782	0.65627	0.57699
neg 296	0.16652	0.32867	0.1095	0.23693	0.48961	0.2353	0.35996	0.22342	0.36248	0.11262	0.4223	0.47639	0.59408	-0.02513
neg 297	0.36075	0.3765	0.16856	0.23156	0.18729	0.16325	0.59144	0.14725	-0.018603	0.19748	0.20728	0.1321	0.083243	0.2359
neg 298	0.16048	-0.083096	0.067229	0.11649	0.32417	0.23772	0.70567	0.11991	0.39875	0.22881	0.12457	0.28768	0.42944	-0.057772
neg 299	0.047934	0.24721	-0.075126	0.048713	0.32502	0.29421	0.15735	0.5506	0.31071	0.19836	0.29296	0.23649	-0.10625	-0.0056018
neg 3	0.3118	0.46454	0.19452	0.2182	0.21594	0.26743	0.24042	0.2475	-0.12318	0.18913	0.084654	0.4905	0.57887	-0.14074
neg 30	0.53556	0.38746	0.2375	0.22789	0.26006	0.33536	0.44873	0.44196	0.35723	0.17102	0.32099	-0.1714	-0.080697	0.76714
neg 300	0.2556	0.21747	-0.084063	0.3307	0.47799	0.38719	0.4371	0.21899	-0.39084	0.16399	0.33101	0.72963	-0.40369	-0.18395
neg 301	0.014899	0.025653	0.15594	0.15478	0.3471	0.31959	0.3797	0.17053	0.38572	0.025683	0.372	0.47116	0.64414	0.26678
neg 302	0.29662	0.20827	0.15738	0.23322	0.4039	0.21047	0.34093	0.34027	0.25664	0.16043	0.34399	0.098781	0.24533	-0.93621
neg 303	0.45195	0.35741	0.35868	0.14283	0.3255	0.24452	0.41676	0.080593	0.46077	0.11427	0.21024	0.5932	0.069202	-0.15056
neg 304	0.34205	0.19973	0.13508	0.2335	0.26176	0.37508	0.13992	0.20462	0.12032	0.10484	0.20088	0.11983	0.95108	0.77978
neg 305	0.41415	0.37637	0.26207	0.19354	0.21913	0.39961	0.51559	0.059785	0.25216	0.058319	0.22894	0.27193	0.70753	0.78903
neg 306	0.3981	0.034175	0.12756	0.18575	0.25107	0.37253	0.531	0.10506	0.26581	0.25358	0.13085	-0.030255	0.93428	0.50351
neg 307	0.14918	0.28304	0.066376	0.18213	0.36276	0.28924	0.31925	0.07422	0.24182	0.059967	0.54782	0.053165	0.097817	0.16108
neg 308	0.2616	0.063662	0.36678	0.095341	0.41819	0.17781	0.433	0.096426	0.48019	0.21301	-0.017993	-0.044041	0.41351	0.35809
neg 309	0.16117	0.17377	0.23863	0.14339	0.2927	0.43564	0.14672	0.19538	0.41344	0.1203	0.3756	0.32391	0.43521	0.72613
neg 31	0.30159	0.33991	0.21686	0.14811	0.34925	0.38364	0.21552	0.014473	0.55914	0.059896	0.43651	0.30803	0.53266	0.79209
neg 310	0.30736	0.28748	0.16563	0.15776	0.26547	0.34663	0.70954	-0.018577	-0.17958	0.24101	-0.12139	0.56942	0.36461	0.40929
neg 311	0.27528	0.52796	0.086427	0.1331	0.37421	0.11459	0.46321	0.18435	0.42272	0.15737	0.36884	0.38973	0.11941	-0.31891
neg 312	0.1547	0.12213	0.19149	0.11633	0.26797	0.35146	0.22477	0.23327	0.47442	0.13242	0.33012	0.27298	-0.25837	0.005853
neg 313	0.42155	0.18572	0.17921	0.22612	0.27063	0.31945	0.16009	0.1261	0.22299	-0.075042	0.20844	0.3881	0.59149	0.55875
neg 314	0.23594	0.32745	0.13434	0.089445	0.36391	0.35614	0.25603	0.31749	0.15712	0.13748	0.20617	0.36502	0.35452	-0.19017
neg 315	0.34664	-0.072165	0.2255	0.26446	0.33716	0.22268	0.31311	0.090902	0.37002	0.21021	0.38216	0.40371	0.34718	0.56596
neg 316	0.26137	0.071558	0.34199	0.2855	0.14176	0.29346	0.24462	0.28271	0.14854	0.15916	0.33864	0.44453	0.20703	-0.23434
neg 317	0.41591	0.56784	0.41964	0.21322	0.34006	0.24854	0.46692	0.15088	0.45452	0.17696	0.32702	0.39741	0.43753	-0.64817
neg 318	0.2107	0.037723	0.090542	0.15185	-0.027724	0.22794	0.07517	0.16058	0.11969	0.15262	-0.10287	0.12286	-0.018952	0.5586
neg 319	0.25652	0.32644	0.54326	0.1275	0.20827	0.15465	0.42155	0.18605	0.11063	0.26699	0.18721	0.43058	0.163	1.1463
neg 32	0.31214	0.37685	0.11999	0.13653	0.41849	0.42575	0.484	-0.01356	0.33096	-0.0034467	0.32624	0.3339	0.22446	0.6908
neg 320	0.17172	0.21642	0.34598	0.24022	0.266	0.38138	0.081877	0.29781	0.17769	0.10181	0.15531	0.43375	0.11664	0.694
neg 321	0.30095	0.31532	0.19926	0.12867	0.44145	0.40033	0.25927	0.13296	0.14835	0.11503	0.39374	0.037204	0.13609	0.96199
neg 322	0.17294	0.15022	0.30584	0.15491	0.42262	0.16842	0.29005	0.1268	0.41846	0.022961	0.12363	0.2411	-0.11755	0.5855
neg 323	0.08342	0.10166	-0.060459	0.31201	0.32405	0.27008	0.45812	0.22042	-0.61568	0.046289	0.69551	0.06261	0.34045	0.5832
neg 324	0.29713	0.37794	0.26045	0.21253	0.35806	0.25377	0.31728	0.1058	0.47196	0.021339	0.40199	0.2382	0.61165	-0.065279
neg 325	0.34754	0.36914	0.039275	0.24743	0.14174	0.25785	0.24251	0.10117	0.19632	0.095919	0.31157	-0.038671	0.26879	-0.070567
neg 326	0.22473	0.28054	0.22543	0.17476	0.28477	0.57564	0.40411	0.55248	-0.6304	0.15776	0.32911	0.78269	-0.069803	-0.83121
neg 327	0.34753	0.16615	0.28759	0.17339	0.35722	0.32333	0.48959	0.053107	0.18238	0.14908	0.23952	0.71417	0.31317	0.17425
neg 328	0.42872	0.45857	0.33461	0.095455	0.47401	0.52975	0.50225	0.11546	0.31352	0.25714	0.30908	0.30728	0.88655	0.75907
neg 329	-0.13966	0.39023	0.3378	0.20371	0.22646	0.37535	0.3206	0.16564	0.47438	0.038216	0.21224	0.59914	0.5264	0.090988
neg 33	0.14415	0.21631	-0.023239	0.17956	0.28631	0.15381	0.35764	0.27044	0.52803	0.1588	0.45987	0.55002	0.43582	-0.024854
neg 330	0.0028532	0.33691	-0.11115	0.32992	0.33341	0.33895	0.33498	0.38173	0.50959	0.10904	0.35506	0.30556	0.35794	0.35608
neg 331	0.20035	0.59452	0.23485	0.059854	0.23075	0.24526	0.54821	0.031504	0.15077	0.12086	0.39848	0.27182	0.70543	0.31862
neg 332	0.51047	0.44122	0.071471	0.29347	0.34685	0.28972	0.25336	0.39563	0.6829	0.18482	0.24356	0.075436	0.36069	0.54304
neg 333	0.28762	0.6278	0.39086	0.18471	0.48672	0.37824	0.30642	0.27011	-0.18284	0.16256	0.67215	0.044908	0.1891	0.32285
neg 334	0.35503	0.46072	0.28305	0.24258	0.40169	0.51734	0.45642	0.12617	-0.035406	0.27658	0.54628	0.18899	0.29773	0.85065
neg 335	0.52773	0.40296	0.57563	0.065041	0.38508	0.27248	0.33239	0.38051	0.099469	-0.011544	0.40911	0.47082	0.046067	0.21489
neg 336	0.41596	0.32241	0.20625	0.17308	0.26646	0.16896	0.31662	0.2628	0.40429	-0.037998	0.18065	0.074849	0.31169	0.56313
neg 337	0.28351	0.34195	0.50339	0.10538	0.4364	0.24191	0.4136	0.078708	0.35655	0.15602	0.15429	0.5054	0.33339	-0.14796
neg 338	-0.15784	-0.072829	0.38504	0.20426	0.36522	0.34809	0.28566	0.23689	0.264	0.19704	0.23439	0.23002	0.59407	0.39879
neg 339	0.094575	0.53553	0.073285	0.16665	0.32168	0.29661	0.40604	0.13265	-0.045409	0.19455	0.42588	0.53239	0.2309	0.66714
neg 34	0.15826	0.40118	0.35182	0.21578	0.31796	0.44712	0.4983	0.1997	0.22809	0.19064	0.2911	0.24689	0.091874	0.78946
neg 340	0.30005	0.32873	0.12584	0.18374	0.27272	0.34143	0.34344	0.25391	0.5582	0.037549	0.5316	0.21314	0.28212	0.23294
neg 341	0.32978	0.38684	0.32193	0.12451	0.34472	0.50954	0.41903	0.27436	0.6818	0.12181	0.26122	-0.010693	0.62604	0.24706
neg 342	-0.21842	0.0089982	0.70754	0.1761	0.34664	0.22312	0.37671	0.24755	0.2719	0.18613	0.075733	0.15535	0.28171	-0.050991
neg 343	-0.032043	0.27486	0.31811	-0.095939	0.49698	0.40848	0.42624	0.28347	0.001206	0.072052	0.65169	0.25848	0.474	-1.9989
neg 344	0.32035	0.34715	0.18144	0.091301	0.28896	0.30917	0.42614	0.061295	0.18155	0.19203	0.27767	0.17868	0.63583	0.6115
neg 345	0.21011	0.41676	0.14793	0.15477	0.11316	0.40059	0.23814	-0.13542	-0.32996	-0.11323	0.24629	0.46152	0.53159	0.012442
neg 346	0.54326	0.20226	0.19741	0.15937	0.40234	0.11304	0.46865	0.32948	0.24153	0.28361	0.21878	0.49941	-0.10637	0.53949
neg 347	0.17343	-0.19376	0.18254	0.22299	0.42543	0.076692	0.334	0.08493	0.47448	-0.010118	0.7159	0.20685	0.20204	0.17464
neg 348	0.28139	-0.039203	0.31821	-0.39637	0.67476	-0.47624	1.1193	-2.9277	-1.9958	-0.402	-2.8391	-1.6376	0.024892	-1.8421
neg 349	0.20238	0.27027	0.27875	0.094989	0.42604	0.13522	0.34686	0.060995	0.29067	0.17372	0.4089	0.2451	0.21396	0.54519
neg 35	0.24833	0.34982	0.16577	0.13689	0.41174	0.28692	0.3682	-0.070143	0.3865	0.24937	0.29311	0.36779	0.34807	0.89096
neg 350	-0.030405	0.51896	0.49821	0.17962	0.23521	0.38594	0.49276	0.073316	0.42865	0.10229	0.25516	-0.07455	0.63183	0.34621
neg 351	-0.01746	0.2149	0.49045	0.17048	0.19786	0.35649	0.39139	0.04576	-0.22972	0.10152	0.33811	0.44414	0.2556	0.42351
neg 352	0.16566	0.52095	-0.032119	0.13916	0.36389	0.43368	0.5318	0.34934	0.4159	0.12064	0.15197	0.010019	0.62818	0.66023
neg 353	0.54182	0.22203	0.43874	0.18025	0.2936	0.17959	0.31422	0.089581	0.38796	0.1244	0.34068	0.51029	0.58199	0.17898
neg 354	0.29021	0.54376	0.53429	0.12231	0.19525	0.37741	0.23956	0.32896	0.32446	0.26875	0.36972	0.58788	-0.15648	-0.32241
neg 355	-0.19918	-0.04882	0.62685	0.13101	0.39738	0.42057	0.42271	0.35427	0.48292	0.073338	0.20274	0.36178	0.67603	0.18037
neg 356	0.41528	0.2854	0.099616	0.22453	0.28511	0.31589	0.4403	0.047191	0.077655	0.072941	0.40008	0.46148	0.36491	-0.25836
neg 357	0.55624	0.24788	0.35992	0.03419	0.34207	0.21638	0.28411	0.36689	0.40732	0.1376	0.21635	0.12489	0.37801	0.056509
neg 358	0.23293	0.3737	0.1674	0.031729	0.3887	0.41739	0.11548	0.0081029	0.46746	0.37149	0.068968	0.29867	0.40903	0.91358
neg 359	0.042694	0.2149	0.33655	0.17674	0.36079	0.53187	0.49714	0.055693	0.052147	0.072971	0.32499	0.44675	0.59345	0.11102
neg 36	0.26428	0.29832	0.28308	0.15176	0.29841	0.37289	0.48302	0.39459	0.26233	0.080349	0.41162	0.24242	0.53824	0.38861
neg 360	0.41669	0.19827	0.22804	0.10108	0.28954	0.43709	0.32204	0.24519	0.22731	0.052701	0.37985	0.39913	0.21304	0.3838
neg 361	-0.037073	-0.10916	0.31968	0.17864	0.33112	0.3501	0.3809	0.16113	0.12123	0.12828	0.53387	0.2044	0.13759	0.15605
neg 362	0.15009	0.21831	0.51403	0.20904	0.30822	0.74842	0.43221	0.2063	0.37922	0.029502	0.22098	0.32978	-0.15605	0.36638
neg 363	0.34354	0.53026	0.090573	0.24005	0.30859	0.39454	0.39952	0.22345	0.21758	0.22185	0.24028	0.44059	0.51393	0.62074
neg 364	0.31506	0.30614	0.26915	0.17854	0.22566	0.21523	0.24948	0.25652	0.060564	0.17637	0.44217	0.31215	0.18127	1.0448
neg 365	0.41202	0.59354	0.36317	0.045436	0.24887	0.51033	0.4998	0.11409	0.093237	0.15623	0.42149	0.55079	0.70167	0.45275
neg 366	-0.28601	0.17167	0.15715	0.12568	0.32927	0.42479	0.31462	0.17611	0.17855	0.040467	0.33879	0.55011	0.5304	0.096963
neg 367	0.098629	0.12268	0.48526	-0.0112	0.45042	0.48812	0.1542	-0.12286	0.6797	0.11702	0.52915	0.57243	-0.065873	-0.91495
neg 368	0.16512	0.07399	0.091011	0.13617	0.20699	0.38699	0.34196	0.056797	0.46176	0.13727	0.48645	0.70783	0.57396	-0.094472
neg 369	0.66652	0.21095	-0.025904	0.087612	0.3478	0.3624	0.081139	0.060298	0.30435	0.22309	0.40972	0.81269	0.67129	-0.45789
neg 37	0.3681	0.27715	0.29987	0.2285	0.2494	0.35854	0.36286	0.31069	0.18437	0.22158	0.49883	0.10317	0.66224	0.45511
neg 370	0.34465	0.27298	0.061657	0.11377	0.18939	0.095704	0.4593	-0.29295	0.19299	-0.30456	-0.34713	0.11082	1.0295	0.33906
neg 372	0.082222	0.090516	-0.02132	0.24803	0.22037	0.27494	0.33473	0.57557	0.53177	0.042857	0.31775	0.29935	0.13446	-0.5475
neg 373	0.14164	0.31847	0.16602	0.14734	0.29624	0.38006	0.30422	0.25831	0.43096	0.138	0.33869	0.67836	0.86438	1.5749
neg 374	0.41402	0.089422	0.043212	0.12597	0.51037	0.44873	0.33192	0.37024	-0.089875	0.030309	0.36485	0.31717	-0.068805	0.89207
neg 375	0.26697	0.22281	0.18217	0.14944	0.30132	0.31187	0.31504	0.27918	0.38707	0.16708	0.26543	0.4639	0.11535	0.56157
neg 376	-2.9338e-05	0.058275	0.23813	0.11341	0.44604	0.25695	0.41961	0.2198	0.21598	0.087107	0.4513	0.49172	-0.13588	0.29169
neg 377	0.12777	0.18252	-0.13484	0.18523	0.4749	0.2921	0.4227	0.1687	0.078346	0.17602	0.56566	0.10308	0.15128	0.7236
neg 378	0.1347	0.12992	0.062848	0.16983	0.34184	0.38622	0.38801	0.29725	0.26162	0.13303	0.13188	0.25111	0.90681	-0.17012
neg 379	0.19205	0.21224	0.10357	0.061549	0.40194	0.26362	0.32087	0.42748	0.38123	0.14164	0.57487	0.020778	0.61603	0.68126
neg 38	0.23629	0.53022	0.28742	0.17857	0.26065	0.396	0.28914	0.22426	0.16999	0.21057	0.28164	0.37676	0.27964	-0.4688
neg 380	-0.033624	0.2221	0.25722	0.014821	-0.2618	0.14013	0.37963	0.69063	0.70677	-0.096835	0.53314	0.068468	0.2616	0.88815
neg 381	-0.27717	-0.16853	-0.15827	-0.12392	-0.51965	-0.063312	-0.031775	-0.074816	-0.34453	-0.13214	-0.49141	-0.069833	-0.6401	0.27909
neg 382	0.18347	0.30686	0.073096	0.091317	0.41875	0.20276	0.1966	0.36466	0.27483	0.26558	0.28769	0.1944	0.083149	0.23564
neg 383	0.31778	0.35174	0.012724	0.073445	0.42098	0.23378	0.31999	0.14485	0.73526	0.17313	0.44124	-0.32109	0.28129	0.061843
neg 384	0.15561	0.2557	0.058033	0.12171	0.26768	0.49327	0.60454	-0.014057	0.025642	0.24751	0.62724	0.25461	0.44598	0.54242
neg 385	0.077512	0.20054	0.41401	0.10646	0.29966	0.17754	0.24628	0.30553	0.19703	0.14922	0.47513	0.19771	0.15477	0.52646
neg 386	0.25288	0.51052	0.052612	0.16489	0.40451	0.28314	0.21723	-0.12664	0.042112	0.19148	0.11454	0.43774	0.44836	0.027712
neg 387	0.40511	0.29718	0.10661	0.2087	0.318	0.24602	0.29173	0.019353	0.34844	0.17159	0.23965	0.18358	0.45847	0.77851
neg 388	-0.03416	0.035924	-0.001272	0.28642	0.3219	0.27866	0.1558	0.1072	0.25277	0.098979	0.41624	0.26317	0.37769	0.042578
neg 389	0.18849	0.22193	0.37346	0.084466	0.35356	0.15954	0.30823	0.038887	0.4304	0.086076	0.18189	0.49548	0.37239	0.15536
neg 39	0.36792	0.28235	0.31022	0.23419	0.30463	0.25887	0.3461	0.25253	0.52182	0.25471	0.44048	0.19394	0.25077	-0.15278
neg 390	0.29376	0.27953	0.2448	0.14559	0.36118	0.27031	0.21333	0.23936	0.34465	-0.007411	0.13414	0.58504	0.54842	0.50476
neg 391	0.34377	0.3956	0.17776	0.12809	0.15479	0.1848	0.49652	0.082444	0.77293	0.13894	0.46045	0.35291	0.33162	-0.40892
neg 392	0.30059	0.26999	0.20516	0.22881	0.20276	0.14784	0.19644	0.16716	0.36108	0.036916	0.42765	0.19622	0.74366	0.032179
neg 393	-0.069075	0.017354	-0.34397	0.28518	0.141	0.20991	0.10327	0.30017	-0.18369	-0.093903	0.62907	0.34844	0.2532	-0.17686
neg 394	0.23611	0.43967	0.32599	0.15398	0.32403	0.32261	0.4457	0.044612	0.25741	0.2602	0.16839	0.42676	0.90115	0.58802
neg 395	0.30833	0.49998	0.27812	0.079518	0.22084	0.41221	0.11527	0.25631	0.46062	0.23414	0.33506	0.42037	0.34006	-0.1454
neg 396	0.26295	0.021544	0.19486	-0.032835	0.24142	0.21807	0.35346	-0.31762	-0.37912	0.14991	0.2557	-0.086158	0.058083	0.36987
neg 397	0.34222	-0.1305	0.024728	0.16423	0.3281	0.19839	0.29341	0.1812	0.47189	0.06984	0.64697	0.47288	0.12409	0.11477
neg 398	0.18545	0.20358	-0.0011629	0.28584	0.20431	0.28447	0.30308	0.11605	0.16358	-0.064601	0.54081	0.16412	-0.20434	0.27199
neg 399	-0.0168	0.23752	0.24553	0.37567	0.39687	0.42692	-0.03485	0.40194	0.83309	0.1984	0.31217	0.47177	0.47345	0.50638
neg 4	0.12979	0.027204	0.01978	0.087179	0.11548	0.20405	0.49617	0.57411	0.25864	0.1934	0.18577	-0.023521	-0.51046	0.08503
neg 40	0.4495	0.36175	0.31283	0.10617	0.35142	0.43724	0.40463	0.23954	0.37368	0.18175	0.2937	0.31456	0.4973	0.67342
neg 400	0.53648	0.55595	0.37032	0.1832	0.25831	0.41831	0.51505	0.3873	0.52691	0.15698	0.43267	-0.15951	0.6363	0.69589
neg 401	0.27629	0.14755	0.40287	0.24714	0.28876	0.50437	0.60035	0.33284	0.29512	0.152	0.30863	0.28835	0.056675	0.71649
neg 402	0.33067	0.3701	0.17171	0.07559	0.3644	0.16206	0.20192	0.26515	-0.62014	-0.17893	0.40152	0.61318	0.18695	-0.18107
neg 403	0.19762	0.22903	-0.017581	0.095704	0.23538	0.31678	0.2618	0.20695	0.073783	0.10753	0.35339	0.081004	0.75257	0.67728
neg 404	0.34867	0.27486	0.073654	0.1155	0.27742	0.31283	0.36367	0.17366	0.32472	0.078165	0.43539	0.058624	0.43581	0.49745
neg 405	0.14414	-0.1698	0.18133	0.1688	0.3043	0.17471	0.39465	0.2984	0.16459	0.07002	0.11164	0.4753	0.3661	1.0873
neg 406	-0.17393	0.086292	0.58371	0.12747	0.24125	0.43543	0.27666	0.37225	0.62673	0.056521	0.40071	0.24325	0.58429	0.89641
neg 407	0.53369	0.31414	0.28207	0.11674	0.37622	0.37566	0.29759	0.19988	0.035559	0.15054	0.31956	0.22731	0.52164	0.0052421
neg 408	0.29539	0.14173	0.024093	0.11262	0.33379	0.3535	0.37562	0.015034	0.40315	0.19088	0.44497	0.44629	0.42404	0.73777
neg 409	0.031795	0.42492	0.32922	0.1196	0.29055	0.13838	0.30157	0.26752	0.32315	0.17044	0.54502	0.39469	0.49166	0.49421
neg 41	0.23826	0.37042	0.38965	0.24907	0.38227	0.40758	0.34666	0.14776	0.38371	0.059213	0.057074	-0.48569	0.24902	-0.041943
neg 410	0.096095	0.064439	0.26601	0.1816	0.21048	0.4135	0.23549	0.40372	0.23295	0.22724	0.28731	0.080247	0.085223	0.71665
neg 411	0.45108	0.31562	0.1608	0.15619	0.37781	0.21451	0.25992	0.12596	0.40114	0.12399	0.38991	-0.096058	0.5981	0.95143
neg 412	0.14102	0.26159	0.018128	0.28516	0.25092	0.07668	0.27978	0.071744	0.46958	0.15211	0.12346	0.28792	0.046741	-0.045226
neg 413	0.30271	0.37853	0.23071	0.2546	0.27329	0.50426	0.14409	0.083045	0.2827	0.11204	0.42605	0.55349	0.38807	0.26563
neg 414	0.09994	0.083317	-0.28394	0.16256	0.32429	0.35702	0.28792	0.0757	0.045796	0.10046	0.26785	0.17758	-0.049383	0.15414
neg 415	0.15413	-0.057974	0.30117	0.050643	0.3254	0.46996	0.17818	0.12213	0.075631	0.12638	0.7747	0.26909	0.8121	0.10614
neg 416	-0.20863	-0.020867	0.56668	0.18681	0.23381	0.39405	0.43124	0.27958	0.42738	0.11904	0.41252	0.41415	-0.17821	0.21004
neg 417	0.20825	0.33935	0.31656	0.29723	0.2049	0.14761	0.43381	0.4983	0.16578	0.018729	0.22369	0.35607	0.24385	0.7283
neg 418	0.22071	0.13037	0.13619	0.073931	0.33721	0.3656	0.38241	0.38748	0.10682	0.24724	0.088837	0.29407	-0.12718	0.27317
neg 419	0.3923	0.39656	0.15703	0.21584	0.33811	0.61802	0.45485	-0.066684	0.22208	0.17453	0.51458	0.088066	-0.041112	-0.27229
neg 42	0.21372	0.49058	0.099587	0.08358	0.32246	0.094604	0.42741	0.22521	0.37037	0.10708	0.52988	0.35735	0.56769	0.57014
neg 420	0.26283	0.19182	0.068942	0.2109	0.34055	0.28655	0.29387	0.2191	-0.049415	0.14466	0.33186	0.11521	0.10042	1.201
neg 421	0.19051	0.30538	-0.063037	0.098856	0.2531	0.35531	0.23584	0.1051	0.20789	0.34557	0.26671	0.40362	0.16721	1.2733
neg 422	0.13397	0.36948	0.06317	0.27101	0.33286	0.30217	0.31516	0.17872	0.36552	0.1754	0.17966	0.32404	0.38114	0.79032
neg 423	0.39485	0.26144	0.10929	0.19281	0.33255	0.28154	0.39668	-0.16843	0.41463	0.1465	-0.020282	0.20483	-0.021772	0.50754
neg 424	0.22236	0.33126	0.33503	0.21627	0.36606	0.4467	0.27304	-0.063415	0.52758	0.26859	0.41306	0.30758	0.62553	0.59132
neg 425	0.14595	0.35032	0.1533	0.14291	0.30835	0.18616	0.38253	0.064426	0.59766	0.21394	0.29285	0.32339	0.47924	0.81756
neg 426	0.32179	0.4138	0.37143	0.14918	0.34645	0.40939	0.18397	0.065077	0.19055	0.0059953	0.48235	0.21643	0.65888	0.45699
neg 427	0.031181	0.22884	0.045476	0.10497	0.32347	0.37251	0.65718	0.015035	-0.045637	0.28466	0.2123	0.55168	0.58373	-0.62954
neg 428	0.40607	0.18464	0.27101	0.21115	0.24373	0.37666	0.23553	0.34859	0.63547	0.16126	0.40162	0.072954	0.75749	-0.54643
neg 429	-0.0088058	0.075932	0.17135	-0.059122	-0.12105	0.062499	-0.029937	0.1616	0.081004	0.058629	0.017821	-0.77008	0.42863	0.20497
neg 43	0.072377	0.19569	0.16116	0.26122	0.45733	0.22627	0.42863	0.062356	0.27529	0.22149	0.27507	0.65284	0.84015	0.61173
neg 430	0.41413	0.39623	0.28402	0.13169	0.33478	0.4111	0.49273	0.2311	0.14785	0.23582	0.24269	0.33027	0.37011	0.75715
neg 431	0.34909	0.21946	0.19577	0.13175	0.33773	0.25131	0.076186	0.39535	-0.1275	0.27202	0.085157	0.51332	0.060284	-0.75714
neg 432	0.49132	0.58987	0.35457	0.13462	0.3506	0.37425	0.44812	0.10104	0.21058	0.16602	0.29119	0.26375	0.475	-0.48914
neg 433	0.44994	0.53642	0.29522	0.13666	0.27267	0.59572	0.42266	0.30926	0.42707	-0.0023455	0.22044	0.54369	0.52643	0.40792
neg 434	0.2893	0.45379	0.062817	0.21138	0.50857	0.19156	0.49662	0.20479	0.40572	0.014177	0.51264	-0.046163	0.47589	0.056234
neg 435	-0.3285	-0.3881	-0.085311	0.17211	0.41884	0.38895	0.37279	0.21879	0.33772	0.053961	0.08722	0.21748	0.73613	0.61314
neg 436	0.36189	0.29487	0.23913	0.058435	0.36263	0.37705	0.39234	0.14119	0.14187	0.031624	0.2339	0.71847	-0.11001	0.26692
neg 437	0.096062	0.097084	0.25565	0.097528	0.30886	0.40099	0.25111	0.043116	0.070752	0.14969	0.089126	0.31732	0.11227	0.41234
neg 438	0.28732	0.35625	0.22788	0.15009	0.32058	0.28301	0.44877	0.33482	0.15154	0.16328	0.27626	0.23459	0.2112	0.049273
neg 439	0.24875	0.20001	0.095462	0.071545	0.34492	0.12692	0.62667	0.079007	0.37474	0.047272	0.23414	0.54785	0.46621	-0.0055718
neg 44	0.26524	0.29884	0.2521	0.25158	0.49043	0.40356	0.31573	0.11808	0.4279	0.12849	0.086837	0.43348	0.34963	0.6059
neg 440	-0.11358	-0.19692	-0.16564	0.22455	0.28254	0.31498	0.3915	-0.00075016	0.46457	-0.053893	-0.043706	0.30562	0.0059114	-0.24845
neg 441	-0.014325	0.21664	-0.16904	0.094434	0.43809	0.32224	0.37883	0.053451	0.385	0.084956	0.50441	0.6344	0.47845	-0.045255
neg 442	0.0037975	-0.036557	0.30561	0.18827	0.38822	0.26002	0.54286	0.017769	0.52471	0.24825	0.51586	-0.033887	0.76274	0.44165
neg 443	0.29004	0.36356	0.070647	0.10038	0.39537	0.18802	0.39396	0.30839	0.42702	0.35977	0.67611	-0.077281	0.4219	0.052857
neg 444	-0.13435	0.32053	0.11758	0.42346	0.26093	0.1621	0.058266	0.31508	0.71306	-0.14042	0.98697	-0.17484	0.40621	-0.14449
neg 445	0.31395	0.31972	0.36271	0.23302	0.34556	0.24834	0.54439	0.10908	0.45721	0.16992	0.29073	0.23586	0.047481	0.78365
neg 446	-1.7227	0.75415	-0.7043	-0.32255	0.039063	-0.41865	0.41559	0.83378	-1.0826	0.2895	0.10888	-0.14886	0.7718	0.92853
neg 447	-0.020033	0.31671	0.35186	0.24572	0.18494	-0.041352	0.30612	0.18954	0.12074	0.070686	0.45726	0.61874	0.92398	0.13115
neg 448	0.1709	0.090468	0.035533	0.17503	0.31825	0.32166	0.33315	0.44862	-0.14873	0.10538	0.55185	0.45857	0.39383	0.84072
neg 449	0.3749	0.37028	0.3049	0.076289	0.1901	0.55378	0.3656	0.1805	0.58371	0.20303	0.73657	0.31367	0.7047	0.22041
neg 45	0.052759	0.18753	0.18058	0.20239	0.31906	0.50836	0.31519	0.27305	0.34838	0.03533	0.37306	0.019009	0.33668	0.23315
neg 450	0.14054	0.26164	0.23414	0.15315	0.33759	0.32469	0.4834	0.12497	0.53158	0.097973	0.53594	0.36908	0.13368	0.56341
neg 451	-0.13662	-0.28344	0.15299	0.10375	0.2924	0.44792	0.26652	0.099712	0.45252	-0.0008602	0.27368	0.22215	0.1366	0.94122
neg 452	-0.10256	0.19381	0.11016	0.12131	0.31685	0.47909	0.15589	0.052516	0.28223	0.26889	0.32876	0.24642	0.65643	1.1207
neg 453	0.21678	0.39326	0.4383	0.12721	0.39028	0.30209	0.28907	0.31007	0.19643	0.15773	0.24477	0.29846	0.50888	1.0199
neg 454	0.13263	0.43277	0.19212	0.15452	0.45065	0.24643	0.4747	0.11537	0.51973	0.29986	0.39901	0.18943	0.71937	0.60538
neg 455	0.12313	0.1916	0.12044	0.16331	0.23833	0.42765	0.15799	0.42683	0.19284	-0.032084	0.6505	0.444	0.40675	1.1432
neg 456	0.053284	0.18573	0.079354	0.11538	0.50844	0.42249	0.37975	0.22006	0.30378	0.17554	0.3471	-0.39035	0.69183	0.16831
neg 457	0.022924	0.23185	0.40611	0.25669	0.32892	0.17442	0.41942	0.23525	0.32862	0.025372	0.26848	0.37727	0.53269	0.43928
neg 458	0.087559	0.1742	0.080476	0.1519	0.33357	0.2853	0.28875	0.35	0.5298	0.10649	0.59223	0.066595	0.56603	0.062849
neg 459	0.15039	0.19114	0.18473	0.29513	0.19166	0.27888	0.38657	0.44257	0.57794	0.20351	0.033172	-0.18889	0.31138	0.57578
neg 46	0.13573	0.20574	-0.021406	0.12452	0.26268	0.2654	0.51658	0.10844	0.5249	0.078498	0.084791	0.4734	0.26377	0.37473
neg 460	0.0078859	0.31788	0.46575	0.3026	0.40288	0.13844	0.50302	0.32677	0.39494	0.11158	0.49131	0.53054	-0.066093	1.3277
neg 461	0.16275	0.25525	0.12833	0.33263	0.34627	0.29518	0.45454	0.13049	0.25994	0.029369	0.21547	0.41463	0.60992	0.9401
neg 462	0.28817	0.19336	0.14692	0.1201	0.43228	0.50465	0.31888	0.085728	0.04473	0.22537	0.11259	0.083787	0.77157	0.35628
neg 463	0.2366	0.23626	0.071588	0.23313	0.32789	0.41455	0.37985	0.39083	0.23953	0.17685	0.4763	0.37811	0.48807	0.13167
neg 464	0.32236	0.28622	0.11147	0.13384	0.39677	0.23144	0.29095	0.26799	-0.067852	0.036159	0.30572	0.56565	0.6299	1.1907
neg 465	0.17459	0.38585	0.27512	0.1005	0.2493	0.13441	0.36682	0.47019	-0.042879	0.11376	0.078725	0.60384	0.37859	0.30355
neg 466	0.43313	0.36365	0.2108	0.1069	0.3744	0.18443	0.3617	0.4976	0.36723	0.030641	0.24466	0.5332	0.35032	0.39915
neg 467	0.11662	0.27442	0.52057	0.27	0.50179	0.44314	0.23862	0.35571	0.087405	0.18776	0.28442	0.21674	0.52863	0.31558
neg 468	0.42402	0.3847	-0.093496	0.12456	0.2277	0.44019	0.3994	0.71984	0.48512	0.15025	0.24741	0.045693	0.3797	1.2889
neg 469	0.13384	0.01903	0.070033	0.14714	0.32889	0.47849	0.44382	0.28512	0.15854	0.13072	0.47993	0.33564	0.42327	0.72343
neg 47	0.014824	0.14968	0.22371	0.144	0.226	0.34951	0.48612	0.12143	-0.15504	0.10451	0.27229	0.061033	-0.19836	0.15778
neg 470	0.37035	0.1289	-0.0068771	0.099085	0.36775	0.39232	0.57693	0.069301	0.18036	0.18378	0.51398	0.42364	0.47677	0.46722
neg 471	0.25302	0.24094	0.18413	0.13928	0.29245	0.29934	0.3003	0.33797	0.18251	0.051516	0.33984	0.24591	0.67754	0.64491
neg 472	0.20651	0.27063	-0.010727	0.12321	0.25239	0.31646	0.57228	0.22855	0.26976	-0.00023062	0.33793	-0.70022	0.52638	0.42342
neg 473	0.2115	0.23523	0.189	0.18318	0.33742	0.29449	0.38765	0.090556	0.48348	0.008276	0.35355	0.68113	0.35048	0.58828
neg 474	0.50599	0.055673	0.069095	0.19008	0.32792	0.48381	0.38841	0.40964	-0.074761	0.11141	0.40211	0.23795	0.091995	0.95289
neg 475	0.3609	0.39651	0.25022	0.095908	0.35298	0.6059	0.3733	0.066323	0.064243	-0.065878	0.45394	0.11371	0.74297	0.51105
neg 476	0.11028	0.36893	0.30796	0.1493	0.35813	0.32684	0.49182	-0.094324	-0.10356	0.037737	0.26845	0.52331	0.28458	0.48607
neg 477	0.54077	0.48836	0.68211	0.13239	0.37372	0.39961	0.43419	0.23598	0.29889	-0.017337	0.15145	0.58344	0.10744	0.74057
neg 478	0.35181	0.23473	0.061142	-0.010292	0.35697	0.30964	0.54187	-0.008938	0.17009	-0.020226	0.33854	0.12512	0.28579	0.88173
neg 479	0.29683	0.19784	0.39571	0.12811	0.3358	0.2182	0.23674	0.20461	0.48086	0.05594	0.24195	-0.062449	0.088924	0.361
neg 48	0.39049	0.41246	0.22249	0.11601	0.33406	0.39348	0.095784	-0.0056295	0.23106	0.25248	0.21352	0.42174	0.35695	0.63243
neg 480	0.18693	-0.089123	0.37093	0.23523	0.34462	0.34189	0.25139	0.32808	-0.13751	-0.050055	0.18308	0.18742	0.58405	0.56151
neg 481	0.52933	0.53056	0.15348	0.22834	0.23279	0.4349	0.17861	-0.010454	0.14127	0.15001	0.17866	0.18479	0.44787	0.47259
neg 482	0.2261	0.33172	0.26991	0.041479	0.12376	0.18598	0.27496	-0.044471	0.49899	0.095859	0.44395	0.68148	0.39647	1.0768
neg 483	0.19537	0.31339	0.055741	0.13185	0.25625	0.37314	0.32196	0.007324	0.84765	0.11208	0.40498	0.32903	0.43659	0.34078
neg 484	0.18747	0.23991	0.024868	0.28351	0.27218	0.47011	0.25056	0.25933	0.42607	0.098504	0.65584	0.2421	0.30523	0.44741
neg 485	0.40047	0.39918	0.1912	0.18222	0.31813	0.30985	0.27077	0.099539	0.40084	0.16603	0.26324	0.39529	0.27416	0.73156
neg 486	0.24248	0.26305	0.29908	0.12781	0.25915	0.20202	0.21386	0.21526	0.44569	0.10888	0.099394	0.35976	1.2001	0.035113
neg 487	0.059346	0.042563	0.15849	0.13025	0.30222	0.26709	0.41823	0.1539	0.23568	0.033068	0.54499	0.60931	0.44668	0.44257
neg 488	0.083232	0.29963	0.074992	0.11893	0.35449	0.21643	0.43049	-0.10064	0.35242	0.14327	0.25944	0.26178	0.48365	0.39908
neg 489	0.038831	0.22856	0.040189	0.14295	0.21327	0.26544	0.25396	0.035648	0.55329	0.1433	0.55053	0.36208	0.14896	0.63531
neg 49	0.34904	0.28123	0.20412	0.17201	0.31602	0.38808	0.2475	0.058606	-0.077883	0.09402	0.34427	0.092831	0.26627	0.42096
neg 490	0.080901	0.13479	0.14177	0.18958	0.16743	0.31662	0.23929	0.5666	0.32731	-0.1619	0.58217	0.52484	0.98221	0.69137
neg 491	0.50886	-1.8256	-0.016449	0.45428	0.51716	0.74817	0.58232	0.48427	-1.2436	0.27129	1.8508	1.1438	-0.010485	-0.32281
neg 492	0.25073	0.26198	0.25352	0.17013	0.15202	0.3993	0.14249	0.10122	0.094601	0.13296	0.28773	0.031085	0.065773	0.74197
neg 493	0.36335	0.44835	0.38728	0.21053	0.14977	0.30426	0.45143	0.079758	0.33649	-0.0013923	0.16786	0.076613	0.070376	-0.28302
neg 494	0.18692	0.26685	0.45888	0.24345	0.40875	0.13343	0.28213	-0.037264	0.36359	0.055575	0.4966	0.7728	0.63862	0.27914
neg 495	0.46617	0.48864	0.26496	0.18096	0.34427	0.43267	0.37545	0.009353	0.22235	0.091607	0.48895	0.0083674	0.76593	0.3729
neg 496	0.39225	0.11149	0.10879	0.1595	0.38261	0.18239	0.085036	0.11547	0.25134	0.082192	0.20797	0.18197	0.29052	0.44752
neg 497	0.26773	0.52583	0.1045	0.29124	0.52827	0.23816	0.55289	0.22402	0.10013	0.11051	0.62983	0.16283	0.28321	0.35054
neg 498	-0.047025	0.17163	0.22596	0.11716	0.26673	0.37773	0.72897	-0.0021828	0.44137	0.090908	0.14172	0.095397	0.26985	0.97178
neg 499	0.11761	0.20966	0.037929	0.22722	0.31872	0.25135	0.462	0.2354	0.013689	0.046577	0.26752	0.38526	0.84798	0.57408
neg 5	0.16771	0.37407	0.1424	0.00019222	0.33942	0.34194	0.34114	0.27013	0.29697	0.16521	0.32034	0.33968	0.23416	0.47462
neg 50	0.46747	0.41125	0.21347	0.25618	0.42704	0.38154	0.42004	0.16689	0.13256	0.19026	-1.9914	0.28176	0.52797	1.3053
neg 500	0.09201	-0.012227	0.3196	0.040158	0.43806	0.37935	0.49961	0.31673	0.14639	0.081865	0.25569	0.47934	0.68201	-0.54341
neg 501	-0.0059648	-0.08338	0.096308	0.057043	0.27867	0.57487	0.45881	0.23855	0.32127	0.14727	0.25018	0.18045	0.35714	0.32573
neg 502	0.22847	0.18197	0.14643	0.17654	0.36017	0.39781	0.32091	0.41933	0.15216	0.10311	0.18549	0.37546	0.55738	0.41802
neg 503	0.23318	0.14456	0.11758	0.18372	0.39433	0.30058	0.41141	0.11252	0.17772	0.17077	0.368	0.30283	0.43305	0.12712
neg 504	0.18554	0.5495	0.37605	0.173	0.2715	0.47167	0.31209	-0.15347	0.47231	0.11836	0.5081	0.35877	0.31437	0.41343
neg 505	0.2103	0.22584	0.22147	0.15882	0.36309	0.46061	0.21515	0.057142	0.16285	0.087555	0.12015	0.59427	0.21253	1.023
neg 506	0.41658	0.080222	0.20468	0.13709	0.37253	0.26406	0.1008	0.33312	0.25958	0.16386	0.44424	0.26834	0.050735	-0.14689
neg 507	0.2321	0.20771	0.18998	0.17698	0.41992	0.48973	0.73987	0.12256	0.41913	0.018961	0.68163	0.84791	-1.0194	-0.05667
neg 508	-0.23402	0.11508	0.60062	0.08451	0.30436	0.32559	0.27693	0.09819	0.33051	0.23222	-0.1288	0.54131	0.14677	0.51254
neg 509	0.3703	0.19068	0.27115	0.23923	0.32171	0.33057	0.17395	0.22404	0.46101	0.071955	0.16262	0.34373	0.39743	0.53364
neg 51	0.075647	0.25612	0.20607	0.1536	0.20357	0.52358	0.55331	0.39778	0.30216	0.2811	0.48021	0.25704	0.29684	0.15569
neg 510	0.30461	0.34678	0.085416	0.11836	0.31555	0.42139	0.58952	0.18211	0.43282	0.078428	0.30562	0.20845	0.39784	0.40161
neg 511	0.15191	0.44961	0.096376	0.34603	0.085539	0.41012	0.28977	0.23217	0.31039	0.069651	0.33547	-0.12694	0.055433	-0.96195
neg 512	0.18848	0.2327	0.17411	0.17198	0.41743	0.31801	0.04013	0.21781	0.25434	0.12783	0.22735	0.2144	0.51579	-0.063166
neg 513	-0.023357	0.3208	0.55509	0.11651	0.22013	0.44952	0.49129	-0.016613	0.024653	0.029634	0.24759	0.16691	0.9637	0.25409
neg 514	0.19026	0.40587	0.3186	0.11833	0.29395	0.33816	0.4109	0.38732	-0.013411	0.27986	0.022375	0.44281	0.29054	1.1032
neg 515	0.086916	0.16601	0.19473	0.075809	0.20923	0.44983	0.35596	0.26859	0.24007	0.12218	0.46274	0.23527	0.6997	0.45827
neg 516	0.034996	0.32868	0.01431	0.079512	0.36275	0.28401	0.53218	0.33735	4.7668e-05	0.078964	0.21113	0.40709	0.030815	0.92079
neg 517	0.054438	0.3683	0.19627	0.17343	0.33193	0.39147	0.3721	0.22285	0.30934	0.18393	0.34149	0.30062	0.46036	0.20403
neg 518	0.36639	0.22054	0.20441	0.1142	0.25412	0.30288	0.38664	0.17731	0.218	0.086647	0.50392	0.30196	0.61265	0.66992
neg 519	-0.12143	-0.72713	0.42345	-0.31236	0.20466	-0.30676	0.37536	1.5619	0.61301	-1.194	0.33577	-0.82198	-1.5395	-0.40464
neg 52	0.093008	0.018615	0.021513	0.10122	0.070091	0.35585	0.21463	0.097186	0.32292	-0.10556	0.08875	-0.19148	-0.88537	1.0073
neg 520	-0.25869	0.24423	0.043378	0.10938	0.34652	0.33108	0.23297	-0.21045	0.80096	0.12803	0.21146	0.27243	0.70865	0.57563
neg 521	0.14983	-0.32456	1.5304	-0.44263	-0.61302	-0.56565	-0.74893	-2.1767	-1.5917	-0.73181	2.5984	1.3348	-0.090998	1.531
neg 522	0.22261	0.28549	0.15257	0.21221	0.33916	0.23374	0.23513	0.25794	0.37889	0.16744	0.33125	0.68893	0.35276	0.63735
neg 523	-0.5381	-0.22693	0.21498	0.090851	-0.066551	0.10787	0.30658	0.15553	0.36549	0.14316	-0.42747	-0.21115	0.3526	-0.026498
neg 524	0.18796	0.094033	0.011924	0.14675	0.212	0.52195	0.52716	0.15848	0.37655	0.16412	0.06371	0.55561	0.57278	0.31222
neg 525	0.33179	0.33821	0.34271	0.17512	0.30812	0.28527	0.46934	0.21043	0.29403	0.1726	0.44917	0.12364	0.06515	0.73599
neg 526	0.42806	0.66595	0.060116	0.16312	0.23844	0.13495	0.38533	0.13547	0.095517	0.17222	0.32434	0.61055	0.59528	0.15737
neg 527	0.4593	0.38513	0.59783	0.10108	0.23501	0.20408	0.36608	0.39324	0.38378	0.29678	0.24902	0.48601	0.34062	0.029857
neg 528	0.41701	0.293	0.085038	0.19984	0.2952	0.43722	0.054502	0.17654	0.62483	0.15451	0.31964	0.34762	0.38121	0.31491
neg 529	0.15195	0.20673	0.52346	0.21297	0.32983	0.31965	0.16865	0.055567	0.17004	0.016382	0.29652	0.30276	0.84699	-0.90798
neg 53	0.2527	0.31662	0.026627	0.19238	0.35269	0.38966	0.17193	0.13388	0.7444	0.1119	0.57524	0.47237	0.7394	0.37119
neg 530	0.17454	0.2787	0.1431	0.21633	0.35345	0.2891	0.31653	0.33506	0.39908	0.046214	0.35863	0.25344	0.6114	0.20505
neg 531	0.42253	0.45966	0.50783	0.21221	0.20788	0.53223	0.46035	0.26489	0.49503	0.1112	0.28197	0.15245	0.2461	0.22014
neg 532	0.38228	0.32005	0.21958	0.21893	0.23444	0.39822	0.75025	0.33283	0.38949	0.14803	0.15814	0.30248	0.026857	0.44165
neg 533	0.30947	0.43979	0.25703	0.1419	0.25349	0.31589	0.37291	0.1599	0.46531	0.1005	0.058059	0.53313	0.67876	0.86607
neg 534	0.25877	0.20555	0.17911	0.10221	0.23618	0.028216	0.245	0.22904	0.13763	0.16485	0.25635	0.079321	0.67736	0.56178
neg 535	0.22504	0.5323	0.13625	0.14983	0.31997	0.43475	0.52727	0.13182	0.075355	0.15886	0.2449	0.5461	0.10568	0.90387
neg 536	0.34148	0.47198	0.1955	0.13938	0.40119	0.23288	0.31541	0.19026	0.27215	0.12102	0.26601	0.50956	0.32801	0.019453
neg 537	0.14358	0.19538	0.1308	0.13327	0.22675	0.3011	0.4789	0.064378	0.16264	0.10353	0.52775	0.16887	0.46834	0.40679
neg 538	0.3861	0.32701	0.10976	0.13665	0.38271	0.43694	0.24469	0.21661	0.42541	0.24713	0.46987	0.44913	0.38267	0.36717
neg 539	0.22693	0.51235	0.41459	0.21697	0.39012	0.41345	0.10939	0.071007	-0.2204	0.28197	0.2649	0.14354	0.66919	0.56948
neg 54	0.44713	0.24377	0.2236	0.17795	0.23744	0.26235	0.50862	0.11429	-0.045485	-0.00082513	0.43324	0.77307	0.30747	0.80775
neg 540	0.060469	0.21084	0.0108	0.18262	0.14543	0.52298	0.35605	0.3431	0.49384	0.012303	0.31753	0.63259	-0.30711	1.3952
neg 541	0.28485	0.23842	0.2489	0.12388	0.40583	0.26977	0.39244	0.043282	0.34926	0.068535	0.29292	0.30124	0.46138	0.8576
neg 542	0.15952	-0.30014	0.26238	0.25296	0.31246	0.34747	0.30352	0.22564	0.11941	-0.0017247	0.21243	0.24116	0.65661	0.42144
neg 543	-0.030426	-0.062416	0.17121	0.069881	0.37509	0.26619	0.44914	0.49852	0.059119	0.1239	0.38883	0.42228	-0.014729	-0.131
neg 544	0.27453	0.15372	0.3486	0.1499	0.31457	0.40754	0.53482	0.2315	-0.16003	0.18804	-0.19673	-0.010798	0.53942	0.66302
neg 545	0.29933	0.24686	0.21049	0.16151	0.22862	0.34471	0.14529	0.11758	0.42312	0.12991	0.21219	0.30406	0.3637	0.23076
neg 546	0.4366	0.30419	0.27992	0.20622	0.44065	0.18283	0.69219	-0.15357	-0.40199	0.14981	0.083015	-0.17181	0.41181	-0.89872
neg 547	0.32766	0.55834	0.22357	0.087782	0.20531	0.43159	0.10076	0.19826	0.59879	0.17249	0.17978	0.26153	0.43873	0.60143
neg 548	0.14579	0.30434	0.21406	0.21798	0.43383	0.24637	0.33002	0.17288	0.31339	0.11841	0.39401	0.4023	0.6439	-0.27856
neg 549	0.13072	0.26195	0.40901	0.10168	0.30418	0.36014	0.3055	0.18857	0.37595	0.1816	0.2469	0.3394	0.47508	0.5126
neg 55	0.21673	0.51461	0.21918	0.21603	0.33558	0.22699	0.5625	0.25678	0.45958	0.21373	0.33855	0.51346	0.46304	0.62998
neg 550	0.19373	0.21011	0.25314	0.23102	0.28961	0.18366	0.51284	0.3126	0.069658	0.26708	0.47789	0.30134	-0.072242	0.44869
neg 551	0.34559	0.59407	0.13215	0.2302	0.28684	0.31003	0.34917	0.2396	0.51775	0.058108	0.43088	0.43449	0.4076	0.13548
neg 552	0.34849	0.12249	0.17716	0.10185	0.26605	0.20774	0.43977	-0.12577	-0.4874	0.14833	-0.49859	0.29449	0.015621	-0.26887
neg 553	0.3399	0.27571	0.27784	0.028417	0.32799	0.27064	0.33128	0.20467	0.20979	0.14263	0.36324	0.40227	0.097711	0.40115
neg 554	0.37114	0.307	0.30958	0.090403	0.30597	0.38476	0.33473	0.19785	0.44239	-0.0063187	0.34713	0.12898	0.084758	0.47641
neg 555	-1.8114	-1.489	0.22356	-0.29041	-0.80489	-0.22177	-0.043806	0.060691	-0.44688	-0.21815	-1.1969	-1.4652	-0.32174	0.51276
neg 556	0.16563	0.34863	0.31393	0.1887	0.32563	0.1964	0.44527	0.058442	0.13949	0.19222	0.57674	0.31169	0.17303	0.87413
neg 557	0.5003	0.21681	0.31427	0.14065	0.30515	0.3181	0.50081	0.29407	0.11675	0.13679	0.38461	0.65062	0.71173	0.83917
neg 558	0.7025	0.27974	0.25478	0.23772	0.28471	0.33769	0.24807	0.0059323	0.81816	0.043041	0.24302	0.43216	-0.011228	0.28588
neg 559	0.18176	0.33366	0.205	0.15858	0.3619	0.35123	0.36127	-0.026114	0.39772	-0.17547	0.43761	0.00053299	0.054254	0.50623
neg 56	0.20575	0.26653	0.018297	0.15617	0.20434	0.50518	0.24069	0.07172	0.24262	0.11779	0.37484	0.16512	0.73927	0.66357
neg 560	0.40259	0.39813	0.24635	0.16213	0.42717	0.20971	0.24749	0.12536	0.060453	0.098406	0.43141	0.44184	1.1656	1.0096
neg 561	0.29862	0.31778	0.23299	0.14575	0.28786	0.163	0.24442	0.049334	0.32353	0.0069652	0.41694	0.42224	0.80568	0.22813
neg 562	0.2072	0.4251	0.29655	0.18354	0.45047	0.28457	0.35339	0.24796	0.2108	0.17897	0.30935	0.00087095	0.2845	0.32743
neg 563	0.57371	0.52747	0.58254	0.1199	0.31733	0.46575	0.065981	0.21929	0.61209	0.21889	0.37761	0.54193	0.63295	0.52882
neg 564	0.44108	0.43839	0.086432	0.13391	0.4073	0.26131	0.31654	0.056449	0.16903	0.11452	0.41338	0.29021	0.61665	0.38232
neg 565	0.30129	0.39684	0.38108	0.1623	0.32022	0.43259	0.42834	0.3901	0.38947	0.16233	0.16952	0.58317	0.017535	0.54405
neg 566	-0.085508	0.1199	0.056103	0.10855	0.54721	0.31696	0.56128	0.26143	0.46461	0.16464	0.16998	0.44378	0.56871	0.70149
neg 567	0.33186	0.31916	0.26768	0.17321	0.34061	0.36869	0.42853	0.088565	0.078361	0.12965	0.15339	0.33787	0.28051	0.73087
neg 568	0.23338	0.38849	0.29501	0.20995	0.27325	0.46868	0.48986	0.12244	0.39548	0.24388	0.10374	0.3943	0.60474	0.82032
neg 569	0.19358	0.23966	0.1322	0.24393	0.51854	0.33206	0.43822	0.21882	0.15354	0.20208	-0.14639	0.5854	0.18154	0.40698
neg 57	0.32093	0.25561	0.19303	0.12062	0.43718	0.40704	0.50579	0.66372	-0.129	0.11659	0.4454	0.47299	0.56048	0.15768
neg 570	0.20743	0.007493	0.084961	0.24027	0.43167	0.29037	0.51666	0.27992	0.36516	0.093041	0.27617	0.30676	0.015615	0.79569
neg 571	0.040077	-0.033679	0.26566	0.055583	0.32523	0.39613	0.2526	0.25426	0.45412	0.3422	0.44003	0.17755	-0.042209	0.16699
neg 572	0.24088	0.33503	0.41885	0.16883	0.35401	0.34731	0.55536	0.23494	0.65893	0.17402	0.25476	0.49771	0.59554	0.58752
neg 573	0.13402	0.37997	0.36066	0.036324	0.024046	0.2964	0.32561	-0.11911	-0.50809	0.097513	0.28793	0.48568	0.31794	-0.91422
neg 574	0.015125	0.0044169	0.025677	0.04965	0.28094	0.40091	0.47179	0.16445	0.11831	-0.0043455	0.36862	0.40587	0.35632	0.37765
neg 575	0.38554	0.39854	0.20567	0.24812	0.15067	0.060373	0.2795	0.37375	0.27216	0.20779	0.46097	-0.0076854	0.52781	0.044543
neg 576	0.29783	0.39343	0.30554	0.27769	0.29847	0.50688	0.57213	-0.021866	0.057662	0.01271	0.30833	0.2398	1.2805	0.46419
neg 577	0.18509	0.47212	0.23809	0.20453	0.3186	0.21321	0.24339	0.14489	0.2879	0.15522	0.19992	0.434	0.25815	1.2266
neg 578	0.3311	0.37014	0.47225	0.14622	0.28889	0.42548	0.26906	0.098595	0.32877	0.0065855	0.015474	0.19115	-0.046329	0.64171
neg 579	0.28211	0.14189	0.16106	0.11261	0.23199	0.33935	0.26242	0.17708	0.77957	0.21319	0.34658	0.21699	0.86931	0.84341
neg 58	0.28352	0.27232	0.30152	0.14517	0.31841	0.32941	0.53107	0.23689	0.23453	0.12299	0.49287	-0.10322	0.44322	-0.23398
neg 580	0.23201	0.28991	0.3069	0.11675	0.34192	0.27058	0.45147	0.16961	0.18238	0.13122	0.53343	0.3068	0.48559	0.61786
neg 581	0.2764	0.36748	0.20476	0.077768	0.22882	0.24175	0.37668	0.24583	0.26521	0.054253	0.33035	0.26477	0.32614	0.59441
neg 582	0.031002	0.36134	0.17469	0.17278	0.33414	0.34909	0.39798	0.32596	0.34637	0.15353	0.41108	0.2519	0.53005	0.39514
neg 583	0.42853	0.15995	0.16547	0.093338	0.40981	-0.081862	0.64874	0.034747	-0.17682	0.020525	0.44005	0.12601	0.35167	1.1361
neg 584	0.21221	0.19631	0.32557	0.090498	0.14674	0.1403	0.26688	0.38721	0.051422	0.09479	0.16066	0.20856	0.90304	0.0068029
neg 585	0.035796	0.068546	0.0083046	0.15836	0.24816	0.28411	0.32124	-0.13357	0.029569	0.081377	0.45595	0.21087	0.44416	0.58026
neg 586	0.075074	0.44064	0.19284	0.2491	0.29792	0.14683	0.28009	0.24128	0.065205	0.097235	0.32769	0.11931	0.37624	0.48839
neg 587	0.23871	0.29308	0.19198	0.022231	0.21187	0.31713	0.39901	0.23141	0.30603	0.17145	0.3221	-0.40398	0.2683	-0.47785
neg 588	0.5921	0.45984	0.20749	0.11716	0.26649	0.17346	0.58798	0.10444	0.26575	-0.024955	0.41844	0.43628	-0.20367	1.4082
neg 589	0.22221	0.38186	0.22416	0.014031	0.27769	0.35673	0.48155	0.41575	0.28424	0.12687	0.66033	0.073366	0.67004	0.56201
neg 59	0.25919	0.53562	0.23089	0.17235	0.48317	0.15103	0.33243	0.20446	0.10948	0.21245	0.21947	0.50914	0.37138	0.25574
neg 590	0.37539	0.35008	0.20535	0.076278	0.09178	0.27948	0.4299	0.45737	0.086507	0.018514	0.45618	0.4494	0.48919	0.74426
neg 591	0.27307	0.326	0.26926	0.18652	0.37659	0.25392	0.4177	0.18708	0.5249	0.10852	0.53218	0.43658	0.09773	0.60499
neg 592	0.36479	0.50921	0.17332	0.26066	0.30853	0.30611	0.32063	0.30677	0.2485	-0.018438	-0.096955	0.1064	0.15081	-0.12103
neg 593	0.11139	0.454	0.054478	0.075469	0.19624	-0.069636	0.43588	0.16969	-0.31845	0.07057	0.60629	0.43383	-0.36601	0.1734
neg 594	0.29714	0.087887	0.43244	0.23855	0.24816	0.45169	0.25174	0.18033	0.32063	0.12134	0.42603	0.34165	0.17704	0.41774
neg 595	0.23803	0.30364	0.24434	0.11922	0.33471	0.54366	0.039337	-0.13065	0.073083	0.055342	0.30181	0.13112	1.0563	0.2151
neg 596	0.35857	0.36125	0.35102	0.13011	0.43437	0.39054	0.3729	0.052037	0.36638	0.038969	0.30329	0.22382	0.50674	0.64818
neg 597	0.090264	-0.029232	0.15616	0.17829	0.31815	0.30263	0.26021	0.19755	0.23112	0.22688	0.41356	0.43838	0.50067	0.80726
neg 598	0.11711	0.1736	0.076148	0.098578	0.47071	0.32463	0.35745	0.28295	-0.38558	0.16541	0.4233	0.27276	0.3341	0.14704
neg 599	0.15533	0.22546	-0.056286	0.047068	0.35837	0.30977	0.41412	0.048503	0.4021	0.07299	0.32937	0.16927	0.027632	-0.027672
neg 6	0.32132	0.47992	0.18934	0.1593	0.28956	0.30147	0.53403	0.074949	0.52022	0.22208	0.33629	0.50363	0.62121	0.70948
neg 60	0.27334	0.092411	-0.022044	0.21315	0.42049	0.33833	0.47704	0.32686	0.27766	-0.0027374	0.27757	0.58907	0.66111	0.37095
neg 600	0.39905	0.37729	0.1178	0.072646	0.39846	0.30992	0.29996	0.40127	0.14512	0.082115	0.15137	0.41928	0.38364	1.2784
neg 601	0.31023	0.39607	0.30063	0.2373	0.34678	0.33868	0.23509	0.12906	-0.26443	0.13101	-3.4743	0.43303	0.045123	0.37035
neg 602	0.29608	0.50668	0.28617	0.1338	0.27196	0.28874	0.31312	-0.03635	0.23355	0.16831	0.23428	0.39027	0.49038	-0.053136
neg 603	0.43452	0.3472	0.59754	0.24347	0.19672	0.28644	0.46737	0.023933	0.57327	0.20851	0.45414	0.47099	0.42912	0.39403
neg 604	0.31473	0.32359	0.41748	0.1725	0.39044	0.40087	0.29371	0.12958	0.23488	0.10774	0.5114	0.47538	0.9059	0.44039
neg 605	0.38603	0.50408	0.56515	0.24385	0.16694	0.53052	0.44506	0.14777	0.2281	0.095619	0.16148	0.19342	-0.26555	-0.10734
neg 606	0.098683	0.017048	0.30699	0.21038	0.30084	0.30413	0.38523	0.06264	0.010647	0.075788	0.28484	0.306	0.43696	-0.26332
neg 607	0.088735	0.3112	0.66584	0.13904	0.2001	0.2646	0.33906	0.063977	0.04001	0.061718	0.13986	0.27973	0.62258	0.65188
neg 608	0.09333	0.17987	0.28876	0.10967	0.47992	0.13176	0.16076	0.4164	-0.069537	0.061017	0.41098	0.21597	0.26895	-0.18536
neg 609	0.47984	0.27145	0.296	0.24697	0.38487	0.33904	0.50515	0.19257	0.13238	0.18072	0.20519	0.54801	0.44031	0.40782
neg 61	-0.00034046	0.035841	-0.082566	0.25701	0.31071	0.22511	0.31319	-0.15217	-0.059064	0.043186	0.63257	0.047417	0.36195	0.26913
neg 610	0.4558	0.11407	0.43037	0.13606	0.29089	0.23099	0.3117	0.0030803	0.019922	0.0010774	0.4349	0.32955	0.95602	0.69358
neg 611	0.24789	0.41816	0.30558	0.063689	0.37499	0.3161	0.1089	-0.29342	0.18271	0.34714	0.16864	0.24126	0.16943	0.23375
neg 612	0.36812	0.31919	0.075983	0.1959	0.28404	0.24355	0.26803	0.0054227	0.29514	0.18718	0.28175	0.24082	0.24219	0.45163
neg 613	0.17817	0.23716	0.47723	0.11844	0.38752	0.40166	0.30393	0.26469	0.77983	0.11284	0.30482	0.37131	0.39243	0.92467
neg 614	0.40174	0.25961	0.29587	0.22356	0.30118	0.29488	0.38404	0.29141	0.50167	0.29238	0.24702	-0.45959	0.2006	0.57164
neg 615	0.10133	0.21393	0.47903	0.28587	0.28198	0.36686	0.64181	0.2894	0.086308	0.17827	0.39738	0.53171	0.58451	0.52541
neg 616	0.34988	0.48951	0.52813	0.16612	0.37049	0.053228	0.38358	0.10332	0.33985	0.12432	0.22507	0.7468	0.28873	0.45438
neg 617	0.18068	0.23936	0.25995	0.22558	0.40568	0.45485	0.47716	0.13423	0.20734	0.14524	0.44163	0.48613	0.47055	-0.2472
neg 618	0.44371	0.54272	0.45956	0.1551	0.25511	0.35091	0.52518	0.17619	0.22463	0.29902	0.45437	0.71606	0.42093	0.3918
neg 619	-0.047347	0.22064	0.29721	-0.030878	0.24336	0.34048	0.45768	0.22182	0.22533	0.30567	0.42003	-0.029027	1.1724	0.6789
neg 62	0.35081	0.69935	0.25389	0.11609	0.40407	0.079767	0.29511	-0.041936	0.40351	0.16955	0.28257	0.69734	0.088168	0.61576
neg 620	0.33456	0.42244	0.19738	0.16807	0.30608	0.4055	0.35733	0.14339	0.33744	0.28003	0.24189	0.45834	0.58198	0.13342
neg 621	0.48287	0.67122	0.70868	0.13259	0.39487	0.2437	0.33152	0.108	0.60505	0.052111	0.26034	0.22241	0.56356	0.083298
neg 622	-0.16136	0.30308	0.3548	0.17271	0.36019	0.40653	0.58378	0.46777	0.027829	0.12842	0.34516	0.28728	0.022867	0.42369
neg 623	0.15512	0.20211	0.42339	0.14451	0.23544	0.46137	0.59301	0.13453	0.49648	0.13372	0.45012	-0.0825	0.35497	0.60923
neg 624	0.12789	0.40075	0.21849	0.10408	0.35276	0.17774	0.41974	0.1233	0.14158	0.14696	0.19959	0.46858	0.15363	0.48496
neg 625	-0.060172	-0.0051039	0.55503	0.097624	0.29771	0.44169	0.14498	0.10785	0.14609	0.21557	0.2954	0.045645	-0.080565	0.19561
neg 626	0.30952	0.34908	0.42256	0.058663	0.43768	0.25819	0.50714	0.13385	0.79175	0.14488	0.46757	0.29967	0.8096	0.81656
neg 627	0.061337	0.023429	0.32826	0.098657	0.28061	0.36294	0.41661	0.2078	0.17528	0.087443	0.42464	0.24625	0.2129	0.70178
neg 628	0.13035	0.38104	0.38854	0.15149	0.34283	0.27828	0.26502	0.018147	0.27351	-0.023608	0.3404	0.68273	0.54156	0.68402
neg 629	0.32859	0.53585	0.2492	0.11135	0.27615	0.25199	0.37461	-0.084261	-0.1292	0.091477	0.34486	0.12155	0.74492	0.71199
neg 63	-0.011084	0.01383	0.015079	0.079502	0.38922	0.22178	0.17247	0.32642	0.26084	0.24739	0.661	0.42283	0.32912	0.1326
neg 630	0.32906	0.2547	0.35219	0.1539	0.2793	0.36844	0.28264	0.15025	0.5595	0.15016	0.38741	0.45649	0.61185	0.68115
neg 631	0.28118	0.082352	0.21223	0.118	0.28839	0.40116	0.46343	0.23157	0.38666	0.14221	0.40611	0.47003	0.079013	0.39326
neg 632	0.41569	0.40762	0.13571	0.12305	0.46304	-0.017264	0.36934	0.24984	0.37581	0.27056	0.66118	0.2025	0.56087	-0.102
neg 633	0.2389	0.29695	0.14891	0.22732	0.18681	0.24708	0.24454	0.14367	0.044013	0.19029	0.056868	0.27714	0.64449	0.95124
neg 634	0.11861	-0.04082	0.56332	0.20522	0.31984	0.24462	0.28747	-0.055291	0.43913	0.14665	0.11812	0.36057	0.84576	0.90937
neg 635	0.20151	-0.126	0.14259	0.11709	0.28826	0.071496	0.4168	0.26316	0.54503	0.065305	-0.054073	0.13389	-0.00088143	0.13167
neg 636	0.13571	0.4607	0.21539	0.17386	0.28384	0.15873	0.25834	0.12584	0.12331	0.15074	0.55131	0.52735	0.45973	0.37687
neg 637	0.39386	0.15073	0.31756	0.253	0.3628	0.30402	0.38481	0.06797	0.033615	0.12306	0.4636	0.50748	-0.056811	1.0582
neg 638	0.034308	0.16262	0.34861	0.19391	0.34039	0.27552	0.55667	0.24598	0.64538	0.17611	0.22478	0.55222	-0.06501	0.18209
neg 639	0.3243	0.2366	0.23836	0.17205	0.26095	0.37662	0.14481	0.1857	0.5702	0.33476	0.64177	0.48154	0.79299	0.52108
neg 64	0.33196	0.21517	0.1952	0.27492	0.3945	0.096265	0.50966	-0.097915	0.32311	0.13143	0.72306	0.19619	0.45538	0.20719
neg 640	0.32925	0.42768	0.35727	0.13959	0.41669	0.42202	0.40068	0.036223	0.23602	0.056516	0.043339	0.21375	-0.10914	-0.035096
neg 641	0.15668	0.29263	0.25737	0.18605	0.11787	0.42772	0.45065	0.11035	0.22967	-0.036131	0.45986	-0.52004	0.48634	0.49003
neg 642	-0.0050569	0.2895	0.49158	0.30498	0.26053	0.20534	0.39751	0.15141	0.32278	0.14367	0.27896	0.46922	0.47419	0.91531
neg 643	0.066752	0.41107	0.23271	0.1344	0.35407	0.42772	0.40334	0.23682	0.31174	0.13909	0.18477	0.20347	0.4344	0.83312
neg 644	0.30376	0.39442	0.32862	0.12833	0.31246	0.26634	0.3073	0.34549	0.43876	0.23885	0.23787	0.11707	0.7604	0.53932
neg 645	0.15437	0.071572	0.28473	0.052085	0.33186	0.23205	0.85921	-0.74601	0.83042	0.18864	0.30512	0.72303	-1.1719	0.50177
neg 646	0.18844	0.40257	0.27535	0.15964	0.13444	-0.039858	0.37553	0.45634	-0.055724	0.16194	0.2634	0.16756	0.99948	-0.22808
neg 647	0.17876	0.22721	0.14924	0.2215	0.21025	0.24425	0.34261	0.065023	0.82037	0.22267	0.36509	0.026603	0.45178	0.21641
neg 648	0.44805	0.5555	0.49838	0.16028	0.25588	0.36133	0.37013	0.15835	0.51645	0.11929	0.42388	0.18197	0.46712	0.57887
neg 649	0.27896	0.25308	0.25225	0.19752	0.37246	0.30848	0.24386	0.23183	0.32673	0.16935	0.41497	0.11349	0.70682	0.28934
neg 65	0.10569	0.29558	0.16497	-0.027283	0.43169	0.38492	0.022351	0.22927	0.44782	0.20491	0.22878	0.38921	0.37179	0.22515
neg 650	0.24765	0.3889	0.36855	0.14917	0.32367	0.35582	0.505	0.31664	0.14486	0.15736	0.25563	0.13472	0.216	0.076314
neg 651	0.40543	0.46311	0.33705	0.22681	0.36261	0.55292	0.35159	0.48901	0.56137	-0.063713	0.33997	0.39851	0.39495	0.42562
neg 652	0.42372	0.21864	0.35471	0.2123	0.16418	0.26453	0.41413	0.21122	0.31602	0.2178	0.28231	0.21311	0.060913	0.027184
neg 653	0.19019	0.21689	0.08669	0.050849	0.32534	0.34843	0.54289	0.28594	0.49069	0.14766	0.37571	0.2208	0.2687	0.089792
neg 654	0.42179	0.57645	0.63265	0.13563	0.44966	0.3682	0.34298	0.12489	0.40409	0.11349	0.13711	0.39243	-0.11007	0.53975
neg 655	0.047068	0.27314	0.35378	0.19061	0.3133	0.14112	0.5439	0.083099	0.43721	0.12125	0.42952	0.069704	0.39494	0.68801
neg 656	0.17489	0.17868	-0.020789	0.14388	0.38481	0.3934	0.48688	0.21865	0.35199	0.14694	0.46359	0.30281	0.32521	0.27709
neg 657	0.38668	0.58987	0.39395	0.07134	0.28748	0.46101	0.50429	0.060977	0.43752	0.13355	-0.028245	0.17649	0.37905	0.6874
neg 658	0.31394	0.35551	0.31798	0.15231	0.35587	0.24491	0.41765	0.16739	0.12976	0.086909	0.421	0.2931	-0.22452	0.6809
neg 659	0.46407	0.22549	0.36755	0.050578	0.27083	0.37647	0.30647	0.026836	0.074982	0.028201	0.31313	0.16161	0.49621	0.67424
neg 66	0.44289	0.40907	0.36227	0.19738	0.42094	0.27257	0.42408	0.4274	-0.13196	0.1244	0.42578	0.42523	0.51705	0.73843
neg 660	-0.16831	0.097343	0.41496	0.08488	0.34733	0.25611	0.30621	-0.0015795	-0.096023	0.15776	0.2312	0.2714	0.7269	0.29066
neg 661	0.13755	0.0035627	0.37688	0.23148	0.28613	0.30063	0.53183	0.20597	0.53554	0.26152	0.64806	0.37121	1.0334	0.031719
neg 662	0.36203	0.35393	0.14065	0.095447	0.27804	0.40142	0.50078	0.13917	0.33981	0.041298	0.23296	0.42841	0.37811	0.78409
neg 663	0.26808	0.14641	0.054865	0.18942	0.3793	0.23965	0.29786	0.21492	0.21296	0.064964	0.33638	0.29982	0.55601	-0.40253
neg 664	0.39181	0.22183	0.38784	0.065226	0.34361	0.2631	0.39594	0.44851	0.34984	0.23677	0.40228	0.1069	0.54879	-0.24062
neg 665	0.26348	0.13601	0.10026	0.083887	0.38282	0.25214	0.43551	0.14779	0.037641	0.078363	0.51337	0.41924	0.55227	0.28123
neg 666	0.070465	0.15439	-0.061601	0.16199	0.40729	0.36391	0.44152	0.15164	0.36614	0.20401	0.39089	0.61185	0.49999	0.71158
neg 667	0.24955	0.24399	0.23339	0.067638	0.36412	0.36747	0.54561	0.33292	0.28643	0.15214	0.22311	0.28616	0.23017	0.4185
neg 668	0.20338	0.17301	0.34273	0.10455	0.1822	0.2654	0.47514	-0.0048589	0.2571	0.16269	0.28527	0.44564	0.5225	0.24561
neg 669	0.41154	0.42442	0.25847	0.18116	0.22637	0.42085	0.40078	0.31365	-0.28964	-0.03183	0.40522	0.073392	0.52747	1.0706
neg 67	0.19832	0.45826	0.15366	0.14571	0.36563	0.40769	0.3536	0.10521	0.56807	0.083141	0.39308	0.54445	0.55483	-0.22356
neg 670	0.17323	0.12014	0.40751	0.232	0.48531	0.0067776	0.29884	-0.015596	0.56544	-0.08846	0.34232	0.18044	0.44086	0.3119
neg 671	0.024854	0.18686	-0.026604	0.14934	0.1819	0.24615	0.14665	0.1083	0.2092	0.24653	0.069019	0.16957	-0.054704	0.34392
neg 672	0.20094	0.37303	0.54957	0.1449	0.28859	0.25116	0.31312	0.28194	-0.39317	0.141	0.26252	0.59521	0.16931	0.29776
neg 673	0.32073	0.48879	0.27115	0.089393	0.27145	0.20817	0.27848	0.12728	0.54301	0.11454	0.19719	0.31307	1.0156	0.72907
neg 674	0.35241	0.49867	0.19131	0.10819	0.27771	0.3647	0.6105	0.24859	0.1012	0.12106	0.20458	0.4932	0.7039	0.34223
neg 675	-0.014652	0.20626	0.014288	0.18113	0.28564	0.25895	0.51671	0.16182	-0.07169	-0.04921	0.46809	0.26183	0.46033	0.52476
neg 676	0.078479	0.15712	0.22416	0.23611	0.35812	0.31203	0.12816	0.26805	0.46772	0.081838	0.4128	0.054658	0.34936	-0.25955
neg 677	0.14745	0.33019	0.15601	0.089056	0.24648	0.46791	0.31766	0.37157	0.19835	0.13717	0.16684	0.16936	0.084361	0.17984
neg 678	0.36152	0.3699	0.33511	0.064043	0.25695	0.30045	0.43424	0.1394	0.099623	0.24568	0.24074	0.31702	0.97784	0.42698
neg 679	-0.021156	0.17477	0.17122	0.22866	0.49647	0.25739	0.34545	0.4656	0.33624	0.031909	0.23966	-0.39639	0.19022	0.35329
neg 68	0.1873	0.4403	0.22187	0.15172	0.30279	0.30545	0.49742	0.28996	0.45487	0.27179	-0.053254	0.20586	0.62921	-0.46476
neg 680	0.48506	0.36748	0.3338	0.082492	0.3809	0.35118	0.54245	0.37737	0.23192	0.18682	0.018262	0.52855	0.54045	0.55215
neg 681	0.22577	0.53341	0.30489	0.27663	0.25557	0.29393	0.35603	0.45824	0.63612	0.20447	-0.0072066	0.3775	0.27263	0.17323
neg 682	0.18648	-1.012	-0.016449	0.18596	-0.75371	-2.4268	-0.51899	-1.1486	-1.2427	-0.3296	1.3875	0.48728	0.95851	-0.14014
neg 683	0.48525	0.42097	-0.12605	0.10381	0.22871	0.41836	0.84153	0.15742	0.16544	0.10915	-0.056295	0.21105	0.21609	-0.43401
neg 684	-0.12347	0.28046	-0.049363	0.23137	0.38755	0.23048	0.32033	0.36689	0.21499	0.26857	-0.037802	0.23914	0.35931	1.2588
neg 685	0.22088	0.34718	-0.0063248	0.11762	0.3595	0.30822	0.39718	0.46152	0.30832	0.095012	0.045244	0.45055	-0.33114	0.22302
neg 686	0.2519	0.38268	0.18873	0.15235	0.23863	0.32732	0.59348	0.23283	0.26025	-0.017596	0.64095	0.26077	0.95037	-0.030772
neg 687	0.27047	0.27233	0.20322	0.25702	0.24467	0.25137	0.21435	0.11262	0.091881	0.19943	0.28004	0.1049	0.36111	0.071861
neg 688	0.44959	0.45348	0.36504	0.27951	0.19464	0.25876	0.35197	0.11994	0.4391	0.082039	0.5431	-0.1035	0.29271	0.055246
neg 689	0.44194	0.39321	0.35943	0.16014	0.43113	0.43654	0.41128	0.40761	0.060647	0.11253	0.32015	0.24621	0.5808	0.27313
neg 69	0.18857	0.19093	0.011086	0.14679	0.37029	0.27099	0.4635	0.085841	0.3674	0.21997	0.27075	0.25727	0.31217	-0.016803
neg 690	0.067962	0.16384	0.37751	0.007403	0.32252	0.33827	0.49031	0.23928	0.20745	0.18752	-0.0037747	0.078364	0.70661	1.2365
neg 691	0.31641	0.21012	0.26142	0.038617	0.36378	0.31575	0.23676	0.096891	0.62419	0.15556	0.43843	0.12658	0.58038	0.66531
neg 692	-0.033872	0.35295	0.15522	0.25667	0.21236	0.25169	0.40926	0.085032	0.48725	0.16266	0.27812	0.28889	0.63311	0.34945
neg 693	0.16167	0.31336	0.3147	0.17175	0.36201	0.28526	0.2982	0.18321	0.26093	0.15554	0.25974	0.50222	0.41586	0.61522
neg 694	0.17106	0.070184	0.21016	0.16966	0.31557	0.46127	0.33138	0.076461	0.11815	0.070662	0.38258	0.29699	0.40365	0.34852
neg 695	0.54452	0.42708	0.22343	0.17504	0.087993	0.38583	0.60698	0.1005	0.39281	0.024019	0.31651	0.46338	0.60123	0.69081
neg 696	0.51938	0.40517	0.26743	0.13876	0.23405	0.37321	0.47961	0.016286	0.26592	0.1583	0.41604	-0.32512	0.71027	0.2866
neg 697	0.36598	0.493	0.26708	0.10888	0.35567	0.37449	0.47036	0.089683	0.21747	0.095189	0.28901	0.23976	0.67134	-0.072199
neg 698	0.13185	0.16368	0.046993	0.20607	0.37601	0.25289	0.45334	-0.039308	0.034811	0.2447	0.30048	0.2398	0.22844	0.5836
neg 699	0.14129	0.26988	0.39124	0.083281	0.40126	0.42146	0.26683	0.088884	0.22571	0.15575	0.26611	0.33278	0.47045	1.225
neg 7	0.47762	0.39361	0.1498	0.093916	0.32987	0.24706	0.23635	0.12501	0.049445	-0.0017637	0.43948	0.69336	0.55591	-0.076424
neg 70	0.34638	0.11192	0.017781	0.25368	0.4222	0.50981	0.44031	0.085504	0.25197	0.13897	0.35791	0.30623	0.53127	0.26687
neg 700	0.10494	0.36006	0.22636	0.17857	0.51814	0.21841	0.32975	0.37765	0.21107	0.20342	-0.15014	0.30023	0.95277	0.11227
neg 701	0.17348	0.43157	0.29427	0.084955	0.36414	0.29826	0.55679	0.34032	0.52989	0.17894	0.2246	0.53001	0.54427	0.67846
neg 702	0.314	0.34523	0.35643	0.10931	0.3695	0.27865	0.31177	-0.054151	0.32956	0.14484	0.33555	0.068842	0.39304	1.1308
neg 703	0.092513	0.56036	0.36253	0.13821	0.34574	0.14413	0.35872	0.34534	0.36803	0.083132	0.40209	0.17099	0.64013	0.073835
neg 704	0.34508	0.65834	0.47233	0.15086	0.31843	0.40527	0.41889	0.18909	0.1484	0.10516	0.13719	0.76104	0.41428	0.16837
neg 705	0.38529	0.42178	0.42737	0.0052451	0.29421	0.29747	0.57085	0.45336	0.31439	0.11465	0.4953	0.46949	0.37509	0.33767
neg 706	0.13158	0.43756	0.42292	0.073301	0.22899	0.30483	0.55148	0.28819	0.11205	0.14311	0.4601	0.69822	-0.050884	0.84755
neg 707	0.25362	0.24929	0.39953	-0.0087805	0.32272	0.28515	0.2398	0.34911	0.26984	0.32255	0.37792	-0.13868	0.31134	0.60854
neg 708	0.38731	0.51369	0.44241	0.15967	0.38475	0.20915	0.58007	0.00092587	0.38941	0.1586	0.48624	0.49384	0.6292	0.64268
neg 709	0.45005	0.50834	0.3232	0.099391	0.34941	0.34018	0.30518	0.38052	-0.22204	0.061855	0.2617	0.44992	0.65732	0.11162
neg 71	0.29118	0.39986	0.25382	0.20967	0.40219	0.74884	0.61872	0.1431	0.056437	-0.097264	0.28173	0.47102	-0.29867	-0.19867
neg 710	0.32223	0.20335	0.4665	0.092383	0.31097	0.38783	0.52009	0.28243	0.55433	0.16323	0.40611	0.43797	0.27789	0.70701
neg 711	0.33091	0.34725	0.55746	0.20603	0.24243	0.27277	0.14741	0.28822	0.30942	0.0067748	0.31952	0.34603	0.47073	0.39297
neg 712	0.28127	0.39203	0.47781	0.21079	0.2999	0.44465	0.46542	0.44322	0.27996	0.16517	0.52513	0.4449	0.54853	0.69445
neg 713	0.36394	0.36881	0.60387	0.10033	0.36395	0.16294	0.4107	0.37174	0.33671	0.16614	0.24029	0.52145	0.55377	0.81978
neg 714	0.33941	0.28603	0.3564	0.049843	0.36093	0.13312	0.33612	0.16223	0.24303	0.14896	0.1096	0.32299	0.92072	0.1651
neg 715	0.17293	0.13105	0.44453	0.1449	0.37262	0.42144	0.54785	0.26877	0.0051456	0.23823	0.50351	0.23563	0.3922	0.72644
neg 716	0.05486	0.43228	0.25611	0.25145	0.42896	0.3802	0.22976	0.13263	0.33034	0.13906	0.6234	0.040403	0.055821	0.28385
neg 717	0.25781	0.26083	0.21361	0.23711	0.40918	0.36837	0.30843	0.34546	-0.23034	0.23451	0.63289	-0.10329	0.065874	-0.055485
neg 718	0.26751	0.37304	0.22688	0.13894	0.42475	0.25449	0.26685	0.037595	0.35953	0.14276	0.38243	0.54037	0.36181	0.46325
neg 719	0.13451	0.46205	0.40058	0.14779	0.15921	0.28805	0.37317	-0.19469	0.046845	0.078476	0.55356	0.50989	0.52596	0.30823
neg 72	0.1451	0.46331	0.15591	0.20625	0.22925	0.21187	0.31895	0.25473	0.56585	0.031962	0.44383	0.50744	-0.056111	0.59236
neg 720	0.17043	0.37143	0.31165	0.14391	0.28692	0.5056	0.33661	0.092998	0.2135	0.24962	0.18034	0.44781	0.1905	0.8746
neg 721	0.22733	-0.02638	0.043681	0.1573	0.37924	0.37029	0.21369	0.10779	0.22406	0.29506	0.2122	0.15298	0.70515	0.65727
neg 722	0.11456	0.53957	0.39838	0.081551	0.25667	0.35448	0.34202	0.087347	0.64719	0.11152	0.14997	0.42504	0.47334	-0.032524
neg 723	0.47741	0.24472	0.19708	0.076939	0.31653	0.4175	0.27693	-0.043192	0.30635	-0.04809	0.15805	-0.027131	0.29559	0.96906
neg 724	0.36639	0.38475	0.39754	0.20617	0.28425	0.48168	0.17877	-0.023056	0.26024	0.12012	0.39405	0.52177	0.32303	1.2406
neg 725	0.10769	0.1757	0.19683	0.19201	0.30138	0.44612	0.42515	0.25065	0.42949	0.03386	0.5635	0.046857	0.43886	0.77367
neg 726	0.34895	0.5193	0.43763	0.22542	0.21808	0.36131	0.30206	0.17098	0.42208	0.16261	0.52089	0.70028	0.31085	0.45257
neg 727	0.31007	0.06599	0.21419	0.12875	0.24189	0.28393	0.15505	0.23807	0.20366	0.24392	0.47769	0.30891	-0.40811	0.033001
neg 728	0.26984	0.34141	0.25486	0.20721	0.36891	0.27176	0.3775	0.41155	0.394	0.029702	0.66908	0.24227	-0.022348	0.57828
neg 729	0.057655	0.55306	-0.030505	0.14155	0.23938	0.49528	0.34849	0.040784	0.40272	0.10383	0.13522	-0.13193	-0.1298	0.43209
neg 73	0.32945	0.49674	0.23471	0.30604	0.34962	0.38283	0.23552	0.14147	0.30359	0.25278	0.45329	0.38521	0.43445	-0.14474
neg 730	0.22677	0.21986	0.27719	0.12654	0.31279	0.36962	0.44985	0.26737	0.22691	0.1293	0.55493	0.35318	0.91829	0.29463
neg 731	0.47326	0.32122	0.42041	0.19652	0.333	0.28782	0.51363	0.12638	0.24229	0.068615	0.35234	0.6261	0.84083	0.56242
neg 732	0.029674	0.39648	0.4587	0.12788	0.29092	0.40532	0.31054	0.15656	0.6353	0.15501	0.26605	0.60028	-0.076349	0.67539
neg 733	0.05806	0.065616	0.21977	0.1682	0.23805	0.22334	0.33831	0.21283	0.31357	0.15107	0.32848	0.34054	0.27012	0.4099
neg 734	-0.036134	0.22987	0.19176	0.17469	0.41712	0.18299	0.76271	0.21758	0.28561	0.070641	0.48805	0.32422	0.6926	1.2114
neg 735	0.37011	0.21147	0.21882	0.097358	0.3806	0.40341	0.014318	0.26589	0.362	0.11625	0.24219	0.27976	0.66746	0.41746
neg 736	0.24454	0.29397	0.28958	0.15904	0.35589	0.34468	0.25703	0.29546	-0.070703	0.00039129	0.3383	0.36403	0.29698	-0.23716
neg 737	0.3263	0.4451	-0.017573	0.095083	0.46361	0.26939	0.39885	-0.064316	0.26333	0.30457	0.53305	0.24387	0.48095	-0.11659
neg 738	0.22201	0.41488	0.27773	0.16797	0.37714	0.37944	0.38415	0.18356	0.37731	0.10119	0.41726	0.26112	0.68467	-0.025508
neg 739	-0.048383	0.14524	0.00044551	0.2278	0.14308	-0.071063	0.58845	0.20308	0.33142	0.048898	0.13766	0.36091	0.2975	0.97403
neg 74	0.18525	0.29988	0.056494	0.18938	0.060751	0.5141	0.46429	-0.093331	-0.27453	-0.090254	0.27216	0.24123	0.32808	-0.67748
neg 740	0.42884	0.19581	0.16311	0.2495	0.26187	0.2954	0.23206	0.18681	0.30782	0.073888	0.61206	0.18966	0.57182	0.23136
neg 741	0.053905	-0.041962	0.14516	0.19067	0.33201	0.32155	0.4807	0.2303	0.46004	0.15422	0.35711	0.38799	0.55092	0.85467
neg 742	0.2408	0.34345	0.44385	0.143	0.34383	0.039721	0.48931	0.23334	0.18028	0.053345	0.20922	0.50394	0.42556	1.085
neg 743	0.26878	0.093066	0.13586	0.16955	0.44037	0.2751	0.31952	0.12013	0.23851	0.22652	0.32475	0.72328	0.18797	0.72448
neg 744	0.43504	0.19195	0.28726	0.17358	0.43006	0.48041	0.55621	0.15381	0.069962	0.30117	0.16732	0.61251	-0.1984	0.041525
neg 745	0.32775	0.35952	0.32154	0.21939	0.39575	0.39915	0.32411	0.035456	0.14979	0.18126	0.34402	0.23837	0.44009	0.26596
neg 746	0.4355	0.38588	0.30751	0.071696	0.30413	0.24694	0.36983	0.16413	0.22223	0.18893	0.35164	0.41272	0.79263	0.50844
neg 747	0.19374	0.24287	0.41923	0.19412	0.39701	0.23006	0.42046	0.2173	0.25485	0.073349	0.31221	-0.027587	0.36407	0.66198
neg 748	0.22728	0.11744	0.51475	0.071639	0.36409	0.53331	0.4174	0.30128	-0.057353	0.29448	0.36989	0.36036	0.14466	0.46215
neg 749	0.20301	0.30927	0.12586	0.09383	0.31982	0.21761	0.2914	0.16412	0.47212	0.1546	0.46325	0.5968	0.30463	0.090684
neg 75	0.17903	0.13843	0.085112	0.13174	0.37454	0.17476	0.35868	0.34606	0.41996	0.089779	0.3275	-0.041241	0.62389	0.4807
neg 750	0.40821	0.45649	0.26903	0.14403	0.47758	0.20529	0.19652	0.33751	0.3815	0.14947	0.40275	0.45244	0.46029	1.1653
neg 751	0.25381	0.45683	0.13262	0.18173	0.2608	0.32789	0.53817	-0.063585	0.413	-0.077735	0.032254	0.51063	-0.48005	0.79394
neg 752	-0.016244	0.42119	0.47819	0.19961	0.15919	0.26383	0.066141	0.11397	0.46125	0.051536	0.69696	0.41323	0.65626	0.67598
neg 753	-0.026898	0.15174	0.0096643	0.23573	0.37811	0.49617	0.12543	0.25098	0.40347	0.089672	0.58249	0.26115	0.60533	0.8929
neg 754	0.086539	0.020814	0.17931	0.045241	0.32318	0.34941	0.47489	0.4676	0.47144	0.22445	0.38204	-0.54945	-0.046201	0.35521
neg 755	0.042927	0.060783	-0.16517	0.18241	0.29798	0.37788	0.39785	0.30394	-0.001998	0.15817	0.28558	0.12407	0.53672	1.2851
neg 756	0.25631	0.25804	0.28042	0.12424	0.3073	0.51872	0.39774	0.33367	0.21847	0.082286	0.31303	0.33414	0.41495	0.18182
neg 757	0.10084	0.33105	0.20624	0.21963	0.38531	0.26037	0.55842	0.050635	0.33879	0.16432	0.58514	0.37201	0.2201	0.06414
neg 758	0.047731	0.43519	0.15686	0.29158	0.33897	0.23247	0.35817	0.31544	0.26071	0.23129	0.47455	-0.11811	0.53154	0.5441
neg 759	0.43306	0.22783	0.14875	0.23707	0.26975	0.36655	0.34712	0.16658	0.50577	0.31695	0.33781	0.29934	0.16447	0.33517
neg 76	0.33729	0.41267	0.28188	0.15926	0.42942	0.44449	0.26387	0.037244	0.10056	0.13194	0.044556	0.24462	0.58981	0.00059651
neg 760	0.11164	0.54614	0.38364	0.10178	0.36565	0.38942	0.15933	0.3684	0.12776	0.097719	0.35214	0.17984	0.46844	0.69239
neg 761	-0.032754	0.25032	0.19417	0.1545	0.46127	0.31303	0.32663	0.42954	0.44179	0.19017	0.44955	0.30291	0.33113	0.89955
neg 762	0.0091774	0.17624	0.041186	0.16026	0.35033	0.30196	0.43817	0.22765	0.50863	0.077391	0.28566	0.39648	0.164	0.46255
neg 763	0.16793	-0.013225	0.42456	0.13226	0.37469	0.3732	0.23474	0.33973	0.1754	-0.0080307	0.41335	0.38562	-0.043868	0.079837
neg 764	-0.090437	0.41512	0.046523	0.24535	0.17702	0.21689	0.50417	0.23334	-0.43814	-0.13273	-0.054602	0.56371	-0.21537	0.42326
neg 765	0.10664	0.26481	0.24405	0.12549	0.38185	0.35158	0.42088	0.29152	0.16874	0.094612	0.25174	0.46516	0.6284	0.1546
neg 766	0.433	0.19419	0.31954	0.12494	0.2976	0.05112	0.43946	0.056459	0.32604	0.12611	0.29753	-0.02755	0.32373	0.61318
neg 767	0.35214	0.39318	0.13528	0.22962	0.38008	0.35248	0.4885	-0.016303	-0.10853	0.079749	0.37384	0.44729	-0.66813	0.98615
neg 768	0.39022	0.14567	0.28435	0.10541	0.34223	0.33272	0.48947	0.26989	0.21213	0.30186	0.40022	0.25808	0.16791	0.57274
neg 769	0.36191	0.43424	0.3804	0.16277	0.31967	0.48019	0.26317	0.11161	0.010435	0.26672	0.42346	0.4353	0.23965	-0.67856
neg 77	0.29067	0.34018	0.33574	0.079649	0.26053	0.25963	0.6515	0.071975	0.34905	0.16874	0.24445	0.39204	0.30649	0.304
neg 770	0.24613	0.075452	0.2882	0.15422	0.36279	0.3521	0.53558	0.10645	0.37112	0.048524	0.34747	0.44094	0.1196	-0.30866
neg 771	0.16711	0.44118	0.37282	0.15264	0.40665	0.25336	0.31717	0.21387	0.33099	0.092993	0.38253	0.33538	0.44112	0.75795
neg 772	0.051732	0.2867	0.10909	0.21096	0.35659	0.37764	0.51985	0.35808	-0.16158	0.17613	0.33116	0.17255	0.31719	0.13396
neg 773	0.22087	0.43001	0.34119	0.23753	0.36474	0.27441	0.26274	0.18711	0.091203	0.070322	0.38189	0.60774	0.81984	0.33791
neg 774	0.028947	0.034532	0.2458	0.19995	0.2688	0.3995	0.39688	0.27947	0.19487	0.088113	0.2746	0.092728	0.34549	0.36196
neg 775	0.21497	0.2792	0.12758	0.20004	0.43419	0.32861	0.20116	0.23011	0.36398	0.1395	0.38359	0.34758	-0.29207	0.67724
neg 776	-0.094099	0.066366	0.2689	0.1344	0.37055	0.29575	0.45824	0.149	0.44706	0.080793	0.27503	0.27875	-0.25952	0.25422
neg 777	0.32713	0.33308	0.12314	0.14839	0.43326	0.32573	0.50724	0.078575	0.3464	0.014179	0.30546	0.39587	-0.057592	0.31706
neg 778	0.061899	0.068687	0.18705	0.17274	0.22427	0.40495	0.13885	0.30418	-0.13953	0.13469	0.32993	0.43644	0.24607	1.0283
neg 779	-0.10567	0.35629	0.24003	0.18901	0.3715	0.66387	-0.030566	0.071734	0.48057	0.083991	0.64845	0.39578	-0.12528	0.50172
neg 78	0.19302	0.58434	0.30598	0.18493	0.17282	0.44912	0.32501	0.10603	0.39927	0.12759	0.41574	0.54779	0.031601	0.26205
neg 780	-0.10817	0.26084	0.3087	0.23002	0.40387	0.19111	0.57714	0.55931	0.077207	0.12867	0.23524	0.4424	0.45268	0.15381
neg 781	0.02358	0.2851	0.2955	0.13421	0.18219	0.40244	0.48572	0.19931	-0.68682	0.21959	0.71168	0.34058	0.43204	-0.02421
neg 782	0.12207	0.17043	0.25441	0.16293	0.21184	0.34952	0.62811	0.3389	-0.023588	0.063593	0.35877	0.52894	0.27945	0.47136
neg 783	0.086547	0.36131	0.23686	0.12637	0.44297	0.20088	-0.031753	-0.28967	0.11284	0.30524	0.5817	0.13782	0.90741	0.059863
neg 784	0.3123	0.17339	0.27048	0.24785	0.26764	0.079441	0.2128	0.11777	0.19948	0.19953	0.53816	0.55331	0.6958	0.99477
neg 785	0.25676	0.62015	0.16546	0.27363	0.32509	0.63773	0.14824	-0.33619	0.25868	0.12088	0.37	0.090442	0.67396	0.97083
neg 786	0.15594	0.4311	0.35204	0.25554	0.19489	0.43286	0.49857	0.15537	0.30712	0.15198	0.32689	0.060314	0.40146	0.42371
neg 787	0.19102	0.57958	0.33617	0.27502	0.44334	0.17464	0.58713	0.011232	0.31184	0.07838	0.5472	0.29174	0.45418	0.49691
neg 788	0.28892	0.41975	0.16544	0.21967	0.48233	0.34383	0.25935	0.15826	0.31557	0.076326	0.46442	0.31156	-0.56836	0.6325
neg 789	-0.12918	0.34036	-0.12135	0.22015	0.31761	0.3593	0.22968	0.15251	-0.036268	0.20403	0.36997	0.47446	0.34549	-0.3767
neg 79	0.11073	0.34688	0.41528	0.22832	0.3622	0.2899	0.29143	0.028314	0.26799	0.06525	0.51073	0.54171	0.041307	1.1945
neg 790	0.32744	0.17269	0.55409	0.19495	0.36286	0.21152	0.24736	0.25959	0.12988	0.1532	0.33625	0.048729	0.0755	0.65699
neg 791	0.40625	0.45662	0.33233	0.20038	0.33394	0.23315	0.50379	0.19045	0.36798	0.13771	0.36776	0.27628	0.35931	0.18676
neg 792	0.213	0.18225	0.095384	0.16792	0.3079	0.23555	0.38267	0.10441	0.24308	-0.0037392	0.52736	0.37086	0.49247	0.27365
neg 793	0.25478	0.11749	0.17406	0.16988	0.38061	0.43753	0.50937	0.12606	-0.10188	0.25079	0.53857	0.24651	-0.2459	0.46522
neg 794	0.073105	0.39074	-0.019392	0.16015	0.42055	0.58062	0.53017	0.10393	0.17873	-0.00046485	0.25635	0.27281	0.32195	0.6368
neg 795	0.4255	0.4469	0.33609	0.078493	0.31307	0.44539	0.39937	0.066591	0.40853	0.12415	0.01736	0.52465	0.61202	0.34611
neg 796	0.46212	0.32254	0.27937	0.13045	0.38668	0.32017	0.42316	0.14137	-0.21548	0.1478	0.29558	0.2173	0.69718	0.34797
neg 797	0.36063	0.17055	0.11345	0.10207	0.25904	0.25934	0.38165	0.22419	0.029643	0.12347	0.29332	0.19821	0.38398	0.53219
neg 798	-0.05993	-0.10964	0.42231	0.18532	0.42957	0.34498	0.49706	0.165	0.49079	0.10937	0.40071	0.46044	-0.050916	0.86518
neg 799	0.34291	0.2978	0.28215	0.12185	0.3767	0.37414	0.62488	0.23993	0.16613	0.27625	0.56987	0.7386	0.39666	0.61451
neg 8	0.29645	0.2924	0.014784	0.13029	0.2364	0.33877	0.39311	0.1071	0.28137	0.26271	0.50127	0.33869	-0.050289	0.42015
neg 80	0.40162	0.33714	-0.025342	0.10324	0.24918	0.13977	0.2534	0.25081	-0.048267	0.17927	0.39304	0.28172	0.59381	-0.20166
neg 800	0.41565	0.28558	0.10125	0.083024	0.2327	0.3951	0.40325	0.29513	0.3519	-0.11817	0.42505	-0.01737	0.66157	-0.040782
neg 801	-0.21707	-0.070342	-0.0062595	0.048702	0.27384	0.45728	0.27536	0.3133	0.54493	0.10787	0.44147	0.22719	0.17653	0.043957
neg 802	0.47553	0.31034	0.2267	0.24731	0.28188	0.39355	0.45587	0.097443	-0.12067	0.21439	0.29643	0.36335	0.065885	0.42189
neg 803	0.012674	-0.011641	0.059049	0.2484	0.24543	0.25913	0.2326	0.11644	0.15547	0.13627	0.29808	0.58885	0.13888	0.48142
neg 804	0.06792	0.15694	0.090775	0.2038	0.33554	0.21119	0.4999	0.23438	0.59301	0.082738	0.37059	0.46645	0.64209	0.99393
neg 805	0.077341	0.17201	0.11554	0.21652	0.24544	0.24141	0.29581	-0.41834	0.40111	0.079027	0.36753	0.28155	0.39709	-0.014954
neg 806	0.14908	0.094225	0.26419	0.19179	0.31769	0.33816	0.42118	0.38392	0.11126	0.16912	0.41448	0.33683	0.62408	0.96027
neg 807	0.13015	0.36385	0.12365	0.27163	0.39373	0.40369	0.33997	0.22623	0.44922	0.066409	0.30136	0.42409	0.11012	0.015941
neg 808	0.12438	0.50043	0.10161	0.1937	0.27774	0.12581	0.32235	0.14133	0.48827	0.11098	0.44049	0.33944	0.31556	0.55768
neg 809	0.33025	0.58952	0.36198	0.19212	0.28985	0.18626	0.44524	0.29285	0.30605	0.20296	0.42222	0.10942	0.11474	0.59376
neg 81	0.12658	0.44528	0.016231	0.22166	0.39282	0.13618	0.21793	-0.06329	0.51214	0.27018	-0.00082093	0.47787	0.25354	0.52975
neg 810	0.061136	-0.16797	-0.13643	0.12617	0.2281	0.13947	0.285	0.19728	0.25867	0.077327	0.55017	0.41613	0.331	0.60685
neg 811	0.2115	0.11097	0.21121	0.18767	0.52119	0.61369	0.22561	-0.051866	0.59216	0.033363	0.43755	0.21986	0.39207	0.45737
neg 812	0.2888	0.53974	0.21367	0.092987	0.38907	0.2953	0.39948	0.35779	-0.082919	0.08309	-3.246	0.17118	0.7103	1.0368
neg 813	0.10987	0.20726	-0.078349	0.16681	0.29014	0.3814	0.52704	0.29389	0.67055	0.10226	0.42683	0.22281	0.21912	0.84206
neg 814	0.30098	0.22925	0.17641	0.19	0.18644	0.34184	0.25106	0.12082	0.3918	0.11682	0.42237	0.46496	-0.082414	0.33928
neg 815	0.04198	0.33363	-0.086387	0.1027	0.34588	0.38149	0.51597	0.26556	0.40253	0.17352	0.47962	0.56431	0.19257	0.36305
neg 816	0.20734	0.12181	0.21158	0.2395	0.41078	0.32508	0.84714	0.18092	0.19443	0.21206	0.39312	0.35012	0.38907	0.89621
neg 817	0.44347	0.43157	0.30041	0.083031	0.28721	0.26943	0.36548	0.44993	0.52429	0.11335	0.31386	0.42989	0.77464	0.45551
neg 818	0.24466	0.24987	0.093111	0.23582	0.3766	0.4727	0.5265	0.1343	0.47686	0.1185	0.14253	0.18698	0.43923	0.51832
neg 819	0.22224	0.2645	0.18764	0.30431	0.41402	0.43511	0.27684	0.25826	0.56511	0.12059	0.53484	0.052509	0.76653	0.86782
neg 82	0.37314	0.58176	0.28198	0.20976	0.38038	0.16652	0.26875	0.2685	0.25263	0.19417	0.31323	0.52365	0.41241	0.10805
neg 820	0.25355	0.29673	0.10994	0.20087	0.37931	0.22935	0.47673	-0.058034	0.21062	0.24342	0.43513	0.47945	0.68932	0.3352
neg 821	0.34283	0.50801	0.41075	0.14189	0.36123	0.39472	0.2392	0.2097	0.36242	0.11902	0.2978	0.26522	0.31238	0.33368
neg 822	0.16182	0.29004	0.1853	0.18522	0.10541	0.35086	0.20857	0.22185	0.47371	0.077082	0.40664	0.23179	0.47105	-0.50338
neg 823	0.20439	0.28772	0.12578	0.24028	0.33747	0.27083	0.099007	0.20088	0.4389	0.037132	0.43296	0.1227	0.16421	0.56149
neg 824	0.17683	0.3875	0.29036	0.15127	0.23537	0.46689	0.41158	0.14937	0.33291	0.20943	0.28119	0.30545	0.52777	0.37567
neg 825	0.16579	0.24681	0.15011	0.18151	0.36724	0.41934	0.39507	0.20775	0.34551	0.28282	0.32429	0.37856	0.051573	0.26728
neg 826	0.13399	0.24282	0.0035032	0.098208	0.36506	0.411	0.47059	-0.04807	0.31545	0.045661	0.37827	0.4417	0.39124	1.0296
neg 827	0.030002	0.024224	0.014263	0.11798	0.45745	0.32435	0.24156	0.04443	0.5539	0.14018	0.31498	0.33594	0.34804	1.0057
neg 828	0.43081	0.18378	0.22209	0.081181	0.50266	0.57855	0.18565	0.39023	0.12029	0.18	0.17515	0.34031	0.38902	-0.12361
neg 829	-0.0018543	0.081849	0.24488	0.14523	0.48664	0.15938	0.54243	-0.13251	-0.12913	0.17005	0.59939	0.0191	0.28416	0.28936
neg 83	0.28155	0.48082	0.24602	0.13505	0.33889	0.41245	0.22025	0.022469	0.36518	0.14081	0.11451	0.41629	0.4404	0.33019
neg 830	0.49723	0.20551	0.54383	0.12035	0.22492	0.011749	-0.064459	-0.042325	-0.91356	-0.06072	0.46834	0.45919	-0.080573	0.53238
neg 831	-0.0042577	-0.1754	0.26908	0.20312	0.34013	0.30701	0.2304	0.26601	0.57694	0.28184	0.21656	0.54148	0.11559	0.75831
neg 832	0.2196	0.40885	0.19655	0.21991	0.28696	0.31682	0.25073	0.21846	0.34866	0.010878	0.57564	0.43158	0.64836	1.0652
neg 833	-0.17588	0.1501	0.11939	0.13534	0.44915	0.3234	0.44212	0.16446	0.39234	0.1042	0.30387	-0.068647	0.05648	0.66785
neg 834	0.10487	0.18808	0.20007	0.093139	0.29321	0.35961	0.22819	-0.069248	0.036642	0.081427	0.43402	0.4855	0.50301	1.0453
neg 835	0.12803	0.46992	0.17154	0.10688	0.21374	0.33326	0.11477	0.17914	0.4522	0.13187	0.50687	0.51385	0.11281	-0.13313
neg 836	-0.044268	-0.1622	-0.076027	0.20084	0.17805	0.30477	0.51068	0.28948	0.65344	0.075012	0.71899	0.46003	0.38872	-0.14016
neg 837	0.2404	0.35177	0.028105	0.12708	0.34221	0.25239	0.45618	0.27489	-0.082167	-0.012169	0.53928	0.13368	0.78845	0.33208
neg 838	0.013597	0.26951	0.19498	0.24377	0.17257	0.40179	0.27457	0.33725	-0.043207	0.19029	0.48846	0.43831	-0.058465	0.16522
neg 839	0.42188	0.34978	0.16482	0.15613	0.27961	0.34271	0.39055	0.057828	0.19745	0.17021	0.28395	0.12414	0.11682	0.39427
neg 84	0.24342	0.33202	0.077161	0.15786	0.39281	0.29931	0.17502	0.11189	0.24477	0.2766	0.52815	0.51045	0.0063971	1.1712
neg 840	0.45229	0.32887	0.22299	0.065864	0.22857	0.38343	0.38903	0.3462	-0.10393	0.15747	0.25556	0.28589	0.75917	0.4623
neg 841	0.25776	0.18032	0.15606	0.14079	0.2724	0.27578	0.46076	0.085028	0.18679	0.19122	0.20634	0.16651	0.3622	1.0172
neg 842	0.081823	0.29899	0.42587	0.093007	0.088453	0.27651	0.22808	-0.22955	0.31058	0.17845	0.26241	0.17852	0.56777	-0.0059231
neg 843	0.37412	0.32422	0.090209	0.25883	0.42926	0.3793	0.36435	-0.048925	0.23764	0.1294	0.10659	0.076559	0.54993	0.12247
neg 844	0.17256	0.35704	0.27373	0.11777	0.33867	0.38635	0.26763	-0.08229	0.087557	0.034628	0.47988	0.23452	-0.14033	-0.35417
neg 845	0.58881	0.35078	0.38953	0.29099	0.27161	0.21019	-0.038432	0.03908	0.10743	0.17324	0.29319	0.30186	0.34602	0.20434
neg 846	0.1175	0.43576	0.12003	0.32811	0.24133	0.86558	0.11183	0.055077	-0.78005	0.057349	-0.026506	-0.13953	-0.086134	-0.62593
neg 847	-0.014356	0.25847	0.31866	0.19444	0.22046	0.13914	0.35635	0.38946	0.34063	0.10424	0.254	0.13843	0.3544	0.29374
neg 848	0.76589	0.62408	0.77463	0.085992	0.41958	0.24412	0.30151	0.33057	0.051454	0.09138	0.40304	0.1842	0.34217	0.58956
neg 849	0.6416	-0.64778	-0.016449	0.21618	0.43529	0.57895	-0.58542	0.20913	-0.15785	-0.042709	0.080137	0.36213	-2.054	-0.23402
neg 85	0.10638	0.38992	0.1256	0.27581	0.28848	0.28141	0.46854	0.21894	0.47821	0.033523	0.20605	0.37036	0.21054	0.84903
neg 850	0.11164	0.43526	0.40229	0.075253	0.38784	0.32673	0.6118	0.28758	0.22037	0.12546	0.33992	0.34333	0.75515	0.55413
neg 851	0.12368	0.071618	0.49447	0.15051	0.27624	0.2975	0.32	0.082988	0.40926	0.074421	0.41952	0.44429	0.39324	0.24684
neg 852	0.27439	0.34287	0.47955	0.22826	0.37666	0.2972	0.51358	0.081533	0.39159	0.15106	0.026225	0.072832	0.78592	0.31404
neg 853	0.14711	0.24963	0.68613	0.19377	0.23527	0.24692	0.17627	0.42871	0.71922	0.19695	0.27106	-0.066101	0.21203	0.28954
neg 854	-0.076926	0.10723	0.20284	0.12129	0.30141	0.31623	0.19967	0.076456	0.12797	0.077475	0.1403	0.24765	0.98614	0.14716
neg 855	0.30859	0.55716	0.44246	0.28825	0.34136	0.17726	0.24148	0.0039575	0.63278	0.067478	0.30296	0.51312	0.22213	0.41714
neg 856	0.35752	0.24891	0.35924	0.19413	0.4158	0.5006	0.12305	-0.044882	0.45381	0.10663	0.43185	-0.20139	0.39461	0.77991
neg 857	0.31787	0.17775	0.28073	0.26383	0.28941	0.38858	0.47304	0.20544	-0.14773	0.043646	0.41807	0.45335	0.72735	1.1208
neg 858	0.10965	0.14943	0.39386	0.14861	0.23384	0.30491	0.20748	0.28109	0.29229	0.25408	0.30303	0.41276	0.38775	-0.21129
neg 859	0.0066769	-0.15073	0.34754	0.1877	0.36763	0.57414	0.32234	0.3872	0.29253	0.10285	0.54547	0.36188	0.51569	-0.55546
neg 86	0.10995	0.024632	0.13009	0.19828	0.27171	0.33565	0.24374	0.19553	0.19767	0.23561	0.26308	0.30621	0.21018	0.10682
neg 860	0.081514	0.022685	0.24015	0.14635	0.3726	0.27975	0.33775	0.29501	0.04242	-0.013939	0.46597	0.41688	0.4984	1.2192
neg 861	0.16269	0.55583	0.6219	0.25528	0.33067	0.37118	0.24032	0.074382	0.30539	0.19116	0.26534	0.64023	-0.015253	0.69444
neg 862	0.2112	0.17678	0.28653	0.13266	0.34528	0.31629	0.25609	0.27508	0.26088	0.16824	0.3059	0.30547	0.29471	0.083113
neg 863	0.22096	0.3049	0.41207	0.070085	0.33581	0.26411	0.54723	0.46665	0.21027	0.26366	0.10766	0.11328	0.098521	0.37715
neg 864	0.33446	0.28223	0.18034	0.083165	0.34573	0.31049	0.3261	0.069549	0.26864	0.18592	0.44217	0.40435	0.86664	0.41764
neg 865	0.23989	0.48133	0.34439	0.22451	0.38851	0.30641	0.34326	0.29364	0.72366	0.15067	0.1023	0.32229	0.16127	0.22141
neg 866	0.34513	0.5112	0.30456	0.13052	0.37132	0.3292	0.33657	0.35751	0.365	0.20578	0.38736	0.45065	0.89017	0.43405
neg 867	0.20921	0.44088	0.34438	0.15995	0.30067	0.2737	-0.024448	0.19175	0.27087	0.057627	0.53791	0.27933	0.17958	0.55953
neg 868	0.091241	0.20733	0.4916	0.15207	0.2415	0.40501	0.53619	0.37781	0.0017916	0.15579	0.51685	0.36525	0.31198	0.31244
neg 869	0.030861	0.17563	0.15067	0.262	0.11095	0.2582	0.46998	0.21849	0.55996	0.20474	0.29246	0.48303	0.27404	0.86193
neg 87	0.26884	0.34222	0.021189	0.10384	0.51425	0.26218	0.39541	0.095946	0.39275	0.11483	0.33721	0.18089	0.62211	0.065416
neg 870	0.16103	0.35891	0.16382	0.11694	0.22038	0.43016	0.31467	0.050343	0.29365	0.044665	0.31449	0.18117	0.19021	0.2443
neg 871	0.10451	0.29881	0.47778	0.21367	0.40415	0.24734	0.48087	0.40493	0.24322	0.18249	0.41921	0.42545	0.57962	0.70523
neg 872	0.21906	0.29519	0.23437	0.10984	0.32691	0.19912	0.3764	0.10549	0.21394	0.14142	0.27733	-0.11929	0.22756	0.37778
neg 873	0.28143	-0.0045623	0.18972	0.15371	0.3211	0.47878	0.26759	0.029711	0.17821	0.10194	0.38921	0.53298	0.74478	0.41173
neg 874	0.14444	-0.037131	0.41008	0.12814	0.33964	0.20891	0.58974	0.027826	0.094261	0.16109	0.25396	0.38984	0.21594	0.36605
neg 875	0.34892	0.26796	0.32735	0.25341	0.41678	0.53555	0.40447	0.21592	0.21009	0.073284	0.44362	0.4241	0.34464	-0.18559
neg 876	0.23928	0.34687	0.1014	0.19903	0.28604	0.35838	0.14275	0.27272	0.7171	0.17778	0.33675	0.49512	-0.030586	0.1751
neg 877	-0.043796	0.056789	-0.11489	0.08591	0.17315	0.23288	0.37729	0.20658	0.25616	0.032462	-0.61041	0.20177	0.36936	-0.13089
neg 878	0.11227	0.22977	0.21414	0.044643	0.31203	0.34171	0.19282	0.13306	-0.28065	0.1539	0.59357	0.48352	0.51443	0.88585
neg 879	0.20329	0.033142	0.29646	0.15263	0.29412	0.2168	0.36492	0.18629	0.14965	0.16867	0.24836	-0.042952	1.0697	1.6887
neg 88	0.34108	0.2362	0.3045	0.222	0.3459	0.43494	0.42663	0.26516	0.35508	-0.02009	0.1422	0.13245	0.24241	-0.0074055
neg 880	0.50764	0.031432	0.27944	0.19721	0.43614	0.35711	0.38799	0.25187	0.57369	0.16806	0.64012	0.49327	0.11721	0.28949
neg 881	0.35533	0.80901	0.13571	0.16786	0.16179	0.3855	0.64349	0.16842	0.15048	0.15756	0.47764	0.52991	0.56721	-0.024657
neg 882	0.0071421	0.22697	0.47344	0.1214	0.19373	0.25924	0.26267	-0.2135	0.32539	0.18683	0.53084	0.24681	0.0051638	-0.82148
neg 883	0.49915	-0.040594	-1.7988	-0.089578	0.29562	-0.10412	0.18684	0.84647	-0.34015	0.24192	-0.55189	-0.48572	0.42961	-2.6118
neg 884	-2.4622	-0.14139	0.32621	-0.34625	0.21132	0.54809	0.80413	-1.2184	0.35451	0.18143	-0.48684	-0.28632	1.1033	-0.58354
neg 885	0.13582	0.44512	0.2638	0.076548	0.24384	0.35553	0.41271	0.18608	0.2607	0.16593	0.2462	0.64982	0.21477	0.7749
neg 886	0.059946	0.23145	-0.031707	0.13427	0.49779	0.39124	0.6252	0.25825	0.2294	0.058423	0.22532	0.68555	0.2574	0.32142
neg 887	-0.019977	0.11789	0.25155	0.10985	0.26883	0.26583	0.27468	0.014765	0.24693	0.096073	0.28382	0.14827	0.13706	0.53871
neg 888	0.14697	0.23351	0.37116	0.095156	0.2526	0.3266	0.25118	0.18343	0.38014	0.17277	0.28939	0.25256	0.14882	0.57815
neg 889	-0.011075	-0.052607	0.40579	0.1026	0.4247	0.38874	0.5803	0.21827	0.16387	0.15425	0.3213	0.36377	0.53095	0.87607
neg 89	0.47819	0.46824	0.25681	0.13565	0.2915	0.26514	0.3207	0.23378	0.21484	0.15463	0.36567	0.17054	0.11635	0.47063
neg 890	-0.33819	0.099952	0.44436	0.06365	0.40109	0.31394	0.31253	0.27575	0.32137	0.20351	0.61935	-0.022431	0.29805	0.20748
neg 891	0.18196	0.49414	0.24654	0.3093	0.20801	0.30243	0.24651	0.26881	0.19008	0.15426	0.62242	0.3647	0.069308	0.53853
neg 892	0.18366	0.25229	-0.11072	0.095219	0.22184	0.50179	0.22274	-0.57914	0.50655	0.23643	0.24058	0.56886	0.27155	0.44336
neg 893	0.22927	0.11709	0.022553	0.148	0.2373	0.41899	0.24856	0.38316	-0.50749	0.25615	0.27966	-0.0088998	0.77498	0.39343
neg 894	0.2648	0.43755	0.23679	0.11382	0.41033	0.39785	0.30581	0.23999	0.14864	0.13276	0.47312	0.33579	0.12401	0.13478
neg 895	0.25853	0.26649	0.32188	0.11155	0.46204	0.16697	0.54496	0.14785	0.31209	0.028254	0.23677	0.34729	0.44651	0.80238
neg 896	0.38307	0.23636	-0.062205	0.24332	0.33768	0.45038	0.085788	0.19223	0.47047	0.11887	0.28077	0.32982	0.65944	0.58303
neg 897	0.11239	0.14832	0.33165	0.074399	0.38387	0.29971	0.49251	0.13486	0.10979	-0.011577	0.35465	-0.043766	0.17641	0.72697
neg 898	0.17057	0.2615	0.25323	0.16631	0.31394	0.42524	0.17714	0.078217	0.35526	0.10414	0.42706	0.19574	0.76612	0.82922
neg 899	0.15905	0.20198	0.1259	0.30688	0.27484	0.12315	0.24604	0.16633	0.53584	0.23835	0.585	0.35607	0.44145	0.51069
neg 9	0.1148	0.37363	-0.072218	0.16679	0.46843	0.38745	0.37047	0.066033	-0.054571	0.24384	0.37817	0.32852	0.33051	0.26985
neg 90	0.12612	0.21205	0.16038	0.1254	0.44955	0.50206	0.30963	0.25253	0.38832	0.094673	0.29985	0.28227	0.45622	0.07194
neg 900	0.32221	0.27792	0.21656	0.098916	0.19282	0.25224	0.16	0.25054	0.23719	-0.10499	0.53758	0.27653	0.67615	0.848
neg 901	0.19058	0.09568	0.16254	0.090687	0.31587	0.32368	0.41149	0.12744	0.19053	0.21852	0.39383	0.32362	0.27739	0.89187
neg 902	-0.086612	0.11885	-0.10432	0.21511	0.3479	0.35836	0.43985	-0.035739	-0.0035386	0.14455	0.2183	1.1337	0.19532	0.83842
neg 903	0.21862	0.28862	0.23319	0.15664	0.22364	0.13899	0.39266	0.069936	0.2826	0.038613	0.17179	0.39759	-0.22414	0.28063
neg 904	0.42288	0.41204	0.22311	0.1871	0.30495	0.28579	0.36613	0.18067	0.42597	0.12451	0.15854	0.44641	0.3834	0.055837
neg 905	0.37288	0.45355	0.35181	0.046033	0.30528	0.23892	0.4564	0.069113	0.25029	0.12745	0.16183	0.29031	0.6598	-0.01029
neg 906	0.33511	0.5133	0.33701	0.16756	0.29123	0.56482	0.10904	0.50633	0.29452	0.031919	0.55351	0.31306	0.28436	1.0136
neg 907	0.044114	0.74121	0.22175	0.24711	0.26465	0.30649	0.39703	0.35144	0.3286	0.17273	0.19913	-0.0082102	0.60603	0.40536
neg 908	0.3183	0.27452	0.10826	0.046556	0.21082	0.20928	0.26407	0.056585	0.20861	0.16198	0.39132	0.37523	-0.30255	0.40624
neg 909	0.2971	0.42434	0.20517	0.2356	0.29695	0.3415	0.43117	0.40644	0.92068	0.018054	0.30518	0.1815	0.31968	0.49313
neg 91	0.25701	0.43404	0.22891	0.035375	0.4321	0.17059	0.39229	0.12306	0.31627	0.0064709	0.69179	0.6012	-0.0056263	0.27377
neg 910	0.25227	0.39442	0.22164	0.082713	0.18266	0.21022	0.33711	0.06452	0.56419	0.0019288	0.2666	0.41534	0.37268	0.27605
neg 911	0.29289	0.38468	0.35216	0.12048	0.2939	0.42283	0.33632	0.078195	0.17003	0.1777	-0.10574	0.29474	0.25898	-0.11484
neg 912	0.092796	0.23991	0.068148	0.1868	0.36696	0.33167	0.28372	0.084054	0.60145	0.11926	0.48164	0.023016	0.21074	0.019456
neg 913	0.091758	0.19007	0.17048	0.21846	0.38265	0.29028	0.41387	0.061702	0.43594	0.20522	0.58178	0.19667	0.25989	0.65927
neg 914	0.098911	0.14299	0.033686	0.16448	0.27354	0.24214	0.34238	0.22961	0.19477	0.16708	0.246	0.3703	0.51623	0.10007
neg 915	0.20893	0.48555	0.35993	0.20074	0.31628	0.3579	0.16839	0.13444	0.3826	0.058826	0.36656	0.3504	0.4673	0.11212
neg 916	0.19036	0.23429	0.17167	0.13344	0.44408	0.492	0.47099	0.34703	0.38808	0.2048	0.46701	0.2578	0.30479	0.91966
neg 917	0.22681	0.44651	0.26919	0.19594	0.37822	0.58267	0.40001	0.039149	0.23189	0.19262	0.46739	0.33898	0.1958	-0.099572
neg 918	0.19291	0.13061	0.22721	0.10294	0.41314	0.34858	0.48871	0.29878	0.3748	0.12984	0.066487	0.10275	0.42477	-0.32135
neg 919	0.1339	0.14492	0.16453	0.26792	0.20013	0.38177	0.23489	0.33277	0.18726	0.21361	0.34341	0.2358	0.70051	0.32042
neg 92	0.094189	0.46397	0.21981	0.2172	0.27803	0.36473	0.33801	0.39497	0.31954	0.13941	0.5584	-0.12629	0.013883	0.064179
neg 920	0.31564	0.37409	0.44154	0.11367	0.3665	0.39116	0.24492	0.2657	0.37595	0.14883	0.55429	0.39482	0.095764	0.49069
neg 921	0.19426	0.41258	0.26178	0.18923	0.22866	0.34014	0.54341	-0.14868	-0.045191	-0.094112	0.19077	0.29888	0.54974	-0.048391
neg 922	0.20054	0.50848	0.25047	0.21845	0.27588	0.34572	0.17385	-0.065664	0.32789	0.12189	0.49322	0.18724	0.586	0.2976
neg 923	0.34395	0.30741	0.11122	0.12277	0.39531	0.28785	0.30524	0.1274	-0.20761	0.097677	0.17098	0.58555	0.1617	0.37838
neg 924	0.38569	0.099039	-0.0041145	0.1632	0.32685	0.30876	0.1952	0.025818	-0.11469	0.10883	0.20077	0.11608	0.35072	0.74617
neg 925	0.18339	0.47316	0.06725	0.2236	0.3832	0.31096	0.6021	-0.0025145	0.22925	0.31077	0.3018	0.079483	0.69331	0.52594
neg 926	0.33523	0.54329	0.45185	0.23114	0.34784	0.38582	0.19498	0.19306	0.55156	0.016736	0.32899	0.26023	0.29593	0.56286
neg 927	0.094945	0.31846	0.32054	0.16116	0.24288	0.29228	0.21868	0.090901	0.60955	0.064488	0.42689	0.22661	0.5417	-0.60726
neg 928	0.060146	0.25447	0.20793	0.20909	0.11737	0.39468	0.35245	0.17116	0.35753	0.1426	0.16745	0.57344	0.25099	0.19496
neg 929	0.22454	0.60757	0.080339	0.096623	0.40603	0.43166	0.44606	0.38852	-0.085633	0.21981	0.33871	0.24433	0.0010612	0.56939
neg 93	0.40124	0.39776	0.10854	0.013623	0.28664	0.24698	0.51142	0.23843	0.066411	0.25481	0.17191	0.32005	0.11413	0.45677
neg 930	0.46261	0.23414	0.50652	0.11061	0.48844	0.17523	0.57756	0.035819	0.56826	0.076285	0.29017	0.4299	0.21021	-0.13316
neg 931	-0.001976	0.21318	0.086549	0.29302	0.27228	0.379	0.40112	0.14085	0.67021	0.21349	0.36687	0.54929	0.62608	0.74847
neg 932	0.10652	0.24149	0.23198	0.1045	0.40699	0.22482	0.33402	0.028551	0.25482	0.024935	0.28522	0.22718	0.52553	0.83182
neg 933	0.091215	0.15533	-0.12314	0.25336	0.2403	0.28823	0.32901	0.018442	0.39151	0.19821	0.46975	0.4679	0.65016	0.34572
neg 934	0.34936	0.098606	0.13716	0.24325	0.3927	0.23454	0.24058	0.055998	0.27707	0.16941	0.27422	0.51426	0.8056	0.59759
neg 935	0.38197	0.31322	0.16448	0.082725	0.38044	0.42976	0.38739	0.06656	0.26926	0.09144	0.39114	0.17082	0.46593	0.096387
neg 936	0.11021	0.2562	0.4275	0.22805	0.41491	0.27044	0.48309	0.27435	0.097528	0.17792	0.32359	-0.1252	0.14162	0.79643
neg 937	0.061867	0.0067677	0.094657	0.27988	0.32037	0.4923	0.34078	0.2403	0.057795	0.22375	0.41012	0.55345	0.61182	0.94605
neg 938	-0.04912	0.16473	-0.017487	0.23401	0.36197	0.25129	0.33462	0.33605	0.35188	0.083184	0.35261	0.13313	0.43778	0.66496
neg 939	0.32705	0.56655	0.046519	0.19057	0.33551	0.57108	0.37227	-0.041311	0.49447	0.067489	0.3347	0.42268	0.3242	0.53826
neg 94	0.38661	0.18707	0.21032	0.14479	0.32083	0.35511	0.28629	0.39385	0.21954	0.33451	0.074771	0.38031	0.48319	-0.096684
neg 940	0.42573	0.30649	-0.045713	0.13929	0.25279	0.36248	0.60969	0.32764	0.53163	-0.122	0.45588	0.32867	-0.13728	0.74252
neg 941	0.28739	0.35281	0.50193	0.14121	0.30284	0.35386	0.18465	0.21845	0.061256	0.16944	0.40275	0.3648	0.60049	0.078366
neg 942	0.30829	0.17816	0.086682	0.12335	0.21652	0.31558	0.47194	0.28375	0.56156	0.23625	0.28236	0.43983	0.79859	0.58896
neg 943	0.29363	-0.0041869	0.30419	0.19247	0.55891	0.20607	0.57645	0.41437	0.27349	0.28836	0.25496	0.23406	1.0859	-0.50053
neg 944	0.19794	0.045592	0.34556	0.20872	0.25809	0.44195	0.11985	0.52711	0.61934	0.15113	0.26264	0.57227	0.99673	0.3527
neg 945	0.1976	0.42723	0.029509	0.18263	0.33001	0.56792	0.13854	0.083179	0.20958	0.25661	0.50417	0.00049306	0.34093	0.69977
neg 946	0.20639	0.34803	0.020526	0.26087	0.40665	0.17964	0.42338	0.32633	0.31015	0.16614	0.5749	0.14725	0.13584	0.71749
neg 947	0.10472	0.1074	0.056057	0.18584	0.30937	0.35244	0.47086	0.23809	0.51634	0.035654	0.43589	0.44351	0.46648	1.0956
neg 948	0.1151	0.15058	0.18699	0.17827	0.39487	0.40395	0.63135	0.52945	0.086359	0.1202	0.57838	0.22037	0.45632	0.54682
neg 949	0.1981	0.52293	0.18156	0.21975	0.37867	0.19394	0.12964	0.18636	0.25118	0.13718	0.33711	0.61811	0.43358	0.38176
neg 95	0.19346	0.22459	0.31749	0.22753	0.32501	0.33956	0.22411	0.26509	0.073547	0.1425	0.21134	0.10812	0.7415	-0.12873
neg 950	0.18553	0.31932	0.015348	0.14645	0.38424	0.24567	0.46888	0.25458	0.51511	0.027621	0.49669	-0.10965	0.1935	0.11953
neg 951	0.0022556	0.21785	0.056499	0.1852	0.28085	0.28837	0.31371	0.096782	0.46563	0.086773	0.33768	0.36002	0.34613	0.44945
neg 952	0.22869	0.20062	0.065575	0.27185	0.25495	0.26138	0.48704	-0.14232	0.16689	0.15543	0.50851	0.12446	0.51952	0.50461
neg 953	0.11003	0.092721	-0.11451	0.18294	0.27099	0.31369	0.35153	0.27687	0.40478	0.079154	0.27625	0.48979	0.41741	-0.43793
neg 954	0.10393	0.10256	0.3102	0.1538	0.34958	0.27789	0.72771	0.17958	0.4377	0.11811	0.13369	-0.046863	0.47225	0.14282
neg 955	0.38005	0.40457	0.36646	0.1124	0.41683	0.29189	0.22464	0.34147	0.25208	0.20173	0.63044	0.185	0.42607	0.28055
neg 956	0.23338	0.30314	0.20662	0.19964	0.27546	0.47837	0.42756	0.012953	0.37739	0.040453	0.21382	0.039043	0.73048	0.27458
neg 957	-0.080522	0.21768	0.0015482	0.04401	0.30952	0.24244	0.15071	0.38793	0.47624	0.17497	0.5133	0.18148	0.26817	0.58287
neg 958	-1.3967	0.024019	1.1177	-0.034315	0.60123	-0.1167	0.5037	0.22815	-0.55808	0.27848	0.41842	0.61539	-0.65122	0.61712
neg 959	0.1322	0.056187	0.03709	0.21585	0.16926	0.4396	0.33909	0.18313	-0.021959	-0.018632	0.067831	0.39055	0.2547	0.88689
neg 96	0.093208	0.15625	-0.10729	0.063489	0.41336	0.17536	0.28383	0.26556	0.53939	0.26142	0.32654	0.38211	0.69187	-0.18535
neg 960	-0.09846	-0.00352	0.13354	0.14813	0.24007	0.38595	0.33704	0.34121	0.37763	0.13475	0.22845	0.32558	0.63796	-0.10067
neg 961	0.15013	0.1903	0.17565	0.13153	0.35837	0.15088	0.14335	0.27703	0.021182	0.12152	0.33184	0.23694	0.22614	-0.069428
neg 962	0.0051843	0.46161	0.25162	0.15915	0.34939	0.41544	0.15792	0.055057	0.30143	0.011066	0.14275	-0.070146	0.029274	0.3908
neg 963	0.32352	0.21825	0.087635	0.20646	0.33596	0.41548	0.55519	0.22091	0.2886	0.20005	0.083452	-0.027256	0.013661	0.75672
neg 964	0.38649	0.24581	0.36554	0.10296	0.3688	0.4077	0.23064	0.27958	0.33259	0.047224	0.20743	0.15237	0.050153	0.81536
neg 965	0.20109	0.070681	0.27935	0.11903	0.17278	0.14991	0.33507	0.25752	0.084808	0.10828	0.43856	0.1279	0.38712	0.87115
neg 966	0.31175	-0.0077705	0.22637	0.14052	0.28643	0.33876	0.30395	0.027775	0.42217	0.16782	0.39739	0.57076	-0.26237	1.5309
neg 967	0.26357	0.52985	0.16246	0.15696	0.30807	0.21257	0.3117	0.18634	0.43697	0.31527	0.31164	0.30675	0.78197	0.71032
neg 968	0.22669	0.1503	0.087266	0.085314	0.3207	0.22118	-0.032738	0.11814	0.47424	0.17266	0.18307	0.22697	-0.084364	-0.38541
neg 969	0.30832	0.23341	0.15773	0.17303	0.27071	0.51565	0.40398	0.18594	0.43902	0.029441	0.29491	0.79296	0.42222	0.61856
neg 97	0.1005	0.070673	0.34244	0.082619	0.39478	0.3892	0.42447	0.22958	0.48274	0.1143	0.36983	0.24792	0.41982	0.72083
neg 970	0.085232	0.24287	0.046554	0.1385	0.32078	0.32057	0.4632	0.1487	0.42064	0.073477	0.32146	0.57476	1.1415	0.64771
neg 971	0.40593	0.36516	0.14188	0.19353	0.21443	0.28385	0.2963	0.54018	0.31063	0.19569	0.12292	0.42449	0.26048	0.51997
neg 972	0.0014191	0.25136	0.41105	0.17096	0.43284	0.26206	0.043007	-0.051338	0.38355	0.081914	0.25467	0.26572	0.62337	-0.15339
neg 973	0.23356	-0.13688	0.27963	0.3022	0.33499	0.32691	0.33821	0.21691	0.29842	0.099068	0.21633	0.29757	0.10296	0.14764
neg 974	0.20352	0.28009	0.27186	0.13415	0.33564	0.35085	0.27436	0.14997	0.23847	0.16814	0.48099	0.18613	0.55237	0.8416
neg 975	0.20244	0.37847	0.12278	0.09575	0.28315	0.35321	0.43165	0.064332	0.4021	-0.02573	0.30479	0.50944	0.32446	0.8447
neg 976	0.13537	0.095223	0.34794	-0.013357	0.28246	0.4208	0.46267	0.037355	0.49814	0.17486	0.19808	0.54754	-0.76994	0.45947
neg 977	0.25859	0.26917	0.31435	0.23569	0.15639	0.28448	0.29586	-0.016056	0.16219	0.056912	0.26818	0.23557	0.54787	0.78449
neg 978	0.18469	0.28298	0.12116	0.2347	0.36259	0.44697	0.372	0.21242	0.27237	0.13063	0.28369	0.26471	0.64754	0.53551
neg 979	0.25249	0.55286	0.34766	0.193	0.27452	0.37915	0.21885	0.27585	0.37136	0.068365	0.15365	0.23345	0.61424	0.36124
neg 98	0.34295	0.43011	0.13355	0.16304	0.32954	0.31044	0.25648	0.031961	0.26419	0.084508	0.44451	0.28142	0.17521	0.27295
neg 980	0.2878	0.46954	0.29136	0.18562	0.33451	0.36775	0.046214	0.060281	0.31036	0.05105	0.5958	0.70528	0.54594	0.27103
neg 981	0.2808	0.32541	0.255	0.12115	0.44051	0.1054	0.49785	0.3095	0.4128	-0.0195	0.062534	0.22748	0.65935	0.39274
neg 982	0.15634	-0.0091894	0.23007	0.21703	0.22701	0.45275	0.35513	0.097083	0.57821	0.13906	0.36269	0.05198	0.37733	-0.59009
neg 983	0.36747	0.54089	0.45244	0.12253	0.22741	0.33792	0.32193	0.015345	0.061622	0.17066	0.21758	0.23029	0.328	-0.109
neg 984	0.27246	0.25488	0.16429	0.24527	0.45933	0.16049	0.49034	0.0089934	0.11741	0.18656	0.39102	0.20047	0.90488	0.17928
neg 985	0.15811	0.15259	0.26663	0.19593	0.51214	0.41018	0.39029	0.20101	0.27244	0.17093	0.43567	0.15691	0.31794	0.26677
neg 986	0.063312	0.35694	-0.03854	0.17644	0.29907	0.35388	0.35535	0.21066	0.32423	0.031611	0.50533	0.14106	-0.028741	0.75041
neg 987	-0.032952	0.24991	0.36533	0.079062	0.38075	0.2854	0.50052	0.080673	0.18455	0.13152	0.30531	-0.19873	0.091112	0.75904
neg 988	0.29771	0.33186	0.34116	0.19913	0.32324	0.29616	0.41924	-0.078312	0.45755	0.19784	0.039702	0.1555	0.47018	0.63648
neg 989	0.32353	0.4429	0.32754	0.15278	0.36662	0.3949	0.31953	0.14636	0.2268	0.11797	0.056415	0.37081	0.65759	0.28663
neg 99	0.38102	0.37136	0.20876	0.21144	0.22407	0.30981	0.49619	-0.038847	0.14075	0.18528	0.34985	0.14875	0.50124	1.4432
neg 990	0.27698	0.43972	0.12037	0.05482	0.20204	0.30591	0.30936	-0.050848	0.10159	0.053254	0.52645	0.21952	0.7723	-0.45352
neg 991	-0.19496	0.022188	0.71146	0.12372	0.2896	0.49847	0.43766	0.1876	0.109	0.20063	0.22323	0.35813	0.27993	0.44551
neg 992	-0.29002	-0.54577	0.29326	0.066674	0.23878	0.46057	0.6344	0.25676	0.35972	0.32441	0.19651	0.4114	0.2186	0.27767
neg 993	0.01589	-0.092858	0.14423	0.2075	0.36034	0.4199	0.55717	0.16971	0.12453	-0.058239	0.36103	0.32943	0.51173	-0.11542
neg 994	0.25522	0.48842	0.41876	0.21664	0.20267	0.3047	0.22515	0.4364	0.24268	0.064965	0.14073	0.5911	0.62037	1.0806
neg 995	0.33845	0.40244	0.30306	0.20255	0.21139	0.22683	0.56985	0.1048	0.19112	0.11	0.17916	0.47372	0.08983	0.72606
neg 996	0.21511	0.32688	0.30468	0.087183	0.30635	0.26479	0.25634	0.21826	0.092737	0.078117	0.24222	0.29959	0.71156	0.69979
neg 997	0.22085	0.27719	0.17375	0.18858	0.434	0.50413	0.26312	0.29318	0.41707	0.084645	3.1606	0.4567	0.57895	0.82946
neg 998	0.051068	0.095203	0.19165	0.25278	0.28627	0.42944	-0.010106	0.07501	0.21695	0.1135	0.16992	0.34608	0.059228	0.63114
neg 999	-0.086133	0.093497	0.35406	0.1024	0.24016	0.41648	0.27899	0.12676	0.040441	0.14564	0.63328	0.4639	0.67488	0.78188
NEGR1	0.096773	0.22466	0.24131	-0.052906	-0.039717	0.23563	0.16127	0.1064	0.14149	0.18591	0.13395	0.29812	0.50257	0.69082
NEIL1	0.034094	-0.05516	0.07324	-0.20771	-0.10767	-0.028477	-0.2742	-0.048565	-0.064584	-0.061245	-0.11228	0.030855	0.034621	0.17115
NEIL2	0.14813	0.30784	0.18499	0.092244	0.080776	0.2344	0.13607	-0.14384	0.13546	0.14353	0.28449	0.044808	-0.34352	-0.075533
NEIL3	0.10972	0.24072	0.12096	0.026959	0.09523	-0.27234	0.25004	0.23131	0.12947	0.09107	-0.13084	0.20065	0.36105	-0.24333
NEK1	-0.17237	-0.12426	-0.36709	-0.15504	-0.19941	-0.069382	0.0063411	-0.026899	-0.0104	0.057775	-0.43635	-0.29853	-0.50841	0.48451
NEK10	0.02086	0.14258	0.17452	0.080855	0.15967	0.21378	0.11395	0.078127	0.0030745	0.066001	-0.022975	-0.07407	0.22438	-0.4025
NEK11	0.18687	0.14669	0.064271	0.01471	0.14716	0.20415	0.078731	0.044599	0.22692	-0.045298	0.31849	0.1554	0.12111	0.079242
NEK2	-0.62832	-0.44996	-0.68539	-0.29482	-0.26716	-0.3467	-0.17774	-0.26864	-0.10708	-0.1725	-0.3385	-0.37657	-0.41349	-0.1943
NEK3	0.20752	0.17537	0.035426	0.057309	-0.10063	-0.010757	0.1629	0.098007	0.10245	-0.013906	0.21456	0.052328	0.34761	0.16723
NEK4	0.12025	0.11709	0.10406	-0.030145	-0.074521	0.091252	0.32106	-0.073536	0.033329	0.025158	0.28857	0.21789	-0.11612	-0.13137
NEK5	0.071451	0.00066998	0.11951	0.017598	-0.040877	0.090275	0.083407	0.06507	-0.15163	0.088691	0.12822	-0.15982	-0.019481	-0.419
NEK6	-0.018602	0.04568	0.033529	-0.09312	-0.17537	-0.032226	-0.15767	-0.04891	-0.05124	0.068966	0.1849	0.24434	-0.36734	-0.5529
NEK7	0.17551	0.18544	0.068222	0.23268	0.30244	0.18586	0.50992	0.087034	-0.075459	-0.038074	-0.15337	-0.22839	0.0054923	0.56114
NEK8	-0.010459	-0.016561	0.013716	-0.12197	-0.091063	-0.12044	-0.0079445	-0.048893	0.18436	-0.039326	-0.027708	-0.051545	0.13977	0.032311
NEK9	-0.061996	0.091642	0.14001	0.0075197	-0.090161	0.19879	0.10844	0.067069	0.28585	-0.0028478	-0.037759	-0.10166	0.37226	0.40622
NELFA	-1.203	-1.3583	-0.43559	-0.21308	-0.72566	-1.7376	-1.0518	-0.81651	-1.7471	-1.1644	-0.79281	-0.85798	-0.68055	-0.80921
NELFB	-1.4103	-2.4952	-1.1121	-0.28875	-0.76088	-1.6885	-1.3716	-0.65355	-1.0809	-0.7464	-1.3791	-1.8161	-1.0836	-0.68189
NELFCD	-1.7452	-2.1473	-0.78417	-0.21709	-0.65328	-1.9286	-1.3147	-1.4742	-1.677	-1.648	-1.8373	-1.5666	-2.0956	-1.2717
NELFE	-0.43774	-0.2948	-0.00087298	0.03853	0.10212	-0.3101	-0.2188	-0.13577	-0.088776	-0.21234	0.26405	-0.23182	-0.084364	0.30925
NELL1	0.099304	-0.031902	0.063734	-0.057857	-0.017839	-0.016691	0.11219	0.090869	0.19561	0.053946	0.090889	0.28075	0.12052	0.22622
NELL2	0.037476	-0.028106	-0.26079	-0.042332	0.0062566	0.086934	0.34747	0.026938	0.025641	0.093389	0.024201	0.17881	-0.45011	-1.1865
NEMF	-0.44456	-0.44713	-0.2715	-0.22406	-0.12676	-0.0055429	-0.03691	0.053862	0.14687	0.016662	-0.14312	-0.065819	0.010446	-0.41614
NENF	0.11826	-0.0089832	0.045438	-0.098715	-0.18449	-0.13706	-0.12616	-0.078822	-0.1181	0.15075	0.15316	-0.017717	-0.10642	-0.1644
NEO1	-0.0029453	0.10966	-0.0070872	0.032851	-0.090676	-0.021477	0.25959	-0.011181	-0.36132	0.0088178	0.33966	0.17839	0.20582	-0.048599
NES	0.082204	-0.095258	0.18483	0.024711	0.02534	-0.10366	0.16809	-0.12037	0.063888	0.060501	-0.27523	0.18696	0.3449	0.31674
NET1	0.059337	0.17649	-0.0059803	0.12327	0.18999	0.21284	-0.023708	0.053928	0.60406	0.069436	0.22284	0.24218	-0.12185	0.12698
NETO1	0.13331	0.15849	0.20277	0.050341	0.14357	0.0081473	0.23692	0.36158	0.28449	0.050026	0.19051	0.23455	-0.16061	-0.028315
NETO2	-0.030133	0.083634	-0.047112	0.17641	0.1262	-0.13156	0.0047008	0.026701	0.38874	0.050977	0.35542	-0.049664	-0.38972	-0.44931
NEU1	0.11415	-0.01752	0.2202	-0.0015853	0.065058	-0.017854	0.16967	0.012946	0.24454	-0.029661	-0.20334	-0.11908	0.5501	-0.12692
NEU2	0.093282	0.18164	0.22788	0.042184	0.12239	0.079283	0.064216	0.19285	0.10533	0.062266	0.15684	-0.064002	0.15854	-0.020809
NEU3	0.044342	0.22134	-0.11182	-0.10852	-0.045632	0.035195	0.010931	0.023688	0.28472	0.14621	0.14083	-0.10595	-0.01441	0.27332
NEU4	-0.022784	0.064358	0.079686	0.012156	-0.016829	0.090565	-0.00019822	0.015863	0.38867	0.12491	-0.10778	0.24523	-0.1051	-0.013023
NEURL1	-0.078441	0.032776	-0.094173	0.00063355	-0.042109	0.28481	0.16783	0.25555	0.049156	0.058232	-0.096298	0.050303	0.17022	-0.1462
NEURL1B	0.0064803	-0.034013	0.033319	0.093555	0.1865	-0.011945	0.17606	0.0005403	-0.0034323	0.079397	-0.0053636	0.1965	0.12733	-0.41047
NEURL2	-0.046815	-0.15357	0.1676	-0.025138	-0.15264	0.040764	-0.0055721	0.29774	0.25886	0.070156	0.11807	-0.22045	0.17925	-0.057048
NEURL3	0.019272	0.079441	0.0026251	-0.0063494	0.10389	0.11777	0.1002	-0.19152	0.36377	-0.063812	-0.022146	0.0082956	0.095566	0.22548
NEURL4	-0.011078	-0.2672	-0.13321	-0.15273	-0.065323	-0.28083	-0.1371	-0.11376	-0.16148	-0.1363	-0.171	-0.1586	0.13539	0.46948
NEUROD1	-0.10227	0.21564	0.11753	-0.068193	0.20454	0.08452	0.091133	0.032584	0.24872	0.035827	0.11147	0.13207	0.087228	0.60848
NEUROD2	0.081954	-0.17701	0.15215	0.043893	0.16057	0.10624	-0.12836	0.071061	-0.025452	0.11799	0.023228	0.076769	0.088632	0.21275
NEUROD4	0.28651	0.14557	0.12706	-0.017524	-4.0655e-05	0.06355	0.040964	0.05418	0.35547	-0.099642	0.27087	0.022494	0.03775	-0.11577
NEUROD6	0.036098	0.18166	0.27643	-0.047638	0.084163	0.1128	0.017592	0.14989	0.12522	0.077753	0.0094521	0.017122	0.32891	-0.021111
NEUROG1	0.12102	0.10147	0.058443	0.12249	0.21657	0.51938	0.17093	0.10865	0.3316	0.034213	0.2192	-0.030128	0.66436	-1.0237
NEUROG2	-0.10608	-0.10878	-0.015334	0.10798	0.1524	0.21592	0.10197	0.019347	0.14365	0.11957	0.032956	-0.0094178	0.068865	-0.30531
NEUROG3	0.22948	-0.053625	0.01607	-0.025261	0.052727	0.056254	-0.01132	0.25531	0.18766	0.16511	0.20105	0.061288	-0.19747	0.13068
NEXN	0.028852	0.17186	-0.042644	-0.11578	-0.08994	0.24155	0.2441	0.075187	0.055134	-0.015801	0.108	0.10639	0.0067283	0.26211
NF1	-1.0446	0.10619	-0.1012	-0.078306	-0.19987	0.20136	0.40303	-0.038524	-0.29285	-0.057089	0.12983	0.4297	-0.20298	0.12557
NF2	0.26477	0.06985	0.26182	-0.026961	0.03711	-0.40875	-0.90297	0.51158	0.12238	0.61636	-0.55943	-0.079668	0.76205	0.48605
NFAM1	-0.011314	0.081457	0.033038	0.090086	0.025502	0.18812	0.028314	-0.038204	0.052942	-0.019004	0.12683	0.063352	0.11494	0.024523
NFASC	0.0063215	-0.036935	0.036359	0.018006	-0.076579	-0.17126	-0.02005	-0.032249	-0.26683	-0.0027569	-0.28871	0.011083	0.24064	0.42927
NFAT5	-0.20158	-0.031516	-0.024725	0.0408	0.12844	-0.21638	0.13771	-0.20121	-0.27681	-0.139	0.1671	-0.23987	-0.054679	0.64071
NFATC1	-0.12557	0.16814	0.18835	0.18853	0.40933	0.20109	0.15443	0.25371	0.48909	0.12221	0.32369	0.19877	0.27255	-0.094928
NFATC2	0.12528	0.20627	0.11728	0.15065	-0.042413	-0.044846	0.03958	0.017911	0.010262	-0.03467	-0.027747	0.094148	0.25827	-0.23002
NFATC2IP	-0.42452	-0.089621	-0.24689	-0.16125	-0.068521	0.12153	-0.27038	-0.22485	-0.14204	-0.20577	-0.39472	-0.97854	-0.43839	0.15642
NFATC3	0.18002	0.084086	0.051292	0.0057583	-0.014636	0.029691	0.028672	0.16374	0.17662	0.14574	0.028463	0.077367	0.052452	-0.19742
NFATC4	0.064387	0.097007	0.077831	-0.051428	-0.10248	-0.0064578	-0.026292	0.12746	0.17107	0.035437	-0.29683	-0.1862	-0.029854	-0.02352
NFE2	0.010157	-0.021598	-0.0099004	0.027854	-0.11394	0.077846	-0.076373	-0.10212	-0.053677	-0.048611	-0.030962	-0.085802	-0.18337	-0.33161
NFE2L1	-0.03824	0.11846	-0.012529	0.095232	-0.017233	0.026723	0.16291	-0.06986	0.004396	0.055635	0.12165	0.13526	0.15414	-0.35474
NFE2L2	-0.14053	-0.057075	-0.11926	-0.089937	-0.14708	-0.10759	-0.21429	-0.042276	-0.043046	-0.28654	-0.02188	0.035177	-0.81915	-0.97894
NFE2L3	-0.023052	-0.15981	0.21516	-0.040349	0.033465	0.10037	0.1183	0.10524	0.054006	0.056802	0.057569	0.08559	-0.043377	0.46152
NFE4	0.095382	0.059698	0.067081	0.023174	0.14775	0.12413	0.13884	-0.26937	-0.098224	0.02537	0.39294	0.34294	-0.031469	-0.19151
NFIA	0.10242	0.49892	0.020695	0.098636	0.16371	0.15762	0.14745	0.083839	-0.11659	0.035114	0.085962	0.24602	0.030347	0.34509
NFIB	0.49323	0.58949	0.029087	0.20437	0.15373	0.081143	0.15149	-0.08169	-0.29747	0.0071496	0.099615	0.25442	-0.12187	0.43648
NFIC	-0.028067	0.036552	0.0028927	0.11936	0.17245	-0.054919	0.12805	-0.085344	0.4062	0.10067	-0.63353	-0.083877	0.15418	0.26452
NFIL3	0.028317	0.085754	0.1349	-0.022804	0.10357	0.075494	0.25102	0.25796	-0.27571	0.092296	0.13479	0.0023219	-0.18005	0.81956
NFIX	0.23702	0.26789	0.054956	0.1338	0.26926	0.20523	0.092969	0.054296	-0.16381	0.086932	0.28069	0.17589	-0.052932	-0.42396
NFKB1	0.055591	0.062786	-0.2251	-0.1229	-0.098382	-0.10195	-0.014777	0.19065	-0.087856	-0.039106	0.12788	0.078322	0.12274	0.54919
NFKB2	-0.22579	-0.12258	-0.12322	-0.11741	-0.14212	-0.23041	-0.30376	0.037388	0.1305	0.16833	-0.35586	0.056382	-0.17361	-1.1825
NFKBIA	0.16047	0.082304	0.14042	-0.15899	-0.0051954	-0.099226	-0.13346	-0.22456	-0.047021	0.066217	-0.25007	-0.028768	0.10926	-0.10395
NFKBIB	0.022621	-0.16243	-0.24856	-0.18923	-0.24271	-0.011385	-0.099229	-0.091851	0.17422	-0.079416	-0.17272	-0.29212	-0.38979	0.12531
NFKBID	-0.07952	-0.038679	-0.026626	0.071647	0.039764	0.24144	0.096664	0.046074	0.13586	0.065988	-0.11839	-0.11109	-0.24186	-0.19055
NFKBIE	-0.21627	-0.26698	-0.040787	-0.22812	-0.34569	-0.10303	-0.51897	0.060085	-0.085805	0.070911	-0.044862	-0.024653	-0.40577	-0.82927
NFKBIL1	0.10666	0.1773	0.13179	-0.03163	0.080149	-0.049371	-0.029198	-0.3334	-0.10329	-0.1177	-0.69085	0.034107	-0.079793	0.41131
NFKBIZ	0.089885	0.17032	0.061402	0.014486	0.064578	0.18718	0.12692	0.017439	0.12172	-0.094532	-0.064482	0.13352	-0.065009	0.17555
NFRKB	-0.27493	-0.37433	-0.29179	0.051038	-0.13939	-0.21725	-0.5182	-0.24223	-0.60178	-0.25388	-0.59918	-0.36086	-0.36975	-0.92498
NFS1	-1.7148	-2.9002	-1.7236	-0.35739	-1.0404	-1.8094	-1.8817	-1.7407	-1.6455	-1.587	-1.9255	-2.2456	-1.9519	-1.7488
NFU1	-0.68806	-0.4873	-0.33475	-0.0027485	-0.08179	-0.15371	-0.041169	-0.36801	-0.1932	-0.081861	-0.62654	-0.41364	-0.27941	-0.90883
NFX1	-0.11069	0.021161	-0.18797	0.030658	-0.061336	-0.059858	-0.081045	-0.10209	0.15079	-0.025329	-0.1111	0.041447	-0.40058	0.49716
NFXL1	-0.03441	-0.20098	0.10339	-0.02087	-0.059015	-0.090157	0.021837	0.0093835	0.18446	0.062449	0.12545	-0.15559	0.24141	-0.25716
NFYA	-0.35049	-0.39949	-0.52696	-0.2161	-0.59589	-0.68672	-0.72941	-0.31254	-0.44021	-0.47199	-0.46629	-0.72689	-0.32332	-0.71071
NFYB	-0.69748	-0.76602	-0.55121	0.013727	-0.11419	-0.47725	-0.55865	-0.39238	-0.27815	-0.61571	-0.57524	-0.39043	-0.89323	-0.10883
NFYC	-0.66745	-0.91711	-0.93237	-0.08974	-0.39763	-0.78833	-0.83202	-0.31777	-0.5845	-0.72598	-0.56815	-0.5673	-0.55124	-0.35513
NGB	0.15221	0.068603	0.25646	-0.061052	-0.042045	0.080119	0.17812	0.11662	0.27032	0.039662	-0.26496	0.10782	0.0094741	0.24923
NGDN	-1.558	-1.2497	-1.1808	-0.089444	-0.37345	-0.72319	-0.45249	-0.47066	-0.84548	-0.55433	-0.7696	-1.1095	-1.041	0.19541
NGEF	0.12086	0.11374	0.22395	-0.035003	0.17606	0.20496	0.10838	0.12213	0.1694	0.027591	0.099736	0.010139	0.090259	0.47003
NGF	0.0097621	0.068746	0.13158	0.027881	0.07566	-0.082424	0.060048	-0.006494	-0.11993	-0.063235	0.053829	0.20089	0.029317	-0.10233
NGFR	-0.11619	-0.12256	0.028278	-0.19337	-0.065992	-0.21894	-0.018285	0.048473	0.076264	-0.0026237	-0.087417	-0.11585	0.31694	0.011588
NGFRAP1	0.18355	0.25371	0.15308	-0.073581	0.20672	0.26053	0.12257	0.0045459	0.27728	0.038997	0.1229	0.15322	0.067932	0.18574
NGLY1	-0.078161	-0.43513	-0.7429	-0.11515	-0.26104	-0.16122	-0.14601	-0.060856	-0.44621	-0.19968	-0.071389	-0.09203	-1.1888	-1.3552
NGRN	-0.72074	-0.43522	-0.17061	-0.0070654	-0.21785	-0.26585	-0.093929	-0.19861	-0.20548	-0.024046	-0.41257	-0.41488	-0.4026	-0.18729
NHEJ1	-0.082582	-0.17802	-0.38911	-0.094597	-0.38737	-1.3866	-0.78672	-0.33146	-0.5174	-0.043357	-0.315	-0.5968	-0.86645	-0.91409
NHLH1	0.063913	0.077848	0.077264	-0.037725	-0.066611	-0.0084096	-0.02422	0.079955	0.1709	0.1184	-0.28908	0.052107	0.14032	0.058018
NHLH2	0.21513	0.011134	0.17571	0.070099	-0.0010778	0.050451	0.34974	0.10868	0.25504	-0.0061199	-0.00014154	0.3088	0.40762	0.15494
NHLRC1	0.15882	0.098705	0.042414	0.14302	0.091343	0.025365	0.37781	0.07824	0.24092	0.10263	-0.07651	0.31674	0.45043	0.63016
NHLRC2	-1.5409	-2.5267	-0.28459	-0.070024	0.082101	-0.55457	-0.78912	-0.99384	-2.0308	-1.1275	-1.725	-1.4877	-0.20869	-1.1758
NHLRC3	0.21085	0.001629	-0.13603	-0.0027672	-0.07784	0.18983	0.20929	0.06854	0.14817	0.0096769	0.0071119	0.043239	0.12814	0.10682
NHLRC4	-0.0060533	0.14031	0.12205	-0.034352	-0.018303	0.048866	0.17424	-0.021038	0.22067	0.11358	-0.20038	0.012178	0.33837	0.40696
NHP2	-1.5635	-2.6184	-1.2603	-0.52928	-1.38	-2.1125	-2.2901	-1.0845	-2.0504	-1.4322	-2.6453	-2.0436	-1.4179	-1.7848
NHP2L1	-0.99465	-1.3643	-0.87102	-0.10029	-0.18202	-1.0456	-1.0586	-0.89049	-0.87817	-0.50817	-0.50729	-0.84136	-1.3275	-1.048
NHS	0.024976	0.36062	0.096881	0.11921	0.14161	0.069409	0.023311	0.031138	0.17012	-0.14321	-0.042253	0.27892	0.15205	0.12125
NHSL1	-0.062161	-0.18987	0.19066	0.059823	0.073842	0.11499	0.10735	-0.077491	-0.11208	-0.13024	-0.10515	-0.21378	-0.10845	-0.26516
NHSL2	0.06503	0.070975	0.1448	0.071302	-0.028363	0.010945	-0.24656	-0.018026	0.07425	0.031716	-0.088398	0.017273	-0.0068199	-0.34106
NICN1	-0.049754	-0.34199	-0.013152	-0.22192	-0.10051	-0.091256	-0.064214	0.020765	-0.30259	-0.0080385	-0.13041	-0.021477	-0.9519	-0.12639
NID1	0.025987	-0.017805	-0.074394	-0.12645	-0.068631	-0.21785	0.084721	-0.0084212	-0.12005	0.029894	-0.075744	-0.0081282	-0.093574	-0.6713
NID2	0.036521	0.029309	-0.064875	0.0048801	-0.0083279	0.083274	0.094296	0.1362	-0.10272	0.11549	-0.030333	-0.091094	0.02685	0.13324
NIF3L1	-0.0026121	0.018719	-0.03882	-0.041447	-0.07549	-0.064547	-0.075722	-0.07411	0.26519	0.013254	-0.12408	-0.038068	0.18708	0.19095
NIFK	-1.3301	-1.9435	-0.78048	-0.10549	-0.51427	-1.1014	-0.76281	-0.56795	-1.0716	-0.49477	-0.94763	-1.3401	-1.1614	-1.5971
NIM1K	-0.12569	-0.011113	-0.065836	0.13065	0.055926	0.15398	0.085197	0.34472	0.086251	0.21595	0.32677	-0.16936	-0.084379	-0.25833
NIN	0.0073836	0.37635	0.074068	0.019684	0.090408	0.088618	0.093475	0.015962	0.20751	0.18902	0.099217	0.27069	-0.12806	-0.091664
NINJ1	-0.032376	0.20946	0.042846	0.030785	-0.0094914	-0.10436	-0.070071	0.16416	0.10606	-0.02724	0.10148	-0.10103	0.16152	-0.074355
NINJ2	-0.083571	-0.24031	0.014853	-0.16655	-0.077269	0.034399	-0.020716	0.039393	-0.16967	0.0555	-0.2292	-0.086059	0.28438	0.1228
NINL	0.012541	0.02769	-0.038783	-0.018091	0.14934	0.10865	0.14504	-0.046443	0.34038	0.13111	0.010867	0.56386	0.04417	0.2588
NIP7	-1.6944	-2.4287	-1.1904	-0.76369	-1.4304	-1.4202	-1.4207	-0.83096	-1.0692	-1.0443	-1.9576	-1.8835	-1.8426	-2.4845
NIPA1	-0.0066192	0.19977	0.10742	-0.036687	0.11931	0.0017695	0.047482	0.03238	-0.022479	-0.014708	0.24759	0.28406	0.10846	0.037943
NIPA2	0.10869	-0.12658	0.020676	-0.18735	-0.38015	0.069162	-0.058931	0.18154	-0.046597	-0.081198	-0.083376	0.025009	0.0027733	-0.15185
NIPAL1	0.25811	-0.021861	0.084782	0.1395	0.25926	0.27309	0.24374	0.18886	-0.05319	0.26095	0.2333	0.2626	-0.2254	0.19382
NIPAL2	0.1699	0.12272	-0.12528	-0.060705	-0.026977	0.059753	-0.053496	0.10883	0.00039369	0.0088571	0.092346	-0.005181	-0.023256	0.045962
NIPAL3	-0.088699	0.010272	0.0421	0.026808	-0.017505	-0.0021496	-0.02179	0.23988	0.11221	-0.060169	0.023185	0.1495	-0.25454	0.39191
NIPAL4	0.09038	0.25248	0.090735	0.035454	0.12641	-0.031245	-0.014102	0.088839	0.17224	0.023262	0.10778	0.29664	0.039346	-0.23118
NIPBL	-1.3708	-2.0517	-1.0954	-0.24251	-0.87951	-1.2214	-0.80312	-0.69134	-0.72055	-0.58811	-1.4626	-1.426	-1.224	-2.2652
NIPSNAP1	0.10707	0.049209	0.037841	-0.16979	0.046799	-0.00091019	-0.092037	-0.12206	0.25413	-0.0955	0.11092	0.069021	0.32874	-0.5217
NIPSNAP3A	-0.013396	-0.070729	0.057614	-0.095861	-0.08078	0.084644	-0.14371	-0.044088	-0.14498	-0.022063	-0.20831	0.053659	-0.29052	0.075172
NIPSNAP3B	0.027887	-0.20097	-0.016789	-0.18309	-0.14882	0.026702	-0.049573	-0.037733	0.045081	0.097187	-0.12769	-0.13765	-0.28537	-0.50949
NISCH	-0.2078	-0.15049	-0.0091107	-0.064896	-0.023169	-0.20497	0.0074075	-0.023505	-0.17678	0.073041	-0.14496	0.073069	-0.0025803	0.1187
NIT1	-0.022124	0.083267	-0.036338	-0.067098	-0.17507	-0.059537	-0.022043	0.06788	0.045954	-0.0058388	-0.17755	0.023312	0.092684	0.053592
NIT2	0.18551	0.04325	-0.011879	0.0030491	-0.081489	0.20225	0.093891	0.020757	0.1067	-0.048442	-0.041936	0.11365	-0.27256	0.034372
NKAIN1	0.15622	-0.097214	-0.056988	0.094058	0.084341	0.14867	0.045146	0.058691	0.070461	-0.050144	-0.012882	-0.023828	0.47697	0.28885
NKAIN2	0.017684	0.21594	0.018133	0.068609	0.11294	0.30923	0.3715	0.065496	0.22258	0.095552	0.36457	0.24107	0.16769	-0.37792
NKAIN3	0.028078	-0.0036641	-0.0066705	-0.055632	0.027572	0.054305	0.344	-0.057225	0.022694	0.093941	0.057491	0.22962	-0.042274	0.1399
NKAIN4	0.13653	-0.11999	0.21296	-0.27513	-0.26836	0.05673	0.10786	-0.0017011	-0.049373	-0.15013	-0.39332	-0.22173	-0.34971	0.039307
NKAP	-1.1375	-1.7509	-1.0948	-1.0312	-1.2714	-1.2933	-1.192	-1.0186	-1.5966	-1.5332	-0.69199	-1.0369	-1.2238	-1.3739
NKAPL	-0.028846	0.29662	-0.083778	0.021945	0.17638	-0.1222	-0.16241	0.037659	-0.082294	0.080174	-0.06939	0.0030354	0.17601	-0.31471
NKD1	-0.10677	-0.017558	0.3181	-0.039424	0.0068422	0.056969	-0.043759	0.33987	0.31227	0.022043	-0.010852	0.12461	-0.1331	0.20881
NKD2	0.014715	-0.026414	0.11156	0.045203	0.083117	-0.065588	-0.025047	0.16287	0.082814	0.04829	-0.017737	-0.094922	0.27461	-0.06895
NKG7	-0.12754	0.19112	0.069873	0.14301	-0.0021442	-0.054664	0.26745	0.13827	0.4327	0.10906	0.090424	-0.034765	-0.17603	0.70605
NKIRAS1	0.032376	0.18609	0.018017	0.012954	-0.028455	0.094784	0.30786	0.11468	-0.036128	-0.035039	0.12145	0.14902	-0.1989	-0.082512
NKIRAS2	0.083247	-0.02169	-0.042534	0.00074901	0.014925	0.096748	-0.040613	-0.080147	0.39056	-0.035646	-0.096315	-0.15029	0.3301	-0.6603
NKPD1	0.060104	0.0022338	0.058556	-0.058849	-0.23208	-0.10603	-0.22079	0.047022	-0.0067526	-0.0028922	-0.32476	0.015014	-0.1401	-0.57251
NKRF	-0.11941	-0.1158	0.087905	0.15382	0.10821	-0.2018	-0.054445	-0.39443	-0.47174	-0.067779	0.2466	-0.045172	-0.090574	-0.17096
NKTR	-0.033789	0.30287	-0.31638	-0.045696	-0.44918	-0.13687	-0.2222	0.11361	-0.027302	-0.084717	-0.10799	-0.36104	-0.72729	-0.63481
NKX1-1	0.11761	0.15193	0.24855	0.11231	0.23725	0.083302	0.033307	0.041603	0.096186	0.038746	0.051306	0.079773	0.26524	0.33661
NKX1-2	-0.14135	0.048903	-0.011356	-0.028043	0.062095	-0.25633	-0.011045	-0.30353	0.15324	0.072261	-0.11734	-0.085204	0.15532	0.11512
NKX2-1	-0.051206	-0.38935	0.0048261	-0.086898	-0.050862	0.0053366	-0.20218	0.062439	0.035224	0.054272	-0.079698	0.054023	0.061075	0.20329
NKX2-2	0.18393	-0.034849	0.2096	0.068346	0.10322	0.042221	-0.066526	0.13219	0.16921	0.027471	0.049001	-0.003208	0.26863	0.22682
NKX2-3	0.24161	0.23659	0.020816	0.016962	-0.02826	0.11494	0.13062	0.082039	0.21455	-0.027997	0.28986	0.148	-0.36262	0.077744
NKX2-4	-0.045315	0.01612	0.41333	-0.031271	0.010767	0.073816	0.058171	0.080581	0.48133	0.12029	0.1077	0.47143	0.012961	0.18055
NKX2-5	0.17745	0.18731	0.20625	-0.076133	-0.023612	0.20966	0.29702	0.31298	0.3324	0.032073	0.23114	0.16937	0.4146	-0.088471
NKX2-6	-0.056197	-0.034581	0.17063	0.043045	0.03389	0.0028747	0.11147	0.13477	0.20663	0.12777	-0.12767	0.2117	-0.013619	0.41028
NKX2-8	0.025342	0.11826	0.25941	0.056974	0.045997	-0.0082988	0.076086	0.12712	0.084238	0.02264	0.07624	0.21442	0.19753	0.53369
NKX3-1	0.1546	0.17867	0.23871	0.12249	0.10097	0.23722	0.20176	0.093846	0.13556	0.083846	-0.10106	0.09792	0.52199	0.10724
NKX3-2	0.040699	0.22566	0.11419	0.04988	0.29646	0.059775	0.089757	0.11341	0.57723	0.084748	-0.13819	0.13587	0.42826	0.24885
NKX6-1	0.17802	0.090006	0.16507	-0.044141	-0.0017153	-0.017011	0.038183	0.041959	0.19255	0.077818	0.059556	0.11363	0.29367	-0.028281
NKX6-2	0.067231	0.083199	0.25513	0.11969	0.25877	-0.17307	0.009212	0.040838	0.097119	0.047305	0.13792	-0.037778	0.13195	0.0023742
NKX6-3	-0.31388	-0.15541	-0.43549	-0.39025	-0.40366	-0.14866	-0.27502	0.17933	-0.11453	-0.023242	-0.44134	-0.073504	-0.0286	0.28913
NLE1	-1.6734	-3.3943	-1.0062	-0.64928	-1.1252	-2.2718	-1.977	-1.7497	-2.5598	-1.6793	-2.4208	-2.45	-1.2776	-2.3923
NLGN1	-0.041756	0.12862	-0.14012	0.074534	-0.022477	0.11496	0.16467	0.034584	0.11297	0.096386	0.025096	0.27221	0.4144	-0.4149
NLGN2	0.0026758	0.0059566	0.064961	0.24394	0.20725	0.066747	0.20942	0.047517	-0.070233	0.10266	-0.070368	0.15128	0.237	0.426
NLGN3	0.041912	0.10839	0.043929	0.046421	0.16969	0.075915	-0.049701	0.0066034	0.1444	0.022773	0.1044	0.079994	-0.12652	0.30921
NLGN4X	0.22486	0.17758	0.052304	0.12827	0.26486	0.14645	0.26623	0.12415	0.59206	0.22561	0.036217	0.033281	0.1209	0.046975
NLGN4Y	0.33864	0.35045	0.25203	0.047102	0.30574	0.15591	0.35074	0.2658	0.13541	0.17033	0.23503	0.47932	0.22133	0.85864
NLK	-0.19657	-0.19026	0.0034881	0.013515	0.14337	0.22865	0.21264	-0.11651	-0.29007	-0.081516	0.18109	0.13499	0.18664	0.11259
NLN	0.1596	0.20378	0.09644	-0.028311	0.0087832	0.10491	0.06584	-0.075927	0.086171	0.12056	0.016906	0.18728	0.38245	0.33526
NLRC3	-0.089238	-0.16536	-0.068489	-0.057223	-0.18835	-0.2379	-0.14776	0.13	-0.021376	0.05745	-0.10547	-0.14839	-0.039177	-0.10051
NLRC4	-0.14033	0.048252	0.035745	-0.076026	0.21239	0.072646	0.070979	0.13559	-0.051301	0.093988	0.27692	0.096511	0.096696	0.072996
NLRC5	0.069158	0.12015	-0.0181	-0.081036	-0.053986	0.007701	0.19571	0.048284	0.14302	0.016948	0.036132	0.22457	-0.011344	0.3537
NLRP1	0.013439	0.10586	0.088795	0.02154	-0.1264	0.051493	-0.20217	0.062728	0.0011014	-0.0015642	0.21296	0.17994	0.49499	0.05587
NLRP10	0.14423	0.17096	0.088557	-0.0014843	0.060669	-0.031371	-0.14177	0.074848	-0.070054	0.14008	-0.042801	0.11477	0.12778	-0.10374
NLRP11	0.16186	0.20462	0.053002	0.0022202	0.13782	0.13009	0.153	-0.022855	-0.030575	-0.12164	-0.26371	0.0079824	-0.13032	0.28843
NLRP12	-0.11468	-0.35732	-0.0065939	0.069717	0.1173	-0.22806	0.07672	-0.018323	-0.07757	0.026681	-0.385	-0.32783	0.079791	-0.084621
NLRP13	0.099193	0.2469	0.10581	0.03856	-0.077959	0.2655	0.14922	0.13874	-0.24446	0.16457	0.011819	0.084181	0.38132	0.72267
NLRP14	0.17234	0.098789	0.10858	0.096735	0.10531	0.13926	0.19854	0.064837	0.059083	0.089627	0.051323	0.19119	-0.14602	-0.79302
NLRP2	-0.14913	-0.12952	-0.078707	-0.043009	-0.13775	-0.11489	-0.093254	-0.064234	-0.087093	-0.044776	0.001606	-0.26901	0.21954	-0.16753
NLRP3	0.12938	0.16945	0.094933	0.13138	0.34598	0.024269	0.30188	0.094289	-0.01409	0.039311	-0.075818	-0.0081692	-0.29968	0.7429
NLRP4	0.082314	0.055641	-0.007089	-0.14446	-0.20751	-0.12214	-0.088414	-0.12025	-0.3132	0.022134	-0.26475	-0.014436	0.039878	-0.20981
NLRP5	0.021844	0.042906	0.14462	0.028323	0.05946	-0.077083	-0.1462	0.15702	0.032611	0.082697	-0.12918	-0.044601	0.025879	0.27319
NLRP6	0.031976	0.074275	0.11179	0.085772	0.11762	0.2243	-0.10347	0.20603	0.16316	-0.1092	-0.028825	0.18896	0.020462	0.20164
NLRP7	-0.10331	0.088916	0.091017	0.02578	0.11536	0.10816	0.010761	-0.23848	0.03677	0.1346	-0.06114	0.18688	0.10872	0.38948
NLRP8	0.17147	0.19158	-0.17762	0.16375	0.14947	0.069274	0.016164	-0.11025	0.4725	0.038089	0.1142	0.2038	-0.27756	0.087101
NLRP9	0.10091	-0.07598	-0.069345	-0.10056	-0.12462	0.0010464	-0.045901	0.24436	-0.048269	-0.019456	0.12096	-0.20184	0.30372	0.5825
NLRX1	0.10589	0.15186	0.070497	0.086525	0.018606	0.13352	0.037954	0.11037	0.067103	0.19474	0.2544	0.31045	0.19847	-0.10573
NMB	0.1137	0.1099	0.26055	-0.1772	-0.027436	0.30234	0.023699	0.050641	-0.13136	0.10772	-0.047794	-0.12118	0.11052	-0.58914
NMBR	-0.011416	0.23581	0.11983	0.011046	0.020285	0.084985	0.14806	0.25424	0.11707	0.10084	-0.10625	-0.083941	-0.21849	0.31809
NMD3	-1.4694	-1.9461	-1.1869	-0.050917	-0.43627	-1.1731	-0.88239	-0.52224	-0.95579	-0.55089	-1.4115	-1.6141	-1.2497	-0.70344
NME1	-0.116	0.045738	-0.31208	-0.18999	-0.31642	-0.28666	-0.38163	-0.56766	-0.43944	-0.12127	-0.12722	-0.033307	-0.45155	0.17765
NME1-NME2	-0.04999	-0.15622	-0.10811	-0.14963	-0.27106	-0.331	-0.42746	-0.23912	-0.2927	-0.10804	0.02835	-0.29948	0.063145	-0.40229
NME2	0.00035363	-0.061395	-0.1568	-0.26231	-0.40582	-0.07514	-0.35366	-0.15773	-0.057876	-0.13484	-0.031584	-0.43208	-0.23045	0.33362
NME3	-0.32077	-0.19095	-0.016561	-0.47713	-0.25491	-0.3134	-0.42687	-0.15068	0.48478	-0.11813	-0.064975	-0.089309	-0.2346	-0.79163
NME4	-0.21727	-0.14265	0.1596	-0.16084	-0.11321	0.0009746	0.21073	-0.0099536	0.1411	0.012148	0.033644	0.10122	0.23541	0.15066
NME5	0.11475	0.016359	-0.15014	0.21191	0.23356	0.0803	0.30336	0.33141	0.41373	0.069299	-0.086053	-0.029583	-0.48184	0.15714
NME6	-1.1953	-2.1179	-0.50632	-0.18788	-0.71651	-0.56618	-0.15975	-0.0092418	-0.13885	-0.055113	-1.8075	-2.6818	-1.5742	-1.4183
NME7	0.24216	0.1443	0.088661	0.14384	0.30758	0.1536	0.32373	0.29846	0.35977	-0.1042	0.49453	0.23201	0.59107	0.56272
NME8	-0.21182	-0.17112	-0.02281	0.018871	0.084289	0.23355	0.22794	-0.11299	-0.15213	0.10028	-0.073513	0.067005	-0.026807	0.20345
NME9	0.21545	-0.0060874	0.10772	-0.0071121	0.057437	-0.05681	-0.10717	-0.012602	-0.57561	-0.12934	-0.086045	-0.013942	0.031248	0.22086
NMI	0.12844	-0.10437	0.20688	0.26941	0.063181	0.14894	0.33919	-0.10823	-0.23383	0.07728	0.20981	-0.068448	-0.53248	-0.56668
NMNAT1	0.00059736	0.006402	0.011069	0.10236	-0.010006	-0.58784	-0.12313	-0.13833	-0.19846	-0.10692	-1.6333	-1.9671	0.030072	0.3027
NMNAT2	0.017649	0.030738	0.098916	-0.054174	0.1269	-0.028273	0.0095765	-0.053067	0.061238	-0.071236	-0.085343	0.034212	-0.52841	0.011714
NMNAT3	0.13207	0.17645	0.082428	0.099271	0.044282	0.0953	0.12192	0.23886	0.10902	0.10498	0.041706	0.11495	0.14156	0.3905
NMRK1	0.1437	-0.033134	-0.030947	0.00069456	0.1176	0.096365	0.18458	0.064035	0.031683	-0.019515	0.14122	0.251	-0.20421	-0.55774
NMRK2	-0.10864	-0.16794	0.052347	-0.040832	-0.064781	-0.17583	-0.066749	-0.24022	-0.15926	-0.25147	-0.091252	0.18865	0.023338	-0.31395
NMS	0.20595	0.044323	-0.030731	0.037988	0.10346	0.17115	0.019233	0.044344	-0.25217	-0.052617	-0.090297	0.14213	-0.095849	0.27954
NMT1	-1.1616	-1.6947	-0.81174	-0.47793	-1.2553	-1.1959	-1.2809	-0.82324	-0.66003	-0.49892	-1.2009	-1.7421	-1.3144	-1.5787
NMT2	0.35308	0.22086	0.10108	-0.10642	0.090703	0.12144	-0.034118	0.21645	0.012469	0.19213	-0.13288	0.088727	0.13177	-0.086571
NMU	0.078276	0.25921	-0.012384	0.11975	0.10608	0.084703	0.08228	0.17785	0.26038	0.042258	0.14541	0.20796	0.34416	0.21388
NMUR1	0.076388	-0.013757	0.04713	-0.043693	0.071281	-0.0078722	0.065936	0.11927	0.022348	0.10085	-0.21004	-0.027468	0.31791	-0.36276
NMUR2	-0.0041409	0.060677	0.26662	0.13782	-0.060217	0.084188	-0.011947	-0.25091	0.069404	0.22702	-0.11624	0.025628	0.01896	0.1646
NNAT	-0.021834	-0.057374	0.067665	0.039868	0.082674	0.11581	0.12668	0.089465	0.20239	0.039287	0.40168	0.18688	0.076379	-0.16958
NNMT	0.15135	0.223	-0.03636	0.099939	0.11131	0.066461	0.12597	0.05012	0.2472	0.13464	0.037155	0.44498	0.12806	-0.14499
NNT	0.037731	-0.25437	-0.061819	-0.11451	-0.062903	-0.075231	-0.18311	-0.12628	0.015628	-0.072791	0.076068	0.23468	-0.087368	0.49724
NOA1	-1.1354	-1.2189	-0.31675	-0.5775	-0.98378	-1.0808	-1.151	-0.46936	-0.25509	-0.15074	-0.45823	-1.0235	-1.5141	-0.85481
NOB1	-1.3636	-1.9178	-1.0336	-0.71202	-1.4035	-1.6846	-1.4095	-0.90411	-1.6551	-1.2962	-1.3777	-1.5245	-1.4481	-1.5306
NOBOX	0.17754	0.082809	0.072879	0.034014	0.067649	0.11873	0.1283	0.089043	0.0058912	0.019288	0.14588	0.14557	0.11153	-0.49426
NOC2L	-1.2386	-1.6381	-0.74854	-0.11527	-0.57859	-1.374	-1.0554	-0.46712	-1.1718	-0.86693	-1.1493	-1.3242	-0.60692	-1.3077
NOC3L	-1.045	-0.81601	-0.18293	0.15172	0.14412	-0.35504	-0.054103	0.030006	-0.44636	-0.28091	-0.47895	-0.76322	-0.37375	-0.25354
NOC4L	-1.8351	-2.283	-0.45842	-0.17776	-0.70573	-1.7389	-1.6949	-0.68652	-1.2493	-0.7607	-1.3375	-2.0747	-1.323	-1.7618
NOD1	-0.062898	0.22295	0.062941	-0.028481	-0.075738	0.10349	-0.11875	0.15893	-0.051887	-0.13133	0.028077	0.087713	0.19427	-0.17971
NOD2	0.10672	0.19006	0.10901	0.012593	-0.022539	0.04143	0.23688	0.14019	0.35893	0.039856	0.37262	0.43385	0.013887	-0.19832
NODAL	-0.24893	-0.43593	-0.21133	-0.056353	-0.21922	-0.32885	-0.11505	-0.091316	-0.14208	-0.12763	-0.24986	0.033043	0.25464	0.45649
NOG	-0.022349	0.048169	0.048813	0.0088581	0.012992	0.0066152	-0.15324	-0.15515	-0.14949	-0.068615	-0.021079	0.1001	0.17286	0.091604
NOL10	-2.0079	-3.4662	-1.5032	-0.41564	-1.0202	-1.9978	-1.8881	-1.6232	-2.1745	-1.8616	-3.2624	-3.3108	-2.7264	-1.5188
NOL11	-1.2056	-1.07	-0.55075	-0.014999	0.1301	-0.28702	-0.21619	-0.24266	-0.15382	-0.30625	-0.21591	-0.46531	-0.31943	-0.25707
NOL12	-1.4263	-1.6042	-0.82921	-0.068101	-0.58998	-1.3055	-0.97863	-0.47199	-0.70892	-0.61434	-1.282	-1.6699	-0.63259	-0.59022
NOL3	-0.15652	-0.34506	-0.070592	-0.43648	-0.57625	-0.1048	-0.14758	-0.13485	0.1026	-0.005237	-0.12971	-0.053664	-0.32191	0.033662
NOL4	0.063336	-0.0071306	0.077036	0.038752	0.1272	0.0055965	0.15298	0.1858	0.034689	0.022733	0.29864	0.30541	0.11648	0.59177
NOL4L	0.17564	-0.045616	-0.13178	-0.10381	-0.065692	-0.28894	0.086231	-0.10774	-0.036688	0.04355	0.0874	0.13587	0.0019484	-0.17324
NOL6	-1.8259	-2.0865	-1.3183	-0.12133	-0.63696	-1.7511	-1.6086	-0.87995	-1.5538	-0.99106	-1.8091	-1.7117	-1.3365	-0.8258
NOL7	-1.1862	-1.563	-0.95501	-0.3986	-0.65546	-0.7345	-0.75422	-0.2309	-0.87692	-0.75152	-0.73818	-0.94682	-1.1656	-1.7698
NOL8	-1.2079	-1.1115	-0.96585	-0.33268	-0.80078	-1.309	-1.0313	-0.53175	-0.97881	-0.88179	-0.8826	-1.4013	-0.70269	-1.5625
NOL9	-1.593	-1.9669	-0.91379	-0.077709	-0.43973	-1.3438	-1.0564	-0.90905	-1.1314	-0.64372	-1.3841	-1.5799	-1.6901	-1.3633
NOLC1	-0.8467	-0.90659	-0.54622	-0.23302	-0.7866	-0.74288	-0.96101	-0.68167	-0.86541	-0.6323	-0.62405	-0.75779	-1.288	-1.1664
NOM1	-1.331	-1.86	-0.74229	-0.97881	-1.2187	-1.4343	-1.0764	-1.0345	-1.2137	-1.2231	-1.4441	-1.7794	-1.3477	-0.81871
NOMO1	-0.13343	-0.28136	-0.13836	0.033596	-0.051243	0.012716	-0.079085	0.016547	-0.15505	-0.041858	-0.19599	0.15347	-0.25764	0.37523
NOMO2	-0.41095	-0.32158	-0.56329	-0.31188	-0.47395	-0.3997	-0.55937	-0.048204	-0.34738	-0.076156	-0.15724	-0.4601	-0.26543	-0.094621
NOMO3	-0.084372	-0.033405	0.032263	-0.010617	0.045753	0.034464	0.13398	-0.066566	0.037422	0.021858	-0.13677	-0.078559	-0.22266	0.20018
NONO	-0.35682	-0.3707	-0.38802	-0.35173	-0.61366	-1.0813	-0.48126	-0.12993	-0.17835	-0.075693	-0.49577	-0.29231	-1.1608	-0.69244
NOP10	-1.7516	-2.2993	-1.3807	-0.21069	-0.87616	-1.3169	-1.0518	-0.59798	-1.0382	-0.7263	-1.8723	-2.2547	-1.2906	-1.2831
NOP14	-1.196	-2.0451	-1.2198	-0.62815	-1.2699	-1.809	-1.6141	-1.3895	-1.58	-1.5616	-1.9493	-1.4971	-1.4099	-1.3187
NOP16	-1.7203	-2.7092	-1.1119	-0.43762	-0.98313	-1.7871	-1.6824	-0.99771	-2.1063	-1.3044	-1.7391	-1.8109	-1.7477	-1.7708
NOP2	-1.532	-2.149	-1.7398	-0.65742	-1.3159	-2.3569	-2.2947	-1.327	-1.7134	-1.2866	-1.7481	-2.0721	-1.5264	-1.6343
NOP56	-1.6347	-2.9793	-1.2798	-0.524	-1.3687	-2.531	-1.4792	-1.0517	-1.7903	-1.6147	-1.9098	-2.0513	-2.4779	-1.6542
NOP58	-1.7152	-2.5585	-1.502	-0.13507	-0.42126	-1.2798	-0.84216	-0.74537	-1.9207	-1.0232	-1.9842	-2.0267	-1.9541	-1.7214
NOP9	-1.2341	-1.3785	-0.55549	-0.24578	-0.50038	-0.77094	-0.80121	-0.47692	-0.81238	-0.7445	-1.0067	-0.93069	-0.86273	-0.83203
NOS1	0.054319	0.00055123	0.053615	0.0014206	0.072488	0.069963	0.034864	0.1152	0.048139	0.032276	0.051385	-0.16454	0.37807	0.34832
NOS1AP	0.12655	0.23052	-0.032719	-0.016391	0.048898	-0.038426	0.027558	-0.13694	0.16355	0.0070091	0.012695	0.050172	0.21142	-0.12048
NOS2	0.060606	0.14879	0.01401	-0.068579	-0.155	-0.19737	-0.1482	-0.2884	-0.26154	-0.1148	-0.20717	-0.1545	-0.18558	0.4565
NOS3	0.10546	0.043735	0.22462	0.051729	0.042877	0.054808	-0.021767	-0.096862	0.09583	0.022368	-0.022765	0.52285	0.11556	-0.1754
NOSIP	-0.26072	-0.23516	-0.33391	-0.017794	0.089178	-0.40756	-0.30056	0.058998	-0.29052	0.062903	-0.32681	-0.51171	-0.49725	-0.54274
NOSTRIN	0.13572	0.11298	-0.050172	0.11239	0.23202	0.16725	0.26189	0.13314	0.13999	0.088894	0.11447	4.6805e-05	0.26951	0.35413
NOTCH1	-0.077774	-0.11229	0.10211	0.040386	0.061745	0.085839	-0.014676	0.17314	0.4251	0.03234	0.065905	0.14337	0.001781	-0.012725
NOTCH2	0.06311	0.059095	0.051494	0.015704	0.047851	0.28019	0.11589	0.21742	-0.16326	0.18683	-0.05169	0.1717	0.2533	0.19096
NOTCH2NL	-0.78506	-0.98102	-0.72948	-0.34622	-0.88965	-0.61575	-0.85745	-0.65072	-0.47085	-0.35119	-1.1227	-0.72145	-0.80616	-0.45337
NOTCH3	-0.0041319	-0.21241	0.13662	-0.055069	0.030423	0.048037	0.14202	-0.18363	0.13971	-0.032448	-0.1449	-0.067174	0.13082	-0.23053
NOTCH4	0.24542	0.1204	-0.0061216	0.03994	-0.00084154	-0.13285	-0.23262	-0.061715	-0.22819	0.086371	-0.24619	0.00021921	0.013449	-0.51758
NOTO	-0.15762	0.12909	-0.15854	-0.14593	-0.059526	-0.18488	-0.012854	-0.092623	-0.081509	-0.1447	-0.02275	0.080007	0.24186	-0.1436
NOTUM	-0.054156	-0.038032	-0.12414	-0.0025776	-0.0017772	-0.62603	-0.32009	0.0026749	-0.23105	0.00038776	-0.46701	-0.26393	-0.25169	0.53713
NOV	-0.027531	-0.12622	0.047245	-0.035587	0.032553	0.077104	-0.0048317	0.12762	0.23834	0.0040199	0.038221	0.22096	0.11316	0.52088
NOVA1	-0.050329	0.1565	-0.20649	-0.016981	0.087145	-0.24241	-0.49842	-0.1078	-0.32326	0.11078	-0.038814	-0.18645	0.79615	-0.31817
NOVA2	-0.0042404	0.1182	-0.013638	-0.1056	-0.14489	-0.0086154	-0.21196	0.00014372	-0.066959	-0.053457	-0.42385	-0.33983	-0.18413	-0.12586
NOX1	0.091166	0.12544	0.14355	0.01856	0.069604	-0.027681	0.050571	0.045206	0.054613	0.19643	0.089167	0.076583	0.38915	0.18979
NOX3	-0.0064076	0.19178	0.19167	0.18201	0.22589	0.20372	0.17789	0.23799	0.11108	0.026522	0.19643	0.21611	0.26629	0.6142
NOX4	-0.070008	0.10555	-0.00026613	-0.0058155	0.10694	0.31415	0.24889	0.12301	0.1225	0.11018	0.26287	0.18215	0.55278	0.27222
NOX5	0.026822	-0.077546	0.0087753	-0.18691	-0.19413	-0.15907	0.015927	0.014558	0.18016	-0.10813	0.14104	0.25747	0.18265	-0.74487
NOXA1	-0.010904	-0.002697	0.044742	0.091529	0.035575	-0.16251	0.04519	0.18554	0.052611	0.088891	0.031817	0.11037	0.10593	-0.071127
NOXO1	-0.22295	0.018178	-0.18806	-0.14555	-0.28421	-0.04543	-0.34544	-0.16105	0.0017892	-0.15207	-0.10327	-0.30896	0.20786	0.11394
NOXRED1	0.24261	0.068757	0.026294	-0.10393	-0.12854	-0.104	0.1475	0.071067	-0.0028331	-0.063095	-0.034368	-0.16211	-0.080012	-0.91094
NPAP1	0.14589	0.30505	0.16233	-0.0013134	-0.020078	0.024601	0.17427	0.10168	0.15185	0.0023682	-0.0074498	0.20698	0.13013	0.17959
NPAS1	-0.10374	-0.084832	-0.093176	-0.17556	-0.15873	-0.18638	-0.098811	-0.0086229	-0.042732	-0.0068916	-0.24439	0.16157	0.33905	-0.44553
NPAS2	-0.080815	0.068432	0.0050126	0.0070312	-0.10612	0.10872	0.21299	0.054479	0.20824	-0.07713	0.14528	0.15144	0.0057916	-0.17381
NPAS3	0.072966	0.039098	-0.026055	-0.18484	-0.10947	-0.13486	-0.18054	0.12486	0.023268	-0.054515	-0.037172	-0.058536	0.022525	-0.37851
NPAS4	-0.028825	0.010038	0.084356	0.02217	-0.10278	-0.20603	0.22723	-0.038333	-0.21504	-0.16344	-0.2233	0.44766	0.10861	-0.15362
NPAT	-0.4958	-0.76355	-0.35782	0.047919	-0.17607	-0.60618	-0.53934	-0.02879	-0.97416	-0.42041	-0.33887	-0.44717	-1.0443	-0.49398
NPB	0.010748	0.3122	0.16175	-0.19578	-0.025554	0.064182	0.11227	0.14826	0.20935	0.12259	0.21267	-0.096659	0.086034	0.64
NPBWR1	-0.048002	-0.15879	0.21241	0.12809	0.2096	0.08447	0.10074	0.13736	0.033247	0.044236	0.068107	0.060833	-0.052646	0.30792
NPBWR2	-0.13718	-0.1713	-0.052179	-0.24072	-0.19339	0.0059699	-0.11293	0.1221	-0.12141	-0.026454	-0.25426	-0.2225	0.2023	-0.63482
NPC1	-0.29968	-0.55917	-0.18864	-0.033483	0.0637	-0.16659	0.13042	0.054524	-0.06149	0.047929	-0.33773	-0.58853	-0.12233	-0.27173
NPC1L1	0.043426	0.10825	0.10646	-0.045051	0.078593	-0.035084	0.12935	-0.032473	-0.061073	-0.07213	-0.00092975	-0.024688	0.091377	0.25643
NPC2	-0.10265	0.10215	0.19418	0.015291	0.039931	0.005313	0.11671	-0.00051348	0.011201	0.016816	-0.13875	-0.33507	-0.21057	0.17604
NPDC1	0.1519	-0.12404	0.0636	-0.023393	-0.099855	-0.13931	0.021625	-0.11319	-0.2721	-0.0081374	-0.11654	-0.2054	0.082382	0.20363
NPEPL1	0.067101	0.20898	0.011802	0.014702	0.051941	0.10475	0.068008	-0.099324	-0.17354	0.019732	-0.013892	0.28656	-0.19713	0.39382
NPEPPS	-0.36494	0.0075865	0.090165	-0.18809	-0.035872	-0.085791	-0.15169	-0.14584	-0.3338	-0.26812	-0.70423	-0.9745	-0.26436	-0.087614
NPFF	-0.14154	0.084572	-0.084011	-0.26257	-0.18035	-0.085251	-0.27451	0.10902	-0.075865	-0.12251	-0.28457	-0.19705	-0.15924	-0.2278
NPFFR1	0.19317	0.20926	0.17897	0.09204	0.11273	0.18623	0.13017	0.16284	-0.087738	0.070011	0.18404	0.16078	0.19645	0.24594
NPFFR2	0.13063	0.011362	0.035726	-0.0049731	0.070996	0.17094	0.043866	0.039135	0.063904	0.051019	0.2055	0.10156	-0.22468	0.14001
NPHP1	-0.0022745	-0.14634	-0.037869	-0.094349	-0.16783	0.2445	0.090231	-0.13859	0.22654	-0.027607	-0.17243	0.060957	-0.14876	0.20396
NPHP3	0.0070566	0.061764	0.05237	0.00049935	0.092996	0.096578	0.11193	-0.14491	0.2879	-0.061828	0.2234	0.22933	-0.29648	0.49738
NPHP4	-0.056729	-0.1346	-0.20901	-0.039269	-0.026545	-0.044006	-0.15582	0.095134	0.015227	-0.10841	0.12458	-0.18838	0.41584	-0.072094
NPHS1	0.061516	0.022245	-0.058744	-0.056457	-0.13254	-0.065871	-0.03835	0.1026	0.11055	-0.052369	-0.18339	-0.21212	-0.1129	-0.22501
NPHS2	0.032971	0.21214	0.02018	0.11173	0.083685	0.016023	0.21056	-0.00065956	-0.15188	0.14181	0.052113	-0.25967	0.18192	0.24511
NPIPA1	-1.2559	-1.3061	-1.0708	-0.21954	-0.73766	-0.78508	-0.5625	-0.3693	-1.0099	-0.52617	-1.0958	-1.2999	-0.82832	-1.0987
NPIPA2	-1.2514	-1.6368	-1.4574	-0.53138	-1.1821	-1.3078	-1.282	-1.1312	-0.96398	-0.99059	-1.5487	-1.1865	-0.51773	-0.70294
NPIPA3	-1.3604	-1.2233	-0.72096	0.014685	-0.30282	-0.54014	-0.46606	-0.075897	-0.54723	-0.072134	-1.6506	-1.1368	-0.62302	-0.59661
NPIPA5	-1.2542	-0.86738	-0.60633	-0.24786	-0.64602	-0.68684	-0.80569	-0.46769	-0.55598	-0.43415	-0.90275	-0.50521	-0.84354	-1.3542
NPIPA7	-0.67186	-0.094928	-0.12191	0.10782	0.067811	-0.069062	-0.0041668	0.15616	-0.25704	0.032003	-0.61103	-0.25015	-0.06473	-0.37945
NPIPA8	-0.83854	-0.80322	-0.52761	-0.12415	-0.40762	-0.93545	-0.46783	-0.63035	-0.59992	-0.51991	-1.1663	-1.398	-0.8305	-1.9362
NPIPB3	-1.0967	-1.3196	-1.1762	-0.23629	-0.79425	-1.1925	-1.4868	-0.58871	-0.704	-0.72025	-1.7994	-2.1819	-1.421	-0.95116
NPIPB5	-0.74548	-0.66688	-0.58696	-0.17441	-0.52498	-0.42655	-0.58211	-0.57028	-0.43588	-0.36132	-0.53103	-0.37369	-0.64202	-0.14161
NPIPB6	-1.1695	-1.9771	-1.4328	-0.90361	-1.7814	-2.0051	-1.8416	-1.2658	-1.7413	-0.98968	-2.3214	-2.0896	-2.0783	-1.5299
NPIPB9	-1.4045	-1.2167	-1.1225	-0.25039	-0.72946	-1.4391	-0.92609	-0.3766	-0.96126	-0.47675	-1.2439	-1.7706	-1.2864	-1.0615
NPL	0.041954	-0.076527	-0.1053	0.038286	-0.064496	-0.10427	-0.024547	0.019447	-0.030864	-0.028009	-0.44221	-0.60571	-0.33004	-0.2665
NPLOC4	-1.7147	-1.8597	-0.76631	0.11659	-0.20294	-0.93676	-0.61561	-0.58538	-0.76683	-0.56194	-1.3479	-1.6321	-1.1242	-0.98031
NPM1	-1.4895	-1.238	-0.91994	-0.24728	-0.48755	-0.91877	-0.91033	-0.56685	-0.94755	-0.66752	-1.1966	-1.1787	-0.50703	-1.4297
NPM2	-0.14575	0.011242	-0.026419	-0.14225	-0.16811	0.06161	-0.11447	0.30859	0.082379	0.12575	-0.1615	-0.19829	-0.24649	-0.85769
NPM3	-0.068699	-0.062743	-0.28935	-0.2564	-0.14872	-0.029072	-0.17442	-0.081621	0.013624	0.047036	0.21731	0.012538	-0.41957	-0.0035172
NPNT	-0.012949	-0.027774	-0.1111	0.03521	0.096274	0.12872	0.087683	0.25021	0.20075	-0.042474	0.13717	0.19404	0.24141	0.18669
NPPA	0.0046904	0.2434	0.022086	1.3239e-05	-0.080695	-0.16146	0.099685	0.021799	-0.047117	0.10371	-0.093957	-0.33126	0.18267	0.29135
NPPB	-0.041603	-0.0093206	0.055717	-0.084719	-0.060066	0.19406	0.19468	-0.014003	-0.39801	0.027079	-0.12954	-0.17827	0.12373	0.15279
NPPC	0.11559	0.019797	0.34726	-0.13476	-0.29952	-0.30376	0.030538	0.028296	-0.0024304	0.012246	-0.029729	-0.40695	-0.32906	-0.10414
NPR1	0.047678	0.073029	0.089207	-0.036741	-0.05662	-0.34535	-0.22696	-0.095483	-0.010781	-0.020145	-0.26892	0.1228	0.1651	0.16976
NPR2	0.049821	0.10289	0.13389	-0.019602	-0.019121	0.16084	0.04527	-0.12445	0.12353	0.014089	0.17605	0.052135	0.066361	0.0043378
NPR3	0.097691	-0.071703	0.092917	-0.05972	-0.02225	0.10138	0.080784	-0.019936	-0.044598	0.002056	0.21216	0.22268	0.22761	-0.067851
NPRL2	0.1641	0.22797	-0.072411	0.081297	0.18993	0.31231	0.13464	0.087418	0.37891	-0.029138	0.57532	0.28544	0.44617	0.22357
NPRL3	0.0074803	0.1803	0.1275	-0.1358	-0.095474	-0.064656	-0.056573	0.24398	-0.26011	-0.019707	0.22736	0.057595	-0.30076	0.19267
NPS	0.16927	0.046386	-0.064735	0.024638	0.28358	0.45219	0.29058	0.025285	0.35458	-0.15031	0.27387	0.11047	-0.0094889	0.045194
NPSR1	0.12535	0.002378	0.12448	0.032047	0.048512	0.062132	0.15063	0.050508	-0.27156	-0.030007	0.21298	0.066477	-0.044258	0.64627
NPTN	-0.057643	0.20215	0.072092	-0.044495	-0.067027	-0.11473	-0.16188	-0.15391	0.43823	-0.049551	0.074906	0.091314	-0.42634	0.16194
NPTX1	-0.25152	-0.38993	0.17303	-0.037877	0.02063	-0.19613	-0.00066724	0.086409	-0.012767	-0.14631	-0.15428	-0.10314	0.010889	0.45357
NPTX2	0.22926	-0.014123	0.2033	-0.038755	0.050579	0.26165	0.23623	0.20357	-0.096902	-0.014374	0.25128	0.18419	-0.3039	-0.37966
NPTXR	-0.1268	0.083874	-0.066921	0.0068995	-0.058043	0.003356	-0.091318	-0.23849	0.048075	-0.047331	0.018876	-0.12439	0.11984	-0.21106
NPVF	-0.0023415	0.074157	0.1052	0.041095	0.13756	0.26398	-0.028979	-0.036748	-0.17883	-0.1018	0.13573	0.078826	0.1833	0.59525
NPW	-0.084171	-0.33141	0.037058	0.011852	0.11711	-0.2696	-0.14709	-0.4311	0.10554	-0.11985	-0.0016944	0.028562	-0.16572	-0.26917
NPY	0.16423	0.18817	0.16352	0.029304	0.0083595	0.057137	-0.067841	0.20276	0.092216	-0.15462	-0.24323	0.15017	0.10685	0.48482
NPY1R	-0.020895	0.021344	0.014545	0.12938	0.24477	0.12934	0.14287	-0.074984	0.18069	0.14513	0.18442	0.17606	-0.09436	0.68843
NPY2R	0.10434	0.25191	0.034584	-0.040508	0.050554	0.055548	0.044747	-0.030302	-0.6216	0.010974	-0.16528	-0.04553	0.17051	0.29574
NPY4R	-0.37874	-0.17194	-0.064691	0.013896	-0.045011	-0.086282	-0.049693	0.24981	-0.12579	-0.051586	-0.25587	-0.16381	0.058501	0.12884
NPY5R	0.059597	0.11351	0.049487	0.049728	0.19972	0.10207	-0.093787	0.055433	0.2631	0.1752	0.14977	0.24734	0.11001	-0.29229
NQO1	0.047853	-0.1309	0.022019	-0.28455	-0.43704	-0.28521	-0.16454	-0.36826	-0.26214	0.061045	-0.41818	0.034826	-0.23474	-0.14897
NQO2	0.17787	0.14425	0.1117	0.085814	0.15345	0.26262	0.40158	-0.051844	-0.065791	0.044416	0.082677	0.35558	-0.081378	0.5323
NR0B1	0.24064	0.090007	0.00072075	0.16419	0.27814	0.20023	0.14508	0.14001	0.068016	0.040532	0.082278	0.44336	-0.090045	0.25618
NR0B2	0.039338	-0.14194	-0.16199	-0.20251	-0.13906	-0.10588	-0.041157	0.047866	0.018032	0.015196	-0.22872	-0.12063	-0.12334	-0.060955
NR1D1	0.16459	0.0029561	0.10522	-0.10727	0.093105	0.01737	-0.069647	-0.16801	-0.20205	-0.076451	-0.12478	-0.10339	0.56125	0.12102
NR1D2	0.098129	-0.043787	-0.14304	-0.032005	0.016112	-0.020504	0.081839	0.20311	-0.26146	0.054837	-0.36768	0.014383	0.27141	-0.35198
NR1H2	-2.7801e-05	0.024396	0.16552	0.030031	0.11158	0.11639	0.21266	0.34269	0.08186	0.16051	0.08318	0.44945	-0.22147	0.45833
NR1H3	-0.071487	0.14147	0.013291	0.094232	0.14046	0.18089	0.20511	0.021768	0.23144	0.042458	-0.11681	0.34232	0.47002	0.32363
NR1H4	-0.024295	0.062611	0.18378	0.12379	-0.051805	0.069562	0.2071	0.15201	0.16109	-0.10483	-0.017473	0.023943	0.65111	0.49342
NR1I2	0.17876	0.060598	-0.012277	-0.025885	0.078129	0.12143	0.12911	0.033816	-0.056596	0.0040067	0.12134	0.10242	0.39176	0.21623
NR1I3	0.17464	-0.077037	0.15215	0.04887	0.0092465	-0.053764	0.17917	0.11213	0.0099712	0.036537	-0.1332	0.31852	0.13561	0.29469
NR2C1	0.027685	-0.169	-0.0059318	0.041345	0.0090891	0.11605	-0.22809	-0.39582	-0.11239	-0.1628	0.11847	0.22413	0.35001	-0.50336
NR2C2	-0.13248	0.036877	-0.29539	-0.064069	-0.2155	-0.061976	-0.35622	-0.14108	-0.049677	-0.047896	0.010134	-0.43164	-0.27041	0.1162
NR2C2AP	-1.2077	-1.8874	-1.207	-0.99234	-1.4247	-0.85417	-1.1424	-0.7258	-1.4058	-0.93596	-1.0982	-1.402	-1.7995	-2.687
NR2E1	0.123	0.18216	0.032423	-0.016843	0.11487	0.20809	0.34453	-0.1199	0.11551	0.15827	-0.052345	0.18293	0.17767	0.454
NR2E3	0.06007	0.20077	-0.083209	-0.11905	-0.079511	0.12198	-0.22551	0.059486	-0.25273	0.044643	-0.24101	-0.38937	0.030006	-0.0098847
NR2F1	-0.15283	0.21852	-0.31941	-0.086771	-0.014828	0.20112	0.43743	0.18781	0.22191	0.10333	0.15903	0.043309	0.11351	0.17205
NR2F2	-0.61002	-0.66064	-0.013712	-0.23614	-0.25232	-0.059617	-0.1586	-0.24292	0.17759	-0.082902	-0.22275	-0.58312	0.29344	0.43088
NR2F6	-0.13627	-0.20021	-0.37641	-0.24773	-0.33106	-0.18753	0.039676	-0.1306	-0.39265	-0.19873	-0.16241	-0.36549	0.11161	0.46134
NR3C1	0.12208	0.1744	0.00055693	0.06412	0.097563	0.2715	0.067369	0.0088942	-0.11261	0.0008786	0.034947	0.29056	-1.402	-2.3921
NR3C2	0.056818	0.0048087	0.24388	0.0079641	0.00089052	0.032477	0.12152	0.088072	0.27047	0.018562	0.098055	0.18254	-0.11177	0.37284
NR4A1	0.13383	0.028891	0.18302	0.019417	0.2924	0.19375	0.040928	0.074858	-0.025517	-0.034913	0.15934	-0.19428	0.12591	0.32581
NR4A2	0.09132	0.027021	-0.14106	-0.030242	-0.1493	0.07927	0.16001	-0.015442	-0.16684	0.046885	0.1118	0.29446	0.16958	0.11436
NR4A3	-0.11842	0.11877	0.0085091	0.06861	0.10873	-0.037836	0.18796	-0.10016	-0.0026043	-0.073294	0.2076	0.38861	0.23533	0.1698
NR5A1	0.040906	0.043514	0.04838	-0.14794	-0.23787	-0.29337	-0.083608	0.081031	0.21444	0.017018	-0.21717	-0.059172	-0.11488	-0.14912
NR5A2	-0.014836	0.054841	0.038323	-0.16404	-0.19968	-0.033402	0.04616	-0.022995	-0.25909	0.00043425	-0.12767	-0.041828	-0.13273	-0.025906
NR6A1	0.081292	0.098294	-0.057907	0.014159	0.0097794	-0.10078	0.10301	0.062349	-0.12435	0.12771	0.0078899	-0.31814	-0.092505	-0.2652
NRAP	0.081454	0.094151	-0.16896	-0.041787	0.046083	-0.074189	0.14633	0.20959	0.1822	0.067251	0.0087162	-0.0018088	0.061845	0.19088
NRARP	0.15508	-0.10291	0.074864	0.014851	-0.016838	0.025279	0.246	0.41757	0.25752	0.03552	-0.087943	0.24262	-0.18275	-0.085307
NRAS	0.052473	0.18606	0.042791	0.00011459	0.06242	0.24907	0.0025615	-0.05494	0.099955	-0.027977	0.30434	0.30475	0.25468	0.18371
NRBF2	-0.29663	-0.35155	-0.18524	-0.10789	-0.12597	-0.0021784	-0.010152	0.097751	-0.16207	-0.046549	-0.13913	-0.038219	-0.15019	0.10393
NRBP1	-0.91144	-1.0468	-0.44601	-0.062063	-0.62411	-0.72748	-0.43686	-0.34033	-0.70053	-0.42551	-1.7339	-1.3047	-0.67793	-0.95173
NRBP2	-0.15418	-0.44733	0.024427	-0.094626	-0.10736	-0.11326	-0.023127	0.081116	-0.14723	-0.13023	-0.32242	-0.37574	-0.32537	-0.29643
NRCAM	0.252	0.30698	0.16677	0.034301	0.12502	0.17437	0.20455	0.20661	0.16736	0.097652	0.26608	0.26368	0.37062	0.34186
NRD1	-0.71001	-0.83705	-0.28321	-0.071121	-0.19611	-0.070554	-0.040755	-0.33176	-0.71229	-0.35926	-0.01309	0.20098	-0.22346	0.0017948
NRDE2	-0.50851	-0.74766	-0.54946	-0.10905	-0.17106	-0.52518	-0.54177	-0.2957	-0.89905	-0.5937	-0.40642	-0.12746	-0.11264	0.052647
NREP	0.1921	0.26933	0.14295	0.10156	0.10659	0.13604	0.20738	0.14792	0.46522	0.057654	-0.29666	0.34768	0.022381	0.52594
NRF1	-1.0916	-1.2562	-0.62014	-0.0060211	-0.21769	-0.98032	-0.95205	-0.38459	-0.51952	-0.555	-0.75756	-0.82643	-1.0071	-0.48811
NRG1	-0.028454	0.11919	0.03452	0.1002	0.15087	0.13601	0.18678	0.14575	0.33927	-0.0043576	0.10947	-0.092379	0.17269	0.52406
NRG2	-0.11468	-0.13514	0.054064	-0.23644	-0.28859	-0.25729	-0.19698	0.0046952	-0.18897	-0.023477	-0.22693	-0.17291	-0.057379	-0.96168
NRG3	0.015281	0.0055522	0.14099	0.082286	0.055812	0.090801	-0.047449	0.11066	-0.13283	0.090597	0.11705	0.069488	0.19665	0.34552
NRG4	0.05292	0.35368	-0.028333	0.13882	0.11914	0.093364	0.11199	0.10021	0.013569	-0.037554	0.10315	0.2621	0.0022157	0.52529
NRGN	-0.061931	0.088683	0.14112	0.058566	0.047899	0.25451	0.31299	-0.057407	0.16032	0.11883	0.13612	0.31609	0.12048	0.6101
NRIP1	0.30564	0.23659	0.18489	0.23076	0.32197	0.164	0.20227	0.082894	0.060201	0.11315	0.18539	0.18043	0.060536	-0.3959
NRIP2	-0.20635	0.16898	0.11596	0.082058	0.14684	0.071263	-0.116	-0.090293	0.1838	0.087371	0.12982	-0.047389	-0.051478	0.36218
NRIP3	-0.033576	-0.067554	-0.042902	0.0088505	0.11318	0.14003	-0.22245	-0.18233	0.086686	-0.0090564	0.01267	0.18681	-0.075417	0.026238
NRK	0.17499	0.23719	0.14039	0.1518	0.12128	0.18174	0.038808	-0.0014407	0.56694	0.081859	0.20271	-0.095435	0.3584	0.74336
NRL	0.056056	0.079815	-0.061763	0.053111	0.10433	0.086445	0.0095586	0.095637	0.043594	0.02235	0.22456	0.064991	0.21036	-0.052047
NRM	0.24183	0.11386	0.1361	-0.11687	-0.0057651	0.10209	0.10827	-0.12055	0.03981	-0.059778	0.087967	-0.017532	-0.020462	0.67317
NRN1	0.26129	0.16378	0.067228	0.078758	0.16322	0.14137	0.075226	0.083936	0.11663	0.044847	0.095893	0.057678	0.050907	0.40351
NRN1L	-0.02433	0.10115	-0.054486	0.0076062	-0.083409	-0.0896	0.095875	0.18963	0.24419	-0.070303	-0.20733	0.037627	-0.13591	0.14775
NRP1	0.072424	0.052922	0.077609	-0.060885	0.14385	0.0024158	0.042494	0.011827	0.3494	0.1479	0.19126	0.24055	0.18874	0.39403
NRP2	0.019948	0.058494	0.20061	0.082451	-0.089878	0.2695	0.13793	0.012744	0.13846	-0.080729	0.18571	-0.12476	0.25731	-0.71094
NRROS	0.19043	0.027698	0.23293	0.16249	-0.012557	0.26846	0.20786	-0.13303	0.13418	0.023035	0.038574	-0.24846	0.36897	-0.0097827
NRSN1	0.13744	0.06276	0.17356	-0.0098323	-0.028649	0.17027	0.11973	-0.02906	0.062849	0.042156	0.21828	0.1618	0.16455	0.03935
NRSN2	0.19744	0.24797	0.14176	0.045328	0.13489	0.19916	0.04753	-0.090647	0.29936	0.018896	0.17059	0.1248	0.41463	-0.45396
NRTN	0.094268	0.099645	0.26302	-0.080683	-0.10763	0.2529	0.17383	-0.065689	0.11847	0.072625	0.11027	0.0081761	0.2224	0.31225
NRXN1	-0.0069395	0.25244	0.03134	0.045156	-0.14328	0.11894	0.14435	0.23043	0.12048	0.12275	0.0092777	0.078805	0.71263	0.11085
NRXN2	0.021878	-0.080121	0.10869	-0.076532	0.036186	-0.069056	0.070407	0.11055	-0.18282	0.052343	-0.018275	0.34048	-0.082183	-0.63508
NRXN3	0.084202	0.3601	0.069623	0.034487	0.097948	0.13995	-0.096441	-0.09349	-0.063839	-0.038552	-0.05315	0.080631	0.17572	0.10616
NSA2	-1.7077	-2.3781	-1.1485	-0.22841	-0.60006	-1.8135	-1.1532	-0.86093	-1.8649	-1.0106	-2.0596	-1.7783	-1.5617	-1.3425
NSD1	-0.47383	-0.11679	-0.15702	0.15545	0.015812	-0.17571	-0.56425	0.26771	-0.30608	0.085747	-0.1895	-0.27844	0.29147	-0.059881
NSDHL	0.0035107	-0.070909	0.051552	0.13027	0.16311	0.18073	0.21532	0.15632	0.03333	0.22673	0.090154	0.24254	-0.71941	-0.76977
NSF	-1.0855	-1.3244	-0.84698	-0.20345	-0.63576	-1.9518	-1.3955	-1.2279	-2.0369	-1.396	-1.6646	-1.5639	-1.4661	-1.2005
NSFL1C	-0.34755	0.17368	-0.22582	-0.087632	-0.16333	-0.62861	-0.37443	-0.0095884	-0.27731	-0.2073	0.02798	0.014132	0.038531	-0.62057
NSG1	0.34942	-0.20629	0.062874	-0.033747	-0.082455	-0.1042	-0.19978	0.21484	0.094536	0.0098039	0.00079107	-0.0089938	0.17693	0.65369
NSL1	-1.3288	-1.6019	-0.88016	-0.87483	-1.5487	-1.2728	-1.2748	-1.1001	-1.8579	-1.0627	-2.396	-1.5895	-1.4812	-1.072
NSMAF	0.072378	0.011338	0.1024	0.039344	0.025769	0.075792	0.067084	0.053464	0.054884	0.088982	0.068278	0.12967	0.41831	-0.39425
NSMCE1	-1.1905	-1.3042	-0.41825	-0.076465	-0.33412	-0.55232	-0.58344	-0.33758	-0.57974	-0.38536	-1.2486	-1.3873	-0.81318	-1.2601
NSMCE2	-1.2233	-0.42208	-0.63623	0.035809	-0.1284	-0.33685	-0.42898	-0.46777	-0.34885	-0.15515	-0.72017	-0.5629	-1.1192	-0.69477
NSMCE4A	-1.15	-1.3323	-0.39427	-0.43964	-1.0492	-0.56727	-0.56026	-0.63214	-1.2809	-0.88948	-1.0158	-0.6703	-0.53524	-0.85862
NSMF	-0.010467	-0.22129	-0.11911	-0.17886	-0.17571	-0.36069	-0.25698	-0.25611	-0.027509	-0.010806	-0.16148	-0.13637	0.21768	-0.18611
NSRP1	-0.8704	-0.90625	-0.5301	0.014771	-0.1664	-0.69214	-0.38982	-0.21332	-0.78885	-0.41517	-0.52381	-0.56272	-0.093674	-1.9736
NSUN2	-0.6147	-0.70041	0.1551	-0.47199	-0.25068	-0.30212	-0.33192	0.055328	-0.14396	-0.15066	-0.096601	-0.015175	-0.4331	-0.11301
NSUN3	-0.010332	-0.25175	-0.2029	-0.13083	-0.38855	-0.10655	-0.11185	-0.15533	-0.40056	-0.18786	-0.075197	-0.046458	-0.17666	-0.19495
NSUN4	-0.65123	-0.37219	-0.22545	0.063225	-0.054317	-0.30371	-0.10559	-0.023885	-0.090086	-0.051792	-0.39238	-0.27978	-0.67024	-0.2489
NSUN5	-0.22161	-0.30192	0.14337	-0.19084	-0.17212	-0.58939	-1.1071	0.022089	-0.0061832	-0.19397	-0.041392	0.11069	-0.56173	-0.69984
NSUN6	0.063983	0.055743	0.029447	0.098522	0.0097801	0.041381	-0.05537	0.13738	0.16117	0.15696	-0.066553	0.33809	0.28792	0.23857
NSUN7	-0.0073003	0.031458	-0.060485	0.11169	0.084768	0.087556	0.39003	0.060421	0.059203	-0.017673	0.011591	0.10379	0.44625	-0.0077193
NT5C	-0.12045	-0.056206	-0.1694	-0.19968	-0.2488	-0.21928	-0.11712	-0.039505	-0.26474	-0.097764	-0.049306	0.089925	0.30578	-0.029211
NT5C1A	-0.1189	-0.0030152	-0.072134	-0.10697	-0.046012	0.17117	0.090596	-0.095599	0.22658	0.058169	0.04952	0.18735	0.048409	0.64571
NT5C1B	-0.024456	0.11545	0.084356	0.079563	0.18801	0.15805	0.24908	-0.027179	-0.15264	-0.068023	0.2243	0.31834	0.056231	0.10959
NT5C1B-RDH14	0.044247	0.091117	-0.047029	0.064837	0.15412	0.13045	-0.10787	0.21097	0.17224	0.078775	0.16938	-0.019609	0.51257	-0.11321
NT5C2	-0.071081	-0.14718	-0.40414	-0.11115	-0.10577	-0.25698	-0.037153	0.18464	-0.1777	0.034611	-0.0076132	0.16918	0.10535	-0.18871
NT5C3A	0.063296	-0.12193	-0.0039478	0.01083	0.11092	0.055189	0.16352	-0.010182	0.14316	-0.10178	0.5037	0.096443	-0.016912	-0.34124
NT5C3B	-0.043007	-0.04403	0.084172	0.0085192	-0.046218	0.19754	0.0043556	-0.19317	0.1612	-0.07463	0.085064	-0.14251	0.023383	0.11668
NT5DC1	0.053598	-0.051393	0.01917	0.028667	0.036709	0.078772	0.18318	0.20004	-0.005403	0.045333	0.029898	0.07087	-0.19747	0.27811
NT5DC2	-0.023053	0.032636	-0.19098	-0.17482	-0.34017	-0.036805	-0.15497	-0.12708	0.05112	-0.14059	-0.22847	-0.14165	-0.61127	-0.25661
NT5DC3	0.025055	0.1493	0.014846	0.0052481	0.26364	0.19016	0.016907	0.20473	0.029842	0.10475	-0.17357	-0.01314	-0.47138	0.475
NT5E	0.09898	0.24678	0.15236	0.028359	0.15261	0.14177	0.19831	0.19582	-0.076167	0.12142	-0.11011	0.20794	0.14978	0.46577
NT5M	0.032864	-0.10567	0.059427	-0.18813	-0.060519	0.013826	0.045387	-0.11791	-0.30361	-0.12338	-0.28574	0.14889	-0.084129	-0.017143
NTAN1	0.23078	0.20712	0.16132	0.16296	0.33401	0.35401	0.36364	0.20578	0.12213	0.099955	0.41856	0.2803	0.020508	0.077833
NTF3	-0.011025	0.25734	-0.0041111	0.15501	0.14838	0.10503	0.11453	0.02827	0.34601	-0.0277	-0.018232	0.056392	0.52757	-0.16689
NTF4	-0.093188	-0.24842	-0.069303	-0.14314	-0.34044	-0.30626	-0.30548	-0.062763	-0.16349	-0.00054276	-0.55016	-0.47694	-0.2006	-0.59083
NTHL1	0.095145	0.027975	0.24661	0.054705	-0.12422	-0.23915	-0.054085	-0.14921	0.30743	-0.1428	0.05258	-0.019527	0.26196	0.12353
NTM	0.29328	-0.19708	0.19487	0.15854	0.1738	0.23145	0.49057	0.074516	-0.01372	0.13353	0.17915	0.14616	0.053209	0.33949
NTMT1	-0.097279	-0.18349	-0.12332	-0.16836	-0.29606	-0.38095	-0.44155	-0.22507	-0.19965	-0.064632	-0.17796	0.18137	-0.069063	-0.48507
NTN1	0.080467	-0.031732	0.23059	-0.027305	0.046585	0.0038233	-0.20128	-0.011055	0.12307	0.1099	0.080101	-0.01937	0.27112	-0.094553
NTN3	-0.17332	-0.17493	0.062038	-0.085577	-0.036698	0.1773	-0.081405	-0.022502	0.19225	0.079907	0.15036	-0.41426	0.15818	0.34059
NTN4	0.066928	0.14946	0.1604	-0.087006	0.12582	0.045592	0.019142	-0.1131	0.14484	0.068842	0.058107	0.21355	0.10969	0.17646
NTN5	0.12144	0.008499	0.023473	-0.0090415	0.093857	0.24927	0.1506	-0.41277	-0.0047764	0.10022	-0.010591	-0.11318	-0.27749	-0.015963
NTNG1	0.12944	0.082711	0.3251	0.16193	0.21299	0.36049	0.26834	0.19943	0.21084	0.18918	0.30394	0.39604	0.22804	0.21998
NTNG2	0.099734	-0.013777	0.115	0.014444	0.14024	-0.041941	0.17554	-0.053166	0.58562	0.17427	0.088987	-0.078748	0.12282	0.10598
NTPCR	0.10872	-0.065913	0.20155	-0.091423	0.018108	0.00061989	0.2769	-0.27994	-0.10807	0.061703	-0.16521	0.15467	-0.15253	0.13541
NTRK1	0.0015282	-0.025553	0.27928	0.036288	-0.035574	-0.14038	0.015697	0.0029694	-0.12848	-0.012654	-0.34547	-0.18552	0.13371	0.18725
NTRK2	0.090684	0.0085151	0.0048607	-0.0029803	0.15236	0.014303	0.20633	0.13396	0.28958	0.055555	0.10846	0.14079	0.19196	0.26231
NTRK3	0.12256	0.14782	0.19096	0.13335	-0.0099509	0.17706	0.13188	0.080777	0.20547	0.034433	0.16786	0.025756	0.55299	-0.30566
NTS	0.1096	0.14964	0.023634	0.10178	0.094333	-0.048224	-0.12308	0.088859	-0.30248	-0.083641	-0.092926	0.0007546	0.32154	0.35583
NTSR1	0.13551	0.079136	0.12653	-0.10259	-0.16128	-0.086467	0.047596	0.12477	-0.030871	0.047307	-0.25048	0.080173	0.098789	0.20513
NTSR2	0.17188	-0.048406	-0.024516	-0.0075616	-0.010137	0.15309	0.083859	0.11729	0.099658	0.018648	0.076089	0.23326	0.087079	0.045607
NUAK1	0.20569	0.11756	0.0033666	-0.00064202	0.087524	0.077425	0.084121	0.053717	0.049607	0.0053947	0.095746	0.13058	-0.050109	0.12966
NUAK2	0.21819	0.10101	0.14331	0.11946	0.27745	0.11652	0.023087	-0.042414	0.15882	0.14249	0.25494	0.30851	-0.095896	0.042677
NUB1	-0.22715	-0.21631	-0.11726	-0.14763	-0.23141	-0.050969	-0.18607	0.16972	-0.15321	-0.032219	-0.11751	0.14897	-0.54607	-0.14569
NUBP1	-1.6095	-2.2416	-1.3122	-0.1368	-0.8697	-1.4842	-1.2947	-0.78771	-1.7225	-1.1337	-1.8792	-1.6357	-1.4662	-1.4514
NUBP2	-1.5135	-1.8486	-0.59098	-0.0017088	-0.30542	-1.4437	-0.97375	-0.15433	-0.961	-0.37482	-1.3092	-2.0201	-0.90841	-0.94975
NUBPL	-0.82363	-1.1081	-0.13453	-0.23475	-0.60402	-0.74447	-0.75532	-0.57596	-0.40725	-0.24882	-1.0427	-1.1484	-1.7065	-1.1103
NUCB1	-0.095005	0.04626	-0.029021	0.012748	-0.0083322	-0.17231	-0.27451	-0.099524	-0.45122	-0.079838	-0.46248	-0.15209	0.014494	-0.73886
NUCB2	0.065728	0.26343	0.16283	0.09235	0.13439	0.24011	-0.04122	0.13425	-0.15803	0.018919	0.20746	0.15833	0.34828	0.37623
NUCKS1	0.16916	0.12146	-0.08758	0.039704	0.075752	-0.0009614	0.086604	-0.024137	0.32735	0.018513	-0.074074	-0.13411	0.25322	-0.36818
NUDC	-0.91463	-1.147	-0.74369	-0.40591	-1.0731	-1.3212	-0.97057	-1.0042	-1.6145	-1.4655	-1.8569	-2.0307	-1.0587	-0.67935
NUDCD1	-0.075812	-0.1397	-0.21854	0.0049337	-0.15184	0.21204	0.3532	0.25959	-0.20291	-0.32171	-0.15151	0.2933	-0.4826	0.01482
NUDCD2	0.086568	-0.025331	-0.073872	-0.31164	-0.56244	0.10126	0.29912	-0.17757	-0.61986	-0.18258	-0.50333	-0.36181	-0.77254	-0.71791
NUDCD3	-1.2951	-1.427	-0.69495	-0.088136	-0.86089	-0.76205	-0.92654	-0.82521	-1.2118	-1.0111	-1.5149	-1.2784	-1.239	-0.60464
NUDT1	-0.062812	-0.060973	0.37264	0.008262	0.050219	0.11217	-0.34989	0.081234	-0.37472	-0.073098	-0.22732	-0.037382	0.10825	0.029036
NUDT10	0.082467	0.15302	0.10602	0.04387	0.25373	-0.19211	-0.0073463	0.049404	0.18513	-0.042197	0.10274	-0.016843	-0.074356	0.023816
NUDT11	0.014956	0.1089	0.30533	0.11659	0.24052	-0.24863	-0.15601	-0.085512	0.060466	0.0042331	0.039485	0.040635	-0.4497	0.30512
NUDT12	0.23031	0.047623	0.086868	-0.042952	-0.021461	0.045534	0.28633	0.052619	0.10593	0.087008	0.52041	0.2619	0.043183	0.11925
NUDT13	0.086135	0.19219	-0.12702	-0.086672	-0.13602	0.035178	-0.082731	-0.28959	0.13797	0.0059852	-0.044032	-0.046748	-0.040375	-0.46002
NUDT14	0.091132	0.15008	0.092567	-0.062023	0.079503	0.33386	0.11729	0.34839	0.3145	0.033808	-0.17335	-0.20904	-0.16722	0.96416
NUDT15	-0.056556	-0.04981	-0.088915	-0.23217	-0.35523	0.023036	-0.076963	0.027115	-0.095948	-0.15037	0.083608	0.012468	-0.10335	0.29679
NUDT16	-0.21293	-0.039172	0.23888	-0.2296	-0.23045	0.12476	0.10786	0.0022901	0.066888	-0.012669	-0.0010358	0.21419	0.16158	0.4014
NUDT16L1	-0.1608	-0.26337	-0.030249	-0.88564	-1.0313	-0.37363	-0.47312	-0.084262	-0.16278	-0.048349	-0.84455	-0.54884	-0.31604	-0.57177
NUDT17	-0.12533	-0.35938	-0.14429	-0.32409	-0.37441	-0.39042	-0.46816	-0.076345	0.20485	0.088095	-0.3865	-0.1975	0.012735	-0.024499
NUDT18	0.040566	-0.22857	-0.033682	-0.1531	-0.16325	0.08219	-0.06338	0.0093249	-0.0080847	-0.057555	0.012313	-0.31891	-0.31126	-0.040955
NUDT19	-0.097357	-0.3818	-0.043302	-0.27891	-0.20177	-0.0314	-0.1795	-0.16383	-0.11358	0.017	-1.0206	-0.15085	-0.18906	-0.23555
NUDT2	0.15219	0.10733	0.040443	0.067279	0.062816	0.089556	0.17745	-0.10778	0.10346	0.033986	-0.025666	0.062554	0.24217	0.11296
NUDT21	-1.6246	-1.9621	-0.98516	-0.22043	-0.49706	-1.2153	-1.1994	-1.0593	-2.4451	-1.2112	-1.5842	-1.3993	-1.433	-1.2127
NUDT22	-0.09173	-0.26774	-0.031918	-0.52106	-0.34947	-0.063848	-0.00066682	-0.0167	0.053296	-0.0035851	-0.15901	-0.28636	0.018648	-0.13287
NUDT3	-0.12441	-0.018722	0.17793	-0.11336	0.063321	0.14851	0.2099	-0.0017364	0.075447	0.078878	-0.024281	0.31851	0.27284	0.14585
NUDT4	-0.94491	-1.1439	-0.46822	-0.71548	-0.98008	-0.56185	-0.6875	-0.30594	-0.52564	-0.12165	-1.2381	-0.98929	-0.46629	-1.5907
NUDT5	0.1659	0.13513	0.012625	0.044099	0.030033	0.025427	0.076371	0.1929	-0.11839	-0.0082094	0.17738	0.02911	-0.049783	-0.0071814
NUDT6	-0.036154	-0.011262	0.14887	-0.15035	-0.20025	-0.076677	-0.12954	0.10563	0.21162	0.045557	0.012753	0.0070582	-0.52451	-0.41213
NUDT7	0.20745	0.35642	0.22268	-0.058304	0.18239	0.25157	0.37635	0.40873	0.012076	0.18261	0.075253	-0.13799	-0.45717	-0.46522
NUDT8	-0.12458	-0.024407	0.061914	-0.1586	-0.22213	-0.051567	-0.29017	0.029904	-0.104	-0.0066781	-0.075806	-0.1501	-0.061727	0.55263
NUDT9	0.023846	-0.035939	-0.093495	-0.12941	-0.11091	-0.076051	0.025495	-0.10341	-0.33789	0.092754	0.096014	0.35999	-0.41543	0.10538
NUF2	-1.4887	-1.7089	-0.74772	-0.025986	-0.26499	-0.91875	-0.50264	-0.84457	-1.4825	-0.66789	-1.2809	-1.0496	-0.84488	-1.0643
NUFIP1	-0.59736	-0.61845	-0.30845	-0.42075	-0.66701	-0.60875	-0.64295	-0.23278	-0.60166	-0.28555	-0.52352	-0.52114	-1.2917	-1.1427
NUFIP2	-0.56117	-1.072	0.0065427	-0.16493	-0.51835	0.10714	-0.18529	-0.13195	0.26454	-0.12671	-0.12176	-0.28831	0.45993	0.29564
NUGGC	0.097348	0.020483	-0.019363	-0.04859	-0.016622	-0.17908	0.24358	0.1972	0.072567	0.12216	-0.054465	-0.094428	-0.0061314	0.22561
NUMA1	-0.47928	-0.55571	-0.38157	-0.28892	-0.62433	-0.73639	-0.6565	-0.34646	-0.50607	-0.87872	-0.56434	-0.59756	-0.59648	-0.40068
NUMB	0.11211	0.085753	-0.13919	-0.14702	-0.24826	-0.093764	0.031484	-0.11456	0.17913	0.013797	0.2674	0.066672	-0.38285	-0.38751
NUMBL	-0.14921	-0.053122	0.082411	-0.042704	-0.050991	-0.087989	0.095011	0.10624	-0.076657	0.011455	-0.48053	-0.045455	0.083543	0.24507
NUP107	-1.0542	-1.1353	-0.94337	-0.07258	-0.45838	-0.67747	-0.29162	-0.7383	-1.2055	-0.80197	-1.0105	-1.5138	-0.98635	0.079342
NUP133	-1.2572	-1.3478	-0.90361	-0.088	-0.60484	-0.6182	-0.59966	-0.54809	-0.53151	-0.5756	-1.0766	-0.99516	-0.057902	-0.49553
NUP153	-0.40909	-0.37448	-0.42483	-0.19566	-0.50373	-0.61396	-0.45477	-0.19775	-0.1292	-0.407	-0.11923	-0.28622	-0.19263	0.47238
NUP155	-1.392	-2.2442	-1.6842	-0.34304	-1.0566	-1.3844	-1.3498	-1.2118	-1.9413	-1.4074	-2.3984	-2.3082	-1.1511	-1.1617
NUP160	-1.1322	-1.6218	-0.76572	-0.1042	-0.45668	-1.3712	-0.51494	-0.70663	-1.227	-0.85998	-1.2581	-1.5158	-0.67589	-0.76108
NUP188	-0.74136	-1.486	-0.22666	-0.24766	-0.51037	-1.1609	-1.0509	-0.3376	-0.62081	-0.33048	0.071174	-0.5011	0.095934	0.041007
NUP205	-1.3704	-2.1094	-1.3024	-0.086876	-0.60447	-1.3716	-0.76949	-0.66811	-1.3975	-0.99235	-1.5527	-0.94091	-0.66643	-0.92566
NUP210	-0.050097	0.042099	-0.20773	0.16114	-0.12726	-0.096921	0.028072	0.0025028	0.19368	-0.018981	0.027819	0.26752	0.11618	0.29228
NUP210L	0.037763	0.014752	-0.19638	-0.077977	-0.076787	-0.15058	0.010197	0.081939	-0.10754	0.002089	-0.015671	-0.10971	-0.0026814	0.30207
NUP214	-1.0329	-2.0926	-1.018	-0.44476	-1.0527	-1.2213	-1.1349	-0.68116	-1.0078	-1.0819	-1.2246	-1.3299	-1.1105	-0.54605
NUP35	-0.38608	-0.24337	-0.13427	-0.10433	-0.38405	-0.38551	-0.61014	-0.03348	-0.96701	-0.11371	-0.77951	-0.0085742	0.010498	-0.24573
NUP37	-0.43838	-0.68473	-0.32923	-0.11714	-0.29329	-0.088789	-0.17838	0.11366	0.2894	-0.098566	0.50968	0.020507	-0.055459	0.011332
NUP43	-1.4662	-2.3908	-0.85028	-0.64373	-1.0409	-0.99921	-1.1001	-0.943	-1.1821	-1.1724	-0.24208	-0.32336	-0.86912	-0.86898
NUP50	-0.59824	-0.95194	-0.32166	-0.1574	-0.48368	-0.8536	-0.70346	-0.50014	-0.48013	-0.21455	-0.57728	-0.73933	-0.18864	0.089707
NUP54	-0.46881	-0.41054	0.040755	0.0097206	-0.080941	-0.26954	-0.086323	0.031245	-0.30868	-0.20347	-0.36963	-0.1609	-0.16034	-0.07344
NUP62	-0.933	-1.1549	-0.70079	-0.12922	-0.61509	-1.0242	-0.86497	-0.68469	-0.94088	-0.72509	-1.2139	-0.48433	-0.48334	-0.49955
NUP62CL	0.25491	0.16598	0.30476	0.080833	0.28232	0.26055	0.33973	0.053649	0.083321	0.15964	0.1851	0.24999	0.064985	-0.20095
NUP85	-1.7454	-2.0169	-1.005	-0.23419	-0.61609	-1.5237	-0.79704	-0.84375	-1.0824	-0.91479	-1.3205	-1.6799	-1.0005	-0.095262
NUP88	-1.5301	-1.9324	-1.243	-0.31825	-1.1144	-1.5808	-0.95539	-1.6429	-2.1366	-1.3463	-1.562	-1.6681	-2.0731	-1.959
NUP93	-1.1936	-1.4947	-0.42344	0.016291	-0.26852	-1.1716	-0.55129	-0.65835	-0.40638	-0.76343	-0.88515	-1.5123	-1.8027	-1.2244
NUP98	-1.1691	-1.5685	-0.78343	-0.14265	-0.62866	-1.3155	-0.85382	-0.61609	-1.3261	-1.1442	-1.3778	-1.5407	-1.2536	-0.43153
NUPL1	-1.0645	-0.72535	-0.82135	-0.10816	-0.45849	-0.89088	-0.8196	-0.41521	-0.6405	-0.7028	-0.75885	-0.57993	-0.68017	-0.95403
NUPL2	-0.24438	-0.12942	-0.53133	-0.036997	-0.054221	-0.38591	-0.72131	-0.1877	0.06492	-0.13945	0.13741	-0.02835	-0.21337	0.22888
NUPR1	-0.093136	0.0039839	-0.31329	-0.31861	-0.26263	-0.019441	-0.065193	0.19696	-0.066085	0.14357	0.011425	-0.15737	-0.54973	0.54761
NUPR1L	0.0073028	-0.22716	0.15455	0.098047	-0.0090427	-0.39099	-0.19099	-0.12336	0.10981	0.089848	-0.17707	-0.045	-0.29709	0.30203
NUS1	-1.516	-1.7122	-1.0282	-0.78023	-1.4276	-1.7002	-1.3989	-1.5382	-1.9964	-1.8472	-1.5313	-1.3844	-1.7425	-1.0494
NUSAP1	-0.013024	-0.070721	-0.049662	0.029278	0.0050057	-0.021638	-0.10153	0.079338	0.30277	-0.021424	-0.14049	-0.0975	-0.56273	-0.23727
NUTF2	-1.1168	-2.6685	-1.2604	-0.32577	-0.96331	-1.8736	-1.8025	-1.3268	-2.2626	-1.9854	-1.5208	-1.7586	-1.8017	-1.2819
NUTM1	0.10125	0.10839	0.034814	0.03872	0.055094	-0.067143	0.026569	0.005496	0.089421	-0.048094	0.010814	0.05495	-0.42485	-0.27431
NUTM2A	-0.2439	-0.33868	-0.18895	-0.22976	-0.48014	-0.30461	-0.39134	-0.31994	-0.58585	-0.17823	-0.32141	-0.23152	-0.73401	-0.66174
NUTM2B	-0.12299	-0.1744	-0.15654	-0.29726	-0.45038	-0.53864	-0.53867	-0.095763	-0.13069	-0.25189	0.024828	-0.2948	-1.1677	-0.071625
NUTM2F	-0.13647	-0.26873	-0.0086114	-0.16385	-0.43749	-0.77986	-0.33149	-0.13367	-0.21897	-0.18395	-0.83602	-0.29233	-0.87311	-0.12861
NUTM2G	-0.20849	-0.22373	-0.35393	-0.28059	-0.38988	-0.51679	-0.20865	-0.15266	-0.48297	-0.24381	-0.26744	-0.23623	-0.31832	0.04105
NVL	-1.2532	-1.0799	-0.58766	0.09696	-0.0011228	-0.49687	-0.67669	-0.34031	-0.29751	-0.3847	-0.53751	-0.70816	-0.31974	-0.62086
NWD1	-0.25027	-0.23814	0.0068903	-0.080181	-0.056234	0.029522	-0.10354	0.15863	0.014027	-0.0043629	0.1197	0.079758	0.070998	-0.8585
NWD2	0.012164	-0.10364	0.1788	0.10433	0.0012172	-0.076213	0.21001	0.059368	0.10688	0.018166	0.075188	0.21907	0.43304	0.61936
NXF1	-0.89279	-1.5509	-1.1127	-0.011152	-0.2854	-1.3157	-0.76881	-0.88564	-1.1089	-0.97649	-1.935	-2.2538	-1.1488	-1.2558
NXF2	-0.085902	0.037228	-0.080306	-0.030697	-0.0029592	-0.51326	-0.37762	-0.085804	0.15474	-0.0079133	0.12259	-0.81346	-0.49749	-1.1425
NXF2B	-0.049919	-0.10779	-0.017905	0.10897	0.14272	-0.087862	-0.17102	0.16399	0.23541	0.11225	-0.16251	-0.20763	0.082349	0.13148
NXF3	0.12495	0.14985	0.11561	0.1176	0.18614	0.1117	0.16331	0.071584	0.17627	0.04912	0.090639	0.081508	-0.20847	0.30421
NXF5	0.10406	0.071805	0.0099315	0.14461	0.20057	0.052468	0.10042	0.13575	0.0053982	0.015712	0.15793	-0.13712	0.21088	-0.13308
NXN	0.2117	0.15774	0.097979	0.056033	0.10933	0.019835	0.13384	-0.029615	0.27968	0.04597	0.26295	0.28146	0.012525	0.49663
NXNL1	-0.15328	-0.18367	0.05842	-0.0211	0.033923	-0.0036705	-0.13689	-0.20349	0.12827	-0.059608	0.16628	-0.11602	0.012959	-0.15479
NXNL2	-0.072597	0.16226	-0.048826	-0.064011	0.12365	-0.18981	-0.060518	0.024873	-0.15094	0.041899	-0.12474	0.041093	0.075338	0.47298
NXPE1	0.058829	0.039193	0.12167	0.017284	0.1826	0.1168	0.17443	0.16584	0.28552	0.11647	-0.021517	0.13292	0.14444	0.061896
NXPE2	0.066455	0.31558	0.15846	-0.036727	0.071166	-0.1358	0.11326	-0.059284	-0.027802	-0.023786	0.30014	0.31307	-0.14133	0.12072
NXPE3	-0.16157	-0.14246	-0.089127	-0.077646	-0.26121	-0.22093	0.0595	-0.13417	-0.065494	-0.047071	-0.14937	-0.038238	-0.23877	0.094153
NXPE4	0.12368	0.20196	0.096581	-0.07851	0.044661	-0.040939	0.12248	-0.23762	-0.25452	-0.086736	-0.038738	-0.0040053	0.16945	0.304
NXPH1	0.11763	0.011862	0.1058	0.16769	0.2615	0.076333	0.49545	0.0307	0.15552	0.085682	0.192	-0.048938	0.14737	0.29099
NXPH2	0.36394	0.14147	0.16432	-0.024524	-0.070187	0.006797	0.0068657	0.095692	0.44309	0.07776	0.28708	0.23751	0.11472	0.45757
NXPH3	0.075651	-0.0243	0.027248	0.01104	0.11071	-0.085595	0.052855	-0.20936	-0.061175	0.018031	0.29916	0.15396	0.31335	-0.27017
NXPH4	-0.020245	-0.23845	-0.010031	-0.049375	0.0085617	-0.065812	0.094111	0.06226	0.08634	-0.17453	0.01988	0.0064917	0.16431	0.26438
NXT1	-0.34626	-1.7773	-0.85067	-0.1959	-0.78122	-1.8908	-1.3176	-0.94081	-0.77575	-0.67273	-1.8042	-2.163	-1.4235	-0.45043
NXT2	0.12462	0.27493	0.063497	0.17654	0.38602	0.26154	0.20665	0.1999	0.53023	0.13954	0.32915	-0.17494	0.4903	0.16536
NYAP1	-0.062178	0.076315	0.27777	-0.039734	-0.040575	-0.0046205	-0.074538	0.084103	0.39696	-0.012731	0.12345	-0.045542	-0.38844	-0.12956
NYAP2	0.090336	0.12002	0.091723	0.019225	0.18519	0.17125	-0.029169	0.19109	0.19553	0.2058	0.21645	0.24804	0.12352	-0.11845
NYNRIN	-0.04158	-0.13096	0.0664	0.069125	-0.039288	0.080543	0.10351	-0.12344	0.11379	0.042832	0.018746	-0.19083	0.30611	-0.097828
NYX	0.075892	0.063273	0.12219	0.049834	0.039236	0.1107	0.1075	0.12739	0.16796	0.013142	0.039556	0.040113	0.23644	0.12031
OAF	0.14466	0.034333	0.23342	-0.04974	0.0392	0.32832	0.23313	0.23113	0.23536	0.14727	0.2553	-0.052036	0.45104	0.55044
OARD1	-0.033055	0.13447	-0.12565	-0.067291	-0.093282	0.079405	-0.0044764	0.014833	-0.24851	0.010375	0.26365	0.075522	0.43723	0.059131
OAS1	-0.017768	-0.17503	0.066413	-0.041205	-0.043419	0.019277	-0.024123	0.13427	0.14073	-0.11064	-0.065072	-0.09039	0.00062089	-0.041859
OAS2	-0.0063793	-0.053228	0.11357	-0.13948	-0.0014818	0.024878	0.022467	-0.090095	0.3139	0.038129	-0.017535	0.032679	0.044503	-0.14078
OAS3	0.0040067	0.18915	0.091836	-0.088773	0.014951	0.065462	-0.13316	-0.10121	0.1339	-0.14657	0.10368	0.28324	-0.047436	-0.23608
OASL	0.10316	0.14559	0.19816	0.090692	0.21862	0.08219	0.21399	0.34096	0.18779	0.07721	0.29353	0.15377	0.0063294	-0.32793
OAT	-0.097916	0.097332	-0.49674	0.011772	-0.0027233	-0.087959	-0.018271	-0.046338	0.16051	0.054741	0.14948	0.12214	-0.060962	-0.79657
OAZ1	-0.15455	-0.43072	-0.22375	-0.20085	-0.25646	-0.29197	-0.59028	-0.56238	0.034554	0.0092623	-0.17722	-0.60644	-0.89896	-0.15424
OAZ2	0.11076	0.081597	0.29193	0.0086306	0.091595	0.092222	0.062127	0.032995	0.10081	0.045828	0.075075	0.20052	0.023168	0.258
OAZ3	0.060194	0.16704	0.0957	0.041161	0.049428	0.0090196	0.059612	0.039432	-0.015506	0.13362	0.014392	0.30897	-0.13513	-0.42408
OBFC1	-1.4744	-1.3412	-0.46733	-0.052543	-0.58447	-1.3649	-0.90619	-0.19718	-1.2027	-0.65776	-1.5732	-1.5421	-1.1879	-1.7104
OBP2A	-0.5313	-0.64729	-0.35571	-0.5453	-0.74761	-0.87842	-0.68774	-0.37354	-0.425	-0.29774	-0.73379	-0.65405	-0.73399	-1.163
OBP2B	-0.12106	-0.21616	-0.1334	-0.084922	-0.079896	-0.20542	-0.15737	0.097463	0.04454	-0.0061435	-0.091237	-0.32981	0.12972	-0.3116
OBSCN	-0.068383	0.14631	0.27477	-0.01182	0.098506	-0.29453	-0.10703	0.29506	-0.13985	-0.1402	-0.1296	-0.011116	-0.26676	-0.71376
OBSL1	0.033188	0.15809	0.052793	-0.082925	-0.080088	0.10171	0.13181	-0.083228	0.079572	0.090924	0.20782	-0.1723	0.08499	0.16496
OC90	0.13813	0.029885	0.11009	0.013742	0.15761	0.14911	0.22658	0.14741	0.10418	0.081453	0.057896	0.25248	0.081646	0.37338
OCA2	0.091776	-0.043507	0.090263	-0.12309	-0.16622	-0.0037166	-0.15819	-0.11654	0.065218	0.017549	-0.077617	0.2204	0.22332	0.26515
OCEL1	0.014662	0.14268	-0.010327	-0.011454	-0.11866	0.16398	-0.066251	0.14725	-0.16076	-0.14832	0.055399	-0.22446	0.55576	-0.63382
OCIAD1	0.02905	0.17267	-0.26053	0.07357	0.047736	0.11254	-0.086243	-0.070769	0.026214	0.033622	0.032238	-0.26893	0.34474	0.69446
OCIAD2	0.067911	0.10196	0.0004716	0.18622	0.16586	0.16885	0.31615	0.085739	0.41387	0.11266	-0.010475	0.20431	0.25012	0.0079787
OCLM	0.10963	0.24271	0.026963	0.05124	0.26465	0.037015	0.19191	-0.18129	0.42657	-0.16935	0.13789	0.28185	0.090256	0.35941
OCLN	0.46483	0.32338	0.061817	0.02627	0.23506	0.1576	0.022812	0.019927	0.11935	0.0092541	0.33657	0.28101	0.29582	0.12965
OCM	0.030568	-0.11685	0.39894	-0.12598	-0.089952	0.10263	0.032405	0.096739	-0.20474	0.019693	-0.040482	-0.12663	-0.19332	0.33194
OCM2	-0.054339	0.023552	0.13245	-0.12118	-0.12005	0.039809	-0.20714	-0.16308	0.022109	-0.077019	-0.07847	-0.21676	-0.084513	-0.27458
OCRL	0.09274	0.15286	-0.094207	0.027607	-0.25568	-0.31513	-0.46155	-0.079859	0.029474	0.060429	-0.13151	-0.14972	-0.90204	-0.32407
OCSTAMP	0.13223	0.099777	0.064335	0.0074915	0.12991	-0.030339	0.17924	0.064173	0.063251	0.014765	0.088252	0.43227	0.27173	0.76364
ODAM	0.13793	0.14464	0.12581	0.057987	0.16815	0.22183	0.31272	0.15957	0.24948	0.13652	0.15573	0.17757	0.26463	0.36896
ODC1	-0.13812	-0.01414	0.02882	-0.051941	-0.19501	-0.074421	0.16588	0.062599	-0.15737	-0.40953	0.042194	-0.12555	-0.21127	0.1846
ODF1	-0.16074	0.1749	0.089946	0.19305	0.20562	0.033157	0.44775	0.13104	0.016801	0.17687	0.10185	0.023363	0.036762	0.14538
ODF2	0.24839	0.10848	0.12529	-0.022456	0.20324	0.15435	0.21164	0.047427	0.15138	0.12667	0.11288	-0.031543	0.50129	0.23123
ODF2L	-0.047644	-0.14905	-0.13642	0.10745	0.22834	0.26735	0.11366	-0.057038	0.423	0.10776	0.2965	0.045842	0.3816	0.41737
ODF3	-0.081684	-0.1202	-0.10361	0.079252	0.036782	0.087302	0.064917	0.17884	0.23008	0.062758	-0.051769	0.029364	0.23237	0.18967
ODF3B	-0.0071421	-0.15437	0.12788	-0.28217	-0.15044	-0.17568	-0.34856	-0.41305	-0.1892	-0.024902	-0.14115	0.13343	0.062285	-0.50338
ODF3L1	-0.12937	-0.15183	0.076108	-0.11871	-0.11592	-0.20322	-0.16716	-0.07376	0.11098	-0.15985	-0.078163	-0.11223	0.008101	0.012278
ODF3L2	-0.16893	-0.12373	0.047725	-0.054765	0.028095	-0.22254	-0.23157	-0.23288	-0.33268	-0.32152	-0.2307	-0.11722	-0.15672	-0.021839
ODF4	0.11246	0.028939	-0.14215	-0.20312	-0.1421	-0.18699	0.035707	0.059076	-0.14242	-0.062154	-0.1003	-0.40078	-0.322	0.33391
OFD1	0.18945	0.23276	-0.0039314	0.056231	0.20236	0.19019	0.40463	0.076242	0.2413	0.13101	0.12518	-0.44794	0.35952	0.35424
OGDH	-1.01	-0.66362	-0.48085	-0.3014	-0.50158	-0.56656	-0.34524	-0.68381	-1.1455	-0.8524	-1.138	-1.0362	-0.66454	-0.28978
OGDHL	0.033692	-0.034816	0.051808	0.051053	-0.025169	0.010484	-0.19704	-0.0038544	-0.14515	0.05102	-0.17573	0.23431	0.18438	-0.52855
OGFOD1	-0.46219	-0.29101	-0.020765	-0.2161	-0.076114	0.0092371	-0.21866	0.064993	0.47643	0.02309	-0.025376	0.056055	0.12685	-0.072398
OGFOD2	-0.044616	-0.1095	0.033962	-0.0074708	0.0055055	-0.03512	-0.1657	0.016548	0.010576	-0.0047359	0.143	-0.138	0.076075	-0.034258
OGFOD3	0.0016632	-0.021933	0.24579	0.056382	0.049082	0.12997	-0.043481	0.12511	-0.086803	0.22365	0.017436	0.15308	0.40823	-0.097795
OGFR	-0.11051	-0.20752	-0.073717	-0.16349	-0.28133	-0.155	-0.10641	-0.28377	-0.15058	-0.095027	-0.33941	-0.03802	-0.23567	-1.0685
OGFRL1	0.17835	-0.047452	-0.039888	-0.11945	-0.090649	-0.015316	0.096597	-0.14359	0.17563	-0.069581	-0.17919	0.12379	-0.26074	0.07464
OGG1	0.019239	-0.0075768	-0.019166	-0.10605	-0.037314	-0.22111	0.083643	-0.080707	-0.03549	-0.039585	-0.1119	-0.023	0.27853	0.761
OGN	0.065366	0.24956	0.094689	-0.034255	-0.037101	0.087898	0.033482	0.11183	-0.0999	0.10584	0.097436	0.21801	0.34002	0.16749
OGT	-1.5496	-2.1772	-1.32	-0.13877	-0.87278	-1.7412	-1.4293	-1.4251	-1.6573	-1.5104	-1.8544	-1.992	-1.4719	-1.5715
OIP5	-0.62307	-0.93348	-0.39367	-0.23138	-0.42804	-0.22773	-0.028063	-0.20763	-0.34391	-0.32296	-0.33967	-0.55561	-0.65043	-0.24248
OIT3	0.11334	0.18375	-0.018775	-0.026141	-0.13344	-0.20166	-0.029384	-0.056279	0.10473	0.036219	0.021271	-0.14481	-0.11038	0.33271
OLA1	-0.15479	-0.43081	-0.37551	-0.022452	0.025835	-0.2983	-0.50374	-0.23704	-0.29928	-0.12655	-0.15106	-0.30082	-0.35678	0.32566
OLAH	0.25783	0.17384	0.039572	0.029141	0.24197	0.27277	0.14922	0.14844	0.21618	0.10405	0.16744	0.048233	-0.0035781	-0.62211
OLFM1	0.16632	-0.0063602	-0.023773	-0.0073013	0.019541	0.10157	-0.017848	-0.040238	0.17653	-0.041673	-0.015737	-0.050349	-0.13047	0.052055
OLFM2	0.03867	-0.011566	-0.046362	-0.12976	-0.08482	-0.15975	-0.32571	-0.0064877	0.21036	-0.045434	-0.31825	0.15406	0.51509	-0.14477
OLFM3	0.14147	0.028432	0.21434	0.0068949	0.15898	0.18938	0.16768	-0.066295	0.52053	-0.050826	-0.048861	0.079977	0.24516	-0.17196
OLFM4	-0.20316	-0.22859	-0.084799	-0.097486	-0.20366	-0.088979	-0.016741	0.0064991	0.15483	-0.062284	-0.099835	-0.018289	-0.058699	0.20298
OLFML1	0.12629	0.15771	0.01558	0.045308	0.050824	0.0065463	0.21574	0.12919	0.13688	0.0039838	0.10405	0.14051	-0.24487	0.2081
OLFML2A	-0.03908	0.064013	0.36012	-0.061551	0.093498	0.22394	0.12655	0.069471	0.15693	0.21281	-0.10696	0.30619	0.25527	0.73404
OLFML2B	0.11105	0.0014073	-0.24235	-0.032918	-0.034763	-0.17604	0.07204	-0.045838	-0.41234	-0.042726	-0.21991	-0.054726	-0.17067	-0.069988
OLFML3	0.10797	0.040675	-0.12101	-0.11292	-0.11722	-0.059349	0.030575	-0.053473	-0.42643	-0.070109	0.029387	0.1071	-0.051842	-0.51745
OLIG1	0.14474	0.058152	0.15365	0.030589	0.11367	0.052731	0.13252	0.12288	0.2571	0.037478	0.058778	0.20972	-0.002682	0.30974
OLIG2	0.14397	0.26707	0.045372	0.12459	0.097884	0.11757	0.18606	0.017807	0.094937	0.11063	0.086141	0.16506	0.17103	0.13964
OLIG3	0.062724	0.10844	0.19288	0.065671	0.15593	0.24842	0.24037	0.18482	0.39373	0.068231	0.26168	0.19622	0.16256	0.60935
OLR1	-0.059934	-0.1568	-0.072789	0.10317	0.10345	-0.0063284	0.1316	-0.090288	0.16016	0.12902	-0.15884	0.085721	0.13766	0.60669
OMA1	0.1102	0.16027	0.1117	-0.011557	-0.15079	0.20894	0.08757	-0.10889	-0.057518	0.11222	0.064389	0.00052213	-0.22825	0.2522
OMD	-0.075836	-0.0020846	0.053284	0.13848	0.17987	0.20752	0.1726	0.21427	-0.085232	0.06825	0.25543	-0.11343	-0.035305	0.60573
OMG	0.047273	0.0035787	-0.048985	0.011097	-0.090393	-0.0087643	-0.047442	-0.12377	0.05614	0.031713	0.062157	0.068142	0.10851	0.26597
OMP	-0.16359	-0.08192	0.11393	-0.0091444	0.061579	0.1085	0.060458	0.13119	0.24482	-0.092071	-0.074081	0.054396	0.016554	0.70236
ONECUT1	0.051995	0.038582	0.099571	0.068296	0.12429	-0.081963	-0.07581	0.02294	0.089344	-0.063109	-0.02922	0.051381	0.33601	0.055822
ONECUT2	0.10017	-0.00038038	-0.031949	-0.05516	-0.023343	0.087997	-0.015546	0.03628	-0.0025912	0.1239	0.19269	-0.26441	0.33365	-0.59737
ONECUT3	-0.024422	-0.036409	0.16562	-0.28044	-0.55555	-0.083059	-0.07975	0.13454	0.082846	0.033404	-0.05199	0.05635	-0.1074	0.48936
OOEP	0.016384	0.036061	-0.058547	-0.04513	-0.070701	-0.046788	0.28658	-0.099609	-0.23881	0.10483	-0.061353	0.092661	0.18104	0.11846
OOSP2	-0.024073	0.044359	-0.0682	0.076568	0.0031745	0.14046	0.15253	0.081202	-0.13102	0.012489	0.034116	0.026456	-0.11138	-0.43582
OPA1	-1.399	-1.2288	-0.34587	-0.042172	-0.27877	-0.57462	-0.51525	-0.4058	-0.77684	-0.20227	-1.0884	-1.6309	-0.82158	-0.2887
OPA3	-0.013648	-0.06031	-0.33084	-0.16789	-0.074914	-0.13212	-0.04857	-0.042044	0.089496	-0.086688	-0.36855	-0.33109	-0.07087	-1.0563
OPALIN	0.07626	0.13663	0.19049	0.11333	0.095735	0.0094373	-0.078126	0.041481	0.14386	0.066756	-0.034916	-0.05363	0.56961	-0.04663
OPCML	0.13121	0.11064	-0.050344	0.065933	0.062803	0.053978	0.27225	0.084944	0.11764	0.01996	0.092572	0.15084	0.012924	0.10767
OPHN1	0.13476	0.30033	0.19275	0.01856	0.1146	0.19671	0.21078	0.257	-0.20114	-0.010168	0.057668	0.45142	-0.092042	0.35684
OPLAH	-0.15162	-0.2153	0.29514	0.06888	0.17887	0.040453	-0.019944	0.013672	0.015485	0.031483	0.16391	0.07747	-0.090525	-0.17722
OPN1LW	0.14477	0.069744	0.025162	0.12416	0.29498	-0.050132	-0.030276	0.076368	0.16987	0.082873	0.06854	0.34022	0.096634	-0.051569
OPN1MW	0.15337	-0.045887	-0.08571	-0.019338	0.25467	-0.18386	-0.29206	-0.1426	-0.35698	-0.051809	-0.015976	-0.13211	-0.016191	-0.097967
OPN1MW2	0.08354	-0.13954	-0.086391	0.11994	0.084984	-0.096037	-0.17737	-0.13851	0.2046	-0.027603	0.030524	0.26129	0.1664	0.096779
OPN1SW	-0.12039	0.10269	0.07278	0.017337	0.055685	0.17407	0.26687	0.0090121	0.23698	0.070021	0.11057	0.21472	0.065965	0.059172
OPN3	-0.090797	-0.0009249	-0.00207	0.0018011	0.079621	0.12977	0.11612	-0.035334	0.027084	0.10364	0.034896	0.15569	0.12982	0.13177
OPN4	-0.030105	0.075275	-0.10698	0.05865	0.061522	-0.02137	0.042555	0.019699	-0.1541	-0.012377	-0.0049676	-0.041428	-0.029943	-0.39022
OPN5	0.05088	-0.031564	0.097168	-0.042922	-0.00078788	-0.045247	-0.059564	0.10898	0.066011	0.11828	0.12569	-0.127	-0.032664	0.23366
OPRD1	0.0327	0.18186	0.1751	-0.041819	0.096497	0.14811	0.40184	-0.0020113	0.012847	0.069064	0.11451	0.10588	0.21895	0.25937
OPRK1	-0.015903	0.21159	-7.7124e-05	0.049326	0.035096	0.18106	0.12256	0.23989	0.11064	0.055255	-0.0081941	0.21661	-0.072109	0.20589
OPRL1	0.040891	-0.28013	0.014297	-0.029013	0.050818	0.057838	0.06818	-0.071548	-0.076264	0.020233	0.26551	-0.046405	-0.15048	0.18804
OPRM1	0.087564	0.32423	0.039604	-0.010326	0.13332	-0.024681	0.22193	0.12745	-0.012243	0.0051073	0.10441	0.16972	0.02527	-0.073918
OPTC	0.056566	-0.040923	-0.036602	-0.16541	-0.19225	-0.25631	-0.41014	-0.17204	-0.34432	-0.0036064	-0.35237	0.087057	-0.065128	0.062874
OPTN	0.071589	0.20265	-0.010939	0.054557	0.026222	0.058622	-0.029368	0.12923	0.28094	0.11062	0.05519	-0.0090636	0.3056	0.15693
OR10A2	-0.10362	0.11966	0.16101	0.065332	0.091587	0.08211	0.12555	0.026729	0.2498	-0.060299	0.0043645	0.081755	-0.21498	0.28385
OR10A3	0.16572	-0.16414	0.15781	0.06576	0.026804	-0.20539	0.1322	-0.029367	0.098127	-0.089008	0.21307	0.19343	-0.055712	0.02578
OR10A4	0.16914	0.12852	-0.011194	0.12068	0.17923	0.15393	0.015986	-0.018902	0.38083	0.18117	0.067705	0.13104	-0.34902	0.49728
OR10A5	-0.01035	0.24916	0.032569	0.15244	0.24566	0.13332	-0.047928	0.10018	0.38282	0.13486	0.15978	0.084889	0.12373	-0.026584
OR10A6	0.084656	0.087229	-0.015095	0.044405	0.13405	0.21199	0.29411	0.015042	0.43009	0.062548	0.27254	0.55717	0.20394	-0.49454
OR10A7	0.035168	0.19821	0.10374	0.045171	0.22661	0.16016	0.18917	0.20322	0.4648	0.059219	-0.1804	0.10788	0.19026	-0.074374
OR10AD1	-0.011815	-0.046256	-0.15857	-0.16159	-0.091561	-0.16217	-0.15658	-0.060605	0.088214	-0.11326	0.015172	-0.011868	0.29478	-0.024819
OR10AG1	0.12937	0.22048	0.11271	-0.023575	0.15418	0.1118	0.3399	-0.14687	-0.11667	0.033097	0.25366	0.62119	0.39301	0.072505
OR10C1	0.022458	0.041404	0.15292	0.039032	0.15372	0.20694	-0.017867	0.048427	0.059983	0.063746	0.044698	0.12113	0.28423	0.092588
OR10G2	0.18285	0.18487	0.082119	0.038591	0.0041641	-0.052304	0.20145	0.004587	-0.18339	-0.015161	-0.18601	-0.016142	0.0090968	0.1061
OR10G3	-0.0048652	-0.10823	-0.077314	0.068525	0.0049726	-0.13605	0.0065147	-0.052929	0.089397	-0.11019	-0.10389	-0.25067	0.020875	-0.148
OR10G4	0.33458	0.054173	0.40158	0.10687	0.2806	0.0084955	-0.070109	0.12343	0.20983	-0.011864	0.17691	0.032988	0.12744	0.58737
OR10G7	-0.16903	-0.15017	0.12583	-0.068408	0.075462	0.023926	-0.27238	-0.01087	-0.040116	0.058122	-0.030499	0.17677	-0.070264	-0.8071
OR10G8	0.16772	0.18311	-0.064925	0.057257	0.26073	-0.14513	0.094881	0.19623	-0.27356	0.10418	0.096636	0.11487	0.67202	0.39535
OR10G9	-0.07972	0.0067035	0.055806	0.054648	0.061516	0.040442	0.0061825	0.14062	0.042422	0.0042189	0.056627	0.045298	0.14125	-0.40736
OR10H1	-0.29483	-0.51476	-0.048444	-0.090634	-0.16769	-0.35998	-0.010298	0.00089723	-0.21694	-0.21836	-0.25342	-0.13905	-0.48717	-0.5001
OR10H2	0.023844	0.095106	0.19196	0.15747	0.26101	0.3888	0.16291	-0.077778	0.28903	0.019124	0.15604	0.034285	0.13016	0.36362
OR10H3	-0.039534	0.12347	0.11919	0.1605	0.15176	0.1273	0.085234	0.045411	-0.058295	0.19772	0.40921	0.24502	0.16932	0.23479
OR10H4	0.039193	-0.01481	0.18653	0.17658	0.18159	0.24278	-0.12702	0.0064084	0.072689	-0.028048	0.35586	0.35161	0.069028	0.54383
OR10H5	-0.62502	-0.35646	-0.43849	-0.10934	-0.21166	-0.38239	-0.35728	-0.18561	-0.33872	-0.253	-0.38319	-0.19125	-0.38183	-0.087758
OR10J1	0.26362	0.23478	0.045118	0.076818	0.11673	0.21544	0.28762	0.076511	0.22914	0.10944	0.1607	0.14058	-0.13673	0.32885
OR10J3	0.078434	0.047703	0.09781	0.028216	0.031164	0.24278	0.26861	0.22402	0.031091	0.078688	0.085846	0.067909	0.09963	-0.031766
OR10J5	0.18132	0.32668	0.17273	0.042075	0.16905	0.26808	0.28322	0.095725	0.30756	0.10769	-0.13964	-0.035371	-0.15805	-0.20827
OR10K1	-0.082257	0.044364	0.082445	0.053749	0.02158	0.15474	0.18979	0.0035212	0.33632	0.13163	0.22047	0.04567	-0.0028517	0.47353
OR10K2	0.079501	0.068863	0.12993	0.10141	0.2227	0.17751	0.16273	0.058815	0.066825	0.057295	0.18925	0.12641	0.21129	-0.16895
OR10P1	0.030548	-0.072877	-0.1656	-0.10614	-0.20897	-0.030048	-0.00023427	-0.067806	0.14987	-0.098188	-0.039581	0.015692	-0.062869	0.5273
OR10Q1	0.085621	0.095714	0.11784	-0.26271	-0.10112	0.01265	0.058103	0.036876	-0.13379	0.059537	0.056259	0.082167	0.057168	-0.22956
OR10R2	0.13614	0.1708	0.057733	0.057314	0.20855	0.0016482	0.14499	-0.050386	-0.051883	0.01798	0.14011	0.2368	0.09035	-0.046377
OR10S1	0.1692	0.39786	0.14687	0.091202	0.047904	0.11678	0.25606	0.16187	0.2498	0.1597	0.013698	0.011923	-0.12955	0.44051
OR10T2	0.27772	0.12832	-0.008052	-0.048975	-0.033299	0.18335	0.080203	-0.11965	0.12321	0.015757	0.24206	0.10735	0.16934	0.43133
OR10V1	0.039293	-0.15087	-0.20078	-0.1121	-0.016903	0.040486	-0.45117	0.059245	-0.11386	0.039434	-0.26752	0.22496	-0.1499	0.15051
OR10W1	0.27836	0.033729	0.12554	0.054568	0.053534	0.1199	-0.13323	-0.17652	0.094412	0.015912	0.20193	0.21688	0.20802	-0.24054
OR10X1	0.20853	0.15834	0.0011559	0.035816	0.10308	-0.03775	0.16985	0.22632	0.1962	0.077555	0.15185	0.19738	0.34053	0.2544
OR10Z1	0.27052	0.025117	0.24668	-0.096101	0.049007	0.017542	0.17122	0.18441	-0.098849	0.021965	0.035738	0.13978	0.32198	0.058242
OR11A1	0.15087	0.17101	0.28526	0.0799	0.20088	0.11721	0.26609	0.19605	0.13339	-0.052331	-0.0075003	0.40655	0.2584	0.18642
OR11G2	-0.041992	-0.014522	0.12907	0.070738	0.109	0.093873	0.15861	-0.1569	0.22171	0.022626	0.18248	0.36868	0.36855	0.47495
OR11H1	-0.39822	-0.38443	-0.27971	-0.011215	0.088259	-0.12539	0.057622	-0.17527	0.30478	-0.374	-0.30038	-0.48066	0.032037	-0.17742
OR11H12	-0.27522	-0.10654	0.015431	0.061144	0.16768	0.013242	0.1625	0.1131	0.11939	-0.020505	0.11252	-0.044216	0.23146	0.047899
OR11H2	-0.70341	-0.60856	-0.73311	-0.071406	-0.36326	-0.39835	-0.38264	-0.12435	-0.54964	-0.26328	-0.36627	-0.89201	-0.61449	-0.81458
OR11H4	-0.01932	0.035504	0.11966	0.032161	-0.03443	0.19559	0.07263	0.18293	-0.17153	-0.11356	-0.090957	0.0042343	-0.07762	-0.1448
OR11H6	-0.13259	0.16468	0.056713	0.055307	-0.082417	0.20993	0.018853	0.033301	-0.17937	-0.03155	0.064704	0.36534	0.48859	0.057496
OR11L1	0.086575	0.13323	0.17805	0.15757	0.25216	0.25352	0.2217	0.11727	0.19592	0.11816	0.29543	0.10395	0.27204	0.16819
OR12D2	0.20604	0.081944	0.16101	0.13135	0.24389	0.18304	0.18178	0.11124	0.038818	0.0037621	0.36766	0.19895	0.51316	0.11532
OR12D3	0.1003	0.39055	0.067314	0.11758	0.23707	0.3337	0.25381	0.06624	-0.42344	0.14046	0.12835	0.048764	-0.37724	0.071923
OR13A1	-0.008979	0.034787	-0.11183	-0.10869	-0.10344	0.10003	0.07478	-0.19376	-0.17621	-0.0098777	0.26808	0.066647	-0.1323	-0.14263
OR13C2	0.25658	0.17547	0.012666	0.18618	0.29596	0.33742	0.22265	0.070213	0.030642	0.092716	-0.48176	0.14769	0.20256	-0.17955
OR13C3	0.052413	0.20849	0.12374	0.062621	0.13809	0.30534	0.17722	0.21312	0.053194	0.014397	0.4008	0.18893	0.41736	0.10608
OR13C4	0.22289	-0.0010304	0.034627	0.12177	0.24363	0.22427	0.26882	0.12402	-0.23766	0.10784	0.050815	0.28859	-0.038661	-0.055155
OR13C5	0.19087	-0.10122	0.031227	0.06515	0.071681	0.13007	0.098664	0.06729	0.1766	-0.026302	-0.11759	0.064091	0.16137	0.20814
OR13C8	-0.069053	-0.044468	-0.053516	-0.01799	0.089381	-0.017705	0.06266	-0.17156	-0.34558	-0.005728	-0.043452	0.10089	0.15228	0.11502
OR13C9	0.13976	0.21568	0.10644	0.004348	0.13289	0.17626	0.18205	0.057959	-0.54084	0.12724	0.31546	0.19959	0.047922	0.34063
OR13D1	0.024927	0.11134	0.06869	-0.0013583	0.086	0.15191	0.11352	0.070945	-0.10983	0.023726	0.21533	-0.1486	0.41016	0.55972
OR13F1	0.20227	0.19756	0.1332	-0.099479	0.11497	-0.00071138	0.2881	0.15948	-0.34283	0.10699	0.21115	0.12237	0.16167	-0.0085503
OR13G1	0.23809	0.21712	0.056536	0.11845	0.12171	0.066474	-0.019504	-0.047608	-0.094771	0.027297	-0.057041	-0.0046125	0.052181	0.35697
OR13H1	0.20184	0.21504	0.093734	0.11517	0.24253	0.15693	0.030514	0.075297	0.32212	0.13188	0.012048	0.17462	0.16099	0.091079
OR13J1	0.091424	-0.091049	-0.074143	-0.17352	-0.07899	-0.15433	-0.19524	0.07884	0.21557	0.0142	-0.086959	0.48315	-0.84567	0.24032
OR14A16	0.091327	0.0059661	0.12643	0.14583	0.050671	-0.15301	0.070018	-0.0068541	0.060682	0.043816	-0.099794	0.14285	0.57665	0.20074
OR14C36	-0.055389	-0.056175	0.092054	0.12874	0.14166	-0.17699	0.2302	-0.069917	0.18202	0.02408	0.074663	0.21081	-0.63256	0.26239
OR14I1	0.10329	0.28216	0.21076	-0.032958	0.035168	-0.064541	0.14657	0.079711	0.056312	-0.0076676	0.1106	-0.31131	0.3423	-0.26774
OR14J1	0.14053	0.066674	-0.053251	0.069048	0.12867	-0.06021	-0.10154	0.040407	-0.29335	-0.13142	0.040922	-0.073812	-0.040175	0.1474
OR1A1	0.10856	0.16924	0.11423	0.068658	0.19311	0.13426	-0.08975	-0.15835	0.22617	0.031881	0.084241	-0.022893	0.10833	0.31943
OR1A2	-0.2089	0.018225	-0.23904	0.023674	0.17375	-0.046976	-0.10435	0.00027083	0.13905	-0.03135	-0.0056217	-0.064432	-0.28971	-0.99855
OR1B1	0.051133	0.16836	0.18563	0.013024	0.13143	0.12702	0.1158	-0.047839	-0.25057	0.058555	-0.071938	0.40159	0.37357	0.10981
OR1C1	-0.088831	0.14832	0.085418	0.059508	0.23867	0.057376	0.19494	-0.079294	-0.20196	-0.0052646	0.077999	0.18546	0.34211	0.30627
OR1D2	0.11181	0.093537	0.056462	-0.078586	0.02578	-0.16558	-0.22005	-0.24554	-0.12952	-0.01474	-0.085783	-0.073508	0.1664	0.13712
OR1D5	-0.1862	-0.050297	-0.017171	0.10981	0.094872	-0.074413	-0.070091	0.021623	-0.077932	-0.015052	-0.18092	-0.063795	0.16137	-0.18951
OR1E1	0.20288	-0.039269	0.158	0.07113	0.18313	0.044987	0.1195	-0.11058	-0.037414	-0.059024	0.18759	0.12156	0.35605	-0.18836
OR1E2	0.023467	0.040544	-0.085757	-0.0029992	0.038684	0.093568	0.099205	-0.036993	0.15795	-0.040086	0.056551	0.075948	0.29816	0.40242
OR1F1	0.031297	-0.14141	0.11186	0.062832	0.026976	0.19872	0.093249	-0.059622	0.01958	-0.091242	-0.055676	-0.030104	0.54818	0.37231
OR1G1	-0.005607	0.027703	-0.083332	-0.017568	0.11164	0.089243	0.17629	-0.24921	0.053181	0.022838	0.12953	0.021279	0.1238	-0.32149
OR1I1	-0.13539	-0.36129	-0.1202	-0.058725	-0.33632	-0.18028	-0.15904	-0.50834	-0.44048	-0.39804	-0.17767	-0.034334	-0.084965	0.12342
OR1J1	-0.11655	0.22288	0.18126	0.011029	0.14837	-0.20359	-0.19332	-0.037317	-0.24943	0.044289	0.10298	-0.16059	0.13563	0.68928
OR1J2	-0.056122	-0.013809	0.060278	0.003725	0.059471	0.0037432	0.12152	0.083162	-0.12195	0.060077	-0.015185	0.068758	0.11756	-0.27596
OR1J4	0.1351	0.14889	0.10927	-0.039072	0.11992	0.16668	-0.041258	-0.048574	0.041965	-0.020098	0.45658	-0.093178	0.2617	0.1524
OR1K1	0.25972	0.17669	0.13313	-0.11685	-0.018419	0.11167	0.1128	0.10629	-0.064135	0.1553	-0.010932	0.0046868	0.61387	-0.16268
OR1L1	0.1309	0.021582	-0.10443	0.21163	0.12366	0.14091	0.22994	0.016999	0.16686	-0.047223	0.098283	-0.27724	0.21263	-0.10545
OR1L3	0.12008	-0.050746	0.0078404	-0.078458	-0.020626	0.076957	-0.13281	0.015615	0.13345	0.1042	0.1972	0.041672	-0.12185	-0.061662
OR1L4	0.19616	0.20597	0.079144	0.12829	0.1807	0.1758	0.15585	0.073094	0.011537	0.06509	0.28928	-0.2125	0.14121	-0.34222
OR1L6	0.011289	0.19054	0.078497	0.045223	0.17791	-0.06593	0.18216	0.25403	0.052709	0.10085	0.057731	-0.15915	0.0016875	-0.064503
OR1L8	-0.0096199	0.26368	0.14493	-0.0090586	0.058004	0.14269	0.21767	0.22535	0.21578	0.051616	0.071527	-0.11567	0.54839	0.21135
OR1M1	-0.079959	0.021725	0.055095	0.049061	-0.0050155	-0.010777	0.20899	0.062615	0.14433	-0.021452	-0.10065	0.023343	0.50451	0.062893
OR1N1	-0.028494	0.16367	-0.13597	-0.093465	0.057405	0.22523	-0.0033967	0.1218	-0.10951	0.026174	0.24623	0.09473	0.15674	0.54436
OR1N2	0.017944	0.2782	0.067996	0.081806	0.11641	0.12288	0.15747	-0.0025467	-0.036352	0.0095954	0.17048	0.13573	0.51491	0.60711
OR1Q1	0.17967	0.18259	-0.011558	0.023726	0.17953	0.21264	0.16936	0.032809	0.13263	0.1076	0.42374	0.089751	0.33069	0.11768
OR1S1	0.072771	0.027271	0.014886	0.059489	0.12617	0.0028467	-0.077626	-0.013727	-0.09928	0.0039768	-0.10227	-0.060878	0.13849	-0.54036
OR1S2	0.0013458	0.082524	0.070697	0.11132	0.20284	0.14215	0.090947	0.046201	-0.015916	0.10662	0.10887	0.21223	0.26979	0.006294
OR2A1	-0.095576	-0.21305	-0.22916	-0.015416	-0.088342	0.14388	0.24626	-0.11597	-0.22976	-0.19987	-0.1584	0.29397	-0.21081	0.067439
OR2A12	0.069977	0.12092	-0.061344	-0.098858	0.11414	0.13076	0.19162	0.11029	-0.033001	-0.0087942	-0.069961	0.16998	0.29273	0.24263
OR2A14	-0.11263	0.20913	0.06462	0.032969	0.16523	-0.027052	0.2142	0.24535	0.221	-0.068998	0.25149	-0.063363	0.067187	0.34756
OR2A2	-0.018295	0.097149	-0.001358	0.17728	0.14019	0.11766	0.10557	0.063378	-0.04919	0.16526	0.1215	0.32662	-0.25637	-0.64083
OR2A25	-0.013466	0.1248	0.052143	0.019846	0.10021	0.34852	0.42971	0.28803	-0.016004	0.18993	0.2754	0.39904	-0.071605	-0.21544
OR2A4	-0.24433	-0.201	-0.55533	-0.068482	-0.19844	-0.046851	-0.036656	-0.19665	-0.2034	-0.29386	-0.12364	-0.040708	-0.32336	-0.30486
OR2A42	-0.20107	-0.24753	-0.28775	-0.06914	-0.13874	-0.055576	-0.019402	-0.38465	-0.053971	-0.10671	-0.09394	-0.011144	-0.13314	-0.071493
OR2A5	0.037445	-0.0066961	-0.071755	0.17865	0.24303	0.18999	0.23011	0.032759	0.50161	-0.0098457	0.10334	0.24525	-0.025226	0.044178
OR2A7	-0.1309	-0.26533	-0.57144	-0.30803	-0.47074	-0.27745	-0.46071	-0.61598	-0.40063	-0.26498	0.056716	-0.20385	-0.25737	-0.2488
OR2AE1	0.032231	0.2092	-0.085598	0.0069314	0.044154	0.22013	0.068812	0.0057326	-0.017996	0.011948	-0.054353	0.24719	0.13216	0.20041
OR2AG1	-0.00075208	0.052363	0.1472	0.15916	0.19787	0.12517	0.30658	0.13846	0.038734	0.091808	0.15534	0.20435	0.2505	0.52378
OR2AG2	-0.25219	-0.16781	-0.034622	0.050093	0.0045961	-0.043037	0.23936	0.012914	0.043358	0.061699	0.17041	0.0018394	0.08857	0.3907
OR2AK2	0.048766	-0.032599	0.2175	0.11172	0.23463	0.018456	0.37452	-0.08605	-0.047205	0.14933	0.44672	0.010003	0.0014318	0.24004
OR2AP1	-0.040137	-0.12663	0.17116	0.14148	0.11913	0.07382	0.18229	0.17986	-0.16282	-0.036971	0.024739	0.087403	0.28137	0.092022
OR2AT4	0.081789	0.2435	0.057257	-0.033182	-0.048023	-0.10356	0.2169	-0.22452	0.097429	0.074401	0.10547	-0.0063561	0.011448	0.44757
OR2B11	0.050437	0.17662	0.28459	0.044217	0.066774	0.10024	0.052079	0.084656	0.17392	0.026245	0.10229	0.020764	0.42247	0.084768
OR2B2	0.043918	0.16194	0.074591	0.10334	0.19573	0.11172	0.14216	0.15809	0.10404	-0.01298	0.056582	0.061824	0.44798	0.19827
OR2B3	0.041384	-0.032961	0.067516	0.048721	0.079282	-0.068449	-0.075022	-0.044286	-0.12604	-0.083312	-0.085244	-0.23275	-0.54532	0.76147
OR2B6	0.23674	0.12213	0.1704	0.13827	0.013221	0.18438	0.10106	0.11285	0.11183	0.017039	0.094865	0.27978	0.26592	0.34089
OR2C1	0.24374	0.043312	0.0448	0.040399	0.097446	0.16425	0.26506	0.33001	0.23172	0.086076	0.28404	0.10996	-0.26419	0.35268
OR2C3	0.26454	0.17764	0.1624	-0.033996	0.13621	0.031773	0.12987	0.20843	0.1283	0.13749	0.078144	0.10831	0.13289	0.54288
OR2D2	0.2412	0.25922	0.049439	0.061706	0.049889	0.026	0.070314	0.25803	0.14643	0.049848	0.04311	0.36417	-0.1502	0.075399
OR2D3	0.058938	0.25451	0.1635	0.17588	0.31051	0.083758	0.15099	0.2119	-0.010025	0.091406	0.21534	0.38486	0.14677	0.017243
OR2F1	0.25162	0.30801	0.045412	0.15222	0.21165	0.3014	0.21675	0.014375	0.23576	0.075245	0.29149	-0.15499	0.38567	0.069726
OR2F2	0.13501	0.30872	0.21654	0.13932	0.28336	0.17768	0.19212	0.22427	0.39849	0.038077	0.12823	0.35495	0.34714	0.2445
OR2G2	0.10568	0.20113	0.13585	0.14481	0.20801	0.040099	0.00098903	0.21916	0.17187	0.01328	0.12859	0.25145	0.33734	-0.092749
OR2G3	0.032997	0.23544	0.15084	-0.050284	0.10232	-0.014611	0.10268	0.19724	0.095741	-0.017655	-0.019137	0.089634	0.13758	-0.36913
OR2G6	-0.039283	0.017899	0.070031	-0.02459	0.043041	-0.088058	0.095447	-0.061271	0.15878	0.074141	-0.075097	0.099345	-0.092712	0.044089
OR2H1	-0.0053894	0.25381	0.094144	-0.0051216	0.18598	0.054505	0.10857	0.10365	-0.19386	-0.03757	0.13755	0.098703	0.22995	-0.43618
OR2H2	0.25367	0.37371	0.23257	0.14327	0.20536	0.058353	0.027589	-0.14374	0.10311	-0.011433	0.13723	-0.016872	0.29297	0.76555
OR2J2	0.1428	0.1668	0.11764	0.10493	0.12129	-0.013452	0.2044	0.052747	0.069463	-0.030122	0.33956	0.15892	0.61225	0.251
OR2J3	0.11397	0.12412	0.17454	0.079732	0.20567	0.1986	0.13794	0.10505	-0.071997	0.094697	0.31916	0.29517	0.19051	-0.1115
OR2K2	0.039023	0.18458	0.094416	-0.026858	0.068829	0.34779	0.20876	0.018762	-0.13557	0.079756	0.39721	0.33918	0.17436	0.15308
OR2L13	0.23951	0.35995	0.24129	-0.04066	0.082695	-0.017511	0.26356	0.13395	0.0063008	0.075092	0.11827	0.1532	0.044902	-0.29348
OR2L2	-0.087541	0.13662	0.13324	0.12856	0.1598	0.13321	0.23147	0.09935	0.15344	0.10008	0.073894	0.34512	0.46497	0.30832
OR2L3	-0.25337	-0.16443	0.22359	-0.015498	0.016597	-0.020407	0.025563	-0.16651	0.021296	-0.13814	-0.20146	-0.060803	-0.35295	-0.12927
OR2L5	-0.053675	0.15835	-0.13859	-0.027518	0.018856	0.077919	-0.107	0.086536	0.098251	-0.12542	-0.24593	0.2148	-0.6081	-0.73163
OR2L8	-0.031162	-0.097366	0.004894	0.18785	0.11014	-0.041536	-0.0014696	0.0020646	-0.060567	0.16848	-0.1285	0.30419	0.028991	0.37025
OR2M2	0.11818	0.38132	0.14844	0.11007	0.13204	-0.20456	0.043195	0.036185	0.67299	-0.075228	-0.46844	0.15022	0.14304	-0.31627
OR2M3	-0.29215	-0.43545	-0.21914	-0.1742	-0.34927	-0.61382	-0.32541	-0.43461	-0.54331	-0.5252	-0.43679	-0.42424	-0.58701	-0.15353
OR2M4	0.24227	0.2978	0.18928	0.050479	0.16153	0.23766	0.23935	0.21896	0.067011	0.096139	0.19467	0.10198	0.30702	-0.27016
OR2M5	0.034129	0.003617	0.15138	0.079643	-0.016458	-0.2638	0.24134	0.030857	0.060311	-0.16684	-0.38689	-0.31252	0.19581	-0.12944
OR2M7	0.19066	0.14575	0.18123	0.18619	0.2326	0.13068	0.13598	0.14278	0.16292	-0.011015	0.001762	0.34718	0.2255	0.086289
OR2S2	0.10341	-0.048057	0.027725	-0.16644	-0.059942	0.23514	0.1286	-0.18407	0.34936	0.04166	-0.098616	-0.073072	0.50945	0.064231
OR2T1	0.12922	0.28921	-0.041399	-0.014984	0.20486	-0.14637	0.12001	0.11248	0.1719	0.12763	-0.11128	0.35095	0.37152	-0.070793
OR2T10	-0.0038399	0.12707	0.1888	0.099356	0.10241	0.089951	0.050974	0.053137	0.27786	-0.01019	0.14344	0.17159	-0.21891	0.2242
OR2T11	0.16631	0.19271	0.10468	0.047787	0.084995	-0.020568	0.1415	0.15915	0.032502	-0.015106	0.25638	0.13447	0.18544	0.58454
OR2T12	0.19147	0.13889	0.28481	0.15656	0.24901	-0.25079	0.055172	0.12621	0.26639	0.065679	0.027814	0.31668	0.31006	0.14369
OR2T2	0.0014341	-0.13567	0.058012	-0.04503	0.025288	-0.3337	-0.25883	-0.023825	-0.16914	-0.053747	-0.33487	-0.093653	-0.58812	-0.51176
OR2T27	-0.55469	-0.35457	-0.046135	-0.024167	-0.28444	-0.7494	-0.33994	-0.016525	-0.006562	-0.17554	-1.0239	-0.50595	-0.20627	-0.70339
OR2T29	-0.28723	-0.16124	-0.16708	0.040148	0.025292	-0.4776	-0.57866	-0.3935	-0.24899	-0.19354	-0.31792	-0.53207	-0.5624	0.15822
OR2T3	-0.11341	-0.014463	0.12265	0.1436	0.055881	-0.080682	-0.064944	0.14014	0.078404	0.00071101	-0.4004	-0.29049	-0.15917	-0.04736
OR2T33	-0.04893	0.058958	0.0041582	0.094166	0.07069	-0.28221	-0.12103	-0.057354	0.25342	-0.01127	0.0023211	0.15943	-0.63934	-0.30422
OR2T34	-0.06825	-0.045986	-0.062664	0.066566	0.11884	-0.33348	-0.012742	-0.13693	0.21055	0.06466	-0.0024271	-0.29558	-0.25871	0.013398
OR2T35	0.067624	0.11234	0.08149	0.031303	0.14157	-0.29842	-0.0096248	-0.068049	0.19365	0.091105	-0.17266	-0.27893	-0.034135	-0.22858
OR2T4	0.1383	0.26326	0.26497	0.08706	0.18861	0.097559	0.16289	-0.12041	0.36997	0.13189	0.074021	0.35916	0.232	0.38281
OR2T5	-0.041209	-0.11297	0.058567	0.071763	0.069903	-0.60942	-0.0095	0.023147	0.014418	0.072349	-0.42713	-0.17205	-0.33214	-0.19264
OR2T6	-0.031363	0.048811	0.087014	0.11285	0.22533	0.116	0.2598	0.13225	0.2798	0.094643	0.13077	0.13788	0.14448	0.54102
OR2T8	0.12226	0.15456	0.0076849	0.037208	0.11164	-0.33981	0.013302	-0.053769	0.039216	0.088365	-0.34212	-0.2285	0.15596	-0.052673
OR2V1	-0.082627	-0.0586	-0.036935	0.11141	0.058891	-0.11443	-0.0042876	-0.053617	0.23495	0.015134	0.045015	0.067542	-0.03925	0.24875
OR2V2	0.06017	-0.067658	-0.074836	0.01937	0.032388	-0.21041	-0.15234	0.092057	0.082901	0.14252	-0.62596	0.2033	-0.32882	0.40662
OR2W1	0.0080594	0.152	0.086507	0.080161	0.22095	0.12779	0.20222	0.077207	0.048118	0.031459	0.27673	0.022386	0.075465	0.33802
OR2W3	0.088953	0.15616	0.24512	-0.05984	-0.040732	-0.048344	0.014554	0.10171	0.011321	-0.077575	-0.040294	0.17992	0.4477	0.36078
OR2W5	0.022045	0.13155	0.19311	0.035373	0.20354	0.12007	0.070157	0.081589	0.23598	0.064624	0.17058	-0.003078	0.17537	0.57439
OR2Y1	-0.078759	-0.10914	0.051732	-0.06364	0.06076	-0.039571	0.059977	-0.00084764	0.124	0.021795	-0.27499	0.06911	-0.27515	0.089814
OR2Z1	-0.019115	0.033535	0.065326	0.046431	-0.065745	0.017816	-0.042771	0.043669	0.012576	0.089991	0.15581	0.22131	0.022328	-0.16954
OR3A1	-0.050798	-0.26778	0.082901	0.040632	0.021776	-0.087256	-0.07664	-0.046661	-0.023464	-0.090828	-0.071885	0.21113	-0.093609	0.047633
OR3A2	0.029323	0.01486	0.16507	0.13501	0.16779	0.11795	0.095377	-0.048501	0.1585	0.099551	-0.096931	-0.031696	0.0029446	0.14679
OR3A3	-0.16218	-0.35472	-0.15538	-0.12286	0.038847	-0.15979	-0.28813	-0.24465	-0.081789	-0.099866	-0.13149	-0.22734	-0.059137	-0.21933
OR4A15	0.14757	-0.022223	0.12306	0.068115	0.215	0.22794	0.13112	0.15269	0.21308	0.015588	0.13004	0.062408	0.36027	-0.1435
OR4A16	0.1099	0.17792	0.15868	0.072693	0.13642	0.10383	0.26242	0.14763	0.088608	0.069518	0.10826	-0.067424	0.58166	-0.11208
OR4A47	0.034113	0.093093	0.0062239	0.097974	0.033758	0.05788	0.27018	0.048181	0.21326	0.0065294	0.14291	0.13404	-0.15672	-0.10392
OR4A5	-0.052718	0.069246	0.02807	0.17984	0.17089	0.22815	0.22326	0.11067	-0.080575	0.060269	0.28471	0.025412	0.13659	0.23941
OR4B1	0.16133	0.0408	0.063159	-0.117	0.0097325	0.014065	0.24749	-0.077876	0.067135	-0.059268	0.040691	0.19586	0.1428	0.16564
OR4C11	0.31096	0.27683	0.1259	0.063823	0.036404	0.03684	-0.0019855	0.19689	0.36028	0.031684	0.36784	0.36609	0.27046	0.030551
OR4C12	-0.11788	-0.15819	-0.043312	-0.014904	-0.00094517	0.0001851	0.2102	0.096096	-0.37869	0.0124	-0.08286	-0.19206	0.18062	-0.30134
OR4C13	-0.090012	0.031587	0.00027661	0.12918	0.14855	0.037548	0.080419	0.14551	-0.041974	-0.002931	-0.058373	0.12394	-0.042993	0.34587
OR4C15	0.1323	0.078335	-0.065801	0.17619	0.27119	0.35756	0.40931	0.064071	0.29198	0.23544	0.43487	-0.13588	0.48054	-0.49985
OR4C16	-0.057131	0.043126	0.044097	0.06273	0.0015694	0.21526	0.35152	0.21973	-0.089765	0.18264	0.32029	-0.016565	0.75279	0.15233
OR4C3	0.04096	0.094352	-0.031903	0.065951	0.10095	0.14391	0.15326	0.13414	0.26975	0.11478	0.12621	0.13235	0.33754	-0.4516
OR4C45	-0.052581	0.23593	-0.085093	0.076272	0.063817	-0.075696	0.10483	0.038399	0.11118	0.034903	0.077752	-0.080674	0.061	0.036902
OR4C46	0.10777	0.1193	0.11393	0.066002	0.27141	0.20859	0.14361	0.099408	0.097688	0.11057	0.27302	0.17747	0.20212	0.18467
OR4C6	-0.18266	-0.14288	0.026157	0.013376	0.040963	-0.099702	0.13818	0.16422	-0.042067	-0.02418	-0.097239	-0.081005	-0.37536	-0.134
OR4D1	-0.1007	-0.10461	-0.16194	0.045867	-0.011962	-0.083509	-0.16783	-0.067603	-0.078645	-0.075676	0.09393	-0.0076466	0.18834	0.33057
OR4D10	-0.10281	0.11128	-0.14266	-0.066849	-0.036317	-0.041951	0.091703	0.023673	0.038338	-0.050676	0.066775	-0.24373	0.53372	-0.089773
OR4D11	-0.0015967	0.047442	0.00029986	0.063569	0.019543	-0.079215	-0.11962	0.093662	0.025406	0.11674	-0.024542	-0.12656	-0.077992	-0.20784
OR4D2	0.057837	-0.1211	0.0099713	-0.028727	-0.0015788	-0.16478	-0.08774	0.032506	-0.09612	0.037382	-0.23182	-0.17958	0.046643	-0.1646
OR4D5	0.14242	0.14795	0.16324	0.075388	0.22958	0.14833	0.43019	0.21845	-0.03732	0.055621	0.11407	0.00036003	0.26077	0.08298
OR4D6	0.10145	0.07849	0.095212	-0.012257	0.045341	0.166	0.28177	-0.050475	-0.15292	0.091643	0.080863	0.30214	0.58461	0.21468
OR4D9	-0.16562	-0.090836	-0.12597	-0.10385	-0.1707	-0.0044971	0.020457	-0.047578	-0.096564	0.034542	-0.21871	0.19495	-0.015001	-1.1547
OR4E2	0.034221	-0.088887	-0.20184	0.092739	0.11857	0.26988	0.07285	0.10567	-0.056121	0.049553	0.17728	0.16363	0.10976	0.43061
OR4F15	0.20053	0.21356	0.12243	0.17918	0.23651	0.053517	0.17283	0.082736	0.35188	0.10632	0.12255	0.16783	-0.18964	-0.14151
OR4F16	-0.75103	-1.3082	-0.94126	-0.62377	-1.215	-1.0166	-0.79677	-0.62553	-0.92359	-0.69518	-0.9034	-1.1478	-0.95466	-0.53603
OR4F17	-1.4228	-2.2099	-1.0528	-0.33048	-0.76849	-1.6817	-1.7346	-0.60797	-1.2211	-0.65346	-1.7357	-2.1459	-1.4034	-0.59448
OR4F21	-1.1013	-1.4415	-0.95011	-0.77512	-1.2206	-1.0866	-1.1198	-0.38906	-1.0739	-0.61498	-1.4697	-1.4679	-0.70405	-0.77153
OR4F29	-1.2499	-2.2484	-1.3005	-1.0457	-1.8506	-1.2909	-1.5074	-0.7385	-1.6669	-0.8931	-1.9636	-2.435	-1.5093	-1.3352
OR4F3	-0.97274	-1.9559	-0.64576	-0.80713	-1.4014	-0.9736	-1.0699	-0.51898	-0.71895	-0.41012	-1.5331	-1.4126	-0.97907	-0.55894
OR4F4	-1.1511	-1.7022	-1.2697	-0.23432	-0.43633	-1.0755	-1.1007	-0.12387	-0.88882	-0.42146	-0.89324	-1.2068	-0.21246	-1.1853
OR4F5	-0.9448	-1.0997	-0.68635	-0.11495	-0.1976	-1.24	-1.0704	-0.29044	-0.30522	-0.45114	-1.0974	-1.3816	-0.31714	-0.67652
OR4F6	0.037297	0.134	0.31769	0.0011337	0.23857	0.26105	0.40102	0.10185	0.098449	0.081199	0.12599	0.092551	-0.072241	-0.096886
OR4K1	-0.29709	-0.12244	-0.13757	0.033627	0.066431	0.0091627	-0.091993	0.088124	-0.039489	0.19136	0.10447	0.066581	-0.08873	-0.57657
OR4K13	0.060416	-0.1316	0.0032318	0.10793	0.031618	0.26657	0.053132	0.26979	0.085527	0.1268	-0.12855	0.2456	-0.087016	-0.47611
OR4K14	0.062253	0.12018	0.28443	0.019147	0.16371	0.27002	0.031578	0.062968	0.12633	0.092931	0.040517	0.10028	-0.13508	-0.11987
OR4K15	0.047321	0.027137	0.022096	0.07185	0.070685	0.20756	-0.067438	0.079454	0.11632	0.026426	-0.11502	-0.18534	0.5221	0.65291
OR4K17	0.049855	0.055204	0.047764	0.038004	-0.011928	0.086153	0.19287	-0.18624	-0.061295	0.065039	0.11715	0.059582	0.13893	0.16126
OR4K2	-0.19035	0.083933	-0.015241	0.12842	0.17379	0.16624	0.24358	-0.071709	-0.034127	0.031047	0.24825	0.13363	0.49291	0.18351
OR4K5	-0.0073851	0.17875	0.0055658	0.02684	-0.02077	0.16661	0.12481	0.045997	-0.21749	-0.043943	-0.08368	0.14974	0.36153	-0.29064
OR4L1	0.10565	0.033976	-0.022379	0.015494	0.055833	0.20874	0.16267	0.089453	0.1876	-0.039404	0.19049	0.23045	0.22302	0.53665
OR4M1	-0.024345	0.18781	0.12652	0.06288	0.010981	-0.017086	-0.11283	-0.12965	-0.068276	0.053229	-0.15732	0.23602	-0.025697	0.48669
OR4M2	-0.24661	-0.02122	-0.043055	-0.018362	0.042492	-0.85278	-0.78847	-0.18471	-0.12625	-0.30306	0.10128	-0.23378	-0.13315	-0.77658
OR4N2	-0.16535	-0.037682	-0.025674	0.1711	0.18488	0.19394	0.15062	-0.060063	-0.015048	-0.081942	0.034328	0.19503	0.25579	0.49021
OR4N4	-0.27753	0.060566	-0.28577	0.019414	-0.036381	-0.5807	-0.48617	-0.17503	-0.10563	-0.379	0.29051	-0.1724	0.41057	0.053045
OR4N5	0.1799	0.11853	-0.018162	-0.19714	0.01569	0.19232	0.090629	0.044072	-0.19093	-0.023055	0.11504	0.028675	0.0021667	0.19437
OR4P4	0.18297	0.14617	0.096596	-0.035976	-0.016785	0.23228	0.38918	0.15496	0.31242	0.10446	0.13319	0.27869	0.071385	0.12444
OR4Q3	0.0021799	0.065528	0.12123	0.11216	0.17933	0.11696	0.11533	0.044453	0.018345	0.075885	0.059404	-0.042387	-0.045707	0.078588
OR4S1	-0.013079	0.088132	-0.059941	0.047076	-0.16567	-0.12448	0.0014881	-0.016726	-0.17473	-0.10298	-0.09529	-0.014512	0.09626	0.033047
OR4S2	0.31261	0.3352	0.018311	0.032908	0.1094	0.26882	0.067288	0.27861	0.27506	0.17967	0.17666	0.027671	0.20503	0.33218
OR4X1	0.10217	0.17924	0.13046	0.052688	0.15959	0.11566	0.22671	0.13617	0.35885	0.030315	0.078065	0.10647	0.50771	0.29129
OR4X2	0.21021	0.094513	-0.11785	-0.012651	0.012248	-0.10901	0.11008	0.1088	-0.48059	-0.085257	0.13512	-0.013316	-0.064337	0.39858
OR51A2	0.21026	0.20109	0.2534	0.14036	0.32883	0.32472	0.35348	0.23794	0.21037	0.14245	0.18206	0.33201	0.61837	0.30549
OR51A4	-0.12328	-0.0072599	0.035727	0.038719	0.13251	0.024347	-0.068768	-0.048602	-0.034831	-0.025436	0.13518	0.10157	-0.06283	0.093448
OR51A7	0.1322	0.30614	0.23549	0.1295	0.1452	0.17032	-0.022371	0.11059	-0.0014132	0.0025613	0.23281	0.14726	0.042681	0.25983
OR51B2	0.053921	0.081449	-0.091905	-0.05176	0.25225	0.17964	0.049914	0.11696	0.17255	0.14991	0.12406	0.15533	0.018194	0.33789
OR51B4	0.10814	0.12606	0.060042	-0.041364	0.1931	0.28757	-0.022161	-0.026556	0.13941	0.14461	0.018581	0.0077116	0.36714	0.2388
OR51B6	-0.02511	-0.030526	-0.067337	-0.17989	-0.0050779	-0.040608	-0.068311	0.043393	0.027874	0.0049779	0.20218	0.035513	0.36983	0.15707
OR51D1	0.20019	0.14994	0.13362	0.080404	0.17271	0.1193	0.37587	0.076539	0.063133	0.091764	0.043013	0.20877	0.018065	0.53741
OR51E1	0.063928	0.15036	0.10522	0.021607	0.062804	0.10346	0.098603	0.14349	0.050193	0.024867	0.28447	0.090082	0.03591	0.22788
OR51E2	0.25724	0.51591	0.070703	-0.0002465	0.22377	0.10583	0.1811	0.25531	0.22173	0.18378	0.090009	-0.2038	0.29569	0.17839
OR51F1	0.18452	0.1626	0.018975	-0.043933	0.13195	0.13372	-0.0086569	-0.14078	0.1588	0.13393	0.12636	0.038027	0.19395	0.19919
OR51F2	0.0010247	0.16939	0.022132	-0.13722	-0.027517	-0.030275	-0.19294	0.0097946	0.11723	0.14438	0.04088	0.15137	0.12853	-0.091662
OR51G1	-0.078139	0.36627	-0.055283	-0.047757	0.15073	0.1301	0.10518	0.20708	0.01067	0.11901	0.15641	0.15115	0.21832	-0.20136
OR51G2	0.10322	-0.37837	0.18738	-0.013218	-0.065687	0.26893	0.28291	0.22153	0.019446	-0.088899	0.34575	-0.089992	0.31003	0.31955
OR51I1	0.020155	0.23607	-0.10341	0.12125	0.16045	0.1362	0.13491	0.17083	0.097784	0.18554	0.20526	0.51774	0.17311	0.34087
OR51I2	0.19261	0.098709	0.090487	0.066041	0.060281	-0.016962	0.26182	0.080024	0.032829	-0.011988	-0.0083011	0.061312	0.12821	-0.10866
OR51L1	-0.13328	0.020743	0.13113	-0.028345	0.06068	0.11432	0.37577	-0.079942	0.023558	-0.098976	0.37496	0.10752	-0.24138	-0.20159
OR51M1	0.11065	0.075306	0.017474	0.010226	0.17801	0.079388	0.16767	0.088151	0.022698	0.089547	0.052685	0.08201	0.067581	-0.14707
OR51Q1	0.046658	0.034947	0.034789	-0.057729	0.10604	0.066751	0.1768	0.08959	0.031667	0.10001	0.24887	0.42342	0.02673	0.22373
OR51S1	0.069207	0.11818	0.12443	-0.13236	-0.033054	0.15153	0.10794	0.16661	0.24257	0.14188	0.057284	0.14737	0.3089	0.014016
OR51T1	-0.089979	0.058898	0.12314	0.011601	0.051004	0.13753	0.083125	0.036052	0.17393	0.10596	0.099615	0.16105	0.37631	0.14126
OR51V1	0.052589	-0.015397	-0.10807	-0.05042	0.18349	0.17401	-0.028456	-0.055046	0.038265	0.014926	0.195	0.031676	-0.099788	0.64025
OR52A1	0.14651	0.16277	0.20266	0.14002	0.11223	0.039324	0.10513	0.061368	0.21887	0.15509	0.22637	0.06345	0.10113	0.73649
OR52A5	0.063084	-0.10783	0.046444	0.079783	0.072633	0.13441	0.025014	-0.032815	0.020029	-0.074139	0.19677	0.19416	0.0069188	-0.005449
OR52B2	0.049476	0.10197	0.20585	-0.037542	0.1184	0.10378	-0.017452	0.073032	0.39421	-0.035734	0.42226	0.17872	0.16341	0.087167
OR52B4	-0.064495	0.030611	0.12924	-0.028501	-0.033469	0.23566	0.033638	0.16692	0.24582	0.081157	0.28565	0.1757	0.58875	0.46801
OR52B6	0.0098483	0.061686	-0.066545	0.060085	0.13584	0.10798	0.17818	-0.015036	-0.04971	0.04548	0.22558	0.094076	0.12598	0.084524
OR52D1	0.062431	0.084639	0.034542	0.053151	0.080937	0.14015	0.16042	-0.055605	0.20846	0.020728	0.11013	0.057971	0.31334	0.18959
OR52E2	-0.018947	-0.11753	0.052101	-0.043724	0.069277	0.22511	-0.05604	-0.11943	0.17215	0.03404	0.18535	0.30891	0.28937	0.34812
OR52E4	0.2182	0.24581	0.074815	-0.0080909	0.30168	0.27098	0.20624	-0.16963	0.15768	0.010689	0.26774	-0.026616	-0.15032	-0.19466
OR52E6	0.1928	0.3142	0.2102	0.07989	0.19531	0.23822	0.41003	0.033743	0.21598	0.10314	0.33146	0.070697	0.20508	0.41923
OR52E8	0.038069	0.086894	-0.0023807	0.018377	0.053759	0.12909	0.19496	0.015116	-0.25728	-0.017907	0.11081	-0.13385	0.46725	-0.269
OR52H1	-0.021371	0.12735	0.032184	0.10667	0.23198	0.37391	0.13913	-0.063321	0.25883	0.097992	-0.02868	0.054352	-0.3575	0.22551
OR52I1	0.07808	0.14708	0.090239	0.032935	0.24033	0.31613	0.1008	0.13446	0.50782	-0.0097205	-0.059647	0.10516	-0.21075	-0.019353
OR52I2	0.051231	-0.035891	0.094712	0.12889	0.14653	-0.04751	0.042081	0.14085	-0.28363	-0.063168	-0.0098933	-0.33146	-0.38812	0.10039
OR52J3	0.18067	0.23684	0.12716	0.095712	0.24636	0.12672	0.042743	0.066457	-0.0058763	0.0027685	0.079839	0.079837	0.29281	-0.080629
OR52K1	-0.18595	0.16356	0.12093	0.070648	0.24492	0.085909	0.050665	0.20608	-0.2781	0.10782	0.05348	0.13911	0.1475	-0.064285
OR52K2	0.015192	0.12948	-0.1891	0.089928	0.14894	0.36752	0.13741	0.19057	0.10376	0.1727	0.21467	0.23026	0.02054	0.64981
OR52L1	0.072401	0.2383	0.12242	0.07871	0.24712	0.036337	0.39208	0.074837	0.4302	0.12723	0.10596	0.15466	0.30458	0.12207
OR52M1	0.076314	0.12915	0.062111	0.037212	0.051686	0.12609	0.03377	0.077053	-0.028371	0.056499	0.075428	-0.079441	0.18593	0.0052813
OR52N1	0.16799	0.21716	0.1555	-0.034538	0.05967	0.16997	0.23657	0.14323	0.16123	0.13702	0.13984	0.34009	0.1941	0.37601
OR52N2	-0.077407	-0.15779	0.11628	0.033747	0.028701	-0.1249	-0.10673	-0.018826	0.045754	0.1048	0.1593	-0.21858	-0.0076698	-0.43518
OR52N4	-0.00041457	-0.019975	0.010581	0.046082	0.1443	-0.068961	0.2575	-0.1077	-0.30396	-0.03514	0.1555	0.2821	-0.12907	0.044967
OR52N5	0.32576	0.39771	0.1144	0.093205	0.31006	0.0097012	0.12106	0.051197	0.33278	0.18777	-0.02077	-0.10585	0.38779	0.47248
OR52R1	-0.021373	0.033102	0.002403	-0.027271	0.15398	0.14315	0.070196	0.11647	0.15107	0.06007	0.22906	0.12032	0.21188	0.32369
OR52W1	0.023424	0.10824	0.14284	0.050797	0.20112	0.15916	0.25363	-0.028852	0.17853	0.035876	0.024956	0.3259	0.39386	-0.042479
OR56A1	-0.042671	0.0012317	-0.077379	-0.10519	0.13196	-0.072469	0.031611	-0.092422	0.10363	-0.010369	0.048344	-0.1003	0.33259	-0.51806
OR56A3	-0.039441	0.084511	0.12881	0.10287	0.20388	0.20564	0.26204	-0.052904	0.081619	0.023036	0.22218	0.3574	0.27523	0.19296
OR56A4	0.14343	0.093229	0.017115	-0.054365	0.12598	0.0041041	0.10216	0.044793	0.19296	0.14683	-0.013228	0.0279	0.30208	-0.030949
OR56A5	-0.017034	0.053758	0.041874	0.0056066	0.13416	0.16701	-0.075532	0.081527	0.21466	-0.050771	0.13307	-0.1551	-0.14649	0.20472
OR56B1	0.11324	0.0265	0.036548	-0.18941	-0.062833	0.31569	0.20704	0.10011	0.10684	0.12767	0.21363	0.19831	0.25642	-0.3209
OR56B4	0.067496	0.13351	0.12761	-0.031461	-0.0066537	0.034135	0.18715	-0.035759	0.16075	0.022194	0.02474	0.058263	0.28567	-0.00077873
OR5A1	-0.1046	0.013151	0.14111	0.0066644	-0.10466	0.026719	-0.091703	0.12149	0.066586	-0.017394	-0.38334	-0.16666	0.26028	-0.12288
OR5A2	-0.007942	-0.13216	0.017054	0.078271	-0.011524	0.25688	0.19483	0.036191	0.481	0.0031375	0.057241	0.068786	0.2372	0.34253
OR5AC2	0.15659	0.28062	0.083158	0.060398	0.067354	0.024667	0.20839	0.14664	-0.0060173	-0.023544	0.26209	0.39288	0.12808	0.36179
OR5AK2	0.085666	0.22074	0.10563	0.13262	0.098628	0.13327	0.079023	0.20999	0.062784	0.076071	0.25716	0.15232	0.44517	-0.035522
OR5AN1	0.060093	0.17611	0.0046947	-0.094058	0.020393	0.10131	0.057081	-0.096925	-0.2476	-0.15188	0.038483	0.19539	-0.045357	-0.2726
OR5AP2	0.15433	0.14293	0.040848	0.046817	0.1593	0.2045	0.067986	0.081513	0.078347	0.070882	0.11788	0.2498	0.31014	0.75006
OR5AR1	0.10452	0.12362	0.075631	0.044216	0.10847	0.066297	0.24057	0.12502	0.16596	0.05722	0.20946	0.11204	0.64027	0.038581
OR5AS1	-0.00052312	0.12955	-0.0057005	0.028468	0.036099	-0.092551	0.059957	0.0488	0.22814	0.16071	0.15624	0.030581	0.078267	0.0057072
OR5AU1	-0.4428	-0.3388	-0.46589	-0.16956	-0.51006	-0.338	-0.11064	-0.15481	-0.14505	-0.18225	-0.3783	-0.67183	-0.12416	-0.21237
OR5B12	0.17231	0.073897	0.024737	-0.11022	0.12691	0.11199	0.18613	-0.022512	0.073861	0.0099192	0.16251	0.24197	-0.70115	0.61961
OR5B17	0.19508	0.16422	0.086044	-0.046734	0.13265	0.2426	0.30338	0.28676	0.20403	0.062209	-0.10726	0.27585	-0.40563	-0.1942
OR5B2	-0.10222	-0.16912	-0.075837	-0.054418	-7.0299e-05	-0.016009	-0.033969	-0.067354	0.18311	0.15073	-0.1095	-0.046942	0.22737	0.81584
OR5B21	0.18452	-0.036617	0.13073	-0.10462	-0.20722	0.069431	0.029464	0.0034834	0.15279	-0.13742	0.16241	-0.1426	-0.3328	0.26458
OR5B3	-0.020926	0.042212	-0.15102	0.04671	-0.012349	-0.12342	0.067654	-0.062235	-0.079139	0.066733	0.13347	0.35059	0.045563	-0.10407
OR5C1	0.022387	-0.1429	0.21613	0.012467	-0.011703	0.10884	0.14405	0.088241	-0.0019837	0.099076	-0.12543	0.20064	0.18254	-0.27768
OR5D13	-0.082995	0.22577	0.099726	0.019837	0.045562	0.093545	0.09535	0.094674	-0.24277	-0.0088144	-0.71659	0.060128	0.11615	0.389
OR5D14	0.039243	0.0071684	0.079892	0.10692	0.01511	0.085455	0.035034	0.4292	-0.80588	0.10847	0.21607	0.038501	-0.088127	-0.25975
OR5D16	0.039242	0.020573	0.081534	0.082318	0.0089575	0.019771	0.17216	0.0037715	0.23721	-0.0030644	0.15617	0.048935	0.19534	0.26801
OR5D18	0.24297	0.064181	0.071273	0.015231	0.1318	0.0086771	0.30437	0.027036	0.21985	0.099778	0.16362	0.12733	0.13738	0.15559
OR5F1	0.20006	0.24433	0.025667	0.15468	0.17978	0.30731	0.46334	0.23545	0.30726	0.13874	0.32641	0.39362	0.1795	-0.16436
OR5H1	0.074302	0.34112	0.12971	0.061355	0.24561	0.3235	0.14307	0.22363	0.21657	-0.012323	0.48786	0.054313	0.092248	0.018036
OR5H14	0.19252	0.043943	0.061057	0.20917	0.18967	0.32327	0.47963	-0.085027	-0.078687	-0.055743	0.1925	0.019896	-0.0039839	0.38233
OR5H15	-0.17492	-0.071079	0.11589	0.096366	0.17925	0.02774	0.26123	0.12951	0.12235	0.038591	0.058436	-0.062882	0.2317	0.52732
OR5H2	0.17174	0.013137	0.045691	0.044028	0.1364	0.016219	0.3213	0.12854	-0.01136	0.040373	-0.0089667	-0.14257	-0.11902	-0.14619
OR5H6	-0.0683	0.15671	0.13441	0.14105	0.24162	0.085756	-0.012922	0.1804	-0.127	0.019434	0.36515	0.30667	0.11328	0.43642
OR5I1	-0.023377	0.079436	0.11953	0.16149	0.063007	0.14863	0.15948	0.045792	0.16291	0.032576	0.092636	0.31922	0.23828	-0.043144
OR5J2	0.14305	0.20216	0.19112	0.21766	0.23963	0.13176	0.26425	0.079843	-0.063079	0.11602	0.012297	0.28634	0.20102	0.29188
OR5K1	-0.20887	-0.35855	-0.17138	-0.053754	0.10764	-0.050193	0.10866	0.070812	0.063858	-0.24704	0.090205	-0.20505	0.1951	0.53766
OR5K2	0.10449	0.11362	-0.026285	0.0016072	0.12774	0.15366	0.094534	-0.010378	0.12668	-0.084081	0.20626	0.14631	0.081292	0.055287
OR5K3	-0.15933	0.08386	-0.058836	0.075704	-0.0082468	0.0099801	0.28658	0.11539	0.37155	-0.0055244	0.47886	0.21019	0.29428	-0.12551
OR5K4	-0.18085	-0.00981	-0.29517	-0.36477	-0.37389	-0.24195	-0.22318	-0.42561	-0.3833	-0.12355	-0.33449	-0.53433	-0.74721	-0.41683
OR5L1	0.16287	0.16559	0.23501	0.18135	0.22493	0.16625	0.20328	-0.084687	0.32976	0.082188	0.39363	0.14108	0.60309	0.24459
OR5L2	0.064136	0.14235	0.16739	0.076532	0.18169	0.13568	0.24257	0.020338	-0.1329	-0.017613	0.075454	0.24264	-0.0065858	0.35625
OR5M1	0.12611	0.20041	0.067563	0.18326	0.24534	0.23725	0.20468	0.055406	0.15265	0.061333	0.26035	0.2528	-0.37906	0.3609
OR5M10	0.079309	0.1536	-0.054267	0.17039	0.24067	0.062204	0.29784	0.0075519	-0.13815	-0.032776	0.054125	0.16285	-0.070869	0.0090794
OR5M11	0.23212	0.066978	-0.016946	0.041585	0.10622	0.019298	0.0054719	-0.001318	0.10194	0.007759	0.056214	0.15752	0.15456	0.4183
OR5M3	0.014292	0.026432	0.040179	0.026401	0.096907	0.029924	0.076826	0.099545	0.17329	0.17164	0.13927	0.14026	0.042407	0.36765
OR5M8	0.2796	0.16865	0.15145	0.19376	0.1658	0.095133	0.42203	0.029012	0.30843	0.21638	0.23826	0.21054	0.492	0.32058
OR5M9	0.30168	0.16443	-0.011983	0.01353	0.14134	0.30818	0.33538	0.17922	0.26432	0.086749	0.19854	0.21822	0.5956	0.14412
OR5P2	-0.042529	0.20066	0.06047	-0.0074749	0.061833	0.37952	0.34039	0.16297	-0.31029	0.065172	0.32922	0.62676	0.14588	0.52844
OR5P3	0.13458	0.015113	0.2679	-0.0046434	0.19285	0.034573	0.12684	-0.0070634	0.39636	0.063239	0.13482	0.20204	0.12619	-0.34061
OR5R1	-0.14248	0.11035	-0.016878	0.06776	0.10735	0.09652	0.16711	0.033945	0.13181	0.099777	0.27858	0.14686	-0.11671	0.43935
OR5T1	0.06535	0.28476	0.17873	0.033576	0.14946	0.071341	-0.00042505	0.37961	0.041912	0.10952	0.048638	0.22293	0.61882	0.32465
OR5T2	0.12805	0.19088	0.2838	0.1455	0.090256	0.14836	0.094098	-0.099153	-0.044889	0.0135	0.21423	0.14126	0.050143	0.15415
OR5T3	0.078198	0.27793	0.12975	0.10034	0.17546	0.17022	0.14426	0.12385	-0.30051	0.03297	0.16238	-0.0094067	0.11755	-0.11296
OR5V1	0.17172	0.042253	0.12643	-0.049858	-0.021219	0.050245	0.11545	0.046586	0.070888	-0.074413	0.12123	0.16868	0.0022642	0.34542
OR5W2	0.0081472	0.11145	0.074627	-0.014044	0.042549	0.079857	0.32806	0.3122	0.059435	0.098225	0.19046	0.23866	0.22106	0.31725
OR6A2	0.062153	-0.036674	0.077516	0.069312	0.073977	0.089318	0.027429	-0.08697	0.15453	0.12027	-0.042907	-0.11581	0.34963	0.40611
OR6B1	0.00665	0.20804	0.16724	0.066567	0.091875	0.20939	0.052478	0.10791	0.27497	-0.077938	0.11521	0.1379	0.056513	-0.18618
OR6B2	-0.045143	-0.013326	0.031015	0.10435	0.23224	0.025251	0.1061	0.080662	0.16679	0.056527	0.18099	-0.055187	0.36736	-0.023942
OR6B3	0.13324	0.12538	0.15299	0.12143	0.3182	-0.14582	0.25502	0.11515	-0.046393	0.052216	0.15692	0.16699	-0.078935	0.043051
OR6C1	0.11386	0.18326	-0.088483	0.10179	0.030173	0.10294	0.18355	0.044863	0.2492	0.017827	0.039106	0.11643	0.29282	0.72414
OR6C2	-0.038703	-0.080117	0.095786	-0.0006216	-0.0060336	0.14811	0.15819	0.211	-0.051182	0.14784	0.16519	-0.0083486	-0.16677	0.11036
OR6C3	0.12571	0.10239	0.0378	0.047994	0.033707	0.29169	0.21068	0.20506	-0.30733	-0.12333	-0.16203	-0.0079189	-0.10054	0.16779
OR6C4	0.11599	0.3122	-0.023293	0.0969	0.044653	0.105	0.010931	-0.020125	-0.089809	0.0049566	-0.019432	0.13223	0.28725	-0.14495
OR6C6	-0.10036	-0.08963	0.021037	0.048148	0.090367	0.13188	0.14901	0.11494	-0.15224	-0.078144	-0.036441	0.14844	0.14785	0.12555
OR6C65	0.081804	0.17341	0.081878	-0.046247	-0.028781	0.065903	0.22374	0.05653	-0.054785	-0.065281	0.0087605	0.045503	-0.17735	-0.0019092
OR6C68	-0.1456	-0.022693	-0.023512	-0.061509	0.11299	0.20468	0.23015	-0.0066446	-0.19269	-0.10907	-0.025868	0.078053	0.089902	-0.48528
OR6C70	0.052392	0.16173	0.1291	0.067503	0.13357	0.16948	0.36531	0.21908	0.084847	0.17576	0.34055	-0.032448	0.4034	-0.026891
OR6C74	0.010777	0.025729	-0.066699	-0.06192	-0.013391	0.16397	0.09726	0.034006	0.13981	-0.056129	0.053668	-0.029646	0.20912	-0.0049214
OR6C75	0.23514	0.13193	0.24305	-0.025894	-0.037222	-0.010226	0.13433	0.12167	0.1428	-0.16099	-0.017116	-0.11788	0.1608	0.5384
OR6C76	0.02274	-0.010888	-0.027159	0.059577	0.14355	-0.050419	0.31678	-0.3426	-0.14576	-0.12702	0.19412	0.13652	0.14726	-0.18473
OR6F1	0.22963	0.18842	0.13684	0.099873	0.20386	0.011689	0.077563	0.042603	0.17966	0.04616	0.080048	0.15666	0.27115	0.48083
OR6K2	0.12911	0.050206	0.044239	-0.022916	0.091072	0.096447	0.075714	-0.18626	0.20502	0.054863	0.017927	0.088429	0.21944	-0.17198
OR6K3	0.0034814	0.14366	0.072915	0.15857	0.13071	0.073528	0.19995	-0.038883	-0.11347	0.11117	0.29514	0.33241	-0.013331	0.93603
OR6K6	0.11338	0.0015391	0.059109	-0.0066422	0.059899	0.064994	0.096734	-0.19767	-0.011735	-0.018004	0.0254	0.087032	0.045467	0.67424
OR6M1	0.18601	0.19109	0.049005	0.021333	0.12682	0.12682	0.0912	-0.033639	0.037093	0.13126	0.31033	0.10709	0.068599	0.0094782
OR6N1	0.0067035	0.020359	-0.028942	-0.13701	-0.12251	-0.032825	0.24213	-0.050682	-0.14166	0.011273	0.0040564	-0.11926	0.28794	0.30963
OR6N2	0.17175	0.14462	0.19469	-0.039143	0.09657	0.10021	0.22441	0.11963	0.06427	0.023587	0.11862	0.26293	0.28823	0.15106
OR6P1	0.023837	0.12003	0.045675	-0.04035	-0.087339	-0.18507	0.2234	0.038846	0.039962	-0.11699	0.25687	0.13233	0.11853	-0.7645
OR6Q1	0.15872	0.1495	-0.0049262	-0.042933	0.090636	0.16828	0.061343	-0.11299	0.26966	-0.020092	0.020111	0.11598	0.47585	0.39697
OR6S1	-0.10163	-0.13367	-0.2603	-0.06293	-0.28476	0.060753	-0.1104	-0.086303	0.05003	-0.08894	-0.10707	-0.10696	-0.024933	-0.035128
OR6T1	-0.051709	0.13458	0.039738	-0.01764	0.12862	0.085166	0.16387	0.081563	0.21647	-0.080629	0.24756	0.16154	0.22517	-0.21191
OR6V1	-0.025217	0.031783	0.078301	0.064858	-0.048502	0.060592	-0.046429	-0.028504	0.24981	-0.0065461	-0.025528	0.12346	0.38508	0.39076
OR6X1	0.044503	0.28011	0.058102	-0.037604	0.14698	0.07102	0.11699	0.28347	0.18291	0.069726	0.33475	0.36831	0.26906	0.79933
OR6Y1	0.068977	0.22616	0.22159	0.056064	0.073297	0.21016	0.30658	-0.12027	0.04178	0.039456	0.058626	-0.19375	0.41609	0.1937
OR7A10	0.013037	0.042385	0.12106	0.078026	0.1273	0.16067	0.0038631	0.089153	0.095348	0.029364	0.13227	0.0016766	0.54195	0.3412
OR7A17	-0.021762	0.10602	-0.015932	0.078565	0.11562	0.060281	-0.13033	-0.027186	-0.13871	-0.15148	0.12103	0.025459	-0.095248	0.021525
OR7A5	0.035195	0.032636	0.20106	-0.073991	0.14406	0.29999	0.073441	0.31041	0.34591	0.14088	0.18797	0.30412	-0.12059	0.221
OR7C1	-0.10006	-0.061595	0.17106	-0.018219	-0.05062	0.12626	0.35111	-0.30775	-0.15794	0.097215	0.22221	0.23163	-0.0071179	0.010303
OR7C2	-0.051115	-0.066291	0.16402	0.02347	0.028534	0.027466	-0.0080335	0.025798	-0.3422	-0.12247	0.072026	0.1574	0.086021	0.0034013
OR7D2	-0.050608	0.11866	0.31333	0.063614	0.2082	0.0029549	0.21474	0.1195	0.34669	0.01484	0.096854	-0.0099759	0.20702	0.43352
OR7D4	0.072983	0.14418	0.063258	-0.028858	0.24691	-0.16808	0.1184	-0.0092062	0.020604	-0.01046	0.048305	0.45809	0.13618	-0.51308
OR7E24	-0.76163	-0.86355	-0.89322	-0.55827	-1.033	-0.9053	-0.90619	-1.2061	-1.1036	-1.3058	-0.98127	-0.80234	-1.058	-0.80044
OR7G1	-0.079376	0.14932	0.068986	0.094857	0.081016	0.035369	-0.14142	-0.1889	0.14104	-0.014418	0.29236	-0.25227	-0.59623	-0.049918
OR7G2	-0.041735	0.0038624	-0.055184	0.029903	0.095493	0.15195	-0.070694	-0.083816	0.32082	0.032054	-0.14044	0.36215	-0.063727	0.55103
OR7G3	-0.080344	-0.11153	-0.12974	0.014507	-0.032024	-0.086486	-0.13876	-0.019085	0.22486	-0.015854	-0.093535	0.030153	0.35955	-0.03281
OR8A1	0.11823	0.006145	-0.0029662	-0.073419	-0.034445	0.014052	0.041688	-0.082375	0.018285	0.11308	0.065007	0.088643	0.17602	0.061155
OR8B12	0.14842	0.096371	0.044334	0.028238	0.049282	0.077731	0.016627	0.15029	0.1434	0.066683	-0.019279	0.24013	0.40457	0.049504
OR8B2	-0.07514	-0.027316	-0.095645	0.1178	0.17072	0.025979	0.23001	0.082888	0.084573	-0.036305	0.11259	-0.01003	0.081528	0.44583
OR8B3	0.26698	0.18028	0.087342	0.11125	0.28975	0.056434	0.095055	-0.054751	0.072982	0.054297	0.21501	0.10035	0.11457	0.19813
OR8B4	0.1821	-0.019178	0.12347	-0.0097353	0.25105	0.1794	0.086561	0.17418	0.27443	0.13903	0.12563	0.24687	0.37236	0.19085
OR8B8	0.25533	0.18718	-0.014246	0.10128	0.28069	0.28049	0.61058	0.17472	-0.096489	0.032294	0.13933	0.18557	-0.11378	-0.41451
OR8D1	0.29731	0.17807	0.12984	0.00074665	0.038632	0.18591	0.03031	0.089992	0.43462	0.064278	0.06731	0.27277	0.30162	0.26319
OR8D2	0.085782	0.27975	0.17862	0.10592	-0.0059999	0.043021	0.21634	0.097961	-0.061899	0.17314	0.15447	0.083323	0.12111	0.27002
OR8D4	0.030666	0.16701	0.037313	0.004929	0.24474	0.10418	0.39076	0.23244	0.31603	0.13272	0.1291	-0.090715	0.060613	0.64068
OR8G1	0.23926	-0.029516	0.11582	-0.03785	-0.026671	0.079197	0.070823	-0.0045337	0.23654	0.10969	0.025888	0.021952	-0.032014	-0.64746
OR8G2	0.14223	-0.17442	0.093614	0.17044	0.12501	0.18464	0.23558	0.037779	-0.10299	0.13439	0.044456	-0.071028	0.11088	0.20394
OR8G5	-0.095678	-0.034492	0.13907	0.054362	0.0494	0.014664	-0.056893	0.097782	-0.12572	0.090474	-0.029132	0.055334	0.13512	-0.1243
OR8H1	0.19691	0.076693	0.048016	0.067691	0.050148	0.19572	0.30559	0.083148	0.27183	0.016396	0.15666	0.17967	0.21329	0.069347
OR8H2	-0.29894	0.14599	-0.083899	0.11108	0.21982	0.32179	0.080245	0.11706	0.091338	0.070318	0.23256	0.18022	0.17634	-0.12801
OR8H3	0.15004	0.22073	-0.061492	0.063222	0.13322	-0.0073354	-0.013507	0.059472	0.60824	0.132	0.18738	0.21294	-0.43796	0.0041993
OR8I2	-0.22455	-0.17814	-0.29879	0.0328	0.036313	0.11531	0.021081	-0.11053	-0.19321	-0.055537	0.11076	-0.03122	0.34519	0.33859
OR8J1	-0.13523	0.065893	-0.10138	0.0016544	-0.031171	-0.056185	0.33174	-0.022969	0.13486	0.043953	-0.26051	-0.084563	0.11654	0.44301
OR8J3	-0.087283	0.15156	-0.064258	0.073801	0.14906	0.21368	0.14551	0.029483	0.10227	0.13955	0.23363	-0.076123	0.37963	0.034466
OR8K1	0.10625	0.2252	0.078529	0.039494	0.2067	0.04934	0.33911	0.015557	0.076067	0.091195	0.30653	0.14485	0.073994	0.14635
OR8K3	0.14851	0.18972	0.086066	0.10146	0.15489	0.19169	0.26224	0.041386	0.24576	0.051779	0.17685	0.089068	0.40317	-0.096481
OR8K5	0.015298	0.12575	0.076323	0.049427	0.11849	0.072101	0.2974	0.0020584	0.029815	-0.017209	0.26437	0.12489	0.1938	0.59555
OR8S1	0.10911	0.0015674	0.088724	0.089089	0.21315	0.017154	0.055604	0.17142	0.18773	0.12125	0.1414	0.12019	0.33774	0.26271
OR8U1	-0.014164	0.099562	0.077883	0.22661	0.07289	0.079153	0.26427	0.14771	0.14243	-0.11177	0.29142	0.2977	0.86095	-0.23479
OR9A2	0.13112	0.21703	0.29861	0.049908	0.21432	0.14974	0.13757	0.017681	0.068895	0.12347	0.17727	-0.045153	0.26389	0.0972
OR9A4	0.046975	0.093312	0.060867	-0.026011	0.19073	0.10203	-0.017675	0.11132	0.1017	0.0165	0.057407	0.16445	-0.045458	0.25745
OR9G1	0.1301	0.30628	0.23069	0.19306	0.20697	0.29859	0.28075	0.042727	-0.15695	0.13554	0.15886	0.13664	0.075683	0.20357
OR9G4	0.15699	0.27325	0.17383	0.14237	0.22898	0.14329	0.36672	0.12613	0.33338	0.081586	0.34826	0.16765	0.27354	0.27338
OR9I1	-0.011132	-0.0056126	0.19571	-0.050287	-0.061639	0.055722	0.18977	0.16084	-0.10862	-0.0084256	0.17659	-0.08565	0.17412	0.27483
OR9K2	0.20029	0.069689	0.019461	0.078159	0.062369	0.1524	0.0086852	0.082711	-0.050078	0.16492	0.29901	0.12685	0.27024	-0.08348
OR9Q1	0.07247	-0.072429	0.012652	0.19035	0.26683	0.36577	0.17919	-0.050649	0.014928	0.00035855	0.11403	-0.14986	0.11065	0.15638
OR9Q2	0.17004	-0.018568	-0.024481	-0.25689	-0.1876	-0.11915	-0.20316	0.0039502	0.050768	0.055983	-0.14146	0.028127	0.037956	0.23622
ORAI1	0.14543	0.14025	0.1014	0.0050471	0.1226	0.31268	0.31003	0.067982	0.12036	0.055762	0.12577	-0.17015	0.086464	0.12961
ORAI2	-0.16145	-0.027351	0.03678	-0.22169	-0.26618	-0.18252	-0.20787	-0.17379	-0.016339	-0.13924	-0.33346	-0.17464	-0.45922	-0.13047
ORAI3	-0.026943	-0.057071	-0.11677	-0.43711	-0.33641	0.047233	-0.11213	0.16404	0.069223	0.013735	-0.47992	-0.48345	-0.0078011	-0.3457
ORAOV1	-1.4701	-2.8713	-1.1137	-0.24036	-0.86128	-2.3512	-1.7694	-1.2999	-2.5685	-1.561	-2.2856	-2.489	-1.7543	-2.2527
ORC1	-1.2208	-1.5785	-1.2311	-0.32101	-0.866	-1.2113	-1.2899	-0.79421	-1.5504	-1.295	-1.7915	-1.4417	-0.42705	-1.1239
ORC2	-0.42496	-0.52297	-0.1038	0.031406	-0.11407	-0.26664	-0.089068	-0.070203	-0.19927	-0.3467	-0.19805	-0.17249	-0.062601	-0.64115
ORC3	-1.2008	-1.8992	-0.85605	-0.26914	-0.7754	-1.0909	-0.86531	-0.66661	-1.7604	-0.94573	-1.2205	-1.0068	-1.1604	-0.37863
ORC4	-0.75004	0.021823	-0.13276	0.047731	0.1172	-0.077507	0.22581	0.047574	-0.1766	-0.027723	-0.031619	-0.55851	0.20464	-0.026924
ORC5	-0.93505	-1.312	-0.55216	0.029598	-0.11287	-0.5547	-0.41259	-0.35173	-1.0737	-0.56279	-0.64724	-0.81948	-0.37534	-0.8117
ORC6	-1.3522	-2.1644	-1.2697	-0.63243	-1.3994	-1.8511	-1.9165	-1.562	-2.5398	-2.1264	-2.299	-2.208	-1.7793	-1.9239
ORM1	0.16998	-0.055669	-0.011347	-0.10954	-0.2873	0.031762	-0.070727	-0.20522	-0.24275	-0.15894	0.039837	0.15548	-0.072323	-0.097805
ORM2	0.30841	0.25033	-0.062252	0.12796	0.19825	-0.053674	0.010212	-0.091855	0.0065034	-0.013637	-0.014899	0.14202	0.28608	0.062761
ORMDL1	0.12886	0.14551	0.13127	0.02115	0.23962	0.093788	0.43217	0.12523	0.23106	0.19852	0.25201	0.20549	-0.055913	0.26617
ORMDL2	-0.067235	-0.056507	-0.12698	-0.10599	-0.23959	0.078235	-0.16848	-0.040245	0.069487	-0.047279	-0.43468	-0.26137	0.14368	0.10391
ORMDL3	-0.11085	-0.43384	-0.070784	-0.050765	-0.049463	-0.059839	-0.042126	-0.031501	-0.26207	-0.22056	0.076504	-0.010339	-0.34613	-0.41469
OS9	-0.058396	-0.090931	-0.26297	-0.036382	-0.13084	-0.16511	-0.21945	-0.034649	-0.32104	-0.094073	0.093973	0.30186	-0.14394	-0.19735
OSBP	-1.1344	-1.5974	-0.86979	-0.4975	-0.97568	-1.6811	-1.3654	-0.9014	-1.7331	-1.3809	-1.3696	-1.6175	-0.94712	-1.4832
OSBP2	-0.072432	-0.026639	0.024469	-0.053767	-0.0056493	-0.065835	-0.013258	0.14914	0.022378	-0.029682	-0.032875	-0.065467	0.20916	0.37022
OSBPL10	-0.092152	-0.01334	0.0054782	-0.069573	-0.057947	0.098779	0.17468	0.063885	-0.15188	0.0050057	-0.057566	0.16126	-0.12219	0.059701
OSBPL11	0.15938	0.18904	-0.041886	-0.11907	-0.050281	-0.24239	-0.37584	0.095094	0.023724	-0.12543	0.039956	-0.14027	0.021925	0.17256
OSBPL1A	-0.0074568	0.038741	0.02159	0.018704	0.082278	-0.028714	0.22675	0.15653	0.20803	0.080814	-0.24341	-0.51929	0.038969	0.13222
OSBPL2	0.065045	-0.23622	-0.090006	-0.20673	-0.46041	-0.19638	0.011231	-0.019855	-0.02094	-0.0039456	-0.30387	-0.063283	-0.38856	-0.085462
OSBPL3	0.049337	0.15941	0.036689	0.091776	-0.099885	-0.070925	-0.036413	-0.14814	0.061392	-0.033325	0.033751	0.14677	-0.29816	-0.018711
OSBPL5	-0.20807	0.081761	0.09268	-0.16364	-0.15563	0.058039	0.042436	0.18968	0.24244	-0.0064481	-0.16814	0.041788	-0.2397	0.10791
OSBPL6	0.15569	0.11848	0.15099	-0.12421	-0.053842	0.078213	0.034479	-0.12875	-0.26966	0.13493	0.19491	0.31248	0.49346	0.55087
OSBPL7	-0.16452	-0.28422	0.06505	-0.1193	-0.24864	-0.27461	-0.40952	-0.083673	-0.26741	-0.14358	-0.9802	0.028894	-0.10657	-0.2202
OSBPL8	-0.054245	0.12795	0.10127	-0.096008	-0.05302	0.35017	-0.3296	0.36367	0.16724	-0.1572	0.068347	0.67837	-0.045873	-0.37895
OSBPL9	-0.060233	-0.078258	-0.19877	-0.14542	-0.18118	-0.33331	-0.69967	0.11264	0.091297	-0.11373	-0.28296	-0.073851	0.16069	0.056412
OSCAR	0.13405	0.054881	-0.15231	-0.18629	-0.29075	-0.14624	-0.50672	-0.19654	0.16912	-0.069696	-0.41959	-0.38755	0.058423	0.68429
OSCP1	-0.064781	-0.060338	0.19236	-0.058831	-0.010267	-0.048128	-0.053993	-0.12744	-0.33612	-0.00065677	0.17324	-0.089053	0.46982	-0.9233
OSER1	-0.027604	0.16889	0.032461	0.039669	-0.012474	0.16606	0.16472	-0.10278	0.035953	0.06453	0.067018	0.19204	0.33291	-0.078116
OSGEP	-1.1798	-0.72641	-0.33365	0.11775	0.006204	-0.55098	-0.43014	-0.22455	-0.67977	-0.45652	-0.67801	-0.57	-0.72773	-0.52745
OSGEPL1	-0.44778	-0.40558	-0.073525	-0.034841	-0.0020235	0.0209	0.25058	-0.084075	0.024284	0.12688	-0.00024318	-0.26512	-0.52147	0.02807
OSGIN1	-0.1752	-6.9113e-07	-0.10718	-0.12649	-0.29289	-0.32435	-0.13758	0.075754	-0.17041	0.12869	-0.64161	0.0495	-0.3144	-0.792
OSGIN2	0.12498	0.17611	0.045368	0.061285	0.12917	0.068837	-0.0067828	0.019466	-0.055458	0.083982	0.36928	0.097253	-0.12845	0.6559
OSM	-0.1146	-0.14847	-0.028569	-0.19773	-0.27356	-0.22286	-0.18368	-0.14018	-0.17385	-0.092274	-0.017018	-0.51595	-0.22684	0.073156
OSMR	0.11704	0.11946	-0.0086835	0.013311	0.051772	0.26735	0.21499	-0.076466	0.026742	-0.042561	0.20703	0.023265	0.42931	-0.09814
OSR1	0.053524	-0.25469	-0.048307	-0.12406	-0.13105	-0.11614	-0.11737	0.16519	-0.11941	0.18721	-0.016143	-0.055653	-0.057149	0.28048
OSR2	0.080787	0.12381	0.31114	0.072542	0.13452	0.083373	0.18132	0.15197	0.02495	0.14955	0.031575	0.18795	0.06646	0.13865
OST4	-0.17091	-0.32484	-0.23942	0.053991	-0.19465	-0.046904	0.041153	-0.10294	-0.39029	-0.059235	-0.5424	-0.54182	-0.077884	0.030995
OSTC	-0.40374	-0.38748	-0.36941	-0.19298	-0.50051	-0.41013	-0.65546	-0.47542	-0.51646	-0.27885	-0.47371	-0.58099	-0.90655	-0.23848
OSTF1	0.1095	-0.020562	-0.01828	-0.029625	-0.014171	0.0017472	0.0027442	0.054356	-0.083547	0.092796	0.088282	0.21896	-0.3448	0.16683
OSTM1	0.24506	0.005719	0.084503	-0.25026	0.055586	0.14507	0.27936	0.053267	-0.0086665	-0.062958	0.2427	0.27508	-0.17323	-0.67809
OSTN	0.1027	0.11286	-0.0054481	-0.04334	0.16094	0.28085	0.25917	0.20192	-0.057431	0.094934	0.33089	0.061868	0.79304	-0.003351
OTC	0.17979	0.068895	0.024563	0.16395	0.23519	0.35758	0.14823	-0.017847	0.21246	-0.032674	0.16743	0.26762	-0.024273	0.47471
OTOA	0.070975	0.2807	0.19668	0.07924	0.11847	0.14494	0.13836	0.019167	0.15373	-0.047942	0.015552	-0.19867	0.41349	-0.4057
OTOF	0.053883	0.18547	0.077033	-0.0057786	-0.024196	-0.10308	-0.25463	0.23001	-0.088894	0.078082	-0.18955	-0.28363	0.028981	-0.33041
OTOG	0.066404	0.16238	0.078705	-0.014201	0.1017	0.0090215	0.11951	0.015579	0.062063	0.097667	0.11539	0.22909	0.41571	0.21835
OTOGL	0.13183	0.23329	0.012511	0.081758	0.0082088	0.11392	0.090833	-0.013694	-0.14168	-0.026978	-0.035428	0.018153	-0.007934	0.7978
OTOL1	0.0024373	-0.05254	-0.10007	-0.22308	-0.21427	0.089179	0.06394	-0.074469	0.06553	-0.068734	-0.19949	-0.04617	0.07413	-0.018232
OTOP1	-0.11116	0.049867	0.076215	0.039657	0.053376	0.056405	0.032511	0.22491	0.10405	0.18356	-0.040672	-0.083866	0.097658	-0.052298
OTOP2	-0.2681	-0.25347	-0.22475	-0.11559	-0.21584	-0.27759	-0.36381	-0.25509	-0.23867	-0.11744	-0.064809	-0.60214	0.40417	0.46237
OTOP3	-0.027675	0.16157	0.24146	0.11462	0.048803	-0.053588	-0.28208	-0.13276	0.19074	0.067166	-0.129	0.054418	0.11668	-0.34271
OTOR	-0.095234	-0.12815	-0.10303	0.036605	0.040241	0.094284	0.067198	0.01653	0.0085102	0.04632	0.29673	0.34107	0.13766	0.010235
OTOS	-0.26064	-0.15934	0.1148	-0.025822	0.026184	0.02244	0.10738	0.086849	0.020573	0.027134	-0.3202	-0.19952	0.099691	-0.37627
OTP	0.24738	0.19266	0.12139	0.020419	0.23149	-0.063898	0.099578	-0.062869	0.287	-0.092815	-0.093972	0.27433	0.10753	0.36789
OTUB1	-0.0033755	-0.12163	-0.090046	-0.10688	-0.29961	-0.41095	-0.32944	-0.0073733	0.013219	-0.039126	0.28856	0.064094	0.21528	0.87587
OTUB2	0.15543	0.11313	0.18606	-0.054949	0.23773	0.18877	0.088609	0.059319	0.21826	0.14536	0.12252	0.0079371	0.61431	0.08767
OTUD1	0.014066	0.074335	0.0044609	-0.067673	0.050722	0.099828	0.20681	0.23004	0.099739	0.15628	0.16939	0.16099	0.082978	0.35466
OTUD3	-0.11067	-0.14735	0.015007	0.08191	0.0086427	0.0046184	0.10769	-0.060719	0.062127	-0.01187	0.15319	-0.043285	0.041199	0.075616
OTUD4	-0.15329	0.21218	-0.19707	0.066804	-0.054951	0.042993	0.027576	0.0070199	-0.04709	0.092196	-0.1057	0.14513	-0.052276	-0.20017
OTUD5	0.76919	0.12357	0.0088812	-0.27826	0.068337	-0.72425	-0.78002	-0.057295	0.21288	-0.059319	0.065102	0.073772	-0.02536	0.463
OTUD6A	-0.016643	0.034666	0.21592	0.0064985	0.038001	0.046446	0.11019	0.29096	0.15906	-0.025865	0.054215	-0.084901	0.18168	0.41737
OTUD6B	0.20492	-0.078387	-0.074236	-0.084687	0.011557	-0.012291	-0.10646	0.19044	0.35079	0.096227	0.087854	-0.072848	0.21696	0.021546
OTUD7A	-0.025767	0.32331	-0.016947	0.020364	0.072816	0.028993	0.041581	0.021025	0.28628	0.084272	-0.10259	-0.0018176	0.4307	0.51206
OTUD7B	0.011887	0.086788	0.081637	-0.10496	-0.10059	0.037319	-0.43441	0.10833	0.15802	0.13393	-0.10266	0.012378	0.20261	0.25046
OTULIN	0.1319	0.19006	0.020493	-0.0022288	-0.077556	-0.26878	0.10228	0.10608	-0.10415	-0.0053545	-0.49059	-0.10285	-0.23356	-0.026077
OTX1	-0.055575	0.021321	-0.10063	-0.17352	-0.21292	-0.0022582	-0.23418	9.2813e-06	0.14373	0.050041	-0.025533	-0.1421	-0.29568	-0.29508
OTX2	0.046623	0.088094	0.17336	-0.073535	-0.049084	0.18045	0.1518	0.30091	0.093364	0.0588	0.027972	0.10129	0.054675	0.69107
OVCA2	-0.024132	-0.33116	-0.19239	-0.45295	-0.26471	-0.43898	-0.41508	-0.30382	-0.20374	-0.058979	-0.15094	-0.2206	-0.10055	-0.48327
OVCH1	0.077471	0.051952	0.027719	0.023317	0.13088	0.19563	0.18049	-0.0013222	-0.20951	-0.068155	0.056102	0.28448	-0.14184	0.01855
OVCH2	-0.0089057	0.1609	0.06308	-0.02	0.014148	0.060716	-0.035224	-0.0019914	0.073521	0.049594	-0.17985	0.19022	0.14275	0.18096
OVGP1	0.13424	-0.027422	-0.056503	-0.065796	-0.020146	-0.10322	0.07296	-0.13519	-0.12912	-0.063181	-0.10694	-0.17286	0.23938	-0.19226
OVOL1	-0.10578	-0.099111	0.13547	0.08009	0.16077	0.019256	0.36392	-0.0033581	0.0042409	0.13972	0.21437	-0.21141	0.27014	0.28497
OVOL2	0.091745	0.06378	0.20515	-0.047055	-0.05295	0.093559	0.010249	0.19731	-0.11489	0.029545	0.030924	0.28981	-0.23335	0.20697
OVOL3	-0.046697	-0.25571	0.023941	-0.10902	-0.19344	-0.22115	-0.24337	0.0029011	0.0064072	0.045707	0.054609	-0.26444	-0.28176	-0.18496
OXA1L	-0.88134	-1.6078	-0.79795	-0.92907	-1.2178	-0.65527	-1.0557	-1.0946	-1.0386	-0.78772	-0.856	-1.32	-0.61075	-0.98592
OXCT1	0.030898	0.037728	-0.089936	0.02674	0.12769	0.27116	-0.0095314	-0.018692	0.24375	0.088018	0.077846	-0.072597	0.18124	-0.090849
OXCT2	-0.43658	-0.52137	-0.32029	-0.2326	-0.36238	-0.3811	-0.30422	-0.10934	-0.23129	-0.1239	-0.75261	-0.51966	-0.44088	-0.76627
OXER1	-0.13916	-0.22183	-0.13571	-0.29737	-0.20577	-0.15177	-0.61362	-0.38646	-0.019631	-0.15367	-0.1541	-0.032272	-0.084635	0.50844
OXGR1	0.059163	-0.075041	-0.12711	0.0098992	-0.23855	0.12109	0.12596	0.033978	-0.34742	0.10253	0.089351	-0.26464	-0.06538	0.2027
OXLD1	0.074595	-0.16579	-0.021751	-0.065284	0.027264	0.028107	-0.22153	0.10514	0.16558	-0.3517	-0.51117	-0.7817	-0.055038	-0.9838
OXNAD1	0.015046	-0.041222	-0.02451	0.049137	0.088318	0.0070613	0.11103	0.029145	0.032171	0.075463	0.066684	0.23287	0.35036	0.34333
OXR1	0.25481	0.21138	0.14485	0.11383	0.19923	0.061736	0.18406	0.29328	0.10687	-0.030889	0.13061	0.10215	-0.0048369	-0.0095478
OXSM	-0.97716	-1.2151	-0.3261	-0.026254	-0.081962	-0.50191	-0.40401	-0.35172	-0.85834	-0.04686	-0.55115	-1.0798	-0.82637	-0.57238
OXSR1	0.1808	-0.021587	0.057336	0.12351	0.17633	0.0065324	0.34205	0.086155	0.18306	0.072522	0.15476	0.58807	0.12653	-0.11817
OXT	-0.0014797	0.14336	0.18058	0.082914	0.19466	0.043829	0.0059964	0.13726	0.24996	0.10134	0.15603	0.22612	0.16552	0.44849
OXTR	-0.16117	0.05304	0.19745	0.034772	0.11678	0.085429	0.13462	0.22995	0.058678	0.021591	0.22494	0.25841	0.12941	-0.0085805
P2RX1	-0.0027936	-0.0049708	0.089463	-0.23741	-0.31897	-0.13331	-0.46763	-0.098722	-0.23139	0.026909	-0.048624	-0.066892	0.0073957	0.264
P2RX2	-0.24215	-0.37368	-0.013624	-0.019414	-0.0067792	-0.4033	-0.18127	-0.20299	-0.47963	-0.13574	-0.062871	0.0053781	-0.14849	-0.34479
P2RX3	-0.019164	-0.07169	-0.028231	-0.078093	-0.10137	0.17584	0.14565	-0.059216	-0.1732	0.050271	-0.13674	0.061969	0.05381	0.46127
P2RX4	-0.056328	0.066295	0.16171	0.027874	0.10326	0.042458	0.015196	0.017569	0.27662	0.14943	0.25857	0.20751	0.2047	0.28296
P2RX5	0.13681	0.19019	0.04637	-0.16678	-0.11173	-0.081932	-0.18115	-0.14893	0.052603	-0.22482	-0.059815	-0.083054	-0.365	0.3088
P2RX6	0.027061	-0.076195	0.093111	-0.066591	-0.24267	0.057017	0.060373	0.15038	-0.22862	0.0057761	0.041137	-0.16428	0.052101	0.16589
P2RX7	-0.0044827	-0.041758	0.016123	-0.015573	-0.043915	-0.086105	-0.1359	-0.042148	0.028547	0.033852	-0.2213	0.057361	-0.064562	0.197
P2RY1	-0.037492	0.02754	0.056878	-0.041311	0.1181	0.18073	0.29457	0.099177	0.11484	-0.050363	-0.57179	0.17972	0.2007	0.066397
P2RY10	0.11618	0.22553	-0.0038909	0.044866	0.094913	0.0176	0.11389	0.065503	0.055454	0.060711	0.09707	-0.31256	0.010196	0.41195
P2RY11	0.053758	0.27986	0.044801	-0.18288	-0.15823	0.055812	-0.17621	-0.1121	-0.10743	-0.025442	-0.043202	0.21996	0.35483	-0.39215
P2RY12	0.078553	0.13866	0.13742	0.015508	0.013218	0.14556	0.18453	0.090051	-0.038203	0.063962	0.27726	0.29141	0.22237	0.70565
P2RY13	0.15352	0.11965	-0.029981	-0.032558	0.056296	0.083423	0.00075253	0.21125	0.15753	0.081294	0.14452	-0.09818	0.28148	-0.29085
P2RY14	0.030981	0.060853	-0.21352	-0.1035	0.065855	0.13017	0.12219	0.17931	0.048299	0.11577	0.21794	0.11076	0.13448	0.18255
P2RY2	0.08025	-0.14386	0.025713	-0.024094	0.091661	-0.13916	-0.19984	-0.33264	-0.13332	0.12525	0.12418	0.29418	-0.26551	0.78275
P2RY4	0.06	0.31859	0.2462	0.014922	0.16083	0.16152	0.16494	0.21983	0.018706	0.01474	0.10382	-0.013415	0.26346	0.27027
P2RY6	0.14122	-0.014165	-0.096521	-0.090221	-0.090147	0.056937	0.0063959	0.072969	-0.017801	0.060335	0.26096	0.15361	0.078654	-0.56553
P2RY8	0.22527	0.32202	0.29989	0.083915	0.21634	0.14703	0.092108	0.20749	0.19423	0.11517	0.10536	0.18687	0.59296	-0.028016
P3H1	-0.11118	-0.34131	-0.29702	-0.16721	-0.29488	-0.20748	-0.11208	-0.21763	-0.017412	-0.0060171	0.023957	-0.23047	-0.36252	-0.015073
P3H2	0.20315	0.090929	0.12539	0.065442	0.11255	0.22216	-0.08406	-0.046304	0.16136	-0.022159	-0.014333	0.13866	0.22951	0.064767
P3H3	-0.086659	-0.21697	-0.073683	-0.13998	-0.17771	-0.15611	-0.089069	0.086102	0.038876	0.012439	0.14685	-0.47522	-0.32188	0.035087
P3H4	0.024948	0.079675	0.12437	-0.036062	0.096538	0.22284	-0.0026478	0.059671	-0.10865	0.14947	0.042777	0.17056	0.025868	-0.074429
P4HA1	0.10897	-0.042465	-0.14467	-0.0098568	-0.10357	0.096699	-0.071327	0.040629	-0.060919	0.074752	0.11431	0.063864	-0.25617	-0.25386
P4HA2	0.065104	0.15408	0.13721	0.054187	-0.033454	0.18579	0.11954	0.094722	-0.14704	0.036968	0.14784	0.16363	0.21172	-0.488
P4HA3	0.0098973	0.12508	-0.063834	-0.16243	-0.068622	0.028837	0.022339	0.027903	-0.030982	-0.043247	0.23164	-0.12376	0.0041991	-0.23535
P4HB	0.003119	-0.19082	-0.21162	-0.15051	-0.023627	-0.30328	-0.45532	-0.086101	-0.18483	-0.12454	-0.062431	-0.080171	0.24496	-0.57703
P4HTM	-0.10818	-0.12517	-0.30427	-0.35219	-0.40112	-0.15406	-0.39383	0.16084	-0.11344	0.015561	-0.10307	-0.070848	-0.44822	-0.18189
PA2G4	-0.34016	-0.68215	-0.26038	-0.14627	-0.62862	-0.8355	-0.74293	-0.29771	-0.25482	-0.20295	-0.5618	-0.87396	-0.56644	-1.1276
PAAF1	0.244	0.16146	0.0013267	0.02196	0.069228	0.19634	9.8347e-05	0.064017	-0.078425	-0.033956	0.28651	0.2842	-0.08114	0.40965
PABPC1	-1.4291	-1.3141	-0.5287	-0.33339	-0.95131	-1.3935	-1.6157	-0.42102	-0.59599	-0.5358	-1.3831	-1.6681	-1.155	-1.3501
PABPC1L	-0.18984	-0.4297	0.051656	-0.26202	-0.36598	-0.094604	0.004491	-0.21202	0.074359	-0.043997	-0.049063	-0.31998	-0.3359	-0.71686
PABPC1L2A	0.12679	0.43957	-0.065968	0.14085	0.13331	-0.085767	-0.25629	0.032735	-0.038891	-0.054852	-0.1422	-0.63863	0.29219	-0.48674
PABPC1L2B	-0.36666	-0.15206	-0.039101	0.04186	0.035565	-0.31786	-0.31597	-0.019416	-0.32049	-0.00040458	-0.27422	-0.25563	-0.74867	-0.42618
PABPC3	-0.083584	0.12838	0.036167	0.14511	0.23467	0.19131	0.32687	-0.059085	0.10662	0.053014	0.11827	0.17546	0.19221	-0.27007
PABPC4	-0.0040945	-0.15289	-0.12651	-0.19318	-0.062206	-0.083289	-0.005108	-0.017523	0.14129	0.020647	0.021269	-0.19312	-0.15963	-0.26508
PABPC4L	-0.042314	0.088676	0.26873	-0.0041298	0.028638	-0.079234	-0.1784	0.071919	0.23435	0.032969	0.22566	0.20724	0.042636	0.39238
PABPC5	0.2171	0.18732	0.075308	-0.033205	0.13841	0.18139	0.14957	0.01594	0.19894	0.12354	0.0515	0.22227	-0.18075	0.58071
PABPN1	-1.1015	-1.0373	-0.68227	-0.43376	-0.91869	-0.96172	-0.44819	-0.5845	-1.6453	-0.8879	-0.62182	-0.6512	-0.48614	-0.22028
PABPN1L	-0.060544	-0.043929	0.023783	-0.1224	-0.11541	-0.10811	-0.19209	0.03214	-0.16873	-0.013643	-0.06272	-0.018757	0.18755	0.17585
PACRG	-0.066185	0.043388	0.15808	0.088698	0.19728	0.17069	0.064653	0.031449	0.061017	0.013196	0.017229	0.045681	0.30753	0.18756
PACRGL	0.18137	0.34057	0.096072	0.068004	0.081075	0.033775	-0.018239	0.22054	0.13593	0.030359	0.22881	0.17673	0.20573	0.059365
PACS1	-0.13826	-0.33024	-0.096265	-0.20213	-0.10548	-0.19785	-0.2807	0.021968	0.092494	-0.039178	-0.27058	-0.28689	-0.41225	0.123
PACS2	-0.11814	0.069646	0.1619	-0.18471	-0.10668	-0.3981	-0.3289	-0.047127	-0.26607	0.022851	-0.3009	0.14996	-0.17375	0.10391
PACSIN1	-0.15355	0.059267	-0.012301	-0.084159	-0.0014945	0.10202	-0.054171	-0.069548	-0.032181	-0.041927	0.083656	0.00062723	0.2859	0.18899
PACSIN2	0.069059	0.18684	0.13983	-0.023165	0.15232	0.1429	0.40293	0.027172	-0.13834	-0.025896	0.13535	0.080373	0.41454	-0.67118
PACSIN3	0.04652	-0.015455	-0.09051	-0.10089	-0.17408	-0.13835	-0.014801	-0.07213	-0.074595	-0.10662	0.060461	0.05052	0.082266	0.073448
PADI1	0.082403	0.080166	-0.029223	-0.11764	-0.16712	-0.00061595	-0.036556	-0.10877	-0.14889	-0.051016	0.11611	0.18789	-0.11944	-0.25139
PADI2	-0.10764	0.016272	-0.078144	0.082526	-0.13226	0.026126	-0.15933	0.040656	-0.11304	-0.0037697	-0.0029622	-0.034308	-0.025654	0.47641
PADI3	0.092136	0.10933	0.16328	0.097749	0.0095202	-0.019205	0.15985	-0.3021	0.26069	0.078375	0.17704	0.26039	0.34904	0.10931
PADI4	0.11685	0.16499	0.046563	0.056244	0.11474	0.11344	0.06101	-0.1426	0.063807	0.10234	0.12362	0.052608	0.092595	-0.19936
PADI6	0.12116	-0.010492	0.15446	0.031547	-0.13892	-0.0070171	-0.024827	0.11371	0.051579	0.025113	0.089196	0.047944	0.15187	-0.060762
PAEP	0.098844	0.12204	0.18909	-0.044304	0.042277	0.10388	-0.15555	0.16966	0.048509	0.13777	0.13617	0.14333	0.46792	0.20801
PAF1	-0.41703	-0.98451	-0.73859	-0.5219	-0.80883	-0.91465	-1.0953	-0.58416	-0.7747	-0.96752	-0.43073	-0.47891	-0.37847	-0.48528
PAFAH1B1	-1.4476	-2.5747	-1.2972	-0.2978	-0.8707	-1.4764	-1.3962	-1.2389	-1.7156	-1.7627	-1.8961	-1.8104	-1.6248	-1.353
PAFAH1B2	0.37263	-0.2206	-0.15558	0.029985	0.058839	-0.12686	-0.44382	0.15626	-0.002686	0.11443	-0.043026	0.14671	0.09487	0.040662
PAFAH1B3	0.068241	-0.035647	-0.010117	-0.032323	-0.063077	-0.069659	-0.10288	0.0687	-0.18736	0.15809	-0.15927	-0.21186	-0.13184	0.34612
PAFAH2	0.098092	0.13831	0.18568	0.13134	0.12267	0.21338	0.23156	0.091842	0.21441	-0.0082883	0.048739	-0.017155	0.45759	0.39633
PAG1	-0.01393	0.010403	-0.18013	-0.035377	-0.088107	-0.33722	-0.33424	-0.042752	0.056884	0.074838	-0.26238	-0.091492	-0.33357	-1.0561
PAGE1	0.12917	0.11022	0.1375	0.09016	0.19991	0.061016	0.12226	0.056118	0.30509	0.17836	0.16904	-0.10627	0.32591	0.10085
PAGE2	0.066819	0.15671	-0.025059	0.13928	0.15051	0.24268	0.18149	0.12864	0.26149	0.10543	0.1205	0.038688	0.1665	0.45185
PAGE2B	0.037056	0.028539	0.14254	0.037887	0.16897	-0.058433	-0.11767	0.1835	0.22744	0.077563	-0.082355	-0.15618	0.066506	-0.22218
PAGE3	0.30076	0.20021	0.21511	0.077671	0.19046	0.072446	0.10652	0.07981	0.3414	0.07857	0.065387	0.34252	0.31047	0.097716
PAGE4	0.13774	0.071545	0.19438	0.046866	0.15382	0.12964	0.02495	0.16937	-0.13744	-0.00046283	0.055443	0.083171	0.056027	-0.12186
PAGE5	0.075163	0.15052	0.33221	0.020392	0.097344	0.16236	0.22154	0.19722	0.12832	0.087818	0.32825	0.35047	0.27381	0.19726
PAGR1	-0.59243	-0.81161	-0.3886	-0.71231	-0.93318	0.0078429	-0.57801	-0.14307	-0.040415	0.053273	-0.24957	-0.32369	-0.82476	-0.63756
PAH	0.20235	0.17427	0.04515	-0.0073454	-0.13529	0.033413	0.16021	-0.047531	0.080716	0.033112	0.063757	-0.070634	0.3097	0.041777
PAICS	-1.632	-1.2912	-0.76626	-0.26962	-0.74012	-0.82904	-0.085462	-0.57381	-0.53357	-0.84947	-1.0599	-0.23835	-0.68385	-0.47899
PAIP1	-0.2135	-0.13005	-0.019288	-0.13373	-0.18906	-0.23215	-0.31154	0.20182	-0.21193	0.028301	-0.31447	-0.13695	0.16541	0.12615
PAIP2	0.055882	0.095598	0.01078	0.075705	0.31086	0.072619	0.21268	0.26735	0.31264	-0.026885	-0.073667	0.089289	0.16997	-0.53553
PAIP2B	-0.12285	-0.085351	0.11976	0.19347	0.10272	-0.090922	0.20011	-0.17485	0.20963	-0.043265	0.026174	0.32869	0.11368	0.15276
PAK1	0.05336	0.17178	0.050616	-0.030622	0.024278	0.17527	0.1979	-0.16361	-0.1637	0.15693	0.084232	0.13405	-0.024725	-0.5334
PAK1IP1	-1.6311	-1.8944	-1.087	-0.12962	-0.38653	-1.1907	-1.0675	-1.1101	-1.5548	-1.0134	-1.629	-1.2208	-1.5829	-1.7451
PAK2	-0.21551	0.084225	-0.17335	-0.33763	-0.27023	-0.58804	-0.99062	-0.41349	-1.2694	-0.89301	-1.5949	-1.6144	-2.4197	-1.5546
PAK3	0.20661	0.27285	0.053519	0.12959	0.17021	0.15795	0.3145	0.0033529	-0.063069	-0.031093	-0.057537	0.42427	0.35489	0.27837
PAK4	0.065059	0.29056	0.037979	0.094066	0.018383	0.52761	0.28809	0.078071	-0.46576	-0.17757	-0.21301	0.14309	0.10355	0.21824
PAK6	0.13435	0.42816	0.094853	0.11756	-0.036532	-0.0015816	0.072014	-0.061625	0.28382	-0.051411	0.056797	0.020573	0.29991	-0.019664
PAK7	0.10744	0.25579	0.18155	0.097813	0.15875	0.083999	0.31341	0.13219	0.124	0.10287	0.24535	0.20678	0.3129	-0.029183
PALB2	-0.51924	-0.43087	-0.56891	-0.16409	-0.49081	-0.39773	-0.22519	-0.22113	-0.67759	-0.10661	-0.36948	0.00056765	-0.69797	-0.61614
PALD1	0.0083197	-0.1305	0.0061893	0.034135	-0.01265	0.11294	-0.0099236	0.13184	0.097891	0.10538	-0.033996	-0.022669	-0.03109	-0.36175
PALLD	-0.015436	-0.027224	-0.034722	0.031923	-0.14923	0.18435	0.1786	0.095145	0.064803	0.15447	0.019999	-0.021708	-0.43327	-0.083842
PALM	-0.028891	-0.0039982	0.20769	0.035988	0.033219	0.089931	0.051158	-0.18909	-0.042048	-0.052895	0.068101	-0.10102	0.20354	0.40979
PALM2	0.1239	0.078226	0.03535	0.12409	0.16857	0.11064	0.17212	0.28743	0.33712	0.12143	0.38418	0.38937	0.32349	-0.19188
PALM2-AKAP2	0.011506	0.10379	0.029682	-0.16101	-0.30134	-0.017074	0.14739	0.098265	-0.18447	-0.05942	-0.19245	-0.28613	0.024346	0.17221
PALM3	0.11925	-0.11682	-0.054135	-0.11266	-0.078649	-0.20675	-0.137	-0.38145	-0.012335	-0.13957	0.037044	-0.38656	0.16084	-0.41929
PALMD	0.25248	0.07894	-0.019425	-0.011942	-0.064007	0.10327	0.10447	-0.28028	-0.031375	-0.0083905	0.14087	-0.09047	0.051119	-0.14868
PAM	0.00031242	0.26217	-0.037585	-0.028904	0.086486	0.0822	0.13248	0.12297	0.20152	0.021535	0.26086	0.14695	-0.099282	0.01585
PAM16	-0.65315	-0.58783	-0.5636	-0.19859	-0.26618	-0.45498	-0.30481	-0.068024	0.085421	-0.21327	-0.43167	-0.38786	0.36544	0.2912
PAMR1	0.15556	-0.011623	-0.049611	0.03597	-0.040714	0.12926	0.1252	-0.02493	0.25406	0.014043	0.087412	0.23937	-0.11756	0.26547
PAN2	-0.094613	-0.21309	0.093405	0.13595	-0.06344	0.19696	-0.22659	0.21171	-0.96189	0.044535	-0.2187	-0.25974	-0.024147	-0.30323
PAN3	-0.050482	-0.32071	-0.33222	-0.14525	-0.30791	-0.025307	0.024136	0.04667	-0.38904	-0.071407	-0.067228	-0.18076	-0.047123	0.020195
PANK1	-0.0020301	0.15862	-0.19962	0.13592	0.1506	0.20424	-0.097043	0.015527	-0.097593	0.09452	0.059286	0.25551	-0.088661	-0.22274
PANK2	-0.16732	-0.053408	-0.10905	-0.23087	-0.078026	0.037548	-0.014462	-0.039637	-0.035755	-0.0059069	0.047129	0.12634	0.27532	0.41725
PANK3	-0.00097721	0.18729	0.064055	0.17627	0.095151	0.20225	0.2551	-0.21009	0.19601	0.075294	0.18803	0.26506	-0.51315	-0.79417
PANK4	-0.0084675	0.24152	0.15604	0.13311	0.17402	0.058258	0.0049081	-0.074313	-0.018147	0.15414	0.13259	0.084393	0.091082	-0.97845
PANO1	-0.13334	-0.36237	0.080116	-0.26528	-0.28905	-0.37417	-0.32589	-0.066651	-0.16916	-0.11658	-0.19554	-0.14111	-0.10096	-0.27463
PANX1	0.032301	-0.020804	0.049721	-0.0059121	-0.094226	0.11578	0.12617	0.11333	0.16189	0.066106	0.23015	-0.029606	0.25549	0.42774
PANX2	-0.23896	-0.28617	-0.16912	0.080512	0.15768	-0.11168	-0.017703	0.181	0.28007	-0.092585	0.023486	-0.26412	0.25629	-0.14374
PANX3	0.24837	0.15628	0.073583	-0.0024588	0.11581	0.24764	0.017548	0.33509	0.0026996	0.060564	-0.01552	0.23749	-0.18044	-0.026701
PAOX	-0.16815	0.14654	0.2279	0.07034	-0.046175	-0.096153	-0.10383	0.16115	0.12027	0.063705	0.1358	-0.35767	0.064128	-0.27095
PAPD4	-0.24987	0.2004	0.08067	0.059038	0.039971	0.1869	-0.047739	-0.11306	0.27789	0.084406	0.1384	0.12554	-0.33229	-0.80554
PAPD5	-0.36671	-0.62839	0.11949	-0.23536	-0.31685	-0.44112	-0.63153	-0.1005	-0.014546	-0.10097	-0.064801	-0.10155	-0.059232	-0.30499
PAPD7	0.018221	0.16542	0.0051709	0.027303	-0.025818	0.19503	0.018271	0.088718	0.25701	0.11284	0.12638	0.21187	-0.10541	0.45591
PAPL	-0.081005	-0.012663	0.06302	-0.089433	-0.10231	-0.26992	-0.20555	-0.073038	-0.066957	-0.022504	-0.10821	-0.43486	0.079923	0.11925
PAPLN	0.13353	-0.014444	0.18938	-0.064628	-0.032973	-0.13752	-0.23835	0.13838	0.17589	-0.005093	-0.13623	-0.084249	0.1169	0.15152
PAPOLA	-0.68775	-0.61445	-0.31134	-0.24751	-0.41869	-0.57182	-0.84839	-0.41109	-0.53464	-0.45198	-0.66727	-0.87371	-0.61886	-1.0123
PAPOLB	-0.10766	-0.046122	0.047584	0.16674	0.19814	0.21123	0.18584	0.0036683	0.075558	0.0049964	0.11665	0.12844	0.10853	0.20886
PAPOLG	-0.09335	0.040895	-0.21145	-0.084153	-0.032048	0.055624	-0.030903	-0.14949	0.37051	-0.045266	0.045943	0.01511	-0.15409	-0.10007
PAPPA	0.033964	0.014032	0.14281	0.08781	0.13534	0.14768	0.26765	0.10975	-0.030717	0.099795	0.44369	-0.20917	-0.013835	0.26856
PAPPA2	0.14503	0.097677	0.085494	-0.024847	0.11947	0.073975	0.12578	0.16094	0.37551	0.022619	0.18537	0.081435	-0.10876	0.33595
PAPSS1	-0.028917	0.12089	0.049255	0.12306	0.07565	-0.028454	0.17175	0.20848	-0.035713	0.082048	0.38265	-0.12141	-0.21166	0.75904
PAPSS2	-0.0431	0.015711	-0.1657	-0.03462	-0.053754	-0.017412	0.15989	0.097861	0.11997	-0.012322	0.010121	0.11743	0.0017947	0.0056662
PAQR3	-0.1133	-0.13354	-0.047485	-0.17696	-0.1696	-0.014336	-0.12743	0.19671	0.024008	0.18786	0.090238	0.063572	0.051734	-0.48085
PAQR4	-0.26871	-0.42131	-0.50183	-0.31274	-0.51387	0.02255	-0.41641	-0.14572	-0.23079	-0.25537	-0.13338	-0.40096	-0.19421	0.33125
PAQR5	-0.06971	-0.16381	-0.21866	0.10519	0.15096	-0.22045	-0.17152	0.0073224	-0.23275	-0.091693	0.072674	0.098344	0.026719	-0.68214
PAQR6	-0.17132	-0.31542	-0.21833	0.026405	-0.18516	-0.29158	-0.3134	-0.19399	-0.19227	-0.24338	-0.68669	-0.60216	-0.75042	-0.043383
PAQR7	0.0034006	-0.051847	0.067453	0.003988	-0.025851	-0.025134	0.037961	-0.10428	0.083666	-0.065023	0.056246	-0.26031	0.13634	-0.14163
PAQR8	0.04408	-0.13134	-0.056337	0.0070114	-0.021364	0.21596	0.1784	0.018853	0.38109	0.17503	-0.079637	-0.14938	0.00083291	-0.35204
PAQR9	0.0149	0.071938	0.080196	0.065167	0.22359	0.23477	0.21471	0.18658	0.21277	-0.038963	0.42828	0.12318	0.29409	0.64392
PARD3	0.24811	0.55232	0.16662	0.016074	0.041451	0.071783	-0.15782	0.18703	-0.072738	0.15098	-0.42601	-0.92867	0.46782	0.64068
PARD3B	0.14947	0.077227	0.075052	0.022422	0.065523	0.12947	-0.10245	0.14354	-0.028862	0.071506	0.080102	0.212	-0.19737	-0.39701
PARD6A	-0.11323	-0.025418	-0.17049	-0.097535	-0.12457	-0.13188	-0.12329	-0.017596	-0.030114	0.15537	-0.35748	-0.050354	-0.3221	0.0028149
PARD6B	0.035083	0.049797	-0.20947	-0.06349	-0.1381	-0.34443	-0.34867	-0.063877	-0.10758	-0.0061978	-0.70178	-0.9646	-0.20472	-0.069591
PARD6G	0.059403	0.07951	-0.26566	-0.045466	-0.094473	-0.17431	-0.41683	0.043633	0.26408	0.070271	0.11415	0.13167	-0.18409	-0.1833
PARG	-0.35376	-0.44139	-0.50437	-0.16544	-0.54019	-0.83641	-0.98274	-0.77163	-1.1643	-0.77163	-0.30725	-0.38562	-1.1638	-0.17467
PARK2	0.36682	-0.001263	0.30982	0.091783	0.010141	0.13579	-0.037154	0.22465	-0.23734	-0.064485	0.056069	-0.012828	0.18871	-0.33733
PARK7	-0.18553	-0.47625	-0.2499	-0.044814	-0.091091	-0.11412	-0.12439	-0.19673	-0.13313	-0.18609	-0.16408	-0.41776	-0.12375	0.0078635
PARL	-0.30536	-0.24087	-0.22849	0.019416	0.00095046	-0.11881	-0.050065	0.08591	0.21187	-0.0036778	-0.16428	-0.6443	-0.0097449	0.37888
PARM1	-0.02022	0.015079	0.002721	-0.0090658	-0.066993	0.12613	0.21813	0.088554	-0.065138	0.10792	0.15853	-0.098797	0.55636	0.69822
PARN	-0.82959	-0.773	-0.55125	-0.13606	-0.342	-0.62428	-1.0739	-0.19118	-1.0149	-0.33828	-0.7174	-0.89027	0.064902	-0.73856
PARP1	-0.073447	-0.011468	-0.21369	-0.021655	-0.39787	-0.65088	-0.35803	-0.39362	-0.43522	-0.055709	-0.62961	-0.53852	-1.0574	-0.12607
PARP10	-0.1044	-0.41684	0.11377	0.0092323	-0.17147	-0.011204	-0.091757	-0.021612	0.26975	0.032321	-0.17147	-0.12613	-0.43896	-0.67181
PARP11	0.13494	0.088396	0.073574	0.0056486	0.029728	0.0099816	-0.19679	-0.012892	0.10847	0.12063	-0.067019	0.13967	0.13461	0.20881
PARP12	-0.092698	-0.032654	-0.023797	0.12801	-0.013254	0.17867	-0.15501	-0.1634	0.1088	-0.021783	0.12969	0.025005	-0.086401	0.31183
PARP14	0.12466	0.1743	-0.029715	0.035401	0.0036355	0.13996	0.1847	-0.097825	-0.19487	-0.18429	0.016877	-0.035421	0.47132	0.62249
PARP15	-0.1498	0.034786	-0.12649	-0.017368	-0.038597	-0.059379	0.0041703	-0.0021073	0.20442	-0.10803	0.24918	0.05893	-0.020069	-0.44799
PARP16	-0.072158	-0.14408	0.015966	-0.038008	0.011798	0.033151	0.00596	0.070507	0.1732	0.0022454	0.076747	0.066238	0.11273	-0.25643
PARP2	0.035483	0.13054	-0.075643	0.0040658	-0.082259	0.12096	0.10609	-0.0020444	-0.25033	0.029519	0.023694	0.052634	0.23911	0.23209
PARP3	0.076271	-0.12192	0.051024	0.016647	0.061709	0.1598	0.040014	0.12964	0.15355	0.058603	-0.18127	-0.21772	0.10692	-0.41589
PARP4	0.082343	-0.048181	-0.055434	0.05116	0.046903	0.11496	0.048255	-0.070765	-0.012563	-0.0059881	-0.74479	-0.043213	-0.028884	0.27467
PARP6	-0.019982	0.018851	-0.15682	-0.19692	-0.1032	0.014481	-0.15128	-0.14032	-0.13255	-0.13772	0.11804	0.069686	-0.27812	-0.16936
PARP8	-0.41081	-0.32348	-0.47215	-0.25686	-0.32394	-0.3274	-0.32363	-0.028016	-0.24382	-0.027506	-0.4793	-0.52263	-0.56005	-0.31426
PARP9	0.12895	0.15353	0.15336	-0.060213	0.15054	0.1318	0.020011	0.069333	0.05627	0.11933	0.10685	-0.013535	0.26852	0.37672
PARPBP	8.426e-05	0.1412	0.084534	0.066873	0.02067	0.12537	0.13659	0.06926	0.035344	0.0057725	0.13359	0.076097	0.010456	0.23141
PARS2	-1.089	-1.351	-0.29376	0.054396	-0.30804	-0.73896	-0.55649	-0.27986	-0.065922	-0.062246	-0.74066	-0.68509	-0.40598	-1.2279
PARVA	-0.49912	-0.67431	-0.034637	0.021775	0.074082	0.19701	0.007568	0.32014	0.42917	0.041077	0.25051	0.57855	0.4623	0.3161
PARVB	0.18068	0.084152	0.093766	0.17619	0.16669	0.11398	-0.22599	0.10984	0.13503	0.014211	-0.02817	0.15898	-0.033735	0.37759
PARVG	0.18657	0.22799	0.16954	0.029896	0.15714	0.1857	0.14087	-0.058468	0.092429	0.015636	0.12546	0.20103	0.3492	0.24002
PASD1	0.25026	0.30999	0.34816	0.068533	0.33541	0.16771	-0.069723	-0.029593	0.1483	0.081994	0.2347	-0.79762	0.21354	0.22946
PASK	0.14636	-0.10378	0.091906	0.098482	0.1212	-0.010552	-0.12485	-0.027165	0.077038	0.010993	0.25338	0.043275	0.076484	-0.21487
PATE1	0.16586	0.10288	0.29595	0.10707	0.27783	0.51115	0.37533	0.29048	0.20443	0.14116	0.2758	0.13362	0.63361	0.66689
PATE2	0.066308	0.059079	0.14645	0.11501	0.28526	0.24141	0.15961	0.036701	-0.016885	0.12887	0.14651	0.16449	0.27673	-0.0017942
PATE3	0.047896	0.11027	0.17331	0.0058145	0.0025977	0.10756	0.12412	0.24208	0.11117	0.040295	0.11876	0.17921	0.067035	0.43718
PATE4	0.18938	0.085636	-0.064691	0.14742	0.19158	0.15856	0.26067	0.052219	0.19643	0.021923	0.18519	0.23138	0.11134	0.26472
PATL1	0.12802	-0.020748	-0.16007	0.053785	0.088264	0.14037	-0.10742	-0.027632	-0.060718	-0.059118	0.010977	0.50503	0.1173	-0.030804
PATL2	-0.072958	0.11947	0.20228	0.065846	0.043722	0.016035	-0.08879	0.073417	0.031946	-0.25371	0.34325	-0.15511	-0.010721	-0.12083
PATZ1	0.085314	0.10023	-0.071923	-0.2634	-0.37053	-0.21517	-0.10288	-0.42648	-0.61413	-0.11622	-0.015826	-0.19399	-0.046918	-0.19416
PAWR	0.12305	0.23189	-0.10233	-0.091086	0.038572	-0.14791	-0.037133	0.18046	0.029869	-0.059545	0.25468	0.055084	-0.16355	-0.037132
PAX1	0.01313	0.055034	0.1236	0.057419	0.11055	0.17306	0.13738	0.14786	-0.15803	0.14068	0.19092	0.15116	0.069298	-0.38223
PAX2	-0.10469	0.1404	0.021781	-0.16646	-0.0094208	-0.070384	-0.28841	0.19645	0.1356	-0.13339	-0.1287	0.035228	0.082672	-0.041027
PAX3	0.20452	0.22833	0.14504	0.093922	0.15516	0.12425	0.14043	-0.13082	-0.38154	0.03447	0.17079	0.2593	-0.36775	0.79368
PAX4	-0.042973	0.061992	-0.17438	-0.22734	-0.18505	-0.042056	-0.023597	0.027996	-0.1155	-0.04651	-0.45906	0.093267	0.14442	-0.30004
PAX5	0.033699	-0.23663	0.12606	0.048019	-0.038373	0.0031005	0.12481	0.25031	0.082859	0.063746	-0.0019811	0.035168	-0.088339	-0.70924
PAX6	0.0081165	0.10848	0.23009	-0.029779	-0.099098	0.031379	-0.14689	-0.041825	0.093032	-0.018255	-0.065523	0.040785	-0.15068	0.54347
PAX7	-0.029059	0.071877	0.1321	0.067736	0.18077	0.19101	0.19829	0.073965	-0.027989	0.073012	0.16068	0.084644	0.035436	0.24696
PAX8	0.17677	0.13058	0.060861	0.038593	-0.10469	0.1097	0.11832	0.10599	0.053773	0.067996	0.15951	0.077908	-0.11398	0.2087
PAX9	-0.083892	-0.035786	0.0957	-0.034534	0.093062	-0.071309	-0.19814	0.00054781	0.13244	0.085829	-0.28048	-0.25499	0.09524	0.048674
PAXBP1	-1.2216	-1.3372	-0.99336	-0.20674	-0.67569	-1.0691	-0.63618	-0.65079	-1.2144	-1.0708	-1.0844	-1.0048	-1.4006	-1.7612
PAXIP1	-1.0989	-1.092	-0.19815	-0.058583	-0.25725	0.43212	-0.10034	-0.19921	0.16405	0.12053	-0.20752	-0.050009	-0.61833	-0.3826
PBDC1	0.20595	0.089545	0.033486	-0.00017762	0.11195	0.046248	-0.18496	-0.088243	0.023711	0.0092185	0.066548	0.17455	-0.31896	-0.71691
PBK	0.059973	-0.12141	-0.15722	-0.14921	-0.049705	0.12396	0.10909	0.11732	0.063894	0.035258	-0.077922	0.34878	0.027432	-0.78019
PBLD	0.1086	0.095169	-0.045729	0.00057665	-0.099127	0.10061	0.066066	0.10869	-0.1403	0.15217	-0.11486	0.05596	0.037328	-0.20863
PBOV1	0.18316	0.23027	0.19304	0.16333	0.31045	0.24516	0.29336	0.25681	-0.076013	0.19643	0.23568	0.11823	0.60853	0.13771
PBRM1	-0.18378	-0.11781	-0.16723	-0.14214	-0.1877	-0.31212	-0.56183	-0.1949	-0.034014	0.14364	0.073764	-0.074111	-1.007	-0.84482
PBX1	0.072593	0.015219	0.22365	0.055841	0.1705	0.19228	0.047935	-0.070421	0.22556	0.019513	0.059834	0.016133	-0.019138	-0.28021
PBX2	-0.017358	0.05725	0.18111	-0.034651	-0.16225	-0.12249	-0.1224	0.1997	0.19642	-0.049342	0.044513	-0.17848	-0.045257	-0.15979
PBX3	-0.037828	-0.0087116	0.15058	0.035661	-0.086803	-0.32323	-0.46898	0.10988	0.16776	0.079878	-0.066451	0.3055	0.18461	0.09236
PBX4	-0.012135	0.023928	0.056746	-0.088527	-0.11583	0.17319	-0.039005	-0.12376	0.25752	0.093126	0.024469	0.12439	0.18593	0.066141
PBXIP1	0.071092	0.25337	0.046872	0.022116	0.032615	-0.24478	-0.1759	0.033474	-0.27326	-0.019828	-0.12874	-0.09469	0.13651	-0.089049
PC	-0.051303	-0.28829	-0.19962	-0.062392	-0.077537	-0.29199	-0.21111	-0.060981	-0.25947	-0.087949	-0.020389	-0.085208	-0.63458	0.18514
PCBD1	-0.11854	-0.056861	0.031351	-0.10138	-0.59332	-0.040524	0.12642	0.092081	0.12934	0.075248	-0.11591	-0.19605	0.10419	0.01793
PCBD2	0.047667	0.084616	0.14159	0.11014	0.18063	0.16272	0.20218	0.2073	0.10173	0.0096572	0.12713	0.42069	0.10509	0.18712
PCBP1	-1.4121	-2.4827	-1.7221	-0.93388	-1.7898	-1.7341	-1.971	-1.2901	-2.3132	-1.346	-2.6876	-2.0723	-2.1654	-3.3703
PCBP2	-1.5793	-2.7436	-0.9642	-0.22009	-0.6926	-1.3925	-1.2461	-0.17611	-0.29428	-0.12634	-0.92544	-1.8044	-1.2028	-1.0988
PCBP3	0.12118	0.10707	0.21494	0.093945	0.095358	0.035791	0.25	-0.017201	0.25172	0.037414	-0.016655	0.50037	0.21173	-0.4048
PCBP4	0.087496	0.097039	0.083089	0.018176	-0.037169	0.067345	0.12914	0.16133	-0.053914	-0.012777	-0.0084604	0.086067	0.2266	0.18277
PCCA	0.030373	0.19081	0.093605	0.070856	-0.076922	0.34502	0.21536	0.039306	0.53714	0.14306	0.38522	0.36218	0.55725	0.36961
PCCB	0.22789	-0.043175	0.016988	-0.12085	-0.075734	-0.0029442	-0.20693	0.03763	0.061421	-0.1499	-0.0215	0.27315	-0.38267	-0.14101
PCDH1	0.19862	0.3388	0.1753	0.033368	0.13873	0.20721	0.15571	0.29089	0.26882	0.13197	0.21318	0.075371	0.31146	0.15363
PCDH10	0.13878	-0.076457	0.015835	0.091526	0.17428	0.069007	0.15901	0.24928	0.28433	0.048381	0.31386	0.12047	0.091543	0.32173
PCDH11X	0.068512	0.27547	0.044247	0.1852	0.21199	0.00327	-0.014131	-0.14275	0.012676	0.057637	0.13422	0.22534	0.32285	-0.4819
PCDH11Y	0.29327	0.28069	0.11564	0.13452	0.33187	0.29244	0.29931	0.24592	0.26809	0.07703	0.095018	0.15218	0.2816	0.33514
PCDH12	0.22142	0.14135	0.02548	0.10084	0.28733	0.18221	0.0022582	0.0044874	-0.027877	0.11713	0.074011	-0.06782	-0.28315	-0.34171
PCDH15	-0.020159	0.01579	0.10247	-0.049038	0.083466	-0.0011305	0.15308	0.1247	-0.089462	-0.12877	0.21654	0.08646	0.050458	0.20163
PCDH17	0.011023	0.075836	0.17034	0.13744	0.10572	0.020959	0.23114	0.074032	0.13554	0.084846	0.011882	0.15144	0.30258	0.20631
PCDH18	0.15775	-0.12768	-0.16724	-0.034305	-0.23322	0.0085846	0.12463	0.069568	0.060002	0.070948	-0.00432	-0.35661	0.10124	-0.53746
PCDH19	0.066918	0.0012244	0.16305	0.20539	0.12387	-0.061404	0.048144	0.22744	-0.017496	0.091751	0.081966	-0.0064148	-0.060544	0.42247
PCDH20	0.070788	0.126	0.034536	-0.11209	-0.17837	-0.17965	-0.096008	-0.16998	-0.12285	-0.16513	-0.79674	-0.010549	0.0054403	0.042481
PCDH7	0.0038722	0.24334	0.1948	0.092282	0.24165	-0.013915	0.12522	0.085478	-0.06808	-0.18759	0.19694	0.0052573	0.45091	0.10665
PCDH8	0.021826	0.029953	0.029877	0.082856	-0.098574	-0.15822	-0.07933	0.031009	0.089108	0.080395	0.15727	0.20475	-0.11532	-0.3354
PCDH9	-0.033919	-0.014961	0.044545	0.014681	0.049599	0.0058178	-0.1353	0.073179	-0.10764	0.009948	0.050248	-0.066156	-0.15168	-0.049034
PCDHA1	0.027791	-0.23043	0.02397	0.20304	0.22817	0.41338	0.16065	0.15114	0.020529	0.044872	0.28148	-0.0033431	0.31143	0.335
PCDHA10	0.068999	0.27353	-0.21809	0.075747	0.26444	0.035644	0.067645	0.17148	-0.18005	0.033017	0.12295	-0.015833	-0.15863	-0.031746
PCDHA11	0.035393	0.035381	-0.008335	0.066815	0.22335	0.19383	0.1009	0.0051413	0.19029	0.072367	0.15274	0.43785	0.072979	0.25708
PCDHA12	0.15897	0.080287	0.088467	0.10059	0.15441	0.17876	0.27631	0.071573	0.027632	0.10217	0.029342	0.076493	-0.30146	-0.054278
PCDHA13	0.074783	0.082615	-0.049683	0.028096	0.094958	0.096631	0.063978	-0.032044	0.05954	0.063282	-0.233	0.29242	0.10894	0.4505
PCDHA2	0.2267	0.027477	0.27641	0.11616	0.226	0.30561	0.36406	0.10927	-0.091816	0.11634	0.17016	0.2852	0.37766	-0.39922
PCDHA3	-0.05479	-0.12274	0.098168	0.14239	0.24976	0.17852	0.12677	0.17919	-0.13432	0.036313	0.22923	0.040957	-0.20593	0.19316
PCDHA4	0.074259	0.32998	0.16397	0.081845	0.077016	0.051387	0.13043	0.08812	-0.044508	0.068766	0.00020514	0.14205	0.34277	0.56564
PCDHA5	0.053672	0.20712	0.018672	0.067566	0.081457	0.016708	-0.029503	0.097898	-0.52168	0.10274	0.13602	0.38005	-0.036662	-0.15513
PCDHA6	0.078503	0.097437	0.17069	0.114	0.34321	0.21476	0.18384	0.10334	0.17011	0.14302	0.1374	0.23281	-0.059021	0.47637
PCDHA7	0.11203	-0.022469	0.20226	0.011623	0.18814	0.30577	0.17375	-0.062825	-0.21569	0.16665	0.12142	0.088753	0.67831	0.16436
PCDHA8	0.12723	-0.020178	0.30278	0.16713	0.25155	0.34863	0.15184	0.19905	0.20574	0.060527	0.30039	0.32438	0.26818	0.30819
PCDHA9	-0.14948	0.11531	0.11042	0.040042	0.18134	0.01307	0.064108	0.015744	0.25401	0.034628	-0.29912	0.17452	0.15034	0.361
PCDHAC1	0.11379	0.052641	0.08717	0.00053598	0.21291	0.082255	0.25249	-0.029882	-0.095162	0.046858	0.036373	0.051214	-0.063592	0.38738
PCDHAC2	0.072874	-0.099295	0.03503	0.029993	0.16665	-0.17431	-0.2704	0.018138	0.21795	0.10898	0.1239	0.13082	0.27234	0.40746
PCDHB1	0.01778	0.087062	-0.0085787	-0.090892	-0.079498	-0.092408	0.050581	0.14901	-0.11042	0.03644	0.069948	-0.11488	-0.1341	-0.26532
PCDHB10	0.093227	0.0065161	0.026438	0.089188	0.29705	0.17219	0.13295	-0.013979	0.10279	0.0027851	0.1131	0.17415	-0.076918	0.37396
PCDHB11	0.10692	0.13373	0.1207	0.05189	0.16395	0.13362	0.056245	0.043398	0.033788	-0.033497	0.28112	-0.0040446	-0.17558	0.48206
PCDHB12	0.17077	0.2359	0.1624	0.079155	0.1234	0.25978	0.12226	-0.023918	0.24623	-0.053625	0.012667	0.11208	0.059565	-0.8069
PCDHB13	0.12204	0.40207	0.15327	0.095129	0.18486	0.061486	0.073706	0.28103	-0.015526	0.024428	0.3326	0.05333	-0.06345	0.22626
PCDHB14	0.1745	0.034046	0.232	0.13018	-0.0066904	0.0073082	0.25636	-0.0027524	0.049291	0.053756	-0.062855	0.15557	0.66577	0.075142
PCDHB15	0.16127	-0.096565	0.053283	-0.053724	0.12045	0.04008	0.008832	-0.043072	0.013604	0.037188	-0.037109	-0.076853	0.076447	-0.11588
PCDHB16	0.20478	0.22947	0.13635	0.020856	0.16072	-0.017513	-0.059429	-0.041946	-0.23975	-0.14101	0.14182	0.20933	0.22172	-0.35832
PCDHB2	-0.15833	-0.0049594	-0.092514	0.016627	0.11902	0.052055	0.0068859	0.04012	-0.018819	0.051798	-0.17101	-0.55337	0.030388	0.19191
PCDHB3	0.25045	0.3596	-0.0010045	-0.01045	0.13949	0.28448	0.16131	0.30999	0.095807	0.14595	0.45424	0.33085	0.06702	0.37052
PCDHB4	-0.012023	0.26684	-0.030081	0.048471	0.12049	-0.021072	0.04263	0.015523	0.0042344	0.02533	-0.24453	-0.00012223	0.33888	0.569
PCDHB5	0.0017481	0.069569	-0.080018	0.026708	0.10747	0.059609	-0.020037	-0.28451	-0.17754	0.13297	0.13739	-0.033826	-0.084625	-0.053616
PCDHB6	-0.0046733	0.073584	0.046365	0.054494	0.13486	0.053132	-0.071005	0.12423	0.34977	0.044659	0.12337	0.20219	-0.11986	0.26288
PCDHB7	-0.037864	-0.057854	-0.045593	0.011141	0.16152	0.078898	0.15721	0.13676	0.29012	0.038793	-0.029527	-0.29908	-0.063579	0.10718
PCDHB8	-0.10228	0.092294	0.14418	0.10428	0.12373	0.034345	0.0062463	0.10595	-0.047925	-0.033854	0.11874	-0.18978	0.45462	-0.16271
PCDHB9	-0.1355	0.0086215	0.33375	0.053623	0.25417	0.096718	-0.040539	0.029581	0.079127	0.025226	0.18537	0.11493	0.14598	0.032116
PCDHGA1	0.15312	0.17618	0.14257	0.091533	0.18843	0.10341	0.22035	0.026867	0.10132	0.031811	0.20406	0.23709	-0.10092	0.13831
PCDHGA10	0.081901	0.11736	0.23467	0.0055731	0.27935	-0.11847	0.041468	0.15255	-0.10092	0.0053669	0.062239	-0.11216	-0.018251	0.30122
PCDHGA11	0.093972	-0.075513	0.12723	0.078765	0.16619	0.06443	0.046962	0.1693	0.23578	0.019321	0.057601	0.12973	0.23289	-0.32497
PCDHGA12	0.11615	0.23455	0.056422	-0.0074921	0.032631	0.096537	0.10727	0.10809	0.030654	0.0056482	0.12799	0.099209	-0.33823	-1.0266
PCDHGA2	-0.03773	-0.011995	0.0173	0.097807	0.11741	-0.075346	0.074424	-0.015556	0.17264	0.066474	-0.082482	0.024869	-0.086538	0.32502
PCDHGA3	-0.0015609	0.21503	0.044746	0.18908	0.11915	0.25129	0.021483	0.13794	0.19516	0.053929	0.10054	0.16279	-0.19354	-0.30654
PCDHGA4	-0.069668	-0.08651	0.17072	-0.051326	0.0038245	-0.30345	-0.13853	-0.16865	-0.024469	0.12173	-0.16645	0.061146	-0.38296	-1.1101
PCDHGA5	0.061658	0.00059983	-0.057479	0.14502	0.2665	0.16609	0.089833	0.057168	0.22427	0.12042	0.26237	0.11319	0.46214	-0.03124
PCDHGA6	0.20063	0.11808	0.11203	0.25221	0.34632	-0.071873	0.14136	0.16748	0.31401	0.086852	-0.14585	0.36107	0.5893	0.018819
PCDHGA7	0.060081	0.15561	0.065067	0.11161	0.091489	0.13472	0.41472	0.22852	-0.1182	-0.0023759	-0.0064216	0.24467	-0.0069264	0.10732
PCDHGA8	0.11411	0.24784	0.085625	0.20563	0.2486	0.34012	0.23128	0.12248	0.24251	0.10811	0.063146	0.0061056	-0.14713	0.29448
PCDHGA9	0.19757	0.11876	0.10141	-0.14847	-0.021163	-0.040114	0.086992	-0.12606	-0.20294	0.069545	0.18018	-0.0054112	-0.24762	-0.52444
PCDHGB1	-0.01583	0.0022988	-0.013946	0.064561	0.061215	0.047553	0.10931	-0.011164	0.011838	0.036706	-0.17192	0.27561	0.19616	0.10554
PCDHGB2	0.057977	-0.069048	0.081497	0.10515	0.19671	-0.0056561	0.07855	0.081301	0.24926	0.061107	0.059143	0.048141	-0.14804	0.33871
PCDHGB3	0.10675	0.2686	0.14115	-0.017045	-0.02275	-0.00064703	0.033761	0.15155	0.15097	0.046534	0.042	0.17345	0.025299	0.048789
PCDHGB4	0.07488	0.20659	0.16721	0.1599	0.10002	0.22053	0.21641	0.09098	0.073789	0.10962	0.22625	0.16062	-0.049861	0.32753
PCDHGB5	0.053746	0.36155	0.075335	-0.041409	-0.060053	-0.21166	0.038057	-0.035757	0.33703	0.069973	0.31396	-0.13191	0.063596	0.79557
PCDHGB6	0.070218	0.09623	0.22385	0.059069	0.2045	0.15271	0.21836	0.19421	0.30954	0.097045	0.23273	0.10554	0.27543	0.075424
PCDHGB7	0.01983	-0.12288	0.093321	-0.00064094	0.096171	0.14649	0.13739	-0.1363	-0.11662	0.065183	-0.14581	0.13285	0.059533	-0.096599
PCDHGC3	0.10188	0.22684	0.24575	-0.022106	0.15031	0.10375	-0.01495	-0.032303	0.22832	0.021887	-0.016955	-0.234	-0.64386	-0.48822
PCDHGC4	0.15279	-0.12196	0.21074	0.038103	0.23333	0.18101	0.1875	0.24135	-0.12368	0.02538	0.093507	-0.16496	0.054099	0.61822
PCDHGC5	0.078615	0.089627	0.091875	0.012347	-0.013192	0.059312	-0.049399	-0.0070905	-0.2724	0.00808	0.16794	0.1171	-0.14647	-0.1512
PCED1A	0.082685	0.21653	-0.069423	0.034936	-0.031301	-0.064913	0.12651	-0.089068	0.26502	0.14134	0.28607	0.20578	-0.15602	0.079494
PCED1B	-0.021506	-0.06069	-0.095637	-0.0587	0.022773	0.029699	-0.05854	-0.14342	0.05094	0.086209	0.035799	-0.0088181	0.08498	0.44042
PCF11	-1.0277	-1.0381	-0.68108	-0.4223	-0.71044	-1.1803	-1.3831	-0.33876	-0.52551	-1.0438	-1.0792	-0.71421	-0.83346	-0.61447
PCGF1	-0.22472	-0.38752	-0.14581	-0.11963	-0.20274	-1.0771	-0.75022	-0.27413	-0.37352	-0.19973	-0.043703	0.6223	0.17769	-0.24317
PCGF2	-0.10787	0.067338	-0.22344	-0.10981	-0.17088	0.036367	-0.4278	-0.19121	-0.52395	-0.11637	-0.21654	-0.34545	-0.44326	-0.57965
PCGF3	-0.029621	-0.010497	-0.086145	-0.2337	-0.37722	-0.27239	0.08991	-0.22301	0.1234	0.033429	0.15342	0.19558	-0.055604	-0.50571
PCGF5	-0.10349	-0.16713	0.028489	-0.041097	0.10159	0.1768	0.24692	-0.004094	0.11516	0.070589	0.24268	0.031598	-0.04304	0.23314
PCGF6	-0.16306	-0.3197	-0.08975	-0.25643	-0.31003	-0.30607	-0.17534	-0.096357	-0.027955	-0.099025	-0.11304	-0.15526	0.17349	0.17517
PCID2	-1.4575	-2.4553	-0.86772	-0.043231	-0.56561	-1.8818	-1.0829	-0.83261	-0.90849	-1.2374	-1.9059	-2.8428	-1.1968	-0.98067
PCIF1	-0.030818	-0.058218	-0.10406	0.063454	-0.12883	-0.021657	0.080092	-0.093992	0.16986	-0.10522	0.22871	0.12207	0.03317	-0.15097
PCK1	0.23327	0.16834	0.083122	0.043533	0.16643	0.095424	0.056661	-0.014493	0.17827	0.020314	-0.0096919	0.12103	0.52546	0.46942
PCK2	0.096267	0.039206	0.019549	0.063459	-0.0044477	0.174	0.077974	-0.0024648	0.1076	0.0059016	0.26386	0.1291	0.31092	0.45262
PCLO	0.11483	0.02123	0.13533	-0.14744	-0.0084829	-0.035168	-0.069278	-0.027445	0.11712	0.14945	0.14741	0.11475	0.15685	0.23445
PCM1	-0.26506	-0.43846	-0.23991	0.0065728	-0.13651	-0.66114	-0.63069	-0.3614	-0.095069	-0.20816	-1.0065	-1.2997	-0.69639	-0.50839
PCMT1	-0.036872	0.067864	-0.066595	-0.10871	0.051406	0.16747	0.12199	0.1605	0.16018	0.052174	0.16227	-0.16472	-0.48248	0.45034
PCMTD1	-0.017	0.11619	-0.011189	-0.12566	-0.16122	0.021456	-0.064418	-0.092084	0.052565	-0.10809	0.0006679	-0.26592	0.037222	0.15367
PCMTD2	-0.043464	-0.068254	-0.15122	-0.13515	-0.0072583	0.066746	0.048252	-0.026631	-0.089963	-0.051706	0.10418	-0.026301	-0.060433	-0.25862
PCNA	-2.2902	-3.0268	-1.5856	-1.0301	-1.4994	-2.5015	-2.2727	-2.0821	-1.8974	-2.2069	-2.2508	-2.3547	-2.6378	-2.9509
PCNP	0.28786	0.2443	-0.015783	-0.012713	-0.24743	-0.013465	-0.13889	0.16264	-0.038184	-0.18425	-0.014682	-0.44548	0.41865	-0.12381
PCNT	-0.053892	-0.023038	-0.43971	-0.012496	-0.30216	-0.33953	-0.60462	-0.20998	-0.25198	-0.092995	-0.67261	-1.0607	-0.44165	-0.48029
PCNX	-0.082097	-0.059407	-0.061839	0.042634	0.044218	-0.064007	0.093643	-0.075838	-0.042216	-0.00012967	0.046326	0.19915	-0.13857	-0.27343
PCNXL2	0.026397	-0.03465	0.10874	-0.041591	-0.013431	-0.03539	0.073588	0.11811	0.057651	-0.056441	-0.050487	-0.068474	-0.23888	0.27732
PCNXL3	-0.24569	-0.49118	-0.016487	-0.1296	-0.22068	-0.22948	-0.18313	-0.11632	0.0078051	0.012519	-0.93711	-0.074369	-0.14779	-0.080812
PCNXL4	0.29037	0.17268	0.011075	0.14768	0.19157	0.21061	0.20269	0.21897	0.15368	0.091985	0.1134	0.12496	0.026868	-0.074969
PCOLCE	0.1015	-0.15209	0.030379	-0.15262	-0.18489	0.046816	-0.021169	-0.028787	0.064983	-0.034532	-0.016205	0.13782	0.020739	0.03813
PCOLCE2	-0.040479	0.19877	0.096562	0.02151	0.019921	-0.033753	0.079375	-0.006749	0.23104	-0.032796	0.050351	0.1969	0.52967	-0.013904
PCP2	0.18685	0.062174	0.34203	0.052112	0.090895	-0.16771	-0.016204	0.21418	0.16851	-0.041448	0.19041	0.58159	0.11065	0.22102
PCP4	0.091736	0.036561	0.23843	0.16731	0.17582	0.21277	0.18507	0.23515	0.17956	0.038404	0.28939	0.0078439	0.31481	-0.067747
PCP4L1	0.23333	0.14426	0.033488	0.10205	0.24586	0.20832	0.35417	0.27178	0.19754	0.081749	0.0093542	-0.11443	0.35744	0.95009
PCSK1	0.19742	0.07177	0.016042	0.042607	0.061578	0.077634	0.11338	0.13133	0.30548	0.032684	0.00053011	-0.059021	0.083901	0.44071
PCSK1N	0.16549	0.43843	0.30488	0.088839	0.13974	-0.085304	0.17778	-0.001215	0.11091	0.13111	0.12675	0.08165	0.44414	-0.28702
PCSK2	0.14807	0.029306	0.14272	0.12449	0.096623	0.040891	-0.13544	-0.036596	0.2385	0.18972	0.09178	0.13524	-0.057923	-0.24125
PCSK4	-0.16171	-0.10276	-0.0386	0.047347	0.063909	-0.097876	-0.42813	-0.021431	0.15104	0.030084	-0.049265	0.082535	-0.042202	-0.24347
PCSK5	-0.033396	-0.030509	-0.17894	0.038426	-0.028357	-0.025452	0.12345	0.12289	0.055143	0.0035255	0.018595	0.04484	0.042793	0.046332
PCSK6	0.17177	0.25007	0.1571	0.051983	0.10635	0.065316	0.03661	-0.02592	0.21292	-0.041554	0.21649	0.096994	0.38617	0.42286
PCSK7	0.045671	0.15172	-0.17159	-0.17465	-0.13413	0.2057	0.13757	-0.12208	-0.29006	-0.11452	-0.00846	-0.15195	-0.028378	-0.090162
PCSK9	0.025567	-0.41448	0.24289	-0.097953	-0.0065902	-0.019225	-0.076903	0.12322	-0.18607	-0.069347	-0.064867	0.011681	0.27095	0.23426
PCTP	0.087279	0.048156	-0.096638	-0.0065613	0.11048	-0.057747	-0.048273	0.00053184	0.06688	-0.012184	-0.027255	0.090463	0.12026	-0.12546
PCYOX1	0.10813	0.25874	0.11801	0.073761	0.11936	0.12913	0.21261	-0.27033	0.39151	0.07534	-0.13926	0.0010785	0.54943	-0.4542
PCYOX1L	0.059217	-0.028529	-0.068273	-0.13388	-0.19715	0.079682	0.033814	0.042071	0.020902	0.035487	-0.071778	0.017963	-0.1615	0.36814
PCYT1A	-1.3243	-1.9041	-0.68134	0.059452	-0.30522	-0.12293	-0.59303	-0.51376	-1.4349	-0.86919	-0.61859	-1.1762	-0.77512	-1.0473
PCYT1B	0.27173	0.31474	0.3793	0.03454	0.18835	0.30355	0.21844	0.14746	0.1117	-0.054351	0.079482	0.4127	0.80429	0.38936
PCYT2	-0.4194	-0.1927	-0.29828	-0.20491	-0.34032	-0.47684	-0.41972	-0.082862	-0.34987	-0.20341	-0.46758	-0.6981	0.051829	0.32831
PDAP1	-0.36986	-0.45858	-0.46591	-0.073922	-0.61327	-0.89758	-0.67438	-0.28293	-0.19398	-0.30405	-0.10712	-0.61121	-0.47941	-0.54135
PDC	0.16723	-0.049997	-0.030329	-0.10979	0.12733	-0.0081393	0.23508	0.11333	-0.040327	-0.045727	0.10148	-0.092655	0.30395	-0.075466
PDCD1	0.011735	-0.24869	0.14035	-0.033883	0.099377	0.10473	0.029645	-0.080277	0.07969	0.032043	0.00046544	0.49187	0.16584	-0.09785
PDCD10	0.37763	0.3361	0.56107	0.21428	0.55233	0.12159	0.054927	0.30103	0.27326	0.21188	-0.1983	-0.33739	0.29467	-0.088661
PDCD11	-0.88368	-1.4092	-0.85797	-0.52053	-0.98605	-1.1053	-1.2702	-0.81172	-1.4052	-0.93937	-1.0402	-0.66724	-2.2826	-2.03
PDCD1LG2	0.20866	0.080771	0.1732	0.030635	0.14603	0.097123	0.076008	0.052994	0.019256	-0.061178	0.11578	0.21718	-0.06408	-0.16544
PDCD2	-1.3166	-2.1523	-0.94551	-0.72372	-1.3976	-1.9657	-1.8544	-1.1809	-2.1715	-1.5415	-2.1706	-2.3584	-1.6448	-1.3736
PDCD2L	0.01639	0.081188	0.050828	-0.08834	-0.058178	-0.20436	-0.67265	-0.10199	-0.25095	-0.035645	-0.12188	0.032166	-0.39922	-0.73599
PDCD4	0.13938	0.17096	-0.20415	0.047438	0.0016359	0.18087	0.044234	0.1059	0.16005	0.17172	0.13452	0.14995	0.17981	-0.065332
PDCD5	-1.1569	-1.0509	-0.435	-0.39588	-0.86923	-0.79664	-0.69781	-0.38897	-0.29976	-0.23298	-0.79295	-0.97274	-1.3467	-1.2647
PDCD6	-0.39391	-0.19618	-0.26299	-0.58222	-0.58845	-0.63996	-0.8203	-0.35117	-0.58359	-0.25843	-0.28931	-0.28255	-0.44772	-0.45658
PDCD6IP	-0.18067	-0.22691	-0.36354	-0.21697	-0.22795	-0.67748	-0.60233	-0.29894	-1.3233	-0.51147	-0.449	-0.39306	-0.42995	-0.87519
PDCD7	-1.1468	-1.6249	-0.69382	-0.40017	-0.96804	-0.74042	-1.0739	-0.46817	-1.0558	-0.91548	-1.247	-1.2148	-0.90829	-0.57083
PDCL	-0.73383	-0.32313	-0.52951	-0.45603	-0.66648	-0.74664	-0.60942	-0.45634	-0.36365	-0.36269	-0.48616	-0.98582	0.96208	0.88789
PDCL2	0.12933	0.24278	-0.05212	0.014247	0.021601	0.25883	0.1144	0.082087	0.25924	0.072831	0.12584	-0.12637	0.037833	-0.029603
PDCL3	-0.73085	-0.96492	0.059916	-0.055235	-0.2917	-0.35446	-0.24238	-0.10386	0.044849	-0.039327	-0.65898	-0.18214	-0.1157	-0.36912
PDDC1	-0.336	-0.31828	-0.15878	-0.11212	-0.26272	-0.31786	-0.32015	-0.059128	-0.053904	-0.055137	-0.38798	-0.37339	-0.016001	0.2872
PDE10A	0.13733	-0.001302	0.12503	0.109	0.0049417	0.26951	0.14595	0.12329	0.055183	0.15277	-0.04206	-0.56102	0.12784	0.22233
PDE11A	0.0066402	-0.37414	0.12386	-0.083135	-0.0033663	0.0040252	-0.044642	-0.12749	-0.25368	0.0022097	0.27566	0.22514	-0.22316	-0.45137
PDE12	-1.0737	-2.2558	-0.34986	-0.69684	-0.9521	-1.1066	-1.1321	-0.5845	-0.085237	-0.12125	-1.6051	-1.4861	-1.8231	-1.809
PDE1A	-0.056551	0.057313	-0.11714	0.13914	0.1919	0.14249	0.121	0.011586	0.2006	0.12782	0.16462	0.42822	0.2104	0.23497
PDE1B	0.11923	-0.066	-0.26163	-0.19742	-0.29326	-0.13494	-0.10449	-0.17228	-0.055409	-0.19946	0.099481	0.053934	0.024247	-0.58148
PDE1C	0.11881	0.069605	0.14519	0.075779	0.17548	0.18727	0.24814	0.1254	0.10064	-0.060621	0.14995	0.15585	0.067649	0.0043511
PDE2A	0.13748	-0.0043336	-0.068369	-0.057073	-0.03694	-0.00052779	-0.072269	0.18472	0.14748	0.080502	0.14508	0.10288	-0.16368	0.53427
PDE3A	0.14015	-0.039777	-0.11556	-0.0088907	-0.043478	0.22084	0.045745	-0.046622	0.097041	0.092699	0.027273	0.26711	0.12619	0.47629
PDE3B	0.18766	0.097134	0.11258	-0.098223	0.072557	0.134	0.095236	0.1395	-0.0028245	-0.0039458	0.18195	0.25059	-0.039782	-0.52122
PDE4A	-0.18388	-0.084117	-0.24572	-0.20352	-0.1336	-0.17616	-0.14696	-0.013278	0.046042	-0.020973	-0.22927	-0.25393	-0.24424	0.27866
PDE4B	0.096638	0.13747	0.1414	-0.044263	0.11269	0.18493	0.26633	-0.046557	0.37121	0.056931	0.19701	0.0030441	0.27053	0.47252
PDE4C	0.10091	-0.34022	-0.051308	-0.097577	-0.025376	-0.096532	0.030297	-0.22452	-0.21208	-0.18332	0.16139	-0.33092	-0.25877	0.026659
PDE4D	-0.045002	0.15838	0.06853	-0.14054	-0.012434	0.094499	0.078079	-0.010542	0.18997	0.088253	0.070221	0.1831	0.1181	-0.098227
PDE4DIP	-0.57152	-0.33024	-0.46668	-0.17379	-0.26497	-0.50818	-0.72454	-0.3651	-0.093072	-0.22399	-0.46669	-0.6425	-0.77032	-1.1034
PDE5A	0.11876	0.052368	0.19245	0.17143	0.08253	0.1589	0.20471	-0.17138	0.20435	0.072499	0.13405	0.15214	0.70079	0.60348
PDE6A	0.00031036	0.031332	-0.0061508	0.053167	-0.048471	0.096376	0.089964	0.11105	0.25654	0.15664	-0.35713	0.12103	-0.043857	0.22548
PDE6B	0.14036	0.11502	0.1175	0.1179	0.11663	0.032147	-0.20828	0.13375	0.0065938	0.031445	0.15445	0.12757	0.21372	0.17394
PDE6C	0.13869	0.3089	0.13916	0.086708	0.13609	0.17795	0.1967	-0.10393	0.15738	0.14911	0.27947	0.01552	0.21526	0.26032
PDE6D	0.063474	0.21576	0.17906	0.0515	0.15614	-0.024939	0.16246	0.086277	0.18732	0.086827	0.19422	0.087491	0.25389	0.59874
PDE6G	0.011487	-0.071415	0.059098	0.1151	0.1178	0.067128	0.03199	0.19623	-0.021313	0.093163	-0.1616	-0.16473	-0.0085873	-0.11258
PDE6H	0.22846	0.33357	0.29748	0.021156	0.044369	0.10009	0.047887	-0.083804	0.13548	0.069251	0.16281	0.2453	-0.0022752	0.30789
PDE7A	-0.082643	0.17212	0.16052	-0.097719	-0.062937	0.18168	0.057623	-0.066888	0.13912	-0.010974	0.26497	0.14775	0.11552	-0.078856
PDE7B	0.16709	0.22757	0.11482	-0.0090938	0.14574	0.27412	0.26005	0.01647	0.1342	0.0042233	-0.081232	0.057124	0.20136	0.47527
PDE8A	0.13164	0.32942	-0.052155	-0.01015	0.10221	0.16767	0.058382	0.15172	0.3088	0.04893	-0.0026391	0.23903	0.4764	0.14931
PDE8B	0.10305	0.037725	0.03972	0.041801	0.13183	0.0074035	0.11765	-0.074519	0.095934	0.0029913	-0.26603	0.20352	0.10134	0.19216
PDE9A	0.18536	0.10707	0.14687	0.015577	0.050059	0.068856	0.10651	0.18433	0.20355	0.13589	-0.18319	-0.20403	-0.021361	0.43249
PDF	-0.22147	-0.45961	-0.12827	-0.74495	-0.56062	-0.016119	-0.072441	0.085199	-0.021625	-0.03767	-0.078804	0.15767	-0.034565	0.12683
PDGFA	0.17053	-0.1314	0.022765	-0.00055741	-0.18948	-0.060504	0.075649	-0.083992	-0.033732	0.05052	-0.29334	0.35379	-0.31607	0.24077
PDGFB	0.070198	0.21413	0.12827	-0.009955	-0.00617	0.093003	-0.068874	0.028253	-0.18507	-0.010819	0.061821	-0.32791	0.36691	-0.040893
PDGFC	0.073092	0.12106	0.07239	-0.020983	0.097963	0.060829	0.26826	0.27628	-0.13943	0.050106	0.31335	-0.070816	0.26057	-0.22634
PDGFD	0.085234	0.33122	0.10459	0.077257	0.18155	0.15092	0.28062	0.19438	0.32504	0.18308	0.19504	0.25264	0.14186	0.10061
PDGFRA	0.013914	-0.13474	-0.096783	-0.19389	-0.16419	-0.021788	0.069887	-0.084089	0.088074	-0.076553	0.021429	-0.13849	0.56952	-1.0646
PDGFRB	0.29394	-0.038026	0.045274	-0.058497	0.10037	0.17247	0.14783	0.073725	0.0083435	0.019371	0.36516	0.21118	-0.28465	0.95544
PDGFRL	0.0001763	0.099612	0.059828	0.031539	0.13498	-0.02545	0.28465	-0.13815	0.36919	0.0034856	0.11308	0.20909	0.12292	0.34028
PDHA1	0.22998	0.2034	-0.34131	0.10473	0.045038	0.33919	-0.024369	0.077101	0.20822	0.18378	0.62446	0.6691	-0.21111	-0.47526
PDHA2	0.037125	0.020736	0.047642	0.018684	0.055163	0.0013862	0.03003	0.056892	0.077579	0.039196	0.067882	0.055378	0.092254	0.015359
PDHB	0.11905	-0.01518	-0.15338	-0.050914	-0.16738	0.23755	0.12332	0.056535	-0.034606	0.13344	0.72422	0.5049	-0.15562	-0.25407
PDHX	0.30865	0.052697	0.086348	0.03873	0.1233	0.21009	0.15292	-0.054561	-0.059111	0.10988	0.35268	0.49595	-0.00014204	-0.45079
PDIA2	0.057418	0.038804	0.15238	0.057083	0.069609	0.038048	-0.078136	0.23097	0.31406	-0.025331	-0.14988	0.13735	0.17865	-0.1549
PDIA3	-0.14939	-0.19815	-0.069525	0.044085	-0.15335	-0.043161	-0.30463	0.014126	-0.02452	-0.11024	-0.12842	0.010296	-0.021308	-0.17418
PDIA4	0.22551	0.19708	0.11924	-0.015817	0.06319	-0.096149	-0.17478	0.12091	0.33569	0.11354	0.25492	0.010513	-0.047303	0.28626
PDIA5	-0.024884	0.0071823	0.033645	-0.039374	0.054655	0.1444	0.35223	0.0046654	0.11467	-0.080324	0.13601	0.18631	-0.18802	0.47555
PDIA6	0.14122	0.49203	0.027411	-0.19891	-0.061858	0.22907	-0.32597	-0.16959	0.12058	-0.1879	-0.13936	0.24048	0.66371	-0.030194
PDIK1L	0.064798	0.094069	0.077614	0.015267	-0.042389	0.063917	-0.10145	-0.1834	-0.079584	-0.072637	-0.064871	0.046098	0.18307	0.080846
PDILT	0.24752	-0.083529	0.11326	0.062534	0.11418	0.095736	0.27605	0.076628	-0.1636	-0.052266	0.019794	0.24138	0.30571	-0.2195
PDK1	0.060329	0.078043	0.003507	-0.028987	-0.032885	0.045113	0.1112	-0.057398	0.045272	0.0039082	0.17986	0.40266	-0.6991	-0.17889
PDK2	0.024357	-0.136	-0.27856	0.02385	-0.0477	-0.19007	-0.26552	-0.15251	0.1379	-0.21415	-0.095173	-0.61103	-0.35535	0.56198
PDK3	0.24362	0.085415	0.059782	0.0077037	0.15736	0.18069	0.28656	0.12571	0.32724	0.0042177	0.2554	-0.065734	0.33419	0.38758
PDK4	0.088962	0.080305	0.18672	0.22192	0.22185	0.36172	0.33255	0.17186	0.3876	-0.029662	0.17847	0.030901	0.27797	0.025086
PDLIM1	-0.038802	0.2131	0.050636	-0.0167	-0.061151	-0.072329	0.085396	0.075878	0.018722	0.046644	0.27799	0.56103	-0.090438	-0.44585
PDLIM2	-0.036922	0.19297	0.15113	-0.027948	-0.083607	0.076667	0.18386	0.1738	0.19037	0.12412	0.068734	0.15549	0.067953	-0.12163
PDLIM3	0.15609	0.045702	0.013514	-0.049147	0.15326	0.13276	0.020734	0.014753	-0.029674	-0.038329	0.15008	0.16712	0.22529	0.11198
PDLIM4	-0.12625	0.067536	0.16707	-0.13953	-0.23104	0.097959	-0.054994	0.22481	0.0038057	0.025194	-0.0099011	-0.14845	-0.49399	-0.87764
PDLIM5	0.014925	0.02778	-0.085212	-0.02448	-0.0050459	-0.0066877	0.090368	0.0055083	0.1681	0.065616	0.32709	0.57914	0.33763	0.14789
PDLIM7	0.14493	0.20787	0.058634	-0.078637	-0.11784	0.060684	0.028162	0.082127	0.039194	0.013081	-1.063	-1.4086	-0.038092	0.033091
PDP1	0.030606	0.010525	0.01357	0.078277	0.17471	0.025603	0.086991	0.19824	-0.58035	0.099944	0.4975	0.27689	-0.061645	0.10451
PDP2	-0.10519	-0.19352	-0.11534	-0.14887	-0.36637	-0.064759	-0.37196	-0.034029	0.079388	0.02053	0.065674	0.032888	-0.2035	-0.33621
PDPK1	-1.3386	-1.4754	-0.76212	-0.11363	-0.59255	-2.3299	-1.9278	-0.52664	-1.049	-0.75906	-1.7146	-1.5851	-0.85573	-1.3594
PDPN	0.083191	0.074388	0.067046	0.037969	0.15801	-0.02952	0.12604	0.15666	0.09134	0.1128	-0.33347	-0.057208	0.68802	-0.45343
PDPR	-0.040105	-0.19539	0.025909	-0.057446	-0.3711	-0.30886	-0.28098	-0.0090468	-0.21276	0.057365	-0.36164	-0.3169	-0.084909	-0.75518
PDRG1	-1.6825	-1.7581	-0.45151	-0.14829	-0.42995	-1.0762	-0.82208	-0.38993	-1.016	-0.57043	-0.85297	-1.0026	-0.75456	-0.73376
PDS5A	-0.58765	-0.38019	-0.63572	0.0018691	0.0013228	-0.76665	-0.35395	-0.23357	-0.19475	-0.29651	-0.24255	-0.51274	-0.86302	1.1686
PDS5B	-0.32851	-0.28086	-0.1123	-0.074474	-0.5408	-0.226	0.058892	-0.37497	-0.79656	-0.47551	0.22962	-0.071386	0.35184	0.17769
PDSS1	-0.71958	-0.57505	-0.14232	-0.089045	-0.12732	-0.052778	0.07422	-0.1716	-0.18052	0.12212	0.31548	-0.036484	0.18483	-0.15795
PDSS2	-0.66971	-1.1547	-0.34823	-0.14261	-0.69175	-0.42385	-0.44387	-0.11396	-0.44177	0.10454	-0.78604	-0.9632	-1.1752	-1.2379
PDX1	0.068281	0.18114	0.074067	-0.12474	-0.090066	0.13007	0.070135	0.18703	0.28031	-0.013558	-0.15861	-0.29305	0.049042	-0.37296
PDXDC1	-0.096504	-0.13371	-0.17564	0.069727	0.042087	0.19323	0.15033	-0.050105	-0.061408	0.084683	0.30052	0.24438	0.32809	0.10443
PDXK	-0.10272	0.065019	-0.017023	-0.036148	-0.11609	-0.2314	-0.11165	0.11211	-0.18012	-0.093133	-0.48872	-0.68034	-0.063327	0.17788
PDXP	-0.28691	-0.33138	-0.10456	-0.14046	-0.080756	0.090456	0.034105	0.024568	0.006801	-0.0048892	0.03643	0.16068	0.39962	0.17142
PDYN	0.13003	0.018682	0.0047545	0.069808	0.06281	-0.12866	-0.077664	-0.013349	-0.17659	0.042241	-0.15084	0.11765	-0.35136	0.58641
PDZD11	0.07323	-0.052903	-0.13545	0.0087821	0.069546	-0.011884	-0.0066856	0.0091076	0.18174	0.11654	0.30508	0.14114	-0.19936	0.021286
PDZD2	-0.01747	0.021555	-0.029289	0.066202	0.11488	0.012051	0.12777	0.14547	0.039428	0.054901	0.09233	0.16203	0.033855	0.050563
PDZD3	0.14772	0.15489	0.10686	-0.013281	0.075154	0.27918	0.093239	0.010949	0.1813	0.044803	0.23735	0.14318	-0.061971	0.5053
PDZD4	0.16333	0.14227	0.29402	0.095141	0.22393	0.16272	0.12057	0.16684	0.2521	0.15141	0.21974	0.27597	0.29104	0.28528
PDZD7	-0.049294	-0.14384	-0.079682	0.05577	-0.00492	-0.22864	0.10795	0.17952	0.039422	-0.095535	-0.10668	0.038117	-0.15208	-0.52893
PDZD8	0.075324	-0.1112	-0.0047685	-0.079806	-0.083975	-0.18227	0.11321	0.18481	-0.081884	-0.095125	-0.2936	0.32558	0.13098	-0.092212
PDZD9	0.14573	0.18447	0.0071179	0.0098854	-0.16413	0.16272	-0.12812	-0.099781	0.0065542	0.33281	0.35091	-0.21875	-0.033897	-0.059847
PDZK1	0.093514	0.17129	0.0744	0.02508	0.10045	0.22509	0.17826	0.17613	0.018852	0.037114	-0.1964	0.033329	0.108	0.29332
PDZK1IP1	-0.079738	-0.17154	-0.017608	-0.08082	-0.097638	-0.14998	-0.070504	-0.015241	-0.11132	-0.024204	-0.17004	-0.23088	-0.0013107	-0.32604
PDZRN3	0.16961	0.38051	0.13516	0.0087398	0.043957	0.083483	0.33396	-0.038395	-0.15789	0.074161	-0.062554	0.21984	-0.098631	-0.21024
PDZRN4	0.013178	0.060901	-0.073236	0.016772	0.059791	0.093677	0.045468	0.0072691	0.12996	0.039293	0.11483	0.13548	0.24351	0.7126
PEA15	0.095205	0.26672	-0.10371	0.10587	-0.032921	-0.091686	-0.11594	-0.25739	-1.1278	-0.74959	0.0366	0.076515	-0.49178	0.18193
PEAK1	0.042469	0.15023	0.13026	0.039183	0.010221	0.1902	0.11578	0.32627	0.23259	0.11729	0.19034	0.24442	0.098903	0.15459
PEAR1	-0.032944	0.029345	-0.12083	-0.27168	-0.19998	-0.19105	0.02179	-0.01742	-0.040367	-0.057498	-0.33431	-0.23491	-0.20078	-0.2724
PEBP1	-0.20121	-0.11644	-0.045623	-0.14541	-0.2437	-0.10396	-0.032645	0.11371	-0.33268	-0.045896	-0.0022102	-0.025038	-0.39069	0.26321
PEBP4	-0.033576	-0.10402	-0.063713	-0.015028	0.017299	-0.13369	-0.2625	0.15945	0.15426	0.18603	-0.047687	-0.34828	-0.26257	0.345
PECAM1	0.0053836	0.014668	0.0060126	0.06699	0.084979	-0.10536	-0.06383	0.096324	-0.23409	-0.051226	-0.040898	0.1454	0.08519	-0.10488
PECR	0.12861	0.096689	0.075899	0.0023287	-0.079689	0.026689	0.057394	0.10726	0.12024	-0.0091589	0.11947	0.20099	0.20602	0.27134
PEF1	0.083464	0.027359	-0.12732	-0.10412	-0.25275	-0.11533	-0.10458	-0.26694	-0.0098881	-0.093617	0.057012	-0.066834	0.31299	-0.070408
PEG10	0.20189	0.20604	0.1207	0.15613	0.22317	0.18941	-0.043059	0.042913	0.20374	0.075381	0.1029	0.11791	0.3152	1.1174
PEG3	0.24518	0.13905	0.1603	0.087163	0.30928	-0.024305	0.14232	-0.01991	0.050077	0.065154	0.09018	0.25331	-0.13193	0.053536
PELI1	-0.17993	-0.31825	-0.071073	0.076935	0.20828	0.055181	-0.32085	0.0723	0.13377	0.00040205	0.015154	0.30159	0.5229	-0.44437
PELI2	0.084081	0.066591	0.27241	-0.066598	0.024113	-0.0095122	0.0047888	-0.11791	0.042542	-0.078657	0.24513	-0.086912	-0.1244	0.32263
PELI3	-0.21749	-0.21239	0.039793	-0.061942	-0.28648	-0.20372	-0.14414	-0.37003	0.13449	-0.083042	-0.067813	0.04892	-0.088663	-0.27284
PELO	-1.5407	-2.6175	-1.1334	-0.32483	-0.99495	-0.81222	-0.37215	-1.063	-1.2575	-0.57422	-1.6901	-2.0845	-1.2954	-0.88661
PELP1	-1.616	-2.0251	-1.7544	-0.086376	-0.50809	-1.6914	-1.5485	-0.81033	-1.5149	-0.91936	-1.7318	-1.5828	-1.5053	-0.76165
PEMT	-0.3848	-0.46859	0.060908	0.026136	0.067585	-0.34702	0.021884	-0.055709	-0.083505	0.063345	-0.09502	0.00087452	-0.26473	-0.051547
PENK	0.1513	0.18072	0.0068776	0.13154	0.22504	0.13681	0.13672	0.17763	0.11121	0.12558	0.11114	0.2565	-0.082414	-0.026906
PEPD	-0.02882	-0.10157	-0.10753	0.056609	0.14989	0.093461	0.13272	-0.18249	-0.11297	0.017374	-0.0038192	0.32317	0.15142	0.2214
PER1	0.032289	0.10549	0.055372	-0.0044318	0.10569	-0.013836	-0.025154	-0.027467	0.014914	0.0044465	0.052857	0.018615	-0.22487	0.14467
PER2	-0.0061957	-0.077893	-0.0039213	0.0057219	0.059596	-0.019695	-0.1226	-0.065806	0.099527	-0.12303	-0.12149	-0.064119	0.17746	0.19609
PER3	-0.099085	0.037287	0.054795	0.06867	0.17639	0.07077	-0.067974	-0.024887	0.15257	-0.051485	-0.033704	0.085958	-0.031428	-0.044473
PERM1	-0.1979	-0.17589	-0.0052089	-0.094945	-0.11664	-0.16242	-0.19844	-0.095504	0.13209	-0.13869	-0.18049	-0.28478	0.0944	-0.036316
PERP	0.26433	0.41294	0.069871	0.032751	0.24131	0.15064	0.27099	0.011819	0.32451	-0.022907	0.16654	0.019763	0.13592	0.24016
PES1	-1.5073	-2.0881	-1.0843	-0.13592	-0.6338	-1.5783	-1.3512	-0.95799	-1.4099	-1.1615	-1.352	-1.9663	-0.86439	-1.05
PET100	-0.7553	-0.64327	-0.44961	0.10525	0.0092644	-0.20021	-0.4647	0.055398	-0.59757	-0.14883	-0.594	-0.98782	-0.25429	-1.0329
PET117	-0.77388	-1.5814	-0.56144	-0.46988	-1.0471	-1.2358	-0.77176	-0.55712	-0.58973	-0.19158	-2.2522	-2.1749	-2.4256	-1.2782
PEX1	-0.72035	-0.33537	0.091849	-0.050249	-0.30275	0.10057	0.28269	-0.23391	0.094329	0.096017	0.044153	-0.10787	-0.47196	-0.32275
PEX10	-0.37294	-0.035778	0.041038	-0.18499	-0.41715	-0.26592	-0.31173	-0.063211	0.22359	-0.032514	-0.20587	-0.14013	-0.35064	0.014692
PEX11A	0.12938	0.017135	-0.061287	0.060124	0.062273	-0.00098197	0.039146	0.11847	0.072327	0.011248	0.13899	0.15451	0.057808	0.31003
PEX11B	0.078536	0.013963	-0.31208	-0.30107	0.055458	-0.26067	-0.015269	-0.082868	-0.50669	-0.012097	-0.022364	0.038197	-0.31537	-0.49484
PEX11G	-0.12578	0.10679	-0.057014	-0.27122	-0.22805	-0.033987	-0.29481	-0.59734	0.1176	-0.2754	-0.0040948	0.032463	-0.23502	-0.24041
PEX12	-0.57167	-0.083512	0.07279	-0.37287	-0.61345	0.13813	0.21468	-0.020658	0.002716	0.03704	0.067315	-0.04869	-0.64791	-0.97022
PEX13	-0.44162	0.047583	0.054851	-0.05856	-0.22917	0.2015	0.19437	-0.080278	0.017618	-0.18914	0.023331	-0.18814	0.29188	-0.50472
PEX14	-0.36842	0.050957	-0.085808	-0.2673	-0.32884	0.17828	0.10653	0.030731	-0.076666	-0.044877	0.13503	0.29689	0.10907	-0.15595
PEX16	-0.16251	0.20648	0.03503	-0.023699	-0.0095179	0.0093316	0.17394	0.25691	0.086973	-0.018812	-0.023552	0.09757	0.13673	0.28786
PEX19	-0.46331	-0.17318	-0.0054887	-0.075644	-0.18426	-0.0090046	0.18716	-0.12268	0.21659	-0.041671	-0.29097	-0.32415	-0.19361	-0.086564
PEX2	-0.35656	0.04116	-0.065906	0.13519	0.13725	0.39692	0.1457	0.00083932	0.34342	0.12554	0.23209	0.47016	0.29432	-0.47978
PEX26	-0.5135	-0.2362	-0.041399	-0.37512	-0.41338	0.036221	0.14566	0.092065	0.15145	0.010031	0.02723	0.29196	0.17534	0.01778
PEX3	-0.39333	0.076835	-0.19851	0.048018	-0.023161	-0.0083247	0.46856	0.11278	-0.0016301	0.073255	0.044242	0.12958	-0.098686	-0.34107
PEX5	-0.64309	-0.14239	-0.303	-0.12638	-0.38457	0.061415	0.1801	0.11056	-0.028189	0.06375	0.22735	0.082979	-0.011854	-0.33155
PEX5L	0.13323	0.19287	0.17383	-0.078196	-0.02687	0.075509	0.015614	-0.051031	0.063276	-0.14668	-0.0071194	-0.1147	-0.3749	-0.027037
PEX6	-0.53322	-0.030267	-0.058187	-0.24238	-0.36878	0.20712	0.3326	0.25037	0.1206	0.057705	0.1972	0.10816	-0.11488	-0.76632
PEX7	-0.33205	-0.062417	-0.24528	-0.090629	-0.12025	-0.071602	-0.037725	0.044591	0.053063	0.038856	0.18315	-0.011668	-0.18676	-0.38369
PF4	-0.31254	-0.10154	-0.0059641	-0.14628	-0.26355	-0.095072	-0.16947	0.097433	0.078611	0.032714	0.10598	-0.30412	0.079782	-0.051109
PF4V1	-0.057351	-0.1576	-0.025199	-0.18728	-0.073023	0.10162	0.024711	0.10058	0.13535	-0.015662	-0.089684	0.28127	-0.24495	0.34977
PFAS	-1.1244	-0.50557	-0.78932	-0.13899	-0.52473	-0.46319	0.067776	-0.12735	-0.28174	-0.37639	-0.71545	-0.27824	-0.13927	-0.61931
PFDN1	-0.27237	-0.3047	-0.3591	-0.2406	-0.30559	-0.30864	-0.53138	0.111	0.14945	-0.047446	-0.55754	-0.98858	-0.29501	-0.24332
PFDN2	-1.7317	-3.2201	-1.1229	-0.19486	-0.77534	-1.621	-1.4575	-0.91938	-1.6065	-0.91673	-2.7463	-2.7148	-1.5906	-0.38948
PFDN4	-0.16226	0.27016	0.0098137	0.16545	0.32205	0.2322	0.26969	0.19885	0.18808	0.15384	0.35752	0.36008	0.26899	-0.0042506
PFDN5	-0.75483	-1.0373	-0.83735	-0.6409	-1.1798	-1.6358	-1.9301	-0.13061	0.57747	-0.033472	-1.237	-1.3498	-0.20387	0.048439
PFDN6	-1.0406	-1.5363	-0.91949	-0.34386	-0.80027	-0.80034	-0.95751	-0.65065	-1.4188	-1.0322	-0.79567	-0.80543	-1.0922	-0.70042
PFKFB1	0.2288	0.094291	0.10197	0.15702	0.19387	0.15022	0.14728	0.050991	0.17858	0.10799	0.098424	-0.17166	0.36837	0.392
PFKFB2	0.11142	0.2858	0.037554	-0.020329	-0.028098	0.090232	0.012655	0.080929	-0.073025	0.028181	0.074862	0.018495	-0.024716	-0.13376
PFKFB3	0.032715	0.11278	0.12104	0.14187	0.15105	0.10472	0.11048	0.096467	0.12411	0.23423	-0.17289	-0.0013664	-0.46207	-0.5462
PFKFB4	-0.19328	-0.10044	-0.047733	-0.13512	-0.11151	0.049726	-0.02361	-0.14132	-0.17804	-0.0051527	-0.21301	0.042404	-0.32798	0.10039
PFKL	-0.10177	0.1116	0.17915	0.059511	0.14778	0.036671	0.01594	0.052403	0.33464	-0.071669	0.081756	0.24357	0.33324	-0.0023194
PFKM	0.01076	-0.058776	0.01812	-0.021084	-0.10207	-0.17082	-0.040271	0.12267	0.020166	0.020465	0.20783	-0.010922	-0.1968	0.078925
PFKP	0.07672	0.18036	-0.0028102	-0.096542	0.027939	0.11246	0.085834	0.30128	-0.21478	0.15383	-0.16658	-0.30321	0.20951	-0.22035
PFN1	-1.1264	-1.496	-0.076746	-0.15159	-0.69861	0.12389	0.067328	-0.29374	-0.56292	-0.18706	-0.97616	-1.2875	0.80903	0.65925
PFN2	-0.049082	-0.0066291	-0.072616	-0.15514	-0.13159	0.11742	0.15282	0.09067	0.21384	0.0039026	-0.024828	-0.14176	0.18148	0.43304
PFN3	0.12725	-0.098402	0.23238	0.07355	0.11613	0.059471	0.057178	0.15401	0.24688	0.069148	-0.20249	-0.1956	0.54416	-0.22073
PFN4	0.061448	-0.031556	0.03104	0.0029259	-0.0068764	-0.10183	-0.083873	0.046231	0.16128	-0.014827	0.084992	0.14734	0.071705	-0.15532
PGA3	-0.02697	-0.10277	-0.24941	-0.063151	-0.28344	-0.091164	-0.31425	-0.28565	-0.43579	-0.12637	-0.22246	-0.32509	0.10406	-0.23155
PGA4	-0.014065	-0.086189	0.046436	-0.012577	-0.093414	-0.17307	-0.21045	-0.26334	-0.1814	-0.021302	-0.19786	-0.31687	-0.016433	-0.38196
PGA5	-0.10176	-0.24728	-0.20899	0.0077613	-0.13861	-0.0036912	0.14279	-0.025098	-0.0073019	-0.097903	-0.095416	-0.14804	0.12941	-0.045897
PGAM1	-1.63	-2.5352	-0.67871	-0.37009	-1.043	-1.415	-0.89259	-0.87476	-1.5361	-1.0261	-1.9233	-2.0928	-1.426	-1.2438
PGAM2	-0.32936	-0.14732	0.1333	-0.15168	-0.21005	-0.10483	-0.022514	0.0014026	0.069748	0.001891	-0.17401	0.10239	-0.019225	0.26816
PGAM4	-0.91119	-0.68318	-0.0012319	-7.906e-07	0.0077115	-0.10274	-0.073342	-0.059	-0.12803	-0.15119	-0.25891	-0.31297	0.15945	-0.38069
PGAM5	-0.14359	-0.22217	0.037309	-0.2491	-0.29643	-0.20738	-0.22651	0.026174	-0.075103	-0.12458	0.086313	-0.037785	0.082965	-0.22205
PGAP1	0.074088	0.07286	-0.0079503	0.16783	0.29511	0.15763	0.20456	0.23027	0.32111	0.046884	0.46026	-0.00055857	-0.21369	0.17503
PGAP2	-0.36	-0.37199	-0.085484	-0.072754	-0.23272	-0.14564	-0.17709	0.030968	-0.061258	-0.032678	-0.092324	-0.20617	-0.37929	0.5
PGAP3	-0.12516	-0.11425	0.10048	0.011586	0.038527	0.15194	0.31437	0.050126	0.33235	0.0037098	0.2502	0.0057432	0.32351	0.63414
PGBD1	0.29751	0.059131	0.10943	0.056588	0.16137	0.22971	0.17256	0.0026462	0.061772	0.027112	0.12726	0.27342	0.052894	-0.025174
PGBD2	-0.11889	-0.3139	-0.32969	-0.13807	-0.26577	-0.34341	-0.41231	-0.12451	-0.20359	-0.081691	-0.47126	-0.23179	-0.063638	0.1048
PGBD3	-0.29057	-0.10368	0.076112	0.094408	-0.054816	0.084202	0.29299	0.11253	-0.18179	0.089209	-0.33969	0.10748	-0.45132	-0.63092
PGBD4	0.064382	-0.11836	-0.0093053	0.10416	0.088274	0.12378	-0.017189	-0.043323	0.068887	-0.071186	0.15663	-0.0070331	0.22041	0.081938
PGBD5	-0.013155	0.17654	0.10552	-0.057325	0.015718	0.018144	-0.002394	-0.051583	0.18938	-0.037499	0.032519	0.13125	-0.32494	-0.46048
PGC	0.035683	-0.10515	-0.15066	-0.086846	-0.17295	0.059593	0.06672	-0.026461	0.010856	0.13096	0.044524	-0.011514	0.08637	-0.13473
PGD	-1.5831	-2.3904	-0.59283	0.017145	-0.45177	-0.37802	-0.04304	-0.79433	-1.6251	-1.0102	-1.9187	-2.2794	-1.2602	-0.86783
PGF	-0.12813	-0.12882	0.18582	-0.0776	-0.053357	0.020193	-0.14771	-0.087952	-0.2535	-0.014031	-0.12868	0.15656	-0.046537	0.45327
PGGT1B	-1.103	-1.2269	-0.88612	-0.18089	-0.50715	-0.46617	-0.7007	-0.60151	-1.2664	-1.1655	-0.70184	-1.8221	-0.97639	-1.0182
PGK1	-1.4839	-1.881	-1.2225	-0.50282	-1.0919	-1.4025	-0.9639	-1.0744	-1.2441	-1.2653	-2.0996	-1.9652	-1.6086	-0.61627
PGK2	-0.2582	0.050385	-0.093987	-0.10071	0.010048	0.18837	-0.076813	-0.015937	-0.2988	0.041954	0.36027	0.1715	-0.057919	-0.12016
PGLS	-0.090448	-0.050934	-0.27056	-0.059611	-0.32567	-0.36512	-0.26119	-0.54406	-0.40144	-0.21837	-0.12473	-0.22299	-0.73651	-0.61279
PGLYRP1	-0.018456	-0.51673	-0.059366	-0.019238	0.012348	-0.18584	-0.28686	-0.13833	-0.50214	-0.021822	-0.40419	-0.5267	0.14201	0.1896
PGLYRP2	0.06204	0.14015	0.038458	-0.029385	-0.039147	0.2064	0.20022	-0.050968	0.0048557	0.0086506	0.10712	0.31974	0.90203	0.44102
PGLYRP3	0.12653	0.099604	-0.057419	0.065303	0.10526	0.091841	0.052988	0.084385	0.13836	0.045533	0.17655	0.11914	-0.054939	-0.34394
PGLYRP4	0.40582	-0.1923	0.10235	-0.031193	-0.0046409	-0.027037	0.27647	0.10229	0.21628	0.068221	0.16312	0.1825	0.1642	0.23041
PGM1	0.12207	0.11753	-0.039558	-0.22436	-0.078551	-0.15497	0.12042	-0.08884	-0.12544	-0.065959	-0.0083029	0.0059431	0.22726	-0.53435
PGM2	0.16722	0.24154	0.034392	0.13601	0.11172	0.053499	0.090112	0.04017	0.025215	0.06977	0.16241	0.12317	-0.062445	0.090059
PGM2L1	0.14265	0.11281	-0.15502	-0.060483	0.039544	0.24368	-0.024612	0.017568	-0.12111	0.03918	0.39593	-0.005193	-0.16581	-0.4788
PGM3	-0.081436	-0.0069709	-0.53399	-0.12656	-0.22619	-0.07432	0.10294	-1.1123	-3.38	-1.645	-1.25	-2.7989	-0.9313	-0.59706
PGM5	-0.28948	-0.33213	-0.046819	-0.045294	-0.14507	-0.45082	-0.0058992	-0.057461	-0.19757	0.03892	-0.1693	-0.15855	0.025422	-0.0056218
PGP	-0.69122	-0.31882	-0.06746	-0.23461	-0.43985	0.052371	0.18803	-0.38616	-0.08953	-0.14002	-0.74983	-0.45907	0.17331	-0.26136
PGPEP1	-0.046028	-0.11893	-0.086722	0.01924	0.055648	0.078428	0.13236	0.069649	-0.049256	0.029154	-0.23125	-0.042061	-0.065186	0.2071
PGPEP1L	-0.023973	-0.015284	0.047029	-0.048565	-0.11498	-0.036362	-0.16744	0.2032	-0.035951	-0.0053183	-0.02732	-0.193	0.11105	-0.25772
PGR	-0.039624	0.23533	0.1032	0.0085482	0.21683	0.21475	0.12967	0.15216	0.00024005	0.13087	-0.072958	0.039806	0.38025	0.25162
PGRMC1	0.049	0.066293	0.007687	-0.045371	0.039847	0.077109	0.097481	-0.097825	0.34239	0.020314	-0.080094	-0.069285	0.21662	-0.33223
PGRMC2	-0.042479	0.087056	-0.088083	-0.29605	-0.38588	-0.091673	-0.54356	-0.064465	0.14177	-0.029568	0.23486	0.12686	0.14485	-0.19097
PGS1	-1.8957	-2.503	-0.51864	-0.024968	-0.43474	-1.4231	-1.1939	-0.70735	-1.6677	-0.49668	-1.9211	-2.201	-0.97283	-1.2899
PHACTR1	0.024899	0.12838	0.18394	0.085166	0.087022	0.17618	0.084759	-0.26181	-0.25307	0.02757	-0.3065	-0.44604	-0.37087	0.046615
PHACTR2	0.25842	0.12916	0.017129	0.067224	0.032057	0.096493	0.18889	0.19592	-0.025114	0.09429	0.026876	0.18425	0.11978	-0.16399
PHACTR3	-0.17247	-0.043388	0.051054	-0.10848	-0.15824	-0.017148	-0.063678	-0.046209	0.11116	-0.018747	-0.033048	-0.0073319	-0.12425	0.23101
PHACTR4	0.11455	0.29805	-0.012851	0.093284	0.076827	0.2684	0.13626	-0.078676	0.2876	0.060493	0.28234	0.29406	0.49817	0.67609
PHAX	-1.171	-2.5585	-1.6615	-0.37065	-0.75182	-1.8047	-1.8843	-1.2547	-2.2628	-1.7368	-1.898	-2.2421	-1.7602	-2.0646
PHB	-1.7071	-2.4164	-1.4956	-0.11451	-0.69603	-1.5836	-1.4052	-1.0954	-1.5046	-0.98592	-1.6875	-1.9446	-1.4844	-1.5949
PHB2	-1.62	-2.6352	-1.6556	-0.37884	-1.4086	-2.1873	-1.9902	-1.4095	-1.9806	-1.5115	-2.7777	-2.1536	-2.7462	-2.2697
PHC1	-0.10079	-0.14428	0.13582	-0.086588	-0.031057	-0.3594	-0.27689	0.057982	-0.5014	-0.042408	-0.046971	-0.16456	-0.47252	0.28716
PHC2	0.053961	0.04481	0.022961	-0.051934	0.068242	0.039774	-0.1282	0.17301	0.052742	0.068699	0.36902	0.19515	0.035597	0.32146
PHC3	0.016321	0.073786	0.089248	-0.14796	-0.24219	-0.31194	-0.43139	-0.0706	0.19892	-0.027731	-0.21913	0.15147	0.085749	0.020978
PHEX	0.29079	0.26639	0.20607	0.010004	0.043054	0.23878	0.081603	0.10374	0.12282	0.14474	0.1123	0.1526	0.17561	0.37233
PHF1	0.030667	-0.13888	-0.13712	-0.054619	-0.15491	-0.12317	-0.10783	-0.17903	-0.26572	-0.14924	-0.064124	-0.19991	-0.035775	0.31077
PHF10	0.1772	0.17602	0.34673	0.092656	0.10224	0.12948	0.073124	-0.033484	-0.049185	0.0023109	0.098143	0.070958	0.45249	-0.13138
PHF11	0.14835	0.037975	0.15774	0.047865	0.036159	0.085494	0.21123	0.03098	0.16332	0.036831	0.14674	0.04973	-0.035596	-0.20639
PHF12	-0.34848	-0.55003	-0.23604	-0.32099	-0.62526	-0.28788	-0.58435	-0.25358	-0.74882	-0.33435	-0.89511	-1.0172	-0.5981	-1.001
PHF13	0.032877	0.10378	0.48438	0.023255	0.23974	0.050211	0.012921	0.21584	0.15474	0.10262	0.15503	0.031517	0.29959	0.16863
PHF14	0.22812	0.25732	0.10663	-0.020335	-0.010766	-0.07367	0.03546	-0.02665	-0.037859	-0.12915	0.041621	-0.45003	-0.012512	0.2657
PHF19	-0.070986	0.13957	0.086859	0.014242	0.040818	-0.019875	-0.060919	0.077516	0.17826	0.077964	0.014366	0.25633	0.024952	-0.29847
PHF2	-0.30435	0.0057727	-0.10628	-0.12302	-0.28872	0.078419	-0.25767	0.011524	-0.40451	-0.00108	0.15235	0.10871	-0.53412	-0.62152
PHF20	-0.21195	-0.14006	-0.036893	0.031968	0.11935	-0.078536	-0.18721	0.14227	0.161	-0.023033	-0.046621	-0.24415	0.14013	0.59997
PHF20L1	0.0032936	0.07372	0.080785	-0.05353	-0.034297	0.1781	0.096121	0.069299	-0.070571	0.072071	0.26168	-0.35041	0.015448	-0.091083
PHF21A	0.31877	0.47127	0.043823	-0.056961	-0.076193	0.077662	-0.032775	0.081882	-0.44068	-0.14145	0.16638	-0.19953	-0.090059	0.41171
PHF21B	-0.1365	-0.045907	0.17553	-0.066066	-0.049974	0.052761	0.16651	0.16391	-0.20843	0.042576	0.15539	0.10164	0.16763	0.22324
PHF23	-0.036504	0.045927	0.18101	0.017027	-0.041392	-0.96211	-0.77393	-0.32588	-0.15684	-0.2847	-0.70397	-0.39737	-0.55768	-1.3798
PHF3	0.18705	0.23414	0.061655	0.084001	0.021886	0.056846	0.031407	0.0042444	-0.042774	-0.037346	0.070745	0.085717	-0.51343	-0.55919
PHF5A	-1.6507	-2.4227	-1.3743	-0.37681	-1.0897	-1.9127	-1.3674	-1.2459	-2.3376	-1.5345	-2.1328	-2.5687	-1.8088	-1.5563
PHF6	-0.10098	0.1191	-0.09563	0.13297	0.24767	-0.29755	-0.081672	-0.051024	-0.18621	-0.056	-0.010691	-0.24022	-0.094889	-0.51559
PHF7	0.032868	0.019617	-0.22771	-0.1191	-0.23352	-0.17587	-0.30797	-0.18514	-0.37711	-0.088208	-0.10341	-0.30315	-0.17859	-0.20694
PHF8	0.12837	0.058617	0.0098685	0.097248	-0.24095	-0.052517	-0.0060943	0.037146	-0.12158	-0.099206	-0.01825	-0.24727	-0.56732	-0.46325
PHGDH	0.16837	-0.19	-0.33902	-0.083779	-0.19211	0.041039	-0.050609	-0.11205	0.14442	-0.010633	-0.34751	0.077073	-0.12196	-0.21603
PHGR1	-0.0082787	0.13635	0.22203	0.10842	-0.051662	0.042201	0.14032	0.11645	0.20466	0.011064	0.026421	-0.18584	0.31608	0.48449
PHIP	0.18907	0.15078	-0.089687	-0.085602	-0.067436	-0.10322	-0.23597	-0.29113	-0.018716	-0.28157	-0.24022	-0.72856	-0.30892	-1.0583
PHKA1	0.21594	0.21123	0.12538	0.034174	0.18748	0.22833	-0.087696	0.08845	0.38259	0.082704	0.17584	0.22436	0.0099396	0.50269
PHKA2	0.18315	0.1406	0.0081309	0.093447	0.17632	0.024805	-0.049609	0.0076246	0.19643	-0.060837	0.07104	-0.025841	0.121	0.42833
PHKB	0.13463	0.056048	0.10586	0.027932	0.1458	0.081328	0.057646	-0.03705	0.10954	-0.063856	-0.050778	0.071806	0.17505	-0.35145
PHKG1	-0.19632	-0.035813	-0.15433	-0.090473	-0.3425	-0.054114	-0.2602	0.048751	0.229	-0.17397	-0.1283	-0.11571	-0.37198	-0.46814
PHKG2	-0.055931	-0.016848	-0.068692	-0.10572	-0.18333	-0.33782	-0.26572	-0.18212	-0.18518	-0.086931	-0.32472	-0.1866	-0.3367	0.37384
PHLDA1	-0.018199	0.54696	0.28934	-0.024206	0.011364	0.086087	-0.0058573	-0.071509	0.19414	-0.016415	0.22514	0.36525	-0.051545	-0.59383
PHLDA2	-0.036108	-0.041186	-0.20595	-0.42191	-0.39612	0.12396	-0.14273	0.34645	-0.081197	-0.019476	-0.19034	-0.16364	-0.39575	-0.44323
PHLDA3	-0.2196	-0.076436	0.046378	-0.10522	-0.23107	0.28346	0.72335	-0.016312	0.036984	0.026292	-0.35143	0.016634	-0.38031	-0.001031
PHLDB1	0.12422	-0.039835	0.10334	-0.12164	0.1652	-0.13403	-0.27751	-0.087114	0.18498	0.12997	0.24	-0.16869	-0.15139	0.40647
PHLDB2	0.18861	0.33172	-0.10126	0.1383	0.037736	0.15199	0.27419	0.052789	-0.001917	0.0059317	-0.085414	0.16117	-0.19021	0.35478
PHLDB3	0.055759	0.26995	0.11604	0.1041	-0.038052	0.20469	-0.031604	-0.15206	0.12202	0.02895	-0.055253	0.033083	0.25117	-0.81959
PHLPP1	0.2581	0.2461	0.24135	0.084219	0.098616	0.059154	0.23668	0.15236	0.071096	-0.021382	0.15274	0.056595	0.29078	0.45644
PHLPP2	0.086954	0.13027	0.075368	0.096887	0.081958	0.031737	0.0066631	0.074247	0.078238	0.029905	0.022125	0.083971	-0.07133	0.03389
PHOSPHO1	-0.16752	0.052376	0.045464	0.1046	0.0017579	-0.041399	-0.16223	-0.027672	-0.14019	-0.17848	-0.19023	-0.13009	-0.19894	-0.19499
PHOSPHO2	-0.11726	-0.0096838	0.092797	-0.018774	0.30731	0.1968	0.49948	0.085954	-0.071365	0.04732	0.27254	0.098704	0.098652	-0.52359
PHOSPHO2-KLHL23	0.17112	0.0047146	-0.00055493	-0.044491	-0.046888	0.15914	0.019652	-0.0026746	0.15649	0.12198	0.11781	-0.02577	0.12883	0.71504
PHOX2A	0.010875	0.17669	0.23554	0.13972	0.20653	0.14677	0.16629	0.075332	0.13941	0.062321	0.23541	0.21495	0.40161	0.5584
PHOX2B	0.17479	0.16982	-0.066985	0.18494	0.21178	0.33135	0.23285	0.13316	0.24693	0.0065227	0.01246	0.027845	-0.25565	0.29309
PHPT1	0.14774	0.10467	-0.081062	-0.082431	0.027093	0.14307	0.30534	-0.0084692	0.041451	0.0637	0.21637	0.078505	0.36513	0.035486
PHRF1	-0.3583	-0.042954	-0.058081	-0.032787	-0.057345	-0.072801	-0.38842	-0.1469	-0.07267	-0.044358	-0.00054416	0.24156	-0.15972	0.32627
PHTF1	-0.010091	-0.10552	-0.031195	-0.093288	-0.11183	-0.073455	-0.27348	0.15929	-0.3462	-0.1242	-0.0042078	-0.10009	-0.37583	-0.041846
PHTF2	0.040864	-0.066671	0.021664	-0.13857	-0.12585	0.0038918	-0.11192	0.28589	-0.010383	-0.13568	-0.078542	0.19653	-0.072847	0.43251
PHYH	0.16149	0.071759	0.067729	0.078339	0.091318	0.13726	-0.13098	0.14004	0.21816	0.088951	-0.09952	0.27014	-0.015727	0.024213
PHYHD1	-0.081831	-0.056886	-0.055549	-0.26177	-0.21904	-0.19418	-0.18995	-0.030984	-0.089839	0.0074751	-0.088157	0.24958	-0.10712	-0.48947
PHYHIP	0.023367	0.17303	0.14997	0.12075	0.15511	0.16625	0.23444	0.27531	-0.059254	0.12136	-0.22212	0.13719	0.22726	-0.14452
PHYHIPL	-0.030749	0.1617	-0.053483	-0.042009	0.078288	0.13394	0.089594	0.05733	0.02166	-0.001017	0.29693	0.26113	-0.014456	0.25756
PHYKPL	0.050751	-0.083566	-0.071745	-0.13452	-0.1397	-0.21573	-0.22968	0.11978	-0.16808	0.095533	0.010979	0.1141	-0.3287	0.099669
PI15	0.022382	0.1494	0.072408	0.13364	0.12743	0.084406	0.46754	0.11146	0.10883	0.064821	0.26704	0.24221	0.32468	-0.096177
PI16	0.093271	0.16622	0.066333	0.061156	0.00035583	0.00092762	-0.091921	0.085927	0.18526	0.034233	0.10003	-0.13805	0.057436	-0.44321
PI3	0.079398	0.07699	0.14962	-0.022242	0.030676	0.21977	0.29258	0.07866	0.14071	0.11759	0.12413	0.32906	0.044066	0.12305
PI4K2A	0.12042	0.064043	0.069986	-0.11417	-0.21264	0.18952	0.029109	-0.0059465	0.16898	0.0070568	-0.307	0.023917	0.15363	-0.54141
PI4K2B	-0.25087	0.25314	-0.038732	-0.085342	0.084604	0.084205	0.11822	0.23451	0.19903	0.11479	0.017398	0.10872	0.17312	-0.18899
PI4KA	-0.42566	-0.3423	-0.058223	-0.077928	-0.15428	-0.50382	-0.54003	-0.34429	-1.0125	-0.38649	-0.26023	-0.6528	-0.64845	-0.077949
PI4KB	0.30316	0.21843	-0.1523	-0.031365	-0.2694	0.019068	0.02332	-0.072642	0.0026258	-0.060067	-0.08599	0.41294	-0.14977	-0.84644
PIANP	-0.14458	-0.092648	-0.0059091	0.086497	0.011846	-0.073248	-0.026519	-0.04437	0.38867	0.10744	-0.022934	-0.11854	0.36698	0.26864
PIAS2	0.012605	0.18074	0.036644	-0.045509	0.086094	0.20989	0.16243	0.022918	-0.014512	0.094874	0.26326	0.10343	0.0049856	-0.0082312
PIAS3	-0.25574	-0.044566	-0.17647	0.020276	-0.12428	0.00161	-0.4156	-0.14452	-0.21408	-0.14101	-0.45073	-0.18335	-0.039253	-0.60318
PIAS4	0.14183	0.18255	-0.014181	-0.0039693	-0.1485	-0.19201	-0.30208	-0.053878	0.22834	-0.17724	-0.26312	-0.41989	0.1967	0.044376
PIBF1	-0.0020665	-0.065671	-0.073266	0.082043	-0.091022	0.19229	-0.032341	0.10454	0.31373	0.092424	0.028668	-0.13419	0.63464	-0.51791
PICALM	0.065394	-0.13868	0.073671	0.14284	0.16352	-0.015118	-0.11047	0.30138	-0.076118	0.095966	-0.27706	0.15528	0.12549	0.4494
PICK1	0.039847	0.17626	-0.033113	-0.066501	0.15174	-0.19658	0.014687	-0.3084	-0.17069	-0.1825	-0.0060323	-0.27998	0.32588	-0.2514
PID1	0.17226	0.29869	0.25313	0.060116	0.21782	0.002706	0.12731	0.14762	0.18198	0.10803	0.35747	0.25731	0.29212	0.43093
PIDD1	-0.20617	-0.37325	0.20056	-0.23356	-0.32456	-0.23691	0.0029555	-0.22492	0.021135	-0.038267	-0.0072759	0.01799	-0.22304	0.60798
PIEZO1	-0.090279	-0.081013	-0.068978	-0.066282	-0.12353	-0.12368	-0.15543	-0.021101	0.055134	0.12174	0.05647	-0.0024799	-0.13913	-0.11579
PIEZO2	0.029087	-0.00079014	0.076949	0.039766	0.11823	0.12202	0.134	0.02054	-0.075393	0.13517	-0.14546	-0.23937	0.099105	0.1304
PIF1	-0.11498	0.082972	0.16537	-0.075675	-0.1673	-0.060759	-0.081343	0.17712	0.18122	-0.053919	-0.16972	-0.1107	-0.27806	-0.84755
PIFO	0.17874	0.32985	-0.15506	0.024846	0.043857	0.3664	0.22446	0.4955	0.27559	0.079787	0.24409	0.11253	0.039574	0.064745
PIGA	-0.2897	-0.15067	0.016716	-0.087111	-0.0025596	-0.11722	-0.28154	0.13466	-0.1072	-0.11333	-0.28379	-0.35498	-0.62699	-0.76705
PIGB	0.181	-0.092648	-0.0042192	-0.0051068	0.038895	0.1442	0.087385	0.059298	0.063362	-0.084302	0.28625	-0.012863	0.20748	-0.39052
PIGC	-0.20262	-0.24344	-0.11734	0.014357	-0.050795	-0.42595	-0.34374	-0.25064	-0.048328	-0.10962	-0.23277	-0.14192	-0.3558	-0.13018
PIGF	-0.051463	0.077214	-0.11596	0.06599	0.20143	-0.17863	0.10103	0.072344	-0.1899	0.060032	-0.11775	-0.059316	-0.41384	-0.89448
PIGG	0.036413	-0.0055336	0.096504	-0.042421	-0.11684	0.07582	0.021463	0.13822	0.10453	-0.019224	0.11719	0.27508	0.16625	0.55035
PIGH	-0.23105	-0.41866	-0.1246	-0.56246	-0.38117	-0.34551	-0.22006	-0.1746	-0.062014	-0.10962	-0.63329	-0.88563	-0.53384	-0.32514
PIGK	-0.08953	-0.40451	-0.19273	0.054862	-0.082306	0.00085138	0.081096	-0.030229	0.16992	0.02674	0.21474	-0.20092	-0.12402	-1.0003
PIGL	-0.1387	-0.20492	0.0091089	-0.10409	0.22238	-0.093589	-0.13083	0.033264	0.14376	-0.087108	-0.023478	0.14335	-0.047314	-0.1358
PIGM	-0.39809	-0.39429	-0.24193	-0.42199	-0.16347	-0.44183	-0.13484	-0.29981	-0.26556	-0.1712	-0.22096	-0.26941	-0.53282	-0.20759
PIGN	0.012954	0.073333	0.34831	0.040625	0.14233	0.079585	0.13552	0.30735	0.20675	0.038834	0.18076	0.20135	0.20251	0.6722
PIGO	-0.20039	-0.21567	-0.011882	0.07207	0.046317	-0.095975	0.051744	0.038828	0.20555	0.092365	-0.10153	0.10093	-0.11944	0.12852
PIGP	-0.11431	-0.14824	-0.24785	0.10249	0.08108	-0.083617	0.050408	0.056361	-0.17498	0.029177	0.20648	0.066193	-0.19871	-0.19607
PIGQ	-0.29112	-0.39391	-0.19967	-0.20928	-0.2792	-0.20015	-0.33738	-0.26299	-0.09508	-0.0017803	-0.036386	-0.31204	-0.73505	-0.19567
PIGR	0.028956	-0.048953	0.19524	0.043442	0.089017	0.014762	-0.15134	-0.01519	-0.028601	-0.0073824	-0.35061	0.10047	0.17896	0.36559
PIGS	-0.36868	-0.29965	-0.17258	-0.083211	-0.1332	-0.22203	-0.0065649	0.040501	-0.086766	0.065786	0.015474	0.18675	-0.47848	-0.068141
PIGT	-0.23875	-0.15119	0.043004	0.031481	-0.06859	-0.17116	0.11085	0.070873	0.036645	-0.039692	0.13535	0.089573	-0.23165	-0.17905
PIGU	-0.055461	-0.11916	-0.06844	0.047942	0.047807	0.065372	-0.27517	-0.04528	-0.081876	-0.036693	0.13718	-0.070983	-0.55405	0.026976
PIGV	-0.14378	-0.31164	-0.1585	-0.010062	-0.12917	-0.20113	-0.23352	-0.25133	-0.34843	-0.066461	0.043434	-0.41536	-0.96275	-0.35046
PIGW	-0.1392	-0.21051	-0.31327	-0.037357	-0.13315	-0.2434	-0.27063	-0.091527	-0.11261	-0.010228	0.2293	-0.22279	-0.76689	-0.96681
PIGX	0.012407	0.019593	0.071309	0.07971	0.16467	0.08135	0.035643	0.089175	0.26478	-0.0049356	-0.017595	0.13827	-0.027866	0.014964
PIGY	-0.18737	-0.67564	-0.31843	-0.16053	-0.046906	-0.33328	-0.08118	-0.068716	0.4289	0.21002	-0.1639	0.005383	-1.107	-0.71805
PIGZ	0.016132	0.12153	0.021383	0.13075	0.042428	-0.09713	-0.10023	-0.070357	0.073099	-0.009529	0.076458	-0.024538	-0.105	0.40905
PIH1D1	-0.11608	0.017362	-0.040815	-0.10183	-0.23847	-0.14621	-0.52738	-0.47772	-0.8179	-0.18935	-0.49776	-0.37441	-0.37367	-0.43962
PIH1D2	-0.081252	0.10539	-0.097019	-0.086307	0.021046	-0.049698	0.07642	0.15159	0.06966	0.05987	0.15889	0.21591	-0.021989	-0.89748
PIH1D3	0.2802	0.19971	0.22344	0.097105	0.30153	0.14573	0.21017	0.020723	-0.014675	0.17037	0.23891	-0.070992	0.49172	-0.26148
PIK3AP1	-0.043517	0.0059608	0.096809	0.10879	0.077813	-0.086195	-0.12621	0.087916	0.029377	0.10751	-0.0031318	-0.11365	-0.065875	0.22321
PIK3C2A	0.028096	0.033251	-0.0012228	-0.050882	-0.1777	-0.031323	-0.20541	-0.17376	0.35524	-0.012567	-0.53395	-0.35992	-0.083575	0.1416
PIK3C2B	0.07159	0.049286	0.079713	-0.044548	-0.088388	-0.10238	0.042638	-0.026228	0.049864	0.085956	-0.12848	-0.0012636	0.083094	0.35643
PIK3C2G	0.17669	0.21751	0.11551	-0.029861	0.21373	-0.040563	-0.07591	0.16027	0.20227	0.11228	0.24977	0.073004	0.30511	-0.10524
PIK3C3	-1.1577	-1.5736	-0.83794	-0.26293	-0.6962	-1.098	-0.85391	-0.56199	-1.6205	-0.78888	-2.2505	-2.3359	-1.1875	-0.14439
PIK3CA	-1.0562	-1.0552	-0.69082	-0.0034863	-0.031889	-0.87002	-0.31351	-0.046343	0.33252	0.15641	-1.4367	-1.309	-0.29921	0.25444
PIK3CB	-0.01601	0.22005	-0.08105	-0.046505	-0.21673	0.049091	0.017652	-0.65012	-0.33407	-0.30077	0.14601	0.22695	0.0004767	0.15499
PIK3CD	0.17196	0.058658	0.074647	-0.11234	-0.10466	0.017542	0.1075	0.081712	0.083514	-0.14086	-0.13051	-0.30302	0.16614	0.66504
PIK3CG	0.07868	0.12565	0.10166	-0.063546	-0.067072	0.071411	-0.029505	-0.0062568	-0.23708	-0.11252	0.19971	-0.040078	0.15113	-0.073533
PIK3IP1	0.11732	-0.03772	0.0050832	-0.15121	-0.025371	-0.005057	0.091063	0.080367	0.16608	0.084155	-0.059639	0.050057	0.35688	0.18641
PIK3R1	-0.16224	0.051127	-0.033159	0.089163	0.21204	0.25376	0.46851	0.020377	0.47151	0.12644	-0.63571	-0.3265	0.97753	-0.39489
PIK3R2	-0.23413	-0.07307	-0.25942	-0.0713	0.16612	-0.28055	-0.3275	0.0065379	-0.25318	-0.19291	-0.18185	-0.075929	0.3624	-0.25925
PIK3R3	0.083155	-0.076578	-0.01269	0.14272	0.067617	0.25398	0.17263	-0.073976	0.025753	-0.052487	-0.30378	0.12626	-0.23651	-0.064506
PIK3R4	-0.73703	-0.73184	-0.59111	0.045066	-0.25235	-0.45601	-0.22806	-0.33359	-0.48129	-0.36511	-0.85616	-0.87254	-0.61472	-0.77524
PIK3R5	0.057652	0.14782	0.042068	0.089137	0.10991	0.070425	0.095706	0.040249	-0.21156	0.16206	0.18958	-0.082775	0.32102	0.19082
PIK3R6	-0.0016046	-0.22134	-0.20329	-0.082989	-0.0087689	0.039352	-0.15702	0.12264	-0.18565	0.066281	-0.06536	0.19268	-0.20256	-0.29896
PIKFYVE	-0.50954	-0.88858	-0.67747	-0.22526	-0.66177	-0.87549	-0.30156	-0.28148	-0.2994	-0.56855	-1.0512	-0.72572	-0.075469	-0.7006
PILRA	0.1109	-0.07934	-0.01851	-0.075385	-0.040305	-0.036121	-0.076766	-0.084113	-0.2163	-0.096739	0.085187	0.062981	0.039808	0.051963
PILRB	-0.096181	-0.024182	0.065629	-0.0048573	-0.13708	-0.14992	-0.1497	-0.18144	-0.19783	-0.17014	0.031736	0.17706	-0.25905	0.03725
PIM1	-0.0056294	-0.28156	0.27212	-0.12577	-0.23829	-0.071789	0.025745	-0.040064	0.035441	0.055621	0.15094	0.084364	-0.4069	0.33914
PIM2	0.039254	-0.0099515	-0.0060683	0.13449	0.042628	-0.16375	-0.17358	-0.17732	0.038556	-0.021783	0.049058	-0.18876	-0.21722	-0.43253
PIM3	-0.078356	-0.30776	-0.24783	-0.26375	-0.30633	-0.18892	0.025937	-0.35691	-0.039398	-0.19933	-0.070768	0.0019612	-0.17349	-0.44235
PIN1	-0.099591	-0.34704	-0.1292	-0.3221	-0.57803	-0.45978	-0.50739	-0.13675	-0.24137	-0.20753	0.10421	0.21862	0.15038	-0.11205
PIN4	-0.15336	0.029101	0.062202	0.018597	0.05764	0.035985	0.12834	0.095898	0.076009	-0.048888	0.29194	-0.023213	0.36569	0.11088
PINK1	0.28655	-0.15893	0.074446	-0.092258	0.055158	0.03319	-0.20157	0.098442	-0.3829	-0.12573	0.16484	-0.074245	-0.40643	-0.67971
PINLYP	-0.16799	0.053918	-0.12764	0.18391	0.17581	0.028601	0.10321	0.11376	0.13498	-0.04367	-0.2024	-0.27741	0.25796	0.40134
PINX1	-0.3719	-0.80558	-0.28231	0.080839	-0.094964	-0.21478	-0.15994	0.069975	-0.075879	-0.032417	-0.14157	-0.22498	-0.41929	-0.36304
PIP	0.038459	0.25407	0.093018	0.044531	0.015094	0.24564	0.21719	0.16831	0.15668	0.1049	0.075193	0.092738	0.16245	0.49673
PIP4K2A	-0.016941	0.14725	0.051577	-0.073969	0.00047179	0.06948	0.1355	0.14142	0.16482	0.26577	0.1834	0.34263	-0.10461	-0.30364
PIP4K2B	-0.12778	-0.077613	-0.068885	-0.093385	-0.053377	-0.091458	0.01819	-0.090432	0.26994	-0.00524	0.26624	0.066523	0.057426	0.38303
PIP4K2C	-0.12972	-0.10489	0.15264	0.1302	-0.0073718	-0.013561	0.15552	0.086472	-0.31218	-0.038878	0.016761	0.3194	0.12408	0.1203
PIP5K1A	0.06682	0.18642	-0.2654	-0.11573	-0.3197	-0.47636	-0.35089	0.052831	-0.0067678	-0.050968	-0.65388	-0.87523	-0.92118	-1.0812
PIP5K1B	0.3296	0.35379	0.093475	0.15097	0.054189	0.17617	0.3589	0.27427	0.085581	0.1277	0.2396	0.11289	0.45844	-0.035617
PIP5K1C	-0.12924	-0.017242	0.21389	-0.06375	0.2189	0.033614	-0.12872	-0.023977	-0.23594	-0.076563	-0.0059463	-0.039792	0.52214	0.16314
PIP5KL1	-0.2846	-0.18842	0.15019	-0.34106	-0.40518	-0.12414	-0.50002	0.11844	-0.14744	-0.11614	-0.095125	-0.018673	0.094579	-0.26484
PIPOX	0.12646	-0.18018	0.19152	-0.065844	-0.12447	0.0031938	-0.10329	-0.041761	0.1431	0.053987	0.10708	-0.2904	0.099141	0.25929
PIR	0.18738	0.13764	0.01876	0.05501	0.087125	-0.11536	-0.032438	0.111	-0.063032	0.0071162	0.12068	0.021523	0.095771	0.11104
PIRT	0.21555	0.27058	0.12648	0.048636	0.24063	0.30294	0.13893	0.28244	-0.087131	0.0059392	0.057201	0.10208	0.088375	0.36391
PISD	-0.92946	-1.3053	-0.8104	-0.17809	-0.64446	-0.87478	-0.76975	-0.37454	-0.73456	-0.40992	-0.81343	-1.1687	-0.74139	-0.70352
PITHD1	0.070641	-0.005919	0.097173	-0.081328	-0.075736	0.084989	0.14197	0.099924	0.17318	0.02089	0.17814	0.13285	0.090622	0.5283
PITPNA	0.045239	-0.036271	0.063153	0.0010377	0.093579	-0.039077	0.05582	-0.11946	0.27902	0.10241	0.17712	0.041754	0.22622	0.27122
PITPNB	-0.15245	0.12459	-0.19445	0.078351	0.074243	0.018538	-0.291	-0.072364	0.1694	-0.084713	-0.51159	-0.58129	0.26793	0.0063941
PITPNC1	0.25288	0.22086	0.18424	-0.01758	0.1581	0.53129	0.44469	0.0087555	0.089639	0.12395	0.29517	0.14956	0.19891	0.75182
PITPNM1	-0.01212	0.03498	-0.15625	-0.068945	-0.051452	-0.096647	-0.46518	-0.091551	-0.12437	-0.12814	-0.15002	0.015809	0.37504	-0.072069
PITPNM2	0.02411	-0.018797	-0.030193	-0.065023	-0.019428	0.049148	-0.11681	-0.09318	-0.15911	0.078687	0.12974	0.073843	-0.017418	0.16843
PITPNM3	0.20894	0.086874	-0.045839	0.0053286	0.035349	-0.070406	0.0074625	-0.013585	-0.030086	-0.037499	0.030105	-0.11019	0.16117	0.32285
PITRM1	-0.84571	-0.76677	-0.20324	-0.054018	-0.34363	-0.42782	-0.22093	0.086314	-0.15685	0.080612	-0.78307	-1.3474	-0.53919	-0.59654
PITX1	-0.022807	0.015869	-0.10813	0.075849	0.088553	0.17605	-0.20331	0.24377	0.18464	0.0016233	0.41176	0.2903	-0.31703	0.21062
PITX2	-0.15632	0.0067499	-0.027571	-0.042548	-0.075991	-0.15451	-0.044924	-0.076122	0.10559	-0.015298	-0.0020766	0.016653	0.018125	0.21685
PITX3	-0.001028	0.16829	-0.27866	-0.02831	0.0034555	-0.033134	-0.064892	0.021792	-0.15646	0.0096746	0.012505	0.083706	0.2589	0.14929
PIWIL1	0.17722	0.089856	-0.094177	-0.00061691	0.0062944	0.0085276	0.0059815	-0.0029593	0.026026	-0.033454	0.12673	-0.10437	0.2353	0.16613
PIWIL2	0.095177	0.10184	-0.0536	0.10183	0.20719	0.15606	0.35524	0.20439	0.18043	0.14372	0.14954	0.10042	0.37099	0.046256
PIWIL3	0.093185	0.04378	-0.0074738	0.044567	0.18338	0.23332	0.10316	0.018552	0.52517	0.055224	0.10718	0.42464	-0.20025	0.055921
PIWIL4	0.072202	0.067756	-0.13233	0.091751	0.18974	0.15095	0.18541	0.032918	0.32784	0.16006	0.23487	0.23457	-0.35784	-0.21457
PJA1	0.05175	0.070085	0.20434	0.14923	0.13863	-0.059955	0.18444	-0.26056	0.4908	0.15086	0.19392	0.08466	-0.27804	-0.094557
PJA2	0.083487	-0.045652	0.0065729	0.10634	0.21112	0.086843	0.16043	0.089086	0.17626	0.064485	0.23274	0.16475	0.058229	-0.4063
PKD1	-0.4276	-0.44766	-0.062779	-0.0077078	-0.09863	-0.16376	-0.36156	-0.022771	-0.086888	0.041662	-0.24539	-0.0042075	-0.83375	-0.14995
PKD1L1	0.18067	-0.019411	0.074742	-0.056485	-0.013982	0.15347	0.010817	-0.22252	0.35411	-0.13095	-0.015586	0.056194	-0.019012	-0.14792
PKD1L2	0.097964	0.12396	0.021974	-0.0069699	0.0080883	0.14288	0.015429	0.29327	0.085713	0.10918	0.055601	-0.09333	0.24752	0.39455
PKD1L3	0.023555	0.031237	0.079663	0.04487	0.05425	0.092109	0.19372	0.013332	0.20198	0.035922	-0.062892	0.10882	0.022136	0.038744
PKD2	0.19584	0.085844	-0.26222	0.08025	0.088863	0.1353	0.18012	0.029476	0.29978	-0.092677	0.20993	0.075102	-0.025659	-0.21463
PKD2L1	-0.12546	0.0022629	-0.1462	0.00045319	0.093808	0.18449	0.021067	0.10554	0.21274	-0.049704	-0.14007	0.086446	0.53785	-0.23415
PKD2L2	0.15889	0.34475	0.21083	0.040407	0.12692	0.24677	0.15819	0.16658	0.20925	0.062307	0.33049	0.1084	0.1375	0.51508
PKDCC	0.093186	0.15558	0.27412	0.045916	0.0072398	0.23852	0.039282	0.012579	0.06201	0.053724	-0.12931	0.578	0.26728	-0.2495
PKDREJ	0.12435	-0.016731	-0.039023	0.042393	0.12467	-0.077241	-0.0050353	0.034716	-0.0021508	-0.04324	0.22736	0.34694	-0.21857	0.41294
PKHD1	0.018728	-0.3958	-0.19911	-0.1122	-0.096366	0.011329	-0.33396	-0.063921	0.74294	0.10304	0.042516	-0.37358	-0.09489	-0.36494
PKHD1L1	0.077376	0.15008	0.28697	0.027437	0.18506	0.084989	0.36998	0.095758	0.4588	0.032429	0.41676	0.19275	0.41485	0.52218
PKIA	0.033	0.13242	-0.0024473	0.098772	0.24749	0.2711	0.36692	0.19649	-0.036343	0.10193	0.2706	0.21094	-0.11833	0.029118
PKIB	0.15266	0.10027	-0.0073363	0.11144	0.17801	-0.0049234	0.28153	-0.016861	0.3187	-0.0022086	-0.021032	0.020113	0.015937	0.985
PKIG	0.053022	0.021982	0.14302	-0.0013346	0.059419	0.16881	-0.035481	0.074717	0.051155	0.087719	0.12906	0.14397	-0.10379	0.3454
PKLR	0.011086	-0.1683	-0.013308	-0.04336	0.025771	0.011858	0.2084	0.00081128	0.058127	0.062076	-0.17882	-0.19334	0.17911	0.2916
PKM	-1.1506	-1.5575	-0.40751	-0.25837	-0.8197	-0.72401	-0.36783	-0.70107	-1.3201	-0.81456	-1.3606	-0.58941	-0.89085	-0.52641
PKMYT1	-0.562	-1.5834	-0.85026	-0.57533	-1.4661	-1.5949	-1.6127	-0.53962	-0.87018	-0.55694	-1.3758	-1.7217	-1.6326	-0.76201
PKN1	0.066404	0.04646	0.05351	0.016252	0.024953	-0.011802	-0.16681	-0.039695	-0.0070451	-0.039415	-0.063288	0.11216	-0.082579	0.37052
PKN2	-0.28997	-0.00041942	-0.13574	-0.13405	-0.063132	0.097894	-0.007671	-0.35042	-0.55489	-0.21851	0.54343	0.16799	-0.52051	0.044934
PKN3	-0.0090184	0.11641	0.18186	-0.0595	0.0015401	-0.19799	-0.17604	0.12888	-0.0011056	-0.055965	-0.0015181	0.065895	-0.11924	0.59503
PKNOX1	-0.23584	-0.18186	-0.16099	0.041478	0.0086484	-0.38245	-0.23058	0.13623	-0.049483	0.14258	0.12275	-0.065204	-0.26991	0.14154
PKNOX2	0.1863	-0.077603	0.078376	0.092621	0.119	0.1467	0.077044	0.30337	0.097298	0.17538	0.2232	-0.1566	0.27586	0.74109
PKP1	0.053029	0.10484	0.16201	0.049613	0.1419	-0.024493	-0.083527	0.12756	-0.063707	-0.054856	0.11662	-0.13762	0.4339	0.31165
PKP2	0.084445	0.29038	0.1001	0.0094471	-0.031735	0.13137	-0.13261	-0.093318	0.019803	0.016403	0.027601	0.31964	-0.51851	0.1292
PKP3	0.047171	0.0062305	0.0056393	-0.0029597	0.10786	-0.22787	-0.00042037	0.20192	-0.19758	0.092359	-0.0090551	0.13748	-0.34877	0.34037
PKP4	0.1409	0.33019	0.10429	0.12676	0.18612	0.12329	0.13056	0.044148	-0.025864	0.025959	-0.081685	0.32542	0.74035	-0.15347
PLA1A	0.13483	0.079475	0.18581	-0.013796	0.093407	0.20235	0.093942	-0.081629	0.23832	-0.064175	0.04503	0.045322	0.0081608	-0.2911
PLA2G10	-0.68344	-1.3073	-0.74764	-0.40739	-1.1035	-0.98443	-1.3218	-0.88812	-0.84569	-0.58048	-1.2935	-1.805	-0.33884	-0.69808
PLA2G12A	0.029323	-0.21255	-0.020604	-0.20792	-0.16006	0.12733	0.12542	0.16132	0.17436	0.10098	0.17092	0.12617	-0.28283	0.013459
PLA2G12B	-0.037575	0.051693	-0.30719	-0.20206	-0.24744	-0.20977	0.01235	0.036084	-0.05585	-0.11625	-0.013977	-0.22958	-0.020272	-0.66697
PLA2G15	0.01504	-0.046187	-0.023937	-0.033536	-0.15355	-0.087453	-0.020399	-0.14416	-0.11153	0.024949	-0.18893	-0.17843	-0.18578	-0.10115
PLA2G16	0.081619	-0.048955	-0.061252	0.14288	0.20411	-0.11126	0.15486	0.061543	0.10273	0.01597	0.054214	-0.52404	0.073192	-0.66361
PLA2G1B	-0.11027	-0.16797	-0.090835	-0.16885	-0.25289	-0.19802	-0.21061	-0.16479	0.16295	-0.12002	-0.14473	-0.017738	0.28819	-0.62254
PLA2G2A	0.049445	0.00073215	0.037719	-0.0015442	0.10754	-0.00069787	0.24488	0.14293	0.033897	0.0029705	0.17728	-0.01628	0.044151	-0.2623
PLA2G2C	-0.03538	0.20707	0.040201	0.059147	0.071766	0.32749	0.27252	-0.041677	-0.037701	0.082359	0.013179	0.17705	-0.086695	0.452
PLA2G2D	0.16961	0.18166	0.31398	0.054432	0.095061	0.19079	0.080781	0.054235	0.22288	0.11722	0.030021	0.13703	0.44457	0.51941
PLA2G2E	0.0071186	-0.119	-0.057571	-0.044584	-0.016368	-0.059387	0.051239	0.040056	-0.0072226	-0.048991	0.040447	0.021011	0.18542	0.17574
PLA2G2F	-0.059537	-0.21838	-0.0027597	-0.11796	-0.13213	0.045749	0.038204	0.097587	0.20015	0.085768	0.13697	-0.16307	0.82387	-0.037728
PLA2G3	-0.084869	0.0039798	0.04094	-0.17246	-0.10871	-0.03258	-0.34564	0.15342	0.010363	-0.11985	-0.33464	-0.30676	-0.26775	-0.13746
PLA2G4A	0.24772	0.063501	0.12331	-0.019548	-0.18686	0.051855	0.13998	0.045908	0.34648	0.0089432	0.11037	0.032189	0.073687	-0.031803
PLA2G4B	-0.054768	0.19509	-0.14132	0.075005	0.27006	0.098874	0.022491	0.068535	-0.16692	0.093277	-0.09755	0.088512	0.25965	-0.13078
PLA2G4C	0.0076635	0.10952	0.19628	0.1578	0.12419	0.18599	0.17052	0.10515	0.34094	0.03411	-0.072921	0.13857	-0.03118	0.11301
PLA2G4D	0.099806	-0.044635	-0.11141	-0.064627	-0.009926	-0.039394	-0.15525	-0.18033	0.3867	-0.022881	-0.091729	-0.21985	0.10685	0.40274
PLA2G4E	0.10476	0.070892	0.071843	-0.073072	-0.031686	-0.12114	0.026422	-0.00855	0.16273	0.022677	0.033369	0.22349	-0.33567	-0.15252
PLA2G4F	0.049028	0.058829	0.0063108	-0.095837	-0.098938	-0.052602	-0.11195	0.1708	0.43481	-0.082714	0.070991	-0.23591	0.28363	-0.18998
PLA2G5	0.13363	0.16108	0.18425	0.025759	0.24537	0.23091	0.33382	0.16522	-0.09373	0.005889	0.090604	0.1733	0.48311	0.34827
PLA2G6	-0.027638	-0.070477	-0.1733	0.017899	0.099169	0.049766	-0.026494	-0.032099	0.0489	-0.059698	0.11245	-0.14438	0.10027	0.068255
PLA2G7	0.22716	0.28091	0.032839	0.14626	0.085702	0.3293	0.19018	-0.019371	0.085696	0.12622	0.26018	0.19307	0.16193	0.58022
PLA2R1	0.024607	0.071837	-0.21416	0.083114	0.057023	0.19616	0.07487	0.081599	-0.068442	-0.047632	0.38687	-0.078553	0.038957	-0.2879
PLAA	0.053371	-0.016295	-0.21143	0.0045687	0.0083416	-0.026715	0.01464	0.0027297	-0.20853	-0.074111	-0.073484	0.13476	0.12857	-0.24689
PLAC1	0.13596	0.25805	0.057518	0.036017	0.19108	0.13355	0.10483	0.081208	0.17844	0.10914	0.021006	0.023148	0.14151	0.72814
PLAC4	0.11484	0.17084	-0.028748	0.10715	0.17571	0.39788	0.12904	-0.11021	0.15301	0.081531	0.10145	-0.12116	0.21992	-0.08851
PLAC8	-0.016232	-0.04949	-0.033251	0.063609	0.16291	0.15648	0.13478	0.17662	0.17577	0.054299	0.021399	0.24004	0.23296	0.091259
PLAC8L1	0.13114	0.053337	0.11565	-0.063806	0.084859	0.071471	0.07268	-0.13653	0.065396	-0.03767	-0.0047942	0.0016354	-0.26308	0.050139
PLAC9	-0.083958	-0.21192	0.0078295	-0.1215	-0.17468	-0.023591	-0.16952	-0.25723	0.030623	0.065347	0.1053	0.21412	0.38245	-0.46544
PLAG1	0.15337	0.21677	0.15752	0.013507	0.22905	0.10683	-0.048426	0.26212	0.42684	-0.097574	0.09214	0.22973	0.11621	0.15859
PLAGL1	0.07848	0.21884	0.04792	0.0516	0.076123	-0.0082074	0.35363	0.1386	-0.026368	0.19226	-0.0023451	0.2171	0.50105	0.5487
PLAGL2	-0.15729	-0.24	-0.35947	-0.38741	-0.69322	-0.14257	-0.29584	0.17779	-0.0036781	-0.036435	0.13576	0.32276	0.63778	-0.40264
PLAT	0.15276	0.071617	-0.060142	-0.052636	0.010384	0.10964	0.13457	0.27326	0.32788	-0.00024891	0.029847	0.32609	-0.35989	0.048717
PLAU	0.11722	0.14137	-0.11585	0.028157	0.021022	-0.15231	0.035419	-0.041236	-0.025602	0.0084804	0.062053	0.094884	0.17743	0.010928
PLAUR	0.16859	0.087337	0.12491	-0.027733	-0.050174	-0.26762	-0.13272	-0.10919	0.079426	0.03071	-0.19728	-0.36911	-0.024018	0.026474
PLB1	0.096599	0.048952	-0.19607	-0.1267	-0.0034123	-0.14612	-0.41961	-0.13502	-0.066332	0.03882	0.052221	0.26122	-0.3452	0.16996
PLBD1	-0.068409	0.033344	-0.05972	0.072967	0.088383	-0.01647	-0.10623	0.21051	0.36502	-0.0067262	0.22066	0.29094	0.3857	0.033993
PLBD2	0.069645	-0.031891	-0.10368	0.028531	-0.078358	0.013301	0.24457	0.18402	0.10872	-0.07463	-0.05693	-0.086639	-0.30567	0.38735
PLCB1	-0.22163	-0.36372	-0.044681	-0.0027112	-0.057919	-0.070359	0.16052	0.012574	-0.36112	-0.0085969	-0.038119	0.042648	-0.52062	-1.1211
PLCB2	-0.10633	0.016478	-0.051488	-0.059641	0.00037915	-0.18853	-0.035986	0.071871	-0.28378	-0.062192	0.018801	0.12529	-0.15937	0.088952
PLCB3	0.36522	0.33574	-0.00035827	-0.095594	-0.092012	-0.18075	-0.06346	-0.090138	-0.0059852	0.046196	-0.044805	0.35164	0.49132	1.5406
PLCB4	0.16925	0.24696	0.1128	0.11687	0.056874	0.02183	0.13263	0.044994	-0.10721	0.063239	-0.21317	-0.21324	0.33097	0.33954
PLCD1	-0.047702	-0.33537	0.021477	-0.025452	0.034326	0.18858	0.1594	0.065268	-0.15565	0.066812	0.15331	-0.056908	0.12872	0.13499
PLCD3	0.039474	-0.00085026	0.31556	-0.014843	-0.10954	-0.16858	-0.14229	0.0038908	-0.0693	-0.035311	0.33655	-0.047504	-0.082876	-0.091966
PLCD4	-0.025966	0.15225	-0.11926	-0.10119	-0.12098	-0.027512	0.15978	0.06787	0.17065	0.13431	0.071647	0.071143	0.21904	-0.53956
PLCE1	0.21295	0.19465	0.030879	-0.037046	0.03268	-0.03636	-0.11852	-0.018608	-0.02888	0.03572	0.0097764	0.075264	-0.28615	0.012337
PLCG1	0.097584	0.30452	0.13371	-0.076553	-0.026248	0.57204	0.77258	0.13611	0.2274	0.00085268	0.22476	0.39583	0.054771	0.064104
PLCG2	0.039625	0.061987	0.018512	0.030194	0.042913	-0.01692	-0.070943	-0.041383	0.13343	0.10091	-0.10514	-0.18049	-0.25531	-0.12853
PLCH1	0.096663	0.079391	0.076233	0.086787	0.18848	0.18639	0.14349	-0.080769	-0.24118	0.034924	0.4168	0.1948	0.42017	0.22391
PLCH2	-0.11616	-0.017338	0.079729	-0.0075491	-0.08659	-0.2038	-0.31073	0.12667	-0.044688	-0.14212	0.27235	-0.055809	0.080308	-0.058921
PLCL1	0.13886	0.22966	0.12727	-0.13354	0.012598	0.21779	0.16786	0.17379	-0.26995	0.088216	0.25564	0.30792	0.14671	-0.21335
PLCL2	0.18711	0.25924	0.013935	0.11775	0.29035	0.22673	0.39899	0.30008	0.079857	0.11606	0.18441	0.1902	0.30066	0.15012
PLCXD1	0.064533	0.22858	0.1472	0.21614	0.29092	0.12654	-0.32613	0.21555	0.044107	0.11144	0.17883	0.022242	-0.032757	0.30985
PLCXD2	0.16471	0.19017	0.069547	-0.01949	0.10574	0.095375	0.10372	-0.28264	0.30545	-0.0019546	0.085876	-0.31075	-0.15515	0.057982
PLCXD3	0.049748	0.21266	0.02099	0.032937	0.059515	0.16784	0.22486	0.023624	0.17653	0.05651	0.053951	0.20797	-0.33817	-0.2078
PLCZ1	0.2211	0.25341	0.051786	-0.10023	0.12946	0.10833	-0.11112	-0.13052	0.21587	-0.069086	0.40486	0.16958	-0.35836	0.26109
PLD1	0.10763	-0.1074	-0.091877	-0.040871	-0.052768	0.0073542	0.025503	0.11921	0.52758	-0.1169	-0.27297	0.071266	-0.12342	0.31332
PLD2	0.11236	-0.21807	-0.17813	0.010592	0.0022445	-0.13747	-0.23205	0.090658	-0.23533	0.027312	0.14222	-0.0047752	0.032151	0.0021141
PLD3	-0.11908	0.013641	-0.0026725	-0.0050823	-0.11212	0.036437	-0.20522	0.001695	0.030996	0.091112	0.013642	0.06295	0.12149	-0.12986
PLD4	-0.037777	-0.17989	0.025228	-0.052167	-0.016115	-0.062078	-0.14404	-0.28696	0.1522	-0.065675	-0.27791	-0.22348	0.060445	-0.73674
PLD5	-0.061366	0.18595	0.29142	0.076548	0.077916	0.14775	0.22748	-0.065701	-0.10707	0.17649	0.068313	0.23416	0.29268	0.70464
PLD6	-0.27605	-0.065726	0.18786	-0.03406	-0.069443	0.06429	0.41456	-0.15604	0.13656	0.088258	-0.042202	-0.38354	-0.16631	-0.063613
PLEC	-0.32588	-0.36823	-0.029085	-0.16771	-0.012963	0.2341	0.058372	0.21543	0.34074	0.15231	0.091061	-0.84299	-0.21701	-0.40852
PLEK	0.066368	0.25895	0.16215	-0.038314	0.12359	0.16045	0.071593	0.10776	0.23575	0.020331	0.29205	0.40444	0.13796	0.67814
PLEK2	0.011059	-0.068679	0.023259	-0.29937	-0.38658	0.0098678	-0.061899	-0.052507	-0.26335	-0.042037	-0.21498	-0.53775	-0.17194	-0.19244
PLEKHA1	0.37531	0.51556	0.013508	0.12762	0.18406	0.17765	0.054216	0.078408	0.62879	0.16313	0.30812	0.31391	0.30032	0.25941
PLEKHA2	0.11575	0.034873	0.12509	0.045969	0.181	0.086696	0.085474	0.025417	0.15107	0.070993	0.30603	0.16304	0.11213	0.30511
PLEKHA3	0.17114	-0.02111	0.046066	0.049714	0.042021	0.25925	0.0839	-0.14451	0.36702	0.031609	0.31687	0.19053	0.030891	-0.089523
PLEKHA4	-0.038664	0.18614	-0.048255	0.0027745	-0.071801	-0.026048	-0.099712	-0.25614	0.054513	-0.048905	-0.070992	0.12598	0.12725	-0.35833
PLEKHA5	0.044046	0.074448	-0.1535	-0.070028	-0.071326	0.13508	-0.066971	0.029258	-0.032578	-0.026231	0.22051	-0.14581	-0.30889	0.015777
PLEKHA6	0.2681	0.014865	0.053065	0.00023506	0.0047662	0.18209	0.16002	0.023722	-0.12161	0.14632	-0.17437	0.16807	0.29184	0.057164
PLEKHA7	0.18457	0.12492	0.087935	0.057369	0.13424	0.12396	0.47193	0.12544	0.43822	0.065548	0.11669	0.14929	0.36648	-0.12499
PLEKHA8	0.17704	0.13545	-0.077852	0.018085	0.29918	0.093722	0.088599	0.2878	0.1371	-0.0063057	0.15337	0.22598	-0.31355	0.55784
PLEKHB1	-0.14304	-0.031948	0.2486	-0.028795	0.079926	0.21117	0.14151	0.14908	-0.10437	0.11547	-0.47096	0.0021756	0.0076042	0.29209
PLEKHB2	0.21285	0.26805	0.039297	-0.044569	-0.17929	0.027378	0.17667	0.12663	0.088549	-0.040855	0.1209	-0.12267	-0.42698	0.57495
PLEKHD1	-0.10229	0.091931	0.11516	-0.11274	-0.12083	-0.058332	-0.24424	-0.04419	0.11329	-0.048866	-0.099852	0.025789	-0.19568	-0.10568
PLEKHF1	0.1123	0.19088	0.13337	-0.0072981	-0.0477	0.15228	0.17112	0.19278	0.11489	0.025248	0.093678	0.18344	0.076457	0.55019
PLEKHF2	0.23834	0.21754	0.10113	0.12131	0.17728	0.34599	-0.019094	-0.071722	0.19004	-0.0089027	-0.14349	0.32517	0.19277	-0.054063
PLEKHG1	0.18681	0.13355	0.14709	0.15461	0.24932	0.34029	0.25963	-0.063106	-0.26399	0.16227	-0.052466	0.023103	0.097513	0.40021
PLEKHG2	-0.11899	-0.1273	-0.065737	-0.21642	-0.16864	-0.32912	-0.2842	-0.18244	-0.03677	-0.21163	-0.41554	0.081549	-0.16084	-0.87087
PLEKHG3	0.1889	0.27436	0.14933	0.020961	0.12431	0.080988	0.14361	0.070963	0.0061004	0.13149	-0.14461	-0.60152	-0.46351	0.068636
PLEKHG4	-0.016928	0.09855	-0.10114	-0.19915	-0.12962	-0.19994	-0.079564	-0.023736	0.11171	0.14014	0.065611	-0.18758	-0.25682	-0.2461
PLEKHG4B	0.17557	0.15224	0.086316	-0.040025	-0.04957	0.052676	0.13289	0.12146	0.19385	0.034044	0.27254	-0.01565	0.33313	-0.21536
PLEKHG5	0.13305	-0.10516	-0.19251	-0.051216	-0.1769	-0.043021	-0.12475	0.15411	0.1129	-0.076625	-0.038353	0.037704	0.18015	-0.11248
PLEKHG6	0.081198	-0.27173	-0.17271	-0.14612	-0.070393	-0.47955	-0.38143	-0.057107	-0.39737	-0.030209	-0.27764	-0.4332	-0.36728	-0.98897
PLEKHG7	0.063875	0.076052	-0.086726	-0.015986	0.025805	0.044835	0.14043	-0.10361	-0.17528	-0.079681	0.03166	-0.006841	-0.051966	-0.19421
PLEKHH1	0.15787	0.19834	0.056964	-0.020134	-0.005481	-0.033918	-0.014936	-0.032037	-0.34286	-0.039855	-0.071459	0.22449	-0.057923	-0.25128
PLEKHH2	0.1486	-0.056556	-0.043657	0.015153	-0.016466	-0.054431	-0.09321	-0.069816	-0.074714	0.019046	-0.0049036	-0.040339	0.015074	-0.13253
PLEKHH3	0.20134	0.43839	0.29208	0.10442	0.091787	0.10784	0.022779	-0.10428	0.18697	0.099806	0.1264	0.13681	0.30001	-0.14825
PLEKHJ1	-0.18484	-0.17369	-0.025498	-0.20408	-0.26804	-0.17304	-0.26264	-0.26061	-0.20886	-0.20376	0.050381	0.070722	-0.080442	0.18791
PLEKHM1	-0.2089	-0.31575	-0.38304	-0.028796	-0.071642	-0.22354	-0.25113	-0.19793	-0.089612	-0.11958	-0.13021	-0.066982	-0.075458	1.0783
PLEKHM2	-0.016996	-0.042025	0.21385	0.043645	0.040617	0.032448	-0.388	0.063848	0.10043	0.073544	-0.30672	-0.032616	0.042131	-0.034797
PLEKHM3	0.16032	0.067494	0.21136	0.057068	0.17502	0.32941	0.14369	0.14129	0.16145	0.12985	0.19497	-0.084796	-0.00059307	-0.19614
PLEKHN1	0.082643	0.01089	0.22929	0.0029428	0.04132	0.034052	-0.016029	0.14354	-0.027871	0.1358	-0.14319	-0.26241	0.12111	-0.4647
PLEKHO1	0.10836	0.011265	-0.084073	-0.081329	-0.040958	-0.16978	-0.0025418	-0.018302	0.38986	-0.15159	0.024269	-0.1142	0.15851	-0.33731
PLEKHO2	0.056175	-0.087243	0.14191	-0.012342	0.071365	-0.15474	-0.15668	-0.00073757	0.14981	0.14374	-0.070047	0.012778	0.21921	-0.0081681
PLEKHS1	0.075756	-0.11278	-0.13868	0.0045244	0.13982	0.22772	0.29186	0.15908	0.39225	-0.011647	0.11144	0.20673	0.17528	0.36043
PLET1	0.058299	-0.017981	0.039379	-0.04521	0.093675	0.11283	0.069395	0.010437	0.022309	0.099648	0.16166	0.10787	-0.042104	0.37827
PLG	0.12066	0.31908	0.012009	0.027856	0.099677	0.16428	0.045875	-0.11838	-0.23363	0.084008	0.0085456	0.19525	-0.20233	0.23348
PLGLB1	-0.9334	-0.12429	-0.10625	-0.036628	-0.13472	-0.29477	-0.33707	0.007632	-0.24092	0.0269	-0.19859	-0.71504	-0.24116	0.27729
PLGLB2	-0.23516	0.020969	-0.4799	-0.090464	-0.27072	-0.33257	-0.31286	-0.46178	-0.19202	-0.25629	-0.077481	-0.73335	-0.26214	-0.47024
PLGRKT	0.29655	0.21857	0.068876	0.11505	0.16829	0.18282	0.11808	-0.040341	0.0051941	0.090508	0.31391	0.20386	0.49698	-0.16236
PLIN1	-0.15641	-0.41405	-0.030026	-0.084512	-0.032832	0.073992	-0.11297	0.022108	-0.12794	0.064353	-0.012141	-0.010762	-0.33647	-0.065558
PLIN2	0.25402	0.22606	0.014158	0.092866	0.23319	0.12115	0.13344	0.16212	-0.11972	0.00050788	0.16085	0.078665	-0.11943	0.36001
PLIN3	0.22478	-0.028828	0.2893	0.11352	0.1595	0.039443	0.16269	0.026963	-0.11229	-0.13157	0.14755	0.3647	0.093889	0.22445
PLIN4	-0.059592	-0.073386	0.10417	-0.0011867	0.042077	-0.028807	-0.076354	-0.34153	-0.16773	-0.19902	-0.19301	0.22931	-0.035632	0.61791
PLIN5	-0.08337	-0.10761	0.014306	-0.032282	-0.075638	-0.028985	0.15153	-0.22287	-0.13023	-0.2439	0.031137	0.078717	0.10686	0.31345
PLK1	-1.7182	-2.6434	-1.5109	-0.69061	-1.638	-1.8775	-1.2019	-1.1073	-2.4793	-1.6896	-1.926	-2.607	-1.3061	-1.0971
PLK2	0.10901	0.073184	0.017437	-0.11423	-0.0061607	0.30295	0.044479	-0.064564	-0.09525	0.033404	-0.22623	-0.23877	-0.069883	-0.21741
PLK3	0.19376	0.17217	0.037054	-0.0032499	0.026084	-0.040954	0.0032265	0.0023927	0.00448	0.063404	0.32771	-0.028734	-0.069134	-0.7692
PLK4	-1.3279	-1.677	-1.1823	-0.3809	-1.0225	-1.3083	-1.1694	-0.4738	-1.5409	-0.83512	-2.5119	-1.5403	-1.6305	-1.3952
PLK5	-0.035874	0.11155	0.16962	0.070687	0.14707	0.066447	-0.28244	0.011863	0.17651	0.054058	-0.18605	0.095102	0.39895	0.45448
PLLP	0.077021	-0.0014724	0.075463	-0.28902	-0.13227	0.062419	0.037447	0.08367	0.038731	-0.00085057	0.12451	-0.099677	0.1067	0.51015
PLN	0.035417	0.146	-0.022858	0.097781	0.13494	0.12694	0.082334	0.10934	0.18825	0.018067	0.22948	0.22971	0.22333	0.19821
PLOD1	0.079983	-0.15989	-0.025695	0.14136	0.11259	0.13379	0.118	0.19335	0.28519	-0.014781	0.16433	0.32349	0.32789	0.5801
PLOD2	0.22463	0.12019	0.12986	0.15441	0.22744	0.26795	0.17929	0.19765	-0.086557	-0.05599	0.24676	0.26696	0.35092	0.1344
PLOD3	0.080407	0.11713	0.066542	0.046823	-0.0018664	0.047618	0.097804	-0.023926	-0.032788	0.041136	0.071417	-0.024613	-0.1177	0.12963
PLP1	0.16209	0.17695	0.10667	0.10598	0.1801	0.14357	0.20273	0.10284	0.38028	0.062078	0.2476	0.078178	0.40516	0.15525
PLP2	-0.053685	0.12371	0.049273	0.062342	0.018328	-0.065181	-0.074179	0.084892	0.1555	-0.043275	-0.0032783	-0.19403	0.082263	0.013743
PLRG1	-1.2586	-1.5687	-1.2143	-0.16949	-0.79692	-1.4331	-1.0004	-0.83761	-1.3124	-1.1251	-1.31	-1.3811	-1.4445	-1.1391
PLS1	0.14881	0.031191	-0.00021798	0.10127	0.097036	-0.08039	0.32224	0.20209	0.09625	-0.044543	-0.088128	0.015834	0.034078	-0.011586
PLS3	0.25765	0.19964	0.053503	0.15798	0.25199	-0.12575	0.043549	-0.093946	-0.14641	-0.0082222	-0.012516	0.0030164	0.15737	-0.21374
PLSCR1	-0.11458	0.0042078	-0.26947	0.050392	0.009799	0.069221	-0.011034	-0.3284	-0.070134	-0.050142	0.10015	0.26724	-0.25163	-0.42693
PLSCR2	-0.10008	0.14525	-0.0039319	-0.020099	0.12006	0.11119	-0.020838	0.27515	0.14825	-0.044692	-0.51985	0.28846	-0.21897	-0.34697
PLSCR3	-0.15369	-0.10815	-0.036221	0.01537	0.093192	0.056486	-0.12785	0.23239	-0.099901	-0.0053719	0.057154	-0.020914	0.20389	0.2986
PLSCR4	-0.003975	0.13725	-0.073312	0.075764	0.015268	0.17917	0.19384	0.054452	-0.060532	-0.038055	0.014103	0.12199	-0.21595	0.45283
PLSCR5	0.026969	0.043722	-0.072393	-0.15562	0.0094669	-0.0088356	-0.013316	0.12167	-0.044491	-0.10561	0.11542	0.22114	0.28307	0.51094
PLTP	0.14817	0.010685	0.11339	-0.007223	0.056803	-0.0345	-0.12221	0.064266	0.35374	-0.035882	0.056933	0.33085	0.16775	-0.40095
PLVAP	-0.17658	-0.0036496	0.0079426	-0.13257	-0.16418	-0.13164	-0.33008	-0.18799	0.12781	-0.16588	-0.35608	-0.075269	-0.11655	0.52094
PLXDC1	0.078187	0.16847	-0.077676	-0.21184	0.010877	0.012406	-0.17308	-0.37248	0.016149	-0.20363	0.16957	0.1051	-0.25109	-0.5578
PLXDC2	0.00095428	0.33422	0.21638	0.057903	0.046722	0.19223	0.12413	0.2884	0.16781	0.13754	-0.016757	0.12343	0.17799	0.70728
PLXNA1	0.21931	0.11209	-0.049943	-0.098521	-0.071565	-0.19479	-0.032442	-0.10618	-0.076876	-0.16683	0.16953	-0.035455	-0.087611	0.15269
PLXNA2	0.1496	0.11741	0.14795	0.09054	-0.022082	-0.23654	0.021262	0.10951	0.010273	0.066321	-0.17361	0.05706	-0.58336	-0.60669
PLXNA3	0.26163	0.30155	0.034623	0.0284	0.14404	-0.079795	-0.0089988	-0.071386	0.097246	0.056201	0.059197	0.19137	-0.17101	-0.42122
PLXNA4	0.098612	0.071206	0.16761	-0.04646	0.29059	0.12575	-0.033192	0.12196	-0.083218	0.040727	0.02855	0.048298	0.075939	0.014143
PLXNB1	0.11392	0.027626	-0.048291	0.071781	0.038543	0.033642	0.15002	-0.012929	0.011067	0.033887	0.0092438	-0.11039	-0.13326	-0.069023
PLXNB2	0.074544	0.054871	0.1987	0.0048804	0.0070475	-0.087583	-0.1203	-0.043582	-0.17382	-0.11358	0.09752	-0.3561	-0.14667	-0.094622
PLXNB3	0.067045	-0.054378	0.18678	0.058154	-0.021935	-0.076128	-0.21307	0.05492	0.10437	-0.11693	-0.052339	0.44562	0.20368	0.10877
PLXNC1	0.13245	0.0032928	0.063856	0.083024	0.19735	0.19784	0.1274	0.12868	0.19662	0.10341	0.14924	0.2313	0.34829	-0.1297
PLXND1	0.035724	-0.20312	-0.01728	-0.097985	-0.11681	-0.086241	-0.19653	0.033897	-0.16492	0.0071083	0.1364	-0.093593	-0.094407	0.29475
PM20D1	-0.32767	-0.18909	0.0083311	-0.17607	-0.29677	-0.39239	-0.25845	-0.010073	0.31448	-0.15849	-0.24388	0.024443	0.36522	0.071308
PM20D2	0.025621	0.219	0.048412	-0.03117	0.0026497	0.15098	0.20171	0.15072	-0.15129	-0.051393	0.19642	-0.0008346	0.55228	0.13333
PMAIP1	-0.1157	0.066267	-0.011663	-0.037663	-0.0073896	0.4242	0.056388	-0.056669	0.24931	0.24415	0.39211	0.22713	-0.023405	-0.41439
PMCH	0.020977	0.17605	0.038685	0.16834	0.23143	0.24356	0.25552	-0.0043313	0.16413	-0.05848	0.29751	0.3064	-0.0087076	-0.014326
PMEL	0.1869	-0.17534	0.20983	-0.12221	-0.18362	0.022699	0.19363	0.1507	-0.07544	0.0050309	0.093892	0.0099805	-0.10433	-0.22203
PMEPA1	0.075523	0.037378	0.25158	0.098876	0.15973	0.055902	0.21207	-0.1075	0.31153	-0.035073	0.18689	0.30635	0.043775	0.10437
PMF1	-0.86694	-1.2605	-0.87583	-0.064658	-0.43773	-0.81726	-0.98687	-1.0066	-2.2536	-1.2118	-1.3934	-1.696	-1.629	-1.6006
PMF1-BGLAP	-1.1889	-1.4553	-0.97111	-0.53774	-1.1518	-1.2147	-1.2463	-0.99161	-1.8189	-1.1187	-1.3256	-1.6113	-1.2506	-1.272
PMFBP1	0.044647	0.11829	0.05446	0.042108	0.11549	0.070456	0.16496	0.14621	0.24112	-0.011224	0.05812	0.038802	0.12629	0.0073075
PML	0.034973	0.13295	-0.010251	-0.033464	0.010721	-0.0080898	-0.057529	-0.079566	0.25413	0.02218	0.017967	0.18805	0.045951	0.16241
PMM1	-0.17558	-0.081205	0.05329	0.036458	0.011616	0.016746	0.038102	-0.088556	0.052079	0.12377	-0.11106	-0.048042	0.11361	0.18177
PMM2	-0.15982	-0.32683	-0.08651	-0.055328	-0.22292	-0.049226	0.050293	-0.29538	-0.62701	-0.16816	-0.90988	-0.96088	-0.082289	-0.48143
PMP2	0.18171	0.15247	0.21298	0.064106	0.29483	0.075478	0.26414	0.11521	-0.12125	-0.027773	0.29965	0.4325	0.1908	0.36756
PMP22	-0.22711	0.079413	-0.14596	-0.060418	-0.21302	-0.38161	-0.51445	-0.16485	0.0068979	-0.057189	0.028271	0.035632	-0.072313	-0.62174
PMPCA	-1.4066	-1.8049	-1.0727	-0.34139	-0.97365	-1.7574	-1.6229	-1.6393	-1.9707	-1.4804	-1.6613	-2.1162	-1.3241	-1.1071
PMPCB	-1.6617	-1.6385	-0.8966	0.034638	-0.20634	-0.61031	-0.41145	-0.19847	-0.59311	-0.38894	-1.1088	-1.3281	-0.77003	-0.9048
PMS1	0.099398	0.17774	0.019396	0.14773	-0.02176	-0.0065786	0.15226	0.25705	0.16705	-0.0035396	0.18654	-0.080813	0.012037	-0.50126
PMS2	0.079687	0.031311	0.10272	0.046834	0.22655	0.19033	0.092212	0.10677	0.096258	0.049709	0.10144	0.16335	0.37798	0.17113
PMVK	-1.7584	-1.5177	-1.0107	-0.70029	-1.4226	-0.54097	-0.19905	-0.48302	-1.5628	-0.6008	-2.2424	-2.63	-1.8874	-1.2876
PNCK	-0.082894	-0.030125	0.02121	-0.004792	-0.10276	-0.21527	-0.17833	-0.070114	0.1918	-0.014362	-0.17823	-0.04662	-0.083265	0.043118
PNISR	-0.84535	-0.78022	-0.30844	-0.03075	-0.1149	-0.56697	0.023941	0.17294	-0.47619	-0.19343	-0.50093	-0.48997	-0.46735	-0.31068
PNKD	-0.1271	0.20461	-0.061244	-0.023687	-0.013066	0.17384	-0.30086	0.123	0.18028	-0.051186	0.20727	0.020363	0.40398	0.53141
PNKP	-0.99543	-1.035	-0.71036	-0.32063	-0.96282	-1.5005	-1.1724	-0.7276	-0.83391	-0.60638	-0.83454	-0.74065	-0.74492	-0.46086
PNLDC1	0.062438	0.16716	0.20051	0.11054	0.18112	0.22223	0.18961	0.012726	-0.014815	0.13499	0.070741	0.066347	-0.06216	0.56402
PNLIP	0.064594	0.22683	0.0087722	0.055069	0.11599	0.28159	0.23273	0.037975	0.4152	0.04897	0.14647	0.45875	0.080427	-0.20695
PNLIPRP1	0.088268	0.076679	0.010516	-0.05063	0.1094	-0.016149	-0.059958	-0.27043	0.3143	0.16406	-0.043782	0.25209	0.035031	-0.017533
PNLIPRP2	0.026366	0.047877	-0.054717	-0.03397	-0.051149	0.1466	0.27378	0.11506	0.095716	0.12764	0.18648	0.11468	-0.11168	0.16579
PNLIPRP3	0.098317	0.33832	0.047024	0.088631	0.080369	0.26844	0.34462	-0.052659	0.29835	0.13357	0.17191	0.17593	0.2439	0.51232
PNMA1	0.087636	0.14408	-0.24814	-0.11492	-0.075722	-0.076907	-0.16166	-0.26054	-0.24206	0.0096834	-0.0051312	-0.060001	-0.46072	-0.32832
PNMA2	0.05946	0.13188	0.036811	0.071746	0.15274	0.076437	0.10808	0.24942	0.24094	0.081435	0.040378	0.19933	0.075161	-0.011088
PNMA3	0.14599	0.29475	0.17388	-0.068122	0.012605	-0.14642	0.03243	0.10954	0.24693	0.050985	0.074173	0.057876	0.29373	-0.015988
PNMA5	0.10807	0.10703	0.035514	0.0014413	-0.028185	-0.036486	0.086412	-0.089323	0.1204	0.027165	0.0030611	-0.018019	0.16693	0.28518
PNMA6A	0.15883	0.094566	0.14101	0.032237	0.079398	-0.39763	-0.33027	-0.048357	-0.043049	0.040038	-0.51704	-0.12177	-0.074654	-0.54019
PNMAL1	0.13111	-0.026881	0.36706	0.13187	0.18757	0.23428	0.39022	0.10799	0.36711	0.00070699	0.31701	0.39392	0.37113	-0.23093
PNMAL2	0.01093	-0.11638	0.087014	-0.09706	-0.1036	-0.15849	-0.10735	0.05736	0.072207	-0.013755	-0.48707	-0.57634	-0.018142	-0.51427
PNMT	0.0030848	0.11401	0.24185	-0.017453	-0.080956	-0.0206	0.095211	-0.15972	-0.062126	-0.098398	-0.029976	-0.25157	-0.20276	0.0013357
PNN	-0.31202	-0.36221	-0.5327	-0.22153	-0.65826	-0.46865	-0.5532	-0.38236	-0.31342	-0.58148	-0.58991	-0.27816	-0.28887	-0.18681
PNO1	-1.2791	-1.3525	-0.47487	-0.034345	-0.35146	-1.0686	-0.5673	-0.38834	-0.68827	-0.42949	-6.1546e-05	-0.69612	-0.57861	-0.51464
PNOC	0.21129	0.044087	-0.0068854	0.047879	-0.029307	0.19798	0.058358	0.20521	0.23294	0.10491	0.096971	-0.065712	0.38319	0.012349
PNP	-0.0059288	0.16048	0.10202	0.071312	0.05648	0.11516	-0.17096	0.1437	-0.0069135	0.047758	-0.044583	-0.03403	0.33968	-0.30835
PNPLA1	-0.22375	-0.18798	0.090489	-0.095169	-0.15608	-0.22122	-0.31974	-0.29408	-0.49362	-0.14534	-0.17772	-0.021896	0.53462	-0.060479
PNPLA2	-0.27508	-0.53146	-0.18747	-0.3125	-0.20619	-0.019548	-0.092285	0.10698	0.34327	0.063641	-0.25713	-0.16768	-0.4995	-0.057033
PNPLA3	0.0055957	0.20605	-0.070944	-0.15637	0.020477	0.0081024	-0.071176	0.0046614	-0.17286	0.070879	-0.035489	-0.059713	0.0058402	0.35253
PNPLA4	0.092431	0.1391	0.051244	0.018731	0.072466	0.14513	0.047926	0.12059	0.31837	0.031092	0.095771	0.14989	-0.02022	0.16039
PNPLA5	-0.076447	0.051956	0.079025	0.013236	0.065896	0.022299	-0.11081	0.083591	0.0078052	0.020057	0.039708	0.1777	-0.086223	-0.13178
PNPLA6	-0.12135	0.11874	-0.061782	-0.092729	-0.18431	-0.030642	0.17589	-0.05623	0.15747	-0.053458	-0.25666	-0.73083	-0.23611	0.86741
PNPLA7	0.013597	-0.00064142	0.32357	0.012768	0.068915	-0.0062105	-0.10994	-0.024213	0.053617	0.055645	-0.23281	0.16262	0.46506	-0.14409
PNPLA8	0.098313	0.0063398	-0.15199	-0.11006	-0.083945	0.12684	-0.15383	-0.14451	-0.00019335	-0.16059	-0.022946	-0.031829	-0.27249	-0.13723
PNPO	0.18715	0.19297	-0.14179	-0.12796	-0.10028	-0.15778	-0.088884	0.011771	-0.18415	-0.23397	-0.050961	-0.0049931	0.33309	0.27762
PNPT1	-1.5159	-1.9092	-1.1746	-0.070228	-0.53539	-0.8181	-0.54661	-0.53318	-1.4051	-0.19421	-1.711	-1.6637	-1.1424	-0.85186
PNRC1	0.16685	0.19626	-0.067698	-0.071033	-0.11229	0.12212	0.21974	-0.22651	-0.18149	-0.092518	-0.17443	0.084471	-0.17421	-0.32574
PNRC2	0.036656	0.011435	-0.15558	-0.39572	-0.37055	-0.091211	-0.093936	-0.13576	-0.11053	-0.10001	0.079583	-0.298	-0.040421	-0.80027
POC1A	0.029186	-0.26643	-0.36983	-0.10029	-0.11785	-0.44861	-0.37504	-0.306	-0.34174	-0.29413	-0.89193	-0.39905	-0.31291	-0.71024
POC1B	0.089221	0.1992	-0.040124	-0.043328	0.177	0.0080314	0.31452	-0.15564	-0.26672	0.06229	0.056117	-0.11457	0.3099	-0.12837
POC1B-GALNT4	-0.012057	-0.037815	-0.11897	0.042639	0.18417	0.14033	-0.010048	0.18653	-0.23213	0.044404	0.011243	0.095412	-0.21318	0.35025
POC5	-0.0063903	-0.06977	-0.074037	-0.061722	-0.17048	0.19982	0.036815	0.016559	-0.2328	-0.020255	-0.089448	0.14112	0.023435	-0.012028
PODN	-0.085059	0.10698	0.1903	0.091342	0.16339	0.035361	0.0476	0.33336	0.15347	0.015702	-0.037612	0.29045	0.24045	-0.14031
PODNL1	0.068973	0.25473	0.11272	-0.052415	0.0076765	-0.020172	-0.071099	0.14044	0.16966	-0.025105	0.097156	0.081657	0.3267	-0.38009
PODXL	-0.014775	-0.13745	-0.19903	-0.0085544	-0.00036237	0.16249	-0.087122	0.13658	-0.094006	-0.14257	-0.2332	0.0061759	0.018487	0.0023186
PODXL2	0.072028	0.053889	0.046695	-0.13063	-0.26171	-0.123	-0.14285	-0.11861	-0.012898	-0.28794	0.15668	-0.065932	-0.44616	0.084733
POF1B	0.23378	0.27063	0.18165	0.16626	0.35719	0.28626	0.03197	-0.0099338	-0.35739	0.15278	0.29866	0.33376	-0.030929	0.46782
POFUT1	-0.22092	-0.297	0.0015149	-0.038899	-0.14306	0.13202	-0.050478	-0.087099	-0.08543	-0.18073	-0.18995	0.11556	-0.13604	0.34925
POFUT2	0.1001	0.061761	0.16573	0.10064	0.11174	0.13022	0.034934	0.22916	0.11302	0.12352	0.15684	0.17337	0.077978	-0.063348
POGK	0.24206	-0.019065	0.21547	0.053951	-0.0020582	0.084475	0.25317	-0.19128	-0.34247	-0.067127	0.15576	0.21054	0.45362	0.15262
POGLUT1	-0.075257	0.20505	0.091904	0.044765	-0.085489	0.36883	0.27898	-0.095456	-0.021257	0.0060848	0.10656	-0.12591	0.20059	-0.14467
POGZ	0.043977	-0.073752	0.0027853	-0.020268	-0.085431	-0.52168	-0.77328	-0.071356	-0.48128	-0.074704	-0.2193	-0.75556	0.094478	-0.40141
POLA1	-1.345	-1.4352	-1.2578	-0.28857	-0.5451	-1.2095	-0.93877	-0.75995	-1.4742	-0.96928	-0.98905	-1.438	-0.84875	-1.4256
POLA2	-1.2529	-1.9537	-0.99692	-0.15047	-0.52593	-1.0521	-0.81789	-0.69808	-1.9598	-0.86621	-1.6732	-1.2908	-1.1662	-0.93513
POLB	0.0085083	-0.028504	-0.17975	0.056855	-0.14569	0.0042739	0.11178	0.068833	0.05423	0.10596	-0.043551	-0.35043	0.20519	0.14598
POLD1	-1.8902	-2.12	-1.3394	0.047693	-0.15543	-1.0289	-0.47972	-0.29572	-1.0629	-0.60165	-1.3548	-0.76889	-0.66129	-0.8717
POLD2	-1.3624	-3.1657	-1.4547	-0.40762	-1.1823	-1.7378	-1.4057	-1.3363	-2.9035	-1.9837	-2.3268	-2.477	-2.5271	-2.2193
POLD3	-1.2488	-1.7449	-1.3582	-0.33934	-0.97385	-1.8264	-1.5408	-0.73469	-1.5911	-1.2814	-1.2256	-1.7811	-1.4899	-1.5659
POLD4	-0.32145	-0.23134	-0.28348	-0.44752	-0.62163	-0.28104	-0.32908	-0.27363	-0.019899	-0.073295	-0.081996	-0.10937	-0.081861	-0.012904
POLDIP2	-0.26363	-0.56232	-0.23222	-0.30672	-0.78638	-0.47153	-0.39164	-0.23312	-0.10308	-0.063192	-0.39685	-0.48908	-0.45094	0.10595
POLDIP3	0.12077	-0.037866	0.0087758	-0.02908	-0.15615	-0.02315	-0.20438	-0.24107	-0.18413	-0.11021	-0.26685	-0.36903	-0.31186	-0.05037
POLE	-1.4359	-2.5881	-1.2463	-0.34621	-0.72917	-0.67878	-0.8261	-0.61406	-1.362	-1.1038	-1.8561	-1.7067	-0.81626	-2.075
POLE2	-1.5938	-2.0999	-1.161	-0.20399	-0.57027	-0.71035	-0.67688	-0.51506	-1.2466	-0.9364	-1.5858	-1.5558	-1.425	-1.4337
POLE3	-0.24407	-0.55617	-0.52516	-0.26573	-0.57056	-1.9777	-1.7251	-0.691	-0.8772	-0.10345	-1.2602	-0.62405	-1.6539	-2.0114
POLE4	-0.10379	-0.58269	-0.30162	-0.35822	-0.72393	-1.3713	-1.2914	-0.37853	-0.67346	-0.21171	-1.1304	-0.94977	-0.62976	-0.78688
POLG	-1.0466	-1.4626	0.048495	-0.010173	-0.30651	-0.69954	-0.53463	-0.081651	-0.30601	0.044271	-0.96774	-0.6252	-0.70784	-0.78115
POLG2	-1.2636	-2.2112	-0.42094	-0.63179	-0.99065	-2.1188	-1.4071	-0.67377	-1.1758	-0.20436	-1.7378	-3.1818	-1.9978	-0.98942
POLH	-0.0034594	-0.11447	-0.30755	-0.053802	-0.14741	-0.018794	-0.40111	-0.089517	0.17628	0.16333	-0.1639	-0.29613	0.033258	-1.2419
POLI	0.27969	0.001233	0.12974	-0.015574	0.093469	0.15966	-0.025446	-0.020148	-0.045787	0.013439	0.21128	0.12051	0.45935	0.20485
POLK	-0.044823	-0.12213	-0.079238	0.056295	-0.057047	-0.18827	-0.080727	-0.29281	0.054596	0.049092	-0.00072413	0.10832	-0.088618	0.10293
POLL	0.21839	0.040469	-0.25805	-0.25373	0.011295	-0.071639	-0.25017	-0.12537	-0.027976	0.02528	-0.071324	0.092618	0.36332	-0.46653
POLM	0.040255	0.18668	0.032645	-0.074631	-0.14383	-0.034401	-0.044164	0.0077631	-0.11947	-0.052254	-0.041993	-0.16965	-0.099696	0.15205
POLN	0.077689	0.19541	-0.044877	0.00050378	-0.049932	0.29497	-0.022195	0.043092	0.027747	0.020108	-0.38941	-0.28735	0.11149	-0.23013
POLQ	-0.28287	-0.076548	-0.30985	-0.15844	-0.52803	-0.56301	-0.14127	-0.072796	-0.084364	-0.13511	-0.92886	-0.58127	-0.34937	-0.46131
POLR1A	-1.8008	-2.8704	-0.95512	-0.21635	-0.50758	-1.4359	-1.2776	-0.66488	-1.8703	-0.89524	-1.8938	-1.5736	-1.49	-0.87408
POLR1B	-1.4584	-1.7706	-1.1335	-0.062322	-0.39276	-1.0881	-1.0836	-0.25407	-1.2455	-0.53079	-1.1365	-2.1356	-0.54138	-0.54139
POLR1C	-1.5137	-2.9596	-1.6769	-0.55301	-1.2402	-1.7125	-1.6877	-1.0806	-2.2315	-1.4732	-2.0604	-3.2863	-2.0126	-1.4501
POLR1D	-1.4809	-1.8287	-0.58637	-0.091949	-0.39509	-0.79772	-0.52344	-0.76229	-1.2823	-0.90708	-1.1908	-1.6584	-0.93008	-1.2431
POLR1E	-1.2445	-1.6857	-1.0604	-0.050077	-0.36429	-1.0537	-0.87878	-0.55769	-0.97273	-0.28142	-1.1529	-1.3159	-0.97778	-1.4432
POLR2A	-2.0738	-2.7975	-1.0796	-0.20443	-0.69753	-1.5392	-1.4985	-1.2401	-2.4627	-1.6037	-1.6389	-2.0343	-1.641	-2.0045
POLR2B	-1.5193	-2.2992	-0.89236	-0.035093	-0.31657	-0.25135	-0.14067	-0.26085	-0.64067	-0.57443	-1.2781	-1.4587	-0.79522	-0.82982
POLR2C	-1.3081	-2.3796	-1.1312	-0.072123	-0.56417	-1.4266	-1.0462	-0.68766	-1.6666	-1.1958	-1.7124	-1.6812	-0.73699	-1.4073
POLR2D	-1.4988	-3.7042	-1.7092	-0.68436	-1.3503	-1.2701	-1.1327	-1.5468	-2.2684	-1.7579	-1.7032	-2.0686	-1.6231	-1.5603
POLR2E	-1.3271	-1.5841	-0.58087	-0.11224	-0.4365	-1.411	-1.0042	-0.63275	-1.6039	-1.1545	-0.81522	-1.0889	-0.57248	-1.0241
POLR2F	-1.6789	-3.0342	-1.0036	-0.17211	-0.77523	-1.9998	-1.1673	-0.99708	-1.7123	-1.5142	-2.2233	-2.1262	-1.557	-1.0215
POLR2G	-1.2093	-1.761	-1.1259	-0.23457	-0.65578	-0.87835	-0.97767	-1	-1.5629	-1.1043	-1.376	-1.35	-2.2021	-0.61169
POLR2H	-0.92644	-1.4188	-0.50064	-0.17176	-0.4048	-0.41222	-0.37465	-0.36224	-0.44381	-0.39843	-0.61585	-0.44671	-0.66613	-0.95358
POLR2I	-1.13	-1.7701	-1.5112	-0.88969	-1.7542	-1.5712	-1.0712	-1.8757	-1.9789	-1.9108	-1.5258	-1.7323	-1.805	-0.47359
POLR2J	-1.1897	-2.8931	-1.6294	-0.40819	-1.2488	-1.8517	-1.8567	-2.0783	-2.2291	-1.713	-1.9329	-2.8852	-1.9995	-1.0225
POLR2J2	0.1197	0.15159	0.44988	0.20363	0.21309	0.29172	0.31569	0.38911	0.44114	0.03476	0.24075	0.44394	-0.13813	-0.18975
POLR2J3	-1.2664	-1.4712	-1.2526	-0.1358	-0.36672	-0.83724	-0.76121	-0.93044	-1.3635	-0.81805	-1.1759	-1.0737	-1.0451	-0.63483
POLR2K	-1.1796	-2.0095	-0.83474	-0.26682	-0.72966	-1.3443	-0.99935	-0.82728	-1.2489	-1.0335	-1.3981	-1.8784	-1.4611	-1.0709
POLR2L	-1.7571	-4.7899	-2.2308	-1.2193	-2.5176	-3.0191	-2.7074	-2.2409	-3.0747	-2.3496	-3.1747	-2.6189	-2.8012	-2.2675
POLR2M	-0.26898	-0.78706	0.034424	-0.074418	-0.12905	-0.049464	-0.070339	-0.15514	-0.32267	-0.096543	-0.38368	-0.17357	0.31945	0.096286
POLR3A	-1.8765	-2.3063	-1.7876	-0.24125	-0.69009	-1.774	-1.8018	-0.82604	-2.2676	-1.825	-1.7326	-1.688	-2.0855	-1.1914
POLR3B	-1.758	-3.8046	-1.5981	-0.13315	-0.70656	-1.2564	-1.2226	-0.9228	-1.8433	-1.4042	-2.0407	-3.0881	-1.4899	-0.16274
POLR3C	-1.6962	-3.8125	-1.2087	-0.22049	-1.244	-2.4687	-2.0814	-1.3887	-2.5085	-2.1057	-1.7875	-3.0916	-1.6723	-1.5248
POLR3D	-1.1777	-1.8828	-0.71459	-0.064101	-0.47841	-1.1304	-0.67308	-0.46256	-0.9793	-0.97556	-1.0306	-1.2915	-0.64574	-0.46645
POLR3E	-1.7044	-2.6033	-1.4308	-0.54922	-1.0759	-1.3741	-0.98664	-0.81509	-1.6545	-1.6071	-1.9056	-1.6337	-1.0985	-1.481
POLR3F	-1.505	-1.9423	-0.70697	0.12971	-0.15752	-0.3625	-0.30628	-0.30017	-1.2817	-0.61083	-0.42526	-0.85321	-0.56413	-0.5196
POLR3G	0.13608	0.079335	-0.10568	-0.069471	0.14332	0.034905	0.14599	0.31243	0.12627	0.10641	-0.025376	0.33564	0.41022	0.74791
POLR3GL	0.034004	-0.27629	-0.027474	0.030917	-0.07854	-0.022778	0.15577	0.059334	0.30026	0.02003	-0.14755	0.4277	0.014105	0.26461
POLR3H	-1.7403	-2.9965	-2.0701	-0.94885	-1.6268	-2.4544	-2.0888	-1.8332	-2.2081	-2.0524	-2.9362	-2.0527	-2.0923	-1.1634
POLR3K	-1.7	-3.6718	-1.7363	-0.69455	-1.6235	-1.9484	-1.7656	-1.3639	-1.9471	-1.316	-2.759	-2.7116	-2.2711	-1.0437
POLRMT	-1.6241	-2.0037	-0.88994	-0.30469	-0.67755	-1.9769	-1.4784	-0.75162	-0.89621	-0.26477	-2.2473	-2.1486	-2.2461	-1.7214
POM121	-0.97547	-0.70748	-0.5911	-0.30623	-0.64682	-0.55597	-0.77287	-0.38633	-0.53518	-0.5317	-0.37168	-0.49666	-0.76194	-0.44137
POM121C	-0.60874	-0.60054	-0.53094	-0.30821	-0.82025	-0.96936	-1.0505	-0.32899	-0.045005	-0.64105	-0.67336	-0.79348	-0.85621	-0.63293
POM121L12	0.1597	0.12237	0.21435	0.0039801	-0.081173	0.14094	0.030173	0.1664	0.25401	0.098793	0.043351	-0.029728	0.37379	0.52578
POM121L2	0.14634	0.26043	0.0044524	0.10509	0.18325	0.19364	0.12245	-0.058727	0.060118	0.04548	0.14977	0.217	0.00092262	-0.7586
POMC	0.052722	0.060887	0.10068	0.091913	0.18909	-0.18815	-0.12575	0.19448	0.23901	0.074253	-0.0060342	0.047701	0.37586	0.53533
POMGNT1	0.21543	0.1988	0.06128	-0.043304	0.01444	0.23273	-0.1236	-0.087105	-0.96833	0.019884	-0.068812	0.10747	0.49294	0.04256
POMGNT2	0.14416	0.080004	0.027223	-0.025045	0.0023273	0.1587	0.288	0.027208	-0.031135	-0.066806	0.1847	0.24244	-0.15743	0.20301
POMK	0.031437	0.2568	-0.11798	-0.095471	-0.10343	0.10334	-0.052529	0.087206	0.15807	-0.055113	-0.10179	-0.011071	-0.13777	0.26421
POMP	-0.68492	-0.25396	-0.41957	0.0092692	-0.033272	-0.20295	-0.25911	-0.098831	-0.21493	-0.31921	-0.48218	-0.20647	-0.52971	-0.94165
POMT1	-0.010368	0.0090206	0.090266	-0.058447	0.013303	0.058965	-0.15183	-0.019366	0.1134	0.033937	0.055277	-0.035771	-0.05529	0.14551
POMT2	0.071422	0.071237	-0.1254	-0.20393	-0.063251	0.01138	-0.23544	0.16969	-0.20221	-0.22312	-0.015057	0.21578	0.11111	-0.0033062
POMZP3	-0.51183	-0.56062	-0.59521	-0.23824	-0.57826	-0.73047	-0.51627	-0.48508	-0.5308	-0.29035	-0.31179	-0.68897	-0.58033	-0.34072
PON1	0.050418	-0.014662	-0.059812	-0.075283	-0.060516	0.012394	0.026434	-0.22456	-0.33179	-0.070083	-0.13011	0.051589	-0.23864	-0.40601
PON2	0.00012716	-0.25035	0.013288	-0.027832	0.13796	0.20808	0.078151	-0.14789	0.026718	-0.13195	-0.48096	-0.073928	-0.5669	0.052697
PON3	-0.20183	-0.047519	-0.012556	-0.01905	-0.16755	0.18544	0.0090321	-0.10121	-0.19853	-0.12569	0.33521	-0.13883	0.22793	0.13967
POP1	-1.5139	-1.9623	-1.2545	-0.21205	-0.85463	-1.6499	-1.3068	-0.66647	-1.0164	-0.89943	-1.8438	-1.5361	-1.7016	-1.9232
POP4	-1.0381	-0.9816	-0.57732	-0.038327	-0.23221	-0.66562	-0.58233	-0.5435	-1.1312	-0.45403	-0.58083	-1.1702	-0.65556	-0.6146
POP5	-1.1222	-1.5075	-1.0353	-0.57056	-0.82293	-1.0607	-1.0448	-1.1074	-1.6621	-1.1369	-1.712	-1.3557	-1.0174	-0.48136
POP7	-1.4872	-2.02	-1.3547	-0.54599	-1.281	-1.7752	-1.323	-1.069	-1.4098	-1.1693	-1.5519	-1.6274	-1.9332	-1.6992
POPDC2	0.18408	0.24497	0.2117	0.020167	0.060938	0.039324	0.12014	-0.13178	-0.031215	-0.011676	-0.040302	0.17398	0.25822	0.29112
POPDC3	0.16403	-0.0099629	-0.10524	0.051151	0.1273	0.16494	-0.092839	0.23949	0.26347	0.11013	0.19696	-0.14007	0.39139	0.042708
POR	-0.21576	-0.19984	-0.010153	0.065255	0.089904	0.093518	0.0047038	-0.053699	-0.039875	-0.084008	0.055786	0.37851	-0.38147	-0.37453
PORCN	0.12735	0.12723	0.25601	-0.0092073	0.088197	-0.0046441	0.13208	0.1572	0.093233	0.12549	0.081749	0.10305	-0.052204	0.67545
POSTN	0.044913	-0.070814	0.10556	0.0092162	-0.11715	0.10868	-0.00085132	0.080072	-0.28124	0.019868	-0.085226	0.049642	0.054064	0.5068
POT1	-1.4661	-1.8993	-0.68626	-0.14474	-0.53495	-1.2199	-1.1244	-0.42796	-1.7168	-0.97382	-1.3457	-1.8709	-1.0853	-0.91808
POTEA	0.020346	0.025065	0.057728	-0.050562	0.14356	0.049531	0.33383	0.099825	0.46938	0.098977	0.19389	0.25142	-0.041007	0.62252
POTEB	-0.49511	-0.3159	-0.2373	-0.086378	-0.20002	-0.37182	-0.5218	-0.10919	-0.28865	-0.28244	-0.56047	-0.94322	-0.27986	0.0093447
POTEB2	-0.46662	-0.33851	-0.025571	0.044308	0.098718	-0.15088	-0.22425	0.14565	-0.69741	-0.21337	-0.33985	-0.66593	0.02409	0.29025
POTEB3	-0.26435	-0.0376	0.17851	0.00050231	0.025203	-0.30565	-0.49674	-0.37917	-0.49173	-0.099535	-0.20148	-0.56213	0.04056	0.12046
POTEC	-0.19308	-0.01361	0.099019	0.076458	-0.057695	-0.15509	-0.13227	-0.036432	-0.089528	-0.077908	-0.65535	-0.48235	0.10136	0.056047
POTED	-0.10519	-0.027256	-0.063953	0.11757	0.04585	-0.027242	0.011239	0.17452	-0.23151	-0.043565	-0.34458	0.069688	-0.0086544	-0.33398
POTEE	-0.4562	-0.30917	-0.12281	-0.023953	0.017973	-0.2452	-0.14983	0.0068418	-0.12453	-0.010926	-0.00077719	-0.39135	0.21829	-0.084823
POTEF	-0.74018	-0.38563	-0.31121	0.015986	-0.13533	-0.2851	-0.25587	-0.18237	-0.48804	-0.1226	-0.43967	-0.53309	-0.48016	-0.31522
POTEG	-0.6752	-0.47616	-0.3323	0.062621	-0.0010994	-0.56562	-0.84141	-0.2679	-0.59676	-0.35755	-0.61787	-0.78246	-0.15027	-0.31035
POTEH	-0.48173	0.0061321	-0.1833	0.035805	0.26373	-0.13452	-0.04877	-0.2666	-0.10583	-0.11494	-0.19777	-0.25899	-0.11724	0.0086576
POTEI	-0.73653	-0.38762	-0.25203	0.06355	-0.079164	-0.24123	-0.2881	-0.080665	-0.12568	-0.14153	-0.54594	-0.98453	-0.082112	0.2602
POTEJ	-0.60681	-0.65338	-0.50039	-0.26984	-0.4582	-0.34817	-0.59912	-0.19017	0.014928	-0.29865	-0.75691	-0.51965	-0.89166	-1.9032
POTEM	-0.49207	-0.47438	-0.35187	0.049913	-0.10627	-0.29083	-0.50718	-0.32472	-0.29999	-0.19896	-0.38489	-0.73545	0.2239	1.219
POU1F1	0.014153	0.086545	-0.082348	-0.13986	-0.1738	0.070731	0.23488	-0.33455	-0.24946	-0.016846	-0.0029791	-0.17623	0.088887	-0.54906
POU2AF1	0.0094533	-0.025339	0.082135	-0.10653	-0.04869	0.013276	0.11275	0.039638	0.08583	0.038424	-0.40039	-0.047465	0.079433	-0.14972
POU2F1	-0.87076	-1.1807	-0.75307	-0.15829	-0.45639	-1.2053	-1.146	-0.72862	-1.15	-0.10923	-0.82606	-1.0278	-1.1828	-0.8064
POU2F2	0.0036414	-0.01015	-0.10295	0.00072507	0.067117	-0.057754	-0.053385	-0.24542	-0.21569	-0.0055947	-0.10279	0.108	-0.036087	0.17414
POU2F3	0.022859	0.046854	0.041056	0.014522	0.12087	0.24204	0.20473	-0.21334	0.064005	0.074223	0.24352	-0.13498	-0.46711	-0.24172
POU3F1	-0.0072875	-0.044931	0.063249	-0.014086	0.22824	0.34886	0.33555	0.035983	-0.20983	-0.072785	0.15354	0.19575	0.38009	-0.1499
POU3F2	0.10525	0.20713	0.046876	-0.12643	-0.064203	-0.035502	0.20036	-0.1938	0.061172	-0.19392	0.2534	0.19347	-0.22752	-0.69246
POU3F4	0.10857	0.13176	0.23062	0.067507	0.15797	0.13512	0.024197	0.057475	0.13813	0.057378	0.094338	0.23339	0.24497	0.11955
POU4F1	0.10335	0.0075799	0.16579	0.15237	0.16633	0.13039	0.17829	0.085943	0.0064586	0.075713	0.35096	0.24831	0.28791	0.27743
POU4F2	0.0023781	0.060722	0.078271	0.047749	-0.17797	-0.09268	-0.083292	0.049035	-0.13812	0.071109	0.0033861	-0.013407	0.034172	0.069275
POU4F3	0.041313	-0.0802	0.0087208	0.046413	0.1383	0.13162	0.14345	0.18531	0.10771	0.044512	-0.0094038	0.080643	-0.041173	0.12511
POU5F1	-0.005333	-0.046932	0.26409	0.057063	-0.034241	0.15322	0.17	0.033063	-0.045373	0.01601	-0.16432	-0.0059874	0.0047669	0.22696
POU5F1B	-0.040337	0.082442	0.060916	-0.077954	0.03271	-0.16216	-0.0013771	0.053021	-0.050711	0.0069419	-0.010175	-0.22572	-0.081496	-0.97105
POU5F2	0.0933	0.15997	0.12346	0.096646	0.035043	-0.010117	-0.041416	-0.053652	-0.17795	0.08068	0.16048	-0.046535	-0.089817	0.52918
POU6F1	-0.0098426	-0.31034	0.088816	0.11443	-0.076613	0.048361	0.32947	0.0023683	0.25305	-0.1297	-0.13877	0.053458	0.10242	-0.48085
POU6F2	0.27656	-0.09683	0.13334	0.026288	0.088723	0.048229	0.093677	-0.034937	0.26716	-0.057766	0.29455	0.015941	0.47436	0.49207
PP2D1	0.078003	0.098333	0.024039	-0.010542	0.12842	0.085983	0.15606	0.11445	-0.018836	-0.00084374	0.18969	0.29199	-0.031313	0.053831
PPA1	-0.91812	-0.99297	-0.3824	0.094406	-0.11304	-0.15874	-0.36847	-0.045859	-0.46993	-0.35773	-0.60555	-1.2308	-0.94106	-1.0648
PPA2	-0.79128	-1.0932	-0.43376	0.18007	-0.082508	-0.45462	-0.11751	-0.27237	-0.96702	-0.12016	-0.67518	-1.5767	-0.98086	-0.33793
PPAN	-1.863	-1.9547	-0.76804	-0.21492	-0.99697	-2.2289	-1.6625	-1.2178	-1.6271	-1.3504	-1.5347	-2.6081	-1.89	-2.4442
PPAN-P2RY11	-0.71584	-1.0624	-0.65617	-0.29839	-0.61376	-0.7501	-0.93333	-0.67001	-1.0152	-0.68579	-1.0438	-0.86212	-0.63078	-1.4251
PPAP2A	-0.030014	0.054388	-0.14559	0.11641	0.080708	-0.015142	0.25992	0.23089	0.51057	-0.060018	-0.19647	-0.11452	0.055052	-0.2357
PPAP2B	-0.052322	0.027838	0.060385	-0.12333	0.0083227	-0.099373	-0.16125	-0.24728	0.083797	-0.078843	-0.059753	-0.090715	-0.057548	0.15346
PPAP2C	0.0089377	0.043815	-0.033998	0.02207	0.024754	-0.10631	-0.0060877	-0.058624	-0.095095	-0.059741	-0.14585	-0.048033	0.74987	0.77822
PPAPDC1A	0.13583	0.15658	0.12092	0.073373	0.15097	0.20411	0.21684	0.023564	0.11701	0.080543	0.074658	0.094678	0.46927	0.18111
PPAPDC1B	-0.14807	0.029298	-0.069791	-0.24332	-0.29587	-0.15781	-0.036758	0.14566	0.19738	0.079011	0.010499	-0.057154	-0.27719	-0.22103
PPAPDC2	-0.033345	0.077491	-1.1475e-05	-0.10733	0.0099861	0.080066	-0.0318	-0.032247	0.019102	0.0366	-0.0066641	0.2649	0.2182	0.0042304
PPAPDC3	0.17939	0.052626	0.17213	-0.030431	0.0051208	-0.16227	-0.20553	-0.097623	0.21162	-0.17641	0.27901	-0.053512	0.13094	-0.30715
PPARA	-0.032802	-0.11294	0.12075	0.061815	0.16028	0.070574	0.047478	0.073236	0.038314	-0.036535	0.2644	0.013988	0.11199	0.30025
PPARD	0.13714	0.19526	0.033103	0.1011	0.10999	0.025662	0.15392	0.091998	0.24295	0.11583	0.20292	0.098951	0.20533	0.11908
PPARG	-0.036424	0.22679	0.019683	0.095002	0.22104	0.13331	0.23843	0.22881	0.43394	0.080763	0.13297	0.15171	0.1843	0.26617
PPARGC1A	0.039793	0.19161	0.1654	0.07583	0.17832	0.16799	0.09646	0.057054	0.01576	0.17212	0.13586	0.23246	-0.19656	0.40729
PPARGC1B	0.14794	-0.11901	0.10201	-0.087076	-0.10436	-0.34291	-0.15442	-0.12311	-0.11218	0.0137	0.024733	-0.093529	-0.27824	0.2242
PPAT	-1.2402	-0.81214	-0.671	-0.2392	-0.69736	-0.34206	-0.12958	-0.21046	-0.38855	-0.53416	-0.90835	-0.27114	-0.88661	-0.18596
PPBP	0.10603	0.22053	0.076435	0.10399	0.2117	0.37237	0.22696	-0.034579	-0.1027	0.09538	0.20799	0.216	-0.19647	-0.056927
PPCDC	-0.0027898	0.11534	0.06524	0.0078138	-0.25452	-0.24225	-0.13269	0.060227	-0.25027	-0.22098	-2.5228	-2.3088	0.035614	-0.19535
PPCS	-0.32149	-0.013479	0.0036988	-0.12272	-0.48511	0.1249	0.10938	-0.046118	-0.52225	-0.18583	-1.4581	-1.5136	0.020022	-0.079457
PPDPF	-0.22686	-0.13234	-0.061683	-0.20212	-0.37084	-0.31054	-0.43024	-0.2614	0.056502	-0.174	-0.21454	-0.075921	-0.22136	0.0041859
PPEF1	0.16828	0.34307	0.11515	0.074706	0.20347	0.24428	0.26248	-0.093246	-0.4817	0.047573	-0.057111	0.10855	-0.057199	-0.047557
PPEF2	-0.093479	-0.062444	-0.21128	0.0092322	-0.30596	-0.13971	-0.17151	-0.10047	-0.087221	-0.035344	0.14229	-0.034411	-0.24584	-0.20563
PPFIA1	0.10851	-0.1047	-0.059024	-0.026754	-0.073505	-0.30598	-0.28733	0.15185	-0.084303	-0.084396	-1.0976	0.082107	0.24895	-0.24804
PPFIA2	0.095747	0.12482	-0.06929	-0.0062114	-0.01363	0.032154	-0.049408	-0.10863	-0.026735	-0.024176	0.12915	-0.0038936	-0.18414	0.065833
PPFIA3	0.051742	-0.088584	0.17681	0.02577	0.12724	-0.1173	0.11073	0.12391	0.14458	0.033048	0.16647	0.21569	0.46619	0.15557
PPFIA4	0.28176	0.36045	0.049921	0.10607	0.097058	0.24896	0.14233	0.0702	-0.0056433	0.057289	-0.087824	0.22402	0.29621	0.19036
PPFIBP1	-0.13034	-0.028727	-0.16724	-0.01872	0.10797	-0.10796	0.21026	0.0087789	0.12298	-0.15861	-0.27876	-0.10192	-0.38234	-0.38929
PPFIBP2	0.078142	-0.037106	0.17508	0.16526	0.30013	0.057434	-0.0044582	0.0069399	0.29748	-0.022657	0.12132	0.23722	0.16748	-0.011984
PPHLN1	-0.10924	-0.15409	-0.20542	-0.099986	-0.15469	-0.04191	-0.23194	-0.23173	-0.041977	-0.17405	-0.17297	-0.048361	-0.26567	-1.024
PPIA	-0.47996	-0.32289	-0.031852	0.0086416	-0.030898	0.051793	0.158	-0.12001	-0.36759	-0.18766	0.0047704	-0.11434	-0.17046	0.079641
PPIAL4A	-1.1967	-0.95915	-1.4227	-0.23196	-0.4322	-0.27999	-0.44249	-0.31014	-0.56602	-0.47531	-0.70133	-0.90973	-0.92217	-0.62557
PPIAL4C	-0.89549	-1.2881	-0.76108	-0.11553	-0.39014	-0.40196	-0.25327	-0.23375	-0.60595	-0.47077	-0.89411	-0.81711	-0.77013	-0.75536
PPIAL4D	-0.66469	-0.49882	-0.37545	0.044063	-0.24674	-0.22706	-0.338	0.064935	-0.51925	-0.014281	-0.96927	-0.34811	-0.67659	-0.5813
PPIAL4E	-1.6962	-1.505	-0.9342	-0.24268	-0.84161	-1.2794	-1.0082	-0.54355	-1.442	-0.77214	-1.6802	-1.8577	-1.1454	-1.0457
PPIAL4F	-1.0623	-1.1219	-1.0443	-0.27463	-0.65663	-0.35373	-0.81635	-0.60244	-0.6408	-0.6011	-1.5853	-0.89728	-1.1518	0.44045
PPIAL4G	-0.76523	-0.70407	-0.62764	-0.090158	-0.29711	-0.34975	-0.39092	-0.43702	-0.76739	-0.42588	-0.24287	-0.62724	-0.15214	-0.66407
PPIB	0.10101	0.069	-0.017601	-0.085859	-0.15528	0.12871	-0.16637	-0.011115	-0.23586	-0.058282	-0.15623	-0.22948	0.16512	-0.60306
PPIC	-0.097599	0.33165	0.14375	-0.031381	0.17239	0.051602	0.20413	0.025365	0.10882	-0.0064604	0.23638	0.19399	-0.056126	-0.58667
PPID	0.16157	0.11105	0.038079	0.079464	0.0020969	0.13494	0.0032246	0.03603	0.13464	0.094196	0.036899	-0.16696	-0.24712	0.53464
PPIE	-1.5195	-1.8181	-0.73661	-0.066388	-0.31726	-1.1674	-0.83208	-0.32347	-0.73316	-0.50617	-1.566	-1.9668	-0.64913	-0.66794
PPIF	-0.095956	-0.13339	-0.041163	-0.16922	0.0087392	-0.091266	-0.021058	0.02673	0.08344	0.099253	-0.22686	0.03792	0.12987	-0.21429
PPIG	-0.13126	-0.1728	-0.16101	-0.21329	-0.13362	-0.093515	-0.41136	-0.10494	-0.19733	-0.23764	0.064561	0.23853	-0.09704	0.29747
PPIH	-0.78492	-0.57586	-0.33491	-0.19215	-0.18321	-0.29139	-0.64462	-0.39076	-0.81416	-0.27417	0.011944	-0.52123	-0.8175	-0.21518
PPIL1	-1.3032	-0.47474	-0.85044	-0.18432	-0.41482	-1.171	-0.86704	-0.13364	-0.27169	-0.42528	-1.431	-1.5506	-1.1834	-0.56228
PPIL2	-1.3793	-2.4986	-0.569	-0.15929	-0.93553	-1.4434	-1.4056	-0.9669	-1.3198	-1.0788	-1.6227	-1.55	-1.8816	-1.3706
PPIL3	0.030587	0.25105	-0.036671	0.062736	-0.04895	-0.031705	0.05856	-0.16856	0.19278	0.00060966	-0.031799	-0.016909	0.30908	0.35814
PPIL4	-1.3708	-1.1727	-0.67598	-0.061348	-0.14395	-0.76493	-0.33103	-0.37534	-0.89572	-0.86946	-0.98696	-1.4975	-0.50278	-1.0699
PPIL6	0.14601	-0.15838	-0.022777	-0.11556	-0.033983	-0.05165	0.1789	0.089282	-0.13783	0.080168	0.15823	-0.010446	0.21371	0.18
PPIP5K1	0.050326	-0.024891	-0.15855	-0.072891	-0.19236	-0.12519	-0.14208	-0.1379	-0.20904	-0.11577	-0.041246	-0.23259	0.10365	-0.39048
PPIP5K2	-0.032206	-0.32141	-0.065214	0.10078	-0.0013269	0.10767	0.2455	0.10557	0.25875	-0.013806	0.34465	-0.022613	-0.18458	0.54959
PPL	0.20195	-0.054984	0.03523	-0.25824	-0.47828	-0.22385	-0.38473	0.028942	-0.19895	-0.0161	-0.10933	-0.18599	-0.21443	-0.42165
PPM1A	0.042258	0.24324	0.12372	-0.02341	0.10094	0.03455	-0.12638	0.2201	0.1897	0.14815	-0.004806	-0.033893	-0.63211	-0.48541
PPM1B	0.095443	0.1423	0.01024	0.093835	0.12702	0.070072	-0.059885	0.11447	0.18873	0.13012	0.14863	0.20541	-0.022956	0.22099
PPM1D	0.076071	-0.026632	-1.0158	-0.44341	-0.9566	-0.8108	-1.4932	-0.013985	-0.43468	-0.040638	-0.52486	-0.60296	-0.14791	-0.67646
PPM1E	0.088794	0.10681	-0.16075	0.039846	-0.035178	-0.10629	-0.17127	-0.27543	-0.38258	-0.086509	0.27572	-0.20602	-0.022312	-0.063462
PPM1F	-0.3158	-0.17993	-0.030961	0.058915	0.10372	-0.08206	-0.020321	0.027287	-0.019336	0.24364	-0.96979	-0.59029	0.082664	0.4579
PPM1G	0.27893	0.25252	-0.2144	-0.25806	-0.68615	-0.71506	-0.86564	-0.29724	-0.44836	-0.20774	-0.19615	-0.33057	-0.65068	-1.5909
PPM1H	0.19819	-0.10103	-0.069439	-0.055467	-0.059462	-0.09773	0.027606	-0.20989	-0.19183	-0.038667	-0.089272	0.13271	0.47786	0.21639
PPM1J	-0.094197	-0.094966	0.15654	-0.09102	-0.0969	-0.033345	-0.086689	-0.063869	-0.018721	-0.0045857	-0.17126	-0.15457	0.099737	0.1086
PPM1K	0.077637	0.028623	0.083777	0.13987	0.19539	0.14598	0.24596	0.29638	0.32023	0.035789	0.33354	0.23044	0.33981	0.32806
PPM1L	0.23252	0.070113	0.11197	-0.042419	0.031205	-0.032245	0.11832	0.13885	0.058472	0.0608	-0.02906	0.10652	0.024343	0.0076468
PPM1M	0.0027483	0.040112	0.12095	-0.15822	-0.037095	-0.031794	-0.0056559	0.055676	-0.10922	-0.048095	-0.67287	0.14036	0.035957	-0.9568
PPM1N	-0.093224	-0.023567	0.18187	0.050303	-0.0053804	0.14084	-0.097286	0.13407	0.15537	0.14642	-0.19118	0.1693	0.42797	0.51832
PPME1	-0.3343	0.036759	-0.25841	-0.070083	-0.30775	-0.032171	-0.0010578	0.064876	-0.22689	-0.066312	-0.62039	-0.64331	-0.35893	-1.3318
PPOX	-0.15686	-0.05731	-0.050647	-0.20775	-0.46287	-0.42431	-0.14891	-0.097762	-0.085402	-0.11255	-0.53795	-0.25919	-1.2943	-1.5188
PPP1CA	-0.0046214	-0.26817	-0.76487	-0.25885	-0.041784	-0.29436	-0.037076	-0.050407	-0.082999	-0.10059	-0.079454	-0.3026	0.41538	0.34609
PPP1CB	-0.52154	-0.1679	-0.87985	-0.035739	-0.41036	-0.71443	-0.31126	-0.77896	-1.2876	-0.78337	-1.2388	-1.5974	-0.56437	-1.3677
PPP1CC	-0.084419	0.24104	-0.20282	0.11875	0.11268	0.040136	0.011995	-0.035647	-0.15167	-0.040902	0.25062	0.32735	-0.16096	0.15459
PPP1R10	-0.91901	-1.4224	-0.70878	-0.43241	-1.1332	-1.4852	-1.2563	-0.8626	-1.0243	-0.90254	-1.5318	-2.0676	-1.3596	-1.3164
PPP1R11	-1.3795	-1.8716	-1.6698	-0.277	-0.72422	-2.0468	-1.3086	-0.54088	-1.1592	-0.47568	-1.8719	-2.1411	-1.02	-0.72767
PPP1R12A	-0.089472	-0.019689	-0.55994	-0.056135	-0.28408	0.12555	0.2204	-0.46454	-0.89693	-0.91071	-0.80061	-1.2344	-0.22328	-0.41924
PPP1R12B	0.078941	-0.12481	-0.071947	0.085037	-0.20049	0.06552	0.034548	0.24285	-0.28199	0.10615	0.030909	-0.035078	0.088482	-0.13885
PPP1R12C	0.054025	0.21798	0.059399	0.065014	0.037414	0.11418	0.015278	-0.043201	-0.12754	0.061354	-0.30582	-0.6886	0.31533	-0.15212
PPP1R13B	0.24933	0.23192	0.16761	0.045076	0.029416	-0.030512	0.16759	-0.082567	-0.014579	-0.044521	-0.30031	0.059743	0.33751	0.4412
PPP1R13L	0.058814	0.1216	0.1514	-0.035441	0.017706	-0.062041	0.17253	0.19336	0.28119	0.081083	0.06681	0.2014	0.38931	-0.1559
PPP1R14A	0.14317	0.12571	0.024414	-0.070396	-0.064324	-0.21786	-0.11146	0.0030157	-0.12685	-0.036718	-0.14047	-0.25794	-0.90756	-0.20469
PPP1R14B	-0.27064	-0.26068	-0.28043	-0.36599	-0.49547	-0.35188	-0.44483	-0.07073	-0.11606	-0.0039294	-0.25082	-0.12634	-0.29712	0.15599
PPP1R14C	0.071254	-0.049003	0.056852	-0.031507	-0.013766	-0.098652	-0.1245	0.014065	-0.01127	0.0087426	-0.14826	0.084545	-0.1071	-0.63058
PPP1R14D	0.077287	0.091082	-0.12667	-0.17655	-0.14042	0.094255	-0.071195	-0.034473	0.17143	-0.1084	0.051848	-0.026372	-0.20163	0.041286
PPP1R15A	-0.047227	0.22988	0.015528	0.10273	-0.094644	0.012242	-0.00086513	-0.054453	0.087153	0.097896	0.03921	-0.081877	0.030992	-0.23778
PPP1R15B	-0.91506	-1.4076	-1.005	-0.97542	-1.0423	-0.29239	-0.43524	-0.10174	-0.4219	-0.34652	-0.75705	-0.64469	-1.3292	-1.0908
PPP1R16A	0.092633	0.18496	0.1407	-0.059561	0.055682	0.054917	0.015472	0.087078	-0.054157	-0.0070244	-0.29913	-0.45338	0.064309	0.32057
PPP1R16B	0.13547	0.038371	-0.07477	-0.011344	0.0010354	0.051704	-0.013127	-0.095368	-0.10241	0.094429	0.012876	0.0011953	0.34064	-0.50613
PPP1R17	0.043225	0.076443	0.19625	0.011159	0.13767	0.18782	0.33587	0.11401	0.083047	0.12468	0.19344	0.29708	-0.2189	-0.75068
PPP1R18	-0.022309	0.047083	-0.20046	-0.17343	-0.081015	-0.18566	-0.61105	-0.20791	0.089742	-0.14136	0.048195	0.067065	-0.15365	0.65147
PPP1R1A	-0.05379	-0.13977	-0.066758	0.085569	-0.12619	-0.054507	-0.051225	-0.062961	0.10177	0.01101	0.15824	-0.077622	0.24885	-0.62919
PPP1R1B	0.0020637	-0.039457	0.17634	-0.15291	-0.12417	0.06569	0.07944	0.096042	0.047676	0.068981	0.0304	-0.13944	0.2312	-0.22733
PPP1R1C	0.1236	0.078754	-0.098751	-0.0091702	-0.078614	0.13059	0.068649	-0.0052854	0.15896	-0.052821	-0.14425	-0.01644	0.24885	0.37475
PPP1R2	-0.30185	-0.25627	-0.74428	-0.34445	-0.87431	-0.28828	-0.28179	-0.80521	-1.399	-0.8829	-0.9517	-0.96617	-1.0836	-0.47035
PPP1R21	0.005234	-0.08795	-0.21586	-0.050139	-0.08321	-0.14312	-0.067224	-0.034624	0.20478	-0.060558	-0.17485	0.074218	0.16021	0.23405
PPP1R26	-0.11521	-0.10341	0.064537	0.0055326	-0.10474	-0.07377	-0.46891	0.18043	0.025585	0.0072345	0.042933	0.091918	-0.082045	-0.7859
PPP1R27	-0.035443	-0.10886	-0.18336	0.010594	-0.055437	-0.21756	-0.31781	0.2477	0.25607	-0.038159	-0.14054	-0.21218	0.24953	0.14806
PPP1R32	-0.018048	-0.014743	0.079559	0.089726	0.05107	0.20175	0.1426	0.18372	0.46181	0.051006	0.025084	-0.039448	0.049727	0.16647
PPP1R35	-0.79272	-1.0274	-0.62239	-0.27277	-0.51152	-0.73483	-0.45338	-0.33009	-0.77922	-0.23875	-1.2612	-1.1883	-0.90878	-1.0879
PPP1R36	0.162	0.13393	-0.018737	0.14984	0.046347	0.15533	0.40138	0.14973	-0.041818	-0.00060115	0.2137	0.065284	0.55647	0.11183
PPP1R37	0.0099833	0.092177	-0.11795	-0.085442	-0.22584	-0.26507	-0.23738	-0.14547	-0.076914	0.05059	-0.3049	-0.40719	-0.57419	0.032496
PPP1R3A	0.069927	0.056652	-0.035828	-0.01075	0.050246	0.18904	0.25473	-0.089228	0.029524	-0.025899	0.13204	0.1488	0.062766	0.016085
PPP1R3B	0.16948	0.1192	0.16884	0.083846	0.12737	0.20401	0.46251	0.1998	-0.030484	0.082861	0.141	-0.00039269	0.53492	-0.050056
PPP1R3C	0.13075	-0.037723	0.18197	0.10305	0.18558	0.14144	0.38962	0.16535	0.066408	0.23032	-0.12616	0.0095343	0.43272	-0.54937
PPP1R3D	0.088214	0.10329	-0.042933	0.083515	0.10032	0.019843	0.28141	0.28031	0.27232	0.12078	0.069515	0.25043	0.46183	-0.1095
PPP1R3E	-0.2775	-0.037505	-0.048707	-0.21236	-0.25837	0.10062	0.11322	0.0077307	0.035978	0.053987	0.12416	-0.057474	0.079478	-0.18046
PPP1R3F	0.063097	-0.0094442	0.21999	-0.028432	0.0084171	0.079918	0.29551	-0.026913	0.2318	0.058171	-0.1059	0.25511	0.34861	0.4469
PPP1R3G	0.10023	0.099135	0.28466	0.055448	0.15805	0.14875	0.0639	-0.16189	0.051641	0.12123	0.022152	0.29902	0.051545	-0.77286
PPP1R42	0.046647	-0.045628	0.1926	0.17898	0.11055	0.2474	0.31969	0.063805	0.34222	0.16835	0.20592	0.14212	0.25197	0.2452
PPP1R7	-1.4353	-1.3785	-1.2826	-0.21481	-0.55347	-1.1218	-1.0551	-0.78522	-1.2162	-0.54844	-1.0417	-1.3233	-0.89514	-1.2958
PPP1R8	-0.97375	-1.7374	-1.1128	-0.34667	-0.94849	-1.7889	-1.3383	-0.96322	-1.6366	-0.7048	-1.8126	-2.4066	-1.3329	-1.8952
PPP1R9A	0.22157	0.21709	-0.001925	0.061368	0.029112	0.17526	-0.13012	0.089629	0.10467	-0.1583	0.12218	-0.34334	-0.39693	0.61785
PPP1R9B	0.01267	-0.069197	-0.1164	-0.039522	-0.086741	0.13661	-0.20151	-0.0023603	-0.06515	0.0094027	-0.15998	-0.23529	0.0285	-0.090603
PPP2CA	-0.70832	-0.43413	-0.56737	0.11253	-0.016381	-0.12476	-0.34466	-0.1377	-0.35386	-0.073509	-0.63443	-0.1497	-0.38247	-0.19379
PPP2CB	0.10401	0.12464	-0.027563	-0.027422	0.049111	0.089688	0.0123	0.18723	0.13706	0.072769	0.20634	-0.066217	0.095318	-0.09144
PPP2R1A	-0.66541	-0.86469	-1.3324	-0.27964	-0.89378	-1.3315	-1.2399	-0.66834	-1.4533	-0.92471	-1.3027	-1.1831	-1.1924	-1.4648
PPP2R1B	-1.9179e-05	0.037341	0.018777	-0.0020127	-0.11756	0.16278	0.1099	0.089513	0.21072	0.0070938	0.043639	0.08568	0.069389	-0.45856
PPP2R2A	0.024512	-0.063654	-0.84889	-0.020748	-0.38867	-0.15259	-0.48116	-0.41525	-0.4966	-0.22543	-0.39776	-0.82334	-1.2953	-1.7762
PPP2R2B	0.094022	0.20513	0.19	0.032867	-0.0076956	0.10788	0.20054	0.039942	0.16474	0.026976	-0.081713	0.10263	-0.074849	-0.11335
PPP2R2C	0.11585	-0.12741	0.074947	0.032538	0.16672	-0.10519	-0.047122	0.23032	0.24084	0.022131	0.10952	0.21006	0.39551	-0.046951
PPP2R2D	-0.054131	0.013741	0.04413	-0.022164	0.061796	0.058494	0.19746	0.03378	0.21663	0.019028	0.0048715	0.039163	0.16524	-0.29101
PPP2R3A	0.15019	0.31192	0.16467	0.083168	0.12832	0.032701	0.45039	0.15137	0.21329	0.23934	-0.0090926	0.31256	0.18451	-0.36698
PPP2R3B	-0.12174	0.054332	0.27917	0.13755	0.26413	-0.055892	-0.24534	0.30586	0.34249	0.054764	-0.13174	0.14725	0.019323	0.072333
PPP2R4	-0.80519	-0.68567	-0.61085	-0.12348	-0.51794	-0.18518	-0.57354	-0.30701	-0.53236	-0.19026	-0.91052	-1.2955	-0.68909	-0.7486
PPP2R5A	0.058322	0.18615	-0.00041545	-0.046466	-0.081925	0.0098656	-0.02467	-0.064506	0.18683	0.1057	0.10275	0.071583	0.13958	-0.44761
PPP2R5B	-0.14661	-0.098211	-0.13002	0.089842	-0.052252	0.078035	0.0063394	-0.048953	-0.061787	0.062167	-0.10549	0.23027	0.023562	-0.52408
PPP2R5C	-0.14419	-0.012329	0.014323	-0.048647	-0.06117	-0.17668	-0.30872	-0.026069	-0.0568	0.057847	-0.37565	-0.52773	-0.095559	-0.59976
PPP2R5D	-0.070974	0.05949	-0.080943	-0.07296	0.0011641	-0.092824	-0.16545	-0.14875	0.28128	0.075901	-0.034328	0.032895	-0.086572	0.068492
PPP2R5E	0.20927	0.07129	-0.064838	0.016606	0.0076263	0.1107	0.11779	0.13819	-0.083241	0.11528	0.10678	0.17826	0.019124	-0.07852
PPP3CA	0.21618	0.26551	0.087572	0.011383	0.083994	0.27799	0.047303	0.16962	0.25886	0.1269	0.26401	0.16964	0.48119	0.75298
PPP3CB	0.065938	0.16739	-0.10422	0.14371	0.1725	0.27122	0.26135	0.072044	0.23747	0.14331	0.099852	0.16611	0.23549	0.20195
PPP3CC	0.084205	0.075231	0.0047911	-0.0068149	-0.065111	0.057304	-0.039085	-0.0025847	0.07113	0.029431	-0.13633	-0.090045	0.001003	-0.025766
PPP3R1	0.11191	0.19728	0.06855	0.054081	-0.041727	0.11536	0.18443	0.0093622	0.01253	0.077115	-0.056038	0.26318	0.0083748	0.18461
PPP3R2	-0.044912	-0.067971	0.033694	0.06182	0.038034	0.050052	0.21868	0.23192	0.045087	0.0045052	0.10477	0.036911	0.18457	-0.041085
PPP4C	-1.7816	-4.2344	-1.4557	-0.456	-1.0959	-2.3879	-2.2645	-1.3317	-2.8574	-1.3048	-3.022	-3.4568	-2.9706	-2.0359
PPP4R1	-0.3787	-0.28126	-0.083829	-0.026857	-0.0083586	0.3125	0.17089	0.31057	0.0050036	0.00017167	-0.55136	-0.30907	0.058169	-0.2488
PPP4R2	-0.17865	-0.011958	-0.077113	0.018266	0.030254	-0.15096	-0.25204	0.28175	-0.32298	-0.066659	-0.060964	0.040936	0.098005	-0.87193
PPP4R4	0.13477	0.099241	0.19353	0.11693	0.15629	0.19118	0.16032	-0.0018363	0.1487	0.059181	0.16576	-0.030275	0.35951	0.40679
PPP5C	0.027682	0.24428	0.05781	0.027629	-0.03525	0.2016	0.12037	-0.020979	0.48706	0.14589	0.10559	0.35204	-0.51225	-1.4383
PPP5D1	-0.23756	-0.0964	-0.0027513	-0.27718	-0.28574	-0.26397	-0.21789	-0.28205	0.0011454	-0.17449	-0.64176	-0.48818	-0.051285	-1.0365
PPP6C	-0.8593	-1.356	-1.5301	-0.29952	-0.94252	-1.03	-0.8902	-1.4043	-2.5007	-1.2684	-2.2695	-2.5346	-3.4174	-3.2002
PPP6R1	0.20553	0.040967	0.15157	0.090166	0.096764	-0.014926	-0.071923	-0.070972	0.23981	0.099659	-0.25904	-0.1847	-0.46346	-0.16434
PPP6R2	0.079652	-0.08812	0.1932	0.0020722	-0.033786	0.084115	-0.15907	-0.13416	-0.21713	-0.056313	-0.50415	-0.027765	-0.12164	0.098882
PPP6R3	0.10423	-0.058302	-0.16419	-0.25714	-0.38157	-0.11754	-0.081385	-0.29393	-0.51455	-0.40945	-0.43078	-0.62815	-0.76874	-0.86699
PPRC1	-0.7243	-1.3511	-0.67865	-0.14457	-0.46165	-0.76179	-0.50143	-0.74948	-0.79261	-0.74288	-0.77102	-0.60091	-0.55976	-0.033526
PPT1	0.18406	0.010371	0.017753	-0.056562	0.013964	-0.034496	-0.1763	-0.1619	-0.29362	-0.045737	0.071944	-0.033743	0.010054	0.56034
PPT2	-0.18816	0.070668	0.15293	-0.15968	-0.13715	0.036479	0.059434	-0.20296	-0.10728	-0.022945	0.046609	-0.2077	-0.01591	0.0053366
PPTC7	-0.14709	-0.053892	0.083331	-0.055814	-0.022773	-0.21301	0.00013199	-0.048468	0.084913	-0.042629	0.058452	-0.046064	-0.1908	-0.22674
PPWD1	-1.4187	-1.4726	-0.68847	-0.084772	-0.34603	-0.70081	-0.39414	-0.87212	-1.1235	-0.82388	-0.96126	-1.38	-0.64328	-0.74676
PPY	-0.029043	0.081689	-0.068772	0.082279	0.038012	-0.009315	-0.013985	0.15169	0.13109	0.032174	0.063462	-0.03662	0.063897	0.28921
PQBP1	-0.38679	-0.21756	-0.11699	0.054545	-0.17822	-0.0516	-0.26124	0.12705	-0.26447	-0.12608	-0.23755	-0.48607	-0.5083	-0.638
PQLC1	0.18673	0.1053	0.037388	0.054242	-0.030188	0.1574	-0.069109	0.10916	0.31314	0.080156	0.056211	0.36556	0.18238	0.31496
PQLC2	0.046467	-0.010875	-0.14993	-0.072973	-0.069939	-0.10499	-0.035636	0.069397	0.23057	0.017769	0.16115	-0.0018856	0.44416	-0.20914
PQLC2L	0.16563	0.23596	0.087077	-0.010097	0.23541	0.17312	0.24311	0.34378	0.13568	0.13882	0.043178	0.36715	0.33731	0.64188
PQLC3	-0.065715	0.12191	0.11726	-0.02332	0.20912	0.17604	0.066561	0.024535	0.27857	0.040943	0.2335	0.35587	-0.17703	-0.30635
PRAC1	-0.14223	0.022688	0.20898	0.098552	0.22665	0.11277	0.27704	0.088599	0.31701	0.015534	0.025328	0.14539	0.24436	0.64718
PRAC2	0.14157	-0.0062072	0.050368	-0.012773	0.072507	-0.095931	-0.050995	-0.037228	-0.059959	-0.059215	0.24419	-0.084939	-0.19971	-0.31347
PRADC1	-0.17847	-0.11123	0.20856	-0.12481	-0.28545	0.042725	-0.062861	-0.016227	0.074528	0.019991	-0.79091	-0.13272	-0.29225	-0.14073
PRAF2	0.069725	0.20599	0.15487	0.025959	0.15363	0.063199	0.11607	0.025837	0.22884	0.087723	0.16202	0.20997	0.054606	-0.070122
PRAM1	0.088398	-0.018984	0.1493	0.0089708	-0.028849	-0.076207	-0.035626	0.07484	0.01163	0.046848	0.099108	0.084178	0.070849	0.071756
PRAME	0.023928	-0.059655	-0.064727	0.094574	0.10341	-0.012958	-0.028877	-0.053806	-0.18192	-0.022595	-0.16541	-0.085314	-0.20149	-0.47
PRAMEF1	-0.45105	-0.23726	-0.00094558	-0.0070841	-0.15717	-0.33092	-0.29269	-0.23136	0.0067932	-0.18059	-0.46611	-0.35363	-0.14748	-0.19811
PRAMEF10	-0.35671	-0.0010015	-0.10307	-0.011612	0.049166	-0.12795	0.024187	-0.016679	0.16884	0.028817	0.075766	-0.11517	0.079366	0.30364
PRAMEF11	-0.065027	0.071261	0.19932	0.070578	0.026887	-0.11137	0.013974	-0.063865	0.27495	-0.065723	0.27835	-0.050817	0.35095	0.25861
PRAMEF12	-0.1192	0.031418	0.077302	-0.062775	0.18399	0.32675	0.083245	0.21678	-0.13072	0.0062514	0.044611	-0.084175	0.4049	0.37849
PRAMEF14	0.044977	0.071927	0.12391	-0.014043	0.042069	0.010478	-0.088661	0.10515	-0.087232	0.029356	-0.3634	-0.13342	-0.34021	0.41749
PRAMEF15	-0.61619	-0.39391	-0.28013	-0.30848	-0.54087	-0.67048	-0.61896	-0.27176	-0.59238	-0.25924	-0.7875	-0.62466	-0.72024	-0.43014
PRAMEF17	-0.31215	-0.31187	-0.1417	0.14797	0.26463	-0.081979	0.080014	-0.014427	-0.15749	0.072648	-0.18768	-0.12862	-0.13654	0.5118
PRAMEF19	0.090822	0.035379	0.16796	0.12492	0.13553	0.33318	0.21587	-0.07454	0.17659	0.16959	0.29518	0.43132	0.20987	0.66906
PRAMEF2	0.10232	0.17239	0.19565	0.2212	0.28458	0.17051	0.20076	0.17015	0.16082	0.20961	0.25288	0.16123	0.41776	0.24964
PRAMEF20	-0.059336	0.056398	-0.22559	0.012933	-0.036352	-0.062453	0.037531	0.042872	0.18232	0.059308	-0.020274	-0.22961	0.19772	-0.071881
PRAMEF4	0.27446	0.41739	0.16492	0.23001	0.24807	0.25814	0.20967	0.072766	0.20947	0.059983	0.22877	0.066002	0.53722	-0.06007
PRAMEF5	-0.51466	-0.34987	-0.26308	-0.18328	-0.44207	-0.75696	-0.56014	-0.29994	-0.25834	-0.15966	-0.15429	-0.55217	-0.91252	-0.57237
PRAMEF6	-0.70029	-0.39116	-0.24395	0.063183	-0.1788	-0.42223	-0.29101	-0.24059	-0.2817	-0.055307	-0.86196	-0.6907	-0.33599	-0.75685
PRAMEF7	-0.056406	-0.10079	-0.13219	-0.18344	-0.16489	-0.29294	-0.058325	-0.21833	-0.050236	-0.078459	0.34413	-0.20454	-0.41182	0.15207
PRAMEF8	-0.17317	-0.15056	0.044073	0.030604	-0.13798	0.096162	0.081076	-0.056703	-0.14674	-0.1585	0.14139	-0.20863	-0.24301	-0.2245
PRAMEF9	-0.19742	-0.27118	-0.048384	-0.055227	-0.13503	-0.38812	-0.30929	-0.23582	-0.051932	-0.086344	-0.27344	-0.61952	-0.59707	-0.24538
PRAP1	0.1158	-0.13942	-0.1726	-0.079215	-0.21796	-0.044932	-0.38654	-0.044904	-0.62828	0.042927	0.04724	0.20549	0.26599	-0.39973
PRB1	-0.248	0.027392	-0.10055	-0.028116	0.079664	0.02136	-0.12634	-0.071723	-0.29079	-0.14393	-0.24266	0.2049	-0.32035	-0.29097
PRB2	0.15749	0.22215	0.091182	0.011783	0.06049	0.075261	0.16611	-0.036644	0.11739	0.032361	-0.0057695	0.23371	0.35594	-0.35564
PRB3	0.0079488	0.20945	-0.007041	0.11524	-0.090016	0.080594	0.10899	0.044515	-0.017436	-0.10064	0.066318	0.36074	-0.11108	-0.13426
PRB4	-0.04643	-0.1404	0.15954	0.03387	-0.0021641	-0.077978	-0.081042	0.057459	-0.35009	-0.10928	0.061913	-0.080624	-0.051988	0.20069
PRC1	-1.9249	-1.7696	-0.63302	0.031945	-0.30896	-1.1187	-0.80637	-0.39615	-1.0761	-0.92623	-1.2781	-1.1078	-1.3279	-1.292
PRCC	-0.55561	-0.90667	-0.42146	-0.42561	-0.88927	-0.73142	-0.7259	-0.52565	-1.13	-0.64851	-0.49219	-0.78657	-0.21517	-0.72398
PRCD	-0.41827	-0.31013	0.13109	-0.31401	-0.14916	-0.27368	-0.37486	0.090818	-0.31427	0.011046	-0.15081	-0.42009	0.37866	-0.62557
PRCP	0.0091191	0.15564	0.11769	-0.12421	-0.07864	0.16539	0.092433	0.017198	0.10505	0.088894	0.31447	0.12167	0.50705	-0.2851
PRDM1	0.077189	0.15325	0.10771	0.039247	-0.0034569	-0.055482	-0.080354	0.012365	0.21673	0.08328	-0.10692	-0.053975	0.11908	0.54902
PRDM10	-0.4343	-0.51886	-0.51421	0.046557	0.045998	-0.17496	-0.37269	-0.0020214	-0.42832	-0.33822	-0.50202	-0.51723	-0.0010156	-0.92647
PRDM11	0.048648	0.083469	-0.038477	-0.10727	-0.019345	0.11785	0.065958	0.10272	0.1656	0.10723	-0.15976	0.0149	0.10639	-0.094569
PRDM12	0.037315	0.097817	-0.14488	0.096228	-0.15745	-0.28593	-0.03122	0.063842	-0.084159	-0.074882	-0.084512	-0.098799	0.048675	0.30246
PRDM13	0.059787	0.061457	0.18987	-0.065762	-0.061964	-0.10975	0.15028	0.060737	0.16842	0.015108	-0.013325	0.25049	-0.2071	0.33627
PRDM14	-0.019597	0.22503	0.088676	-0.051246	-0.0058162	0.2024	0.07267	0.19312	0.20629	0.11432	0.031136	-0.046168	0.15688	0.28369
PRDM15	-0.26035	-0.27299	-0.17564	-0.024526	-0.20031	-0.27214	0.30576	0.16752	-0.10159	-0.1992	0.28899	-0.4287	-0.30176	-0.12817
PRDM16	0.039839	0.08871	0.060364	-0.066154	-0.27497	0.093265	0.021311	-0.191	-0.15426	0.024555	-0.063269	-0.36352	0.25729	0.17262
PRDM2	0.083717	0.080273	-0.015446	-0.056328	-0.03332	-0.011583	-0.35648	0.044129	0.056689	-0.040971	0.49795	0.2063	-0.31287	-0.77097
PRDM4	0.01799	-0.075727	0.031957	-0.064138	-0.025698	-0.056503	0.0078947	-0.0083674	0.13368	-0.069217	0.00083033	-0.004596	0.50596	-0.41995
PRDM5	-0.015198	0.25009	0.082339	-0.12416	-0.062079	0.12469	0.24023	-0.055626	-0.15769	0.011682	0.078823	0.1687	0.040233	0.175
PRDM6	0.029115	0.14972	0.26998	-0.054924	0.018651	0.0724	0.19717	0.06697	0.29632	0.10881	0.17606	0.25899	0.14258	-0.015281
PRDM7	-0.17859	-0.5727	-0.33221	-0.19435	-0.34107	-0.23201	-0.45195	0.10575	0.041525	0.11905	-0.44134	-0.19082	0.31453	0.06599
PRDM8	0.17454	0.12775	0.044468	-0.084276	0.045598	0.12119	0.20658	0.025872	0.097389	0.094786	0.3025	0.27009	-0.069036	-0.27582
PRDM9	0.01895	0.070399	0.17122	-0.031358	0.092729	0.16844	-0.18863	0.15215	0.17896	-0.045115	0.15011	-0.19428	0.071918	-0.92002
PRDX1	0.21666	0.2573	-0.33062	-0.086364	-0.23795	-0.89824	-0.33325	-0.027795	-0.2897	-0.098621	-0.071511	-0.61188	-0.25123	-0.60052
PRDX2	-0.2742	-0.30431	-0.13377	-0.38609	-0.61317	-0.7892	-0.72748	-0.61726	-0.65198	-0.35707	-0.43076	-0.40294	-0.72826	-0.47422
PRDX3	0.080946	-0.10091	-0.11622	0.035208	-0.05689	0.042128	0.37403	0.095193	-0.0097011	0.10664	0.098245	-0.1592	0.40031	-0.19728
PRDX4	0.11749	0.16203	0.094248	0.055212	0.10454	0.044285	-0.0399	0.046191	-0.032269	-0.004856	-0.057599	-0.089386	0.080166	0.46795
PRDX5	-0.11557	0.11654	0.013056	-0.046176	-0.10386	0.070182	0.012039	0.16275	-0.059446	-0.097187	-0.13301	0.083371	0.025283	-0.38859
PRDX6	0.12928	0.41096	-0.053119	0.20998	0.16478	-0.11012	0.18063	0.13536	0.40627	0.081039	0.22477	0.12946	-0.06565	0.4848
PREB	-1.6689	-2.6078	-1.1503	-0.33703	-0.94076	-1.579	-1.248	-1.2416	-1.9505	-1.5412	-1.9377	-2.1924	-1.4155	-1.7415
PRELID1	-2.0376	-2.6425	-1.424	-0.50123	-1.203	-1.444	-1.4141	-1.2146	-1.6617	-1.3332	-1.589	-1.7047	-1.1936	-1.2568
PRELID2	0.206	0.21699	0.13761	0.11108	0.14886	0.34384	0.22853	0.13442	0.27857	0.0407	0.13159	0.078625	0.23736	0.48462
PRELP	-0.048481	-0.11665	0.097003	-0.094392	-0.081692	0.035033	0.16262	0.14869	0.13655	-0.011932	0.082997	-0.16922	0.13443	0.19109
PREP	0.24064	0.016019	-0.026924	0.080516	0.35886	0.27582	0.15584	-0.14156	0.70821	0.12977	0.45584	0.39964	-0.12104	-0.022332
PREPL	-0.18768	-0.14453	-0.29574	-0.017881	0.043376	-0.036209	0.041719	-0.0092544	-0.17283	-0.075187	0.10386	-0.058036	-0.29965	0.16024
PREX1	0.072198	0.07553	0.014165	0.090573	-0.029053	0.058068	-0.0086676	0.088435	-0.081148	-0.02788	0.040789	0.19766	0.0039101	-0.42834
PREX2	0.090667	0.002877	-0.036532	-0.030398	0.1536	0.080015	-0.009822	0.089888	-0.081073	0.0046195	-0.030378	0.10662	-0.22306	0.1576
PRF1	0.10191	0.23217	0.32531	0.11032	0.085735	-0.083743	0.20165	0.020424	0.3854	-0.023914	-0.14023	0.1242	0.11982	-1.2995
PRG2	0.20357	0.014565	0.028489	0.11586	0.077643	-0.013638	0.15074	-0.017148	0.23076	0.067508	0.099213	0.27209	0.69725	-0.65097
PRG3	0.20203	0.36608	0.1415	-0.033621	-0.032429	0.022536	0.13548	-0.27585	-0.1333	0.10132	0.17411	-0.010429	-0.035521	-0.34478
PRG4	-0.054495	0.21117	0.12687	-0.026642	0.016819	-0.12284	0.16216	-0.091513	-0.15585	-0.0059736	-0.066615	0.14577	-0.032985	-0.33177
PRH1	0.0010892	0.11144	0.076334	0.12233	0.19231	0.00056353	0.20681	-0.089214	0.18237	0.064752	0.12673	0.38652	0.27027	0.53797
PRH2	0.12116	0.14252	0.14541	0.14503	0.15209	0.083965	0.10161	-0.24733	0.35999	0.0040254	0.049672	0.48845	0.32279	0.21577
PRICKLE1	-0.0021706	0.028007	-0.052481	-0.10164	-0.052055	0.15337	0.10592	0.067454	-0.04684	0.065387	0.61493	0.13014	0.43054	-0.14558
PRICKLE2	0.14528	0.27472	0.066375	-0.07286	0.042042	0.12736	0.14541	-0.09565	-0.33684	0.055235	-0.086739	0.47002	0.26918	0.20299
PRICKLE3	0.15149	0.26231	-0.0025677	0.0084679	0.13246	0.026853	-0.032957	0.15386	0.13864	-0.038415	-0.1187	0.029569	0.2125	0.28064
PRICKLE4	0.092663	0.011957	-0.13275	-0.11718	-0.23076	0.013191	-0.0026495	0.018177	-0.0393	-0.052595	-0.1334	0.15695	0.025946	0.095201
PRIM1	-1.5582	-3.0489	-1.6158	-0.40869	-1.0724	-1.8661	-1.9935	-1.1067	-2.0844	-1.9505	-2.0992	-2.3274	-1.9882	-1.3032
PRIM2	-1.7059	-1.6099	-0.8075	-0.04896	-0.39045	-0.8364	-0.56698	-0.31198	-1.2409	-0.71666	-1.3574	-1.0852	-0.77489	-1.0292
PRIMA1	0.20774	0.26748	0.14476	-0.10385	-0.019899	0.2181	0.27406	-0.094136	0.25433	0.037544	0.17495	0.17911	0.3021	0.21829
PRIMPOL	0.10044	0.094431	-0.037743	-0.025737	-0.010109	0.061219	0.00088714	0.16578	0.2974	0.060374	0.23489	-0.044338	0.15333	0.7836
PRKAA1	-0.020158	0.20354	-0.012971	-0.048311	-0.22064	0.33127	0.26602	0.041782	-0.25322	-0.028004	0.1278	-0.47737	0.062702	0.39474
PRKAA2	-0.020165	0.2998	-0.053795	-0.013818	0.10583	0.17032	0.16854	-0.11579	0.47708	0.019877	0.030473	0.30647	-0.20182	-0.19104
PRKAB1	-0.18146	-0.20018	0.14173	-0.17604	-0.27319	-0.061275	-0.055574	-0.042334	-0.088576	-0.04007	0.0039872	0.0064525	0.034766	-0.072297
PRKAB2	0.053761	-0.00095781	-0.019392	-0.12769	-0.073916	0.065902	-0.14608	0.040265	0.058234	0.111	0.17897	0.14982	0.30776	0.29082
PRKACA	-0.019729	0.040072	0.046529	0.08698	0.082931	0.13969	0.082702	-0.2597	-0.14062	-0.011473	-0.024617	-0.21062	-0.078515	-1.0141
PRKACB	0.048484	0.32961	-0.069816	0.056796	0.15281	0.050555	-0.049884	0.038304	-0.1562	-0.013808	0.033428	0.14741	0.30092	0.19805
PRKACG	-0.26329	-0.22075	-0.013377	-0.071037	-0.17199	-0.02097	0.11405	0.15252	0.17526	0.044654	-0.030108	0.14295	-0.15762	0.29296
PRKAG1	-0.061886	-0.26027	-0.24273	-0.13652	-0.16008	-0.22629	0.1172	-0.18749	-0.05642	-0.22199	-0.24897	0.11241	0.02171	-0.49074
PRKAG2	0.030436	0.0077523	-0.083776	0.026311	0.065563	-0.0087578	-0.0090608	0.042751	0.35555	0.0092874	-0.12121	0.34716	-0.34931	0.054851
PRKAG3	-0.10237	-0.41647	-0.070217	-0.22222	-0.17366	-0.25337	-0.091895	-0.046094	-0.067338	-0.066038	-0.3257	-0.1716	0.25023	0.18998
PRKAR1A	-0.23442	-0.25137	-0.70808	-0.065371	-0.09419	-0.288	-0.42199	-0.15241	-0.50265	-0.23617	0.0060779	0.33714	-0.29457	-0.41119
PRKAR1B	0.16736	0.099232	0.18081	0.065093	0.061461	0.0012895	-0.029092	0.023659	0.15482	-0.056356	0.19156	-0.044831	-0.31349	0.55438
PRKAR2A	-0.083638	-0.10365	0.11689	0.055597	0.12324	0.11628	0.13729	-0.094764	0.3047	0.12509	0.21306	-0.0057124	0.37728	0.12804
PRKAR2B	0.060239	0.22115	0.075486	0.11146	0.21835	0.16504	0.22456	0.044219	0.088009	0.062051	0.21142	0.17299	0.18012	0.073179
PRKCA	0.087538	-0.0034049	-0.070745	-0.06516	0.0051414	-0.22184	-0.25666	-0.18046	-0.081354	-0.0039383	0.12731	-0.065653	0.2014	0.014583
PRKCB	0.056397	0.1299	-0.055635	-0.0043671	-0.039276	-0.070305	-0.046122	0.24885	0.094824	0.042327	0.03963	0.05718	0.25059	-0.21508
PRKCD	-0.03425	-0.11208	-0.20115	-0.15845	-0.14892	-0.048461	-0.14289	0.02339	-0.0088071	-0.0034263	-0.20794	-0.034848	0.15158	0.55425
PRKCDBP	-0.12216	0.0029948	0.30018	-0.13912	0.025817	0.13297	0.075083	0.026418	0.080231	0.13082	0.078078	0.13791	-0.10403	-0.020242
PRKCE	-0.030529	-0.070194	-0.055099	-0.03132	0.050581	-0.021412	-0.21241	0.088154	-0.079353	0.11078	-0.15901	-0.16958	0.25028	-0.048908
PRKCG	0.030995	0.00039614	-0.09303	0.09959	0.08175	0.20529	0.19676	0.21575	0.253	0.11468	0.13412	0.10562	0.39045	-0.21097
PRKCH	0.041255	0.14099	0.0069368	0.02148	0.12103	0.043655	0.20246	0.03708	-0.42091	-0.17016	0.11357	0.15096	0.29937	0.54496
PRKCI	0.31728	-0.028612	0.09421	0.054216	0.030293	0.13613	-0.047244	0.29169	0.081364	0.12442	-0.68969	-0.98194	0.29882	0.73209
PRKCQ	0.081394	0.03205	-0.035046	-0.052901	0.018954	0.10855	0.055758	0.038089	0.064979	0.21265	0.33031	-0.18639	-0.1156	0.054533
PRKCSH	0.24103	-0.25601	-0.22284	0.067164	-0.18241	0.065893	-0.0046492	0.22132	-0.30147	0.0037178	0.022979	0.008207	0.38616	0.30242
PRKCZ	0.1404	0.10303	-0.08388	-0.092446	-0.026626	0.056506	-0.25115	0.11663	-0.0036836	-0.002925	-0.27224	-0.80797	0.33751	0.15054
PRKD1	0.059514	-0.022366	0.0040668	0.026184	-0.095393	-0.043558	-0.11245	0.0771	-0.23949	-0.061705	0.07721	-0.1522	0.17628	-0.32439
PRKD2	-0.1773	-0.091894	-0.14791	-0.13174	-0.23283	-0.18324	0.0014825	-0.199	0.17084	-0.048803	-0.14052	-0.19802	-0.15324	-0.44435
PRKD3	-0.21219	0.0044112	-0.13279	0.034128	0.053956	0.16448	-0.00057307	0.00052964	0.016385	0.037492	-0.15609	0.33566	0.35425	-0.14769
PRKDC	-0.59528	-0.9042	-0.85725	-0.42501	-1.0703	-0.77898	-0.77466	-0.32419	-0.53161	-0.044282	-0.65761	-0.7641	-1.1311	-0.97095
PRKG1	0.22305	0.25588	0.18968	-0.14226	0.0068823	0.099092	0.33953	-0.02581	-0.29805	-0.077573	0.32983	0.26445	0.0094368	0.25661
PRKG2	0.13821	0.15343	-0.015862	-0.016229	-0.025294	0.04266	0.29539	0.12362	0.27911	0.16434	-0.0018793	-0.013149	-0.2127	-0.68517
PRKRA	-0.62651	-0.82877	-0.20025	-0.17765	-0.21948	-0.15052	-0.84599	-0.11087	-0.11908	0.07326	0.25274	-0.42803	0.15221	0.094105
PRKRIP1	-0.69123	-1.0019	-0.70025	-0.19973	-0.73512	-0.81481	-0.62233	-0.26094	-0.57478	-0.24127	-0.34595	-1.0571	-0.58663	-0.22461
PRKRIR	-1.2792	-1.7329	-0.58663	-0.13074	-0.56453	-0.63985	-0.73671	-0.64196	-0.7682	-0.56441	-0.98347	-0.85279	-0.56545	-0.30526
PRKX	0.30725	0.15332	0.26754	0.0034001	0.10278	0.086712	0.10861	0.13854	0.38403	0.066237	0.27353	0.27482	0.078011	-0.1906
PRL	0.14093	0.22159	-0.035351	-0.076533	0.13423	0.039546	-0.082916	-0.40249	0.034265	0.063892	-0.070243	0.33584	0.076939	-0.0025858
PRLH	0.027238	-0.12406	0.091292	0.069909	0.31496	0.057351	0.094049	0.073385	0.10366	0.034344	-0.12033	0.11991	-0.21815	0.46671
PRLHR	-0.039716	-0.044948	0.12861	0.098817	0.21016	0.25213	0.10018	0.26085	0.11596	0.07309	0.091652	0.11219	0.42847	0.23037
PRLR	0.083801	0.00038002	0.08201	0.061747	0.081549	-0.008202	-0.02538	0.26555	0.11141	-0.030241	0.18321	0.20642	0.23242	0.58465
PRM1	0.011003	0.15227	-0.010034	-0.037857	-0.04592	0.0025339	0.13345	-0.10622	0.12489	-0.0037806	0.016092	0.09585	0.27828	0.2117
PRM2	0.11328	0.057034	0.19418	-0.034354	0.024522	0.065225	0.20493	0.17231	0.15783	0.015011	0.13688	0.23468	0.07236	-0.098528
PRM3	0.046855	-0.11147	0.16475	0.13619	0.26547	0.16063	0.29126	0.17082	-0.11736	0.135	0.097576	0.49922	0.34435	0.41728
PRMT1	-1.7926	-3.7145	-1.126	-0.55568	-1.3028	-2.8894	-1.6658	-1.5346	-2.5463	-1.7627	-2.4042	-2.9094	-1.7309	-1.5044
PRMT2	-0.14697	-0.22783	-0.13807	-0.014591	-0.060163	-0.29085	-0.26283	0.044012	-0.30078	0.052961	-0.13225	-0.043665	-0.39046	0.40405
PRMT3	0.14238	0.017333	-0.01644	-0.035062	0.1035	0.022413	0.078573	-0.14023	-0.30549	-0.10433	0.28759	0.21564	-0.38366	-0.4127
PRMT5	-1.5735	-2.6633	-1.4843	-0.57368	-1.2772	-3.1299	-2.1686	-1.3755	-2.7974	-1.6224	-2.5501	-3.8262	-2.2494	-2.5531
PRMT6	-0.052743	0.071039	0.16763	-0.12891	0.004522	0.19693	0.2129	0.22179	0.070883	-0.06567	0.042049	0.16336	0.088891	0.11805
PRMT7	-0.36531	-0.35277	-0.47801	-0.10366	-0.29034	-0.22067	-0.30456	-0.014222	-0.24157	-0.16538	-0.39673	-1.0658	-1.2874	-0.94712
PRMT8	0.12905	0.044708	0.14661	0.049366	0.18386	0.27856	0.19555	0.18343	0.0973	0.12672	0.16275	0.31295	0.41782	0.41775
PRMT9	0.14807	0.013494	-0.042126	0.0053421	0.044129	0.10206	0.18115	-0.014766	0.12983	0.041652	-0.15742	-0.15322	-0.11685	0.2363
PRND	0.037872	0.19087	0.10235	-0.023652	0.057631	0.14668	0.060624	-0.02916	0.21651	0.15595	-0.040628	0.37721	-0.10143	-0.91338
PRNP	0.030791	0.064263	0.034911	0.13008	0.14709	0.17743	0.13901	-0.044391	0.020186	0.10745	0.26706	0.37092	0.10537	-0.061802
PROB1	-0.22481	0.022046	-0.18116	-0.24917	-0.25854	-0.11034	0.029162	0.037524	-0.12123	0.066448	-0.00052048	-0.076597	-0.46176	-0.36597
PROC	0.12643	-0.056928	0.063043	-0.22084	-0.31117	0.074668	0.027358	-0.08563	-0.37525	-0.0905	-0.040023	0.15348	-0.013982	0.21485
PROCA1	-0.29019	-0.30981	-0.010076	-0.21259	-0.36922	0.0024569	-0.24737	-0.27392	-0.033746	-0.19673	-0.069261	-0.3916	0.003315	-0.38794
PROCR	-0.068238	0.09749	0.058116	-0.0354	-0.17351	-0.012994	-0.024912	0.11964	0.08386	-0.037677	-0.12657	0.29657	-0.044233	0.16553
PRODH	-0.13045	-0.15292	-0.30592	-0.088022	-0.046652	-0.016021	-0.0066473	0.1072	-0.068166	0.032956	-0.040769	-0.010258	-0.2787	0.29167
PRODH2	0.050545	0.048604	0.066259	-0.020308	-0.089253	0.19953	-0.15733	0.13385	0.17415	-0.033341	0.0025842	0.14905	-0.030196	0.39211
PROK1	0.15912	-0.10207	0.052979	-0.098893	-0.094053	-0.11426	-0.097475	-0.10644	0.10101	-0.055623	0.10396	0.1401	0.16814	-0.36154
PROK2	0.031885	-0.131	0.12006	-0.078511	-0.051384	-0.0012868	0.20924	0.01609	0.023615	0.064245	0.13623	0.039269	0.19774	0.19752
PROKR1	0.27483	0.27736	0.031022	0.037437	-0.011932	0.051895	0.15005	0.024005	-0.023764	-0.062651	0.1603	0.25532	0.10189	0.41664
PROKR2	-0.060717	-0.082909	-0.042308	-0.0024846	-0.07628	0.035943	-0.28083	0.075835	0.2481	0.01283	0.21086	0.12515	-0.11244	-0.57064
PROL1	0.11953	0.10273	0.0075905	0.053842	0.076216	0.27152	0.15297	0.21385	-0.031403	0.1659	0.1725	0.062513	-0.221	0.1536
PROM1	0.18627	0.3474	0.057364	0.038612	0.28713	0.2031	-0.033437	0.045691	0.23099	0.072855	0.12758	0.23752	0.17809	-0.11731
PROM2	0.30297	0.12688	0.045625	-0.083187	0.007147	0.11739	0.27213	0.22156	0.34302	-0.029598	0.040876	0.18147	0.27309	0.48303
PROP1	0.12183	0.18432	0.21382	0.083748	0.065675	0.13235	0.07718	0.14865	-0.0038234	0.07529	-0.067548	0.1596	0.02009	-0.12719
PRORY	0.0017415	0.24436	0.38481	0.18035	0.24103	0.38267	0.48318	0.12247	0.31949	0.1718	0.32618	-0.064684	0.1412	-0.067287
PROS1	-0.078144	-0.040785	-0.016531	0.059651	-0.14173	0.11911	0.21354	0.013555	0.10089	-0.2306	-0.18972	0.020481	0.48099	-0.39691
PROSC	-0.2635	-0.57042	-0.15701	-0.20281	-0.13658	-0.28466	-0.22635	-0.049595	-0.0012734	-0.085703	-0.48685	-0.15247	-0.38524	-0.05961
PROSER1	0.21552	0.013983	0.068708	-0.01342	-0.061544	0.088552	0.15599	-0.032077	0.0057329	0.076184	0.06126	0.059345	-0.057358	0.096547
PROSER2	0.11611	0.28573	0.16297	0.12334	0.23097	0.17016	0.091237	0.077419	0.20195	0.12117	0.31198	0.0492	0.16711	0.14953
PROSER3	-0.0096125	0.10225	-0.0054544	0.029891	-0.21654	-0.11438	-0.021971	-0.19905	0.08097	0.01657	-0.026304	0.026737	0.36749	-0.14194
PROX1	-0.1844	0.0014717	-0.22306	-0.18916	-0.62588	-0.47341	-0.13215	-0.1094	-0.21857	0.17207	0.15952	-0.085124	-0.13718	0.50433
PROX2	0.18203	-0.00016704	0.16834	-0.016541	0.079041	-0.048628	-0.12847	-0.21847	-0.11908	0.056904	-0.91872	0.042944	0.45717	-0.028605
PROZ	0.028105	-0.08178	-0.090783	-0.056424	-0.11688	0.14873	-0.10157	-0.072523	-0.094233	0.033112	0.0015351	-0.13749	0.18888	-0.42817
PRPF18	-0.79384	-0.90333	-0.34045	-0.023113	-0.27969	-0.39763	-0.56371	-0.13753	-0.23879	-0.23215	-0.28105	0.091778	-0.65659	-0.37025
PRPF19	-1.8806	-2.6476	-1.7123	-0.31678	-0.86605	-2.8069	-1.9229	-1.2959	-2.759	-1.7836	-2.8162	-3.4865	-2.1895	-0.99005
PRPF3	-0.6935	-1.164	-1.092	-0.17343	-0.63454	-0.65118	-0.96302	-0.43212	-1.0184	-0.55663	-1.297	-1.1462	-0.56485	-0.78468
PRPF31	-1.3032	-1.5237	-0.74786	-0.28221	-0.87582	-1.3634	-1.1631	-0.57087	-1.0731	-0.84388	-1.3156	-1.2534	-1.0956	-0.97761
PRPF38A	-1.5652	-1.4981	-1.2513	-0.58627	-1.1381	-1.8374	-1.6936	-1.5047	-1.5544	-1.4807	-1.9096	-1.7988	-2.0964	-1.1022
PRPF38B	-1.1723	-1.5429	-1.1715	-0.66436	-1.3765	-1.5203	-1.2822	-1.3938	-1.536	-1.4581	-1.7401	-1.7281	-2.073	-2.2282
PRPF39	-0.668	-0.39485	-0.19314	-0.06586	-0.37495	0.068411	0.30745	-0.22303	-0.2901	-0.12884	-0.09159	-0.044762	-0.20148	-0.57898
PRPF4	-1.4297	-1.599	-0.81589	-0.21914	-0.79535	-1.2332	-1.0827	-0.86898	-1.6455	-1.178	-1.4782	-2.2942	-0.76869	-1.901
PRPF40A	-1.2455	-1.3087	-1.0222	-0.26061	-0.6624	-0.95424	-0.557	-0.48307	-1.1286	-0.6467	-1.8579	-1.8354	-1.1162	-0.95233
PRPF40B	0.14774	0.040999	0.04564	-0.024239	-0.02739	-0.041632	0.033022	-0.15692	0.16541	-0.082668	-0.046138	-0.32436	-0.12092	-0.31194
PRPF4B	-0.8326	-1.1935	-1.0047	-0.1522	-0.76966	-1.1859	-1.1972	-0.52572	-1.575	-0.76514	-1.3065	-1.4994	-1.1585	-1.6142
PRPF6	-0.75958	-1.4793	-0.70866	0.0007892	-0.37436	-0.85702	-0.87941	-0.33556	-1.1611	-0.6448	-0.79115	-1.2274	-1.3241	-1.7305
PRPF8	-1.9534	-4.4043	-1.6108	-0.92628	-2.0074	-3.9183	-2.546	-1.9951	-2.3273	-2.627	-2.7501	-4.9011	-3.6926	-2.4369
PRPH	0.17657	0.2911	0.016383	0.021002	0.23512	0.20172	0.085207	0.0068429	-0.14761	-0.10326	0.21154	0.20093	0.40691	-0.15462
PRPH2	-0.00033478	0.14316	-0.0040196	0.1129	0.15556	0.12147	0.22848	0.18588	0.022328	-0.0035991	0.09339	0.10519	0.24776	-0.074107
PRPS1	0.14742	0.17623	0.18054	0.10249	0.16273	0.17571	0.36313	0.013583	0.15927	0.077735	0.29065	0.022616	0.4066	0.50046
PRPS1L1	0.08562	0.073008	0.1634	0.016095	0.21608	0.17783	0.15916	0.057564	0.15188	0.050968	0.19427	0.10089	-0.054142	0.21185
PRPS2	-1.2827	-1.5013	0.048615	0.17453	0.15716	0.15654	0.11367	0.36435	0.095628	0.073348	0.035597	-0.43625	0.22619	0.13395
PRPSAP1	0.034169	-0.024366	-0.10233	-0.034828	0.091446	0.16186	-0.097859	-0.1661	-0.033983	-0.033427	0.18814	-0.058948	-0.059685	-0.17513
PRPSAP2	0.1837	-0.033012	0.052016	0.1558	-0.09794	0.10417	-0.0076494	-0.12995	0.019429	-0.021816	0.14856	-0.1357	-0.24795	0.25549
PRR11	-0.237	-0.055479	-0.19968	-0.21772	-0.34331	-0.25071	-0.47376	-0.23484	-0.14815	-0.14952	0.10337	-0.10417	-0.21426	-0.14516
PRR12	-0.18538	0.018082	0.034608	-0.098351	-0.24406	-0.71617	-0.7573	0.067345	0.1128	0.0052221	-0.54424	0.063959	0.21406	-0.42534
PRR13	-0.50326	-0.40826	-0.20824	-0.20149	-0.31558	-0.08907	-0.2122	-0.061007	0.053177	-0.12716	-0.17636	-0.39321	0.12712	-0.11631
PRR14	-0.10263	0.17955	0.099278	-0.009262	-0.12201	-0.30859	-0.28972	0.042204	-0.14872	-0.040589	-0.28819	-0.21727	-0.54951	0.010021
PRR14L	0.28554	0.016638	-0.15822	0.021806	-0.0043404	-0.084455	0.071821	0.06818	-0.019416	0.14399	-0.34003	-0.45133	-0.1565	0.20845
PRR15	0.24185	0.0078224	0.21255	0.057552	0.13643	0.1938	0.039596	0.011032	-0.22462	0.082255	0.0606	0.046653	-0.088766	-0.05568
PRR15L	0.021925	0.0047808	0.13028	0.051669	-0.042534	0.057191	0.078764	0.21247	-0.13331	0.020732	0.12661	0.026079	0.24439	0.66917
PRR16	0.02857	0.15846	0.046121	0.087915	0.19301	0.012104	-0.052274	-0.42885	0.019348	0.010673	0.40216	0.51284	-0.22163	-0.19133
PRR18	0.095087	0.1776	0.23715	0.039131	0.13334	0.075654	0.31683	0.19194	0.21685	0.087395	0.22781	0.21721	0.20891	0.34668
PRR19	-0.014715	0.048269	0.19443	0.066867	-0.011545	0.062959	0.045136	-0.018883	0.14343	9.3711e-05	0.008199	0.021677	0.16765	0.35336
PRR20A	-0.16611	-0.21399	0.055191	0.024694	-0.036661	-0.12298	-0.032582	0.022047	-0.14403	0.030065	-0.46807	-0.29214	0.038398	0.45005
PRR20B	-0.2091	-0.48976	-0.1092	0.023286	-0.086047	-0.11263	-0.33921	-0.33172	0.38911	0.051387	-0.44583	-0.22608	0.29231	0.10132
PRR20C	-0.49041	-0.82	-0.059678	-0.21326	-0.64363	-0.3915	-0.70912	-0.30651	-0.52513	-0.28496	-0.92267	-1.0085	-0.70185	-0.15635
PRR20D	-0.15987	-0.65853	-0.52285	-0.019195	-0.27229	-0.25261	-0.33161	-0.052225	0.15231	-0.21468	-0.302	-0.3564	-0.70018	-0.14322
PRR20E	-0.14997	-0.39214	0.1598	-0.013563	-0.11598	-0.44482	-0.45921	-0.075603	-0.22226	-0.11504	-0.35221	-0.012758	-0.29345	-0.52875
PRR21	0.14392	0.1091	0.26815	0.15543	0.26613	0.1788	0.20507	0.14399	0.086045	0.050949	0.26148	0.10136	0.11792	0.18882
PRR22	-0.0957	-0.20136	-0.11637	-0.024772	-0.14393	-0.21654	-0.38068	-0.08521	-0.05469	-0.12006	-0.018022	-0.041657	-0.17848	-0.34996
PRR23A	-0.0010228	0.19395	-0.050048	0.098122	0.13923	0.016026	0.089056	0.24508	0.25369	0.069079	0.0042235	0.13193	0.11554	0.080368
PRR23B	-0.011811	0.13191	0.28416	0.099413	0.14867	0.12753	0.18019	0.058613	0.1944	0.039856	-0.079604	0.12347	0.18408	0.34621
PRR23C	0.11295	0.11141	0.082682	0.093869	0.24347	-0.02839	-0.098582	-0.033414	-0.16792	-0.14985	0.20051	-0.79729	0.3744	0.30977
PRR23D1	0.084802	0.010687	-0.16381	-0.062188	-0.25878	-0.21851	-0.32566	0.04744	0.26386	0.17964	-0.34096	-0.45898	-0.1145	-0.44276
PRR23D2	-0.025343	0.042804	-0.14941	-0.15064	-0.2265	-0.22745	-0.19175	0.056765	0.29432	-0.0053791	-0.49977	-0.73532	-0.090031	0.02884
PRR25	0.098438	-0.20476	-0.24347	-0.028728	-0.0075892	0.074446	-0.036365	-0.094882	0.14776	-0.034491	-0.28606	-0.017787	-0.038097	-0.2156
PRR27	0.12493	0.16795	0.078447	-0.23382	-0.082322	-0.023955	-0.15549	0.029802	0.17078	0.0047994	0.091836	0.32909	0.16781	0.49674
PRR29	-0.20631	-0.10951	0.0097142	-0.24578	-0.30509	-0.17504	-0.30673	-0.15837	-0.21862	0.020162	-0.19385	0.03002	-0.24512	0.11527
PRR3	0.1182	0.13638	0.081	-0.13107	-0.19612	-0.089497	0.050336	0.20672	0.10251	0.055232	-0.012437	0.17645	-0.091691	0.22467
PRR30	0.10458	-0.209	0.040761	0.11522	0.11066	-0.058778	-0.027547	0.087276	0.14536	-0.024982	0.10757	0.35171	0.18625	0.2098
PRR32	0.088717	0.36468	-0.021364	0.090772	0.18881	0.037747	0.10633	0.061764	0.29651	0.17165	0.030901	0.12475	0.58036	-0.11349
PRR34	-0.14521	-0.25441	0.20451	-0.25644	-0.25633	0.033595	0.102	0.039302	-0.089586	0.052521	-0.054828	-0.13217	-0.030959	0.17395
PRR35	-0.063502	-0.56281	0.050699	-0.28513	-0.13204	-0.12174	-0.19825	-0.065869	0.067148	-0.063196	-0.34084	0.04191	0.15568	0.0059217
PRR36	0.18466	-0.021559	0.062508	-0.1849	-0.14399	0.015068	0.066568	0.025966	-0.069881	-0.27385	-0.24059	-0.26384	-0.081386	0.51066
PRR4	-0.027349	0.24384	0.20297	0.17653	0.016651	0.071798	0.051521	0.067135	0.19279	0.081362	0.15404	0.13826	-0.096685	-0.81876
PRR5	0.024654	0.03392	0.089	-0.026893	0.019591	-0.1396	-0.11123	-0.038484	0.061494	0.079349	0.00075341	0.017354	-0.064654	0.045502
PRR5-ARHGAP8	-0.33213	-0.17447	0.059731	-0.097968	-0.3422	-0.25522	-0.75631	0.077632	-0.016462	-0.13447	-0.034573	-0.13662	-0.31989	-0.059219
PRR5L	0.029948	0.30886	-0.066659	0.044723	0.17303	0.12043	0.04495	-0.004529	0.21339	-0.010183	0.64186	0.25471	0.33247	0.37088
PRR7	0.10334	0.028498	0.12605	-0.14528	-0.12687	-0.28321	-0.20102	0.32109	0.029818	0.26065	-0.1615	-0.022022	0.017606	-0.67403
PRR9	0.15236	0.088962	0.046733	-0.0086827	-0.0057707	0.0074515	0.2598	0.20191	0.095754	0.013748	0.11051	0.0031842	0.28515	0.35333
PRRC1	-0.15108	-0.11477	-0.07139	-0.034501	-0.069932	0.22902	0.15956	0.26164	0.22091	-0.086217	0.22141	0.011353	-0.25236	-0.26286
PRRC2A	-0.27118	-0.26138	-0.14405	-0.13675	-0.08844	-0.58469	-0.57137	-0.104	-0.17351	-0.0512	-0.59898	-0.80185	-0.12454	-0.27695
PRRC2B	-0.01225	-0.10238	-0.039226	-0.16931	-0.20668	-0.20179	-0.16763	0.010526	-0.1819	-0.047261	-0.0058488	-0.0092153	-0.065527	-0.026064
PRRC2C	-0.18933	-0.2803	-0.1978	-0.15594	-0.18378	-0.34533	-0.53151	-0.11301	-0.26519	-0.18856	-0.51239	-0.59587	-0.052446	-0.14715
PRRG1	0.22401	0.41303	0.094178	0.18292	0.20668	0.31652	0.57555	0.087037	-0.22042	0.12252	-0.12125	0.1767	0.26269	-0.12038
PRRG2	0.053835	0.28305	-0.00010585	-0.012497	-0.12827	0.010748	-0.11478	0.024272	-0.10032	0.079171	-0.2057	-0.023314	-0.11832	-0.46335
PRRG3	0.049542	0.033889	0.15189	0.087022	0.20805	0.21608	0.13145	0.18853	0.043282	0.07975	0.16396	0.31074	0.31461	0.20281
PRRG4	0.21785	0.21838	0.22808	0.10037	0.34506	0.19071	0.42411	0.0090927	0.2257	0.18607	0.21359	0.07076	0.3909	-0.092109
PRRT1	-0.068067	0.10146	0.34121	-0.0029268	-0.022167	0.050695	0.020254	0.10508	0.12504	-0.087652	0.22016	0.018504	-0.046341	0.84442
PRRT2	0.11615	0.17182	-0.14883	0.01691	0.1449	0.0988	-0.2103	0.058202	-0.050778	0.24806	-0.023462	0.40835	-0.027874	0.74169
PRRT3	-0.050772	-0.11447	0.036725	-0.24528	-0.13668	0.035228	-0.015736	0.044066	-0.056338	-0.027788	0.03111	-0.1207	0.0435	-0.058872
PRRT4	-0.025634	-0.13728	0.12291	-0.03723	-0.080764	0.047165	0.08737	-0.16654	-0.14335	0.0080745	-0.014258	0.045306	-0.031511	0.19115
PRRX1	0.10708	0.21129	0.19328	-0.14314	0.040648	-0.027309	0.12525	-0.14571	-0.079985	0.085753	0.076971	0.31539	0.20454	0.3195
PRRX2	-0.17378	-0.025628	0.24087	-0.15608	-0.1002	-0.18598	-0.11012	0.13819	-0.093958	0.079014	0.22917	-0.55622	-0.14317	0.12219
PRSS1	0.31998	-0.022221	0.31046	0.15898	0.40664	0.28958	0.18374	-0.057482	0.50013	0.14693	0.17352	0.3118	0.44655	-0.13758
PRSS12	0.12608	0.2193	0.071984	0.0052982	0.015975	0.1426	0.20273	0.25692	0.099962	0.12157	0.25585	-0.059995	0.034607	-0.17847
PRSS16	0.047597	0.088875	0.07371	-0.28134	-0.089955	0.0036641	-0.022112	0.08061	0.01274	-0.029697	0.076559	-0.062477	-0.073158	0.0048575
PRSS2	0.31687	-0.1809	0.12523	0.11855	0.20236	0.081266	0.23144	0.33887	-0.08071	0.046216	0.2066	0.032446	0.22977	-0.25759
PRSS21	-0.18361	-0.0359	-0.04836	-0.043893	-0.12505	-0.32513	-0.19916	-0.027306	-0.23451	-0.096419	-0.030991	-0.080567	0.0088042	0.078185
PRSS22	-0.022148	0.098264	0.066915	-0.092636	0.039179	0.006961	-0.093361	-0.13157	0.0098489	0.037826	0.31262	-0.024496	-0.17933	-1.0895
PRSS23	0.22348	-0.098414	-0.063986	0.018775	0.041223	-0.092518	0.10576	-0.0034843	-0.098975	0.069215	0.074081	0.1136	0.61022	0.17638
PRSS27	-0.11836	-0.18061	0.070431	-0.25616	-0.19577	-0.17487	-0.19568	-0.14082	-0.094426	-0.029919	-0.41069	-0.25894	-0.10435	-0.12305
PRSS3	0.10077	0.13741	0.13958	0.0023032	-0.28038	-0.2245	-0.12584	-0.10033	-0.14871	-0.046173	0.046766	-0.29339	-0.086028	-0.3594
PRSS33	-0.063554	-0.020393	-0.071861	-0.44193	-0.52544	-0.20838	-0.097433	-0.076049	-0.22475	-0.15135	-0.19709	-0.19292	0.25391	0.028369
PRSS35	0.039274	0.091153	0.052123	0.020783	0.11101	-0.075255	0.04344	0.33974	-0.24461	0.093971	-0.0027854	0.32916	-0.54105	-0.89875
PRSS36	0.004781	-0.15008	-0.028612	-0.22775	-0.41374	-0.031826	-0.12133	0.071753	-0.10034	-0.038285	-0.24949	-0.59948	0.32336	0.068652
PRSS37	0.0028348	0.041035	-0.047205	-0.0227	0.032455	0.088387	0.028646	0.025976	0.1137	-0.015307	-0.040568	0.26624	0.12921	0.32762
PRSS38	0.053888	0.2408	0.05517	-0.012173	0.15286	0.064245	0.15126	0.018174	0.039212	0.023826	-0.07062	-0.083721	0.19563	0.098325
PRSS41	0.045954	-0.022536	0.21946	0.06488	0.066904	0.0083848	-0.038469	0.16314	0.04486	-0.024475	-0.03807	0.11563	0.08711	-0.29998
PRSS42	0.15971	0.012585	-0.10548	0.031052	0.06131	-0.012096	0.17372	-0.047168	0.01698	0.038394	-0.037685	-0.014143	0.21674	-0.082578
PRSS45	0.19404	0.080408	0.0085559	0.060615	0.11907	0.21138	0.14035	0.14898	0.17671	0.058301	0.15224	0.074698	0.23656	0.2553
PRSS46	0.13651	0.26692	0.20992	0.10174	0.1973	0.18649	0.27365	0.09641	0.47045	0.073155	0.21644	0.047207	0.1178	-0.11524
PRSS48	-0.0029032	0.10733	0.15717	0.1514	0.060103	0.097096	0.27587	0.046369	0.098919	0.21054	0.17465	0.50917	0.26453	0.022245
PRSS50	0.05037	-0.15226	0.018048	-0.063973	0.02268	-0.0023742	0.016206	0.27519	-0.23927	0.041599	0.059594	0.10735	0.16606	-0.45719
PRSS53	-0.072017	-0.038735	0.0083394	-0.14714	-0.12089	-0.018317	-0.11954	0.04887	0.072306	-0.11523	-0.44317	-1.0016	-0.0067424	0.11288
PRSS54	0.093556	0.099859	0.0057012	0.0019313	0.080662	0.082712	0.20371	0.16321	0.28174	0.10683	0.085886	0.015353	0.12474	0.41703
PRSS55	-0.043018	0.26294	-0.0061443	0.16651	0.060314	0.20077	0.13527	-0.052924	-0.0088367	0.12942	-0.070253	0.064849	0.096002	0.061055
PRSS56	-0.00070455	0.053699	0.13735	0.085311	-0.054424	0.17792	0.02787	0.25765	-0.01558	0.05023	-0.02041	-0.15474	0.43408	0.059353
PRSS57	-0.2296	-0.14844	0.024989	0.09941	-0.013794	0.011385	-0.0661	-0.11944	-0.044363	-0.18649	0.087835	0.18556	0.25357	0.028517
PRSS58	0.22796	0.141	0.068444	-0.083261	-0.095213	0.22913	0.18885	0.074683	-0.045052	-0.0020796	-0.22225	0.0044167	-0.2635	-0.029698
PRSS8	0.091364	0.21767	0.058322	-0.049632	-0.080104	-0.0066758	-0.081517	0.014615	0.041182	-0.039223	-0.11131	0.06334	-0.093672	-0.053668
PRTFDC1	0.23047	0.063996	0.15538	0.11898	0.17177	0.053431	0.12384	-0.028398	0.26686	0.063549	0.14558	0.096728	0.29327	0.58434
PRTG	0.10531	0.18695	0.069676	0.11845	-0.031935	-0.057867	-0.37036	0.25771	-0.30692	0.039687	0.17332	0.30504	0.51623	0.1789
PRTN3	-0.24979	-0.40242	-0.13015	-0.10256	-0.039782	-0.0082671	-0.083376	-0.32702	-0.62813	-0.41853	-0.07894	-0.00060463	-0.27256	-0.19515
PRUNE	0.093876	0.052276	-0.042727	-0.074045	-0.15622	0.079352	-0.26778	-0.17981	0.089824	-0.076059	-0.47327	-1.1265	-0.34857	0.19429
PRUNE2	-0.11574	0.10219	0.11734	0.021671	-0.16631	0.11606	0.020152	0.055016	0.5683	0.15822	-0.74283	0.29154	0.043899	0.39235
PRX	-0.089763	-0.00027343	-0.086521	-0.11813	-0.23887	-0.16308	-0.13688	-0.031825	-0.18726	-0.035697	-0.44289	0.055067	-0.21182	-0.23762
PRY	-0.14315	0.065268	0.32547	0.2369	0.28512	0.60183	0.33253	0.37103	0.18554	0.034459	-0.11388	0.56155	0.46959	0.61332
PRY2	0.18481	0.29724	0.10379	0.18923	0.34183	0.3707	0.34656	0.20386	0.17105	0.14667	0.33326	0.2812	0.10692	0.79487
PSAP	-0.028018	-0.0021924	-0.20081	-0.073016	-0.070972	-0.071622	-0.11077	-0.06082	0.27549	0.020277	0.090942	0.050371	-0.10817	-1.3727
PSAPL1	0.097358	0.078526	0.10078	-0.0029863	0.2249	0.081473	0.27515	0.15982	0.2058	0.13562	0.036995	0.11542	0.11136	0.82819
PSAT1	0.072996	-0.14124	-0.13299	0.052924	0.0088727	0.077635	-0.035255	-0.28912	0.23628	-0.087886	0.16597	0.074496	0.29888	-0.35644
PSCA	0.12204	-0.088664	0.0092597	0.0034905	0.059493	0.15758	0.076812	0.08922	0.10367	0.1226	0.10309	-0.026616	0.13564	-0.40531
PSD	0.17148	0.19355	-0.31365	0.035289	-0.034391	0.020614	-0.010789	0.16194	0.023936	0.00019053	0.05288	-0.093107	-0.21275	0.14945
PSD2	-0.048384	0.018048	0.063935	-0.081715	0.074502	0.10034	0.0099841	0.18417	-0.05125	0.027027	0.070207	0.19856	0.24864	0.18203
PSD3	0.072219	0.088157	0.082113	0.11096	0.13482	0.14087	0.15001	0.17407	0.17704	0.019847	-0.022778	0.18553	0.20054	0.42638
PSD4	-0.13797	-0.058711	-0.19563	-0.034429	-0.12999	-0.17374	0.0040268	-0.10842	0.21018	-0.16242	0.078994	-0.32525	-0.2409	0.13579
PSEN1	-0.018395	0.04272	0.18316	-0.008437	0.14188	0.075582	-0.14998	-0.066927	-0.074268	0.14748	0.076458	-0.070979	-0.11525	0.20741
PSEN2	0.012706	-0.21148	0.010389	0.019105	0.13362	0.074119	0.14736	0.17312	-0.034436	0.19846	0.037832	0.074112	0.35702	0.031662
PSENEN	-0.34932	-0.21276	-0.095148	-0.22005	-0.46775	-0.13824	-0.050988	-0.34054	-0.38372	-0.11515	-0.33388	-0.20756	0.0019404	-0.4989
PSG1	-0.036733	0.29045	0.017807	0.091959	0.24679	0.27065	0.24398	0.12873	-0.16713	0.024324	0.11209	0.078113	0.34019	0.69519
PSG11	0.045442	0.15096	0.014531	0.017692	0.11833	-0.18648	-0.28393	0.0068868	-0.067707	-0.023594	-0.26522	-0.20079	-0.42917	0.40014
PSG2	0.094498	0.25906	0.052626	0.081314	0.066007	0.079173	-0.11009	-0.10666	1.1542e-05	-0.1218	-0.19501	-0.043919	-0.079893	-1.0688
PSG3	-0.092208	0.1675	0.058238	0.126	0.14047	0.093176	0.055276	-0.077038	0.27749	0.026192	-0.12466	-0.25669	-0.12293	0.38724
PSG4	-0.053042	0.022426	0.097101	0.061357	0.12442	0.12885	0.16032	0.085861	-0.030201	0.036062	-0.29142	-0.10089	0.061342	-0.10354
PSG5	0.21214	0.41869	-0.07127	0.077999	0.35546	0.054463	0.082511	0.033338	-0.050324	0.026023	0.029354	0.011905	0.16804	-0.51887
PSG6	0.27109	0.10695	0.088061	0.038831	0.036769	0.34239	0.23419	-0.099906	-0.085682	0.070256	0.37137	0.034008	-0.12301	0.049889
PSG7	-0.1265	-0.0071913	0.034029	0.082358	-0.012194	-0.082798	-0.047997	-0.083379	-0.46669	-0.11477	-0.35641	-0.145	-0.20411	0.12082
PSG8	0.047942	0.1697	0.19423	0.071223	-0.011311	0.046126	0.049153	-0.20517	-0.082361	-0.089236	-0.095441	-0.45469	0.1515	-0.55537
PSG9	0.10834	0.084559	-0.031547	0.0057556	0.09563	-0.13009	-0.14819	0.00070688	-0.047998	-0.082378	0.066874	-0.19449	0.024121	-0.16143
PSIP1	-0.028329	0.27932	0.057692	0.013957	0.26209	-0.19888	-0.080403	0.026827	0.22365	0.035692	0.34553	0.16939	0.35449	-0.01236
PSKH1	0.03136	-0.076717	-0.055958	0.018938	-0.014405	-0.085303	-0.29338	0.24785	0.031587	-0.020975	0.075249	0.14602	0.45329	0.27701
PSKH2	0.12974	0.065959	0.061551	-0.014847	-0.13129	0.17428	0.13547	0.27595	0.19169	0.093237	-0.063689	0.07518	0.11943	0.06385
PSMA1	-1.0493	-1.7618	-0.67891	-0.023806	-0.26684	-0.49625	-0.45164	-0.48555	-0.65585	-0.58698	-0.79591	-1.0289	-0.97064	-1.16
PSMA2	-1.2307	-1.8377	-0.80002	-0.053792	-0.35686	-0.76831	-0.60065	-0.36766	-1.2026	-0.85051	-1.3198	-1.3367	-0.9776	-0.90358
PSMA3	-1.1197	-1.2133	-1.1579	-0.20646	-0.57829	-0.78805	-0.45959	-0.92141	-1.1522	-1.1231	-1.4665	-1.1258	-1.7374	-1.3687
PSMA4	-1.7787	-2.1081	-1.3321	-0.44042	-1.0078	-1.3561	-1.3394	-1.1152	-0.95736	-1.4863	-1.9622	-1.7602	-1.6604	-1.8439
PSMA5	-1.7323	-2.6441	-1.7967	-0.30979	-1.0969	-2.3312	-1.6457	-1.432	-2.3353	-2.1113	-2.9788	-2.8828	-2.0738	-2.2384
PSMA6	-1.7777	-3.6596	-1.6917	-0.19807	-1.071	-2.5409	-2.6318	-1.6938	-3.8895	-2.1077	-2.2372	-2.5226	-3.06	-2.2416
PSMA7	-1.611	-2.6336	-1.6088	-0.86046	-1.8047	-2.5733	-2.0513	-1.8313	-2.1709	-2.0019	-2.1588	-2.406	-2.2986	-2.7587
PSMA8	0.13855	0.13505	0.066835	0.054887	0.14552	0.17834	0.090852	0.1301	0.20106	0.14335	0.26597	0.30327	0.25161	-0.0088894
PSMB1	-1.6488	-2.3027	-0.96905	-0.024893	-0.42149	-0.6453	-0.57121	-0.62198	-1.0889	-0.60244	-1.4745	-1.8743	-1.0458	-0.95942
PSMB10	-0.1167	-0.3014	-0.2268	-0.25142	-0.19669	0.069441	-0.11984	0.11591	-0.096168	0.004242	-0.17821	-0.12468	0.0073179	0.26711
PSMB11	0.028263	-0.10321	0.099432	0.0072588	-0.088774	-0.087511	0.088942	-0.17277	-0.31557	-0.0041786	-0.19247	-0.098822	-0.071364	-0.0077351
PSMB2	-1.2415	-1.6931	-1.3455	-0.070907	-0.37055	-1.0405	-1.2135	-0.80152	-1.569	-0.8369	-1.6344	-2.7517	-1.203	-0.65369
PSMB3	-1.5643	-2.5071	-1.331	-0.42169	-1.1151	-1.8269	-1.4465	-1.15	-1.5908	-1.387	-2.0731	-1.9465	-1.414	-1.4594
PSMB4	-1.5879	-2.902	-2.1117	-0.95455	-2.0605	-2.4231	-1.9988	-1.9125	-2.8613	-2.2992	-2.2683	-2.3383	-2.7595	-1.3245
PSMB5	-1.537	-2.2218	-1.704	-0.51742	-1.2729	-1.7119	-1.4345	-0.96548	-1.3375	-1.5413	-1.8189	-2.5474	-1.6323	-1.2565
PSMB6	-0.77659	-0.94918	-1.3946	0.095887	0.028791	-0.1106	-0.02605	-0.28562	-0.6864	-0.24685	-0.22556	-0.24015	-1.2631	-0.25325
PSMB7	-1.3534	-2.7051	-1.6786	-0.60503	-1.0969	-1.9612	-1.4787	-1.7135	-1.5027	-1.6492	-2.21	-2.2075	-2.5061	-1.6428
PSMB8	-0.0516	0.010865	-0.05127	0.098105	-0.013004	-0.11208	-0.015117	-0.066788	0.18235	-0.16667	-0.084312	0.0075277	0.23157	0.61855
PSMB9	0.0050438	0.0034611	0.049234	-0.063086	0.024158	0.0773	0.25168	-0.013843	0.025214	-0.063088	0.022531	0.045507	0.19208	-0.29564
PSMC1	-1.1695	-1.745	-0.57001	0.079902	-0.56939	-0.43984	-0.41367	-0.11951	-0.69276	-0.40307	-0.9148	-0.45349	-0.71468	-0.97345
PSMC2	-1.5845	-2.0038	-0.97426	-0.07034	-0.55726	-0.9213	-0.67812	-0.67225	-1.4114	-0.98558	-1.405	-1.3285	-0.71089	-0.99687
PSMC3	-1.2725	-1.6089	-0.63392	-0.35999	-0.87814	-0.52158	-0.51055	-0.73025	-0.85042	-0.78116	-0.87605	-1.0704	-0.72691	-1.0414
PSMC3IP	-0.39103	-0.46836	-0.26506	-0.12352	-0.32775	-0.19098	0.047709	-0.36375	-0.10636	-0.18733	-0.51335	-0.16639	-0.71604	0.14442
PSMC4	-1.4464	-2.4902	-1.6681	-0.23451	-0.85775	-1.2891	-1.0183	-0.78959	-1.1536	-1.2868	-1.6625	-0.73699	-1.1443	-1.189
PSMC5	-1.5854	-2.597	-1.1411	-0.1988	-0.75164	-1.0961	-0.99623	-0.53326	-1.1063	-0.96297	-1.2815	-0.75775	-1.2972	-0.60287
PSMC6	-0.92124	-1.698	-1.3432	-0.14719	-0.64621	-0.73995	-0.83059	-0.9626	-1.4945	-1.1732	-1.1908	-0.4713	-0.99846	-1.7455
PSMD1	-0.88585	-0.95514	-0.7395	0.0055264	-0.28768	-0.23083	-0.20144	-0.16504	-0.22982	-0.58535	-0.39847	-0.25807	-0.097058	0.16157
PSMD10	-0.075726	0.10784	0.16827	0.15347	0.13762	0.15473	0.32855	0.24455	-0.015072	0.027162	-0.079334	-0.066427	0.018885	0.023576
PSMD11	-1.2627	-1.3636	-0.66675	-0.039964	-0.45911	-0.46067	-0.22951	-0.60913	-1.1929	-0.858	-1.0384	-0.44388	-0.96813	-0.61556
PSMD12	-1.1399	-1.6432	-0.88877	-0.30626	-0.96335	-0.85564	-0.9884	-1.0658	-0.83737	-0.97244	-1.181	-0.48026	-0.87527	-0.75353
PSMD13	-1.0484	-1.1542	-0.44593	0.081617	-0.38529	-0.76822	-0.42767	-0.36375	-1.1043	-0.65009	-0.94573	-0.70971	-0.89819	-1.3531
PSMD14	-1.4889	-1.7401	-1.4826	-0.4487	-1.0283	-0.70871	-0.65477	-1.1883	-1.8129	-1.2861	-1.1947	-1.2888	-1.0927	-1.4299
PSMD2	-1.1647	-1.3873	-0.86145	-0.36441	-0.76143	-0.70839	-0.65111	-0.6856	-0.88981	-0.743	-1.0371	-0.49467	-0.85376	-0.49917
PSMD3	-1.0932	-1.486	-0.97362	-0.1779	-0.75536	-1.3147	-0.91099	-1.0206	-1.7112	-1.3643	-1.8425	-0.79153	-1.6834	-0.57793
PSMD4	-0.99757	-1.2106	-1.4002	-0.16245	-0.76004	-0.73685	-1.0347	-0.66105	-0.81222	-0.65712	-0.87688	-1.1352	-0.55837	-1.16
PSMD5	0.084612	-0.0058268	-0.056919	-0.070475	0.099903	0.0034344	0.12499	-0.22912	0.10465	0.15484	0.14846	-0.085699	-0.055308	-0.26842
PSMD6	-1.4251	-1.8503	-1.1996	-0.46765	-0.92111	-1.0259	-0.9307	-1.5158	-1.5783	-1.2143	-1.4672	-0.76097	-1.3386	-1.1777
PSMD7	-1.2478	-1.6064	-1.6329	-0.25628	-0.59812	-1.2895	-0.8798	-0.5812	-1.713	-1.0719	-1.0594	-0.8284	-2.3829	-1.4209
PSMD8	-1.0676	-1.7037	-0.68922	-0.37217	-0.72871	-0.9973	-1.1119	-0.6068	-0.83988	-0.79939	-1.8757	-1.2209	-0.99031	-0.063984
PSMD9	0.0012065	-0.002104	-0.13741	-0.10848	0.0024626	0.14872	0.033704	0.095405	0.15841	-0.043263	0.14425	0.065851	0.12881	0.27085
PSME1	0.10007	0.29563	-0.083831	-0.076997	-0.34908	0.0091919	-0.12009	0.040227	-0.016846	-0.021088	0.043742	-0.26203	-0.48686	-0.34143
PSME2	-0.12887	-0.12968	-0.014476	-0.088909	-0.39018	-0.13399	-0.017704	-0.050781	0.060796	0.023923	-0.051083	-0.39749	0.25871	0.14931
PSME3	0.18174	-0.18551	-0.66195	-0.21402	-0.37269	-0.75676	-1.0615	-0.15544	-0.56857	-0.19599	-0.66655	-0.79815	-1.0899	-1.9395
PSME4	-0.081885	-0.17901	-0.13217	-0.0055595	0.029363	-0.24941	-0.13272	0.065074	0.19206	-0.023509	-0.074012	-0.058272	-0.25103	-0.45392
PSMF1	0.4175	0.11919	-0.14115	0.10052	-0.00605	-0.2366	-0.23106	-0.091239	-0.016924	0.11529	0.18065	0.45647	0.37736	-0.7419
PSMG1	-1.1955	-1.1002	-0.89424	-0.16038	-0.45784	-0.65257	-0.48995	-0.59481	-0.66395	-0.46917	-1.5072	-1.8877	-1.5951	-1.7116
PSMG2	-1.2633	-1.1621	-1.0521	-0.14588	-0.35996	-0.48664	-0.31834	-0.15511	-0.24433	-0.36901	-1.0109	-1.1453	-1.2628	-2.7823
PSMG3	-1.6414	-3.0961	-1.8677	-1.1753	-2.0448	-2.4406	-2.1926	-1.6051	-2.5492	-2.1971	-2.4507	-2.42	-2.0278	-2.0583
PSMG4	-0.85534	-1.5847	-0.57466	-0.13594	-0.53348	-0.81031	-0.4934	-0.58255	-0.83451	-0.5617	-0.7298	-1.1628	-0.87024	-1.4597
PSORS1C1	-0.0058751	0.11523	0.1106	-0.0084873	0.024712	0.057331	0.28338	-0.11952	0.15405	0.016341	0.13131	-0.079703	0.041755	-0.10981
PSORS1C2	0.37648	0.45998	0.18608	0.057023	-0.041294	0.023321	0.17928	-0.039737	0.045259	0.16013	0.082097	0.13439	0.12235	0.28952
PSPC1	-0.26186	-0.21849	-0.16259	-0.53292	-1.3403	-0.447	-0.70004	-0.058555	0.082863	-0.15326	-0.37599	-0.28067	-0.00044383	0.43699
PSPH	0.079681	0.19921	0.13989	0.068002	0.047283	0.26497	0.17778	0.12484	0.11245	0.21471	0.17354	0.21619	0.55654	0.12504
PSPN	-0.12654	-0.08787	-0.0086363	0.016288	0.00013723	0.13521	0.044829	-0.087862	-0.2711	-0.090391	-0.27312	-0.20747	-0.037649	0.0074893
PSRC1	0.027047	0.090517	0.042209	-0.020056	-0.012737	-0.17905	0.0015575	0.00056152	-0.57242	-0.24364	-0.30889	-0.038605	-0.06598	0.46226
PSTK	-0.25598	-0.54183	-0.42727	-0.038952	-0.082551	-1.4397	-1.1355	-0.31105	-0.60077	-0.19458	-0.65874	-0.90998	-0.59201	-0.53951
PSTPIP1	0.12683	0.07475	0.19026	0.038943	0.040408	0.11679	0.10786	0.17429	0.062072	0.035361	0.12546	0.13761	0.4536	0.25866
PSTPIP2	0.090707	0.011608	0.047047	-0.098416	-0.049896	0.0020888	0.009265	0.12681	0.15691	-0.0042817	0.25914	0.0080982	-0.088335	0.12717
PTAFR	0.039701	-0.027974	0.23431	0.093918	0.16568	0.17198	0.16232	0.053356	-0.30042	0.10672	0.17004	0.06374	-0.19608	0.15369
PTAR1	-0.19019	-0.70822	-0.55199	-0.084558	-0.45506	-1.0639	-0.79302	-0.18556	-0.51619	-0.55339	-0.71424	-1.0642	-0.65649	-0.67672
PTBP1	-0.8063	-0.69606	-0.43179	-0.12781	-0.77817	-0.99376	-1.0516	-0.075271	-0.16176	-0.2021	-0.92942	-1.079	-0.9318	-0.98411
PTBP2	0.0036538	0.15977	0.015161	-0.049349	-0.053604	0.077007	0.023673	-0.15678	-0.25771	-0.04283	0.25964	0.2305	0.32198	0.06337
PTBP3	0.11215	-0.021603	-0.034959	0.024901	0.056043	0.12043	0.15612	0.014838	0.074597	0.086453	0.24542	0.46522	0.25489	0.5099
PTCD1	-1.1361	-1.3635	-0.61451	-0.25799	-0.51094	-1.3935	-1.0925	-0.55148	-0.83141	-0.1418	-0.97709	-1.7841	-0.92387	-0.74726
PTCD2	-0.37689	-0.30702	-0.061398	0.011719	-0.05352	-0.096265	-0.14894	0.050228	0.14925	-0.10576	-0.16991	-0.18309	-0.042334	-0.34275
PTCD3	-1.2137	-1.8031	-0.85097	-0.34459	-1.0751	-1.6867	-1.354	-0.97823	-0.84463	-0.24301	-1.7314	-1.8705	-1.8822	-0.98125
PTCH1	0.039994	-0.079261	0.00025964	0.18868	0.16894	0.015044	-0.16129	-0.1211	-0.07775	0.098938	0.14805	-0.0091578	0.31542	-0.11795
PTCH2	0.15864	0.0021135	0.11782	0.022847	-0.14512	0.038711	-0.037613	-0.12315	-0.032184	-0.042114	-0.23859	-0.03696	-0.014888	-0.0049741
PTCHD1	0.13442	0.043991	0.026745	0.04266	0.26449	0.22321	0.38591	-0.065958	0.23341	0.097883	0.12941	0.34615	0.23402	-0.016813
PTCHD2	0.15629	-0.029833	0.015135	0.16082	0.16996	0.27187	0.27693	-0.11179	0.098006	0.18119	0.080098	0.47314	0.25952	-0.077413
PTCHD3	0.24574	0.25833	0.14068	-0.025503	0.037032	0.10514	-0.11055	0.15644	0.1405	0.065012	0.21775	0.11727	0.034656	-0.2237
PTCHD4	0.11133	0.24777	0.081883	-0.12874	-0.002088	0.099723	-0.0083596	0.29884	-0.15434	-0.05921	0.28071	0.47815	-0.13154	-0.41296
PTCRA	-0.10844	-0.20491	0.11251	-0.195	-0.32881	-0.11794	-0.11312	0.049373	0.11207	0.039628	-0.047086	0.014905	-0.04821	0.19425
PTDSS1	-1.2089	-0.2599	-0.82287	0.036548	-0.086351	-0.63963	-0.66801	-0.36534	-0.8754	-0.32924	-1.2086	-0.87138	-0.40633	-0.33271
PTDSS2	-0.17348	-0.19591	-0.23377	0.0030914	0.013085	-0.30296	-0.32231	-0.3032	-0.091291	-0.099357	-0.1569	-0.0012344	0.25206	-0.17599
PTEN	0.32197	0.44562	-0.019835	-0.12951	-0.33301	-0.16901	-0.22194	-0.066241	0.1653	-0.049807	-0.08862	-0.19898	0.57802	-0.1565
PTER	0.15775	0.26694	0.084454	0.10965	0.12506	0.093992	0.021234	0.028499	0.22544	0.14753	-0.48362	0.11928	-0.15484	-0.3044
PTF1A	-0.18199	0.10162	0.3186	-0.093808	0.04315	0.10588	0.037785	-0.0030766	0.22154	0.057446	-0.0559	0.13417	-0.30462	-0.06142
PTGDR	0.041566	0.073997	-0.12633	-0.090852	-0.086391	-0.0082656	-0.06669	-0.017894	-0.055964	0.11169	0.021051	-0.1563	-0.0065724	-0.77167
PTGDR2	0.12961	0.20016	0.098553	0.075597	0.26155	0.21297	0.44794	0.013631	0.26099	0.13258	-0.068261	0.2286	-0.037392	0.28543
PTGDS	-0.014186	-0.083171	-0.098785	-0.0095242	-0.13206	0.0067675	0.036733	-0.004312	-0.15646	0.030016	-0.31777	-0.35087	-0.1374	0.1217
PTGER1	-0.11225	-0.16002	0.01182	-0.027241	-0.024465	-0.14197	-0.17427	-0.033661	-0.115	-0.20031	-0.15831	0.043429	-0.21445	-0.38257
PTGER2	0.20295	0.051945	-0.073103	-0.05222	-0.071333	0.023944	0.063958	-0.14894	0.11431	0.11106	-0.015218	-0.073234	0.087619	-0.068342
PTGER3	0.071567	0.050396	0.0045589	-0.18323	-0.071067	0.17118	0.058772	-0.10215	0.224	0.033246	-0.106	-0.070409	-0.032469	0.60045
PTGER4	-0.18687	-0.037906	-0.04112	0.036937	0.084742	0.11645	0.11404	0.2793	0.24641	0.027013	0.23466	-0.1328	-0.043371	-0.17381
PTGES	0.32847	-0.013289	0.18328	-0.22293	0.064949	0.055125	0.22851	0.035885	0.0152	-0.090879	0.0008699	-0.20535	0.1883	0.25844
PTGES2	-0.42918	-0.64661	-0.19871	-0.40079	-0.42765	-0.20092	-0.45786	-0.15688	-0.13474	-0.28135	-0.44959	-0.68018	0.14519	-1.3189
PTGES3	-0.25329	-0.067036	-0.30143	-0.15167	-0.23139	-0.30331	-0.84746	-0.41788	-1.6737	-0.55297	-0.55517	-0.68832	-1.0437	-1.2288
PTGES3L	-0.2738	-0.14746	-0.033838	-0.55207	-0.62026	-0.10073	-0.25644	-0.24016	0.060631	0.020868	0.074475	-0.29601	-0.26855	-0.48361
PTGES3L-AARSD1	-0.011181	-0.28686	-0.12213	-0.22432	-0.21977	0.038948	0.072911	-0.18296	-0.037467	-0.059391	0.020471	-0.037629	-0.36456	0.11905
PTGFR	0.17977	0.085121	0.19177	0.08994	0.27997	0.2624	0.17743	-0.022672	0.27161	0.029491	0.17886	0.26993	-0.00047142	0.67454
PTGFRN	0.092396	0.089999	0.30674	-0.036454	0.054898	0.098655	0.018528	0.03038	0.14853	-0.1047	0.14598	-0.29192	-0.072789	0.43075
PTGIR	0.14153	0.28622	0.082593	0.033551	0.15561	-0.021423	-0.010066	-0.033655	0.27601	0.050227	-0.080628	0.099915	0.41446	0.47706
PTGIS	0.26309	0.16108	0.2519	0.011376	0.10202	-0.062643	0.041318	0.20943	-0.17929	-0.14633	0.23003	0.014258	0.28529	0.80936
PTGR1	0.036131	0.0051785	-0.061554	-0.043459	0.19757	0.30027	-0.14172	-0.096727	0.25605	0.0054662	0.10783	0.15483	-0.008639	0.79066
PTGR2	-0.11558	-0.031572	-0.095425	-0.043677	-0.15861	-0.2435	-0.2532	-0.1159	-0.1835	-0.07622	-0.011968	-0.1318	-0.025926	-0.53576
PTGS1	-0.063952	0.099614	-0.021616	-0.0014611	0.011916	0.04223	-0.17397	-0.12575	0.011753	0.10979	0.1013	-0.15779	-0.33804	-0.061831
PTGS2	-0.021059	-0.027299	0.014539	-0.077156	-0.013708	-0.021712	0.22578	-0.0083554	0.055342	0.061392	0.10777	0.38669	-0.16376	0.36339
PTH	0.17746	0.25642	0.034797	0.04987	0.19584	0.21762	0.16703	-0.052883	0.20609	-0.046897	0.15149	0.20736	0.30712	0.52757
PTH1R	-0.11402	-0.0024353	0.080088	-0.025591	0.011011	0.28712	-0.091955	0.17331	0.039177	0.029974	0.15562	0.18733	0.026316	0.12363
PTH2	0.17249	-0.12582	0.19556	-0.003807	-0.02637	-0.33481	-0.12876	0.051132	-0.022012	0.00010375	-0.25042	-0.17269	0.0031851	-0.024551
PTH2R	0.1569	0.063337	0.11526	-0.00090438	0.08314	0.17316	0.11755	0.26485	0.23115	0.10122	0.21454	0.2702	0.19114	0.10421
PTHLH	0.05461	0.067631	-0.15407	-0.042583	-0.019833	0.095935	0.27478	0.019156	0.12839	-0.054517	-0.39357	-0.030404	0.46424	0.16574
PTK2	-0.47986	-0.84901	-0.96918	-0.26323	-0.44202	-0.65398	-0.77745	-0.4832	-1.4116	-0.8401	-0.70317	-0.52324	-0.59598	-0.87115
PTK2B	0.023515	0.14483	0.024321	-3.4557e-06	0.181	0.12968	-0.072257	0.025593	0.17703	0.030036	0.023761	0.056146	0.099852	-0.046651
PTK6	-0.10929	0.059974	-0.21424	-0.050485	-0.022713	-0.20261	-0.47045	-0.024624	0.17843	-0.062638	-0.12479	0.033573	0.11795	-0.65899
PTK7	0.22031	0.060684	-0.079183	-0.060681	-0.11641	0.052398	-0.12069	-0.0026395	-0.058837	0.098791	-0.032929	0.27857	-0.050993	0.1385
PTMA	-0.35444	-0.25615	-0.65663	-0.52589	-1.3284	-0.43689	-0.47234	-0.042545	-0.25002	-0.26986	-0.6024	-0.84404	-1.238	-0.09271
PTMS	0.0025151	0.13999	0.086014	-0.2023	-0.017195	0.13933	-0.058004	0.095239	0.14097	0.073865	0.16832	0.3635	0.26393	-0.014288
PTN	-0.068836	-0.016208	-0.022715	0.016425	-0.14042	-0.13265	-0.0084473	0.014308	-0.01801	-0.041348	-0.15192	0.0078588	-0.004444	-0.33819
PTP4A1	-0.26944	-0.32289	-0.13858	-0.034678	0.073223	0.15515	-0.0074793	-0.51219	0.51669	-0.17374	0.22129	-0.33389	-0.39828	-1.7087
PTP4A2	-0.48917	-0.85434	-0.17776	-0.168	-0.31774	-0.79328	-1.1128	-0.14455	-0.30315	-0.15536	-0.88416	-0.6997	-0.4168	-0.19467
PTP4A3	-0.25892	-0.3321	-0.051145	-0.08634	0.0039609	0.057613	0.027989	-0.03256	0.13558	-0.0012561	-0.1846	-0.02695	-0.087482	0.15689
PTPDC1	0.024924	-0.092265	0.036487	0.19182	0.25838	0.058866	0.043649	0.09447	-0.21353	0.10628	-0.24571	0.11594	0.33727	-0.44002
PTPMT1	-1.643	-2.8858	-1.3284	-0.92518	-1.5806	-2.1651	-2.02	-1.1057	-2.3631	-0.79634	-1.4652	-2.2924	-1.589	-1.4297
PTPN1	0.0061381	0.12889	0.046827	-0.012242	-0.12619	-0.050357	-0.11135	-0.087369	-0.5539	-0.020248	0.33371	-0.016119	-0.66822	-0.32713
PTPN11	-0.81277	-0.56317	-0.41134	-0.13225	-0.35136	-1.3312	-1.5435	0.11879	-0.41204	-0.29711	-0.76586	-0.66594	-1.3657	-1.0433
PTPN12	0.051375	0.13193	0.17803	0.15349	0.18105	0.33556	0.31455	0.24425	0.38024	0.090688	-0.20942	-0.31234	0.14742	0.47494
PTPN13	0.18866	0.23682	0.10407	0.086439	0.08441	0.044731	0.020711	0.16696	0.28652	0.11686	0.31341	-0.036509	0.45112	0.21209
PTPN14	0.13326	0.083458	0.13092	-0.070675	0.12347	0.13349	0.29199	0.25511	0.1976	0.35017	0.053277	0.29477	0.054317	0.26849
PTPN18	0.13977	0.13152	0.0091204	-0.16744	-0.19577	-0.035607	-0.060423	0.051479	0.23811	0.026406	-0.029058	0.070408	0.17978	0.064568
PTPN2	0.10908	0.058024	0.051447	0.044415	0.32015	0.10774	-0.012563	0.00079001	-0.052303	0.10549	0.17822	-0.22129	0.47314	0.16985
PTPN20	-0.24703	-0.16248	-0.31162	-0.02818	-0.27066	-0.098786	-0.13356	0.10872	0.0078702	-0.0088847	-0.063793	0.33433	0.01107	-0.2219
PTPN21	0.030218	-0.1098	-0.11998	-0.01801	-0.037544	0.13495	0.10097	0.14667	-0.16332	-0.0013636	-0.027285	-0.24435	-0.40186	-0.71377
PTPN22	0.0041593	-0.13426	0.12483	-0.0018641	0.15416	0.093673	0.0687	-0.10779	-0.020967	0.067441	-0.0021471	0.28078	-0.035073	-0.63364
PTPN23	-0.87594	-1.0993	-0.6434	-0.25879	-0.89691	-1.1202	-0.98772	-0.30217	-1.2021	-0.52774	-1.3957	-1.2924	-0.64924	-0.49602
PTPN3	0.042587	0.099866	0.037086	0.0078763	0.094555	0.16973	0.15875	0.18081	0.27633	-0.023472	0.66721	0.27263	-0.28388	-0.18465
PTPN4	0.065994	0.14809	0.01423	-0.0194	-0.045971	0.037833	0.10961	0.069385	0.1036	-0.0067719	0.015203	0.14254	0.12091	0.2457
PTPN5	0.20322	0.16306	0.11067	0.03174	0.096946	0.26163	0.12889	0.2763	0.27656	-0.010315	0.061693	0.097648	0.063374	0.004611
PTPN6	-0.043146	0.14691	-0.11004	0.035996	-0.12869	-0.032382	-0.21108	0.007647	0.023442	-0.010373	-0.31843	-0.044178	-0.08225	0.57002
PTPN7	0.0067411	-0.07113	0.0035488	0.021923	0.19219	0.040733	0.10521	0.24676	0.20639	-0.064944	-0.21038	-0.16913	-0.13741	-0.0031786
PTPN9	0.099561	0.15092	0.063554	0.067397	0.1598	-0.67607	-0.17873	0.15498	0.14951	0.0056906	-0.056925	0.19883	0.36201	-0.22772
PTPRA	0.028268	-0.30455	-0.18479	0.048412	0.0055356	-0.088759	0.38587	-0.12034	0.14697	-0.019395	0.1909	-0.080524	-0.55619	-0.028733
PTPRB	0.18959	-0.021221	0.097209	0.037512	0.017779	0.10129	-0.058175	-0.23634	0.16617	-0.0056082	-0.046569	0.27336	0.40511	0.11149
PTPRC	-0.19517	0.0095964	-0.0071081	0.075455	0.010097	-0.030259	0.0833	-0.062644	-0.045179	0.13032	-0.3062	0.052496	0.16222	0.58535
PTPRCAP	-0.10039	0.19025	0.12224	0.052344	0.033748	-0.14079	0.12659	0.016072	0.18852	-0.005991	0.18238	0.1031	0.33264	-0.049115
PTPRD	0.059594	0.12643	0.091089	0.077567	0.10731	0.064796	0.060616	0.14865	0.098112	0.20576	-0.037266	0.30997	0.23801	0.70677
PTPRE	0.069672	0.01706	-0.11645	0.031579	-0.012929	0.28118	0.21873	0.041968	0.1921	0.033229	0.29467	0.2718	-0.049763	0.34048
PTPRF	0.089543	-0.13503	0.045613	-0.02888	0.0083248	-0.018945	-0.041777	-0.11584	0.088572	-0.068242	0.022966	-0.073677	-0.30077	0.4384
PTPRG	0.19556	0.07923	0.087272	-0.12516	-0.12511	0.29127	0.28259	0.21018	-0.12733	-0.034251	0.1897	0.025212	0.059889	-0.1334
PTPRH	0.12589	0.038794	0.0082825	-0.17511	0.010837	-0.094493	0.22407	-0.37819	0.3716	0.049352	0.092086	-0.64501	-0.15225	-0.13179
PTPRJ	0.01145	-0.26758	-0.021606	-0.13201	-0.1461	0.046881	-0.071442	0.10779	0.1494	-0.20531	0.048853	-0.017042	-0.066587	0.12573
PTPRK	0.012558	0.09747	-0.0053385	0.087427	-0.005807	0.23317	0.061857	0.083181	-0.17305	-0.011728	-0.12461	0.23261	-0.40865	0.056208
PTPRM	0.048327	0.17638	0.096869	0.13219	0.24157	0.10411	0.076579	0.1504	0.22267	0.083822	0.027324	-0.078353	0.21241	0.68539
PTPRN	0.094393	0.046878	1.0436e-05	0.054833	-0.026785	0.026968	-0.090048	0.0075534	0.079873	0.040511	0.014841	0.23977	-0.1017	-0.2638
PTPRN2	0.083519	-0.0046116	0.16203	0.039745	0.15184	0.071889	0.036353	0.077311	-0.12777	0.11837	0.19908	0.24431	0.11272	0.37503
PTPRO	0.29069	0.085563	0.17552	-0.03423	0.10232	0.12174	0.14588	0.15468	-0.16594	0.12077	0.10248	0.10294	0.46896	0.38012
PTPRQ	0.048318	0.068016	0.011669	0.015376	0.13247	-0.02759	0.097859	0.1937	0.17795	0.082297	0.57477	0.12142	0.52094	0.55197
PTPRR	0.029113	0.16921	-0.081956	0.15992	0.03969	-0.099838	-0.070452	0.042847	0.34544	-0.10652	-0.11138	-0.030003	0.10422	0.065606
PTPRS	0.033303	-0.06801	-0.08752	0.066641	-0.050883	-0.19412	-0.18358	-0.1439	-0.21243	0.025529	-0.019241	0.079776	-0.5054	0.063607
PTPRT	-0.010095	-0.06995	0.14248	0.13718	0.19048	0.092781	0.11127	0.29893	0.14636	0.0059276	0.066149	0.3689	0.21394	0.38599
PTPRU	0.065692	0.089684	0.2928	0.0088659	-0.007523	0.079765	0.24998	0.16225	0.11028	-0.031583	0.045032	0.096639	-0.28258	-0.37284
PTPRZ1	0.11454	-0.035838	-0.2664	-0.093408	-0.008598	0.15394	0.21643	0.041458	-0.099921	-0.079137	0.15434	0.039679	-0.076003	0.28635
PTRF	-0.22221	-0.092425	0.07613	-0.25304	-0.12936	-0.18395	0.10439	-0.089733	-0.098743	0.031669	-0.22963	-0.023206	0.26396	0.46896
PTRH1	-0.028501	-0.35268	0.099975	-0.15468	-0.033068	0.037852	0.084298	0.11195	-0.29265	0.20218	0.069261	-0.21099	-0.49763	-1.2228
PTRHD1	0.30089	0.2223	0.13102	-0.0058697	0.19106	0.16337	0.1697	0.31249	0.11594	0.079761	0.036936	0.25173	0.54748	0.26003
PTS	-0.10229	-0.1311	-0.13193	0.15507	0.01573	0.10403	0.2475	0.18631	-0.10349	-0.030584	0.17585	-0.015635	0.043992	0.57159
PTTG1	-0.6634	-0.75458	-0.58046	-0.29256	-0.46171	-0.60827	-0.79935	-0.4782	-0.79018	-0.9556	-0.41189	-0.69143	-0.52108	-0.41215
PTTG1IP	0.16311	0.29498	-0.027823	0.13225	0.151	0.17928	0.32304	-0.054655	0.26997	0.13059	0.22771	0.094918	0.038279	0.37407
PTTG2	-0.14447	-0.11484	-0.014802	-0.026728	-0.021218	-0.092164	-0.28995	-0.2447	-0.19308	-0.11854	0.14682	-0.16769	0.33322	-0.39249
PTX3	0.13822	0.21581	0.265	0.00045653	0.17414	0.033364	0.056636	-0.018082	0.17205	0.13513	0.21965	0.058206	0.27672	0.29205
PTX4	0.0088283	0.057192	0.1404	-0.018836	0.0041068	-0.10543	-0.27195	0.040429	-0.13975	0.061093	0.012663	0.18317	0.096966	0.15188
PUF60	-1.2678	-1.6793	-0.95975	-0.31687	-0.69965	-1.3305	-1.0468	-0.64167	-1.0553	-0.69188	-1.1645	-1.4041	-0.89098	-0.44578
PUM1	-0.094378	-0.90444	-0.33	-0.49629	-0.90291	-0.49086	-0.60137	-0.42623	-0.41763	-0.34324	-0.82436	-1.0238	-0.90557	-1.0467
PUM2	-0.076804	-0.27953	0.009822	-0.26817	-0.33123	-0.19341	-0.18249	0.037667	0.24754	0.021302	-0.18084	-0.48448	-0.26913	-1.1164
PURA	0.10882	0.47094	0.030422	-0.074028	-0.028164	-0.030647	0.22829	-0.0025507	0.182	0.020329	0.11578	0.15673	-0.24394	-0.35512
PURB	-0.078928	0.087847	-0.076738	-0.081992	0.010026	0.09979	-0.111	-0.26713	-0.038355	-0.025634	0.050601	-0.14615	0.13289	0.6492
PURG	0.020187	-0.14334	-0.11656	0.022787	-0.16325	-0.12853	-0.15849	-0.0018875	-0.050571	-0.075847	0.0098894	-0.1656	-0.65074	0.20223
PUS1	-0.49033	-0.78184	0.032282	-0.23331	-0.40712	-0.98462	-0.46315	-0.10427	0.017037	-0.039313	-0.11116	-0.52766	-0.60405	-0.54125
PUS10	-0.24882	-0.31013	-0.041295	0.027296	0.07707	0.089456	-0.068492	0.12337	-0.049405	-0.036242	-0.01802	-0.31716	0.076132	0.10053
PUS3	-0.54115	-0.70461	-0.36557	-0.027814	0.026398	-0.028674	0.014645	-0.28117	-0.30762	-0.10308	0.13277	-0.16113	-0.068081	0.51852
PUS7	-0.053172	-0.43986	-0.074268	-0.036442	0.035675	-0.055414	-0.081746	-0.10812	-0.29205	-0.056344	-0.19393	-0.042877	-0.28627	-0.69917
PUS7L	0.070546	0.044139	-0.081909	0.016535	-0.039772	-0.11205	-0.22376	-0.23763	-0.25234	-0.11843	0.36116	-0.13633	0.10886	-0.070149
PUSL1	-0.22554	-0.27417	0.0090788	-0.23763	-0.28124	-0.12911	-0.21817	-0.17817	-0.072746	-0.21566	-0.42863	-0.15694	-0.23432	0.25593
PVALB	-0.19111	0.13735	0.020767	0.095359	0.090973	0.10112	-0.12738	-0.082023	-0.17341	-0.0011087	0.10708	0.18013	0.32247	-0.012337
PVR	0.042187	0.0081962	-0.13354	0.060703	-0.0066649	0.038507	0.16466	0.043227	0.27003	-0.0064327	-0.07859	0.038087	0.024727	-0.059434
PVRIG	-0.033877	0.0043251	0.16131	0.0055991	0.00090562	0.14289	0.03933	-0.0897	-0.30511	-0.032559	0.10187	0.018931	-0.10221	0.027571
PVRL1	0.16041	0.19668	0.18742	0.027805	-0.018266	0.1939	0.14252	0.22381	0.41784	0.087545	0.22926	0.095189	0.7194	-0.35081
PVRL2	0.086546	0.21194	-0.015815	-0.079072	-0.31554	0.094045	0.2094	-0.023776	0.090196	-0.12996	0.36555	0.96919	0.17574	0.04216
PVRL3	0.18471	0.25018	0.032211	0.08781	0.16686	0.21781	0.17868	0.056704	0.16042	0.067338	0.20117	0.15369	0.6855	0.44134
PVRL4	0.17531	0.074329	0.21244	-0.055108	-0.10722	-0.10223	0.11646	0.0050254	0.053597	0.067915	-0.0037451	0.20302	0.037035	0.21682
PWP1	-1.3867	-1.208	-0.89401	-0.20233	-0.36232	-0.80878	-0.87395	-0.66551	-0.85939	-0.70998	-1.3033	-1.5085	-2.2439	-0.36419
PWP2	-1.8246	-2.5454	-1.4783	-0.31018	-0.95608	-2.7679	-2.207	-0.90155	-1.8181	-1.1964	-1.5	-1.9724	-1.9437	-1.0282
PWWP2A	0.063763	0.13706	0.069633	0.088779	-0.085709	0.099203	-0.044432	0.19106	0.050245	0.086815	-0.080727	0.13534	0.16953	-0.23368
PWWP2B	0.21312	0.27794	0.31932	0.031985	0.15233	-0.065331	-0.13295	0.1696	0.10391	0.1625	0.11631	0.025201	0.33821	0.37325
PXDC1	0.16019	0.34306	0.1159	0.013412	0.082387	0.10586	0.23868	-0.065999	0.097443	-0.048293	-0.10906	-0.16978	0.050043	0.39707
PXDN	0.094465	0.060792	0.14758	0.024369	0.15251	0.21167	0.004619	-0.0029044	0.37075	0.17646	-0.064706	-0.10852	0.0031775	0.53584
PXDNL	0.066733	0.12191	0.0726	-0.10207	-0.010531	0.11897	0.14283	0.082622	-0.087039	0.056923	0.127	0.013657	0.25052	0.35368
PXK	0.081634	0.031312	0.025106	0.0014021	-0.11038	0.063224	0.18938	0.20031	0.071075	0.089258	0.35039	0.21856	0.13948	0.20845
PXMP2	-0.23697	-0.41672	-0.18879	-0.22326	-0.26081	-0.18548	-0.39231	-0.24529	-0.1685	-0.14783	-0.13085	-0.19678	-0.25044	0.66726
PXMP4	0.30575	0.13754	0.066804	-0.015697	-0.15576	0.062567	-0.10029	-0.04762	0.19318	-0.04151	0.23002	0.17157	-0.017748	0.1105
PXN	-0.34336	-0.43147	-0.29747	-0.2878	-0.38865	-0.62679	-0.46704	-0.31045	-0.40602	-0.51586	-0.55997	-0.65412	-0.82859	-0.85089
PXT1	0.26368	0.24577	0.089014	-0.0055528	0.12652	0.15999	0.16543	-0.0019106	-0.019811	0.15494	0.0085249	0.24101	0.056949	0.91897
PXYLP1	-0.094438	0.14226	0.085585	0.012348	-0.076359	-0.098152	0.20073	0.096838	0.10111	-0.099763	0.14242	0.35357	0.03767	-0.089739
PYCARD	-0.19542	-0.04027	-0.14102	-0.57655	-0.52383	-0.33185	-0.12243	0.0058803	-0.1308	-0.067117	-0.18087	-0.23972	-0.21609	0.033207
PYCR1	-0.070548	-0.036091	0.13915	0.12302	0.079278	-0.10065	-0.075565	0.059852	0.21142	0.055337	0.038087	0.13073	-0.29686	0.045422
PYCR2	0.02179	0.06791	0.081503	-0.15703	-0.15748	-0.61194	0.037068	0.002023	-0.13191	0.079836	0.080792	0.10709	-0.05097	-0.12971
PYCRL	-0.13938	-0.44146	-0.10967	-0.14824	-0.11208	-0.2474	-0.26185	0.016281	-0.071262	-0.079952	-0.3281	-0.29753	-0.024292	-0.82111
PYDC1	-0.11828	-0.14808	0.029722	-0.14557	-0.36209	-0.32909	-0.062089	-0.084295	-0.13498	-0.046014	-0.19643	-0.10867	0.077402	0.32476
PYDC2	-0.082958	0.038862	0.20122	-0.018046	-0.055705	0.039312	-0.0044195	-0.0047242	-0.092994	0.068804	-0.065789	0.24228	0.28436	-0.43757
PYGB	-0.18425	0.18996	0.085814	0.00048003	-0.055234	-0.094669	-0.1047	0.058086	0.37412	0.21581	0.060475	0.17196	-0.078427	0.24796
PYGL	-0.13142	-0.21269	-0.047652	-0.053435	-0.022459	-0.074143	0.017012	0.02548	-0.20703	-0.044819	-0.048409	0.019619	-0.037859	0.30632
PYGM	-0.095188	-0.18096	-0.12751	-0.13472	-0.35177	-0.25837	-0.18273	-0.14276	-0.14098	-0.098736	-0.0084942	-0.20354	0.025556	-0.30516
PYGO1	0.23255	0.17723	-0.045502	0.10312	0.076299	0.12128	-0.044858	0.14094	0.043063	0.12649	0.26567	0.032281	-0.074048	0.33735
PYGO2	0.43425	0.081109	0.11858	-0.041027	0.037106	-0.25097	-0.10736	0.042033	0.12919	0.037261	-0.51724	-0.6268	-0.071114	-0.13424
PYHIN1	0.10972	0.071806	0.05728	-0.16921	0.15771	0.034186	0.05999	0.069301	-0.31757	-0.054228	0.14045	0.0041291	0.22136	-0.018104
PYROXD1	-1.3503	-1.4909	-0.56221	-0.027956	-0.22207	-0.30606	-0.43014	-0.66792	-2.0262	-0.804	-1.0912	-1.5586	-0.74211	-1.2658
PYROXD2	0.1093	0.015727	-0.1423	-0.10226	-0.073062	-0.069462	-0.091664	0.033961	0.12652	-0.056649	0.014467	0.11069	0.25821	0.54603
PYURF	-0.61495	-0.56008	-0.046506	-0.39826	-0.7611	-0.50792	-0.10233	-0.13929	-0.12803	-0.13221	-1.2629	-1.2836	-0.33691	0.22053
PYY	-0.041841	0.024953	0.17565	-0.044462	-0.018916	0.11536	0.019608	0.086407	-0.093845	0.07866	-0.058719	0.054572	0.41358	0.93041
PZP	0.0076011	0.29651	0.079409	-0.039738	0.19436	0.17038	0.26279	0.18465	-0.27123	-0.10418	0.020347	0.3464	-0.061112	-0.59776
QARS	-1.6484	-2.5102	-1.6579	-0.43162	-1.0264	-1.3889	-1.3931	-0.78438	-1.6929	-1.0296	-1.362	-2.0014	-1.6148	-1.6418
QDPR	-0.054504	0.14214	-0.016874	-0.0049442	0.072661	0.099705	0.19826	0.21891	0.24752	0.10476	0.082045	-0.17973	0.16944	0.28166
QKI	0.12442	0.4497	0.033849	0.078364	0.18702	0.14949	0.16668	0.27045	0.56564	0.11115	0.3621	0.24082	0.59842	0.95938
QPCT	-0.16638	0.10519	-0.0095267	0.090913	0.17992	-0.076891	0.14464	0.11293	0.32242	0.068485	0.21932	0.1382	0.39747	-0.15407
QPCTL	-0.16913	0.039427	-0.28132	-0.26651	-0.25512	-0.30745	-0.27515	-0.36376	-0.42954	-0.13258	-0.38729	-0.2779	-0.21371	-0.57504
QPRT	-0.087767	0.24478	-0.055383	0.065818	0.088093	0.042212	0.10318	0.041453	0.0063983	0.019307	-0.27434	-0.16683	0.13891	0.67505
QRFP	0.10505	0.035265	0.017501	-0.21926	-0.18605	-0.26079	-0.42792	-0.18264	-0.13893	0.044457	-0.036211	-0.19167	-0.082912	0.31272
QRFPR	0.21107	0.27901	0.098858	0.049951	0.13367	0.19229	0.27966	0.15802	0.24843	0.01429	0.091602	0.18818	0.27261	0.37975
QRICH1	0.21299	-0.38793	-0.2978	-0.033811	-0.24574	-0.036115	-0.37947	-0.53302	-0.393	-0.25552	-0.78451	-1.3254	-0.34449	-0.74302
QRICH2	0.094566	-0.017262	-0.10926	0.012241	0.15012	0.24902	0.21079	0.14226	0.32894	-0.044067	-0.061423	0.025077	0.15785	0.31072
QRSL1	-1.1525	-1.986	-0.4244	-0.23959	-0.69446	-1.8044	-1.0682	-1.0213	-0.63322	-0.18988	-2.2441	-2.9445	-1.3812	-1.8066
QSER1	0.097521	0.085204	0.048356	-0.0093405	-0.10716	0.23951	0.088239	0.14066	0.029032	0.048441	0.021074	-0.052756	0.30684	0.36128
QSOX1	-0.0082952	-0.060313	0.054981	-0.035314	0.072282	0.01755	-0.042783	-0.1993	-0.087839	0.057629	-0.024541	-0.048434	0.024485	0.65078
QSOX2	-0.041685	-0.10669	-0.078303	-0.1085	-0.050847	-0.030924	-0.09673	-0.094378	0.078959	0.041399	0.10463	0.088636	-0.12946	-0.20163
QTRT1	-0.16674	-0.38257	-0.085979	-0.13087	-0.0059584	-0.15453	-0.083824	-0.35869	-0.3325	-0.25797	0.22788	-0.60941	0.3571	-0.19555
QTRTD1	0.16088	-0.15092	-0.047125	-0.084062	-0.11143	0.075115	0.081483	0.063989	-0.15098	-0.12065	0.18397	0.28319	-0.2243	-0.054279
R3HCC1	0.1047	-0.11106	0.003157	0.014468	0.093407	0.040447	-0.11753	0.097927	0.17833	-0.057192	-1.285	-0.26857	-0.34871	-0.14218
R3HCC1L	0.1954	-0.0012235	-0.18559	0.013097	-0.0034436	-0.016125	0.11551	-0.027729	0.0086607	0.0064951	0.105	-0.098685	0.09297	-0.027175
R3HDM1	0.13579	0.152	0.10357	-0.065327	-0.10956	0.20635	0.03622	0.038353	-0.16221	0.14787	0.30412	0.10477	0.13636	0.30338
R3HDM2	0.015935	-0.14956	-0.10039	-0.038922	0.036921	0.13647	-0.20925	-0.077921	0.20175	0.05455	0.21494	-0.33895	-0.2242	0.17175
R3HDM4	0.08978	0.14069	0.012741	0.073617	0.088055	-0.0014842	-0.04213	-0.085715	-0.10663	0.056588	0.17363	0.17514	-0.094343	0.050841
R3HDML	-0.0049152	-0.087503	0.030779	0.084804	0.19322	-0.08577	0.13984	-0.13315	-0.018057	0.065967	0.36342	0.035463	-0.11117	-0.049687
RAB10	-0.87729	-1.4833	-0.69769	0.097733	-0.33191	-0.20835	-0.26249	0.16847	-0.12587	0.099789	-1.1989	-1.2493	-0.51267	-1.5564
RAB11A	-0.14032	-0.35999	-0.090418	0.15645	0.20026	0.034308	0.045742	0.29017	-0.091789	0.14591	-0.25428	-0.60438	-0.10792	-0.24669
RAB11B	0.25226	0.20668	0.076544	0.015804	0.011413	0.14907	0.20249	0.11614	0.04673	-0.10306	-0.099655	-0.22472	-0.42252	0.075338
RAB11FIP1	0.056982	0.063542	0.13748	0.059287	0.11271	0.11189	0.20068	0.18056	0.17658	0.093947	0.10623	0.14577	0.05748	0.31205
RAB11FIP2	0.24965	0.096702	0.20182	0.10886	0.21524	0.33336	0.11221	0.16907	0.53121	0.024035	0.34919	0.33798	0.29002	0.30734
RAB11FIP3	-0.14522	0.07319	-0.0084433	0.10565	0.13722	0.25813	0.18542	0.087583	-0.142	0.21833	0.056517	0.20476	0.84302	0.39936
RAB11FIP4	-0.26473	-0.19135	-0.067253	-0.20193	-0.24319	-0.4106	-0.31939	-0.31203	-0.3349	-0.12545	-0.43886	-0.068056	-0.35257	-0.098999
RAB11FIP5	-0.024453	-0.030323	-0.058597	-0.13553	-0.024634	0.13486	-0.012503	0.14801	0.41181	0.037656	-0.0015912	0.228	0.11981	0.14967
RAB12	0.077333	-0.015321	0.053915	-0.20682	-0.034691	0.0095738	-0.22377	0.044476	-0.0059959	-0.01576	-0.0218	0.14139	0.29753	0.13536
RAB13	-0.067899	0.039142	0.019397	-0.21444	-0.10809	0.027762	-0.077277	0.081506	-0.0041207	-0.090908	-0.06591	-0.16645	-0.39046	0.038916
RAB14	0.21886	-0.01163	-0.32289	0.14801	0.070843	0.18023	0.14798	0.15697	0.19402	0.13916	-0.20788	-0.21264	-0.15499	0.21056
RAB15	-0.17668	-0.074359	-0.27722	-0.051438	-0.22279	0.010038	0.024972	0.0012952	0.061767	0.017468	-0.01405	-0.3858	-0.13201	0.097593
RAB17	0.084578	0.11484	0.062876	0.089325	0.10192	0.0057837	-0.0064153	-0.072967	-0.18768	-0.0085729	-0.011962	0.12382	-0.24218	0.42461
RAB18	-0.44608	-0.18318	-0.12812	0.040747	-0.021377	-0.038554	-0.059188	0.027981	-0.11865	-0.014808	-0.089568	0.1791	-1.4111	-1.0999
RAB19	0.0092294	0.26537	0.020137	0.029393	0.067423	0.13041	0.22353	0.030029	-0.029339	0.091611	0.012285	0.29814	-0.12641	0.11596
RAB1A	-0.1529	-0.14036	-0.48686	-0.012922	-0.057242	-0.074571	-0.19297	-0.30509	-0.16905	0.021808	-0.19982	-0.29155	-0.41322	-0.81293
RAB1B	-0.05157	-0.099097	-0.012953	0.080652	0.30745	0.12165	0.082543	0.15675	0.21568	0.074005	-0.63655	0.22541	0.12555	0.46393
RAB20	0.03631	-0.16087	0.0013013	-0.0060019	-0.11137	0.067903	0.071283	0.06495	0.012535	0.039471	0.075948	0.23561	0.09174	0.15313
RAB21	-0.12058	-0.13581	-0.14422	-0.12549	-0.17527	-0.31242	0.11435	0.040885	-0.22472	-0.15917	-0.19627	0.2014	0.10135	-0.21528
RAB22A	-0.021142	-0.012283	-0.068716	0.037177	0.22215	0.15512	0.14619	-0.078853	-0.025274	0.013729	-0.33679	0.15952	0.3072	-0.0031099
RAB23	-0.018746	-0.13385	-0.14204	-0.029062	-0.05203	0.088146	-0.17027	0.24038	-0.2018	0.12985	-0.33281	0.14266	0.58705	0.19437
RAB24	-0.032867	-0.16968	0.083077	-0.097506	-0.23653	-0.25404	-0.41437	-0.041963	0.04418	-0.049858	-0.36916	-0.054709	0.15034	-0.04852
RAB25	-0.076783	0.0043809	0.057057	0.0091312	-0.064466	-0.025242	0.05244	-0.062265	-0.039563	0.059294	-0.013867	0.03558	-0.13772	-0.069497
RAB26	-0.15768	-0.28492	-0.023207	-0.38747	-0.36431	-0.18666	-0.21539	0.078829	0.10034	0.010704	-0.10126	0.056872	-0.34408	-0.18942
RAB27A	0.24681	0.12638	0.087672	-0.050388	0.26302	0.16401	0.053311	0.10088	0.23235	0.090662	0.39613	0.27458	0.35084	0.66216
RAB27B	0.10504	0.16082	0.19202	-0.05263	-0.07032	-0.0088569	0.077725	0.056404	0.1378	0.053223	0.086288	0.041188	-0.017425	0.16627
RAB28	0.13385	0.24455	-0.018266	0.14598	0.15058	-0.11363	0.21642	0.15337	0.21137	0.019997	0.27083	0.23376	0.32192	-0.41944
RAB29	0.10383	0.28796	-0.018926	0.013047	-0.043536	-0.028714	-0.0389	0.046311	0.2879	0.051587	-0.28811	-0.10634	-0.26833	-0.52751
RAB2A	-0.35204	-0.1994	-0.28637	-0.13042	-0.14186	-0.058702	0.10924	-0.048814	0.063181	0.090275	0.12573	-0.19349	0.40502	0.73044
RAB2B	0.22699	0.16072	0.014979	-0.055862	-0.055215	-0.18742	-0.013647	0.050391	0.11669	-0.15718	-0.36878	0.30746	-0.30603	-0.31798
RAB30	0.022963	0.25952	-0.075725	0.031893	0.056543	0.056267	0.15723	-0.16348	0.020834	-0.0054756	0.1421	0.080986	0.41211	0.39348
RAB31	0.1918	0.26237	0.14478	0.13898	0.28266	0.13422	0.16785	0.20586	-0.11965	0.18502	0.16369	-0.034563	0.061061	0.32588
RAB32	0.01173	0.30928	0.053476	-0.060313	0.067822	-0.19255	0.057171	-0.017397	-0.065097	0.064169	0.21286	0.035853	0.096935	0.18095
RAB33A	0.16571	0.2282	0.11089	0.03512	0.13131	0.07737	0.22757	0.22229	0.10226	0.067175	-0.064943	0.27699	0.26377	0.045391
RAB33B	0.06302	0.093497	-0.010528	-0.31402	-0.20609	0.18176	-0.048235	0.13368	0.17961	0.073992	0.063426	0.26404	-0.062555	0.23257
RAB34	-0.02783	-0.39038	-0.24286	-0.25516	-0.32914	-0.19198	-0.52442	-0.45754	-0.24629	-0.22842	-0.18021	-0.2463	-0.64644	-0.095717
RAB35	0.036973	-0.014957	-0.26332	-0.20944	-0.5521	-0.37293	-0.49775	0.24361	0.35526	0.019213	-1.6163	-0.73343	-0.58989	-0.76872
RAB36	-0.047412	-0.13431	-0.19474	-0.095992	-0.097258	-0.1839	0.01446	-0.068599	-0.063792	-0.078987	-0.027961	-0.146	-0.21609	0.13567
RAB37	-0.029739	-0.17824	-0.14531	-0.030324	-0.12959	-0.40698	-0.23306	-0.16769	-0.49158	-0.011162	-0.1819	0.037077	0.098438	0.14514
RAB38	-0.039063	0.18019	0.05174	0.081009	0.040318	-0.021015	0.11321	-0.014037	0.32577	-0.016614	0.21883	0.25011	0.010519	0.21285
RAB39A	0.12756	0.081689	-0.0082328	-0.038056	-0.07534	0.017873	-0.008748	0.097372	0.26058	0.11087	-0.053594	-0.021803	-0.12274	0.63941
RAB39B	0.31569	0.33318	0.27517	0.12572	0.18685	0.098236	0.045074	0.31124	0.01408	-0.049058	0.10855	0.083351	0.51901	-0.61694
RAB3A	0.042019	-0.13134	0.044095	-0.0055759	0.077594	0.089635	-0.024043	-0.10998	-0.12688	-0.037745	-0.0086931	-0.2329	0.022914	0.40413
RAB3B	0.088511	-0.10589	-0.12321	-0.081897	-0.025295	0.027155	0.015645	0.028558	0.2781	-0.051144	0.080681	0.065993	0.23067	0.011565
RAB3C	0.051962	0.21501	0.097318	0.12742	0.1453	0.16919	0.099846	0.0032448	-0.17995	0.10999	0.29557	0.17736	0.19906	-0.18555
RAB3D	0.24987	-0.077521	0.11671	0.047406	0.027009	0.1132	0.00061908	0.036068	-0.024463	0.023571	0.15939	-0.29581	0.15148	0.16911
RAB3GAP1	0.047113	-0.084667	-0.18002	0.10942	0.17935	0.11502	-0.2379	-0.025009	-0.19166	0.049604	-0.2328	0.28585	0.0898	-0.17381
RAB3GAP2	0.18192	0.088394	-0.20368	-0.023494	-0.1442	-0.091171	-0.16334	-0.12527	-0.19029	-0.02178	-0.35947	-0.54506	-0.47614	-0.15303
RAB3IL1	-0.16977	0.18194	0.051716	-0.051454	0.018853	0.018368	-0.0084234	0.046237	0.22688	0.062438	0.31379	-0.073378	0.26286	0.045575
RAB3IP	0.096006	0.2919	-0.23041	-0.023656	-0.17337	0.18195	0.012306	-0.11175	-0.10375	-0.28277	0.19826	-0.079313	0.064011	0.23963
RAB40A	0.019934	0.033449	0.13738	-0.063637	0.12547	-0.054569	-0.22117	-0.11238	-0.042692	-0.14351	0.018854	-0.27758	-0.18114	0.23986
RAB40AL	-0.25553	-0.24852	0.065103	0.018961	-0.078225	-0.246	-0.16147	-0.22681	0.062764	-0.056115	-0.30471	-0.041563	-0.075137	-0.085567
RAB40B	-0.070982	-0.12843	-0.15401	-0.00061973	-0.1185	-0.025893	-0.29666	-0.014177	-0.41333	0.054899	0.012387	0.16813	-0.040923	-0.84442
RAB40C	-0.052231	0.1354	0.13472	-0.047974	0.0176	-0.063851	-0.040771	0.10376	-0.010585	0.078028	0.13361	0.12798	0.35573	0.0020797
RAB41	0.21239	0.19826	0.13333	0.12522	0.20642	0.057847	0.039299	0.14829	0.10832	0.13156	0.16866	0.10635	0.54465	0.44111
RAB42	-0.23758	-0.097985	0.28394	-0.058109	-0.097239	-0.049834	-0.041937	0.015106	-0.021642	-0.0061043	-0.14285	-0.24345	0.15035	0.33691
RAB43	0.010214	-0.029963	0.15318	-0.019253	0.0011172	0.12571	0.14966	0.20163	0.18826	-0.03439	0.036191	0.30336	0.048142	0.28254
RAB44	-0.0026665	0.065951	-0.032771	0.12329	0.14998	0.075324	0.065006	-0.0040235	-0.13503	-0.046306	0.23116	0.15308	-0.19037	0.13308
RAB4A	0.0057627	0.13437	-0.1252	0.20311	0.23396	0.2169	0.18665	0.28473	0.029429	0.031702	0.20821	0.20896	0.37484	0.22759
RAB4B	-0.16232	-0.060273	0.15326	0.036233	0.07819	0.035574	-0.24344	-0.10305	0.13553	0.073225	-0.516	-0.37773	0.35595	0.022336
RAB5A	-0.090579	-0.025451	-0.03345	0.071872	-0.053286	-0.011164	0.025613	0.066357	-0.040135	0.10264	0.29912	-0.18856	-0.1556	-0.013841
RAB5B	0.025143	0.05694	0.14296	-0.037098	0.062028	0.066402	-0.27781	-0.10896	-0.021811	-0.13827	0.11261	-0.3037	-0.077721	-1.117
RAB5C	-0.015156	-0.1415	-0.31798	0.028794	0.057988	-0.065813	-0.19603	0.0059113	0.055933	0.0073334	0.016742	-0.040356	-0.39396	-0.2561
RAB6A	-0.70997	-1.0421	-0.11677	-0.072388	-0.16519	0.13254	-0.077154	0.06905	0.25937	0.061625	-0.85315	-0.97152	0.67997	0.10174
RAB6B	0.090093	-0.038423	0.056551	-0.036795	-0.019569	0.11149	0.36513	0.025031	0.21448	0.028007	0.13103	0.22376	-0.076822	0.13941
RAB6C	-0.065795	-0.11577	-0.32913	-0.081634	-0.11688	-0.047173	0.012847	0.039873	0.18874	0.048515	0.043594	0.072015	0.26706	0.33441
RAB7A	-0.34666	-0.28928	-0.71687	0.015537	-0.18984	-0.055198	-0.075791	0.019563	-0.77608	-0.26933	-0.25081	-0.17243	-0.54632	-0.3334
RAB7B	0.0043692	0.15249	0.1053	-0.013284	-0.018597	-0.054854	-0.053249	-0.02679	0.054934	0.07265	-0.17518	-0.13895	-0.0003844	0.18711
RAB8A	-0.0028764	-0.035584	-0.059958	0.13346	0.22328	0.11632	0.12295	-0.048572	0.19793	-0.040797	0.088959	-0.070471	-0.1156	-0.2666
RAB8B	0.13525	-0.062665	-0.10738	-0.2374	-0.21881	0.055739	-0.024819	-0.018911	0.036822	-0.10484	-0.16455	0.21054	-0.13085	-0.19181
RAB9A	0.099682	0.14749	-0.00047667	0.10155	0.17558	-0.073999	-0.023967	-0.045057	0.32044	0.05635	-0.092443	-0.16057	0.30934	0.012754
RAB9B	0.11701	0.16466	0.053689	0.010004	-0.070512	-0.073924	-0.16069	0.020425	-0.2399	-0.13909	0.10792	0.064723	-0.07979	0.15685
RABAC1	-0.042537	0.089813	-0.097954	-0.12539	-0.084404	0.018871	0.090393	0.054366	0.045063	0.061716	-0.15739	0.027122	-0.76136	-0.41164
RABEP1	0.055117	-0.057539	-0.034244	-0.042454	-0.065149	-0.061127	0.01679	-0.093111	0.082905	0.043916	0.068997	0.081704	-0.055723	-0.27502
RABEP2	-0.011027	-0.019575	0.011542	-0.028199	0.015542	0.02471	0.070583	0.12719	0.1578	-0.0021196	-0.18598	0.0082444	0.22562	0.018533
RABEPK	0.13114	-0.12757	-0.18789	-0.017683	-0.095211	-0.14988	-0.10411	-0.036917	-0.042248	0.061988	0.0027301	-0.094025	0.082628	0.14373
RABGAP1	-0.046574	-0.022777	-0.16825	-0.15913	0.022685	-0.011042	0.12464	-0.067607	0.0018661	-0.04266	0.097179	0.0040139	0.42101	-0.49524
RABGAP1L	-0.05302	0.12617	0.096593	0.15225	0.088149	0.19437	0.16742	0.061653	0.18895	0.067397	0.4222	0.22203	0.1515	-0.026487
RABGEF1	0.086321	0.082515	-0.20015	-0.03081	-0.116	-0.10827	-0.041602	-0.091891	-0.26577	-0.41579	-0.035189	-0.19616	-0.87925	-0.78445
RABGGTA	-1.5381	-1.9986	-0.91015	-0.11181	-0.60652	-1.207	-0.86288	-0.86556	-1.9647	-1.0046	-1.0653	-1.1999	-1.8734	-0.46843
RABGGTB	-1.6405	-1.5213	-1.949	-0.091808	-0.44237	-0.50597	-0.20389	-0.55877	-1.1886	-0.89165	-0.8105	-1.0636	-0.70967	-0.84164
RABIF	-0.73575	-1.4264	-1.1307	-0.69506	-1.3175	-0.19973	-0.2192	-0.0064972	0.11344	0.012055	-1.1642	-1.0405	-1.0591	-1.7854
RABL2A	-0.53097	-0.67267	-0.20411	-0.21692	-0.48906	-0.40095	-0.39379	-0.10374	-0.27767	-0.16234	-0.13984	-0.26301	-0.92613	-0.86599
RABL2B	-0.43664	-0.51218	-0.41763	-0.33294	-0.44292	-0.45126	-0.45969	-0.16409	-0.046231	-0.082545	-0.69449	-0.54357	-0.49161	-1.1717
RABL3	-0.088052	0.058086	0.10606	0.041656	0.083699	0.17969	0.24966	0.22548	0.22872	-0.0048215	0.40462	0.43986	0.17667	0.8382
RABL6	-0.039854	0.25417	0.055342	0.039764	0.1925	0.21424	0.13047	0.31507	0.055441	0.1215	-0.0063832	0.10133	0.094339	-0.32179
RAC1	-1.4869	-1.5582	-0.45829	-0.087137	-0.3816	-0.80769	-0.74439	-0.68766	-1.0216	-0.67594	-1.7016	-1.5401	-0.92424	-0.66898
RAC2	0.012	-0.055898	-0.0045234	-0.0053498	-0.10394	-0.10542	-0.33035	-0.18081	-0.16706	-0.040997	-0.17751	0.044522	-0.64476	0.064481
RAC3	-0.24964	-0.098515	-0.22416	-0.045194	-0.036262	-0.036204	-0.32838	-0.022729	0.275	-0.076777	-0.027359	-0.20804	0.015002	0.30412
RACGAP1	-1.2143	-1.5522	-0.81192	-0.24135	-0.67977	-1.1908	-1.2554	-1.0045	-1.2571	-1.114	-1.1155	-1.3857	-1.0862	-1.372
RAD1	-1.3021	-1.9072	-1.122	-0.21835	-0.92782	-1.2358	-1.6781	-0.9441	-2.1051	-0.76116	-1.9538	-2.0997	-1.9738	-1.8637
RAD17	-0.7422	-0.60335	-0.23466	0.066211	-0.14685	-0.46612	-0.289	-0.34383	-0.80945	-0.46777	-0.47102	-0.45054	-0.14541	-0.36664
RAD18	0.078221	0.056901	-0.067543	0.070412	0.0088615	-0.0055898	0.010352	0.040456	-0.032882	-0.0026231	0.049879	-0.21501	0.0063962	-0.16383
RAD21	-1.4197	-1.6964	-0.76071	-0.21471	-0.79487	-1.0133	-0.93503	-0.76884	-0.74486	-1.0279	-1.383	-1.0257	-0.92254	-0.77822
RAD21L1	0.20854	0.19945	0.085373	-0.053851	0.29385	0.092641	0.045165	0.18389	0.20521	0.1216	0.34248	0.22982	0.098959	-0.045556
RAD23A	-0.21348	-0.28415	0.011752	-0.010506	-0.047748	-0.0855	0.015522	-0.046654	0.021262	-0.070922	-0.26537	0.03524	0.040707	-0.14082
RAD23B	-0.059121	0.042664	-0.36723	-0.0992	-0.25441	-0.084107	-0.32541	-0.25172	-0.41599	-0.21726	-0.29164	-0.27056	-0.7586	-0.41653
RAD50	-1.3032	-1.2595	-0.94543	0.0089563	-0.23654	-1.0768	-0.8646	-0.57978	-0.84596	-0.44441	-0.81447	-1.7535	-0.68467	-1.4234
RAD51	-1.9385	-2.3332	-1.2317	-0.43825	-0.71394	-1.1937	-0.8711	-1.0982	-1.4903	-0.87833	-1.504	-1.7163	-1.8279	-1.5533
RAD51AP1	0.15634	-0.073527	0.20301	-0.0084316	0.020913	0.0057353	0.19408	-0.053939	-0.064354	-0.048081	0.3123	0.30652	0.062505	-0.11276
RAD51AP2	0.095519	0.076409	-0.014564	0.026146	0.20322	-0.027084	0.13807	0.065628	0.14386	0.023416	0.20095	0.11691	0.19767	0.45545
RAD51B	-0.47432	-0.37669	-0.52747	-0.21773	-0.59575	-0.31359	-0.11714	-0.24163	-1.0311	-0.093664	-0.49411	-0.20625	-0.038333	-0.59031
RAD51C	-1.3909	-1.7454	-0.66718	-0.46619	-1.0186	-1.1557	-1.01	-1.1732	-1.7591	-0.56741	-1.4971	-2.6538	-1.9834	-1.638
RAD51D	-1.0914	-1.2166	-0.52424	-0.39043	-1.0831	-1.3892	-0.9686	-0.26799	-1.5885	-0.29471	-1.8443	-1.5367	-1.1993	-1.8852
RAD52	-0.029877	0.046162	-0.27363	0.030344	-0.23047	-0.032607	-0.043608	0.039025	-0.097896	-0.15986	0.004635	-0.2038	-0.14468	-0.42797
RAD54B	-0.16163	0.015643	-0.082248	-0.078579	-0.17672	0.089681	0.17312	-0.026825	-0.10936	0.019061	-0.13221	0.029447	-0.045245	0.21712
RAD54L	-0.15769	-0.17742	-0.29963	-0.047034	-0.21072	-0.10768	-0.28517	-0.10701	-0.51528	-0.12794	-0.30953	0.073455	-0.37519	-0.40451
RAD54L2	-0.85409	-1.5213	-0.065239	0.040907	0.075428	0.1002	0.065071	0.23621	0.2985	0.090289	-0.37049	-0.29489	-0.0002456	-0.15641
RAD9A	-1.3817	-3.3268	-1.4933	-1.1637	-2.1266	-2.7486	-2.1614	-1.6661	-2.2704	-1.4093	-3.4847	-2.9765	-2.3793	-3.1874
RAD9B	0.052872	0.24053	-0.03777	0.03524	0.23962	0.05015	0.14725	0.14711	0.20224	-0.040393	0.25653	0.36629	0.034818	-0.12447
RADIL	0.079648	-0.017816	0.1537	0.09728	0.088922	0.010641	-0.010895	-0.0035792	-0.059737	0.018179	0.10985	0.22367	0.30472	-0.042481
RAE1	-1.799	-1.7218	-0.97393	-0.044426	-0.42445	-1.3596	-0.65533	-1.0015	-1.0475	-1.1821	-1.6838	-1.2306	-0.98388	-1.6803
RAET1E	0.045088	0.045712	0.2081	0.14949	0.24766	0.28922	-0.028349	0.25728	0.26409	0.1192	0.20721	0.3171	-0.031529	-0.085822
RAET1G	0.13344	0.17005	0.13244	0.068081	0.15477	0.080042	0.096481	-0.049958	0.12647	-0.027953	0.01041	0.16147	0.2463	0.19864
RAET1L	-0.41275	-0.44078	-0.0053114	-0.34255	-0.26958	-0.11224	0.047874	0.0064635	-0.2841	-0.069763	-0.094266	-0.29088	0.027242	-0.47115
RAF1	-0.10479	-0.1991	-0.50527	-0.051114	0.054571	0.1509	0.066248	-0.020656	0.046846	0.2616	0.11228	-0.74323	-0.077439	-0.34855
RAG1	0.028088	0.21686	0.13027	-0.036993	0.073024	0.16121	0.20152	-0.055784	-0.15619	-0.027309	0.053243	0.31105	-0.12278	-0.037306
RAG2	0.13395	0.11637	0.10374	0.12189	0.082826	0.15927	0.20193	0.13142	0.00099317	0.065796	0.3092	0.089127	0.24833	0.54884
RAI1	0.067191	0.039984	0.0078717	-0.093048	-0.094948	0.06616	0.0049247	0.15021	0.13224	-0.072039	0.084129	-0.40326	-0.1197	-0.16085
RAI14	0.15782	0.25285	0.080323	0.028549	0.11108	0.065041	0.11124	0.058002	0.062405	0.071495	-0.040015	0.084876	-0.091381	-0.27409
RAI2	0.30751	0.2713	0.18847	0.097324	0.18791	-0.05121	-0.0035347	0.10271	0.15719	0.079872	0.15232	0.13021	-0.16236	0.20863
RALA	0.028648	-0.060505	-0.19114	-0.020153	-0.084808	0.035156	-0.081738	-0.11927	0.026546	-0.098698	0.12399	-0.18243	-0.062911	-0.23163
RALB	-0.055869	-0.091395	0.033751	0.11223	0.14381	0.032241	0.16861	0.16416	-0.030393	0.11432	0.21702	0.087672	0.10864	0.24924
RALBP1	-0.013169	0.029598	0.066882	0.13307	0.11812	0.041426	-0.097132	0.10077	0.13853	0.052522	-0.041634	-0.21887	-0.163	-0.28683
RALGAPA1	-0.020009	-0.010016	0.20386	-0.058688	0.078031	0.025256	0.22021	0.10881	0.045391	0.11121	0.045719	0.090996	-0.11391	0.66876
RALGAPA2	0.025766	0.02661	0.1158	-0.040036	-0.0073329	0.17531	0.067195	0.11288	0.20913	0.063576	0.34616	0.25238	-0.15734	0.078879
RALGAPB	-0.05425	-0.36753	0.24972	0.0071432	0.33834	-0.17494	0.18523	-0.031018	-0.31129	0.055034	0.19669	-0.17583	-0.099746	0.36011
RALGDS	0.016165	-0.058653	0.0052987	-0.057277	0.039178	-0.078083	0.1106	-0.23502	-0.11806	-0.15035	0.34846	0.21189	0.31135	0.26207
RALGPS1	0.011987	0.014292	-0.10889	0.014218	-0.02053	0.033109	0.094567	0.10381	0.090995	0.088723	0.22841	0.059397	0.27893	0.45277
RALGPS2	0.012954	-0.067781	-0.017204	0.065212	0.045509	0.023711	0.10735	-0.058947	-0.13895	0.011241	-0.045312	-0.14491	-0.33288	-0.21175
RALY	-0.10447	-0.22074	-0.071298	-0.16158	-0.36841	0.023815	-0.29869	-0.18119	-0.40638	-0.009758	0.027685	-0.061585	-0.20548	-0.99942
RALYL	0.058142	0.0059606	0.13208	-0.07427	0.059025	-0.011402	-0.07221	-0.11376	-0.027482	0.11855	0.18385	0.10691	-0.080571	0.59348
RAMP1	0.18245	0.23236	0.22438	0.12606	0.14387	0.11559	0.13469	-0.037516	-0.057517	0.087832	-0.2676	-0.17272	-0.0054306	0.29548
RAMP2	0.045183	0.15611	0.16105	0.073772	0.11549	0.0335	-0.050563	0.077748	-0.048843	0.0094735	-0.13515	-0.24035	0.34494	0.45269
RAMP3	0.078259	0.10576	0.027898	-0.011321	0.070268	0.16765	0.13539	-0.17234	0.18039	0.015538	0.15397	0.088871	0.25478	0.4496
RAN	-1.7663	-3.3485	-1.4766	-0.33172	-1.01	-1.3434	-1.5275	-1.0194	-2.0671	-1.3773	-1.5169	-0.9639	-1.4733	-1.6699
RANBP1	-0.3551	-0.82106	-0.24103	-0.11016	-0.35428	-1.1484	-0.93238	-0.28301	-0.35722	-0.23165	-0.38815	-0.26061	-0.19206	0.39325
RANBP10	0.015163	0.085756	0.12691	-0.13475	-0.21772	-0.10554	-0.10676	0.07234	0.003642	0.018512	-0.085586	0.13423	-0.20172	-0.29834
RANBP17	0.17054	-0.06699	0.12489	0.055876	0.37716	0.31821	0.46276	-0.12069	-0.23712	0.019855	0.24471	0.29346	-0.14228	0.24183
RANBP2	-0.54645	-0.73625	-0.19886	-0.23978	-0.27441	-0.68413	-1.0048	-0.48085	-0.41845	-0.75692	-0.8016	-0.37849	-1.1554	-1.071
RANBP3	-0.20463	-0.45349	-0.25686	-0.069225	-0.27612	-0.45496	-0.70426	-0.29146	-0.4812	-0.13883	-0.45956	-0.066597	-0.16539	-0.20974
RANBP3L	0.02718	0.17948	0.11676	0.17212	0.24053	0.26171	0.15024	0.049447	0.27306	0.065707	-0.70551	0.18235	-0.21493	0.015691
RANBP6	0.18291	0.13221	0.14544	0.10393	0.25965	0.18376	0.15893	0.088317	0.31007	0.15876	0.33108	0.26905	0.34855	-0.12441
RANBP9	-0.028973	0.15161	0.15094	-0.012382	0.17499	0.21681	0.18217	0.061938	0.0032771	-0.19353	0.28865	-0.057814	-0.30323	-0.41316
RANGAP1	-1.6751	-2.38	-1.7289	-0.46447	-1.1907	-2.0631	-1.5808	-1.1838	-2.0031	-2.0371	-2.269	-2.0362	-2.0517	-2.0574
RANGRF	0.30033	0.051534	0.038587	0.15868	0.062299	-0.012996	0.092261	0.016813	0.0453	-0.0032032	0.078002	-0.22697	-0.1821	-0.42581
RAP1A	0.16772	0.63515	0.060644	0.15159	0.14044	0.2353	0.19685	0.23442	0.18392	0.028665	0.14463	0.06384	-0.11016	-0.22899
RAP1B	-0.059803	-0.0054929	-0.12996	0.10161	-0.016904	0.15704	-0.056665	-0.035146	0.058919	-0.34728	0.021601	-0.25099	-0.36313	-0.37259
RAP1GAP	0.16693	0.17035	-0.014006	0.037262	-0.097151	0.024769	-0.01342	0.14819	0.0093223	0.049909	-0.067635	-0.031392	0.26708	0.065126
RAP1GAP2	0.19868	0.23231	0.091104	0.007359	-0.019409	-0.073479	-0.22465	-0.062679	0.061984	0.019931	-0.010389	0.21295	-0.22321	0.23217
RAP1GDS1	0.049475	-0.10199	0.041195	0.033984	0.058052	0.10287	0.07534	0.13398	-0.23344	-0.027967	0.36808	0.22797	-0.071609	0.12107
RAP2A	0.048818	-0.043421	0.18801	-0.16742	-0.13075	0.092887	-0.12544	0.013831	0.1693	0.049272	-0.063631	0.07091	-0.60684	-0.38299
RAP2B	0.15873	0.058457	0.12116	-0.054586	-0.0057813	-0.016733	-0.0048398	0.16219	0.085109	-0.080952	0.048408	0.048521	-0.2683	0.42975
RAP2C	0.17884	0.14193	0.053373	0.19877	0.25603	0.033914	0.10911	0.088107	-0.10012	0.0055331	0.14589	0.00060504	-0.08916	-0.15398
RAPGEF1	-0.68747	-0.9143	-0.084227	0.00076863	-0.17715	-0.16799	-0.11204	-0.39149	-0.68148	-0.6316	0.35458	0.25167	-0.12938	0.28415
RAPGEF2	0.075951	0.06399	0.071792	0.020948	-0.061651	0.0016894	-0.0079216	-0.25366	-0.28883	-0.2078	-0.1914	-0.26956	0.0072376	-0.073439
RAPGEF3	0.15815	0.22512	0.04962	0.063814	0.1568	0.081892	0.0084762	-0.099612	0.2155	-0.00061302	0.30879	0.077275	0.094687	-0.11926
RAPGEF4	0.033794	0.14137	-0.13406	-0.023376	-0.044057	0.25355	0.062153	-0.073321	0.26608	0.062282	-0.074963	-0.081617	0.37157	0.15208
RAPGEF5	0.050769	0.1912	-0.039027	0.10671	0.064482	0.21775	0.22767	-0.089605	0.13371	0.02388	0.31768	0.31434	0.22532	-0.20918
RAPGEF6	0.057442	0.27881	-0.15057	-0.19459	-0.13808	-0.12181	-0.38136	-0.18951	-0.34851	-0.19433	0.032281	-0.49112	-0.64661	0.3321
RAPGEFL1	-0.0097601	0.018625	-0.12127	-0.23033	-0.22688	-0.22538	-0.16609	-0.26459	0.25294	-0.047344	-0.1276	-0.081204	0.22869	-0.12265
RAPH1	-0.2027	-0.14013	-0.1728	-0.069488	-0.057153	-0.1323	-0.062729	0.036004	0.036297	-0.11342	0.34254	0.25601	0.35338	0.38466
RAPSN	0.092596	0.24321	-0.0064417	-0.0016417	-0.050749	-0.08697	-0.074443	0.14774	0.08736	0.047411	0.22415	0.19629	-0.056648	-0.13599
RARA	0.15923	-0.11544	-0.26996	0.052367	0.0074998	0.02154	0.037659	0.10262	0.076595	0.03564	-0.099718	0.030589	-0.26126	0.81198
RARB	0.057681	0.36298	0.17972	0.065705	0.12914	0.1178	-0.023966	0.31326	0.28709	-0.0149	0.26525	0.40537	0.2895	0.054148
RARG	-0.22438	-0.30339	-0.059281	-0.084313	-0.080097	-0.13871	-0.46141	-0.097195	-0.07069	-0.18523	0.21075	-0.2788	-0.15599	-0.48345
RARRES1	0.26811	0.2714	0.16937	-0.054648	0.13384	0.17397	-0.068138	0.17326	0.17946	0.11396	0.034737	0.010779	-0.027121	-0.11997
RARRES2	-0.037026	0.15934	0.12006	-0.12389	-0.17243	0.0037305	0.039043	0.20521	0.22034	0.01513	-0.022297	-0.12167	-0.086235	0.14945
RARRES3	0.17788	0.17762	0.052369	-0.13988	-0.19778	-0.15174	-0.039519	-0.083257	-0.091716	0.01607	-0.11159	-0.081693	0.17746	-0.33609
RARS	-1.6086	-2.007	-0.93135	-0.12894	-0.37037	-1.3828	-1.1317	-1.058	-1.9139	-1.1278	-1.7451	-1.9165	-1.5212	-1.1124
RARS2	-1.4552	-1.0869	-0.59551	-0.10706	-0.34714	-1.2746	-0.64349	-0.33906	-0.94036	-0.21689	-1.7301	-1.1935	-1.4748	-1.6795
RASA1	0.09501	0.14213	0.094842	-0.19029	-0.21088	0.04182	0.023813	-0.1087	0.31014	-0.04426	0.083585	-0.19308	0.30781	0.42271
RASA2	0.075697	0.14697	0.079754	-0.00069422	0.031931	0.47373	0.63166	0.16387	0.16212	0.054236	0.12231	0.38268	0.29227	-0.021465
RASA3	0.064614	-0.074123	-0.11268	0.048216	0.15799	0.12904	0.040104	0.20898	0.11212	0.0073959	-0.030107	-0.024572	0.10585	0.32453
RASA4	-0.53096	-0.60957	-0.23124	-0.47045	-0.81711	-0.32301	-0.36272	-0.65677	-0.47774	-0.53194	-0.62837	-0.56595	-0.027538	0.045243
RASA4B	-0.21564	-0.1336	-0.074793	-0.51395	-0.60541	-0.10168	-0.12634	-0.63044	-0.60354	-0.39388	-0.37123	-0.26138	-0.34335	-0.61796
RASAL1	0.12773	-0.08924	0.11979	0.064245	0.13609	0.047303	0.13727	-0.088	0.046394	0.070384	0.13757	0.19027	0.17762	-0.19094
RASAL2	0.21292	0.2849	-0.0025217	-0.029206	0.14971	-0.21258	0.038729	-0.011669	0.090713	0.16742	-0.17275	0.0039786	0.11496	-0.054821
RASAL3	0.1226	-0.029351	0.10879	-0.058675	0.052918	-0.27318	0.0557	-0.16078	0.0039143	-0.16023	0.167	0.32459	-0.23755	0.16484
RASD1	0.16738	0.026656	-0.020312	-0.018227	-0.013958	-0.076426	-0.31176	-0.21654	-0.076765	0.11848	0.0055435	0.046438	0.3853	-0.97224
RASD2	0.055424	0.091708	-0.09364	-0.2284	-0.17447	6.3509e-05	-0.048458	0.1022	-0.01015	0.083593	3.7316e-05	0.32046	-0.045716	-0.5889
RASEF	0.069653	0.047052	0.087935	-0.11204	-0.043447	0.039421	0.027215	0.060891	0.0098584	-0.0083501	0.11225	0.088761	-0.079872	-0.57613
RASGEF1A	0.050543	0.28711	-0.14006	-0.11809	-0.28157	-0.093535	-0.023893	-0.049523	0.13097	0.01307	-0.055999	0.00023012	-0.15675	-0.20894
RASGEF1B	0.1732	0.052217	0.028995	0.078138	0.13781	0.14421	0.37869	0.2075	0.13614	0.047913	0.18903	0.25437	0.71264	0.45852
RASGEF1C	0.21046	0.2556	0.19399	-0.017007	0.020458	-0.021703	-0.19139	0.072796	0.027658	-0.01811	0.050463	-0.27348	-0.016752	-0.25369
RASGRF1	0.036989	0.028156	0.15381	0.065455	0.093114	0.075118	0.23367	0.17552	0.23656	0.11224	0.081614	0.31057	0.13358	0.56132
RASGRF2	-0.039071	-0.17757	-0.056345	0.050773	-0.02448	-0.11531	0.044082	-0.11133	0.22711	-0.030914	0.041459	0.12214	-0.17279	-0.14909
RASGRP1	0.047707	-0.0079561	0.0047174	-0.23123	-0.071825	-0.064319	-0.074285	-0.053229	-0.079683	-0.13272	0.037973	-0.15458	-0.13253	0.38029
RASGRP2	-0.059127	-0.21497	-0.10924	-0.11485	-0.094102	-0.11321	-0.30212	0.09438	-0.10698	-0.11254	0.086095	-0.43236	-0.081799	0.58
RASGRP3	-0.037993	0.37313	0.042714	0.071209	0.10653	0.12014	0.22723	0.079246	0.10797	0.010411	-0.15867	0.20589	-0.15473	0.069311
RASGRP4	0.047054	0.018015	-0.072524	-0.0082178	-0.17603	0.094146	-0.23569	-0.037895	-0.26271	0.14798	-0.36967	0.076072	-0.063317	-0.28985
RASIP1	-0.13808	0.062703	0.26984	0.050405	0.014396	0.050725	0.10829	0.11555	0.0040783	0.031531	-0.14652	0.011721	0.047865	0.3366
RASL10A	-0.37665	-0.31953	-0.18516	-0.17191	-0.20278	-0.26791	-0.5049	0.0036743	0.050688	-0.22382	-0.16974	-0.24238	0.095081	0.15411
RASL10B	-0.00018494	-0.02101	0.05712	0.05797	0.075218	0.12075	0.14677	0.036772	-0.12747	0.020323	0.090968	0.19169	0.24605	0.52266
RASL11A	0.014271	0.034953	0.044439	-0.031621	-0.11711	0.025155	0.042998	-0.10769	-0.01725	0.039762	0.13822	-0.087183	0.0076811	0.10421
RASL11B	-0.060388	0.08448	0.094067	-0.060143	-0.0035939	0.025356	-0.039683	0.1197	0.1499	0.07413	0.2236	0.20134	-0.32017	0.20899
RASL12	-0.14075	-0.097845	-0.046793	-0.098637	-0.12746	-0.07404	-0.12347	-0.0025136	-0.044667	-0.13519	-0.011047	-0.12363	0.098222	-0.22148
RASSF1	-0.020226	-0.043211	0.018291	-0.10501	-0.077869	0.050573	0.057305	0.056913	0.1684	0.10063	0.091017	0.32537	0.11906	0.16984
RASSF10	-0.13698	0.080338	0.14207	-0.025337	0.090899	-0.0072316	0.18031	0.011904	-0.077512	0.078068	0.13456	0.22481	0.20878	0.079285
RASSF2	0.019517	-0.032151	0.028601	0.10648	0.052258	0.088776	0.033955	0.029379	-0.012612	-0.033237	-0.2162	0.20323	0.39674	-0.024966
RASSF3	0.063533	0.079977	0.085211	0.068547	0.082191	-0.097247	0.04244	0.0048494	0.081988	-0.070198	0.17727	0.21825	0.11316	-0.18511
RASSF4	0.077883	0.096139	-0.031973	0.024475	0.095586	-0.059571	0.31949	0.028354	-0.052774	-0.0025392	0.022164	0.17512	-0.13325	0.08014
RASSF5	0.12958	0.11995	-0.019704	-0.0086698	0.0084578	-0.27712	-0.11375	-0.045051	-0.047117	0.01599	0.043049	0.21676	-0.067096	0.32362
RASSF6	0.20168	0.27816	0.19588	-0.0037066	0.1417	0.3639	0.13951	0.29406	0.10087	-0.045043	0.46373	0.10991	0.31019	0.081288
RASSF7	0.0061144	-0.04716	0.12043	-0.024453	-0.1968	0.019393	-0.022219	-0.038962	-0.028201	-0.081669	-0.63042	-0.62396	0.063566	0.013909
RASSF8	-0.098943	-0.034918	-0.011954	0.043127	0.018252	-0.01728	0.092402	-0.049483	-0.14782	-0.12827	-0.031654	-0.0045959	0.23036	0.038249
RASSF9	0.21179	0.19874	0.06065	0.09991	0.10519	0.061714	0.44587	0.17811	0.26377	0.13328	0.19713	0.041045	-0.073582	-0.03464
RAVER1	-0.14742	-0.16391	0.041766	-0.078548	-0.12362	-0.020979	-0.16533	-0.20657	-0.12888	0.0029566	-0.12328	-0.08402	0.080139	-0.29984
RAVER2	0.061837	-0.037351	-0.27731	-0.087065	-0.22499	-0.03961	-0.0057039	-0.35446	0.023311	-0.1499	0.24599	0.25512	0.046198	0.36288
RAX	0.091989	0.12514	0.15216	0.0062639	0.043029	0.039886	0.041296	-0.014945	-0.018759	0.16976	-0.097248	0.061987	0.33434	0.00011364
RAX2	-0.20275	-0.37366	0.12714	-0.081631	-0.104	-0.083975	0.072028	0.032926	0.019013	-0.118	-0.087236	0.28215	-0.013457	0.42808
RB1	0.27831	0.32231	0.1562	0.12925	0.32368	0.4966	0.99672	0.11024	-0.17826	0.042261	0.2109	0.5603	0.52459	0.66808
RB1CC1	-0.70695	-0.91655	-0.35409	-0.086149	-0.70731	-0.37352	-0.2202	-0.064915	-0.070338	-0.13379	-0.0051602	-0.14328	-0.42716	-0.22589
RBAK	0.10626	0.16118	0.13432	0.14801	0.20607	0.22213	0.10395	-0.15922	-0.01356	0.013203	-0.52856	-0.053242	-0.61376	0.23037
RBAK-RBAKDN	-0.42152	-0.15157	0.0072273	-0.12494	-0.18307	-0.14417	-0.23534	-0.046668	-0.20662	-0.2354	-0.26345	-0.39707	-0.18411	-0.15517
RBBP4	-1.4418	-2.3595	-1.3962	-0.13887	-0.54772	-1.3425	-1.1954	-0.72568	-1.3293	-0.8368	-1.3476	-1.878	-0.89963	-0.49043
RBBP5	-0.35211	-1.1794	-0.81839	-0.025811	-0.7393	-1.2316	-1.3794	-0.84708	-1.0699	-1.022	-1.2472	-1.6762	-1.0681	-0.96481
RBBP6	-1.1944	-1.4146	-0.99007	-0.23119	-0.49187	-1.3354	-0.92522	-0.85223	-0.98511	-0.97925	-0.99421	-0.43846	-1.5819	-0.8078
RBBP7	-0.040498	-0.73893	-0.19669	-0.13845	-0.030523	-0.11311	-0.090021	0.16454	0.2067	0.083345	-0.29115	-0.49911	-0.37854	-1.1379
RBBP8	-0.73518	-1.0831	-0.66532	-0.2121	-0.76735	-0.94916	-0.91148	-0.78905	-1.1417	-1.0755	-1.3623	-1.2157	-0.50961	-0.88625
RBBP8NL	-0.056775	0.24124	-0.010485	-0.097308	-0.37098	-0.18548	-0.14364	-0.043316	0.035614	0.044271	-0.24905	-0.1211	0.0062476	-0.88127
RBBP9	0.1014	0.13104	-0.0015121	0.021154	0.16206	0.13137	0.1012	0.11074	-0.11883	0.13475	0.19749	0.40941	0.28284	0.19967
RBCK1	0.0315	-0.11354	0.048985	0.049836	0.0076309	-0.078072	0.062655	0.22259	0.13984	0.046261	0.00017212	-0.067363	0.32053	-0.004975
RBFA	-0.80704	-1.4716	-0.47356	-0.15801	-0.79302	-1.2303	-1.2298	-0.68393	-0.77425	0.068615	-1.3443	-1.4979	-1.1586	-1.3471
RBFOX1	0.026749	0.14123	0.2657	0.11248	0.36779	0.24186	0.51426	0.21558	0.16361	0.2422	0.34808	0.17862	0.039075	0.45697
RBFOX2	-0.29453	-0.1014	-0.24951	0.03631	-0.039316	0.19808	0.10431	0.26736	-0.29467	0.093399	-0.24731	-0.39289	0.43095	0.10721
RBFOX3	0.10272	0.12362	0.14845	0.01728	0.17663	0.029799	0.0012606	0.056452	0.14643	0.038565	0.062715	0.096315	0.095205	0.44113
RBKS	0.077745	0.20228	0.0017532	0.099906	0.10857	0.21443	0.12431	0.12448	0.081427	0.13855	0.29836	0.034161	0.14443	-0.38647
RBL1	-0.1083	-0.10563	-0.15142	-0.16345	-0.11282	0.44481	0.17459	0.47768	0.90051	0.39406	0.13103	0.12576	0.05778	0.46235
RBL2	-0.10974	-0.059818	0.09611	-0.20029	-0.10899	-0.026076	-0.048043	-0.0063185	0.33093	0.15905	-0.10518	0.026324	-0.014505	-0.17317
RBM10	-0.14357	-0.80398	-0.40866	-0.13432	-0.59411	-0.52453	-0.24467	0.077145	0.20031	0.048977	-0.4725	-0.65621	-0.85097	-1.1261
RBM11	0.20324	0.098603	-0.013905	0.038928	0.061133	-0.089015	-0.032293	-0.022454	0.0035321	-0.0074818	-0.1401	0.13929	0.3099	-0.070736
RBM12	-0.15924	-0.38276	0.0035197	-0.0069033	-0.030193	-0.32868	-0.41567	-0.24338	-0.64034	-0.23793	-0.20144	-0.32848	-0.49206	-0.59708
RBM12B	-0.24084	-0.21531	-0.18559	-0.028947	0.0078055	0.063411	0.018476	-0.061514	-0.056534	-0.0072993	-0.059821	-0.38082	0.20253	0.029072
RBM14	-0.92077	-0.87259	-0.56672	-0.21018	-0.66617	-0.51462	-0.50515	-0.37103	-0.81381	-0.56739	-0.53668	-0.83318	-0.63534	0.16912
RBM14-RBM4	-0.58482	-0.36018	-0.18304	-0.16933	-0.28567	-0.16509	-0.20693	-0.045864	-0.073569	-0.13861	-0.34754	-0.68056	-0.61578	-0.81689
RBM15	0.38463	-0.0096554	-0.031824	-0.23484	-0.27943	-0.28377	0.2236	-0.37598	-0.75561	-0.56514	0.3829	0.084644	-0.27144	0.48052
RBM15B	-0.010395	-0.063683	-0.083753	-0.19724	-0.22118	-0.26006	-0.08914	-0.079109	-0.15163	-0.086506	0.0022414	0.073135	-0.52372	-0.020188
RBM17	-1.0032	-1.3295	-0.60381	0.021725	-0.31782	-1.2156	-0.98549	-0.26419	-1.0571	-0.57774	-0.85189	-1.7286	-0.57785	-0.96626
RBM18	-0.51346	-0.97636	0.074564	0.045829	-0.068809	0.072825	0.12924	0.035022	0.34016	0.18084	-0.48802	0.48031	-0.092087	-0.58258
RBM19	-1.1679	-1.6263	-0.45818	-0.21447	-0.71116	-1.3442	-1.0247	-0.6398	-1.2857	-0.97581	-1.064	-1.2297	-0.66952	-1.0157
RBM20	0.16021	0.10423	-0.046559	-0.022275	0.14348	0.00013861	-0.017308	0.16495	0.037965	0.00051891	0.296	-0.025578	-0.27861	-0.42956
RBM22	-0.97654	-1.6933	-1.2587	-0.18258	-0.59655	-1.0488	-0.80427	-0.9882	-1.5387	-1.1462	-0.96202	-1.8524	-0.71459	-1.0286
RBM23	-0.066545	-0.023618	-0.1292	-0.039476	-0.11387	-0.32924	-0.34805	-0.36518	-0.41741	-0.07663	-0.32557	-0.52786	0.022132	-0.36526
RBM24	0.023574	0.11022	0.05899	-0.050833	0.15999	0.13537	0.3539	-0.078729	-0.026005	0.03185	0.21647	0.23894	0.21641	0.41271
RBM25	-1.2952	-2.1399	-1.1152	-0.31464	-0.86833	-1.715	-1.5736	-1.3551	-1.3391	-1.3532	-2.2858	-2.4406	-1.1547	-1.147
RBM26	0.14949	-0.34887	-0.35644	-0.12064	-0.12425	0.27696	0.40562	0.12563	-0.50316	-0.02612	-0.53663	-0.43921	-1.052	-0.67166
RBM27	-0.20913	-0.0043688	-0.12048	-0.040972	-0.053676	-0.058371	0.1378	-0.40115	-0.16363	0.056326	0.15154	-0.38958	-0.74358	-0.36395
RBM28	-0.75334	-1.211	-0.73639	-0.20036	-0.53407	-0.86752	-0.94113	-0.12137	-0.97737	-0.50386	-0.55575	-0.78587	-0.92048	-0.86317
RBM3	0.038388	0.073563	-0.088543	0.033614	-0.022413	0.046092	0.13934	0.18047	-0.19137	-0.027662	-0.6698	-0.16765	0.26867	-1.1025
RBM33	-0.18045	-0.71242	-0.38761	-0.17626	-0.54231	-0.58085	-0.67833	0.015919	-0.58731	-0.11824	-0.98591	-1.2973	-0.43416	-0.99619
RBM34	-0.45067	-0.38779	-0.28207	-0.23562	-0.57146	-0.45045	-0.553	0.10243	-0.13492	-0.040922	0.08923	-0.6354	-0.49927	-0.95576
RBM38	0.19547	0.023829	0.31138	-0.062009	0.10382	0.24132	0.13987	0.24041	0.30756	-0.01933	0.14147	0.091267	0.2461	0.15197
RBM39	-1.2559	-1.7508	-1.2684	-0.15765	-0.33154	-1.0001	-0.96098	-0.89729	-1.6578	-1.0091	-1.3617	-0.79827	-1.4147	-0.84424
RBM4	-0.45814	-0.40716	-0.16525	-0.082611	-0.010681	-0.095779	-0.2471	-0.049116	-0.06749	-0.039318	-0.14871	-0.24678	0.19722	0.0064657
RBM41	0.28289	0.074407	0.10601	0.092824	0.1324	0.29421	0.19266	-0.04141	-0.12011	0.059014	0.36167	0.3452	0.25366	0.10101
RBM42	-0.72304	-1.0169	-0.57312	-0.41673	-0.71295	-0.78853	-0.52346	-0.52848	-0.57678	-0.69719	-0.52382	-0.70388	-1.0879	-0.78588
RBM43	0.10291	-0.093707	-0.24448	0.11367	0.098969	0.0091513	0.20874	0.18099	0.21391	0.12871	0.056536	0.17308	0.094138	0.099196
RBM44	0.035375	0.050708	-0.037772	0.047588	0.29322	0.054704	0.085494	0.010061	-0.25018	-0.14667	-0.047827	-0.34363	0.45265	0.28784
RBM46	0.11921	0.062119	-0.024974	0.073019	0.17993	0.0055371	0.28175	-0.06382	0.32276	0.047875	-0.22372	0.054782	-0.27369	0.35233
RBM47	0.10209	-0.067244	0.034018	-0.12872	-0.37876	-0.016005	-0.025745	0.14043	0.17138	0.25799	-0.48931	-0.25273	0.3575	-0.57565
RBM48	-0.68749	-0.75033	-0.38796	-0.016305	-0.25325	-0.59748	-0.43207	-0.56008	-1.505	-0.92115	-0.26087	-0.083125	-0.68543	-0.43443
RBM4B	-0.092668	-0.076028	-0.085673	-0.18456	-0.031402	0.044943	-0.05322	0.085996	-0.11179	0.097051	0.12868	0.15716	0.33294	-0.43153
RBM5	-0.026533	-0.0063003	-0.052099	-0.080302	-0.21271	0.19381	0.06492	-0.08665	0.17318	0.19571	0.24611	-0.28201	0.025613	-0.20408
RBM6	0.18852	0.029543	0.013183	-0.20494	-0.27751	-0.21354	-0.23822	-0.02919	0.21605	0.03088	0.11213	-0.072569	0.37801	0.49337
RBM7	-0.062646	-0.24775	-0.060693	-0.26712	-0.31491	-0.046004	0.0019276	-0.12385	0.12291	0.058861	0.29823	0.43339	-0.2729	-0.35521
RBM8A	-1.5731	-2.0779	-0.78395	-0.084846	-0.68886	-0.79804	-0.95837	-1.5853	-1.856	-1.2746	-1.4485	-2.0777	-1.2684	-1.0542
RBMS1	-0.052941	0.013392	-0.25813	-0.19216	-0.10705	-0.12501	-0.065223	-0.14886	-0.10687	-0.23481	0.11814	-0.21166	0.43271	-0.42444
RBMS2	-0.02999	-0.088854	-0.18718	0.047655	0.066109	-0.055477	0.042654	-0.081915	-0.07227	-0.10791	-0.016754	-0.16454	0.32652	0.064109
RBMS3	-0.072437	0.084711	0.17283	0.020224	0.040019	0.14349	0.26182	0.0031817	0.086981	0.10608	0.1579	0.25554	0.13602	0.27691
RBMX	-1.0977	-1.538	-1.5769	-0.42989	-0.94085	-1.2075	-1.2079	-0.83767	-1.3373	-1.5484	-1.2935	-1.34	-1.6213	-0.91346
RBMX2	-0.93709	-0.45578	-0.18819	0.068553	0.18317	-0.29323	-0.072718	-0.013611	-0.49974	-0.2149	-0.38144	-0.22788	0.049507	-0.41519
RBMXL1	0.031228	0.14586	0.10331	0.080978	0.21208	0.077297	0.021888	0.12487	0.2168	0.041863	0.25022	0.25036	0.73272	0.2047
RBMXL2	0.070541	0.09513	0.36818	0.085311	0.13162	0.066006	0.20686	0.14518	0.08794	0.074768	0.20447	0.19197	-0.080363	-0.039211
RBMXL3	-0.035631	0.13392	0.1299	0.072534	0.084767	-0.14957	-0.084279	0.2159	0.013004	0.021241	-0.2333	0.090096	-0.18805	0.10912
RBMY1A1	-0.17352	-0.010368	0.16721	0.16397	0.34055	0.29062	0.35497	0.00039975	0.43785	-0.038038	0.30073	0.43679	-0.070917	0.58899
RBMY1B	0.0083903	0.25269	0.39793	0.16184	0.44506	0.29009	0.66372	0.019565	0.34168	0.13917	0.25736	0.36465	-0.027153	-0.56376
RBMY1D	-0.12791	-0.15779	0.20209	0.076847	0.30671	0.32096	0.49465	-0.088321	0.34568	0.23849	0.020068	0.24764	0.1679	-0.024114
RBMY1E	-0.19284	0.036297	0.13308	0.11925	0.27657	0.20913	0.19408	-0.13082	0.043909	0.099615	0.083874	0.61802	0.6561	0.46666
RBMY1F	-0.30011	-0.087372	-0.079976	0.072509	0.078168	0.28122	0.20232	-0.086229	0.0023396	0.11318	0.20629	0.11344	0.14125	0.75847
RBMY1J	0.032074	0.012456	0.16965	0.13994	0.30168	0.18737	0.21918	0.1879	0.57197	0.077702	0.1161	0.34993	0.52509	0.53581
RBP1	0.26787	0.19773	0.093212	0.11834	0.045055	0.18539	0.15667	-0.011678	0.32143	0.069274	0.23036	0.12102	0.22975	0.29234
RBP2	0.002036	-0.039347	-0.032628	-0.0093183	-0.0636	0.099967	0.062277	0.098491	0.2657	0.05257	0.14152	0.33489	0.26898	0.56063
RBP3	0.06077	-0.026216	-0.16849	-0.063991	-0.24576	-0.27562	-0.2148	0.073574	-0.19365	-0.15024	-0.16025	0.10639	-0.31388	-0.31832
RBP4	-0.06016	-0.093358	0.039012	-0.079944	0.020629	-0.033509	-0.063928	-0.057578	-0.10171	-0.085308	0.10735	0.017765	-0.19078	-0.21272
RBP5	0.028712	0.10357	-0.071821	-0.088912	-0.093658	0.25051	0.070883	0.27208	0.15231	0.06976	-0.13743	0.28699	0.14491	-0.021594
RBP7	-0.072462	0.079485	0.17129	0.024678	0.0027727	0.12227	-0.079894	0.25386	0.08054	0.16613	0.15717	-0.027187	0.17162	0.12043
RBPJ	-0.22788	-0.38452	-0.031168	0.047335	-0.10629	-0.22769	-0.12623	0.078943	-0.38935	-0.20712	-0.18198	-0.44484	-0.19669	-0.5478
RBPJL	-0.13781	-0.18074	-0.074413	0.013005	-0.21182	-0.018707	-0.068664	0.0073434	0.035765	-0.0076423	-0.16747	0.088266	0.18533	0.10356
RBPMS	0.26452	0.15022	0.15029	0.074805	0.076226	0.59727	0.012198	0.12118	0.3416	0.13276	0.39169	0.16631	0.21161	0.19004
RBPMS2	0.035857	0.0543	-0.01887	0.029087	0.20744	0.38204	0.15574	-0.20278	-0.056348	0.060268	0.031998	-0.20541	0.20738	0.6625
RBSN	-0.17357	-0.18311	-0.28633	0.025364	-0.073301	-0.5856	-0.40375	-0.20287	-0.24507	-0.011016	-0.53989	-0.33683	-0.45948	-1.2914
RBX1	-1.3314	-1.5237	-1.2555	-0.22784	-0.69078	-1.0077	-1.3548	-1.0084	-1.4373	-1.1993	-1.293	-1.914	-0.79579	-1.8649
RC3H1	0.1355	-0.090967	0.076896	-0.094098	-0.14418	-0.15351	-0.23815	-0.23588	-0.065423	0.046167	0.058037	0.51076	-0.3487	-1.4388
RC3H2	-0.015452	-0.011194	0.11704	0.13711	0.16169	0.33317	0.053292	0.29374	0.17189	0.057683	0.21762	0.11682	0.18704	0.37206
RCAN1	0.045081	-0.034645	0.12321	0.090064	0.056369	0.26762	0.086906	0.14938	0.27702	-0.038122	0.19528	0.0080251	0.16176	0.4563
RCAN2	0.1497	0.12822	0.21487	0.0055173	0.20644	0.36461	0.15511	-0.031488	0.00621	0.12513	0.25791	0.29018	0.36642	-0.57984
RCAN3	-0.065476	0.0053816	0.13206	-0.036066	0.12224	0.020848	0.068804	-0.066493	-0.090142	0.010839	0.11692	0.40377	0.17711	0.33765
RCBTB1	0.020276	-0.082821	0.017062	-0.13728	-0.17638	0.16589	0.019784	0.045741	0.15819	-0.13416	-0.21725	0.066605	-0.3915	-0.066568
RCBTB2	0.13132	0.21638	0.068558	0.051226	0.12741	0.13884	0.042437	0.11785	0.21837	-0.10772	0.11693	-0.04554	0.18094	0.09131
RCC1	-1.2863	-1.6247	-0.49319	-0.1512	-0.43872	-0.7992	-0.5717	-0.39882	-0.78573	-0.70329	-1.5215	-1.5841	-0.80103	-1.0619
RCC2	-0.20909	-0.0081647	0.095574	-0.041181	-0.24964	-0.27282	-0.013347	-0.30772	-0.24014	-0.058866	-0.37717	-0.17222	-0.37794	0.10089
RCCD1	0.13887	0.080916	-0.041046	-0.1666	-0.059958	0.1013	0.014451	0.038613	-0.0069576	-0.1197	-0.080533	0.14597	-0.62594	-0.48528
RCE1	0.12357	0.15289	-0.36556	-0.15209	-0.19999	-0.087382	-0.39312	0.19615	-0.098762	-0.031404	-0.53633	-0.7308	-0.049349	0.11911
RCHY1	0.098091	-0.1522	-0.12756	0.035766	0.070436	0.12916	0.22858	0.011127	0.078241	0.042723	0.1804	0.31421	0.16682	-0.36133
RCL1	-1.7558	-2.1892	-1.4226	-0.17609	-0.54258	-1.3556	-1.5336	-0.71003	-1.2705	-0.97235	-1.7616	-1.8486	-1.3779	-1.3511
RCN1	0.18427	0.2389	-0.042087	-0.068782	-0.18882	-0.042546	-0.1135	-0.031296	-0.050088	-0.0922	0.045875	0.039182	-0.59174	-0.2379
RCN2	0.068868	0.1176	-0.092093	-0.045435	0.14772	-0.073423	-0.035093	0.052323	0.10121	-0.16305	0.029206	-0.024579	0.43776	0.34138
RCN3	0.11157	0.20139	-0.072608	0.071486	0.034939	0.084041	-0.058989	-0.18461	0.17523	-0.026431	-0.058625	-0.15579	-0.0079384	0.5407
RCOR1	-0.58353	-0.37852	0.091771	0.028943	0.04165	0.12519	0.3457	-0.11704	-0.089404	-0.088511	-0.45909	-0.64884	0.017286	0.30144
RCOR2	-0.057892	-0.029898	-0.013798	-0.084493	-0.058823	0.10385	-0.3516	0.02698	0.084226	-0.00019963	-0.17861	-0.096476	0.30516	-0.067783
RCOR3	0.24312	0.20665	0.15833	-0.16473	-0.19902	0.062994	0.06722	0.06688	0.51754	0.21398	-0.16902	-0.032931	0.12763	0.1087
RCSD1	-0.039271	0.043049	0.022788	-0.075919	-0.081339	-0.20887	-0.066265	0.012229	0.011983	-0.021363	-0.42499	0.088564	-0.29182	0.20725
RCVRN	0.015917	-0.14111	-0.03036	-0.013404	-0.0083693	-0.09099	-0.253	-0.024833	-0.0036493	-0.058404	0.1454	-0.21709	-0.5253	-0.59518
RD3	-0.014948	-0.091339	0.22631	0.029556	-0.030923	-0.034922	-0.0775	-0.061718	0.044854	0.046492	0.082611	0.051674	0.27133	-0.36916
RD3L	-0.0050301	-0.055897	0.057062	-0.01273	0.058805	0.26764	0.094933	0.19123	0.38968	-0.040882	0.24903	-0.21669	0.33583	0.30512
RDH10	0.21169	0.17911	0.034606	-0.14186	-0.10949	0.11237	-0.20616	0.10058	0.20214	-0.12029	0.21559	-0.080734	-0.44799	-0.74226
RDH11	-0.072579	0.42474	0.0057136	-0.099861	-0.087168	-0.021092	0.21896	-0.092106	-0.31463	0.033219	-0.30545	-0.11069	0.079515	-0.34142
RDH12	0.12254	0.021536	0.013664	0.075772	0.067061	-0.084612	-0.19857	0.058597	-0.16251	-0.13638	-0.2544	-0.12704	-0.15177	0.027197
RDH13	-0.1011	-0.082707	-0.12183	-0.18288	-0.21043	-0.40665	-0.4435	-0.16023	-0.011458	-0.068544	-0.59959	-0.19346	0.010417	-0.35152
RDH14	0.027423	0.033632	0.029314	0.075843	0.25647	0.03146	-0.036893	0.14055	0.090903	0.070798	0.13995	0.19347	0.56187	0.079538
RDH16	0.13689	-0.007102	0.032766	-0.003355	-0.087892	-0.021671	-0.09599	-0.12213	0.12361	-0.068635	0.051346	0.14663	-0.18744	-0.32941
RDH5	0.15155	0.12918	0.13098	-0.20839	-0.1148	0.067527	-0.053248	-0.034466	0.23699	-0.041707	0.060529	0.08176	0.10603	-0.014027
RDH8	0.27448	0.16526	0.079868	0.010196	0.022191	-0.092634	0.12392	-0.031695	0.25108	0.019787	0.14167	0.18828	0.35021	-0.33896
RDM1	-0.12773	0.018664	-0.36984	0.010738	-0.21568	0.041684	-0.24838	0.057215	-0.39078	0.10135	-0.0087924	0.089914	-0.51006	-0.33711
RDX	0.15893	0.15313	0.039797	0.00016362	0.1494	0.24179	0.13718	-0.0075256	-0.095772	-0.0048921	0.23392	0.157	-0.00071694	0.41379
REC114	0.039536	0.041871	0.20062	-0.17926	-0.039419	0.11864	0.15182	0.035727	0.14876	-0.089498	0.10325	-0.0082442	0.23886	0.37347
REC8	0.18205	0.061855	-0.12519	-0.056172	-0.16578	-0.23677	-0.24052	0.20059	-0.0031661	0.23792	-0.031225	-0.1271	0.11942	-1.3828
RECK	-0.026635	0.0097965	-0.14382	0.11277	0.050742	0.12944	0.059099	0.032994	-0.041272	0.098971	0.33988	0.41737	0.44355	0.079587
RECQL	0.01887	0.44644	0.070659	0.1754	0.13599	0.34246	0.20687	-0.12083	0.084149	0.020536	0.18664	-0.060606	0.50482	0.13874
RECQL4	-0.69494	-0.83273	-0.033934	-0.30849	-0.77923	-1.2816	-1.6096	-0.092971	-0.64026	-0.17971	-0.61916	-0.66347	-0.98347	-1.5498
RECQL5	-0.016823	0.18623	0.073684	0.080417	0.20816	-0.00047194	0.16856	0.14543	0.019226	0.037674	-0.040025	0.059408	-0.18308	-0.61853
REEP1	0.046295	0.17976	0.1859	-0.096378	0.18091	0.24059	0.14098	-0.093605	-0.22986	-0.063728	-0.0037427	0.16513	0.19083	0.05075
REEP2	0.00098453	0.10437	-0.048453	-0.1948	-0.31568	-0.070844	-0.26266	0.13196	-0.20448	-0.10392	-0.12195	-0.14581	-0.33022	-0.44969
REEP3	0.082135	0.073777	0.26078	0.044949	0.20601	0.17889	0.1252	-0.092361	-0.2273	0.031871	0.18021	0.22736	0.32277	0.13094
REEP4	-0.11141	-0.031796	0.093865	0.17059	0.055126	-0.15223	-0.29829	-0.052324	-0.16847	0.026389	0.12637	-0.1266	-0.47805	-0.10393
REEP5	0.085723	-0.2828	-0.26473	-0.32225	-0.28057	-0.01404	-0.069471	0.080744	-0.014566	-0.069033	0.042188	0.011613	0.015842	-0.4269
REEP6	-0.042019	-0.26828	-0.065266	0.11323	-0.030994	-0.29704	-0.22978	-0.0054399	0.2611	0.092923	-0.13527	-0.29588	-0.40245	-0.78476
REG1A	0.0054949	-0.034289	-0.0044731	0.19946	0.262	0.1551	0.16921	-0.086422	-0.10705	0.072392	0.12524	0.23676	-0.11236	0.45095
REG1B	0.032322	0.13798	0.02776	0.034814	0.055105	0.20931	0.15127	0.12963	0.18507	0.012705	0.10882	-0.15429	0.10202	0.47909
REG3A	0.14846	0.31796	0.093499	0.11772	0.14135	0.23775	0.14036	0.084675	0.37036	0.031348	0.26383	0.20048	0.067702	0.04788
REG3G	0.060878	0.1546	-0.029244	0.036268	0.16674	0.10374	0.083834	-0.064543	-0.40543	0.026128	0.21792	-0.086754	0.24601	0.22434
REG4	0.03515	0.0067658	-0.13828	-0.067699	-0.076618	-0.079825	0.08998	-0.27394	0.13808	-0.12215	0.18011	0.046654	0.089357	0.35444
REL	-0.23394	-0.042551	-0.1185	0.00050165	0.057019	0.18798	0.12434	-0.097458	0.0032071	0.029581	0.16161	0.049745	-0.0064774	-0.92966
RELA	0.036921	0.075249	0.013243	-0.0063508	-0.098583	-0.0070901	0.23399	-0.26098	-0.26642	-0.11842	0.028604	-0.092387	-0.46423	-0.60617
RELB	0.070228	-0.07319	-0.067732	-0.02662	-0.051073	0.22895	0.01687	-0.10765	0.074155	0.057133	-0.23569	-0.11965	-0.16955	-0.38477
RELL1	0.25753	0.003856	0.00015615	2.9302e-05	0.10894	0.15156	0.14428	0.077389	0.47103	0.11085	0.10337	-0.16916	0.20257	0.37994
RELL2	-0.30948	-0.30283	0.0021926	-0.047871	-0.19273	0.043964	-0.17839	-0.12639	-0.15449	0.0014895	-0.39488	-0.11241	-0.067652	-0.22724
RELN	0.25547	0.10516	0.066201	-0.11766	0.10836	0.14756	0.10847	0.061097	0.17976	-0.01797	0.145	0.18631	0.1277	0.36011
RELT	0.10036	0.065898	-0.051277	-0.15796	-0.083176	-0.0033297	-0.11245	-0.043129	0.12187	0.09929	0.055063	0.21171	0.2144	0.33672
REM1	0.024293	0.099355	0.10913	-0.21197	-0.29471	0.16357	-0.13863	-0.045529	0.066304	-0.031092	-0.011277	-0.071377	-0.2391	0.38803
REM2	-0.30486	-0.30791	0.25732	-0.041098	-0.19661	0.088605	-0.048242	-0.1601	0.0062567	-0.066741	-0.34844	-0.2692	0.10145	0.15006
REN	0.077013	-0.043138	0.16947	-0.067991	-0.11878	-0.14373	0.02456	0.0072275	-0.18501	0.016467	-0.1033	-0.040805	0.11389	0.053577
RENBP	0.15782	-0.021143	-0.084218	0.087595	0.17047	-0.13121	0.052772	0.089806	0.14108	0.15027	-0.1762	0.018423	-0.35723	-0.47074
REP15	0.043291	0.03461	-0.030243	-0.07906	-0.073666	-0.26523	0.01464	0.074967	-0.30139	0.0025895	0.064268	0.052131	0.08875	0.0011274
REPIN1	0.063839	-0.10273	0.16616	0.067716	0.23457	-0.039119	0.016852	0.060291	0.19492	0.084186	0.067488	0.3519	0.49728	0.64473
REPS1	0.17252	0.23528	0.12382	0.013176	0.1948	0.19522	0.22141	0.23308	-0.020048	-0.043454	0.37517	0.36438	0.34033	0.10629
REPS2	0.27357	0.15392	0.26796	0.095683	0.18788	0.14877	0.087312	-0.004939	0.088735	0.043523	-0.0030794	0.16204	0.29658	0.41205
RER1	-0.18913	-0.39421	-0.12887	-0.062158	-0.16995	-0.20163	-0.67084	-0.20625	-0.40446	-0.092607	-0.32637	-0.5032	-0.52769	-0.099775
RERE	0.097928	0.20825	-0.15048	-0.035074	-0.13077	0.038247	0.1902	0.043197	0.22576	0.14358	0.20889	-0.30097	0.28516	0.14723
RERG	0.14917	0.0089139	-0.11337	-0.059366	-0.054715	0.071224	0.28037	0.018319	0.28819	0.17024	0.020124	0.089176	0.2282	0.087067
RERGL	0.0013017	0.26309	0.027557	-0.060696	0.25448	0.098642	0.033539	0.062787	0.31988	0.06046	0.05199	0.23941	-0.11282	-0.69837
RESP18	0.11803	0.17856	0.2378	-0.10344	-0.15099	-0.093765	0.10385	-0.027022	-0.35297	0.0091161	0.026238	0.27414	0.078255	0.021105
REST	0.23198	0.091355	-0.57796	-0.0071177	0.26342	-0.071407	-0.23764	-0.21987	0.11551	-0.13406	0.18525	0.66976	-0.20392	-0.72915
RET	-0.059961	0.14298	0.038813	-0.091918	-0.1153	-0.077322	-0.068594	-0.0044489	-0.25511	0.039301	-0.090137	-0.0083385	0.016227	0.18143
RETN	0.10663	0.2766	0.26235	0.051006	0.12131	0.034476	0.18732	0.1871	-0.16701	0.1179	0.048778	-0.084537	0.16857	0.27909
RETNLB	0.051295	0.14834	0.095845	-0.17564	0.017457	-0.067308	0.071282	-0.086906	0.31711	0.012759	0.32322	0.34966	0.10814	0.74668
RETSAT	-0.030371	-0.10108	-0.037476	-0.068356	-0.17502	-0.073924	0.067245	0.076558	-0.46879	0.1792	-0.093331	0.22579	-0.14273	0.25502
REV1	-0.39854	-0.40498	-0.4696	-0.27274	-0.5925	-0.60441	-0.45075	-0.25403	-0.14364	-0.069582	-0.32823	-0.16562	-0.52325	-0.44211
REV3L	-0.65135	-0.60176	-0.61777	0.095504	-0.26535	-0.41858	-0.013208	-0.073266	-0.35735	-0.40604	-0.61965	-0.64634	-0.41287	-0.51046
REXO1	-0.66616	-0.44644	-0.17588	0.024487	-0.070258	-0.39626	-0.40743	-0.10729	-0.37734	-0.0233	-0.28022	-0.14596	-0.13639	-0.60175
REXO2	-0.40992	-0.82483	-0.6094	-0.041175	-0.15444	-1.6402	-1.0178	-0.34371	-0.29701	-0.055682	-1.1506	-1.2479	-1.7012	-1.4196
REXO4	0.15369	0.099117	0.1052	-0.031244	0.043421	-0.065241	-0.17715	-0.063304	-0.10465	-0.073891	0.082473	-0.092813	-0.21031	-0.33731
RFC1	-0.8473	-1.4972	-0.61623	-0.19038	-0.77265	-0.87361	-1.0544	-0.67289	-0.76708	-1.0417	-0.95025	-1.4536	-0.85823	-1.674
RFC2	-1.7541	-1.9775	-0.91869	-0.15707	-0.48362	-1.1917	-0.85645	-0.63324	-1.1592	-0.98354	-1.8298	-1.7085	-1.1916	-0.43468
RFC3	-1.8797	-2.5986	-1.1608	-0.25214	-0.92997	-1.8554	-1.1071	-1.1279	-2.172	-1.4374	-1.9332	-1.8086	-1.5051	-1.2039
RFC4	-0.89647	-0.92694	-0.46739	-0.066771	-0.25055	-0.90218	-0.92984	-0.71115	-0.89407	-1.0674	-0.95225	-0.74808	-0.30516	-0.8333
RFC5	-1.7593	-2.129	-0.92286	-0.23049	-0.58101	-1.772	-1.1108	-0.77233	-1.8934	-1.1591	-1.1479	-2.0809	-1.0013	-1.5087
RFESD	0.22589	0.22766	-0.044031	0.0079718	0.034808	0.17185	-0.080194	-0.0031774	0.015942	0.002358	0.0027727	0.004143	0.037767	-0.062239
RFFL	0.033499	0.086401	0.032298	-0.08304	0.037167	0.10851	0.073607	0.057642	0.22098	-0.051584	0.057869	0.12048	0.26192	0.54647
RFK	-0.73953	-0.27983	-0.33557	-0.30378	-0.57907	-0.23992	-0.1463	-0.090048	-1.1846	-0.27794	-1.7024	-1.6783	-0.65033	-0.33988
RFNG	-0.31441	-0.036652	-0.07565	0.0083962	-0.062388	-0.2437	-0.21431	-0.1144	-0.092838	-0.089908	-0.29289	-0.14384	-0.1572	0.21897
RFPL1	-0.015442	0.10864	-0.18034	-0.036353	0.029781	0.09681	-0.096305	0.26571	0.23835	-0.070239	-0.14306	-0.34789	-0.38415	-0.012697
RFPL2	0.048445	-0.002129	0.11844	0.052931	-0.0080012	0.19727	0.21105	0.25706	0.23286	0.085597	-0.056901	0.062361	0.024764	-0.10549
RFPL3	-0.15166	0.21701	-0.034356	0.058111	0.18982	-0.20655	-0.072202	-0.18192	-0.0070602	-0.090819	-0.19249	-0.23597	0.11137	-0.10743
RFPL4A	-0.0067722	-0.036103	-0.10399	-0.16428	-0.22545	-0.090846	0.0030111	-0.11567	-0.12956	-0.036241	-0.34615	-0.40562	-0.33061	-0.32724
RFPL4AL1	0.18346	-0.092119	-0.053766	-0.074409	-0.035797	0.026603	-0.079911	0.095424	-0.085773	0.0012494	-0.060578	-0.16507	-0.062944	-0.70283
RFPL4B	-0.041943	0.14517	0.29209	0.049895	0.23102	0.038633	0.14787	0.16072	0.12168	0.032213	0.19632	0.030917	0.39147	0.11112
RFT1	-0.92002	-1.3654	-1.06	-0.22981	-0.35442	-1.0239	-0.80575	-0.56965	-1.7261	-0.72077	-1.1123	-1.236	-0.9621	-0.78054
RFTN1	0.12704	-0.048929	0.082693	0.017535	0.11376	0.044119	0.041449	0.13532	-0.13772	0.18159	-0.033293	-0.027901	0.021086	0.24518
RFTN2	-0.082109	-0.1233	-0.043181	-0.10092	-0.32695	-0.19327	-0.033952	-0.25528	-0.10987	-0.0034579	0.40896	-0.058066	-0.053447	0.20458
RFWD2	-0.27913	-0.78001	-0.19671	-0.28258	-0.72404	0.19051	0.042025	-0.42793	-0.99301	-0.63726	-0.47998	-0.37353	-0.36879	0.16929
RFWD3	-0.6603	-0.61212	-0.48711	-0.20799	-0.62438	-0.70908	-0.65037	-0.17074	0.0086952	-0.030381	-0.34489	-0.31669	-0.51304	-0.70687
RFX1	0.21492	-0.0083238	0.20684	-0.064266	-0.047839	-0.1574	-0.14615	-0.26621	-0.25528	-0.21929	0.091411	0.28354	0.0034147	0.627
RFX2	0.176	0.096338	0.073715	0.036498	0.099774	0.035353	0.12343	-0.14964	-0.16685	-0.13207	0.55905	0.16359	-0.30536	0.29078
RFX3	0.020893	0.19245	0.18678	0.021426	0.092652	0.085502	0.087854	0.32964	0.013685	0.14743	0.098077	-0.06797	0.44543	0.35818
RFX4	0.25522	0.12875	0.16077	0.051863	0.089544	0.058299	0.21027	0.2222	0.24246	0.067497	0.4299	0.22265	0.25726	0.42097
RFX5	-0.2413	-0.32784	-0.27575	-0.15563	-0.31724	-0.52442	-0.48349	-0.22996	-0.29459	-0.072591	-0.57105	-0.083546	-0.13721	0.35359
RFX6	0.14488	0.23121	0.19545	0.030934	0.15353	0.074318	0.24556	0.044185	0.013883	0.14358	0.08692	0.23805	-0.044678	0.39303
RFX7	0.30491	0.17209	-0.036855	-0.22071	-0.7976	0.34828	-0.66039	0.19293	0.02911	0.05997	-0.11101	-0.021593	-0.17836	-0.17593
RFX8	0.13657	0.16922	-0.039065	0.13433	0.088909	0.1269	0.24311	0.026338	0.032706	0.019175	0.17443	0.042971	0.27294	0.043371
RFXANK	-0.079366	-0.10839	-0.054202	-0.14036	-0.23038	0.040129	-0.22765	-0.14555	0.14928	0.016899	-1.0986	0.083171	-0.22839	-0.058209
RFXAP	0.085659	-0.10558	-0.15635	-0.6108	-0.944	0.19434	-0.29935	0.067045	0.11411	-0.040709	-0.14022	0.0095395	-0.27292	-0.42913
RGAG1	0.043386	-0.19526	0.076031	0.12546	0.13161	-0.069356	0.041817	-0.15002	0.35621	0.054228	0.053924	0.22645	-0.083114	0.058678
RGAG4	0.14311	0.091204	0.076615	0.039445	0.22083	-0.039449	-0.047401	-0.011965	0.089408	-0.1642	0.054356	0.28922	0.030381	0.24297
RGCC	-0.19992	0.010738	0.10125	0.04914	0.0074992	0.029995	-0.07524	0.13211	0.16722	0.067849	0.13002	0.19583	0.08371	-0.047204
RGL1	0.11708	0.058841	0.16643	-0.050501	-0.012382	-0.25442	0.12539	-0.049471	0.14868	-0.023792	0.14045	0.084191	-0.16054	0.62684
RGL2	-0.011955	-0.0018343	0.054768	-0.11016	-0.14448	0.034874	0.096452	-0.16025	0.053763	-0.054087	0.21273	0.36254	0.20444	-0.096746
RGL3	0.0078936	0.10273	0.16536	-0.027128	0.1178	0.15935	0.20669	-0.1371	0.066566	0.067121	0.086817	0.205	0.17199	0.69393
RGL4	-0.0048461	0.13523	0.061685	-0.0060415	0.036234	0.29083	-0.044264	0.050996	-0.34052	-0.049057	0.10589	0.16296	-0.45543	0.331
RGMA	-0.19695	0.13049	-0.0072487	-0.082141	-0.11101	-0.12938	-0.20764	0.10679	0.02571	-0.026184	-0.076729	-0.078932	-0.0069892	0.13464
RGMB	0.050783	0.11054	0.084907	0.045307	0.10847	-0.040771	0.26473	-0.055941	0.16631	-0.088741	0.35388	0.10777	0.096565	0.050731
RGN	0.15656	0.12528	0.029593	0.074193	0.16435	0.096334	0.11938	0.14159	0.0072798	0.087616	0.15038	0.14393	-0.11424	0.50509
RGP1	-0.63585	-0.5333	-0.49662	0.0036076	-0.21353	0.0074429	-0.13082	-0.040538	-0.37581	0.01918	-0.371	0.019731	0.55495	0.072368
RGPD1	-1.1661	-1.0929	-0.56925	-0.14055	-0.25999	-0.4387	-0.27886	-0.60495	-0.58588	-0.22519	-0.84277	-0.44791	-0.48943	-0.45683
RGPD2	-0.52843	-0.37382	-0.16922	0.14632	-0.053024	-0.23116	-0.19992	-0.073349	-0.082706	-0.037395	-0.51655	-0.32978	0.22097	-0.68891
RGPD3	-0.44273	-0.40375	-0.20892	-0.069189	-0.27393	-0.28608	0.004374	-0.31861	-0.37731	-0.36886	-0.52459	-0.49676	-0.61801	-0.72223
RGPD4	-0.19867	0.036595	0.19166	0.039447	-0.042235	-0.063304	0.10481	-0.11822	0.1391	-0.027809	-0.0095757	0.23445	0.051687	-0.0025427
RGPD5	-0.51738	-0.49663	-0.52053	-0.13307	-0.31722	-0.54905	-0.64126	-0.39978	-0.60991	-0.21696	-0.68904	-0.64594	-0.54112	-0.16073
RGPD6	-0.46594	-0.29311	-0.42435	0.0053381	-0.30166	-0.48173	-0.27661	-0.15111	-0.25229	-0.10341	-0.4311	-0.70437	-0.46564	-0.65089
RGPD8	-1.0991	-0.65349	-0.55063	-0.14337	-0.39616	-0.95416	-1.1304	-0.56324	-0.94234	-0.63566	-0.70572	-0.67709	-0.16025	-1.1236
RGR	0.15594	0.19982	0.048517	0.0023712	-0.072693	0.1314	0.22279	0.0022559	0.074223	0.0039384	0.035336	0.043961	0.050906	0.27521
RGS1	0.0020205	0.17526	0.22759	0.053605	0.2468	0.19025	0.25656	0.13879	0.15998	0.047288	0.17933	0.14436	0.4331	0.75139
RGS10	0.069377	0.13929	-0.25383	0.075996	0.13916	0.17867	0.030061	0.1325	0.12101	-0.078353	0.1724	0.02076	-0.097144	-0.88043
RGS11	-0.045336	-0.14102	0.074362	-0.18041	-0.10724	-0.12759	-0.16809	0.017439	-0.015857	-0.10541	-0.10569	-0.051675	-0.30089	0.15998
RGS12	-0.088053	-0.00014412	0.074971	0.061103	0.11212	0.044411	-0.049917	0.1201	-0.022009	0.10835	-0.24898	0.038126	0.18348	0.12001
RGS13	0.061435	0.3111	-0.097768	-0.13076	-0.081785	-0.17448	-0.10102	-0.40728	-0.19078	-0.084808	-0.12671	-0.040951	-0.015135	0.22803
RGS14	0.14304	0.065573	0.17679	-0.10354	0.1345	0.20371	0.16279	0.10199	0.12709	0.050007	-0.0086085	-0.12371	0.26621	0.12332
RGS16	0.21886	0.2939	0.2339	0.11828	0.038863	0.2612	0.28881	-0.077827	-0.14305	-0.024858	0.1673	0.019618	0.16606	0.23987
RGS17	0.10589	0.0035181	0.065438	0.0082912	0.084132	0.28908	0.2438	0.041757	0.16739	-0.0020844	0.26802	0.19547	0.5874	-0.5176
RGS18	0.05287	0.086587	0.13154	-0.018568	-0.081741	0.34029	0.10364	0.0069291	0.14141	-0.025694	-0.016331	0.12509	0.074795	0.065561
RGS19	0.13795	-0.24635	-0.037459	0.054027	0.035558	-0.064559	0.022239	-0.17906	0.071127	0.17403	0.20552	-0.14953	0.3539	-1.5956
RGS2	0.051495	0.093528	-0.0087734	-0.00018997	0.096682	0.14367	0.16308	-0.032341	0.013074	0.057797	0.078279	0.14448	-0.24577	-0.15899
RGS20	-0.05249	0.045178	0.012706	-0.025447	-0.059647	0.075814	0.13956	0.04947	0.19913	0.072056	0.075137	-0.016868	-0.1198	-0.081594
RGS21	0.087875	0.11978	0.089932	0.18104	0.12137	0.13744	0.18835	0.2542	0.13795	-0.025139	0.15497	0.21119	0.50504	-0.24781
RGS22	-0.081657	0.13646	0.21225	-0.042287	-0.013281	0.2313	0.037688	0.31823	0.248	-0.0015735	0.18609	0.18832	0.23336	-0.45647
RGS3	0.15934	0.263	0.06536	0.0049047	0.0093023	0.038992	-0.066743	0.15094	-0.18659	0.042413	0.25645	0.29199	-0.2231	0.25076
RGS4	-0.03314	0.093238	-0.033574	0.034851	0.21298	0.044875	0.059906	-0.098284	-0.4639	0.034712	0.17518	0.30269	-0.20223	0.66013
RGS6	0.037778	0.12671	0.0032592	0.1511	0.099037	0.20798	0.25832	0.20608	-0.13103	0.11187	0.13484	-0.12387	0.21989	-0.25506
RGS7	0.059618	0.069258	0.17663	0.013007	0.17398	0.15804	0.27577	0.32629	0.33139	0.15817	0.028224	0.26084	0.05592	0.061282
RGS7BP	0.21293	0.15676	0.26197	0.081239	0.051064	0.12311	0.19847	0.1871	0.37969	0.15009	0.080657	0.001075	0.296	0.36001
RGS8	0.34098	0.27439	-0.0052796	0.056788	0.05534	0.0011659	0.24219	-0.082662	-0.0019743	0.2136	0.022431	-0.028023	-0.0020752	-0.11893
RGS9	0.080913	-0.035336	0.13853	0.05351	-0.024174	0.04362	-0.27215	-0.25733	-0.019083	0.095297	0.12547	-0.23095	0.18258	-0.41441
RGS9BP	0.09415	-0.23654	0.25897	-0.031962	-0.1169	-0.012471	-0.016787	0.040763	0.21801	0.00025879	-0.061992	-0.10615	0.1455	-0.56882
RGSL1	0.079884	0.063983	-0.0022168	0.12157	0.20503	0.0053259	0.19531	0.082892	0.067902	0.014916	0.1292	-0.076029	0.13275	-0.05788
RHAG	0.075961	0.11069	0.14294	-0.082769	0.1057	0.019474	0.25624	0.14128	0.031294	0.045392	0.20035	0.7143	0.18197	0.24461
RHBDD1	-0.013696	0.17858	0.21823	0.12256	0.16146	0.24068	0.22973	0.24269	0.064569	0.1144	0.29268	0.15139	0.3317	0.34716
RHBDD2	0.014818	-0.057024	-0.084155	-0.068066	-0.068277	-0.073615	-0.073442	0.078552	0.05853	0.10032	0.23048	-0.12996	0.073149	0.55779
RHBDD3	-0.25376	-0.47551	-0.050706	-0.33728	-0.49897	-0.19618	-0.34125	-0.20207	-0.26021	-0.16405	-0.60904	-0.22179	0.014262	-0.37307
RHBDF1	-0.32903	-0.93898	-0.2205	-0.39376	-0.52226	-0.47256	-0.50084	-0.26768	-0.37775	-0.25099	-0.69535	-0.70542	-0.86052	-0.18897
RHBDF2	0.044162	0.23814	0.04826	0.07239	0.17433	-0.24831	-0.35853	-0.13413	-0.10886	-0.15926	0.21262	-0.21105	0.5255	-0.44504
RHBDL1	0.070507	-0.062759	0.0092394	-0.085381	-0.082943	0.18035	0.10456	0.084127	-0.16997	0.16646	-0.063099	0.065599	-0.11808	-0.063742
RHBDL2	-0.040465	-0.058616	0.077965	0.042586	-0.16995	-0.20811	0.04305	-0.077191	0.30642	-0.21812	-0.12296	-0.3922	0.29278	-0.067425
RHBDL3	-0.033843	0.10405	0.14738	-0.11473	-0.059215	-0.015998	-0.29265	0.089425	0.049984	0.1084	0.17145	-0.052015	-0.045656	0.4539
RHBG	-0.033529	0.066629	0.038867	-0.0097039	0.0211	-0.28372	-0.13035	-0.025176	-0.18257	0.068573	-0.18946	0.23455	0.094094	0.071728
RHCE	0.15929	0.1351	0.099675	0.0045804	0.052377	0.024357	0.16857	-0.14033	0.095918	-0.029878	0.029494	0.047975	0.15633	0.24737
RHCG	-0.019984	0.037257	-0.12445	-0.029136	0.035481	0.10939	0.020735	0.20751	0.02953	0.1041	0.13946	0.085889	0.19647	0.31488
RHD	0.18384	0.16692	0.075677	0.14166	0.075708	0.3135	0.19465	0.34296	-0.012794	0.1092	0.23941	0.31145	0.043669	0.22291
RHEB	-1.0498	-1.2883	-0.4439	-0.29653	-0.49705	-0.65868	-0.85492	-0.21385	-0.10409	-0.12831	-0.84148	-1.0414	-1.0698	-0.68536
RHEBL1	0.038518	-0.083556	0.065804	-0.15241	-0.11161	0.09546	0.040193	-0.16901	-0.079892	-0.1026	0.053584	-0.16023	0.0099939	-0.33258
RHNO1	-0.031965	-0.024231	-0.09897	-0.11086	-0.29533	-0.19362	-0.24998	-0.18384	-0.40343	0.087281	-0.071882	-0.15322	-0.046685	0.10686
RHO	-0.081115	0.15188	0.1111	0.051152	0.10866	-0.038142	0.14237	-0.14608	0.12075	0.15971	0.083807	0.19023	0.27721	0.60205
RHOA	-0.025947	-0.18301	-0.12164	0.019374	0.051101	0.28568	-0.030502	0.0055904	-0.97556	-0.25688	0.26091	0.13092	0.74244	0.53926
RHOB	-0.023722	0.045939	-0.11985	-0.1384	-0.22772	-0.30687	-0.18041	0.022443	-0.10006	-0.15547	0.43615	0.49602	-0.14366	0.078869
RHOBTB1	0.21074	0.24153	-0.002326	0.084818	0.036069	0.0064894	0.13611	0.090883	-0.19084	0.05053	0.10662	0.26585	0.00056898	0.38401
RHOBTB2	0.078652	0.17072	0.27727	-0.084134	0.018013	0.017352	0.051581	0.14835	-0.091637	0.27268	-0.034136	0.12217	-0.40109	-0.71989
RHOBTB3	-0.25569	-0.10187	0.093283	-0.074321	-0.25285	0.10474	0.18575	0.040723	0.14321	0.096783	0.22915	0.29468	0.092484	0.17076
RHOC	0.084267	-0.013398	0.015047	-0.40103	-0.24391	-0.31225	-0.30996	-0.15427	0.0098303	-0.1835	0.12517	0.46308	-0.38759	0.54225
RHOD	0.0042973	-0.077065	-0.0070323	-0.067512	-0.029059	-0.14531	-0.20386	-0.15967	0.066091	-0.16446	-0.047848	-0.23677	-0.12876	-0.64909
RHOF	-0.025962	-0.11865	-0.096244	-0.28421	-0.16872	0.018577	-0.057729	-0.079386	0.12463	-0.031553	0.11527	0.27464	0.057816	0.11294
RHOG	-0.33015	-0.32772	-0.049289	-0.053972	-0.29397	-0.14141	-0.021292	0.18408	-0.54625	0.049515	-0.25989	-0.082341	-0.050058	0.31137
RHOH	0.076633	-0.022212	0.17843	0.048021	0.066006	0.0089813	0.055091	0.082816	0.16751	-0.0073472	0.056446	0.10548	-0.054607	-0.41725
RHOJ	-0.11276	0.09518	-0.05962	0.08077	0.10499	0.080729	0.13926	0.15407	0.040949	0.0040782	0.002465	-0.067777	0.14688	0.5418
RHOQ	-0.43443	-0.80453	-0.24682	-0.56804	-0.75434	-0.24333	-0.75547	-0.28856	-0.85832	-0.20743	-0.26143	-0.37458	-0.83489	0.16409
RHOT1	-0.020254	-0.21785	-0.18861	-0.2633	-0.29819	-0.035271	-0.31047	-0.28026	-0.23699	-0.0853	-0.13373	-0.22422	0.10861	0.12242
RHOT2	-0.69003	-0.8253	-0.061797	-0.13581	-0.3625	-0.43321	-0.3711	-0.29651	-0.43978	-0.21148	-0.78066	-0.84993	-0.77415	0.005428
RHOU	0.14087	0.16155	0.12332	0.16649	0.21661	0.031639	0.10976	0.073011	0.18507	0.085567	0.036513	-0.022418	0.38273	0.41326
RHOV	0.10829	0.0031686	-0.088492	-0.13981	-0.21183	0.027239	-0.11405	-0.058944	-0.29498	-0.11257	-0.090021	-0.12088	-0.097763	-0.44378
RHOXF1	0.12629	0.24891	0.15303	-0.02593	0.20256	0.1823	0.11265	0.11853	0.19651	0.038845	0.017271	0.098484	0.27737	0.52087
RHOXF2	0.17973	-0.069845	0.021504	0.158	0.23565	0.12957	0.30846	0.07209	0.33439	0.042219	-0.2081	0.028563	0.034809	0.63857
RHOXF2B	-0.14824	-0.068806	0.033765	0.027625	-0.059774	-0.1497	-0.16142	-0.29509	0.010734	0.0543	-0.28423	-0.1538	0.24949	-0.54972
RHPN1	-0.059927	0.071463	-0.17831	-0.14385	-0.41131	-0.33104	-0.39739	-0.18022	-0.33542	-0.31931	-0.86732	-0.6923	-0.37599	-0.30776
RHPN2	0.15617	0.038686	-0.010264	-0.047842	-0.04179	-0.12241	-0.2506	0.062086	0.067043	-0.018006	-0.20537	-0.27279	0.20576	-0.037512
RIBC1	0.11509	0.14007	0.063345	0.14499	0.2231	0.16081	0.15412	0.088606	0.27353	0.032757	0.082783	0.018238	0.258	0.38861
RIBC2	0.20202	0.092406	0.099676	0.12417	0.37127	0.3456	0.2425	0.041406	0.17832	0.0053803	0.23471	0.44369	0.25321	0.40339
RIC1	-0.73902	-0.51153	-0.61638	-0.21884	-0.57987	-0.08339	-0.35698	0.080718	0.34804	0.11499	-0.70728	-0.58525	0.48089	1.0463
RIC3	-0.32913	-0.24735	-0.00079722	-0.070864	-0.051945	0.0088464	-0.033108	0.045217	0.033666	0.039507	0.16825	0.048545	0.081009	0.37116
RIC8A	-0.29943	-0.11747	-0.68337	-0.082692	-0.21574	0.21355	0.023609	-0.080873	-0.2443	-0.27317	-0.13589	-0.73866	0.8303	1.2903
RIC8B	-0.066312	-0.26876	-0.003714	0.12048	0.15375	0.14725	0.2374	-0.25742	-0.061976	0.14701	-0.018984	-0.052956	-0.30514	0.38678
RICTOR	-0.65919	-0.68138	0.0063279	-0.023292	-0.18577	-0.12058	0.093959	-0.26903	-0.23776	0.00016118	-0.65321	-0.69373	0.046899	-0.33861
RIF1	-0.24303	-0.66288	-0.38658	-0.13639	-0.27617	-0.8215	-0.69469	-0.14824	-0.6182	-0.14687	-0.2211	-0.38179	-0.28169	-0.24125
RIIAD1	0.016145	0.01529	0.051124	0.061831	0.17036	0.025614	0.094925	0.12238	-0.13666	0.092952	-0.17835	0.12225	0.24852	0.71314
RILP	-0.20342	-0.20662	0.11368	-0.16027	-0.087531	0.064326	-0.02784	-0.086666	0.0077327	-0.02343	0.10188	-0.028986	-0.58717	-0.41383
RILPL1	0.13929	0.029013	0.25981	0.027189	0.11839	0.042111	0.11712	0.033741	0.27267	-0.00067335	0.074716	-0.16474	0.13023	-1.1077
RILPL2	0.1106	-0.038643	0.10451	-0.14519	-0.1648	0.020058	-0.23001	-0.02268	-0.21168	-0.16103	0.87437	-0.088991	-0.34479	-0.24153
RIMBP2	0.14738	0.11297	0.066535	-0.018855	0.11448	0.030014	0.040826	0.027849	-0.045723	0.05061	-0.11564	0.095872	-0.083469	0.42393
RIMBP3	-0.26896	-0.25906	-0.17281	-0.14635	-0.3597	-0.38532	-0.31217	-0.36119	-0.42273	-0.36337	-0.49273	-0.51584	-0.014121	-0.34654
RIMBP3B	-0.38638	-0.027089	0.10827	-0.045391	0.014484	-0.13341	-0.22348	-0.1261	0.068509	-0.14636	-0.21433	-0.26849	-0.061769	-0.51613
RIMBP3C	-0.15956	-0.13134	-0.061085	0.040645	-0.067078	-0.35932	-0.32906	-0.27958	-0.030391	-0.20171	-0.15422	-0.25878	-0.29549	-0.29899
RIMKLA	0.050323	-0.012544	0.061429	0.017774	0.11939	0.04901	0.18158	0.073854	-0.26535	-0.060852	0.0017567	0.10542	0.0249	0.1626
RIMKLB	0.10689	0.24724	0.16568	0.0902	0.082812	0.028208	0.13739	0.2222	-0.0086674	0.14426	0.12013	0.33802	-0.25661	-0.20367
RIMS1	-0.044825	-0.014885	0.024176	0.084613	0.0579	0.11284	0.17552	0.19996	0.24799	0.051187	0.12166	0.22379	0.015496	0.17153
RIMS2	0.14461	0.18478	0.02617	0.093258	0.31534	0.20287	0.40095	-0.011651	0.29405	0.051186	0.14539	0.26008	0.10321	0.30809
RIMS4	0.10982	0.08683	-0.056154	-0.059709	-0.085701	-0.0041755	-0.15378	0.086777	0.1942	0.010771	0.38645	0.23271	-0.12565	0.1842
RIN1	-0.21887	-0.22855	-0.12295	-0.28558	-0.25798	-0.041172	-0.059118	-0.050568	-0.22892	-0.03083	-0.17401	0.13524	-0.013765	0.47983
RIN2	-0.035869	-0.062147	0.25352	0.00047817	0.1635	0.071344	-0.044427	-0.0095052	0.15869	0.064005	0.1372	0.36441	0.24616	0.30897
RIN3	-0.086685	0.077016	0.23749	0.11069	-0.069827	0.17274	0.15048	0.11892	0.10977	-0.076572	-0.37957	0.29567	0.27567	0.77049
RING1	-0.18198	-0.075346	0.061284	0.071986	-0.038548	-0.13928	-0.34082	-0.18609	-0.16108	-0.069631	0.29398	0.66328	0.18407	0.25098
RINL	0.1139	-0.010773	0.15437	0.052096	0.093783	0.14004	0.30934	-0.19365	-0.2138	0.050047	0.094895	0.1891	-0.86407	0.064148
RINT1	-0.47319	-0.65332	-0.30713	-0.012952	-0.13383	-0.25115	-0.43309	-0.45089	-0.59999	-0.2641	-0.41457	-0.39358	-1.2975	-1.2292
RIOK1	-1.2915	-1.135	-0.70477	-0.018942	-0.24236	-0.93942	-0.68741	-0.49447	-0.5494	-0.68659	-0.96487	-0.79081	-1.084	-1.1786
RIOK2	-1.481	-1.6117	-0.71498	-0.12087	-0.19344	-0.60739	-0.55466	-0.46546	-1.0709	-0.65979	-1.1299	-1.177	-0.36627	-0.93359
RIOK3	-0.15323	-0.4843	-0.2638	-0.030746	-0.039163	-0.12386	0.023731	-0.10457	-0.23463	-0.11752	-0.45422	-0.82783	0.4701	0.21736
RIPK1	0.17788	0.13831	0.19336	-0.0093031	0.11735	0.045267	0.27847	0.032471	0.1077	0.022863	0.14681	0.033287	-0.049513	0.15166
RIPK2	0.15978	0.13321	-0.12446	-0.11879	-0.028162	0.15089	0.21081	-0.029508	0.16232	0.039721	0.21352	0.24505	-0.052822	0.036514
RIPK3	-0.15141	-0.13453	0.029867	-0.13368	-0.25159	0.0018857	-0.051447	0.25846	-0.10896	-0.063274	0.12256	-0.26686	-0.26679	-0.66436
RIPK4	0.17963	0.21912	0.1855	0.050873	0.1614	0.062078	0.06512	0.03573	0.22348	0.041497	0.18711	-0.13427	1.0146	0.63601
RIPPLY1	0.26356	0.28682	0.14683	0.11523	0.21023	0.15989	0.1583	0.37897	0.13776	0.090105	0.040402	0.10725	0.51344	0.20802
RIPPLY2	-0.13244	0.45318	-0.11825	0.032464	-0.10817	0.11392	-0.018183	-0.11577	0.26908	-0.11365	-0.37969	-0.096766	-0.15008	-0.96399
RIPPLY3	-0.023969	0.11314	0.19246	-0.16205	-0.14482	0.051903	0.035387	0.030927	0.0066247	-0.0030838	-0.10049	-0.22697	0.076448	0.13702
RIT1	-0.20442	-0.15458	0.035424	-0.15533	-0.11337	-0.37094	0.021036	-0.21344	-0.0050764	-0.2018	-0.17357	-0.19492	-0.40563	-0.77107
RIT2	0.23353	0.27622	0.17157	0.11681	0.11884	0.17218	0.079212	0.20888	0.17221	0.044095	-0.014429	0.20334	-0.031363	0.040332
RITA1	0.13963	-0.0095846	-0.0071701	-0.055827	-0.092139	-0.043719	-0.15787	-0.01492	-0.069195	-0.029019	0.14975	0.016696	-0.21367	-0.28488
RLBP1	0.11158	-0.0086085	0.11634	-0.061942	-0.14865	-0.074626	0.049318	0.15249	-0.015436	0.028087	-0.20545	0.13276	0.11031	0.33484
RLF	-0.133	-0.058362	-0.022445	0.017585	0.047185	0.034226	0.059074	-0.19017	-0.25724	-0.19366	-0.07932	-0.39656	-0.035302	0.14738
RLIM	0.22296	0.22917	0.22278	0.13636	0.27996	0.20322	0.31553	0.10091	0.22134	0.078439	0.074551	0.22256	-0.069317	0.37339
RLN1	0.13874	0.11043	0.047433	0.12026	0.22264	0.24602	0.20926	0.11977	-0.011249	0.070135	0.27659	0.21618	0.21298	0.43144
RLN2	-0.082976	0.21959	0.062314	-0.092249	0.20309	0.079564	0.21882	0.15476	0.067855	-0.057723	0.14642	0.085834	-0.034364	-0.10202
RLN3	0.26051	-0.0034142	0.042118	-0.043737	-0.063348	0.070158	0.079064	-0.0061693	-0.50647	-0.1428	-0.056281	-0.026493	-0.091352	-0.43063
RLTPR	-0.012826	-0.12765	0.0053009	0.00049077	0.034088	0.10845	-0.030743	-0.038371	0.33307	0.14292	0.1047	0.18349	-0.04805	0.29316
RMDN1	0.065014	0.13577	0.063027	-0.25938	-0.23741	0.057067	-0.21098	0.051629	-0.13598	-0.0086995	-0.51009	0.087857	-0.60039	-0.7856
RMDN2	-0.18788	-0.35037	-0.023048	0.070993	0.1011	-0.049712	-0.036418	0.13069	0.12832	-0.1069	-0.041141	-0.083168	0.10041	-0.035987
RMDN3	0.12701	-0.21339	-0.22162	-0.12444	-0.27445	-0.15482	-0.026345	-0.02647	0.11797	-0.02972	0.009726	0.19605	-0.46915	-0.43576
RMI1	-0.90307	-1.2812	-0.79968	-0.14583	-0.32133	-0.9698	-0.88472	-0.60916	-1.3908	-0.68881	-1.4663	-1.4616	-0.96748	-1.075
RMI2	-0.12585	-0.17359	-0.05297	-0.093811	-0.24057	-0.21069	-0.084672	-0.1106	-0.30515	-0.1201	-0.54953	-0.70544	-0.21892	-0.71432
RMND1	-0.68451	-1.2001	-0.51671	-0.13261	-0.28241	-0.72356	-0.58099	-0.50988	-0.12755	0.0078908	-1.0481	-1.2256	-1.2655	-0.61077
RMND5A	0.049073	-0.12358	0.049529	0.01179	0.070589	0.047411	0.22939	0.068084	-0.37685	-0.036525	0.46559	0.12329	-0.051895	0.35525
RMND5B	0.15148	0.034589	0.1472	0.10356	0.079412	0.016867	0.055388	0.096582	0.28967	0.094761	0.022934	-0.018955	0.24606	0.25598
RNASE1	0.0391	0.13283	-0.03535	-0.43982	-0.20514	-0.0029319	-0.15455	-0.13566	0.052979	-0.069396	0.080011	-0.041767	0.089209	-0.062466
RNASE10	0.11356	0.070446	0.0352	-0.020974	-0.042476	0.094327	-0.054457	0.0079787	0.11531	0.030708	0.034727	-0.11181	0.10549	0.033936
RNASE11	0.12096	0.25547	0.17627	0.073087	-0.017714	0.04609	0.072195	-0.059915	0.052614	0.096658	-0.2348	-0.029053	0.45922	-0.9299
RNASE12	0.078625	0.17818	0.098503	0.040065	0.16462	0.11189	0.35145	0.052392	-0.087185	0.12219	0.26048	-0.27179	0.092146	0.052098
RNASE13	0.11424	0.099451	0.22717	0.12075	0.06502	0.092112	0.16956	0.15545	-0.28662	-0.046353	-0.016819	0.096077	-0.050038	0.046606
RNASE2	0.10885	0.17963	0.07351	-0.0046712	0.045996	0.15083	0.13263	0.044237	0.17605	0.021328	0.052715	0.066	-0.16996	0.17937
RNASE3	0.13978	0.37943	-0.038064	0.12249	0.11913	0.27167	0.2951	0.18878	0.1004	0.073705	-0.018883	0.17088	0.37421	0.61188
RNASE4	-0.10471	-0.15873	-0.041758	-0.024662	-0.1275	-0.067962	-0.14191	-0.03069	-0.00083626	0.047455	-0.10352	-0.068481	-0.063059	0.15398
RNASE6	0.20104	0.088365	0.1923	-0.014115	0.1811	0.06576	0.26018	0.10288	0.090969	0.054111	0.076986	-0.094628	0.46922	-0.17462
RNASE7	0.19424	0.36505	0.15608	0.055658	-0.10098	0.05844	0.1674	0.073635	0.057247	0.054139	0.18158	0.25451	0.34079	-0.30406
RNASE8	-0.027092	0.11375	0.060599	-0.01448	-0.0069182	0.098395	-0.089368	-0.028084	-0.054587	0.14504	-0.05011	0.27978	-0.33272	-0.051657
RNASE9	0.21119	-0.090613	0.067103	0.060368	-0.12437	0.21141	-0.17665	-0.011443	0.030844	-0.073765	-0.17251	0.22306	0.12492	0.032763
RNASEH1	-0.60707	-0.71382	-0.16302	0.0082701	0.095937	-0.2504	-0.50626	0.21669	-0.1787	0.022179	-0.35857	-0.44067	-0.28361	0.24004
RNASEH2A	-0.83689	-1.4569	-0.6298	-0.12708	-0.51639	-0.64304	-0.65183	-0.26262	-0.70526	-0.34213	-0.73485	-0.92734	-0.22006	-0.090945
RNASEH2B	-0.70041	-0.97416	-0.21634	0.065007	-0.011873	-0.23038	0.090349	-0.12049	-0.94329	-0.088651	-0.24429	-0.68163	-0.56918	-0.10985
RNASEH2C	-0.53413	-0.84644	-0.31743	-0.57118	-0.71543	-0.35468	-0.45431	-0.010955	-0.72504	-0.27054	-0.46615	-0.42931	-0.59792	0.064405
RNASEK	-0.96956	-1.3859	-1.031	-0.42405	-0.58322	-0.66071	-0.51073	-0.38628	-0.54533	-0.45	-1.0306	-0.81993	-0.79715	-0.50369
RNASEL	0.02059	0.094922	0.15434	0.1131	0.22302	0.13275	0.0068101	0.14986	0.15176	0.12412	-0.042743	0.13836	0.016984	0.042573
RNASET2	0.11475	-0.055141	0.19599	0.077885	0.15561	0.12156	0.17895	0.30522	0.2754	0.082819	0.063707	0.054778	0.12218	0.51367
RND1	0.084555	0.11551	-0.054424	0.044628	0.30778	0.24217	0.29712	0.03026	0.25493	0.048586	0.36727	0.48849	0.23298	0.099558
RND2	0.14437	-0.24687	0.015157	-0.14752	-0.24829	0.039018	0.015942	-0.078785	-0.030598	-0.085879	0.050768	-0.058528	-0.086144	-0.060969
RND3	0.17235	-0.029427	-0.14387	-0.14721	-0.12448	0.11464	0.069419	0.050693	-0.056926	0.0073064	0.11576	-0.075823	-0.039519	0.099686
RNF10	0.2541	-0.078246	-0.010757	-0.12681	-0.23482	-0.44663	-0.37773	0.093349	-0.11239	-0.12178	-0.34261	0.068609	-0.093881	0.038346
RNF103	0.010855	0.081735	-0.09974	-0.038347	0.055676	0.13056	0.17317	0.10141	0.025398	-0.16008	-0.15209	-0.03481	0.25401	0.077396
RNF103-CHMP3	-0.76362	-1.1026	-0.32146	-0.027242	-0.39771	-0.62075	-0.33464	-0.226	-1.1144	-0.37512	-0.41771	-1.3398	-0.76785	-0.35899
RNF11	-0.22848	-0.0014691	-0.096395	-0.21839	-0.12358	0.004044	0.17801	-0.17884	-0.1814	-0.17979	-0.27932	-0.15661	0.040143	-0.89065
RNF111	0.41475	0.43269	-0.020413	0.10788	0.017474	0.28393	0.10804	0.24742	0.15839	0.18729	0.46014	0.79514	0.15485	0.78009
RNF112	0.1118	0.36551	-0.022419	0.11742	0.1464	0.1466	0.15818	0.16839	0.096057	0.12212	0.13143	-0.060479	-0.077081	-0.19858
RNF113A	-1.1564	-1.4127	-0.87398	-0.38758	-1.0309	-1.623	-1.7334	-1.3539	-1.8127	-1.7141	-1.5349	-1.7391	-1.3184	-1.1517
RNF113B	0.083746	0.21374	0.30541	0.044489	0.11928	0.07272	0.14332	0.090244	0.19467	0.078283	-0.096106	0.27105	0.18448	0.063217
RNF114	0.12699	0.19394	-0.23925	-0.0094757	-0.020181	0.059228	-0.26061	-0.12968	0.062954	0.0090214	-0.12393	0.22294	-0.36333	-0.64259
RNF115	0.19231	-0.070199	0.068174	0.075963	0.17695	0.2259	0.20846	-0.19379	0.33786	-0.087608	-0.12149	0.046115	0.15707	0.37883
RNF121	-0.04232	0.0095622	0.028498	-0.10382	-0.0078154	0.077035	0.044093	0.074139	-0.18546	0.073583	0.12276	0.013752	-0.21332	-0.4158
RNF122	0.028889	0.18831	0.09576	0.056921	0.082627	-0.022613	0.28158	-0.037964	0.14221	0.13867	0.26988	0.32856	0.29548	0.59592
RNF123	-0.14962	-0.34393	-0.25869	-0.19305	-0.21512	-0.28587	-0.41172	-0.057797	0.088611	-0.08429	-0.16254	-0.13727	-0.41763	0.2219
RNF125	0.075102	-0.14448	0.093778	-0.073294	-0.071624	0.090994	0.044312	0.071692	-0.036036	0.048982	-0.048835	-0.066572	0.062232	-0.50794
RNF126	-0.21174	0.0078885	-0.080925	-0.024148	-0.068293	0.036167	0.23745	-0.051327	-0.18096	-0.049656	-0.16266	0.073107	-0.0066112	0.12623
RNF128	0.058096	0.19655	0.04676	0.035896	0.29097	0.26222	0.25432	0.12527	0.0031179	0.18309	0.12383	0.16982	0.31597	-0.46306
RNF13	0.03778	-0.10154	-0.0097282	-0.026507	0.0085007	0.08303	0.032944	0.047907	0.051065	-0.17683	0.042984	-0.11531	-0.067673	-0.042589
RNF130	-0.0015592	0.19865	0.25751	-0.12239	0.0487	0.0084033	-0.11516	0.22613	0.2702	0.027213	0.098755	0.21814	-0.23952	-0.5233
RNF133	-0.12483	0.030017	-0.051075	0.052694	-0.033495	-0.062009	0.098021	-0.10628	-0.16753	-0.1036	0.19262	-0.051853	-0.018016	0.042588
RNF135	0.079991	0.18698	0.048301	-0.068021	0.017352	0.090823	0.14115	-0.061742	0.034305	-0.055504	0.1453	0.51226	0.50939	0.1549
RNF138	-0.072224	-0.047289	-0.17023	0.0051155	-0.078612	-0.067546	0.36261	0.15844	0.092954	0.0041793	0.30643	0.04785	-0.045929	0.51552
RNF139	0.030013	-0.096348	-0.13171	0.032113	0.13866	0.11573	0.19425	-0.047796	-0.017926	0.022231	0.24709	-0.12377	-0.06048	0.36229
RNF14	0.10264	0.19439	0.080764	-0.12035	-0.11265	-0.037528	-0.13988	-0.057663	0.37048	0.12621	-0.039308	-0.079553	0.02363	0.090161
RNF141	-0.020351	0.019755	-0.18132	0.054818	0.13768	0.11063	0.052919	0.10863	0.18989	0.0436	0.21899	0.172	0.11336	0.44639
RNF144A	0.23088	0.098897	0.154	0.11991	0.12498	0.13769	0.0041638	0.10889	0.26141	0.073586	0.24016	0.31303	0.065187	-0.26651
RNF144B	0.14443	0.26333	0.24626	0.06003	0.064301	0.041403	0.087706	-0.05803	0.14802	-0.077555	0.16335	0.15547	-0.018487	-0.2668
RNF145	0.15669	0.125	-0.051283	0.018037	0.079611	0.016686	0.088816	-0.038296	-0.013651	0.070731	0.28803	-0.16524	-0.070991	-0.2512
RNF146	0.18316	-0.083348	0.10995	0.084814	0.048013	0.20767	0.033155	0.07435	0.3299	0.24464	-0.030313	0.15528	0.29127	0.31471
RNF148	0.046683	0.17856	0.027771	0.062173	-0.066858	-0.10929	0.14081	0.17404	-0.014847	0.027793	-0.043273	0.14711	0.24163	0.19994
RNF149	0.022311	-0.28179	-0.35788	-0.067636	-0.19408	-0.044884	0.096683	0.20159	-0.14959	0.046887	0.16286	0.25942	-0.088329	-0.31076
RNF150	0.19903	0.059985	0.065163	-0.029635	0.095055	0.16379	0.22952	0.21201	0.23946	0.067857	0.31344	0.11645	-0.0014169	0.15868
RNF151	-0.11024	-0.40989	-0.34995	-0.11369	-0.14729	-0.20856	-0.0073896	0.004934	-0.17137	0.040575	-0.17669	0.49614	-0.48046	-0.64274
RNF152	0.17121	0.18833	0.12215	-0.031961	0.0055886	0.10847	0.040621	0.14167	0.097968	0.074338	0.024662	0.23297	0.046976	0.60127
RNF157	-0.029822	0.17682	0.10319	0.080584	0.19668	0.010681	-0.18693	0.098497	0.24568	0.030822	0.087945	0.18263	0.0080261	0.98377
RNF165	0.029036	0.22188	0.10902	-0.13394	0.0084154	0.090348	-0.1321	0.10603	0.080541	-0.0084348	-0.087387	0.23003	0.21949	0.20564
RNF166	-0.08406	-0.34366	-0.083354	-0.16795	-0.074207	-0.3824	-0.25858	0.056254	-0.25497	-0.043406	-0.25444	-0.20079	-0.66899	-0.34676
RNF167	0.13551	0.13172	0.047286	-0.029755	0.034193	0.22453	0.29659	-0.47725	0.38243	0.072667	0.30597	-0.10696	-0.31291	-0.29969
RNF168	-0.038357	-0.22132	-0.23405	-0.1879	-0.39659	-0.14292	-0.026191	-0.11069	-0.41984	-0.025765	-0.17307	-0.24801	-0.37229	0.016448
RNF169	0.084043	0.10372	-0.066145	-0.12783	-0.052438	0.10522	-0.14657	-0.047073	0.025934	-0.035235	-0.14676	0.089829	0.14877	0.31921
RNF17	-0.081861	0.223	-0.019279	0.12449	0.14721	0.22056	-0.093093	-0.07505	0.18811	0.029212	0.072885	0.045738	0.22158	0.073824
RNF170	0.074113	0.14397	-0.035399	-0.096277	-0.093908	0.15134	-0.02873	0.1632	0.060369	0.063355	-0.030847	0.1703	-0.05946	0.1493
RNF175	0.16366	0.19792	0.10321	0.028781	0.085665	0.18331	0.17803	0.1921	0.33394	0.10017	0.25073	0.18312	0.0039456	0.14414
RNF180	-0.048815	0.17684	0.037904	0.033648	0.051008	-0.0075481	0.047304	0.11588	-0.107	0.062284	0.17482	0.177	0.088163	0.3281
RNF181	-0.095265	-0.26295	-0.19794	-0.080512	-0.12593	-0.12705	-0.084748	-0.48245	-0.12476	-0.14061	0.15319	-0.08376	0.089416	-1.0393
RNF182	0.21765	0.13979	0.2504	0.093107	0.19147	0.17189	-0.032339	-0.14103	-0.29083	-0.091239	-0.25808	-0.2281	0.35708	0.14847
RNF183	-0.010074	0.046724	0.13392	0.11786	0.17246	0.17917	0.1486	0.22968	0.11691	0.10511	0.13862	-0.014087	0.31646	-0.42526
RNF185	0.011645	-0.092987	-0.066676	0.020666	-0.014654	0.13592	0.071985	-0.12392	-0.038161	0.1036	-0.043671	0.29325	0.08695	0.042395
RNF186	0.032887	-0.063868	0.12808	-0.051814	0.04428	0.11741	-0.023012	0.008293	0.19419	0.07736	0.13863	0.15444	-0.00081657	-0.74805
RNF187	-0.055229	-0.23939	-0.038382	-0.093949	-0.21803	-0.35171	-0.20044	0.0029655	0.010792	-0.18671	-0.30418	0.0084767	-0.32345	-0.352
RNF19A	0.25987	0.028204	-0.073435	0.062325	-0.030601	-0.10734	-0.055936	0.21928	-0.44106	-0.050165	0.15568	-0.21245	-0.70794	-0.76782
RNF19B	0.16135	0.1977	0.1302	-0.034055	0.083653	0.22075	0.13917	0.17725	0.17567	0.10506	0.18871	-0.0059022	0.24475	0.23571
RNF2	0.16736	0.11217	0.021642	0.13542	0.14058	0.096338	0.24776	0.11495	0.14134	0.12688	0.31338	0.33385	0.14292	0.35957
RNF20	-0.99397	-1.2516	-0.58766	-0.11148	-0.2713	-0.83015	-0.63735	-0.26076	-1.3526	-0.4977	-1.1236	-1.3678	-0.3802	-1.1542
RNF207	0.15079	0.10699	0.24412	0.055913	0.030956	-0.019289	0.054353	0.09928	-0.16192	0.098067	0.022785	0.35798	0.29543	0.40299
RNF208	0.10194	-0.041827	0.19761	-0.010003	-0.010818	0.17507	-0.070737	0.20362	0.11608	0.11357	0.056288	0.066299	-0.01254	-0.050759
RNF212	0.27869	-0.19029	0.13066	-0.13221	0.1069	0.025465	0.16152	-0.057937	0.49977	0.13911	-0.034454	0.29712	-0.31786	-1.1734
RNF212B	-0.081332	-0.064789	-0.16273	-0.011918	0.095409	-0.071089	-0.098552	-0.22579	-0.3417	0.010703	-0.058372	-0.27438	-0.059066	-0.21202
RNF213	0.046285	0.092842	0.10538	0.056047	0.13086	-0.052798	-0.14767	0.021185	-0.17912	-0.10725	0.034806	0.10975	0.14182	-0.076571
RNF214	0.059434	-0.064526	-0.12068	0.034553	0.072668	0.075777	0.11677	0.11131	0.34877	0.20069	-0.17543	0.15784	-0.056479	0.25078
RNF215	0.024728	-0.083005	-0.082356	-0.08282	-0.063645	-0.014009	0.013496	-0.083234	-0.074946	0.010032	-0.052848	-0.20299	0.2127	0.14896
RNF216	0.17823	0.010203	0.26743	0.031155	0.069468	0.2387	0.36382	0.018777	-0.010723	-0.059472	-0.13595	0.1437	0.15582	-0.040046
RNF217	0.15815	-0.040134	0.026986	-0.16902	-0.06105	0.15392	0.0598	-0.1552	-0.23716	-0.11621	0.31212	0.090094	0.13349	-0.37153
RNF219	0.17297	0.00085901	0.16445	0.029137	0.11108	0.27635	0.2805	0.14301	0.31071	0.004811	0.086696	0.20825	0.33208	0.60333
RNF220	0.19473	0.16621	0.090114	0.035989	0.16141	0.16998	0.17885	-0.056534	0.15627	0.058071	-0.06603	0.36163	0.17239	0.2907
RNF222	0.16558	0.15519	0.03876	-0.10214	-0.10522	-0.039583	0.080828	0.10688	0.15005	0.022429	-0.28408	0.10404	0.11105	0.12669
RNF223	-0.18304	-0.25618	0.098569	-0.086535	-0.079289	-0.19665	-0.2317	-0.17751	0.021449	-0.0031231	-0.19653	-0.06656	0.01078	-0.4035
RNF224	-0.14608	0.12767	0.083954	-0.11388	-0.15399	0.0058053	-0.27977	-0.10408	-0.033857	0.0049083	0.067484	0.070387	0.092428	-0.071138
RNF225	-0.044198	-0.27317	0.079753	-0.29803	-0.3885	-0.19787	-0.45741	0.14031	-0.081687	0.015921	-0.49431	-0.41299	-0.2686	0.3338
RNF24	-0.096986	0.1084	-0.14134	0.028251	0.013663	0.060041	0.088078	-0.052779	-0.021168	0.040291	0.078316	0.028858	0.1786	0.41008
RNF25	-0.019341	-0.013845	-0.056697	-0.06309	-0.014018	-0.14919	-0.13055	-0.16208	0.12394	0.040117	-0.19523	-0.13436	0.10837	0.39851
RNF26	0.080815	-0.14531	-0.0091733	-0.092755	-0.028092	-0.013341	-0.036023	0.01673	0.047935	0.065579	-0.10627	-0.12966	-0.087647	0.0036719
RNF31	0.047575	0.10409	-0.078232	-0.11367	-0.16146	-0.31617	-0.12066	-0.24553	-0.16404	-0.017448	-0.76564	-0.19957	-0.43658	-0.38796
RNF32	0.035604	0.12199	-0.019014	0.0046992	-0.13311	-0.013084	-0.20731	-0.11846	0.13452	0.066076	-0.10366	-0.10029	-0.10098	-0.16298
RNF34	-0.027123	-0.22289	-0.14468	-0.035373	-0.0046217	0.0061043	-0.043283	-0.13489	0.090126	-0.014064	0.25705	-0.30929	0.19186	-0.08681
RNF38	-0.10022	-0.20063	-0.25777	0.050108	-0.063876	-0.146	-0.15031	-0.02595	-0.045252	-0.13782	0.32536	-0.2313	-0.063651	-0.61
RNF39	-0.0034822	-0.056475	0.08649	-0.30818	-0.37879	0.00045457	-0.31303	-0.26109	-0.25615	-0.22237	-0.35893	-0.093846	-0.23793	-0.32501
RNF4	-0.54413	-0.70622	-0.15068	-0.51202	-0.60993	-0.35424	-0.32596	-0.26451	-0.29011	-0.3717	-0.52357	-0.38783	-0.31208	-0.0045066
RNF40	-0.47559	-0.94796	-0.83395	-0.073657	-0.65427	-0.98026	-1.1489	-0.2185	-0.91167	-0.64204	-1.0689	-1.4234	-0.17	-0.68484
RNF41	-0.27468	-0.12518	0.15145	0.12507	0.10467	0.12389	0.18935	0.17086	-0.27212	-0.01213	0.29316	0.15439	-0.029959	-0.081029
RNF44	0.25753	0.23256	0.30829	0.06704	0.10487	-0.13696	-0.082462	0.14424	-0.014447	0.085903	-0.1762	0.013351	-0.024306	-0.28415
RNF5	0.069284	-0.027271	-0.059042	0.028786	-0.14058	-0.038458	0.048605	0.036939	-0.40885	-0.074199	0.20517	0.11414	-0.25606	0.13796
RNF6	0.11269	-0.19561	-0.15436	0.12135	0.0079944	0.0093786	0.0067055	0.094121	0.16871	0.014929	0.023074	0.14492	0.387	0.16813
RNF7	0.17223	0.42984	0.042758	0.1265	0.32894	0.40729	-0.0098668	-0.23738	-0.17559	-0.28114	-0.21499	-0.077949	0.63645	-0.58819
RNF8	-0.5268	-0.68568	-0.76912	-0.22977	-0.56829	-1.0664	-0.70886	-0.60482	-0.85765	-0.52237	-0.96048	-0.85938	-1.4308	-0.57387
RNFT1	0.10983	-0.1453	-0.12523	-0.045513	-0.16795	-0.19004	-0.13885	-0.38556	-0.13817	-0.047178	0.035335	-0.015359	-0.13114	0.45106
RNFT2	0.057326	0.31579	0.18048	0.14148	0.003986	-0.00094748	0.093266	0.00059671	0.18296	0.14781	-0.10881	0.25351	-0.18977	-0.060958
RNGTT	-0.97246	-1.194	-1.0418	-0.058999	-0.45734	-0.82897	-0.97639	-0.41651	-1.4683	-0.74508	-0.91727	-1.4328	-0.73315	-1.6095
RNH1	0.010691	0.18657	-0.011351	0.030847	-0.048209	0.033963	-0.18433	-0.1248	-0.01141	-0.075071	-0.063489	-0.39672	0.20772	-0.26502
RNLS	0.087843	0.033517	-0.0076602	0.075336	0.12142	-0.016794	0.07775	0.034733	-0.032074	0.12949	-0.11207	1.0196	-0.12054	0.17238
RNMT	-1.2381	-1.7391	-0.97616	-0.20999	-0.65258	-0.89724	-0.7436	-0.61041	-1.3452	-0.96914	-1.1008	-0.66305	-1.4085	-0.6351
RNMTL1	-0.74876	-0.79498	-0.32169	-0.15518	-0.58968	-0.74516	-0.74072	-0.20715	-0.22038	0.044565	-0.63267	-0.53506	-0.49501	-0.45878
RNPC3	-1.2579	-1.4829	-0.98336	-0.3008	-0.84997	-0.67487	-0.69567	-0.53348	-1.2635	-0.7817	-1.6063	-1.3577	-0.90993	-0.50276
RNPEP	-0.032253	0.098619	0.084436	0.10578	0.0040106	-0.30722	-0.16308	0.091302	-0.21835	-0.011322	-0.34351	0.10625	-0.26119	0.64971
RNPEPL1	0.062994	0.11279	0.26279	0.0013256	0.11321	0.076853	-0.23001	0.38578	-0.042451	-0.041484	0.19456	-0.026234	0.56089	0.084961
RNPS1	-1.0915	-1.9694	-0.67169	-0.20293	-0.74349	-1.2065	-1.0552	-0.81945	-1.2742	-0.95998	-0.92555	-1.48	-1.4322	-0.7946
ROBO1	-0.085758	-0.11464	-0.23138	-0.1748	-0.080072	0.040953	-0.061092	-0.025502	-0.049845	0.037193	-0.00022259	-0.019836	0.084749	-0.050862
ROBO2	0.12232	0.042439	0.055202	-0.028971	-0.021779	0.13485	0.3221	0.108	-0.11048	0.0088052	0.013596	0.017346	0.14093	0.85286
ROBO3	0.082873	0.11268	0.084646	0.021043	0.073536	0.00539	0.19476	-0.031237	-0.024162	0.045967	0.17258	-0.0059834	-0.041269	-0.54849
ROBO4	0.15453	0.18893	0.13861	0.068486	0.14028	0.076433	-0.076312	0.033478	0.093543	0.13294	0.21241	0.041459	0.14213	0.10835
ROCK1	0.1701	-0.055796	-0.013702	-0.10655	0.06703	-0.32494	0.046104	0.072693	-0.088303	0.11145	0.035456	-0.28572	-0.30077	-0.97551
ROCK2	0.34093	-0.034244	-0.10855	0.059015	0.13193	-0.313	-0.11963	0.13175	0.049585	0.072101	0.43128	0.18221	-0.11945	0.15185
ROGDI	-0.059787	0.02908	0.11025	-0.33091	-0.31802	0.027928	0.052787	0.10212	-0.13255	0.088149	-0.24774	0.25901	-0.60399	0.12371
ROM1	-0.043971	0.027024	0.17891	-0.088337	-0.056759	0.066135	-0.049174	0.1552	0.18779	0.036957	-0.19758	-0.097474	0.071711	-0.15978
ROMO1	-1.6167	-1.931	-1.26	-0.33772	-0.40867	-1.2727	-1.0659	-0.87756	-1.3172	-0.74029	-1.4049	-1.6378	-1.2469	-0.87899
ROPN1	-0.11971	0.19739	0.15294	-0.1102	-0.047725	0.076399	0.23986	0.1261	0.036193	0.067909	0.20563	0.28992	0.15721	0.21171
ROPN1B	-0.069309	0.16339	-0.009951	-0.15517	-0.17433	0.0081304	-0.12464	0.10474	0.10246	-0.085713	0.20412	0.10909	0.090535	0.056158
ROPN1L	-0.056502	-0.0408	-0.17568	-0.10054	-0.11571	0.12785	0.044877	-0.09596	0.13727	-0.11587	-0.11415	-0.066166	-0.23752	0.47817
ROR1	-0.043514	0.087788	-0.033906	-0.011936	0.13828	0.1208	0.15443	0.13258	0.55994	-0.029857	0.19139	0.030223	-0.58082	0.044628
ROR2	0.0087588	0.091545	-0.018057	-0.087165	-0.059634	-0.14365	0.20104	-0.028152	-0.18462	-0.10937	-0.22294	-0.061612	-0.032111	-0.057077
RORA	0.082684	0.19676	0.09415	-0.11913	0.0093602	0.082937	0.27709	-0.015424	-0.21751	0.094874	-0.033422	0.13121	-0.14481	-0.46186
RORB	0.28877	0.13968	-0.034603	-0.019885	0.033729	0.21732	0.1279	0.15971	0.031682	0.045893	0.30046	0.23497	-0.108	-0.7267
RORC	-0.009259	0.014483	-0.023045	-0.10283	-0.18986	-0.052572	-0.073849	-0.03726	-0.057389	0.064729	-0.15031	0.087172	0.060659	0.18495
ROS1	0.11823	0.1807	0.062518	-0.095989	-0.034632	-0.065265	-0.12177	0.23249	0.098458	-0.069661	0.071217	0.19558	-0.24426	-0.30693
RP1	0.03649	0.18718	0.089132	-0.19239	-0.0051085	-0.15423	0.1155	0.074989	0.42619	0.044066	0.054751	0.3869	-0.038557	-0.20593
RP1L1	-0.20689	-0.16826	0.19706	-0.072227	0.1579	0.18512	0.26604	0.36775	0.080026	0.061757	0.08259	-0.033701	-0.13106	-0.215
RP2	0.21822	0.034042	0.051849	0.026658	0.089152	0.0025349	-0.057596	-0.11593	0.21893	-0.22132	0.40228	-0.0020606	0.11035	-0.29811
RP9	0.065629	0.076904	0.053641	0.031019	-0.017013	0.042803	0.1498	-0.22262	-0.32686	-0.10156	-0.028284	0.16372	-0.1805	0.43627
RPA1	-1.482	-1.6325	-1.3215	0.15297	-0.17989	-0.61956	-0.42086	-0.30349	-1.3052	-0.50641	-0.85232	-0.98005	-0.81561	-0.89995
RPA2	-0.98827	-1.5709	-1.4438	-0.041051	-0.28522	-0.88483	-0.7294	-0.82999	-1.2234	-0.66919	-0.96654	-0.62593	-1.0009	-0.46912
RPA3	-1.7684	-2.8603	-1.5067	-0.30058	-0.88325	-1.6655	-1.3685	-1.4396	-1.7235	-1.753	-1.9098	-2.3529	-2.0939	-1.4909
RPA4	0.066653	0.12159	-0.10255	-0.021935	0.19051	0.297	0.28681	0.17937	0.23621	0.043465	0.036491	0.17511	-0.22265	0.053929
RPAIN	-1.2917	-1.9715	-1.1034	-0.20192	-0.67977	-1.0416	-0.82485	-0.52169	-1.0948	-1.1642	-1.4218	-1.2652	-1.641	-0.54979
RPAP1	-1.2019	-1.5626	-0.41406	-0.17961	-0.62871	-0.93949	-0.8571	-0.73963	-1.3194	-0.97526	-1.4549	-1.1816	-1.1136	-2.2943
RPAP2	-1.3323	-1.6429	-0.73201	0.098776	-0.17603	-0.99985	-0.35956	-0.56828	-1.3494	-0.86313	-1.0745	-2.0527	-1.5178	-1.6826
RPAP3	-1.0128	-1.9387	-0.61691	-0.10582	-0.40139	-0.71223	-0.66713	-0.84807	-1.1083	-1.1179	-1.0626	-1.9104	-1.5291	-0.78884
RPE	-0.92015	-1.1334	-1.1294	-0.35419	-0.80488	-0.89179	-0.62618	-1.3576	-2.6753	-1.0366	-1.8741	-2.2502	-2.4947	-0.77552
RPE65	0.010309	0.013618	-0.042374	0.040809	0.059822	0.31182	0.029753	-0.15011	0.059499	0.033248	0.076967	-0.051175	0.013874	0.049559
RPEL1	-0.57553	-0.61602	-0.69759	-0.11926	-0.24186	-0.31696	-0.17763	-0.51404	-0.83584	-0.47202	-0.74497	-0.8015	-0.37452	0.39879
RPF1	-1.2557	-1.8736	-0.82778	-0.099969	-0.60602	-1.1381	-0.82971	-0.61599	-1.2259	-1.1861	-1.2351	-1.0534	-0.89597	-0.37223
RPF2	-1.7087	-2.3966	-1.5662	-0.064937	-0.73319	-1.025	-1.0521	-1.1769	-1.5564	-1.1151	-1.7803	-2.4203	-1.5636	-1.3931
RPGR	0.13407	0.218	0.0019012	0.13578	0.17519	0.24443	0.043994	0.18987	-0.001756	-0.012379	0.2396	0.04411	-0.15758	-0.1412
RPGRIP1	0.029712	0.023344	0.0075196	-0.14769	-0.1761	0.0030771	0.029095	-0.17732	0.052185	-0.17743	-0.1357	-0.12707	-0.091925	-0.40167
RPGRIP1L	-0.11037	-0.17847	-0.24407	0.20832	0.026279	0.40827	0.36823	-0.075854	0.12669	-0.085013	-0.13214	0.22052	-0.15973	-0.13678
RPH3A	0.012994	0.011456	-0.074913	-0.050217	-0.024429	-0.053912	-0.061604	-0.051569	-0.10798	0.061453	0.029227	0.10232	0.2083	0.28138
RPH3AL	0.18174	0.19819	-0.14922	0.0024045	0.042543	0.044622	0.018022	0.011552	0.0033002	-0.0058811	0.026095	-0.0016191	0.079157	0.0931
RPIA	-1.2965	-1.1812	-0.80599	-0.73352	-1.1178	-0.78594	-0.45443	-1.0109	-1.3633	-1.175	-1.6772	-1.4849	-1.51	-1.2702
RPL10	-1.6939	-3.4043	-2.0321	-0.7059	-1.7703	-2.0491	-1.2548	-1.3584	-2.4378	-1.5949	-2.2626	-2.2731	-2.2835	-2.0104
RPL10A	-1.8223	-2.2811	-0.94569	-0.71802	-1.0413	-1.5855	-1.3554	-1.0581	-1.2352	-0.94966	-1.5436	-1.557	-1.8211	-1.4423
RPL10L	0.036238	0.12839	0.15983	-0.054939	0.058991	0.035322	-0.2464	0.053536	0.0048009	0.097502	0.051542	0.074661	0.099195	0.24715
RPL11	-1.6507	-2.6813	-1.3057	-0.80176	-1.3257	-2.1549	-1.6723	-2.0577	-2.478	-1.9609	-3.1203	-2.4335	-3.2674	-3.6036
RPL12	-1.7093	-2.5359	-1.6644	-0.44593	-1.1379	-1.8949	-2.1589	-0.88076	-3.0936	-1.2858	-1.9746	-1.5094	-0.95832	-2.0393
RPL13	-1.5436	-1.9051	-1.614	-1.7564	-3.076	-1.8498	-1.8121	-1.3708	-1.6694	-1.2641	-1.5492	-1.7456	-3.1948	-2.3598
RPL13A	-1.117	-1.1759	-1.2005	-0.19372	-0.81846	-1.2546	-1.081	-0.72799	-0.86673	-0.79928	-1.0945	-0.97986	-1.4558	-1.9094
RPL14	-0.96182	-2.008	-1.5596	-0.6132	-0.68005	-1.3489	-1.4058	-1.3284	-1.3601	-1.2768	-1.2359	-1.2742	-1.5594	-0.67638
RPL15	-1.6462	-1.9532	-1.3899	-0.56731	-0.99141	-1.7094	-1.6427	-0.8494	-1.5102	-1.0266	-1.6714	-1.9017	-1.2061	-1.7336
RPL17	-1.6892	-3.2255	-1.6732	-0.76767	-1.4355	-2.2422	-1.5894	-1.5604	-2.249	-1.5909	-2.0474	-3.2624	-2.5339	-2.1055
RPL17-C18orf32	-1.3604	-3.0808	-1.9203	-0.90002	-1.9559	-2.4887	-2.4182	-1.6543	-2.5757	-1.9407	-2.3047	-2.0709	-2.8318	-2.409
RPL18	-1.7489	-2.2238	-2.0382	-0.55294	-1.5695	-2.015	-1.6317	-1.8548	-2.1871	-1.6523	-2.29	-1.4739	-1.9139	-1.7767
RPL18A	-1.7039	-2.492	-1.8462	-0.49562	-1.3966	-2.3695	-2.4084	-1.0722	-2.535	-1.2643	-2.0905	-2.0213	-2.324	-2.6092
RPL19	-1.8315	-3.1631	-1.9088	-0.99124	-2.0721	-3.0907	-2.3305	-1.6043	-2.4851	-1.8744	-3.0787	-2.8704	-3.0042	-1.9409
RPL21	-1.6102	-1.6723	-1.2743	-0.05209	-0.43969	-1.13	-1.0539	-0.35277	-1.0891	-0.53357	-1.014	-0.62141	-1.3725	-1.2158
RPL22	-0.71446	-0.95878	-0.25764	-0.37252	-0.77047	-0.36206	-0.026365	-0.69048	-0.70429	-0.49961	-0.73359	-0.89564	-0.3808	-0.50427
RPL22L1	-0.40529	-0.24792	-0.74109	0.039752	-0.11584	0.16946	0.20829	0.22571	0.45042	-0.029168	0.038497	0.12032	0.361	0.062573
RPL23	-1.3924	-3.1253	-1.7636	-0.97679	-1.8243	-1.7639	-1.4449	-1.1583	-2.4749	-1.482	-2.2378	-1.975	-2.3008	-2.1774
RPL23A	-1.898	-3.8482	-2.1795	-1.224	-2.3304	-2.5859	-2.1128	-1.8389	-2.3824	-2.0604	-2.5561	-2.2145	-2.2177	-1.2272
RPL24	-1.6131	-2.1522	-1.4907	-1.127	-1.9594	-2.2437	-2.3492	-1.6509	-1.5736	-1.9844	-2.405	-2.572	-3.045	-1.8854
RPL26	-1.7435	-1.9028	-1.103	-0.37357	-0.94163	-1.791	-1.1903	-0.87921	-1.3081	-1.1986	-1.4715	-2.0328	-1.3567	-0.90378
RPL26L1	-0.50882	-0.54102	-0.060956	-0.11284	-0.37072	-0.35735	-0.21059	-0.055092	-0.40827	-0.10487	-0.43077	-0.49395	-0.43826	-0.49453
RPL27	-1.8734	-2.8694	-2.8846	-0.95331	-2.2564	-3.302	-2.9572	-1.2713	-2.0249	-1.8113	-2.178	-2.6555	-2.8272	-1.9721
RPL27A	-1.453	-2.0462	-1.4836	-0.8907	-1.7336	-1.643	-1.3862	-0.91916	-2.4337	-1.1747	-1.6309	-1.3133	-1.7899	-1.0427
RPL28	-1.4925	-2.3274	-0.4163	-0.51968	-1.325	-1.1371	-1.2962	-0.89545	-1.3669	-0.9063	-0.90923	-1.1664	-1.3817	-1.5603
RPL29	-0.71365	-0.88612	-0.43232	-0.3123	-0.54441	-0.7296	-0.71799	-0.50871	-0.48298	-0.37144	-0.61269	-0.98584	-0.97626	-1.8321
RPL3	-1.7849	-3.3149	-0.8103	-0.56035	-1.2097	-1.953	-1.7894	-1.4235	-1.8502	-1.6735	-2.0336	-2.0474	-1.7762	-1.4459
RPL30	-1.4506	-1.6887	-1.3531	-0.61401	-0.91144	-1.2633	-1.1153	-0.7101	-0.71697	-1.0259	-1.113	-1.0555	-1.5889	-1.3546
RPL31	-1.602	-2.6871	-2.0612	-0.55466	-1.2522	-1.5167	-1.2577	-1.1183	-1.8917	-1.3116	-1.5863	-1.5541	-2.6998	-2.1734
RPL32	-1.4143	-1.6742	-1.6246	-0.52293	-0.84411	-1.5502	-1.8647	-0.62211	-1.2219	-0.87205	-1.4802	-1.4154	-1.9194	-1.3534
RPL34	-1.8245	-3.1648	-1.2247	-0.56177	-1.4557	-2.4904	-1.9873	-1.2075	-2.7286	-1.8667	-1.9847	-1.9085	-3.1832	-2.5824
RPL35	-1.3849	-2.7707	-1.8886	-1.0215	-1.8389	-2.0974	-2.1122	-1.7878	-1.8347	-1.5771	-2.0523	-1.6456	-2.4193	-1.8596
RPL35A	-1.6439	-2.6109	-1.3358	-0.50486	-1.1131	-2.1295	-2.0217	-1.4266	-2.1196	-1.5648	-1.7044	-1.9467	-2.0183	-1.03
RPL36	-1.6193	-2.7209	-1.4347	-1.2564	-2.6748	-2.8867	-2.3879	-1.586	-2.3968	-1.5511	-2.0624	-1.7389	-3.4853	-2.5071
RPL36A	-0.17166	-0.32803	-0.16989	-0.41044	-0.51553	-0.3649	-0.15066	-0.022384	0.10539	-0.23985	-0.11039	-0.29836	-0.52711	-0.96848
RPL36A-HNRNPH2	-0.59486	-0.946	-0.89814	-0.32177	-0.3248	-0.30046	-0.16479	-0.1871	-0.4098	-0.0094265	-0.23052	-0.3864	-0.50115	-1.139
RPL36AL	-1.0859	-1.1013	-0.91354	-1.0806	-2.0573	-2.0083	-2.5856	-0.54481	-0.47365	-0.39441	-0.56921	-1.1392	-2.4586	-3.4329
RPL37	-1.5648	-3.5074	-2.1417	-1.3846	-2.2613	-2.3387	-2.4058	-1.6108	-2.4011	-1.8893	-2.2452	-2.8137	-2.3405	-3.0406
RPL37A	-1.7954	-1.7362	-1.0965	-0.25145	-0.76841	-0.59266	-0.57245	-0.31653	-1.3303	-0.47299	-0.87956	-1.2687	-1.2993	-0.95785
RPL38	-1.2615	-1.9319	-0.85584	-0.40349	-1.1125	-0.92427	-0.88326	-1.0149	-1.3578	-0.89636	-1.5273	-0.90389	-1.5268	-1.2807
RPL39	-1.3049	-1.3337	-1.1504	0.0022042	-0.39841	-0.5657	-0.35881	-0.42686	-1.1164	-0.5463	-0.7283	-0.78413	-0.41015	-0.61886
RPL39L	-0.13439	-0.053347	0.14619	0.11696	0.1634	0.13993	-0.048448	0.058863	0.36361	0.067984	0.0066106	0.13546	0.23561	0.1731
RPL3L	-0.23605	-0.0087936	0.048202	-0.090092	-0.16251	-0.20578	-0.15511	0.085546	0.0091851	-0.053896	-0.27484	-0.15551	-0.46079	-0.55852
RPL4	-1.5864	-2.3134	-1.634	-0.30573	-0.92955	-1.7439	-1.6368	-1.1486	-1.7738	-1.2533	-1.2105	-2.1637	-1.9651	-2.0569
RPL41	-1.001	-1.0127	-0.48389	-0.41291	-0.51544	-0.54508	-0.55701	-0.38267	-0.99058	-0.52751	-0.45163	-0.69535	-1.2886	-0.74267
RPL5	-1.5012	-2.3334	-1.2103	-0.54339	-1.1088	-1.476	-1.2013	-1.2106	-1.6183	-1.5211	-1.457	-1.4159	-2.2652	-1.1801
RPL6	-1.687	-3.167	-1.9989	-1.4907	-2.4347	-3.0916	-2.8127	-1.942	-2.745	-2.0991	-2.9812	-3.475	-3.3368	-1.7335
RPL7	-1.8092	-2.5479	-1.218	-0.54726	-1.2863	-1.9652	-2.2914	-1.5307	-1.8074	-1.5682	-2.0261	-1.7909	-2.4164	-1.7187
RPL7A	-1.658	-2.2559	-1.0918	-0.46983	-1.2232	-1.7071	-1.6028	-0.87531	-1.2343	-0.96854	-1.5541	-1.3551	-1.6745	-1.4342
RPL7L1	-1.6115	-1.8902	-0.51573	-0.14728	-0.31687	-0.67057	-0.56798	-0.25528	-0.83088	-0.39578	-0.91088	-1.2367	-0.41022	-0.37851
RPL8	-1.7223	-3.6806	-2.262	-1.4656	-2.9374	-3.158	-1.9528	-1.9747	-2.4685	-2.1559	-2.651	-3.907	-2.0163	-2.6043
RPL9	-1.3386	-2.1412	-1.7993	-0.80834	-1.4477	-2.3074	-2.1772	-1.1963	-1.0286	-1.2214	-1.719	-1.5228	-1.9342	-1.0931
RPLP0	-1.4336	-1.9328	-1.5108	-0.62093	-1.4996	-2.3999	-2.0369	-1.8339	-2.3361	-1.8603	-2.3152	-1.9795	-1.8077	-1.7674
RPLP1	-1.2159	-1.255	-0.61337	-0.40732	-1.0285	-0.71472	-0.62976	-0.69096	-1.1579	-0.78002	-1.2518	-1.1865	-0.88346	-1.75
RPLP2	-1.3516	-2.4876	-1.4093	-0.91418	-1.6772	-1.7503	-1.985	-1.4274	-2.0252	-1.4239	-1.9674	-2.1208	-2.1617	-1.8796
RPN1	-1.2801	-1.8614	-0.93282	-0.58759	-1.3638	-1.1105	-1.0363	-1.3545	-1.5769	-1.4626	-1.1226	-1.1757	-1.9564	-0.76815
RPN2	-1.3968	-1.6481	-1.2944	-0.5747	-1.2385	-1.0981	-1.3721	-0.76013	-1.9908	-0.97138	-1.5471	-1.1964	-1.3254	-1.1282
RPP14	-1.4461	-1.6315	-0.49598	0.015049	-0.21759	-0.55581	-0.33984	-0.035185	-0.556	-0.34669	-1.0012	-1.0143	-0.72584	-0.89807
RPP21	-1.8131	-2.9761	-1.6105	-1.1294	-1.7899	-2.6897	-2.0819	-1.5947	-2.6827	-2.1073	-2.7073	-3.1981	-1.8368	-1.9336
RPP25	-0.30387	-0.12404	0.11088	-0.14286	-0.25634	-0.026906	-0.018922	0.17749	-0.28373	-0.17665	0.0053887	-0.18527	0.033337	0.54452
RPP25L	-1.1142	-0.77009	-0.62205	-0.0013597	-0.029874	-0.0098754	0.24511	-0.097624	-0.048898	-0.075813	0.030011	0.3575	-1.4569	-0.91851
RPP30	-1.7499	-1.9715	-1.083	-0.32391	-0.98668	-0.95051	-0.51234	-0.6163	-1.3598	-0.79311	-1.2445	-1.7134	-1.0379	-1.004
RPP38	-0.97919	-0.89013	-0.25889	0.12455	-0.16185	-0.78748	-0.58702	-0.32695	-0.72802	-0.60685	-0.78399	-0.85247	-0.57117	-0.28505
RPP40	-1.0091	-0.94994	-0.40271	-0.064162	-0.36063	-0.51613	-0.36223	-0.29949	-0.74193	-0.35129	-0.41917	-0.41031	0.038113	-0.60573
RPRD1A	-0.16073	0.12887	0.16232	0.15859	-0.012124	0.037671	-0.012228	0.17632	0.065967	0.16062	0.24232	0.13898	0.42793	-0.049504
RPRD1B	-0.59448	-1.0872	-0.23981	-0.45214	-0.70595	-0.24978	-0.62475	-0.89729	-1.5297	-0.55388	-0.70312	-0.52495	-0.97106	-1.0427
RPRD2	-0.07551	-0.24256	-0.10983	-0.20816	-0.54494	-0.10094	0.40846	-0.13241	-0.22483	-0.042348	-0.42003	0.45432	0.01002	-0.15183
RPRM	-0.18323	-0.26026	0.18283	-0.015301	0.20951	-0.044396	0.2613	0.083837	0.27892	0.10449	0.10366	0.30977	-0.24077	0.38108
RPRML	-0.12525	-0.11441	0.20644	0.078225	0.032579	0.14141	0.46265	0.0064512	-0.26126	-0.075688	0.0021492	0.03599	0.20199	-0.22014
RPS10	-1.6546	-2.7236	-1.3702	-0.8942	-1.65	-1.9989	-1.6753	-1.8647	-2.3637	-2.191	-1.7735	-1.9543	-1.8008	-1.7071
RPS10-NUDT3	-0.69466	-1.0353	-0.79125	-0.63186	-1.0575	-0.64527	-0.85004	-1.1752	-0.85365	-1.1478	-0.83597	-0.77203	-1.0945	-1.2112
RPS11	-1.8481	-3.4413	-1.607	-0.55638	-1.4276	-2.2708	-2.2478	-1.5148	-2.498	-1.5616	-2.4137	-2.5389	-2.7312	-2.5606
RPS12	-1.6111	-2.1557	-1.2001	-0.32416	-0.80935	-0.58405	-0.68704	-0.77597	-1.383	-0.7558	-1.3349	-0.97717	-0.68476	-0.93179
RPS13	-1.7083	-3.2226	-1.748	-0.94765	-1.5561	-2.0086	-1.9952	-1.6083	-2.0887	-2.0325	-2.4818	-2.397	-2.6347	-2.9534
RPS14	-1.4961	-2.6039	-1.6163	-0.67084	-1.4239	-2.5618	-2.5113	-1.5478	-2.1924	-1.7595	-1.9146	-1.8848	-2.3416	-2.1111
RPS15	-2.0772	-4.0643	-0.77886	-0.7661	-1.467	-1.3315	-2.168	-1.2666	-2.3348	-1.8292	-1.6029	-2.1178	-1.6064	-1.2686
RPS15A	-1.549	-2.1717	-1.403	-0.67459	-1.2087	-1.5566	-1.2343	-1.0131	-2.1561	-1.7489	-1.306	-0.89066	-2.6424	-2.289
RPS16	-1.4942	-2.6997	-1.7999	-0.65191	-1.1546	-2.0408	-1.9394	-1.5746	-2.1393	-1.8295	-1.4362	-1.5859	-1.6166	-0.98173
RPS17	-1.7026	-2.72	-1.4025	-0.29357	-0.77047	-1.5307	-1.2814	-0.99476	-1.7667	-1.5483	-1.5107	-1.4109	-2.1881	-0.73326
RPS18	-1.6773	-3.1557	-1.6243	-0.52004	-1.2997	-2.8668	-2.5273	-1.7435	-1.9462	-1.742	-2.6427	-2.9565	-2.5399	-2.6156
RPS19	-2.086	-3.2274	-1.3072	-1.0189	-2.1387	-2.2445	-2.6334	-1.4514	-2.6227	-2.2239	-2.1082	-1.7735	-2.6683	-2.2437
RPS19BP1	-0.94568	-1.2289	-0.62559	-0.35162	-0.68783	-1.2175	-1.194	-0.8148	-0.99866	-1.0196	-0.94598	-1.0929	-0.73321	-0.65233
RPS2	-1.5452	-1.9142	-1.1919	-0.58367	-0.97767	-1.226	-1.3797	-1.324	-1.65	-1.4594	-1.0206	-1.3433	-2.0748	-1.8727
RPS20	-1.8148	-3.2156	-1.8239	-1.0004	-2.0525	-2.3469	-2.4565	-2.0053	-2.6902	-2.057	-2.4309	-2.4957	-2.5969	-2.3909
RPS21	-1.6459	-2.2099	-0.29543	-0.3161	-0.95635	-0.89892	-0.78352	-0.64091	-0.84118	-0.89409	-0.66002	-0.92611	-0.7405	-1.2542
RPS23	-1.5906	-2.5682	-1.6545	-0.60989	-1.0478	-1.0998	-1.207	-0.87993	-1.5532	-1.2599	-1.068	-1.0026	-1.1292	-1.6572
RPS24	-1.9303	-3.3638	-1.7299	-0.77288	-1.7395	-2.8269	-2.0724	-1.917	-2.6052	-2.603	-2.6446	-1.9941	-2.4189	-2.4652
RPS25	-1.3025	-2.211	-1.0134	-0.78156	-1.4729	-1.6437	-1.5995	-1.4647	-1.8366	-1.2528	-1.5412	-1.8687	-2.3769	-2.5589
RPS26	-1.8673	-3.3729	-1.2662	-0.90527	-1.5408	-1.7646	-1.5048	-1.7828	-2.5314	-1.9032	-2.0881	-1.8721	-2.398	-1.9218
RPS27	-1.8505	-3.5566	-1.5346	-0.93133	-1.8004	-2.0762	-2.1743	-2.2758	-2.6118	-2.0398	-1.4599	-1.5855	-1.8386	-2.1383
RPS27A	-1.6268	-1.7931	-1.5271	-0.65214	-1.2297	-1.1236	-1.0048	-1.0962	-1.614	-1.1433	-1.2196	-1.2158	-2.0938	-2.5117
RPS27L	0.0012378	0.0051641	-0.2306	-0.2845	-0.46733	0.033741	-0.82486	0.32688	0.1919	0.076333	0.27551	0.18544	-0.051752	-0.51899
RPS28	-1.7867	-2.3873	-0.87737	-0.28439	-0.72503	-1.2541	-1.2431	-0.7184	-1.4589	-0.79928	-0.95587	-1.0478	-1.1109	-0.76369
RPS29	-1.569	-1.7801	-1.8037	-0.43405	-0.97466	-0.79144	-0.98381	-0.71262	-0.97814	-0.78541	-0.63967	-0.73353	-1.1419	-0.64788
RPS3	-1.5195	-2.139	-0.82446	-0.52384	-1.0082	-1.4663	-1.5105	-0.94189	-1.6961	-1.1456	-1.0476	-0.94698	-1.6191	-2.2059
RPS3A	-1.8492	-2.5487	-1.9022	-0.62963	-1.4192	-1.8063	-1.8306	-1.2355	-1.8793	-1.2671	-1.9816	-1.9501	-2.0715	-1.8671
RPS4X	-1.7081	-2.707	-1.7871	-0.62802	-1.4413	-1.8186	-1.7413	-2.2202	-2.461	-1.806	-1.4899	-1.8055	-2.6023	-2.2421
RPS4Y1	0.33449	0.33734	0.25874	0.25192	0.48318	0.41889	0.15705	0.36089	0.37487	0.23856	0.26252	0.25946	0.63509	-0.0030611
RPS4Y2	0.086493	0.12505	0.19326	0.14108	0.32842	0.25833	0.26413	0.14004	0.49942	0.16887	0.39946	0.34475	0.065144	0.08923
RPS5	-1.5062	-2.1432	-1.1528	-0.56855	-1.0975	-1.4028	-1.2525	-0.97385	-1.1562	-0.86518	-1.2868	-1.462	-1.7599	-1.4594
RPS6	-1.7476	-2.3497	-1.6053	-0.46156	-0.99562	-2.3577	-2.0618	-1.4273	-1.965	-1.6066	-1.7835	-1.5649	-1.3564	-2.233
RPS6KA1	0.053929	0.024271	0.301	0.068149	0.062539	0.10184	0.10957	0.0053044	-0.52306	0.036676	0.12676	-0.0099601	0.52278	-0.2285
RPS6KA2	0.093761	0.28532	0.1163	-0.0080797	0.22349	0.13954	0.24272	0.15505	-0.085389	-0.020597	0.12924	0.21126	-0.13715	-0.4595
RPS6KA3	0.045128	0.093726	0.068994	0.15097	0.22347	0.049202	-0.21529	-3.1099e-05	-0.077606	-0.070669	-0.15256	-0.37746	0.41474	0.41513
RPS6KA4	-0.2863	-0.32968	0.01137	-0.28703	-0.21928	0.083496	-0.11256	0.052959	-0.74455	-0.15467	-0.34187	0.23504	-0.46407	-0.6535
RPS6KA5	0.12126	0.2181	0.20585	0.012177	0.10343	0.20306	0.10848	0.11018	0.15009	0.16736	-0.039317	0.029136	0.3079	-0.081109
RPS6KA6	0.029281	0.31847	0.19519	0.066152	0.11689	0.26661	0.074132	0.12316	0.28168	0.1529	0.26781	0.067702	0.24369	-0.21572
RPS6KB1	-0.36124	-0.55572	-0.16778	-0.068757	-0.2999	-0.59833	-0.54656	-0.22152	0.093147	0.012917	-0.14175	-0.22936	-0.24889	-0.60118
RPS6KB2	-0.13169	-0.13666	0.17769	-0.037141	-0.048223	-0.095759	0.095674	0.13843	0.0090424	0.039667	0.047846	0.11732	0.034721	0.30293
RPS6KC1	0.23388	-0.097395	0.1085	-0.033348	0.045258	0.088247	0.045214	-0.034923	-0.2837	-0.00011039	-0.37797	0.084738	0.23485	-0.17036
RPS6KL1	-0.018209	0.2742	0.044712	0.013161	0.09562	-0.15284	0.078544	0.080181	-0.063229	-0.037586	0.044662	-0.017823	-0.19429	-0.25991
RPS7	-1.4411	-1.6021	-0.51393	-0.2927	-0.735	-0.82353	-0.68693	-0.80159	-1.2644	-0.76306	-0.84892	-0.67407	-0.88852	-0.49356
RPS8	-1.5777	-3.4778	-2.3467	-1.2995	-2.4906	-3.801	-3.441	-3.2381	-3.0031	-3.445	-2.3741	-3.8839	-3.1732	-2.7145
RPS9	-1.9701	-2.7656	-1.5681	-0.84144	-1.6547	-2.1831	-2.0133	-1.6419	-2.3581	-1.7654	-2.2936	-2.4524	-1.7931	-2.0703
RPSA	-1.273	-2.4146	-1.6611	-0.44432	-1.0017	-2.0783	-1.9833	-1.5373	-2.106	-1.851	-1.707	-2.2363	-1.9797	-1.9528
RPTN	0.079696	-0.011477	0.007548	0.027205	0.18394	-0.014536	0.055219	0.061982	0.23848	0.069214	0.064896	0.2756	-0.22819	-0.2691
RPTOR	-1.7698	-2.9108	-0.91921	0.05619	-0.37239	-1.0432	-1.1478	-0.76654	-0.77569	-0.45892	-2.5237	-2.1351	-1.1613	-0.20615
RPUSD1	-0.14904	-0.025613	-0.11291	0.066103	-0.028016	-0.17651	-0.08675	0.11529	0.088803	-0.018707	-0.0144	0.0057128	-0.16013	0.55334
RPUSD2	-0.25224	-0.33576	0.0089659	-0.038081	-0.29652	-0.012725	-0.085976	-0.051378	0.04577	-0.18156	-0.11465	0.038895	-0.14576	0.31401
RPUSD3	-0.71276	-0.9529	-0.44283	-0.27504	-0.49817	-1.364	-0.94288	-0.19327	-0.51764	-0.053576	-0.90761	-1.5093	-1.2566	0.061845
RPUSD4	-1.438	-2.4063	-0.90971	-0.50417	-1.1202	-1.9588	-1.6402	-1.0161	-1.49	-0.14606	-1.9201	-2.6903	-2.6423	-1.8269
RQCD1	0.11509	-0.77754	-0.43474	-0.079443	-0.1926	-0.47968	-0.37321	-0.068807	-0.58069	-0.12606	-0.26215	-0.33101	-0.85003	-0.91881
RRAD	-0.39899	-0.60469	-0.073851	-0.072818	-0.037081	-0.22558	-0.15765	0.085841	-0.063628	0.069969	-0.095533	-0.2634	0.13144	-0.011567
RRAGA	-0.33789	-0.45862	-0.26625	-0.056356	-0.19759	-0.21889	-0.11199	-0.28799	-0.42676	-0.14942	-1.097	-0.55295	-1.0186	-0.83762
RRAGB	0.13194	0.21301	0.20764	0.13432	-0.010515	0.2133	-0.051376	-0.0065049	-0.044115	-0.00049331	0.068571	-0.14258	-0.056525	-0.16121
RRAGC	-0.50763	-0.73845	-0.20055	-0.074303	-0.08071	0.13772	-0.1115	0.095837	-0.1687	0.047594	-0.51991	-0.51534	-0.55434	-0.28417
RRAGD	0.077547	0.10162	-0.0057911	0.039041	-0.019241	0.10172	0.012895	0.07496	-0.015264	0.042781	0.10775	0.23793	-0.5601	0.57335
RRAS	-0.077694	-0.20126	-0.26715	-0.11782	-0.21358	-0.14567	-0.076821	0.2817	0.076285	-0.0082924	-0.31776	0.12103	-0.1546	-0.26023
RRAS2	-0.039056	-0.37064	-0.023461	-0.31684	-0.31208	-2.5441	-2.1563	-0.22883	-0.053087	-0.1237	0.011362	-0.089796	-0.43087	0.038273
RRBP1	0.056869	0.11112	-0.11816	-0.10167	-0.16902	-0.041558	-0.064712	-0.063235	-0.044769	-0.033241	0.084069	0.10442	0.35437	0.096183
RREB1	-0.89059	-0.61378	0.096806	0.0095921	-0.27673	-0.25542	0.2607	-0.067637	-0.52294	-0.18568	-0.28425	-0.014562	0.095009	-0.41047
RRH	0.074823	0.1189	-0.16955	0.1281	0.14179	-0.074407	0.027475	0.041069	0.0058047	0.10864	-0.05623	0.15876	-0.27617	0.10892
RRM1	-1.6911	-2.6802	-1.3176	-0.33193	-0.96095	-1.5149	-0.50675	-1.3154	-2.2942	-2.018	-2.1553	-2.4576	-2.4201	-1.4834
RRM2	-1.461	-2.2914	-1.0103	-0.96138	-1.5567	-1.2294	-1.009	-1.5531	-1.9785	-1.4805	-1.2328	-1.2059	-1.8406	-1.9689
RRM2B	-0.12675	-0.083588	0.08574	-0.04565	-0.066521	0.048874	-0.1514	0.045457	0.13919	0.10526	-0.072374	-0.17146	0.34014	-0.043794
RRN3	-1.0877	-2.0663	-0.79031	-0.37654	-0.66626	-1.4479	-1.5401	-1.0763	-1.3867	-1.4318	-1.9778	-1.8859	-1.9317	-1.3828
RRNAD1	-0.19137	-0.020489	0.055496	-0.21643	-0.18044	-0.17913	-0.092601	0.042202	0.020184	0.085241	-0.19346	-0.18145	-0.041759	-0.14084
RRP1	-1.5057	-1.649	-0.40505	0.052088	-0.059958	-1.0274	-0.80522	-0.30123	-0.98751	-0.29256	-1.0338	-0.86716	-0.8865	-0.58076
RRP12	-1.3489	-1.5826	-1.123	-0.22675	-0.73142	-1.1377	-1.6017	-0.67336	-1.3158	-0.88562	-1.0294	-0.78278	-0.58517	-0.5049
RRP15	-1.025	-1.223	-0.71825	-0.066993	-0.43556	-0.29375	-0.0083259	-0.971	-0.89627	-0.66629	-0.75407	-0.8556	-0.48362	-0.61092
RRP1B	0.028251	-0.13924	-0.1091	-0.071244	-0.13592	-0.30545	-0.44064	0.079448	0.15944	-0.10034	-0.23599	-0.36889	-0.024141	-0.021995
RRP36	-1.1461	-1.1721	-0.2047	-0.049851	-0.13776	-0.47508	-0.29225	0.047897	-0.50446	-0.21911	-0.63269	-0.46239	-0.40161	-0.53153
RRP7A	-1.1327	-1.4543	-0.44051	-0.14451	-0.61739	-0.4053	-0.65024	-0.67001	-0.99602	-0.92395	-0.83847	-0.56167	-0.65997	-0.71595
RRP8	0.10916	0.025826	0.27861	0.14812	0.15478	0.05952	-0.035151	0.017859	0.046609	0.144	0.24826	0.2325	-0.07781	0.12214
RRP9	-1.3815	-1.8024	-1.0575	-0.17883	-0.62517	-1.6204	-1.421	-0.70923	-1.1443	-1.0847	-1.7054	-1.0647	-1.4239	-0.86763
RRS1	-1.8486	-2.6265	-1.0761	-0.64267	-1.1361	-1.0944	-0.84824	-0.81736	-0.84541	-0.54962	-1.6701	-1.9901	-1.3354	-0.97971
RS1	0.24883	0.28201	0.18025	0.1273	0.26661	0.047031	0.31295	0.29603	0.20437	0.17939	0.16735	0.27853	0.083472	0.16808
RSAD1	-0.15083	-0.24414	-0.29831	-0.2266	-0.18575	-0.19539	-0.32312	-0.39878	-0.3003	-0.19179	-0.48696	-0.49068	-0.052727	-0.71454
RSAD2	0.051777	0.039896	0.16973	0.0091976	-0.03596	-0.088913	0.32322	-0.040705	-0.12034	0.075764	0.072926	-0.16535	0.27497	0.40991
RSBN1	0.073439	0.099239	0.018757	-0.069167	-0.2074	-0.19007	-0.26711	-0.034395	-0.024268	-0.078004	-0.32991	-0.51095	0.11913	0.013599
RSBN1L	0.041971	-0.067908	-0.16735	-0.06035	-0.14579	0.058201	-0.45122	-0.12083	0.14417	0.0014404	-0.35741	-0.6371	-0.054021	-0.047973
RSC1A1	-0.16144	0.11964	-0.00062821	0.082865	0.013345	0.12843	0.081773	0.12367	-0.014723	0.24801	-0.15191	0.093142	0.0322	0.065796
RSF1	0.050779	-0.50294	0.10593	-0.018045	-0.14391	-0.0012637	0.022143	0.32581	0.063682	0.12856	-0.40541	-0.37151	-0.15335	-0.070551
RSG1	0.15854	0.03487	0.13046	-0.03706	-0.04066	0.15017	0.014919	-0.036356	0.053074	-0.011416	-0.055787	-0.2478	0.23118	-0.18736
RSL1D1	-1.7981	-1.6525	-1.1526	-0.12886	-0.43144	-0.84596	-0.50607	-0.64304	-1.2154	-0.6242	-1.3103	-1.6944	-0.95485	-1.5089
RSL24D1	-1.8151	-1.9744	-1.1405	-0.22743	-0.75327	-1.148	-1.2774	-0.77235	-1.4835	-1.0054	-1.1791	-1.7799	-1.5658	-0.50041
RSPH1	0.19502	0.056165	-0.052371	-0.049961	0.072555	0.12358	-0.044938	0.16334	-0.10826	0.12611	0.098754	0.054529	-0.069747	0.35922
RSPH10B	-0.16809	-0.16344	-0.038161	-0.13102	-0.23099	-0.55159	-0.22621	-0.29599	-0.20302	-0.24156	-0.21464	-0.17135	-0.28161	-0.72136
RSPH10B2	-0.49671	-0.76212	-0.25825	-0.016641	-0.18843	-0.30474	-0.31762	-0.10199	-0.22192	-0.2014	-0.42916	-0.29754	-0.15023	0.12293
RSPH14	0.062596	0.0043095	0.033955	-0.099736	-0.015017	-0.19354	-0.049184	-0.014641	-0.15109	-0.086283	-0.13372	-0.24768	-0.27884	-0.48964
RSPH3	0.10485	0.26237	0.14747	0.030114	0.10558	0.10666	0.072941	0.15507	-0.13086	0.15529	0.21546	0.051249	0.26136	-0.14619
RSPH4A	-0.010663	0.14792	0.070844	0.033784	-0.063839	0.18417	0.017378	0.046504	-0.046643	0.067007	0.077234	0.11239	0.16601	-0.28705
RSPH6A	-0.24181	-0.053341	-0.22707	-0.0060041	-0.024547	-0.2052	-0.11706	-0.15271	0.3265	-0.16391	-0.015244	0.052548	-0.05865	-0.51981
RSPH9	-0.0073063	0.01618	-0.10188	0.1473	0.060432	0.13133	0.052903	0.3227	0.2907	0.084728	0.016333	0.1259	0.1852	0.094631
RSPO1	0.043016	0.10615	-0.030391	-0.035305	-0.087082	0.013288	-0.049038	-0.22157	0.40328	0.12985	-0.047236	0.25306	0.50755	0.12454
RSPO2	0.055101	0.10968	0.040273	-0.024609	-0.052544	0.08135	0.099834	0.083193	0.17696	0.01608	0.069802	0.09299	0.13275	-0.042297
RSPO3	0.055113	-0.029824	-0.00051866	0.058597	0.30555	0.2028	0.14531	0.0032876	-0.14587	-0.012386	0.32567	0.23294	0.17346	0.41894
RSPO4	0.14801	0.052229	0.21967	0.048477	0.043257	0.044602	0.1031	0.19591	-0.089079	0.05238	0.14485	0.14927	0.15043	-0.18093
RSRC1	0.056436	0.05734	-0.066352	0.11151	0.12412	-0.0046298	-0.015405	0.10344	-0.23696	0.099531	0.099171	-0.073412	0.26652	0.33411
RSRC2	-1.0721	-0.79794	-0.97861	-0.21016	-0.34925	-0.79753	-1.0162	-0.55752	-1.0647	-0.48108	-0.99519	-0.40943	-0.59349	-1.084
RSRP1	-0.067741	0.055188	0.12348	-0.099574	-0.049597	0.020199	-0.12247	-0.079662	0.038894	0.0055846	0.039199	0.082307	0.098663	0.081909
RSU1	0.10309	-0.21053	-0.074339	-0.24915	-0.21857	-0.1093	-0.22467	-0.22518	-0.14166	-0.12469	0.35586	0.046686	-0.43347	-0.59471
RTBDN	0.10666	-0.21345	0.011863	-0.13973	-0.1077	-0.24593	-0.069202	-0.6008	-0.19666	-0.33075	-0.018951	0.07826	-0.19553	-0.66878
RTCA	-0.07513	0.12821	-0.078624	-0.081415	-0.094028	-0.093492	0.052789	-0.17671	-0.14569	-0.087727	0.1111	-0.002081	-0.020829	0.83521
RTCB	-1.5778	-2.2125	-1.3918	-0.17743	-0.66599	-1.5447	-1.043	-0.88022	-1.5772	-0.90941	-1.9737	-2.0326	-0.75503	-1.4868
RTEL1	-0.49949	-1.023	-0.80087	-0.17292	-0.65779	-1.9406	-1.5886	-0.51665	-0.81038	-0.69645	-1.4854	-1.6336	-0.57896	-1.01
RTF1	-0.83526	-0.89769	-0.90375	-0.03409	-0.075408	-0.38741	-0.40354	-0.12772	-1.1011	-0.46402	-0.83681	-1.0437	-0.57128	-0.87778
RTFDC1	-1.1346	-1.454	-0.69789	-0.2071	-0.60524	-1.3995	-1.4275	-1.031	-1.1284	-0.56267	-1.2413	-1.7584	-0.62644	-0.93305
RTKN	0.013505	0.055703	-0.26519	-0.29423	-0.3552	-0.092506	0.0088495	0.035647	0.022405	-0.13255	0.060539	-0.13773	-0.10613	-0.52116
RTKN2	0.1394	-0.025129	0.090427	0.080628	0.103	0.32167	0.066629	-0.098066	0.039916	-0.077935	-0.014364	-0.37489	-0.018708	-0.050759
RTL1	0.037197	0.10634	0.1825	0.0075439	0.11246	0.22883	0.077488	0.13038	0.063881	0.049911	0.14658	0.042275	-0.030753	0.2906
RTN1	0.16915	0.31067	0.062426	-0.013725	0.034208	-0.082941	0.13395	0.037517	0.019819	-0.065601	0.014072	0.062058	0.3873	0.18457
RTN2	0.036459	0.09181	-0.050709	-0.027827	-0.088686	-0.063393	-0.0076468	0.017943	0.056705	-0.069406	-0.19621	-0.35616	0.021986	-0.22653
RTN3	0.25785	0.32988	-0.078433	-0.049084	0.061195	0.17227	0.032294	0.0080988	0.27572	0.01931	0.077975	-0.059116	0.10454	-0.036565
RTN4	-0.03326	-0.11843	0.017388	0.031807	-0.047991	0.027575	-0.028362	-0.24366	-0.1147	-0.18112	0.10123	0.017677	-0.022091	-0.043002
RTN4IP1	-0.35712	-0.72105	-0.13154	-0.26414	-1.0076	-1.0877	-0.42317	-0.19861	-0.24659	-0.066641	-1.0103	-1.3876	-0.45252	-0.91497
RTN4R	0.023945	-0.15975	-0.042595	-0.016963	-0.021637	0.21242	0.055677	-0.048864	-0.1267	0.031986	0.30823	0.11602	0.18909	0.010095
RTN4RL1	0.081106	0.05827	0.13844	0.020795	-0.0012747	-0.15021	-0.20765	-0.088462	-0.051094	0.055385	0.15083	-0.22051	0.096751	-0.15868
RTN4RL2	-0.10213	-0.086617	0.02226	-0.17841	-0.16273	-0.12073	0.022749	0.075	0.064428	0.063464	0.12117	0.024723	-0.17477	0.35967
RTP1	0.0098811	0.021903	0.14829	-0.049897	-0.025531	0.21748	0.26668	0.10252	0.14235	0.12989	-0.053839	-0.063879	0.2635	-0.34333
RTP2	0.23005	0.076459	0.20837	0.052071	0.16808	0.15044	0.23957	0.13973	0.33402	0.049789	-0.015945	0.16146	0.26279	0.24553
RTP3	0.11178	0.058332	0.047151	-0.12384	-0.0097148	0.07119	0.029542	0.088645	0.1257	0.047367	0.061321	-0.065972	0.30268	0.20282
RTP4	0.22556	-0.040499	0.088481	0.18042	0.26285	0.21077	0.088002	0.18314	-0.037502	0.15226	0.086713	-0.054359	0.056472	-0.15774
RTP5	0.060692	0.09401	0.26264	-0.14656	-0.019023	-0.0098159	0.014128	-0.014187	-0.13059	0.051894	-0.27379	-0.14394	0.017241	0.14818
RTTN	-0.68354	-0.59688	-0.51098	-0.15144	-0.30129	-0.64131	-0.40041	-0.42711	-0.78271	-0.24943	-1.1741	-1.1602	-0.2078	-0.30879
RUFY1	0.010566	0.21958	-0.015049	0.020272	0.1168	0.0063191	0.1117	-0.090795	0.21754	0.079688	0.068161	0.1322	-0.014399	-0.22867
RUFY2	0.10629	-0.066262	-0.061609	-0.13992	-0.31894	-0.0073398	0.036115	0.19317	0.026717	0.034335	-0.31883	0.075547	0.12187	0.004078
RUFY3	0.025648	0.014772	-0.12986	0.037564	0.043304	0.14382	0.0041268	0.067716	0.24591	0.089773	0.29977	-0.27302	-0.34882	-0.091305
RUFY4	0.040737	-0.046419	0.074866	0.075368	0.1645	0.19845	0.10235	0.080366	0.13532	0.067374	0.20738	0.027781	-0.071661	-0.16054
RUNDC1	-0.090689	0.016826	0.12703	-0.10295	-0.23963	0.080778	0.050342	-0.066427	0.067586	0.0051102	0.10366	0.26469	0.22065	0.28831
RUNDC3A	-0.024053	-0.032332	0.033144	0.084938	0.10914	-0.15831	-0.041539	0.052228	0.26753	0.11667	0.10911	0.052633	-0.12952	0.38893
RUNDC3B	0.048735	0.046395	0.015018	0.072495	0.099987	0.17224	0.31793	0.023018	0.076904	-0.0052834	0.16857	-0.011563	0.011787	0.06455
RUNX1	0.044258	-0.086427	-0.20873	-0.058024	-0.089655	-0.077548	0.072985	0.01872	0.15721	0.071036	-0.7109	-0.56426	-0.26101	-0.060829
RUNX1T1	-0.15362	0.1638	0.034023	0.015699	-0.071443	-0.056574	0.053413	-0.031711	0.06001	0.0041339	0.19812	-0.13821	0.085837	-0.081219
RUNX2	-0.32587	-0.028785	0.017635	-0.028997	-0.21254	0.15009	0.036948	0.14996	0.21932	0.072741	0.091026	0.34483	0.068314	0.46238
RUNX3	-0.052702	0.029123	0.081187	0.061364	0.096882	0.087787	-0.017339	0.2993	0.39327	0.1909	-0.18662	0.00082089	-0.099021	0.11598
RUSC1	-0.014603	-0.019062	-0.059404	-0.26708	-0.24484	-0.047069	0.15949	0.0040159	0.093194	0.082203	-0.013363	-0.12434	-0.045125	0.2067
RUSC1-AS1	-0.11523	-0.039312	0.16189	-0.080507	0.073897	-0.04458	-0.060578	-0.073769	0.011951	0.024682	-0.23739	-0.012185	-0.1402	0.023719
RUSC2	0.20804	0.023506	-0.0051149	0.025972	0.035264	-0.072142	0.036342	0.073401	0.12658	-0.092299	-0.10004	0.097948	-0.26923	-0.13204
RUVBL1	-1.8302	-4.665	-1.8268	-0.44525	-1.2778	-2.9663	-2.0061	-1.9786	-2.8808	-2.4199	-2.4356	-5.2168	-2.3901	-2.5332
RUVBL2	-1.9825	-3.1449	-0.97462	-0.071381	-0.4744	-1.6151	-1.1838	-0.99037	-1.6565	-0.91441	-1.7844	-2.8099	-1.1125	-1.7433
RWDD1	-0.11209	0.011808	-0.11602	-0.01953	0.040826	-0.12314	0.093868	-0.033569	-0.39131	0.029241	0.058584	0.14241	-0.34544	-0.38976
RWDD2A	0.05356	0.040078	-0.068643	-0.10603	-0.080718	0.1397	-0.041645	0.27754	-0.23327	0.051842	-0.16376	0.20866	-0.27889	-0.019438
RWDD2B	0.20533	0.1121	0.034659	0.048932	0.12406	0.28951	0.10521	0.17346	-0.18052	0.059304	-0.1356	0.62065	0.039259	0.49727
RWDD3	0.022294	-0.09719	-0.050423	-0.17659	-0.13584	0.0020227	-0.17545	-0.2723	-0.21262	-0.25051	-0.053947	0.017074	-0.28208	-0.031249
RWDD4	-0.14498	-0.08783	-0.1738	0.064793	0.041305	0.23122	0.27338	0.075556	-0.13466	0.19208	-0.21512	-0.066687	-0.012911	-0.84374
RXFP1	-0.07319	0.041557	-0.07681	-0.029857	0.16439	0.18069	0.1633	0.14752	0.012766	0.070022	0.092205	0.052641	0.30989	0.41919
RXFP2	-0.039899	-0.095091	-0.049018	-0.0584	-0.20098	0.16348	0.032654	0.03562	0.08194	-0.0057295	-7.4676e-05	0.23946	0.081854	0.3666
RXFP3	-0.054706	0.097264	0.062259	-0.0030814	0.11974	0.041659	0.12497	-0.020519	-0.15522	0.01483	-0.0028296	0.27099	0.055058	-0.54115
RXFP4	-0.095834	-0.013913	0.089795	-0.17961	-0.17698	-0.054353	0.26229	-0.061696	-0.00046929	0.055478	-0.18769	-0.34006	-0.28915	0.18938
RXRA	-0.00313	0.10829	0.0018039	-0.01665	-0.046688	0.038287	0.015995	0.21651	0.64532	0.042359	0.21675	0.34692	0.010851	-0.31578
RXRB	0.076552	0.23759	0.2041	-0.088649	-0.0039886	0.11112	-0.064845	-0.13228	-0.091336	-0.040887	0.18601	0.28322	0.031877	-0.2399
RXRG	0.21966	0.044719	-0.13034	0.0056086	0.044116	0.0076407	0.047303	0.037392	0.19686	0.098951	0.24969	0.30232	0.0047412	-0.061767
RYK	0.16015	0.094439	0.047947	0.022871	-0.046256	-0.093663	0.011907	0.013654	-0.1498	-0.026778	0.19394	0.044837	0.1801	-0.061738
RYR1	-0.072892	0.059296	-0.078327	-0.068207	-0.18942	-0.13003	-0.17357	-0.03333	0.16574	-0.010601	-0.22288	0.013963	0.20389	0.099042
RYR2	0.18565	-0.055619	0.10131	0.050536	0.062401	0.010295	0.05073	0.13212	-0.29702	0.035825	-0.12404	0.16001	-0.20432	0.52902
RYR3	0.14277	0.19446	0.16971	-0.0019834	0.22341	0.040937	0.09069	0.0068194	0.24485	0.10686	0.10845	0.011015	0.03343	0.17289
S100A1	0.024044	0.13279	0.22038	0.13221	0.25003	-0.19924	0.17969	0.13758	0.32293	0.13464	-0.072567	0.49187	0.39287	0.029973
S100A10	0.49909	0.56433	0.12577	0.049989	0.27945	0.042258	-0.35306	-0.39944	-0.47024	-0.012466	0.26338	-0.5521	0.54948	0.47374
S100A11	-0.14677	0.055966	-0.20014	-0.11547	-0.18358	-0.13632	-0.010742	-0.072631	0.0013756	0.0020804	-0.037872	-0.056668	-0.16277	0.16273
S100A12	0.11122	0.10701	0.01043	0.012581	0.056407	0.020843	0.25058	-0.13334	0.25046	0.0092663	-0.0049098	-0.014614	-0.24275	0.4793
S100A13	0.17174	0.16894	0.018254	-0.12831	-0.25331	-0.28783	-0.13926	-0.03763	0.21174	0.041793	0.10908	0.44389	-0.06794	0.31147
S100A14	0.13196	0.16927	0.046506	-0.076053	0.013198	-0.19518	-0.0062064	0.18172	-0.15045	0.034809	0.07586	-0.11969	-0.21446	-0.020834
S100A16	0.22329	0.11638	0.086599	-0.0054419	-0.1351	-0.11148	-0.083048	-0.15308	-0.011019	0.12192	-0.065808	0.067994	0.41265	-0.29447
S100A2	0.062191	0.14015	0.018677	0.022962	-0.079439	-0.34193	-0.1703	-0.0058789	0.39713	0.015433	-0.11423	-0.080854	0.052059	0.28107
S100A3	0.043587	0.044278	0.063344	-0.026399	0.024968	-0.20877	0.030847	-0.046773	0.1906	0.062192	-0.10571	0.20247	0.011585	0.48868
S100A4	0.18154	0.081548	0.16362	-0.040015	0.02497	0.10308	0.030741	0.087857	0.27328	-0.010718	0.066885	0.23909	0.072681	0.020887
S100A5	0.03692	0.030329	-0.21097	0.017701	-0.12159	-0.1143	-0.19905	0.056729	0.17558	0.21253	0.21632	0.098428	-0.27909	-0.38932
S100A6	0.033671	0.090029	-0.030571	-0.046335	-0.14626	-0.11877	0.022712	0.081596	0.21501	0.079468	0.070665	0.082022	0.070124	0.34906
S100A7	0.25172	0.17151	-0.035027	0.095034	0.24563	0.17512	0.36641	0.031518	0.12238	0.080978	0.17072	0.11445	0.14443	0.22331
S100A7A	0.085315	-0.085533	-0.033205	0.12868	0.099081	0.062726	0.17187	0.039092	0.29367	-0.016373	0.01233	-0.25565	0.048449	-0.12326
S100A7L2	0.20911	0.44846	-0.069069	-0.017187	0.054971	0.12113	0.23445	0.027187	0.0067342	0.13715	-0.11801	0.054544	0.11897	-0.073146
S100A8	0.19486	0.15913	0.12684	0.05332	0.079712	0.1072	0.11711	0.17288	0.27205	0.055364	0.099239	0.12779	0.18141	-0.30679
S100A9	0.22934	0.1616	-0.0092962	0.11374	0.023023	0.044853	0.013459	0.13293	0.081619	0.11794	-0.10991	-0.11406	0.3568	0.39207
S100B	0.12603	0.18012	-0.16041	0.11783	0.048409	-0.1884	0.049276	0.025326	0.070073	0.11113	-0.084139	-0.018272	-0.071507	-0.062359
S100G	0.22155	0.31372	0.29963	0.11041	0.26462	0.14436	0.27406	0.32296	0.20735	0.073294	0.39881	0.20098	0.57514	0.092326
S100P	0.090116	0.055882	0.075123	0.093069	0.12017	0.12793	0.15903	0.092591	0.24779	0.087304	0.44194	-0.022182	0.091319	0.19169
S100PBP	-0.0072062	0.029892	-0.2643	-0.15024	-0.20755	-0.12025	-0.15626	-0.2305	0.032587	-0.017016	0.066986	-0.16926	-0.26369	-0.093467
S100Z	0.086212	0.15662	-0.077656	0.042662	0.078937	0.0047093	0.11375	0.0085096	-0.15088	-0.12951	0.12378	0.18667	0.020741	0.17755
S1PR1	-0.0011643	0.22868	-0.17678	0.033627	0.044705	-0.23681	-0.10095	-0.10844	-0.44882	-0.16988	-0.10506	0.16978	0.071531	0.32586
S1PR2	0.15302	0.026198	0.0071921	-0.088023	-0.12327	0.32297	0.0030924	-0.032799	-0.0074522	0.070239	0.452	0.042141	0.24068	0.18657
S1PR3	0.056506	0.023603	-0.0020272	0.075898	0.006675	0.16626	0.16898	-0.025688	0.15795	0.069696	-0.012582	-0.16261	0.36126	0.60049
S1PR4	-0.16706	-0.38932	-0.17913	-0.10964	-0.23451	-0.15565	-0.6181	-0.30482	-0.24766	-0.11927	-0.34209	0.17992	0.065845	0.13973
S1PR5	0.12503	-0.050669	0.15846	0.032924	0.15614	0.10478	-0.15614	0.14418	0.15897	0.10152	0.15041	-0.1499	0.22808	0.75061
SAA1	-0.25785	0.10772	-0.17652	0.078437	-0.037428	-0.25034	-0.31742	-0.281	-0.16759	-0.18208	0.11023	-0.037821	-0.96091	-0.31937
SAA2	-0.28774	-0.48903	-0.36308	0.050044	-0.18634	-0.49265	-0.351	-0.45705	-0.099415	-0.15484	-0.36948	-0.34381	-0.45976	-0.35812
SAA2-SAA4	0.014513	0.087168	0.097393	0.067469	0.16259	0.15152	0.15067	0.21114	-0.12265	0.080243	0.192	0.016846	0.29072	0.021076
SAA4	0.24351	0.25118	0.19491	0.072235	0.08009	0.046758	-0.050119	-0.042399	0.090422	0.10346	0.04512	0.11219	0.13053	0.17142
SAAL1	0.03111	0.20528	-0.075705	0.087917	0.015178	0.22243	0.089392	-0.050343	0.27412	0.10145	0.075733	-0.13861	0.2291	-0.20552
SAC3D1	0.0041353	0.13377	-0.018992	-0.10731	0.043193	0.0044319	0.17173	0.20473	-0.27336	0.096903	-0.057966	0.44282	-0.17239	0.18501
SACM1L	-1.3653	-1.8937	-1.3329	-0.066803	-0.51978	-1.2557	-0.92438	-0.9076	-1.3507	-1.2859	-1.5915	-2.1821	-0.83492	-1.9034
SACS	0.042545	0.069416	-0.025524	0.017542	-0.22255	-0.50683	-1.0227	-0.4401	-1.0772	-0.71236	-0.17235	0.043485	0.10611	0.129
SAE1	-1.466	-1.7877	-0.89685	-0.22925	-0.91919	-1.6959	-1.6467	-0.99818	-1.8402	-1.3939	-1.3183	-1.4888	-1.2033	-0.74082
SAFB	-0.53367	-0.85706	-1.0044	-0.56842	-0.83035	-0.53748	-0.75994	-0.26027	-0.30776	-0.44019	-0.41881	-0.84139	-0.52815	-0.43782
SAFB2	-0.11753	0.07413	-0.21382	-0.18315	-0.4033	-0.3711	-0.70515	-0.096074	-0.5294	-0.27885	0.11171	0.25953	0.36434	0.11482
SAG	-0.17572	0.055294	0.080747	0.094146	0.14324	-0.0088769	0.030367	0.068033	0.35923	-0.0112	0.40595	0.027578	-0.31222	-0.28911
SAGE1	0.098296	0.25356	0.16773	0.012298	0.32316	-0.021868	0.083876	0.13655	0.080124	0.22495	-0.063646	0.22685	-0.044115	0.18662
SALL1	0.15104	-0.022913	0.24104	0.025523	-0.070805	0.2225	-0.099027	0.19979	0.077743	-0.025152	-0.069719	0.082682	-0.095643	-0.11656
SALL2	0.14834	0.26356	0.20906	-0.020008	-0.13755	-0.0034441	-0.10288	-0.19672	0.10255	-0.081882	-0.0032869	0.07665	0.42257	0.30902
SALL3	0.12092	0.035553	0.24597	0.14383	0.18415	0.025673	0.031862	0.0041539	0.27999	0.21059	0.22797	-0.0015531	0.075337	0.20548
SALL4	-0.070316	0.025202	-0.056835	-0.045754	0.015344	-0.23344	-0.77243	0.0041584	-0.27599	-0.037577	0.18256	0.16939	-0.086477	-0.085207
SAMD10	0.066225	-0.014244	0.07059	-0.094285	-0.043505	-0.48869	-0.25802	-0.16381	-0.22106	-0.020925	-0.27849	0.043708	-0.2058	0.29745
SAMD11	-0.031075	-0.11015	-0.017268	-0.11414	-0.060175	-0.017754	0.073957	0.14999	0.037282	0.039721	0.0078828	0.00017655	0.23951	0.049864
SAMD12	0.0092171	-0.10691	0.046219	-0.15604	-0.10675	0.044281	0.10509	0.03072	0.3507	0.070377	0.19941	-0.034529	-0.12306	-0.26356
SAMD13	0.11079	0.082467	0.1053	0.034091	0.071894	0.11419	0.11648	-0.060452	0.095136	0.046097	0.0039306	-0.17172	-0.26727	-0.29008
SAMD14	-0.1152	0.012476	-0.11685	0.1387	0.12636	0.018078	-0.055541	0.057617	-0.080625	-0.19193	0.13373	-0.30205	0.28054	-0.40834
SAMD15	-0.27125	-0.19317	-0.14526	-0.35536	-0.34125	-0.27258	-0.37137	0.27252	0.11182	-0.083953	-0.14603	-0.13463	-0.26962	0.076824
SAMD3	0.01047	0.085686	0.0043878	-0.0072954	0.068193	0.13806	0.071225	0.017545	0.018054	0.061256	0.26705	0.08059	-0.25222	0.45833
SAMD4A	-0.17496	-0.17449	0.050298	0.0030484	0.068258	-0.16509	-0.018275	-0.070508	-0.036936	0.020655	-0.11179	-0.44662	-0.21185	-0.15197
SAMD4B	-0.80552	-0.93858	-0.29199	-0.029319	-0.42185	-0.22453	-0.056949	-0.23072	-0.57789	-0.2996	-0.42761	-0.80137	-0.11318	-0.65266
SAMD5	-0.090564	-0.17406	0.029678	-0.24512	-0.019172	-0.017426	-0.00043999	0.12729	0.075571	-0.037643	0.10032	0.11793	0.16988	0.18466
SAMD7	0.19689	-0.043175	0.15212	0.042697	0.012893	0.22185	-0.090463	0.11543	-0.089772	-0.0062161	0.12537	0.21943	0.29206	-0.51072
SAMD8	-0.013254	-0.030541	-0.16433	-0.07972	-0.071884	0.074548	-0.23024	-0.31078	-0.30906	0.0049552	-0.19188	-0.35212	0.27678	0.39071
SAMD9	-0.044854	0.052758	0.056028	0.1788	0.19804	0.046632	0.043802	0.13237	-0.011628	0.015974	0.077123	-0.12208	0.23146	-0.065651
SAMD9L	-0.28024	-0.071377	-0.050939	-0.019911	0.091158	-0.0089959	-0.11633	0.025041	-0.20806	0.0010951	-0.10708	-0.29011	0.016773	-0.71329
SAMHD1	-0.19789	-0.23531	-0.19904	0.013437	-0.12265	0.13163	-0.17623	-0.20575	0.1092	-0.069984	0.020437	-0.26876	-0.10386	-0.042061
SAMM50	-1.6748	-3.1171	-1.3572	-0.26038	-0.99756	-2.4242	-1.9515	-1.1357	-2.1073	-1.5612	-2.8495	-3.4202	-1.8218	-1.8537
SAMSN1	0.3414	-0.082212	-0.050099	0.099235	0.15117	-0.12203	0.17798	0.2085	-0.13809	0.00986	0.19649	0.17196	0.67435	-0.058042
SAP130	-0.58269	-1.0108	-0.39585	-0.22516	-0.3896	-0.021588	-0.35262	-0.19363	-0.6703	-0.51295	-0.83251	-0.74144	-0.69196	-0.17618
SAP18	-1.4817	-1.9567	-0.76085	-0.68517	-1.2753	-0.89067	-0.51619	-0.79014	-1.1342	-0.54611	-0.88581	-0.97915	-0.66941	-0.59959
SAP25	-0.042901	0.24138	0.27295	-0.019502	0.16951	0.092156	-0.047763	-0.067233	-0.0052619	-0.025143	0.033821	0.14674	0.38508	0.19377
SAP30	0.19656	0.22893	0.031575	-0.21609	-0.16762	0.69104	0.47577	0.12448	0.099673	0.035753	0.13328	0.43148	0.20248	0.2184
SAP30BP	-0.87756	-1.3804	-0.56818	-0.34157	-0.33467	-0.67324	-0.65561	-0.4002	-0.97393	-0.68762	-0.74344	-1.1047	-0.58097	-0.20095
SAP30L	0.25629	0.16464	0.057761	-0.080367	-0.018428	0.18435	0.06059	0.090304	0.19683	0.064492	-0.061805	0.16913	-0.082139	-0.05846
SAPCD1	0.041604	0.046582	0.093663	-0.046572	-0.12811	-0.17211	-0.31751	-0.049583	0.088044	0.11943	0.033116	0.20936	-0.073024	0.1464
SAPCD2	0.057476	-0.17318	-0.1084	-0.11258	-0.047465	0.0064879	-0.16892	-0.049517	0.22164	0.11342	-0.17926	-0.005669	0.19948	0.53327
SAR1A	-0.11036	0.026664	0.025293	-0.055682	-0.083206	0.14629	0.18652	-0.091509	-0.0054381	-0.064369	0.31343	-0.17013	0.34208	-0.70662
SAR1B	0.078013	-0.038846	0.049087	0.040074	-0.014938	0.21654	0.028013	-0.071129	0.17408	0.016479	0.020556	-0.020507	0.099845	-0.46576
SARAF	-0.080542	-0.020736	-0.0071028	-0.096823	-0.17153	-0.12827	-0.13958	0.11401	-0.033675	0.011994	-0.15879	-0.049312	0.045394	-0.40683
SARDH	-0.035597	0.23538	0.006825	0.023107	0.12291	0.12085	0.23488	0.074007	-0.10588	0.11342	-0.17871	-0.16806	-0.035585	0.31287
SARM1	-0.33274	-0.40746	-0.12831	-0.36087	-0.50299	-0.36222	-0.5003	-0.40267	-0.11642	-0.1865	-0.12764	-0.18111	-0.1703	-0.66575
SARNP	-0.13042	-0.079226	-0.081872	0.11976	-0.099847	-0.091768	-0.13077	0.034707	0.17465	0.079033	0.05736	0.14496	-0.13204	0.094862
SARS	-1.4851	-1.7137	-0.80605	-0.19027	-0.40395	-1.4995	-0.97557	-0.90601	-1.138	-1.0841	-1.4025	-1.4635	-0.86774	-1.0384
SARS2	-1.7859	-2.3265	-0.92681	-0.44675	-1.1023	-1.6425	-1.0751	-0.71317	-1.5961	-0.12275	-1.2604	-1.3174	-0.9334	-1.3064
SART1	-0.68324	-0.66008	-0.36479	-0.19111	-0.33677	-1.1632	-0.95471	-0.3063	-0.71843	-0.71799	-1.0205	-0.89157	-1.1006	-0.51083
SART3	-1.1851	-1.6903	-1.0437	-0.16334	-1.1517	-0.98989	-0.98825	-0.74865	-1.5615	-1.0506	-2.0858	-1.1813	-1.2334	-0.14758
SASH1	0.15278	0.10525	0.006695	0.065896	0.058857	0.022943	0.20602	-0.057798	-0.0015847	0.23871	0.16417	0.17751	-0.35437	-0.22927
SASH3	0.22113	0.028748	0.11026	0.038842	0.12636	0.0068712	0.066752	0.0979	0.55973	-0.058978	0.098361	0.092771	0.30758	-0.020812
SASS6	-1.1877	-1.3219	-0.81177	0.021157	-0.1231	-0.56087	-0.44307	-0.88523	-1.5158	-0.6676	-1.5274	-1.3358	-1.3321	-0.18214
SAT1	0.29952	0.26366	-0.13342	0.1026	0.18459	0.098556	0.25462	-0.075488	-0.0051013	0.090069	0.22417	0.018777	-0.40315	0.074129
SAT2	-0.060231	-0.2149	-0.060577	-0.0099785	0.065939	0.15844	-0.10296	0.04079	-0.18388	0.034496	-0.0058508	-0.18734	0.016234	0.11795
SATB1	-0.17742	0.046107	0.16145	-0.00023192	0.20478	0.038466	-0.1166	0.35762	-0.046508	0.16085	0.34255	0.148	0.46357	-0.022296
SATB2	-0.90632	-0.68574	0.03073	0.092211	0.12161	0.075582	0.11313	-0.082216	-0.048641	-0.059567	0.14224	0.18224	0.32889	0.23377
SATL1	0.12998	0.09613	-0.028585	0.12681	-0.014799	0.08976	0.21676	-0.02028	0.068776	0.0050432	-0.52612	0.21279	-0.51418	-0.24734
SAV1	0.2146	0.23656	-0.10351	0.13277	-0.08181	0.010913	-0.24903	-0.12944	0.79428	0.32086	0.14249	-0.2397	0.080084	-0.56062
SAXO1	-0.047574	0.14264	0.06715	0.033489	0.16091	0.146	-0.27894	0.26523	-0.17185	0.034777	0.071825	-0.08112	-0.071109	0.36913
SAXO2	0.047086	-0.024959	0.16985	0.064813	0.15321	0.091735	0.1794	0.10094	-0.0071818	0.015655	0.28311	0.39785	-0.24019	-0.10376
SAYSD1	0.14113	0.067669	-0.060115	-0.18906	-0.050504	0.085922	0.27992	-0.13701	-0.083264	0.022457	0.098547	0.46653	0.054854	-0.057208
SBDS	-1.4992	-2.0652	-0.51795	-0.40114	-0.94034	-1.8322	-1.3584	-1.174	-1.5938	-0.73738	-1.5321	-1.9336	-1.7267	-2.0137
SBF1	0.0071889	-0.057669	-0.0032361	0.016378	0.014187	-0.12078	-0.0077249	-0.13156	-0.0066762	-0.056403	-0.30951	0.06361	0.020072	0.06707
SBF2	0.019437	0.18041	-0.31372	-0.10693	-0.10087	0.24123	0.081547	-0.21693	0.73299	0.087238	-0.19091	0.043635	-0.29757	-0.6789
SBK1	-0.18216	-0.18387	-0.091409	-0.12473	-0.12938	-0.16071	-0.3559	-0.067104	-0.2661	-0.027799	-0.26937	-0.051369	0.43182	0.03568
SBK2	0.048252	-0.051686	0.10831	0.026342	0.11485	0.022783	0.097909	0.17005	0.10768	0.019285	-0.13211	0.004118	0.077322	-0.034524
SBK3	0.21801	0.11814	0.14698	-0.18176	-0.2259	-0.10164	-0.21135	0.14849	-0.081459	-0.049396	-0.31514	-0.096117	0.074846	-0.58358
SBNO1	-1.3747	-2.0411	-1.6086	-0.3233	-1.0477	-1.3779	-1.1295	-1.4927	-2.1614	-1.5836	-1.0061	-1.5298	-1.7156	-1.7811
SBNO2	-0.18922	-0.2058	0.21159	0.050377	0.20663	0.19674	0.15854	0.14939	-0.092345	0.083733	0.57173	0.81171	-0.0070983	-0.27602
SBSN	0.049946	-0.17962	-0.015799	0.0013914	-0.10505	-0.02114	-0.17129	-0.027948	-0.13801	-0.14964	0.11455	-0.36476	0.20049	-0.06974
SBSPON	0.16637	0.29584	0.2387	0.11945	0.12763	0.067459	0.22864	-0.15641	0.012246	0.030437	0.065478	0.15403	0.1915	-0.11721
SC5D	0.062006	-0.040213	-0.013386	-0.071617	-0.22848	0.072653	0.18369	-0.013966	-0.12233	0.054233	-0.044763	0.0073994	-0.74776	-0.81447
SCAF1	-0.35117	-0.13623	-0.084518	-0.065623	0.23228	-0.2878	-0.20199	-0.08865	-0.068462	-0.10439	-0.16976	0.0030535	0.061715	-0.40623
SCAF11	-0.023083	-0.23598	-0.10604	-0.1081	-0.14071	0.18924	0.24141	-0.31126	-0.22609	-0.057986	-0.055319	-0.17444	0.020913	-0.04043
SCAF4	0.080906	0.13897	-0.12768	-0.15021	-0.15012	0.28969	0.4183	-0.13535	0.091188	-0.0074307	0.013225	-0.53526	0.12746	-0.055228
SCAF8	-0.26794	-0.64703	0.087315	-0.3864	-0.38606	-0.079464	-0.012065	0.0023724	0.14717	-0.11989	-0.1106	-0.8089	-0.15767	0.45107
SCAI	0.037134	0.10897	-0.25616	0.062182	-0.065862	0.029389	-0.2152	-0.18949	0.18134	0.20727	0.049973	0.09586	-0.09996	0.9904
SCAMP1	0.13103	0.0097889	-0.14939	0.10233	0.18918	0.021174	-0.11983	0.144	0.76281	-0.036537	0.048229	0.1756	0.06786	-0.097328
SCAMP2	0.22452	0.18081	0.21003	-0.04912	-0.12025	-0.0063978	-0.18835	0.063492	-0.12566	-0.0058943	0.013656	0.15243	-0.17977	0.059989
SCAMP3	-0.088953	0.091891	0.04273	-0.040917	-0.09092	0.038345	0.45674	0.098156	-0.017149	0.17734	-0.33831	-0.0012264	0.21076	-0.26582
SCAMP4	0.026313	-0.17973	0.088618	0.043683	0.085649	-0.033054	-0.14767	-0.027572	0.012431	-0.16976	0.15261	-0.10084	0.10511	0.30009
SCAMP5	-0.005835	0.013182	0.084434	-0.081893	-0.16225	-0.16297	-0.21936	0.0071595	0.16851	-0.15865	0.0096993	-0.07938	-0.29248	0.1108
SCAND1	-0.07939	-0.017134	0.12188	-0.29173	-0.088186	-0.29062	-0.18081	-0.16802	-0.13481	-0.14021	-0.15649	0.25905	-0.52727	0.11731
SCAP	-1.7279	-2.5792	-0.69602	-0.34553	-1.2111	-1.2806	-1.6043	-0.83364	-1.5625	-0.80356	-0.2517	0.21185	-1.3345	-0.71537
SCAPER	-0.24628	0.018976	0.010222	0.15526	0.19194	0.29484	0.15154	0.090775	-0.45038	-0.041966	0.32605	0.041031	0.25981	0.023187
SCARA3	0.089115	0.12902	0.054084	-0.012168	0.0014197	0.071756	0.16461	0.17611	0.25551	0.17408	-0.12004	0.02268	0.028559	0.48307
SCARA5	0.23419	0.24833	0.25528	0.10503	0.20667	0.097742	0.10221	0.14443	0.10891	0.05715	0.10218	0.22901	0.1056	-0.044697
SCARB1	-0.0058296	-0.0066624	-0.38219	-0.21084	-0.19248	-0.32985	-0.38348	0.065008	-0.042595	-0.019718	-0.21679	-0.26371	0.043304	0.13296
SCARB2	0.09551	-0.10999	0.10888	0.14398	0.16485	0.14116	0.06921	0.028649	-0.15916	0.039063	0.15099	0.34235	0.012735	0.12632
SCARF1	-0.04049	-0.18713	-0.32025	-0.22044	-0.22394	-0.22128	-0.28347	-0.16802	-0.016107	-0.038433	-0.16858	-0.026749	-0.66259	-0.0059251
SCARF2	-0.10078	-0.15565	-0.11384	-0.1216	-0.14085	0.086583	-0.20906	0.11174	-0.066967	0.1542	0.083869	-0.18064	-0.1139	0.35514
SCCPDH	0.21004	0.048023	0.10017	-0.17702	0.18742	-0.27091	0.047152	0.026617	0.16691	0.066149	-0.070392	0.17227	-0.3347	-0.010719
SCD	-1.7846	-1.8398	-0.89143	-0.42075	-0.99132	-0.69106	-0.71884	-0.95063	-1.5728	-1.4834	-0.040942	-0.17455	-0.26825	0.1319
SCD5	-0.17361	-0.10142	-0.14703	-0.048614	-0.11074	-0.13616	-0.067678	-0.086771	-0.077985	-0.068674	-0.02415	0.080285	-0.059882	-0.32026
SCEL	0.12565	0.07562	0.13365	0.1508	0.1465	0.16588	0.13992	0.042289	0.11198	0.048988	-0.079257	0.077795	-0.19089	0.10883
SCFD1	-1.1701	-1.0946	-0.78066	-0.21201	-0.52013	-0.38432	-0.28271	-0.51841	-1.0572	-0.69472	-0.25301	-0.35923	-1.0069	-0.79248
SCFD2	0.32096	0.13081	0.064555	-0.18198	0.0032084	0.14127	0.08204	0.097535	0.2232	-0.056214	0.061592	0.27258	0.3534	0.33574
SCG2	0.066112	0.18828	0.028561	0.11512	0.14946	0.15042	0.09528	0.2689	0.20409	0.21386	0.023671	-0.025301	0.022897	-0.53154
SCG3	-0.018492	0.076086	0.20552	0.11882	0.23779	0.25852	0.16468	0.28243	0.052994	0.074266	-0.043918	0.26215	0.12961	0.25873
SCG5	-0.04594	-0.052393	-0.072784	-0.0032871	-0.23823	-0.041952	-0.29739	0.0096614	-0.097541	-0.1494	0.06318	0.064869	0.033423	-0.75059
SCGB1A1	-0.018977	-0.048831	-0.082485	-0.071239	-0.080607	0.054076	-0.20852	0.039602	0.053257	0.047599	0.19427	-0.25738	0.030428	0.31502
SCGB1C1	-0.60872	-0.59904	-0.6641	-0.37327	-0.73137	-0.59788	-0.66756	-0.48476	-0.38104	-0.12656	-0.67088	-0.74649	-0.82131	-0.74766
SCGB1C2	-0.49639	-0.43499	-0.38239	-0.02113	-0.25937	-0.41979	-0.50212	-0.13124	-0.073891	-0.24139	-0.46822	-0.53043	-0.38875	-0.66241
SCGB1D1	-0.021707	-0.019002	-0.0179	0.10065	0.095581	0.17657	0.26009	0.33351	0.022387	0.066665	0.032521	-0.19481	0.28474	-0.071615
SCGB1D2	0.077665	-0.079972	-0.13975	-0.031076	-0.013818	-0.10389	0.080729	0.094938	0.067564	0.11103	0.044004	-0.012336	-0.12273	0.41614
SCGB1D4	-0.079543	0.008447	-0.0037501	-0.060937	-0.053372	0.05504	-0.018738	-0.02395	-0.23208	-0.060196	0.092207	0.016831	0.30322	0.11564
SCGB2A1	-0.11774	-0.25277	-0.011372	0.06902	0.026647	0.023363	-0.22173	0.10251	-0.23843	-0.0013044	0.12655	0.21011	-0.26	0.28892
SCGB2A2	-0.019019	-0.044804	0.034365	0.13882	0.15537	-0.1309	0.076623	0.11786	0.048698	-0.020973	0.042114	-0.27413	-0.26375	0.26388
SCGB2B2	-0.067074	0.0055921	0.028848	-0.030201	-0.14889	-0.13873	-0.20073	-0.12474	-0.16827	-0.18279	-0.13552	-0.11142	-0.071159	-0.54257
SCGB3A1	0.05798	0.035245	0.10996	0.15092	0.072225	-0.037574	-0.12043	0.14599	-0.15135	0.0040557	0.1356	0.39027	0.58587	0.38445
SCGB3A2	0.066039	0.073792	0.15119	-0.0072287	-0.0073576	0.22397	0.19601	0.033854	0.017161	0.012711	-0.21133	-0.18281	0.54634	0.19626
SCGN	0.11771	0.22487	0.20331	-0.032047	0.12847	0.18034	0.18375	0.24457	-0.11824	0.023539	0.022056	0.32646	-0.016134	-0.47091
SCHIP1	-0.0097164	-0.12873	-0.023456	-0.061451	0.0049966	0.12312	0.21144	0.044919	-0.1149	0.085244	0.23161	-0.056542	-0.013506	0.24673
SCIMP	-0.055234	-0.055912	-0.049087	-0.05977	-0.069953	-0.016713	-0.0021107	-0.074259	0.0445	-0.0098635	0.060325	0.023326	-0.067128	-0.11412
SCIN	0.10275	0.1936	0.058478	0.13541	0.24261	0.25337	0.28833	0.16548	-0.0013953	0.078792	0.033095	0.13961	0.30908	0.35771
SCLT1	-0.028937	0.12351	0.047993	-0.020836	0.050639	0.19684	0.33002	0.153	0.26655	0.23508	-0.15959	0.15505	-0.40174	0.52597
SCLY	0.043833	0.27968	0.12429	-0.0094839	0.10877	-0.20781	-0.1851	0.02077	0.03087	-0.016963	-0.050251	-0.047111	0.12582	-0.33104
SCMH1	0.0079169	-0.26453	-0.15485	-0.17606	-0.16631	-0.11049	-0.22289	-0.19569	0.017409	-0.12919	0.099829	-0.15135	-0.067923	0.5497
SCML1	0.18341	0.18441	0.1407	0.083508	0.2139	0.25842	0.10993	0.12498	0.13019	0.098686	0.20176	0.11158	0.33294	0.08395
SCML2	0.16949	0.1654	0.11969	0.059297	0.16092	0.10501	0.13613	0.051567	0.23088	0.027126	0.13989	0.13594	0.15758	0.067941
SCML4	-0.028006	0.14251	0.17343	-0.19942	-0.097368	0.12563	0.081232	-0.12138	-0.028609	0.021146	0.20676	0.10026	0.12521	0.24422
SCN10A	0.18858	0.15856	0.016446	0.0025725	0.15209	0.058692	0.027564	0.30242	0.004894	0.038693	0.12346	0.34365	0.53041	0.5361
SCN11A	0.12275	-0.21153	0.15131	-0.16472	-0.071752	0.059943	0.040963	-0.048652	-0.21863	-0.021086	0.10938	0.053077	-0.010774	0.19096
SCN1A	0.12477	0.19452	0.099708	0.039816	0.1587	0.13059	-0.069489	0.052577	-0.28427	0.12174	0.33576	0.22661	-0.052121	-0.13986
SCN1B	0.080785	0.13693	0.098526	0.12086	0.067343	-0.0055623	0.12943	0.22566	0.12804	0.093162	0.16523	0.16431	0.080827	0.21302
SCN2A	0.095725	0.14018	0.12928	-0.00042102	0.010869	0.10786	0.25647	0.12837	0.24788	0.061828	0.17342	0.011026	0.2613	0.26848
SCN2B	-0.028162	0.10983	0.18946	0.072523	0.12282	0.14197	0.1184	0.16515	0.1805	0.22491	0.051173	0.20575	0.18354	0.63944
SCN3A	0.099585	0.23982	0.11592	-0.06269	0.00066005	0.3391	0.17658	-0.14809	0.21642	0.18543	0.27837	0.14946	-0.27307	0.26933
SCN3B	-0.057226	0.39907	0.09466	0.0060928	0.070728	0.12925	0.1483	0.23252	0.13117	0.060779	0.28646	0.11492	0.35207	-0.67684
SCN4A	0.0054307	-0.10713	0.091427	0.034186	0.027967	0.0078035	-0.025364	-0.13666	-0.26847	0.021319	0.11842	0.09311	-0.13771	-0.037732
SCN4B	0.1055	0.17959	-0.037976	0.084103	0.10757	0.047413	0.19182	-0.10558	-0.09499	0.24318	0.089694	0.1386	0.12645	-0.17885
SCN5A	0.080504	0.29854	0.13847	-0.076902	0.056425	0.15352	-0.036177	0.092781	0.28679	0.13453	0.23955	0.018037	-0.15531	-0.21335
SCN7A	0.077484	-0.0014381	-0.08121	-0.11231	-0.081195	-0.025396	-0.082374	-0.12751	-0.34519	0.091754	0.091495	0.20837	0.29421	-0.098725
SCN8A	0.020785	0.091098	0.099105	-0.064432	0.084231	0.055234	0.23856	0.10919	-0.13925	-0.025185	0.22291	-0.07301	-0.18712	0.23903
SCN9A	0.22917	0.15784	0.060101	-0.073188	-0.035948	0.044606	-0.12577	0.013238	0.039483	0.1271	0.097559	0.37547	0.12683	0.21725
SCNM1	-0.036346	-0.21796	-0.16206	-0.34562	-0.35071	-0.3895	-0.37084	-0.312	-0.11626	-0.027512	-0.00076583	0.037255	-0.088524	-0.27663
SCNN1A	-0.11869	-0.167	-0.078255	-0.19403	-0.20673	-0.071868	0.15526	0.079091	0.18498	0.024586	0.073655	0.063345	0.0033928	0.42725
SCNN1B	0.1664	0.2689	0.086426	-0.042969	0.019777	-0.001678	-0.071663	-0.090041	0.62362	-0.045221	0.40736	0.044604	-0.03343	-0.19949
SCNN1D	-0.33558	-0.15105	0.013182	-0.009645	-0.057427	-0.19655	-0.12464	-0.19088	-0.038975	-0.15837	-0.5679	-0.069348	-0.29733	-0.018964
SCNN1G	0.02768	0.046239	0.1837	-0.11474	-0.079812	-0.063425	0.04115	0.037928	0.13265	-0.080854	0.0079048	0.11298	0.20715	0.44663
SCO1	-0.69469	-0.93836	-0.32761	-0.10929	-0.33079	-0.98228	-0.58115	-0.10859	-0.29626	-0.03861	-1.4542	-1.3555	-0.72092	-1.2102
SCO2	-0.65861	-0.79252	-0.39137	0.0097755	-0.38252	-0.60449	-0.70873	-0.33972	-0.083747	-0.038851	-0.93553	-0.4411	-0.53661	-0.58844
SCOC	0.17634	0.10089	-0.014921	0.11341	0.17896	0.30132	0.2557	0.1513	0.25058	0.074158	0.02362	0.18045	-0.011164	-0.53313
SCP2	0.21016	0.16838	0.050498	0.033558	0.019181	-0.025743	-0.0050311	-0.025097	0.25726	0.091314	0.24057	-0.065008	-0.11643	-0.0054409
SCP2D1	0.1083	0.12825	0.13261	0.065871	0.18551	0.11902	-0.14673	0.14216	0.29393	0.083826	0.0097602	0.11325	-0.2392	-0.26598
SCPEP1	-0.12674	-0.10964	-0.22324	-0.18548	-0.31445	-0.32908	-0.40474	-0.20576	-0.15813	-0.17421	-0.13229	-0.035845	-0.14022	-0.10878
SCRG1	0.23276	0.26524	0.068494	0.13069	0.17251	0.09458	0.0057429	0.13904	0.33608	0.081339	0.03239	0.2293	0.2606	-0.16393
SCRIB	-0.25739	-0.35476	-0.057613	0.074482	0.059045	-0.59626	-0.33994	0.014486	0.05861	-0.0045818	-0.28876	-0.15184	-0.48415	-0.10357
SCRN1	0.14948	0.32396	0.11094	0.064114	0.14136	0.097943	0.10053	-0.17464	0.032673	0.030038	0.2443	0.08949	-0.18816	0.36526
SCRN2	-0.2509	-0.30719	-0.21002	-0.21531	-0.13271	-0.17444	-0.11173	-0.44618	-0.047698	-0.25167	-0.32823	-0.48962	-0.45764	-0.20366
SCRN3	-0.073095	0.037319	0.041138	0.033623	0.17751	0.078336	0.042345	0.14208	-0.2414	-0.043665	0.34107	0.4571	0.57209	-0.016173
SCRT1	-0.20853	-0.44539	-0.087284	0.032924	0.031955	0.0094611	-0.10907	0.056706	0.10766	0.017193	-0.08057	-0.1113	0.057478	0.071243
SCRT2	0.065031	0.010657	0.12032	0.033697	0.18222	0.0088216	0.052339	0.15965	0.20533	0.1493	0.097479	0.14633	0.2789	-0.062156
SCT	-0.49106	-0.645	0.28063	-0.0025301	-0.11269	-0.17754	-0.0035804	-0.048688	0.25149	0.028123	0.10769	0.11307	-0.052322	-0.38839
SCTR	0.065441	-0.0036642	-0.0068002	-0.11409	-0.018571	0.092833	-0.10481	0.078909	0.016991	0.032727	0.025606	0.22711	-0.33023	0.36318
SCUBE1	0.046342	-0.23105	-0.092694	-0.14567	-0.24333	-0.19863	0.01825	-0.0055945	-0.01964	-0.028122	-0.12826	0.065004	0.10654	0.041733
SCUBE2	0.093192	-0.12913	0.052469	0.00069152	0.027305	0.043973	-0.083521	0.05493	-0.18566	0.017964	0.083546	0.041392	0.22555	-0.21198
SCUBE3	-0.076781	0.011062	-0.069303	0.036078	-0.1476	-0.18029	-0.058181	-0.039019	0.052484	-0.21161	-0.36351	-0.094125	-0.4217	-0.36831
SCX	0.011521	-0.17822	-0.055568	0.0081021	-0.069277	-0.014392	-0.11751	0.18207	0.09446	0.056364	-0.10094	-0.025948	0.0043009	-0.27977
SCYL1	0.104	-0.037058	-0.032265	-0.073525	-0.1517	-0.23205	-0.35402	-0.073143	-0.053974	-0.19638	-0.12439	-0.18198	-0.24259	3.5815e-05
SCYL2	0.17596	0.13615	0.061827	0.14201	0.22942	0.34733	0.2145	0.063768	-0.0064719	0.13632	-0.29426	0.061139	-0.18078	-0.15601
SCYL3	0.18783	0.12375	0.16594	-0.090831	-0.28544	-0.3347	0.042072	-0.16671	-0.0040102	-0.27231	-0.18306	-0.12321	-0.020654	-0.16707
SDAD1	-1.475	-1.1307	-1.2141	-0.069189	-0.30438	-1.2214	-0.8809	-0.66998	-1.3542	-0.80328	-1.1497	-1.5697	-1.4785	-1.2164
SDC1	0.22422	0.12871	0.15447	-0.025152	0.015182	-0.16659	-0.23111	0.058158	0.13005	0.011114	0.1073	-0.15552	-0.0085042	0.15122
SDC2	0.031516	0.19757	0.14849	0.054733	0.2355	0.063656	0.3367	0.21977	0.29917	0.079372	0.040076	0.23919	-0.035973	-0.1259
SDC3	0.051457	0.031855	-0.058729	0.0025663	-0.0161	-0.20656	-0.20266	0.044082	0.015008	0.027608	-0.092109	-0.13396	0.053853	0.54635
SDC4	0.12573	0.10652	-0.1679	-0.051397	-0.048211	0.31864	-0.09113	-0.031471	0.098042	0.050147	0.36321	0.12218	0.1495	-0.050465
SDCBP	0.020519	0.022546	-0.038057	-0.044178	-0.29204	0.016691	-0.30506	0.0026465	0.2197	0.16817	-0.061572	-0.17161	-1.0427	-0.23854
SDCBP2	0.036583	0.12777	0.10391	0.073849	0.13134	0.16099	0.25815	0.07609	0.48492	0.17829	0.27763	0.11445	0.17019	0.45193
SDCCAG3	-0.051033	-0.26725	-0.043707	-0.10288	-0.24339	-0.07401	-0.12122	0.050976	-0.14124	-0.073812	-0.12053	0.11804	-0.11005	-0.41424
SDCCAG8	0.039298	-0.025236	0.23259	0.16906	0.34548	0.1154	0.24817	0.29124	-0.13504	-0.050092	0.038362	0.2569	0.32959	0.20989
SDE2	-1.1017	-1.8186	-1.3656	-0.28907	-0.96909	-1.092	-1.6292	-1.3842	-1.5783	-1.0326	-1.7695	-1.686	-2.6118	-1.212
SDF2	-0.17911	-0.23072	-0.22111	-0.14161	-0.17699	-0.051245	0.003529	-0.30673	-0.03567	-0.12152	-0.34035	-0.28137	0.42236	-0.14707
SDF2L1	-0.22398	-0.050038	-0.212	-0.28961	-0.34073	-0.045374	0.22183	-0.52537	0.21592	-0.16187	-0.12251	-0.13764	-0.06697	-0.4462
SDF4	0.26912	0.041343	0.25189	0.07319	0.031115	0.098706	0.032581	0.044828	-0.075247	0.09037	0.077153	0.12204	0.007005	0.39755
SDHA	-1.0825	-0.72142	-0.51577	-0.29903	-0.70068	-0.63119	-0.19108	-0.57359	-0.71071	-0.52665	-2.0337	-2.2876	-0.67161	-0.51477
SDHAF1	-0.51537	-0.4549	0.046888	-0.44428	-0.38389	0.086475	-0.02398	0.077665	-0.019677	0.064075	-1.2625	-0.62949	0.0060067	0.0425
SDHAF2	-0.95241	-0.69529	-0.21192	-0.056249	-0.27066	-0.32113	-0.091172	-0.13311	-0.53099	0.024437	-1.1867	-1.1751	-0.52617	-0.39867
SDHAF3	-0.091388	-0.13641	0.11702	-0.13359	-0.046802	-0.13821	-0.10954	-0.22728	-0.13185	-0.19233	-0.034148	0.02615	0.53112	0.33628
SDHB	-1.0383	-0.79856	-0.47706	-0.021865	-0.4519	-0.4974	-0.044848	-0.45219	-0.96336	-0.57535	-1.8692	-2.3434	-0.82878	-1.1446
SDHC	-0.86566	-1.2664	-0.25198	-0.3267	-0.89314	-0.80998	-0.40443	-0.66911	-0.51698	-0.4819	-1.4185	-1.6674	-0.54766	-0.70445
SDHD	-1.0148	-1.0199	-1.2075	-0.64906	-1.1338	-0.82635	-0.39049	-0.73828	-0.91549	-0.55114	-1.7063	-1.3729	-1.3157	-0.26831
SDK1	-0.011972	0.021607	0.2725	0.022652	0.12073	0.096042	0.22149	0.1152	0.039622	0.016916	0.055327	0.070437	0.21298	0.054402
SDK2	0.041445	-0.13448	0.075064	-0.039889	0.065098	-0.098236	0.022321	0.065153	0.027657	0.03411	-0.010443	-0.048833	-0.061272	-0.091773
SDPR	0.047662	0.14119	0.0082416	-0.045173	0.096713	0.16958	0.10343	0.10453	0.20889	0.041044	0.27783	0.077453	0.10402	0.21998
SDR16C5	0.2699	0.2248	0.073946	0.032944	0.085715	0.16536	0.20743	0.11283	0.16925	0.047997	0.083815	0.10099	0.23024	0.3635
SDR39U1	0.079957	-0.15805	-0.29556	-0.82452	-1.0069	-0.23365	-0.5191	-0.44718	-0.43781	-0.3904	-0.70498	-0.55052	0.1069	-0.18817
SDR42E1	0.032839	-0.15214	0.12747	0.10467	0.082266	-0.08345	-0.028872	0.39086	0.17416	0.066336	0.34776	-0.12325	-0.0047601	0.10447
SDR9C7	0.14662	-0.019995	0.074849	-0.034225	0.020218	0.075376	0.27279	0.18221	-0.4089	0.05428	0.10064	0.43868	-0.13246	0.61778
SDS	-0.067836	-0.11012	0.14011	-0.1266	-0.072741	0.0035254	-0.12433	0.055231	-0.14885	-0.11104	0.23197	0.032503	0.30312	-0.51447
SDSL	0.20389	0.091548	0.021247	0.039366	0.061303	0.0095302	0.07423	-0.11235	0.092966	0.067567	-0.051679	0.061393	-0.18039	0.093277
SEBOX	0.10726	0.12203	-0.078078	-0.14482	-0.13953	-0.011685	-0.32684	0.047836	-0.078993	0.096064	0.11795	0.051644	-0.2275	0.44925
SEC11A	-0.069485	-0.21161	0.021917	0.053946	0.11423	0.28968	-0.029272	-0.057559	0.060661	-0.019533	0.35616	0.75234	0.30957	-0.44991
SEC11C	-0.074729	0.28496	0.09183	0.11395	0.052971	0.1854	0.21082	0.070903	0.18389	0.081709	-0.028938	0.17312	-0.23865	0.10783
SEC13	-1.5408	-1.1752	-0.74244	-0.13005	-0.85597	-1.1431	-1.1366	-0.82612	-1.8118	-1.0362	-1.3832	-1.314	-1.2796	-0.41384
SEC14L1	-0.14906	-0.02461	0.092153	-0.12802	-0.086345	0.028046	0.1452	0.074094	0.012654	-0.046989	-0.049291	0.081436	-0.02015	0.43418
SEC14L2	0.056888	0.023847	0.078604	0.027254	0.19747	-0.066803	-0.012867	-0.039572	-0.098038	-0.054502	0.21718	0.020677	0.30021	0.12361
SEC14L3	-0.0030891	-0.17271	-0.0032601	0.10877	0.13914	-0.074284	0.051719	0.0047981	-0.31261	0.055444	0.0088169	0.12769	-0.17047	-0.22659
SEC14L4	0.019105	0.0078416	0.075851	0.14299	0.26283	0.30799	0.03017	0.15127	0.032643	0.14336	0.35262	0.24172	0.26143	0.21171
SEC14L5	-0.12147	0.0051986	0.085804	-0.13285	-0.18088	-0.0058725	-0.19911	0.22732	-0.22516	0.014752	-0.27323	-0.024933	-0.015217	0.15407
SEC14L6	-0.15839	-0.18678	-0.03931	-0.18025	-0.36556	-0.12579	-0.14926	-0.046016	-0.042802	-0.084773	-0.14476	-0.051543	0.31512	0.057661
SEC16A	-0.87311	-0.9613	-0.82078	-0.20699	-0.80318	-1.059	-0.73597	-0.35155	-0.94334	-0.87927	-0.97675	-0.97401	-0.82975	-0.48692
SEC16B	0.0060079	0.088148	0.094041	-0.023745	0.063623	-0.12213	0.017318	0.011921	-0.0059534	0.059665	-0.070553	0.0046999	0.27134	0.3359
SEC22A	0.021906	-0.11756	-0.24609	0.029189	-0.054745	0.034361	0.16261	-0.03759	-0.20301	-0.065807	-0.14	-0.028369	0.26384	-0.28069
SEC22B	-1.6122	-1.8748	-0.56244	-0.4182	-0.92827	-1.1407	-1.0369	-1.0699	-0.94277	-1.1574	-1.3372	-1.3709	-0.59855	-0.80758
SEC22C	0.05529	0.064816	0.0026877	0.014158	0.11398	0.056404	0.28804	-0.040129	0.094619	-0.021408	0.15443	0.21596	0.17841	0.59557
SEC23A	-0.54846	0.041724	0.083679	0.078585	0.092789	0.12421	0.1047	-0.098907	-0.32628	-0.027525	-0.14695	-0.42849	-0.45353	-0.42159
SEC23B	-1.2209	-1.9415	-0.079569	-0.021525	-0.24183	0.092849	-0.064361	-0.014969	0.37227	-0.028247	0.24426	0.26715	-0.084404	0.51453
SEC23IP	-0.37837	-0.55864	-0.27715	-0.25723	-0.21449	0.056368	-0.15622	-0.20688	0.51932	0.11264	0.1832	0.072717	-0.40986	-0.20462
SEC24A	-0.22943	-0.20716	0.006697	-0.042894	-0.030209	0.011024	-0.038112	0.054814	0.032383	-0.0076695	0.13559	0.17415	-0.25554	-0.07114
SEC24B	-0.2281	-0.27575	-0.10221	-0.16352	-0.2295	0.20712	0.13111	0.23733	0.17457	-0.0106	-0.27572	-0.029026	0.36189	0.67179
SEC24C	-0.4958	-0.54518	-0.1993	-0.058231	-0.19962	-0.13151	-0.28341	0.023532	0.080964	0.063034	-0.053083	-0.4712	0.20551	0.099824
SEC24D	0.0028406	0.079021	0.084891	-0.11776	-0.043145	0.19703	0.1067	0.063622	0.17456	0.20324	0.20485	0.1708	0.040919	0.10317
SEC31A	0.16503	0.1834	-0.030283	-0.081043	-0.17234	0.19583	0.16995	-0.061665	0.06852	0.10213	0.1177	0.018809	0.1811	0.63126
SEC31B	0.18839	0.081415	-0.035408	0.035459	0.13539	-0.082852	0.12643	0.11833	-0.043216	0.028645	-0.0041298	0.19786	0.053594	0.20218
SEC61A1	-1.6908	-1.7401	-0.98801	-0.010926	-0.36122	-0.91838	-0.71242	-0.36169	-1.5766	-0.82968	-1.2849	-1.6009	-1.1424	-0.50912
SEC61A2	0.082169	0.097018	-0.096647	-0.078874	0.098194	0.057056	-0.08648	-0.092741	0.1878	0.15018	0.22489	0.044869	0.2813	0.21688
SEC61B	-0.90886	-0.89989	-0.78234	-0.44737	-0.92559	-0.8372	-0.94767	-0.6715	-1.4057	-0.67064	-1.0955	-1.1845	-1.3777	-1.6578
SEC61G	-1.3425	-1.3294	-0.96808	-0.023116	-0.39354	-0.70814	-0.73531	-0.43691	-0.66251	-0.88457	-0.76466	-0.62659	-0.43298	-1.3023
SEC62	-0.48539	-0.80685	-0.42292	-0.1914	-0.082734	-0.22084	-0.12103	-0.24617	-1.1446	-0.36531	-0.097704	-0.75971	-0.22313	0.0035773
SEC63	-0.44284	-0.65351	-0.56404	-0.013117	-0.34904	-0.32177	-0.39651	-0.083488	-0.90215	-0.45315	-0.6022	-0.81597	-0.28721	-0.53409
SECISBP2	0.15062	-0.17049	0.036422	-0.10466	-0.2361	-0.65693	-0.59672	-0.064601	0.0074041	-0.043801	-0.18795	-0.38767	0.074649	-0.36328
SECISBP2L	0.18484	0.17323	-0.0018213	0.041671	-0.056809	0.29524	0.23981	-0.36516	0.21046	0.11494	-0.043599	0.12714	-0.065407	-0.16336
SECTM1	0.10621	-0.0066183	-0.031972	0.035103	0.0066005	-0.30974	-0.31634	0.14986	0.079179	-0.10603	-0.21811	-0.041803	0.22314	0.2819
SEH1L	-1.4791	-2.0498	-0.94755	-0.2638	-0.81333	-1.7792	-1.2576	-0.89681	-1.186	-0.49006	-0.97822	-0.71291	-0.63641	-1.5663
SEL1L	-0.49924	-0.74044	-0.0086887	-0.20909	-0.29116	-0.090736	-0.33431	-0.32418	-0.62407	-0.21242	-0.14354	0.057545	-0.75356	-0.63402
SEL1L2	0.18811	0.14207	0.093587	0.14119	0.048953	0.2517	0.34074	0.19127	0.28271	0.11135	0.23868	0.47435	0.67346	-0.16686
SEL1L3	-0.13336	0.062072	-0.20469	-0.012267	-0.03526	0.051835	0.11566	0.01731	0.072819	0.044536	0.047334	0.17984	-0.10572	-0.019352
SELE	-0.12123	0.090606	0.094147	-0.13195	-0.091331	-0.080222	0.44985	-0.23065	-0.0046038	0.015811	-0.050542	0.32815	-0.13825	0.35887
SELENBP1	0.2247	0.12333	-0.045302	0.042723	0.1391	0.13803	-0.014066	0.19537	-0.21981	0.10119	-0.014575	0.22525	-0.47052	-0.13193
SELENOF	0.035996	0.13152	-0.02366	-0.1008	0.034097	0.0024438	-0.085478	-0.31309	0.21801	-0.045559	0.099199	0.26702	-0.19495	-0.22183
SELK	-0.34574	0.054258	-0.16327	-0.10526	-0.26571	-0.017749	0.093558	-0.0070498	0.23516	-0.18023	-0.016601	0.208	0.46019	0.66212
SELL	0.15127	0.033766	0.058011	0.10044	0.16469	0.094254	0.13795	-0.20895	0.087596	-0.013193	-0.070412	-0.12847	-0.052733	0.10628
SELM	0.061675	-0.16047	0.017001	-0.12989	-0.18138	0.070387	0.25404	0.15917	0.083393	-0.019579	-0.22717	-0.19517	0.10593	-0.24752
SELO	-0.061493	-0.13258	0.080886	-0.21737	-0.28949	-0.17301	-0.24152	0.094473	-0.1492	-0.050192	-0.16446	-0.18039	-0.5806	-0.62942
SELP	-0.055799	0.050401	-0.14254	0.10778	0.20177	0.1408	0.28021	0.23574	0.090236	0.11459	-0.063383	-0.2642	-0.27972	-0.55646
SELPLG	0.14363	-0.011367	0.015361	0.07962	0.068243	0.1185	0.17974	-0.022087	0.076385	-0.041206	0.060742	0.074667	0.25741	0.077067
SELT	-0.22551	-0.029931	-0.31541	-0.15447	-0.35448	-0.17418	0.023095	-0.095036	0.089265	-0.19746	-0.18392	-0.035987	0.35394	-0.50953
