## Supplementary Data 3 for "Paired CRISPR screens identify mitochondrial metabolism and UBE2H as aneuploid-specific dependencies in human cancer cell lines" (part 3 of 3)

### Sheet: Raw WGL (continued)
Gene	DLD1.Cont.Beta	DLD1.Ts13.Beta	HCT116.Cont.Beta	Vaco432.Cont.Beta	Vaco432.Ts13.Beta	A2780.Cont.Beta	A2780.Di1q.Beta	A2058.Cont.Beta	A2058.Di1q.Beta	A2058.7pDi.Beta	AGS.Cont.Beta	AGS.Di1q.Beta	MCF10A.Cont.Beta	MCF10A.Di1q.Beta
SELV	-0.088883	-0.14382	0.032171	-0.15799	-0.20527	-0.11608	0.038401	-0.0122	-0.08454	-0.042488	-0.21797	-0.063713	-0.0061127	-0.0047492
SEMA3A	-0.062279	0.25884	-0.0041895	0.026121	-0.01062	0.14655	0.2455	-0.080437	-0.22539	-0.0097594	0.087853	0.092958	0.06873	0.27996
SEMA3B	-0.019706	0.063618	-0.043397	-0.010307	-0.14686	0.051794	-0.047314	0.01941	0.029945	0.040805	0.090429	0.20117	-0.17197	-0.11228
SEMA3C	0.12275	0.072969	-0.029214	-0.041553	0.11772	0.060161	0.067883	0.047848	0.087354	-0.14531	-0.092415	0.1861	-0.03791	-0.63586
SEMA3D	0.050112	0.23559	0.098365	-0.019396	0.029252	0.18634	0.24222	0.050028	0.050775	-0.18461	0.037131	-0.0018944	0.15441	0.17828
SEMA3E	0.19753	0.15044	0.095146	-0.063749	0.15693	0.22169	0.11245	-0.10009	-0.0060164	0.14612	0.20869	0.23744	-0.09808	-0.5739
SEMA3F	0.20734	0.25159	-0.018489	-0.11272	-0.076202	-0.019627	0.21561	-0.29856	0.01607	-0.059262	0.061244	0.003698	0.21983	0.21679
SEMA3G	-0.0042077	0.13672	-0.032431	-0.073325	-0.047791	-0.077381	-0.20099	-0.15225	-0.14763	-0.041688	0.064976	0.18963	-0.37073	0.31012
SEMA4A	-0.030576	-0.22179	-0.18081	-0.007206	-0.097203	-0.075715	0.12356	-0.35053	0.061358	0.048962	-0.15866	0.039897	-0.20343	0.039378
SEMA4B	-0.17344	-0.33542	-0.20824	-0.17358	-0.085162	0.068477	-0.17981	-0.033107	-0.20839	-0.03502	0.011537	-0.17491	-0.40193	-0.13897
SEMA4C	-0.11892	-0.15614	-0.06656	-0.038921	0.016109	-0.23857	-0.37986	-0.019937	0.13951	-0.039808	0.033439	-0.1128	-0.15944	0.1692
SEMA4D	-0.0778	-0.36562	-0.1989	-0.058798	-0.0314	-0.098707	0.11522	-0.11402	-0.091765	-0.016436	0.086298	-0.27395	-0.16507	0.072305
SEMA4F	-0.085255	-0.24823	-0.22075	0.0030416	-0.23518	0.056281	-0.12102	-0.018816	-0.22998	-0.13261	-0.21478	-0.050189	-0.47108	0.029038
SEMA4G	0.034588	-0.022948	-0.12414	-0.071815	-0.040194	0.067643	0.091574	0.13959	0.30442	0.040032	0.19902	0.23062	0.28338	0.11728
SEMA5A	0.24844	0.14518	0.065923	-0.014752	-0.035623	0.17942	0.26612	0.13776	0.20584	0.13991	0.04156	0.010742	0.21601	0.14438
SEMA5B	0.14242	0.11028	0.05727	-0.14516	-0.1094	-0.22221	-0.095665	-0.092251	-0.21035	-0.042269	-0.038774	0.19211	-0.1772	0.0084075
SEMA6A	0.12376	0.12455	0.01886	0.10519	0.18009	0.16461	0.46591	-0.095473	-0.12161	0.13927	0.31186	0.20876	-0.10711	0.31026
SEMA6B	-0.36309	-0.2444	-0.11654	-0.16059	-0.3649	-0.31587	-0.30813	-0.58715	-0.61443	-0.4598	-0.28294	-0.19043	0.31096	-0.31916
SEMA6C	-0.060275	-0.13234	-0.15914	0.070296	0.033359	-0.067238	0.029314	-0.050035	0.062383	-0.050233	-0.10673	-0.12407	-0.0036133	0.032952
SEMA6D	0.29051	0.21871	-0.0050376	0.0093511	-0.029131	-0.49529	0.045531	0.058323	0.43604	-0.010418	-0.0033951	0.29875	-0.043977	0.020313
SEMA7A	0.11976	0.21173	0.035562	0.037795	0.076314	0.039709	0.054996	0.0093004	0.16722	0.054989	0.14879	0.062474	0.082561	-0.19032
SEMG1	0.044898	0.17892	0.21406	0.14614	0.10529	0.088457	0.25959	-0.044337	0.42864	0.099586	0.32356	0.33712	0.38546	0.23017
SEMG2	0.066506	0.034018	-0.0055035	0.062629	0.19696	0.13323	0.12168	-0.12573	-0.5177	0.11599	-0.15565	-0.083561	0.33246	-0.12365
SENP1	-0.27745	-0.13573	-0.13854	-0.039097	-0.056684	-0.48594	-0.37758	-0.20055	-0.85282	-0.18076	-0.56498	-0.83616	0.035179	0.24248
SENP2	-0.04214	-0.4662	-0.094331	0.016466	-0.17481	0.037284	-0.17921	0.079884	0.25774	-0.17503	-0.13391	0.098091	-0.24679	0.55879
SENP3	-0.31138	0.035526	0.11191	0.069683	0.25113	-0.076057	-0.22702	0.1417	-0.21489	0.057006	0.15976	0.50008	-0.016371	0.18754
SENP5	0.0061281	-0.099723	0.039105	0.023455	0.082089	-0.048105	-0.046982	0.14069	-0.11755	-0.019965	-0.034895	-0.036818	0.35299	-0.26681
SENP6	-1.2213	-1.5758	-1.3241	-0.032797	-0.1377	-0.40085	-0.28134	-0.30617	-0.61625	-0.4493	-0.4102	-0.86166	-0.17864	-0.91967
SENP7	0.1185	-0.01175	0.0032681	0.085126	-0.10515	0.0079297	0.13146	0.031859	0.057156	-0.00033642	0.21118	0.15795	0.19469	-0.33976
SENP8	0.098707	0.17295	0.22065	0.16878	0.29411	0.30137	0.15717	-0.0096966	-0.074173	-0.040289	0.056999	-0.30141	0.10286	0.26804
SEPHS1	-0.072629	-0.757	-0.5474	0.046586	-0.26142	-0.25693	-0.64676	-0.47189	-0.90552	-0.22885	-1.5177	-1.0988	-0.4266	-0.84736
SEPHS2	0.0037418	0.17721	-0.40363	-0.021604	-0.061237	-0.36108	-0.18734	-0.20569	-0.42065	-0.22785	-0.58248	-1.0503	-0.046886	-0.12054
SEPN1	-0.041661	-0.04101	-0.12905	-0.1108	-0.1607	-0.16145	-0.26211	-0.32228	-0.075984	-0.056536	-0.19534	-0.0092337	0.050109	0.10667
SEPP1	0.12731	0.081538	-0.06005	-0.0061117	0.023369	0.15555	0.011024	0.043174	0.21306	0.12166	-0.0039214	0.12711	-0.17301	-0.34086
SEPSECS	-0.23988	-0.3335	-0.052652	-0.01895	0.080192	-0.55752	-0.403	-0.063884	-0.49513	0.036025	-0.42093	-0.01311	-0.44117	-0.90109
SEPTIN1	-0.14689	-0.19185	0.159	-0.24942	-0.21473	-0.063004	-0.13374	-0.038119	-0.072699	-0.12218	-0.24243	-0.48304	-0.10242	-0.26196
SEPTIN10	0.09673	-0.019998	0.056363	0.055243	0.010929	0.13998	0.14733	0.013867	0.069734	0.020281	0.22183	-0.21306	0.17576	-0.02273
SEPTIN11	0.014372	-0.050916	-0.016312	0.023427	-0.065367	-0.054433	0.21226	0.0092141	0.034666	-0.14794	0.071692	-0.10686	-0.022682	-0.40433
SEPTIN12	-0.03843	-0.076149	0.021388	-0.15951	-0.23589	-0.013678	-0.12923	0.066582	-0.15012	0.032771	-0.1969	0.006771	0.24616	0.11069
SEPTIN14	0.050142	0.032877	-0.078968	-0.10451	-0.11926	-0.10334	0.12499	0.02598	-0.072288	-0.11713	-0.0099529	0.069299	-0.10017	0.1814
SEPTIN2	-0.34682	-0.434	-0.13506	0.018087	-0.011186	-0.17418	-0.19069	-0.042496	0.3339	0.037618	-0.005299	0.040551	0.1221	-0.1419
SEPTIN3	0.12223	0.18992	0.1294	0.023244	0.21026	0.033163	0.31549	0.22214	0.15888	0.068664	0.23357	0.24099	0.076787	0.40285
SEPTIN4	0.031034	0.11026	0.042012	0.087558	0.13652	-0.14366	-0.24066	-0.16561	-0.10934	-0.13444	-0.12624	0.18749	-0.48726	0.17631
SEPTIN5	0.073349	-0.40363	-0.26912	-0.14643	-0.39726	-0.2308	-0.27989	-0.19306	-0.16551	-0.22474	-0.59423	-0.20084	-0.31178	-1.146
SEPTIN6	0.33686	0.19501	0.11326	0.19325	0.16269	0.18665	0.15536	-0.093152	0.079664	-0.006607	0.23083	-0.057267	0.10321	0.27159
SEPTIN7	-1.744	-2.4059	-0.77926	-0.12192	-0.57072	-1.0075	-0.79203	-0.71804	-1.1975	-1.1834	-1.8227	-1.8465	-0.80734	-0.98271
SEPTIN8	0.13148	0.28892	0.14115	-0.035023	-0.025865	0.045617	0.082749	-0.0040965	-0.068102	-0.00064418	0.018455	0.22342	-0.093984	-0.16964
SEPTIN9	-0.11532	-0.0084227	0.049856	0.064078	0.027798	-0.060073	-0.031419	0.14351	-0.34397	-0.028822	-0.17155	-0.18944	0.056349	0.38282
SEPW1	0.081251	0.069262	0.23288	0.044638	0.074513	0.04959	0.067374	-0.0095233	0.28464	-0.042341	-0.014874	0.49484	-0.13965	0.38735
SERAC1	-0.047385	-0.0069878	0.045625	0.030346	0.17258	-0.13745	-0.079209	-0.039777	0.060239	0.089141	0.19683	0.07436	-0.54193	0.58266
SERBP1	-0.6543	-0.94189	-0.20578	-0.25662	-0.39162	-0.8306	-0.9329	-0.76091	-0.91652	-0.9006	-0.89398	-1.0407	-0.91286	-2.0278
SERF1A	-0.4459	-0.34125	-0.41246	-0.27966	-0.48594	-0.51798	-0.74964	-0.44773	-0.33544	-0.21991	-0.58614	-0.57799	-0.82792	-0.79287
SERF2	-0.30181	-0.1487	-0.61174	-0.86514	-0.85573	-0.21809	-0.65628	0.047634	0.02816	-0.082704	-0.12122	-0.059699	-0.45447	-0.79337
SERGEF	-0.2725	-0.065224	-0.14972	-0.037284	-0.08947	0.096525	0.063756	-0.17571	0.050453	0.08649	0.05935	0.1401	-0.21629	0.087907
SERHL2	-0.27596	-0.45584	-0.10511	-0.24609	-0.33446	-0.47783	-0.35326	-0.17421	-0.44747	-0.10463	-0.43298	-0.48649	-0.39513	-0.34917
SERINC1	0.043894	0.17955	0.015449	0.093219	0.22045	0.21857	0.16481	0.075363	-0.060699	0.14514	0.1052	0.12113	0.032513	0.1188
SERINC2	0.058705	0.095427	0.087596	-0.068923	-0.043959	-0.11292	-0.10428	-0.10396	0.13841	-0.15458	0.017281	-0.082441	0.25679	0.26819
SERINC3	0.07574	-0.010573	0.17257	-0.009085	0.010541	0.036123	-0.16042	-0.18355	-0.12716	0.084574	0.26171	0.31705	0.016451	0.25082
SERINC4	-0.074045	-0.085207	-0.12108	-0.51639	-0.53495	-0.20115	-0.086152	-0.11118	-0.014319	-0.15507	-0.22072	0.048158	-0.28653	-0.40933
SERINC5	0.10007	0.26393	-0.054103	-0.011795	-0.011531	0.09637	-0.015899	-0.081586	0.29607	0.074823	-0.14996	0.10575	0.097667	0.41702
SERP1	0.053563	0.037582	-0.21519	-0.25233	-0.4115	-0.20019	-0.14779	0.014274	-0.16552	-0.14683	0.34652	0.11611	0.11078	-0.32226
SERP2	0.17204	-0.03072	0.018516	0.0079371	-0.12364	-0.11409	-0.14032	0.12399	-0.42294	-0.19886	-0.060233	-0.13581	0.026149	-0.31778
SERPINA1	0.2583	0.29966	0.082725	-0.0025485	0.15581	0.14577	0.24082	0.058054	0.040859	0.14528	-0.087525	-0.039291	0.12951	0.12276
SERPINA10	0.032043	0.20933	0.10634	0.12037	0.19204	0.29359	0.26279	-0.066343	0.049375	0.11457	0.073851	0.23365	0.13249	0.2689
SERPINA11	0.12821	0.35195	0.15189	0.052952	0.25099	0.11082	0.24969	0.11668	0.35651	0.11785	-0.10595	0.088603	-0.12513	-0.28067
SERPINA12	0.11306	0.15302	0.18992	0.098897	0.12084	0.0065883	0.085631	0.026692	-0.15891	-0.060536	0.028235	0.045599	-0.028477	0.39244
SERPINA3	0.022197	0.020943	0.054557	-0.034996	0.12544	0.11459	0.14378	0.037162	0.21218	0.09599	-0.1243	-0.011227	-0.01021	0.005831
SERPINA4	-0.019819	0.19038	-0.022672	-0.025456	0.051595	0.21696	0.22774	0.078959	0.056946	0.01579	0.10705	-0.10139	0.24812	0.44431
SERPINA5	0.09357	0.10809	-0.048621	0.067799	0.23616	0.16929	-0.038818	0.13871	0.15632	-0.12882	-0.16294	0.12754	0.035995	0.47681
SERPINA6	-0.01644	-0.033828	0.11121	0.015996	0.12396	0.18582	0.036179	-0.11197	0.20811	0.13393	0.18435	0.082614	0.24762	0.18839
SERPINA7	0.11939	0.25316	0.26661	0.10964	0.24845	0.0012255	0.14364	-0.22631	0.12497	0.074329	0.051098	0.098638	-0.25719	0.70642
SERPINA9	0.23336	0.23536	0.16049	0.10117	0.12005	0.068946	0.07857	0.18888	0.11225	0.042212	0.15315	0.22493	0.50534	0.43987
SERPINB1	-0.038837	0.11451	0.0071264	-0.09222	-0.10562	0.06528	-0.2137	-0.022144	-0.34837	-0.082671	-0.17751	-0.057205	-0.39619	-0.40612
SERPINB10	0.059429	0.10927	0.13196	0.080177	0.10145	0.17124	0.19346	0.12287	0.34616	0.022573	0.44922	0.28448	0.32381	-0.13226
SERPINB11	0.29349	0.29845	0.051461	0.12327	0.23024	0.23198	0.21512	0.17003	0.0083146	0.28292	0.20058	0.042159	0.0059473	0.041474
SERPINB12	0.135	0.16698	0.1146	0.050914	0.0067605	0.15919	0.19445	-0.036957	-0.17602	0.18305	0.21002	0.35439	0.098339	0.272
SERPINB13	0.1161	-0.12705	0.10635	-0.00048891	0.13931	0.13463	0.090125	-0.16427	-0.30117	0.033527	0.14805	0.41797	-0.4433	-0.12424
SERPINB2	0.23744	0.29152	0.21385	0.028815	0.23087	0.14252	0.27332	0.23588	0.13213	0.0087624	0.35482	0.21555	0.52576	0.34001
SERPINB3	0.18412	0.22749	0.1121	0.18702	0.13114	0.075437	0.18735	-0.062649	0.14947	0.021231	0.21511	0.36888	0.59065	-0.2165
SERPINB4	0.25042	-0.025404	0.023789	0.17535	0.19803	0.25526	0.17595	0.054175	0.20674	0.061126	0.29954	0.11592	-0.1826	0.24355
SERPINB5	-0.051335	0.13326	-0.0067716	0.10216	0.16471	0.025462	0.20632	0.025648	-0.077891	0.032317	0.14638	0.13197	0.47354	-0.88134
SERPINB6	-0.95796	-0.93223	0.03232	0.13298	0.055725	-0.18386	-0.07916	-0.068248	-0.14641	0.13243	0.26491	-0.34817	-0.01049	-0.17865
SERPINB7	-0.00042774	-0.065768	0.12024	0.077595	0.07962	0.10942	0.1873	0.2699	-0.35326	0.09815	0.25444	0.13443	-0.048603	0.45407
SERPINB8	0.15548	0.10789	0.15631	-0.021897	0.053912	0.12157	0.32657	0.0077765	0.042683	0.12708	0.21828	0.30989	0.18702	0.0023707
SERPINB9	0.062296	0.13519	0.22004	0.13498	0.24315	0.26569	0.34319	0.19457	0.0018508	0.16264	0.13234	0.17044	0.058687	0.17906
SERPINC1	0.12739	0.13646	0.085416	0.028178	0.051921	0.034621	0.42805	-0.34855	-0.12647	-0.054631	-0.029531	-0.011533	-0.12293	0.35373
SERPIND1	-0.11219	-0.085927	-0.15181	0.033762	-0.11737	0.011486	-0.06106	-0.096891	-8.8178e-05	-0.05639	0.039615	-0.088226	0.020211	0.1115
SERPINE1	-0.17167	0.18755	0.11895	0.022236	0.10249	0.080674	0.10727	-0.011597	-0.0074793	0.065623	-0.28915	0.32519	0.29008	0.14643
SERPINE2	0.22301	0.044015	0.051111	0.08919	0.079758	0.0476	0.11705	0.03905	0.3307	0.074858	0.085791	0.12321	0.23135	0.23444
SERPINE3	0.10346	0.10773	0.090029	-0.056412	-0.10274	0.080641	-0.041973	0.025166	0.16961	0.047775	0.080087	0.24782	-0.075839	-0.020196
SERPINF1	0.19238	0.22232	0.17477	-0.003652	0.069475	0.040608	0.10033	0.070892	0.091797	0.048499	0.14593	0.0092881	0.11695	0.28082
SERPINF2	-0.074769	-0.028575	0.066925	-0.0046322	-0.055958	-0.26301	0.062055	-0.07621	-0.014916	-0.051061	-0.16315	-0.045366	0.12787	0.24193
SERPING1	0.066746	0.051624	0.052456	0.0033521	0.031957	0.16539	0.13673	0.034229	-0.022929	0.065713	0.32577	-0.01725	-0.057034	-0.11142
SERPINH1	0.21845	0.15965	-0.029105	-0.032218	-0.063438	0.26268	0.040519	0.127	0.036502	0.16492	0.17865	0.22374	0.21889	0.2617
SERPINI1	0.058175	-0.085165	-0.036887	0.022112	0.092885	0.14213	0.017731	0.06447	-0.17788	0.31035	0.073675	-0.086414	0.49379	0.33902
SERPINI2	0.27115	0.15627	0.14704	-0.038084	0.15021	-0.010803	0.19388	0.14221	0.12442	0.040992	0.16808	0.043467	-0.12153	0.65775
SERTAD1	-0.42924	-0.31322	0.28968	-0.092221	0.065235	-0.21935	0.042134	0.050515	-0.45326	0.063367	-0.41478	-0.24956	0.14594	-0.37569
SERTAD2	0.051845	0.15246	0.20984	0.15785	0.065995	0.28707	0.14858	0.22351	0.13201	0.0057328	0.23723	0.12859	0.30456	-0.74941
SERTAD3	-0.062242	0.091849	0.1063	-0.13608	-0.18753	-0.12901	-0.3772	-0.10984	-0.0024797	0.043343	-0.29997	0.15961	0.045472	-0.77584
SERTAD4	0.11827	0.28282	-0.058083	0.046421	0.059464	-0.025293	0.12223	-0.10961	-0.055577	0.076544	0.11462	0.26973	-0.21889	0.2838
SERTM1	0.12052	-0.23918	0.20179	0.068051	0.12517	0.17114	0.096451	0.0077157	-0.034628	0.059608	0.20105	-0.082818	0.21366	-0.35643
SESN1	0.13598	0.27489	-0.10791	0.1664	0.21929	0.16199	0.057527	0.17098	0.1513	-0.10576	0.29599	-0.091306	0.10137	-0.13239
SESN2	0.24965	0.21035	0.043512	0.039333	0.082201	-0.087715	-0.031863	0.061465	0.15506	0.0083897	0.034232	0.12555	0.13956	-0.014947
SESN3	-0.13968	0.13116	0.080487	0.065884	0.2853	0.14533	0.34697	0.12743	0.16421	0.069638	0.092112	0.22686	0.22819	0.043973
SESTD1	0.15028	0.16842	0.0021345	-0.013025	0.25172	0.21646	0.12029	0.12588	0.19871	-0.093532	0.28763	-0.019273	0.13156	0.13592
SET	-0.40072	-0.84489	-0.20206	-0.02956	-0.12848	-0.070896	-0.30904	0.094042	-0.60334	-0.10755	-0.51853	-0.26378	-0.21165	-0.44751
SETBP1	-0.0024743	-0.0067833	0.17992	-0.082507	0.01726	0.13058	0.10365	0.031206	0.40441	0.13885	0.36909	0.23075	-0.064435	0.17026
SETD1A	-0.80587	-1.9439	-0.94075	-0.48971	-0.99555	-2.4366	-1.8381	-1.358	-1.7468	-1.5559	-2.9158	-2.5481	-1.633	-1.7798
SETD1B	0.021125	-0.006696	0.071922	0.021646	0.034887	-0.24314	-0.27394	-0.13499	-0.10693	-0.10848	0.19632	0.1761	-0.33439	-0.25467
SETD2	-0.016907	-0.30507	-0.49338	-0.38307	-0.46591	-0.4499	-0.69275	-0.19967	-0.65843	-0.078561	-1.1811	-1.4649	-1.4614	-1.3277
SETD3	-0.096615	0.052167	0.013533	-0.12994	0.16732	0.34644	0.047476	0.11725	-0.14613	0.022781	0.052201	0.17953	0.3137	0.36211
SETD4	0.011371	0.098946	-0.033223	0.093972	0.13261	-0.043856	0.19646	-0.17603	-0.389	-0.048757	-0.18465	0.043553	-0.037219	0.28557
SETD5	-0.12708	-0.19021	-0.49379	-0.010471	0.020704	-0.10256	-0.41181	0.1624	0.020699	0.060311	-0.20626	-0.49619	-0.75997	0.48615
SETD6	0.24463	0.11634	-0.0041803	-0.018144	-0.032224	0.17859	0.012341	0.010771	0.49244	-0.0077888	0.15361	0.015373	0.20512	0.48959
SETD7	0.15448	0.20581	0.040598	-0.027761	-0.028986	0.045396	0.081722	0.0064888	0.055948	0.026715	0.099616	0.28405	0.13304	0.25759
SETD8	-0.66213	-1.0853	-0.65625	-0.044397	-0.22511	-0.77871	-0.47267	-0.26557	-0.65059	-0.59226	-1.1794	-0.66915	-0.95878	0.027953
SETD9	-0.13928	-0.02132	-0.015416	0.01289	0.045731	0.21972	0.16726	0.16321	0.16575	0.086133	-0.089029	0.23024	-0.1898	-0.012667
SETDB1	-0.40955	-0.61643	-0.56554	-0.16388	-0.14129	-1.0525	-1.0362	-0.29814	-0.53734	-0.24311	-1.341	-1.9451	-0.47056	-0.42325
SETDB2	-0.015674	0.12957	0.051649	0.050273	-0.12294	0.21567	0.20621	-0.36329	-0.35562	0.033835	0.27163	0.27531	0.20528	-0.17082
SETMAR	-0.00069118	-0.045524	0.046384	0.024461	0.13345	0.039714	-0.050506	0.070829	0.20677	0.14776	0.18062	-0.11044	-0.049892	0.20488
SETSIP	-0.15163	-0.12809	-0.0021681	-0.028252	-0.30712	-0.23572	0.0089284	-0.29144	-0.075374	-0.2283	-0.071	-0.43507	0.0063667	-0.46767
SETX	-0.14521	-0.068357	-0.16809	-0.0041186	-0.17012	-0.29317	-0.25664	-0.34188	-0.094398	-0.074891	0.15426	0.079704	0.14289	0.42962
SEZ6	-0.092455	-0.25802	-0.015745	-0.13805	-0.21459	-0.055549	-0.20304	-0.0071418	-0.33635	-0.12787	0.041835	0.12889	0.15709	0.41425
SEZ6L	-0.29361	-0.22869	-0.029248	-0.057133	-0.26098	-0.15029	-0.24232	-0.030746	-0.12502	-0.02789	-0.59196	-0.3027	0.09902	0.56728
SEZ6L2	-0.022153	0.23937	0.022371	0.064611	0.14928	0.074929	0.13124	0.023574	0.12814	0.038078	0.085274	-0.024291	0.048537	-0.18635
SF1	-1.4656	-2.2171	-0.9488	-0.43899	-0.8245	-1.5856	-1.2414	-1.0775	-1.3756	-1.3757	-1.7066	-1.4493	-1.5002	-1.3726
SF3A1	-1.2905	-1.708	-0.8636	-0.21262	-0.76015	-1.3102	-1.0589	-0.8179	-1.2524	-1.0362	-2.0719	-2.5229	-1.6435	-1.8693
SF3A2	-1.0624	-1.5361	-0.69968	-0.47289	-1.0453	-1.1535	-1.6801	-1.3078	-1.6631	-1.8736	-1.2126	-0.88614	-1.1561	-1.2952
SF3A3	-0.91562	-1.3273	-0.45108	-0.17602	-0.40232	-0.64119	-0.60625	-0.50704	-0.78357	-0.71159	-1.5534	-0.98449	-0.6885	-0.8344
SF3B1	-1.8788	-2.4557	-0.74604	-0.35382	-0.69271	-0.99986	-0.9266	-1.0007	-1.3151	-0.81596	-1.2037	-1.3249	-1.1583	-0.69896
SF3B2	-1.1479	-2.1588	-0.81674	-0.40842	-0.86815	-1.5682	-1.4707	-0.829	-1.3804	-1.0437	-0.99455	-1.7732	-1.618	-1.1104
SF3B3	-1.5085	-2.4941	-1.3283	-0.37279	-0.99832	-1.7179	-1.5627	-0.83649	-1.7488	-1.3994	-1.9781	-1.7777	-2.0135	-2.3229
SF3B4	-1.4175	-2.2858	-1.1054	-0.46847	-1.2304	-1.6577	-1.3935	-1.1132	-1.8292	-1.3752	-1.6616	-2.3478	-1.866	-1.8442
SF3B5	-1.6414	-3.2358	-1.8199	-0.8163	-1.5786	-2.3342	-1.9409	-1.1661	-2.5756	-1.7401	-2.3061	-2.7447	-2.3111	-1.9057
SF3B6	-0.51569	-0.46718	-0.65497	0.091064	0.13515	0.15238	-0.089711	0.15759	0.0095321	-0.087884	-0.088016	-0.11311	0.25185	0.083682
SFI1	-0.1666	0.091353	-0.13392	0.014402	-0.060564	-0.0077563	-0.048389	-0.0014984	0.0097363	-0.047778	0.16148	0.18224	-0.35055	0.22912
SFMBT1	-0.40997	-0.36566	0.32538	-0.12598	-0.11966	0.066462	-0.01037	-0.025416	0.045596	-0.080936	0.071873	0.31566	0.33063	-0.11743
SFMBT2	0.18651	0.084419	0.10127	0.092895	0.22435	0.32856	0.1354	0.12929	-0.0075877	0.16649	-0.0084965	0.20185	0.34188	-0.87977
SFN	-0.072733	0.08507	-0.055021	-0.1574	-0.075857	-0.18421	-0.10609	-0.33258	0.15008	0.002669	-0.13971	0.2002	-0.27986	-0.40794
SFPQ	-1.5766	-2.9567	-2.0093	-0.81023	-1.5127	-2.265	-1.5956	-1.4703	-1.698	-2.0214	-2.2829	-1.854	-2.9806	-2.7917
SFR1	-0.0662	-0.067628	-0.3441	-0.37029	-0.39121	-0.17181	-0.21127	-0.42255	-0.37969	-0.062626	0.086625	-0.25278	-0.44402	0.3784
SFRP1	0.0045239	0.19187	-0.032332	0.079943	0.010438	0.025646	-0.24575	0.10324	0.05186	-0.021948	-0.0625	0.18855	0.13342	-0.038447
SFRP2	0.16185	0.074976	-0.084699	0.064282	0.12994	0.030433	-0.07978	0.20926	0.2767	0.018624	0.19193	0.1004	0.19983	0.39097
SFRP4	0.12107	0.22057	0.16709	0.089147	0.18801	0.20104	0.11857	0.058164	0.029929	0.011206	0.28082	0.10262	0.016268	0.16534
SFRP5	0.15583	0.063839	0.077149	-0.0090133	-0.042317	-0.033443	-0.062519	-0.080973	0.17923	0.15661	-0.13958	0.067226	-0.082661	0.46455
SFSWAP	-1.1335	-0.83548	-0.949	-0.1386	-0.56122	-0.5419	-0.94245	-0.44015	-1.1031	-0.63953	-1.0962	-0.8796	-0.76761	-0.31597
SFT2D1	-0.12875	0.041886	0.18262	0.19119	0.16491	0.088932	0.24605	0.14019	0.28007	0.11772	0.066608	0.30761	0.30465	0.74908
SFT2D2	-0.15398	-0.18329	-0.20011	-0.1307	-0.16946	-0.37953	0.0098731	-0.20105	-0.15148	-0.096801	-0.43248	-0.15275	-0.33951	0.032019
SFT2D3	0.073773	-0.10323	-0.064487	-0.20698	-0.22231	0.076306	-0.15313	-0.027132	0.034525	-0.017049	-0.29322	0.35451	0.71442	0.23543
SFTA2	-0.18969	-0.089712	0.099456	-0.09412	-0.10272	0.03475	0.051733	0.17638	0.21046	0.063583	0.19461	-0.038162	0.30359	0.21286
SFTA3	0.2231	0.08978	0.15171	0.070613	0.11046	-0.057564	0.18814	0.17705	0.013803	0.027627	-0.072647	0.10146	0.33009	-0.31087
SFTPA1	0.12831	0.23825	0.29048	0.12402	0.14192	0.25065	0.2566	-0.042589	-0.20585	0.10478	0.23253	-0.028625	-0.018832	0.45164
SFTPA2	-0.22128	-0.14033	0.10016	0.0038794	0.075383	-0.12771	-0.03084	0.073342	0.081927	-0.11949	-0.0072402	-0.23005	-0.27102	0.16599
SFTPB	0.031104	-0.037386	-0.09711	-0.028743	-0.0036052	0.022485	0.031659	0.059312	-0.023997	-0.074382	-0.016928	0.04801	0.14768	-0.2916
SFTPC	0.018827	-0.085955	-0.071638	-0.0022755	0.12511	0.03944	0.024028	0.037953	0.19356	0.10495	-0.12664	-0.14452	-0.35486	0.1892
SFTPD	0.20901	0.12483	0.28096	0.1157	-0.0049051	0.082622	0.12775	0.061427	0.048031	-0.096115	0.14051	0.32962	-0.071888	0.0037972
SFXN1	-0.24189	-0.09768	-0.11957	-0.058491	-0.15141	-0.23757	-0.26831	-0.0079327	0.19378	0.030403	0.14907	-0.012712	-0.28614	-0.036505
SFXN2	-0.07941	-0.35755	-0.34083	-0.12164	-0.33277	-0.44794	-0.17947	-0.44432	-0.21635	-0.13195	-0.11421	-0.2018	-0.21516	-0.029869
SFXN3	0.059994	0.3493	0.31781	0.19072	0.15762	0.39251	0.037118	0.047657	0.47988	0.076134	-0.067065	0.33568	0.053793	-0.04201
SFXN4	-0.32987	-0.39747	-0.12389	-0.0056788	-0.083274	-0.38664	-0.39556	0.048827	-0.18141	0.11393	-0.24343	-0.59986	0.0059341	-0.058209
SFXN5	-0.067454	0.2006	0.0028653	-0.037887	0.041208	0.31131	-0.12392	0.16384	0.21065	0.084316	0.32674	0.091136	0.088216	-0.13754
SGCA	-0.14979	-0.18772	-0.14438	-0.27513	-0.31573	-0.28876	-0.37427	-0.32336	-0.21517	-0.22531	-0.17134	-0.63606	-0.41189	-0.46707
SGCB	-0.099422	-0.14564	-0.071762	0.11445	0.11663	0.093175	0.057429	-0.066492	0.0094029	0.066659	0.041441	-0.3542	-0.087512	-0.28121
SGCD	-0.19516	-0.082523	-0.063119	0.0064332	-0.031941	-0.23408	-0.1563	0.033717	0.17561	-0.11541	-0.074243	-0.38086	-0.16585	-0.59682
SGCE	0.16711	0.06401	0.24942	0.040607	-0.015924	0.052497	0.1187	0.10804	0.080357	0.0060009	0.075027	0.30538	-0.070453	-0.10587
SGCG	-0.06759	0.0043692	-0.1894	-0.17314	-0.32472	-0.10043	-0.092634	-0.06322	0.022567	-0.024406	0.10526	0.042405	0.065288	0.52855
SGCZ	0.066985	0.2189	0.14247	0.1112	0.21161	0.16188	0.085302	0.0069635	0.17208	-0.030549	0.086119	0.13422	0.10869	0.48569
SGIP1	0.027155	0.053801	0.013338	0.053971	0.095935	0.05568	0.037459	-0.30488	0.33412	0.071496	0.031385	-0.32362	0.014995	-0.14027
SGK1	0.21151	0.16472	-0.038572	0.058104	0.031047	0.088154	0.29506	0.030044	-0.012793	-0.10569	0.15835	0.1954	-0.23211	0.23027
SGK2	-0.049975	-0.10986	-0.028609	0.061112	-0.031106	-0.046883	-0.07498	0.033413	0.049842	-0.067726	0.069063	0.032977	-0.13322	-0.30422
SGK223	0.060526	-0.0082975	0.25789	0.29223	0.46738	0.18774	0.22012	0.12996	0.55032	0.37304	-0.14566	-0.0028144	0.42644	0.51243
SGK3	0.21789	0.27106	-0.036059	0.13794	0.0676	0.24216	0.30904	0.25589	0.19771	0.021083	0.26624	0.063432	0.47568	0.25009
SGK494	-0.05722	-0.2132	-0.011296	-0.25701	-0.3082	-0.093324	-0.33825	-0.022511	-0.14053	-0.16496	-0.11689	0.15338	0.2498	-0.75947
SGMS1	0.21021	0.33522	0.022333	-0.043982	-0.0058313	-0.059904	0.11399	0.0045806	-0.38286	-0.023248	0.16044	0.19804	0.19261	-0.29148
SGMS2	0.10293	0.14159	0.029308	0.12272	-0.0093972	-0.10673	0.31453	0.11564	0.18351	0.060761	-0.053656	0.07188	0.59382	-0.33674
SGOL2	0.070343	0.038099	-0.054735	0.11407	0.23738	0.022497	0.054673	0.020388	0.30582	-0.032565	0.35959	0.17535	-0.37221	0.42503
SGPL1	0.16937	0.32962	0.18812	0.12804	0.25342	0.33044	0.22014	0.29396	0.22512	0.089915	0.17957	0.23273	0.33032	0.2099
SGPP1	0.16186	0.28443	0.058862	-0.23119	-0.011948	0.11043	-0.15402	0.061754	0.025756	-0.03677	0.037007	-0.11208	0.34331	-0.16636
SGPP2	-0.061981	0.13907	0.047971	0.035051	0.06305	0.19923	0.19025	0.2626	0.15907	-0.0010973	-0.20182	0.018238	0.28907	-0.48775
SGSH	-0.051843	-0.19204	-0.073465	-0.048561	0.045878	-0.1532	-0.21661	-0.01307	-0.12827	0.013603	0.029707	-0.13592	-0.011284	-0.44325
SGSM1	-0.16976	0.010427	0.069347	-0.056696	-0.012252	0.09854	0.060656	-0.13785	0.049884	-0.018142	-0.2937	-0.29107	0.11669	0.36886
SGSM2	-0.32082	-0.21627	-0.38428	-0.18256	-0.20223	-0.11043	-0.3503	-0.25342	-0.17447	-0.19347	-0.22944	-0.16677	-0.42175	0.18357
SGSM3	-0.10531	0.047386	-0.1335	0.0079845	-0.0025927	-0.04967	0.027284	0.075004	0.19674	-0.034152	-0.36589	-0.11595	0.21917	0.48278
SGTA	-0.44653	-0.050823	-0.155	-0.090118	-0.31012	-0.043557	-0.34082	-0.41486	-0.24277	-0.49819	-0.14836	-0.051923	0.28137	-0.14767
SGTB	0.206	0.11176	-0.0019341	-0.069066	0.036123	0.04153	-0.047145	0.14907	0.23673	-0.016581	0.40973	0.14315	0.013254	0.10088
SH2B1	0.26916	0.098271	0.22814	0.081543	0.043084	0.15839	0.24895	0.019711	0.14098	-0.025947	0.19928	0.24794	-0.013485	-0.091153
SH2B2	-0.097496	-0.037708	-0.069779	0.060573	0.10422	-0.014519	0.0093772	0.11125	0.28799	0.081567	0.060634	-0.14954	0.14347	-0.14026
SH2B3	0.053866	0.16453	0.17	-0.024959	0.15471	0.15037	0.11269	0.10182	0.1371	0.068927	0.14709	-0.06237	0.23349	-0.040882
SH2D1A	0.19793	0.13656	0.20313	0.030189	0.061686	0.13544	0.20521	0.11419	0.22035	0.11535	0.19008	-0.14753	0.48682	-0.011727
SH2D1B	0.06531	0.1922	0.025366	0.073129	0.14	0.030422	-0.041611	0.046482	0.037782	0.0050878	-0.041644	-0.014633	-0.18854	0.4949
SH2D2A	0.11156	0.1354	-0.020482	-0.18295	-0.19601	-0.008251	0.071209	-0.13776	0.058469	-0.0059208	-0.16586	-0.060532	-0.15741	0.40331
SH2D3A	-0.0071226	0.21213	0.19634	0.063985	0.028302	-0.039905	-0.018715	-0.059658	-0.0091846	-0.045912	-0.032173	0.12651	0.14424	0.11799
SH2D3C	0.13719	-0.031712	0.18217	-0.040032	0.02361	-0.0033704	0.096376	0.16183	0.40509	0.058393	0.093244	-0.21365	0.041975	0.26185
SH2D4A	0.19365	0.18043	-0.03579	-0.019714	0.037937	0.040378	0.014438	0.062942	0.23774	0.070609	0.12157	0.021348	0.020358	0.62249
SH2D4B	0.17052	0.17273	0.25245	-0.022376	0.095967	0.12987	0.3285	0.17738	0.35814	0.08551	0.12841	-0.05761	0.26498	0.46349
SH2D5	0.087822	0.048929	0.16822	-0.019177	0.017959	0.082053	0.13322	0.14431	0.11984	0.066419	0.1449	0.34567	0.40852	0.53064
SH2D6	0.15432	-0.13868	-0.044689	0.0006644	-0.093986	-0.11802	0.1065	0.043822	0.21186	0.012125	0.11468	-0.15724	0.018474	0.024287
SH2D7	-0.044606	0.13588	0.0036692	0.06872	0.2016	0.02096	0.098536	0.025174	-0.104	0.092333	0.01703	0.11477	0.051287	0.31706
SH3BGR	0.051321	-0.0358	0.033535	-0.040486	-0.12125	0.0072448	-0.15163	0.024961	0.33021	-0.038187	-0.53714	-0.28711	-0.20569	-0.33606
SH3BGRL	0.15554	0.22141	0.034836	0.037646	0.11882	0.2202	0.0202	0.17417	-0.11798	0.13263	0.1324	0.62068	-0.010387	0.51119
SH3BGRL2	0.019728	0.27542	-0.001108	0.070879	0.16755	0.19142	0.24871	0.20588	0.2866	0.015795	0.30493	0.15997	0.18683	-0.036778
SH3BGRL3	-0.28856	-0.31349	0.11724	-0.0072156	0.1062	0.14752	-0.17784	0.0033811	-0.19639	-0.065702	-0.015755	0.041958	-0.3179	-0.66111
SH3BP1	0.016338	-0.060905	-0.050593	-0.23496	-0.24813	-0.19321	-0.28339	-0.35367	-0.25955	-0.17535	-0.33451	-0.3277	-0.54796	-0.22414
SH3BP2	-0.093027	0.1464	0.17965	0.086534	0.16355	0.013785	-0.14533	0.19676	0.30725	0.10736	0.089897	0.1162	0.40902	-0.18769
SH3BP4	0.39879	0.48098	0.13174	0.020106	0.072773	0.21637	0.25282	0.064459	-0.055741	-0.026474	0.11377	-0.32758	0.29518	0.10496
SH3BP5	0.040033	0.14375	0.07826	-0.027231	0.048399	0.038055	0.016843	0.13949	0.085029	-0.051552	0.10471	0.17741	0.38185	0.14995
SH3BP5L	0.068441	-0.18359	-0.054973	-0.040817	-0.22924	-0.44778	-0.25494	-0.06802	0.16093	0.03687	-0.26674	-0.36012	-0.20257	-0.042615
SH3D19	0.076604	0.20438	0.055485	-0.026434	0.090731	0.024421	0.14968	0.32033	0.19784	0.13472	0.10543	0.087135	0.19886	0.015223
SH3D21	0.027919	0.1134	0.017081	-0.020697	-0.068183	-0.15494	-0.02903	-0.16454	-0.38814	-0.071593	0.070075	0.32917	-0.17432	-0.14489
SH3GL1	-0.059699	-0.075741	-0.12439	-0.42636	-0.3882	-0.59304	-0.47996	-0.56806	-0.56775	-0.54822	-0.062099	-0.67231	-0.46094	-0.77208
SH3GL2	0.16997	0.33159	0.25916	0.15415	0.17606	0.11765	0.17439	0.24102	0.32518	0.10278	0.25198	0.44421	-0.14687	-0.22365
SH3GL3	0.24139	0.20813	-0.037068	0.23858	0.058066	0.085887	-0.15524	-0.22339	-0.16753	0.046569	0.10878	0.31155	0.2215	-0.17472
SH3GLB1	0.18849	0.12229	0.07683	0.03077	0.075947	0.21603	0.20362	0.024161	0.32421	0.048173	0.15495	0.1544	0.2173	0.53067
SH3GLB2	0.039488	0.10259	0.084819	0.038696	-0.0083754	-0.12437	-0.14942	-0.12531	-0.037833	-0.021833	0.14795	0.14429	0.16464	0.31693
SH3KBP1	0.26526	0.14571	0.20293	0.095193	0.2091	0.043942	0.25165	0.2278	0.39595	0.16613	0.03477	0.058307	0.14035	-0.063873
SH3PXD2A	0.04579	0.20601	-0.14965	0.053159	0.053429	0.10033	0.11299	0.10869	0.069344	0.015609	0.098499	0.056776	0.097624	0.27652
SH3PXD2B	0.032286	0.039417	0.17033	0.12798	0.15756	0.042625	-0.021971	0.020436	0.17217	0.034521	0.018041	0.059833	-0.093569	-1.055
SH3RF1	0.093359	0.19021	-0.25862	-0.070224	-0.046086	-0.039574	-0.097598	0.025228	0.11895	0.11786	0.074104	0.27228	-0.050862	0.014435
SH3RF2	0.16705	-0.09623	-0.010413	0.08735	0.0030252	0.15948	-0.07658	0.03361	0.088103	0.041583	0.25436	0.10043	0.15493	0.29534
SH3RF3	0.10295	0.12464	-0.053951	-0.019331	-0.096509	0.016225	-0.0052308	0.13717	-0.1489	-0.029051	0.20333	0.15557	-0.057517	-0.30261
SH3TC1	0.16458	-0.087645	0.17227	0.059117	0.24214	0.063484	0.15603	0.023423	0.31742	0.12093	0.55155	0.31858	-0.25451	-0.44148
SH3TC2	0.22673	0.33751	0.11349	0.096718	0.20495	-0.096999	0.12813	-0.040347	-0.24069	0.072802	0.16254	0.12537	-0.11203	0.13206
SH3YL1	0.16012	0.056885	0.016417	0.036992	0.13543	0.09556	0.1125	-0.031104	0.087353	0.093372	-0.0069102	0.12256	0.088982	-0.39178
SHANK1	0.03595	-0.10986	-0.10687	0.010054	-0.15816	-0.10975	-0.2347	-0.073929	0.20886	-0.022357	-0.4159	0.14393	0.00023969	-0.47087
SHANK2	-0.0087234	-0.11559	0.013795	-0.077947	0.084056	0.06271	-0.17631	0.097404	0.12599	-0.10509	-0.092657	0.10989	-0.13059	0.39729
SHANK3	-0.30958	-0.33187	-0.16593	-0.14675	-0.23275	-0.32742	-0.63404	-0.18729	-0.19312	-0.17194	-0.49746	-0.60234	-0.36184	-0.65659
SHARPIN	-0.12688	-0.53714	0.031011	-0.25295	-0.18029	-0.015188	0.13736	-0.10004	0.15203	0.0079372	-0.065333	-0.22134	-0.23422	-0.20397
SHB	0.36617	0.29727	0.074379	-0.076455	-0.093913	0.23549	0.14481	0.1179	0.018298	0.08922	0.11617	0.14429	-0.088877	-0.059556
SHBG	-0.11085	-0.11805	-0.12494	-0.10106	-0.056954	-0.18671	-0.21782	-0.053476	0.03607	-0.15499	-0.042507	-0.099836	0.14359	0.044865
SHC1	-0.55112	-0.99536	-0.09306	-0.068771	-0.068399	-0.70536	-0.4694	0.0043695	0.080008	-0.11024	-0.44873	-0.68863	-1.4481	-1.1384
SHC2	-0.43327	-0.2312	-0.25598	-0.22356	-0.26094	-0.21369	-0.18316	-0.38316	-0.17265	-0.20413	-0.23123	-0.036948	-0.46077	-0.11039
SHC3	-0.013292	0.18197	-0.081846	0.057143	0.14248	0.10059	0.094003	0.078718	-2.9109e-05	0.044802	0.1377	0.065175	-0.21883	0.37635
SHC4	0.086886	0.020653	-0.08161	-0.1055	-0.096109	-0.23475	-0.15758	-0.11479	-0.18704	-0.069471	-0.038069	-0.38599	-0.11773	-0.17703
SHCBP1	-0.12402	0.022208	-0.2825	-0.010457	-0.16846	0.24219	-0.06458	0.15722	-0.046731	0.05728	-0.18576	-0.10233	-0.39578	0.18298
SHCBP1L	0.088874	-0.022314	0.12228	0.086916	0.061757	0.04109	0.10964	0.16962	0.16131	0.0090477	-0.22956	-0.22374	-0.25263	0.32341
SHD	0.025389	-0.11104	0.11714	-0.16157	-0.042657	-0.045987	-0.26004	-0.43027	-0.24727	-0.38731	-0.082755	-0.24966	0.25253	-0.060197
SHE	-0.26903	-0.23417	0.021659	-0.18735	-0.13799	-0.31785	-0.24543	0.10155	-0.040896	-0.0005643	-0.10834	0.07286	0.23933	0.42457
SHF	-0.082734	0.041304	0.09485	-0.14014	-0.2258	0.045358	-0.049098	-0.032559	-0.25031	-0.021995	-0.039396	0.13861	0.28854	-0.0068904
SHFM1	-1.4894	-1.9555	-0.89887	-0.28984	-0.7172	-0.69577	-0.78812	-1.0619	-1.3371	-1.029	-1.3068	-1.5299	-0.98047	-0.20199
SHH	-0.005288	0.02513	0.042963	-0.10366	0.033674	0.065632	0.17129	0.017779	0.25557	-0.047177	-0.12525	0.0089199	-0.095386	0.41049
SHISA2	0.15077	0.056714	0.012242	-0.19032	-0.14594	-0.043939	-0.057005	0.12314	0.045328	0.0095672	0.16926	0.34171	0.038572	0.30816
SHISA3	0.16057	0.07121	0.33397	0.0024338	0.024934	0.072604	0.1102	-0.077832	-0.034257	0.10123	-0.06342	-0.17145	0.01318	0.36781
SHISA4	-0.10217	-0.11449	-0.22597	-0.22141	-0.22318	-0.42622	-0.21274	-0.12245	0.11831	0.0018845	-0.21482	-0.28319	-0.43649	-0.0022516
SHISA5	-0.0057948	0.06616	0.064366	-0.028281	-0.046686	0.064929	-0.018603	0.088881	0.12608	0.079856	0.20525	-0.024404	-0.30899	0.1975
SHISA6	0.19224	0.15236	0.35688	0.00031049	0.16296	0.0076684	0.025107	-0.021722	-0.040377	0.16149	1.0673	0.32603	0.10601	0.057183
SHISA7	-0.03283	0.10109	-0.049042	-0.010854	-0.16602	-0.009828	-0.0046397	0.098757	-0.046058	0.074515	-0.33053	-0.039922	-0.239	0.21016
SHISA8	-0.016783	-0.021567	-0.010758	0.17094	0.18471	-0.085571	-0.081403	0.013758	0.43659	0.0081255	-0.17763	0.097835	-0.027653	0.10742
SHISA9	0.06173	-0.023534	0.11562	0.12893	0.13638	0.18601	0.018345	-0.0589	0.10509	0.0030556	0.26037	0.24233	-0.16711	-0.14192
SHKBP1	-0.12252	-0.087267	-0.0043861	0.089191	0.055033	-0.088517	0.038453	-0.1364	-0.095867	-0.043366	-0.17955	-0.13255	-0.19064	-0.099468
SHMT1	0.11311	-0.038979	0.060401	0.06999	-0.14416	-0.23283	0.011869	0.13111	-0.064514	0.01081	-0.20458	0.09971	-0.30207	0.21961
SHMT2	-0.16573	-0.12275	-0.098813	-0.0087826	-0.27752	-0.13072	0.061078	-0.20813	0.40151	-0.016662	-0.051223	-0.20457	-0.078052	-0.08696
SHOC2	-0.27809	-0.26993	-0.70513	0.0034985	0.048766	-1.1325	-0.9594	0.0068632	0.064024	0.077867	-1.0608	-1.7173	-1.3241	-2.1247
SHOX	0.14509	0.045553	0.14928	0.021587	0.21067	0.029961	-0.12119	0.097223	0.25969	0.076298	0.04343	0.061711	0.17274	-0.20605
SHOX2	-0.024506	0.42909	0.20924	-0.026998	-0.23004	0.24492	0.084895	0.060767	0.3571	-0.065482	0.14989	0.20921	0.087817	0.56762
SHPK	0.06762	-0.021999	0.04412	0.021336	0.063371	0.14449	0.052026	-0.10951	0.10431	0.064767	0.023004	-0.069758	0.22423	-0.063218
SHPRH	0.066395	0.19176	0.14296	0.060766	0.038355	-0.035318	-0.14722	0.037366	0.3705	0.029031	0.31619	0.25043	0.19187	-0.44186
SHQ1	-1.3065	-1.4012	-0.93686	-0.044183	-0.29975	-0.51847	-0.49123	-0.64827	-1.2255	-0.89135	-0.68421	-0.9388	-0.89573	-0.75539
SHROOM1	-0.20463	0.14072	-0.15111	0.049325	0.10679	-0.12487	-0.005706	0.046237	-0.0042765	-0.037324	-0.14852	-0.088622	-0.21411	-0.72009
SHROOM2	0.18923	0.24686	0.23887	0.21002	0.33694	0.2218	0.11131	0.23181	0.059124	0.20217	0.077455	0.24468	0.154	0.09123
SHROOM3	0.2767	0.28485	0.18264	0.123	0.18723	0.016738	0.17948	0.31197	0.20958	-0.058013	0.079096	0.21359	-0.070664	-0.74276
SHROOM4	0.19748	0.42503	0.15962	0.05038	0.092426	0.17939	0.25867	0.13191	0.11484	0.069814	0.084211	-0.0031112	0.058691	-0.1409
SI	0.0076745	0.12322	0.19741	0.050014	0.009617	-0.027841	-0.035342	-0.056548	-0.1801	-0.0064918	0.22397	0.44348	0.38429	-0.2017
SIAE	0.22444	0.14774	0.23842	0.12751	0.080455	0.1943	0.27195	0.12201	0.16289	0.11907	0.14864	0.076748	-0.15254	0.35949
SIAH1	-0.31652	-0.25744	-0.041343	-0.030352	-0.021851	-0.081886	-0.22322	-0.073226	0.27332	0.23846	-0.11573	-0.50042	-0.4879	-1.2277
SIAH2	-0.016746	-0.1756	0.092773	0.060425	0.043479	0.077305	-0.057498	-0.046435	0.14369	-0.037808	0.0052288	-0.13733	0.27624	0.2471
SIAH3	0.25357	-0.0022247	0.10418	0.065405	-0.07105	0.14981	0.19611	0.17524	-0.018487	-0.11872	-0.045963	0.046467	0.33703	-0.36306
SIDT1	-0.027641	-0.050695	0.09274	0.02388	0.023008	-0.038215	0.21781	-0.024035	-0.15099	0.14949	0.096322	0.38631	0.10734	-0.057782
SIDT2	0.1926	0.28588	-0.039714	0.034115	0.14918	0.11929	0.074841	-0.023432	0.22345	0.07274	-0.00012395	0.22657	0.48966	0.5072
SIGIRR	-0.16606	-0.10624	-0.062848	-0.016946	0.0046603	-0.046462	-0.10233	-0.011594	-0.039532	-0.13647	-0.2382	0.076989	-0.15211	-0.30349
SIGLEC1	0.078994	-0.25076	0.33393	-0.053083	0.08733	0.2529	0.034634	0.020886	0.14682	0.08497	0.27363	-0.10371	0.60571	-0.80819
SIGLEC10	0.077287	0.14436	-0.013893	-0.27045	-0.10961	-0.0085724	-0.07024	0.044395	0.22104	0.036366	-0.41382	-0.14398	-0.034868	0.049763
SIGLEC11	0.17166	0.046002	0.20864	0.044721	-0.061981	0.09328	0.0056811	-0.027181	0.19512	0.10034	-0.43157	0.044637	0.24013	0.067617
SIGLEC12	0.0050738	0.002135	-0.0045755	-0.16659	0.049039	-0.034411	-0.075782	0.23222	0.050431	-0.12666	-0.15984	0.18136	0.35033	0.037963
SIGLEC14	0.13738	0.33395	0.152	0.090774	0.15633	-0.12682	0.30196	-0.00059653	0.093098	0.08086	-0.1132	-0.067243	0.5215	0.19246
SIGLEC15	-0.1569	0.0063704	0.093877	-0.041891	-0.019233	-0.058055	0.12823	0.039697	0.26129	0.20138	-0.019829	0.13236	0.36127	-0.19958
SIGLEC5	0.23551	0.15038	-0.066139	-0.021376	0.011132	0.15417	0.28589	-0.030278	0.16301	0.089189	-0.29092	0.10388	0.17997	-0.25139
SIGLEC6	-0.22314	-0.11283	0.14305	-0.18118	-0.17392	-0.1692	-0.31291	0.039581	-0.06926	0.045414	0.085757	-0.37359	0.22436	0.22279
SIGLEC7	-0.0074267	-0.025605	-0.067858	-0.035045	-0.16079	0.30042	0.14136	-0.16389	-0.17781	0.11736	0.11879	-0.18857	0.27931	-0.54944
SIGLEC8	0.079033	0.10126	0.093543	-0.051147	-0.17234	-0.099921	0.009087	-0.056477	0.025971	-0.1007	-0.11215	-0.1836	-0.3001	-0.099772
SIGLEC9	-0.2498	-0.032353	-0.047478	-0.33422	-0.45537	-0.2231	-0.42821	-0.14772	-0.25973	-0.15528	-0.4516	-0.13606	-0.57439	-0.71638
SIGLECL1	-0.42107	-0.54292	-0.048637	-0.34596	-0.57605	-0.084881	0.17101	0.068603	-0.24013	-0.12435	-0.42573	-0.83903	-0.25439	-0.27337
SIGMAR1	-0.16771	-0.2191	-0.16976	-0.19161	-0.30011	-0.032878	0.04841	-0.19763	0.06073	-0.12721	0.12102	0.073182	-0.12064	0.10929
SIK1	0.088027	0.07629	0.26734	0.075136	0.15819	0.3319	-0.17602	0.01405	-0.43506	-0.033676	0.34902	-0.17875	-0.59803	-0.004726
SIK2	0.20669	0.10576	0.15921	0.07918	0.070813	0.19169	0.12059	0.072426	0.498	0.089692	0.31099	-0.24546	0.23667	0.19439
SIK3	-0.065191	0.020591	0.034743	-0.0067315	-0.063677	0.17433	0.10816	0.21985	0.38187	0.31478	0.25174	-0.029214	0.21851	0.36374
SIKE1	0.057455	0.16619	0.14043	-0.060321	-0.07422	0.19987	0.0022338	0.023455	-0.132	-0.17109	0.16247	0.18241	0.134	0.13249
SIL1	-0.034758	0.085765	0.031852	-0.066641	-0.010552	-0.14456	-0.036359	0.020173	0.30802	-0.055824	0.37595	0.1638	-0.61386	-0.57401
SIM1	0.10395	0.16277	0.033785	-0.022044	-0.03892	0.12567	0.011983	0.27093	-0.18682	-0.026934	-0.055037	-0.13528	-0.13521	0.77171
SIM2	-0.14685	0.071445	0.1981	-0.029759	-0.051994	-0.0031184	0.1973	0.23273	0.35919	-0.050308	-0.35088	-0.23732	0.21046	-0.11486
SIMC1	0.015527	0.15838	0.14756	0.10427	0.094238	0.18001	0.15847	0.017776	0.46176	0.056526	-0.13152	0.049489	-0.16077	0.67072
SIN3A	-0.60864	-1.0958	-0.72635	-0.24631	-0.63527	-0.60491	-0.97226	-0.75714	-1.1067	-1.0823	-1.2326	-1.2627	-0.8869	-0.53807
SIN3B	-0.25682	-0.20581	-0.078404	0.072257	0.0057374	-0.12095	-0.11982	0.098339	-0.084629	-0.058507	-0.34689	-0.4706	-0.079107	-0.21731
SIPA1	0.025735	-0.10641	-0.095264	0.064981	0.020431	0.055869	0.14816	-0.046679	-0.12809	0.049124	-0.13693	0.017115	0.030545	-0.73704
SIPA1L1	0.050297	0.094571	0.20029	0.050177	0.092089	0.10123	0.12873	0.26949	0.18417	0.24735	0.22541	-0.010744	0.25663	0.14895
SIPA1L2	0.034343	0.01582	-0.020248	-0.0043385	-0.013402	-0.14613	0.16296	0.098112	0.096644	0.003101	-0.16682	0.16201	-0.030691	0.62228
SIPA1L3	0.20705	0.010483	-0.032595	-0.064119	-0.038128	0.0039067	0.026655	0.080222	0.34578	0.080583	0.10177	0.78288	-0.30765	-0.29495
SIRPA	0.028097	-0.16041	0.087752	0.12049	0.066807	-0.15696	-0.040198	0.077313	-0.0016804	-0.034048	-0.16538	0.082979	0.020581	0.29508
SIRPB1	-0.088771	-0.01508	-0.098043	0.038226	0.16793	0.10996	-0.024796	-0.029838	0.036196	0.10635	0.18949	-0.0087611	0.086949	-0.0062694
SIRPB2	0.064179	0.1944	0.16742	0.030054	0.17717	0.028653	0.19563	0.024807	-0.094812	0.03289	0.27313	0.27975	-0.13042	0.38372
SIRPD	0.15497	0.20104	0.063027	0.14853	0.30859	0.035434	0.47745	0.23549	0.26015	0.20653	0.21115	0.41161	0.16635	0.76355
SIRPG	-0.279	0.031254	0.22469	-0.080164	-0.007771	-0.060608	-0.12918	0.023097	0.098748	0.056044	0.20174	0.1785	-0.17399	0.31244
SIRT1	-0.017606	-0.23451	0.018211	-0.28699	-0.20771	-0.17879	-0.31694	-0.036448	0.28651	0.13442	-0.24034	-0.044191	0.12392	0.47766
SIRT2	-0.04261	-0.055833	0.11499	-0.035185	0.02386	0.080885	0.058488	0.23411	0.25399	0.16399	0.070945	-0.08911	-0.55824	0.21184
SIRT3	-0.30318	-0.31289	-0.065531	-0.071123	-0.25626	-0.13334	-0.25595	-0.10281	-0.032495	-0.012718	-0.1471	-0.085082	0.48053	-0.58422
SIRT4	-0.16412	-0.1945	-0.14983	-0.13222	-0.33162	-0.45298	-0.094761	-0.21322	-0.27537	-0.1236	-0.22435	-0.18523	-0.35422	0.0020797
SIRT5	0.23228	0.27327	0.14865	0.035875	-0.087073	0.12008	-0.0049754	-0.111	-0.054388	-0.088415	-0.28053	0.028447	0.16256	-1.2645
SIRT6	0.10294	0.020112	0.11513	0.10674	0.13936	-0.18897	-0.33403	-0.0045087	-0.43494	-0.24072	0.13644	0.33099	-0.24372	0.037407
SIRT7	-0.13815	0.036168	0.0029232	0.15336	0.17649	-0.44404	-0.41082	-0.20094	-0.10608	-0.057513	0.10804	-0.093001	0.0781	-0.33778
SIT1	0.084175	0.15955	0.0061395	0.038039	-0.0044554	-0.0058569	0.037234	0.12108	0.12796	-0.036753	0.082692	0.18302	0.13217	-0.057501
SIVA1	-0.0021746	0.021187	0.062439	0.0045889	-0.11357	-0.77502	-0.42973	0.014614	-0.22151	0.032124	-0.27935	0.13345	0.15626	0.60031
SIX1	-0.013235	0.071093	0.0055305	0.036015	0.06141	-0.075618	-0.0046639	0.17371	0.18867	-0.091593	0.059746	-0.31536	0.25311	-0.12997
SIX2	0.23062	0.13991	0.15234	0.045925	-0.02762	-0.084699	-0.077891	0.26998	-0.0084781	0.14002	-0.075167	0.12436	-0.086386	0.29684
SIX3	-0.075605	0.079662	-0.088029	0.0017359	-0.077696	-0.070671	-0.1058	-0.087298	0.29896	-0.03311	-0.15376	0.022222	0.45115	-0.097898
SIX4	-0.00017356	0.16618	0.10383	-0.12189	0.063164	0.099805	0.35016	-0.13063	-0.27724	-0.15436	-0.61984	-0.16563	-0.15707	-0.11805
SIX5	-0.2437	-0.25022	-0.016346	-0.16897	-0.49538	-0.12551	-0.18948	-0.10558	-0.1271	-0.0080621	-0.59058	-0.7056	-0.22433	-0.1212
SIX6	0.22557	0.017509	0.06385	0.027122	0.049149	0.083748	-0.011103	-0.012104	0.062627	0.013868	-0.02865	0.32502	-0.16793	0.017523
SKA1	-0.01547	-0.047291	-0.31735	0.038225	0.13004	-0.082681	0.096741	-0.099859	-0.51641	-0.18586	-0.22718	-0.17917	-0.1188	-0.41361
SKA2	-0.45028	-0.5946	-1.1027	-0.50926	-0.6469	-1.045	-0.7217	-1.286	-1.834	-1.1581	-1.4021	-1.0242	-1.459	-0.99588
SKA3	-0.082851	-0.15638	-0.58624	-0.07217	-0.20412	-0.63163	-0.58204	-0.36368	-0.51857	-0.48193	-0.49762	-0.19698	-0.64529	-0.49168
SKAP1	-0.054518	-0.027097	-0.036452	-0.023142	0.032004	-0.25672	-0.42142	-0.21755	-0.1738	-0.045788	0.24222	0.086192	-0.16832	-0.15139
SKAP2	0.015166	0.28107	0.13348	0.067452	0.255	0.22747	0.16563	-0.039031	0.17279	0.12167	0.20645	0.10948	0.10996	0.0036053
SKI	-0.12505	-0.29329	-0.22386	-0.70369	-1.0423	0.072203	-0.022672	0.020064	-0.010792	-0.094381	-0.029292	-0.47113	0.23767	0.33031
SKIDA1	0.018089	0.23029	0.081634	-0.15246	-0.16361	0.10186	-0.0071109	0.10759	0.12811	0.15727	-0.27009	-0.21639	-0.07654	-0.29255
SKIL	-0.29409	-0.08035	-0.074225	0.11451	0.05535	0.20283	-0.03475	-0.02024	-0.25898	0.090246	-0.014858	-0.36465	-0.79862	-0.48597
SKIV2L	-1.1075	-1.3249	-0.32369	0.032914	-0.10941	-0.072168	-0.1651	-0.45539	-0.79524	-0.19901	-0.34346	-0.62535	-0.90758	-0.86903
SKIV2L2	-1.8874	-2.7115	-1.5874	-0.28544	-0.98881	-2.1059	-1.7671	-1.6668	-2.6191	-1.7613	-1.9189	-2.5774	-2.6549	-1.747
SKOR1	-0.053347	-0.059525	0.22295	0.10121	0.10463	0.031611	0.22279	0.11449	-0.098994	0.080149	0.12777	0.22988	0.23685	-0.10383
SKOR2	0.032963	0.23897	0.026666	0.10287	0.21917	0.1485	0.078974	0.11068	0.13947	0.023766	0.15827	0.051217	0.01759	0.35933
SKP1	-1.442	-2.0701	-0.98321	-0.13941	-0.59018	-1.309	-1.1449	-0.89491	-1.0478	-1.1036	-1.7032	-1.7613	-1.3522	-1.954
SKP2	-0.89554	-1.3956	-0.61349	-0.25953	-0.89143	-0.92006	-0.9902	-1.0757	-1.7985	-1.2243	-2.3679	-2.7525	-1.5188	-1.246
SLA	-0.089635	0.11792	-0.10401	-0.11238	0.062375	0.1597	0.15936	0.027322	0.11361	0.13911	0.10993	-0.073822	0.023046	-0.97277
SLA2	-0.0023048	0.14519	0.22103	-0.083873	-0.080681	0.024271	-0.054075	0.012654	-0.026794	0.075472	-0.011514	0.16065	0.30335	-0.038452
SLAIN1	0.38928	0.21835	0.18587	0.1221	0.2906	0.067503	0.24906	0.1918	0.15653	-0.13299	0.22811	0.035147	-0.31377	-0.072385
SLAIN2	0.0030186	-0.12404	0.097589	0.038662	0.11894	0.083818	-0.070434	-0.039264	0.35657	0.04177	0.13083	0.1494	0.30636	0.13801
SLAMF1	0.0029162	-0.076628	-0.019457	0.059188	0.10564	-0.12179	0.25333	-0.033431	0.094242	0.045171	-0.0042631	0.079916	0.13845	0.60334
SLAMF6	0.10567	0.0070379	-0.066963	0.058255	0.16784	0.27907	0.092684	0.062572	0.19866	-0.056988	0.34666	0.17474	0.10511	-0.59945
SLAMF7	0.069066	0.0061851	0.10807	-0.010909	-0.012119	-0.10649	0.30359	0.19299	0.16505	0.18746	0.2433	0.071004	0.24049	0.39561
SLAMF8	0.056742	-0.12741	0.014134	-0.16311	-0.14872	-0.19129	0.018488	-0.2432	0.36325	-0.15102	-0.20677	0.032831	0.41489	0.44279
SLAMF9	0.00090591	0.012837	-0.00094032	-0.0034267	0.031446	-0.029325	0.32439	0.0017271	-0.15586	-0.039175	0.020422	-0.080442	-0.27842	-0.017329
SLBP	-0.66487	-0.40338	0.039211	-0.10512	-0.21633	-0.56201	-0.26789	-0.076886	-0.30715	-0.39921	-0.35875	0.055714	-0.13009	-0.92327
SLC10A1	0.14116	0.2215	0.14167	0.12784	0.1679	0.2021	0.19941	0.036621	0.18889	0.073532	-0.11604	0.1959	0.21323	0.65946
SLC10A2	0.14089	0.022824	0.01156	0.012732	0.068495	0.076051	0.25912	0.15924	-0.025297	-0.065462	0.16637	-0.0053294	-0.2288	-0.3943
SLC10A3	0.22397	0.055104	0.072166	0.072508	0.11628	-0.0060251	0.099933	-0.069846	0.085033	0.09581	0.010712	0.20827	0.069777	0.15565
SLC10A4	0.089867	-0.083081	0.21407	-0.090319	-0.093037	-0.15236	-0.24415	0.14301	0.19357	0.12807	-0.10071	0.0021265	0.078505	0.24135
SLC10A5	-0.12647	-0.04465	-0.13546	-0.15049	-0.13766	0.099723	0.18901	0.054904	-0.19028	0.016292	0.20282	0.12172	-0.30138	0.12874
SLC10A6	0.15961	0.12238	0.16503	-0.031982	0.083691	0.017473	0.1709	0.10341	0.28879	0.036667	0.14608	0.23698	0.16361	0.51876
SLC10A7	0.19256	0.00031342	0.19347	-0.060533	0.022861	-0.10429	0.030184	0.0061435	0.1762	-0.061321	-0.18344	-0.055903	0.24783	-0.097721
SLC11A1	-0.024867	-0.11157	-0.11081	-0.13562	-0.21588	-0.35696	0.15716	-0.022759	-0.046574	-0.039673	-0.033572	-0.081237	0.0358	-0.1421
SLC11A2	-0.13472	-0.35264	-0.32368	-0.036693	-0.31856	-0.17503	0.023101	-0.17039	0.090655	-0.12516	-0.36217	-0.86615	-0.83129	-0.46616
SLC12A1	-0.075857	0.024105	0.0077688	-0.019506	0.053739	-0.047082	0.14938	-0.14406	0.3554	-0.09344	-0.05125	-0.27443	0.13755	0.061927
SLC12A2	-0.011088	0.0074013	-0.019054	-0.010149	-0.1555	0.17642	0.14915	-0.049347	0.44509	-0.14698	0.16054	-0.12225	-0.15822	0.63487
SLC12A3	-0.10785	-0.18054	-0.1427	0.03664	-0.10556	0.02391	-0.025527	-0.12398	0.021728	-0.044899	-0.25113	0.15273	-0.29397	0.083504
SLC12A4	0.0013754	0.12708	0.12078	-0.12305	-0.091479	0.050925	0.032515	0.1265	0.3044	0.047967	0.12753	0.044574	-0.12638	-0.2532
SLC12A5	0.04986	-0.080784	0.2248	0.078088	0.10003	0.12173	0.19513	0.2679	0.22669	0.12303	0.13467	0.16605	0.36265	0.36901
SLC12A6	0.11002	0.22872	-0.083529	-0.018555	0.089665	-0.15927	0.017958	0.030614	0.09039	0.22027	0.62803	-0.24802	0.24272	0.068414
SLC12A7	-0.45663	-0.45177	0.05052	-0.08896	-0.085156	0.031275	0.010418	0.12614	-0.095095	-0.013408	-0.22069	-0.16642	-0.31977	-0.43658
SLC12A8	0.11486	0.22876	0.16934	0.12234	0.058615	-0.0837	0.021521	0.030801	0.12781	-0.11871	0.1915	0.15292	0.055719	0.65967
SLC12A9	-0.34472	-0.37796	-0.11174	-0.03706	-0.12422	-0.35676	-0.14713	-0.075318	-0.24556	-0.13354	-0.1029	-0.14778	-0.3122	-0.14676
SLC13A1	-0.15528	0.25934	0.083516	-0.11598	-0.023854	0.04803	0.022451	-0.092786	0.0829	-0.072218	0.2003	0.18287	-0.016933	0.28674
SLC13A2	-0.36507	-0.74232	-0.27161	-0.29941	-0.4148	-0.3523	-0.3841	-0.18466	-0.49208	-0.1357	-0.32181	-0.37259	-0.31339	0.10726
SLC13A3	-0.18245	-0.26484	-0.039973	0.056366	0.069846	-0.082993	-0.14327	0.11179	0.021642	-0.0075409	0.035248	0.20833	0.46139	0.5391
SLC13A4	0.21615	0.29388	0.22254	0.0037754	0.081639	0.12707	0.25882	0.12963	0.39139	0.065632	0.068414	0.22164	0.36217	-0.25766
SLC13A5	0.17928	0.22881	0.19297	0.084248	0.17839	0.11143	0.20734	0.17232	0.13251	0.010844	0.17657	0.081053	0.042837	0.42321
SLC14A1	0.13979	0.13235	0.032813	0.00091888	-0.098647	0.11726	-0.0039411	0.10737	0.1863	0.15868	0.3281	0.28291	-0.33918	-0.11548
SLC14A2	0.066878	0.082908	-0.021453	-0.061803	-0.11465	-0.10565	0.024988	-0.051994	-0.030205	0.0608	0.14058	0.2319	-0.1631	-0.19039
SLC15A1	-0.076592	0.029761	-0.020824	0.064564	-0.056256	0.13821	0.23638	-0.072951	0.071822	-0.14683	0.28113	-0.2165	0.014276	0.33503
SLC15A2	0.066147	0.15258	0.1565	0.0057601	0.038269	0.18219	0.33415	0.22054	-0.21515	0.042941	0.041327	-0.013517	0.087775	0.46136
SLC15A3	-0.14232	-0.26202	0.21829	0.013269	-0.037657	0.054552	-0.015021	0.096796	-0.043026	0.15854	-0.10883	-0.024527	0.2367	-0.14262
SLC15A4	0.1087	-0.092933	0.11953	-0.00033634	0.03136	0.18107	0.11687	0.0022691	0.084896	0.030811	0.0051864	0.077391	-0.10234	-0.55515
SLC15A5	-0.00055503	-0.078682	0.16841	-0.0080975	0.26239	0.3312	0.1796	-0.23872	0.261	-0.025062	0.17143	-0.47155	0.66552	-1.0543
SLC16A1	0.013157	0.04773	-0.036133	-0.056008	-0.075073	0.13259	0.18701	-0.0039654	0.070001	0.069992	0.20336	0.063592	0.39932	0.17009
SLC16A10	-0.11025	0.027759	-0.15378	0.094472	0.24156	-0.012086	0.07705	-0.014543	-0.07552	0.11924	0.007352	-0.01497	0.13522	-0.71901
SLC16A11	-0.15718	0.19308	-0.088745	-0.13842	-0.1173	-0.3201	-0.046883	-0.053755	-0.074586	0.043136	-0.064183	-0.015319	0.31462	-0.19316
SLC16A12	0.042507	0.020848	-0.021432	-0.015443	-0.078326	0.092781	-0.026566	0.044076	0.25753	-0.021029	0.21415	-0.060478	0.46208	-0.13169
SLC16A13	-0.058098	0.047271	-0.090474	-0.2877	-0.11233	-0.040741	-0.095544	-0.067857	0.10859	0.016754	-0.067699	-0.10502	-0.25845	0.33002
SLC16A14	-0.0056181	0.037169	0.18977	0.047338	0.17522	0.20124	0.099167	-0.1064	0.083028	0.14142	0.096441	-0.029823	0.048095	0.17756
SLC16A2	-0.045894	0.022151	0.3324	0.057732	0.20798	0.13471	0.02682	0.088666	0.10671	0.096812	0.23272	0.12866	-0.059501	0.3833
SLC16A3	-0.13406	-0.089488	-0.08423	-0.053369	-0.15905	-0.655	-0.6956	-0.17999	-0.14969	-0.1231	-0.0016467	0.20914	0.07107	-0.99778
SLC16A4	0.11785	0.14598	0.12946	-0.006291	-0.049331	-0.072958	0.12061	0.030588	0.14036	0.013041	0.13217	-0.17181	0.2146	0.19685
SLC16A5	0.028365	-0.18491	0.16938	-0.07525	0.039758	-0.18154	-0.15208	-0.24798	-0.19495	-0.012586	0.14471	0.21637	0.54922	0.085863
SLC16A6	0.13413	0.13356	-0.0036822	0.11882	0.16477	-0.01607	-0.18054	-0.085014	-0.22332	0.087604	0.18219	0.30804	-0.061245	-0.21884
SLC16A7	0.21215	0.061747	0.12547	0.014544	0.057992	0.13452	0.08662	0.1042	0.069276	-0.092637	0.055167	0.05282	0.23391	0.048227
SLC16A8	-0.27022	-0.13878	-0.06768	0.049356	0.050502	-0.058934	-0.041916	-0.14627	-0.096894	-0.044402	-0.037729	-0.12572	0.0083752	-0.16711
SLC16A9	0.054591	0.13166	0.0063273	0.09103	0.037424	0.015496	0.11118	-0.032486	0.05381	-0.059796	0.29917	0.29304	0.044495	0.23916
SLC17A1	0.21736	0.25065	0.22766	0.047806	0.15154	0.28936	0.26653	0.12428	0.10722	0.063363	0.36772	-0.084426	-0.023604	-0.2
SLC17A2	0.038653	0.10726	-0.065994	0.087155	0.15815	0.034723	0.21626	-0.017113	0.17941	0.07478	0.080601	-0.34941	0.19224	0.066652
SLC17A3	0.024769	-0.021725	-0.040055	-0.011803	0.045875	0.17641	0.15054	0.055996	-0.19885	0.030485	-0.09266	0.010765	0.28987	0.54211
SLC17A4	0.09645	0.18614	-0.027871	0.032748	0.034772	0.011698	-0.0061233	0.0092425	0.18385	0.031617	0.20914	0.075001	0.05878	0.19951
SLC17A5	-0.061326	0.0012673	-0.033513	-0.050683	-0.031026	-0.02365	0.083487	0.088928	-0.076591	0.12154	0.21806	0.23073	-0.28954	-0.53904
SLC17A6	0.13655	0.04359	0.024942	-0.087499	-0.10527	0.026076	0.22367	0.039159	0.2152	0.10748	0.029094	0.10238	0.22409	0.12694
SLC17A7	-0.17666	-0.15107	-0.2156	-0.01909	-0.044534	-0.15283	-0.09409	-0.058772	0.071547	-0.044435	-0.31207	-0.35178	-0.028691	-0.256
SLC17A8	0.023284	0.11321	-0.11366	0.17845	0.038534	-0.015584	0.25066	-0.06077	0.12774	-0.040115	0.052205	0.019663	-0.02149	-0.075007
SLC17A9	0.091046	0.071571	0.036879	-0.092718	0.021979	-0.25572	-0.17085	-0.1306	-0.30437	-0.062596	0.16689	0.2538	-0.069456	0.26637
SLC18A1	-0.032084	-0.10736	-0.0020938	0.082138	0.12209	0.040919	0.016914	0.020048	0.12035	-0.025328	0.24061	-0.18695	-0.090152	0.005148
SLC18A2	0.030143	0.11616	-0.0096467	-0.004694	0.086754	0.15828	0.106	0.12536	0.19942	0.13264	0.0054448	0.20067	-0.10281	-0.14684
SLC18A3	-0.19784	0.0051617	-0.020638	-0.0073854	0.1779	0.21521	0.059174	0.075374	0.15962	-0.0015994	-0.11753	0.084624	0.37343	-0.17025
SLC18B1	0.037675	0.1139	-0.0135	0.14287	0.21992	-0.075884	0.059265	0.055917	0.15792	0.12033	0.25623	0.27195	0.29025	-0.086698
SLC19A1	-0.12514	-0.25692	0.09139	-0.038873	-0.0088948	-0.17302	0.11357	-0.018165	-0.17543	-0.15233	0.080557	-0.20276	-0.12031	0.20225
SLC19A2	0.16933	0.13504	0.050988	-0.13583	-0.022398	0.018261	0.1171	-0.15589	-0.17683	0.00050958	-0.22378	0.38762	-0.15529	-0.1129
SLC19A3	0.036001	0.042183	0.15338	0.025412	0.034037	-0.18351	-0.030076	0.10999	0.49754	0.12413	0.15437	-0.076018	-0.032313	-0.048964
SLC1A1	0.11422	0.13225	-0.061641	0.036313	0.096109	-0.053027	0.062063	-0.091017	-0.11766	-0.088044	0.0068191	0.0016624	0.37899	0.48803
SLC1A2	0.22556	0.092284	0.097761	-0.029647	0.073219	-0.10836	0.071593	0.059945	0.11328	0.0034027	0.23064	0.065223	0.088066	-0.0012981
SLC1A3	0.11308	0.17986	0.12993	-0.0035492	0.022528	0.10234	0.096141	-0.0023368	-0.25027	0.031255	-0.078819	0.32815	-0.20528	0.12916
SLC1A4	0.13666	0.040049	0.052299	-0.15277	-0.17745	0.38894	0.14302	0.016028	0.15838	-0.030818	0.0087298	-0.12104	0.041431	0.23059
SLC1A5	0.026429	-0.012065	0.035948	-0.32075	-0.44652	0.10759	0.039643	-0.0018117	-0.2509	-0.032395	-0.20957	0.057625	-0.088866	0.22417
SLC1A6	0.005722	-0.099674	0.11497	0.049237	-0.088556	0.0021456	0.19668	0.074953	-0.087919	-0.21208	0.1455	-0.097454	0.099271	0.13816
SLC1A7	0.024927	0.059936	0.062452	-0.12197	0.03203	-0.06413	0.052382	0.033739	0.27838	-0.050093	-0.031014	0.0071094	0.50748	0.19749
SLC20A1	-0.13025	-0.010934	-0.010459	-0.25475	-0.60558	-0.051593	-0.10395	0.010727	0.2128	-0.02834	-0.47873	-0.79341	0.010331	-0.46355
SLC20A2	0.077872	0.23042	0.023794	-0.0075796	0.11374	0.081983	0.06444	0.078279	0.28539	0.12709	-0.053088	-0.12944	0.057128	-0.23198
SLC22A1	0.10164	-0.087053	0.17283	-0.046706	0.010595	0.054967	0.14921	0.24694	0.2394	-0.017043	0.14725	-0.020829	0.39165	-0.041835
SLC22A10	-0.021345	0.0092452	0.015066	0.0036351	0.21967	0.21084	0.16345	-0.012517	-0.1623	0.016368	0.020252	-0.24453	0.14206	0.044867
SLC22A11	-0.04978	0.068295	-0.20177	-0.035247	0.012735	-0.16623	-0.088704	-0.13598	0.06135	-0.00054665	0.23555	0.01992	0.26521	-0.50631
SLC22A12	-0.026799	0.19292	0.0049663	-0.24223	-0.081496	0.11953	0.058315	0.15061	0.18563	-0.0057956	-0.04343	0.19645	-0.0095968	0.01212
SLC22A13	-0.039232	0.013884	0.026425	0.023051	0.048652	-0.023693	0.20321	0.045995	0.070604	0.11432	0.21143	0.1269	0.41288	-0.50414
SLC22A14	0.15907	0.014352	0.039884	0.10616	0.18755	0.19827	0.30421	0.19582	0.084662	0.082044	0.187	0.22171	-0.017904	0.17539
SLC22A15	0.048014	-0.017368	-0.17514	0.0056732	-0.10401	-0.048022	0.063224	-0.096279	-0.45862	-0.28903	-0.062826	-0.040748	0.022747	0.47654
SLC22A16	0.12958	0.13014	0.050813	0.068001	0.19637	0.27698	0.33215	0.035745	-0.13207	0.01958	0.11734	0.1262	0.15805	0.12887
SLC22A17	-0.15611	-0.10756	-0.20409	-0.12433	0.011438	0.11751	-0.21557	-0.22863	-0.32287	-0.16797	-0.2496	-0.44788	-0.019268	0.22367
SLC22A18	-0.063058	-0.054397	-0.005018	-0.053594	-0.056327	-0.060264	0.036561	0.11179	0.14261	0.14511	-0.03945	-0.038304	0.079074	-0.2762
SLC22A18AS	-0.14194	-0.19552	0.0011713	-0.12244	-0.076941	0.029565	-0.077015	-0.037778	-0.22697	-0.033985	-7.0499e-05	-0.13956	-0.44143	-0.11984
SLC22A2	0.16319	0.020148	0.15	0.15244	0.030048	0.01663	0.1183	0.13888	0.15718	0.020114	0.28522	0.011636	0.18522	0.21404
SLC22A20	-0.013408	-0.10485	0.069553	-0.013303	-0.10426	-0.11353	-0.047287	-0.20035	0.10247	0.033871	0.10653	-0.00018931	0.054588	-0.28195
SLC22A23	0.10625	0.39383	0.21324	-0.081292	0.092861	0.11342	0.019704	0.052505	0.14831	-0.045963	0.13566	-0.11851	0.33084	-0.082289
SLC22A24	0.13524	0.11868	0.28063	0.10316	0.15977	0.17593	0.25696	0.18466	0.11887	0.029555	-0.11878	0.067485	0.25152	0.16847
SLC22A25	-0.028	-0.12019	-0.02493	-0.11275	-0.092045	-0.13894	-0.21114	-0.1185	0.018557	-0.12196	0.0073294	-0.055605	0.045662	0.166
SLC22A3	0.1888	0.11818	0.22348	0.12387	0.21059	-0.022988	0.2201	-0.034765	0.058098	0.057291	0.042784	0.20989	0.19303	0.024384
SLC22A31	-0.025175	-0.21103	-0.10008	-0.056524	-0.19555	-0.22857	-0.061523	0.18178	0.025355	0.075845	-0.36274	-0.016608	-0.069211	0.1823
SLC22A4	-0.044584	0.31762	-0.080129	-0.20369	-0.10166	0.064928	0.12514	0.12092	0.17389	0.02437	-0.002294	-0.12486	-0.4884	0.058654
SLC22A5	0.062349	0.0037197	-0.033038	-0.15988	-0.11177	-0.011475	-0.21254	-0.11066	-0.044639	-0.030145	-0.065109	-0.053859	-0.54576	-0.065986
SLC22A6	0.037501	-0.064021	-0.06907	-0.03347	-0.15765	-0.054938	-0.0067377	0.072441	-0.0046616	0.075398	-0.0020825	-0.012645	-0.08107	-0.046843
SLC22A7	0.12464	-0.085362	-0.020583	-0.067664	0.069186	-0.059663	0.039644	-0.19726	0.077471	-0.050207	0.081504	-0.022535	0.089725	-0.55034
SLC22A8	-0.014784	-0.23796	-0.0022331	-0.10688	-0.12453	0.017025	-0.082504	0.025477	-0.025494	-0.014496	-0.020964	-0.35752	0.17925	0.59525
SLC22A9	-0.20439	-0.071539	0.084692	-0.052936	-0.074298	0.11699	0.010245	0.0095934	-0.057834	-0.067892	-0.17262	0.22424	0.23929	0.39669
SLC23A1	-0.20256	0.016961	-0.060384	-0.072431	-0.10299	-0.12833	-0.11766	0.13041	-0.018434	0.0645	-0.089622	0.13721	-0.37191	-0.67342
SLC23A2	0.047575	0.039217	0.037471	0.13739	0.092678	0.15079	0.18263	0.020859	-0.13671	0.14069	0.18279	0.080469	0.63634	-0.28508
SLC23A3	0.15173	0.19263	0.077052	-0.028697	-0.053364	0.040828	-0.014072	-0.11335	0.13718	-0.0053999	0.15652	0.047083	0.037436	0.10597
SLC24A1	0.2476	0.065303	0.11907	0.079852	0.0066445	0.13957	0.22718	0.19241	0.0027913	0.082794	0.18622	0.19029	-0.083886	-0.20033
SLC24A2	0.27424	-0.09084	0.10789	0.16407	0.16651	0.18529	0.15052	0.20423	0.060059	0.28057	0.028628	0.16254	0.49836	-0.041871
SLC24A3	0.081598	-0.078516	0.018057	-0.010803	0.22465	0.025488	0.30438	-0.055313	-0.076148	0.11613	-0.15497	0.38452	-0.040743	-0.11374
SLC24A4	0.11667	0.01217	0.14223	0.079491	0.13536	0.11372	0.13106	0.1245	0.22354	0.13256	0.20567	0.12562	0.12399	0.039839
SLC24A5	0.18463	0.1461	0.11894	0.017361	0.082997	0.11402	0.091836	-0.16887	0.082137	-0.077342	0.12349	0.2389	0.26784	0.32435
SLC25A1	-0.32105	-0.62793	-0.69899	-0.44271	-0.79723	-0.11926	-0.01892	-0.5727	-1.0573	-0.34214	0.12563	-0.14197	-1.123	-0.99985
SLC25A10	-0.20021	-0.1372	-0.11886	0.058561	-0.11236	-0.41666	-0.29584	-0.040863	-0.068888	-0.10558	-0.16833	-0.36316	-0.19987	0.12734
SLC25A11	0.027393	-0.060725	0.098138	-0.22166	-0.10344	-0.13322	-0.5469	-0.23994	0.04937	0.2055	-0.18279	-0.14892	0.34253	0.16033
SLC25A12	0.12335	0.047397	0.10452	0.019779	0.13443	0.10606	0.28713	0.13715	0.021971	0.040215	0.28068	0.37562	0.064527	-0.15483
SLC25A13	0.16065	0.25916	0.15949	-0.028283	-0.076872	0.047005	0.19515	-0.085735	-0.61261	-0.061838	-0.19032	0.15633	0.47809	0.27218
SLC25A14	0.2095	0.075072	-0.013464	0.06893	0.19641	0.27055	0.19245	-0.0086289	0.32175	0.076098	0.21139	0.15095	-0.29386	-0.04706
SLC25A15	-0.045779	0.022974	-0.067975	-0.064017	-0.10305	0.10074	0.060999	-0.15773	-0.090287	-0.039196	0.043138	-0.24979	-0.16497	-0.38074
SLC25A16	0.13023	0.26928	-0.02204	0.099635	0.16976	0.38634	0.19445	0.30662	-0.18136	0.020259	0.25188	0.07425	0.14932	-0.76283
SLC25A17	-0.068192	0.12479	-0.077052	-0.037055	0.001853	0.019353	0.1152	-0.00843	-0.33448	-0.063115	-0.088856	0.23371	0.3131	-0.75291
SLC25A18	-0.12071	-0.046495	-0.049371	-0.35179	-0.67091	-0.12872	-0.17573	-0.20019	-0.092954	-0.22447	-0.12944	-0.30802	-0.18052	0.18493
SLC25A19	-0.56621	-0.76937	-0.19021	-0.13724	-0.53138	-0.82353	-0.54364	-0.28008	-0.83945	-0.27049	-0.97716	-1.0038	-0.76032	-0.24246
SLC25A2	0.1217	0.13106	-0.012277	0.019038	-0.046074	0.086659	0.16782	0.12137	0.33227	0.2267	0.16717	0.16687	-0.19463	0.17442
SLC25A20	-0.086327	-0.032949	0.16758	-0.014761	-0.11363	0.10741	0.062815	0.085714	0.22223	0.020194	-0.081388	-0.16232	0.016669	0.24714
SLC25A21	0.17224	0.15301	0.10083	0.0094513	0.045517	0.2265	0.12489	0.0090015	0.20083	0.067438	0.27379	0.14057	0.27557	0.39736
SLC25A22	-0.58513	-0.79294	-0.28844	-0.18878	-0.46286	-0.46126	-0.47445	-0.21272	-0.60762	-0.22292	-0.65472	-0.97624	-0.55872	-0.57458
SLC25A23	0.044657	-0.0014675	-0.058236	0.04734	-0.06205	-0.2405	0.018332	0.012177	-0.38134	-0.14074	-0.14162	0.28876	-0.52836	-0.16448
SLC25A24	-0.012543	0.12378	0.014336	-0.14129	-0.20611	0.0099002	-0.0019774	-0.14868	0.098762	-0.079108	0.012348	-0.30476	0.042633	0.33381
SLC25A25	-0.30247	-0.3788	-0.15864	-0.14259	-0.2827	-0.33313	-0.45365	0.03666	-0.22234	-0.11369	-0.17673	-0.18813	-0.11496	-0.29451
SLC25A26	-0.93799	-1.193	-0.41621	-0.020242	-0.53019	-0.71357	-0.52131	-0.15433	-0.73355	-0.094884	-1.8093	-1.7102	-1.5954	-2.526
SLC25A27	0.10243	0.17483	0.040548	-0.039102	0.0041821	-0.054118	0.17944	0.11871	0.16149	0.12233	0.05635	0.27356	0.10075	-0.22048
SLC25A28	-0.47249	-2.2238	-0.98001	-0.30731	-0.87987	-1.6494	-2.1082	-0.33884	0.18177	-0.12335	-0.75254	-1.6498	-1.4261	-0.31388
SLC25A29	-0.016973	0.033522	0.13174	-0.058325	-0.089059	-0.05376	0.0675	-0.17244	-0.2039	-0.0091585	-0.37834	0.020115	0.55405	0.56275
SLC25A3	-1.0906	-0.9589	-0.5831	-0.27897	-0.53441	-0.98	-0.78715	-0.84401	-1.1338	-0.70283	-1.4999	-1.6281	-1.0556	-1.2453
SLC25A30	0.0048204	-0.077159	-0.0098592	-0.061789	-0.032052	0.031751	-0.020268	-0.087313	-0.2025	-0.021721	-0.15275	-0.088505	0.26779	-0.37926
SLC25A31	-0.25284	-0.013781	0.082034	-0.062267	0.15721	-0.19503	0.05367	0.17677	0.31497	-0.048809	0.044176	-0.36878	-0.25255	-0.1756
SLC25A32	-0.013587	0.11807	0.037173	-0.019857	0.11167	-0.0067732	0.090418	0.20763	0.38921	0.15604	-0.11689	0.44929	-0.064915	0.054749
SLC25A33	-0.047757	-0.011604	0.064539	-0.14143	-0.21337	0.080281	-0.057709	-0.18437	-0.0399	-0.060049	-0.13343	-0.57524	-0.075399	0.31228
SLC25A34	-0.028695	-0.10502	0.12316	-0.073702	-0.14945	0.013009	0.096168	0.17065	0.0038122	0.089904	-0.24519	-0.28329	0.18046	-0.1288
SLC25A35	0.036853	-0.0022559	0.0012563	0.03856	-0.034598	-0.0087262	0.17495	-0.086718	0.32217	0.061678	0.048546	-0.0052562	0.36522	0.2576
SLC25A36	0.022678	-0.091525	0.079401	-0.045425	0.042173	0.11613	0.061487	0.17676	-0.18296	0.018461	0.036786	-0.2235	0.26026	-0.43758
SLC25A37	-0.068244	-0.78421	0.069104	0.11026	0.045391	-0.26546	-0.96928	0.14756	0.17148	0.097627	0.21441	0.1167	-0.14873	-0.27272
SLC25A38	0.21036	0.27097	0.0016172	-0.032906	0.012061	0.23509	0.32627	0.19784	0.084106	0.030441	0.29279	0.27286	-0.10967	-0.29802
SLC25A39	0.11906	0.048193	0.013268	-0.084909	-0.046612	-0.065153	-0.11947	-0.055143	-0.029085	-0.1262	-0.13419	-0.36733	-0.17513	-0.056507
SLC25A4	0.28924	-0.078561	0.085415	0.063818	-0.16286	0.015196	-0.019736	0.0050744	0.32902	-0.11718	-0.086965	-0.026234	-0.016977	-0.13975
SLC25A40	0.11896	0.0057724	0.0036365	0.079169	0.028429	0.029638	0.076766	-0.030787	0.35193	-0.078944	0.19279	0.08903	0.18032	0.23936
SLC25A41	-0.24226	-0.19309	-0.13949	-0.12363	-0.10197	0.087816	-0.40382	-0.16945	-0.2759	-0.12202	-0.19704	-0.0048648	0.097626	0.26013
SLC25A42	-0.1791	-0.16262	-0.055469	-0.43649	-0.29217	-0.20959	-0.25823	-0.40206	-0.095368	-0.14944	-0.14717	0.22782	-0.59917	0.066843
SLC25A43	0.15944	0.27497	0.095258	0.11507	0.16634	0.11153	0.20471	-0.0078813	0.042329	0.010842	0.35959	0.20356	0.54353	0.72611
SLC25A44	-0.09937	-0.2706	-0.126	-0.0024208	-0.02943	-0.12705	-0.061499	0.0092899	-0.0062956	0.0010858	-0.43275	-0.45304	-0.093135	0.067742
SLC25A45	0.035267	0.096221	0.070764	0.029825	-0.032174	-0.076657	-0.19084	0.049956	-0.13215	0.11225	-0.089923	-0.03477	-0.26054	0.18099
SLC25A46	0.0037905	0.026896	0.054459	-0.010635	-0.035946	0.049823	0.2085	-0.12567	0.053334	0.0021291	0.2197	0.082091	-0.086222	0.12063
SLC25A47	0.052206	-0.0555	-0.01241	-0.11597	-0.087514	-0.0012207	-0.075838	-0.0065579	0.1129	-0.054796	-0.29222	0.057004	0.50804	-0.38157
SLC25A48	-0.076129	-0.095095	0.13914	-0.070869	-0.1037	0.11999	0.12105	-0.0037558	0.10101	0.055173	-0.0049877	-0.044318	0.29055	-0.15017
SLC25A5	0.15327	-0.23652	0.15154	-0.22219	-0.36512	-0.22241	-0.12009	-0.056675	-0.07738	-0.031465	0.12952	-0.17894	0.098958	-0.49369
SLC25A51	-0.34826	-0.32009	0.047243	-0.073097	-0.20774	-0.2814	-0.081757	-0.12747	0.017135	0.018506	-0.92842	-0.79256	-0.28108	-0.306
SLC25A52	0.043509	-0.047003	0.1172	0.085317	0.088282	0.059013	0.08888	-0.068294	-0.091607	0.061368	0.25019	0.23023	0.030238	0.27121
SLC25A53	0.15162	0.14124	0.15857	0.10385	0.2854	0.1262	0.11628	0.12045	0.26855	0.034754	0.069218	0.087506	0.48669	0.022502
SLC25A6	0.07812	0.05546	-0.033237	-0.0028023	-0.059238	-0.14892	-0.31305	0.017597	0.12256	0.024327	-0.013164	0.18768	0.14964	0.34927
SLC26A1	0.043006	-0.23557	0.27328	0.15921	0.16847	0.054467	0.28808	0.052031	0.33991	0.06649	-0.01405	0.16724	0.31165	0.33182
SLC26A10	0.29957	0.10273	-0.027496	0.020971	-0.18463	-0.083084	-0.15485	-0.20921	-0.094455	-0.2064	-0.38854	-0.31742	-0.096307	-0.21628
SLC26A11	0.076826	0.033904	0.14179	0.014619	0.050677	-0.09347	-0.089097	-0.10222	0.064543	0.035523	-0.25493	-0.042288	0.030981	0.60742
SLC26A2	0.066994	0.096378	-0.19178	0.084111	0.11344	0.006676	0.22001	0.12257	0.18301	0.078755	0.19	0.13909	-0.15415	0.20841
SLC26A3	0.19517	0.16891	0.087074	0.053995	-0.028638	0.10351	0.15834	0.051789	0.10419	0.01542	0.40359	0.16188	-0.047336	0.013703
SLC26A4	0.12473	0.15014	0.10062	0.013692	0.022727	-0.10162	-0.032632	-0.039096	0.085241	-0.034824	0.14882	0.25548	0.18764	-0.31768
SLC26A5	-0.0032364	0.067107	-0.079081	-0.027333	0.0096121	-0.2634	-0.15374	0.13441	0.20605	-0.10481	-0.09854	-0.070708	-0.18793	-0.35043
SLC26A6	-0.030578	0.12421	0.089745	0.056008	-0.11216	-0.1562	-0.19438	0.035158	0.11949	-0.013582	0.18323	0.10093	0.17193	0.15663
SLC26A7	0.082843	0.093404	0.0053659	-0.16954	-0.010688	0.097293	-0.13294	0.14911	0.13767	0.091015	0.20491	0.3573	0.26171	0.51422
SLC26A8	0.031213	-0.45604	-0.13574	0.0012079	-0.0059355	-0.042428	-0.03583	-0.34147	-0.084802	-0.07771	-0.066738	0.035898	-0.21198	0.23946
SLC26A9	0.20616	0.19535	0.089955	-0.049578	0.073349	-0.079085	0.049918	0.10142	0.077996	0.050012	0.16545	-0.18504	0.04509	0.091613
SLC27A1	-0.063677	-0.12288	0.2239	0.035677	0.11016	-0.074846	0.038439	-0.028184	0.11316	0.092198	0.46051	0.02943	0.34419	-0.17718
SLC27A2	0.056442	-0.14554	-0.08431	-0.12617	-0.12965	0.020069	0.066667	-0.011022	0.24156	-0.0095067	0.15374	-0.34706	0.006332	-0.46266
SLC27A3	0.0087901	-0.11815	0.072208	-0.22685	-0.14749	-0.28866	0.0035042	0.0030415	-0.27985	-0.046884	-0.15469	0.097383	-0.42234	-0.15877
SLC27A4	0.024012	-0.22028	-0.068436	0.060468	0.067508	-0.076158	0.01393	0.1593	0.023937	0.039205	0.13066	-0.016804	0.20617	0.13547
SLC27A5	-0.17618	-0.26132	-0.094454	0.0072442	-0.17131	0.050998	-0.36144	-0.00098398	0.014475	-0.10369	-0.52486	-0.70266	-0.25719	-0.26291
SLC27A6	0.2393	0.016687	0.084157	-0.042711	0.048863	0.026373	0.1092	0.048629	-0.092648	0.047198	0.48101	0.095188	0.20942	-0.74282
SLC28A1	0.058771	0.19436	0.19266	0.13863	0.21675	0.13984	0.084232	-0.077684	-0.039747	0.087487	0.074548	0.083715	0.068959	0.2728
SLC28A2	0.049125	0.0929	-0.083005	-0.065384	-0.089716	-0.084822	0.045358	-0.012345	-0.080361	-0.044682	0.083641	-0.024188	0.11094	-0.0094848
SLC28A3	0.074188	0.19145	0.086754	-0.01931	0.063587	0.10604	0.16975	0.061947	-0.11591	0.048756	0.078954	0.1326	0.011615	0.54698
SLC29A1	0.16084	0.21171	0.076451	0.16375	0.17812	-0.096626	0.01222	0.16039	-0.31465	-0.18058	-0.31455	0.064146	0.025359	0.45251
SLC29A2	-0.04654	-0.10395	-0.049195	-0.087951	-0.27551	0.076564	0.028049	-0.13639	-0.3566	0.11602	-0.162	-0.075292	-0.026279	0.018266
SLC29A3	0.081962	0.15149	0.24339	0.0060665	0.093484	0.013359	0.11689	0.026544	0.42496	0.061979	-0.016141	0.083892	0.18098	0.02924
SLC29A4	-0.014259	-0.12034	0.088195	-0.010306	0.039282	0.043831	-0.2269	0.013844	-0.0029457	-0.011253	-0.16467	-0.20934	0.09738	-0.31786
SLC2A1	-0.21919	-0.89087	-0.60547	-0.39114	-1.0068	0.025241	-0.11308	-0.16188	-0.40313	-0.20051	0.26492	0.11385	-1.1788	-0.94829
SLC2A10	-0.075084	0.016296	-0.15158	0.014045	0.08408	0.086606	0.086369	0.028725	-0.072274	-0.018956	0.206	0.18127	0.22021	-0.022333
SLC2A11	-0.33407	-0.15804	0.17917	0.11342	0.073478	-0.076426	-0.034197	-0.034168	0.16674	0.15545	-0.096096	-0.014316	-0.0075313	-0.4821
SLC2A12	0.036389	0.13278	0.13323	0.094644	0.083399	0.15255	0.057801	0.001511	-0.14413	0.18503	0.12155	-0.00086226	0.23033	0.31228
SLC2A13	0.11142	0.29499	-0.11208	-0.15286	-0.14312	0.0020337	-0.097432	0.027062	-0.10193	-0.055754	0.011668	0.32806	-0.25365	-0.38085
SLC2A14	0.044867	0.058714	0.044654	0.18837	0.11264	0.060751	0.087345	0.12573	0.35982	0.15419	0.059327	0.14224	0.15504	-0.29294
SLC2A2	0.11839	0.041343	-0.24064	0.044901	0.13419	0.1885	-0.018533	-0.14914	-0.016053	-0.084145	-0.014985	0.018948	0.1679	0.18794
SLC2A3	0.056408	0.17183	0.15646	0.076952	0.16173	0.091797	0.029858	0.14497	0.088558	0.040853	-0.068478	0.24174	0.61869	-0.11859
SLC2A4	0.10149	0.13542	0.18678	0.03066	0.12101	0.14633	0.22987	0.219	0.16328	0.1394	-0.092551	0.1482	0.10183	0.526
SLC2A4RG	0.019576	0.16142	-0.11287	-0.10607	0.019294	-0.094135	-0.36711	0.14101	0.22285	-0.079183	0.0018905	0.039525	-0.11808	-0.57409
SLC2A5	0.17132	0.17782	0.15096	0.090745	0.15914	0.29695	0.28224	0.051333	0.24961	-0.01791	0.1515	0.0063459	0.38389	0.1178
SLC2A6	0.051297	0.027823	0.15269	0.081771	0.023643	-0.12886	-0.037081	-0.092506	-0.32464	0.098379	0.035913	-0.087742	0.79528	0.30153
SLC2A7	-0.14308	0.0074439	0.042844	0.0049827	0.020351	0.018844	-0.045801	-0.084124	-0.046648	0.085485	0.26335	-0.11448	0.12346	-0.088904
SLC2A8	-0.16353	0.042683	0.29723	-0.035118	-0.018824	0.13268	-0.31274	0.3273	0.079848	0.049009	0.16954	-0.19447	-0.29058	0.26304
SLC2A9	0.070693	0.15248	0.11592	0.1286	0.13745	0.21484	0.14888	-0.096062	0.31068	-0.01561	0.20144	0.14482	0.38687	0.40693
SLC30A1	0.10522	0.37306	0.29615	-0.21217	-0.045153	-0.09664	-0.093237	-0.036152	-0.48177	0.021179	0.41008	0.046184	0.26884	-0.31018
SLC30A10	0.083562	-0.089094	0.17421	-0.069122	-0.092756	-0.018697	-0.019359	-0.3084	-0.047898	-0.038535	-0.33612	-0.024462	0.19999	0.40732
SLC30A2	-0.011794	-0.074456	0.22216	0.010981	0.033367	-0.045276	0.0092392	-0.054182	0.44831	-0.018687	-0.089634	0.052936	-0.1769	-0.087502
SLC30A3	-0.10218	-0.0075891	0.11648	-0.10249	0.039914	-0.02287	-0.072546	-5.9129e-05	0.21438	0.12442	0.131	0.033128	0.15862	-0.27356
SLC30A4	0.1224	0.11143	-0.1054	-0.071128	-0.21633	0.013752	0.01805	-0.17579	-0.20266	0.053466	-0.13834	-0.051747	-0.02786	-0.047552
SLC30A5	-0.12417	0.20718	-0.26886	-0.040118	-0.064838	-0.19694	-0.17731	-0.081137	-0.40953	-0.025064	0.19155	0.002403	0.050585	0.29311
SLC30A6	-0.032595	-0.021282	-0.1574	-0.06685	-0.10572	-0.28528	-0.41397	0.039679	0.067152	0.00060174	-0.04029	-0.15163	-0.37886	-0.60339
SLC30A7	-0.04764	-0.045049	-0.17776	-0.11812	-0.18329	-0.023018	0.076534	-0.036559	0.13341	-0.056592	0.10811	-0.13596	-0.20591	-0.43654
SLC30A8	0.18483	0.059161	0.093723	-0.069418	0.08857	-0.004677	0.072961	0.043264	0.23435	0.051067	0.046053	0.11117	-0.18482	-0.098737
SLC30A9	-0.35021	-1.1213	-1.0002	-0.077481	-0.60317	-0.76647	-0.90713	-0.082933	0.27547	-0.12693	-0.3586	-0.59054	-1.5465	-0.51068
SLC31A1	-0.35589	-0.91019	-0.23117	-0.10209	-0.3707	-0.15679	-0.30353	-0.43106	-0.72629	-0.41585	-0.48501	-0.96071	-0.25731	-0.090517
SLC31A2	-0.33685	-0.4021	-0.28255	-0.39413	-0.24324	-0.45473	-0.20237	-0.4035	-0.9057	-0.45082	-0.30209	-0.23133	-1.0512	-0.21743
SLC32A1	0.11398	0.17664	0.11245	-0.028337	0.060763	0.039919	0.050252	-0.010692	0.008266	0.031913	0.06605	0.16227	0.20481	-0.27176
SLC33A1	0.03057	-0.28008	-0.15199	-0.33432	-0.17163	-0.013318	-0.26743	-0.36935	-0.88813	-0.41129	0.1478	0.16287	0.11491	0.55879
SLC34A1	-0.016895	0.074998	0.22419	0.023462	0.074982	-0.03963	-0.049447	0.036195	-0.06464	-0.058513	-0.091553	-0.25814	-0.062818	0.032693
SLC34A2	-0.069908	0.040733	0.2532	0.034951	0.07384	0.0019227	0.27674	-0.10966	-0.07924	-0.009128	0.082399	0.12614	0.47805	0.22374
SLC34A3	0.023728	-0.37243	-0.1033	0.010051	-0.029797	-0.1386	-0.076497	0.081189	-0.044432	0.027297	0.18972	0.13304	0.0093696	0.20155
SLC35A1	0.18662	0.1193	-0.21254	-0.0029252	0.074119	-0.081444	0.25958	-0.015792	0.43458	-0.011623	0.00034616	0.096099	-0.27846	-1.122
SLC35A2	-0.2199	-0.70805	-0.12085	-0.041528	0.15948	-0.79376	-0.64014	-0.17172	-0.27949	-0.19609	-1.2693	-1.4723	-0.86057	-0.7598
SLC35A3	-0.079377	0.19453	-0.015307	0.019176	0.1883	0.2375	0.12683	-0.10113	0.12005	0.065523	0.10112	-0.015163	-0.039497	-0.27975
SLC35A4	0.040313	0.17664	-0.18446	-0.09003	0.039491	0.14507	0.12002	0.024044	-0.040756	0.047477	0.11024	0.36948	0.25509	-0.032296
SLC35A5	0.072892	0.17461	-0.25462	0.0044015	0.16736	0.21891	-0.020934	-0.23156	0.18972	-0.15468	0.43459	0.28418	-0.26839	-0.52701
SLC35B1	-1.295	-1.9294	-1.2123	-0.36699	-1.1192	-1.4673	-1.2408	-0.84592	-1.2039	-1.05	-1.9328	-1.953	-1.1313	-0.9495
SLC35B2	-0.31705	-0.5209	-0.29784	-0.44677	-0.58194	-1.3301	-1.1134	-0.22762	-0.55045	-0.041013	-0.087506	-0.48759	-0.55592	-0.3362
SLC35B3	0.12088	0.31989	0.14474	0.062991	0.21591	0.1475	0.34535	-0.16091	0.081229	0.19782	-0.15713	-0.12946	-0.13253	0.34449
SLC35B4	-0.0075204	-0.070902	0.065388	0.036056	0.17904	0.17307	0.17595	0.10406	0.30704	0.061281	0.049873	0.34242	-0.033458	0.19339
SLC35C1	-0.10345	-0.19862	-0.0079337	-0.097547	-0.34739	-0.39835	-0.40363	-0.14955	0.23389	-0.089795	-1.4959	-2.3642	-0.10627	0.16731
SLC35C2	0.19045	0.31008	0.042592	-0.019883	0.016727	0.19826	0.074792	0.10152	0.052403	0.066281	0.24245	0.012728	0.42448	0.46257
SLC35D1	0.13518	0.15815	0.44295	0.028555	-0.013747	0.37732	0.13763	-0.0088211	0.15151	-0.032466	0.073444	0.069886	0.08623	0.088669
SLC35D2	0.0068306	-0.016244	-0.056459	-0.10095	-0.13401	-0.092505	0.046804	0.087258	-0.22479	0.0035009	0.13949	-0.18509	-0.19045	0.244
SLC35D3	0.14433	0.30821	0.057672	0.02879	0.033783	0.18893	0.12354	0.081267	-0.095293	-0.10829	0.038638	-0.097007	0.35371	-0.045389
SLC35E1	0.23405	0.031858	-0.076662	0.015429	-0.08896	0.12327	0.033484	-0.12812	-0.08561	-0.028351	-0.031162	-0.026405	-0.094912	-0.041164
SLC35E2	-0.073001	-0.354	-0.20216	-0.035138	-0.22669	-0.2151	-0.41582	-0.11028	-0.022756	-0.18252	-0.23568	0.027771	-0.3064	0.175
SLC35E2B	-0.09995	0.071332	-0.10305	-0.065438	-0.099135	-0.077609	-0.062066	-0.18877	-0.46122	-0.035564	0.053386	-0.48164	-0.46415	0.44016
SLC35E3	0.11843	-0.013525	-0.10088	-0.11564	-0.0064188	0.011296	0.21595	-0.090959	0.009592	-0.038157	0.19437	0.17956	0.22383	-0.38149
SLC35E4	0.21401	0.047778	0.17701	-0.00075546	0.027234	-0.0027647	0.19958	0.041525	-0.051588	0.21637	0.36203	0.058865	-0.20593	0.056971
SLC35F1	0.082124	0.11604	0.21541	-0.022908	0.12149	0.18101	0.16381	0.12398	0.02704	0.039997	0.29012	0.25858	0.035485	-0.00037729
SLC35F2	0.0098707	0.15215	-0.097787	-0.016235	0.067628	0.048691	0.055095	0.22911	0.19234	0.059006	0.15713	0.39826	-0.04417	-0.36649
SLC35F3	0.044637	0.007717	0.027065	-0.024813	-0.024247	-0.11378	0.057796	-0.088963	0.10695	-0.05466	-0.17333	0.032607	0.30813	0.035995
SLC35F4	0.021351	0.22864	0.026221	0.017956	0.0038765	0.23394	-0.026787	0.32961	-0.37481	0.13854	0.23377	0.24987	0.16233	0.2618
SLC35F5	0.17632	0.32343	-0.038301	-0.048673	-0.046895	0.10489	-0.071936	-0.11436	-0.28983	-0.024047	0.14317	-0.042391	0.22961	-0.48727
SLC35F6	0.082175	-0.081037	0.0016735	0.0046678	0.077697	-0.20362	0.052833	0.027195	0.18042	-0.14281	0.22585	0.17922	-0.34016	0.0052801
SLC35G1	0.20632	0.17147	0.019132	-0.047142	-0.098377	-0.026575	-0.024038	0.35947	-0.093848	-0.052188	-0.0018852	-0.053931	-0.26384	0.41729
SLC35G2	0.11203	0.09185	-0.02599	0.11781	0.055585	0.15419	0.17572	0.11893	0.16283	0.039834	0.23627	0.086151	-0.013806	-0.27368
SLC35G3	-0.33718	-0.14546	0.026332	-0.069754	-0.20199	-0.11408	-0.38199	-0.22882	0.0069263	-0.065722	-0.13458	-0.15135	-0.39455	-0.31546
SLC35G4	-0.09452	0.11884	0.019603	0.022362	0.048683	0.12866	-0.020193	-0.082553	0.11035	0.098518	-0.62324	-0.68604	-0.10128	-0.43393
SLC35G5	-0.049516	0.047502	-0.036793	-0.0049083	0.075783	-0.074193	-0.15908	0.12065	-0.077593	0.062449	0.089754	0.0079269	0.16568	0.47713
SLC35G6	-0.66069	-0.65005	-0.069445	-0.19866	-0.31493	-0.52233	-0.43926	-0.14499	-0.38016	-0.047807	-0.83218	-0.8177	-0.47288	-0.94882
SLC36A1	0.10578	0.15415	0.18294	0.10189	0.18301	0.15042	0.26407	0.15574	-0.016686	0.12612	0.33211	0.32133	0.050152	0.016737
SLC36A2	0.11018	0.085564	0.087465	0.0056739	0.02699	0.11118	0.034895	0.12152	0.19776	0.09602	0.13301	0.11764	0.063151	0.42008
SLC36A3	0.10116	-0.010028	0.10435	-0.003729	0.070594	0.13515	0.34698	-0.014149	0.22812	0.012822	-0.039792	0.21531	-0.088693	-0.079458
SLC36A4	0.14798	0.10493	-0.029285	0.0018671	0.029831	0.14765	0.21163	0.06213	0.18152	0.099447	0.056605	0.24523	0.41036	-0.25513
SLC37A1	0.26291	0.088641	0.072498	-0.024689	0.0037804	-0.065369	-0.13352	0.064667	0.02193	0.037188	-0.10332	-0.05606	0.22152	0.29302
SLC37A2	0.077251	0.14929	0.11211	-0.0040076	0.097556	0.15824	-0.020874	0.22931	0.37481	0.076574	0.041515	0.17751	0.0015737	0.84179
SLC37A3	-0.057766	0.18594	-0.065369	0.10704	0.17489	-0.12849	0.10444	-0.049823	0.023822	0.0022042	0.004261	0.24394	0.37978	0.25359
SLC37A4	0.21761	0.26301	0.11012	-0.10205	-0.089167	0.078192	0.14729	-0.049974	0.13213	0.078552	0.21699	0.15482	0.019464	-0.096973
SLC38A1	0.087935	0.24168	-0.12219	-0.13973	0.065787	0.10298	0.07799	-0.080525	-0.36301	0.13104	-0.044175	-0.072146	-0.3787	-0.096367
SLC38A10	-0.20837	-0.0012897	0.13126	-0.063337	0.027653	-0.30772	-0.48641	-0.053423	-0.12524	-0.037986	-0.012474	-0.45367	-0.0007291	-0.27757
SLC38A11	0.1487	0.2411	0.0060482	0.085639	0.11979	0.22846	-0.022459	-0.05269	-0.051665	-0.043197	0.030599	0.15617	-0.11039	0.073593
SLC38A2	-0.30887	-1.0254	-0.5488	-0.051095	-0.28671	-0.070858	-0.22427	-0.39643	-0.31208	-0.38301	-0.30096	-0.58807	-0.65591	-0.9939
SLC38A3	0.19372	0.10164	0.10009	0.05393	-0.020256	0.0073713	0.11234	-0.068417	0.081255	-0.077195	-0.12366	0.13183	-0.053825	0.37721
SLC38A4	0.29546	0.14857	0.097434	0.012741	0.21475	0.29467	0.13991	0.010542	0.15695	0.041341	0.3687	-0.13476	0.42187	0.28282
SLC38A5	0.2131	0.15982	0.082779	0.068839	0.046365	0.10307	-0.14213	-0.036892	-0.0067211	0.0079575	0.065102	0.096304	0.18823	-0.027171
SLC38A6	0.033948	0.14513	-0.14764	0.084514	0.0072303	-0.055577	0.070856	-0.12931	-0.20046	0.097793	0.10245	-0.013346	0.24729	-0.86527
SLC38A7	0.036929	-0.12004	0.0069188	-0.17537	-0.36439	-0.099323	0.051754	0.21558	0.29662	0.063521	0.17348	-0.18187	-0.17619	0.32471
SLC38A8	0.18486	0.13747	0.012382	0.065148	0.05954	0.026166	0.012667	0.098453	0.15031	0.023269	0.1237	0.30121	-0.015239	-0.35594
SLC38A9	0.10761	0.28785	0.11463	0.11	0.17567	0.02447	0.32564	0.049661	0.16875	0.2056	0.46294	0.17731	0.38785	0.19783
SLC39A1	0.048999	-0.014921	0.19602	-0.0061133	0.01668	-0.3747	-0.26475	-0.025769	-0.096077	-0.041947	0.27218	0.31862	-0.15386	0.74672
SLC39A10	-0.21765	-0.28748	-0.11872	-0.014176	-0.079308	-0.45762	-0.25218	0.07047	-0.047801	-0.073123	-0.48576	-1.2721	-0.63703	-0.81533
SLC39A11	0.084453	0.10101	0.16169	0.08675	0.12691	-0.043482	0.059475	0.1025	-0.16898	0.01542	0.16465	-0.016066	0.15443	-0.013704
SLC39A12	0.13675	0.17047	0.020871	-0.042525	0.12979	0.25621	0.068724	0.1964	0.19555	0.20781	0.14704	0.29789	0.33223	0.36136
SLC39A13	-0.080602	0.054022	-0.11348	-0.076248	-0.069273	-0.11461	0.0078397	0.060618	0.28227	-0.083347	0.14143	0.21184	0.12575	-0.12255
SLC39A14	0.066822	0.20566	0.042825	0.0778	-0.083826	-0.11048	-0.20059	-0.010994	0.19243	0.21479	-0.56564	-0.66678	-0.25399	-0.30405
SLC39A2	0.0030845	0.10157	0.16045	-0.069081	-0.13228	0.0019582	0.077897	0.01317	0.15799	-0.010766	-0.1499	0.16331	-0.015475	-0.011139
SLC39A3	-0.049648	-0.10598	-0.02396	-0.035746	-0.010894	-0.15183	-0.024767	-0.048899	-0.18522	-0.071368	0.075825	0.074723	-0.18789	0.034991
SLC39A4	-0.096313	-0.37909	-0.08024	-0.1645	-0.091803	-0.15708	-0.19388	0.06991	-0.0092901	0.13979	-0.035514	0.10461	0.0028353	-0.28731
SLC39A5	0.023897	0.12637	0.061322	0.049395	0.076937	-0.099318	-0.013788	-0.086606	-0.02269	-0.088982	0.10198	-0.21066	0.14586	0.14767
SLC39A6	0.24884	0.22927	0.13307	-0.0039689	0.080005	-0.05236	-0.023392	0.18427	-0.073198	0.037331	0.050817	-0.6908	-0.53596	-0.39842
SLC39A7	-0.821	-0.97271	-0.36513	-0.28421	-0.51744	-0.82492	-0.69219	-0.39331	-0.62306	-0.81888	-0.67723	-0.70499	-0.80219	-0.63694
SLC39A8	-0.1295	0.17425	0.07059	-0.13896	0.016997	0.19607	0.15584	-0.12625	0.31604	-0.032457	0.042719	0.2666	0.069258	0.34709
SLC39A9	-0.031447	-0.20465	-0.069685	-0.17157	-0.4033	-0.19708	-0.25682	-0.1191	-0.21302	-0.10999	-0.12475	-0.088033	-0.070716	0.23871
SLC3A1	-0.14493	-0.10402	0.055149	0.012784	0.10905	0.15754	0.11444	0.036715	0.32804	0.013867	-0.11854	-0.013467	-0.01121	0.05474
SLC3A2	0.067041	-0.14924	-0.18936	-0.53627	-0.5	-0.98963	-0.33184	-0.20877	-0.12559	0.11632	-1.3896	-1.2353	-0.080734	-0.55506
SLC40A1	0.0066681	-0.044543	-0.10647	-0.042511	0.076231	0.09339	-0.1104	-0.078049	-0.23503	0.075184	-0.089781	0.11293	0.088215	0.093215
SLC41A1	0.14319	0.14258	0.14175	0.053444	-0.015072	0.087802	0.036195	0.27343	0.10032	0.08731	-0.21906	-0.26853	0.14386	0.34114
SLC41A2	0.1126	0.18081	0.092455	0.067336	0.12052	0.054472	0.21711	-0.02015	0.0013506	0.11513	0.10312	0.070114	0.087241	-0.04697
SLC41A3	0.06298	0.088739	0.15449	-0.021852	-0.10575	0.0040967	-0.1351	-0.21893	0.3006	-0.20423	-0.10025	0.16422	0.049811	-0.22034
SLC43A1	0.0037251	-0.0055985	0.14057	-0.1258	-0.1999	0.08287	0.025477	0.0021492	-0.093859	-0.045008	-0.022784	0.30991	-0.2094	0.14098
SLC43A2	0.093465	0.11724	0.027235	0.014233	0.16076	0.052143	0.09018	-0.048896	0.16577	0.12134	0.43922	0.25241	-0.02111	0.15978
SLC43A3	0.0060326	0.10845	-0.051928	0.12958	0.19463	0.13531	0.22813	0.0091318	0.20959	0.093515	0.2091	0.15944	0.4686	0.38691
SLC44A1	0.071622	0.29342	-0.077526	0.075781	0.25928	0.065271	0.35753	0.10388	-0.14559	0.10392	-0.11183	0.21741	0.29955	0.46391
SLC44A2	-0.0013411	-0.050468	0.14332	0.14722	0.14848	0.1076	0.17198	0.18235	0.4019	0.08345	0.0095654	0.2742	0.10793	-0.28128
SLC44A3	0.045597	-0.040622	-0.04261	-0.0087311	-0.057286	-0.098066	0.0052965	-0.13824	-0.026554	-0.15096	-0.099241	-0.17595	0.3198	-0.30119
SLC44A4	0.12287	0.2052	0.11697	-0.02288	-0.0073562	0.085028	0.030513	-0.11716	-0.25416	0.043286	-0.016707	0.15809	0.12703	0.19058
SLC44A5	-0.015946	-0.048103	-0.069238	0.040137	0.10705	0.052351	0.076582	0.26733	-0.05597	-0.07568	0.019876	0.30598	0.58611	0.26292
SLC45A1	0.11535	0.10064	0.1878	0.057291	0.15347	0.07486	0.027501	-0.027697	0.11434	-0.045764	0.053787	-0.00051816	0.070445	-0.19565
SLC45A2	0.1478	0.061973	0.031414	-0.011439	0.065693	0.0040195	0.20575	-0.033443	0.083245	0.10861	0.1741	0.21571	0.021464	0.29865
SLC45A3	0.055064	0.20437	0.147	0.05931	0.1257	0.13825	0.0027462	0.11297	0.11717	0.06289	0.13917	0.025361	0.17962	0.21891
SLC45A4	-0.11424	-0.44556	0.11472	0.011618	0.052679	-0.17571	-0.22053	-0.0023829	0.13067	0.090446	0.075449	-0.13638	-0.65831	-0.15739
SLC46A1	-0.21457	-0.24135	-0.040608	-0.43169	-0.39694	-0.10062	-0.48306	-0.30635	-0.2514	-0.18521	0.28682	0.16942	-0.40642	-0.55887
SLC46A2	0.10694	0.23261	0.27155	0.1251	0.048189	-0.056788	0.11051	0.10281	0.30966	-0.043597	0.11438	0.14871	-0.098127	0.090516
SLC46A3	-0.033694	-0.084029	-0.04866	0.10628	0.12924	0.04447	0.25758	-0.03233	0.10835	-0.054656	-0.0091998	0.2346	0.16698	-0.078608
SLC47A1	-0.24915	0.014879	0.089905	0.041486	0.027269	0.02761	-0.060621	0.11252	0.35851	-0.09196	-0.11206	-0.17998	-0.090557	0.033263
SLC47A2	-0.099012	-0.15136	0.062836	-0.092725	0.039566	-0.0049065	-0.1063	-0.0025217	0.17399	0.036044	0.26542	0.18702	-0.10291	0.64041
SLC48A1	0.076177	0.10801	-0.032036	0.0858	-0.062527	0.059614	0.18736	0.023282	0.15986	0.042412	0.053918	0.0010074	0.41688	0.27705
SLC4A1	-0.047195	0.072298	0.025126	-0.034707	0.11033	0.036626	0.0049216	-0.12261	0.24789	0.083	0.040847	0.08512	-0.14402	0.0045422
SLC4A10	0.11463	0.15585	-0.0094476	-0.020068	0.017324	0.083402	0.26645	0.12738	0.063066	-0.14368	0.38375	-0.11356	0.15437	-0.033899
SLC4A11	0.1438	0.028544	0.16882	0.065933	0.17251	0.032341	0.033916	0.060229	0.15599	0.056231	0.23878	0.20231	0.05144	0.33766
SLC4A1AP	0.094181	-0.0011148	-0.13379	0.016098	0.080274	-0.092279	-0.41045	-0.15178	-0.066508	0.0077917	0.10274	0.18717	-0.29261	-0.10794
SLC4A2	0.1219	0.086212	0.12521	0.061042	0.12743	0.059689	-0.054879	0.074404	-0.039799	-0.00095182	0.088402	0.14591	0.32565	0.19256
SLC4A3	0.17182	0.11612	0.020703	0.031512	-0.091923	0.034153	0.021021	0.1621	-0.097139	0.001549	0.041042	0.1407	-0.040889	0.31511
SLC4A4	0.013888	0.089947	0.0844	-0.023653	0.10478	0.15046	0.3052	0.25002	0.10808	0.0576	0.22248	0.23677	0.028639	0.23208
SLC4A5	0.074623	-0.030978	-0.091598	-0.024588	0.12424	0.037674	0.022164	-0.11361	-0.15147	0.13482	0.046218	0.043383	0.050702	-0.1563
SLC4A7	0.052148	0.094269	0.11019	-0.025281	-0.14528	-0.41248	-0.41124	0.097082	-0.084195	0.072108	-0.60619	-0.80531	-0.048554	-0.64488
SLC4A8	-0.092543	0.031682	0.014523	-0.089421	-0.063448	0.075221	-0.052479	0.27868	-0.19473	0.068797	0.021365	-0.023318	-0.086825	-0.33135
SLC4A9	-0.044185	0.087235	-0.10763	-0.26254	-0.20915	-0.28731	-0.55464	-0.50378	-0.12835	0.11665	0.10769	-0.37707	-0.84586	-1.0827
SLC50A1	0.12648	0.032948	0.0074024	-0.17443	-0.25656	-0.016275	-0.058821	-0.31149	-0.12808	0.0069633	-0.03794	0.055307	0.26887	-0.28758
SLC51A	0.062467	0.087035	0.10168	-0.009465	-0.076381	0.095927	-0.071937	0.023066	0.1866	-0.091879	-0.04335	-0.081332	0.094607	0.076766
SLC51B	0.10373	-0.077812	-0.0043291	-0.059039	-0.076595	-0.044086	-0.17735	-0.051557	-0.14716	-0.11843	-0.15573	0.055427	-0.21229	-0.17324
SLC52A1	-0.0037005	-0.0077973	-0.090762	-0.12252	-0.090336	-0.20727	-0.31978	-0.099902	-0.091562	-0.10211	-0.26886	-0.36403	-0.42155	-0.50718
SLC52A2	0.0095642	-0.2968	-0.09782	0.017509	-0.029912	-0.28769	-0.24421	-0.077769	0.3222	-0.042635	-0.032964	0.064025	-0.15691	-0.062456
SLC52A3	0.19731	0.018364	0.16431	0.10759	0.02584	0.13365	0.043923	0.095982	-0.038711	-0.029246	0.1335	-0.079324	-0.066529	0.13916
SLC5A1	-0.054325	0.022474	-0.056587	-0.0047915	-0.091873	-0.042645	-0.22264	-0.093395	-0.017191	-0.00073378	-0.22214	-0.27719	-0.072679	-0.029344
SLC5A10	0.057686	-0.11515	-0.067404	-0.047413	-0.0073954	0.20956	-0.039243	0.19555	-0.031053	-0.040571	0.10632	0.14581	0.1467	0.3427
SLC5A11	0.02986	0.052776	0.035721	-0.13099	-0.12339	-0.062122	-0.037292	-0.26419	0.054349	-0.053397	-0.0073547	-0.012756	-0.23937	-0.33668
SLC5A12	0.05998	0.11652	0.084087	0.15029	0.25748	0.15622	0.28319	0.35688	-0.049639	0.022434	0.23908	0.14621	0.54748	-0.10464
SLC5A2	0.21761	0.1419	-0.019961	-0.24909	-0.32086	-0.088617	-0.091726	0.19324	-0.054372	0.080295	0.098051	0.12167	-0.12437	-0.15048
SLC5A3	0.076161	-0.2586	-0.00025107	-0.10796	-0.12552	0.077789	0.24556	0.027852	-0.03721	-0.073807	-0.76591	-1.7411	0.25894	0.20188
SLC5A4	0.072403	0.17455	0.11066	0.054806	0.11013	-0.10208	0.10806	-0.11568	0.12682	-0.056741	-0.13219	0.073632	0.32252	0.46028
SLC5A5	-0.24779	-0.334	-0.085458	-0.21181	-0.084755	-0.20061	-0.080481	-0.10194	-0.31161	-0.32974	0.01253	-0.19722	-0.23415	0.24107
SLC5A6	0.072784	0.16059	-0.1246	0.028834	0.15423	0.012738	-0.1515	0.054663	0.36663	0.090763	0.29353	-0.27624	0.032872	0.30616
SLC5A7	0.02302	-0.12522	0.154	0.021048	0.1195	0.16349	0.066288	0.011355	-0.24798	-0.026418	0.18786	0.027486	0.038454	-0.063413
SLC5A8	0.053076	0.11884	0.066905	-0.00029189	-0.090974	0.14143	0.28643	0.25411	0.17315	-0.055918	-0.08168	0.070135	0.14428	0.0037661
SLC5A9	0.27425	-0.085046	-0.019324	-0.084143	-0.12518	-0.043858	0.22463	0.25124	0.33586	0.10661	0.05287	-0.083068	0.63742	0.41649
SLC6A1	0.20207	0.31426	0.054329	0.04973	0.15907	0.0054234	-0.016146	0.067761	0.47157	0.16427	0.22098	0.30994	0.047563	0.64636
SLC6A11	0.082589	0.1882	0.021137	0.22517	0.10273	0.090076	0.23059	-0.091333	0.14477	0.12074	0.12963	0.20349	0.046377	0.1827
SLC6A12	0.067683	0.09218	0.025259	-0.01726	0.05285	0.088242	0.18814	0.14929	0.059486	0.03843	-0.0048217	0.064667	0.14633	0.47506
SLC6A13	-0.003649	0.030806	0.047844	0.087124	0.24014	0.11814	0.19843	-0.0016996	-0.12528	0.13397	-0.18517	-0.099512	0.014712	-0.44806
SLC6A14	0.15286	-0.15913	0.060576	0.07578	0.34839	0.11238	-0.004454	0.049798	0.014007	0.068414	0.00076126	0.059307	0.17711	-0.097503
SLC6A15	0.16981	-0.031828	0.0818	0.02288	0.11991	-0.070633	0.26395	-0.075959	-0.042582	-0.11994	-0.059321	0.067616	0.34589	0.10497
SLC6A16	-0.13291	-0.049004	0.039245	-0.032671	-0.10864	0.009157	0.0080138	0.048827	0.318	0.022837	-0.95738	-0.12857	0.28399	0.32119
SLC6A17	-0.10212	-0.1043	-0.1803	-0.21957	-0.2796	-0.18317	-0.15474	-0.25915	-0.37042	-0.10558	-0.13314	-0.010433	-0.28102	0.047164
SLC6A18	-0.14031	-0.075031	0.12697	-0.18881	-0.14571	-0.02679	-0.27937	0.02209	-0.0090672	-0.13424	-0.087056	-0.23012	0.1457	0.37748
SLC6A19	0.17169	0.16932	0.12146	-0.061308	0.061177	-0.028134	0.074156	0.065091	0.21026	0.092303	0.19822	-0.047461	0.18696	0.39946
SLC6A2	0.12139	-0.070051	0.28252	-0.11181	-0.083799	0.14041	0.12896	0.11979	0.16747	0.0837	0.12352	0.17573	-0.24738	0.21851
SLC6A20	0.01005	-0.14762	0.11994	-0.22388	-0.12112	-0.21703	0.11897	-0.0041267	-0.26081	0.20364	0.0568	-0.18725	-0.6997	-0.26816
SLC6A3	0.37663	0.014092	0.15471	-0.079604	0.067205	0.1201	-0.0015551	0.2634	0.27897	-0.024806	-0.06051	0.0080609	-0.099015	0.45189
SLC6A4	-0.031545	-0.086116	-0.062108	0.031264	-0.0088174	0.034337	-0.17904	-0.14379	-0.13182	-0.096495	0.086321	-0.082481	0.21275	0.37139
SLC6A5	0.31086	0.31456	0.11323	0.084196	0.063717	0.12537	0.17933	0.12888	0.037651	-0.065259	0.13281	0.16209	0.45447	0.14637
SLC6A6	0.060002	-0.011258	-0.079834	-0.17035	-0.28592	-0.1227	-0.15068	-0.13469	0.13121	-0.079505	-0.24462	-0.20224	-0.3165	0.046984
SLC6A7	0.027976	0.13691	0.12649	-0.099625	0.048285	-0.17981	0.01372	0.16875	0.13341	0.074006	0.11125	0.02496	0.14041	0.29113
SLC6A8	-0.48963	-0.52127	-0.03817	-0.28851	-0.43176	-0.43349	-0.70257	-0.27684	-0.20609	-0.18867	-0.54259	-0.52564	-0.15302	-0.67162
SLC6A9	0.029879	-0.11704	0.054155	0.15989	0.017952	-0.03119	-0.098363	0.031928	-0.062926	-0.12963	-0.1801	0.040803	-0.049697	-0.15133
SLC7A1	-0.12553	-0.0029368	-0.011553	-0.1866	-0.27283	-0.145	0.021978	-0.021364	0.17222	-0.0014227	0.029075	-0.028859	0.17238	0.044879
SLC7A10	-0.016295	0.0044458	0.012184	-0.007191	0.0063153	-0.096858	0.016443	0.017323	-0.11208	0.033902	-0.29646	-0.098426	-0.17781	0.38191
SLC7A11	0.17218	0.090878	-0.045075	-0.064086	0.093531	-0.01304	0.13768	-0.090094	0.29521	0.13066	0.2029	0.081702	0.17197	-0.11235
SLC7A13	0.12969	0.066216	-0.18779	-0.042994	0.064432	0.05592	0.10824	-0.1034	-0.22595	-0.014077	-0.034869	0.093689	0.14095	-0.02227
SLC7A14	0.11571	0.16315	0.22451	0.030524	0.12819	0.10031	0.087421	0.036636	0.19767	0.11658	0.22651	0.10382	0.50269	0.12267
SLC7A2	0.16599	0.33475	0.00046741	-0.034368	0.067948	-0.062399	0.15699	0.10371	0.070087	0.0026498	-0.067788	0.050779	0.072918	-0.74494
SLC7A3	0.28537	0.37422	0.24924	0.062757	0.081587	0.18907	-0.026589	0.21972	0.082213	0.070671	0.18409	0.32832	0.29303	0.47417
SLC7A4	-0.26487	-0.30379	0.095443	-0.042068	-0.10514	-0.11037	-0.13184	-0.053514	-0.34904	-0.0019726	-0.078177	-0.35861	-0.31312	-0.065033
SLC7A5	-0.0056026	-0.064432	-0.046741	-0.062688	-0.12596	-0.73726	-0.14863	0.22762	-0.14554	0.14155	-1.889	-1.3566	-0.66559	-0.51109
SLC7A6	0.21563	0.18237	0.20355	0.12469	0.1893	0.26046	-0.099691	0.0089666	0.028984	0.20505	-0.011823	0.31862	0.27823	-0.2594
SLC7A6OS	-1.163	-1.6522	-0.59582	-0.65075	-0.84957	-0.93952	-0.63421	-0.70776	-0.94223	-1.1045	-1.5149	-1.656	-0.67689	-0.93776
SLC7A7	0.14727	0.060796	-0.073003	0.089954	0.21874	0.14959	0.13448	0.085821	0.13009	0.023999	0.3143	-0.13467	0.42181	-0.40167
SLC7A8	0.1511	0.12144	-0.027301	0.079691	0.22138	0.049254	0.26058	-0.16175	-0.082912	0.044635	0.014785	-0.30156	-0.30407	-0.08805
SLC7A9	-0.19488	-0.11402	0.047583	0.12716	0.094037	-0.078219	0.033712	0.11831	0.051506	0.15905	0.074089	-0.060972	0.2345	-0.13866
SLC8A1	0.16847	0.15018	0.24509	0.10695	0.1451	0.33493	0.39127	0.18054	-0.01425	0.074589	0.16807	0.14017	0.13228	0.086098
SLC8A2	0.10619	0.030079	-0.096356	0.10299	0.0018639	-0.097603	-0.10486	0.015341	0.12494	-0.041853	-0.14364	-0.47461	-0.1854	-0.053194
SLC8A3	0.061754	0.26873	0.0082335	0.041295	0.18509	0.12478	-0.06907	-0.13533	0.033843	0.054822	-0.13872	-0.26888	0.54944	-0.077349
SLC8B1	-0.054751	0.025027	-0.0086607	0.05767	0.054478	-0.033753	0.15567	0.042681	0.055418	0.08629	0.12316	-0.043798	0.10297	0.068674
SLC9A1	0.082	0.045972	0.031132	0.022322	-0.096828	-0.038452	-0.034328	-0.019787	-0.047916	-0.099447	0.096669	0.10291	-0.31784	0.1033
SLC9A2	0.094036	0.093313	0.012962	-0.16328	0.00037611	0.043987	-0.062075	-0.35107	-0.12281	0.11398	0.066203	-0.13546	-0.41334	0.14317
SLC9A3	0.12391	0.22308	-0.098366	0.045133	0.021223	0.14848	0.074237	0.13385	0.18878	0.061539	-0.32179	0.099854	-0.32375	-0.13676
SLC9A3R1	0.127	-0.043502	0.054788	-0.13676	-0.0029154	-0.12401	-0.10293	-0.083501	-0.033518	-0.041128	0.12233	0.20302	0.24879	0.20324
SLC9A3R2	0.08067	-0.012304	-0.0080813	-0.2359	-0.19387	-0.24264	-0.22312	0.043215	-0.54532	-0.10378	-0.1013	0.058114	0.10521	0.3894
SLC9A4	0.05817	0.1408	0.21532	-0.15331	-0.038922	0.062743	0.13026	0.26776	0.1491	-0.013601	0.18371	0.092504	0.16668	0.26137
SLC9A5	0.11884	-0.10977	-0.21476	-0.19312	-0.16627	-0.17377	-0.41327	-0.13643	-0.044265	-0.065725	-0.052054	0.33427	-0.11024	-0.098543
SLC9A6	0.13741	0.12136	0.039698	0.093956	0.34209	0.16246	0.23055	0.06003	0.14253	-0.00536	0.33195	0.040161	0.39964	-0.15861
SLC9A7	0.078875	0.21972	0.0096659	0.058103	0.10635	0.099262	0.078125	-0.075799	0.089207	0.0093165	-0.026934	-0.05143	0.076587	-0.041885
SLC9A8	0.23425	0.32483	0.25543	0.12351	0.21858	0.20973	0.24004	0.037109	0.04693	0.045015	0.16295	0.18877	0.071902	0.079507
SLC9A9	0.035973	0.15761	0.019699	0.10052	0.095697	0.01033	0.15233	-0.28832	0.12167	0.053918	0.32852	0.1775	-0.257	0.079733
SLC9B1	0.025202	0.1484	0.28383	0.0033638	0.26726	0.43366	0.053425	0.21221	0.3424	-0.024053	0.51139	-0.49222	-0.26121	0.16364
SLC9B2	0.14675	0.27338	0.0051244	0.038649	0.060069	0.16806	0.034239	0.29067	0.21795	0.056042	0.24803	0.043297	0.21464	0.31606
SLC9C1	0.20491	0.26968	0.14913	0.10229	0.019974	0.15176	0.053044	0.094903	-0.040743	0.097792	0.00677	0.37247	0.2579	0.48467
SLC9C2	0.18097	0.13919	0.043779	-0.049104	0.10793	0.13112	0.12847	-0.098824	0.046404	-0.008657	0.23391	0.0093089	0.2091	0.046765
SLCO1A2	0.17876	0.036632	0.090323	-0.10295	-0.088547	0.10265	0.16855	0.030865	0.29366	0.068007	0.080894	0.21422	0.31608	-0.51648
SLCO1B1	0.27852	0.1334	-0.16745	0.087436	0.1524	0.097907	0.24538	0.047573	0.12444	0.028389	0.19307	0.047597	0.094751	-0.44719
SLCO1B3	0.13312	0.19765	0.0795	0.11988	0.18528	0.092946	0.04392	0.026649	-0.048174	0.015301	0.11211	0.14605	-0.25196	-0.3632
SLCO1B7	0.20666	0.22097	-0.038725	0.081296	0.30251	0.18541	0.3001	0.28201	0.19881	-0.040293	0.26362	0.061592	0.42303	0.78493
SLCO1C1	0.31517	0.13825	-0.011521	0.17111	0.19704	0.11256	0.3884	-0.23409	0.086609	0.0080236	0.28216	0.16376	-0.12475	0.58558
SLCO2A1	0.089595	0.13303	-0.035811	0.014554	0.1634	0.085192	0.09855	0.10395	-0.083407	0.10831	0.31154	0.26425	-0.071722	-0.13862
SLCO2B1	0.09898	0.22315	0.12292	-0.022569	0.11825	0.21045	0.30469	0.22212	0.17377	0.097775	0.23339	0.2438	0.39869	0.29728
SLCO3A1	0.15973	0.36313	0.11251	-0.076239	0.13681	0.03692	0.010055	0.13306	0.15329	-0.059376	0.059519	0.045158	-0.17243	0.0325
SLCO4A1	-0.38008	-0.19727	0.055941	-0.28483	-0.48632	-0.26891	-0.49197	-0.1087	0.060984	0.065303	-0.11073	0.22385	-0.20273	-0.24098
SLCO4C1	0.26935	0.091797	0.031431	0.0056204	-0.10135	0.12565	0.13885	0.24773	-0.18403	0.10974	0.33289	0.033558	0.59591	-0.20837
SLCO5A1	0.1641	0.14214	0.21029	-0.071062	-0.096855	-0.093304	0.14192	-0.074637	-0.062984	-0.1241	-0.10528	-0.043298	-0.42236	0.027723
SLCO6A1	0.062026	0.095807	-0.015233	-0.11811	-0.12723	0.053204	0.33088	0.12811	0.17033	-0.059262	0.040245	0.13486	0.086038	0.1743
SLFN11	0.15763	0.20195	0.096749	-0.03597	-0.046361	0.00056717	0.076972	-0.20464	0.16365	0.033825	0.11534	0.010042	-0.011139	0.29539
SLFN12	0.1121	0.11834	0.17883	0.10815	0.21051	0.12251	0.24222	0.19293	0.022207	0.11253	-0.047651	0.12808	0.22695	-0.41392
SLFN12L	0.21129	0.39013	0.19958	0.11875	0.21108	0.19488	0.13904	0.12453	0.344	0.10303	0.4342	0.23254	0.018207	-0.56999
SLFN13	0.017865	-0.0081842	0.14666	0.10222	0.09315	0.081679	0.26519	0.049212	0.1176	0.15561	0.20583	0.060211	-0.027555	-0.27542
SLFN14	-0.052285	-0.042651	-0.21787	-0.024802	-0.079123	0.12893	0.0041964	-0.023869	0.0026058	-0.032195	-0.01634	0.11805	-0.014237	0.071715
SLFN5	-0.085526	-0.071416	0.10729	-0.03396	-0.073035	0.0025424	-0.11682	-0.10286	-0.30508	0.14759	0.26873	-0.054901	0.03844	0.56846
SLFNL1	0.1044	-0.16031	-0.11522	-0.28751	-0.27923	-0.21923	-0.40992	-0.40928	0.090496	-0.13924	-0.047252	-0.27335	-0.24025	-0.1405
SLIRP	-0.4555	-0.56292	-0.25889	-0.02407	-0.066684	-0.016824	-0.1914	-0.030156	-0.050886	0.02023	-0.39098	-0.2727	-0.33792	-0.17144
SLIT1	0.098455	-0.04664	0.04987	-0.13567	0.10145	-0.013143	0.020052	0.38646	-0.1564	-0.015146	-0.12864	-0.36225	0.16462	0.43513
SLIT2	0.089868	0.14605	0.030838	0.032088	0.13358	0.084958	-0.034211	0.15324	0.22618	0.10035	-0.051149	0.059014	-0.042619	0.14241
SLIT3	0.1509	0.27422	0.15966	-0.055254	0.10757	0.18285	0.21147	0.11879	0.21536	0.027753	0.15984	0.11171	-0.03543	0.21941
SLITRK1	0.098771	-0.03692	0.074793	0.080084	-0.00072728	0.2047	0.10858	0.13799	0.41184	-0.10661	0.24458	0.21513	0.12383	-0.017798
SLITRK2	0.11255	0.16886	0.08275	0.087597	0.17598	0.043715	0.21286	0.23191	0.079073	0.081695	0.1936	0.18588	0.47745	0.12038
SLITRK3	0.11602	0.10884	-0.021347	0.085156	0.03411	0.17841	0.28481	-0.064884	-0.044803	-0.051757	-0.21243	0.20121	-0.38144	0.62142
SLITRK4	0.081549	0.18497	0.1253	0.067106	0.22789	0.088714	0.19434	0.031488	0.5135	0.011089	0.28578	0.18752	0.11711	-0.19754
SLITRK5	-0.062306	-0.025083	-0.01914	0.047363	-0.044086	-0.066718	0.19952	0.1135	-0.27991	0.05022	0.39876	-0.065672	0.19763	0.0029727
SLITRK6	0.17748	0.12077	0.15933	0.10775	0.16078	0.22971	0.37505	0.088134	0.22229	0.085869	0.17107	0.27724	-0.0036785	0.7049
SLK	0.2067	0.069674	-0.12208	0.11437	0.13903	0.2893	0.19201	0.082913	-0.10519	0.075088	0.22301	0.048716	0.15986	0.011306
SLMAP	0.093926	0.11088	-0.3301	-0.043743	-0.19906	0.05073	0.003355	-0.13595	-0.40286	-0.16098	-0.010673	-0.37547	-0.67745	-1.1683
SLMO1	0.17735	0.17913	-0.078267	-0.025675	0.11849	0.046698	0.19354	0.059263	0.094175	0.11017	-0.30463	-0.23501	0.1816	0.2616
SLMO2	-1.5881	-2.2911	-1.7374	-0.32117	-0.89893	-1.4907	-1.4555	-0.90029	-1.6772	-1.1552	-1.209	-1.7055	-1.6945	-1.1218
SLN	0.0032568	0.27743	0.073495	0.00085682	-0.076476	0.057863	0.13538	0.098536	0.26248	0.17127	0.20973	0.094232	-0.089526	0.28213
SLPI	0.0040828	0.10477	0.12336	0.053424	0.022448	0.17773	0.061813	-0.10282	0.40965	-0.023152	0.072947	-0.011795	-0.10708	0.243
SLTM	0.092778	0.35673	-0.03186	-0.033246	-0.018318	-0.28633	-0.33495	-0.038721	0.2372	-0.042862	-0.030893	-0.07777	-0.022582	0.27048
SLU7	-1.3111	-1.5412	-1.233	-0.12127	-0.62596	-1.0229	-0.73679	-0.74407	-1.5742	-1.4062	-1.2979	-1.2867	-0.9817	-0.37559
SLURP1	0.20119	-0.23055	-0.11209	-0.032442	-0.14794	0.028331	-0.012308	-0.15561	-0.11817	-0.040769	0.045704	0.15029	-0.17856	0.39147
SLX1A	-0.18946	-0.1888	-0.090841	0.1427	-0.12154	-0.33386	-0.34861	0.073974	-0.00036814	-0.081753	-0.40842	-0.24951	-0.066005	-0.43438
SLX1B	-0.27296	-0.20514	-0.24897	-0.084662	-0.16688	-0.46217	-0.89783	-0.098863	-0.4888	-0.12001	-0.81314	-0.67874	-0.7809	-0.7162
SLX4	-0.75369	-0.80723	-0.78294	-0.19791	-0.60446	-1.0394	-0.79016	-0.58735	-0.34914	-0.24665	-0.94902	-0.85328	-0.77135	-1.6178
SLX4IP	0.092141	-0.076706	0.062689	0.057653	0.067822	0.058315	0.14653	-0.14835	0.043899	-0.0021482	0.19102	0.14862	-0.0511	-0.16408
SMAD1	-0.042947	0.2118	0.16981	-0.088483	-0.21189	0.23935	0.050163	0.13337	0.18219	0.17761	0.10859	-0.11427	0.18868	-0.34447
SMAD2	0.045165	0.17459	-0.18614	-0.028124	0.19367	0.27387	-0.00796	0.12279	0.41112	0.10708	0.36158	0.46023	0.1159	-0.052389
SMAD3	0.12983	-0.03496	-0.038238	-0.0019087	-0.028451	-0.051815	0.06512	0.14431	-0.36939	0.023959	0.81961	1.2619	0.1748	0.4102
SMAD4	-0.45137	-0.47861	-0.26917	-0.38979	-0.90494	-0.33109	-0.49147	0.023894	-0.048878	-0.025327	-0.10938	-0.81285	0.17175	0.062517
SMAD5	-0.08766	-0.080206	0.079448	-0.17516	-0.14837	0.042679	0.085233	0.053671	0.45808	-0.035687	-0.11347	-1.063	-0.53715	-0.029073
SMAD6	0.25005	-0.11767	0.034034	-0.099113	0.0080333	-0.14137	0.15432	-0.32406	0.25922	0.036525	-0.088817	-0.23659	-0.74359	0.68295
SMAD7	-0.27013	-0.76845	0.35032	-0.10488	-0.043964	0.059992	-0.095919	0.062622	-0.27245	-0.10368	-0.18222	-0.29311	-0.14025	0.30018
SMAD9	0.0081955	0.18795	0.057455	-0.14989	-0.28456	0.087886	-0.0080783	0.095973	0.46004	0.073327	0.1262	0.19837	-0.24905	0.36839
SMAGP	-0.0037649	-9.617e-05	-0.32777	-0.17041	-0.18901	-0.12907	-0.36	-0.23173	0.044361	-0.13475	-0.059098	-0.078949	-0.2796	0.10056
SMAP1	0.085674	0.17048	0.090517	-0.058248	-0.044986	0.017258	0.074073	0.15986	-0.025713	-0.0048664	0.035876	-0.055097	-0.060941	-0.26623
SMAP2	0.015781	-0.055607	-0.22557	-0.017631	0.11898	0.036716	-0.18649	-0.25422	-0.10961	-0.042216	0.15869	-0.029511	0.026708	-0.31116
SMARCA1	-0.0048295	0.098724	0.070117	0.057083	0.1743	0.2228	-0.0032738	0.005948	0.28419	0.0051361	0.24262	0.23055	0.27371	-0.10609
SMARCA2	-0.15753	0.16221	0.041708	-0.036122	0.09308	0.1408	0.011163	0.047247	0.15699	-0.0066194	0.037757	0.010173	0.13273	-0.46506
SMARCA4	-1.011	-1.1655	-0.62514	-0.047212	0.1027	-1.2682	-1.182	-0.29851	-0.67087	0.12145	-1.4495	-1.2833	-0.58129	-0.1479
SMARCA5	-0.46179	-1.0916	-0.75894	-0.10665	-0.31768	-0.50293	-0.18158	-0.29346	-1.2204	-0.53227	-0.33713	-0.3918	-0.35041	-0.22923
SMARCAD1	0.074806	-0.023805	0.022455	0.062096	-0.092228	0.021511	0.010659	0.31486	0.39904	0.13193	0.23918	0.067061	-0.10383	0.19062
SMARCAL1	0.1987	0.1763	0.24938	-0.084143	-0.21025	-0.074675	-0.13914	-0.23147	-0.23714	0.048382	-0.16234	-0.23016	-0.31731	0.1349
SMARCB1	-0.7142	-1.0887	-0.44541	-0.082322	0.12099	-0.4046	-1.025	-0.65567	-1.2767	-0.65648	-1.878	-1.7698	-0.74596	-1.026
SMARCC1	-0.056154	-0.34983	-0.19714	-0.035911	-0.07969	0.1127	-0.011865	0.091689	-0.066848	0.15735	-0.69612	-0.88338	-0.47212	0.31455
SMARCC2	0.03064	0.050082	0.1853	0.03276	-0.10603	-0.069469	-0.10325	-0.098231	-0.09346	-0.17159	-0.068218	-0.21429	0.05923	0.25406
SMARCD1	-0.51424	-0.5921	-0.35116	-0.40403	-0.48897	-1.3325	-1.2511	-0.073788	-0.087105	0.11337	-0.59807	-0.49343	0.33744	0.21662
SMARCD2	-0.067002	-0.040523	-0.074207	-0.14383	-0.23789	-0.54217	-0.66397	-0.11817	-0.40425	-0.12677	-0.38528	-0.81218	-0.32922	0.30744
SMARCD3	0.062005	0.17599	0.21585	0.094481	0.033079	-0.035847	0.010991	0.082839	0.1945	0.060503	0.04896	0.38176	-0.41562	-0.047035
SMARCE1	-0.51506	-0.38795	-0.2217	-0.034695	0.13707	0.12404	0.010947	-0.18799	-0.11155	-0.35111	-0.33123	-0.48329	-0.32726	0.14797
SMC1A	-1.4305	-1.8137	-0.80511	-0.14105	-0.46938	-0.50735	-0.35665	-0.43456	-1.0263	-0.76708	-1.1478	-1.4204	-0.55565	-0.13149
SMC1B	0.14028	0.33744	0.084962	0.094696	0.17906	0.013446	-0.012661	0.0989	0.023872	0.024353	0.11455	0.013772	0.040173	0.40092
SMC2	-1.5828	-2.4489	-1.7786	-0.47541	-1.2148	-2.3556	-2.1414	-1.4672	-2.5072	-1.9729	-2.3026	-2.9548	-1.9752	-1.7478
SMC3	-1.4271	-2.2794	-1.1338	-0.020111	-0.36599	-1.1908	-1.0031	-0.73049	-1.041	-0.71991	-1.6635	-1.1518	-0.74519	-2.3114
SMC4	-1.4309	-1.8729	-0.84047	-0.2507	-0.82895	-1.3369	-1.1824	-0.87021	-2.109	-1.5909	-1.4314	-1.1275	-1.3498	-2.0707
SMC5	-1.3409	-1.4079	-0.86457	-0.23968	-0.78754	-1.075	-0.95896	-0.82708	-1.7381	-1.2298	-1.0995	-1.8073	-1.8164	-1.4211
SMC6	-1.4415	-1.2953	-0.82115	-0.37947	-0.69059	-0.72398	-0.77059	-0.92764	-1.1421	-0.59307	-1.109	-1.0188	-1.4763	-0.70376
SMCHD1	-0.082107	-0.0383	-0.0779	-0.069249	0.047903	-0.37506	-0.17228	-0.038236	-0.014781	-0.20612	0.044092	0.094724	-0.069568	0.31501
SMCO1	0.17564	0.040355	-0.041239	0.0063957	0.022067	-0.086236	-0.16806	-0.025396	-0.078632	0.037685	-0.2022	0.16211	0.061163	-0.27994
SMCO2	0.14747	0.24669	0.21602	0.097958	0.23186	0.16399	0.17673	-0.10351	0.28872	0.042172	-0.079508	0.087169	0.27693	-0.09677
SMCO3	0.0064607	0.13395	-0.10748	0.095126	0.0022714	0.12854	0.11786	0.06092	-0.028209	0.032829	0.053811	0.30584	-0.056602	0.25972
SMCO4	0.03092	-0.0010007	0.089275	-0.017712	-0.017807	-0.032171	-0.061831	0.061831	0.18739	0.016493	0.14111	0.1998	0.49644	0.28933
SMCP	0.20712	0.22763	0.16017	0.10552	0.14455	0.065886	0.077019	-0.01975	0.083669	0.071203	0.25914	0.73306	-0.082675	0.29155
SMCR8	0.016106	-0.017308	0.13956	-0.0017053	0.022	-0.096147	-0.1192	-0.12174	0.040736	-0.015945	0.0034845	-0.10257	0.13537	-0.56257
SMDT1	-0.21202	-0.48471	0.020331	-0.17077	-0.091456	0.08215	-0.25624	-0.49123	-0.22431	-0.098605	0.069665	0.23581	0.20484	-0.37793
SMEK1	-0.65763	-0.60175	-0.092282	-0.11528	-0.10005	0.054422	0.22327	-0.10823	-0.3586	0.031052	-0.28083	-0.59692	-0.45543	-0.65587
SMEK2	-0.20777	-0.27028	-0.09083	-0.072005	-0.052625	0.02722	-0.27414	-0.13241	0.29624	-0.026072	0.022452	0.15229	0.047669	0.32106
SMG1	-1.1863	-1.5831	-0.9034	-0.28096	-0.66426	-1.1392	-1.0924	-0.76611	-2.1827	-1.5245	-1.0312	-1.0858	-0.91439	-0.24677
SMG5	-0.97595	-1.312	-0.98843	-0.16864	-0.5953	-0.64821	-0.45623	-0.27247	-0.52107	-0.51396	-1.0512	-0.54837	-0.85931	-1.2467
SMG6	-0.66288	-0.56416	-0.62965	-0.029206	-0.45086	-0.62552	-1.1301	-0.13398	-0.52576	-0.47415	-0.29434	-0.85781	-0.76221	-0.22306
SMG7	-0.34699	-0.43442	-0.27788	-0.33083	-0.39603	-0.75976	-0.89724	-0.27772	-1.1296	-0.19266	-0.29486	-1.3914	-0.29978	-0.97606
SMG8	-0.62178	-0.90584	-0.17778	-0.064658	-0.13584	-0.31025	-0.41964	-0.4384	-0.49965	-0.331	0.0056759	0.003965	-0.35188	-0.17707
SMG9	-0.6227	-1.0595	-0.13096	0.03702	0.19532	-0.092361	0.16927	0.19945	0.057025	-0.049962	0.10759	0.31106	0.02733	-0.90671
SMIM1	0.1692	0.13302	-0.2759	-0.51898	-0.43331	-0.18848	-0.21679	0.019517	-0.24032	0.033076	-0.36303	-0.061673	-0.51337	-0.72661
SMIM10	0.11306	0.17786	0.3176	0.021087	0.062212	0.11521	-0.0036373	0.099046	0.19965	0.022055	0.074891	0.15808	0.17195	0.071051
SMIM10L1	-0.16372	-0.12231	0.32068	-0.19047	-0.098637	-0.14721	-0.063153	-0.006414	0.30688	-0.15435	-0.032431	0.044343	0.21111	-0.11445
SMIM11	-0.066384	-0.079682	-0.045205	0.03735	-0.019062	0.19587	0.26646	0.080626	0.25208	0.060944	0.14188	0.39951	-0.36744	-0.44023
SMIM12	0.059188	0.25276	-0.22835	-0.067178	-0.15992	-0.053611	-0.1495	-0.02004	-0.14821	-0.0049211	0.19207	-0.17378	-0.020708	0.28186
SMIM13	0.31547	0.15512	0.040524	-0.021852	0.070666	0.063667	0.14669	-0.05047	0.1923	-0.007011	0.030462	0.033125	0.055986	-0.47728
SMIM14	0.06319	0.030504	0.070398	0.12108	0.1692	0.11332	0.026666	0.045172	-0.15221	0.12989	0.13202	-0.092647	0.20709	0.22942
SMIM15	0.13374	-0.068708	-0.17968	-0.15812	-0.25937	-0.18247	-0.19152	0.011212	0.10221	0.0070703	-0.093915	-0.12361	-0.19642	-0.17262
SMIM17	0.25423	0.06006	0.056803	0.043603	0.11395	0.055982	0.17992	0.068323	-0.16502	0.0088477	-0.085331	-0.068794	0.37184	-0.2435
SMIM18	0.065817	0.24921	-0.021594	-0.33578	-0.23628	-0.13908	-0.3837	-0.016621	-0.11064	0.11666	0.20604	0.13908	-0.20441	-0.32566
SMIM19	0.17829	0.11652	0.052283	0.068274	0.12805	0.21918	0.19909	0.12127	0.29196	0.16281	0.10942	0.069751	0.2982	0.43531
SMIM2	0.081996	-0.015087	0.12706	-0.016336	0.030511	0.25067	0.31405	0.062443	0.28384	-0.087718	0.25274	0.13232	0.18891	-0.038447
SMIM20	0.0032182	0.092976	-0.035633	-0.035461	0.057582	0.06672	0.24883	0.18705	0.063203	0.12197	-0.010273	-0.065409	0.26551	-0.63413
SMIM21	0.1037	-0.09752	0.029473	0.139	0.16473	0.1193	0.24381	0.080409	-0.063827	0.079282	0.31817	0.10192	-0.064677	-0.099827
SMIM22	0.20801	0.088478	0.052552	-0.48633	-0.47757	-0.039124	0.058313	0.16134	-0.01252	0.027391	-0.062839	-0.050298	0.1808	-0.47234
SMIM23	0.12308	0.15212	0.050824	0.058696	0.10265	0.213	0.23606	0.10385	0.16452	0.071642	0.15978	-0.039119	0.027664	0.57516
SMIM24	-0.073831	-0.1314	0.10861	-0.18644	-0.35264	-0.2811	-0.23586	-0.054596	0.088285	-0.0032197	-0.30444	0.044563	-0.11019	-0.12783
SMIM3	0.1807	0.052286	-0.0085545	-0.0080071	0.027502	0.18985	-0.060938	0.041412	0.043978	0.022088	0.16131	0.051043	0.05615	0.17421
SMIM4	-0.30034	-0.28808	-0.1528	-0.24769	-0.26778	0.083152	0.29181	0.034817	-0.15431	-0.18092	-0.031345	-0.22437	-0.1577	0.15728
SMIM5	-0.26285	-0.28144	-0.027445	-0.10325	-0.15436	-0.045342	-0.32496	0.092445	-0.14544	-0.039001	-0.087882	-0.39127	-0.1026	-0.026778
SMIM6	-0.11286	-0.13022	0.12139	0.18193	-0.032902	0.1394	0.19083	0.10119	-0.081584	0.22235	-0.11084	-0.46374	0.40675	-0.047448
SMIM7	-0.092555	-0.10327	-0.1732	-0.0013646	-0.04635	0.09184	-0.22577	-0.093965	-0.3418	-0.066388	0.0044008	-0.10405	0.028104	0.67064
SMIM8	-0.044565	-0.0071737	-0.023639	0.12319	0.14263	0.05459	0.05077	0.13163	0.071455	0.12135	0.26353	0.40551	0.10619	0.62155
SMIM9	0.21849	0.11823	0.073818	0.091489	0.19907	0.13174	0.15224	0.05416	0.04543	-0.035165	0.074366	-0.062964	0.46779	0.40882
SMKR1	0.11344	0.23355	0.16755	-0.033088	0.092046	-0.036402	0.128	0.018275	-0.091233	-0.039427	0.091597	0.061546	-0.053982	0.17381
SMLR1	0.018297	0.40747	0.14706	-0.076122	-0.06599	0.043312	-0.117	0.16219	0.14302	0.03888	0.018401	-0.048391	0.34171	0.45751
SMN1	-1.0995	-1.5481	-0.78265	-0.31958	-0.60827	-1.1137	-1.0074	-0.91036	-1.5319	-1.0631	-1.1032	-1.2142	-1.6319	-0.81032
SMN2	-1.12	-1.792	-0.74536	-0.17369	-0.47342	-0.73158	-0.62364	-1.0218	-2.1098	-1.2425	-1.1517	-1.1119	-1.5739	-0.13417
SMNDC1	-0.88769	-1.1998	-0.78993	-0.2862	-0.62084	-1.0593	-1.0233	-0.58034	-0.95685	-0.68336	-1.0071	-1.1234	-1.0649	-1.0437
SMO	-0.18627	-0.1596	0.030838	0.022858	-0.0040178	0.16779	-0.11856	0.079793	-0.074509	0.039164	0.06905	0.43958	0.24084	0.28177
SMOC1	0.078725	0.18694	-0.13889	-0.024736	0.061311	0.1432	0.037154	0.16796	0.18372	0.043988	0.10227	-0.084445	0.3979	0.28311
SMOC2	0.15805	0.081723	0.13026	0.03216	0.13333	0.10725	-0.018544	0.15302	0.36412	0.040218	-0.096355	0.26406	-0.31316	-0.026059
SMOX	0.02299	0.020505	0.040293	0.089629	0.082821	0.081239	0.065672	-0.036362	-0.31982	0.064405	-0.038661	0.0038381	-0.15181	0.35899
SMPD1	-0.21119	-0.11004	0.067635	0.19949	0.11341	0.15785	0.13837	0.052785	-0.29374	-0.013274	0.35379	0.26204	-0.18596	0.17883
SMPD2	0.22166	0.055136	-0.020063	-0.058812	-0.018234	0.016637	0.22047	-0.040365	0.39679	0.029854	-0.13205	0.0029158	0.084206	-0.13513
SMPD3	-0.14283	-0.19992	0.083354	0.0042617	-0.0204	0.043187	-0.028702	0.090237	0.21604	0.13189	-0.025935	0.065068	0.17193	0.11097
SMPD4	0.20811	0.18883	0.20779	-0.038273	-0.3264	-0.0042977	-0.25823	-0.19942	-0.099073	-0.074655	-0.074134	0.17179	0.48803	0.14314
SMPDL3A	0.052893	0.014909	0.0070543	-0.06419	-0.043926	-0.0038929	0.01134	0.11623	0.13621	0.025497	0.032787	0.22243	-0.093811	-0.32912
SMPDL3B	-0.055943	-0.11868	-0.019177	0.081814	0.10108	-0.0020421	-0.11196	-0.0032056	-0.14776	0.021466	-0.18193	0.13265	0.25889	-0.24467
SMPX	0.13792	0.048992	0.16197	-0.0091526	0.080606	0.17228	0.040219	-0.031515	-0.012818	0.074396	-0.16008	0.050532	0.23424	0.17459
SMR3A	-0.12288	-0.028219	0.14459	-0.063382	-0.049637	-0.0033229	0.014537	-0.041587	0.15264	0.036157	-0.18183	-0.25013	-0.028652	-0.094473
SMR3B	0.03834	-0.23193	0.27624	-0.039294	-0.030101	0.17086	-0.12524	0.073331	0.35976	-0.13063	-0.025564	0.025882	0.043231	-0.2547
SMS	-0.30172	-0.24674	-0.55249	0.010315	-0.13915	-0.11413	0.0011479	-0.39317	-0.7823	-0.58043	-0.067178	0.10741	-0.112	-0.33155
SMTN	0.11159	0.1015	-0.10566	-0.1478	-0.064563	0.12444	0.2118	-0.20041	-0.37755	-0.22427	-0.34093	0.015159	0.31906	-0.086748
SMTNL1	0.013319	0.12422	0.030559	-0.05419	-0.29704	0.15356	0.016252	0.04188	0.4109	0.042378	0.093914	0.060208	-0.030329	0.6068
SMTNL2	0.0075766	-0.010028	-0.030457	-0.047339	0.075806	0.022789	-0.054061	0.024627	0.20859	0.031792	0.069294	-0.0041936	0.0095701	0.42239
SMU1	-1.804	-2.641	-1.4761	-0.35032	-1.1571	-2.0644	-1.6662	-1.7421	-2.1882	-1.9226	-2.7491	-2.6528	-2.6622	-2.5083
SMUG1	0.22444	0.30864	0.18052	0.16665	0.14768	0.29427	0.15963	0.087519	0.28123	0.051687	-0.40189	0.1532	0.2873	0.1644
SMURF1	0.066352	-0.0090924	-0.061372	-0.10957	0.019091	-0.36917	0.043234	-0.017063	-0.39619	-0.11201	-1.01	-0.98309	-0.020751	-0.42734
SMURF2	-0.11199	0.029313	-0.083505	-0.036698	0.039782	-0.026413	0.0073099	-0.04012	0.15993	0.082085	-0.22385	-0.20421	-0.46021	-1.0507
SMYD1	-0.005332	0.074791	0.092976	0.022353	0.083702	-0.047306	-0.0028752	0.060148	0.22608	-0.0040259	-0.0076094	0.22667	0.18772	0.17894
SMYD2	-0.052296	-0.053175	0.012851	-0.081559	-0.08198	-0.25887	0.044486	0.10011	-0.15214	0.018124	-0.18728	0.080288	0.00085053	0.070562
SMYD3	0.024552	-0.066197	0.01178	-0.0011242	0.03557	0.10359	-0.037286	0.13641	-0.16403	-0.002744	-0.082493	0.0022766	-0.077747	0.17262
SMYD4	0.096661	-0.11446	0.1338	-0.037668	0.012671	-0.017344	0.0095598	-0.068562	0.0080394	0.149	0.040771	0.092007	-0.054959	-0.024941
SMYD5	-0.12851	-0.2038	-0.22666	-0.12688	-0.04107	-0.1269	-0.52351	0.017557	0.25433	-0.13141	0.0058247	-0.27456	-0.83343	-0.23457
SNAI1	-0.28736	0.032672	-0.13723	-0.23732	-0.0916	-0.1044	-0.073726	-0.086451	0.1694	-0.047055	-0.056057	-0.073286	0.22257	0.22203
SNAI2	0.13311	0.04562	0.094064	-0.018559	0.096496	-0.2198	-0.65683	0.077964	0.028465	-0.050653	0.0053886	0.15386	-0.69128	-0.78963
SNAI3	0.06623	0.0050831	-0.16778	-0.25432	-0.1998	-0.037511	-0.2699	0.1304	-0.067326	-0.032899	-0.16176	-0.012818	-0.16819	-0.68675
SNAP23	-0.81989	-0.92131	-0.32542	0.093639	-0.18748	-0.031543	-0.24783	-0.21564	0.15921	0.16992	-0.6664	-0.56987	-0.90785	-1.9008
SNAP25	-0.036154	0.082827	0.084309	0.028374	0.19306	-0.060353	0.21443	-0.058662	0.17126	0.05636	0.0376	0.45167	0.045034	-0.57623
SNAP29	-0.43723	-0.091374	-0.58295	-0.071433	0.055132	-0.12344	0.16561	0.051665	-0.42893	0.042739	-0.14293	0.15155	0.050442	0.15147
SNAP47	0.13103	0.20613	0.19201	0.088031	0.086091	-0.028852	0.2232	-0.016556	0.21044	0.030116	0.028532	-0.10385	0.1048	0.22447
SNAP91	0.16229	0.049377	0.040236	0.053724	0.11661	-0.036065	0.13569	0.064044	0.1692	-0.013169	0.15089	0.2533	0.28139	0.26196
SNAPC1	-0.81661	-1.3492	-0.56834	0.044704	0.046824	-0.38867	-0.27807	-0.2273	-0.47472	-0.33431	-0.38779	-0.2833	-0.34845	-0.30607
SNAPC2	-1.1389	-1.396	-0.94039	-0.31306	-0.93237	-1.0982	-1.219	-0.43247	-1.1845	-0.55484	-1.1283	-1.2849	-0.39776	-0.40665
SNAPC3	-1.142	-1.4055	-0.86192	0.010611	-0.22683	-0.39954	-0.42342	-0.22336	-0.50421	-0.42211	-0.73848	-0.15584	-0.58949	0.29873
SNAPC4	-1.3397	-2.1622	-0.67677	-0.12272	-0.26641	-1.1914	-1.0949	-0.55559	-1.0775	-0.57582	-0.47337	-0.87417	-1.083	-0.49001
SNAPC5	-1.2712	-1.6487	-0.91258	-0.1808	-0.6147	-0.49781	-0.32962	-0.55785	-0.43209	-0.54431	-0.9033	-0.78891	-0.42418	-1.1638
SNAPIN	-0.093446	-0.2498	-0.39314	-0.43711	-0.6115	-0.55658	-0.52118	0.0077704	-0.61496	-0.1501	-0.38653	-0.57449	-0.29846	-0.017656
SNCA	0.078824	-0.082597	0.31016	-0.080701	0.038302	0.25253	0.15213	0.02482	-0.027188	0.0076939	0.047892	-0.002254	-0.27174	-0.089516
SNCAIP	0.085005	0.20817	0.2154	0.014119	0.13776	0.089351	0.22912	0.18936	0.14629	0.10998	0.11076	0.30882	0.58051	-0.22201
SNCB	0.095484	0.12997	0.098654	-0.22039	-0.16189	0.0041759	-0.081323	0.016914	0.073132	0.032626	-0.076512	0.016506	-0.12906	0.20649
SNCG	0.064974	-0.23426	-0.041651	-0.12526	-0.097632	-0.10679	0.1263	-0.045486	0.32883	-0.16448	-0.27738	0.15296	0.31816	-0.19175
SND1	-0.20362	-0.39572	-0.16833	-0.39197	-0.60832	-0.01578	-0.044043	-0.097239	-0.42989	-0.090186	-0.025173	0.028156	-0.21009	0.55503
SNED1	0.050232	-0.052345	0.0049963	0.062524	0.17173	0.0052051	0.16546	0.10528	0.49362	0.036197	-0.023655	0.31082	0.24119	-0.15842
SNF8	-1.2246	-1.5577	-0.31199	-0.15654	-0.62374	-0.97705	-0.75669	-0.77746	-1.161	-0.55301	-1.4755	-1.8335	-1.2698	-0.3324
SNIP1	-0.8343	-1.7682	-0.94913	-0.1563	-0.44777	-0.77844	-0.73623	-0.46526	-0.77809	-0.57067	-1.0993	-1.1467	-0.59174	-0.44352
SNN	0.097191	-0.088328	-0.10526	-0.28159	-0.30996	0.0046208	-0.14978	0.057885	0.039461	-0.065959	-0.038502	0.28674	0.098447	-0.85519
SNPH	0.089607	0.020527	0.08295	-0.069341	-0.038732	-0.037251	-0.075418	-0.011342	0.0021616	-0.10071	0.14879	0.056092	0.055175	-0.1182
SNRK	-0.17249	-0.10092	-0.21394	-0.056236	0.072058	0.077812	0.041345	0.40689	0.18718	0.094617	0.23308	0.13283	-0.31352	-0.65353
SNRNP200	-1.4462	-2.2886	-1.1351	-0.40026	-0.77468	-2.0143	-1.4416	-1.1193	-1.6694	-1.583	-1.9087	-2.9298	-1.7184	-1.2967
SNRNP25	-1.7595	-3.0239	-1.9495	-0.82292	-1.7853	-1.6347	-1.8153	-1.3218	-1.7258	-1.1965	-2.0513	-2.9988	-1.8522	-1.1025
SNRNP27	-0.91621	-1.072	-0.84644	-0.1431	-0.44533	-1.0643	-1.0519	-0.97444	-0.87764	-1.1186	-0.96636	-1.2886	-0.68976	-0.64098
SNRNP35	-1.5613	-1.6683	-0.75638	0.056534	-0.12863	-1.0984	-0.98	-0.30292	-0.95612	-0.50553	-1.2722	-1.0779	-0.62602	-0.55167
SNRNP40	-1.5666	-1.6639	-1.1742	-0.27114	-0.89735	-1.5632	-1.2599	-0.76855	-0.72919	-0.63648	-2.2642	-3.1458	-2.3594	-1.6133
SNRNP48	-0.68015	-0.75152	-0.5151	-0.18178	-0.060444	-0.32646	-0.58151	-0.33152	-0.68046	-0.50602	-0.095485	-0.61448	-0.25784	0.19906
SNRNP70	-0.93831	-0.83768	-0.66057	-0.046005	-0.35215	-0.61578	-0.57489	-0.64575	-1.0631	-0.70927	-1.3295	-1.4347	-0.4976	-1.1736
SNRPA	-0.18852	-0.68831	-0.3465	-0.0065142	-0.13662	-0.40478	-0.63754	-0.45703	-0.93955	-0.55062	-0.63746	-1.1761	-0.6494	-0.93388
SNRPA1	-1.802	-1.9008	-0.76355	-0.089542	-0.51534	-1.1804	-0.79791	-0.48825	-1.1383	-0.72632	-1.3956	-1.2461	-1.477	-0.94059
SNRPB	-1.0456	-1.0736	-0.38888	-0.15802	-0.3809	-0.76353	-0.49943	-0.6424	-0.87626	-0.68562	-0.77977	-0.83438	-1.319	-1.6208
SNRPB2	-0.67981	-0.67382	-0.15161	0.295	0.22957	-0.18859	-0.061291	-0.21323	-0.45053	0.072899	-0.18822	-0.32627	-0.20819	-0.4923
SNRPC	-0.93291	-0.91868	-0.43482	-0.20715	-0.60363	-1.2549	-0.74862	-0.40668	-0.95912	-0.79964	-2.2484	-1.6522	-0.73711	0.14537
SNRPD1	-1.6945	-2.9042	-1.668	-0.62477	-1.4662	-2.1428	-1.9376	-1.2571	-2.1586	-1.4904	-2.2485	-2.2566	-1.7585	-1.6328
SNRPD2	-1.7198	-2.9067	-1.7264	-0.35888	-0.91036	-2.144	-1.8166	-1.2511	-2.1741	-1.4751	-2.2917	-2.1367	-2.0583	-1.1415
SNRPD3	-1.7269	-3.455	-1.9325	-0.7067	-1.6206	-3.6024	-3.3135	-2.2162	-2.1294	-2.3173	-3.6502	-2.7371	-4.1282	-3.9177
SNRPE	-1.6116	-1.4654	-0.73941	-0.26071	-0.66503	-0.75409	-0.61087	-0.83015	-1.3439	-0.66238	-1.1875	-1.182	-0.62241	-0.7282
SNRPF	-1.8231	-3.3233	-2.0379	-0.66982	-1.4536	-3.1821	-2.766	-2.4143	-3.5359	-2.2844	-3.3442	-3.5408	-2.6331	-3.2665
SNRPG	-1.8575	-2.5391	-1.1576	-0.39384	-1.0172	-1.775	-1.8151	-1.3184	-2.2298	-1.352	-2.1264	-2.3596	-2.6522	-1.739
SNRPN	0.22746	0.167	0.2443	0.077096	0.081647	0.16016	0.24485	-0.053619	0.090306	0.10764	0.1983	0.2148	0.39655	0.37426
SNTA1	-0.037542	-0.0099594	-0.05788	-0.048494	-0.01794	-0.097306	-0.036235	-0.095271	-0.0095488	-0.0046668	0.053511	0.0089055	-0.040778	0.15628
SNTB1	0.21557	0.11807	0.18297	0.10918	0.14081	0.10827	-0.011545	0.22488	0.10736	0.12489	0.27503	0.1955	0.033495	0.56884
SNTB2	-0.15745	0.089851	0.048948	-0.2248	-0.27935	0.077278	0.12453	0.094721	-0.098643	0.11606	-0.0035004	-0.0064665	0.16044	0.20417
SNTG1	0.026124	-0.020435	0.23438	0.091614	0.14907	0.12587	0.21937	-0.17639	0.17801	0.15436	0.11259	0.14747	0.13196	0.28286
SNTG2	0.041201	0.11586	0.21705	-0.030931	0.0014007	0.044994	-0.0021041	-0.0028511	0.19296	0.14682	0.23042	-0.02869	0.19167	-0.11494
SNTN	0.038655	0.048884	-0.058584	0.09983	-0.068352	0.16439	-0.059444	-0.099105	-0.074058	0.1395	0.037254	0.044796	0.12628	0.0090553
SNUPN	-1.0196	-1.2122	-0.30889	0.10846	-0.16933	-1.1479	-1.0533	-0.42225	-1.1675	-0.46462	-1.1634	-1.99	-0.82797	-0.4169
SNURF	0.039678	0.25635	0.015594	-0.10578	0.024287	0.1561	0.16262	-0.086297	0.14443	-0.098591	0.346	0.25392	-0.022792	-0.32785
SNW1	-1.2278	-1.1072	-0.7119	-0.19737	-0.50387	-0.84891	-0.65977	-0.52057	-0.87821	-0.68895	-0.6119	-0.75	-0.48557	-0.023369
SNX1	0.052901	-0.096471	-0.12565	-0.0016812	-0.12077	0.11708	-0.26229	0.038178	0.13769	-0.051584	0.10892	-0.015818	-0.20831	-0.19035
SNX10	0.010418	-0.13654	0.10114	0.025571	-0.0618	0.043175	0.015451	-0.2318	-0.13544	-0.048252	-0.048068	0.056049	-0.10233	0.24724
SNX11	0.060455	0.026869	-0.0050354	0.15946	0.26555	0.19632	0.15743	0.029761	0.065811	0.0018047	0.17673	0.29207	0.32657	0.29807
SNX12	0.12789	0.16535	-0.073103	-0.045886	0.10134	0.13299	0.17943	-0.050626	0.20266	0.069127	0.1332	0.15566	0.12624	0.0025126
SNX13	0.010543	0.070122	0.051002	0.038609	-0.027542	-0.16193	-0.25432	0.056744	0.054684	-0.069374	0.21901	-0.09948	-0.067414	0.068806
SNX14	0.064967	-0.12475	-0.057953	-0.22563	-0.04716	-0.33761	-0.43897	-0.22396	0.02472	0.083399	-0.096324	-0.082787	-0.45066	-0.25518
SNX15	0.068495	0.11353	0.15352	0.0088216	0.20302	0.13738	0.14991	0.20427	0.018386	-0.027828	0.076394	-0.21178	0.63092	0.03507
SNX16	0.093232	0.23475	0.094708	0.062301	0.017808	0.10102	0.096227	0.040541	0.064138	0.10587	-0.014683	0.14904	-0.063911	0.68134
SNX17	-0.57735	-0.50234	-0.067863	-0.036302	-0.10376	-0.31676	-0.61483	-0.31277	-0.14473	-0.26454	0.1493	-0.043963	-0.48231	-0.31857
SNX18	-0.030752	-0.01196	0.049483	-0.11913	0.10988	-0.035342	0.030804	0.069274	0.085396	0.034753	-0.20287	-0.5341	-0.061762	-0.11414
SNX19	-0.083231	0.08094	-0.045505	-0.15675	-0.028852	-0.03383	0.085504	-0.21625	-0.29924	-0.023655	0.015687	0.18127	-0.56241	-0.26092
SNX2	0.11165	0.16057	0.0033648	0.050742	0.13847	-0.026064	-0.070057	-0.19551	0.084217	0.023165	-0.054647	-0.28843	-0.050943	-0.046432
SNX20	0.14248	0.10822	0.10294	-0.056447	0.0056381	0.14413	0.092539	0.11923	0.010644	0.019116	-0.075418	0.10595	-0.028247	0.029045
SNX21	0.083512	0.13177	-0.016085	-0.060004	-0.059656	-0.075135	-0.076986	-0.035414	-0.24741	-0.11405	0.12031	0.23384	0.27156	0.15457
SNX22	-0.11011	-0.14555	0.0084104	-0.14178	-0.21717	-0.23585	-0.27574	0.18183	-0.10138	-0.09011	-0.18906	-0.60166	-0.41632	-0.094455
SNX24	0.071222	0.064436	0.13453	0.10394	0.11262	0.059591	0.16694	0.065212	0.11871	0.030464	-0.19962	-0.06218	-0.084969	0.17288
SNX25	0.0958	-0.073461	0.12688	0.11338	0.29823	0.12723	0.32642	0.32262	0.15656	0.08887	0.18888	0.61257	0.41706	-0.0088836
SNX27	0.23839	0.11665	0.027408	-0.24994	-0.12181	0.10885	0.074652	-0.010161	-0.093268	-0.080117	-0.18306	-0.0078493	-0.062978	-0.17685
SNX29	-0.1073	0.038628	0.15114	0.14744	0.059106	0.065703	0.19065	0.37145	0.35627	0.13262	0.234	0.28105	-0.32303	0.48602
SNX3	-0.040775	-0.1545	-0.08205	-0.16791	-0.10049	0.033523	0.023736	-0.042288	0.13713	-0.019378	0.11051	-0.048171	0.048066	-0.22161
SNX30	0.061174	-0.046221	-0.14802	-0.043928	-0.12333	-0.04061	0.018908	-0.03694	-0.11336	-0.0012707	-0.20301	0.23308	0.0040219	0.32581
SNX31	0.028554	-0.017413	-0.10092	0.058986	-0.10598	0.11503	0.10948	0.070255	0.3645	-0.078198	-0.034569	0.19252	0.0060579	-0.2222
SNX32	0.10901	-0.27612	-0.070275	0.061303	-0.077356	-0.11538	-0.34595	-0.074808	0.15629	0.011334	-0.16822	0.14333	-0.26995	-0.47817
SNX33	0.2351	0.24071	0.35193	0.10914	0.12613	0.17934	0.13062	0.029317	0.19748	0.050659	0.32627	-0.09074	0.28156	0.091381
SNX4	0.074855	0.10518	-0.075636	0.11368	0.19302	0.15377	0.1533	0.12401	-0.15501	0.031744	-0.076873	-0.011784	0.38669	0.46832
SNX5	-0.15393	-0.079989	-0.096878	-0.17375	-0.18211	-0.012344	0.204	-0.044094	0.094075	0.010354	-0.013474	0.048567	0.18861	-0.10467
SNX6	0.013308	-0.037767	-0.06673	-0.077585	-0.066012	-0.052668	-0.0058357	-0.032035	-0.21094	-0.0048891	-0.18719	0.017559	-0.16295	0.069793
SNX7	0.17923	0.12432	0.23518	0.053799	0.035068	-0.057218	0.016834	-0.043952	-0.57154	0.021148	0.27654	-0.13398	0.22355	0.11427
SNX8	0.023984	-0.052155	0.12823	-0.025135	0.0044532	-0.13384	0.12672	0.15367	0.081303	-0.015344	-0.11908	-0.1671	0.52864	-0.48369
SNX9	0.020933	0.11302	-0.0087259	-0.03436	-0.0016624	-0.025876	0.060849	0.045061	0.24059	-0.017373	-0.059982	0.060508	-0.028965	0.20266
SOAT1	0.018545	0.21211	0.037033	0.028276	0.071414	-0.38266	-0.17633	0.039603	0.096421	0.012156	0.060035	0.0082869	0.22758	0.20447
SOAT2	0.05487	0.12617	0.020327	-0.059745	-0.089268	-0.13984	-0.1196	-0.000696	-0.16784	-0.05548	-0.16002	-0.031787	-0.18795	-0.20252
SOBP	0.089385	-0.10366	-0.038744	-0.12765	0.035069	0.032584	-0.089251	-0.0077844	0.11184	0.16362	0.13874	0.030335	-0.56953	0.56162
SOCS1	0.009409	0.11945	0.081786	0.0061735	0.045358	0.029925	0.26952	0.22836	0.050723	0.074968	0.027413	-0.0097046	0.1565	-0.36536
SOCS2	0.18458	0.10381	0.18259	0.10788	0.17868	0.24886	0.11472	0.099735	0.13171	0.15361	0.071275	0.27969	0.23105	0.34589
SOCS3	-0.25723	-0.073874	0.28478	-0.098335	0.028881	-0.15498	-0.066765	-0.46767	-1.302	-0.19513	0.85402	0.52794	0.16081	0.017364
SOCS4	-0.083524	0.019107	-0.069378	0.020624	-0.059175	0.1922	0.25242	0.02432	0.16416	0.11044	-0.12101	-0.1451	0.29265	-0.032828
SOCS5	-0.11415	0.0091566	0.12403	0.1676	0.24095	0.084933	0.051696	-0.072535	0.19035	-0.16959	0.020377	0.11649	0.32732	-0.78578
SOCS6	0.28427	0.15038	0.25873	0.10235	0.18067	0.33129	0.21584	0.25104	0.090119	0.17478	0.090994	0.19489	0.20912	-0.13402
SOCS7	-0.098262	0.053321	0.072435	-0.018347	-0.038984	-0.1018	0.07358	-0.031164	0.19265	-0.074055	-0.0002241	0.1514	-0.024806	-0.21743
SOD1	-1.5906	-2.11	-1.8262	-0.27886	-1.228	-2.525	-1.3909	-1.1682	-2.0434	-1.8495	-2.162	-2.4629	-2.116	-3.0407
SOD2	-1.0654	-1.2009	-1.6049	-0.69241	-1.7097	-2.4287	-1.8755	-1.3777	-2.1834	-1.3212	-2.6713	-3.4538	-1.2788	-1.1967
SOD3	-0.11503	0.19094	0.22471	0.089076	0.24391	0.047869	0.161	0.1198	0.3531	0.17672	0.14906	0.030054	-0.10617	-0.46654
SOGA1	-0.069147	-0.17227	-0.088003	-0.12678	-0.012661	-0.051527	-0.17403	-0.062358	0.18405	-0.11987	-0.08993	0.31872	-0.13812	0.093609
SOGA3	0.24179	0.27703	0.066894	-0.0089797	0.082532	-0.086204	0.11252	0.16961	-0.16836	-0.060929	-0.032196	-0.022504	0.053262	-0.12977
SOHLH1	-0.12948	-0.03814	0.26134	-0.044364	-0.16061	-0.057805	-0.10565	0.059115	0.49693	0.092281	-0.070028	-0.044956	0.36013	-0.81391
SOHLH2	0.05966	-0.042234	0.091695	0.10049	0.036222	-0.022049	0.033125	0.12788	0.30041	0.19105	0.054711	-0.092934	0.25205	-0.053938
SON	-0.92284	-0.90213	-0.80003	-0.31061	-0.60612	-1.1149	-1.5149	-0.55398	-1.074	-0.8223	-1.1356	-0.94109	-1.2321	-1.2153
SORBS1	0.039068	0.0034592	-0.11113	0.10209	-0.045136	-0.067692	-0.0089459	0.0064795	0.11045	-0.011627	0.35688	0.16989	-0.070438	0.14173
SORBS2	0.3158	0.097189	0.038034	0.049695	0.052843	-0.10657	-0.098619	-0.099867	-0.1786	0.15989	0.18653	-0.042667	-0.2887	-0.24614
SORBS3	-0.04385	0.03234	-0.10197	-0.10468	-0.055917	-0.039643	0.056058	0.15069	0.15026	0.064311	-0.031033	0.12409	-0.18473	0.046831
SORCS1	0.06147	0.13967	-0.090008	0.15116	0.14333	0.13488	0.22269	0.18059	0.45309	0.06156	0.21878	0.33118	0.26395	0.18419
SORCS2	-0.074172	0.01735	0.20251	-0.09373	0.12077	-0.2325	0.14617	-0.015237	0.1321	0.18283	0.2398	-0.010614	0.14835	0.78566
SORCS3	0.14462	0.048113	-0.11307	-0.021789	0.12539	0.14387	0.10288	0.18597	0.19087	-0.010406	-0.070658	0.2277	0.10694	0.44293
SORD	0.084412	0.23959	0.065317	0.087707	0.031486	0.14028	0.068409	0.015594	0.16686	0.025273	0.029587	0.26165	0.31741	-0.15373
SORL1	0.27573	0.27803	-0.060402	0.10633	0.044354	0.050447	-0.089288	0.16617	0.03708	0.055061	0.28618	0.10952	0.21052	-0.0070852
SORT1	-0.017692	-0.07169	-0.10604	-0.0071296	-0.019378	0.16524	-0.012993	-0.0079608	0.22935	-0.041767	0.028578	-0.10596	0.24571	0.44646
SOS1	-0.46405	-0.68775	-0.15689	0.053685	-0.081534	-1.004	-0.79137	0.040051	0.20782	0.0021217	0.33206	-0.31256	-0.36343	-0.074154
SOS2	0.072744	0.1186	-0.086852	-0.075519	0.024555	0.082507	0.15221	0.079567	0.23717	0.081251	-0.093578	-0.11608	-0.1159	0.37654
SOST	0.098636	-0.097043	0.083535	0.0056346	0.13348	-0.0064225	0.095263	-0.14001	0.026346	0.03737	0.06223	-0.05679	0.30506	0.27999
SOSTDC1	0.058587	0.072363	0.13024	0.00085377	0.07346	0.08174	0.20414	0.092033	0.35912	-0.079937	0.030781	0.17229	-0.040129	0.32955
SOWAHA	0.13471	-0.084821	0.09645	0.055375	0.072969	0.07561	-0.015922	0.052597	0.1724	0.12572	-0.040097	0.15203	0.071315	-0.13026
SOWAHB	-0.2352	-0.21639	-0.11801	-0.41591	-0.33404	-0.17035	-0.2309	-0.13195	0.091157	-0.050378	-0.14198	-0.22214	-0.053874	-0.2692
SOWAHC	0.077456	-0.075797	0.020994	-0.078711	-0.068123	-0.068827	-0.019874	-0.049455	0.0087546	0.088586	-0.046978	-0.044133	0.47035	0.92784
SOWAHD	0.23431	0.080773	0.095683	0.099473	-0.0051798	0.15435	0.072361	0.032013	0.11746	0.076578	-0.073808	0.17843	0.038566	-0.23449
SOX1	0.183	0.27405	0.15158	-0.019142	-0.15241	0.10735	0.030721	-0.089994	0.065551	0.016818	-0.19574	-0.10193	0.67513	-0.15581
SOX10	-0.016899	-0.066852	0.21195	0.014588	-0.068656	0.054228	-0.034671	-1.8754	-2.5644	-1.6187	-0.34186	-0.20317	-0.11856	0.16357
SOX11	0.14669	0.12915	0.27381	0.10267	0.21911	0.13508	0.43685	0.12601	-0.069984	0.10921	0.29539	0.52254	0.48037	0.729
SOX12	-0.037202	-0.28997	0.19649	0.014211	0.092871	-0.13247	-0.049595	0.15469	-0.22178	0.076947	-0.02263	0.15811	-0.091916	0.16709
SOX13	0.33691	0.48965	0.19499	0.17377	0.44517	-0.040911	0.15526	0.055757	-0.15196	0.065198	0.37495	0.16572	0.4568	0.0032841
SOX14	0.13773	0.048521	-0.014606	0.09662	0.047528	0.25442	0.084358	0.03526	0.19106	0.16586	0.34691	0.23229	0.23361	0.35932
SOX15	0.18169	-0.038662	0.14162	0.053029	-0.06308	-0.17758	-0.11884	0.14821	-0.092201	-0.10512	-0.14695	0.18468	0.35585	0.13886
SOX17	0.030198	0.060447	0.20354	0.10745	0.23018	0.18093	0.15511	0.15677	0.47648	0.10467	0.35302	0.12947	0.49185	0.25904
SOX18	-0.13878	-0.080343	0.17307	0.053422	0.21118	-0.051879	0.037549	0.068977	0.069521	-0.076257	-0.12986	-0.02658	-0.047594	0.1035
SOX2	0.12054	0.11905	0.069628	0.072735	0.14339	0.1685	0.23575	0.042557	0.016226	-0.11505	0.2807	0.26959	0.13351	0.20058
SOX21	0.045862	0.04292	0.1589	-0.016876	0.057094	0.23107	0.012507	-0.079139	-0.013222	-0.020283	0.21673	0.063842	-0.07783	-0.13704
SOX3	0.19065	0.52712	0.326	0.039612	0.12693	0.079761	0.038086	0.11978	0.21538	0.17956	0.032338	0.27641	0.29939	-0.096246
SOX30	0.085712	0.21838	0.08197	-0.20604	-0.017515	0.11777	0.20886	-0.03317	0.29487	-0.046306	0.13245	-0.14763	0.22728	0.81252
SOX4	0.15125	0.27049	0.56209	-0.066293	0.11591	0.049629	0.436	-0.050025	-0.00079539	-0.035448	0.16287	0.045228	-0.58068	0.51456
SOX5	0.092857	0.16887	0.11653	-0.019588	0.10004	0.093783	0.11346	-0.26028	-0.53529	-0.018246	0.076062	-0.245	0.54701	-0.3889
SOX6	0.037125	0.20253	0.0059975	-0.090299	-0.0088331	0.093563	0.22647	-0.14669	-0.40209	-0.5105	0.42405	-0.06325	-0.38724	0.29303
SOX7	0.056127	0.19223	0.22809	-0.018285	0.12997	0.021948	0.1241	0.022483	-0.12894	0.086611	0.033781	0.041089	0.21209	0.43032
SOX8	0.21747	0.18972	0.31159	0.026338	0.00091559	0.15785	0.094544	0.18532	-0.26122	0.031575	0.16628	0.17817	-0.011913	0.72336
SOX9	-0.18402	-0.061612	-0.17868	-0.17352	-1.074	-0.17166	-0.2074	-0.061591	-0.42294	-0.36128	0.33009	-0.19942	-0.69942	-0.15079
SP1	0.026014	0.014303	-0.06271	0.06836	-0.019439	-0.42425	-0.30989	0.12435	0.40066	0.090927	0.27404	-0.33262	-0.19654	0.34448
SP100	0.041635	0.27558	-0.040051	0.13483	0.11007	0.25271	0.1949	0.059873	-0.10969	0.082136	0.18137	0.43257	0.19342	0.08457
SP110	0.15828	0.34465	0.099025	0.059965	0.16657	0.049409	0.041983	0.022069	0.13414	0.10412	0.3306	0.30754	-0.053732	0.2434
SP140	-0.050622	0.036774	-0.045081	-0.091424	0.032186	0.29754	0.038789	-0.051467	0.32461	0.097154	0.29885	0.00044741	0.24633	0.2793
SP140L	0.078552	0.17033	0.044479	0.046192	0.18049	0.069528	0.010642	-0.096621	0.46933	0.073735	-0.22751	0.34303	0.51748	0.1071
SP2	-0.36119	-0.76395	-0.33244	-0.094936	0.055738	-0.84929	-0.82805	-0.44488	-0.21314	-0.37246	-0.8739	-1.0953	-0.41373	-0.51125
SP3	-0.15091	-0.043132	-0.10425	0.19706	0.38065	-0.20371	-0.18866	0.24919	-0.078462	0.06406	-0.22238	0.32245	0.33337	0.030977
SP4	0.066562	0.20864	0.00017749	-0.020735	0.22528	0.068886	0.067804	-0.091734	0.3942	-0.022113	0.032959	0.09772	0.13997	-0.1939
SP5	0.093815	0.19972	0.21884	-0.034209	0.094161	-0.14863	0.30328	0.13892	-0.42181	0.072138	-0.10228	0.033981	0.46556	-0.21841
SP6	-0.19959	-0.24651	0.041778	-0.025592	0.056675	-0.010486	0.0092525	-0.042215	-0.054172	-0.06448	0.063508	0.015115	0.73739	0.095267
SP7	0.051134	-0.0054479	0.10783	0.10606	0.03325	-0.069348	-0.14671	-0.11397	-0.075174	-0.10033	-0.058819	0.04044	0.018199	0.25192
SP8	0.055949	0.077692	0.063692	-0.14312	-0.072666	-0.08397	-0.11062	-0.012324	-0.031781	-0.045771	-0.017119	0.10951	0.28626	0.055095
SP9	0.01904	0.001497	0.19167	0.19544	0.2355	0.043734	0.055655	-0.19454	0.26639	0.014922	0.20412	-0.05139	0.0055085	0.48791
SPA17	0.17698	0.14668	0.2192	0.21623	0.23088	0.22777	0.28005	0.0068355	0.054606	0.1529	0.28722	-0.08021	0.40767	0.16924
SPACA1	-0.014689	0.043654	0.058183	-0.066316	-0.016345	0.090997	0.043345	-0.034184	0.11641	0.13147	-2.4063e-05	0.28192	0.13299	-0.22503
SPACA3	0.063664	-0.19484	-0.029868	-0.14472	-0.18513	0.053671	0.14079	-0.17753	0.21606	-0.060262	0.031466	0.18555	0.13611	0.39419
SPACA4	-0.091944	-0.13036	-0.067904	0.061824	0.0094845	-0.15054	-0.088484	0.033667	-0.16929	0.0022865	-0.54544	0.033289	0.089108	-0.075673
SPACA5	0.081126	0.21541	0.10925	0.17284	0.23562	0.16759	0.16409	0.038931	0.1989	-0.076774	0.29031	0.11594	0.10411	0.25848
SPACA5B	0.27134	0.24725	0.062986	0.09374	0.27608	-0.074575	0.20962	0.19178	0.36192	0.10708	0.12966	-0.19118	0.038865	0.1098
SPACA7	-0.0019992	-0.048464	0.14486	0.078308	0.15379	-0.082709	0.029116	0.23947	0.22343	0.060415	0.12084	-0.21427	0.15488	0.37551
SPAG1	-0.17176	0.060298	-0.01572	0.063042	0.049649	0.27207	-0.041992	-0.22111	0.46833	0.1496	0.72826	0.080493	0.047122	-0.81513
SPAG11A	-0.20509	-0.40921	-0.44105	-0.16146	-0.47172	-0.34488	-0.3543	0.1394	0.21877	0.12798	-0.33504	-0.54526	-0.5687	-0.39197
SPAG11B	-0.24239	0.078018	-0.11463	-0.21812	-0.36227	-0.39558	-0.36131	0.16328	0.29636	0.051976	-0.47456	-0.52925	-0.58739	-0.11052
SPAG16	0.016092	0.14229	0.14516	0.12205	0.076661	0.006166	0.32793	0.078782	-0.037135	0.094943	0.095405	-0.079153	0.10994	0.56741
SPAG17	-0.023105	0.011855	-0.095721	-0.12716	-0.13042	0.015591	-0.072338	-0.012977	-0.064938	-0.12954	0.021243	0.029891	-0.18875	0.24129
SPAG4	-0.08771	-0.050733	-0.056881	-0.37628	-0.14706	-0.18311	-0.16488	-0.10385	-0.26359	-0.17065	-0.20295	0.045338	-0.23563	-0.60535
SPAG5	-0.31737	-0.27207	-0.24637	-0.14581	-0.28011	-0.1853	-0.25557	-0.22818	-0.43488	-0.09593	-0.28306	-0.62963	-0.90874	-0.81635
SPAG6	0.026139	0.2598	0.15113	-0.012587	0.18881	0.13512	-0.3971	0.25917	-0.13137	0.11347	0.26571	0.043439	-0.23803	0.39806
SPAG7	-0.058303	-0.27181	0.056036	-0.068871	-0.080969	-0.31027	-0.46819	-0.10931	-0.022923	-0.0084613	-0.7634	-0.66637	0.0073846	0.089976
SPAG8	-0.072541	-0.084029	-0.075494	-0.030123	-0.096549	-0.0070747	0.023664	-0.042361	-0.082865	-0.030951	0.086799	0.029832	-0.059764	0.43883
SPAG9	0.088985	-0.078866	-0.16167	-0.016114	-0.21458	-0.33707	-0.55324	-0.42069	-0.40319	-0.2499	-0.29565	-0.35058	0.31008	-0.035006
SPAM1	0.16618	0.17186	0.10366	-0.11095	0.011479	0.047516	0.14789	0.065571	0.15679	0.0042204	0.22239	0.051835	0.017609	0.072614
SPANXA1	0.024897	0.23543	0.23193	0.060604	0.2706	0.10144	0.062677	0.11155	0.036833	-0.016543	0.03387	0.084996	0.34497	0.014874
SPANXA2	-0.2318	-0.041802	0.067914	0.10134	0.1782	-0.36699	-0.34693	0.005405	-0.11369	-0.0063025	-0.28473	-0.14204	-0.39357	-0.29015
SPANXB1	0.12401	0.016734	0.39842	0.16366	0.25911	0.11893	0.083439	-0.049606	-0.12221	0.14976	0.0093099	0.12668	-0.20359	0.46775
SPANXC	-0.08843	0.11584	0.19855	0.14003	0.25367	-0.12693	-0.39713	-0.16878	-0.080037	0.022634	0.073121	-0.32457	-0.0623	-0.52232
SPANXD	-0.17296	-0.37578	-0.048057	0.085011	0.078241	-0.54746	-0.42612	0.070381	-0.22464	-0.092901	-0.55952	-0.59081	-0.68246	0.25778
SPANXN1	0.19812	0.22488	0.14089	0.1525	0.22935	0.024439	0.066476	0.26261	0.050605	0.022345	-0.10419	0.1673	0.14236	-0.0176
SPANXN2	0.165	0.24299	0.1109	0.13249	0.16031	0.10897	0.052722	0.24875	0.044177	0.12166	0.31765	0.0039006	0.15345	0.043795
SPANXN3	0.20182	0.046516	0.12082	-0.10451	0.12092	0.17813	0.05766	0.33485	0.24619	0.030994	0.066468	0.19596	0.15783	-0.20509
SPANXN4	0.097288	0.25382	-0.026152	0.24531	0.24357	0.20394	0.25911	0.057077	0.18789	0.17621	0.17345	0.37817	0.075983	0.59535
SPANXN5	0.23249	0.28104	0.30751	0.068194	0.27518	0.1444	0.30144	0.073112	0.145	0.07768	0.14979	0.093841	0.095523	-0.069985
SPARC	0.27086	0.2393	0.21993	0.02577	0.26786	0.16631	0.19484	0.17909	0.25065	0.013214	0.4681	0.53241	0.27827	0.82543
SPARCL1	0.052487	0.23598	-0.050566	0.094532	0.031095	-0.029938	0.34005	0.10013	0.33111	0.011465	0.017062	0.16815	0.33829	0.013965
SPAST	0.038142	-0.065368	-0.051794	-0.13358	0.065951	0.0058649	-0.15671	-0.011184	0.10472	0.076631	0.032339	0.26096	-0.29752	0.19357
SPATA12	0.034196	0.17245	-0.11471	-0.038208	0.11661	0.21002	0.23686	0.16668	0.4051	0.12652	0.063178	0.27923	-0.087306	0.1601
SPATA13	-0.13247	-0.091271	0.011428	0.030916	-0.12884	-0.1774	0.19505	0.064733	0.26076	0.098885	-0.26288	-0.076034	0.11424	0.41275
SPATA16	0.13923	0.15131	0.021662	0.12287	0.16692	0.2143	0.2128	0.18235	0.29877	0.058901	-0.041664	0.049023	0.35376	0.27406
SPATA17	0.086779	0.24225	0.12962	0.067223	0.10453	0.1273	0.16645	-0.095953	0.22526	0.089294	0.12198	0.23517	0.67725	0.22216
SPATA18	-0.12231	0.12502	0.013136	-0.030592	-0.045271	-0.023795	0.081067	0.01637	0.11118	-0.018098	-0.23278	-0.10331	0.74362	0.31893
SPATA19	0.1208	0.14309	-0.050887	-0.00067623	0.11233	0.20955	0.16706	0.3212	0.27442	0.068852	0.27424	0.17493	0.34233	-0.29137
SPATA2	-0.13168	-0.10641	0.015669	-0.038366	0.019196	-0.20411	-0.24125	-0.12568	0.29424	-0.11881	0.06608	-0.27476	0.13535	0.26684
SPATA20	0.046956	-0.12623	-0.10151	0.053098	-0.007507	-0.30951	-0.4345	-0.20687	-0.25763	0.061176	-0.36065	-0.5491	0.29761	-0.32253
SPATA21	0.01219	-0.072015	-0.0028632	-0.17637	-0.12576	-0.20434	-0.22682	-0.00067543	0.15668	-0.14878	-0.14008	-0.2108	0.43365	0.087845
SPATA22	-0.10956	-0.059406	0.05612	0.075018	-0.086976	-0.022326	-0.058108	-0.26943	0.26597	0.050526	0.35178	0.18504	0.068266	0.17663
SPATA24	0.12881	0.023342	-0.28777	-0.22653	-0.18119	-0.10158	0.18932	-0.1076	0.35207	-0.056107	-0.14107	-0.12098	-0.35605	-0.76436
SPATA25	0.17138	-0.051218	0.128	-0.045788	-0.043326	0.037067	-0.0909	-0.096662	0.16794	0.11261	0.12727	-0.015308	0.21336	0.2058
SPATA2L	-0.10207	-0.18368	-0.14241	-0.28466	-0.27638	-0.27699	-0.27886	-0.042061	-0.13801	-0.043603	-1.041	-0.75077	-0.2622	0.28307
SPATA3	-0.14028	0.032023	0.18619	0.017973	0.095904	0.088452	0.042697	0.12151	0.063053	-0.032317	-0.092211	-0.070913	-0.0048558	0.80556
SPATA31A1	-0.45496	-0.65817	-0.17449	-0.33023	-0.52866	-0.56502	-0.16125	-0.40129	-0.053787	-0.18836	-0.68685	-0.42457	-0.58148	-0.11864
SPATA31A3	-0.79746	-0.76255	-0.22694	-0.18293	-0.61886	-0.74742	-0.43369	0.030496	-0.46809	-0.18502	-0.64838	-0.57808	-0.67793	-0.50816
SPATA31A5	-0.68094	-0.48514	-0.14316	-0.07875	-0.29586	-0.49362	-0.24251	-0.41989	-0.037879	0.041719	-0.33906	-0.86741	-0.21473	-0.30444
SPATA31A6	-0.64026	-0.69238	-0.34436	-0.21919	-0.49806	-0.58476	-0.38363	-0.39879	-0.32643	-0.40893	-0.85458	-0.81893	-0.77017	-0.97855
SPATA31A7	-0.14955	0.058397	-0.064491	0.075384	-0.023989	-0.31996	-0.12306	-0.042856	-0.080328	-0.086468	-0.084507	-0.2484	-0.0028964	0.2113
SPATA31C1	0.066281	0.12662	-0.053794	-0.019865	-0.0029107	-0.17411	0.22938	0.023841	-0.029302	-0.14414	0.12771	-0.22439	0.19872	0.19613
SPATA31C2	-0.30703	-0.12419	0.058815	0.10325	-0.013815	0.020558	0.14488	-0.016855	-0.31958	-0.055159	-0.10099	0.089227	-0.0034455	-0.44631
SPATA31D1	0.20286	0.29919	0.16516	0.11238	0.1887	0.059411	0.22303	-0.098661	0.19652	0.10075	0.4516	0.17008	-0.091171	0.039092
SPATA31D3	0.17231	0.036671	0.050532	0.03726	0.23911	0.0229	0.2116	-0.18406	-0.2297	-0.024563	0.14871	0.10259	0.40624	0.17282
SPATA31D4	0.22022	0.23514	0.050712	0.13778	0.17207	0.2399	0.15122	-0.011589	0.31955	0.026791	0.17796	0.28918	0.23788	0.51655
SPATA31E1	-0.027443	0.20082	0.19458	0.079553	-0.043843	-0.17012	-0.022494	0.020626	0.085301	-0.036801	0.16434	0.0016233	-0.29191	-0.56551
SPATA32	-0.091252	-0.004538	0.041427	-0.089637	-0.25301	-0.097589	-0.034745	-0.20037	-0.055424	-0.1182	-0.21374	-0.07252	-0.27155	-0.032261
SPATA33	-0.16019	-0.19515	-0.23298	-0.2696	-0.18531	-0.35888	-0.19475	0.052026	-0.058591	-0.017005	-0.15577	-0.0015005	0.17627	-0.030254
SPATA4	0.09628	0.14169	0.0086263	0.067315	0.21178	-0.060791	0.038982	0.026639	-0.035519	0.022402	0.019708	-0.013235	0.09522	-0.78491
SPATA45	0.15912	0.12817	0.0049645	-0.039342	0.15923	0.11588	0.3631	0.11262	0.046045	0.086807	0.088071	0.2063	0.37908	0.42778
SPATA5	-1.3675	-1.8212	-1.0505	-0.2044	-0.60479	-1.5617	-1.0576	-1.0068	-1.011	-1.0361	-1.7776	-1.5016	-1.3076	-1.2284
SPATA5L1	-1.3802	-1.8911	-1.3695	-1.0533	-1.3458	-1.0882	-0.97715	-0.96441	-2.1207	-1.2131	-2.1775	-1.471	-1.4014	-1.516
SPATA6	0.27134	0.20981	0.17129	0.10062	0.14672	0.082325	0.19261	0.020188	0.065875	0.062319	0.17756	0.03669	0.20823	0.16586
SPATA6L	0.05308	0.072407	0.0081687	-0.039729	0.068172	-0.11362	0.025457	-0.062488	-0.15086	-0.002585	0.31843	0.16554	-0.25153	0.12523
SPATA7	0.065147	0.044885	0.044179	0.069259	0.039417	0.059736	0.022775	0.072512	-0.12106	0.016008	0.13752	-0.015357	-0.013875	0.20428
SPATA8	0.11131	0.2025	0.36313	0.15839	0.14995	0.34882	0.32085	0.11667	0.161	0.17868	-0.051615	0.20435	0.21436	0.11161
SPATA9	0.063143	0.24471	0.11233	0.089439	0.22878	0.17157	0.23049	0.23924	0.083727	0.085665	0.16417	0.11443	0.17888	0.48438
SPATC1	-0.054895	-0.41803	0.10735	0.0070369	0.037757	-0.087842	-0.035392	0.019248	0.14395	0.066027	-0.049907	-0.030371	-0.042947	0.018484
SPATC1L	0.052577	-0.11166	-0.087368	0.02035	0.11672	-0.013017	-0.11808	0.16568	-0.022017	0.055135	0.060313	0.11115	-0.0035509	-0.62231
SPATS1	-0.037715	-0.016342	-0.066475	-0.070249	-0.023985	-0.046175	-0.093357	0.022347	0.030339	0.012751	-0.11417	-0.10661	-0.026614	0.25741
SPATS2	-0.042911	0.013635	0.010125	-0.03879	-0.14901	-0.018477	0.052935	-0.10584	0.2656	-0.10775	-0.01501	-0.087565	-0.21179	-0.12956
SPATS2L	0.13664	-0.014153	0.10013	0.049215	0.014548	0.089275	0.085784	0.06168	0.0687	0.10133	0.12135	0.21782	0.32458	-0.011553
SPC24	-1.6885	-2.3862	-1.0243	-0.42003	-1.1059	-1.1764	-0.71675	-0.88579	-1.343	-1.0913	-2.1469	-1.7566	-1.3215	-0.81309
SPC25	-1.5236	-1.4647	-0.88531	-0.015524	-0.18294	-0.59774	-0.46061	-0.43565	-0.95574	-0.7082	-0.92588	-0.61353	-0.5105	-0.2887
SPCS1	-0.046555	-0.17331	-0.23629	-0.28319	-0.32673	-0.047768	0.06502	-0.045711	-0.06674	-0.013234	0.37472	0.48713	-0.082503	-0.44364
SPCS2	-0.84752	-1.0283	-0.43347	-0.099561	-0.54704	-0.68938	-0.74432	-0.26639	-0.83718	-0.45666	-0.6472	-0.74222	-0.87537	-0.51861
SPCS3	-1.0708	-1.1558	-0.60605	-0.099329	-0.24985	-0.29124	-0.19149	-0.37288	-0.71342	-0.29948	-0.28979	-0.19083	-0.43171	-0.27772
SPDEF	0.12143	-0.099995	-0.16952	-0.0038921	-0.083032	-0.072184	-0.041927	0.02944	-0.12283	-0.0093981	0.015153	0.096377	0.42663	0.25045
SPDL1	-0.94272	-0.67342	-0.809	-0.15274	-0.47068	-0.70505	-0.85493	-0.45397	-1.2852	-0.78583	-1.4272	-1.1099	-0.94041	-0.32369
SPDYA	-0.13647	-0.079738	-0.064439	0.16182	0.10102	0.12168	0.30526	0.28958	-0.19828	-0.091695	0.22253	-0.012519	0.61884	0.058831
SPDYC	0.18795	-0.15679	-0.14254	-0.10052	-0.02765	0.26338	0.1734	-0.33144	0.26749	-0.047838	0.12633	-0.69491	-0.23682	0.097796
SPDYE1	-1.0689	-1.1438	-0.32071	-0.29248	-0.60674	-0.77181	-0.70086	-0.37984	-0.53306	-0.44149	-0.99539	-0.84116	-0.39601	-0.64215
SPDYE2	-1.6731	-2.0615	-1.2021	-0.56554	-1.3886	-1.7624	-2.0982	-1.0911	-1.5721	-1.4328	-1.8092	-2.2575	-1.3853	-1.2213
SPDYE2B	-1.4253	-2.0347	-1.3437	-0.88254	-1.4544	-2.1986	-1.7491	-1.1505	-1.8783	-1.514	-1.6805	-2.0645	-2.1062	-2.0987
SPDYE3	-0.87397	-0.83203	-0.54818	-0.12341	-0.60077	-0.99067	-0.9662	-0.52655	-0.60107	-0.74245	-1.0611	-1.4787	-0.46627	-0.33195
SPDYE4	-0.055524	-0.011705	0.056449	-0.0046837	-0.055556	-0.082466	-0.11295	-0.0063936	0.19027	-0.026128	-0.1421	-0.10244	0.05794	0.046981
SPDYE5	-0.83443	-1.1479	-0.68485	-0.361	-0.73525	-0.61295	-0.80883	-0.59776	-0.90893	-0.69332	-0.96448	-1.0689	-0.82472	-1.0832
SPDYE6	-1.5405	-2.1292	-1.4083	-0.53677	-1.4295	-2.3438	-1.7771	-1.0657	-1.9459	-1.3805	-2.3734	-2.4229	-1.381	-1.1575
SPECC1	0.19649	0.12604	-0.017967	0.047923	0.062006	0.078085	0.34054	0.14891	0.14697	0.062482	0.020177	0.12753	0.1814	0.45395
SPECC1L	-0.11691	0.0020412	-0.11704	-0.089846	-0.2711	0.21064	0.069176	-0.010795	0.26575	-0.25144	-0.66301	-0.39206	0.010018	0.28008
SPEF1	-0.20766	-0.31232	0.0042625	-0.020314	-0.041836	-0.055998	-0.10302	0.1637	-0.13966	0.037541	-0.024327	-0.095685	0.32953	0.25436
SPEF2	0.13612	0.061565	0.076179	0.055615	0.090929	0.084443	0.18136	0.12047	0.21395	0.058726	0.24953	-0.072912	0.012997	0.066204
SPEG	-0.07932	0.025621	0.12355	-0.11203	-0.29613	0.1211	-0.061343	0.11891	0.10299	-0.0074616	0.048383	0.11584	0.00078817	-0.23628
SPEM1	0.096957	0.021108	-0.0075011	0.18252	0.21015	0.033647	0.073313	-0.095915	0.18286	0.033536	0.12415	-0.13109	0.44601	-0.46212
SPEN	-0.031203	-0.048338	-0.12402	-0.063267	-0.023828	-0.020964	-0.08839	-0.13098	-0.052676	-0.035759	-0.137	-0.42018	-0.028174	0.26065
SPERT	0.07735	0.23446	0.015473	0.021467	0.11751	0.02731	0.16925	0.27388	0.51006	0.11513	-0.4219	0.1866	-0.15497	-0.24458
SPESP1	0.066995	0.08508	0.080742	0.0057899	0.11866	0.038934	0.34002	0.070867	0.005304	0.031974	0.28345	0.36131	0.23127	0.32976
SPG11	0.0036316	0.12087	-0.10434	0.11242	0.063022	0.07411	-0.010667	-0.18319	0.10557	0.034128	0.16907	0.26191	-0.15358	0.27001
SPG20	0.12625	-0.29654	0.08002	-0.19027	-0.2178	0.0012484	-0.36627	-0.040939	-0.14171	-0.18131	-0.062845	-0.08481	0.17745	-0.030223
SPG21	-0.44328	-0.042999	-0.22123	0.099351	0.099639	-0.17035	-0.066722	0.034803	0.40628	-0.033819	-0.1738	-0.40113	-0.51134	-0.34078
SPG7	-0.107	0.014846	0.030288	-0.11306	-0.12773	-0.053312	-0.041398	0.0051037	0.57939	0.11402	0.083744	-0.12878	0.11944	0.44161
SPHAR	-0.086691	-0.39792	0.24747	0.11291	0.10174	0.0040988	0.31485	0.20799	-0.0055828	-0.25808	-0.19943	0.054008	0.53663	0.18269
SPHK1	-0.1764	-0.15514	0.14537	0.099703	0.13354	0.19832	-0.026693	0.075765	0.11079	0.030135	-0.13099	-0.024118	-0.27804	0.45289
SPHK2	-0.29336	-0.46169	-0.11153	-0.24215	-0.31584	-0.46247	-0.23178	-0.16492	-0.29007	-0.086529	-0.71915	-0.53305	-0.16392	-0.16644
SPHKAP	0.16764	0.074391	0.095705	-0.061097	0.088092	0.1146	-0.058072	0.086971	0.18139	0.2181	0.080631	-0.056441	0.02425	0.21086
SPI1	-0.21584	-0.14356	-0.047258	-0.18179	-0.18973	-0.24409	-0.30484	-0.12046	-0.089102	-0.14546	-0.1924	-0.22065	-0.10285	-0.61849
SPIB	0.13785	0.18681	-0.079428	-0.064427	0.019868	-0.42039	-0.30096	0.22174	0.086613	-0.068911	0.10767	-0.20465	-0.25539	0.11901
SPIC	-0.10183	-0.040573	-0.057858	-0.011067	-0.031214	-0.18699	-0.20924	-0.11578	-0.16105	-0.15484	-0.29935	0.12404	0.10492	-0.62646
SPICE1	-0.47709	-0.50694	-0.009485	-0.027575	-0.05631	-0.39273	-1.019	0.030386	0.10654	-0.12973	-0.8673	-1.0984	-0.53267	-0.13665
SPIDR	0.045326	0.051343	0.014296	-0.056399	-0.14278	-0.12824	-0.095086	0.28255	-0.037742	-0.070994	-0.037316	0.16839	0.29267	0.22127
SPIN1	0.049081	0.031601	0.044945	-0.011189	0.043618	-0.036882	0.084645	-0.01764	0.012575	0.00445	0.37916	-0.1054	0.24737	0.15826
SPIN2A	0.080338	0.17001	0.19741	0.14153	0.20558	0.18622	0.056132	0.010132	0.40952	0.068683	0.20209	0.27292	0.36302	-0.02099
SPIN2B	0.24852	0.37516	0.2072	0.092531	0.13257	0.18419	0.010023	0.046606	0.31917	0.050704	0.053611	0.24481	-0.04782	0.72272
SPIN3	0.14979	0.19102	0.21916	0.041831	-0.010849	0.2001	-0.040571	-0.089598	0.0091151	0.02571	0.1495	0.07123	-0.053216	-0.50309
SPIN4	0.18707	0.17562	0.060688	-0.041669	0.11863	0.28047	0.30071	0.05592	0.0060967	0.022079	0.055111	0.38547	0.015781	0.27286
SPINK1	0.18017	-0.0023444	0.13651	0.061842	0.15502	0.26602	0.39225	0.16492	0.047771	0.066587	0.28597	0.10357	0.028863	0.062375
SPINK13	0.11768	0.19489	0.059379	0.025289	0.063098	0.13045	0.34068	-0.080635	0.29476	0.054582	0.24029	0.15675	-0.045526	-0.034245
SPINK14	0.023734	-0.04173	0.046729	0.12868	0.18884	0.17778	0.32409	0.20451	-0.072189	0.071055	0.21396	-0.019767	0.05538	1.0355
SPINK2	-0.16955	-0.024579	0.037253	0.14997	0.066383	0.14949	0.014288	0.10868	0.055282	0.082443	0.2972	0.2878	0.23329	0.13892
SPINK4	0.14174	-0.12101	0.11971	-0.12693	-0.12885	-0.291	0.0056504	-0.13303	-0.112	0.04995	-0.13043	0.039875	-0.58231	-0.0076246
SPINK5	0.13053	0.10252	0.24773	-0.013506	0.14121	0.22534	0.1847	0.031726	0.15119	0.26062	-0.045649	0.35128	0.39866	0.32891
SPINK6	0.22419	0.26989	0.13295	-0.0021832	0.13671	0.054762	0.10786	0.016799	0.16168	0.013449	0.32378	0.18537	0.35995	0.0080391
SPINK7	0.23743	0.20077	0.014469	0.023751	0.10925	0.13965	0.22132	0.040523	-0.21921	0.20743	0.4555	0.088517	-0.27417	-0.10824
SPINK8	0.074109	0.14258	0.01267	0.042588	0.049861	0.20251	0.23706	0.10638	-0.014777	0.040144	0.014649	0.098963	0.14922	0.20679
SPINK9	0.10006	0.23494	0.11864	0.1679	0.16907	0.2929	0.31849	0.23537	0.063598	0.040913	0.14073	-0.024136	0.30429	0.1269
SPINT1	-0.045617	-0.031774	-0.025013	0.0083792	0.28985	-0.10492	-0.084421	-0.094906	-0.20555	-0.14518	-0.18378	-0.022004	-0.066974	-0.24188
SPINT2	-0.05278	-0.13236	-0.074839	-0.15104	-0.097482	-0.19976	-0.08309	-0.069359	-0.20009	0.0002978	-0.52632	-0.42146	-0.075693	-0.07414
SPINT3	0.07737	-0.0093397	-0.0061057	-0.027907	0.091437	0.01405	0.09824	-0.1535	-0.11864	0.11549	0.10236	0.21748	-0.31204	-0.52375
SPINT4	0.055322	0.10236	0.08153	0.076328	0.11741	0.15202	-0.020602	0.24398	0.36816	0.024837	0.20753	0.21283	-0.18289	0.31937
SPIRE1	0.05404	0.12586	0.12401	-0.017942	0.076263	-0.045152	0.073423	0.13325	0.16941	0.014826	-0.26909	-0.26209	-0.015346	-0.083768
SPIRE2	-0.22701	0.16339	0.13691	0.006616	0.082075	-0.207	-0.39373	-0.070618	0.037044	0.1388	0.22704	-0.01287	0.039709	-0.17285
SPN	0.031489	0.27968	0.084502	-0.11731	-0.14346	0.085256	-0.22351	0.039398	-0.17176	0.15969	-0.089281	-0.42023	-0.47089	0.33451
SPNS1	0.029116	0.074193	-0.29053	0.0065589	-0.13718	-0.15216	-0.73487	-0.028189	-0.70072	-0.212	-0.26206	-0.50315	0.25643	-0.17248
SPNS2	0.18713	-0.061575	-0.022601	-0.63031	-0.56119	-0.24072	-0.14904	-0.12612	0.19087	-0.0019694	-0.094238	-0.10903	0.34344	-0.64665
SPNS3	0.0038077	-0.038976	0.019854	-0.24144	-0.11038	-0.2425	0.00010566	-0.095151	-0.24728	0.044681	0.16345	0.093487	0.23639	-0.33965
SPO11	0.012934	0.034587	0.19116	-0.023131	0.045983	-0.032434	0.076555	0.15748	-0.084507	0.097631	0.25101	-0.06212	-0.073463	0.27324
SPOCD1	-0.0098825	0.11036	0.014499	-0.084299	-0.049647	-0.051916	-0.049463	-0.1033	0.027478	-0.10839	-0.075899	0.072741	-0.22379	0.158
SPOCK1	-0.057909	0.1538	0.1055	-0.071537	-0.11169	0.16819	0.059748	-0.039132	0.13718	-0.0014778	0.27124	0.27992	0.033695	-0.022193
SPOCK2	-0.078481	0.0089556	0.0028203	-0.074838	-0.1046	-0.08979	-0.10661	0.082034	0.22379	-0.0026841	0.076283	0.13567	-0.038328	0.25664
SPOCK3	0.21986	0.2	0.036381	0.061038	0.18939	0.15536	0.021468	-0.087621	0.17517	0.012739	0.20597	0.077491	0.36481	0.43038
SPON1	0.15279	0.24792	0.1067	0.019884	0.067401	0.14129	0.30961	0.14527	-0.010774	0.13794	0.089257	0.20647	-0.020129	0.012199
SPON2	0.090842	0.19169	0.18262	0.11682	0.17999	0.1293	0.22299	0.13531	0.059973	0.020957	0.22497	0.19066	0.27218	-0.14023
SPOP	0.69464	-0.2341	-0.080143	0.23795	-0.046457	-0.71046	-0.75141	-0.10042	0.089431	0.080739	-0.39817	-0.65311	-0.31124	0.22138
SPOPL	0.19062	0.27306	-0.020126	-0.0084537	0.16629	0.14912	0.0044938	0.060121	0.073994	0.072486	0.18697	0.25402	0.19672	0.34997
SPP1	0.027327	0.087858	-0.15355	0.045566	0.070709	0.10183	0.25722	0.013622	0.071061	0.046441	0.032259	0.17321	0.071104	-0.0029512
SPP2	0.052012	-0.031093	0.085956	0.11744	0.24413	0.20945	0.15866	0.20673	0.1216	0.015948	0.2086	0.070059	0.08889	0.13281
SPPL2A	-0.039163	0.17508	0.050607	0.12158	0.14277	0.22453	0.084964	0.12351	0.07409	-0.011619	0.097388	-0.13192	0.0033925	-0.069735
SPPL2B	0.026447	0.029902	-0.11037	-0.068853	0.25639	0.046894	-0.13564	-0.23151	0.53449	0.098206	-0.17498	0.27137	0.4194	-0.4994
SPPL2C	-0.067233	-0.11611	0.16641	-0.013145	-0.024733	-0.10969	-0.048471	0.14128	0.040445	-0.071259	-0.093199	0.061943	0.055291	0.50347
SPPL3	0.11063	-0.15022	0.15318	0.11822	-0.038455	0.53612	0.33699	-0.083516	-0.10617	0.00014715	0.059776	0.10715	1.3945	0.87747
SPR	0.090264	0.056031	-0.025117	-0.18719	-0.16501	0.025867	-0.038647	-0.15031	0.15543	-0.064848	-0.26525	0.023947	0.024664	-0.41565
SPRED1	-0.019924	0.22824	-0.02692	0.10413	0.17532	0.19722	0.44107	0.0016303	0.17751	-0.013454	0.25411	0.46995	0.18431	-0.03827
SPRED2	-0.085711	0.88118	0.26523	-0.031828	-0.062859	0.30722	0.33318	0.22102	0.1874	-0.027536	0.34991	0.48927	0.37343	0.051758
SPRED3	-0.20558	-0.089364	0.11678	-0.23296	-0.24732	8.3574e-05	-0.053326	-0.040559	-0.0035307	-0.034677	-0.12181	-0.15211	-0.084885	-0.15065
SPRN	-0.062449	-0.054556	0.27803	0.023467	-0.099606	-0.078821	0.08544	0.14844	0.20568	0.11436	0.11508	0.06248	0.063217	0.37716
SPRR1A	-0.048978	0.024788	0.26726	0.0031272	0.058896	-0.0045028	0.082466	0.156	0.084884	0.090989	0.10416	0.11954	-0.0016864	0.44628
SPRR1B	0.14138	0.18987	0.3382	0.11874	0.15974	0.065547	0.43157	0.13923	0.16365	0.05208	0.12515	0.27433	-0.16378	0.4606
SPRR2A	-0.5946	-0.49788	-0.12958	-0.34357	-0.54768	-0.63342	-0.36833	-0.28881	-0.37714	-0.1757	-0.83055	-0.72772	-0.35339	-0.36247
SPRR2B	-0.36781	-0.47114	-0.51035	-0.30631	-0.51403	-0.60385	-0.28029	-0.32318	-0.51241	-0.10459	-0.94171	-0.46752	-0.54197	-0.7489
SPRR2D	0.14801	0.16819	0.16582	0.084652	0.28027	0.32306	0.28157	0.018505	0.31933	0.10784	0.15714	0.22931	0.29038	0.10423
SPRR2E	-0.35145	-0.27845	-0.21688	-0.021796	-0.25834	-0.2031	0.047326	-0.017082	-0.22642	-0.0085852	-0.56643	-0.010027	-0.56233	-0.36512
SPRR2F	0.1568	0.072739	-0.063045	-0.023095	-0.12478	0.0079562	-0.17234	0.050285	0.14291	-0.026874	-0.085652	-0.41846	-0.22689	0.43094
SPRR2G	-0.060055	-0.078735	0.10614	-0.11513	-0.19307	0.038972	0.099679	0.13088	0.19481	0.11809	-0.041709	-0.059095	-0.074144	0.20059
SPRR3	0.11946	0.19473	0.29455	0.11975	0.17422	0.033714	0.2885	0.0415	-0.063193	0.083909	0.12968	0.21055	0.22206	0.17774
SPRR4	-0.010562	0.26997	0.30096	0.063586	0.10552	0.035783	0.15806	-0.051743	0.31502	0.12393	-0.21204	0.056855	0.2592	0.32809
SPRY1	0.042309	0.20158	0.12262	-0.1204	-0.11369	-0.20283	0.11562	-0.10415	-0.11688	-0.10468	-0.03607	0.23396	0.14691	0.50277
SPRY2	0.21125	-0.34682	-0.18743	-0.17217	-0.06701	0.03983	0.12399	0.038611	0.1798	0.029502	0.48952	0.2132	0.39071	0.22628
SPRY3	0.20971	0.22776	0.072015	0.041283	0.30971	0.090159	0.13014	-0.055412	0.26618	-0.026837	0.12104	0.40396	0.076414	0.15403
SPRY4	-0.025001	-0.071417	0.33978	-0.013968	-0.0066146	0.10355	0.0075362	0.085681	-0.060226	0.15417	-0.099898	0.17443	0.44695	-0.46076
SPRYD3	0.29066	0.16444	0.15503	0.025843	0.085328	0.15392	0.092001	-0.22659	-0.088641	-0.20185	0.049301	0.041063	0.072163	-0.19424
SPRYD4	-0.20304	-0.12245	-0.12506	-0.38711	-0.29298	-0.15498	-0.30233	-0.19341	-0.55029	-0.17548	-0.078413	-0.28936	0.037081	0.31736
SPRYD7	0.087837	0.093239	0.057373	-0.047399	-0.11767	-0.035479	-0.017071	-0.051842	0.068993	-0.10429	-0.035774	0.078039	0.1306	-0.17003
SPSB1	0.15592	0.0074785	0.17833	0.035922	0.1931	0.16512	-0.0013706	0.22601	0.31013	0.20282	-0.17881	-0.70084	0.11158	-0.43525
SPSB2	0.10835	0.16018	0.062634	-0.013516	-0.088106	-0.0031446	-0.045654	0.13311	0.19668	-0.047545	-0.091118	-0.06265	-0.062563	0.41399
SPSB3	-0.10898	-0.36155	-0.33411	-0.48441	-0.43104	-0.28282	-0.30063	-0.3546	-0.30882	-0.15092	-0.16451	0.025428	-0.22123	-1.056
SPSB4	0.21272	0.071379	0.065184	-0.072789	0.07809	0.20436	0.232	0.083839	0.19494	0.034691	0.19187	0.092145	-0.06371	0.29175
SPTA1	0.07119	0.12733	0.14175	-0.13799	-0.14849	-0.039038	0.21374	-0.024676	-0.21353	0.027494	0.13206	0.13475	-0.18011	0.57511
SPTAN1	0.17482	0.3711	0.030567	0.14287	0.44086	0.10271	0.10726	0.1547	0.17795	0.19184	-0.22124	-0.89373	0.27718	0.14942
SPTB	0.014889	-0.064414	0.043419	0.013619	-0.030753	0.14146	-0.039645	0.006994	0.064254	0.029625	-0.20143	-0.11951	0.30678	0.46573
SPTBN1	0.37172	0.21776	0.081142	0.31853	0.72548	0.36087	0.1301	0.35485	0.14068	0.28007	-0.11879	0.10224	0.42422	0.80837
SPTBN2	0.0039593	0.066843	0.10834	0.13182	0.14731	0.012696	0.022644	0.16271	0.053341	0.090107	-0.22452	0.25671	-0.31559	0.41864
SPTBN4	0.098597	0.02865	0.038885	-0.043213	-0.023197	-0.15144	-0.094598	0.14023	0.26131	-0.013652	-0.34478	-0.50077	0.34602	-0.027091
SPTBN5	0.033347	0.052706	0.11973	0.0029553	-0.012085	-0.035778	-0.25445	0.046947	-0.2899	-0.085379	-0.01235	-0.012176	0.11571	-0.12213
SPTLC1	-0.40263	-0.1981	-0.16773	0.097597	0.22801	0.22607	-0.075018	-0.29456	0.033151	0.071931	-0.13453	0.17331	-0.3713	-0.67787
SPTLC2	-0.023019	0.071264	3.1443e-05	0.084992	0.036314	0.13559	-0.035534	0.21343	-0.68797	-0.1074	-0.158	0.04311	0.10038	-0.14552
SPTLC3	0.14854	0.067056	0.051151	0.11781	0.24687	0.219	0.35031	-0.18816	0.17661	0.032089	0.41242	0.0060682	0.57045	-0.28745
SPTSSA	0.15773	0.22349	0.055243	-0.01834	0.078863	-0.093487	-0.099157	-0.31723	-0.70563	-0.30682	-0.043809	-0.2853	-0.50122	-0.80967
SPTSSB	0.14398	-0.014847	-0.093308	-0.019671	-0.078808	0.1405	0.17992	0.19774	-0.067488	-0.10378	-0.039235	-0.068205	-0.63085	-0.36012
SPTY2D1	0.33653	0.05608	0.13213	0.082398	0.22907	0.08891	0.016225	0.066766	-0.012116	0.11734	-0.041458	0.063183	0.48881	0.64529
SPX	0.24384	0.14407	-0.035825	0.023839	-0.1917	-0.022256	0.12221	0.14617	-0.1501	0.098015	0.40872	-0.20806	-0.16819	0.42337
SPZ1	-0.056042	-0.13152	0.049517	-0.067358	0.28559	0.051244	0.071077	-0.095532	-0.41326	0.12334	-0.19553	0.4955	0.075182	-0.017589
SQLE	-0.43589	-0.60711	0.061857	0.062067	0.30181	0.17409	0.41134	0.10189	0.062224	0.12556	-0.13669	0.017326	-0.49806	-1.3735
SQRDL	0.08265	-0.032864	-0.13963	-0.17227	-0.066523	0.0078134	-0.084434	0.14675	0.0025067	-0.0073311	-0.11815	-0.076484	0.1584	0.19146
SQSTM1	-0.017002	0.048081	0.098718	-0.16632	-0.14856	-0.01742	0.24205	-0.026448	-0.2985	-0.07097	0.14386	-0.06895	-0.027163	0.10311
SRA1	-0.62899	-0.29167	0.099701	-0.28297	-0.24145	0.024661	0.094848	0.066234	0.14826	0.12501	0.13858	0.15275	-0.24999	-0.018881
SRBD1	-1.2401	-1.4484	-0.93678	-0.3284	-0.72108	-0.98804	-0.98658	-0.53402	-1.2629	-0.91393	-1.426	-1.2632	-1.438	-0.47044
SRC	0.036104	0.10185	-0.29873	-0.21932	-0.12822	-0.11328	-0.24711	-0.31456	-0.52842	-0.24856	-0.042982	-0.17262	-0.86077	0.028997
SRCAP	-0.53459	-0.56628	-0.56866	-0.14946	-0.62147	-0.55434	-0.47016	-0.42167	-0.58001	-0.47195	-0.69906	-0.79965	-0.62936	0.26589
SRCIN1	-0.12707	-0.054089	0.25997	-0.2224	-0.019526	0.074674	0.27484	0.024383	0.038913	0.043517	0.084664	0.15439	0.20811	-0.22686
SRD5A1	0.089203	0.11211	0.0027721	-0.052363	0.031211	0.21553	0.13489	0.08769	0.14861	-0.0073466	0.16272	0.053543	0.45266	-0.070359
SRD5A2	0.14552	0.18663	0.32158	0.049838	0.23132	0.037238	-0.10365	-0.12637	0.13866	0.088432	0.32993	-0.060912	0.44907	0.31152
SRD5A3	-0.13234	0.08418	-0.16775	-0.02664	0.037491	-1.0933	-0.77097	0.11427	-0.11945	-0.010907	-0.17611	-0.27697	0.073683	0.21885
SREBF1	-0.39426	-0.02999	0.0018551	-0.47825	-0.53421	0.018175	0.075676	-0.050771	0.31512	-0.064084	0.036591	-0.5094	0.41321	0.47682
SREBF2	-0.76993	-0.51637	-0.1276	-0.02434	0.0026345	0.074305	0.033042	0.01618	0.077214	-0.024072	0.38614	0.33312	-0.19829	-0.29414
SREK1	-0.43975	-0.43969	-0.24044	0.023166	-0.29715	-0.92566	-0.74121	-0.014594	-0.3474	-0.13541	-0.33885	-0.44836	-0.05901	-0.38509
SREK1IP1	0.06601	-0.11314	0.13598	0.10979	0.032416	0.10028	0.21527	-0.16597	-0.089603	0.10102	-0.25078	0.16222	-0.3367	-0.62233
SRF	-0.56598	-1.1167	-0.37449	-0.77523	-1.3212	-1.3787	-1.2038	-1.5154	-2.516	-1.5288	-0.95824	-0.82719	-0.020814	-0.9544
SRFBP1	-0.61732	-1.1647	-0.5019	0.013957	-0.15215	-0.64311	-0.34473	-0.24611	-0.78052	-0.53137	-0.51073	-0.62175	-0.14726	-0.052216
SRGAP1	0.12836	0.05454	0.10469	0.0085252	0.07129	0.081323	0.22777	0.023365	0.087513	0.051485	0.075316	-0.076052	0.18624	-0.16417
SRGAP2	-0.059701	-0.28939	-0.14039	0.040201	0.18836	0.059391	0.15641	0.33173	0.061608	0.28793	-0.25836	-0.44973	-0.33602	0.14966
SRGAP2B	-0.094002	-0.10834	-0.095959	-0.12999	-0.10401	-0.1607	-0.28318	-0.026214	0.014725	0.032314	-0.29452	-0.28329	-0.45569	-0.62154
SRGAP2C	-0.63654	-0.48591	-0.30573	-0.090717	-0.2781	-0.44269	-0.34617	-0.07853	-0.048894	-0.01968	-0.57976	-0.56827	-0.4534	-0.070457
SRGAP3	0.24012	0.02887	0.17255	0.1122	0.22481	0.073239	0.04318	0.30114	0.14969	0.071981	0.06748	0.016108	0.28036	-0.032656
SRGN	-0.043082	0.15021	0.10915	-0.02339	-0.12169	-0.0052064	0.082938	0.26727	-0.17505	0.0064894	-0.19893	-0.0070934	0.31796	0.41167
SRI	0.072375	0.23227	-0.23846	-0.29973	-0.014993	0.012807	0.025418	-0.081538	0.18584	-0.11569	0.11693	0.15271	-0.094401	-0.27256
SRL	-0.0059464	0.072809	-0.06986	0.015155	-0.011761	-0.12679	0.13022	0.044173	-0.044635	0.10002	0.11315	-0.22507	0.066504	-0.12684
SRM	0.07557	0.036119	0.26858	-0.24987	-0.35488	-0.14791	0.021575	0.16942	-0.010893	-0.66703	-0.59187	-1.1733	0.20901	-0.068912
SRMS	-0.027873	0.036891	-0.017963	0.058101	0.15139	0.11138	0.066221	0.1244	0.088112	0.073373	-0.096879	0.30091	-0.00078094	0.41059
SRP14	-1.4983	-1.6428	-0.95652	-0.44986	-0.9524	-1.3123	-1.6459	-1.1639	-1.6552	-1.3154	-1.1647	-1.3528	-1.9923	-1.36
SRP19	-1.2837	-1.4022	-0.92626	-0.06926	-0.38723	-0.91709	-0.53839	-0.29431	-1.2022	-0.49701	-0.86762	-0.67235	-0.3805	-1.0563
SRP54	-1.3826	-2.2085	-1.5983	-0.17412	-0.55437	-1.2751	-0.98956	-1.1022	-1.3403	-1.3441	-1.1945	-1.615	-0.66909	-1.8335
SRP68	-0.88519	-1.3779	-0.66124	-0.18918	-0.60364	-0.55823	-0.6803	-0.85304	-0.50282	-0.66834	-1.1136	-1.0772	-1.0911	-0.69731
SRP72	-1.2033	-1.4203	-0.54895	-0.022433	-0.57122	-0.81572	-0.67439	-0.62298	-0.84703	-0.60617	-0.77556	-1.0475	-1.0258	-1.1132
SRP9	-1.342	-1.31	-0.86613	-0.12959	-0.3958	-0.59236	-0.48428	-0.33291	-0.91228	-0.36531	-1.1549	-0.86051	-0.90118	-0.44441
SRPK1	-0.30748	-0.092092	-0.26919	-0.1486	-0.050692	0.15478	-0.015978	0.15213	0.050376	0.1261	-0.15639	-0.08256	-0.20793	-0.4171
SRPK2	0.021623	0.13531	0.12669	-0.0317	0.093921	0.079647	0.27548	-0.04621	-0.027876	0.18284	0.023471	-0.09159	0.48313	-0.68929
SRPK3	0.11391	0.14976	0.096111	-0.06201	0.036793	-0.13703	-0.19296	0.064488	0.16327	0.13406	0.086247	0.10382	0.20792	0.1165
SRPR	-1.022	-1.2831	-0.94851	-0.24003	-0.75687	-0.95446	-0.92877	-0.45989	-1.0445	-0.91309	-0.95835	-1.4054	-0.53945	-0.12503
SRPRB	-0.87135	-0.93376	-0.51184	-0.20878	-0.40796	-0.41123	-0.43391	-0.28716	-0.62277	-0.65134	-0.49127	-0.65764	-0.51423	-0.26839
SRPX	0.17461	0.20858	0.16196	0.14749	0.17813	0.14099	0.17959	-0.026679	0.15287	0.028563	0.097371	0.21415	0.13419	0.028382
SRPX2	0.075703	0.1429	-0.061891	0.11273	0.21177	-0.027871	-0.16297	0.065574	0.1703	0.16146	-0.27166	-0.26222	0.17625	-0.21581
SRR	-0.05578	-0.072205	-0.26481	-0.16657	-0.19785	0.02879	-0.05539	-0.28126	-0.21974	-0.0040741	-0.17831	-0.20347	0.26302	-0.68516
SRRD	-0.61875	-0.94279	-0.38478	-0.2887	-0.64857	-0.61252	-0.47007	-0.156	-0.046889	-0.12644	-0.5586	-0.39128	-0.11859	-0.52877
SRRM1	-0.59233	-0.57657	-0.24349	-0.047407	-0.24326	-0.7352	-0.71197	-0.13299	-0.33456	-0.20628	-0.36884	-0.59996	-0.54014	-0.022314
SRRM2	-0.48051	-0.83987	-0.47741	-0.4269	-1.14	-0.74704	-0.82523	-0.17238	-0.50336	-0.38045	-0.94777	-0.22042	-0.87069	-0.91551
SRRM3	-0.23055	-0.30404	0.07901	-0.029856	-0.10082	-0.10092	-0.49461	0.056002	0.040649	0.07276	-0.026138	-0.11293	-0.37293	0.34782
SRRM4	-0.063171	0.017142	0.18958	-0.1405	-0.057618	0.23709	0.16244	0.15082	0.032341	0.049849	0.088037	0.17376	0.18944	0.12698
SRRM5	0.12523	-0.00803	0.19284	0.044763	0.096436	0.03422	-0.13723	0.31438	0.20679	0.059779	-0.17267	0.047848	0.31947	0.49012
SRRT	-1.2324	-1.5759	-0.97536	-0.3568	-0.92204	-1.4575	-1.3632	-0.67683	-1.1587	-0.78059	-0.89562	-1.3539	-1.1751	-1.5641
SRSF1	-1.8517	-3.3446	-1.2104	-0.52817	-1.2375	-1.6533	-1.3788	-1.5187	-2.4004	-1.6192	-1.8437	-2.2766	-1.6135	-1.4136
SRSF10	-0.34332	-0.27875	-0.70475	-0.038205	-0.23512	-0.56045	-0.39819	-0.29874	-0.66366	-0.27875	-0.40778	-0.17262	-0.88354	-1.2332
SRSF11	-1.0225	-1.1853	-0.73578	-0.41286	-0.8083	-0.85886	-0.68453	-0.3203	-1.0021	-0.4968	-0.93991	-1.0051	-0.58738	-0.23977
SRSF12	0.068115	0.21484	0.026255	-0.056744	0.11202	-0.086753	-0.31712	0.13463	-0.32376	0.052988	0.14448	0.19352	-0.18739	0.28028
SRSF2	-1.4491	-2.4194	-1.5999	-0.8878	-1.6348	-1.2565	-1.7559	-1.1229	-2.0894	-1.4243	-1.7548	-1.3275	-1.5634	-1.8423
SRSF3	-1.076	-1.9381	-0.76865	-0.14121	-0.55167	-1.7002	-1.2683	-1.5367	-1.7085	-1.3147	-1.742	-2.0343	-1.3951	-1.9569
SRSF4	-0.081635	-0.012855	-0.13135	-0.073161	-0.1722	-0.010398	0.031982	0.12964	0.21184	0.055929	0.057217	-0.13982	0.25218	-0.055914
SRSF5	0.013933	0.4231	-0.28549	-0.069481	-0.045981	-0.10989	-0.30006	0.16973	0.22184	0.12073	-0.066058	0.18403	0.46948	0.28534
SRSF6	-0.43309	-0.68263	-0.59961	-0.49411	-0.60404	-0.76774	-0.68324	-0.53599	-0.63148	-0.48276	-0.49358	-0.5575	-0.46615	-0.99946
SRSF7	-1.5931	-2.3002	-1.6123	-0.50013	-0.99316	-1.7387	-1.2739	-1.382	-1.7	-1.3191	-1.9953	-2.0336	-1.6585	-3.0503
SRSF9	0.0121	-0.12857	-0.1004	-0.27011	-0.47364	-0.32466	-0.53394	-0.19599	0.14243	-0.067761	-0.47801	-0.58973	-1.0522	-0.57707
SRXN1	-0.00017923	-0.14607	0.31357	-0.0091449	0.062731	0.10591	0.053403	0.027614	-0.0066467	0.062067	0.06012	-0.023377	0.22514	-0.26882
SRY	0.19547	0.36907	0.13348	0.19857	0.17971	0.39737	0.2792	0.19559	0.45234	0.13532	0.15368	0.414	0.27837	0.37344
SS18	0.49783	0.32782	-0.18112	0.01064	0.035811	-0.26518	-0.19685	0.045286	0.093871	0.022788	-0.55743	-0.67351	0.22769	0.40986
SS18L1	-0.067634	-0.013166	-0.16278	-0.063644	-0.1761	0.029781	0.017086	0.067549	-0.078826	0.055877	-0.052198	0.20891	0.21176	-0.13098
SS18L2	-1.6191	-2.3651	-1.4046	-0.4993	-1.1001	-1.7055	-1.2973	-0.89661	-2.116	-1.2253	-1.3807	-2.2229	-1.2961	-2.003
SSB	-1.2665	-0.97857	-0.7405	-0.014057	-0.23122	-0.7802	-0.42319	-0.42512	-1.2786	-0.43293	-0.70453	-0.78827	-0.99342	-1.0653
SSBP1	-1.0224	-1.2147	-0.68427	0.032083	0.090599	-0.46009	-0.2115	-0.27482	-0.52571	-0.052279	-0.7642	-0.3628	-0.8802	-0.39301
SSBP2	0.13064	0.26258	0.13303	0.022549	0.12168	-0.18068	-0.01609	0.080898	-0.0066126	0.017359	0.081944	-0.064995	0.34655	0.24917
SSBP3	0.18561	0.20772	0.079107	0.059703	0.21795	-0.038934	-0.0060387	0.17068	0.13439	0.028088	0.00062132	-0.15383	-0.38426	-0.24805
SSBP4	-0.16985	-0.39592	-0.28961	-0.16855	-0.27505	-0.44672	-0.33752	-0.04829	0.17921	-0.20271	-0.06178	-0.50541	-0.20896	-0.47223
SSC4D	0.01042	-0.26261	-0.43071	-0.20376	-0.22453	-0.081971	-0.13073	-0.21815	0.2173	-0.17571	-0.28816	-0.19419	-0.40394	-0.26908
SSC5D	0.12211	0.132	-0.012851	0.031374	-0.094373	0.089411	-0.26709	-0.0085045	0.1239	-0.11188	-0.28739	-0.16664	0.089733	-0.1301
SSFA2	0.16015	0.2341	-0.044023	-0.11734	-0.18866	0.051899	0.085674	0.28669	0.078174	0.036521	0.25899	0.080378	0.36664	-0.053332
SSH1	0.085487	0.10821	0.12715	0.005363	0.026311	0.036003	0.16228	-0.01069	0.087532	0.15354	0.16669	-0.10687	0.067949	-0.20111
SSH2	-0.13702	-0.32216	-0.15517	-0.15195	-0.47023	-0.3935	-0.25853	-0.19885	-0.028416	-0.063829	-0.52667	-0.68214	-0.35252	0.13203
SSH3	-0.025288	0.039333	0.12939	-0.062484	-0.092764	-0.00043376	-0.075063	-0.09578	-0.19553	-0.081658	-0.002864	0.02408	-0.075688	-0.30373
SSMEM1	0.11591	0.11968	0.074627	-0.014557	0.010441	-0.062827	0.01282	0.1059	-0.40287	-0.051363	0.17248	0.070967	0.52228	-0.070886
SSNA1	-0.085308	0.13766	0.10218	-0.083931	-0.092483	0.056489	0.050786	0.17682	-0.03887	0.038331	0.040271	-0.24424	-0.18963	-0.33775
SSPN	0.050482	0.11211	0.3068	-0.013589	0.18016	0.071919	0.00010306	-0.025661	0.015245	0.08082	0.069105	0.067331	-0.37794	0.29124
SSPO	0.15255	0.11899	0.095546	0.045885	0.043678	0.051802	0.057571	0.01897	0.33932	-0.088009	-0.30878	0.26539	0.15826	0.15206
SSR1	-0.09812	-0.11107	0.025675	0.049332	0.041925	0.12227	-0.13438	0.2299	-0.16339	-0.016941	0.16378	0.05316	-0.054119	0.33944
SSR2	-0.18121	-0.41944	0.099167	-0.17767	-0.33122	-0.29688	-0.21802	-0.10716	0.013669	-0.079196	-0.06757	-0.058203	-0.26666	0.27012
SSR3	-0.18999	-0.134	-0.035032	-0.28038	-0.1373	-0.22364	-0.30085	-0.15672	-0.099579	-0.2303	0.37605	0.094238	-0.05614	0.30439
SSR4	-0.0040842	-0.082042	-0.04285	0.072976	0.1084	-0.15215	-0.19646	0.057734	0.11357	0.035938	0.16217	-0.020337	0.1561	0.24142
SSRP1	-1.3749	-2.0602	-0.9959	-0.17037	-0.62353	-1.1458	-1.2158	-0.46177	-1.6697	-0.9527	-1.7915	-1.9522	-1.6228	-1.6665
SSSCA1	-0.74404	-0.60814	-0.088882	0.0036241	0.032616	-0.034171	-0.12382	0.11859	-0.062715	-0.038968	-0.1308	-0.20707	-0.23099	0.055993
SST	0.15449	0.22549	0.30568	0.066952	0.13622	0.066262	0.20287	0.34245	0.21649	0.2025	0.15878	0.42374	0.33422	0.38699
SSTR1	-0.11478	0.2626	0.076089	-0.030818	-0.24628	0.076313	0.074068	0.049432	0.53597	0.069518	0.12848	0.28088	0.44799	-0.15457
SSTR2	-0.0042124	0.078605	0.082123	0.068497	0.080112	-0.10738	-0.046287	0.020037	-0.0084517	-0.046004	0.10938	0.18008	0.75587	0.45764
SSTR3	0.039686	-0.076075	0.057324	0.084567	0.081612	0.060954	-0.13622	-0.029567	0.39093	0.0047613	-0.13054	-0.036543	0.4748	-1.1913
SSTR4	0.068505	0.019154	0.13749	-0.049973	-0.0018675	0.040637	0.039916	0.059856	-0.025222	0.0041288	-0.036639	0.37186	-0.3065	0.18887
SSTR5	0.0045394	0.0054992	0.17243	-0.19491	0.032214	0.087566	0.076393	0.18797	0.091914	0.056099	-0.026189	-0.098911	-0.49537	0.19083
SSU72	-1.8456	-2.3933	-0.55389	-0.48392	-0.97032	-1.5387	-1.4294	-0.8	-1.4829	-0.99296	-2.1089	-1.5456	-1.8988	-1.2562
SSUH2	0.033457	-0.20111	-0.081991	0.013986	0.030144	0.0575	0.046402	0.25157	0.0018301	0.073175	0.14018	0.13861	-0.4997	-0.011367
SSX1	0.15051	0.1121	-0.051613	0.01756	0.17108	0.061638	-0.13809	-0.03151	-0.073284	-0.069273	0.093601	0.034564	-0.028755	-0.16422
SSX2	-0.056886	0.021165	-0.094325	0.032891	-0.064593	-0.30833	-0.43225	0.026516	0.032818	-0.1356	-0.42348	-0.44776	-0.45573	-0.19955
SSX2B	-0.107	0.024777	0.18946	-0.12466	-0.12575	-0.38863	-0.35136	-0.16184	0.17918	-0.037835	-0.52571	-0.31016	-0.51256	-0.33723
SSX2IP	0.15196	0.096923	-0.034735	0.025128	0.11508	0.10076	0.085096	-0.17118	0.063662	0.087424	0.064935	-0.022781	0.18123	-0.055193
SSX3	-0.0036532	0.19539	0.032191	0.082047	0.081645	-0.12817	-0.13343	0.006729	-0.06391	-0.038299	-0.17669	-0.38288	-0.27664	-0.10264
SSX4	-0.11064	-0.11158	0.047029	0.11533	0.18419	0.043273	-0.010373	0.035715	0.17908	0.096069	-0.083859	-0.31373	0.099718	0.21232
SSX4B	0.06941	0.062858	-0.02077	0.091198	0.26343	-0.045194	0.018565	0.078632	-0.48336	-0.098049	-0.32668	-0.1943	-0.26584	-0.20172
SSX5	-0.27105	-0.094579	-0.027062	-0.16046	-0.085959	-0.60772	-0.59945	-0.25459	-0.061814	-0.1671	-0.14485	-0.25245	-1.218	-0.24372
SSX7	-0.04451	0.16629	0.13832	0.097767	0.20299	-0.11872	-0.15442	-0.064215	0.034864	-0.021836	0.050726	0.017857	-0.1381	-0.47592
ST13	-0.24575	0.00462	-0.14389	-0.021602	-0.14414	-0.027774	-0.32013	0.16834	0.030304	-0.10311	0.041008	-0.11466	-0.5314	-0.38336
ST14	0.3974	0.2685	0.23008	-0.10513	0.075457	0.093108	0.39194	-0.0016641	0.11775	0.13492	0.35775	0.3027	0.38717	0.44195
ST18	-0.2847	-0.00064339	0.1183	0.088021	0.080811	0.016338	-0.062539	0.20054	-0.17974	0.05114	0.1987	0.25546	-0.26619	0.45831
ST20	-0.33296	-0.48629	-0.58359	-0.45314	-0.43244	-0.27467	-0.39792	-0.52752	-0.77484	-0.48829	-0.23789	-0.24745	-0.17697	-0.018867
ST20-MTHFS	-0.43348	-0.44709	-0.37157	-0.36262	-0.45936	-0.7293	-0.58541	-0.44789	-0.32199	-0.51527	-0.57015	-0.59987	0.013256	-0.27979
ST3GAL1	0.32189	0.16945	0.22586	-0.077402	0.02358	0.22545	0.36968	-0.10772	0.044513	0.037075	0.016301	0.065837	-0.12316	-0.043593
ST3GAL2	0.021838	0.14156	-0.069876	-0.02668	-0.14978	-0.0091894	0.0062411	-0.021151	0.20285	0.06623	0.070253	0.043778	-0.038317	-0.072468
ST3GAL3	0.054296	0.1205	-0.042139	0.0086825	-0.032966	-0.025527	-0.055313	0.010858	0.23534	-0.097819	0.072986	-0.11821	-0.39234	0.36722
ST3GAL4	0.11075	0.14295	0.021549	0.012457	0.035336	0.39477	0.23092	0.16587	-0.10134	0.12953	0.15715	0.28044	-0.44222	0.0078351
ST3GAL5	0.030798	0.022635	0.085622	0.12179	0.14159	0.15651	0.02728	0.10398	0.1494	-0.019855	0.18844	3.9532e-05	0.28777	0.90488
ST3GAL6	0.076736	0.24365	-0.092592	0.044137	0.21735	0.22802	0.41349	0.010762	0.35486	0.077233	0.12847	0.17933	0.15058	-0.075411
ST5	0.17363	0.28507	-0.072694	0.12917	0.19441	0.31584	0.3407	0.090935	0.16095	0.083615	0.077018	0.13988	-0.082022	-0.094052
ST6GAL1	0.10558	0.084885	0.042537	0.11037	0.11671	0.21731	0.15261	0.27918	0.41278	-0.048323	0.34426	-0.12214	0.061851	-0.031389
ST6GAL2	-0.0042526	0.050515	-0.11265	-0.092763	0.079908	0.070548	0.19574	-0.16984	0.024819	-0.039166	0.20577	0.22958	0.36516	0.30769
ST6GALNAC1	-0.044857	0.20198	-0.1557	0.092854	0.24137	-0.30068	-0.14993	0.047373	0.078207	-0.076641	0.0062427	0.39338	0.29694	-0.39668
ST6GALNAC2	-0.058572	-0.014945	-0.078236	-0.061698	-0.11049	-0.2392	-0.29225	-0.049744	-0.067797	0.10745	0.031242	-0.051919	0.044331	0.14993
ST6GALNAC3	0.070066	0.092816	-0.020077	0.097394	0.29638	0.16802	0.24063	-0.032572	0.28573	-0.010791	-0.03398	-0.11536	0.6368	-0.2709
ST6GALNAC4	-0.011633	-0.28823	0.02471	-0.027207	-0.069855	-0.036824	0.01814	-0.057067	-0.098468	0.12269	-0.068897	0.042703	0.20322	0.053375
ST6GALNAC5	0.086649	0.12577	0.18559	-0.049884	0.14784	0.098806	0.25506	0.10868	-0.17206	0.16377	0.28507	0.059779	0.21218	0.13162
ST6GALNAC6	-0.031837	0.20327	0.17429	0.05891	0.11432	0.10904	0.11191	0.14931	-0.08222	0.21983	0.036004	0.19432	0.37251	0.56137
ST7	-0.043722	-0.23602	-0.030781	-0.11708	-0.2249	0.19219	-0.0050657	0.14514	-0.16516	-0.071415	0.049972	0.22679	-0.13506	0.077162
ST7L	0.077029	0.069906	0.058443	-0.19261	-0.18832	-0.045742	0.039954	-0.0021948	-0.044759	-0.089052	0.13018	-0.22711	-0.11885	0.46887
ST8SIA1	0.1796	0.20601	0.054832	-0.048101	0.14088	0.12947	0.14952	-0.14987	0.36935	0.070773	0.15948	0.027685	0.48266	0.0042598
ST8SIA2	0.16436	0.11734	0.19027	0.0063579	-0.06687	0.070003	0.019493	0.10291	0.012728	-0.056821	0.075988	-0.11416	-0.045441	0.42284
ST8SIA3	-0.0061451	-0.023869	0.077896	0.061683	0.10649	-0.080055	0.061607	-0.14519	0.15282	0.047195	0.33148	0.2142	0.30227	0.028594
ST8SIA4	-0.032892	0.10168	-0.10469	0.1136	0.27162	0.11912	0.33151	0.11663	0.36375	0.052735	0.33788	-0.041224	0.41775	-0.30807
ST8SIA5	0.049185	-0.054151	-0.041649	-0.054159	0.06024	-0.068786	-0.12541	0.21184	-0.22446	0.074963	0.20725	-0.030824	0.40068	-0.35959
ST8SIA6	0.061222	0.17818	0.054343	0.083999	0.082903	0.15173	0.026676	-0.13119	0.22816	0.11452	0.23104	0.19816	0.70902	0.26834
STAB1	-0.22197	-0.053907	0.098718	-0.18101	-0.065906	0.10762	-0.065781	0.039078	-0.14544	0.040774	-0.25067	0.063687	-0.0079973	0.13718
STAB2	0.0092291	-0.029975	0.037894	-0.065927	0.039305	0.13956	-0.16637	0.077116	0.038127	-0.17344	-0.241	0.070841	0.22832	-0.40559
STAC	0.20781	0.13272	0.14549	-0.045804	0.029828	0.16751	0.32547	0.1398	0.21548	0.0097382	0.31841	0.30188	0.019994	0.066602
STAC2	-0.024095	-0.20379	0.19628	-0.010297	0.011815	0.077159	0.14614	0.053351	0.10691	0.0106	-0.084804	0.13243	-0.015254	0.071276
STAC3	-0.17693	-0.28062	-0.1772	-0.22998	-0.20619	-0.47545	-0.20636	-0.25292	-0.23017	-0.18681	-0.30261	-0.33092	-0.011435	0.045123
STAG1	0.1198	0.2073	-0.30589	-0.10938	-0.22553	-0.28259	-0.40959	0.010286	0.074879	-0.14445	0.13072	-0.029667	0.32791	-0.3105
STAG2	-0.89172	-1.1512	-0.51429	-0.027933	-0.33483	0.67256	0.51732	-0.01406	-0.20737	-0.13414	-0.73233	-1.0563	-0.40455	-0.15911
STAG3	-0.25763	-0.22029	-0.080089	-0.23209	-0.12327	-0.41488	-0.012236	-0.20403	0.031321	-0.063126	0.15088	-0.26205	-0.042661	-0.78713
STAM	-0.16879	-0.065651	-0.16781	0.0034778	0.16196	0.017831	-0.0023283	-0.066101	0.14232	0.041448	-0.14835	-0.25802	0.36679	-0.83289
STAM2	0.20129	0.33633	0.068233	0.03531	-0.00063449	0.12187	0.26113	0.13348	0.031663	-0.015051	-0.016283	-0.070408	-0.13101	0.41725
STAMBP	0.067098	-0.042285	0.080285	-0.021755	-0.10025	-0.1603	-0.26882	-0.045358	-0.29506	-0.097973	0.12029	0.018917	-0.3409	-0.20553
STAMBPL1	0.25528	0.045887	0.0017619	-0.0079014	-0.2206	0.048262	-0.10984	0.0018	0.013667	0.045008	0.038204	0.010288	0.44486	0.015387
STAP1	0.077496	0.043173	0.34521	0.14252	-0.081272	0.085729	0.17615	0.29385	-0.069606	0.038777	-0.025864	-0.21981	0.056587	-0.45476
STAP2	0.046722	0.17556	0.09813	0.029338	-0.07218	-0.12154	0.0091608	-0.04266	0.0587	-0.14475	-0.089014	0.09258	-0.075594	0.2625
STAR	0.16308	0.1894	0.2641	0.10321	0.22422	0.13124	0.10356	0.2385	0.3704	0.13313	0.1987	0.23643	0.1108	-0.20211
STARD10	-0.19395	-0.10352	0.068823	0.054397	0.14516	0.04396	-0.13696	0.042725	0.2241	0.074649	0.10019	0.37959	0.012137	-0.35614
STARD13	0.2334	0.13127	0.080635	0.051883	-0.13633	0.086765	0.13494	0.13853	0.29992	0.056769	0.15077	0.15953	0.2126	0.19375
STARD3	0.017925	-0.21664	-0.1167	-0.055922	-0.064785	-0.045404	-0.08077	-0.1191	-0.05729	-0.013512	0.058399	-0.19013	0.24594	0.10096
STARD3NL	-0.03109	0.21301	0.15724	0.18433	0.17482	0.15466	0.31969	0.12097	0.2074	0.090305	0.41451	0.49898	0.41226	0.060826
STARD4	0.011457	0.14331	0.016478	0.13416	0.22246	0.065691	0.12432	-0.004906	-0.016991	0.011079	0.012622	-0.20965	-0.033448	0.11415
STARD5	0.17874	0.28229	-0.00093519	-0.098859	0.11235	0.064082	0.069455	0.050436	-0.11826	0.031969	0.1213	0.1987	0.33251	-0.13779
STARD6	0.065964	0.12532	-0.11456	0.31666	0.27294	0.11839	0.45654	0.11179	0.062947	0.14111	0.46072	0.086592	0.19016	0.01075
STARD7	-1.0663	-1.1236	-0.54315	-0.14236	-0.51634	-0.76848	-1.0907	-0.47325	-0.093276	-0.12537	-1.1282	-1.3185	-0.62494	-0.76288
STARD8	0.042478	0.10057	0.23527	0.060471	0.034916	-0.034631	0.24864	0.10778	0.27087	0.043521	-0.080042	0.060241	-0.52923	-0.083086
STARD9	-0.005213	0.06411	-0.077073	-0.16647	-0.16528	-0.044874	-0.11193	-0.016429	0.092591	-0.10388	0.012818	0.13226	-0.14901	0.2503
STAT1	0.078837	0.10399	0.028968	-0.11585	-0.21366	-0.03549	0.078395	0.12042	-0.12211	0.065182	0.14124	0.12732	0.1219	-0.18811
STAT2	-0.019479	-0.038277	-0.10363	0.014194	-0.11738	-0.18336	-0.011303	-0.27768	-0.1731	-0.24379	-0.03811	-0.086932	-0.35505	-0.73111
STAT3	-0.0017616	0.10807	0.056166	-0.061663	-0.063997	0.049524	-0.04022	0.078576	0.42591	0.23974	-0.87665	-0.73009	-0.12073	-0.27095
STAT4	-0.12093	0.096967	0.075386	0.10817	0.048643	-0.047308	0.17754	0.088469	0.045243	0.072018	0.013844	0.021696	0.41903	0.27391
STAT5A	-0.1214	-0.0067597	-0.10486	-0.11662	-0.16657	-0.22186	-0.23848	-0.15583	-0.29757	-0.15518	-0.058941	-0.21309	0.047574	-0.37391
STAT5B	-0.13211	-0.32756	-0.32369	-0.20852	-0.30133	-0.2167	-0.57999	-0.33439	-0.28168	-0.11609	-0.20134	-0.21872	0.0077272	-0.15741
STAT6	0.018089	0.01282	0.036454	-0.065751	-0.12476	0.12364	-0.0025473	-0.16449	-0.21624	-0.042097	0.034264	0.11539	0.29383	-0.43192
STATH	0.012166	0.073035	0.029219	-0.026135	0.099841	0.18184	0.32615	-0.040079	0.53451	0.043786	0.087641	0.051288	-0.35061	0.27952
STAU1	-0.20504	-0.038208	-0.045387	0.0013321	0.041509	0.084523	0.246	0.0053949	0.27474	0.062851	0.29065	0.38519	-0.082322	-0.0052
STAU2	-0.0068307	0.078142	-0.14325	-0.13547	-0.063679	0.079973	-0.032919	0.18202	0.17931	-0.037612	0.0041692	0.07386	0.10928	0.14762
STBD1	0.22224	0.11057	0.20988	0.003772	-0.036484	0.021435	-0.20219	0.17956	0.20302	0.11201	0.10839	0.036668	0.18787	0.45768
STC1	0.12522	0.29898	-0.033321	0.14465	0.12767	0.31876	0.33162	0.19344	0.26541	0.098669	0.26598	0.33759	0.43536	0.54053
STC2	0.17294	0.16919	0.10047	0.12451	0.18554	0.13051	0.06751	-0.039859	0.53918	-0.023987	-0.16139	-0.027384	0.11803	0.39557
STEAP1	-0.042494	-0.11684	-0.034063	0.1039	0.1496	0.021474	0.056162	0.09111	0.33809	0.11551	0.099273	0.17855	0.10455	-0.12013
STEAP1B	-0.042615	-0.0024986	0.074584	0.07948	0.16184	0.11758	0.28662	-0.11172	0.1046	-0.043459	0.15851	0.019548	0.19337	0.18673
STEAP2	0.139	-0.01986	0.034468	0.078048	0.17918	0.12657	0.11023	-0.17077	0.27538	0.13918	-0.11427	-0.040274	0.10995	0.45466
STEAP3	0.10579	0.0058997	-0.11157	-0.059817	-0.00012883	0.0036486	0.19525	0.24576	-0.0026614	0.034984	-0.0052751	-0.11601	-0.26532	0.44297
STEAP4	0.17148	0.16278	0.10774	-0.022482	-0.051171	0.083731	0.040665	0.0141	0.39464	-0.048719	0.25196	0.1502	0.33474	-0.80147
STH	0.04527	-0.20714	-0.024889	-0.1328	-0.062336	0.10465	-0.01414	0.1188	-0.088021	-0.01708	-0.10083	0.1583	0.090604	-0.37303
STIL	-0.94805	-1.3051	-1.1626	-0.20991	-0.66765	-1.2006	-0.73443	-0.52222	-1.0646	-0.64466	-0.94917	-1.2792	-1.4286	-0.80828
STIM1	-0.039491	-0.24246	0.019969	-0.15903	-0.10648	-0.14451	-0.20987	0.055622	-0.072629	-0.079878	-0.32858	-0.67462	0.10707	-0.30081
STIM2	0.015972	0.10828	-0.066472	0.071827	0.1041	0.19289	0.176	0.093009	0.25281	0.11898	-0.020109	0.021179	0.15094	0.18077
STIP1	-0.5978	-0.78652	0.058027	-0.44364	-0.85614	-0.89943	-1.0707	-0.083533	0.081249	-0.0038814	-1.4502	-1.6719	-0.82573	-0.42025
STK10	0.21613	0.1392	-0.0043862	0.040308	-0.11775	0.018022	0.079913	-0.12015	-0.19936	-0.059079	0.058417	-0.42256	-0.16719	-0.51322
STK11	-0.51262	-0.31179	-0.31719	-0.13878	-0.34538	-0.12849	-0.53747	0.0076746	0.20204	0.038084	-0.66859	-1.111	-0.41019	-0.048571
STK16	0.044304	0.26782	0.02416	-0.040331	-0.025329	0.084068	0.25889	-0.10875	0.12402	0.10324	0.08104	-0.075831	-0.28584	-0.090587
STK17A	0.10745	-0.1488	0.14718	-0.22183	-0.15748	0.25544	0.057396	-0.39985	0.17891	-0.25239	0.16945	0.1772	-0.025824	-0.46662
STK17B	0.11732	0.11808	0.010776	0.023672	0.15302	0.067078	0.057813	0.17564	0.078532	0.15399	0.34061	0.095763	0.12388	-0.25809
STK19	0.0039145	-0.2255	0.13207	-0.14783	-0.19577	-0.023334	0.12979	-0.22006	0.16812	-0.03471	-0.031045	0.052911	0.17647	-0.61499
STK24	0.059491	-0.32005	0.15558	0.032611	-0.0076069	0.056918	-0.056529	0.27956	0.3594	0.22343	-0.1083	0.12901	-0.0049642	0.47335
STK25	0.073014	-0.092177	0.10678	0.021186	0.043878	-0.13354	-0.38898	0.14506	-0.074856	-0.10381	0.015659	0.12361	0.039679	-0.070668
STK26	0.12882	0.034276	0.054664	0.16633	0.21912	0.032234	0.2294	0.35907	0.14482	0.15181	0.21021	0.30788	-0.04214	0.020764
STK3	-0.038133	-0.1129	-0.12648	-0.094005	-0.18159	-0.024315	0.13349	-0.08669	0.23268	-0.09883	0.045761	-0.12189	0.32584	-0.27075
STK31	0.094195	-0.036015	0.12971	0.033964	0.24843	0.16717	0.34525	0.15809	0.48562	-0.075697	0.068352	0.21621	-0.061551	0.021929
STK32A	0.15385	0.15164	-0.069329	0.079555	0.11319	0.24565	0.21144	0.062238	0.16476	0.099462	0.051896	0.01444	0.21304	0.29806
STK32B	-0.072949	0.076473	0.088097	-0.023524	0.089693	-0.049403	0.090327	0.018926	0.3974	0.042458	0.25257	0.14576	0.33643	-0.2179
STK32C	-0.03893	0.00032009	0.31626	-0.01863	0.10848	0.041068	0.13954	0.17244	0.25681	0.11109	0.24368	0.10998	0.1324	0.53809
STK33	0.029983	0.067303	-0.088035	0.037976	0.013103	0.078458	0.30642	0.25073	0.0905	0.02378	0.26204	0.22194	0.4056	0.57511
STK35	-0.19664	0.024451	0.083169	-0.13535	-0.24199	-0.28201	-0.47545	-0.028628	0.14555	-0.096311	-0.52929	-0.40916	-0.16999	-0.38197
STK36	0.0010959	-0.096491	0.0035695	0.00079378	0.093049	0.24061	0.1035	0.1976	0.068578	-0.0037591	0.27183	0.010534	0.48971	0.45973
STK38L	0.071337	0.1068	-0.023896	0.041213	0.1042	0.08888	0.25738	-0.08932	0.22368	0.087403	0.074193	-0.020939	0.20353	-0.22419
STK39	0.033906	0.17222	-0.21792	0.083039	-0.10189	-0.018367	-0.1048	0.28066	0.2581	-0.16194	0.15468	0.010602	-0.20306	-0.019901
STK4	-0.012196	-0.016812	-0.063281	-0.032561	-0.053613	-0.088636	0.060059	0.017645	0.21818	0.053135	0.052141	0.14902	-0.26276	0.15987
STK40	-0.16715	0.13299	0.15413	-0.084594	-0.14412	0.090625	0.19962	0.045042	-0.23495	-0.1675	-0.18285	-0.28414	0.12408	-0.021545
STKLD1	0.089417	0.059684	-0.035015	0.027905	0.084001	0.055695	-0.010706	0.12524	-0.16731	0.060486	0.12783	0.14894	0.20068	-0.055643
STMN1	-0.11709	-0.041207	-0.1093	0.017637	0.06916	-0.19393	-0.23578	-0.068856	0.20467	-0.025861	0.063338	-0.0051858	-0.39004	0.054943
STMN2	0.1245	0.076109	0.074951	0.035528	0.017725	0.10853	0.10014	-0.073858	0.20476	0.12826	-0.013951	0.054666	0.26216	0.45187
STMN3	-0.038665	-0.016107	-0.07263	-0.090304	-0.25788	-0.088901	-0.39357	0.03398	-0.17808	-0.12517	-0.36367	-0.32442	-0.18874	0.5544
STMN4	0.11121	0.05377	-0.03785	-0.084233	-0.088589	-0.065266	-0.24893	0.054497	0.15321	-0.00096387	-0.04199	-0.19271	-0.33545	-0.34115
STMND1	-0.0025543	0.038525	0.098287	0.042263	0.10649	0.13575	-0.088127	-0.21197	0.24477	-0.035182	-0.006339	0.12059	0.53284	0.80201
STOM	0.085955	0.32259	0.040349	0.20215	0.29035	0.17138	0.29631	0.098361	0.2797	0.17256	0.16848	0.26256	0.23641	-0.22144
STOML1	0.15241	0.0063034	-0.034831	-0.10886	-0.055601	-0.11122	0.013727	-0.061107	0.012936	0.015694	0.12056	-0.3982	0.085291	-0.54719
STOML2	-0.58879	-0.81734	-0.67102	-0.21613	-0.40803	-0.78344	-1.259	-0.17191	-0.15045	-0.33091	-0.54852	-0.7492	-1.0138	-0.5636
STOML3	-0.0087269	0.060142	-0.19872	0.1021	-0.030782	-0.065465	0.23994	-0.064438	-0.046648	-0.041623	-0.18681	-0.043952	0.38474	0.37733
STON1	0.03768	0.025446	0.14444	0.095336	0.1777	0.057368	0.19148	0.11706	0.17388	0.063647	0.15135	0.45526	0.34071	-0.47637
STON1-GTF2A1L	-0.17688	-0.2062	-0.064468	0.03839	-0.011407	-0.086033	-0.065726	-0.11718	0.31802	0.013934	0.070104	0.078357	0.28221	0.16323
STON2	0.10488	0.053038	0.13688	0.084933	0.058703	0.17635	0.048719	0.20086	0.15361	-0.032946	0.19102	0.24994	-0.095075	-0.10779
STOX1	-0.019201	0.06691	-0.07206	-0.078337	-0.06087	-0.099854	-0.056278	-0.05477	-0.38	-0.018314	0.070902	-0.08156	0.23736	0.64072
STOX2	0.0060946	-0.060579	0.18469	0.1468	0.053738	0.010977	0.23542	0.18327	0.23048	0.16194	0.28928	0.28141	0.11305	0.55663
STPG1	-0.009997	0.021357	-0.10988	0.05288	0.074793	0.070225	0.26813	0.067297	-0.18303	0.057556	0.14962	-0.14952	0.075762	-0.35685
STPG2	0.05297	0.054021	-0.015002	0.025748	0.036389	-0.024926	0.19585	0.18269	0.24061	0.026855	0.32275	0.18713	0.11258	-0.73284
STRA13	-0.0346	-0.18179	-0.33179	-0.29755	-0.28473	-0.72728	-0.95952	-0.38555	-0.38327	-0.13312	-0.5761	-0.9098	-0.60004	-0.48036
STRA6	0.030224	0.17285	0.11901	-0.10379	-0.14291	0.07733	-0.023863	0.1079	0.13058	-0.021083	0.1248	0.28704	-0.37408	0.29834
STRA8	-0.033614	0.096822	0.18666	-0.027855	0.15074	0.16373	0.16629	0.14515	-0.013867	0.14131	-0.078911	-0.29972	0.095356	0.15757
STRADA	0.13346	0.035434	-0.27548	-0.25951	-0.42264	-0.36594	-0.32271	-0.16343	0.037066	-0.086723	0.11177	0.034641	0.27689	-0.0076524
STRADB	0.01405	-0.037787	-0.07095	0.061362	0.058889	0.18477	0.0027746	-0.038351	0.085462	0.048697	0.18517	-0.09447	0.051009	0.59869
STRAP	-0.61363	-0.54092	-0.91009	-0.25425	-0.86911	0.35269	0.3601	-0.87937	-1.3507	-1.1021	-0.024113	0.45676	-1.1323	-1.5438
STRBP	0.060171	0.37863	-0.12102	0.0014733	0.050374	0.073465	0.15069	0.019206	0.17637	0.1043	0.14474	0.0013837	0.095817	0.23732
STRC	-0.27346	-0.16322	-0.11395	-0.075143	-0.15886	-0.14093	0.13406	0.039812	-0.041612	-0.2111	-0.10559	-0.46574	0.05569	-0.011434
STRIP1	-0.47182	-0.10393	-0.42054	-0.0031091	-0.2036	-0.24793	-0.58706	-0.2801	-0.18426	-0.24967	-0.47571	-1.106	-0.072927	-0.37965
STRIP2	0.078442	0.32404	0.2517	0.13134	0.26766	0.034055	0.044959	0.17339	-0.29142	0.076131	0.065645	0.014186	0.072757	-0.12471
STRN	-0.17988	-0.20441	0.10349	-0.022036	-0.063382	-0.0013576	-0.23954	-0.015485	-0.13139	-0.044875	0.39187	-0.11341	-0.20187	0.54492
STRN3	-0.28993	-0.30889	-0.23841	-0.22433	-0.39688	-0.10636	-0.11799	-0.15077	-0.35829	-0.053728	0.023955	-0.31318	0.24943	0.32035
STRN4	-0.11449	-0.20825	-0.060903	-0.20186	-0.33158	-0.49351	-0.5008	-0.23866	-0.26782	-0.13754	-0.66496	-0.96281	-0.40491	-0.23969
STS	0.29219	0.26458	0.23102	0.078748	0.30998	-0.032661	0.08513	0.07855	0.20237	0.01837	0.22245	0.30159	0.085735	0.25813
STT3A	-0.19066	-0.5643	-0.095487	-0.11691	-0.20967	-0.66566	-0.52654	-0.25088	-0.9959	-0.133	0.045049	-0.73762	-0.65911	-0.33107
STT3B	-0.18977	-0.48522	-0.18778	-0.29811	-0.70269	-1.2446	-0.62639	-0.1796	-0.58278	-0.18197	-1.0483	-0.97263	-0.098223	-0.11168
STUB1	-0.22666	-0.66026	-0.39997	-0.53987	-0.71308	-0.60261	-0.54877	-0.41585	-0.58154	-0.33286	-0.25165	-0.29658	-0.97726	-1.0414
STX10	0.012445	-0.15826	-0.029393	-0.10308	-0.16656	0.018155	-0.261	-0.34307	-0.66324	-0.1125	0.1243	0.15736	-0.50608	0.24114
STX11	0.065981	0.1862	0.22561	0.12151	0.21516	0.11472	0.12428	0.24201	0.17206	0.0878	-0.12008	0.23069	0.23347	0.10208
STX12	-0.042178	-0.10037	-0.083937	0.035085	-0.0076479	-0.010473	0.086933	-0.25486	0.033727	-0.039739	0.096101	0.017001	0.20967	-0.3954
STX16	0.059599	-0.07217	-0.074814	0.051979	0.070017	0.11956	0.11142	0.10547	0.15184	0.013796	-0.073328	0.38007	-0.34418	0.055739
STX17	0.075619	0.01857	-0.15245	0.095546	0.2528	0.21977	-0.056209	0.015004	0.18921	0.19571	0.1931	0.29782	0.37351	-0.18886
STX18	-0.92386	-0.96955	-0.39455	-0.066779	-0.3016	-0.88847	-0.58427	-0.39851	-0.90076	-0.63166	-0.44385	-0.64758	-0.52897	-0.49926
STX19	0.11477	0.14752	0.024819	0.068543	-0.0071954	-0.033309	-0.010457	-0.009039	-0.23361	-0.10967	0.1756	-0.16357	-0.11156	0.20895
STX1A	0.17346	0.049884	0.058731	0.064974	0.15166	0.11763	0.061751	-0.041577	-0.088076	0.07407	0.31114	0.24045	0.37513	0.2034
STX1B	-0.13598	-0.14276	0.0075694	-0.12707	-0.16048	-0.043761	0.095816	0.066592	0.1897	0.055187	-0.15967	-0.31085	-0.057641	-0.52449
STX2	-0.14733	-0.31807	-0.066609	0.058803	0.12794	-0.097195	-0.061496	-0.0052656	0.16771	0.0035345	0.25687	0.25676	-0.11546	0.16465
STX3	-0.079016	-0.11607	-0.11748	-0.11507	-0.069726	0.051871	0.09032	0.069107	-0.068926	-0.040705	0.15957	0.27151	0.19312	-0.40247
STX4	-0.14786	-0.42461	-0.31294	-0.19286	-0.26264	-0.24451	-0.24893	0.034589	-0.056335	-0.080369	-1.064	-0.8768	-1.2255	-0.88593
STX5	-0.35808	-0.32736	-0.10155	0.063248	0.075587	0.094179	0.032262	-0.049391	-0.18897	-0.14662	-0.18199	-0.10154	-0.010198	-0.22004
STX6	0.041399	0.12252	-0.027288	-0.029943	0.10835	-0.0055126	0.16931	-0.036757	0.092312	0.083109	0.02144	-0.0066263	0.067922	0.053637
STX7	0.12388	0.19416	-0.11587	0.13415	0.19253	-0.084798	0.26054	0.044962	-0.054411	0.0050041	-0.08673	0.31702	-0.37426	-0.15741
STX8	0.12513	0.052056	0.15448	0.10581	-0.026365	0.050242	-0.052959	-0.095632	0.14292	0.02098	-0.13989	0.13779	-0.11116	0.023854
STXBP1	-0.010968	-0.064043	0.091426	-0.090469	-0.082773	-0.22439	0.024912	-0.077392	-0.0025522	-0.047324	0.02337	-0.0039859	0.18792	-0.49853
STXBP2	-0.02647	-0.066395	-0.033239	-0.10886	-0.1849	-0.11151	-0.045484	0.041031	0.26358	0.03178	-0.15231	0.0083109	0.1764	0.1863
STXBP3	-0.0078203	-0.32866	-0.25784	-0.083764	-0.15308	0.1199	-0.038138	0.083971	0.021881	0.10162	-0.67055	-0.22215	-1.2663	0.17432
STXBP4	0.071171	0.01358	0.13739	0.10486	0.12207	0.018285	0.033508	0.13867	-0.12011	0.048378	0.26362	0.0079927	0.22729	0.37924
STXBP5	0.049969	0.14917	0.020513	-0.097626	-0.01457	0.2407	0.27015	0.073878	-0.0038786	0.17769	-0.015212	-0.051483	0.24958	-0.58064
STXBP5L	-0.011481	-0.14652	-0.027153	-0.0047437	0.050603	0.099837	0.091174	-0.069168	-0.055427	0.028172	-0.13147	-0.010985	0.34392	1.1499
STXBP6	0.081073	-0.2048	0.077955	0.0063245	0.023619	0.12023	0.21111	-0.068084	-0.30049	-0.0078945	0.11052	-0.19152	-0.0019559	0.4646
STYK1	0.16844	0.20467	0.159	-0.00073649	0.26402	0.11914	0.24792	0.17055	0.017953	0.047518	0.23962	0.081477	0.40578	-0.64503
STYX	-0.15014	-0.060753	0.12481	-0.064046	-0.18612	0.28218	0.35004	-0.20394	-0.10169	-0.088173	-0.10121	0.025096	0.25446	-0.65952
STYXL1	-0.017763	0.091737	0.16174	0.080269	0.13706	0.075141	0.21944	-0.01678	0.086424	0.16073	0.051215	0.27278	0.26603	-0.35408
SUB1	0.05459	0.081338	-0.18066	-0.036297	0.069452	-0.40668	-0.48571	-0.039489	-0.018687	0.073876	0.19172	-0.13369	0.026124	-0.02513
SUCLA2	-0.27793	0.032872	-0.20446	-0.036148	-0.31559	0.0080352	0.20046	-0.32498	-0.48023	-0.13452	-0.83184	-0.915	-0.6181	-0.89828
SUCLG1	-0.24172	-0.29442	-0.040219	-0.093033	-0.11458	0.015751	-0.059637	-0.030742	-0.092458	-0.012538	-0.077426	-0.68481	-0.69169	-0.35357
SUCLG2	-0.01647	0.10275	-0.029401	-0.25088	-0.22968	-0.25784	-0.0098836	-0.18981	-0.39504	-0.1745	0.13554	0.027266	0.062075	-0.47965
SUCNR1	0.08085	0.16432	0.0055465	-0.0031646	0.24381	0.33952	0.38048	0.14464	0.15233	0.097704	-0.0014992	-0.056394	0.24596	-0.17275
SUCO	-0.21717	-0.37739	-0.21407	-0.22618	-0.59106	-0.40932	-0.48738	-0.29031	-0.86753	-0.42059	-0.056572	0.066072	-0.63995	0.2936
SUDS3	-0.38848	-1.0754	-0.24255	-0.27593	-0.49038	-0.41593	-0.70817	-0.58592	-1.0223	-0.70419	-0.84596	-1.0542	-0.82509	-0.96195
SUFU	-0.063978	0.090846	-0.2035	-0.13606	-0.17898	0.060195	0.22126	-0.085188	0.3307	0.2073	0.16728	0.14644	0.18608	0.12992
SUGCT	-0.024193	-0.0059448	-0.010789	-0.11637	-0.27139	0.10631	0.050891	0.060639	0.2105	-0.014532	-0.13627	0.070539	-0.12298	0.1591
SUGP1	-1.0319	-1.1886	-0.82193	-0.14693	-0.43728	-0.50098	-0.69401	-0.32866	-0.56845	-0.68381	-0.52971	-1.3712	-0.5551	-0.90006
SUGP2	-0.060908	-0.070844	-0.38612	-0.18005	-0.44656	-0.28501	-0.56379	-0.26671	-0.27785	-0.030637	-0.2146	0.38354	-0.12303	0.31588
SUGT1	-0.79177	-0.70174	-0.75469	-0.11984	-0.31375	-0.27997	-0.27127	-0.50352	-0.96876	-0.58604	-0.25222	-0.41122	-0.34221	-0.23021
SULF1	0.18842	0.35074	-0.066019	-0.1706	-0.063143	-0.18273	-0.0098017	0.0031979	-0.02014	0.097119	0.20142	-0.0047838	0.19627	0.032656
SULF2	0.13909	0.022059	0.27674	0.074394	0.10206	0.099965	0.16938	0.20736	0.17597	0.09047	0.27543	0.26154	0.38591	-0.094823
SULT1A1	0.097374	0.37165	0.14087	0.10056	0.17382	0.1779	0.046202	0.10326	0.10562	-0.028104	0.12673	-0.014555	0.085276	-0.12357
SULT1A2	0.17394	0.19259	0.16221	0.14016	0.077625	0.11353	0.12817	0.1067	-0.062592	0.020302	0.068448	0.28694	0.43745	0.55972
SULT1A3	-0.11537	-0.22101	-0.24829	-0.1003	-0.32664	-0.59525	-0.62807	-0.0033864	-0.16975	-0.2476	-0.47448	-0.39781	-0.31332	0.063053
SULT1A4	-0.41504	-0.505	-0.55209	-0.19738	-0.58211	-0.69761	-0.97443	-0.2642	-0.1438	-0.23457	-0.77082	-0.81783	-0.26022	-0.28766
SULT1B1	0.047265	0.20347	0.13627	-0.048413	0.14074	0.23811	0.2558	0.19584	0.2423	0.096215	0.21874	0.21337	0.10582	0.50348
SULT1C2	-0.018509	-0.0027398	0.23443	0.024298	0.05774	0.16194	0.2313	0.23018	0.21391	-0.056519	0.22042	0.22846	0.1178	0.39777
SULT1C3	-0.020086	0.060555	0.042865	0.10805	0.17616	0.21747	0.087995	0.07691	0.12684	0.051475	0.13273	0.17963	-0.078812	0.23095
SULT1C4	0.19125	0.030817	0.2494	0.025248	0.055612	0.070848	0.2249	-0.036625	0.15457	0.062113	0.22782	0.030545	0.6469	0.18188
SULT1E1	-0.12573	0.25278	-0.097276	0.04144	-0.12368	-0.044589	0.037828	0.15364	0.25397	-0.0076871	0.24251	0.019411	0.086053	-0.27962
SULT2A1	0.13733	0.22747	-0.0093598	0.095569	0.072688	-0.0028049	0.31709	-0.12731	0.37654	0.14768	-0.017955	0.025261	0.06855	0.0086717
SULT2B1	0.17422	-0.020892	-0.11117	0.10061	0.081653	0.14589	0.25941	0.096874	0.087486	0.14562	-0.22957	-0.49275	0.24891	0.073434
SULT4A1	0.080108	0.16109	0.1515	0.0081113	0.01539	0.09557	0.023133	-0.024216	0.059734	0.095231	0.2111	0.32516	0.20625	0.75021
SULT6B1	-0.078162	0.013739	-0.045761	0.17128	0.20098	0.05215	-0.26861	0.19095	0.055749	0.10042	0.19418	-0.014372	0.13409	-0.37847
SUMF1	0.030553	-0.029334	0.10922	0.12241	-0.023397	0.27927	0.086779	0.20505	0.1636	0.090419	0.1265	0.23543	0.44063	0.12766
SUMF2	0.023829	0.14849	-0.015446	-0.17453	-0.24037	-0.081678	-0.33194	-0.25567	-0.26738	-0.087034	0.064427	0.030888	-0.24971	-0.14743
SUMO1	-0.37043	-0.20848	-0.2498	-0.10851	-0.22288	-0.078702	-0.39628	0.17499	-0.065175	-0.10954	-0.38849	-0.53059	-0.53187	-0.33151
SUMO2	-0.76029	-1.1577	-0.42517	-0.26991	-0.75909	-0.92276	-1.3657	-0.95192	-0.91279	-1.1466	-1.2043	-1.4812	-0.97223	-0.22014
SUMO3	0.24283	0.17132	0.17408	0.10867	0.19403	0.3981	0.080874	-0.1388	-0.12571	0.009258	0.34756	0.14663	0.083833	0.16364
SUMO4	-0.16533	-0.20422	0.090269	0.11124	0.12732	0.045677	0.14427	-0.23568	-0.36092	-0.057098	-0.069587	0.14041	0.11601	0.43094
SUN1	0.021606	-0.10003	0.072731	0.054337	0.10093	-0.040298	-0.067502	-0.031566	0.47106	0.047044	0.093437	-0.029146	-0.34841	0.010397
SUN2	-0.29976	-0.50277	-0.31449	-0.047629	-0.16454	-0.42749	-0.13476	-0.41921	-0.47335	-0.11469	-0.36669	-0.18863	-0.017192	-0.068962
SUN3	-0.041986	0.07761	0.27242	-0.050196	0.16627	0.32983	0.12894	-0.11027	0.25293	0.2064	0.38067	0.37152	0.28874	-0.64715
SUN5	0.011102	-0.2161	0.08502	-0.051417	0.025033	0.15664	0.078889	0.132	0.019156	-0.076237	0.19011	0.37592	0.012774	-0.08281
SUOX	-0.11417	-0.29538	-0.12562	-0.02928	-0.13384	-0.14474	-0.057632	-0.28848	0.18646	-0.1427	-0.042708	-0.092989	-0.27088	0.31258
SUPT16H	-1.5801	-2.727	-0.91504	-0.24597	-0.76304	-1.2905	-0.84946	-1.0814	-1.9391	-1.5004	-1.7449	-1.7842	-1.7775	-1.5233
SUPT20H	-1.1363	-0.58328	-0.037093	-0.10579	-0.30822	-0.31537	-0.027114	0.10901	-0.045599	-0.016151	-0.37381	-0.14409	0.66086	-0.52447
SUPT20HL1	0.17003	0.25515	0.26157	0.028199	0.18169	-0.23734	-0.17897	-0.17954	0.21759	0.050776	0.075473	-0.10314	-0.10879	-0.32943
SUPT20HL2	0.20203	0.23169	0.19824	0.13835	0.18891	0.34099	-0.095646	0.15605	0.043316	0.17793	0.17495	-0.082404	-0.029587	-0.10019
SUPT3H	0.034293	-0.38813	-0.12442	0.066986	0.16955	-0.21211	-0.10796	-0.11972	-0.14723	-0.024296	0.17581	-0.22785	0.024369	-0.58501
SUPT4H1	-1.4438	-2.0098	-1.1118	-0.8118	-1.5802	-1.5421	-1.7026	-1.578	-2.9516	-1.7094	-2.6857	-2.0886	-2.0376	-2.1235
SUPT5H	-1.0417	-1.7067	-1.0014	-0.26785	-0.79233	-1.7011	-1.2841	-1.0888	-1.6605	-1.2814	-1.3002	-1.8466	-0.96564	-1.6145
SUPT6H	-1.5145	-2.455	-1.055	-0.41605	-0.95066	-1.511	-1.4768	-1.7634	-1.7063	-1.7664	-1.6326	-1.7465	-1.184	-1.7158
SUPT7L	-0.53355	-0.17887	-0.18049	-0.031435	0.076211	-0.10736	-0.06398	0.0057697	0.29656	0.07688	0.017416	0.36547	0.32774	0.36524
SUPV3L1	-1.4326	-1.1687	-0.55852	-0.093025	-0.14605	-0.52891	-0.39791	-0.53655	-1.0854	-0.28466	-1.2459	-1.34	-0.87183	-0.57292
SURF1	-0.47437	-0.54404	-0.17698	-0.094953	-0.36197	-0.80065	-0.72827	-0.22276	-0.1793	-0.12466	-0.53504	-0.97834	-0.97039	0.15577
SURF2	-0.080126	0.076573	-0.10856	-0.19632	-0.25599	-0.033445	-0.22351	0.04149	-0.34567	0.0026323	-0.030646	0.099288	-0.42633	-0.16551
SURF4	0.13719	-0.13809	0.22727	0.048494	0.14164	0.15786	0.030539	-0.022877	-0.24493	0.088487	0.24848	0.0044486	-0.14118	-0.97717
SURF6	-1.3029	-1.3156	-1.155	-0.20801	-0.75764	-2.108	-1.4167	-0.6029	-1.2133	-0.79179	-1.0846	-1.8472	-1.0344	-1.0849
SUSD1	0.18144	0.11452	0.043401	0.13146	0.22359	0.013148	0.11871	0.18106	-0.075611	0.053619	0.18708	0.056259	0.17384	0.80406
SUSD2	-0.19638	-0.17411	0.011754	-0.037786	-0.17128	-0.02116	-0.27114	-0.19543	-0.21984	-0.041206	0.026501	0.024896	0.0070488	-0.025024
SUSD3	0.18852	0.14112	0.17664	0.0027366	-0.027672	0.027795	0.077375	0.234	-0.023042	0.010645	0.15898	-0.058837	0.20628	0.50063
SUSD4	0.14964	-0.074765	0.16287	0.036047	0.05555	0.078218	0.079818	0.15501	0.26989	-0.021214	0.25315	0.076641	-0.076092	-0.13129
SUSD5	0.18491	0.11196	0.035414	-0.038648	-0.0081806	-0.011087	-0.0011271	0.14195	0.10024	0.091593	-0.037632	-0.17184	0.049573	0.1666
SUSD6	0.19354	0.05266	0.0039967	-0.13533	-0.061219	0.14226	0.13117	-0.001602	0.069737	-0.10247	-0.16822	0.022567	-0.61608	-0.69948
SUV39H1	0.066648	0.15948	0.23529	0.21762	0.058509	-0.21644	0.077809	0.019663	-0.1191	0.032131	-0.013611	-0.031913	-0.56158	-0.21927
SUV39H2	0.19048	0.048525	0.023346	0.16263	0.2409	0.16253	-0.040774	-0.15569	0.11237	0.091294	0.21372	0.031874	0.086838	0.85724
SUV420H1	-0.22294	-0.059854	0.080795	0.093573	0.30445	0.31923	0.042894	0.26248	0.026162	0.2261	0.10358	0.32631	0.22343	-0.11935
SUV420H2	0.075555	0.1109	0.0079388	0.078347	0.0696	-0.216	-0.11456	0.097525	0.11388	-0.043315	0.070191	-0.036385	-0.021769	-0.12025
SUZ12	-0.95561	-0.73639	-0.24261	-0.039293	-0.29567	-0.68433	-0.46565	-0.23253	-0.64075	-0.054712	0.23413	-0.0014764	-0.44559	-0.58684
SV2A	-0.042815	-0.022723	0.014423	0.075223	0.09493	0.0056711	-0.15941	-0.086599	0.16128	0.018779	-0.042598	0.23322	0.053165	-0.070822
SV2B	-0.13809	-0.3083	0.15983	0.09119	0.090295	-0.1604	-0.022116	-0.11661	0.12954	0.0013246	0.26777	-0.025246	0.04878	0.10329
SV2C	0.046513	-0.078511	-0.11642	-0.0022232	0.041249	-0.080659	-0.017552	0.021454	-0.078523	0.0095371	0.13503	0.17523	0.10876	0.1347
SVEP1	0.19108	0.076214	-0.10208	-0.020395	0.023205	0.0087235	0.21535	-0.02017	0.20892	0.075405	0.12846	0.15372	-0.041381	-0.67349
SVIL	0.061866	-0.14003	0.06672	0.0027131	0.0075511	0.012722	0.16865	-0.18516	0.53509	0.12898	-0.10316	0.034396	0.43909	0.48728
SVIP	0.056493	0.083308	0.077219	-0.21051	-0.22453	0.059248	0.033765	-0.033778	-0.08048	-0.014597	0.15739	-0.087584	0.23763	0.15187
SVOP	0.030395	-0.10032	0.0082588	0.12357	0.17915	0.11683	0.19042	-0.11527	-0.12479	-0.026841	0.092372	0.032987	-0.12762	0.4573
SVOPL	-0.091509	0.012675	0.05123	-0.086591	0.026709	-0.051153	0.30122	-0.12708	0.2645	0.12258	0.085213	-0.21139	0.25235	-0.020185
SWAP70	0.11334	0.042657	0.06778	0.14326	0.20606	0.037648	0.28254	-0.092054	0.034045	-0.0040359	0.13862	0.010925	-0.034904	-0.36646
SWI5	-0.13651	-0.17045	-0.068148	-0.35739	-0.51668	-0.18584	-0.38293	-0.13008	-0.22739	-0.0043189	-0.17369	-0.14304	-0.1234	-0.52513
SWSAP1	0.058371	-0.093335	-0.21609	-0.52995	-0.59672	-0.26678	-0.27384	-0.32106	0.022957	-0.051252	-0.049562	-0.15278	-0.48206	-0.56764
SWT1	-0.21812	-0.23379	-0.18232	-0.029416	0.084645	-0.11494	-0.0047461	-0.20301	-0.082239	0.10563	0.015357	0.17048	0.12086	-0.008551
SYAP1	0.17628	0.20051	0.030203	0.053464	0.085785	-0.00052046	0.12632	0.036258	0.10734	0.034349	0.10553	-0.1931	0.18713	0.14563
SYBU	0.057409	0.3889	-0.15746	-0.096762	0.08413	0.18343	0.12034	0.043336	0.10547	0.10675	0.18536	0.066995	-0.035522	-0.54061
SYCE1	0.13273	0.1178	0.12233	-0.016421	0.047624	-0.0095557	-0.04795	-0.12681	0.13551	0.047068	0.10573	-0.034329	0.18752	-0.38277
SYCE1L	0.12212	0.094795	0.029788	0.019639	0.040462	-0.032133	0.20864	0.015368	0.3334	0.07253	-0.0087494	0.21082	-0.073848	-0.14241
SYCE2	0.042828	-0.033588	0.10143	-0.064977	-0.044547	-0.019666	-0.11002	-0.11393	0.15146	-0.092273	0.054647	0.02098	-0.0062009	0.071855
SYCE3	-0.083512	-0.039114	0.055208	0.045709	0.11824	-0.011988	0.14322	0.0027757	0.1147	0.090829	0.11662	-0.058379	0.11087	0.21331
SYCN	-0.14501	0.033303	0.30764	0.0025747	-0.0058793	-0.029258	0.091586	0.10653	0.080944	0.15155	0.26031	0.034731	0.32558	0.67577
SYCP1	0.12317	-0.20726	-0.013241	0.047576	0.12259	0.18868	0.17376	-0.10618	0.17577	0.042706	0.080771	-0.064319	0.25979	0.32438
SYCP2	0.11479	0.18073	0.048468	0.19389	0.19162	0.14648	0.23173	-0.027736	-0.18508	0.20088	0.25708	0.29394	0.40623	0.8321
SYCP2L	0.065102	0.31109	0.056578	0.012037	0.022161	-0.03236	0.18848	-0.22426	-0.38319	-0.052175	0.18422	-0.049898	0.1966	0.062443
SYCP3	-0.0021002	-0.0063173	-0.037004	-0.1383	-0.040038	-0.062368	-0.0073266	0.019186	0.14794	-0.16621	0.18058	0.032775	0.17448	0.14588
SYDE1	-0.078989	0.043316	0.049281	0.016465	0.03243	0.040492	-0.12145	-0.079184	-0.10949	-0.16163	-0.045917	-0.079812	0.025324	0.23539
SYDE2	-0.085259	-0.072135	-0.023784	0.027013	0.077191	0.12607	-0.019555	-0.059907	0.23146	0.054387	0.077504	0.061468	0.06834	0.49297
SYF2	-0.1762	0.16052	-0.0743	0.10336	0.043622	0.17887	0.31217	0.18669	-0.50629	-0.1063	0.30494	0.085864	0.22603	-0.017605
SYK	0.20926	0.15555	0.13644	0.00063586	0.22429	0.1617	0.44235	-0.019699	0.11682	-0.020068	0.22103	0.36032	-0.036199	0.288
SYMPK	-1.4623	-1.9508	-0.9443	-0.13948	-0.52539	-1.2147	-0.94277	-0.67823	-1.1515	-0.79202	-1.2758	-1.1566	-0.80297	-0.92985
SYN1	0.15134	0.14191	0.26015	0.083954	0.15121	0.0059514	0.16312	0.070951	0.44948	0.12539	0.062311	0.026694	-0.013923	-0.037621
SYN2	0.25979	0.1731	-0.01477	0.052936	0.20926	0.1062	0.33711	-0.055736	0.30065	-0.048537	0.41507	0.085307	-0.15592	0.39642
SYN3	0.13668	0.15938	0.10819	-0.013735	-0.046085	0.25085	0.12702	0.075063	0.023189	0.023707	-0.087012	0.0089564	-0.016357	0.35189
SYNC	0.023186	-0.0757	0.17294	-1.5653e-05	-0.22892	-0.074032	-0.059376	-0.10085	-0.03428	-0.081453	0.16369	0.019307	0.3194	-0.21547
SYNCRIP	-0.3817	-0.071084	-0.047984	-0.2996	-0.46882	0.016993	-0.49747	-0.51289	-0.94365	-0.15055	0.15691	0.11797	-0.59738	-0.61968
SYNDIG1	0.049182	0.21209	0.23597	0.084733	0.095926	0.18686	0.1995	0.21603	0.59073	0.1145	0.10409	0.16993	0.27473	-0.47545
SYNDIG1L	0.24275	0.31326	0.14692	0.10964	0.031828	-0.10749	0.07194	0.10343	0.46565	0.0084863	-0.081996	0.026893	-0.057279	0.20079
SYNE1	0.046479	0.20811	0.15179	0.058997	0.21934	0.008785	0.19078	0.15311	0.072964	0.046227	0.18151	0.27917	0.21752	0.32342
SYNE2	0.0372	0.11853	-0.0042652	-0.10391	0.045516	-0.032558	0.1675	0.015563	0.1741	-0.025208	-0.9573	-0.018243	0.054675	0.10017
SYNE3	-0.016508	0.19338	0.16122	0.024127	-0.04135	0.14838	-0.0050162	0.054817	-0.096107	0.082543	-0.023211	-0.29037	0.026809	-0.92572
SYNE4	-0.06325	-0.013479	0.0030921	-0.16182	-0.31282	-0.11045	-0.18823	-0.22479	-0.0053091	-0.099123	-0.39888	-0.047589	-0.11966	-0.098433
SYNGAP1	0.030994	-0.052576	0.032278	0.14747	0.12198	0.15519	0.10224	-0.024877	0.20653	-0.0099286	0.086726	0.22597	-0.084604	-0.18444
SYNGR1	0.074459	-0.16224	0.08915	-0.044444	0.091291	0.14673	-0.054604	0.11545	0.22627	0.022328	-0.02186	0.1903	0.092567	0.42278
SYNGR2	-0.090953	-0.10805	0.14411	-0.10962	-0.01795	-0.049205	-0.082083	-0.28549	0.18264	-0.0378	0.22576	-0.029682	0.11098	0.24908
SYNGR3	-0.037677	-0.24224	-0.062243	-0.010229	0.033214	-0.24711	-0.16662	-0.017474	0.059201	-0.027632	-0.33909	0.034533	-0.14434	0.49113
SYNGR4	-0.0053276	-0.11452	0.02178	-0.11129	-0.081523	-0.0064557	-0.20902	-0.10022	-0.18635	-0.066517	-0.20167	-0.098766	-0.21768	0.15895
SYNJ1	-0.09421	-0.088354	-0.03889	0.10048	0.16178	0.048142	0.066533	-0.048431	-0.025367	0.056179	0.046673	0.059878	0.37207	0.6638
SYNJ2	-0.017483	0.11377	0.076577	0.096454	0.09687	-0.038525	0.20836	0.17073	0.13443	0.042123	0.045666	0.43686	0.22948	0.035425
SYNJ2BP	-0.082865	0.062497	0.011769	-0.054731	-0.085452	0.00050878	0.00067767	0.0031491	0.13458	-0.047655	-0.31879	-0.10802	0.20325	-0.18652
SYNJ2BP-COX16	-0.12249	0.069345	0.0063132	0.011439	0.018607	0.18599	0.10406	0.073229	0.2107	0.040832	0.058108	0.0058012	0.10857	0.16572
SYNM	0.13746	-0.06793	0.21044	-0.13946	0.086767	-0.0099331	0.075909	0.086783	0.040212	0.012476	0.10909	-0.1425	-0.14242	-0.22135
SYNPO	0.30698	0.41804	0.26814	-0.087088	-0.048402	-0.094405	0.095105	0.28375	-0.038907	0.15593	0.1767	0.074395	-0.081153	-0.29066
SYNPO2	0.17248	-0.023906	0.18977	0.10291	0.092286	-0.040409	0.032794	0.21209	0.22485	-0.029871	0.093136	0.29413	-0.018927	0.31961
SYNPO2L	-0.015213	-0.10567	-0.24223	-0.21403	-0.52422	-0.27222	-0.13708	-0.11058	-0.11711	-0.10868	-0.09733	-0.37503	-0.11238	-0.79668
SYNPR	0.14349	0.053074	0.043236	-0.14279	-0.1747	0.097285	0.043044	0.1786	0.092178	0.072914	-0.83526	0.15226	0.36288	-0.26291
SYNRG	-0.21728	-0.0059716	-0.098223	0.057232	0.11436	0.30769	-0.13883	-0.37116	0.15428	0.051442	0.074256	0.16839	-0.26248	0.065828
SYP	0.25852	0.281	0.19118	0.096796	0.14575	0.17117	0.048188	0.15063	0.012127	0.059233	0.022963	0.14253	0.26793	0.42517
SYPL1	0.042935	0.1538	0.13595	-0.10034	0.076496	0.057751	0.19653	-0.064181	0.2118	-0.054291	-0.027452	-0.00985	0.072479	0.3584
SYPL2	-0.26013	0.1479	-0.037527	-0.14029	-0.049669	0.095025	-0.12375	-0.12338	-0.23708	-0.16288	-0.14887	-0.38615	0.087647	-0.17223
SYS1	-1.4993	-1.9761	-1.3722	-0.51121	-0.90078	-0.84179	-1.2123	-0.50608	-1.7445	-0.49493	-0.65914	-0.51425	-1.4901	-2.3125
SYT1	0.034815	0.10297	0.11763	0.042895	0.099343	0.19831	0.29031	0.15981	0.24394	-0.075299	0.20196	-0.041394	0.34093	-0.13473
SYT10	0.1678	0.23632	0.054008	-0.049965	0.14071	0.20193	0.19588	0.15302	-0.32199	0.10887	-0.052249	0.17483	0.10971	0.30032
SYT11	-0.13967	0.044225	0.15209	-0.25724	-0.30864	-0.52202	-0.27968	-0.094778	-0.24943	0.071785	-0.67649	-0.49979	0.024158	-0.11814
SYT12	0.049784	0.065487	0.066621	0.063027	-0.013408	0.10936	-0.10767	-0.059525	-0.14063	0.047105	-0.19855	-0.061975	-0.019728	-0.42632
SYT13	0.13279	0.17971	0.095148	-0.071867	0.12455	0.17448	0.32509	0.11944	0.15383	0.10365	0.19766	0.36156	0.47104	0.62008
SYT14	0.035462	0.068466	0.031019	-0.0082185	-0.030775	0.024517	0.089963	0.11853	-0.00021244	0.059684	-0.35085	0.23619	0.11347	0.032537
SYT15	-0.23144	-0.31702	-0.15362	-0.018207	-0.2686	-0.01568	-0.015452	0.11682	-0.35927	-0.093457	-0.36791	0.2768	0.15299	-0.36039
SYT16	0.13864	0.18295	0.23628	-0.052391	0.10276	0.040117	0.155	0.096424	0.038876	0.097117	0.10432	0.026505	0.086106	0.099365
SYT17	0.045738	-0.031094	-0.0013432	0.064002	0.023839	-0.0065438	0.0043987	0.10993	0.14483	-0.025536	-0.040508	0.20522	0.066089	0.013168
SYT2	0.053249	0.013494	-0.052254	-0.088733	0.032488	-0.12246	-0.009082	0.087064	0.12665	0.10443	0.1113	0.084714	0.16556	0.10341
SYT3	0.1911	-0.0052491	0.22268	0.0056415	-0.012246	-0.05903	-0.1681	-0.10263	0.062301	0.076513	-0.094093	-0.33997	0.49223	-0.52455
SYT4	-0.0042224	0.16293	0.19126	0.12243	0.10311	0.11481	0.031691	0.026501	0.28156	0.033524	0.15068	0.15364	-0.017005	-0.45332
SYT5	0.2306	0.10921	0.27171	-0.010044	0.04015	0.046212	0.17549	0.16604	0.029429	0.049482	-0.096979	-0.14111	0.36655	0.17093
SYT6	0.17713	0.074205	0.11696	0.048865	0.21221	-0.071497	0.1793	-0.059155	0.16309	-0.077256	0.046916	-0.18105	0.36526	0.19669
SYT7	0.028742	0.038341	0.026148	-0.043856	-0.044056	0.094957	0.084187	0.021107	0.064351	-0.035207	-0.349	0.10787	-0.10192	-0.17173
SYT8	-0.026655	-0.34259	-0.057886	-0.10872	-0.15038	0.019889	-0.18802	0.1421	0.060294	0.0045212	0.015585	0.13232	0.15022	-0.5474
SYT9	0.17068	0.085439	0.075703	0.023791	-0.04894	0.22794	0.014363	-0.027482	0.12014	-0.0012347	0.093063	0.26479	0.086935	-0.27404
SYTL1	0.0085028	-0.19791	-0.074358	-0.37204	-0.30869	-0.045589	-0.10278	-0.22224	-0.19388	-0.20114	-0.018526	-0.080127	-0.21386	0.28158
SYTL2	0.12203	0.097883	-0.056088	-0.26889	-0.09371	0.12233	0.12676	-0.060545	0.1376	0.0070983	0.098837	0.26514	0.36968	-0.11179
SYTL3	0.21394	-0.090174	0.27511	-0.063735	0.073424	0.034861	0.24345	0.099457	-0.27632	-0.11429	0.020809	0.20745	0.22747	-0.33698
SYTL4	0.19438	0.19406	0.13419	0.17651	0.26181	-0.017986	0.21531	0.12428	0.053008	0.10387	0.20699	0.042449	-0.41272	0.12511
SYTL5	0.16137	0.32287	-0.0063566	0.080749	0.23708	0.24012	0.25889	-0.062877	0.15296	0.12224	0.12419	0.20087	-0.0027862	0.44365
SYVN1	-0.39277	-0.7677	-0.043425	-0.057192	-0.1982	-0.01194	-0.24104	-0.20139	-0.36029	-0.19099	0.0081025	0.29717	-0.2374	0.12629
SZRD1	-0.29098	-0.26631	-0.20821	-0.056165	-0.28127	0.18792	-0.071974	0.026915	0.24499	-0.11142	-0.35523	-0.032424	0.096361	-0.20339
SZT2	0.086775	0.086906	0.072111	0.027162	-0.020946	-0.010443	0.1111	-0.013235	-0.18158	0.042155	0.19028	-0.060956	-0.21712	-0.6739
T	-0.013133	-0.040089	0.15318	0.068647	0.046579	-0.043956	-0.060897	-0.04251	-0.11389	0.12246	-0.080756	0.10409	0.047347	0.10063
TAAR1	0.083543	0.20571	0.035229	0.14229	0.19364	0.20967	0.30575	0.039424	-0.21709	0.079952	0.42526	0.31596	0.35568	0.49238
TAAR2	0.10014	0.12583	0.17805	0.10046	0.16032	0.10034	0.20693	0.086171	-0.21512	0.035196	0.16311	-0.13641	0.10018	0.55862
TAAR5	0.16541	0.13708	0.0024605	0.11801	0.17521	0.05045	0.20857	-0.025644	0.28481	-0.023505	-0.09528	0.14204	0.13438	0.2139
TAAR6	0.033835	0.16352	-0.08992	-0.014553	0.10802	0.066886	-0.076945	-0.085486	0.048212	0.16209	0.163	0.10208	-0.0072111	0.26124
TAAR8	0.11086	0.23962	0.049698	0.02654	0.06495	0.013543	-0.056119	0.061452	0.024082	0.037822	-0.076093	0.22473	-0.14905	-0.1056
TAAR9	0.07996	0.17798	0.10519	0.11114	0.19874	0.063745	0.16422	0.11645	0.059177	0.095837	0.12267	0.32921	0.37849	-0.32332
TAB1	0.22394	0.0070373	-0.035675	0.0074661	0.095578	0.10234	0.23354	0.023742	-0.057804	0.066755	0.37368	0.36634	0.45776	0.31897
TAB3	0.16526	0.15347	0.20467	0.062053	0.21743	-0.12649	-0.079732	0.029585	-0.1222	0.11459	0.34345	0.15619	0.056209	-0.48818
TAC1	-0.045436	0.077832	0.011357	0.094256	0.18035	0.084862	0.22223	0.22959	0.20456	0.14827	0.37179	0.15799	0.024132	0.14307
TAC3	-0.12784	-0.10402	-0.074609	-0.065504	0.075667	-0.047231	0.016297	-0.027606	-0.13432	-0.092463	0.21438	0.11601	0.25885	0.31767
TAC4	-0.26123	-0.27919	-0.21433	-0.14546	-0.15788	-0.45343	-0.14769	-0.17246	-0.12467	-0.15522	-0.23544	-0.50299	-0.39273	-0.36347
TACC1	-0.00067328	-0.18772	-0.032427	-0.17871	-0.16487	-0.089459	-0.12234	0.056716	0.26442	-0.01685	-0.30265	0.073102	0.15617	0.39422
TACC2	0.19792	0.10339	-0.084803	-0.0099313	0.073934	-0.095506	0.19274	0.2108	0.32636	0.089606	0.15474	0.15479	-0.24485	0.1927
TACC3	-0.20083	-0.30961	-0.73089	-0.45887	-1.0245	-0.93236	-0.69584	-0.74278	-0.63161	-0.1767	-0.76879	-1.0138	-0.078974	-0.29526
TACO1	-0.079775	-0.094015	0.12053	-0.075283	-0.14506	-0.27001	-0.22657	-0.26824	-0.16652	-0.043404	-0.38731	-0.68918	-0.14771	-0.24774
TACR1	0.073955	0.042398	-0.020417	-0.074834	-0.15324	-0.13452	-0.1839	0.037477	0.30222	0.046639	-0.16371	-0.29475	0.40306	0.054737
TACR2	0.040695	0.12807	0.021111	-0.079382	-0.15041	-0.040652	-0.082952	-0.00043894	-0.14128	-0.048667	0.016438	0.020757	0.37224	0.54413
TACR3	0.14376	-0.058088	0.048052	-0.055595	-0.12017	0.10408	0.27442	-0.35383	0.20867	-0.029782	0.26935	0.22357	-0.46996	0.30964
TACSTD2	-0.03487	0.018656	-0.063714	-0.069424	0.067941	0.052812	0.27428	0.054084	0.15549	0.20411	0.074474	0.13253	0.95003	0.48679
TADA1	-1.2233	-0.99645	-0.53389	-0.0973	-0.21742	-0.85	-0.37822	0.015252	-0.25449	-0.02671	-0.72428	-0.60929	0.045957	-0.62256
TADA2A	-0.5006	-0.6961	-0.39228	-0.15378	-0.50884	-0.90697	-0.74722	-0.61616	-1.3906	-0.69274	-0.98463	-0.49355	-1.3472	-1.3586
TADA2B	-1.4144	-0.88659	-0.29467	0.07462	-0.074168	-1.2961	-0.91447	0.0643	-0.27296	0.089643	-1.3871	-1.1319	0.43907	-0.28276
TADA3	-0.82826	-0.66401	-0.10332	0.075583	0.12326	-0.59958	-0.060126	-0.0025331	-0.27876	-0.087511	-0.9411	-0.20691	-0.094476	-0.022962
TAF1	-0.76498	-1.3316	-0.9324	-0.17094	-0.50447	-1.0686	-1.069	-0.49582	-1.0496	-1.0053	-0.92443	-0.6436	-0.81086	-1.4053
TAF10	-0.60729	-0.45265	-0.67024	-0.4794	-0.76595	-1.3224	-0.97544	-0.68017	-1.3893	-0.8518	-1.0369	-1.0136	-0.18563	-3.1904
TAF11	-0.68349	-0.63833	-0.47337	-0.34125	-0.46872	-0.29481	-0.23558	-0.32889	-0.13585	-0.16096	-0.2503	-0.255	-0.52057	-0.43182
TAF12	-0.88045	-0.54378	-0.50032	0.027744	-0.016641	-0.55314	-0.3909	-0.21773	-0.60127	-0.30095	-0.70106	-0.59324	-0.65006	-0.64075
TAF13	-1.3186	-0.79494	-0.26326	0.066819	-0.02985	-0.43939	-0.19355	-0.11977	-0.5286	-0.39429	-0.51755	-0.36264	0.14544	-0.26316
TAF15	-0.051087	0.050863	-0.13117	-0.34017	-0.1214	-0.26925	-0.011128	-0.13683	0.048138	0.065435	0.47707	0.49936	0.13421	-0.075203
TAF1A	-1.0658	-0.95613	-1.0077	0.080574	-0.21666	-0.16392	-0.21835	-0.23821	-0.58721	-0.44313	-0.35003	-0.72774	-0.96486	-1.262
TAF1B	-1.886	-2.0403	-0.7063	-0.11496	-0.63739	-0.92375	-0.70607	-0.76863	-1.443	-0.84227	-1.6852	-2.0517	-1.3637	-1.4582
TAF1C	-1.5875	-2.4852	-1.415	-0.54335	-1.2567	-2.0148	-1.7762	-0.99579	-1.2063	-1.184	-2.7837	-2.6958	-2.173	-1.1598
TAF1D	-0.67437	-0.67894	-0.73603	-0.36366	-0.6325	-0.3049	-0.43585	-0.3426	-0.50774	-0.47264	-0.31787	-0.51338	-0.66269	-1.1682
TAF1L	-0.062565	0.087971	0.060503	0.082226	0.15045	0.23305	0.18955	0.27979	0.0071398	-0.0082741	0.072748	0.40393	0.47196	0.032623
TAF2	-1.1758	-1.2766	-0.92715	-0.2147	-0.50965	-0.66173	-0.60459	-0.349	-1.1469	-0.95987	-1.0204	-1.2447	-1.3475	-1.144
TAF3	-0.99363	-0.81576	-0.27927	0.0018739	-0.14842	-0.50367	-0.39912	-0.077003	-0.44446	-0.21653	-0.052557	-0.2511	-0.7447	-1.1876
TAF4	-0.86793	-1.3105	-0.33612	-0.54937	-0.98509	-1.1816	-1.0039	-0.53288	-0.84599	-0.89514	-0.068755	-0.20979	-1.1042	-0.39688
TAF4B	0.1382	0.46093	-0.053239	-0.12423	-0.12772	-0.12535	-0.35752	0.0036346	-0.1591	0.15539	0.39178	0.13213	0.062907	-0.16711
TAF5	-1.0878	-1.2586	-0.48346	-0.13407	-0.54111	-0.61451	-0.59933	-0.41546	-0.55933	-0.83549	-0.44748	-1.1436	-0.26714	0.24702
TAF5L	-0.72397	-0.31552	0.011272	-0.0067512	-0.057644	-0.52094	-0.007115	0.41571	0.041112	0.20343	-0.5757	-0.042173	0.49256	-0.48554
TAF6	-2.1596	-2.96	-1.7177	-0.59137	-1.5126	-2.4382	-2.4604	-1.7701	-2.5541	-2.1482	-2.2828	-1.9309	-2.7791	-1.4355
TAF6L	-0.87553	-0.68631	-0.50501	-0.14595	-0.46227	-1.4416	-1.1755	-0.21372	-0.51133	0.037344	-2.0109	-0.86031	-0.16359	-1.2051
TAF7	-1.2313	-1.5277	-0.53479	-0.13605	-0.41495	-0.57914	-0.49121	-0.36855	-1.2279	-0.5615	-1.1589	-1.3241	-0.52993	-0.072771
TAF7L	0.12161	0.23191	0.072295	-0.084845	-0.072546	-0.37823	-0.4418	-0.23478	-0.15022	0.05445	0.039978	0.14978	-0.12022	-0.34294
TAF8	-1.3775	-1.4025	-0.65096	-0.2021	-0.56341	-1.1182	-0.73634	-0.78386	-1.2673	-0.80723	-1.0778	-1.4117	-0.9175	-0.3837
TAF9	0.059609	-0.017243	0.10651	-0.15513	-0.22945	0.047815	-0.042738	-0.1748	-0.18099	-0.089293	-0.99899	-1.1035	-0.16929	-0.8023
TAF9B	0.1987	0.26162	0.25896	-0.083385	0.022529	0.02134	0.10008	-0.070599	0.067959	-0.1098	-0.0051123	-0.028153	0.0090975	0.28324
TAGAP	0.023942	-0.02219	0.12664	0.0012615	0.056363	-0.064319	-0.18788	-0.037338	0.096746	-0.044384	-0.16478	-0.085395	-0.063662	-0.14827
TAGLN	0.22239	0.028665	0.06712	-0.10588	0.031574	-0.061584	0.14845	0.07463	-0.040445	0.0052799	0.053862	0.15304	0.10139	-0.48067
TAGLN2	-0.040707	0.11741	-0.21442	-0.048972	0.22688	0.21692	0.27931	-0.016949	-0.19084	0.083208	-0.29506	-0.12231	0.052415	-0.011641
TAGLN3	0.0092276	-0.031112	0.027432	0.038776	0.096377	0.12309	0.24262	0.20038	-0.10226	0.01778	0.14135	0.15282	0.44534	0.3769
TAL1	0.043504	0.1943	0.13131	-0.034263	-0.02186	0.055424	-0.011463	0.072278	0.13665	0.053044	0.0014828	0.041412	0.099387	0.20958
TAL2	-0.14447	-0.0046456	0.15742	0.037754	0.014297	0.055987	0.096278	0.1917	-0.01804	0.093415	0.067444	-0.13533	0.0050996	0.14841
TALDO1	-0.076258	-0.1459	-0.16036	-0.053988	-0.12872	-0.015648	-0.30587	0.14821	0.11379	-0.19224	0.0045666	-0.29302	-0.083982	0.045708
TAMM41	-1.5325	-1.8056	-0.50597	-0.10769	-0.49993	-1.216	-1.0722	-0.59002	-1.474	-0.64247	-1.2535	-1.2819	-0.84239	-1.1979
TANC1	0.014582	0.078653	0.10832	0.019337	0.055865	0.12588	0.018082	0.20649	0.11052	0.089966	0.0117	-0.22726	-0.084841	0.59595
TANC2	0.19322	0.26435	-0.019181	0.088364	0.11604	0.025003	0.04358	0.15361	0.16618	0.055301	0.051686	0.21975	0.38708	0.08141
TANGO2	-0.00020044	0.10571	-0.11471	0.13087	0.077911	0.011584	0.15509	-0.011417	-0.15661	0.0037747	-0.125	0.020858	-0.071672	-0.39481
TANGO6	-1.6231	-2.4078	-1.5503	-0.3284	-1.091	-1.8932	-1.5807	-0.92498	-1.2516	-1.4164	-2.9954	-2.1367	-1.6212	-1.1271
TANK	0.13834	0.21192	0.019653	-0.049978	0.034618	0.064454	0.12983	0.12927	-0.063814	0.0044276	0.23273	-0.050544	0.15059	0.55766
TAOK1	0.020476	0.038667	0.25284	0.13915	0.20547	0.15924	0.17116	0.23247	0.61999	0.34883	-0.14052	0.086515	0.125	0.18843
TAOK2	0.19796	0.07004	0.33749	0.099929	0.2602	-0.064607	-0.092082	0.088359	0.073812	-0.099285	-0.10887	0.19695	-0.020386	0.22338
TAOK3	0.13068	-0.005805	0.086768	0.15188	0.013246	0.16251	0.20996	-0.027667	0.16212	0.051232	0.06131	-0.032897	-0.3066	-0.11197
TAP1	0.18342	-0.057636	0.14593	-0.041587	0.012512	0.079825	0.10408	0.16751	0.073845	0.13891	0.067221	0.2438	0.17564	0.11402
TAP2	0.080306	0.0085835	-0.083944	0.02367	-0.041537	-0.12075	0.0020803	-0.12745	0.045159	-0.1063	0.056413	-0.012485	0.0053524	-0.2881
TAPBP	0.047101	-0.012059	0.013002	-0.21819	-0.17136	0.049433	0.059491	-0.093065	0.064365	-0.055931	-0.18072	0.068156	0.079414	-0.16974
TAPBPL	-0.14159	-0.40834	-0.11841	-0.048815	0.15372	-0.23068	-0.34682	-0.080482	0.12612	0.029695	-0.17298	0.29742	-0.17953	0.72028
TAPT1	-0.0037451	-0.16558	-0.075932	-0.062684	-0.23565	0.022177	0.08645	0.13105	-0.50603	-0.20011	-0.018313	-0.086524	0.056633	0.20305
TARBP1	-0.058139	0.238	0.094442	-0.093437	0.0055658	0.022071	-0.13708	-0.0032365	-0.2012	0.0048102	-0.072157	-0.43607	-0.097251	0.37912
TARBP2	-0.12129	-0.18274	-0.062045	-0.061117	-0.060123	-0.11245	-0.15848	-0.08204	-0.088564	-0.082271	-0.106	-0.44025	-0.10133	-0.029214
TARDBP	-1.5341	-1.9951	-0.52802	-0.11933	-0.44193	-1.4029	-0.91413	-0.32466	-0.32541	0.041732	-1.5258	-2.01	-1.3276	-1.6523
TARM1	-0.022495	-0.066632	0.12557	0.051581	0.041141	-0.063966	-0.085805	0.11262	0.052314	-0.0098429	-0.18836	-0.13623	-0.13094	-0.14803
TARP	0.18736	0.11669	0.14782	0.18355	0.31528	0.12215	0.14519	0.15028	0.23075	-0.033764	0.27165	-0.01683	-0.19983	-0.16723
TARS	-0.81979	-0.88709	-0.45622	-0.0096107	-0.41	-0.79013	-0.62514	-0.61917	-0.69427	-0.66534	-0.64996	-1.1095	-0.75691	-0.44175
TARS2	-1.5093	-1.8255	-0.76164	-0.13416	-0.40554	-1.2631	-1.2227	-0.87538	-1.2281	-0.27995	-1.5397	-2.0204	-1.2004	-0.75086
TARSL2	0.18371	-0.057226	0.067705	-0.049452	0.0035247	0.11068	0.059677	-0.0427	-0.11227	0.030195	0.14649	0.041018	0.21312	0.23261
TAS1R1	-0.022538	-0.32683	0.049337	-0.15396	-0.059888	-0.012623	-0.098149	0.097495	0.045916	0.042502	-0.35314	-0.32894	0.43257	0.22655
TAS1R2	0.073771	-0.015209	0.11761	0.062016	0.14879	0.092349	0.10454	-9.4082e-05	0.058901	0.051724	0.5805	0.058169	-0.071262	0.045572
TAS1R3	-0.2596	-0.45173	-0.0309	-0.29657	-0.27572	-0.21834	-0.13726	-0.069743	0.018759	-0.060089	-0.46237	-0.35782	-0.10233	-0.019935
TAS2R1	0.19175	0.14128	0.12774	0.088914	0.2083	0.22638	-0.12615	0.10091	-0.13413	0.14563	0.12971	0.072777	0.30584	0.15176
TAS2R10	0.010664	0.044907	0.11965	0.14027	0.15066	0.10552	0.14265	0.26501	0.32117	0.060126	0.083421	0.13601	0.2925	0.68437
TAS2R13	0.010172	0.04762	0.072311	0.18351	0.046174	0.2888	-0.21492	0.062998	0.33535	0.094162	0.40406	-0.050463	0.14994	0.28284
TAS2R14	-0.18493	0.12816	0.2436	0.08821	0.14025	0.18281	0.42558	-0.013204	-0.0066795	0.050684	0.098072	-0.024341	0.089148	0.68879
TAS2R16	-0.0176	-0.034908	0.0047618	0.04433	0.059857	0.16641	-0.077285	-0.020227	0.084428	0.15551	0.21807	0.45131	0.15448	0.77155
TAS2R19	0.23288	0.069425	0.11313	0.045131	0.27272	0.14302	0.028677	-0.045393	0.12928	0.25974	-0.018994	0.37965	-0.63029	0.40498
TAS2R20	0.17863	0.14574	-0.052063	0.099848	0.18854	0.16279	0.20961	0.26406	0.34207	0.043435	0.16726	0.09463	0.26226	0.53079
TAS2R3	0.10459	0.27543	0.15667	0.053606	0.098976	-0.0031705	0.1313	0.051975	0.032965	0.060894	0.24288	0.091398	0.10176	-0.11426
TAS2R30	-0.043719	0.07759	0.18337	0.071683	0.11075	0.2804	0.50934	-0.088337	0.071951	-0.037146	0.31165	0.24382	0.52035	0.33708
TAS2R31	0.24234	0.3016	0.18161	0.20254	0.31865	0.37313	0.16006	-0.24764	-0.068179	0.17141	0.28773	0.36934	-0.44587	0.6939
TAS2R38	0.031648	-0.18813	-0.092683	-0.063788	0.087552	0.042463	-0.15399	-0.077079	0.0045483	-0.12013	-0.27096	-0.1828	0.073039	0.3627
TAS2R39	0.13387	0.11061	-0.019791	0.17876	0.25681	0.26969	0.45497	-0.024813	0.18435	0.11234	0.14691	0.12045	0.43469	0.36197
TAS2R4	0.11788	0.20555	0.1311	0.11722	0.25095	0.26999	0.27072	0.1797	0.039691	0.14057	0.021618	0.17819	0.14078	0.34072
TAS2R40	0.072157	0.051221	-0.066148	0.078959	0.0089399	0.16761	0.55577	0.09255	0.0008632	0.045567	0.14546	0.052909	0.30784	0.32623
TAS2R41	0.2369	0.21543	0.034287	0.01672	-0.027173	0.43109	0.10587	0.062628	-0.49437	0.023808	0.042155	0.37761	-0.38771	0.45668
TAS2R42	0.090188	0.15734	0.027236	0.13368	0.18908	0.19097	0.22053	0.0073982	0.23425	0.069324	-0.013691	0.10553	0.15284	0.23402
TAS2R43	0.05956	0.41043	0.22594	0.13877	0.28575	0.24903	0.19877	0.21943	0.067611	0.052578	0.40978	0.51668	0.51565	0.61441
TAS2R46	0.10394	0.29249	0.089284	0.16749	0.054433	0.12156	0.20598	-0.12603	-0.11805	0.18821	0.47182	0.020001	-0.093497	-0.11723
TAS2R5	0.06783	-0.063407	-0.19142	0.14299	-0.013941	0.10969	0.12699	0.10959	0.16656	0.051107	0.14498	-0.077249	0.24663	-0.083995
TAS2R50	0.16409	0.14663	-0.11408	0.13708	-0.043475	0.18318	0.13103	0.14494	0.28968	-0.024045	0.20766	0.049281	0.16289	0.33181
TAS2R60	0.011543	0.29263	0.26221	0.02984	0.040282	-0.040926	0.27269	-0.11957	-0.13775	0.054153	0.20679	-0.065592	0.17624	0.18461
TAS2R7	0.054112	-0.050284	0.12046	0.032829	0.12423	0.067996	0.154	0.13973	0.12709	0.06869	0.19932	0.29061	0.44443	0.15309
TAS2R8	0.10121	0.034412	0.10236	0.047496	0.044519	0.41202	0.1267	0.032636	-0.054973	0.12031	-0.061013	0.23887	-0.25164	0.080058
TAS2R9	0.15167	0.2559	0.14932	0.069025	0.054856	0.38706	0.23252	-0.089462	0.057366	0.15242	0.29444	0.22456	0.37188	-0.15045
TASP1	-0.55587	-0.40329	0.048111	-0.18761	-0.26898	-0.82778	-0.86262	-0.13653	-0.3542	-0.12751	0.16274	0.47129	0.15601	-0.21342
TAT	0.25619	0.11483	0.10433	0.067998	0.16365	0.15392	0.14232	0.063	0.058855	0.13275	0.13893	0.20714	-0.1937	-0.15802
TATDN1	-0.062092	-0.10159	0.15933	-0.0083121	0.2432	0.2165	0.352	-0.1001	0.086776	0.1545	0.32654	-0.057979	0.097523	0.52143
TATDN2	0.046617	-0.032917	-0.24778	-0.0051534	0.017817	-0.034412	0.12802	-0.0084423	0.071501	0.035448	-0.021656	-0.023034	-0.039481	0.13977
TATDN3	0.14294	0.1252	0.002876	0.086784	0.14276	-0.028183	0.084191	0.10826	0.11881	0.12573	0.13719	0.33752	-0.070965	-0.024542
TAX1BP1	-0.41237	-0.53936	-0.11866	-0.026425	0.036225	-0.029035	0.14017	0.060638	-0.093378	-0.25158	0.12088	0.24541	-0.31239	-0.14236
TAX1BP3	0.024217	0.17669	-0.030505	0.041157	-0.030165	0.022781	-0.41507	-0.39873	-0.074359	-0.11485	0.05095	-0.16974	0.51782	-0.5661
TAZ	-0.7975	-1.1689	-0.072713	-0.38992	-0.22395	-1.1663	-0.44182	-0.12234	0.0001001	-0.078182	0.0063761	-0.42474	-0.47709	-0.89251
TBATA	0.14627	-0.25348	0.034128	0.10256	-0.084818	0.21184	0.071356	-0.18754	-0.064826	-0.014561	-0.13577	0.16942	-0.021816	0.46409
TBC1D1	0.085141	-0.06628	0.068109	-0.042062	-0.038239	0.088294	-0.139	-0.071152	0.036678	0.058064	0.049549	0.046949	-0.23005	-0.072481
TBC1D10A	0.10297	-0.077398	0.091582	-0.089518	-0.011482	0.11045	0.027803	0.019533	0.25308	0.014076	0.081979	0.2031	0.20905	0.19219
TBC1D10B	-0.18769	-0.44054	-0.16761	-0.064615	-0.21017	-0.079961	0.056542	-0.072606	-0.29333	-0.11019	-0.13739	-0.27326	-0.10283	-0.46149
TBC1D10C	0.2574	-0.037093	-0.079131	-0.098872	-0.045304	-0.045798	-0.13318	0.096072	0.11394	0.036477	-0.13483	0.045682	-0.19235	0.015744
TBC1D12	-0.11226	0.041349	-0.047357	-0.16212	-0.21582	-0.072201	-0.00010389	0.014564	0.071234	-0.026072	-0.091487	0.086645	-0.026493	0.095228
TBC1D13	-0.26899	-0.17829	0.19832	0.019544	-0.091999	-0.16047	-0.2191	-0.10679	-0.043781	-0.046665	-0.33565	-0.39403	-0.0087388	0.31428
TBC1D14	0.24938	0.3362	0.050157	0.15124	0.13355	0.17699	0.19435	0.21721	0.24306	0.0844	0.43533	-0.12306	-0.056831	-0.1159
TBC1D15	0.095448	0.078963	-0.033494	-0.072621	-0.042057	0.2225	0.054572	0.077335	-0.10913	-0.076741	0.0041778	-0.14154	0.23593	0.090039
TBC1D16	0.14008	-0.055538	0.088873	0.086301	0.16046	-0.074952	-0.22625	-0.19696	0.19542	-0.074397	-0.084563	-0.021436	-0.16262	-0.0059912
TBC1D17	-0.073126	-0.079131	-0.018757	-0.095832	-0.23256	-0.23485	-0.19967	-0.16025	0.084436	0.0064644	-0.26401	-0.35892	-0.13731	0.085085
TBC1D19	0.11736	0.14805	0.11385	0.11317	0.11434	0.11891	0.11017	0.00042681	0.038341	-0.029602	0.26898	0.33017	0.12416	0.17326
TBC1D2	0.053144	-0.27097	0.00054397	-0.052624	-0.024792	-0.10741	-0.075848	-0.088014	0.2108	-0.030621	0.17199	0.33579	-0.52524	-0.58232
TBC1D20	-0.086695	0.099085	0.13784	0.021237	0.030362	-0.20353	-0.053554	0.01923	-0.19882	-0.047803	0.13273	0.16926	-0.1476	0.38257
TBC1D21	0.031796	0.0447	0.099361	0.030328	-0.0093713	-0.067184	-0.0039983	-0.031602	0.027113	0.038252	0.0043181	0.11465	-0.017627	0.53352
TBC1D22A	-0.039375	0.039806	0.0015711	0.030879	-0.047673	0.099604	-0.0019061	0.013468	0.25364	-0.072011	-0.21705	0.091225	-0.0059263	-0.0048738
TBC1D22B	-0.030265	-0.072723	-0.015225	-0.035803	0.1961	-0.015913	0.15134	-0.17079	-0.013132	0.0057246	0.13766	0.26233	0.39994	0.2872
TBC1D23	0.017356	0.024837	-0.13851	0.024971	0.14027	-0.049461	0.017594	0.24551	-0.092563	-0.094791	0.017925	0.29152	-0.26194	-0.15453
TBC1D24	-0.080623	-0.057244	-0.002617	0.076556	0.060276	0.22745	0.059005	0.059047	0.074221	0.08196	0.31619	0.66072	0.3808	0.30532
TBC1D25	0.14159	0.14169	0.11324	0.069011	0.16089	0.17506	0.0025669	0.0085723	-0.0054476	0.022812	0.12652	0.16112	0.030854	0.57205
TBC1D26	-0.33359	-0.069243	-0.31321	-0.02996	-0.065809	-0.22654	-0.20019	0.022233	0.13274	-0.021845	-0.3371	0.028174	-0.093105	-0.15913
TBC1D28	-0.30983	-0.042018	-0.048298	0.017903	-0.00063442	-0.042698	-0.17274	-0.11308	-0.19115	-0.023559	0.25413	-0.15513	-0.003383	-0.38956
TBC1D29	-0.175	-0.099499	-0.028733	-0.053108	-0.045836	0.057893	-0.20362	-0.11257	0.28177	-0.087915	-0.28052	-0.54639	-0.5575	-0.15101
TBC1D2B	-0.043227	0.18666	0.15163	0.092013	0.04947	0.04998	-0.055971	0.12883	-0.016476	-0.019778	0.14267	-0.055183	-0.24633	-0.42495
TBC1D3	-0.68694	-0.91278	-0.51046	-0.017565	-0.37823	-1.174	-0.96379	-0.31271	-0.49057	-0.39183	-1.1257	-1.2832	-0.026939	-0.37056
TBC1D30	0.096641	-0.023837	0.040196	-0.093743	0.0068039	-0.065444	0.18484	0.029016	-0.28393	-0.079817	0.0017927	0.16114	0.092511	-0.18501
TBC1D31	-0.069551	-0.38135	-0.40001	0.10253	0.056882	-0.55766	-0.47943	-0.070811	0.14597	-0.041765	-0.50787	-1.0507	-0.97605	-0.5439
TBC1D32	-0.0079954	0.15775	-0.077592	0.14752	0.2042	-0.0068431	0.072478	0.034351	0.29228	0.10283	0.18843	0.07729	0.16369	0.3821
TBC1D3B	-1.3442	-1.5003	-0.87293	-0.089076	-0.52901	-1.1862	-1.2177	-0.58509	-0.80871	-0.59355	-1.1074	-1.4757	-0.58784	-0.12019
TBC1D3C	-0.80077	-1.2004	-1.1567	-0.35606	-1.2502	-1.9369	-1.8343	-1.4237	-1.8302	-0.98137	-1.5689	-1.2495	-1.8397	-1.0782
TBC1D3F	-1.0982	-1.492	-1.4271	-0.74724	-1.6581	-1.8153	-2.0455	-1.4198	-1.2491	-1.1335	-1.5663	-1.5817	-1.0505	-1.753
TBC1D3H	-1.039	-1.4044	-1.5195	-0.47479	-1.038	-1.7075	-1.5484	-1.032	-0.8662	-0.79794	-1.3143	-1.5735	-0.78891	-0.67085
TBC1D3K	-1.1651	-1.669	-0.79148	-0.37355	-1.0815	-1.5413	-1.4372	-1.0457	-1.3629	-0.75292	-1.5896	-1.2006	-0.92594	-0.55191
TBC1D3L	-0.95402	-1.7048	-0.96705	-0.36097	-1.2493	-1.5916	-2.0121	-0.89859	-0.99383	-1.1075	-1.8507	-1.1515	-1.6359	-1.1752
TBC1D4	-0.053948	0.10806	0.088451	-0.020587	0.056335	0.1566	0.12805	0.053032	0.19636	-0.055598	0.046743	-0.0054804	0.18872	0.039658
TBC1D5	0.14155	0.085203	-0.14573	-0.043284	-0.065065	-0.22079	-0.11434	-0.075962	0.11719	0.049123	0.0017304	-0.33602	-0.4017	-0.39555
TBC1D7	0.28932	0.4216	0.087134	0.11692	0.082651	0.070508	0.22793	0.034473	0.070812	-0.016622	0.35312	0.18121	0.24325	0.0052537
TBC1D8	0.10744	0.26692	0.21328	0.028018	0.034989	0.10418	0.096168	0.0078514	0.11079	-0.015033	-0.014887	0.06061	-0.064212	0.23519
TBC1D8B	0.18087	0.17749	0.17675	0.10283	0.16679	0.25368	0.49417	0.19256	-0.20012	0.11873	-0.07137	-0.2508	-0.10097	0.80955
TBC1D9	0.086455	0.13841	0.17863	0.12044	0.16921	0.23184	0.20831	0.22062	-0.081395	0.18333	-0.010105	0.4	0.20871	-0.098576
TBCA	-1.2461	-0.62644	-0.52769	-0.13706	-0.36148	-0.43193	-0.6969	-0.85558	-0.4491	-0.47662	-0.59063	0.009075	0.50667	-0.96602
TBCB	-1.3775	-2.3441	-0.63645	-0.32458	-0.84294	-1.3429	-1.2565	-0.55391	-0.87613	-0.59665	-0.90077	-0.98481	-0.87301	-1.031
TBCC	-1.3881	-2.1042	-0.8152	-0.27674	-0.87744	-1.4972	-0.94129	-0.99711	-1.8059	-1.2718	-1.625	-2.063	-1.8164	-1.1028
TBCCD1	0.16187	0.22408	0.062214	0.094612	0.17415	0.14853	0.25298	0.21733	0.17935	0.026098	0.1746	0.086443	0.36044	0.37137
TBCD	-1.5898	-2.5	-0.38501	-0.10337	-0.6568	-0.71511	-0.43351	-0.37904	-0.59408	-0.31988	-1.4882	-1.289	-0.50205	-0.46208
TBCE	-1.5584	-2.1019	-0.92431	-0.24014	-0.71873	-0.94921	-1.0585	-0.64179	-1.3948	-0.7242	-0.96806	-1.2308	-0.5642	-1.358
TBCEL	0.13904	0.28836	0.15416	-0.030808	0.066932	0.11358	0.062188	0.12165	0.18085	0.050627	0.19525	0.16113	0.18598	0.17885
TBCK	-0.028447	-0.2161	-0.12084	-0.080683	-0.39735	-0.14831	-0.14539	0.17452	0.008775	-0.027948	-0.14794	-0.26047	-0.0092787	-0.07016
TBK1	-0.1281	0.014733	-0.043908	0.00061587	0.040415	0.11271	0.10128	-0.18034	0.011773	0.006741	-0.036064	0.0309	-0.17017	-0.16175
TBKBP1	-0.28584	-0.34184	-0.17791	-0.15979	-0.30798	-0.30045	-0.34642	-0.27805	-0.36136	-0.30797	-0.28619	-0.14616	-0.12028	0.081671
TBL1X	0.11963	0.19181	0.058021	0.17312	0.19632	0.35718	0.16016	0.18282	0.082204	0.11869	0.036272	0.2158	0.10239	0.13272
TBL1XR1	0.15972	-0.818	-0.24857	0.028844	-0.16314	0.16635	0.13187	-0.36986	0.075326	-0.10269	0.11317	0.63189	-0.46169	0.56201
TBL1Y	0.28148	-0.0071302	0.22158	0.23258	0.094442	0.45652	0.24778	-0.099235	0.21029	0.0084444	0.17673	0.36029	0.20222	0.70962
TBL2	-0.030999	-0.17219	-0.38775	-0.22359	-0.33902	-0.050336	-0.059644	-0.16145	-0.39578	-0.45188	0.06201	-0.18782	-0.37104	0.07783
TBL3	-1.0918	-1.6823	-1.3936	-0.2111	-0.77759	-1.1555	-1.055	-0.40561	-0.6576	-0.59499	-1.2397	-1.8499	-1.3441	-0.54547
TBP	-1.0032	-1.5313	-0.77788	-0.33763	-0.63105	-0.81453	-0.83067	-0.69941	-1.1549	-0.98809	-0.81241	-0.90065	-0.87387	-0.78471
TBPL1	0.055751	0.14617	0.16387	0.29277	0.29437	0.33954	0.28267	0.052258	0.29796	0.039853	0.2065	0.080421	-0.087698	0.28958
TBPL2	0.29467	-0.11889	-0.050352	-0.088498	-0.004995	0.078631	0.21699	-0.29142	-0.070132	-0.0088425	-0.33926	-0.38001	-0.12177	0.17778
TBR1	0.071168	0.21752	0.13808	0.10187	0.049877	0.02726	0.052703	-0.082563	0.4576	0.12576	-0.91218	0.23635	0.25747	-0.10091
TBRG1	0.2267	0.21247	0.077917	0.0035283	0.070831	0.090293	0.069484	0.0049848	-0.21826	0.089976	0.030937	0.098567	0.16527	0.24561
TBRG4	-0.53625	-0.78599	0.07587	0.019465	-0.077215	-0.67598	-0.40014	-0.012133	-0.046753	-0.021272	-0.35175	-0.76549	-0.39703	-0.036858
TBX1	-0.069021	0.052497	0.055134	0.076962	-0.0059622	-0.090198	0.099923	0.0026724	-0.017811	0.0023622	0.096581	0.098133	-0.12364	0.40466
TBX10	-0.18942	0.034162	-0.17296	-0.084487	-0.049423	-0.36958	-0.46223	-0.11043	-0.36657	0.0018712	-0.10498	-0.17843	-0.27058	-0.71226
TBX15	-0.0093063	0.014547	-0.052738	-0.0027573	0.11296	0.018672	0.1492	0.058993	0.27682	-0.014665	0.10329	-0.027223	0.3722	0.44672
TBX18	0.10245	0.095475	-0.03657	-0.038849	0.10991	0.1158	0.21775	0.10434	0.12316	-0.0080704	0.0092948	0.12225	0.068886	0.10105
TBX19	0.086972	0.10547	0.21507	0.084476	0.12641	0.11855	0.17981	0.12377	0.01485	0.018826	-0.020572	0.20636	-0.21766	0.28219
TBX2	0.007424	0.098212	0.22406	0.014061	-0.065052	-0.4697	-1.2503	-0.20621	0.065054	-0.19487	0.029152	-0.019431	0.37673	0.05251
TBX20	0.15368	0.11857	0.204	-0.095363	0.14113	0.094632	-0.16067	-0.045278	0.27345	0.050595	0.21821	0.095989	0.47399	0.39797
TBX21	-0.15075	-0.059228	-0.094018	-0.044695	-0.21553	-0.17118	-0.37042	-0.1022	-0.24704	-0.089821	-0.20634	-0.2978	-0.13286	0.3482
TBX22	0.18495	0.24609	0.0022163	0.04371	0.19739	0.02239	0.27343	-0.045416	0.1292	-0.035296	-0.017131	0.094007	0.1112	0.1387
TBX3	0.064076	0.033353	0.074822	-0.098885	0.16019	0.15238	0.01356	0.11874	0.15032	0.0046649	0.11966	0.13637	0.17665	0.8242
TBX4	0.056034	0.0076433	0.11661	-0.077588	-0.04534	-0.22837	-0.20176	-0.32506	-0.15532	-0.10819	-0.31123	0.17673	0.28384	-0.038213
TBX5	-0.0054052	0.1596	0.18492	-0.012437	-0.029898	0.29977	0.14295	0.12268	0.070669	0.12449	0.039595	-0.14947	0.28084	-0.31379
TBX6	-0.10213	0.083628	-0.094929	-0.053548	-0.1492	-0.079066	-0.088964	0.26831	-0.017602	0.11366	-0.24083	0.069972	0.13371	0.72362
TBXA2R	-0.016879	-0.12587	0.2277	-0.064459	0.0074811	0.087291	0.028949	0.077121	0.06396	-0.069537	-0.10988	-0.019045	0.094679	0.24077
TBXAS1	0.038221	0.07222	-0.0014511	0.11313	-0.0035513	-0.020208	0.046731	0.0079931	0.022321	-0.096672	-0.2479	0.2055	-0.055357	-0.068447
TC2N	0.072823	0.19258	0.1197	0.1712	0.13991	0.085385	0.074283	0.14129	-0.10668	0.06104	0.1816	-0.038457	0.32534	-0.36365
TCAF1	-0.16794	0.18693	0.012514	-0.17179	-0.061804	-0.3121	-0.36203	-0.011062	-0.056255	-0.041861	0.14953	-0.34925	-1.0278	-0.50542
TCAF2	-0.094094	0.028608	-0.10328	0.05754	-0.015634	-0.30131	-0.1438	-0.13714	0.12479	-0.17978	-0.28704	-0.015289	-0.11792	-0.52241
TCAIM	0.048707	0.080472	0.12637	0.053812	0.16853	0.21462	0.076383	0.10995	0.21128	0.14492	0.022405	0.17556	0.3907	0.085245
TCAP	-0.18339	-0.31448	0.12409	-0.21731	-0.37756	-0.21036	-0.15176	-0.24168	-0.04974	-0.12374	-0.062134	-0.10922	-0.14151	-0.24893
TCEA1	-1.1388	-1.1447	-0.025366	-0.034981	-0.11358	0.28975	0.21914	-0.4204	-0.46219	-0.18969	0.065589	-0.21812	0.17733	-0.49541
TCEA2	-0.056852	-0.1402	-0.1013	-0.033669	0.031928	-0.18066	-0.13477	0.019822	0.020888	-0.047221	-0.0027568	0.042677	-0.064718	-0.051951
TCEA3	0.12289	0.21435	0.18129	-0.029792	0.11054	0.16319	-0.038213	0.16553	0.0012493	0.0051201	0.024597	-0.10172	0.10382	0.13481
TCEAL1	0.12379	0.1717	0.19253	0.03578	0.1881	0.11618	0.17708	0.1337	0.3075	0.11719	0.056134	0.13298	0.44835	0.204
TCEAL2	0.18011	0.27596	-0.017263	-0.038788	0.074908	0.019736	-0.27708	-0.28913	0.26784	0.034562	-0.041798	-0.05883	-0.060438	0.0096951
TCEAL3	-0.29794	0.32268	0.097581	0.012125	0.058478	0.042352	-0.15579	0.013331	0.18146	0.085137	-0.046162	-0.078746	0.18445	0.59221
TCEAL4	-0.17954	-0.021992	-0.046867	-0.17277	-0.18031	-0.058337	-0.30342	0.035579	-0.049755	0.035051	-0.17548	-0.46639	0.12418	-0.33161
TCEAL5	-0.007034	0.27504	0.023505	0.043092	-0.011944	-0.070816	-0.11504	-0.020314	-0.030805	0.13519	0.065494	-0.056646	-0.61219	0.13064
TCEAL6	0.29749	0.32493	0.28895	0.17281	0.13919	0.076843	-0.050116	0.095907	0.16077	0.14667	0.17697	-0.14934	-0.10619	0.10209
TCEAL7	0.22676	0.2941	0.22949	0.065542	0.22655	0.21158	0.23888	0.038478	0.1292	0.11395	0.20401	0.15448	0.38798	0.47881
TCEAL8	0.10076	0.1029	0.14738	0.052875	0.21471	0.25569	0.09033	0.078125	0.042538	-0.081009	0.090517	0.20203	0.50917	0.42612
TCEANC	0.14427	0.2601	0.1474	0.12985	0.19876	0.19993	0.34434	0.1025	0.14213	0.070653	0.15221	0.29559	0.38635	-0.65909
TCEANC2	0.17614	0.1588	0.073239	0.14064	0.38306	0.22319	0.3092	-0.1536	0.0052654	0.13037	-0.013233	0.15167	-0.63822	-0.92018
TCEB1	-1.6007	-0.9199	-0.57896	0.067251	-0.10705	-0.40726	-0.10253	-0.27942	-0.67806	-0.53966	-0.65363	-1.1324	-1.0155	-1.5065
TCEB2	-1.4139	-1.5472	-1.2385	-0.84549	-1.3037	-1.7158	-2.1445	-2.0376	-3.6138	-1.9678	-3.0074	-2.1168	-2.3601	-2.1882
TCEB3	0.16024	0.30548	-0.050401	-0.017626	0.025098	-0.064436	-0.017523	-0.085824	-0.26633	-0.068457	-0.12888	-0.56289	-0.31841	0.040936
TCEB3B	0.20713	0.17056	0.20449	0.11114	0.17107	0.054011	0.063484	0.031052	0.47417	-0.028102	0.17993	0.3934	0.54876	0.32969
TCEB3C	-0.27988	-0.39888	-0.28559	-0.25613	-0.52795	-0.39487	-0.79859	-0.52949	-1.0906	-0.25458	-0.10313	-0.050447	-0.29954	-0.011951
TCEB3CL2	-0.16638	-0.36096	-0.25484	-0.3282	-0.34048	-0.47492	-0.7423	-0.50064	-0.54565	-0.29902	-0.061026	0.15196	-0.62858	-0.57796
TCERG1	-0.5611	-1.0551	-0.43026	-0.66195	-1.1285	-0.55539	-0.72722	-0.38737	-0.42874	-0.61019	-0.15567	-0.46042	-0.74898	-0.82998
TCERG1L	0.11587	0.15908	0.084268	0.18226	0.098951	0.085942	0.25252	0.0040955	0.19721	0.051068	0.21619	-0.026452	-0.23578	-0.16267
TCF12	0.2182	0.10899	0.026576	0.07073	0.32294	0.15565	0.24016	0.3352	0.28297	0.077485	0.28203	0.47134	0.47673	0.36767
TCF15	0.079522	0.089885	0.25282	0.062368	0.26945	-0.074727	0.13805	0.11517	0.14807	0.02046	0.070651	0.19134	0.27734	-0.19551
TCF19	0.1412	0.19765	-0.0053322	0.052623	0.073	0.29165	0.071885	-0.085698	0.18137	0.067947	0.02917	0.011688	0.37059	-0.0034977
TCF20	-0.25909	0.24166	0.12029	0.16475	0.10813	0.094828	0.33161	0.017678	0.074136	0.13681	0.38323	-0.17802	-0.23142	-0.010837
TCF21	0.073083	0.1336	0.023664	0.099691	0.18177	0.16384	0.063635	0.047845	-0.13751	0.047685	0.1859	0.10543	0.17488	0.73799
TCF23	0.23032	0.16655	0.25987	-0.012317	0.065109	0.041627	0.023616	0.071713	0.082786	0.095764	0.34469	0.23825	0.14635	0.23291
TCF24	0.17624	0.0025808	0.13954	0.056342	-0.10844	0.085845	0.0636	0.005633	0.09449	-0.043407	0.043714	0.18596	0.1939	0.22772
TCF25	-0.25808	-0.25533	-0.19749	-0.017991	0.049644	-0.3545	-0.46894	0.063614	-0.17334	0.031998	0.014509	-0.011547	-0.34406	0.37474
TCF3	0.2471	0.27602	-0.023298	0.12913	0.24946	0.072214	-0.14284	0.16407	0.41989	-0.032867	0.031057	0.53151	0.3402	0.17707
TCF4	0.20986	0.18266	-0.093752	0.083523	0.2741	0.21247	-0.16458	-0.072766	0.26338	0.09945	0.089895	-0.091316	-0.072833	-0.55394
TCF7	0.23821	0.089078	0.11349	0.035965	-0.0081491	-0.057986	-0.21875	0.16521	-0.075007	-0.0074886	-0.33993	0.029694	0.17191	-0.23619
TCF7L1	-0.012972	-0.26945	-0.020299	0.013798	-0.1706	-0.053586	0.19994	-0.29608	-0.08361	-0.036087	0.23502	-0.24551	0.24668	-0.28536
TCF7L2	-0.65358	-1.0986	-0.18376	-0.018954	-0.36124	0.34677	0.33254	-0.016195	0.096886	0.11784	-0.55981	-0.99631	0.18595	-0.1032
TCFL5	-0.053981	-0.47439	-0.1575	-0.12601	-0.35544	-0.05274	-0.2961	-0.022041	0.10316	-0.0090552	-0.31547	0.13415	-0.083165	-0.36389
TCHH	0.11532	0.21812	0.037307	0.052993	0.20282	-0.074422	0.17562	0.26859	0.29681	0.17688	0.16337	0.2819	0.30868	-0.12078
TCHHL1	0.084033	0.042965	0.076995	0.024347	0.019954	0.08709	0.14074	0.020935	0.36984	0.085772	0.20907	0.053187	0.13857	0.32422
TCHP	0.11905	0.2656	0.21475	0.047183	0.10352	-0.033315	-0.075017	0.1331	0.040088	0.015617	0.13497	0.1279	0.043381	0.17663
TCIRG1	0.0085622	0.19179	0.033448	0.032704	-0.018229	0.010501	0.073949	-0.22686	0.1241	0.019885	0.43686	0.13321	-0.079305	-0.40854
TCL1A	-0.040016	0.010132	0.1196	-0.0092812	0.022385	0.038532	0.079942	0.11223	0.067396	0.033729	-0.16088	0.13199	-0.047123	0.47395
TCL1B	-0.30237	-0.31113	-0.13689	-0.21086	-0.26241	-0.18015	-0.15981	-0.14359	-0.10579	-0.1128	-0.29527	-0.13351	-0.46255	0.29198
TCN1	0.17042	0.037338	-0.13124	0.013785	0.16165	0.0028304	0.18344	-0.17731	-0.17984	0.060541	-0.062275	0.12748	0.27448	0.45606
TCN2	0.16395	0.0095034	-0.0036647	-0.10751	0.036099	0.086098	-0.089875	0.0545	-0.24003	0.036041	-0.36006	0.01777	-0.17847	-0.08074
TCOF1	-0.23327	-0.28601	-0.15562	-0.10581	-0.48253	-0.53101	-0.4846	-0.44836	-0.13651	-0.26744	-0.71024	-0.93552	-0.80919	-0.87072
TCP1	-1.5561	-2.179	-1.4676	-0.1655	-0.89068	-1.8444	-1.3571	-1.4365	-2.0295	-1.7379	-2.043	-1.8282	-2.2872	-2.2902
TCP10	-0.2512	-0.11502	0.14871	0.12057	-0.0098645	-0.076008	-0.34082	0.042236	-0.063521	0.1137	-0.17948	-0.035302	0.13924	-0.5003
TCP10L	-0.25395	-0.17835	-0.049761	-0.029576	-0.093079	-0.070576	0.13178	-0.038939	0.012884	-0.092681	-0.38765	-0.23	0.075729	0.52075
TCP10L2	-0.42328	0.018867	0.10634	0.043632	-0.050627	-0.0038308	-0.0001842	-0.063627	0.26857	-0.012444	-0.014033	-0.10188	0.41796	-0.51392
TCP11	-0.0014946	0.079498	0.087798	0.099255	0.072524	0.20985	0.13079	0.060773	0.1722	0.024257	0.11042	0.29155	-0.14023	0.33043
TCP11L1	0.10801	-0.052734	0.14948	0.086313	0.15505	0.23474	0.38015	-0.02031	-0.53914	0.021675	0.045822	0.5938	-0.0042782	0.044377
TCP11L2	0.02645	0.051375	0.0085749	0.14046	0.26635	0.25646	0.35884	0.087624	0.18801	0.033516	0.32111	-0.16031	0.35765	0.18326
TCP11X2	0.022661	0.11113	0.012553	0.17436	0.24014	-0.10043	-0.046674	-0.1258	-0.045591	0.10374	-0.060277	-0.10506	0.18381	0.32764
TCTA	0.059111	0.1384	-0.17175	-0.1449	-0.25077	0.058831	-0.17262	0.096422	-0.077585	0.083063	0.096163	-0.19112	-0.4704	-0.54615
TCTE1	0.056701	0.042952	0.14701	0.0042083	0.028239	0.039827	0.16177	0.16859	0.25643	0.072329	0.010152	0.051217	-0.10558	0.63359
TCTE3	0.076838	0.052539	0.11361	-0.0028662	0.026443	0.06935	0.072825	0.18594	0.009444	0.014722	0.16643	0.44184	0.0197	0.46024
TCTEX1D1	0.1128	-0.0035795	-0.076435	0.14666	0.17672	0.32525	0.15603	0.039471	0.45229	0.032446	0.0092158	0.038305	0.077581	0.028736
TCTEX1D2	0.08097	0.25081	0.04985	0.00062537	0.021308	0.097749	0.13171	0.16355	0.094682	0.074076	0.03375	0.062153	-0.22508	0.16254
TCTEX1D4	-0.1702	0.1768	0.204	0.010091	-0.051236	-0.025078	-0.10032	-0.034421	-0.26204	0.028418	0.17945	-0.08965	-0.27108	-0.6697
TCTN1	-0.030933	-0.067253	0.059893	-0.044656	-0.040041	-0.19287	-0.19168	0.015556	0.25309	-0.034781	0.31578	-0.044078	-0.090147	-0.25779
TCTN2	-0.030366	-0.10318	0.004523	-0.0034505	-0.037066	0.0085126	-0.065189	0.071191	-0.0077951	0.041802	-0.012255	-0.00074671	0.20209	0.14934
TCTN3	0.14357	0.12336	0.044901	0.080638	-0.0093137	-0.14246	0.21466	0.24188	0.10301	0.23212	-0.018858	-0.1528	-0.059663	0.22554
TDG	-0.11037	0.078919	-0.041401	0.059371	-0.088672	0.20174	0.18272	0.0090969	0.16405	-0.0044059	0.16387	-0.061459	-0.16886	0.90376
TDGF1	-0.079627	-0.070442	0.049642	-0.20274	-0.24078	0.20639	-0.0040651	-0.081996	0.12356	0.025276	-0.11804	0.12717	-0.24328	-0.66266
TDO2	0.15362	0.082577	0.11122	-0.050499	0.044413	0.099706	0.42772	-0.0475	0.10644	-0.010755	0.20969	0.093327	0.1292	0.37762
TDP1	0.12223	0.025955	0.12422	-0.045552	0.00046366	-0.035253	0.16233	0.28245	0.36732	0.0093011	0.10391	-0.20138	-0.071018	-0.16164
TDP2	0.16082	0.17385	0.11946	0.03565	0.024369	0.25464	-0.022268	0.024678	-0.17489	0.038719	-0.30938	-0.57683	-0.14251	0.10167
TDRD1	0.0087404	-0.1319	-0.088	0.088619	0.13048	0.060922	0.056032	-0.14541	0.21644	0.1194	0.027843	-0.03526	-0.71217	-0.23105
TDRD10	0.095981	0.076047	0.063444	-0.016618	0.1398	-0.079924	0.21705	-0.073117	0.10102	0.070045	0.043164	0.032705	0.10154	0.52784
TDRD12	0.023673	-0.040687	-0.040063	0.028485	0.23419	0.16796	0.25357	-0.020225	0.25329	0.13725	-0.056052	-0.062319	-0.15459	0.72076
TDRD3	0.061513	0.12157	0.032417	0.025707	-0.11182	0.11892	0.0020591	0.096025	-0.045435	-0.045002	0.11945	-0.23174	-0.30523	0.3833
TDRD5	0.043935	0.0024267	0.17282	0.10974	0.11088	-0.058709	0.0074472	-0.20748	-0.042482	0.26989	-0.083868	0.16691	-0.026226	-0.042908
TDRD6	-0.14099	-0.016025	-0.03834	0.18393	0.15289	0.10896	0.15859	0.22986	0.059986	0.23506	0.052421	0.0941	0.2233	-0.60823
TDRD7	0.17131	0.095222	-0.021858	-0.077681	0.011566	0.06085	0.0080755	-0.15345	-0.21171	0.07849	-0.20552	0.34722	0.11416	-0.48828
TDRD9	0.30544	0.13847	0.10804	-0.057653	-0.098563	-0.020886	0.001255	-0.0497	-0.14556	0.063069	-0.02342	-0.72069	-0.14723	0.011019
TDRKH	-0.11522	-0.1623	-0.12672	0.006508	-0.11265	-0.21522	0.024133	0.10309	0.043168	0.053242	-0.071292	0.13006	0.071133	-0.10605
TDRP	0.087614	0.23911	0.33224	0.096376	0.11277	0.13342	0.026622	0.072725	0.30474	0.16848	0.34583	0.13358	-0.2112	0.70135
TEAD1	-0.50963	-0.28932	-0.39607	-0.010031	-0.14721	0.15622	0.13444	0.023002	-0.47134	-0.20477	-0.14436	-0.39622	-0.56636	-0.25333
TEAD2	0.13563	-0.1199	-0.11764	-0.10951	-0.093071	-0.31	-0.12568	-0.037429	0.080031	0.024653	-0.32852	-0.25874	-0.065185	-0.39716
TEAD3	-0.20167	-0.14137	-0.15794	-0.28857	-0.38891	-0.070231	-0.18087	0.033985	-0.19318	-0.068276	-0.23447	-0.28505	-1.0729	-0.66659
TEAD4	-0.045799	0.15987	-0.014953	-0.047505	0.090421	0.11731	-0.37272	-0.050825	0.38287	-0.014446	-0.19156	-0.41108	0.34752	0.23865
TEC	0.025918	-0.021797	-0.11825	-0.068659	-0.14007	0.19552	0.085886	-0.22771	0.29771	-0.030815	0.26076	0.41038	0.011212	0.31028
TECPR1	-0.027654	-0.092141	-0.086605	-0.029728	-0.13667	0.016022	-0.034336	0.016517	-0.11042	-0.12491	-0.059698	-0.28656	0.015924	0.18386
TECPR2	-0.10902	-0.039293	-0.017846	0.040488	0.069726	0.094551	-0.1819	0.097254	0.016292	0.12344	-0.19603	-0.34514	0.25314	-0.34203
TECR	-0.24082	-0.46727	-0.35473	-0.13773	-0.31171	0.018996	-0.39849	-0.36401	-0.58296	-0.1798	0.048755	-0.36465	-1.1702	-1.2874
TECRL	0.17678	0.19456	0.061461	0.10259	0.20426	0.051438	0.014829	0.045429	0.20036	0.068619	0.17605	0.030715	0.24489	0.0037281
TECTA	0.065842	0.36249	0.17678	0.027273	0.085665	0.046842	-0.019122	-0.083472	0.18142	0.10865	0.072373	0.095623	0.17673	-0.23685
TECTB	0.11707	0.1017	-0.12574	-0.0046325	0.010759	0.19648	0.14658	0.20567	0.0019365	0.05645	-0.052218	0.34006	-0.10281	0.69819
TEDDM1	0.11987	0.1039	-0.0039144	0.12309	0.17816	0.007873	0.3316	-0.043119	0.074731	0.024876	0.10038	0.10446	0.61971	-0.18156
TEF	-0.13255	0.1567	-0.030554	-0.0063421	0.091011	-0.015214	-0.25263	-0.085345	-0.095044	-0.072124	-0.071433	-0.015753	-0.18626	-0.12891
TEFM	-1.1328	-1.4543	-0.31038	0.0066681	-0.26422	-0.66558	-0.47157	-0.41626	-0.59182	-0.10949	-0.5238	-0.68842	-0.44725	-0.37404
TEK	0.26276	0.1131	0.28203	0.12354	0.020373	0.11782	0.27733	0.18915	0.29656	0.045499	0.071205	-0.10122	0.030885	0.71935
TEKT1	0.020788	0.19822	0.018394	0.0088272	0.059042	0.019724	0.10667	-0.1035	-0.11627	-0.043812	0.33577	0.20166	0.24242	-0.1193
TEKT2	0.076385	0.001568	-0.031556	-0.23223	-0.29836	-0.087061	-0.12461	-0.46846	-0.36671	-0.13503	0.07849	0.019544	-0.47787	-0.48698
TEKT3	0.04257	0.14945	0.007628	0.089648	0.048231	0.17137	0.20513	0.13719	-0.071089	0.043826	0.17613	0.11546	0.64926	0.11768
TEKT4	0.026866	-0.073997	-0.14757	-0.11378	-0.28193	-0.14374	-0.2077	0.069757	0.12694	-0.14581	-0.19545	-0.51093	0.13586	-0.33442
TEKT5	0.14899	-0.0028155	-0.10213	0.093722	0.036804	0.067777	0.32826	0.20088	0.32529	0.1339	0.28723	0.12897	0.46145	0.10328
TELO2	-1.4673	-1.7113	-0.55149	-0.069091	-0.70003	-1.8817	-1.5164	-0.76704	-1.5885	-1.033	-1.7466	-1.8417	-0.90951	-0.96085
TEN1	-1.1045	-1.2238	0.026832	0.051567	-0.11393	-0.75081	-0.75549	-0.016907	-0.37387	-0.18388	-0.90522	-0.66315	-0.28636	-0.72235
TENM1	0.076742	0.1669	0.15885	0.079655	0.17345	0.099989	0.12496	0.22243	0.2467	-0.0051561	0.071649	0.24794	-0.083619	0.17844
TENM2	0.10496	0.08763	0.17981	-0.038104	-0.082488	0.023778	-0.14552	-0.078216	0.32839	-0.022524	-0.12401	0.016125	-0.10795	-0.002183
TENM3	0.16842	0.28197	0.048362	0.13326	0.20789	0.073406	0.11217	0.15672	0.26942	0.040154	0.073218	0.19491	0.30893	0.47413
TENM4	-0.10653	-0.099238	-0.097232	-0.091572	0.11488	0.067538	-0.079432	-0.071335	-0.092826	0.14674	0.35501	0.0012644	-0.24032	-0.26814
TEP1	-0.0020576	0.12053	0.079206	-0.19241	-0.2391	-0.098381	-0.23962	0.033469	0.42654	-0.041181	-0.10694	-0.22234	0.041108	-0.30522
TEPP	0.14206	0.012916	0.083261	0.01453	0.016892	0.056323	0.096087	0.050967	0.28274	3.1066e-05	0.0049854	0.11058	0.27572	0.40477
TERF1	-0.54391	-0.64246	-0.30841	-0.35488	-0.50845	-0.66097	-1.2021	-0.29825	-1.3182	-0.85353	-1.2543	-0.88253	-1.2878	-0.90789
TERF2	-1.7093	-2.6924	-1.1956	-1.2962	-1.9162	-2.1347	-1.6449	-1.4973	-2.0349	-2.0615	-2.2137	-2.6287	-2.3172	-2.1701
TERF2IP	-0.058382	-0.27384	0.17677	-0.072935	-0.084357	0.11727	-0.026072	0.046941	0.23257	0.16665	0.01928	-0.013706	-0.15706	0.12534
TERT	-0.10054	-0.058365	0.041232	-0.062232	0.14653	0.12425	0.042793	-0.17343	-0.29378	0.016736	-0.71301	-0.85923	-0.54831	-0.20889
TES	0.195	0.041106	-0.079931	-0.048275	-0.019145	-0.023557	-0.021472	0.035918	-0.072496	0.065537	0.19783	0.17587	-0.20531	-0.076633
TESC	-0.055429	-0.3974	0.11371	-0.039272	-0.064944	-0.074653	0.027296	0.1278	-0.23911	-0.090512	-0.1231	0.63304	0.13704	0.21968
TESK1	-0.052505	0.16941	0.094735	0.076062	0.059774	0.034369	0.022895	-0.00424	0.13497	-0.034304	-0.10037	0.04657	0.18175	0.028502
TESK2	-0.036149	0.24116	0.11134	0.057212	0.12749	0.025673	-0.24538	-0.047582	0.2011	-0.0089413	0.14161	0.21158	-0.05934	0.16578
TESPA1	-0.0026244	0.12176	0.18102	-0.052115	0.06642	0.076781	0.12643	-0.078577	0.2054	-0.0026228	-0.25341	0.015898	0.13574	0.30948
TET1	0.19955	0.15345	0.1421	-0.013176	-0.0020986	-0.052063	-0.069815	0.01587	0.15781	-0.097705	0.12821	0.12767	0.26796	0.15005
TET2	-0.022409	0.3535	-0.046252	0.13137	0.18411	0.28383	0.23842	0.20253	-0.13214	0.039346	0.20008	0.02395	0.006358	0.15491
TET3	0.19377	0.20778	0.10727	-0.15895	0.023781	0.15288	-0.017246	0.34145	-0.23512	-0.027699	0.1172	0.064314	-0.099385	0.069732
TEX10	-1.3563	-1.6931	-1.6574	-0.42935	-0.96996	-1.0381	-0.50306	-0.72071	-1.6717	-0.84488	-1.1795	-1.2566	-1.2861	-0.89612
TEX101	0.059003	-0.015759	0.041637	-0.0041283	0.14486	0.07234	0.21085	0.17919	0.33347	0.11214	-0.013179	-0.12868	-0.11323	0.14587
TEX11	0.19637	0.30779	0.08369	0.050909	0.14364	0.0072204	0.15445	-0.15385	-0.11081	0.061335	0.30319	-0.01553	0.25387	0.27342
TEX12	0.068072	0.05086	0.054913	0.095446	-0.026683	0.082622	0.25704	0.1654	0.01433	0.021346	0.44271	0.49033	0.83772	0.48142
TEX13A	0.33842	0.25626	0.32312	0.12636	0.14273	0.074846	0.077001	0.084188	0.17612	0.107	0.05494	-0.0011168	0.0073815	0.2492
TEX13B	0.20289	0.016478	0.21654	-0.045886	0.12087	-0.01592	0.093722	0.084596	-0.14143	0.063045	-0.0014387	0.11016	-0.0085881	-0.19347
TEX14	0.094212	0.06043	0.15404	0.02461	0.12948	0.12085	0.21279	0.19412	0.17887	0.1004	0.38226	-0.048414	0.12247	0.76587
TEX15	0.21496	0.13177	0.14382	-0.063001	-0.031692	-0.049252	-0.23805	0.10246	0.26287	0.20254	0.12463	0.092077	0.11355	-0.33235
TEX19	0.078904	0.064003	0.038046	-0.085357	-0.017557	-0.0096528	-0.076284	0.045538	0.48502	-0.15353	0.088301	-0.2702	0.067153	0.050479
TEX2	0.0144	-0.007445	0.031383	0.060225	0.093913	-0.10343	-0.011724	-0.083437	-0.107	-0.035615	0.015874	-0.19699	0.35986	-0.13381
TEX22	-0.024081	0.067288	0.091034	-0.06155	-0.0040042	0.10906	-0.0018121	0.15009	0.099193	0.059055	-0.057589	0.046269	-0.21483	-0.36358
TEX26	-0.04833	-0.051442	0.032235	-0.062623	-0.06897	0.021043	0.17274	-0.30265	-0.035056	0.0004333	-0.096176	0.30582	0.17152	0.42247
TEX261	0.10546	-0.19689	-0.13801	-0.2763	-0.36883	-0.19367	-0.17989	-0.11025	-0.1605	-0.11804	0.085308	0.028936	-0.025326	-0.12708
TEX264	-0.037219	-0.037739	-0.013465	-0.11857	0.14208	-0.11695	0.094079	0.10771	0.2472	0.11461	0.028272	0.14113	-0.20534	0.55826
TEX28	0.14032	0.21877	-0.093915	0.13198	0.23553	0.048597	0.18387	0.13543	-0.023797	-0.082231	0.1032	0.24108	0.47	0.0415
TEX29	0.16665	0.0065149	-0.063217	0.013933	-0.1645	0.076025	0.041074	0.036877	-0.038768	0.088777	0.066157	-0.1559	-0.011323	0.76596
TEX30	0.15345	0.050156	0.024669	0.016632	0.14854	0.33479	0.3668	-0.15172	-0.088774	0.081687	0.27671	0.21262	0.3368	-0.49898
TEX33	-0.05955	0.0534	-0.063108	0.0010168	-0.10176	-0.11421	-0.074728	0.11279	0.1747	-0.12495	-0.14729	-0.1402	0.17178	0.062705
TEX35	0.10834	0.2432	0.036026	0.0244	-0.032504	0.022537	0.038363	-0.11134	0.0055894	0.023693	-0.1551	-0.13171	0.21457	-0.045791
TEX36	-0.045334	-0.011198	-0.022297	0.0137	0.03964	-0.016895	0.078618	0.11036	0.084562	0.14564	-0.024667	0.1175	0.14129	0.34043
TEX37	-0.024134	0.22772	-0.063138	-0.013774	-0.10308	-0.033892	0.096197	-0.19163	-0.2251	-0.068795	-0.020589	-0.21598	0.13378	-0.18219
TEX38	0.099251	0.12214	-0.052365	0.033159	-0.11217	-0.1099	0.17343	-0.095061	0.017919	0.047908	0.072329	0.014783	0.074867	-0.21002
TEX40	-0.26676	-0.044881	-0.066642	-0.11239	-0.23503	-0.023454	0.0017097	0.09561	0.045736	0.075021	0.22386	0.12144	0.2981	-0.59507
TEX43	0.052839	-0.027256	-0.049229	0.13941	0.14733	-0.020025	0.47188	0.14621	-0.062803	-0.079857	-0.035611	-0.10497	0.37481	-0.63282
TEX9	0.19645	0.33152	0.052233	0.058389	0.022029	0.19772	0.24467	8.9711e-05	0.092859	-0.0084262	0.037107	0.21458	0.012321	-0.45737
TF	0.04115	0.025826	-0.10136	-0.14001	-0.041063	0.061497	0.12367	0.024394	0.14157	-0.13511	-0.21619	0.041405	-0.24695	0.40707
TFAM	-1.5252	-2.2972	-0.56584	-0.16789	-0.45908	-1.0254	-0.69169	-0.71356	-1.1154	-0.093796	-1.423	-1.698	-1.4801	-1.0513
TFAP2A	0.05069	0.12556	-0.061061	-0.058709	0.052001	-0.19453	0.15046	-1.2898	-2.1168	-1.1124	-0.050662	0.24008	-0.29588	-0.061339
TFAP2B	0.073929	0.010908	0.042473	0.001818	0.066292	-0.011196	0.15063	-0.01265	0.11486	0.09536	0.11511	0.1271	-0.090326	0.026761
TFAP2C	-0.15654	-0.14264	0.062533	0.059159	-0.052632	-0.062895	0.029602	0.26418	-0.11214	0.025051	-0.03905	0.0017766	-0.1112	0.25458
TFAP2D	0.10039	0.072511	0.17542	0.033799	0.03038	0.14222	0.11961	0.1449	-0.0041333	0.10871	0.21222	-0.048372	0.061805	0.38781
TFAP2E	-0.082142	-0.2501	-0.025909	-0.039889	-0.16895	0.045095	-0.051236	-0.037582	-0.22234	0.047677	-0.14941	-0.0086634	0.29153	0.44137
TFAP4	-0.041849	0.25523	-0.56114	-0.088052	-0.3377	-0.1296	-0.82478	0.20278	-0.022921	-0.010753	-0.3882	-0.27067	-0.15864	-0.74284
TFB1M	-0.64051	-0.92323	-0.11376	-0.10475	-0.37767	-0.58102	-0.50705	-0.37548	-0.26978	-0.088357	-0.76105	-0.45079	-0.24207	0.21717
TFB2M	-1.2941	-1.7137	-0.27509	-0.35643	-0.53107	-0.50298	-0.49958	-0.31621	-0.31379	-0.013688	-1.1376	-1.0354	-0.47225	-0.54359
TFCP2	0.12487	0.0099776	-0.055573	-0.055477	-0.065894	0.073662	-0.068087	-0.057522	-0.00092515	-0.041233	0.070588	-0.1215	-0.025212	-0.28594
TFCP2L1	0.043338	0.078744	0.22817	-0.071659	-0.075251	0.013531	0.043747	-0.060191	-0.1021	-0.026077	0.20377	0.20308	0.04691	0.071458
TFDP1	-0.93837	-0.88426	-0.59499	-0.30044	-0.52229	-0.78414	-0.51169	-0.9968	-1.9131	-0.78563	-1.6901	-0.75083	-1.3094	-1.2287
TFDP2	0.0042051	0.041806	-0.080346	-0.04376	-0.014115	-0.14546	-0.011599	-0.096987	0.0090907	-0.059267	0.032888	0.069896	-0.13946	0.20654
TFDP3	-0.03313	0.12667	0.17068	-0.036633	0.0051055	0.11706	0.15336	0.0050205	0.16562	0.037344	0.15308	0.12248	-0.22375	-0.31365
TFE3	-0.034137	-0.058984	0.00051452	0.025496	-0.0095674	0.11174	-0.24933	0.13263	0.30483	0.051866	0.15773	-0.19696	0.21003	0.49916
TFEB	0.056777	-0.08922	-0.10522	-0.063629	-0.092472	-0.18831	-0.1667	0.25224	0.086684	0.058722	-0.031952	-0.41178	0.073853	0.75644
TFEC	0.080945	0.14214	-0.019069	-0.00034058	-0.031949	0.21798	0.00094416	-0.059486	-0.13554	-0.068512	0.29688	0.21235	-0.39582	0.55983
TFF1	0.083271	0.026562	0.18089	0.06016	0.075886	0.033932	0.17387	0.17353	0.17457	0.15642	0.026489	-0.0006387	0.25786	0.25626
TFF2	0.16811	0.15588	0.2945	0.073902	0.10306	0.18329	0.057429	0.090745	0.0087425	-0.038109	0.048214	0.078781	0.25204	0.70515
TFF3	-0.026761	0.10157	0.0034985	-0.13874	-0.090977	0.074233	-0.063414	-0.0063693	-0.15227	-0.042212	-0.094897	0.21078	-0.45215	-0.41366
TFG	-0.79024	-0.63577	0.046595	-0.083922	-0.16541	0.013927	-0.029628	-0.26039	-0.42263	-0.23354	-0.51738	-0.61963	-0.28884	-0.33
TFIP11	-1.2123	-1.222	-0.50906	0.044085	-0.17223	-1.0608	-0.7964	-0.44872	-1.142	-0.54729	-0.60199	-0.58341	-0.59147	-0.54275
TFPI	-0.070367	-0.13654	-0.017045	0.085827	0.19381	0.068234	0.093645	0.13568	-0.077043	0.078013	0.12997	-0.09512	0.31844	-0.55655
TFPI2	-0.065444	0.099955	-0.01958	-0.10517	-0.06258	-0.13895	-0.15571	-0.095032	-0.46238	-0.16347	0.0056456	-0.035391	-0.29284	0.040877
TFPT	-0.080863	0.11365	0.13454	-0.087607	-0.14337	0.060845	-0.22722	-0.047197	-0.17944	-0.188	-0.022794	0.051436	0.044949	-0.060199
TFR2	-0.09702	0.021844	0.031201	-0.036656	-0.079802	0.25189	-0.064953	-0.05899	0.011304	0.0020338	0.076364	0.10119	0.10299	0.028857
TFRC	-1.4686	-1.3773	-1.0189	-0.10216	-0.46979	-0.45942	-0.15275	-0.30713	-1.0996	-0.6679	-0.844	-1.498	-0.78062	-0.63854
TG	0.40688	-0.22361	0.25726	0.039841	0.17013	-0.045467	0.10623	0.38407	0.21848	-0.0079314	0.15599	0.31213	-0.0060026	0.38685
TGDS	0.12034	0.11956	0.0014066	-0.068726	0.099234	0.37256	0.31254	0.14299	-0.14594	0.12659	0.10628	-0.0093325	0.12285	0.41798
TGFA	0.0020889	0.23526	0.16158	-0.076111	0.04274	0.13141	0.11727	0.13432	-0.073722	-0.01203	-0.014639	0.063518	0.37516	-0.089469
TGFB1	0.18518	0.17076	0.21612	-0.13437	0.0075255	0.22717	0.044678	0.15613	0.033813	0.13449	0.2757	0.38186	0.27597	0.33151
TGFB1I1	-0.21119	-0.17981	0.10869	-0.19526	-0.20877	-0.038616	0.036683	0.12195	0.19569	0.08467	0.18842	0.048969	0.10367	0.17254
TGFB2	0.02527	0.15473	0.089886	-0.01479	-0.0221	-0.10555	-0.037774	0.0078701	0.19015	0.0674	-0.044456	0.016103	-0.38959	0.64872
TGFB3	-0.019184	-0.18662	-0.14585	-0.050047	0.0041634	-0.35579	-0.17499	-0.22694	-0.22127	-0.094322	0.17801	0.029848	0.010514	0.1564
TGFBI	0.096167	0.2775	0.05381	-0.019035	-0.1347	0.12307	-0.062935	0.002505	0.083095	0.11582	0.021114	0.06034	0.02334	-0.16514
TGFBR1	-0.063956	0.28441	0.029087	0.094931	0.20005	-0.57437	-0.27684	-0.065518	0.018471	-0.024425	0.8146	0.66944	0.064961	-0.25231
TGFBR2	0.0085187	-0.12955	-0.09068	-0.040029	-0.033104	0.30235	0.0079754	0.34889	-0.081172	-0.039411	1.1611	1.2253	0.14597	0.13441
TGFBR3	0.20735	0.17725	0.11828	0.057676	0.14978	0.14552	0.13734	0.069519	-0.037363	0.00088727	1.1892	1.4836	0.17984	0.14887
TGFBR3L	-0.25906	-0.29366	-0.27839	-0.3154	-0.28445	-0.3378	-0.15808	-0.43933	0.042988	-0.1793	-0.071012	-0.021139	-0.42112	-0.30043
TGFBRAP1	-0.093578	-0.08704	-0.35455	-0.19931	-0.31215	-0.11112	-0.32672	-0.33383	-0.14208	-0.32939	-0.39781	-0.19529	-0.33468	-1.3619
TGIF1	0.055976	-0.33052	-0.51	-0.74511	-0.90144	-0.38253	-1.1746	-0.17886	-0.75022	-0.23334	-0.81083	-1.6847	0.13769	-0.55426
TGIF2	0.10354	0.17659	0.083409	0.020626	0.027152	-0.045218	-0.026875	0.029967	-0.21615	-0.099727	0.019154	0.17088	0.10202	0.42209
TGIF2-C20orf24	-0.19205	-0.30139	-0.027456	-0.1098	0.026851	-0.11772	-0.19654	-0.07599	-0.17847	0.053383	-0.17642	-0.32799	0.28615	0.34592
TGIF2LX	0.10561	0.19362	0.14092	0.11258	0.21584	0.29432	0.2314	0.26296	0.36055	0.081584	0.16639	0.12827	0.24062	0.51698
TGIF2LY	0.075523	0.1742	0.12632	0.088277	0.31946	0.095738	0.33517	0.16627	0.29445	0.17326	0.23738	0.28258	0.43164	0.68995
TGM1	-0.0032217	0.095407	-0.045346	-0.066941	-0.15522	-0.1927	0.043416	0.052856	-0.24937	-0.083132	-0.11707	-0.25274	0.27227	-0.16803
TGM2	0.094991	0.040459	0.25995	-0.027855	-0.0091746	0.092827	-0.015509	-0.0054592	0.051086	0.032225	0.1762	0.093693	0.06544	-0.63474
TGM3	0.056324	0.12502	0.20363	0.053132	0.23188	0.15863	0.070723	0.10881	0.43107	0.097807	0.083679	0.15709	0.2733	-0.017465
TGM4	0.0059703	0.23532	0.014404	-0.14567	-0.19152	-0.18576	-0.0025218	-0.13379	0.10979	0.032295	-0.21359	-0.015067	0.16702	-0.74528
TGM5	-0.13314	-0.14814	-0.03982	-0.25054	-0.093339	0.01303	0.044247	0.23591	0.38987	-0.079301	0.052826	0.34617	-0.36722	-0.30157
TGM6	-0.0029965	-0.1117	7.3089e-05	-0.07578	-0.020205	-0.08824	-0.082921	0.033873	0.18059	0.045805	-0.51069	0.072786	0.30631	0.029887
TGM7	0.0059103	-0.017417	-0.055391	-0.11512	-0.25924	-0.13201	-0.34609	-0.13603	-0.17146	-0.12671	-0.076652	-0.18418	-0.32217	-0.60365
TGOLN2	0.19818	0.17785	-0.13384	0.055906	-0.096844	-0.0037647	0.066253	0.12098	-0.047766	-0.10043	0.070586	-0.05656	0.062801	0.413
TGS1	-0.68131	-0.69612	-0.35954	-0.051847	-0.2665	-0.55394	-0.64857	-0.23852	-0.53216	-0.48036	-0.8878	-1.022	-0.22971	-0.57087
TH	-0.020974	-0.28959	0.14449	-0.063245	-0.045021	0.14544	-0.038611	0.15222	-0.053167	0.038459	-0.15825	-0.033162	0.30882	0.12348
THADA	-0.24847	-0.209	-0.17125	0.011348	-0.063064	-0.2095	-0.17256	-0.045567	0.11374	-0.052127	0.025611	0.072944	-0.068222	-0.0071605
THAP1	-0.78985	-1.4765	-1.0358	-0.50707	-0.70772	-0.94944	-1.5724	-0.74603	-1.3	-1.201	-1.57	-1.8504	-1.5474	-1.9039
THAP10	0.095036	-0.16515	-0.027529	-0.11794	-0.2439	-0.14777	-0.29316	-0.06154	0.0037925	0.015433	-0.24253	0.16852	0.56014	-0.69859
THAP11	-1.3323	-1.3983	-0.59074	-0.35539	-0.97931	-0.9164	-0.63666	-0.60026	-1.2609	-0.59527	-1.4866	-0.96852	-1.247	-0.95208
THAP2	0.030085	0.010997	0.016004	-0.05904	-0.10976	0.10236	0.022144	0.042435	-0.18875	-0.21965	0.21751	0.20287	-0.43367	0.14843
THAP3	0.051488	-0.069699	0.066135	-0.021841	-0.077954	-0.0063947	-0.19074	0.13728	-0.11709	0.039052	0.054811	-0.019162	0.15469	0.093607
THAP4	0.34971	0.098325	0.19858	0.086008	0.19703	-0.24429	0.093343	-0.036662	0.23468	0.078918	0.004234	0.080209	0.1476	0.48952
THAP5	-0.099388	0.013617	-0.20195	-0.043176	-0.033205	0.084502	-0.077603	-0.22245	-0.1997	-0.19961	0.082242	-0.024053	-0.26798	-0.17194
THAP6	0.085464	0.078636	-0.079556	0.13773	0.18262	0.21461	0.35232	0.16684	-0.3135	0.11228	0.056928	0.18408	0.53329	-0.09961
THAP7	-0.10943	-0.12618	-0.049599	-0.23491	-0.043129	-0.19269	-0.31777	-0.064323	-0.46696	-0.0014242	0.13806	0.096846	0.21894	0.25576
THAP8	-0.002838	-0.26205	0.022735	-0.23503	-0.41762	-0.12409	-0.29285	0.0038457	-0.090372	0.020568	-0.16496	-0.23899	0.029945	0.040584
THAP9	0.035474	0.14398	-0.065598	-0.04684	0.03162	0.096726	0.1956	0.051307	-0.26273	0.13407	0.0040588	0.14296	0.25165	0.60819
THBD	-0.054618	0.087009	-0.08411	0.044224	-0.004904	0.0018531	-0.1164	0.11537	0.1384	-0.085118	0.10069	0.44662	-0.081693	0.055608
THBS2	0.067372	0.20774	0.080023	0.13459	0.15077	0.051851	0.26243	0.003185	0.15041	0.091128	0.16737	0.18308	-0.053622	0.56955
THBS3	-0.22009	-0.068813	-0.14518	-0.16044	-0.18244	-0.38462	-0.30773	-0.13198	-0.0042246	-0.14117	-0.17897	0.023903	0.45129	0.14691
THBS4	0.054971	0.11659	0.167	-0.042937	0.0094434	0.13245	0.24011	0.12724	0.10296	-0.060708	0.22362	0.38519	0.12486	-0.63078
THEG	-0.075563	-0.21357	-0.064429	0.027754	0.014175	-0.17182	-0.21102	-0.3006	-0.22214	-0.38805	-0.16981	-0.1446	0.040073	0.14215
THEG5	0.087262	0.1375	0.2085	0.057161	0.12062	0.1994	0.084042	0.16627	0.38981	0.099877	0.13402	0.15979	-0.1415	0.2482
THEGL	-0.12705	0.010911	-0.040217	0.07357	0.045334	0.17288	0.18186	0.073941	0.049685	-0.0051466	-0.10956	0.24078	0.40605	0.24744
THEM4	-0.14556	-0.060206	-0.086395	-0.055449	-0.014446	-0.10079	-0.066797	-0.051257	-0.082502	-0.023719	-0.15753	-0.092111	0.033448	0.24457
THEM5	0.13172	0.13437	-0.0050656	-0.048414	-0.058255	-0.15327	0.084427	-0.040437	0.32955	0.046059	-0.20795	0.11051	0.088596	-0.14078
THEM6	-0.071645	0.0067257	-0.35298	-0.28466	-0.18301	-0.017672	0.012711	0.10418	0.12953	-0.027613	-0.34933	-0.019598	0.10602	-0.7015
THEMIS	-0.064312	0.3173	0.084226	-0.031339	0.1435	0.22879	0.22179	0.14795	-0.15205	0.055324	-0.009188	0.070825	-0.12287	-0.22403
THEMIS2	0.1666	0.30602	0.18302	-0.011403	0.038686	0.14594	0.05637	0.097446	-0.084281	0.010593	0.11498	-0.0032033	0.3477	-0.050883
THG1L	-1.6107	-1.4833	-0.40978	-0.20292	-0.27005	-0.62567	-0.5505	-0.35183	-0.43013	-0.42796	-1.1644	-1.5009	-0.30807	-0.17859
THNSL1	0.075943	0.17367	0.0096093	0.022252	0.24902	0.11726	-0.16566	0.22879	0.34645	0.059462	0.33882	0.076945	0.52575	0.080209
THNSL2	-0.036487	0.026299	-0.077049	-0.037538	-0.12909	-0.049816	0.018027	0.030774	-0.063899	-0.066694	-0.091155	0.18316	0.37495	0.16044
THOC1	-1.1908	-0.89337	-0.7104	0.066541	-0.26486	-0.5204	-0.41732	-0.1383	-0.66121	-0.57942	-0.7001	-0.79247	-0.47136	-0.65044
THOC2	-1.2732	-1.539	-0.99845	-0.19752	-0.62365	-0.81867	-0.86326	-0.76521	-0.99423	-0.87666	-1.279	-1.483	-1.5634	-0.72791
THOC3	-1.6497	-2.2193	-1.1357	-0.61748	-1.3316	-1.7812	-1.3919	-0.738	-1.5135	-0.7473	-1.8189	-2.1496	-1.4434	-1.6068
THOC5	-1.0079	-1.4269	-0.85574	-0.41546	-0.98065	-1.5294	-1.51	-0.7133	-1.3206	-1.1097	-1.3597	-1.577	-1.7215	-0.90701
THOC6	-0.70506	-0.73651	-0.42649	-0.26464	-0.60813	-1.0348	-1.1338	-0.27402	-0.15291	-0.1421	-0.70043	-0.96265	-0.080511	-0.3034
THOC7	-0.61114	-0.79316	-0.50272	-0.029899	-0.29282	-0.43978	-0.47454	-0.19667	-0.71479	-0.61883	-0.8106	-0.88077	-1.028	-1.1586
THOP1	0.16911	-0.07076	0.064658	0.10694	0.21779	0.012696	-0.41425	-0.20745	-0.16073	-0.079215	0.075213	0.070562	0.16217	0.089668
THPO	0.10499	0.013766	0.01029	-0.0050354	0.11006	0.14214	0.0093726	0.12727	0.032123	0.13742	0.036591	0.10148	0.15653	0.68129
THRA	-0.00027714	0.041128	0.074959	0.13124	0.15771	-0.0739	0.031729	-0.0081222	-0.29707	-0.0075046	0.12376	0.1699	-0.057998	0.015449
THRAP3	-0.56719	-0.79472	-0.53367	-0.16405	-0.58094	-0.44759	-0.57584	-0.3362	-0.52439	-0.32066	-0.4505	-0.66229	-0.98413	-0.29537
THRB	0.10845	0.23896	-0.036713	0.028891	-0.087332	0.11456	0.13982	0.014043	0.29313	0.035439	-0.087062	-0.050445	0.089291	0.10516
THRSP	0.09554	0.17349	-0.052936	-0.054472	-0.00048653	0.030299	0.084728	0.011931	0.04667	0.031406	0.074279	0.03438	0.1643	0.13361
THSD1	0.10903	-0.00040745	0.34435	-0.0037191	-0.00043529	0.076895	0.35837	0.15899	0.0059343	0.049118	0.054578	0.095419	0.26787	-0.30342
THSD4	0.149	0.098388	0.0026005	-0.078375	-0.062435	-0.067454	-0.069784	0.016342	0.10203	0.068081	0.016959	0.16418	-0.028204	0.036586
THSD7A	-0.014118	-0.14464	0.092494	0.016876	0.09661	0.23493	0.1992	0.11628	0.18575	0.0071144	0.11718	-0.073845	0.22414	-0.43597
THSD7B	0.28449	0.28711	0.15507	0.079738	0.10792	0.18668	0.15942	0.18443	0.12289	0.1042	0.10664	0.20168	0.36103	0.8295
THTPA	0.14096	-0.1131	-0.1238	-0.23228	-0.10177	0.25308	0.1229	0.065296	0.088087	-0.079084	-0.022632	-0.077712	0.093115	0.15247
THUMPD1	-0.99096	-0.76576	-0.04629	-0.034759	-0.16435	-0.035658	0.11062	-0.080652	-0.070172	-0.11672	0.079695	0.023554	-0.11975	0.050603
THUMPD2	-0.11466	-0.10186	-0.050136	-0.13476	-0.10101	-0.0573	-0.29185	-0.020477	-0.039345	-0.022493	0.063819	0.10798	-0.14394	-0.043364
THUMPD3	0.12966	0.07805	0.087082	-0.002659	0.02351	0.086219	0.058699	-0.099826	0.046073	0.093417	0.24377	0.037462	0.10853	0.16227
THY1	-0.058015	0.17298	0.072784	0.10187	0.082733	0.07616	0.003052	0.12171	0.20129	0.15292	0.02302	-0.015159	-0.23446	0.46237
THYN1	0.087241	0.11821	0.00098194	0.032825	0.062147	-0.075744	-0.15535	0.097522	-0.011215	0.17586	0.19606	0.052063	-0.089416	-0.37549
TIA1	0.065598	0.16435	-0.094492	-0.16135	-0.198	-0.064552	-0.00083379	-0.31925	-0.35023	-0.1556	0.24901	-0.2086	-0.32082	0.5232
TIAF1	-0.2771	-0.25318	-0.06527	0.0081187	-0.080629	-0.039577	0.17822	-0.046155	0.058279	-0.0923	-0.12952	-0.21767	0.37865	-0.47207
TIAL1	0.041979	-0.20631	-0.6992	0.032548	0.034559	0.079775	-0.14891	-0.50402	-0.80812	-0.29432	0.48765	0.037005	0.75243	0.3273
TIAM1	0.17342	0.045849	0.031854	0.0020423	-0.0011262	0.092879	0.12642	-0.18151	0.1002	0.033343	0.27723	0.26172	0.3726	0.40107
TIAM2	0.055162	0.053004	-0.023145	-0.011448	0.046924	0.11102	0.12821	0.07964	-0.25467	0.0053444	-0.19824	0.077935	0.22137	0.20479
TICAM1	0.12621	-0.032764	-0.032585	-0.064567	-0.12926	-0.3159	-0.27028	-0.12872	0.018285	-0.17093	0.12862	-0.097642	-0.0073849	0.17065
TICAM2	0.16652	0.16456	0.13486	0.085923	0.1072	0.31049	-0.0032328	0.040898	0.022985	0.13406	0.20467	-0.037483	0.24053	0.22279
TICRR	-1.4723	-2.8974	-1.7264	-0.97528	-1.8264	-2.2754	-2.145	-1.8084	-2.1463	-2.2413	-2.1302	-1.9134	-1.6912	-1.6545
TIE1	0.018236	-0.040002	0.056642	-0.098372	-0.16019	-0.15581	-0.18807	0.26352	0.13779	0.060761	0.04365	-0.43957	0.1972	0.4484
TIFA	0.22358	0.10928	0.053218	0.021032	0.072698	0.1746	0.12636	0.1418	0.2818	0.14381	0.29514	0.20227	0.12562	0.13134
TIFAB	0.07942	-0.081005	0.047477	-0.0094901	0.016001	0.096991	0.02051	0.028059	0.051324	0.083954	0.081572	0.019827	0.19676	-0.38746
TIGAR	0.025808	-0.0061764	0.12655	0.12439	0.12891	-0.14604	0.11431	0.029846	0.022978	0.14726	0.36336	0.30021	-0.04915	0.072974
TIGD1	-0.17917	-0.24759	0.0035316	0.026182	-0.07334	0.0406	0.1691	0.013335	-0.22848	0.061912	0.16323	-0.28797	-0.25091	-0.2627
TIGD2	-0.017178	-0.050775	0.037505	-0.10651	-0.046237	0.18781	-0.16435	-0.086624	0.047969	0.042376	0.33387	0.36986	-0.0087568	0.10666
TIGD3	-0.32134	-0.18763	-0.20273	-0.25075	-0.28099	-0.20248	-0.21452	0.18964	0.25358	0.1126	-0.08181	-0.1054	-0.56824	-0.50273
TIGD4	0.021149	0.21887	-0.11493	0.048731	0.0070936	-0.053138	0.11902	0.014636	0.31228	0.12087	0.13995	-0.034925	0.065951	-0.13308
TIGD5	0.010969	-0.036843	0.024777	-0.30438	-0.048612	-0.028546	-0.092556	0.013703	-0.092748	-0.29914	-0.22142	-0.13998	-0.36554	-0.11065
TIGD6	-0.013645	-0.067837	0.0010546	-0.061949	-0.013265	-0.2881	-0.2116	-0.31098	-0.18368	-0.17002	-0.057607	0.39392	-0.25094	-0.48487
TIGD7	-0.12	-0.094908	-0.20142	-0.10224	-0.071117	-0.041225	-0.023522	0.032557	0.21215	-0.041265	0.04704	0.060811	-0.36531	-0.30749
TIGIT	0.11187	0.03988	0.023572	0.072634	-0.13976	0.056004	-0.14237	0.21129	-0.44603	-0.14678	0.26655	-0.0062412	0.042885	-0.57178
TIMD4	0.090679	0.037888	0.18834	0.016513	0.056948	0.22962	0.080823	-0.079528	-0.067084	0.15056	0.22747	0.018611	0.0046892	-0.79024
TIMELESS	-1.5574	-2.8398	-1.0915	-0.5614	-1.2691	-2.3121	-1.6463	-1.168	-2.3202	-1.9471	-2.8522	-3.0784	-2.3351	-3.0604
TIMM10	-1.7876	-2.5494	-1.7302	-0.48477	-1.3261	-2.0564	-2.2796	-1.3374	-1.9915	-1.5465	-1.9567	-2.1578	-2.0681	-0.79305
TIMM10B	-0.050591	-0.09166	0.034766	-0.22705	-0.22176	0.17321	0.0081122	0.038826	-0.037689	0.030982	0.1481	0.13029	0.33759	-0.18731
TIMM13	-1.5245	-1.8734	-0.72034	-0.19911	-0.54011	-1.5711	-1.2085	-1.1971	-1.6795	-0.79838	-1.234	-1.5759	-1.0223	-1.1549
TIMM17A	-0.59303	-1.126	-0.63356	-0.040349	-0.16998	-0.5027	0.21644	-0.28587	-0.11057	-0.15275	-0.67575	-1.1775	-0.98872	-0.73543
TIMM17B	0.24858	-0.0081846	0.018969	0.055503	0.087094	0.08986	0.12219	0.1762	0.096484	-0.036072	0.13731	0.06107	-0.46606	-0.18246
TIMM21	-0.17412	-0.037241	0.022172	-0.2385	-0.29281	-0.20106	-0.076753	-0.16123	0.0013091	0.16632	0.12171	-0.14255	-0.48395	-0.31242
TIMM22	-0.97507	-1.6034	-0.35363	-0.42899	-0.48276	-0.72023	-0.74337	-0.41502	-0.57068	-0.28889	-0.72313	-0.48033	-1.3945	-0.4209
TIMM23	-0.92375	-0.62225	-0.30409	-0.21633	-0.64284	-0.90754	-0.82126	-0.56405	-0.72828	-0.5715	-0.94896	-1.088	-0.66143	-1.2947
TIMM23B	-0.10294	-0.052189	-0.05187	0.028022	-0.071734	0.14397	0.22835	0.15454	0.44238	0.11667	-0.26103	0.31254	-0.40806	0.001167
TIMM44	-1.0909	-1.0915	-0.59145	-0.043599	-0.33205	-0.73614	-0.64324	-0.40116	-0.95964	-0.3259	-0.293	-0.27233	-0.58362	-0.33631
TIMM50	-0.64744	-0.75267	-0.53762	-0.018987	-0.23572	-0.45566	-0.43534	0.036315	0.040157	-0.29512	-0.26511	-0.37255	-0.082757	-0.54169
TIMM8A	0.14998	0.1313	-0.084448	0.085148	0.34686	-0.044093	0.27452	-0.018178	0.13434	0.0001428	-0.12225	-0.62794	0.13169	0.06998
TIMM8B	-0.45116	-0.14954	-0.064278	-0.2302	-0.09188	-0.082969	0.20107	0.12498	0.19733	-0.00077285	0.16135	0.094682	-0.15758	0.48269
TIMM9	-1.4748	-1.7959	-0.83854	-0.012166	-0.32246	-0.91168	-0.69367	-0.071925	-0.70594	-0.38651	-1.0049	-0.87509	-0.88123	-0.81254
TIMMDC1	-0.48605	-0.93165	-0.61731	-0.49399	-1.0844	-0.9566	-1.195	-0.71506	-0.39959	-0.21816	-1.2556	-1.4049	-0.92743	-1.0273
TIMP1	0.058251	-0.073225	0.14956	0.061741	0.1672	0.070436	0.036631	0.092446	0.15156	0.119	0.22976	-0.0074648	0.038779	-0.20918
TIMP2	-0.030734	-0.16591	0.10658	-0.1008	-0.12097	-0.050916	-0.097555	-0.045241	0.013295	-0.22123	0.029544	0.082973	-0.062752	0.49013
TIMP3	0.16607	0.038069	-0.029584	-0.0050218	0.04584	0.13142	0.1571	0.15636	0.13273	0.014076	0.10303	-0.41357	-0.14184	0.38428
TIMP4	0.083565	0.13304	0.22537	-0.051525	0.089465	0.17947	0.30688	0.33356	-0.22792	0.069706	0.12175	0.17383	0.58218	0.35749
TINAG	0.024183	0.10316	-0.0079568	0.032979	0.24008	0.17191	0.13742	0.14273	0.25544	0.103	0.22162	0.18553	0.10257	-0.16165
TINAGL1	0.09743	0.040611	0.1022	0.042173	0.029085	-0.083834	0.078885	-0.069945	0.1994	-0.024404	-0.032661	-0.0024956	0.028945	0.40785
TINF2	-1.0816	-2.1649	-1.2051	-0.60829	-1.2649	-1.5756	-1.3384	-0.99557	-1.6777	-1.6446	-1.6777	-1.842	-0.60611	-1.2202
TIPARP	-0.28307	-0.66115	0.059957	0.057487	0.038794	-0.06327	-0.014492	0.25012	0.1305	0.10642	0.68344	0.87336	-1.3143	-1.6302
TIPIN	-1.3747	-1.8051	-1.1354	-0.15062	-0.46567	-0.88043	-1.0525	-0.37839	-0.98617	-1.043	-1.7033	-1.2812	-1.2105	-1.7575
TIPRL	-0.58009	-0.14041	-0.34688	-0.11961	-0.099593	0.060757	-0.076939	0.1008	-0.53255	-0.10162	0.056188	-0.42073	-0.14106	-0.52278
TIRAP	0.088096	0.23772	0.0038459	0.077942	0.0020827	0.052129	-0.027586	-0.0025489	0.22204	0.084829	0.087243	0.28361	0.22186	0.47744
TJAP1	-0.13118	-0.18408	-0.18009	-0.055005	0.013753	-0.034015	0.12733	0.13291	-0.011571	0.14216	0.041287	-0.11104	-0.007253	0.06476
TJP1	0.19402	0.47688	-0.17835	0.030797	-0.01189	0.30627	0.013089	-0.08758	-0.24027	-0.15528	0.41042	-0.024047	1.0157	-0.087164
TJP2	0.18947	0.2508	-0.078328	-0.066935	-0.22616	0.18718	-0.05321	0.0080852	-0.16395	0.034474	0.10063	0.44615	-0.18113	0.25499
TJP3	0.0016001	-0.28802	-0.086657	-0.021746	-0.13957	-0.16551	-0.13312	-0.4082	0.044708	-0.26298	0.017769	0.51892	0.21097	-0.27078
TK1	-0.16096	-0.15347	0.0064454	-0.25059	-0.22941	-0.2068	-0.19516	-0.25	-0.21247	-0.12283	-0.37891	-0.32902	-0.18468	0.24318
TK2	0.018267	-0.13793	0.072399	-0.24287	-0.36964	0.083762	-0.015973	0.048255	0.072885	0.10911	0.20383	0.10514	0.2762	0.32594
TKFC	-0.059845	-0.012356	0.015889	-0.16676	-0.23372	0.034568	-0.073087	0.14391	-0.081366	-0.014461	-0.17966	-0.08912	0.35433	-0.19938
TKT	-0.49668	-0.77838	-0.94973	-0.20578	-0.76155	-0.50361	-0.30801	-0.92159	-1.7897	-0.8118	-2.1185	-2.1157	-1.2437	-1.06
TKTL1	0.18509	0.013942	-0.048737	0.081818	0.1389	0.1377	-0.11184	0.013967	0.090865	0.0009444	-0.082744	0.17678	0.017767	-0.069573
TKTL2	0.18835	0.13082	0.10798	-0.16495	0.15023	0.15777	-0.041719	-0.031563	-0.056202	-0.025542	0.15372	-0.18254	-0.33421	0.39036
TLCD1	-0.23084	-0.20665	-0.73608	-0.97562	-0.87192	-0.66265	-0.78795	-0.52451	-0.40289	-0.24482	-0.26272	-0.2702	-0.49584	-0.99797
TLCD2	0.053743	-0.21496	0.083772	-0.34588	-0.18506	-0.02622	-0.23246	0.10214	-0.14387	-0.15179	0.1974	-0.041672	0.029473	-0.2469
TLDC1	-0.064784	-0.27979	-0.17844	-0.17745	-0.23432	0.024939	-0.25765	0.045804	0.17164	-0.066281	-0.14802	-0.095886	-0.36539	-0.33134
TLDC2	0.18773	0.23397	0.20413	0.0011678	0.1598	0.080157	0.24485	0.18336	0.11668	0.02218	0.27763	0.17203	0.25731	-0.15908
TLE1	0.056281	0.35264	0.094271	0.029894	0.2054	0.13628	0.074197	0.2087	0.090476	0.10499	0.55194	1.1232	0.20997	0.2404
TLE2	0.0041236	-0.02348	-0.074643	0.078573	0.064325	-0.23138	-0.19109	-0.29431	-0.28033	-0.16275	0.030344	0.042399	0.072683	0.24118
TLE3	-0.0081603	0.3674	0.072191	0.24566	0.44064	-0.068668	0.13658	0.21368	0.11447	0.052103	0.092531	0.57392	1.0286	0.16985
TLE4	0.076116	0.16183	-0.044588	-0.050919	-0.099534	0.074753	0.2769	-0.01193	0.21732	0.08782	0.071007	0.17357	0.83854	0.026667
TLE6	0.12541	-0.23065	-0.039327	-0.0074246	0.12767	-0.090637	0.13031	-0.036322	0.084992	-0.030537	0.48792	0.28127	-0.58524	-0.45293
TLK1	-0.14712	0.0020981	-0.099779	0.075346	-0.090227	-0.16505	0.096274	-0.073943	-0.087543	-0.059086	0.075109	-0.039623	0.06541	0.25813
TLK2	-0.429	-0.93425	-0.57504	-0.18575	-0.61265	-1.3888	-0.94992	-0.98357	-1.4625	-0.58082	-1.0718	-0.84603	-0.60524	-0.065902
TLL1	0.029766	0.11069	-0.14952	-0.13248	-0.052998	0.0094754	-0.014243	-0.018998	0.37586	0.11803	0.20251	0.27846	0.19378	0.46465
TLL2	0.032041	0.23094	0.17841	0.029986	0.24886	0.12411	0.019961	0.11007	0.097465	0.15538	-0.084955	0.13798	-0.28231	0.47417
TLN1	-0.66958	-0.7266	-0.3024	-0.22744	-0.51037	-0.29172	-0.66196	-0.67386	-1.0637	-0.84816	0.39535	0.43037	-0.99118	-1.1666
TLN2	0.28782	0.25133	-0.18503	-0.15524	0.010855	-0.012166	-0.071642	-0.1586	-0.050628	-0.061293	-0.31187	-0.15514	0.0029781	0.18822
TLR1	-0.033083	-0.045103	0.091811	0.11378	0.10817	0.066469	0.54074	0.16745	-0.24119	0.093307	-0.061542	-0.15121	0.060957	-0.18606
TLR10	0.075142	0.12873	0.12166	0.19086	0.2723	0.12853	0.2648	0.10734	0.20391	0.14098	-0.038655	-0.34524	0.28979	-0.13235
TLR2	-0.088704	-0.21573	-0.12111	0.038711	-0.098056	0.07245	0.16914	-0.01985	-0.2324	0.13735	0.018995	0.073159	-0.043444	-0.45902
TLR3	0.16071	0.17249	0.21722	0.081822	0.23598	0.016579	0.26732	-0.12432	0.087209	0.17036	0.067389	0.26673	-0.16094	-0.052124
TLR4	0.065845	0.20359	0.027464	0.056451	0.18063	0.18843	0.238	0.15423	-0.046194	0.018317	0.16324	0.3157	0.54367	0.9492
TLR5	0.18058	0.076181	-0.01999	-0.025326	0.0687	-0.042768	0.31507	0.088095	0.1411	0.0026567	-0.033851	0.048849	0.56961	0.11118
TLR6	0.006661	-0.10558	-0.031472	0.13624	0.17909	0.17897	0.28329	0.11402	0.11979	0.099302	0.11085	0.15018	0.11776	0.23535
TLR7	0.18709	-0.067117	0.17261	0.14117	0.26053	0.077494	-0.0072397	0.16761	0.59733	0.17315	0.14059	0.056944	0.076486	0.21316
TLR8	0.21606	0.24016	0.030236	0.18628	0.2245	0.068345	0.24844	0.27262	0.061528	0.13276	0.083074	0.19082	0.020819	0.42084
TLR9	-0.10051	-0.25838	-0.17141	-0.077848	-0.061962	-0.22337	-0.074557	-0.0023693	-0.043813	-0.095828	0.040699	-0.30426	-0.23253	0.36688
TLX1	0.29748	0.025154	0.083343	-0.031848	0.081946	-0.083221	-0.22584	0.14397	0.03679	0.01432	0.14042	0.29989	-0.065188	0.43726
TLX2	-0.072655	-0.15075	0.13797	0.024373	0.038548	-0.02783	0.11831	-0.046971	-0.17475	0.105	-0.43198	-0.12216	-0.22175	0.38298
TLX3	0.17377	0.095762	0.094103	0.10399	0.14094	0.060431	-0.0064931	0.20906	0.18143	0.18646	-0.47194	0.25666	0.16549	0.173
TM2D1	-0.2681	-0.65513	0.018443	-0.12559	-0.25214	-0.45847	-0.18426	-0.0286	0.034365	-0.067219	-0.040749	-0.22538	-0.12632	-0.49454
TM2D2	-0.32352	-0.5269	-0.06876	-0.029649	-0.097253	-0.72483	-0.52932	0.087613	-0.0013451	0.01073	0.079976	-0.33997	-0.39408	-0.39523
TM2D3	-0.21936	-0.63736	-0.022432	-0.043775	-0.16622	-0.485	-0.25979	-0.014832	0.11686	-0.12496	0.02676	-0.27014	-0.093726	-0.27077
TM4SF1	0.086953	-0.012238	0.16686	-0.0043408	0.030156	0.02926	0.20575	-0.13447	0.13887	-0.01861	-0.012514	0.3415	-0.051241	0.065412
TM4SF18	0.2347	0.18557	0.07243	0.034538	0.098162	-0.006066	0.33887	-0.11671	0.064468	-0.018824	-0.099082	-0.11851	0.14182	0.31673
TM4SF19	0.11803	0.26766	0.20342	0.090705	0.137	-0.022814	0.025772	0.13523	0.17472	0.097878	0.20136	0.31291	0.13112	0.31908
TM4SF20	0.24909	0.049552	0.1402	0.13946	0.2189	0.081924	0.28293	0.04185	0.044659	0.15393	0.071519	0.14699	-0.15097	-0.054887
TM4SF4	-0.12033	-0.017232	0.0064446	0.029236	0.02521	-0.00161	-0.003306	0.096919	-0.0091348	-0.13808	0.013446	0.21712	0.22396	-0.81277
TM4SF5	0.03429	0.15343	0.068981	0.018582	0.083686	0.067276	-0.086163	0.14084	-0.069493	-0.016488	0.21919	0.087944	-0.13795	0.095865
TM6SF1	0.12606	0.28396	0.13511	0.010733	0.17942	0.060292	-0.35247	0.20054	0.15721	-0.087402	0.01049	0.38481	0.39982	-0.1906
TM6SF2	-0.3547	-0.53594	-0.23233	-0.13075	-0.4404	-0.16278	-0.21009	-0.26646	-0.18215	-0.11921	-0.063043	-0.25383	-0.13076	0.035796
TM7SF2	-0.23901	-0.56834	-0.22963	-0.3707	-0.28869	-0.16688	-0.14647	0.051772	0.20973	-0.09619	-0.077354	0.21337	0.23309	-0.17971
TM7SF3	0.07835	0.095443	-0.18045	-0.014133	-0.13399	-0.061851	-0.082082	-0.15786	-0.028139	0.013643	-0.086462	0.17543	-0.15953	-0.02803
TM9SF1	-0.14327	-0.029407	-0.13722	-0.15539	-0.22982	-0.14528	-0.13828	0.094623	-0.05519	-0.040213	-0.059169	-0.45939	0.31117	-0.42402
TM9SF2	0.30846	0.018695	-0.23524	-0.028374	0.077091	-0.423	-0.083181	-0.090442	-0.19471	0.17862	0.18962	-0.088827	-0.53908	-0.1524
TM9SF3	0.044631	-0.18751	-0.24655	-0.062821	-0.091039	-0.11365	-0.12326	-0.087402	-0.32007	-0.011917	0.1403	0.28531	0.53257	-0.11652
TM9SF4	-0.075541	0.0061441	-0.025285	-0.18658	-0.2956	-0.17467	-0.40019	-0.34948	-0.19997	-0.21682	0.041455	-0.088478	-0.36062	-0.47285
TMA16	-1.1003	-1.4606	-0.51504	-0.065302	-0.21345	-0.10314	-0.081375	-0.26829	-0.3963	-0.19285	-0.4825	-0.46837	-0.48598	-1.059
TMA7	-0.38257	-0.30558	-0.13175	-0.41362	-0.55006	-0.32388	-0.53673	-0.17537	-0.23423	-0.14435	-0.49763	-0.42561	-0.5204	-0.99669
TMBIM1	-0.22712	0.0072752	-0.17895	-0.11143	0.023009	-0.042676	0.13855	0.022345	-0.12546	0.11608	0.17768	-0.026683	-0.179	-0.57961
TMBIM4	0.16086	0.19638	-0.040621	0.058976	0.22968	0.21006	0.17192	-0.021074	-0.032423	0.0093996	0.13742	-0.032191	-0.10708	0.67729
TMBIM6	0.030246	-0.041158	-0.11866	-0.064542	-0.0063809	0.14605	0.048242	-0.036238	-0.02487	0.082183	-0.0774	0.013329	-0.27812	-0.071616
TMC1	0.091676	0.24728	0.024245	-0.082271	-0.075138	0.18557	0.048526	-0.13461	0.0063398	-0.084772	-0.049268	-0.014416	-0.52473	-1.2222
TMC2	0.063584	0.10682	0.13305	0.074656	0.03515	-0.11455	0.13002	0.050866	0.22284	0.052403	-0.28272	0.26539	-0.15636	0.16161
TMC3	-0.0051899	-0.012935	0.062381	0.047099	0.12566	0.17772	0.057842	0.021818	-0.12407	0.041135	0.24321	0.14994	-0.021876	-0.22517
TMC4	0.26194	0.14119	0.17119	-0.15275	-0.0019428	-0.22271	-0.21454	0.17924	-0.15757	0.14542	-0.46191	-0.04592	-0.045661	-0.28768
TMC5	0.2658	0.049065	-0.11313	0.066142	0.05055	0.14603	0.030162	0.18253	0.086918	0.080666	-0.074666	0.24013	0.3912	0.24874
TMC6	-0.18293	-0.0423	0.086871	-0.065789	-0.12319	-0.33835	-0.32635	-0.066544	-0.012089	-0.098261	0.00074387	-0.090911	-0.072065	-0.16586
TMC7	-0.093501	-0.08812	-0.16216	0.061422	-0.040636	-0.16354	-0.17744	0.023728	0.14638	0.021175	-0.023792	0.029883	-0.34955	-0.29715
TMC8	0.020146	0.016056	0.19186	-0.11992	-0.02032	-0.34472	-0.28344	-0.22715	-0.059213	-0.074004	-0.18578	-0.028207	-0.33955	-0.10573
TMCC1	0.23368	0.21869	0.17848	0.045471	0.16555	0.50257	0.2952	0.29513	0.2913	0.09598	0.1326	0.21227	-0.095802	0.30067
TMCC2	-0.013722	-0.14904	0.2311	-0.070423	-0.092339	-0.19936	-0.025069	0.1803	0.23003	0.039262	-0.13978	0.08338	-0.34666	0.057353
TMCC3	0.11301	0.10759	0.025715	0.081451	0.11936	0.11987	0.24767	-0.065686	0.15573	-0.038307	0.24245	-0.043581	0.16237	0.38135
TMCO1	-0.13922	-0.17791	-0.024215	0.0039001	0.1549	0.13733	0.1074	-0.050464	0.26536	-0.10293	0.06565	-0.16338	0.20546	0.040919
TMCO2	0.18389	0.059527	0.22273	0.08331	0.17711	0.2136	0.24183	0.31195	-0.016792	0.17408	0.28008	0.3062	0.017532	0.89832
TMCO3	-0.26027	-0.28115	-0.18198	-0.10506	-0.19584	-0.030713	-0.0092322	0.11332	-0.059055	0.00049315	0.18886	-0.059886	-0.11502	0.14024
TMCO4	0.02586	-0.15839	0.039181	-0.14212	-0.04887	0.16211	0.068708	0.15722	0.066926	0.28512	0.10186	0.23901	0.029588	0.071827
TMCO5A	-0.028575	-0.14271	-0.14471	-0.071326	-0.1157	-0.13773	0.092558	-0.20234	0.0153	-0.063926	0.034592	-0.024888	0.075363	-0.10187
TMCO6	0.16577	0.10896	-0.27418	-0.17284	-0.69143	-0.60924	-0.50577	-0.52567	-0.74508	-0.035005	-0.89132	-0.88735	-0.24293	-0.29843
TMED1	-0.16478	-0.29553	0.076532	-0.34079	-0.41696	-0.10192	-0.10555	-0.14643	-0.27562	-0.18988	-0.18396	-0.14403	-0.030302	-0.0814
TMED10	-0.62589	-1.3069	-1.0099	-0.77203	-1.1901	-0.60478	-0.95183	-0.78301	-1.1389	-1.1228	-0.56032	-1.0126	-1.5178	-1.2186
TMED2	-0.70842	-1.449	-0.82077	-0.3795	-0.69496	-0.51547	-0.57828	-0.69835	-0.97155	-0.97356	-0.31658	-1.1899	-0.95575	-0.93266
TMED3	0.15537	0.28947	0.10723	-0.095709	0.073054	-0.059197	-0.19494	0.32548	-0.1715	-0.15172	0.055824	0.0099257	0.041403	-0.4515
TMED4	0.067438	0.020779	-0.0097626	-0.16481	-0.23008	0.0035631	-0.092365	-0.21526	-0.19167	-0.22622	-0.1135	-0.060816	-0.094444	-0.15278
TMED5	0.1127	-0.10461	-0.10562	-0.22291	-0.22286	-0.032004	0.027211	-0.037961	0.15703	-0.038347	0.022738	0.097542	-0.17987	-0.086802
TMED6	-0.027315	-0.048906	-0.17941	-0.60036	-0.53967	-0.01859	-0.11217	-0.016095	0.011751	0.095865	-0.082625	0.02407	0.073871	-0.20072
TMED7	0.014249	0.055964	-0.072527	-0.26387	-0.094384	0.071592	0.19994	0.21393	0.22557	-0.1136	-0.026627	0.028	-0.15974	0.48681
TMED7-TICAM2	-0.023508	0.061757	-0.14351	-0.062245	0.033077	0.10401	0.092617	0.23019	0.21595	-0.01017	-0.016245	0.017684	0.0088052	0.42112
TMED8	0.19221	0.24992	-0.0025121	-0.013268	-0.018058	0.037324	0.14611	0.11947	-0.038441	0.058506	-0.0080362	0.055323	-0.003462	-0.20995
TMED9	0.15887	-0.035947	0.11214	-0.14059	0.016575	0.15552	-0.039844	0.079867	-0.098149	-0.042678	0.47845	-0.42323	-0.15807	-0.70044
TMEFF1	0.094173	-0.10098	0.15866	0.045317	0.19205	-0.04967	0.076359	0.24178	0.083978	-0.076118	0.21786	0.39216	0.26356	-0.88435
TMEM100	0.015482	0.13917	0.24864	0.014472	0.14461	-0.19675	-0.15133	-0.090464	-0.2519	0.14114	-0.17244	0.031632	-0.26606	0.065631
TMEM101	0.083863	0.051276	-0.10288	-0.079637	-0.093594	0.048232	-0.024649	-0.029505	0.42061	0.016247	0.18235	-0.16062	0.2628	0.38057
TMEM102	-0.15447	0.044393	0.14533	-0.013267	0.089799	0.1888	0.10028	0.060624	0.2609	0.082918	-0.013417	0.17512	0.41567	0.070486
TMEM104	-0.27699	-0.39642	-0.14676	-0.099456	-0.24689	-0.50773	-0.6669	-0.38614	-0.23843	-0.10862	-0.086076	-0.19589	0.23504	0.20105
TMEM105	-0.058903	-0.17587	-0.029972	-0.056302	0.052978	-0.1598	-0.13491	-0.079159	0.012544	0.06605	0.092803	-0.017417	-0.083977	0.24223
TMEM106A	-0.03756	-0.15973	-0.11179	-0.17682	-0.48315	-0.20499	-0.27723	-0.28302	-0.13052	-0.11057	-0.36013	-0.39669	-0.032381	-0.48826
TMEM106B	-0.1433	-0.14931	0.10424	0.10749	0.26693	-0.01968	0.21408	0.0039252	0.068259	-0.041491	0.28347	0.12924	0.079235	-0.33349
TMEM106C	0.11106	0.11451	-0.076398	-0.0025641	-0.050587	0.050986	-0.087486	0.2045	-0.13374	0.074262	0.29408	0.05153	-0.22041	0.054962
TMEM107	-0.14513	0.00080199	-0.11524	-0.16139	-0.19089	-0.15094	-0.10961	-0.0074122	0.14696	-0.015855	-0.079133	0.00030223	0.19361	-0.30998
TMEM108	0.15483	0.10129	0.2342	-0.014412	0.10955	-0.03392	0.16723	-0.16909	0.22993	0.069262	0.20259	0.14628	-0.37967	0.15282
TMEM109	-0.015146	-0.087836	-0.052968	-0.074361	-0.091411	-0.0097557	0.051468	-0.010328	0.019514	0.0046169	0.015226	0.13962	0.21389	0.20195
TMEM11	-0.40339	-0.35004	-0.39412	-0.079404	-0.15973	-0.62527	-0.58581	-0.019088	0.018934	-0.01436	-0.042022	-0.63528	-0.6146	-0.40414
TMEM110	0.032604	7.9529e-05	0.12237	-0.038649	0.18074	-0.10149	-0.13372	-0.075149	0.28009	-0.16629	-0.034835	-0.35646	-0.18386	-0.37581
TMEM110-MUSTN1	-0.23333	-0.27359	0.18213	-0.025426	-0.10991	-0.2251	-0.30157	0.058655	-0.052072	-0.067673	-0.17957	-0.029323	-0.09286	0.65907
TMEM114	0.057188	0.11093	0.065297	-0.034065	0.058359	0.11217	0.064902	0.061405	0.34894	0.016672	0.082342	0.17173	0.13199	-0.13262
TMEM115	-0.071214	-0.20824	-0.11347	-0.46645	-0.4853	-0.23596	-0.3179	-0.10017	0.038146	-0.1136	-0.16207	-0.039546	-0.13088	-0.30034
TMEM116	-0.13173	-0.064538	-0.050618	0.10404	-0.18606	-0.16324	-0.047678	-0.014631	0.064105	-0.0044746	0.05367	-0.14693	-0.3814	0.022967
TMEM117	0.16683	0.28928	0.13448	0.071675	0.21335	0.094638	0.22346	-0.14124	-0.0812	0.0060169	-0.14077	-0.22944	0.2615	0.29661
TMEM119	0.071106	0.13268	0.10305	0.060758	0.27358	0.15643	0.03034	0.17998	-0.072244	0.0048488	0.1057	-0.038601	-0.29732	0.37873
TMEM120A	-0.036153	-0.10826	-0.099918	-0.074418	-0.29679	0.040944	-0.096299	0.1553	0.21718	-0.1536	-0.15715	-0.18276	-0.38776	-0.070211
TMEM120B	-0.12677	-0.19164	-0.033334	-0.0445	-0.10434	-0.099054	-0.28289	-0.05659	-0.39273	0.021411	-0.0703	0.18003	0.16079	0.037114
TMEM121	-0.26335	-0.31496	-0.091611	0.041344	0.010154	-0.20937	-0.021524	-0.13946	-0.088641	-0.05852	-0.41707	0.15134	0.39289	-0.072054
TMEM123	0.019921	0.03343	0.074848	0.065245	-0.043955	0.13231	0.14006	0.10673	0.19245	0.19923	0.25983	-0.038808	0.24108	0.23468
TMEM125	-0.082124	-0.1072	0.15424	0.10881	0.24433	0.11195	0.11975	0.0064713	-0.022477	0.21311	0.26951	-0.021231	-0.0089926	-0.13833
TMEM126A	-0.08469	0.0012342	-0.067746	-0.046564	-0.12613	0.13087	0.28701	-0.042256	0.12395	0.03735	0.087591	-0.22979	0.22328	0.45004
TMEM126B	0.049244	-0.27703	0.017432	-0.077217	-0.076357	-0.12738	0.11084	-0.0068905	0.10939	0.057913	-0.0002709	-0.20484	-0.21322	0.16356
TMEM127	-0.092473	-0.12661	-0.15796	-0.1954	-0.4344	-0.15814	-0.26648	-0.20939	-0.22237	-0.1172	-0.40805	-0.22974	-1.0875	-0.96397
TMEM128	0.18071	0.055136	0.018467	0.15984	0.11501	-0.10731	0.16897	0.014302	-0.14863	0.1412	0.16476	0.25713	-0.21011	-0.70262
TMEM129	-0.12809	-0.30947	0.11207	-0.13622	-0.12134	-0.10835	0.0058388	0.042017	0.11005	0.057093	0.051	0.033349	-0.12849	-0.082376
TMEM130	0.079207	0.083167	0.08361	0.026813	-0.10066	-0.02746	-0.088226	0.042883	-0.17365	-0.12397	0.14829	0.037807	0.074144	0.28703
TMEM131	0.064971	-0.0050609	-0.31419	-0.11797	-0.27843	-0.42136	-0.45696	-0.029425	-0.53086	-0.24021	-0.34107	-0.38603	-0.8876	-0.60602
TMEM132A	-0.044401	-0.091824	-0.10656	-0.10142	0.034033	0.066509	-0.11685	-0.06224	-0.48312	-0.082115	-0.062479	-0.051582	-0.14971	-0.11346
TMEM132B	0.13013	0.031651	0.15523	-0.11686	0.0027616	0.19938	0.30266	0.28775	0.10719	0.031166	-0.079192	0.030261	0.022159	-0.039035
TMEM132C	0.1438	0.19677	0.12055	0.094427	0.15	0.061256	-0.055339	0.15322	0.18903	-0.017563	0.057839	0.24314	0.24076	0.2447
TMEM132D	0.019814	0.13291	0.066776	0.11918	0.23245	0.10163	-0.042649	0.070649	-0.044545	0.0084266	0.094625	0.42744	-0.040787	-0.78552
TMEM132E	0.10209	-0.024077	0.16762	0.074225	-0.070262	0.0042564	0.14519	-0.15671	-0.072396	-0.12517	0.12696	0.23947	-0.21496	0.43095
TMEM133	0.32063	0.14728	0.066612	0.14684	0.082172	0.087995	0.044665	0.44325	-0.21593	0.0941	0.10743	0.29217	0.10067	0.24593
TMEM134	-0.1036	-0.054517	0.13988	-0.26548	-0.15752	0.014037	-0.061048	-0.097955	0.12721	0.014957	-0.030324	-0.069049	6.5944e-05	-0.26557
TMEM135	0.028575	-0.002307	-0.11576	0.093812	0.028464	0.26716	0.20155	0.16449	0.091469	0.034292	0.23484	-0.077041	0.27775	0.14278
TMEM136	0.096682	0.050488	-0.19863	0.01196	0.09154	0.017687	-0.041981	0.065451	-0.060794	0.077738	-0.11639	0.13079	0.41696	0.31392
TMEM138	-0.092991	-0.08666	0.081916	-0.077341	-0.15801	0.17005	0.031062	0.3852	0.13578	0.14946	-0.14688	-0.49402	0.25687	0.014603
TMEM139	0.054122	0.19853	0.077333	-0.020833	0.045671	0.023795	0.38026	0.051121	-0.017858	0.10239	0.27681	0.164	-0.04898	-0.28641
TMEM140	0.08084	-0.091389	0.072466	-0.17611	-0.078781	-0.069806	0.0021885	0.0073701	-0.20941	0.03551	0.20417	-0.08594	0.11072	-0.00689
TMEM141	-0.20722	-0.23316	9.9662e-05	-0.33316	-0.22648	-0.069763	-0.12866	-0.038423	-0.1181	-0.011572	-0.035182	0.061812	-0.12766	-0.30284
TMEM143	-0.011816	-0.48006	-0.014019	-0.14713	-0.27407	-0.1983	-0.34011	-0.20069	-0.16227	-0.03325	-0.49645	-0.0042517	-0.14998	-0.66689
TMEM144	0.058442	0.024198	-0.084689	0.12605	0.15742	0.17876	0.26217	0.090822	-0.2432	0.084609	0.16883	0.060773	0.16847	0.35754
TMEM145	-0.069375	-0.00095322	-0.10974	0.068673	0.012709	0.16742	0.11233	-0.12737	0.18305	0.065411	-0.065127	-0.052379	0.11278	-0.17927
TMEM147	-0.076239	-0.20697	-0.21474	-0.14051	-0.44422	-0.019465	-0.033616	-0.13905	-0.28437	-0.18237	-0.56005	-0.75419	-0.038166	0.26946
TMEM14A	0.18441	0.18317	0.22633	0.11218	0.26094	0.16545	0.20246	0.18627	-0.10897	0.00028492	0.15308	0.30181	-0.072568	0.070605
TMEM14B	0.084126	0.071928	0.24446	0.21525	0.16089	0.10061	0.18473	0.16993	-0.0034543	0.10739	0.025263	0.049052	-0.04052	0.20252
TMEM14C	-0.0074643	0.28335	0.11036	0.16559	0.19488	0.30475	0.46632	0.1024	-0.24595	0.01464	-0.069496	0.17454	0.34526	0.62915
TMEM14E	0.15044	0.19173	-0.016642	0.078092	-0.080216	0.057518	0.22681	-0.055752	0.47515	-0.01938	0.21645	-0.049256	-0.017882	-0.91302
TMEM150A	0.22085	0.15787	0.12834	0.0092021	0.13722	-0.054784	0.14245	-0.11353	0.10784	0.080529	-0.12035	-0.095781	-0.11429	-0.55402
TMEM150B	0.17068	0.11938	0.17662	0.010514	0.027688	-0.054332	-0.009465	0.051813	0.31707	-0.0048	0.054357	-0.28346	-0.14211	0.092514
TMEM150C	-0.033663	-0.064784	0.054681	0.10697	0.073135	0.12608	0.13679	0.077196	0.20448	-0.016068	0.19025	-0.11841	-0.10523	-0.40053
TMEM151A	-0.12944	0.0057363	0.026438	0.06434	0.11024	0.10972	0.16944	0.20717	0.057108	0.16878	-0.1915	0.036934	0.22951	0.065714
TMEM151B	0.037317	0.093531	0.072554	0.035208	-0.0066011	0.090388	0.049924	0.06045	-0.15939	0.014901	-0.092939	-0.054363	0.42172	0.26973
TMEM154	0.19287	0.17026	-0.013966	-0.00087777	0.076221	0.085886	0.2006	0.17892	0.31175	-0.019182	0.069895	0.17192	-0.19547	0.057599
TMEM155	0.15024	0.28892	0.11078	0.012198	-0.044123	-0.018264	0.19237	-0.19443	0.30516	0.043507	0.11834	0.020026	0.39675	-0.040675
TMEM156	0.1864	0.14976	0.041562	0.075573	0.055471	0.016942	0.14987	0.12871	0.058047	-0.0099881	0.29116	-0.047277	0.28879	-0.24295
TMEM158	-0.050638	-0.085579	-0.029377	-0.31313	-0.15528	0.033314	0.058424	-0.0341	0.0076966	-0.098708	-0.06765	-0.043565	-0.082444	0.38453
TMEM159	0.070021	0.28054	0.12587	0.12496	0.38983	0.12654	0.33793	0.29396	-0.053714	0.042681	0.2403	0.28646	0.22208	1.0782
TMEM160	0.15327	0.044913	0.15253	-0.11815	-0.53231	-0.12689	-0.095873	0.16234	-0.033	-0.049917	-0.32746	-0.60214	-0.24948	-0.46674
TMEM161A	-0.14915	-0.19268	-0.22934	-0.30762	-0.40365	-0.33902	-0.11316	-0.14421	-0.24937	-0.013874	-0.19146	-0.24992	0.10956	-0.20011
TMEM161B	-0.20907	-0.40646	0.026997	-0.017587	-0.11975	-0.083483	-0.19358	0.0099147	0.23063	0.028861	-0.24252	-0.49607	0.080658	0.20184
TMEM163	-0.072258	-0.12412	0.14138	-0.00085644	-0.058521	-0.035494	0.059574	-0.13936	-0.020288	-0.093161	0.1537	0.089633	0.23258	0.19654
TMEM164	0.17976	0.27686	0.14084	0.018723	-0.0031301	0.069602	-0.18188	-0.047969	-0.11157	-0.10878	-0.081316	-0.17659	-0.19836	0.38133
TMEM165	-0.28777	-0.50871	-0.093573	-0.065467	-0.033766	-0.58956	-0.40267	-0.061096	-0.052999	-0.29737	-0.25735	-0.87897	-0.31522	-0.24796
TMEM167A	-0.19265	-0.22828	-0.10006	-0.021718	0.016864	0.015716	0.13629	0.040193	0.042592	-0.13431	-0.08194	0.092732	-0.29826	0.36741
TMEM167B	0.17851	0.17478	0.067121	0.1365	0.16725	0.2395	0.28759	0.046388	-0.010406	0.11874	0.17615	-0.013316	0.16873	0.51525
TMEM168	0.055917	-0.040488	-0.027017	0.071607	0.046291	0.2595	0.22018	-0.031823	0.18991	0.1198	0.10765	-0.070541	0.17196	0.49836
TMEM169	0.042834	-0.063933	-0.14992	0.061579	-0.11561	0.095484	0.10523	0.022943	0.14254	0.19954	-0.25026	-0.10726	-0.19523	0.12734
TMEM17	0.088235	0.0048722	0.057814	-0.095826	0.048629	0.12854	0.046385	0.11559	0.18524	0.033598	-0.074393	0.35422	0.27999	-0.070085
TMEM170A	0.073963	0.021862	0.14102	-0.099539	-0.16033	0.24223	0.041402	-0.048992	0.14072	0.081876	0.051284	0.76835	0.11982	0.33348
TMEM170B	0.0149	0.010887	0.094898	0.074183	-0.047611	0.035125	0.24085	-0.11018	-0.22391	-0.078077	0.12401	-0.013034	0.36456	0.18329
TMEM171	-0.15479	0.013683	0.17319	0.14708	0.050084	0.25747	0.092797	0.14253	0.21845	-0.026083	0.17525	0.33815	0.30657	0.28679
TMEM173	0.16999	0.17566	0.20796	-0.088096	-0.0028756	0.24491	0.090713	0.19128	0.069702	0.11108	0.0060822	0.013455	-0.15535	0.29128
TMEM174	0.12086	0.14258	0.090598	0.10937	0.11347	0.10069	-0.051069	-0.035315	0.10006	0.092422	0.13977	0.053192	0.22503	0.61955
TMEM175	0.091896	0.064485	0.017024	-0.039727	-0.06027	0.039088	0.34994	0.34287	0.042617	0.065596	0.095319	0.17845	0.53353	0.45224
TMEM176A	0.15177	-0.044509	0.072292	0.028812	0.23481	0.13203	0.0037397	0.014424	0.089471	0.14425	0.17273	-0.066161	0.31464	0.36336
TMEM176B	0.10796	0.023794	-0.1349	-0.096328	-0.12243	-0.048343	0.17109	-0.10105	0.055048	-0.014982	0.077138	0.068751	-0.053026	0.1791
TMEM177	0.11461	0.0084231	-0.085187	-0.033461	0.055574	0.0037154	0.04634	0.060747	0.085608	0.028647	-0.081842	0.13086	0.0051911	-0.031384
TMEM178A	-0.22926	-0.33657	0.13254	-0.1395	-0.13247	-0.11972	-0.031297	0.035072	-0.20129	-0.083302	0.078354	-0.017924	0.17148	0.30083
TMEM178B	-0.059284	-0.014662	0.16426	0.12287	0.093154	0.06163	-0.0050219	0.0915	-0.046269	0.013325	0.11136	-0.026716	0.049849	0.3307
TMEM179	-0.0030294	-0.054292	0.047056	0.0435	0.10828	0.12084	0.14463	0.10556	0.17615	0.0071977	-0.19433	0.11672	0.47337	0.6767
TMEM179B	-0.17416	-0.13957	-0.13325	-0.20241	-0.40106	-0.1587	-0.24896	-0.11408	-0.2558	0.059247	0.017247	-0.15619	-0.21489	-0.19091
TMEM18	-0.10638	-0.14542	0.17615	-0.0068087	0.016218	-0.12932	-0.41891	0.081111	0.030353	0.10373	-0.029456	-0.15655	-0.050892	-0.19759
TMEM180	0.10415	-0.069526	-0.15794	0.052894	-0.13643	-0.22161	0.15908	-0.071575	0.090629	-0.0041096	0.060275	-0.1834	-0.099403	0.0079023
TMEM181	0.1442	0.19315	0.26482	0.057817	0.16288	0.11213	0.089433	0.12718	-0.021437	0.0076639	0.0010391	-0.03613	0.57498	-0.72931
TMEM182	0.14995	-0.0085298	-0.063074	-1.2068e-07	0.016016	0.04094	-0.03222	0.34753	0.034722	-0.01079	-0.21331	0.20496	0.031553	0.073614
TMEM183A	-0.11138	-0.078103	-0.06082	-0.22026	-0.18047	-0.35902	-0.17924	-0.29598	-0.42286	-0.1069	-0.089152	-0.24049	-0.020804	-0.49122
TMEM183B	-0.26825	-0.14503	-0.037773	-0.14787	-0.3502	-0.37282	-0.2432	-0.06481	-0.25402	-0.27008	-0.052794	-0.38314	-0.46516	-0.32747
TMEM184A	-0.085066	-0.057187	0.096127	0.027875	0.035309	-0.17792	-0.16053	-0.1292	-0.016243	-0.11531	-0.27562	-0.29165	-0.027016	0.13151
TMEM184B	0.039832	0.13772	0.020598	0.0087774	0.1864	-0.045702	0.019015	-0.27697	-0.05763	0.039696	0.15159	-0.17675	-0.068998	-0.012208
TMEM184C	0.017692	0.20161	0.027338	-0.068349	-0.0076693	0.023984	0.047741	0.066855	-0.020058	0.21592	0.28078	0.1399	0.14381	0.32489
TMEM185A	0.35152	0.31464	0.033443	0.0072957	0.19718	0.18441	-0.061146	0.15512	-0.071404	0.14338	0.42685	0.17483	0.14134	0.069805
TMEM185B	0.055841	0.014686	0.012404	-0.058402	0.0040642	0.085518	-0.10551	0.073683	0.076995	0.072937	0.11949	0.19009	-0.086877	0.27058
TMEM186	0.16635	-0.02698	0.13953	-0.023128	-0.19054	-0.034369	-0.21206	0.22305	-0.28509	0.021882	-0.011798	-0.017838	0.4732	-0.38202
TMEM187	-0.018088	-0.13029	-0.012364	-0.0044356	0.21721	0.16455	-0.077949	0.025361	0.10039	-0.0082119	0.072146	0.17366	0.52382	0.26732
TMEM189	-0.068075	-0.0066042	0.090332	-0.2509	-0.25935	0.29465	0.4247	-0.058117	0.34479	0.011778	-0.0026186	-0.030628	-0.32458	-0.34991
TMEM189-UBE2V1	-0.03411	-0.1918	0.12956	-0.079453	-0.13518	0.23652	0.27726	-0.047237	0.078044	0.21909	0.2379	0.2708	0.29564	-0.028748
TMEM19	0.091662	0.085017	0.18684	-0.086871	-0.092616	0.023442	0.068376	0.1199	0.06908	0.049378	-0.13444	0.13735	0.27187	0.02226
TMEM190	-0.085602	0.034176	0.2109	0.048773	0.047237	0.17405	0.070199	0.045954	0.39538	0.023194	-0.13553	-0.046146	-0.10899	-0.94402
TMEM191B	-0.17696	0.020207	-0.15514	-0.31647	-0.29426	-0.20602	-0.42892	-0.37359	-0.14377	-0.2626	-0.59007	-0.31991	-0.28994	-0.1135
TMEM191C	-0.34416	-0.52887	-0.32081	-0.65592	-0.5012	-0.24173	-0.23652	-0.70327	-0.39162	-0.34691	-0.24777	-0.32711	-0.9815	-0.4781
TMEM192	0.068811	0.11035	0.091377	0.046251	0.22242	0.11872	0.19308	0.16025	0.021652	0.042584	0.052654	-0.00010046	0.36496	0.56284
TMEM194A	0.0027207	-0.31371	-0.14862	0.057853	0.05976	-0.10136	-0.0047056	0.2963	0.085709	-0.10083	-0.2453	-0.049269	-0.17191	-0.28991
TMEM194B	0.24414	0.067423	0.0923	0.057106	0.09549	0.20158	0.039142	0.050628	0.12432	0.032408	-0.036998	0.093635	-0.16045	-0.064013
TMEM196	-0.19536	-0.1857	0.22853	-0.11646	-0.024978	-0.13686	0.075264	-0.010638	-0.043472	-0.05725	0.13676	-0.14216	0.28114	0.018029
TMEM198	0.26835	0.29518	0.06289	-0.026816	0.044372	0.045985	0.014553	-0.075503	0.20948	0.059062	-0.55358	-0.10261	0.15465	-0.44421
TMEM199	-1.3592	-2.1714	-1.0744	-0.25951	-0.70126	-1.0018	-1.084	-0.86823	-1.1034	-0.78389	-1.4725	-1.7033	-1.558	-0.95483
TMEM2	-0.10581	-0.13828	-0.069696	-0.03152	0.077303	0.14877	0.0013241	-0.11031	0.039484	0.086276	0.23656	0.38737	-0.14992	-0.18819
TMEM200A	0.16736	0.31213	0.12299	0.15284	0.21519	0.26824	0.11748	0.43176	0.20149	0.050931	0.43537	0.018708	0.12464	0.44024
TMEM200B	-0.013705	0.078261	0.010197	0.048438	0.032088	0.047173	0.00032725	0.23689	0.031796	0.11161	0.062175	0.21104	0.27339	-0.075993
TMEM200C	0.073471	0.051117	0.34553	0.09926	0.1755	0.17433	0.32126	0.19084	-0.1479	0.15037	0.017697	-0.024048	0.10556	-0.062334
TMEM201	0.032584	0.04769	0.11815	-0.090341	-0.031637	0.012096	0.0071662	-0.17421	0.2209	-0.028883	0.051669	-0.37064	0.46216	0.66308
TMEM202	0.048163	0.16514	0.064269	0.00081382	0.0086286	-0.038754	0.28408	0.067195	0.27279	0.044618	-0.12477	-0.037312	0.45115	-0.039038
TMEM203	0.23684	0.23285	0.17546	-0.076123	-0.25446	-0.047332	-0.463	-0.014941	-0.053053	0.017658	0.092985	0.16393	-0.94958	-0.67492
TMEM204	-0.03601	0.060091	-0.12104	-0.035926	-0.04416	-0.00030869	0.045295	0.086705	0.28631	0.052385	0.09806	-0.14228	0.40581	0.38996
TMEM205	-0.27946	-0.3656	-0.17115	-0.13777	-0.20781	-0.02568	-0.33091	0.10088	0.12773	0.016303	0.20503	-0.25837	0.052242	0.78974
TMEM206	0.25223	0.3493	0.12632	0.11836	0.21487	0.26908	0.28401	0.10767	0.2619	0.12534	0.31654	0.22806	0.2128	0.29842
TMEM207	0.07638	0.23299	0.138	0.1131	0.21278	0.31224	0.056436	0.10986	0.5707	0.10471	0.2813	0.27975	0.66365	0.14991
TMEM208	-0.36936	-0.22318	-0.29384	-0.34474	-0.73198	0.0013551	-0.3453	-0.10817	-0.10573	-0.10798	-0.3787	-0.27458	-0.72297	-0.12237
TMEM209	-0.15024	-0.31594	-0.044952	-0.0029619	-0.10756	-0.18065	-0.21818	0.014354	-0.17412	0.088442	-0.089957	-0.26044	-0.12262	-0.39271
TMEM210	0.13138	-0.099294	0.070205	-0.0032543	-0.062972	-0.020559	0.16072	0.056615	0.3292	-0.0081756	-0.051821	-0.04404	0.32154	-0.23132
TMEM211	-0.061272	-0.099769	0.062545	0.10741	-0.05314	-0.049676	0.12088	0.030421	-0.23019	0.078478	-0.050291	-0.11764	-0.51219	0.53228
TMEM212	0.18058	0.23497	-0.016556	0.014874	-0.0017688	0.086566	0.14903	-0.10674	0.13666	0.17637	-0.025474	0.017224	-0.32488	-0.64185
TMEM213	0.039589	0.19934	0.18679	-0.0081657	0.096152	0.12265	0.17098	-0.1537	0.18018	-0.025721	-0.14424	0.11137	0.00061333	0.40461
TMEM214	-0.050972	-0.2507	-0.087259	-0.18414	-0.31768	-0.14396	-0.19588	-0.037752	-0.011093	-0.032188	0.12483	0.10761	-0.026421	0.30756
TMEM215	0.08034	0.0067135	0.12946	-0.10447	-0.018405	0.18794	0.11659	0.054854	0.078691	0.11995	0.23527	0.040427	0.15641	0.2495
TMEM216	-0.077449	0.03116	-0.026945	-0.17853	-0.15467	-0.0070969	-0.1656	0.1491	0.12607	0.020569	0.039277	-0.45649	-0.15951	-0.27801
TMEM217	-0.08953	0.063917	-0.099385	0.05606	-0.11174	-0.10475	-0.087676	-0.11096	-0.15103	0.061728	0.20244	-0.011299	0.14264	0.37253
TMEM218	0.042485	0.51345	0.22842	0.14616	0.18091	0.029532	0.26652	0.095289	0.11593	0.076732	0.12558	0.28095	0.25254	0.43999
TMEM219	0.15721	-0.22336	0.15871	-0.019599	0.0086893	-0.058032	0.12634	0.061117	-0.087873	0.026437	0.33422	-0.022029	0.14425	-0.084683
TMEM220	0.13564	-0.031647	0.12664	-0.069871	-0.010971	-0.034596	-0.013794	-0.15206	0.27878	0.09501	0.29323	0.30667	-0.05274	-0.48477
TMEM221	0.18444	0.098356	0.23874	0.0095579	0.066234	0.12055	0.14743	-0.13716	0.0094664	0.15303	0.0084176	0.072987	-0.020249	-0.1617
TMEM222	0.29697	0.23745	0.12181	-0.10735	0.01478	0.053308	-0.16668	0.046577	0.10539	-0.12904	0.046001	-0.17427	-0.22066	0.30974
TMEM223	-0.040938	-0.13606	-0.097444	-0.18137	-0.29081	-0.10269	0.059532	-0.062535	-0.025754	-0.044148	0.010738	-0.011082	-0.049176	0.21928
TMEM225	0.021474	0.13066	0.030507	-0.033165	0.05639	0.1263	0.10574	0.13013	0.3083	0.077627	-0.011163	0.23618	-0.23097	0.62387
TMEM229A	0.022436	0.25256	0.25691	0.019363	0.093378	-0.062035	0.015073	0.064208	0.0022173	0.048726	0.35008	0.088389	0.50717	-0.25643
TMEM229B	0.12719	0.16132	0.1438	0.029755	0.063392	0.1405	0.054564	0.13048	-0.032471	0.051291	-0.051546	0.039897	0.30774	-0.3739
TMEM230	0.023342	-0.29822	-0.036296	-0.13288	-0.16439	0.087594	-0.30116	0.049711	-0.091606	0.04171	-0.17517	-0.16006	0.049844	-0.50967
TMEM231	0.13664	0.030458	0.086593	-0.086299	-0.042284	0.16499	-0.02917	0.21214	0.20215	0.097788	0.12092	0.075223	0.36261	0.3181
TMEM232	0.096494	0.097515	0.09257	0.030498	0.077083	0.32877	0.24833	0.048546	0.26331	0.15621	0.23469	0.38026	0.10865	0.44872
TMEM233	-0.0047218	0.076128	0.11711	0.046735	-0.023694	0.035399	-0.021874	0.048403	0.27205	-0.079363	0.080805	0.11897	-0.057635	-0.62226
TMEM234	0.037389	-0.18453	-0.029229	-0.36229	0.010329	0.085351	-0.024609	-0.23664	0.16148	0.077566	0.051437	-0.13694	0.074736	-0.47268
TMEM235	-0.077262	-0.26801	-0.03329	0.095463	0.018623	-0.21141	-0.19394	-0.048017	-0.34313	0.024032	0.0075601	0.014485	0.21002	-0.00072765
TMEM236	-0.015826	0.18808	-0.081441	0.11876	0.12695	0.1839	-0.13267	0.11846	-0.078156	0.11761	0.099769	0.25692	-0.3847	-0.27103
TMEM237	0.015549	0.033992	0.046197	0.023859	0.24191	-0.048201	0.091557	-0.11584	0.24465	0.068965	0.0082206	0.2838	0.15072	0.087349
TMEM238	0.037174	0.22821	-0.15228	-0.36033	-0.17515	0.11712	-0.0782	-0.013232	-0.19278	0.089095	-0.21762	0.019971	0.054427	-0.15929
TMEM239	0.11802	-0.064282	0.11353	-0.184	-0.20308	0.081071	-0.092537	-0.061384	0.093578	0.061759	0.16509	0.132	0.1657	0.20136
TMEM240	-0.27876	-0.4353	-0.17776	-0.28482	-0.40968	-0.31136	-0.16172	-0.30078	-0.061575	-0.18426	-0.43019	-0.275	-0.2602	-0.1092
TMEM241	0.064818	-0.019224	-0.050439	0.07127	0.15583	0.20734	0.13466	0.072272	0.18815	0.053629	-0.94698	-0.38553	-0.062584	-0.063497
TMEM242	-0.63399	-0.44549	-0.32139	-0.014094	-0.14408	-0.7981	-0.70992	-0.098431	-0.20319	0.038789	-0.7816	-0.74725	-0.44631	-0.29747
TMEM243	0.15185	0.23085	0.11649	-0.15262	-0.059078	0.23755	0.26364	0.099728	0.16013	0.059433	0.051877	-0.056662	-0.10617	0.40403
TMEM244	0.11132	0.23632	0.015334	0.066574	0.27131	0.054046	0.5889	0.041842	-0.28186	-0.029893	0.35972	0.12777	0.19718	-0.80863
TMEM245	0.10094	0.081768	0.011966	-0.087062	-0.040426	-0.012353	-0.12488	0.0026354	-0.39076	0.13297	-0.021495	0.20102	-0.073352	0.23916
TMEM246	0.31423	0.077393	0.11648	0.12477	0.21138	0.11284	0.16887	0.22003	0.11698	0.15719	0.23902	0.096679	-0.019729	0.085204
TMEM247	0.0077688	0.10057	0.28095	0.01445	0.27652	0.055209	0.29603	0.28502	-0.035528	0.084915	0.08665	-0.13561	0.19812	0.75707
TMEM248	0.12097	0.25386	0.093764	-0.021324	-0.057293	-0.17537	0.16702	-0.036595	-0.073618	-0.10993	-0.044098	-0.25307	-0.34928	-0.55764
TMEM249	-0.15628	-0.3359	0.13881	-0.11931	0.081567	-0.084815	-0.082216	0.067259	0.079339	0.12545	-0.048612	-0.10363	-0.43564	0.22264
TMEM25	-0.088149	0.11041	0.065927	-0.013266	-0.048245	-0.12692	-0.11128	0.12884	0.20774	-0.0083257	-0.12767	-0.30868	-0.03132	-0.17832
TMEM251	-0.009163	-0.0070567	0.11043	0.055704	0.16364	-0.10231	0.015296	-0.14315	0.1521	-0.089131	0.055651	0.021819	0.28683	0.056631
TMEM252	-0.039911	0.037925	0.13642	0.075306	0.13118	0.073419	0.323	0.073194	0.12385	0.16106	0.12743	0.077474	-0.0014896	0.3637
TMEM253	0.046589	-0.084179	-0.17677	-0.20335	-0.097936	-0.083538	-0.31527	0.010757	-0.22839	0.047306	-0.42311	-0.27864	0.095413	0.25689
TMEM254	0.12597	0.091941	0.10291	0.10809	0.14223	0.30132	0.18042	0.30741	0.06986	0.10593	-0.10639	0.4841	-0.25747	0.37677
TMEM255A	-0.027772	0.067064	0.20957	0.067745	0.26552	0.070812	0.2318	0.17914	0.21174	0.085723	0.17087	0.26151	0.031775	0.23358
TMEM255B	-0.021624	-0.21054	0.020566	-0.030363	-0.083296	0.02967	-0.10756	0.11015	-0.1733	-0.039551	0.0057557	-0.14093	-0.016402	0.031822
TMEM256	-0.10755	-0.091169	-0.10282	-0.17158	-0.10757	-0.040747	-0.047977	-0.034665	0.0054497	-0.046966	0.012556	0.031596	0.074833	-0.18404
TMEM257	0.12623	0.23293	0.14467	0.1374	0.14336	0.11182	0.21431	0.30332	-0.14203	0.078312	0.087388	0.050475	-0.15443	-0.35644
TMEM258	-1.4236	-1.2862	-0.82428	-0.17314	-0.78358	-1.3528	-1.1697	-0.37109	-0.58178	-0.89936	-1.2874	-1.7148	-0.7201	-0.16038
TMEM259	0.029326	-0.0044276	0.026109	0.0060803	-0.14732	-0.20885	-0.33339	-0.060033	0.047318	-0.0479	-0.089506	-0.0068254	-0.086179	0.16062
TMEM26	0.15673	0.12976	0.044068	-0.025366	-0.039434	0.072626	0.15648	0.19801	-0.22025	-0.039056	-0.031769	0.049594	0.079149	-0.13888
TMEM260	0.17095	0.099035	0.23134	0.032444	0.11749	0.15363	0.22792	0.048294	-0.11822	-0.031513	0.10873	0.20186	0.16469	0.044125
TMEM261	-0.59291	-0.54518	-0.38394	-0.087974	-0.46502	-0.35507	-0.34578	-0.13946	0.37595	0.0068078	-0.574	-0.7874	-0.27402	-0.55588
TMEM262	-0.11203	-0.25348	-0.11069	-0.057632	-0.13321	-0.082631	-0.17544	0.024168	-0.17281	-0.094089	0.15391	-0.063274	-0.24755	0.064051
TMEM263	0.15834	0.28048	0.035451	0.16548	0.12536	0.05678	0.5125	-0.24175	0.0077834	0.16387	0.18205	0.29718	-0.0079854	0.67412
TMEM265	-0.2467	-0.092494	-0.16201	-0.23615	-0.28897	-0.050173	-0.15519	-0.20947	0.037638	-0.069204	-0.17877	-0.00096563	0.17646	-0.26566
TMEM27	0.1584	0.25137	0.17308	0.13385	0.18704	0.14944	0.21921	0.053242	0.1278	0.10802	0.26636	0.00069787	0.085073	-0.18256
TMEM30A	0.25444	-0.07655	-0.43014	-0.11132	-0.0071433	0.091307	-0.43877	0.027679	-0.75056	-0.097263	-0.5732	0.18449	0.30614	-0.87722
TMEM30B	-0.21198	-0.062197	0.035013	-0.0755	0.022895	-0.0030362	0.0037994	0.26699	0.0073914	-0.066015	-0.11076	-0.1306	-0.10629	-0.0056394
TMEM31	0.047874	0.24699	0.23148	0.030525	0.22748	0.093346	0.35176	0.14229	0.17827	0.15159	0.1369	0.24023	-0.0022511	-0.22236
TMEM33	0.337	0.25344	-0.11128	-0.09804	0.044898	-0.0028547	-0.05341	-0.03727	-0.024426	0.00067237	0.21984	0.054052	-0.098949	-0.19282
TMEM35	0.1774	0.11044	0.090289	0.040378	0.14354	-0.068843	-0.01658	0.08226	0.28835	-0.052836	-0.0033593	-0.014343	0.071391	0.097374
TMEM37	0.18978	0.43027	0.096405	0.067684	0.135	0.025925	0.23912	0.076785	0.27696	-0.093844	0.26081	-0.014934	-0.035195	-0.075363
TMEM38A	-0.15682	-0.24106	-0.21498	-0.20437	-0.10993	-0.16028	-0.33424	-0.22976	-0.14998	-0.11471	-0.77803	-0.25507	0.054082	0.21217
TMEM38B	0.02432	0.17668	0.096416	0.0012857	0.17771	0.16084	0.12521	0.061756	0.036485	0.0038094	0.171	0.1833	0.021668	-0.36174
TMEM39A	0.020921	0.16025	0.1199	0.067288	0.060102	0.30749	0.20048	0.10083	0.015628	-0.071599	0.24395	0.21328	-0.16723	-0.32006
TMEM39B	-0.25796	-0.18202	-0.16551	-0.12295	-0.26893	-0.3067	-0.16888	0.10945	0.061224	-0.093518	-0.18426	0.031259	-0.002854	-0.23769
TMEM40	0.022094	0.022416	0.1451	-0.0068794	0.063588	0.11473	0.21591	0.14992	0.1918	0.17699	-0.0058644	-0.0032833	0.36225	-0.29103
TMEM41A	-0.29399	-0.14103	0.32186	-0.13179	-0.045859	0.10112	0.11501	0.059931	-0.068348	0.093753	0.16086	0.086607	0.14365	-0.0025319
TMEM41B	-0.91908	-1.0536	-0.33033	-0.28696	-0.64246	-0.30556	-0.27854	-0.22451	-0.61741	-0.097182	-0.34061	-0.53079	-0.98703	-0.80405
TMEM42	-0.14061	-0.044018	0.10158	-0.11278	-0.14775	0.07083	0.24259	-0.32781	0.17278	0.11766	-0.034826	0.29691	0.24233	0.076915
TMEM43	0.14135	0.023445	-0.10547	-0.065604	-0.090825	-0.090139	0.056245	0.018197	0.26682	-0.084995	0.27377	0.19581	-0.2044	-0.5169
TMEM44	0.030573	0.025836	-0.052628	-0.023147	-0.15574	0.097716	-0.054157	-0.02036	-0.22063	-0.052278	-0.046123	0.022942	0.2375	-0.13697
TMEM45A	0.014178	0.080305	-0.079935	0.079837	0.031374	0.048533	0.071227	-0.060327	0.18049	-0.058274	0.038002	0.16633	0.15774	0.47382
TMEM45B	-0.0035026	0.01573	0.060538	-0.043617	0.1169	0.087525	-0.10313	0.30303	-0.12078	0.16544	0.18238	0.038908	-0.2335	0.5642
TMEM47	0.34112	-0.067834	0.12782	0.081869	0.21606	0.017132	0.013144	0.10228	0.27493	0.15144	0.07503	-0.050399	0.031452	0.40367
TMEM5	0.09082	0.10627	0.050806	0.027289	0.15623	-0.010712	-0.028194	-0.0025438	-0.0049763	-0.00030348	0.104	0.066497	-0.0042453	0.33537
TMEM50A	-0.063084	-0.065209	-0.023219	0.080458	0.047624	0.0025135	0.11541	-0.065999	0.17449	0.17846	0.057837	-0.0092388	-0.12943	-0.78403
TMEM50B	-0.14468	-0.15342	-0.15354	-0.072553	-0.055223	-0.12834	-0.045651	0.095237	-0.1411	-0.064159	-0.022317	-0.21553	-0.39351	-0.07618
TMEM51	0.097722	0.044638	0.11907	0.11801	0.19838	0.1458	-0.068224	0.22276	0.15246	0.067639	0.2982	0.63249	0.26282	0.28255
TMEM52	-0.077014	-0.43717	-0.029357	-0.5539	-0.43275	-0.17723	-0.15029	-0.067169	-0.0079317	-0.083794	-0.14284	-0.23587	-0.22074	-0.57828
TMEM52B	0.19676	0.21152	0.10153	0.025021	0.031758	0.026889	0.051551	-0.017522	0.043727	0.065115	0.016929	-0.030085	0.26466	0.39369
TMEM53	0.020692	0.079837	-0.069665	-0.059021	-0.4317	-0.1064	0.14027	-0.12319	0.30776	-0.30708	-0.151	-0.11839	-0.063578	-0.060019
TMEM54	-0.26369	-0.22026	-0.053141	-0.027192	0.075137	-0.090312	0.03902	0.060773	0.075085	-0.11442	0.1438	0.49036	0.11077	0.2468
TMEM55A	0.11189	-0.028381	-0.016487	0.029048	0.084402	0.11205	0.086629	0.065549	0.043018	0.001287	0.32171	0.16336	0.25075	0.10045
TMEM55B	0.08328	0.26057	0.094002	0.096387	0.04153	-0.03197	-0.1381	0.21523	0.071771	0.022236	-0.077934	-0.22292	-0.053459	-0.34835
TMEM56	0.19537	0.23399	-0.13389	0.054928	0.23932	0.21323	0.20155	0.012276	0.14352	0.087827	0.41077	0.080877	-0.016532	0.34699
TMEM56-RWDD3	0.091257	0.25979	-0.15308	0.054543	0.10611	0.30811	0.052867	-0.0070506	0.11682	-0.091892	-0.13367	0.14084	0.40662	-0.20597
TMEM57	-0.2396	-0.33359	-0.11871	0.079408	-0.12337	0.0089285	0.21482	0.16817	-0.10368	0.019683	-0.28227	0.0076783	-0.56542	-0.70555
TMEM59L	-0.081186	-0.29435	0.10756	-0.083838	-0.0082798	-0.114	0.014036	0.08975	-0.2209	0.19421	-0.18993	0.0055949	-0.06506	0.088735
TMEM60	-0.14119	-0.11719	-0.056806	0.013349	-0.21847	0.14651	-0.13103	-0.014633	-0.12288	0.00028948	0.22169	-0.0038325	-0.52376	-0.58248
TMEM61	0.030464	0.070158	0.22964	-0.054994	-0.030542	-0.050379	-0.11842	-0.10057	-0.17193	-0.01757	0.054734	0.33099	-0.07369	0.23653
TMEM62	0.10828	0.082698	-0.06634	0.12275	0.044869	0.064105	0.12797	0.23708	-0.033605	-0.0097101	0.15802	0.201	0.12555	-0.06582
TMEM63A	0.1545	0.14533	0.037928	-0.035776	0.097075	0.017189	0.20164	0.13555	0.31429	0.082914	0.16687	0.16369	0.23532	-0.17978
TMEM63B	-0.090861	0.029087	-0.055381	-0.072477	-0.088009	0.091105	-0.18044	0.0080999	0.065226	0.1187	-0.10861	-0.17033	0.065087	-0.1308
TMEM63C	0.09574	0.20603	0.074967	0.11386	0.1762	0.11021	0.11456	0.20261	0.065319	0.095037	0.16373	0.1317	0.2085	0.31819
TMEM64	0.013032	-0.036361	-0.11481	-0.16103	-0.20652	0.13649	-0.040031	0.2409	-0.2578	0.050506	0.11223	-0.01046	0.36339	-0.53454
TMEM65	0.10721	-0.0056875	-0.15659	-0.0038394	0.22581	0.15212	0.10184	0.088981	0.28837	-0.05536	0.1162	0.47843	0.019872	0.098531
TMEM67	0.24455	-0.028571	-0.050172	-0.0098612	0.13179	0.13871	0.06101	0.14138	0.16612	0.025005	0.26609	0.072003	0.38944	0.25713
TMEM68	0.18209	0.23247	-0.018188	-0.072347	0.046916	0.041791	0.18454	0.12806	-0.11917	0.028674	0.18273	-0.075477	0.27724	-0.044916
TMEM69	-0.034311	-0.14029	-0.071026	-0.11939	-0.085263	0.11778	-0.12365	-0.13313	0.28842	0.1017	0.15701	0.30052	0.41836	-0.58245
TMEM70	-0.25104	-0.18552	-0.090248	0.049108	-0.082197	-0.15122	-0.074586	0.28462	0.22486	0.11401	0.14857	-0.33535	-0.057947	-0.32196
TMEM71	0.038458	0.083992	0.11811	0.0073585	0.0010984	0.082907	0.0016196	0.022744	0.16406	0.086745	0.020134	-0.087809	-0.032264	0.34026
TMEM72	0.089588	0.1433	-0.019077	0.016393	-0.0063342	0.044548	-0.10876	-0.15174	0.036357	0.015148	0.025272	0.085985	0.18103	0.40863
TMEM74	0.26628	0.09288	0.098078	0.18331	0.22436	0.1776	-0.054316	0.17461	0.14645	0.025167	0.21353	0.33627	-0.11653	0.19746
TMEM74B	-0.1558	0.17982	0.15323	0.036979	0.021168	-0.18244	-0.17882	0.010383	0.26481	0.090384	-0.02827	-0.27256	0.077262	0.21839
TMEM79	-0.18872	-0.0066476	-0.0036626	-0.0083965	-0.1916	-0.12316	-0.24851	-0.13534	-0.33181	0.15503	0.031397	0.037804	-0.49271	0.17247
TMEM80	-0.15151	-0.17107	0.18083	-0.093936	0.051572	0.11573	0.17443	0.11417	0.015909	0.051648	-0.14583	0.11909	0.35901	0.12452
TMEM81	0.13249	0.15178	0.079222	0.078546	0.07715	-0.030366	0.038891	0.013507	0.15123	0.094416	0.096915	0.092502	-0.097514	0.3493
TMEM82	-0.014734	-0.2836	0.043826	-0.23627	-0.19436	-0.14869	-0.078026	-0.041206	-0.27933	-0.010663	-0.19227	-0.1739	-0.61252	0.18011
TMEM86A	0.085652	-0.29903	-0.077185	0.029945	0.047906	-0.15557	0.079861	-0.021513	-0.030961	0.043652	0.20911	0.31767	-0.0027695	-0.49167
TMEM86B	0.076542	0.022215	0.10669	-0.030086	0.064368	0.061591	0.098075	0.20721	-0.063272	-0.0018932	-0.21047	-0.098459	0.20355	0.34112
TMEM87A	0.18789	0.28229	-0.0064001	0.064142	0.14792	0.18795	0.012011	0.048918	0.23258	-0.054233	0.28834	-0.38495	0.30425	-0.46394
TMEM87B	0.10057	0.26686	0.066673	0.15823	-0.078984	0.21043	0.025063	0.033557	-0.3022	0.027667	0.33269	0.056961	-0.16194	-0.67037
TMEM88	-0.31173	-0.03323	0.23489	0.059539	0.11782	0.026595	0.24668	0.075698	0.078682	0.1821	-0.17302	0.25065	-0.1309	-0.042976
TMEM88B	-0.1138	-0.14704	-0.14041	-0.26034	-0.21399	-0.030869	0.17224	0.24218	-0.035919	-0.082096	-0.3699	-0.030012	0.046575	-0.67262
TMEM89	0.072079	-0.17942	0.083382	0.0057749	-0.043268	-0.16018	-0.23662	-0.023228	0.13703	-0.072323	0.0094478	-0.091946	0.12695	-0.066778
TMEM8A	-0.29495	-0.3074	-0.011649	-0.18637	0.074889	0.19541	-0.26717	0.12797	0.10124	-0.012384	0.085902	-0.084369	-0.22525	0.062338
TMEM8B	0.060498	-0.099428	0.37189	0.11372	0.07818	0.3834	0.11137	0.22075	0.12341	-0.093474	0.5423	0.032503	0.056097	-0.95848
TMEM8C	0.18953	0.11128	0.12563	0.0083181	0.11147	0.14184	0.057223	-0.013292	0.041729	0.10495	0.1837	0.15243	0.42667	0.3597
TMEM9	0.11582	0.20444	0.14155	0.030518	0.071716	0.13729	0.17709	0.15072	-0.060526	0.0078479	-0.10969	0.19308	0.33426	0.29068
TMEM91	0.048184	-0.096728	-0.04155	-0.011508	-0.069939	-0.055826	-0.12786	0.16773	0.11617	-0.064181	-0.37706	-0.079897	-0.081622	-0.23703
TMEM92	-0.010698	0.078611	0.088458	-0.060935	-0.0082661	-0.081871	0.039175	0.041106	-0.072666	0.011105	0.079	-0.079625	-0.20466	0.48409
TMEM95	0.058193	-0.047989	-0.07083	-0.0649	0.018266	-0.065616	-0.13708	-0.064055	0.084207	-0.069943	0.11483	0.11915	-0.32113	0.18254
TMEM97	0.074495	-0.098828	-0.11711	-0.24186	-0.30355	-0.15947	0.26539	0.041919	0.091746	0.021932	-0.062923	-0.29164	0.27696	-0.44474
TMEM98	0.21467	0.026305	0.08384	-0.081321	0.017497	-0.029417	0.19871	0.13179	-0.020719	0.0037419	-0.12097	0.23611	0.23318	-0.06154
TMEM99	0.119	-0.085208	-0.10167	-0.052304	0.10243	0.053239	0.13073	-0.41945	-0.19917	-0.21802	0.016992	0.40086	0.24673	0.096612
TMEM9B	-0.038922	-0.093737	0.25438	-0.099525	-0.02167	-0.017612	-0.0019319	0.060348	0.16788	0.055899	0.33534	0.1835	0.26299	0.52924
TMF1	0.12373	0.22992	-0.0038712	-0.074709	-0.11149	-0.034715	-0.065881	-0.29376	-0.15628	-0.16716	-0.056447	-0.025501	-0.14089	0.23997
TMIE	0.16408	0.19454	0.33	0.096117	0.023855	0.14052	0.24188	0.1633	0.16559	0.080092	-0.082818	-0.086515	0.30733	0.10668
TMIGD1	0.034636	-0.034143	-0.20655	-0.028945	0.097607	0.0084042	0.12234	-0.28383	0.086661	-0.051861	0.0069579	-0.34005	-0.10898	0.64532
TMIGD2	-0.16006	-0.0015379	-0.033326	0.0072551	-0.079885	0.068924	-0.15066	-0.20165	-0.55569	-0.095745	-0.17847	-0.1832	0.20713	0.3156
TMIGD3	0.14783	0.080487	-0.086018	-0.044516	-0.038131	0.052009	-0.02828	0.058249	0.035015	-0.075058	-0.041984	-0.0071724	-0.18262	0.617
TMLHE	0.07549	0.044773	-0.03436	0.14252	0.20294	0.09772	-0.014571	0.034553	0.17823	-0.078714	0.48619	-0.44326	0.4842	-0.17888
TMOD1	0.15565	0.12604	0.17985	-0.059453	-0.036007	0.15075	0.023094	-0.007205	-0.062625	0.025485	-0.069639	-0.04981	-0.028707	-0.52286
TMOD2	0.21871	-0.014307	0.044858	0.1219	-0.074159	0.030641	0.016867	0.2978	-0.35225	0.099848	-0.18947	0.045314	-0.56673	-0.41163
TMOD3	-0.2383	-0.20319	-0.16469	-0.10828	-0.082126	0.22212	0.25542	-0.0018456	0.19305	-0.050248	0.36833	0.82092	0.79921	0.33753
TMOD4	0.019982	-0.15135	0.045167	0.043149	-0.055625	-0.070673	-0.026133	-0.21063	0.10951	-0.077396	0.038873	-0.11412	0.23175	-0.12588
TMPO	0.15413	0.068706	-0.031052	-0.19302	-0.33255	-0.0057164	0.22823	-0.0072887	-0.093144	-0.092661	-0.059357	0.12672	0.18034	-0.037835
TMPPE	-0.064801	0.065676	0.038816	0.00031895	0.15296	0.029051	0.10284	0.05087	0.1556	-0.0003904	-0.0039587	-0.041509	0.37353	0.25601
TMPRSS11A	0.027	-0.037519	0.036896	0.021052	0.02415	-0.070205	0.13615	-0.040183	0.10432	0.09944	0.35057	0.27916	-0.29932	-0.28084
TMPRSS11B	0.074542	0.060049	0.023583	-0.22501	-0.13623	0.015712	0.066715	0.11777	0.18673	0.0051884	0.14301	0.075998	-0.13113	0.39702
TMPRSS11D	0.0046427	0.093173	-0.074928	0.020802	0.022524	0.021282	0.2813	0.073994	0.0064132	0.052214	0.094155	-0.043325	0.23389	-0.19272
TMPRSS11E	0.12197	0.076057	0.053156	0.087831	-0.053742	0.0050532	-0.072255	0.020461	0.25975	-0.12899	0.02853	0.28036	-0.041514	-0.03347
TMPRSS11F	0.019675	0.088818	0.16524	0.24222	0.2899	0.15873	0.25255	0.36174	-0.15995	0.049356	0.23392	0.44796	0.13331	0.062734
TMPRSS12	0.070239	-0.056951	-0.040937	0.047426	0.053964	-0.066873	0.027279	0.040837	0.12633	0.0018835	0.13974	-0.1855	0.094872	0.032981
TMPRSS13	0.15857	0.17045	-0.10942	-0.087153	0.093946	0.1079	0.098665	0.10066	0.38232	0.11226	0.28253	0.03766	0.36353	0.34069
TMPRSS15	0.25958	0.34677	0.076721	0.13478	0.011713	0.07131	0.060467	0.15737	0.45123	0.037932	0.050764	-0.061407	-0.13295	0.69436
TMPRSS2	0.028062	0.28229	0.14796	0.047654	0.02999	0.029205	0.13532	0.042343	0.14808	0.098661	0.038135	-0.21646	0.070902	-0.35418
TMPRSS3	0.26154	0.16725	-0.031934	0.011552	0.056103	0.11638	0.010847	0.05065	0.079774	0.034063	0.039235	0.12104	0.10393	0.30945
TMPRSS4	-0.022001	0.074983	-0.076583	0.085967	0.034782	0.21409	-0.063159	0.010646	0.37272	0.022106	0.14742	0.028515	0.16517	0.33591
TMPRSS5	-0.13161	0.17425	0.038342	0.054914	0.16344	0.1036	0.10931	0.21596	0.17521	0.12578	0.11999	0.11821	0.47207	0.45711
TMPRSS6	0.17787	0.15932	0.25003	-0.12278	-0.13996	-0.051747	-0.011718	0.25213	0.19481	-0.049104	0.39907	0.19887	0.0064079	-0.083223
TMPRSS7	0.18426	0.039079	-0.075876	-0.046314	-0.069704	0.055788	-0.038102	-0.03785	0.081613	-0.046341	-0.16669	-0.15323	-0.21774	0.068906
TMPRSS9	-0.24021	-0.051438	0.11019	-0.11795	-0.17019	-0.25506	-0.34247	-0.037622	0.32705	0.0080011	-0.095187	-0.18103	0.13167	-0.50525
TMSB10	-0.05562	-0.28855	-0.22093	-0.22235	-0.19909	-0.23477	-0.26994	-0.066433	0.073331	-0.22803	-0.51354	-0.35847	-0.22343	-0.18406
TMSB15A	0.12254	0.18301	0.053467	0.11974	0.23712	0.14951	0.18441	0.10581	0.24935	0.053538	0.20408	0.080875	0.17301	0.80616
TMSB15B	-0.0078369	0.035498	0.088524	0.15321	0.32735	0.091028	0.16261	0.28618	0.34384	0.016479	0.42933	0.20114	0.034908	0.13417
TMSB4X	-0.22253	0.11174	-0.35059	0.090546	0.11072	0.14006	0.13573	0.059308	0.35097	0.0081905	0.12138	0.044649	0.10891	-0.12861
TMSB4Y	0.19184	0.24512	0.31592	0.16176	0.28818	0.21898	0.25197	0.03933	-0.11383	0.11965	0.44355	0.25142	0.48414	0.18707
TMTC1	-0.125	0.097955	0.24634	0.035969	0.032331	0.06472	-0.037282	0.08405	0.085018	-0.1275	0.03504	0.25276	0.11645	-0.37691
TMTC2	0.2235	0.20533	0.086167	-0.015809	0.089556	0.17478	0.30511	-0.022793	0.38177	0.047058	0.15333	0.12089	0.46304	0.37988
TMTC3	0.38036	0.37971	-0.099704	0.041349	0.065611	0.049267	-0.003298	0.033121	0.2936	-0.033907	0.25494	0.12827	0.099349	-0.67167
TMTC4	-0.003768	-0.064705	0.01523	0.13125	0.16502	-0.035532	0.25331	0.032688	0.040382	-0.018161	0.016112	0.16115	-0.002534	-0.30698
TMUB1	-0.12293	0.017262	0.075624	-0.15057	-0.084605	0.095809	-0.080096	-0.27426	0.3974	0.0081514	0.039027	0.16105	-0.3051	-0.096671
TMUB2	-0.12204	0.0072784	-0.12737	-0.11877	-0.30004	-0.18569	-0.058059	-0.14467	0.050753	-0.19327	0.029144	-0.16029	-0.049058	-0.28838
TMX1	-0.16287	0.16324	0.15464	-0.11501	-0.16799	-0.054977	0.1453	-0.10653	0.078212	-0.048986	0.11386	-0.23478	-0.063357	-0.43621
TMX2	-1.3032	-1.3946	-0.63632	-0.47425	-0.98983	-1.0304	-0.81364	-0.22414	-0.62802	-0.3381	-1.4419	-0.9105	-0.91455	-0.86189
TMX3	0.14352	0.073708	0.079566	0.21466	0.1102	0.13792	0.37972	0.2644	-0.039823	0.14054	0.2164	0.16144	0.20382	-0.12251
TMX4	0.022365	0.18301	0.10348	0.003428	0.14466	-0.034721	0.11158	-0.099782	0.18932	0.11192	0.17038	0.13943	0.13348	-0.20735
TNC	0.05077	0.13379	0.010498	-0.029606	0.024467	0.0077952	0.098651	0.038744	0.028778	-0.031105	0.20664	-0.082681	-0.090615	-0.053695
TNF	0.067894	0.13204	-0.057716	0.034514	0.17614	-0.076512	0.30472	0.072741	0.086154	0.13699	-0.055162	0.25109	0.19619	0.062907
TNFAIP1	-0.15342	-0.19218	-0.32577	-0.15056	-0.42758	-0.30888	-0.18672	-0.20001	-0.15083	-0.10733	-0.098188	0.035507	-0.089231	-0.3708
TNFAIP2	0.084896	-0.15663	0.10082	-0.054717	0.21691	0.32254	0.29016	0.11252	0.038688	0.058851	-0.082504	-0.062315	0.20525	0.62066
TNFAIP3	0.14261	0.031738	0.22479	0.10564	0.20433	0.2064	0.21049	0.093283	0.13795	0.086944	0.068474	0.020448	-0.039593	0.077907
TNFAIP6	-0.072321	0.012677	0.05441	-0.093808	0.10412	0.12353	-0.20465	-0.02441	-0.030083	-0.051696	-0.10241	-0.17109	-0.33785	-0.61899
TNFAIP8	0.10247	0.12741	0.041753	0.18435	0.25052	0.034678	-0.12106	0.23159	0.11163	0.049531	0.41892	0.17513	-0.36012	0.68139
TNFAIP8L1	0.083483	0.064534	0.064801	-0.012978	-0.095664	-0.18039	-0.13156	-0.034386	0.025058	-0.1689	-0.099808	0.064723	0.19861	-0.5829
TNFAIP8L2	-0.22249	0.071631	-0.060266	0.022371	-0.064095	-0.32434	-0.31531	-0.054793	0.17638	-0.02288	-0.3759	0.2151	-0.29317	0.71095
TNFAIP8L2-SCNM1	-0.19586	-0.34264	-0.076011	-0.17935	-0.4607	-0.67751	-0.76765	-0.57513	-0.36402	-0.16511	-0.30364	0.092977	-0.36081	-0.91528
TNFAIP8L3	0.10431	0.11006	-0.074943	-0.012495	0.046693	0.16768	0.049819	0.23704	-0.023016	-0.053159	-0.072225	0.039906	0.14444	-0.22389
TNFRSF10A	-0.036801	0.11275	0.012263	-0.024798	0.020305	-0.016812	-0.081293	0.13628	0.026359	0.017218	-0.23928	-0.030458	-0.066674	0.13927
TNFRSF10B	-0.035712	0.016205	-0.15986	0.041719	0.0078888	0.017891	-0.18884	0.11564	0.083836	-0.0034201	-0.017513	0.0022472	0.11489	-0.019343
TNFRSF10C	-0.090579	-0.10175	-0.0071152	-0.011343	0.085364	0.068724	-0.012864	0.14428	0.30631	0.011248	-0.032056	0.21472	0.28916	0.63483
TNFRSF10D	0.10574	0.14737	0.012325	0.015124	0.20068	0.23432	0.34626	0.051464	0.44202	0.063347	0.19864	-0.22026	0.23278	0.023475
TNFRSF11A	0.16094	0.16716	-0.17081	0.12863	0.14857	0.074443	0.23271	0.030156	-0.026178	0.060415	0.22016	0.28575	0.22865	-0.033088
TNFRSF11B	0.040287	-0.1248	0.039954	0.10273	0.23882	0.26162	0.1546	0.12335	0.10544	0.098767	0.11201	0.18743	0.15487	0.20009
TNFRSF12A	-0.30181	-0.19053	0.14671	-0.18381	-0.1828	0.14346	-0.087198	0.038273	-0.13021	-0.092478	-0.16229	0.13904	0.28037	-0.015764
TNFRSF13B	-0.13151	-0.24411	-0.056476	-0.065492	-0.14805	-0.26949	-0.27294	-0.49993	-0.23551	-0.061885	-0.32217	-0.027676	-0.074347	0.1735
TNFRSF13C	-0.17178	-0.19122	0.26211	-0.1297	0.018853	0.041692	-0.13284	0.0034387	-0.13853	0.084283	-0.012228	-0.093604	-0.024072	0.38679
TNFRSF14	-0.015461	-0.093087	0.011676	-0.074209	-0.16482	-0.11983	-0.23693	-0.11366	0.119	-0.043625	-0.20866	-0.18572	-0.067631	-0.064036
TNFRSF17	0.010374	0.061291	0.17871	0.059344	0.14043	0.1808	0.19129	0.17345	0.12403	0.076303	0.1926	0.24111	0.45717	0.60197
TNFRSF18	0.07608	0.16475	-0.029466	0.0039288	0.11048	-0.07315	-0.20616	0.28091	0.15133	0.10969	-0.13003	-0.019907	0.065786	-0.52945
TNFRSF19	0.1926	0.089191	0.18206	-0.0097855	0.11239	0.12761	0.15589	0.094296	0.08089	-0.031551	0.27493	0.13519	0.29469	0.14272
TNFRSF1A	0.042212	0.073824	0.22563	-0.00033594	-0.051858	-0.1712	0.12181	-0.028999	0.20552	0.047423	-0.051538	0.3068	-0.095858	0.10448
TNFRSF1B	0.071774	0.17914	0.13983	-0.01911	0.049845	0.039666	-0.072607	0.2444	0.11437	0.031144	0.087879	0.098253	0.22745	-0.16831
TNFRSF21	0.32917	0.33838	-0.21526	0.065245	-0.015142	0.066457	-0.067853	-0.028227	-0.064835	0.053807	-0.0030277	0.063235	0.34518	0.31805
TNFRSF25	0.095859	0.063481	-0.094912	-0.16077	-0.19499	-0.12442	-0.28305	0.094057	-0.044473	-0.073339	0.027744	-0.05091	-0.21394	-0.058917
TNFRSF4	0.084714	-0.065771	0.071374	0.082132	0.16708	0.19109	0.024827	-0.041684	0.33699	0.092275	0.19184	0.16069	0.091802	0.28767
TNFRSF6B	-0.12853	-0.11282	0.095023	-0.094237	-0.064324	-0.21208	0.038219	0.043662	0.0043587	-0.027384	0.05112	0.10678	-0.17043	-0.48839
TNFRSF8	0.066294	0.17414	0.17559	0.091052	0.10732	0.050202	-0.017751	-0.056685	-0.21418	0.01335	-0.094159	-0.047124	0.45548	0.47532
TNFRSF9	-0.056468	0.021905	0.07111	0.09306	0.046931	0.021107	-0.025317	-0.010217	0.045487	-0.10779	0.032933	-0.040597	0.007173	0.076992
TNFSF10	0.3065	0.11839	0.091739	-0.044327	0.19118	0.34056	0.14785	0.099671	0.69375	-0.014834	0.0307	0.1486	0.41942	0.50799
TNFSF11	0.065233	0.15529	0.32419	0.061442	0.15092	0.15551	0.0026563	-0.14413	-0.14795	0.053732	-0.11242	-0.11497	0.22785	0.74822
TNFSF12	-0.29436	-0.2982	-0.033061	0.068129	0.12847	0.027668	0.041142	-0.08395	-0.38888	-0.15131	-0.30935	0.35063	0.04153	0.31919
TNFSF12-TNFSF13	-0.17676	-0.14418	-0.10293	-0.082312	-0.33286	-0.32147	-0.12422	-0.17681	-0.029875	-0.065487	-0.15701	-0.63371	0.10896	-0.33385
TNFSF13	-0.27235	0.11457	0.17535	0.02696	0.092146	0.068949	0.060085	0.096213	-0.011307	0.03765	0.16779	0.013732	0.14058	0.039597
TNFSF13B	0.051021	0.0017308	0.17002	-0.051763	-0.074982	0.024031	0.057537	-0.088	-0.34198	-0.12665	0.11223	0.097743	0.03022	-0.20134
TNFSF14	0.15813	0.0080346	0.049315	-0.087227	-0.12401	0.068325	-0.047612	0.12317	0.23427	0.029954	0.0084399	0.054896	0.21886	0.13912
TNFSF15	0.036388	0.054654	0.10899	0.0094098	0.14279	0.045744	0.1541	-0.039919	0.076501	-0.023106	0.31581	-0.0025044	0.11088	0.33311
TNFSF18	0.31006	0.0097055	0.16945	0.049018	0.33978	0.19312	0.35216	0.00026485	0.44576	0.075787	0.17731	0.39572	0.19326	0.30712
TNFSF4	0.19045	0.11752	0.087999	0.044056	0.12042	0.0087988	0.12285	-0.14753	0.18459	0.058131	0.00019122	-0.21978	0.029383	0.46046
TNFSF8	0.018369	-0.10855	0.020121	-0.079689	-0.17479	0.1413	0.03767	0.02014	-0.047452	0.0080994	-0.017243	0.09572	-0.27916	-0.18518
TNFSF9	-0.02816	0.03272	0.21695	-0.11624	0.059549	-0.017626	-0.060121	0.2694	0.32466	0.035898	0.090786	0.36628	0.51206	-0.047515
TNIK	-0.015971	0.13553	-0.091274	0.05451	0.044452	-0.0074812	0.28505	0.24872	0.35669	0.075968	-0.030484	0.090886	-0.18818	0.41006
TNIP1	0.10317	0.20703	-0.0098797	0.052647	0.091582	0.18308	0.072051	0.14228	0.47531	0.10411	-0.1337	-0.38924	0.065735	-0.35748
TNIP2	-0.17166	0.005442	0.092676	-0.080775	-0.044927	-0.38459	-0.19873	-0.14995	0.036354	-0.19137	-0.2474	-0.20201	-0.45606	0.011031
TNIP3	0.17848	0.22291	0.095488	-0.057912	0.010256	0.099435	0.25195	0.044452	0.039391	0.046242	0.068879	0.036107	-0.25722	0.053501
TNK1	0.032292	0.23	-0.067004	0.10706	0.18624	0.13673	0.034154	-0.028139	0.10577	0.056807	0.30463	0.050735	0.36159	0.33081
TNK2	0.1013	0.14368	0.19555	-0.010831	0.1195	-0.053504	-0.16837	0.075188	0.047206	-0.064782	0.19327	0.27724	0.029873	-0.36664
TNKS	0.33086	0.23666	0.12295	-0.010567	0.0058097	0.18764	0.09823	0.064532	-0.30736	-0.023047	0.022916	0.2706	-0.10693	-0.098563
TNKS1BP1	-0.1129	-0.11726	0.0012928	-0.0095133	-0.010433	0.1363	-0.24277	0.18322	0.2563	0.054085	0.26615	-0.0047516	0.17877	-0.44321
TNKS2	0.095839	-0.01456	0.11111	-0.087055	0.089506	0.12623	0.13994	0.045986	-0.12843	0.01584	0.29068	-0.026946	-0.15423	-0.11613
TNMD	0.19878	-0.015734	0.12741	0.10895	0.25022	0.064956	0.044967	0.074664	0.30507	0.050795	0.38137	0.11399	0.44842	-0.34403
TNN	0.1494	0.12791	0.092417	-0.036435	0.10487	-0.012074	0.052863	0.016166	0.056024	-0.012604	-0.35307	0.24526	0.11687	0.19737
TNNC1	0.077475	-0.17377	-0.16592	-0.20411	-0.1583	-0.20004	-0.037155	0.080998	-0.097587	-0.048411	-0.094212	-0.06225	-0.22984	-0.46143
TNNC2	0.046154	-0.0094729	0.093482	0.038407	0.020116	0.058954	0.098432	0.0098774	0.24552	0.010595	-0.47712	0.13943	0.039327	0.15495
TNNI1	0.19453	0.042877	-0.030361	-0.083811	-0.086198	-0.27508	-0.13295	-0.25758	-0.55648	-0.044844	0.010507	0.050561	-0.20113	0.173
TNNI2	-0.0026628	-0.021491	0.15956	-0.042507	-0.062171	-0.14502	-0.21257	-0.25368	-0.20485	-0.23517	-0.026917	-0.028034	-0.042236	-0.12543
TNNI3	0.034305	0.029837	0.14763	0.020181	0.13796	0.089233	0.11343	-0.046891	0.013152	0.091363	-0.24553	0.05855	0.20623	0.33516
TNNI3K	0.24051	0.15825	0.10185	-0.17497	0.03467	0.23849	-0.03578	0.12548	0.081328	-0.047928	0.27079	0.2167	0.41792	0.14306
TNNT1	-0.056236	0.0041276	-0.030143	0.011002	0.00076846	-0.077036	0.057693	-0.11116	-0.050386	0.032113	-0.19162	0.024605	0.21657	-0.062921
TNNT2	-0.0019003	-0.16851	0.063617	-0.32963	-0.23847	-0.19224	-0.2635	-0.19663	0.15092	-0.070869	-0.091682	-0.43035	0.28131	-0.55583
TNNT3	-0.018071	-0.0054649	-0.023738	0.025804	0.057375	0.038419	-0.10106	-0.01572	-0.53301	-0.020327	0.031103	0.11999	0.084325	-0.47342
TNP1	0.071668	0.24406	0.069327	-0.033171	0.22656	0.19396	0.27758	-0.035235	0.34329	0.027462	0.11223	0.069942	0.78344	0.027652
TNP2	-0.041486	-0.035792	-0.073074	-0.0206	0.063786	0.07939	0.035626	0.027926	0.21903	0.058323	0.10689	0.052158	-0.11579	-0.17412
TNPO1	-1.549	-2.5082	-0.46768	-0.30505	-0.97508	-0.98803	-1.6127	-0.71868	-1.6129	-0.72758	-1.7698	-2.3845	-1.743	-1.8446
TNPO2	-0.17483	-0.092868	-0.032007	-0.11657	-0.21042	-0.098553	-0.13611	-0.098871	-0.088613	-0.083016	-0.07654	-0.12684	-0.15949	-0.083584
TNPO3	-1.6113	-1.8339	-0.70538	-0.0020975	-0.19847	-1.0333	-0.72589	-0.4303	-1.2845	-0.78286	-1.692	-1.7758	-0.78143	-1.4372
TNR	0.071963	0.24912	-0.051468	-0.011484	-0.040465	-0.27864	-0.022491	0.05061	-0.12444	0.097841	0.40378	0.14334	-0.20547	-0.19241
TNRC18	-0.035566	-0.058404	-0.092933	-0.015054	-0.067203	0.11005	-0.13891	-0.19654	-0.38834	-0.10753	0.48132	0.60122	-0.31312	-0.10416
TNRC6A	-0.028279	0.047858	-0.26861	-0.030161	0.14864	0.061404	0.045875	-0.09903	-0.40321	0.014028	-0.52345	-0.54945	0.29338	-0.38413
TNRC6B	0.14434	0.33608	-0.14647	0.078073	0.29366	0.010213	0.1732	-0.24306	0.014111	-0.36	-0.022479	0.052368	0.43987	0.34861
TNRC6C	0.10006	-0.011342	0.090832	0.082884	-0.0011927	0.033532	-0.081384	-0.011647	-0.15872	-0.023844	0.13422	0.16715	0.073716	-0.47806
TNS1	0.023116	0.20425	0.082847	0.050935	0.10796	-0.040227	0.010311	0.2931	0.38748	0.2051	0.14897	0.32931	0.18415	0.43
TNS2	-0.0015975	-0.024578	-0.20268	0.0028148	-0.017691	-0.089217	-0.014551	0.033772	-0.033385	-0.19215	-0.008456	-0.018087	-0.27185	-1.0189
TNS3	-0.11512	-0.38557	0.031417	-0.055689	0.0042482	-0.096606	-0.084771	-0.29253	-0.41456	-0.37356	-0.10192	-0.2323	-0.15711	0.23564
TNS4	-0.14143	-0.25332	0.028421	-0.32183	-0.21347	0.069132	0.13628	-0.0001395	0.15564	-0.011655	0.12526	0.00041593	-0.49482	-0.44429
TNXB	-0.12786	0.095833	0.047643	-0.11857	-0.030711	-0.32743	-0.034731	-0.14083	0.31957	-0.14122	0.23571	-0.1078	0.1767	-0.045216
TOB1	0.1241	-0.042335	-0.14783	-0.010937	-0.018399	-0.30891	-0.18646	-0.014627	-0.1401	-0.079861	0.045764	-0.049807	-0.13815	0.24981
TOB2	-0.12515	-0.098251	-0.19699	0.040966	-0.0098274	-0.3617	-0.2113	-0.21464	-0.20794	-0.0094579	0.17095	-0.002061	-0.36575	0.36523
TOE1	-0.49829	-1.1725	-0.40193	-0.15414	-0.22719	-0.82563	-0.89287	-0.098063	-0.6077	-0.37357	-1.4759	-1.2838	-1.2775	-1.0251
TOLLIP	0.06874	-0.23895	0.17879	0.078264	0.077267	0.13171	-0.014577	-0.005297	0.074012	0.087383	0.0020294	-0.062627	0.095431	0.97659
TOM1	0.12141	0.071551	0.10266	-0.037552	0.027483	0.019642	-0.051542	-0.016169	0.28198	-0.082077	0.15745	0.23161	0.28747	0.10952
TOM1L1	0.06479	0.082291	0.033401	-0.067451	0.021199	-0.053212	-0.19942	-0.068416	0.006143	-0.10522	0.042226	0.13198	0.22109	0.19354
TOM1L2	-0.058048	-0.070533	0.24466	0.072406	0.15675	-0.054984	-0.014211	-0.055784	-0.04341	0.051379	-0.11666	0.039625	-0.029026	0.3627
TOMM20	-1.5794	-1.3283	-0.84745	-0.080917	-0.41136	-0.78012	-0.81391	-0.44667	-0.50846	-0.45309	-0.97864	-1.4722	-1.3004	-0.60011
TOMM20L	-0.010599	-0.0462	0.080246	-0.3718	-0.27181	0.12857	0.0052562	0.18969	-0.00029472	0.045303	-0.16911	-0.1974	-0.42446	-0.37916
TOMM22	-1.287	-1.9444	-0.89448	-0.34713	-1.063	-0.55954	-0.85858	-0.69802	-1.4543	-1.1766	-1.2641	-2.259	-1.3719	-2.0432
TOMM34	-0.055029	-0.070277	0.027508	-0.10161	-0.25054	0.06375	-0.23802	0.13595	-0.17766	0.019421	-0.09768	-0.1747	-0.28076	-0.26263
TOMM40	-1.4111	-1.5505	-0.50779	-0.35325	-0.7568	-1.1979	-1.0044	-0.24737	-0.88856	-0.431	-1.201	-1.132	-1.2675	-1.1451
TOMM40L	0.03055	-0.01675	-0.1254	-0.096639	-0.12667	-0.1061	-0.035955	-0.12949	-0.21166	-0.060516	-0.15372	-0.093224	-0.066199	0.27533
TOMM5	-0.19661	-0.25902	0.11454	0.034979	-0.00506	0.13905	-0.076588	-0.093527	0.033583	-0.026214	0.025747	-0.090702	-0.036096	-0.039972
TOMM6	0.10359	-0.10879	-0.11939	-0.051449	-0.072769	-0.27409	-0.13646	-0.061546	0.3171	-0.092886	-0.089863	-0.0068885	-0.099471	0.01975
TOMM7	-0.094852	-0.10375	-0.097365	-0.048562	-0.019385	-0.082958	-0.053228	-0.038967	-0.054139	-0.076812	0.12559	0.0072879	0.04364	0.0067877
TOMM70A	-1.4125	-1.4724	-0.5891	-0.3723	-0.69236	-0.98187	-1.0879	-0.9518	-1.2119	-0.34152	-1.3994	-2.4179	-0.89156	-2.3195
TONSL	-0.7058	-0.98081	-0.42563	0.023587	-0.12278	-0.51772	-0.23993	-0.28897	-0.34596	-0.26309	-0.53389	-0.5413	-0.25176	-0.34888
TOP1	-0.47506	-1.04	-0.59975	-0.21202	-0.34009	-0.99766	-0.99155	-0.53691	-1.7959	-0.96821	-0.76318	-0.64882	-1.5647	-0.97493
TOP1MT	-0.31942	-0.46131	-0.2982	-0.24113	-0.11227	-0.36653	-0.25183	-0.23365	-0.34062	-0.067287	-0.15061	-0.36495	-1.2552	-0.37221
TOP2A	-1.8653	-2.6667	-1.8136	-0.081782	-0.78852	-2.4683	-1.6035	-1.0523	-2.7583	-1.6432	-2.8712	-2.3075	-3.2499	-1.6135
TOP2B	0.033761	-0.045253	-0.063812	-0.069243	-0.066342	-0.45877	-0.28865	-0.042012	-0.2141	-0.14604	-0.015295	0.091839	-0.30003	0.034874
TOP3A	-1.4453	-1.5569	-0.45727	0.059142	-0.22606	-0.64621	-0.65778	-0.19533	-0.94112	-0.49608	-1.2015	-1.2101	-0.659	-0.68888
TOP3B	0.12282	-0.061635	-0.16672	-0.056619	-0.15884	-0.080215	-0.090524	0.12314	-0.11106	-0.10392	0.074691	0.085663	-0.051998	-0.15553
TOPAZ1	0.139	0.45177	0.26368	-0.075328	-0.011737	0.057044	0.28921	0.31756	0.20615	-0.012118	-0.17804	0.068206	0.2486	0.7091
TOPBP1	-1.4208	-1.5679	-0.86608	-0.10191	-0.49886	-1.2451	-0.92082	-0.92665	-1.5451	-1.012	-1.403	-2.2727	-0.87023	-1.7995
TOPORS	-0.048381	0.066865	-0.058592	-0.0032171	-0.247	-0.20087	-0.18955	0.051217	0.068899	0.0096214	0.023352	-0.13305	-0.039445	0.36263
TOR1A	-0.1444	-0.014207	-0.14578	-0.013659	-0.21347	-0.10783	-0.20799	-0.13395	0.14951	0.099143	-0.11574	-0.0019695	0.42226	0.38721
TOR1AIP1	-0.10276	0.094016	-0.14706	-0.099341	-0.17349	0.13301	-0.060647	-0.11501	-0.21459	-0.020895	0.077545	-0.0045542	-0.26125	-0.0038474
TOR1AIP2	-0.022602	-0.18017	-0.25292	0.054326	-0.083593	-0.24674	0.025028	-0.062529	-0.078139	0.025319	-0.028564	0.040054	0.25652	-0.65277
TOR1B	0.073078	-0.13691	0.070293	-0.032582	-0.073634	-0.059797	-0.25245	-0.1306	-0.087496	-0.044772	0.015929	0.032024	0.29791	-0.0037373
TOR2A	-0.082578	0.006837	0.089729	0.097487	-0.041744	6.7808e-06	-0.32237	0.088682	-0.39524	0.097055	-0.040733	0.13418	0.099625	0.35826
TOR3A	-0.073495	0.15034	0.094879	-0.16818	-0.13299	-0.10313	0.035885	0.0023522	-0.43781	0.015607	0.049203	0.44271	-0.28341	-0.14215
TOR4A	-0.050536	-0.1833	-0.039502	-0.0096344	0.018598	-0.049834	-0.13809	0.1079	0.1093	0.0080539	-0.072373	-0.023116	0.24676	-0.33151
TOX	0.14687	0.072962	0.033578	0.079086	0.11766	0.22372	0.022557	-0.089308	0.26486	-0.10857	0.31049	0.071764	0.0092311	0.19539
TOX2	0.11785	0.13792	0.20028	-0.072282	0.0089023	-0.04611	-0.16296	0.046245	-0.15492	-0.13166	0.09438	-0.070672	0.18767	0.21325
TOX3	0.16785	0.17907	0.2221	-0.03666	-0.26469	0.16195	0.19863	0.16134	0.2238	0.073789	0.17452	0.31505	0.41654	-0.0042436
TOX4	0.40201	-0.25622	0.30933	-0.13252	-0.19994	-0.58833	-0.57162	-0.34669	-0.47587	-0.33766	-0.49726	-0.3082	-0.33933	-0.73107
TP53	-0.22441	0.033889	0.26254	0.46167	0.6892	0.57893	1.7382	-0.086583	0.057722	-0.033834	0.47413	0.41671	1.093	2.4932
TP53AIP1	0.16176	0.037079	-0.10054	0.035359	0.095081	0.078305	0.082826	0.15384	-0.012656	0.12563	0.27064	0.045147	-0.073458	0.3671
TP53BP1	-0.29634	-0.049312	0.0087533	0.061272	-0.061243	-0.03289	0.26838	-0.04136	-0.35395	-0.08745	0.077373	-0.10809	0.3118	0.39135
TP53BP2	0.4154	0.32633	0.20147	0.015907	-0.10375	0.071017	0.066845	-0.087153	-0.43925	-0.20415	-0.5978	-0.74303	0.38061	0.4394
TP53I11	0.038413	0.1732	0.30287	0.15583	0.30424	0.032345	-0.015558	0.028245	-0.024854	0.0063011	-0.37386	0.35973	0.36842	-0.081522
TP53I13	-0.046257	-0.21043	-0.17113	-0.42005	-0.58834	-0.24632	-0.25624	-0.20892	0.014724	-0.096152	-0.11211	-0.10971	0.021194	0.021275
TP53I3	0.21505	0.094464	0.031486	-0.015425	-0.12994	-0.020794	0.003631	-0.00061788	0.31446	0.060302	-0.11015	0.015408	-0.14988	-0.56291
TP53INP1	0.14323	0.061088	-0.13726	0.0050592	-0.031912	0.039	0.019268	0.059796	-0.00015826	0.041032	0.37343	0.46998	-0.039413	0.066615
TP53INP2	-0.1088	-0.25427	0.0079566	-0.065457	-0.11352	-0.055749	-0.024172	0.0051911	-0.018263	-0.090278	-0.016509	0.2453	0.13572	0.25097
TP53RK	-1.7799	-2.9034	-1.2353	-0.7441	-1.2961	-1.6735	-1.2029	-1.31	-2.4076	-1.8664	-2.0786	-2.0632	-2.4589	-1.7162
TP53TG3	-0.40685	-0.43771	0.031956	0.11135	-0.0056867	-0.29577	-0.3456	-0.24816	0.043624	-0.059457	-0.24499	-0.31241	-0.2652	0.41505
TP53TG3B	-0.59602	-0.78034	-0.1948	0.046102	-0.37782	-0.78348	-1.0066	-0.19641	-0.030905	-0.20382	-0.91012	-0.37745	-0.011296	-0.76152
TP53TG3C	-0.91103	-0.67847	-0.27786	-0.002184	-0.25702	-0.64521	-0.46593	0.04369	-0.074441	-0.17283	-0.40705	-0.61594	-0.21086	-0.49375
TP53TG3D	-0.71684	-0.51477	-0.41493	0.028401	-0.077096	-0.49684	-0.4222	-0.0029457	-0.094944	0.00072751	-0.47143	-0.37297	-0.15066	0.017384
TP53TG5	-0.10049	0.35771	-0.028032	0.076763	0.069319	-0.10335	-0.20632	0.16329	0.26225	0.021334	0.45023	0.19563	-0.01526	-0.22208
TP63	-0.10377	-0.095524	0.055454	0.11128	0.11395	0.24273	0.23732	0.15003	0.43446	0.12348	0.0019627	0.10433	-0.84504	-0.56107
TP73	0.023559	0.24021	0.031746	-0.095849	-0.072014	0.16144	0.13283	0.23879	0.33122	0.14584	0.067981	-0.15231	0.035811	0.34557
TPBG	-0.16208	0.02903	0.16582	-0.093796	0.058586	0.11507	-0.054342	0.0047968	0.42952	0.19644	0.6383	-0.024335	0.54282	0.46542
TPBGL	-0.017755	-0.019794	0.030217	-0.010386	0.16304	-0.12328	-0.17165	0.064658	-0.30952	-0.018609	-0.16054	-0.17807	0.078352	-0.10488
TPCN1	0.077962	0.0066279	-0.057455	-0.034945	0.085519	-0.038333	-0.2833	0.025669	0.023508	0.04945	0.17649	-0.089947	-0.17748	0.23761
TPCN2	-0.038336	-0.045027	-0.086394	0.014565	0.063336	0.014281	0.026239	0.050654	0.071492	0.062012	0.041379	-0.026708	-0.231	0.28397
TPD52	0.18095	0.26308	0.073537	0.079299	0.037207	0.20729	0.091942	0.023789	0.064385	0.067488	0.0744	0.27569	0.17683	0.53945
TPD52L1	0.12773	0.13271	0.028667	0.030699	0.0055666	0.10104	0.21583	0.090349	0.13591	-0.046189	0.13294	0.26373	0.23971	0.22815
TPD52L2	-0.12036	-0.04888	-0.020348	-0.11249	-0.099316	-0.16713	-0.43599	-0.041488	-0.024167	-0.016277	-0.06818	-0.22537	-0.54304	-0.074576
TPD52L3	0.089911	0.25241	0.17344	0.15095	0.16185	0.10644	0.10965	-0.072615	0.27243	0.16799	-0.29445	0.16967	0.00025638	0.24415
TPGS1	-0.34946	-0.40511	-0.00061076	-0.12308	-0.2133	-0.2075	-0.40303	-0.30858	-0.19489	-0.12849	-0.11423	-0.04072	0.066302	0.20915
TPGS2	0.03107	0.32845	0.16889	-0.047997	-0.022504	0.051855	0.12182	0.1176	0.11535	0.073527	0.021838	0.14948	-0.34931	-0.99765
TPH1	-0.091519	-0.09599	-0.13283	-0.16588	0.048394	-0.13448	0.34843	0.27058	-0.097551	-0.020994	0.070813	0.27258	-0.029151	0.46029
TPH2	0.17948	0.022946	-0.16503	-0.12397	-0.12703	0.10956	-0.047559	0.11813	0.070591	-0.0075905	-0.15775	-0.052434	0.092287	0.67048
TPI1	-1.7667	-3.2737	-1.284	-0.58753	-1.3795	-1.0624	-0.84356	-1.9903	-2.7999	-1.367	-2.2315	-3.1895	-2.7247	-1.7736
TPK1	-0.10018	0.24422	0.070958	-0.11021	0.14479	0.12898	0.23747	0.067542	-0.25399	0.014813	-0.85826	-0.3631	0.27645	-0.13721
TPM1	0.12352	0.15956	-0.10179	-0.118	-0.21879	-0.11762	-0.096768	0.073008	0.26003	-0.2634	-0.073531	0.049074	0.015181	-1.2036
TPM2	-0.20944	-0.15987	0.1331	0.029606	-0.024694	0.14502	0.093094	-0.24954	-0.01307	0.020148	0.12527	-0.0026834	0.07759	-0.30024
TPM3	-0.33041	-0.25365	-0.22793	-0.23222	-0.26974	-0.18032	-0.14956	-0.088753	0.026547	-0.17173	-0.30169	-0.15767	-0.23934	-0.46759
TPM4	0.20315	0.087487	0.00016499	-0.038774	-0.069892	0.091456	0.003679	-0.010469	0.12254	-0.22579	0.89505	0.20331	0.35553	0.45626
TPMT	-0.0084025	0.06915	0.061681	-0.0048687	0.14138	0.065069	0.014188	0.022047	0.32832	-0.023675	0.33114	0.10083	-0.20729	-0.57959
TPO	-0.025166	0.19316	0.15713	0.060319	0.1226	0.040523	0.19942	0.08397	0.11362	0.033266	0.1598	0.12922	0.24254	-0.020586
TPP1	0.068676	0.050758	-0.093208	0.021303	0.048027	0.053932	-0.044808	-0.029855	0.14631	-0.025775	0.18722	0.099617	-0.10834	0.14633
TPP2	0.1416	-0.17074	0.081408	-0.084586	-0.10202	0.061206	0.12279	0.16907	-0.18296	0.10553	-0.24373	-0.3099	-0.26276	-0.55624
TPPP	-0.18461	-0.080235	0.24786	-0.04209	0.098018	-0.14172	0.052046	0.12352	0.1101	0.0054485	0.09372	0.10912	-0.0013978	0.38693
TPPP2	0.0211	0.077578	0.086851	-0.083183	0.071994	0.059449	0.09541	0.042283	-0.39143	0.022085	0.095448	0.19106	0.34167	0.42161
TPPP3	-0.18916	-0.1748	0.077035	-0.0082306	0.11939	-0.018214	0.11372	0.21505	0.066135	-0.086859	-0.12556	0.26432	0.47185	-0.030236
TPR	-0.8847	-1.6469	-0.84407	-0.20705	-0.58349	-0.88173	-1.0093	-0.88275	-1.4483	-1.1138	-0.79513	-1.1376	-0.84749	-1.2885
TPRA1	0.089843	-0.032795	0.032294	0.04707	0.045062	0.22978	0.067632	0.28015	-0.19061	0.040705	0.087813	-0.0026811	0.40732	-0.19503
TPRG1	0.057241	0.036771	-0.18657	-0.0066989	0.12786	0.053976	0.077807	0.071459	0.074607	-0.058889	0.37978	0.13401	0.32745	0.36203
TPRG1L	-0.026501	-0.34078	-0.41327	-0.78511	-0.78956	-0.34165	-0.19233	-0.11355	-0.20709	-0.24012	-0.46062	-0.15396	-0.67867	-0.53584
TPRKB	-1.2431	-1.2162	-0.80102	0.07296	0.00015262	-0.4279	-0.39495	-0.4484	-0.50074	-0.48531	-0.96881	-0.55622	-1.0362	-1.0958
TPRN	-0.27298	-0.0013928	0.02445	-0.028449	0.042634	-0.10131	0.028691	-0.0061214	-0.2929	0.0028969	-0.013513	0.032079	0.45116	0.36708
TPRX1	0.21529	0.23218	0.26666	0.12583	0.06953	0.091321	0.087783	0.054136	0.18771	0.015199	0.060268	-0.23394	0.53291	0.28906
TPSAB1	0.047708	-0.20752	0.18577	0.0072478	0.038478	0.14526	0.22021	-0.011325	0.060885	-0.074742	-0.2803	0.062759	-0.025933	0.18249
TPSB2	-0.17691	-0.27434	-0.044536	-0.086953	-0.21808	-0.30148	-0.28966	-0.096975	-0.45492	-0.19871	-0.31339	-0.30927	0.4972	-0.21387
TPSD1	-0.036266	-0.19286	-0.01067	-0.00061135	-0.086255	-0.097595	-0.23923	-0.089936	0.26104	-0.15273	-0.026513	0.28035	-0.065309	0.24741
TPSG1	-0.38374	-0.34809	-0.15068	-0.31465	-0.28993	-0.11707	-0.14679	-0.13167	-0.1676	-0.0051693	-0.1477	-0.4249	-0.025141	-0.16393
TPST1	0.042059	0.31889	0.02271	0.014635	0.039282	-0.064222	0.039624	-0.19913	-0.060602	-0.0061591	0.16977	0.1182	-0.29726	0.21288
TPST2	-0.060235	0.042155	-0.00048321	0.075557	0.090861	0.23711	-0.029454	0.36039	0.086916	0.18388	0.1975	0.15517	0.25861	0.040913
TPT1	-1.4817	-1.7169	-1.0787	-0.42168	-0.93161	-0.98822	-1.0689	-0.70439	-0.77661	-0.72234	-0.86662	-0.93372	-1.6424	-1.271
TPTE	-0.056471	0.13463	0.093459	0.067994	0.025999	-0.0022611	0.15504	0.04244	0.39542	-0.1286	0.017197	-0.46042	-0.10316	-0.16223
TPTE2	-0.37744	0.088504	0.1085	0.13613	0.023081	0.18651	0.072306	0.081636	-0.3234	-0.0091844	0.015106	-0.11195	0.23715	0.088321
TPX2	-1.2703	-1.4916	-0.85545	-0.43936	-0.84053	-0.9721	-0.91829	-0.61331	-0.94308	-0.77948	-0.99995	-1.0058	-1.0594	-0.51974
TRA2A	0.1827	0.32692	-0.30445	-0.16802	-0.06934	0.16835	-0.021347	-0.73724	-0.15107	0.039944	-0.22089	-0.72169	0.73382	-0.015909
TRA2B	-0.5085	-0.37027	-0.58638	-0.21758	-0.55549	-0.9244	-0.83005	-0.59509	-0.64058	-0.28662	0.35096	-0.041536	-0.78949	0.051909
TRABD	0.18095	0.12779	-0.019025	0.018239	0.027941	0.021675	-0.046558	-0.086363	-0.058951	0.04141	0.056791	-0.13527	0.063066	0.26493
TRABD2A	0.021694	-0.13143	0.14162	-0.1002	-0.21509	-0.13361	-0.10985	-0.096457	-0.16565	-0.16743	0.032363	-0.16469	-0.83101	-0.17328
TRABD2B	-0.12248	0.050878	0.10763	0.0052596	-0.054741	0.095766	0.14013	-0.18198	0.058191	0.10812	0.078978	0.077218	0.23303	0.050535
TRADD	0.057016	-0.056972	-0.029116	-0.06613	-0.15124	0.16232	0.093284	0.22953	0.1439	0.031518	0.28085	0.22302	0.10921	-0.23911
TRAF1	0.080197	-0.0087521	-0.018326	0.017645	-0.0040607	-0.13927	0.11164	0.065345	0.1446	0.10804	-0.0052954	0.43258	-0.034305	0.07042
TRAF2	-0.59755	-0.84801	-0.28248	0.019284	-0.14042	-0.38624	-0.17707	-0.51794	-0.064961	-0.14477	-0.37604	-1.1464	-0.80329	-1.2779
TRAF3	-0.4134	-0.34388	0.21103	0.012555	0.13347	0.00043591	0.083061	0.074999	0.78918	0.16073	-0.36554	-0.44003	-0.20089	-0.60425
TRAF3IP1	0.29448	0.12445	0.039492	0.0010895	0.13243	0.26523	-0.032629	0.3199	0.24262	-0.0076186	0.16597	-0.049333	-0.37005	-1.4505
TRAF3IP2	0.050448	-0.13134	-0.22111	-0.18167	-0.18175	0.16534	0.050978	-0.091024	-0.034761	0.01129	0.050315	0.11614	-0.17103	-0.10273
TRAF3IP3	0.14675	0.12757	-0.19857	-0.038184	-0.16921	0.039697	0.17104	0.03663	-0.0085902	0.057043	0.11872	0.01509	-0.24095	-0.94572
TRAF4	-0.18867	-0.073537	-0.14696	-0.07047	-0.33332	-0.07034	-0.086745	-0.067424	0.032223	-0.024248	-0.08988	0.1089	-0.704	0.041513
TRAF5	0.27582	0.18477	0.14231	0.076084	0.13053	0.14364	0.3897	0.08586	0.37984	0.10586	0.23188	0.1585	-0.16692	0.20636
TRAF6	-0.05763	0.041031	0.13085	0.11329	0.012449	0.15728	0.062314	0.15526	0.10348	0.014078	0.13802	0.23475	-0.022316	0.41181
TRAF7	-0.51387	-0.52346	-0.64624	-0.075869	-0.23561	-0.27499	-0.045372	-0.081912	-0.2577	0.064935	0.2033	0.058389	-0.0040465	-0.9276
TRAFD1	0.13353	-0.15589	0.13843	-0.13649	0.070676	-0.1836	0.127	-0.29092	-0.11348	0.037965	-0.30471	0.15851	-0.35784	-0.21017
TRAIP	-1.6068	-1.6308	-0.89269	-0.001183	-0.45361	-1.2521	-0.85731	-0.4161	-0.97866	-0.5261	-1.2009	-1.6681	-0.55322	-0.9988
TRAK1	-0.02482	0.14031	0.013095	0.15411	0.014811	0.16138	0.41855	0.070306	0.06501	0.12831	0.18728	-0.11151	0.22161	-0.19366
TRAK2	0.044092	-0.052481	-0.11406	-0.075199	-0.15306	-0.030124	-0.1535	-0.026491	-0.27541	-0.069201	0.028583	-0.085673	-0.18598	0.30922
TRAM1	0.19313	0.16721	0.069604	-0.05234	0.046579	0.34868	0.11758	0.20231	0.071691	-0.0071433	0.38858	0.1018	0.25299	0.27672
TRAM1L1	0.032398	0.27361	-0.0096139	0.034765	0.23547	0.10713	0.17328	-0.22996	0.25546	0.1053	0.27561	0.070502	-0.37773	-0.27725
TRAM2	0.1196	0.0082564	-0.26143	0.0091397	-0.01109	0.04468	0.063507	-0.093916	0.18272	-0.069436	0.43876	0.056537	-0.12232	0.43488
TRANK1	0.18144	0.064542	0.058663	0.029496	0.018131	0.12444	-0.037558	-0.033808	0.29308	0.099607	0.017618	0.25146	0.29712	0.26585
TRAP1	-0.10328	-0.22182	-0.11324	-0.11894	-0.1281	-0.15521	-0.14448	-0.027398	-0.31739	0.22341	0.088761	0.071972	-0.12994	-0.29374
TRAPPC1	-1.2513	-1.7925	-0.97762	-0.29158	-0.79959	-1.5142	-1.5525	-0.77455	-2.3217	-1.3138	-1.5246	-1.9009	-0.97343	-1.2566
TRAPPC10	0.14435	0.097757	-0.0070288	0.011579	-0.062659	-0.095448	-0.074465	0.17743	0.081712	0.067801	0.047263	-0.17748	-0.24243	-0.20509
TRAPPC11	-1.6848	-2.1748	-1.5899	-0.12961	-0.39817	-1.7069	-1.244	-0.9754	-1.5939	-1.5768	-1.4199	-2.0636	-1.4362	-1.3539
TRAPPC12	-0.033328	0.036321	0.038514	0.010103	-0.05129	-0.05678	0.055753	0.121	0.31161	0.10499	0.068037	0.17566	0.19634	-0.044689
TRAPPC13	-0.086725	-0.20329	-0.4273	-0.078072	-0.12586	-0.25688	-0.51371	-0.13772	-0.73449	-0.41751	-0.51825	-0.5683	-0.72462	-0.68769
TRAPPC2	-1.3685	-2.033	-0.26216	-0.18603	-0.41027	-0.49805	-0.47492	-0.30917	-0.56949	-0.39339	-0.46401	-0.6115	-0.29152	-0.67817
TRAPPC2L	-1.0091	-0.89825	-0.34026	-0.076381	-0.22104	-0.33124	-0.69432	-0.10324	-0.41689	-0.21681	-0.18476	-0.11702	-0.44962	-0.22876
TRAPPC3	-1.4032	-1.2131	-0.80915	-0.14249	-0.6164	-1.29	-0.87697	-0.62918	-1.3326	-0.81992	-1.1933	-1.4409	-0.49242	-0.12623
TRAPPC3L	0.14676	0.34227	0.23311	0.0054942	0.042071	0.12515	0.16502	0.16448	0.073818	0.044491	0.10011	0.10911	0.14206	0.12742
TRAPPC4	-1.4911	-1.7623	-1.4606	-0.72681	-1.6653	-1.3484	-1.2607	-1.1461	-1.4964	-1.4107	-1.8693	-2.7948	-2.0522	-2.7616
TRAPPC5	-1.7633	-1.3188	-0.58787	-0.21207	-0.39258	-1.038	-0.68817	-0.64091	-0.79308	-0.65095	-1.551	-1.6706	-1.1213	-1.4258
TRAPPC6A	-0.25704	-0.24488	-0.2872	-0.33349	-0.55523	-0.22255	-0.35449	-0.1938	-0.26575	-0.10109	-0.35205	-0.23656	-0.11816	0.24779
TRAPPC6B	0.086386	0.14544	0.10716	0.016595	-0.083907	0.099464	0.14017	0.028487	-0.21509	0.041983	-0.42795	-0.48225	-0.0052418	-0.34108
TRAPPC8	-1.3338	-0.98245	-0.43279	0.10673	0.057556	-0.16045	-0.10289	-0.47284	-0.54161	-0.27344	-0.81884	-0.43446	-0.22008	0.18274
TRAPPC9	-0.077574	-0.14704	-0.1174	-0.094809	-0.2577	-0.10747	0.027871	0.15123	-0.12337	-0.04651	-0.090327	-0.018303	-0.17111	-0.60919
TRAT1	0.068426	0.14622	0.1145	-0.023131	0.13356	0.32718	0.20756	0.10719	0.1796	-0.1046	0.016067	0.27518	0.3852	-0.04485
TRDMT1	0.15336	0.22687	0.087533	0.12173	0.17885	0.015751	0.23402	0.058205	0.29132	0.14211	0.38355	0.30678	0.25862	0.4207
TRDN	0.14178	0.20972	0.090808	0.08759	0.24324	0.28756	0.20275	0.035874	0.21723	0.19799	0.2212	0.070746	0.70221	-0.024978
TREH	-0.15905	0.15657	-0.1372	-0.10096	-0.11318	-0.27498	0.022273	-0.056219	0.0057294	-0.02698	-0.26562	0.0086117	-0.11206	-0.020355
TREM1	0.051907	0.051196	-0.068333	0.095978	0.01135	0.19828	0.015419	-0.045163	-0.49231	0.029257	0.046087	0.0645	0.059688	-0.057451
TREM2	-0.15874	-0.0032904	-0.013932	-0.12188	-0.14524	-0.25893	0.052564	-0.025853	-0.34741	0.030028	-0.053911	-0.085381	0.016464	0.36524
TREML1	0.11443	0.091169	-0.14053	-0.12221	-0.037824	-0.013014	0.051946	-0.0045568	-0.032605	0.075598	-0.12934	0.15458	-0.12665	-0.57647
TREML2	-0.15991	0.30334	-0.11758	0.019493	-0.061533	0.099039	0.13075	0.11808	-0.0072981	0.094813	-0.067933	0.3514	0.58761	0.049739
TREML4	-0.07448	0.015115	-0.26367	-0.069726	0.00020553	0.22878	-0.11208	-0.081283	0.21772	-0.10724	0.031467	-0.1502	-0.39166	0.13472
TRERF1	0.22258	0.18294	0.049568	-0.018786	-0.16693	-0.57958	-0.44971	0.15309	0.093811	0.11493	-0.040111	0.14619	0.060133	-0.072501
TREX1	0.037685	-0.014455	0.17767	-0.15977	-0.14006	-0.044146	0.22941	0.16522	0.10594	-0.10315	-0.1176	0.15956	-0.036638	0.081663
TREX2	0.0020266	0.1493	0.12537	0.13626	0.026274	0.025418	-0.041448	0.056701	-0.072807	0.011714	0.15264	-0.035204	0.30428	0.41065
TRH	0.18576	0.26229	0.17852	0.061346	0.038156	0.1315	0.093351	-0.015441	0.10473	-0.12012	0.16443	0.19779	0.38325	0.26693
TRHDE	0.1517	0.029958	-0.098941	-0.08239	-0.0099439	0.18588	-0.0039764	0.15148	0.31154	-0.10244	0.029685	0.21618	-0.10374	0.27604
TRHR	-0.051274	-0.016279	0.11882	0.075034	0.15331	-0.0010237	0.25175	0.032288	0.14484	0.13931	0.26144	0.21701	0.2495	-0.026972
TRIAP1	-1.767	-2.8398	-1.205	-0.2326	-0.67098	-1.2895	-1.065	-0.46416	-1.2111	-0.6372	-1.445	-2.1378	-1.4869	-1.5859
TRIB1	0.056519	-0.25386	0.10591	-0.12736	-0.32991	0.26246	0.072904	0.051909	0.31418	0.047979	0.18904	0.047871	0.47677	0.62381
TRIB2	0.11022	0.050675	0.27825	0.064265	0.07324	0.041607	0.0056619	0.10576	-0.79402	0.050721	0.14792	0.16264	-0.089331	-0.19537
TRIB3	0.051898	0.084435	0.23626	0.12066	0.19438	0.11361	0.15276	0.14924	0.17623	0.061902	0.26672	0.055153	0.33661	-0.0029969
TRIL	0.25488	0.17314	0.10398	0.012693	0.062292	0.052591	0.12393	0.14008	0.013777	0.035403	0.0019695	0.2588	0.16615	0.23811
TRIM10	0.1994	0.080787	0.019705	0.0094605	0.051964	0.1283	0.14395	0.16124	-0.11307	-0.00096903	-0.0093548	-0.093177	0.0081931	-0.47476
TRIM11	-0.05098	-0.029501	0.22032	0.041985	-0.085054	-0.20754	-0.0025237	-0.13575	-0.11485	-0.027738	0.41624	0.22927	-0.4029	0.22563
TRIM13	0.27631	0.18886	-0.03896	-0.13572	-0.25561	0.05532	0.16475	-0.031682	0.15902	-0.0050546	0.040642	-0.074251	-0.32198	0.31508
TRIM14	-0.07642	-0.0096182	-0.027161	0.017717	0.1531	0.22457	0.14811	0.011506	-0.029473	0.0093781	0.25757	0.1129	0.16988	0.77549
TRIM15	0.01785	0.21865	-0.099925	0.0057028	-0.07301	0.0085462	-0.26846	-0.1647	0.0010688	-0.047008	-0.0053068	0.24907	-0.049168	-0.38933
TRIM16	-0.07627	0.0099993	0.0092471	-0.18371	-0.2154	-0.036392	0.017472	-0.22104	-0.058007	-0.11661	-0.0016484	0.0091977	0.095971	-0.15423
TRIM16L	-0.010873	0.21137	-0.088251	0.01877	0.11003	-0.036137	0.13797	-0.057446	0.088669	-0.030564	0.035406	0.2081	0.097065	0.19966
TRIM17	0.0071129	-0.02347	0.1315	-0.00096627	0.046807	-0.10496	0.05214	-0.16162	0.066138	-0.048251	0.088431	0.04001	-0.17771	-0.13713
TRIM2	0.20942	0.18359	0.08143	0.080344	0.086972	0.08901	0.22408	0.25781	0.17134	0.12459	0.13666	0.17645	0.24819	-0.019863
TRIM21	0.13703	0.04169	0.11226	0.072786	0.084396	0.082767	0.16488	0.16643	-0.055005	-0.047078	0.18634	0.10651	0.18027	0.21262
TRIM22	-0.020301	-0.06122	0.12051	-0.029557	-0.036579	-0.23614	-0.063388	0.033852	-0.033698	0.1359	0.087089	0.07899	-0.19261	0.039992
TRIM23	-0.01939	-0.10345	-0.21552	-0.43249	-0.44597	-0.030516	-0.1031	-0.023969	-0.32288	-0.073488	-0.097155	-0.046726	-0.3171	-0.18471
TRIM24	0.14675	0.24952	0.047733	-0.097613	0.053128	0.088528	0.043431	0.086529	-0.45495	-0.05411	0.24371	0.31173	-0.043309	0.5323
TRIM25	0.10066	0.25917	-0.0037352	-0.11741	-0.09143	0.044282	0.31053	-0.1181	0.20904	-0.0030992	0.16869	0.22419	0.18846	-1.0051
TRIM26	0.067682	-0.03407	-0.10683	-0.11827	0.059624	-0.13588	-0.1672	-0.12945	0.085546	-0.099928	-0.0010019	0.019033	0.04341	-0.31004
TRIM27	0.20835	-0.062726	0.0038477	-0.13659	0.039621	0.11184	-0.020238	0.041953	0.11465	-0.0043159	0.095099	-0.07459	0.20313	0.24689
TRIM28	0.20971	-0.22441	-0.67143	-0.38765	-0.61366	-0.26473	-0.25078	0.055982	-0.043875	-0.095753	-1.6481	-1.5164	-1.1027	-1.508
TRIM29	0.091886	0.11133	-0.11417	0.0063056	0.021662	0.10724	-0.07949	0.17802	0.11228	0.03675	-0.28152	-0.060541	-0.31999	0.069266
TRIM3	-0.015867	-0.12619	0.050379	0.1066	0.077199	0.01574	0.16288	0.081217	-0.11992	0.0053265	0.26704	0.14952	0.4182	0.075622
TRIM31	0.13389	0.11122	-0.0698	-0.021477	0.066286	-0.023419	0.24716	0.10765	-0.085269	0.13049	0.038802	0.034796	0.0084011	-0.12991
TRIM32	0.13059	0.18451	0.077574	-0.1297	-0.01148	0.11161	-0.0048702	0.034223	0.1587	-0.01214	-0.012337	0.16666	0.34248	0.18199
TRIM33	-0.19438	-0.23593	-0.13744	-0.219	-0.39564	0.057749	-0.10363	0.019424	-0.33561	-0.13616	0.3056	0.43862	-0.14955	0.24952
TRIM34	0.045186	-0.045964	-0.073699	0.07146	0.1078	0.012806	0.25253	0.01828	0.16839	0.056291	0.29155	0.20874	0.51832	-0.22087
TRIM35	-0.22551	-0.055478	0.088637	0.08187	0.0068826	0.20558	0.19231	0.21525	0.28624	0.092458	-0.043388	0.12221	0.321	0.21079
TRIM36	0.011244	0.0028845	0.046495	0.10541	0.18709	0.096751	0.075958	-0.048996	0.19695	0.24317	0.51504	0.054533	0.46174	-0.11115
TRIM37	0.11605	-0.17286	0.043297	-0.19235	-0.36632	-0.98954	-0.76787	-0.28515	-0.028022	-0.17777	-0.23795	-0.71079	-0.75619	-0.44148
TRIM38	0.14446	0.051944	0.064089	0.069806	0.094958	0.25892	-0.074806	-0.14725	0.095698	0.046052	-0.0061471	0.25669	0.30684	0.13647
TRIM39	0.04532	-0.020439	-0.032663	0.084363	0.0080612	-0.21389	-0.24577	0.010121	-0.25766	-0.065858	0.070774	0.24475	0.018279	0.27242
TRIM39-RPP21	-0.043881	0.041931	0.091595	0.010131	-0.047069	-0.14457	-0.070125	-0.16598	-0.19989	-0.060424	0.21576	0.11087	0.20871	0.16962
TRIM4	-0.097398	-0.080847	-0.1275	-0.10837	-0.092258	0.030139	0.023387	-0.10338	-0.074673	-0.12326	-0.0062881	0.041031	-0.23542	0.31042
TRIM40	0.1382	0.26249	0.082895	-0.021282	0.056195	-0.095043	-0.022154	-0.094989	-0.54187	0.0043869	0.19369	0.24255	-0.082451	0.35031
TRIM41	0.10878	0.2088	-0.016931	-0.10572	-0.12478	-0.13922	0.065098	-0.10679	0.263	-0.12188	0.23499	-0.25216	0.12889	0.30146
TRIM42	0.24328	0.061578	-0.12123	0.090296	0.13723	0.15999	0.038531	-0.090533	0.28448	0.056896	-0.099769	0.11368	-0.1791	-0.0086893
TRIM43	-0.80011	-0.77774	-0.57768	-0.09806	-0.60636	-0.95657	-0.92929	-0.65232	-0.61385	-0.60018	-0.66007	-0.98568	-1.1386	-0.82837
TRIM43B	-0.29707	-0.35419	0.063972	-0.076631	-0.1477	-0.28781	-0.3253	-0.039759	-0.22593	-0.16717	0.021725	0.17055	0.024301	0.076246
TRIM44	-0.10738	0.20167	-0.098813	-0.016512	-0.082688	0.1277	-0.19252	-0.096049	-0.46891	-0.17287	-0.20929	0.080061	0.18685	0.41198
TRIM45	-0.026014	-0.14962	-0.025853	-0.34008	-0.45461	-0.27789	-0.30232	-0.33149	-0.13475	-0.19968	-0.36102	-0.50931	-0.48716	-0.10981
TRIM46	-0.039048	0.14121	-0.054041	-0.01182	-0.13876	-0.1636	0.012544	-0.19823	-0.3252	0.012986	-1.2033	-0.23944	0.25575	-0.45995
TRIM47	0.015866	-0.16309	-0.17669	-0.19106	-0.19253	0.020151	-0.35972	-0.25588	-0.059345	-0.13159	-0.11622	-0.021083	0.36119	0.21539
TRIM48	-0.63923	-0.32207	-0.33619	-0.04541	-0.35908	-0.39256	-0.60625	-0.39621	-0.37366	-0.25413	-0.22175	-0.62545	-0.37831	0.082648
TRIM49	-0.83622	-0.7102	-0.45735	-0.2444	-0.63574	-0.67791	-0.66062	-0.42693	-0.68699	-0.42628	-0.49847	-0.93124	-0.48361	-0.63901
TRIM49B	-0.22558	-0.0042611	0.0099761	0.088771	0.043525	0.16199	0.19761	0.1536	-0.13749	0.11169	0.093611	0.29094	-0.22291	0.26012
TRIM49C	-1.2302	-1.1696	-0.5542	-0.28278	-0.5898	-0.74463	-0.67411	-0.43613	-0.36804	-0.3427	-0.9129	-1.2576	-0.76738	-0.6773
TRIM49D1	-0.32497	-0.28243	-0.023417	-0.093041	0.045934	-0.029677	0.11114	0.03492	0.20596	-0.028674	-0.15046	-0.015346	-0.24782	0.26047
TRIM49D2	-0.83041	-0.74004	-0.57929	-0.41157	-0.58826	-0.78762	-0.67164	-0.51763	-0.38693	-0.41314	-0.59437	-0.8472	-0.15768	-0.51376
TRIM5	-0.025331	0.084834	0.097388	-0.016993	0.094354	0.052601	0.040186	-0.14239	0.18018	-0.0099363	0.21899	0.073397	-0.039143	0.18985
TRIM50	-0.15404	-0.11085	0.031636	-0.092533	-0.094924	0.010544	-0.064779	-0.23842	-0.21412	-0.26641	-0.019679	-0.40465	0.042819	0.12186
TRIM51	-0.10695	0.18634	0.059537	0.12275	0.17891	0.33652	0.21938	0.14952	0.14332	0.031173	0.13031	0.048384	0.13729	0.3453
TRIM52	-0.077732	0.069826	-0.014925	-0.17541	-0.26818	-0.014746	-0.40361	-0.026934	0.058743	-0.1042	0.0063777	-0.23358	-0.20914	-0.03204
TRIM54	-0.14548	-0.033344	0.010051	0.0033954	0.0051646	-0.16478	0.15185	0.27198	-0.15256	0.036917	-0.0030875	-0.054383	0.26248	0.29538
TRIM55	0.040897	0.066854	0.25188	0.030466	0.0049443	0.21694	0.082488	0.14713	-0.14979	0.035606	0.035482	0.052203	0.10454	-0.26835
TRIM56	0.12096	0.092056	0.15956	0.02884	-0.13709	-0.15799	-0.11082	-0.051555	-0.13311	-0.082298	0.22595	-0.17837	0.069532	0.34762
TRIM58	0.20015	0.20543	0.14797	0.041512	0.12949	-0.058991	0.068129	0.14865	-0.0072138	0.091069	-0.0097639	0.083105	0.08352	-0.3628
TRIM59	0.15274	0.16841	-0.023486	-0.21166	-0.11798	0.025155	0.015871	-0.12963	0.064829	-0.078577	0.08029	-0.28551	-0.68461	0.17263
TRIM6	0.27258	0.11143	0.1696	0.073727	0.086413	0.14215	0.018015	0.18445	0.12995	0.083185	-0.068277	-0.21551	-0.16288	-0.14626
TRIM6-TRIM34	0.0063381	0.094448	0.049685	-0.013237	0.056472	-0.048643	0.15945	0.080988	0.054386	0.028895	-0.0018867	0.034813	0.16583	0.21504
TRIM60	0.046799	0.080294	0.13665	-0.1264	-0.14481	0.11526	0.072892	-0.030068	0.25801	0.11279	0.10544	-0.14455	0.2166	-0.58278
TRIM61	-0.29079	-0.16821	-0.14765	0.023839	0.066227	-0.12079	0.11585	0.16187	0.028824	0.025759	0.039585	0.12146	0.022384	-0.19704
TRIM62	-0.045602	-0.16777	-0.18052	-0.22296	-0.067347	-0.057306	-0.10396	-0.15328	-0.1288	-0.094826	0.011868	-0.14116	0.10627	0.098787
TRIM63	0.06249	-0.033168	0.13656	0.10707	0.11693	0.05582	0.0072165	-0.004744	0.1514	0.13013	0.022683	0.059775	0.17845	0.63196
TRIM64	-0.15344	0.076016	-0.0054323	0.0095263	0.039471	-0.10758	-0.11539	0.029382	0.28796	-0.082798	-0.30727	-0.25339	-0.24656	-0.35192
TRIM64B	-0.22845	-0.13269	-0.12585	0.013869	0.054626	-0.14663	-0.052956	-0.046122	-0.06359	0.046013	0.010208	-0.25777	-0.57751	-0.6645
TRIM64C	-0.14194	-0.095513	0.035568	0.0060681	0.078562	0.049622	0.13045	-0.052575	0.13385	-0.1031	-0.2238	0.33386	0.44021	0.12525
TRIM65	0.072121	-0.087665	0.21563	-0.020959	-0.03158	0.030721	-0.019522	-0.076719	-0.18289	-0.0049876	0.087609	-0.12328	-0.21193	0.019439
TRIM66	-0.12812	-0.1482	-0.11961	-0.068021	-0.14803	0.026571	0.1267	-0.007862	0.069784	0.006823	-0.0055884	-0.059942	0.22606	0.20291
TRIM67	0.1437	0.015562	-0.11327	0.03089	0.27163	-0.020059	0.20935	0.056529	0.29923	0.052865	0.074539	0.17138	-0.048236	0.81075
TRIM68	0.11384	0.2252	-0.11267	0.077983	0.28994	0.2549	0.23875	0.18877	0.18802	0.15653	0.27353	0.10325	0.46869	0.051635
TRIM69	0.11851	0.24486	0.22212	0.081845	0.061317	0.21127	0.23494	0.098077	0.3921	0.09898	-0.025194	0.1126	-0.1612	-0.023003
TRIM7	-0.1032	-0.053913	0.089164	-0.17875	0.03523	-0.090099	0.11928	0.04654	0.031268	-0.054707	0.20517	-0.074135	-0.37757	-0.18073
TRIM71	0.37994	0.34378	0.19794	0.10308	0.31063	-0.19948	-0.17365	0.047466	0.46185	0.058887	0.26284	0.2279	0.26667	-0.059777
TRIM72	-0.20587	-0.22363	-0.084342	-0.15803	-0.38511	0.0047334	-0.19853	0.0055812	0.45284	-0.15721	0.19459	-0.21925	-0.22785	-0.69246
TRIM73	-0.30612	-0.089674	-0.28908	-0.42378	-0.66254	-0.59001	-0.80031	-0.34609	-0.47617	-0.52739	-0.1675	-0.71857	-0.56042	-0.4408
TRIM74	-0.23652	-0.18201	-0.11193	-0.31378	-0.5765	-0.35477	-0.36647	-0.2869	-0.13858	-0.55361	-0.32179	-0.21361	-0.57065	-0.35446
TRIM77	-0.02894	-0.19713	0.050275	9.3348e-05	-0.023171	0.082305	-0.13487	-0.098548	-0.32045	0.026449	0.098242	0.36952	0.20568	-0.37541
TRIM8	0.019557	-0.28119	-0.42142	-0.042215	-0.087213	0.16016	0.18445	0.081697	0.053393	0.036463	-0.18761	0.019186	-0.31633	-1.5902
TRIM9	-0.033542	-0.03205	0.0050197	-0.15205	-0.12786	0.099526	0.08977	0.093292	0.060706	-0.085022	-0.33919	-0.16696	-0.21841	0.32864
TRIML1	-0.010626	-0.041291	0.097434	0.23751	0.21214	0.04814	-0.058178	0.13951	0.17122	0.089969	0.048386	-0.026079	-0.18883	0.82309
TRIML2	0.14165	-0.093046	-0.0085473	0.1536	0.20463	0.012241	-0.094229	0.013021	0.057396	0.025437	0.13451	0.32265	0.10862	0.20283
TRIO	0.026473	0.010187	-0.020262	-0.15514	-0.055657	-0.0046539	-0.1727	0.027146	-0.055083	-0.030576	0.12819	-0.022692	0.1922	0.15419
TRIOBP	-0.0518	-0.15639	-0.16351	-0.16318	-0.30061	0.00021989	-0.28605	-0.25997	-0.022498	-0.16977	-0.16262	-0.27965	0.22539	0.51656
TRIP10	0.16442	-0.062571	-0.10047	-0.084846	0.031791	-0.15809	0.11143	-0.10154	-0.132	0.00038891	0.26773	0.1437	0.53633	0.23945
TRIP11	-0.043186	0.073771	0.074031	-0.024434	-0.068628	0.040367	0.019776	-0.092653	-0.10141	0.022195	-0.00041345	0.17349	0.30597	-0.27173
TRIP12	0.19357	-0.085377	0.13333	0.18151	0.3801	-0.69788	-0.79299	0.062368	0.094707	0.095608	-0.015824	-0.0009812	-0.27407	0.26256
TRIP13	0.034032	-0.045595	-0.083494	-0.10301	-0.017179	-0.21386	-0.0068774	0.11958	0.023596	0.016873	-0.53564	0.03273	-0.12972	-0.3842
TRIP4	0.13706	-0.02664	-0.02298	0.018228	-0.07323	-0.090253	-0.21307	-0.062837	0.099481	0.011918	-0.052877	-0.014618	-0.287	0.42285
TRIP6	-0.069107	-0.36987	0.23219	0.16412	0.08622	0.40294	0.00297	0.16565	0.02802	-0.23088	-0.017242	0.14365	0.034102	-0.36182
TRIQK	0.28383	0.4305	0.11983	0.24586	0.25246	0.22517	0.15966	-0.027804	-0.012069	0.14122	0.43144	0.037027	-0.011584	-0.29761
TRIT1	-0.54223	-0.94488	-0.47809	-0.20421	-0.4303	-0.83612	-0.41578	-0.58485	-0.89857	-0.58254	-1.0095	-1.4189	-1.0404	-1.1168
TRMT1	-0.58805	-0.64989	-0.086396	-0.17728	-0.39317	-0.31101	-0.2878	-0.14162	-0.28701	-0.084172	0.03729	-0.39993	-0.33138	-0.53184
TRMT10A	-0.044221	-0.5571	-0.18047	-0.0098611	0.16832	-0.0024155	0.13354	-0.3034	-0.47536	0.086776	-0.13341	-0.093642	-0.29413	-0.010755
TRMT10B	0.090616	-0.054215	0.025578	-0.035479	-0.213	0.060893	-0.0089308	0.1204	-0.13832	-0.16879	-0.043375	0.15707	-0.33626	0.054337
TRMT10C	-0.46384	-0.90072	-0.56919	-0.067359	-0.17566	-0.47819	-0.67245	-0.4746	-1.0824	-0.35057	-0.6283	-0.70837	-0.60084	-0.48013
TRMT11	0.0143	-0.10956	0.092848	0.0080582	-0.01004	0.11354	0.21666	-0.1386	0.46083	0.011267	0.24453	-0.060853	0.145	0.56158
TRMT112	-1.4762	-2.8373	-1.5828	-1.0506	-2.1015	-2.4091	-2.0295	-1.6682	-2.1326	-1.8398	-2.4918	-2.5008	-2.0667	-1.2417
TRMT12	-0.055314	-0.21998	-0.18193	0.062785	0.11928	0.026433	0.070561	-0.1715	0.049226	-0.1003	0.018956	0.091742	-0.55573	-0.84329
TRMT13	-0.03689	0.080623	0.10815	0.11553	0.21022	0.15041	0.32587	-0.019983	0.10396	0.02551	0.19528	0.32208	0.034439	0.41723
TRMT1L	0.093074	0.066147	0.12533	-0.072552	0.18429	0.053836	0.17329	-0.048011	-0.040909	0.09389	0.028443	0.34833	0.28546	-0.052119
TRMT2A	-0.44288	-0.42033	-0.22603	-0.46638	-0.50239	-0.19853	-0.21642	-0.25222	0.039898	-0.13699	-0.065485	-0.14474	-0.26112	0.068482
TRMT2B	0.087721	0.20819	0.19806	0.041422	0.098351	0.014862	0.035903	0.037474	0.43117	0.09743	0.37032	-0.18145	-0.68832	0.22089
TRMT44	0.033207	0.1155	-0.059377	-0.052027	-0.015219	-0.035451	-0.049415	0.057755	0.10115	-0.020353	0.047856	0.046227	0.20538	-0.34357
TRMT5	-1.4951	-1.5952	-0.46219	0.03987	-0.14412	-1.1407	-0.69986	-0.4671	-1.1756	-0.87451	-0.99233	-0.96154	-0.77506	-0.75257
TRMT6	-1.2996	-1.3228	-0.65996	-0.06697	-0.21816	-0.70393	-1.114	-0.23724	-1.3796	-0.67531	-0.82288	-0.90703	-0.99194	-0.15499
TRMT61A	-0.91599	-1.1573	-0.33988	-0.054012	-0.28266	-1.2203	-0.91155	-0.53114	-0.92784	-0.36058	-1.0949	-1.2254	-0.79111	-0.93776
TRMT61B	0.1143	0.11054	0.096929	-0.070576	0.018364	0.27168	0.19572	0.1266	-0.0313	0.14039	-0.12638	0.11747	0.19916	0.063399
TRMU	-0.62072	-0.95623	-0.17206	-0.29191	-0.23903	-0.31452	-0.20613	-0.25621	-0.34246	-0.15864	-0.2632	-1.0338	-0.60335	-0.89062
TRNAU1AP	-0.73574	-0.85228	-0.77371	-0.24119	-0.73083	-0.086032	-0.1965	-0.44712	-0.71638	-0.22449	-0.17562	-0.57586	-0.60593	-0.21087
TRNP1	-0.097539	-0.21086	0.16743	-0.24994	-0.20642	-0.13094	-0.095648	-0.067971	0.079582	-0.082625	-0.19516	-0.11302	0.20563	0.027446
TRNT1	-1.1198	-1.4199	-0.46622	-0.10834	-0.41964	-0.52447	-0.40343	-0.27497	-0.79136	-0.92588	-1.0545	-1.6321	-0.54437	-0.88077
TRO	0.34925	0.10939	0.12081	-0.032048	0.12415	0.089065	0.003195	0.045175	0.21182	0.08304	-0.011005	0.40272	0.20382	-0.13259
TROAP	-0.024283	0.074337	-0.067844	-0.11366	-0.081157	0.094427	-0.036667	-0.23194	-0.16404	-0.4003	-0.058171	0.16628	-0.18594	0.2462
TROVE2	-0.023805	0.14762	-0.089124	-0.11096	-0.16378	-0.082027	-0.080964	-0.13021	0.033075	-0.026519	-0.15771	-0.003667	-0.12131	0.07028
TRPA1	0.19798	0.26619	0.076073	0.098014	0.23867	0.26734	0.30181	0.044596	0.18893	0.09631	0.08565	-0.010168	0.13897	-0.95007
TRPC1	0.028243	0.079708	-0.066891	-0.015731	-0.1703	0.11203	-0.1112	-0.02291	-0.01367	-0.074992	-0.04511	0.19361	-0.2166	-0.094951
TRPC3	-0.1423	-0.012212	0.15142	-0.12091	-0.031032	0.11452	0.045739	0.074625	0.24745	0.12885	0.063752	0.50749	0.31189	-0.27991
TRPC4	-0.031952	0.043546	0.1596	0.13916	-0.015324	0.020071	0.12866	-0.1045	0.18329	-0.21461	-0.031346	0.074064	-0.17239	-0.13336
TRPC4AP	0.04579	-0.048983	0.017065	-0.11987	-0.10597	0.095116	-0.091225	0.052612	0.11991	-0.081743	0.18111	0.093003	-0.38733	0.18011
TRPC5	0.13314	0.28313	0.19186	0.07292	0.21974	0.10624	0.12825	-0.0004197	0.21829	0.019036	0.040493	-0.00077294	0.25897	0.14025
TRPC5OS	0.28854	0.29406	0.24081	0.13	0.1322	0.28662	0.14094	0.047999	0.25472	0.043833	0.38104	0.16064	0.18473	0.0634
TRPC6	0.24617	0.22333	0.31235	0.035985	0.14461	0.19384	0.15353	0.12093	0.29534	0.066467	0.18082	0.17703	-0.0052454	0.081535
TRPC7	0.066534	0.042841	0.19185	0.064881	0.1006	0.07037	0.31471	0.062947	0.093577	0.095814	0.14367	-0.21564	0.57511	0.10862
TRPM1	-0.012803	0.093695	-0.0031969	-0.012761	0.058895	-0.040893	-0.16126	0.042388	-0.10307	-0.1067	0.23415	0.12342	-0.25919	0.12504
TRPM2	-0.0059874	0.077695	-0.0068888	-0.027952	0.031657	-0.16005	-0.25925	0.075226	0.22715	0.012795	-0.062599	0.12435	0.15671	0.31082
TRPM3	0.08657	-0.066094	-0.093552	-0.14152	-0.14516	-0.28844	-0.15902	-0.04119	-0.0051924	0.06132	-0.16467	-0.26724	-0.45184	0.24866
TRPM4	0.066538	0.068971	0.053817	-0.048367	0.073562	-0.16362	0.02217	0.24735	0.023157	-0.071835	-0.060774	0.016878	-0.31366	-0.62822
TRPM5	0.077766	-0.28234	0.0022917	0.057473	0.046207	0.012394	0.27053	0.18919	-0.049505	0.12957	-0.049827	-0.018007	-0.060281	0.53983
TRPM6	0.12423	0.2103	-0.046454	-0.10482	0.003944	0.045504	0.11697	0.14001	0.26338	0.051622	0.0618	0.15237	0.38225	0.12214
TRPM7	-1.2791	-1.5829	-0.85459	0.040089	-0.58155	-0.6849	-0.4795	-0.25071	-0.63654	-0.15081	-1.3944	-1.3074	-1.2926	-1.6453
TRPM8	-0.036212	-0.091073	-0.079833	-0.14401	-0.15498	-0.1022	0.008999	0.070749	0.29704	-0.099455	0.2039	-0.067225	-0.41594	-0.58289
TRPS1	0.62543	0.18451	-0.19645	0.021317	0.13297	0.11705	0.31026	0.11125	0.13347	0.13045	0.12297	0.0034056	-0.76247	-0.63156
TRPT1	-0.24485	-0.0696	-0.12613	-0.15885	-0.13344	0.08736	0.16412	0.12975	0.10468	0.138	-0.011218	-0.17196	-0.18908	0.063865
TRPV1	0.17007	0.13689	-0.019835	-0.059369	0.089461	-0.10639	-0.31752	0.079941	-0.091016	-0.024093	0.11501	0.34765	-0.20563	-0.29784
TRPV2	-0.21913	-0.1915	-0.15939	-0.065321	0.033577	-0.0019315	0.012744	0.21684	0.024527	0.19548	0.036016	0.13677	-0.0016015	-0.20098
TRPV3	-0.027713	-0.037014	0.042849	-0.017967	-0.06952	0.22095	-0.35677	0.058888	-0.17015	0.054317	0.014311	0.19067	-0.093513	-0.41884
TRPV4	0.098908	-0.082396	-0.060634	-0.030512	-0.018703	-0.013485	-0.14981	-0.11768	-0.30651	0.065033	0.0013184	0.092981	0.17092	0.047788
TRPV5	0.0055548	-0.0054289	0.23687	0.15446	0.28975	0.15991	0.07342	0.087291	0.15031	0.2069	0.42861	0.34223	0.28637	0.7773
TRPV6	0.048372	0.13261	-0.081856	-0.050988	-0.0062361	0.026245	0.071927	0.085836	0.16235	-0.038626	0.23039	0.16241	0.24645	-0.29035
TRRAP	-1.4784	-2.2078	-1.1622	-0.42551	-0.98883	-2.1258	-1.5944	-1.1157	-2.4778	-1.4143	-2.2579	-2.4031	-1.8048	-1.7298
TRUB1	0.12621	0.3173	0.041027	-0.0066144	0.04822	0.10693	0.10146	0.05326	-0.012844	0.06203	-0.054571	-0.20103	0.25034	0.14583
TRUB2	-1.224	-1.1363	-0.34355	-0.1187	-0.42597	-0.92739	-0.52953	-0.36851	-0.75701	-0.14108	-0.82238	-1.5059	-0.055063	-0.81442
TSACC	-0.33733	-0.19291	-0.21902	-0.055267	-0.024977	-0.16275	-0.020558	-0.12652	0.038159	0.080868	-0.13537	-0.12644	-0.18959	-0.025163
TSC1	0.23952	0.16252	-0.47761	-0.15433	-0.17744	-0.36995	-0.30143	-0.45029	0.17591	-0.038489	-0.09471	-0.10987	0.55886	-1.0215
TSC2	0.078287	0.23165	-0.57963	-0.12042	-0.1816	-0.94868	-1.1563	0.010386	-0.53327	-0.10075	0.26679	-0.23191	0.41352	-0.74288
TSC22D1	0.098754	0.038817	-0.014465	0.045058	-0.052284	0.17263	0.09999	0.082862	0.40266	0.073458	0.10796	0.26872	-0.074949	0.092951
TSC22D2	-0.26489	0.14447	-0.48011	-1.0225	-0.9359	-0.094372	-0.11719	-0.084617	-0.53398	-0.34106	0.18741	0.19109	-1.1124	-1.2446
TSC22D3	-0.069039	0.28051	0.044395	-0.028166	0.049478	0.091827	0.25957	0.062635	-0.088551	0.036424	0.4496	0.070216	0.81984	0.00044212
TSC22D4	-0.031808	-0.13664	0.058048	-0.20889	-0.24984	-0.25006	-0.15143	-0.17287	-0.19598	-0.12769	-0.13619	-0.044037	-0.053092	0.15895
TSEN15	-0.61676	-0.64243	-0.25237	-0.067019	-0.11612	-0.23284	-0.22881	-0.20222	-1.0909	-0.18152	-0.68818	-0.56023	-0.29231	-0.39539
TSEN2	-0.94015	-1.2124	-0.39334	-0.11339	-0.3823	-0.75671	-0.84849	-0.36982	-0.48621	-0.65124	-1.0664	-1.1903	-0.62631	-1.0593
TSEN34	-0.55306	-0.52423	-0.26394	-0.37527	-1.0116	-0.52612	-0.46152	-0.43016	-0.6172	-0.43059	-0.080137	-0.52402	-0.29419	-1.3064
TSEN54	-0.77225	-0.70991	-0.19743	-0.072183	-0.25935	-0.53161	-0.31431	-0.10786	-0.26367	-0.2532	-0.72162	-0.77901	-0.35844	-0.17784
TSFM	-1.0671	-1.6081	-0.70255	-0.45022	-0.85071	-1.2929	-1.0863	-0.86801	-1.3216	-0.21496	-1.5588	-1.1567	-1.5629	-0.96911
TSG101	-0.91386	-1.2918	-0.77444	-0.024573	-0.40719	-0.59542	-0.3943	-0.47899	-1.636	-1.0938	-0.48389	-0.53791	-0.90592	-1.1902
TSGA10	-0.011456	-0.032159	-0.062208	0.020709	-0.029665	-0.012434	0.29633	-0.021337	0.13866	-0.092422	-0.10063	0.15729	-0.10089	-0.25071
TSGA10IP	-0.094969	-0.19512	0.020732	-0.15984	-0.20055	-0.19323	-0.28876	-0.015008	-0.076266	-0.010318	-0.28694	0.062405	-0.38157	0.15808
TSGA13	0.023151	-0.055224	-0.038782	0.024184	0.18675	0.06786	-0.21921	-0.011232	0.24119	0.1767	0.097205	-0.14751	0.019264	-0.39901
TSHB	-0.1296	0.16478	-0.13601	0.088586	0.10101	0.069905	0.14864	0.08194	-0.039982	0.13171	0.2231	0.066431	0.078356	0.081749
TSHR	-0.025359	0.14326	0.20222	0.10859	0.21162	0.21251	0.076429	-0.033961	0.10679	0.093936	0.18416	0.080056	0.26033	-0.35231
TSHZ1	0.18536	0.053735	0.29469	0.13843	0.14226	0.056015	0.019281	0.1504	0.044954	0.13815	0.089547	0.028722	0.31479	0.82422
TSHZ2	-0.056555	0.13106	0.16863	0.048174	0.067307	-0.15685	-0.081453	0.15586	-0.054563	-0.076341	-0.81707	0.042687	0.16077	-0.77737
TSHZ3	0.18052	0.12804	0.083727	0.062633	0.034396	0.085684	0.095117	0.10835	-0.16842	0.14227	0.25451	0.021116	-0.20903	0.48987
TSKS	0.034407	0.034668	0.17955	-0.1217	-0.067415	-0.12709	-0.10296	0.069844	-0.13782	-0.08705	-0.21227	-0.24279	0.32874	-0.15576
TSKU	0.023498	0.032422	0.088352	0.060396	-0.059131	0.072772	0.1577	0.035105	0.12052	0.11677	0.074309	0.24626	-0.057735	0.26613
TSLP	0.074011	0.044105	0.027973	0.091365	0.11628	-0.037778	0.32259	0.22727	-0.026381	-0.010254	0.0014067	0.38025	-0.047318	0.30556
TSN	0.086646	0.1843	-0.1105	-0.048568	0.090335	0.016353	0.2109	-0.086709	-0.096938	-0.12943	0.04684	0.065254	0.072595	-0.053262
TSNARE1	-0.013616	-0.17501	0.080126	-0.15584	0.053669	-0.025673	0.032286	0.097117	0.12818	0.062509	0.14618	-0.2045	-0.19368	0.37066
TSNAX	0.099221	0.011045	-0.080717	-0.055826	0.10418	-0.10468	0.34929	-0.33812	-0.38658	-0.16223	-0.10284	0.094995	0.061099	-0.054761
TSNAXIP1	0.069555	-0.056212	0.11937	-0.086434	-0.022278	0.0035205	0.0085545	0.20295	-0.17736	0.11216	0.087328	-0.064271	-0.02395	-0.28197
TSPAN1	0.069756	0.064157	0.060108	-0.24826	-0.17977	-0.070152	-0.092487	-0.19186	0.18191	-0.14998	0.14217	0.011537	-0.21019	-0.18216
TSPAN10	-0.12935	-0.10831	0.035262	-0.07612	-0.080196	-0.38614	-0.5045	-0.013699	-0.32312	-0.076109	-0.40602	-0.39365	-0.049195	-0.076508
TSPAN11	0.028277	-0.0040999	-0.12657	-0.072273	-0.19464	-0.04942	0.12323	-0.013843	-0.15002	0.036062	-0.21773	-0.12856	0.11189	0.12764
TSPAN12	0.16529	0.20014	-0.023424	0.11322	0.068614	0.11354	0.17824	-0.070835	-0.01914	-0.019232	0.13022	0.29379	0.16549	0.2122
TSPAN13	0.057315	0.21063	0.11107	-0.0021152	0.16805	0.39977	0.26929	0.086356	0.14015	0.080593	0.046936	0.072673	0.29274	-0.063094
TSPAN14	0.17365	0.1234	0.066795	-0.051261	-0.10427	-0.16052	-0.23331	0.15916	0.14928	0.19089	0.0097362	-0.15716	-0.40933	0.3791
TSPAN15	0.049955	0.17541	0.21949	0.10006	0.051526	0.11897	0.028034	0.042108	-0.081998	0.029031	-0.025098	0.29183	-0.17157	0.11803
TSPAN16	0.0936	-0.04245	0.15984	-0.030871	0.036254	0.0031151	-0.20935	-0.091982	0.19415	0.083781	-0.045469	-0.029802	0.48905	-0.26327
TSPAN17	-0.25031	0.06914	-0.07797	-0.10138	-0.015786	-0.18418	-0.31908	0.13281	-0.015864	0.016802	-0.12739	-0.53252	-0.14177	-0.50593
TSPAN18	0.063135	0.11653	-0.033744	0.059451	-0.013812	-0.099314	-0.19904	0.10904	0.026497	0.056945	-0.0399	-0.2027	-0.12081	0.04423
TSPAN19	0.13649	0.16592	0.011376	0.095155	0.0081661	0.23044	0.11261	-0.013069	0.21281	-0.1258	0.34352	0.066723	0.11423	0.18244
TSPAN2	-0.034942	0.23141	0.025585	0.09169	0.17747	0.099007	-0.020192	0.014135	-0.36115	-0.041612	0.69449	-0.052232	0.15464	-0.17446
TSPAN3	0.094121	0.11282	0.073604	-0.017047	-0.035539	0.0040531	0.028551	0.058507	-0.12557	-0.11411	0.16128	0.19227	0.11354	-0.099526
TSPAN31	-0.15108	-0.38627	-0.44718	-0.039531	-0.27348	-0.28759	-0.4654	-0.11389	0.14877	-0.38234	-0.30313	-0.041773	-0.018749	-0.30398
TSPAN32	-0.050452	-0.14678	0.10083	-0.061681	-0.14851	0.016373	-0.14904	-0.046786	-0.17451	-0.052775	0.084199	0.28145	0.32349	-0.57255
TSPAN33	0.072396	-0.083222	-0.1015	-0.02009	-0.082131	0.082267	0.04203	-0.12117	-0.22438	-0.038467	0.069522	0.2016	-0.22133	0.14914
TSPAN4	-0.18439	-0.23717	-0.06531	-0.0218	-0.23854	-0.16792	-0.017891	-0.013202	0.097854	0.018465	-0.057203	0.0042985	-0.088359	0.18316
TSPAN5	0.098648	0.22208	-0.012455	0.03855	0.0071235	-0.039242	0.078058	0.051592	0.44799	0.0083963	0.32088	-0.031915	0.19831	0.22305
TSPAN6	0.08358	0.39088	-0.013032	0.13834	0.053938	0.081441	0.087122	-0.13749	-0.20088	0.031018	0.18562	0.14721	-0.012374	0.011702
TSPAN7	0.12193	0.22329	0.19179	0.1756	0.17717	0.31196	0.057147	0.035819	0.42947	0.080658	-0.1584	0.52343	0.32991	-0.04995
TSPAN8	-0.053675	-0.13715	0.056424	0.031354	0.01764	0.1864	0.27158	-0.082338	0.20828	-0.033696	0.23868	0.17436	0.39335	0.16914
TSPAN9	-0.049686	-0.083489	-0.093881	-0.11612	-0.14643	-0.10617	-0.089022	-0.080834	0.028368	-0.023143	0.095536	0.22309	-0.12379	0.43643
TSPEAR	0.13409	0.025031	0.06612	0.099621	0.17519	0.12753	-0.041151	0.23237	0.005912	0.02165	0.076831	0.016963	0.36781	0.34857
TSPO	-0.0047446	0.035576	0.17924	-0.061084	-0.019594	-0.017439	0.054797	-0.075655	0.092547	0.063334	-0.015108	0.16111	-0.13907	-0.85338
TSPO2	-0.01981	-0.098086	0.027865	-0.065745	-0.056188	0.043552	-0.05335	-0.0037953	0.081328	-0.026009	0.03582	-0.12466	0.12551	0.39829
TSPY1	-0.19647	0.23351	0.41367	0.23266	0.20639	0.32426	0.27374	0.31203	0.18514	0.10183	0.28061	0.5822	0.0381	0.96345
TSPY10	-0.040354	0.24724	0.34239	0.15381	0.30081	0.35101	0.41294	0.22465	0.28732	0.088033	0.25121	0.34511	0.22525	0.079439
TSPY2	0.083606	0.11341	0.36484	0.25769	0.34542	0.099933	0.17523	0.21904	0.20403	0.092415	0.2597	0.57508	0.96995	0.19081
TSPY3	-0.31323	-0.031929	0.14918	0.026101	0.13049	0.27314	0.15795	0.10806	0.25251	0.13464	0.20035	0.43528	0.60598	0.22676
TSPY4	-0.10109	-0.15115	0.1524	0.12296	0.30151	0.35697	0.36551	0.20419	0.22537	0.043804	0.33697	0.30076	0.44098	0.23905
TSPY8	-0.23342	0.14595	0.62504	0.15692	0.37506	0.26003	0.42727	-0.0368	0.24028	0.06537	0.33182	0.37589	0.29966	0.66678
TSPYL1	0.25102	0.13629	0.16442	-0.201	-0.018874	0.24342	0.093474	0.034322	0.13991	-0.057916	0.090051	0.35044	0.10219	-0.026708
TSPYL2	0.077581	0.08172	-0.05203	-0.1341	-0.050122	-0.065742	0.042357	0.13139	0.09867	0.071835	0.15412	0.22661	0.25269	0.1397
TSPYL4	-0.11493	0.13997	-0.11531	-0.38446	-0.19727	0.046841	0.052627	0.087157	0.2727	0.072533	0.059437	0.12027	-0.21026	0.21528
TSPYL5	0.076524	0.14894	0.154	-0.10135	-0.00082168	0.058073	0.050557	0.22708	-0.01242	0.017366	0.16044	0.0074412	0.16776	0.41477
TSPYL6	0.041182	0.089045	0.20643	0.063581	0.14856	-0.044911	-0.080559	-0.056134	-0.012252	0.076404	0.026624	0.12441	0.1345	-0.1191
TSR1	-1.0611	-0.93347	-0.82306	-0.29198	-0.68251	-0.95138	-0.82899	-0.84561	-0.63038	-0.97138	-0.90841	-1.019	-0.93565	-0.77789
TSR2	-1.5124	-1.7457	-1.421	-0.34251	-0.74305	-1.4158	-0.98641	-0.68552	-1.3825	-1.367	-1.0171	-1.8523	-1.5403	-1.3539
TSR3	-0.58029	-0.30273	-0.46263	-0.28203	-0.65395	-0.92895	-0.89914	-0.29684	-0.59579	-0.017613	0.0252	-0.42963	-0.20033	-0.54887
TSSC1	-0.15459	-0.096177	-0.33693	0.022563	-0.068842	-0.14768	-0.25569	-0.059622	-0.48963	-0.14248	-1.0976	-1.7979	-0.34464	-0.30888
TSSC4	0.041154	-0.036805	0.088982	-0.051112	-0.094709	-0.021909	0.080976	0.18335	0.26054	-0.010731	-0.63472	-0.033268	-0.20077	-0.050881
TSSK1B	0.07559	0.064547	-0.018319	0.10074	0.058996	0.19589	0.097277	0.03995	-0.026476	0.091789	0.10445	0.044563	0.43899	0.47751
TSSK2	-0.050909	-0.18728	-0.097374	-0.086529	-0.3648	-0.2201	-0.28722	-0.12174	-0.056653	-0.054394	0.032829	-0.066895	-0.0044122	0.17965
TSSK3	-0.037823	0.0014345	-0.045354	-0.074882	-0.18868	-0.22319	-0.16544	-0.18737	-0.034245	-0.09545	-0.23851	-0.076503	-0.16383	-0.13783
TSSK4	-0.071117	-0.098143	-0.075769	-0.11452	-0.26367	0.010681	-0.065685	0.13029	-0.31046	-0.026065	-0.19519	0.10091	0.086558	-0.54727
TSSK6	-0.40945	-0.32007	-0.25859	-0.60025	-0.94975	-0.47672	-0.5335	-0.41365	-0.4588	-0.23211	-0.9536	-0.35036	-0.33429	0.078594
TST	0.0090989	-0.014576	0.051001	-0.16961	-0.18537	-0.17448	-0.13589	-0.048382	-0.032929	-0.098192	0.35883	-0.026273	-0.092626	-0.016532
TSTA3	-0.065761	-0.34643	-0.044532	0.014956	-0.02445	-0.014804	-0.10628	0.11757	0.043655	0.006817	-0.85829	-1.3542	-0.12672	-0.10333
TSTD1	-0.12455	0.042786	-0.14866	-0.18418	-0.30268	-0.031784	0.11179	0.10166	0.055673	0.092096	0.0096767	0.13874	-0.55451	-0.15148
TSTD2	0.025912	-0.16982	0.070471	0.10729	0.086586	0.14785	0.075769	0.13984	-0.13204	0.053212	0.16995	0.030021	0.31271	0.098429
TSTD3	0.11927	0.21668	0.042499	0.24813	0.24316	0.26575	0.2933	0.20272	0.38008	0.21329	0.16057	0.45024	0.47297	0.6199
TTBK1	-0.1982	-0.1415	-0.15285	-0.058401	0.10275	-0.033295	0.27741	-0.075953	0.012888	-0.0078853	0.11848	0.088766	-0.49923	0.034611
TTBK2	0.18276	0.06514	0.13093	-0.019976	0.1445	0.12255	0.39542	-0.081976	0.043763	0.012154	0.13696	-0.47169	-0.13083	-0.51711
TTC1	-1.1511	-1.4051	-0.95723	-0.11609	-0.63544	-1.5354	-1.1932	-1.0912	-1.677	-1.3273	-1.1502	-1.2188	-1.6609	-0.63169
TTC12	0.10027	0.1269	0.12693	0.1483	0.23706	0.24998	0.25571	0.023137	0.26428	0.086042	0.047124	0.20746	0.41668	0.11635
TTC13	-0.20182	0.12024	0.028141	0.15768	0.20661	-0.066863	0.29037	0.10788	-0.27023	0.11228	0.22599	-0.038553	-0.092798	-0.027705
TTC14	-0.68555	-1.3528	-0.14897	-0.022591	-0.28342	-0.68416	-0.50802	-0.85564	-1.5229	-1.081	-1.7177	-1.5556	-1.1498	-0.88791
TTC16	0.20464	0.0083517	0.0092162	-0.18273	-0.15237	-0.21287	-0.095373	-0.11376	-0.081447	0.08236	0.11481	-0.2166	-0.52642	-0.34392
TTC17	0.045917	0.1597	0.13089	-0.015838	0.14762	0.09846	0.29905	0.02143	-0.0021569	-0.015293	0.24092	0.37842	0.32726	-0.3846
TTC19	0.072303	0.094088	-0.15036	-0.046665	-0.25426	-0.23472	-0.1462	-0.042386	0.11817	-0.042554	0.034012	0.25945	-1.0834	-0.18196
TTC21A	0.053241	-0.13756	0.0011104	-0.1072	-0.13469	-0.031331	-0.012595	-0.10068	0.03579	0.015136	-0.090027	0.02026	-0.17722	-0.32162
TTC21B	-0.0014353	0.11822	-0.032381	0.061473	0.17763	0.12868	0.21824	0.24972	0.13391	0.014074	0.39284	0.1357	0.30897	-0.1978
TTC22	0.085641	0.16619	0.1657	0.074247	0.21876	0.15444	0.22801	0.18332	0.072333	-0.029152	0.16339	-0.097652	0.18528	0.27409
TTC23	-0.007317	0.15506	0.029338	0.00082735	0.11255	-0.14885	0.039095	-0.12994	-0.12404	0.029624	0.061449	0.19397	-0.09784	0.023245
TTC23L	0.0025333	0.10118	0.033724	0.1255	0.17519	0.22325	0.27111	-0.0011309	-0.10147	-0.060272	0.27745	0.29735	-0.2349	0.45219
TTC24	-0.21449	0.14106	-0.27901	-0.069987	-0.43798	-0.13499	-0.1698	-0.040044	-0.74642	0.012922	-0.85859	-0.59986	-0.15475	-0.34163
TTC25	-0.13879	-0.20446	0.038434	-0.0721	-0.13993	-0.008264	0.035526	0.016552	-0.27234	0.036588	-0.016936	-0.0029037	-0.47532	-0.091294
TTC26	0.14769	0.20579	0.23517	0.090254	0.11306	0.14866	0.1892	-0.017344	-0.48134	-0.0024783	-0.029924	-0.033597	-0.14137	0.41955
TTC27	-1.6794	-1.7814	-1.2885	-0.3249	-0.79278	-1.5299	-1.4114	-0.88089	-0.9144	-1.1318	-1.9543	-2.2919	-1.3229	-1.1272
TTC28	-0.021406	0.019305	0.030318	-0.0014977	-0.018737	0.13487	0.14614	-0.13349	0.33176	-0.0016434	-0.17069	-0.13246	0.37556	0.11492
TTC29	0.20798	0.24276	0.24762	-0.064072	0.16092	0.023672	0.082603	0.30513	0.15571	-0.0066053	0.22622	0.37229	0.36513	0.042798
TTC3	0.071611	-0.020341	-0.15535	-0.0676	-0.050475	0.024105	-0.18966	0.074956	-0.29917	0.046432	-0.22923	-0.13649	0.19175	-0.31459
TTC30A	0.32808	0.40676	0.12607	0.087475	0.23669	-0.090688	0.12006	-0.002913	0.31767	-0.023308	0.093015	0.091988	0.33829	0.3199
TTC30B	0.18713	0.1272	0.094664	0.091266	0.05431	0.10079	-0.035806	-0.15991	0.019266	-0.05881	0.11982	0.074506	0.071543	0.17877
TTC31	-0.16776	-0.1862	-0.18367	-0.1467	-0.39817	-0.42691	-0.17645	-0.11319	-0.23349	-0.33044	-0.079736	-0.11266	-0.49226	-0.37772
TTC32	0.071845	-0.034708	-0.0056741	-0.11794	-0.19529	-0.046675	-0.17029	0.0065415	-0.17062	0.017913	-0.17989	0.086744	0.046301	-0.25896
TTC33	-0.24148	-0.017867	-0.0091821	0.030651	0.10975	0.044997	0.079622	-0.13556	-0.019139	-0.066754	0.13889	0.10659	-0.3999	-0.55692
TTC34	-0.080275	0.07838	-0.001909	0.033961	0.10343	0.082401	0.47939	0.16588	-0.1808	0.088715	0.062986	-0.06897	0.29958	0.1849
TTC36	0.060941	0.25613	0.032007	-0.072937	-0.08027	-0.14153	-0.11332	-0.024757	0.084289	0.031215	-0.17534	-0.09833	0.11423	-0.13076
TTC37	-0.68302	-0.73298	-0.47743	-0.18814	-0.6634	-0.083607	-0.19543	-0.2056	0.054507	-0.24314	0.11946	-0.51699	-0.65814	-1.3869
TTC38	0.012566	-0.10918	0.012396	-0.088682	-0.14805	-0.074539	0.19451	-0.057402	-0.38917	-0.037466	0.010893	-0.25833	-0.013991	0.40907
TTC39A	0.11375	0.096511	0.00032102	0.0015193	-0.041368	0.15679	-0.070069	-0.11145	-0.16453	-0.014193	-0.16021	0.15689	0.039877	-0.7162
TTC39B	0.25768	0.020092	-0.038997	0.06215	0.078962	0.16825	-0.028058	0.22949	-0.13743	0.14084	0.086274	0.22232	0.16517	0.26806
TTC39C	0.094384	0.11395	0.031063	-0.095336	-0.04247	0.050549	0.056986	-0.045609	0.1445	-0.010374	-0.10787	-0.48312	-0.040032	0.015893
TTC4	-0.51374	-0.20362	-0.45549	-0.16038	-0.43175	-0.18433	-0.15321	-0.30205	-1.1149	-0.40124	-0.71398	-1.1866	-0.71488	-0.67465
TTC5	-0.034064	0.017519	-0.065941	-0.098156	-0.14017	0.13357	-0.055396	-0.0078604	-0.10791	-0.051803	-0.17398	-0.21762	-0.037047	-0.13254
TTC7A	0.41236	-0.27572	0.21199	-0.073504	-0.056492	0.02959	0.15067	0.0018557	0.052756	0.10057	-0.66956	-0.43363	-0.87792	-0.20378
TTC7B	0.072437	0.2751	0.10242	0.069896	0.15186	0.22642	0.32725	0.12963	-0.047253	0.032751	0.2685	0.0066335	0.33051	0.6156
TTC8	-0.13249	0.17181	0.18098	0.018602	0.19488	-0.10739	0.051635	-0.19334	-0.28942	0.012414	0.085705	0.0025175	0.024148	0.060333
TTC9	-0.033791	0.074663	-0.13696	-0.1374	-0.15116	0.048159	0.18735	-0.038377	0.27101	0.13118	0.29473	0.031433	0.014639	0.028967
TTC9B	0.097382	-0.14862	0.2733	0.082215	0.24696	0.0058622	0.10091	-0.068732	0.20847	0.074891	0.31466	0.36519	0.40586	-0.0092301
TTC9C	-0.26164	-0.21172	-0.14402	-0.29332	-0.23091	0.027391	-0.1404	-0.13735	0.063671	-0.072649	0.066167	-0.25035	0.10065	0.53569
TTF1	-0.79682	-0.79538	-0.75196	-0.10655	-0.46569	-0.85324	-0.91014	-0.42989	-1.0085	-0.37807	-0.62021	-0.80221	-0.48944	-0.95654
TTF2	-0.45033	-0.95235	-0.48181	-0.11735	-0.40977	-0.0063503	-0.29275	-0.043697	-0.41451	-0.1419	-0.39379	-0.39793	-0.72365	-0.83947
TTI1	-1.561	-1.5377	-0.51337	-0.19004	-0.71208	-1.1928	-1.1326	-0.50682	-1.2653	-0.74056	-1.4016	-1.6074	-1.0174	-0.58211
TTI2	-0.92645	-1.2066	-0.63319	-0.42036	-1.1385	-1.4567	-1.1616	-1.0953	-1.3448	-1.1935	-0.78445	-1.7093	-1.973	-0.96712
TTK	-1.2085	-2.0192	-1.2499	-0.23441	-0.42777	-0.7674	-1.0038	-0.77744	-1.4504	-1.3029	-1.484	-1.1206	-1.0906	-1.4247
TTL	-0.026343	0.02491	-0.11385	-0.13593	-0.15805	0.090911	0.17279	-0.087358	0.26451	0.10825	-0.19273	0.12676	-0.35416	-0.76205
TTLL1	-0.068659	0.010705	-0.11279	-0.043621	-0.075502	-0.1064	-0.10544	0.023341	-0.38574	-0.032485	-0.30591	0.010822	0.20605	-0.12326
TTLL10	-0.017899	0.20813	-0.046558	0.023913	0.0067462	-0.12566	-0.10173	-0.086757	-0.11774	-0.065952	-0.046331	0.0026816	0.37998	0.0035285
TTLL11	0.082098	0.055777	-0.0042522	0.073501	0.053761	-0.092791	-0.17247	0.042071	0.1222	-0.056306	0.10463	-0.12807	0.13213	0.04179
TTLL12	-0.20116	0.016372	0.005016	-0.063458	-0.029192	0.0029593	-0.25289	-0.17698	-0.21863	-0.014135	0.0010852	-0.09988	-0.58101	-0.52474
TTLL2	0.041772	0.048625	0.12716	0.049416	0.11782	0.14056	0.25768	0.17419	0.15223	0.14589	0.10905	0.096662	0.28326	0.096076
TTLL3	0.10044	0.1909	0.16763	-0.061405	-0.021497	-0.0058267	0.14129	0.022425	-0.027814	0.032709	0.20411	0.013849	-0.13394	-0.032387
TTLL4	-0.13391	0.046653	0.25854	0.10175	0.055383	0.049434	0.07906	0.22984	0.21097	0.15381	0.09213	0.027496	-0.20094	-0.21719
TTLL5	-0.050861	-0.23694	-0.17839	-0.10195	-0.059528	0.11157	-0.26483	0.014762	-0.17623	-0.11535	0.080584	-0.5101	-0.088727	-0.37608
TTLL6	-0.20949	-0.057776	-0.12304	-0.053561	-0.11756	-0.19652	-0.066826	-0.29563	-0.10721	-0.13647	0.01345	-0.088003	-0.030122	0.28035
TTLL7	0.013351	0.17079	-0.05716	0.048735	0.16001	0.23901	0.19031	0.11876	0.061321	-0.11475	0.066722	0.22102	0.18346	0.39094
TTLL9	0.12509	0.18515	-0.035923	-0.043837	0.060893	-0.0026077	0.098668	0.1407	0.021173	0.12206	0.23327	0.29961	0.028193	-0.077805
TTN	0.0036574	0.12688	0.010372	-0.3307	-0.066459	0.043021	0.15644	0.065796	0.1733	0.0089111	-0.16452	-0.17494	-0.020597	0.28546
TTPA	0.068421	-0.081064	0.12799	-0.033023	-0.061989	0.088816	0.15358	0.11014	0.079569	0.099257	0.015989	-0.23689	0.67717	0.52445
TTPAL	0.10409	0.09382	-0.12114	-0.013995	0.10058	0.30459	0.092339	0.24407	-0.47879	-0.057178	0.22498	0.17102	-0.023969	-0.30873
TTR	0.17089	0.043917	0.13219	-0.034699	0.026858	0.15102	0.18223	0.067162	0.3312	0.12034	0.33492	0.37583	-0.17742	0.16489
TTYH1	0.021846	-0.18439	-0.010341	-0.12323	-0.25903	-0.014168	-0.30607	0.16703	0.027051	-0.051317	-0.331	-0.28362	-0.36123	-0.03817
TTYH2	-0.0011105	0.029515	0.07429	-0.056545	-0.096047	0.036738	-0.020378	-0.038042	0.08123	0.059054	-0.18469	0.12558	-0.059141	-0.072821
TTYH3	0.005541	-0.1174	0.34457	-0.10818	-0.10434	0.025739	0.11373	0.25545	-0.12183	0.13211	0.072237	0.10046	-0.43713	0.54185
TUB	0.087815	0.065065	-0.0032783	0.023246	0.1111	0.18022	0.12359	0.10782	0.22774	0.11627	0.0086042	0.017728	0.047888	-0.088673
TUBA1A	-0.10425	-0.42759	-0.073523	0.020401	-0.019796	-0.24268	-0.2191	-0.30289	-0.31516	-0.18737	-0.12965	-0.2092	-0.45744	-0.30903
TUBA1B	-1.4917	-2.0813	-1.6329	-0.68019	-1.3747	-1.6752	-1.977	-2.224	-2.3787	-1.8465	-2.022	-1.8505	-1.4407	-1.0139
TUBA1C	-0.70003	-0.87468	-1.3681	-0.25694	-0.46979	-0.62647	-0.58773	-0.5336	-0.79477	-0.66307	-1.0122	-0.90778	-0.63147	-0.82447
TUBA3C	-0.04795	-0.12387	0.11756	-0.19805	-0.46651	-0.074129	-0.22037	0.079719	-0.048401	-0.19285	-0.061118	-0.41854	0.15287	-0.16826
TUBA3D	-0.58225	-0.31435	0.075127	-0.067984	-0.38817	-0.33292	-0.080866	0.12012	-0.35975	-0.023843	-0.058082	-0.43277	-0.24787	-0.42698
TUBA3E	-0.13701	0.0025624	0.18712	0.098249	0.041107	0.13621	0.048009	0.010685	0.18959	0.0051639	-0.16508	0.039544	-0.30782	0.14857
TUBA4A	-0.019881	0.10453	-0.061065	-0.13746	-0.04818	0.053276	0.13096	-0.095624	0.16113	0.021765	0.17429	0.19625	0.11116	0.15366
TUBA8	0.016449	-0.11166	-0.091145	-0.019762	-0.084717	0.12246	-0.11345	0.037452	-0.19252	-0.049702	0.033139	-0.072143	0.063435	0.15439
TUBAL3	0.080798	-0.10434	0.19788	0.12739	0.28818	0.26094	0.38151	0.25095	0.10195	0.008404	0.077891	0.25987	0.41317	0.71687
TUBB	-0.62032	-1.2532	-1.6388	-0.7668	-1.4664	-2.3777	-1.9271	-1.1999	0.20239	-0.88003	-2.0999	-2.2404	-0.28588	-1.0714
TUBB1	0.27445	0.12855	0.16761	0.051386	0.061429	0.081779	0.015696	0.11127	0.012019	0.074986	0.23351	0.28586	0.35372	-0.03371
TUBB2A	0.14266	0.34735	0.18023	0.055142	0.061638	-0.16944	-0.14421	-0.054203	-0.18608	-0.02522	0.1008	-0.17646	-0.31435	-0.0013967
TUBB2B	-0.18915	-0.035266	-0.024429	-0.048149	-0.10898	-0.16754	-0.25486	-0.075174	-0.3387	-0.049857	-0.3365	-0.31265	-0.13535	0.0043659
TUBB3	-0.32505	-0.27232	-0.059748	-0.033865	-0.038303	-0.21907	-0.00083935	0.16599	0.19728	0.082711	-0.11642	0.059915	-0.3862	0.27875
TUBB4A	-0.067154	-0.10291	-0.084734	-0.056952	-0.23985	-0.27927	-0.1707	-0.11297	-0.062359	-0.22978	-0.1816	-0.38482	-0.099918	0.77692
TUBB4B	-0.67544	-1.387	-0.65193	-0.70391	-1.493	-0.36949	-0.69966	0.061297	0.21201	0.032982	-1.3003	-1.3291	0.53511	0.15299
TUBB6	0.040748	-0.1614	-0.032156	-0.03095	0.092105	0.059139	-0.066792	-0.026046	0.10282	-0.045454	-0.048893	-0.047937	0.19828	0.21645
TUBB8	-0.94353	-1.593	-0.57663	-0.42436	-0.78785	-1.2373	-1.2065	-0.39334	-0.56606	-0.48273	-0.96992	-1.0374	-2.2009	-1.0899
TUBD1	-0.69145	-0.55033	-0.71739	-0.067174	-0.45035	-1.273	-0.88974	-0.26474	-1.383	-0.22191	-1.4487	-1.4278	-0.66881	-0.64225
TUBE1	-0.38697	-0.53602	-0.24871	0.085859	-0.01708	-0.62694	-0.45246	-0.068206	-0.61539	-0.0036257	-0.98233	-1.0526	-0.5268	-0.08181
TUBG1	-1.1544	-1.9351	-0.83537	-0.27189	-0.74675	-1.2691	-1.3284	-0.87211	-1.4958	-1.0414	-1.1626	-1.632	-1.1863	-0.77705
TUBG2	-0.31961	-0.24634	0.14177	-0.034858	0.047839	0.076595	0.15114	0.072657	0.045499	0.04944	0.0070163	-0.014052	0.033566	0.48537
TUBGCP2	-1.6602	-2.0311	-1.5104	-0.32238	-0.64123	-1.6684	-1.2995	-1.0407	-1.3357	-1.2906	-1.7788	-2.0187	-1.3812	-0.70345
TUBGCP3	-1.4226	-2.125	-1.5155	-0.32358	-1.082	-1.3276	-1.0676	-0.64315	-1.3754	-0.94827	-1.6435	-1.7265	-1.4903	-1.4555
TUBGCP4	-1.1838	-1.0045	-1.0074	-0.29121	-0.46802	-1.0173	-0.60396	-0.45955	-1.6575	-0.88688	-0.67422	-0.6256	-0.58999	-0.40721
TUBGCP5	-1.2354	-1.65	-0.36134	-0.25683	-0.4432	-0.77794	-0.63969	-0.5268	-0.72697	-0.75363	-1.1555	-1.1116	-0.64771	-1.3026
TUBGCP6	-0.75206	-1.0291	-0.47053	-0.063951	-0.32199	-0.99252	-0.72419	-0.23003	-0.32212	-0.42847	-0.70996	-0.76708	-0.77124	-0.709
TUFM	-1.8013	-3.2623	-0.96691	-0.37938	-0.95144	-2.0864	-1.6778	-1.0893	-1.5218	-0.34543	-2.1362	-2.2778	-2.3379	-1.7442
TUFT1	0.027275	0.14657	0.23614	0.083891	0.21625	0.23632	-0.009425	0.072527	0.057455	0.18626	0.08512	0.40337	0.53479	-0.51028
TULP1	-0.19011	0.026942	0.11337	-0.087016	-0.040219	-0.085214	0.040014	-0.065224	-0.090552	-0.050025	0.059807	0.18939	-0.036134	-0.34934
TULP2	0.087687	0.04921	-0.054097	0.020735	0.06751	-0.17603	0.25624	0.42583	0.069325	0.10155	-0.039404	-0.036054	0.056263	-0.47701
TULP3	0.042315	-0.057816	-0.052886	-0.053169	-0.07877	0.0054046	0.0083146	-0.18832	-0.24202	0.073824	0.27377	0.17784	-0.12988	0.34747
TULP4	0.071822	0.10194	0.050725	-0.067528	-0.031364	-0.06666	-0.15458	-0.033538	0.085592	-0.012086	-0.016283	0.13187	0.28876	0.16505
TUSC1	-0.0078773	0.10467	0.27246	0.079783	0.17252	0.022528	0.40716	0.0065383	-0.14288	0.076537	0.17784	0.19543	0.12483	0.36276
TUSC2	-0.19921	-0.22736	-0.15916	-0.34078	-0.30792	-0.10168	0.065102	-0.18073	-0.017886	0.050004	0.10111	0.090706	0.21218	0.091942
TUSC3	0.27173	0.17978	0.010943	0.081035	0.1594	-0.030326	0.25827	0.026052	0.027955	-0.068579	0.30381	0.29791	0.098872	0.75449
TUSC5	-0.054815	0.13169	0.092268	0.024754	0.19097	0.085102	0.097007	0.020966	-0.098217	0.019206	0.097644	0.0011378	0.012336	0.32741
TUT1	-1.6459	-3.5235	-1.4001	-0.52356	-1.3777	-1.9831	-2.1468	-1.3182	-2.4321	-1.6355	-2.1641	-3.3204	-2.2541	-1.375
TVP23A	-0.07591	0.11102	-0.06318	-0.23528	-0.27179	-0.026745	-0.041841	0.18977	0.070626	0.03345	-0.2995	0.10362	-0.16823	-0.43518
TVP23B	-0.029025	0.13045	0.097001	0.18425	0.27016	0.41146	0.33957	0.12172	0.36564	0.11274	0.26818	-0.29042	0.282	-0.08419
TVP23C	-0.21015	-0.37162	-0.30309	-0.10086	-0.15715	-0.17867	-0.32791	-0.26272	-0.34165	-0.363	-0.16848	-0.31799	0.08292	-0.26146
TVP23C-CDRT4	-0.34622	-0.1241	-0.28169	-0.039248	0.10545	-0.10785	-0.083001	0.0082099	-0.05164	-0.19154	-0.19402	0.049948	-0.14258	0.25624
TWF1	-0.31529	-0.36429	-0.061893	-0.090346	-0.23846	-0.0035794	-0.074208	-0.24728	-0.18661	-0.081831	-0.097067	-0.055694	-0.4472	-0.1676
TWF2	0.087779	0.21385	0.010664	-0.018827	0.049844	0.039497	-0.0050321	0.17049	0.18857	0.054727	0.18966	-0.11463	-0.36454	0.37792
TWIST1	0.010882	-0.036506	0.25025	0.076293	0.16049	-0.4267	-0.48212	0.0089673	0.054988	-0.081022	0.19113	0.19477	0.52239	0.38541
TWISTNB	-0.8408	-1.5754	-0.80781	-0.36141	-0.5598	-1.1566	-1.0093	-0.93558	-0.54735	-0.93914	-1.0331	-1.238	-1.1301	-1.4458
TWSG1	0.10981	0.25299	0.014269	-0.0047483	0.15383	0.21032	0.056433	-0.021529	0.36069	0.10065	-0.41608	-0.4054	-0.13262	-0.28335
TXK	0.057211	-0.023619	0.023283	-0.21356	-0.34007	0.21608	0.20557	0.045616	0.39128	-0.0081195	-0.08045	-0.11693	0.032621	0.19123
TXLNA	0.23746	0.23441	-0.11091	-0.053813	-0.22443	-0.11141	-0.033037	-0.090059	0.16829	0.028474	-0.0011093	0.052335	0.25439	-0.16599
TXLNB	-0.044326	0.082287	0.0014116	0.048009	0.11813	0.17195	0.18241	0.11879	0.28644	0.076779	0.024993	0.23931	0.25348	-0.0039572
TXLNG	0.23026	0.21617	-0.054558	0.045467	0.21623	-0.19141	-0.26916	-0.11601	0.29519	0.25507	-0.38469	-0.067296	-0.090696	0.057011
TXN	-1.4722	-1.5945	-1.1334	-0.48969	-1.2547	-1.7692	-1.4238	-1.4368	-2.1433	-1.3084	-1.9734	-1.6128	-1.8435	-2.8154
TXN2	-0.93496	-0.91626	-0.42949	-0.18552	-0.54016	-0.32432	-0.49863	-0.37625	-0.71582	0.00094054	-0.47567	-1.0262	-0.4085	0.19522
TXNDC11	0.14813	0.15052	0.056903	0.025485	-0.081285	0.062652	-0.031489	0.052901	0.44545	0.11157	0.011315	0.16181	-0.20021	0.33361
TXNDC12	0.020772	-0.082202	-0.15858	-0.088062	-0.039796	0.10123	0.016372	-0.29272	0.27996	-0.11754	-0.049766	-0.14714	-0.10226	-0.13041
TXNDC15	0.10297	0.18149	-0.006918	-0.18081	-0.10038	0.13645	0.16701	0.033517	0.085678	0.053	0.070659	0.13394	-0.18097	0.13065
TXNDC16	0.094303	0.17473	0.040199	0.02218	0.045804	0.015872	0.11016	0.15804	0.15754	-0.11622	-0.16416	-0.025608	0.20454	0.079301
TXNDC17	-0.03378	-0.13796	-0.20329	-0.1863	-0.22367	-0.24632	-0.19998	-0.35313	-0.17366	-0.015543	-0.18728	0.14939	-0.10128	-0.20288
TXNDC2	0.23779	0.28153	0.19593	0.028011	0.18236	0.092192	0.24677	0.15042	0.32397	-0.063518	-0.3659	-0.37524	0.29671	-0.013842
TXNDC5	0.092234	0.089827	0.16986	0.12635	0.14116	0.11909	-0.016234	0.076311	0.29073	0.11737	-0.12698	0.40057	-0.072818	0.017075
TXNDC8	-0.069861	0.1109	0.033346	0.093386	0.19502	0.40181	0.14531	-0.26338	-0.30867	-0.07061	0.19	-0.0063247	0.27785	0.56622
TXNDC9	-0.064647	0.010677	-0.065681	0.078104	-0.067549	0.089278	-0.024344	0.058524	0.080618	0.0033427	0.0070109	0.25566	0.061555	-0.035364
TXNIP	0.11784	0.22362	0.0708	0.067597	0.11745	0.12317	0.1024	-0.028836	-0.035459	0.050393	0.071883	0.045342	0.43628	0.19016
TXNL1	0.05628	-0.12311	-0.1623	-0.24885	-0.29818	-0.15545	-0.24232	-0.11108	0.12861	-0.037986	0.018323	0.17116	-0.4599	-0.019505
TXNL4B	-1.5785	-1.3935	-1.0748	0.07177	0.014607	-0.42285	-0.38943	-0.22374	-0.96931	-0.62268	-0.7014	-0.44231	-0.63876	-0.4901
TXNRD1	-0.41933	-0.093643	-0.62152	0.0042697	-0.033555	-1.8729	-1.6234	-0.60787	-1.1431	-0.14735	-0.56891	-0.64145	-0.56683	-0.70138
TXNRD2	0.045009	-0.26871	-0.061589	0.055336	-0.015372	0.11164	-0.064666	0.023775	-0.30598	-0.14119	-0.12752	-0.14274	0.13428	0.093342
TXNRD3	0.034886	0.10243	-0.034582	-0.072315	-0.13877	0.084405	0.25317	-0.049022	-0.10524	-0.022921	0.32312	0.2705	-0.25994	-0.64533
TXNRD3NB	-0.040707	0.019343	0.081721	-0.060611	0.025483	0.21229	0.070493	-0.0063964	0.15303	0.077616	0.15868	0.32577	-0.018665	0.034309
TYK2	-0.034199	-0.15328	-0.043248	0.066469	-0.0017678	-0.08486	0.07928	0.013382	0.10118	-0.077893	0.28247	0.074638	-0.19618	0.40236
TYMP	0.012748	-0.004426	-0.14627	0.0069874	-0.0082046	-0.15476	0.092341	0.033662	0.40965	-0.02621	0.11731	0.035193	-0.039689	0.20982
TYMS	0.13365	0.11164	0.0084469	-0.16884	-0.49655	0.067238	0.054893	-0.24894	-0.17446	-0.064016	-0.087275	-0.2862	-0.55337	-0.45666
TYMSOS	0.13961	0.24246	0.094685	-0.091348	0.0089688	0.18839	0.18912	0.0082165	0.12836	0.084663	-0.39494	-0.13513	0.55239	-0.26083
TYR	-0.0097944	-0.073364	-0.017242	-0.029865	0.067927	0.16413	0.24338	0.033281	0.23445	0.16185	0.082662	0.31051	0.065216	0.023347
TYRO3	-0.03454	-0.053906	-0.016426	-0.076787	-0.1199	0.061709	0.12825	0.041998	0.2581	-0.034523	-0.058682	-0.029935	0.32956	0.19804
TYROBP	-0.14154	-0.048541	-0.038482	0.040011	0.093687	0.22512	0.051032	0.076335	0.1998	0.16329	-0.11726	0.23206	0.067311	0.1321
TYRP1	0.12114	0.045838	-0.079448	-0.051209	0.12393	0.072765	-0.20535	-0.090973	0.17678	-0.1707	0.11969	-0.050042	-0.214	-0.087285
TYSND1	-0.01213	0.044358	0.11415	-0.27209	-0.1669	0.038755	0.061079	0.064961	-0.055233	0.015647	-0.02494	0.10084	0.34309	-0.070821
TYW1	0.010033	0.014499	-0.036587	-0.013535	-0.046552	-0.066458	0.0070163	0.081211	-0.12088	-0.21994	0.081965	-0.04813	-0.33283	0.28884
TYW1B	-0.17816	-0.010086	-0.069416	-0.060259	-0.094199	0.010359	-0.45387	-0.071351	-0.17789	-0.29401	-0.14617	-0.045196	-0.98	0.0077673
TYW3	0.080584	0.18031	0.041617	-0.12144	-0.036378	0.1256	0.41242	-0.10862	-0.2911	-0.17255	0.089558	0.26539	-0.52708	-0.25895
TYW5	0.015382	0.28173	0.042712	0.12	0.0090544	-0.031778	0.29762	0.13335	0.021598	0.073757	0.15712	0.35529	0.27627	-0.25611
U2AF1	-2.0521	-2.7686	-1.2946	-0.27582	-0.93776	-1.8297	-1.8254	-1.0814	-2.4126	-1.3639	-2.5817	-3.3746	-2.6084	-2.0636
U2AF1L4	0.031743	-0.10227	0.03271	0.0836	-0.0054677	-0.068797	0.12328	-0.014525	0.10524	0.042896	0.19026	-0.057753	-0.087866	0.35345
U2AF2	-1.3578	-1.7563	-1.4481	-0.44112	-0.90409	-1.282	-0.8375	-0.50634	-1.4743	-0.82373	-1.5141	-1.2545	-1.1927	-1.9167
U2SURP	-1.3943	-1.9948	-1.1265	-0.17214	-0.67954	-1.304	-0.76508	-0.7026	-0.9887	-0.81021	-1.2695	-1.4986	-0.58141	-0.78382
UACA	0.022548	-0.050625	0.054517	0.097766	0.07172	0.17031	-0.030742	0.046697	0.10961	-0.057115	0.035218	0.081767	-0.06867	-0.091918
UAP1	-0.30518	-0.12634	-0.401	0.013666	-0.027714	0.13467	0.13138	-0.18915	-0.11991	0.015227	-0.47164	-0.82354	-0.47733	-0.61108
UAP1L1	-0.036118	0.069469	0.099625	-0.16309	-0.096024	-0.14253	-0.10793	-0.03913	-0.011559	-0.04555	0.1867	-0.074256	-0.13783	-0.045535
UBA1	-1.7128	-3.2329	-1.861	-0.48317	-1.3411	-1.949	-1.8173	-1.5419	-2.6322	-1.8239	-2.2484	-2.4927	-1.9491	-2.0725
UBA2	-1.6587	-2.3643	-1.5539	-0.34725	-0.79576	-0.89451	-0.94848	-0.63226	-1.6854	-0.74062	-1.0092	-1.038	-0.79879	-0.74107
UBA3	-1.7899	-1.9136	-1.3509	-0.0039684	-0.39492	-0.74133	-0.36943	-0.48148	-1.8353	-0.91856	-1.5784	-1.7217	-1.6293	-1.5295
UBA5	-0.1199	-0.45807	-0.011544	-0.037851	-0.1171	-0.17457	-0.4107	0.024004	-1.0655	-0.30033	-0.97172	-2.5757	-0.72466	-1.4474
UBA52	-1.7148	-2.884	-1.3579	-0.4122	-1.2712	-2.4783	-2.1073	-1.3878	-2.2274	-1.7196	-2.0966	-2.578	-1.6032	-0.99898
UBA6	0.14213	-0.69126	-0.74105	-0.036696	-0.24275	-0.6867	-0.81521	0.027154	-0.9251	-0.40902	-0.14745	-0.69428	-0.42116	-0.62006
UBA7	0.1641	0.018084	0.084895	-0.23937	-0.1285	0.18359	-0.22059	-0.22399	0.081071	-0.05741	-0.17315	0.27915	-0.25665	-0.37005
UBAC1	0.077603	-0.14669	-0.07212	-0.12351	-0.053475	-0.1407	-0.12907	-0.011654	-0.10636	-0.051934	-0.059765	0.26706	0.20145	0.28699
UBAC2	0.45726	0.13673	0.15179	0.034554	0.0069757	0.21273	0.064764	0.14232	0.14392	0.070425	0.16921	-0.04504	-0.28547	-0.6969
UBALD1	-0.4571	-0.42933	-0.086999	-0.24718	-0.35941	-0.22794	-0.46932	-0.062569	-0.0054577	-0.087288	-0.34759	-0.17479	-0.076471	-0.098894
UBALD2	-0.22619	-0.00079394	0.22442	0.067098	0.12801	0.14307	0.21216	0.14721	0.26354	0.060734	-0.026961	0.21564	0.068997	0.56646
UBAP1	-1.0724	-1.0461	-0.29103	-0.071785	-0.42204	-0.50604	-0.50843	-0.27642	-0.72667	-0.52817	-0.91162	-1.2875	-0.65996	-0.49534
UBAP1L	-0.014087	-0.11379	0.027925	0.0040358	-0.054308	-0.011101	-0.0016196	0.15008	0.15146	-0.080622	0.014516	0.14657	0.045251	-0.30691
UBAP2	-0.01227	-0.15362	-0.44548	-0.20303	-0.37594	-0.24259	-0.22822	-0.15007	-0.47848	-0.079922	-0.017851	0.14587	-0.046411	-0.50162
UBAP2L	-0.46545	-0.99301	-0.76688	-0.1403	-0.51326	-0.4389	-1.0797	0.066513	0.29016	0.28625	-0.73414	-0.49388	0.1561	0.36511
UBASH3A	0.1642	-0.072755	0.15584	0.027064	0.16252	0.06113	-0.072836	0.05621	0.22146	0.019279	-0.03118	0.014386	0.20278	0.28038
UBASH3B	0.17382	-0.15094	-0.13485	0.053185	0.1399	0.047536	0.11719	0.19002	0.017454	0.12418	0.0050008	0.59274	0.047885	-0.036039
UBB	-0.6683	-0.54424	-0.35206	-0.1268	-0.27426	-0.47895	-0.38326	-0.35706	-0.59766	-0.53246	-0.47385	-0.54298	-0.18387	-0.11948
UBC	-0.16779	-0.2198	-0.40964	-0.17134	-0.21195	-0.14752	-0.22802	-0.44532	-0.80621	-0.39311	-0.22646	-0.050621	0.028767	0.50477
UBD	0.10611	0.16314	0.29395	0.13078	0.14036	0.30377	0.24001	0.027779	0.35417	-0.05303	0.27529	-0.059227	0.13434	0.3815
UBE2A	0.6153	0.34987	0.048453	-0.026944	-0.031855	-0.2084	-0.66743	0.011932	0.22877	0.060336	-0.63505	-1.0019	0.57854	0.58367
UBE2B	0.23706	0.18322	0.058026	0.065539	0.14261	0.21748	0.13706	0.14467	0.2826	0.090524	0.23136	0.20611	0.15065	0.38128
UBE2C	-0.23161	-0.22887	-0.60599	-0.34847	-0.39973	-0.47714	-1.0006	-0.23792	-0.097288	-0.29612	-0.56738	0.40186	-1.0838	-0.94753
UBE2D1	-0.089701	0.060851	0.10895	0.17431	0.15632	0.13644	0.33471	0.068821	0.0048192	0.1226	0.21956	0.15047	0.34095	0.54967
UBE2D2	-0.047927	0.01039	-0.12725	-0.090608	-0.0034958	0.050092	0.029324	-0.11565	0.03022	0.031798	0.043296	0.02066	-0.35558	0.36317
UBE2D3	-0.48896	-0.8478	-1.0717	-0.28973	-0.54974	-1.1388	-0.84868	0.20614	0.13172	0.19214	-0.85719	-0.58398	-0.86117	-1.2096
UBE2D4	-0.087401	0.059177	0.064146	0.012671	-0.090235	0.00016467	-0.14396	0.097384	-0.27237	0.011753	-0.23427	-0.042606	-0.11373	-0.2148
UBE2E1	0.20678	0.1201	0.046625	-0.085023	0.0064019	-0.039401	0.35973	-0.17248	-0.24104	-0.14424	0.38666	0.43309	0.13386	0.36943
UBE2E2	0.21828	0.039709	0.034603	-0.016055	0.058836	0.17814	-0.0069922	0.094572	0.057661	0.15522	-0.035913	-0.23922	-0.10216	0.37151
UBE2E3	0.021512	-0.05538	0.022064	0.14317	0.10181	0.089928	0.18894	-0.091159	-0.38046	0.10673	0.16187	0.2025	0.23319	-0.13401
UBE2F	0.2482	0.33121	0.29884	0.29901	0.64882	0.40604	0.44236	0.28156	0.26856	0.050866	-0.078112	-0.13089	0.45272	-0.039025
UBE2G1	-0.2993	-0.085339	0.099574	0.10585	0.094617	-0.55838	-0.34457	-0.14696	-0.24062	-0.1757	0.28686	0.2014	-0.27902	-0.20166
UBE2G2	-0.70332	-0.47697	-0.2794	0.096472	-0.062059	0.062553	-0.05776	-0.042618	-0.31769	-0.064265	0.11164	0.32523	0.15966	-0.1259
UBE2H	-0.032824	-0.2018	-0.16082	-0.12903	-0.41384	-0.047653	-0.2476	-0.62385	-0.7182	-0.44303	0.085292	0.1006	-0.19414	-0.043429
UBE2I	-1.7952	-2.7664	-1.3798	-0.074837	-0.57019	-2.0746	-1.4083	-0.89842	-1.4627	-1.3596	-1.4292	-2.5009	-1.3298	-0.40151
UBE2J1	-0.047528	-0.17089	-0.036872	0.075234	-0.030254	-0.039208	0.080913	-0.29469	-0.46615	-0.1147	0.090448	0.19816	-0.47118	-0.0049387
UBE2J2	-0.1131	-0.18253	0.018268	-0.049458	-0.095814	-0.41889	-1.3934	-0.05744	-0.2532	0.011066	-0.27833	-0.19066	-0.13293	-0.1565
UBE2K	-0.20344	-0.045546	-0.048372	0.018384	0.059541	-0.12613	-0.032526	-0.00034844	-0.28153	0.042719	0.0018936	0.4063	-0.34894	-0.11379
UBE2L3	-1.2553	-0.80498	-0.38045	-0.0033259	-0.042153	-0.64074	-0.30007	-0.30023	-0.37202	-0.27593	-0.75852	-0.74357	-0.22465	-1.4076
UBE2L6	-0.035081	-0.074881	-0.0040587	-0.10923	-0.1759	-0.093856	0.059211	-0.038094	-0.015148	-0.088257	-0.063996	-0.073033	0.016411	-0.097114
UBE2M	-1.6835	-1.5324	-0.5522	-0.27783	-0.84166	-0.96562	-0.78692	-0.61647	-0.67243	-0.5014	-1.5136	-1.1785	-0.81281	-0.35795
UBE2N	-1.0957	-1.1836	-0.98946	-0.10577	-0.53783	-0.81927	-0.53059	-0.17123	-1.0064	-0.43735	-1.2147	-0.95348	-1.5846	-1.8273
UBE2O	-0.13694	-0.11895	-0.085586	0.015076	-0.15605	-0.36472	-0.7827	-0.36492	-0.2211	-0.0080495	-0.10731	-0.3661	-0.46722	-0.76692
UBE2Q1	0.24799	0.22627	-0.2234	0.2803	0.30227	0.024952	-0.062518	-0.38989	-0.45743	-0.40328	0.093432	-0.30218	-0.95765	-0.76226
UBE2Q2	-0.1606	-0.013365	-0.13747	0.021978	-0.067853	0.015312	-0.034622	-0.19095	-0.1182	0.0067198	-0.0021335	0.070036	-0.15616	-0.088762
UBE2Q2L	-0.86786	-1.033	-0.67233	-0.65997	-1.3571	-1.4549	-1.3964	-0.62045	-0.78581	-0.58729	-1.356	-1.4444	-1.0628	-1.7042
UBE2QL1	0.15228	0.066836	0.097691	-0.0028153	0.036023	0.080292	0.15549	0.084809	0.14096	0.059114	0.17531	0.082817	0.17787	0.35676
UBE2R2	-0.14723	-0.23195	0.11687	0.083688	0.16692	-0.040091	0.18325	-0.44951	-0.024815	-0.22181	0.19304	-0.040196	-0.37322	-0.49475
UBE2S	-0.042594	-0.22954	-0.71055	-0.29829	-0.40687	-0.093376	-0.27903	-0.33618	-0.35925	-0.074241	-0.091494	0.16907	-0.70744	-0.13011
UBE2T	-0.48563	-0.36383	-0.3026	-0.21011	-0.56372	-0.49824	-0.47396	-0.22954	-0.65537	-0.13009	-0.30746	-0.41613	-0.71886	-0.47007
UBE2U	0.18763	0.28593	0.012732	0.020657	0.2068	0.2121	0.14843	0.11618	-0.10063	0.077767	0.070474	-0.11102	0.11698	-0.064049
UBE2V1	-0.64177	-0.74668	-0.28493	-0.34196	-0.60244	-0.52082	-0.45043	-0.57428	-0.54927	-0.37845	-1.1387	-0.32231	-0.95504	-0.85982
UBE2W	0.032849	0.14078	-0.026679	-0.078758	-0.10707	0.013465	-0.12416	0.054833	0.20627	-0.075661	-0.044868	-0.11569	0.12415	0.38018
UBE2Z	0.05343	-0.31867	-0.053883	-0.21714	0.00043423	0.047562	-0.24913	-0.067851	-0.29101	-0.18707	0.25273	0.050147	0.04005	-0.33224
UBE3A	-0.17342	0.016959	0.069035	-0.040059	-0.081063	-0.068771	0.17348	0.0076994	0.34734	-0.20933	-0.054162	-0.088904	-0.12484	-0.22593
UBE3B	0.061088	0.11459	0.025484	0.077908	-0.17885	0.083563	0.20309	0.0064028	0.064411	-0.058722	-0.23702	0.03922	0.23975	0.38868
UBE3C	0.17727	0.054194	-0.041301	-0.088555	-0.093944	0.074353	0.10277	-0.12662	-0.24788	-0.016517	0.15456	0.023387	0.039208	-0.10928
UBE3D	-0.28854	-1.0551	-0.18723	-0.32968	-0.3527	-0.75068	-0.84143	-0.33638	-0.56086	-0.27203	-1.3264	-1.6613	-1.2425	-1.5434
UBE4A	0.11924	-0.014602	0.091538	0.048559	0.031772	0.15941	-0.0039452	0.10514	0.00058697	0.15457	-0.032977	0.21713	0.21797	-0.17039
UBE4B	-0.38845	-0.13865	-0.38434	-0.1035	-0.40728	-0.42097	-0.4519	-0.42254	-0.67645	-0.25505	-0.34224	-0.94898	-0.70815	-0.8685
UBFD1	-0.15173	-0.12101	-0.13087	-0.5485	-0.54013	-0.31087	-0.18721	-0.15204	-0.40536	-0.19507	0.028816	-0.27774	-0.75231	-1.5269
UBIAD1	0.039834	0.082443	-0.015977	-0.36174	-0.68169	-0.15438	-0.089165	-0.3463	-0.41161	-0.22708	-0.15194	-0.74897	0.13089	0.053279
UBL3	-0.037385	-0.086669	-0.1288	0.076722	0.12581	0.26388	0.34637	0.14883	-0.23864	-0.12701	0.41792	0.15344	-0.086769	0.23804
UBL4A	0.11639	0.062522	0.023982	0.11543	0.10993	0.15081	0.074609	0.17388	0.28322	0.041928	-0.058518	0.16457	0.20111	-0.26262
UBL4B	0.070789	0.10047	0.076762	-0.1426	-0.05772	-0.071864	0.097599	0.015395	-0.087232	-0.084862	0.28222	-0.022108	-0.027469	0.0040956
UBL5	-1.6863	-2.5348	-1.6078	-0.4386	-1.1141	-1.7075	-1.407	-1.2122	-2.415	-1.8239	-1.7205	-2.2587	-1.2883	-2.0113
UBL7	-0.021707	-0.045095	0.027048	0.0051402	0.024483	0.037511	-0.11137	0.0052306	-0.084468	-0.080527	-0.20901	-0.38629	0.20173	-0.12411
UBLCP1	0.10715	0.19598	-0.006909	0.13209	0.19129	0.1858	0.0054844	-0.16378	-0.0023824	0.0028091	0.21034	0.16606	-0.19547	0.090025
UBN1	0.33728	0.11501	0.081493	-0.081122	-0.35882	0.047476	-0.17113	-0.23206	0.13991	0.042332	-0.038598	-0.1007	0.06852	-0.78649
UBN2	0.16763	-0.053816	0.053969	0.076227	-0.049633	-0.17693	0.15957	-0.11524	-0.53767	-0.01566	0.13102	0.16812	0.94179	-0.48139
UBOX5	0.21457	-0.004258	-0.0028372	0.018534	-0.037733	-1.4359	-1.2364	-0.085848	-0.0044229	0.03382	-0.13901	-0.11028	0.03169	0.081266
UBP1	-0.20434	0.0027381	0.036694	0.11175	0.25384	-0.010459	0.12338	0.18864	0.27315	0.09536	0.31734	0.10158	-0.026713	-0.051601
UBQLN1	-0.39151	-0.086474	-0.40784	-0.39196	-0.58926	0.009503	-0.15451	-0.04824	-0.059453	0.029503	0.13806	-0.017352	-0.081089	-0.5
UBQLN2	0.041714	0.18063	0.13208	0.21293	0.2225	-0.11592	0.22849	-0.067849	0.27822	-0.012398	0.24104	0.14432	0.5201	0.25343
UBQLN3	0.079407	0.19924	0.019388	0.054103	0.24155	0.24993	0.14768	-0.014721	-0.0092288	0.12357	0.21536	0.0038497	0.26956	-0.026121
UBQLN4	0.0048969	0.031385	0.19899	-0.11273	-0.2443	-0.17193	-0.13231	-0.1018	-0.36364	0.023995	-0.26715	-0.21859	-0.13971	-0.13096
UBQLNL	-0.024974	-0.026324	0.1527	0.057122	0.17832	0.11358	0.28842	0.20807	0.12887	0.080917	0.12739	0.29074	0.081688	0.2188
UBR1	0.054299	0.060642	-0.058953	0.039901	-0.05855	-0.067224	0.14777	-0.052988	0.27081	-0.0084679	-0.0174	-0.06726	0.19487	0.59892
UBR2	0.071815	-0.12873	0.053549	-0.031224	0.1159	-0.22547	-0.10643	-0.01754	0.16662	0.036616	-0.12175	0.10033	0.19207	0.038072
UBR3	-0.002521	0.0017441	-0.085259	0.019135	0.12839	-0.03666	0.0095278	0.011829	0.15451	0.026653	0.26875	0.24712	-0.3693	-0.33118
UBR4	-1.3515	-1.6184	-0.99353	-0.15141	-0.60223	-1.1402	-1.0925	-0.46285	-0.99685	-0.47713	-1.4501	-1.5291	-1.4978	-0.40097
UBR5	0.048042	-0.3392	0.10711	0.044418	0.0038511	0.10863	-0.12637	0.060848	0.059285	-0.081084	0.32154	0.0098457	-0.0058119	0.19117
UBR7	-0.05177	0.10903	0.056446	-0.0013375	-0.00064781	0.083575	0.061864	0.021323	-0.33834	-0.03576	-0.1211	-0.18247	0.043332	0.0038451
UBTD1	-0.095436	0.087152	-0.13942	-0.077263	-0.035072	-0.0081313	-0.023864	-0.032013	0.022884	-0.011075	0.063389	-0.3047	-0.23074	-0.043039
UBTD2	0.20316	0.14558	0.08953	0.12038	0.1889	0.099063	0.25043	0.10517	0.26033	0.077778	0.051935	-0.065264	0.43696	-0.099924
UBTF	-1.1142	-1.1626	-0.51181	0.023014	-0.16759	-1.2176	-0.92158	-0.19912	-0.65463	-0.51415	-0.55054	-1.5235	-0.053442	-1.3261
UBTFL1	0.050344	0.20621	0.023056	0.067199	0.23801	0.265	0.079282	0.16613	0.29984	0.081072	0.10192	-0.015973	0.10168	-0.11476
UBXN1	0.012045	-0.03533	-0.17566	-0.01612	-0.14529	0.025136	-0.031073	-0.013328	0.17155	0.1676	-0.062922	0.33262	-0.076821	0.18199
UBXN10	-0.00042471	0.2092	0.096939	0.0061398	0.012981	-0.10179	-0.00047705	-0.010207	0.17692	-0.02363	-0.35893	-0.064561	-0.42653	-0.3388
UBXN11	-0.11555	-0.20815	0.0047032	-0.09468	-0.069731	-0.25883	-0.17279	-0.32855	-0.18194	-0.058493	-0.026853	-0.12706	-0.056453	-0.80464
UBXN2A	0.03763	0.064045	-0.057817	0.03397	0.065148	0.074402	-0.02126	0.041241	0.21356	0.017438	0.20105	0.27104	-0.33204	0.20771
UBXN2B	0.28254	0.051272	0.096103	0.03108	-0.00054701	0.21603	0.15426	-0.18626	-0.25622	0.036955	0.20702	0.002085	0.10687	0.2007
UBXN4	0.087145	0.2168	-0.0221	0.024661	0.013619	0.29761	0.06007	0.034292	-0.15864	-0.09854	0.26608	-0.0016367	0.12754	-0.16826
UBXN6	-0.32328	-0.43125	-0.27817	-0.34774	-0.29828	-0.34466	-0.40687	-0.21034	-0.24361	-0.30774	0.033204	-0.37617	-0.43769	0.014105
UBXN7	0.025047	0.18867	0.0045008	0.069925	0.018814	0.090353	-0.22268	0.027666	-0.3108	-0.15268	-0.069936	0.32616	-0.52795	0.15259
UBXN8	-0.0034989	0.15909	0.044405	-0.18952	-0.13939	0.0086187	-0.12358	0.21598	0.24006	0.12694	-0.96271	-0.013518	0.32759	0.10124
UCHL1	0.091061	0.13437	-0.15521	0.11725	0.14698	0.12256	0.12624	0.1216	0.13493	0.022913	0.011859	0.047186	0.32301	0.56636
UCHL3	-0.20254	-0.011005	-0.24002	-0.19759	-0.6396	0.058642	-0.11669	-0.075769	-0.33942	-0.19537	-0.11925	0.32102	0.025814	-0.69354
UCHL5	-0.26613	-0.54258	-0.31414	0.0056678	-0.31474	-0.068254	-0.53547	-0.19001	-0.76442	-0.24937	-0.20118	-0.1616	-0.1936	-0.51426
UCK1	-0.13117	0.083806	-0.10193	-0.0010158	-0.13265	-0.14794	-0.41828	0.036269	-0.15779	-0.10803	-0.057546	-0.26926	0.12063	-0.66263
UCK2	-0.22464	0.10645	0.074811	-0.037501	0.069864	0.020257	-0.079328	0.1131	0.019389	0.084983	-0.11133	0.0086067	-0.1415	-0.87038
UCKL1	-0.11184	-0.012004	-0.0096312	-0.083679	0.0026089	-0.18259	0.066806	0.13112	-0.070424	0.030538	0.20662	0.15429	0.2789	0.38255
UCMA	0.052978	0.13491	0.02486	0.032655	0.084066	-0.016297	0.008952	0.052775	-0.076759	0.20445	0.27421	-0.0068044	-0.33844	-0.46072
UCN	0.042083	-0.073988	0.17695	0.10349	0.10263	-0.20103	-0.026619	0.13952	0.061812	0.086626	0.092288	0.32997	0.1475	-0.22965
UCN2	-0.19483	-0.096907	0.16502	-0.030654	-0.19165	-0.083805	-0.0026782	-0.14714	-0.028088	-0.18802	-0.20037	-0.36354	-0.061398	0.4416
UCN3	-0.0054928	0.081163	0.2929	-0.0082307	0.052281	0.067078	-0.0071529	0.19486	0.18601	0.11924	0.16557	0.068733	0.28178	0.37696
UCP1	0.14903	0.23617	0.1173	-0.075248	0.060744	0.022511	-0.17997	-0.19917	0.02955	0.15534	-0.079473	0.16738	0.27007	0.042841
UCP2	0.012089	0.023038	-0.093916	-0.054525	-0.048344	0.0092745	-0.045321	0.11034	0.075181	-0.023196	-0.19066	-0.070832	-0.0057627	0.048912
UCP3	0.14174	0.0036475	0.015965	-0.14555	-0.20754	-0.14247	0.074951	0.18755	-0.098959	0.048718	0.10582	-0.40393	0.21529	-0.097879
UEVLD	0.11694	0.21375	-0.0022969	0.065259	0.057598	0.12927	0.081105	-0.13151	-0.15117	0.06145	0.13382	0.059753	0.23885	0.028844
UFC1	-0.34848	-0.53989	-0.31921	-0.032941	-0.28308	-0.036104	-0.24229	-0.085096	-0.77408	0.056282	-0.20828	-0.82482	0.3838	-0.53872
UFD1L	-1.0613	-1.0436	-0.93844	-0.34281	-0.54287	-0.54332	-0.77017	-0.68638	-0.6944	-0.79818	-0.63061	-0.15858	-0.77599	-0.96615
UFL1	-0.27097	-0.5663	-0.18306	0.0042816	-0.26972	-0.33131	-0.11725	-0.41682	-0.62505	-0.17153	-0.67493	-0.57549	-0.45784	-0.033168
UFM1	-0.12978	-0.090239	-0.0067396	0.039911	0.071288	-0.083588	0.013246	-0.10112	-0.39535	-0.092967	-0.15694	-0.26919	-0.44089	0.4116
UFSP1	-0.082296	-0.1085	-0.2105	-0.18196	-0.50076	-0.13545	-0.25386	-0.2734	-0.27829	-0.21989	-0.059912	-0.26185	-0.39302	0.15415
UFSP2	-0.35513	-0.4598	0.11232	0.08286	-0.091738	-0.25581	-0.25418	-0.31148	-0.88275	-0.1776	-0.25879	-1.0041	-0.77243	-0.46547
UGCG	-0.073798	-0.38916	-0.15697	0.11808	0.15264	0.24269	0.073494	-0.016668	-0.27624	-0.091068	-0.20441	-0.14593	-0.57829	-0.67749
UGDH	0.25604	0.31043	0.125	0.042865	-0.0011731	0.17531	-0.13269	0.055947	0.16519	0.06742	0.19496	0.30468	0.29143	0.23871
UGGT1	-0.06956	-0.18352	0.013916	0.070379	-0.15533	0.12466	-0.27443	0.074223	-0.022279	0.013194	0.29219	-0.10079	0.28671	-0.29526
UGGT2	-0.02495	0.13127	-0.048006	0.12616	0.042004	0.058063	0.090658	-0.052751	0.28781	0.020389	0.14652	0.034162	-0.028073	-0.25012
UGP2	-0.15518	-0.66622	-0.22971	0.021998	-0.017069	-0.22674	-0.034754	-0.57376	-0.65495	-0.48754	-0.92784	-1.7571	-0.25276	-0.77842
UGT1A1	0.15879	0.20259	0.12025	0.053922	0.18074	0.12563	0.22419	0.063475	0.13474	0.067353	0.21061	0.22307	0.26196	-0.22341
UGT1A10	-0.016579	0.092783	0.031064	-0.0063918	0.061404	0.084771	-0.1584	0.051528	0.36175	-0.062082	0.029401	0.014806	-0.026212	-0.92784
UGT1A3	-0.23295	-0.31785	0.046502	0.10328	0.10196	-0.17227	-0.14936	0.007153	0.25976	-0.050348	0.02112	0.077071	-0.066006	0.46568
UGT1A4	0.18478	0.20915	0.20181	0.1038	0.27528	0.22973	0.3443	0.13832	0.26283	0.10238	0.16802	0.23457	-0.3544	0.52284
UGT1A5	0.047822	0.23615	0.12625	0.07246	0.13254	0.079736	0.038368	-0.12367	-0.065205	0.086884	0.11669	0.39066	-0.095278	0.25493
UGT1A6	0.11132	-0.18122	0.11406	-0.023313	0.17356	0.024659	0.0046594	-0.042032	0.2422	-0.20533	0.041006	0.71033	-0.048997	-0.4051
UGT1A7	0.073272	0.0057787	0.19901	0.11069	0.23909	0.043316	0.1249	-0.11958	-0.068348	0.061732	0.073105	0.068767	0.19429	0.33813
UGT1A8	-0.11825	-0.06211	-0.086207	0.056692	-0.019098	-0.16902	-0.13733	0.02844	0.051662	-0.11793	-0.39563	0.01332	0.029824	-0.74333
UGT1A9	-0.18977	-0.12692	0.1129	-0.017265	-0.033409	-0.095878	-0.24038	-0.12757	-0.054985	0.047639	0.016625	-0.27227	-0.26605	-0.022416
UGT2A1	-0.036914	0.0068814	0.0078876	0.061169	0.042411	-0.011033	0.12355	-0.029855	0.11984	-0.0056987	0.11916	-0.13987	-0.035359	-0.074896
UGT2A2	0.022807	-0.01084	-0.073097	-0.099441	0.020651	0.11763	-0.046028	-0.055854	0.11746	0.092228	0.24137	0.40516	0.036839	0.28305
UGT2A3	-0.3397	-0.17537	-0.24372	0.044378	0.097403	0.011363	0.10398	-0.037082	-0.17659	0.024024	0.2296	0.023022	-0.25156	0.044906
UGT2B10	-0.089951	0.15559	0.096682	-0.040829	0.09764	0.04534	0.15095	0.056268	0.1333	0.050984	0.21985	0.25075	0.11423	-0.043077
UGT2B11	-0.43409	-0.29855	-0.1482	0.0019582	0.040052	-0.031	0.031015	0.036285	0.13755	-0.062279	-0.12585	-0.1392	-0.18727	-0.13832
UGT2B15	0.030252	0.080665	0.050448	-0.01293	-0.046252	0.12622	0.12779	0.001185	0.24204	-0.072455	0.15239	0.24353	0.14929	0.048589
UGT2B17	0.1658	0.086881	0.07696	0.12517	0.32203	0.30782	0.052827	-0.11029	0.080401	0.058974	0.27824	0.16931	0.44405	0.11369
UGT2B28	-0.28329	-0.060247	0.013801	0.081506	0.12271	0.060149	0.24427	0.057933	0.094762	-0.042761	-0.101	-0.15266	-0.58559	-0.051275
UGT2B4	0.046896	-0.0074885	0.056587	-0.20088	-0.13082	0.059724	0.26143	0.098388	0.1599	0.13696	0.1395	0.07063	0.18167	0.723
UGT2B7	-0.26095	0.049812	0.01242	-0.1185	-0.073992	0.084768	0.11343	-0.06219	-0.12927	-0.03086	0.11605	-0.1837	-0.075148	0.025814
UGT3A1	0.095846	0.048564	0.070421	0.052311	0.08839	0.086474	0.10957	0.30167	0.067939	-0.017887	0.29056	-0.15226	0.26072	-0.28004
UGT3A2	0.10446	0.21518	0.038679	0.1554	0.050333	0.0822	-0.079441	0.039127	-0.086328	0.033014	0.1729	-0.033207	0.19037	-0.30282
UGT8	0.14907	0.10008	0.15928	0.12943	0.16992	0.11871	-0.051508	0.091496	0.27748	0.076823	0.11907	0.024573	0.35221	0.33808
UHMK1	0.107	0.25098	0.078812	-0.24009	0.063077	0.022728	-0.051727	-0.32841	-0.2428	-0.26105	-0.062433	0.12116	0.12551	0.76549
UHRF1	-1.6639	-2.4635	-0.95406	-0.15297	-0.51947	-2.2467	-1.8914	-0.76956	-1.7631	-0.37482	-2.1137	-2.9452	-1.7373	-1.2144
UHRF1BP1	-0.088438	0.096718	0.060195	-0.19963	-0.19717	-0.12379	-0.069433	-0.032644	-0.30788	-0.070271	-0.14497	0.074858	0.14965	0.12673
UHRF1BP1L	0.26017	0.30242	0.058932	0.08523	0.16639	0.058801	0.26437	0.076918	-0.069194	0.060409	0.15445	-0.11009	0.19651	0.17153
UHRF2	0.1406	0.23412	-0.057214	-0.075229	-0.041436	0.16313	0.28684	-0.013988	-0.1275	0.14214	-0.13636	0.20673	0.41607	0.467
UIMC1	-0.13024	0.033916	-0.14928	-0.090302	-0.085487	0.053585	-0.1261	-0.29802	-0.35144	0.016326	-0.040645	-0.0039271	-0.30833	-0.41676
ULBP1	0.057835	0.21211	0.10434	-0.00040073	0.18238	0.04117	0.10738	-0.0081535	0.28385	0.045097	0.0085643	0.29248	0.09326	-0.32561
ULBP2	-0.44274	-0.49362	-0.15703	-0.066112	-0.28491	-0.32769	-0.3569	-0.16381	0.036537	-0.22716	-0.30828	-0.10725	-0.24282	-0.25409
ULBP3	0.1555	0.22684	0.27358	0.0011145	0.1454	0.18362	0.14227	-0.06163	0.46714	0.067471	0.16422	0.21151	0.25213	0.44231
ULK1	0.011526	-0.0747	0.07629	0.12183	0.06435	-0.042647	-0.23216	-0.07765	0.19788	0.0079708	0.12589	0.29907	-0.11822	-0.29985
ULK2	0.038491	-0.0085365	0.011346	-0.093941	-0.092936	0.055484	0.1613	0.21603	0.070588	0.12378	-0.013021	0.21389	0.23984	-0.70741
ULK3	-0.14125	0.23236	0.13469	0.053261	0.093957	0.16433	0.22702	-0.071495	-0.089639	0.019241	0.11544	0.34226	-0.54336	0.13156
ULK4	-0.0074485	0.16917	0.066699	0.044088	0.06187	0.087362	0.021174	0.068587	0.13566	0.070871	0.17555	0.17459	-0.63426	-0.11216
UMAD1	0.075204	0.15972	0.048907	-0.013007	-0.12111	-0.15872	0.29806	-0.066676	-0.2215	0.02612	0.10505	0.0041575	-0.42423	0.080038
UMOD	0.12331	0.030093	0.037562	0.0065627	0.10461	0.18642	0.059349	0.11464	0.17446	0.00010341	0.12732	0.19345	0.1764	0.38301
UMODL1	-0.026261	-0.2089	-0.068352	-0.040397	0.042597	0.020534	-0.0057856	0.16733	0.09941	0.0067861	0.093096	-0.49247	-0.0066759	0.65355
UMPS	-0.30881	-0.096098	-0.2592	-0.042122	-0.46536	-0.35856	0.10033	0.067826	0.10524	-0.055745	-1.5168	-0.79866	-0.43464	-0.28708
UNC119	-0.26493	-0.52762	0.0668	-0.041109	-0.40408	-0.074437	-0.34742	-0.20251	-0.34798	-0.016919	0.0086837	-0.34522	0.039106	0.061828
UNC119B	-0.2084	0.20227	-0.063584	-0.09314	-0.18359	-0.11432	-0.064777	-0.24244	-0.51568	-0.15105	0.10712	-0.038303	0.1524	0.81287
UNC13A	0.23554	-0.024719	-0.007748	0.095027	0.17319	0.052376	-0.047298	0.033526	-0.039623	0.0098757	0.24037	0.06916	0.05651	0.36818
UNC13B	0.052086	0.012805	0.034572	0.08853	0.067787	-0.053405	0.021364	-0.038017	0.21356	-0.11471	0.15712	0.26059	0.14364	0.2083
UNC13C	0.22343	0.17085	0.17673	0.0042179	0.049165	0.082471	0.15457	0.18197	0.089942	0.010185	0.36998	-0.037238	0.22681	0.064855
UNC13D	0.029134	0.029091	-0.0021071	-0.097481	-0.11186	-0.15194	-0.606	-0.13279	-0.14206	-0.039923	0.015644	-0.16675	0.053481	0.21956
UNC45A	-0.55192	-0.75229	-0.26764	-0.079457	-0.27227	-0.84488	-0.68925	-0.34975	-0.36676	-0.4104	-0.62474	-0.74176	-0.4961	-0.93681
UNC45B	0.13334	0.14169	-0.06047	0.095853	0.26502	0.11091	0.20766	-0.035569	0.034732	0.14277	-0.084564	0.1244	0.16285	0.45472
UNC50	-0.29907	-0.36805	-0.48991	-0.25479	-0.21454	-0.23258	-0.10247	-0.39119	-0.28512	-0.21678	-0.39369	-0.56621	-0.88079	-1.4849
UNC5A	0.096607	-0.048823	-0.0033783	0.042684	0.1718	-0.018521	0.067891	0.14432	-0.25007	0.10554	0.10794	-0.0089957	0.012739	-0.29712
UNC5B	-0.041742	-0.074273	-0.22329	-0.1075	-0.068646	0.064665	-0.10533	0.22313	-0.17034	-0.099132	0.027239	0.35109	-0.15102	-0.1748
UNC5C	0.013546	-0.037152	-0.038267	-0.10907	-0.025652	-0.2428	0.012696	0.029741	-0.44582	0.038504	0.11876	-0.0039899	0.14638	-0.30077
UNC5CL	-0.0047811	-0.096947	-0.13425	0.066772	0.034565	-0.11483	-0.05501	0.18596	0.08619	-0.03482	0.1817	-0.22559	-0.22809	-0.049356
UNC5D	0.20796	0.24627	0.18309	-0.0086373	0.22273	0.075017	0.14473	0.15755	0.20809	0.045528	0.097719	0.15382	0.43972	0.04344
UNC79	0.082152	-0.0052014	-0.026016	0.081274	0.15555	0.22658	0.092488	0.040363	0.0067321	0.019211	-0.61374	-0.14531	-0.11744	0.5564
UNC80	0.040266	0.22172	0.038207	-0.21986	0.039261	-0.0092354	0.20064	-0.26704	0.10078	0.13399	0.45074	0.16394	-0.15079	0.29517
UNC93A	0.16785	0.28297	0.13948	-0.0201	0.19053	0.17279	0.27407	0.13071	0.011511	0.0037484	0.19927	0.22441	0.17518	0.23006
UNC93B1	-0.35132	-0.2328	-0.060258	-0.32769	-0.26611	-0.10471	-0.19672	-0.16182	-0.14084	-0.0011612	-0.1342	0.048985	0.1978	-0.042286
UNCX	0.092476	0.15016	0.2963	0.11178	0.15542	0.092956	0.0033968	-0.0030851	0.1971	-0.019389	0.062512	0.2128	-0.0082005	0.14673
UNG	-0.043317	-0.06249	0.035759	-0.083812	-0.12301	0.17437	-0.21206	0.32397	-0.55057	-0.059729	-0.017494	-0.27538	-0.0088487	-0.24808
UNK	-0.0037761	0.12251	0.16542	0.073671	-0.034389	0.090259	0.0043757	-0.10981	-0.046356	0.068939	0.0016448	0.13545	0.22143	0.043445
UNKL	-0.033341	0.058267	0.088829	0.0028751	0.089942	-0.0090874	0.11541	-0.20806	0.033478	0.017374	0.056123	0.39751	0.41572	-0.75333
UPB1	0.014567	-0.024755	0.0045655	0.10213	0.11625	0.18914	0.054367	-0.10302	-0.074029	-0.17036	0.020353	-0.045063	0.4891	0.3985
UPF1	-1.0929	-1.9241	-0.64026	-0.31179	-0.70512	-1.0356	-1.2553	-0.68522	-1.4595	-1.0728	-1.1951	-1.0974	-1.022	-0.80295
UPF2	-0.88623	-1.0534	-0.68254	-0.0046719	-0.11477	-0.27137	-0.36054	-0.12462	-0.55481	-0.34405	-0.7617	-1.1641	-0.23945	-0.53749
UPF3A	-0.089243	-0.51169	-0.17359	-0.55919	-0.74615	-0.30017	-0.69712	-0.29927	-0.40717	-0.14876	-0.28985	-0.60183	-0.77216	-0.874
UPF3B	0.25527	0.2713	-0.21614	0.11036	0.31231	-0.18305	-0.25011	0.23577	-0.062391	-0.13651	0.36255	0.13566	0.1337	0.56914
UPK1A	0.049863	-0.051504	0.0067929	-0.256	-0.2348	0.054004	-0.18662	-0.061749	-0.1747	-6.1216e-05	-0.38597	-0.25987	-0.1738	0.43339
UPK1B	0.041062	-0.032538	-0.036271	0.045824	0.038174	0.16096	0.27463	0.029719	-0.09043	0.023442	0.27071	0.16756	-0.40251	-0.24137
UPK2	0.019166	0.074937	0.1032	0.032563	0.044506	0.076765	-0.024085	0.081617	0.024763	0.049223	-0.0068343	0.15461	-0.040986	-0.46699
UPK3A	0.01729	-0.11569	-0.17924	-0.01018	0.025221	-0.068269	0.17877	0.03358	-0.19069	0.088216	0.16876	0.14433	0.32483	-0.2944
UPK3BL	-0.57158	-0.3414	-0.077068	-0.18025	-0.33268	-0.19901	-0.25404	-0.52349	-0.40665	-0.43888	-0.51617	-0.47318	-0.32855	0.024102
UPP1	0.0093027	-0.018694	0.025608	0.043973	0.079321	0.12374	-0.14113	-0.064403	0.31124	-0.040852	0.080566	0.020507	-0.22483	0.20197
UPP2	0.013907	0.043738	0.21504	0.10665	0.33089	0.12525	0.33216	0.13336	0.43998	0.15767	0.085437	0.1164	0.35788	0.35575
UPRT	0.19129	0.25899	0.22803	0.0024188	0.10543	0.16564	-0.01766	0.22172	0.097901	-0.013092	0.02851	0.047028	-0.17978	0.3501
UQCC1	-0.66897	-0.51297	-0.046498	-0.046905	-0.4423	-0.79623	-0.99634	-0.14865	-0.26719	-0.046242	-1.7159	-1.8454	-0.92477	-0.80694
UQCC2	-0.5266	-0.49555	-0.026819	-0.11947	-0.52366	-0.63623	-0.42961	-0.18323	-0.20632	0.14139	-1.2589	-1.1589	-0.61069	-0.2105
UQCC3	-0.27408	-0.45126	0.028557	-0.31646	-0.54134	-0.40059	-0.22565	-0.078373	0.29164	-0.11052	-1.8176	-1.4817	-0.37835	0.035549
UQCR10	-0.94458	-1.1274	-0.42086	-0.43319	-0.70646	-0.97467	-0.98046	-0.62485	-0.35654	-0.1422	-1.0046	-1.4103	-1.1535	-0.58143
UQCR11	-0.11999	-0.173	-0.10069	-0.12176	-0.13932	-0.31937	-0.46938	-0.051262	0.096234	0.016183	0.049656	-0.27702	-0.033841	0.17294
UQCRB	-1.4066	-0.99678	-0.56287	0.075357	-0.090379	-0.57812	-0.15415	-0.34699	-0.86112	-0.10603	-1.2458	-0.80681	-1.6463	-0.089338
UQCRC1	-1.2193	-1.9224	-0.76998	-0.1847	-0.84256	-1.505	-1.5218	-0.54864	-0.80592	-0.21643	-1.9542	-2.0704	-1.6016	-1.1448
UQCRC2	-1.0508	-1.3204	-0.68149	-0.1706	-0.61816	-1.085	-0.86953	-0.64322	-0.51541	-0.12872	-1.3853	-1.4505	-1.1166	-1.2699
UQCRFS1	-1.121	-1.6589	-0.92281	-0.2627	-0.79649	-0.98586	-0.64935	-0.17288	-0.48195	-0.23422	-1.0613	-0.54179	-0.45502	-0.45336
UQCRH	-0.49303	-0.67732	-0.57357	-0.52853	-0.54846	-0.26828	-0.32799	-0.51054	-0.57731	-0.59693	-0.52842	-0.31093	-0.61295	-0.20423
UQCRHL	-0.64048	-0.73175	-0.54714	-0.099625	-0.36827	-0.59707	-0.64709	-0.40708	-0.68812	-0.45375	-0.85071	-0.6438	-0.4113	-0.99519
UQCRQ	-1.3178	-1.0569	-0.50359	-0.18673	-0.67711	-0.6666	-0.59125	-0.46248	-0.76564	-0.17174	-1.3159	-1.3013	-1.2703	-0.48991
URAD	0.097143	0.051427	0.22142	-0.095691	-0.076013	0.083038	0.058495	0.051414	0.15064	0.095207	-0.72072	0.12496	0.35315	0.50065
URB1	-1.2074	-1.276	-0.79316	0.015287	-0.32465	-0.82131	-0.63639	-0.38873	-0.92971	-0.57349	-0.9465	-0.88728	-0.78752	-1.8054
URB2	-1.2652	-2.1794	-0.69892	-0.15286	-0.73153	-0.86147	-0.50651	-0.33127	-1.957	-0.56535	-0.93533	-1.3503	-1.4338	-0.15227
URGCP	0.038657	-0.11283	-0.31402	-0.043403	-0.1918	0.026917	0.27057	0.13435	0.1999	-0.021451	0.32848	0.30546	-0.090895	0.1047
URGCP-MRPS24	-0.74363	-0.71962	-0.34996	-0.28836	-0.57089	-0.3392	-0.18457	-0.065999	-0.33756	-0.16135	-0.59986	-0.96861	-0.46946	-0.17021
URI1	-1.1425	-1.9576	-0.8566	-0.39728	-0.90132	-1.2744	-1.1456	-1.3728	-2.3211	-1.6387	-1.4942	-1.4111	-1.7705	-1.1024
URM1	-1.2293	-0.96424	-0.40633	-0.037257	-0.50466	-0.61905	-0.75495	-0.31953	-0.60076	-0.64106	-0.71964	-0.93436	-0.24001	-0.69232
UROC1	0.029393	0.016727	-0.16925	-0.088769	-0.046139	0.079868	0.19781	0.10469	0.055002	0.0024043	-0.01739	0.026203	-0.12825	0.072197
UROD	-1.8326	-2.8215	-0.94965	-0.30717	-1.0158	-0.73868	-0.22609	-1.192	-2.1732	-1.0876	-2.2183	-2.6584	-1.5743	-1.449
UROS	-0.4153	-0.49845	-0.47559	-0.074415	-0.076925	-0.050275	0.24481	-0.017998	-0.23945	-0.030467	-0.59746	-1.0516	-1.3086	-1.0765
USB1	0.17818	-0.18579	-1.106	-0.21778	-0.73317	-0.95872	-1.1486	-0.13143	-0.13003	0.076979	-1.6915	-2.1885	-0.44699	-0.58547
USE1	-1.2039	-1.7554	-0.16413	-0.14401	-0.24082	-0.82815	-0.8239	-0.34702	-0.29644	-0.42264	-0.62179	-0.65633	-1.265	-0.87601
USF1	0.22991	0.10516	-0.069529	-0.0092328	-0.019197	-0.058291	0.18993	-0.13113	-0.28247	0.079542	-0.20068	0.048993	-0.13235	0.008293
USF2	0.2942	-0.080951	-0.20979	-0.31544	-0.62115	-0.29066	-0.1719	-0.28704	-0.5531	-0.071961	-0.65001	-0.41068	0.025788	-0.3693
USH1C	0.29757	0.31742	0.12036	0.041176	0.1636	0.20685	0.29663	0.17704	0.17821	0.01785	0.28257	-0.055115	0.3377	0.36879
USH1G	-0.172	-0.44187	0.058128	-0.078317	-0.062529	-0.23437	-0.29565	-0.080122	-0.24842	0.030859	-0.14277	-0.28935	-0.29704	-0.34505
USH2A	0.095572	0.16024	0.051874	-0.1324	0.11885	0.079223	0.2213	0.0028362	0.014727	0.024767	-0.030643	0.33179	-0.15871	0.29438
USHBP1	-0.048117	-0.17828	0.091748	0.054243	0.043609	-0.046703	0.029626	-0.01664	-0.074891	0.066965	0.06569	0.05867	0.20657	0.20537
USMG5	-0.16767	-0.064429	-0.24331	0.020372	0.057247	0.10585	0.14751	-0.097866	0.37938	-0.026707	0.081977	0.2207	0.3636	0.24744
USO1	-1.4343	-2.0408	-1.0304	-0.27709	-0.95649	-1.4522	-1.2246	-0.95551	-1.7321	-1.1532	-1.4606	-2.5606	-1.4444	-2.4486
USP1	-0.24666	-0.18842	-0.20349	-0.11488	-0.2251	0.24124	-0.045411	-0.24945	-0.78647	0.10752	0.34284	-0.43107	-1.3549	-1.5318
USP10	-0.98041	-0.97638	-0.427	-0.17601	-0.68881	-0.56574	-0.45825	-0.40542	-0.55641	-0.45607	-0.079251	0.24176	-0.84797	-0.85653
USP11	0.34159	-0.1284	0.055519	0.080261	0.27701	0.08459	0.33248	0.18427	0.23152	0.030786	0.13754	0.10331	-0.24303	0.15519
USP12	0.033459	0.042666	0.033847	-0.0012754	-0.14922	0.037903	0.10598	-0.012008	0.25388	-0.023074	-0.17863	-0.022046	0.33096	0.62804
USP13	0.12572	0.12963	0.0030938	0.020577	-0.038861	0.085573	-0.051111	0.076826	0.087486	0.11563	0.29194	0.060363	0.39045	0.049021
USP14	-0.00024221	-0.31274	-0.31107	0.053106	0.024009	0.028882	0.05122	0.098079	-0.33579	-0.03168	-0.20282	-0.40161	0.50467	0.64176
USP15	0.3217	-0.066393	-0.35983	-0.026489	0.17254	0.086522	-0.068262	0.025759	-0.043495	-0.10837	-0.58561	0.13056	-0.11938	-0.16892
USP16	-0.33594	-0.14679	-0.14892	-0.065455	0.027047	0.049294	0.12884	-0.041075	0.13534	-0.074864	-0.13058	-0.22816	-0.4421	-0.4486
USP17L1	-0.22051	0.1281	0.095597	-0.030474	0.095147	-0.030858	0.19176	0.058203	0.16168	0.028496	-0.047111	-0.1529	0.30764	0.24549
USP17L10	-0.14558	0.08148	0.28314	0.09968	0.11326	0.033171	0.31618	0.13699	0.24649	-0.01533	-0.10271	0.074205	-0.1181	0.67004
USP17L11	-0.62062	-0.56498	-0.85299	-0.20764	-0.45627	-0.77247	-0.94244	-0.3899	-0.56062	-0.13921	-1.0627	-1.0735	-0.8145	-0.89128
USP17L12	-0.3119	-0.16545	-0.29709	-0.054326	-0.25515	-0.17781	-0.16401	0.090993	-0.12803	-0.12583	-0.20895	-0.45852	-0.025781	-0.70831
USP17L13	0.14372	0.090873	-0.22956	-0.022563	0.21737	-0.017644	-0.043327	-0.048458	-0.19999	0.032507	-0.065865	0.0084592	0.24986	0.38772
USP17L15	-0.43661	-0.55066	-0.75958	-0.29828	-0.37822	-0.58808	-1.0946	-0.36273	-0.47247	-0.46194	-0.71804	-0.32502	-1.5689	-1.497
USP17L17	-0.45104	-0.44668	-0.72251	-0.14218	-0.20388	-0.29109	-0.32252	-0.050267	-0.32706	0.019907	-0.17421	-0.46699	-0.70316	-0.14026
USP17L18	-0.7909	-1.0225	-1.2298	-0.45036	-0.95288	-1.5274	-1.6261	-0.36594	-0.64596	-0.37255	-1.5572	-1.3975	-1.4431	-1.1613
USP17L19	-0.75318	-1.1277	-0.9991	-0.60952	-0.92664	-1.0452	-1.4301	-0.47115	-0.59463	-0.3565	-0.70707	-0.9411	-1.4477	-0.9062
USP17L2	0.020058	0.12717	0.018294	0.096493	0.077354	-0.094632	-0.18013	0.089254	0.18757	0.05789	-0.29475	-0.37302	-0.43088	-0.38261
USP17L20	-0.28901	-0.40451	-0.65085	-0.033105	-0.20222	-0.58567	-1.0695	-0.24634	0.13537	-0.2108	-0.37057	-0.1785	-1.0125	-0.85738
USP17L21	-0.19179	-0.37886	-0.30976	-0.12076	-0.3759	-0.47923	-0.61697	-0.068074	-0.17078	-0.09203	-0.53533	-1.0094	-0.36697	-0.032341
USP17L22	-0.7054	-0.98053	-1.8194	-0.22426	-0.54938	-0.98327	-1.0132	-0.41351	-0.86379	-0.41318	-0.8243	-1.193	-0.68054	-1.0174
USP17L24	-0.52791	-0.45172	-1.0476	-0.054655	-0.092505	-0.39928	-0.50348	-0.22214	-0.21717	-0.12456	-0.65205	-0.95905	-0.27544	-0.19488
USP17L25	-0.76192	-1.2152	-0.93891	-0.36202	-0.68673	-0.9956	-1.1239	-0.69752	-0.76293	-0.43545	-1.1071	-1.1554	-1.6281	-1.3893
USP17L26	-1.0608	-1.318	-0.77359	-0.14557	-0.34714	-0.86679	-0.90762	-0.05345	-0.33075	-0.14935	-1.3287	-1.7637	-1.4699	-1.5158
USP17L27	-0.88496	-1.107	-0.82745	-0.18991	-0.86393	-1.2195	-1.0874	-0.40031	-0.5143	-0.27561	-1.482	-1.0773	-1.5795	-1.2308
USP17L28	-0.72225	-0.88406	-1.2426	-0.66538	-0.97837	-1.5207	-1.1174	-0.83741	-0.51226	-0.59934	-0.72323	-0.83935	-1.5348	-1.6192
USP17L29	-0.91696	-1.0301	-1.5796	-0.5549	-0.74066	-0.99358	-1.5562	-0.90574	-0.77129	-0.54898	-1.0224	-0.73097	-1.5938	-2.5264
USP17L3	-0.43148	-0.138	-0.25389	0.059305	0.047451	-0.12005	-0.022984	-0.013274	-0.031009	0.0031533	-0.44661	-0.41603	-0.37267	0.47869
USP17L30	-0.75102	-1.0675	-1.9338	-0.45804	-0.84909	-1.3942	-1.3923	-0.20765	-0.65749	-0.4187	-1.2409	-1.5174	-1.3058	-1.3341
USP17L4	-0.36025	-0.27489	-0.17085	0.054864	-0.032333	-0.17433	-0.11023	0.0028102	-0.0082519	-0.012935	-0.61553	-0.19087	-0.30577	-0.03703
USP17L5	-0.40694	-0.54654	-1.0061	-0.10262	-0.20952	-0.44795	-0.38937	-0.28147	-0.37743	-0.12914	-0.67532	-0.59669	-0.83775	-0.9074
USP17L7	0.34431	0.36869	0.13809	0.17045	0.22989	0.20049	0.25993	0.036974	0.20265	0.1217	0.2862	0.30568	0.21384	6.8204e-05
USP17L8	0.034478	0.12391	-0.11431	0.022273	-0.058523	0.025525	0.10228	0.20594	-0.10118	0.11588	-0.14061	0.043361	0.030396	0.55948
USP18	-0.10281	-0.1767	0.057074	0.13439	0.049552	0.058428	-0.0098994	-0.090716	0.14186	-0.050157	0.16108	-0.076905	0.50465	-0.046827
USP19	0.14008	0.024487	-0.091836	0.029662	0.035985	-0.13958	-0.2251	-0.094762	-0.1774	0.12133	-0.25787	-0.1883	-0.14773	-0.33481
USP2	0.015775	-0.089818	0.090996	-0.067106	-0.017504	-0.025055	-0.1573	0.072763	0.022286	0.046256	0.0076005	0.033225	0.33508	0.022055
USP20	0.043081	0.17408	0.024096	-0.081283	0.017405	0.10894	0.082953	-0.11914	-0.43735	-0.057757	-0.074289	-0.029795	0.25479	-0.081404
USP21	-0.16722	-0.077759	-0.30623	-0.081017	-0.32216	-0.1965	-0.15484	-0.30845	-0.2536	-0.14489	-0.20483	-0.048374	-0.476	-1.0307
USP22	-0.78929	-0.58045	0.0065788	-0.20098	-0.39525	-0.19783	-0.23953	-0.049326	-0.10574	0.073922	-0.14094	-0.074175	0.16133	-1.1166
USP24	-0.11383	-0.22007	-0.26466	-0.21922	-0.29319	0.06303	-0.1671	-0.14937	-0.25115	0.22805	0.1437	0.12463	0.13176	-0.43808
USP25	0.11868	-0.07692	-0.24549	-0.11771	-0.17168	-0.19489	-0.39677	0.10408	0.082189	0.037644	0.23941	-0.3026	-0.0061206	-0.049472
USP26	0.20917	0.32943	0.12195	0.11456	0.2986	0.1909	0.24807	-0.06773	0.029308	0.065363	0.171	0.1261	0.22779	-0.030773
USP27X	0.17086	0.21675	0.064232	0.01938	0.11822	0.16527	0.17235	0.10769	0.050366	0.027313	0.25022	-0.018499	0.035056	-0.088283
USP28	0.27945	0.25954	0.25403	0.18133	0.25151	0.3496	0.44787	0.06317	-0.060887	0.21056	0.55393	0.53547	0.55012	0.93545
USP29	0.13848	0.15883	0.0096413	0.11027	0.17575	0.26745	0.35452	0.055572	-0.12291	0.082791	-0.065603	-0.0079785	0.067896	0.65924
USP3	0.062122	-0.16112	-0.0057787	-0.096644	-0.16176	-0.06602	0.16151	-0.081385	0.015664	-0.025887	0.080016	0.34673	-0.65966	-0.11458
USP30	-0.024356	-0.012316	0.016101	0.058872	0.020435	0.22258	0.27667	0.023153	0.14072	-0.024505	0.16253	0.0026819	-0.16246	-0.098701
USP31	-0.19301	0.056395	0.087117	-0.26461	-0.31413	0.066354	-0.35838	-0.15307	-0.15584	-0.10387	0.1863	-0.021589	0.35276	-0.04381
USP32	-0.23407	-0.13847	-0.37173	-0.12089	-0.20778	-0.44206	-0.53328	-0.32396	-0.3114	-0.19008	-0.31041	-0.28951	0.37878	0.29095
USP33	-0.075165	0.037893	-0.13123	-0.14389	-0.02797	0.22179	0.035695	-0.16027	0.14742	-0.046791	-0.085475	0.10002	0.25673	-0.64204
USP34	-0.28713	-0.20752	-0.10528	-0.17043	-0.36024	0.081371	0.29966	-0.32991	-0.57718	-0.28742	-0.3433	-0.34746	0.3201	0.71941
USP35	0.073557	0.011856	0.16033	0.053875	-0.0055266	-0.010485	-0.1524	-0.010221	0.1216	0.05405	-0.054962	-0.04404	0.025328	0.26898
USP36	-0.85804	-0.81493	-0.69859	-0.40862	-1.175	-1.147	-1.0639	-0.73515	-1.1085	-0.809	-1.1285	-0.92979	-1.2764	-0.031792
USP37	-1.1306	-1.3063	-1.1485	-0.18916	-0.58348	-1.2495	-1.1768	-1.0021	-1.9605	-1.4602	-1.7138	-1.7025	-1.642	-0.79133
USP38	0.16002	-0.20108	-0.042995	-0.24662	-0.33908	0.12899	-0.087538	-0.2044	0.42135	0.027582	-0.0017622	0.2168	-0.41789	-0.49845
USP39	-1.2863	-2.1048	-1.2468	-0.35921	-0.94181	-1.676	-1.507	-1.2251	-1.9464	-1.4323	-2.0474	-2.3065	-1.9124	-1.8511
USP4	0.16714	0.026463	-0.040184	-0.086194	0.11262	0.16051	-0.20494	0.11522	-0.026633	0.059091	0.19819	-0.38652	0.28899	0.34705
USP40	0.09744	0.13568	0.03447	0.15779	0.064884	0.050792	-0.023046	-0.032109	-0.060354	-0.079577	-0.42066	0.018139	0.17562	-0.098781
USP42	0.1197	0.035278	-0.068549	0.020733	0.12818	0.26822	0.14473	0.13463	0.18656	0.13326	-0.051543	0.14807	0.27527	-0.096412
USP43	0.00096854	-0.0033132	-0.05456	0.048922	-0.078546	0.039933	-0.028554	-0.02163	0.035758	-0.043009	0.021403	0.1718	0.2989	0.23352
USP44	-0.063877	-0.023474	-0.098898	0.078301	0.010301	0.0033494	-0.080002	0.043427	0.34369	-0.0008001	-0.068989	0.013421	0.17332	-0.39458
USP45	0.0018573	0.00016903	0.26632	-0.16117	-0.0023567	-0.060109	-0.41584	-0.019961	0.068938	0.091155	0.14504	-0.19326	-0.46645	-0.070308
USP46	0.30178	0.17911	0.11484	0.086387	0.19188	0.097575	0.12702	0.0021676	0.303	-0.0075576	0.013278	-0.12795	0.48108	0.4602
USP47	-0.16024	-0.18132	0.011676	-0.14778	-0.2838	0.28491	-0.16975	-0.19656	-0.10139	0.031334	-0.077069	-0.11105	-0.27719	-0.051366
USP48	-0.22704	0.097594	-0.11704	-0.17385	-0.4962	0.1235	-0.16117	-0.12263	-0.28424	-0.071903	0.53978	-0.018353	-0.54486	-0.18464
USP49	0.06356	-0.0022738	-0.025874	-0.043831	-0.19749	-0.09802	-0.34885	0.033059	-0.29024	0.14074	0.15154	-0.084216	0.41485	0.402
USP5	-0.77575	-0.5269	-0.39619	-0.031891	-0.08892	-0.41431	-0.21159	-0.16232	-0.28282	-0.15721	-0.55304	-0.4911	-0.33299	-0.078372
USP50	0.03207	-0.058359	-0.24434	-0.096695	-0.20327	-0.059989	-0.15662	-0.1424	-0.22774	-0.079148	-0.024754	0.10901	-0.064931	0.62316
USP51	0.093366	0.046269	0.017762	0.034612	0.16797	0.15185	0.020042	-0.14221	-0.021835	0.12471	0.35582	0.094438	0.10971	0.39989
USP53	0.29302	0.16823	0.097404	0.11028	0.16659	0.28002	0.38065	0.084743	0.076396	0.08858	0.27434	0.46028	0.55001	-0.31273
USP54	0.22118	0.0040538	-0.087943	-0.0065107	-0.07592	-0.12479	0.094612	0.043848	0.12418	-0.11089	-0.029314	-0.24896	0.29278	-0.24769
USP6	0.22968	0.19426	-0.31386	0.024664	0.071322	-0.05261	0.017399	-0.26306	-0.0054818	-0.0068147	-0.2444	0.22048	-0.1123	-0.26811
USP6NL	0.086222	0.097869	0.10651	-0.070864	-0.021515	0.015615	-0.0099391	0.037186	-0.21331	0.091459	-0.096825	-0.12793	-0.11194	-0.23567
USP7	-0.85861	-1.4368	-1.936	-0.71557	-1.4648	-1.8749	-1.9394	-0.49599	-0.25949	-0.35249	-2.2866	-1.7241	-2.3299	-1.8447
USP8	-1.1376	-1.1348	-0.41507	-0.13673	-0.45163	-0.35135	-0.29083	-0.2234	-0.92459	-0.65934	-1.344	-1.1666	-1.3237	-0.3952
USP9X	-0.84122	-0.7059	-0.73158	-0.30495	-0.68462	-0.54895	-0.46284	-0.59061	-0.59284	-0.024469	-0.41643	-0.99111	-1.0808	-1.9331
USP9Y	0.2542	0.087158	0.10602	0.16576	0.31939	0.28927	0.39006	0.18262	0.34473	0.099518	0.38028	0.47659	0.53562	0.76061
USPL1	-0.8368	-1.3794	-1.0616	-0.19315	-0.75955	-1.0855	-1.0893	-0.82158	-1.1128	-0.99165	-0.92442	-0.7667	-0.91223	-1.3603
UST	0.01788	0.18058	0.013527	-0.026389	0.13412	0.17726	0.0471	0.080195	-0.11329	-0.017048	0.13028	0.23885	0.12716	0.15278
UTF1	0.048584	0.26096	0.3695	0.14144	0.12725	-0.087945	0.064194	0.29019	0.36956	0.052971	0.16188	0.12909	0.15713	0.31843
UTP11L	-1.7153	-2.2999	-1.0591	-0.19577	-0.62815	-1.5845	-1.2864	-0.87681	-1.9525	-0.94233	-1.7606	-1.8222	-1.3144	-1.4957
UTP14A	-0.98771	-1.1298	-0.64381	-0.13454	-0.7417	-1.2125	-0.96084	-0.58824	-0.91198	-0.83506	-1.2794	-1.1057	-1.1061	-1.2899
UTP14C	-0.040449	-0.19767	-0.15482	-0.14887	-0.26051	-0.16043	-0.26228	-0.30487	-0.18686	-0.23246	-0.18399	-0.1116	-0.31024	0.11558
UTP15	-1.686	-3.3372	-1.4907	-0.11086	-0.61375	-1.5478	-1.331	-1.0816	-1.8563	-1.5288	-2.2669	-2.4304	-2.4404	-2.016
UTP18	-1.1745	-1.4811	-0.94142	-0.21196	-0.51956	-0.86641	-0.98184	-0.91792	-0.77812	-0.81533	-1.1631	-1.2705	-1.1086	-1.0535
UTP20	-1.3813	-2.4277	-1.4901	-0.22282	-0.72919	-1.6937	-1.4738	-1.49	-1.9238	-1.6741	-1.9041	-1.6943	-1.6506	-1.4171
UTP23	-1.4193	-1.7442	-1.0146	-0.20708	-0.67608	-1.0345	-1.0388	-0.61468	-1.1788	-0.84814	-1.5945	-1.9436	-1.3056	-0.78906
UTP3	-1.4841	-1.9818	-1.3055	-0.6905	-1.244	-1.5944	-1.7972	-1.6733	-1.895	-1.6684	-2.4318	-1.8885	-1.9887	-0.54842
UTP6	-1.6959	-1.771	-1.3044	-0.09934	-0.5195	-1.6769	-1.1222	-1.1794	-1.0591	-1.2189	-1.3925	-1.5061	-1.2176	-0.11845
UTRN	0.089663	0.1085	0.07238	-0.071214	0.10941	0.022451	0.028707	-0.1401	0.19736	-0.065437	0.010996	0.025626	-0.073225	0.073056
UTS2	0.088427	0.19028	0.31874	0.079287	0.025345	0.21518	0.22728	-0.0050998	-0.051499	0.028794	0.43708	0.2397	-0.086895	-0.40944
UTS2B	0.019137	0.17111	0.11758	0.02918	0.076122	0.27918	0.19125	0.31208	0.27777	0.075764	-0.52786	0.024405	0.044655	-0.2628
UTS2R	-0.16927	-0.098497	0.16273	0.13285	0.086673	0.024711	0.10505	0.19891	0.28138	0.004787	0.17098	-0.082013	0.18293	0.16902
UTY	0.31863	0.26644	0.13392	0.12414	0.36983	0.34176	0.31559	0.24602	0.54552	0.16527	0.41475	0.34635	0.42064	0.79601
UVRAG	-0.44577	-0.56983	-0.39523	-0.074325	-0.24903	-0.68755	-0.37277	-0.14421	-0.28689	-0.30278	-0.53536	-0.95089	-0.39565	-0.43593
UVSSA	-0.184	-0.10562	0.097816	0.036546	-0.054329	-0.03531	-0.10365	-0.0862	0.12452	-0.019106	-0.16959	-0.055781	-0.11394	-0.57807
UXS1	-1.0759	-0.95017	-0.06115	-0.47586	-0.99616	-0.054722	0.033264	-0.2466	-0.44633	-0.37835	-1.5001	-2.1929	-0.82874	-0.54029
UXT	-1.7709	-2.4045	-1.0589	-0.10826	-0.36207	-1.7599	-1.2627	-0.72441	-1.3135	-1.4855	-1.6513	-2.966	-1.5664	-1.3665
VAC14	-0.081722	-0.071165	-0.087375	0.021973	-0.33217	-0.045893	-0.026479	-0.058352	-0.30848	0.004513	-0.51079	-0.35887	-0.48436	-0.48312
VAMP1	0.063205	0.085391	0.14164	0.045167	-0.085375	0.0070095	0.19013	0.15169	0.1226	-0.087863	0.02999	-0.052077	-0.029719	0.22041
VAMP2	0.085905	-0.051896	-0.0031406	-0.0050128	-0.090115	-0.062604	-0.20423	0.1692	0.085853	-0.0069374	-0.17891	-0.10294	-0.041393	0.41688
VAMP3	-0.16042	-0.36541	-0.14343	0.1181	0.12292	0.092598	-0.014443	0.058146	-0.045322	-0.068267	-0.17313	-0.15559	0.22944	0.27043
VAMP4	0.044185	0.32405	0.14182	0.20623	0.25705	0.21909	0.2077	0.33484	0.27834	0.062102	0.20609	-0.23666	-0.49681	-0.037262
VAMP5	-0.061315	-0.16969	0.043385	0.015913	0.0058344	0.13842	-0.018799	0.039881	-0.18728	0.062652	-0.097218	0.014238	0.72554	-0.14673
VAMP7	0.31739	0.17136	-0.015008	0.12737	0.037058	0.040471	-0.01984	0.012831	0.16844	0.14605	-0.030096	-0.29149	0.18036	-0.38953
VAMP8	0.13657	0.064117	-0.054571	-0.056657	-0.020848	0.060758	-0.071986	-0.12995	-0.054071	0.05607	-0.32198	0.12625	0.10323	0.17712
VANGL1	0.20528	0.17655	0.052855	0.073385	0.13399	0.19737	0.48274	-0.052708	-0.26872	-0.021819	-0.020489	-0.035162	0.13564	-0.24824
VANGL2	-0.015829	0.020287	0.016407	-0.012069	-0.049207	-0.16675	0.077947	0.04083	-0.038991	-0.062601	-0.13717	0.14981	-0.24864	-0.11025
VAPA	-0.31774	-0.58228	-0.44381	-0.18138	-0.27094	-0.40508	-0.37413	-0.50669	-0.30225	-0.28652	-0.27431	-0.3677	-0.48042	-0.17739
VAPB	0.32085	-0.00055614	0.042833	-0.07502	0.10082	0.10739	0.075303	-0.096925	0.044106	0.058114	0.12659	0.3246	-0.57128	-0.23972
VARS	-1.7167	-2.4355	-1.6105	-0.41289	-1.234	-2.9001	-2.2054	-1.4472	-2.0041	-1.7023	-2.8355	-3.1492	-2.0111	-1.7748
VARS2	-1.172	-1.679	-0.44288	-0.38785	-0.74248	-1.7067	-1.141	-0.99863	-0.94127	-0.24058	-1.2854	-1.4968	-1.0248	-1.6459
VASH1	-0.10114	-0.02072	-0.21851	-0.064899	-0.10664	0.054024	-0.084066	0.0023309	0.13255	-0.06743	-0.02757	-0.040534	0.0047973	0.26405
VASH2	0.21891	0.22087	0.12003	0.03903	0.17544	-0.17048	0.069777	0.1249	0.23541	0.13493	-0.016602	-0.011582	0.06425	0.26922
VASN	-0.10484	0.087745	0.032153	-0.016057	0.016167	-0.069842	0.11909	0.14311	-0.078833	-0.037145	-0.097916	0.024466	0.34571	-0.17024
VASP	-0.14653	-0.19303	-0.03628	-0.085328	-0.2401	-0.097418	-0.027664	0.15371	0.2348	0.081295	-0.32804	-0.14802	0.21565	0.033607
VAT1	-0.031922	-0.35494	-0.016141	-0.28789	-0.38062	-0.16214	-0.1489	-0.089463	0.17146	-0.063599	-0.1562	-0.032486	0.21726	-0.31934
VAT1L	0.12953	0.071866	0.18352	-0.00090522	0.050629	0.094608	-0.064654	0.11662	0.29063	0.092531	-0.065249	0.18194	-0.20006	0.2309
VAV1	0.034166	0.078314	-0.029221	-0.1651	-0.21717	0.1655	0.0066811	-0.21886	-0.22221	-0.26723	0.16418	0.17292	-0.054087	-0.12317
VAV2	0.12915	0.28861	0.079898	-0.015047	0.11623	0.16377	0.033999	0.12193	0.080162	0.13515	0.2544	0.10943	-0.14426	0.13173
VAV3	-0.083625	0.075701	0.11139	0.17041	0.13566	0.054982	0.14406	0.12626	0.22627	0.019464	0.50937	0.2813	0.23772	0.15266
VAX1	-0.0169	0.059276	-0.062017	-0.025506	0.054493	0.032656	-0.11336	-0.0485	0.17622	-0.060077	0.049828	0.12395	-0.048885	0.36864
VAX2	0.075891	0.014984	0.029624	-0.037532	0.032394	0.072904	0.060603	0.020315	0.0094869	0.078673	-0.057657	0.24162	0.44367	-0.29274
VBP1	-0.55454	-0.48292	-0.21426	-0.27008	-0.62569	-0.66552	-0.73546	-0.058693	0.26896	-0.073841	-0.96913	-0.91578	-0.05371	0.2759
VCAM1	0.21386	0.084459	0.019826	-0.13114	-0.095929	0.2763	0.052914	0.085083	0.54619	0.057479	0.0081901	0.35449	0.45723	-0.25356
VCAN	0.048941	0.076625	-0.0048217	-0.11265	0.089011	-0.095208	0.18683	-0.27684	-0.12984	-0.038681	-0.12256	0.24219	0.68092	-0.09505
VCL	0.051336	0.095835	-0.085966	-0.26111	-0.36986	-0.30857	-0.349	-0.26413	-0.55606	-0.22259	0.57566	0.68356	0.38032	0.45704
VCP	-1.642	-3.7018	-2.5036	-0.30185	-1.2871	-2.1664	-1.5804	-1.515	-2.2149	-2.0842	-2.1709	-3.198	-2.2437	-1.5639
VCPIP1	0.044857	0.16967	-0.23748	-0.02733	-0.01492	-0.17459	-0.17484	0.14227	0.48421	0.19524	-0.30603	0.089956	-0.79682	0.011064
VCPKMT	-0.23139	-0.16516	-0.16283	-0.33317	-0.42588	-0.025118	-0.038505	0.11601	-0.061999	-0.04635	-0.20572	-0.22316	0.24113	-0.15731
VCX	0.058838	0.084069	0.069796	0.021616	0.16576	-0.13687	0.032815	-0.2338	0.10985	-0.031561	-0.41744	-0.11608	-0.1186	-0.24877
VCX2	-0.24823	-0.14957	0.10268	0.19351	0.09645	-0.018169	0.22464	0.21339	0.046506	0.10256	-0.053876	-0.055287	0.24124	-0.0070573
VCX3A	-0.34279	-0.18424	0.15559	0.10852	-0.069992	-0.12255	0.091033	-0.23573	0.045188	0.076986	-1.167	-0.043264	-0.52936	0.49035
VCX3B	-0.15875	-0.0089284	0.1988	0.12066	0.064706	-0.21679	-0.095296	0.051347	-0.23195	0.043861	-0.63669	-0.13202	-0.62893	0.1071
VCY	0.08356	0.28417	0.1968	0.15859	0.24791	0.21658	0.29618	0.22066	0.22053	0.0030104	0.080304	0.33945	0.33136	0.4739
VCY1B	-0.029991	0.11475	0.12369	-0.038938	0.15455	0.15484	0.19903	0.077943	-0.0048831	0.025484	0.30461	-0.00050772	0.070532	-0.15197
VDAC1	-0.5528	-0.86625	-0.58407	-0.31019	-0.48212	-0.91082	-0.81204	-0.49197	-0.21603	-0.1974	-0.99865	-1.5099	-0.61002	-0.8537
VDAC2	-0.2717	-0.17892	-0.20593	0.031619	-0.14603	-0.0028347	0.0095978	-0.36792	-0.99672	-0.18329	-0.22804	-0.2395	-0.06772	0.028856
VDAC3	-0.16882	-0.060728	-0.22325	-0.16152	-0.10786	-0.14907	-0.24494	0.0072876	-0.31973	-0.063384	-0.29943	-0.24974	0.048598	-0.12418
VDR	0.2924	-0.077616	0.12504	-0.023268	0.13939	-0.05918	0.096984	-0.28118	-0.14701	-0.099377	0.014382	0.077862	0.13185	0.23566
VEGFA	-0.062306	-0.098622	-0.058591	-0.066322	0.066415	0.16992	-0.10323	-0.026712	0.14705	0.055989	0.0043163	0.27084	-0.078408	0.21948
VEGFB	-0.05751	-0.09731	-0.15348	-0.024924	-0.073035	-0.040072	-0.076765	0.12687	-0.33072	0.10836	0.030426	-0.29999	0.13096	-0.38033
VEGFC	-0.0028989	0.25005	0.18442	0.040293	0.10218	0.065743	0.22275	0.046896	0.29144	0.17439	0.23342	0.090457	0.22852	0.24801
VENTX	0.11646	0.16462	0.33746	0.088463	-0.090574	-0.11543	-0.36022	0.23437	-0.24744	-0.042884	-0.039024	-0.33195	-0.01926	-0.25572
VEPH1	0.1021	0.24524	0.0017201	-0.016036	0.031554	0.095484	0.19718	0.03581	-0.077207	-0.010384	-0.022968	0.25319	-0.022675	-0.28237
VEZF1	0.063294	-0.33772	0.050121	-0.016072	-0.10949	0.29471	0.39742	-0.45682	-0.53787	-0.064938	0.2709	-0.054707	0.19927	0.26637
VEZT	-0.75464	-1.2558	-1.2647	-0.18018	-0.55535	-0.73618	-0.69818	-1.0378	-0.98709	-0.55653	-0.59787	-0.93459	-0.84459	-0.38254
VGF	-0.088767	0.097463	0.3549	0.017761	0.045871	0.077134	0.1744	-0.18789	0.1906	0.10169	0.20954	0.14649	0.075529	0.46699
VGLL1	0.20893	0.21054	0.27712	-0.007656	0.1948	0.047524	-0.067192	0.21569	0.38634	0.06901	0.19558	0.31462	-0.067133	-0.086476
VGLL2	0.16153	0.11706	0.13158	0.0076321	0.075933	0.28238	0.07355	0.038554	0.076052	0.061178	0.033038	0.15983	0.67738	0.22646
VGLL3	0.13873	0.23069	0.18031	-0.12126	-0.075026	-0.073274	0.060115	0.18955	0.033591	-0.020855	0.15045	0.1817	-0.0089606	-0.10282
VGLL4	0.32697	0.28229	0.21042	0.16682	-0.03773	-0.011409	0.0075514	0.26575	0.13684	0.15911	-0.17403	0.1809	-0.0045993	-0.29544
VHL	-1.408	-2.2045	-0.95626	-1.014	-1.4207	-1.8385	-1.4683	-1.3357	-1.8474	-1.7251	-1.7923	-1.8478	-1.7822	-1.0184
VHLL	-0.09383	-0.16663	0.0081191	-0.092201	-0.13839	-0.028311	-0.16819	-0.088684	0.03635	0.0011204	-0.35019	-0.22142	0.25143	0.32084
VIL1	0.11325	0.1726	0.077805	-0.064585	-0.063715	-0.078335	0.084241	0.088555	0.024817	0.04984	-0.10757	-0.12494	0.13362	0.20992
VILL	0.030606	-0.14886	-0.11052	-0.2287	-0.30362	-0.019765	-0.051202	0.015626	-0.14515	-0.04623	0.012637	-0.023622	-0.20464	0.38985
VIM	-0.10154	0.3007	0.071191	0.075307	0.11829	0.20906	0.024811	0.20984	0.57804	0.2523	-0.030113	0.25037	0.42268	-0.41397
VIMP	0.16587	0.070442	0.11013	-0.16437	0.013366	-0.15955	0.13621	0.044456	0.019065	0.083877	-0.087855	0.17897	-0.33997	-0.29853
VIP	-0.059607	0.25136	-0.099951	0.049697	0.18737	0.42258	0.46831	0.33156	0.13077	0.068414	0.17322	0.33244	-0.13098	-0.59833
VIPAS39	0.050019	-0.054945	-0.26369	-0.172	-0.10664	-0.020001	0.018595	0.0445	-0.082339	-0.045635	-0.1906	-0.19586	0.12093	0.15078
VIPR1	0.020325	-0.046762	-0.10073	0.060192	0.10838	-0.0056463	0.01912	-0.20883	0.34361	-0.035964	-0.1287	-0.15899	0.020682	0.14937
VIPR2	-0.051869	0.12936	0.030495	-0.030411	0.05846	-0.13232	-0.048822	0.070743	-0.10623	-0.018584	-0.44298	0.12542	0.09782	0.087068
VIT	-0.1083	-0.066527	-0.17392	-0.036995	-0.079923	-0.053311	-0.054829	0.025285	0.17523	0.097206	-0.23505	-0.058396	0.0025167	0.078229
VKORC1	0.10834	0.11649	-0.12971	-0.27427	-0.36448	0.11392	0.065451	0.015889	0.20633	0.12535	-0.22293	-0.19881	-0.087418	0.36622
VKORC1L1	-0.45989	-0.66071	-0.13169	-0.45186	-0.55902	-0.29432	-0.69844	-0.16427	-0.046518	-0.32469	-0.1206	-0.27747	-0.40216	0.10016
VLDLR	0.15035	0.33441	0.15761	0.15989	0.25962	0.20704	0.36354	0.071364	0.20503	0.046497	0.23333	0.10547	0.53846	-0.032112
VMA21	-0.68677	-0.76431	-0.80472	-0.21853	-0.55201	-0.49506	-0.28006	-0.22982	-1.0709	-0.58522	-1.1263	-0.74023	-0.51949	-0.68696
VMAC	-0.057589	-0.28077	-0.18091	-0.37514	-0.45217	-0.12221	-0.13468	-0.47329	-0.19205	-0.21184	-0.25475	-0.42202	-0.22582	-0.96274
VMO1	0.049956	0.0015472	0.022765	-0.028693	0.2036	-0.0084743	0.18377	-0.011412	0.25425	-0.028147	0.089977	0.28613	0.16437	0.40118
VMP1	-1.3432	-1.6246	-1.0957	-0.14469	-0.48991	-1.1631	-0.75235	-0.86195	-2.0519	-0.84641	-1.6316	-1.6751	-1.3592	-1.822
VN1R1	0.077369	0.070857	0.15133	0.05161	0.054622	0.035057	0.08813	0.1173	0.046934	0.085145	-0.33058	-0.095229	-0.42146	-0.43456
VN1R2	-0.037131	-0.27594	0.11448	-0.0093636	-0.18629	-0.049465	-0.073126	0.092195	0.30489	0.11893	-0.25523	0.13179	0.099525	0.025934
VN1R4	-0.067573	-0.049843	-0.039501	0.08533	-0.1067	-0.12816	-0.15355	-0.12406	-0.10206	-0.11942	-0.26083	-0.33668	-0.17324	-0.064978
VN1R5	0.1801	0.27909	0.070911	0.14961	0.24273	-0.010647	0.16635	-0.11357	0.087601	0.033768	0.062106	0.10682	0.23213	-0.19499
VNN1	0.13874	-0.093074	0.21064	-0.012492	-0.017912	0.044412	0.12581	-0.040119	0.088194	0.047495	-0.13857	0.059727	-0.58002	-0.052389
VNN2	0.094776	0.13011	0.015073	-0.044464	0.04544	0.1655	0.12794	0.10826	0.21661	-0.11216	0.12339	0.11972	0.081647	0.11688
VNN3	-0.064605	0.020292	0.086123	0.009857	0.021841	0.10812	0.18198	0.16871	0.031252	0.087981	0.22634	0.16761	0.3931	-0.043234
VOPP1	-0.14795	-0.11127	0.077565	-0.10793	-0.24144	-0.41367	-0.143	-0.129	-0.54296	-0.037804	-0.13243	-0.29802	0.18207	0.28412
VPRBP	-1.3787	-2.5842	-1.017	-0.25586	-1.0237	-1.7793	-1.5145	-0.90715	-1.599	-1.237	-2.3492	-2.7853	-1.5167	-1.9447
VPREB1	-0.14198	0.072921	0.14627	0.0087891	-0.0070514	-0.075541	0.20856	-0.053303	0.090419	-0.11468	-0.088695	-0.14987	0.1531	0.24166
VPREB3	-0.09691	0.14673	-0.12192	0.073674	0.082314	0.055994	0.15663	0.11177	0.14329	-0.036982	0.1048	0.19193	0.23014	0.35718
VPS11	-0.11214	-0.19246	-0.44516	-0.039895	-0.084906	-0.42227	-0.39387	0.07644	-0.21786	-0.016046	-0.39917	-0.35107	-0.36516	-0.64452
VPS13A	0.00028518	-0.033234	-0.2545	0.089591	0.1037	-0.28512	0.19226	0.046258	-0.0097307	-0.0024495	0.057049	0.22749	0.10519	0.097196
VPS13B	0.17584	0.14202	0.074154	0.093191	0.11141	0.019218	0.014204	0.078482	0.3514	0.11412	-0.0077698	0.35816	-0.54394	0.28377
VPS13C	0.032532	-0.13114	-0.23743	-0.077377	-0.037687	-0.067344	-0.19622	-0.021711	-0.35496	0.17522	-0.007414	0.31794	0.036766	0.74512
VPS13D	-1.1442	-1.8175	-1.0657	-0.41974	-1.0784	-1.3703	-1.2885	-1.2877	-2.8668	-1.129	-1.506	-1.7053	-1.6754	-1.1607
VPS16	-0.26373	-0.35744	-0.2416	-0.023589	-0.21959	-0.83702	-0.84854	0.023352	-0.38735	-0.014507	-1.2096	-0.78367	-0.58841	-0.8374
VPS18	-0.32159	-0.5201	-0.56953	0.012089	-0.27796	-0.56113	-0.41703	-0.021623	-0.41168	-0.10894	-0.93194	-1.0532	-0.47164	-0.2527
VPS25	-1.8873	-3.0113	-1.1545	-0.84612	-1.5876	-1.701	-2.1502	-1.8841	-2.3239	-1.6244	-1.8563	-2.5711	-1.58	-2.3344
VPS26A	-0.29796	-0.35326	-0.21529	-0.011016	-0.061696	0.026649	0.20667	-0.0036172	0.040964	-0.074854	-0.24181	-0.53135	0.082988	0.0090398
VPS26B	0.077278	0.10859	-0.063693	0.025299	0.056431	-0.10574	0.017168	-0.096941	0.20744	0.1563	-0.22584	-0.010734	-0.40421	-0.33181
VPS28	-1.6592	-2.3611	-0.97278	-0.27348	-0.89414	-1.5815	-1.0924	-0.87205	-1.6449	-1.0911	-2.4273	-3.4682	-2.7586	-1.5099
VPS29	-1.1106	-1.4941	-0.45004	-0.080846	-0.28965	-0.74129	-0.21647	-0.82444	-1.3152	-0.57906	-0.83293	-1.0823	-0.1355	-0.0015428
VPS33A	-0.35216	-0.44619	-0.56752	-0.19581	-0.58662	-0.96768	-0.72017	-0.48376	-0.67847	-0.25571	-1.0493	-1.288	-0.78247	-0.1697
VPS33B	0.010709	0.041789	-0.022573	0.18196	0.056012	0.024949	0.26142	0.17154	0.24767	-0.016627	-0.18643	-0.23099	-0.11434	0.081771
VPS35	-0.77869	-0.90906	-0.81008	-0.11374	-0.44229	-0.41364	-0.10997	-0.34244	-0.52013	-0.36838	-0.92124	-0.92745	-0.72479	0.036959
VPS36	-1.1288	-0.62691	-0.63729	0.060981	-0.053862	-0.34333	-0.2552	0.048772	-0.49723	-0.087609	-0.54217	-0.61879	-0.65253	-0.48689
VPS37A	-0.77845	-0.57275	-0.36686	-0.037118	-0.094154	0.051676	-0.30569	-0.53058	-0.9793	-0.60256	-0.72495	-1.7285	-0.036762	-0.18107
VPS37B	-0.23682	-0.43002	-0.19946	0.012913	-0.21016	0.039464	-0.23849	-0.091419	0.024643	0.012894	-0.12157	-0.095809	-1.033	-1.3289
VPS37C	-0.0044779	0.047983	0.011752	-0.10017	-0.0067125	-0.0058748	-0.1084	-0.099417	0.0048059	-0.06095	0.10299	0.037525	0.10165	0.16762
VPS37D	-0.014417	0.024684	-0.10581	-0.19496	-0.087253	0.15302	-0.069889	-0.10939	-0.27192	-0.14784	0.094124	-0.082015	-0.12973	-0.042168
VPS39	-0.049899	-0.15689	-0.23209	-0.16903	-0.3398	-0.39275	-0.26523	-0.22735	-0.126	-0.052956	-0.40341	-0.60504	-0.62941	-0.66084
VPS41	-0.26203	-0.029752	-0.28831	-0.057181	-0.24274	-0.65578	-0.31581	0.11436	-0.2759	-0.022085	-0.38941	-0.82862	-0.50162	-0.28034
VPS45	0.063109	0.12543	-0.59366	0.15527	0.15775	-0.33508	-0.69034	0.048283	-0.51531	-0.045538	-0.60459	-0.52111	-0.41514	-0.43303
VPS4A	-0.31287	-0.28544	-0.43921	-0.40555	-0.52883	-0.47515	-0.28509	-0.12353	-0.0041058	0.062983	-1.0271	-1.2613	-0.10906	-0.61074
VPS4B	0.011133	-0.075787	0.16366	0.055563	0.19023	0.085151	0.15238	0.25643	0.13057	0.047203	-0.1519	-0.56424	0.36355	-0.059071
VPS51	-0.68844	-1.1337	-0.7639	-0.35934	-0.88127	-1.0781	-1.1539	-0.082671	-0.68708	-0.31972	-1.9784	-1.6243	-1.0035	-0.2065
VPS52	-0.37673	-0.71247	-0.73221	-0.14598	-0.60181	-1.243	-1.1564	-0.29489	-0.80536	-0.41024	-1.0799	-1.8937	-0.50022	-0.31991
VPS53	-0.34811	-0.46657	-0.65253	-0.073948	-0.18795	-0.63336	-0.66331	-0.29087	-0.54781	-0.34884	-0.69053	-1.5941	-0.37749	0.31688
VPS54	-0.076049	0.10047	-0.2429	0.0027667	0.039099	-0.011491	0.092015	-0.16893	-0.064373	-0.056215	0.082975	0.16889	-0.36253	0.033943
VPS72	-0.4139	-0.60591	-0.85064	-0.43456	-0.69591	-0.73334	-0.75776	-0.32939	-1.1948	-0.34888	-0.93246	-1.073	-0.91003	-0.51716
VPS8	0.14634	-0.025098	-0.14872	0.11807	-0.068315	-0.12984	0.29424	0.23436	-0.1297	0.041465	-0.027797	-0.010266	0.33171	0.054989
VPS9D1	0.0075984	-0.030387	-0.20188	-0.21279	-0.080646	-0.24155	-0.16231	-0.056468	-0.058216	0.075984	-0.11642	-0.5702	0.14302	0.22475
VRK1	-1.5307	-1.3979	-0.40886	-0.073068	-0.52001	-0.31613	-0.58499	-0.50249	-1.1549	-0.63067	-1.1135	-1.171	-0.43181	-0.18835
VRK2	0.24653	0.15838	0.057699	0.13633	0.076951	0.036071	0.05973	-0.076582	0.15613	-0.010391	0.20377	0.051143	0.30625	0.18636
VRK3	0.1682	0.081648	0.24309	-0.008523	-0.0010203	-0.075578	-0.0769	-0.057182	0.080619	0.10403	0.034904	-0.17809	-0.12417	0.36666
VRTN	0.12582	0.089502	-0.013522	-0.015399	0.15454	0.2705	0.1344	0.26731	0.082618	0.11541	-0.19947	0.051646	0.49476	0.16249
VSIG1	0.13669	0.24889	0.24527	0.099694	0.15287	0.18498	0.20127	0.2761	0.21786	0.016338	0.2833	0.41555	0.054135	-0.037613
VSIG10	0.12787	-0.081878	0.090275	0.081208	0.057018	0.04666	0.020359	0.029137	0.34051	0.042964	0.30055	-0.13178	-0.2381	-0.014394
VSIG10L	0.025798	0.15947	-0.0099102	-0.16683	-0.20229	0.030241	-0.0013034	-0.068902	-0.25984	0.0055247	-0.10747	-0.026762	0.18312	-0.40624
VSIG2	0.10099	0.12376	0.021077	0.011974	0.057937	0.16438	0.26789	0.17174	0.28726	0.015025	0.11165	0.35359	0.088686	0.036177
VSIG4	0.12658	0.22565	0.13728	-0.0016401	0.10377	-0.052765	-0.0055771	0.046246	0.049059	0.14583	0.13508	0.40589	0.023245	-0.18829
VSIG8	0.037913	0.19842	-0.15976	-0.082407	-0.12395	-0.090321	-0.01997	0.0065576	-0.072331	0.058278	0.047065	-0.15213	-0.28928	-0.63066
VSNL1	0.17659	-0.035866	0.14224	-0.059268	0.1189	0.25243	-0.098451	0.049452	-0.30115	0.015112	-0.17555	0.27183	0.32381	-0.35233
VSTM1	-0.004344	0.023821	0.19796	0.058594	0.17991	0.040055	-0.036829	0.016078	-0.26043	0.13362	-0.33846	-0.0079026	0.19649	0.45632
VSTM2A	-0.019546	0.11605	0.13641	-0.094759	0.13746	0.25121	0.06651	0.086652	-0.25445	-0.024393	0.050137	0.048053	0.046088	0.42265
VSTM2B	-0.017388	-0.14389	-0.14596	0.064117	-0.1015	-0.10498	0.21111	0.059165	0.11804	-0.062102	-0.28794	-0.10215	0.13824	0.38254
VSTM2L	0.048644	0.2059	0.17501	0.0070453	0.10533	0.11833	0.069256	0.1765	0.10186	0.036396	0.20469	0.31291	-0.037853	0.49037
VSTM4	0.0064371	0.046445	0.13178	0.012198	-0.023049	0.14677	0.015652	0.17021	0.049845	0.10592	-0.088807	0.13828	0.020105	0.37576
VSTM5	-0.038485	-0.043706	-0.018461	-0.21644	-0.18026	-0.12807	-0.015617	0.12068	-0.056714	-0.039652	-0.9048	-0.1703	-0.28581	0.38757
VSX1	0.057696	0.20845	0.40532	0.049963	0.30022	0.12609	0.19725	-0.053561	0.13686	0.23693	0.17455	0.20253	0.12457	-0.20743
VSX2	0.16812	0.15508	0.18692	-0.0072142	-0.063062	0.076652	-0.0054198	-0.052678	-0.14697	0.19187	-0.029948	-0.018999	-0.38195	-0.74198
VTA1	0.042108	-0.1214	-0.17277	-0.030976	-0.14243	0.13673	0.073873	-0.073797	-0.090109	0.050538	0.0070154	-0.10089	-0.78906	-0.52913
VTCN1	0.04091	-0.020719	-0.050735	0.082328	0.20956	0.065932	0.26663	0.094388	0.38115	0.02401	0.22486	0.26703	0.44839	0.52439
VTI1A	-0.25364	-0.12155	-0.39266	-0.042549	-0.062342	0.033299	0.03626	0.075245	0.0037351	0.093732	-0.018587	-0.12959	-0.036662	0.096377
VTI1B	-0.1121	-0.13784	0.056286	0.027624	-0.079634	-0.037436	0.082862	-0.12114	-0.025896	-0.010979	-0.0056722	-0.10868	0.060488	-0.075902
VTN	-0.091045	-0.24194	-0.33509	-0.38138	-0.42027	-0.29283	-0.35241	-0.1869	-0.01505	0.05121	-0.026782	-0.10768	0.026705	-0.098227
VWA1	-0.051813	-0.18475	0.050749	-0.063032	-0.067687	0.088339	-0.12674	0.00072353	0.11599	0.089856	-0.026467	0.20609	0.013307	-0.044063
VWA2	0.045527	0.073865	-0.19326	-0.16643	-0.14379	0.041935	0.15384	0.17366	0.25432	0.10023	0.22201	0.0029249	0.093289	0.25942
VWA3A	0.011121	0.20041	0.046566	-0.14567	-0.19226	0.047161	0.04542	0.042739	0.027281	0.021295	-0.0045615	-0.17226	0.067943	-0.21712
VWA3B	0.079998	0.23853	-0.073631	0.097264	-0.062746	0.16144	0.26734	0.13626	0.03705	0.097484	0.083885	0.14964	0.18129	-0.28053
VWA5A	0.24132	0.30423	0.34364	-0.03016	0.18206	0.041507	0.025303	0.073742	-0.13287	0.05555	-0.033065	0.53034	-0.32749	-0.23846
VWA5B1	0.16212	-0.03685	-0.0072889	-0.16529	-0.24057	-0.23589	-0.15968	-0.0092559	-0.089985	0.020008	0.20101	-0.3283	-0.28464	-0.7944
VWA5B2	0.20241	0.14954	-9.3015e-05	-0.021505	0.023873	4.2088e-05	0.24426	0.1601	0.16028	-0.087811	0.20051	0.10595	-0.28839	0.2559
VWA7	0.02464	0.031806	0.11917	-0.054189	0.011699	0.07253	-0.25655	-0.12482	-0.095459	-0.056557	0.050748	-0.070021	0.021917	0.37032
VWA8	-0.027625	-0.015041	-0.12132	0.042501	-0.038216	0.1742	0.1084	0.10358	0.17473	-0.010103	0.11261	0.023139	0.4399	-0.13214
VWA9	-0.90813	-1.6132	-0.55922	-0.056847	-0.13593	-0.85918	-0.73212	-0.62675	-0.88337	-0.88765	-1.2366	-1.0835	-1.2005	-1.3647
VWC2	0.018833	0.05618	0.21484	-0.01089	0.013151	0.033733	-0.034996	0.10898	-0.13634	0.046631	0.16959	0.29904	0.13677	0.029953
VWC2L	0.23593	0.22999	0.2221	0.15372	0.31826	0.024453	0.40562	0.018762	-0.25783	0.01603	0.23832	-0.26971	0.52787	0.21822
VWCE	-0.01391	-0.024632	-0.082151	-0.044739	-0.12964	-0.039937	-0.10201	-0.011005	0.078582	0.10984	0.046706	-0.072869	-0.14741	0.33705
VWDE	0.11133	0.11999	0.013785	-0.10413	0.060227	0.030266	0.067064	-0.072323	-0.087791	-0.067253	0.79045	-0.03289	0.23378	-0.017317
VWF	0.1517	-0.15937	0.029628	0.11141	0.099373	0.070435	0.17196	0.27356	0.18299	0.089084	0.021586	0.094096	-0.13356	0.18045
WAC	-0.13895	-0.6614	-0.49137	-0.15174	-0.50805	-0.72316	-1.0263	-0.20748	-0.67368	-0.59334	-0.81973	-0.71962	0.034354	-0.69422
WAPAL	-0.24537	-0.48112	-0.58194	-0.12077	-0.39809	-0.5583	-0.26779	-0.70778	-0.88635	-0.48727	-0.72635	-0.31768	-0.37976	-0.20034
WARS	-0.71312	-1.259	-0.40919	-0.069785	-0.40916	-0.94728	-0.63782	-0.39257	-0.69163	-0.42716	-0.5908	-0.56589	-0.58855	-0.56597
WARS2	-0.68239	-0.58419	-0.26373	0.088674	0.00057145	-0.17248	-0.24674	0.023824	-0.50569	-0.025729	-0.37116	-0.55821	-0.21192	-0.51767
WAS	0.075216	0.10809	-0.0090432	0.16595	0.18073	-0.011775	-0.096336	0.085649	0.26472	-0.0014003	0.11614	0.20159	0.23176	0.27191
WASF1	0.13077	0.028161	0.068005	0.060889	0.18348	0.10315	0.097781	0.13939	0.02583	-0.1375	0.04207	-0.064015	0.14865	-0.48011
WASF2	-0.41147	-0.64689	0.00333	-0.21185	-0.42848	-0.12149	-0.21463	-0.016543	0.25651	-0.022087	-0.84343	-0.71917	-0.69938	-0.62342
WASF3	0.056076	0.15597	0.17531	-0.022816	-0.041147	0.054686	0.037524	0.068617	0.24176	0.049958	0.19811	-0.014397	-0.074073	0.13369
WASH1	-2.1787	-4.9908	-2.858	-1.5832	-2.5103	-3.6245	-2.7685	-1.5454	-3.6991	-2.3923	-3.4726	-5.0546	-3.6885	-3.5558
WASL	0.48294	0.37278	0.15653	-0.037387	-0.14607	0.27327	0.27686	-0.1339	0.018817	0.040037	-0.34128	-0.83467	0.29407	-0.0044436
WBP1	0.11183	0.064353	-0.095825	-0.11238	-0.20335	-0.010765	-0.22633	-0.042043	-0.16294	-0.0062864	-0.13683	-0.14455	0.0076622	0.31951
WBP11	-0.46207	-0.73691	-0.78435	-0.18465	-0.39866	-0.39602	-0.51742	-0.4164	-0.55406	-0.52155	-0.77182	-1.0847	-1.3978	-1.788
WBP1L	0.088074	-0.071056	-0.13777	-0.014321	-0.078338	-0.034215	-0.14124	0.04878	-0.033337	0.12651	-0.033766	0.053249	-0.11562	-0.17112
WBP2	-0.060419	0.0028415	0.10869	0.093276	0.059343	0.16221	0.04319	-0.070872	-0.039544	-0.010992	0.044235	0.03843	0.13611	0.2971
WBP2NL	0.045352	0.27489	0.16887	0.047047	0.21579	0.24656	0.32076	-0.2166	0.3801	0.14615	0.18067	0.19121	0.4442	0.60276
WBP4	-0.31752	-0.3123	-0.52586	-0.28197	-0.64041	-0.050625	-0.18408	-0.057245	-1.1992	-0.58327	-0.44117	-0.32321	-0.90011	-0.70205
WBP5	-0.22992	-0.037482	-0.077674	-0.1109	-0.047404	-0.25936	0.10735	-0.080812	-0.40218	-0.23974	-0.4337	0.068004	-0.76764	0.015238
WBSCR16	-1.8295	-2.1329	-1.0521	-0.60713	-1.1338	-2.0235	-1.3323	-0.7844	-1.2666	-0.56107	-3.2174	-2.2448	-1.886	-1.1167
WBSCR17	0.14221	0.32261	-0.049761	0.012739	0.090305	-0.024939	0.33786	0.25753	-0.002681	0.0014258	0.036916	0.059609	0.20008	0.53011
WBSCR22	-1.6595	-1.994	-0.43054	-0.014591	-0.29549	-0.92888	-0.6515	-0.5908	-1.0542	-0.59848	-1.3377	-1.6699	-1.4056	-1.2726
WBSCR27	0.04332	-0.052313	0.10081	0.008962	-0.1088	0.059892	0.10082	-0.04056	-0.17658	-0.092567	0.11944	-0.25797	-0.16791	-0.4761
WBSCR28	0.042412	0.016422	-0.231	-0.076467	-0.04733	-0.0095893	0.020879	-0.069634	-0.19833	-0.25048	-0.044152	0.25196	0.27558	-0.29311
WDFY1	-0.15502	0.10888	-0.068415	-0.066203	-0.17194	0.0010553	-0.19849	0.0037245	0.12001	0.10204	-0.015337	0.17386	0.027646	0.12331
WDFY2	0.2014	0.063863	0.065203	-0.042374	0.15678	0.14503	0.097919	0.088674	0.34213	0.1545	0.13777	0.05076	-0.0098315	0.1302
WDFY3	0.03735	0.041253	0.050873	-0.090702	-0.018821	-0.051632	0.012003	0.074756	0.4995	-0.083811	0.22137	-0.041036	0.4242	-0.59195
WDFY4	-0.068562	0.17187	0.10252	0.025413	-0.066884	0.078471	-0.038674	0.035052	0.0033258	0.070116	0.15713	0.10453	0.21934	-0.13006
WDHD1	-1.3009	-1.9636	-1.1117	-0.20157	-0.69734	-1.5232	-1.2988	-1.1137	-2.3424	-1.6264	-1.9332	-2.2135	-1.5207	-1.7969
WDPCP	0.14628	0.0013124	-0.089913	0.093584	0.071489	0.13863	0.1825	0.13357	0.14907	0.16766	-0.039844	0.058129	0.013459	0.24834
WDR1	-0.10029	-0.18917	-1.5465	-0.21384	-1.0282	-2.1455	-1.4539	-0.7599	-2.9651	-1.5161	-2.7484	-2.6634	-2.6721	-1.4117
WDR11	0.47618	0.31436	-0.19141	0.034818	-0.1789	-0.17655	0.070359	-0.25652	-0.068771	-0.040167	0.41695	0.11685	0.007994	-0.13208
WDR12	-1.6888	-1.588	-1.0191	-0.08323	-0.3599	-1.1353	-0.91867	-0.54837	-0.55586	-0.76148	-1.5956	-1.7905	-1.6437	-1.2992
WDR13	0.26685	0.34154	0.14283	0.033194	0.030061	0.023721	-0.082853	-0.13418	-0.18587	-0.1217	0.053059	0.06631	0.36461	0.46929
WDR17	0.085452	0.23245	0.12652	0.11887	0.15741	0.26282	-0.0034315	0.21659	0.25068	0.089702	0.18375	-0.010535	-0.31701	-0.18708
WDR18	-1.7247	-3.2125	-1.3002	-0.34501	-0.98106	-2.1232	-1.936	-1.2141	-1.2508	-1.3514	-1.8984	-3.1116	-2.3902	-1.993
WDR19	0.0075148	0.10688	-0.078141	-0.054457	0.037874	0.31522	-0.015409	-0.00082569	-0.053779	-0.026289	0.06311	0.024743	0.030897	0.054398
WDR20	0.45721	0.28685	0.2614	-0.14928	-0.22677	-0.16431	-0.019049	-0.055744	-0.19982	-0.12149	-0.74927	-0.59467	0.58885	0.1506
WDR24	-1.1401	-1.8555	-0.35532	-0.14336	-0.41089	-1.7165	-1.2702	-0.073402	-0.079346	-0.1143	-0.77272	-0.4134	-1.401	-1.488
WDR25	-1.0538	-1.512	-1.2016	-0.25525	-0.63335	-0.88809	-0.93416	-1.0005	-1.0308	-1.0185	-1.1894	-1.3435	-0.84641	-0.4472
WDR26	0.080881	-0.1144	-0.11776	-0.1797	-0.64119	-0.24977	-0.12744	-0.66614	-1.3457	-0.61548	-0.26978	0.088624	-0.96598	-0.79999
WDR27	0.043299	0.24181	0.22769	0.01787	0.15725	0.21141	0.15488	0.17009	0.11793	-0.025893	0.29976	0.14976	0.086432	-0.24313
WDR3	-1.61	-2.0565	-0.9503	-0.15855	-0.48386	-1.1734	-1.041	-0.61897	-1.2972	-0.89814	-1.5111	-1.9547	-1.1751	-0.50446
WDR31	0.030527	-0.081858	-0.07354	-0.068043	-0.017804	-0.04706	-0.046901	-0.10528	0.23924	0.020574	-0.053355	-0.18178	-0.17509	-0.015077
WDR33	-1.021	-1.6229	-1.1739	-0.38696	-0.89365	-1.2675	-0.95966	-0.49499	-1.1575	-0.92346	-1.2759	-1.4636	-1.1554	-0.42184
WDR34	-0.058663	-0.18358	0.094837	-0.19005	-0.2592	-0.2292	-0.32103	-0.10311	-0.061399	0.056543	0.10174	-0.35022	-0.24931	0.51984
WDR35	0.15644	0.16599	0.065196	0.11131	0.22482	0.10789	0.20956	0.059947	0.33802	0.051087	0.18634	-0.036966	0.4541	0.77051
WDR36	-1.3344	-1.5938	-0.96949	-0.31626	-0.48012	-0.80573	-0.64118	-0.73453	-0.97184	-0.69794	-1.053	-1.2285	-1.2827	-0.83325
WDR37	-0.22434	-0.38505	0.018899	0.042683	-0.034859	-0.39715	-0.11019	0.084926	0.26636	0.34039	0.20478	0.33392	0.062061	-0.40604
WDR38	-0.044025	0.039373	-0.13336	-0.031679	-0.21254	-0.4093	-0.25995	0.10963	-0.21444	0.068386	-0.17937	-0.089144	0.021931	0.24484
WDR4	-0.56871	-1.3796	-0.6355	-0.26246	-0.55407	-1.926	-1.4692	-0.31775	-0.64239	-0.24247	-1.7055	-1.9591	-0.9011	-0.59882
WDR41	0.0060109	0.097855	-0.23826	0.10066	-0.0045053	-0.044953	0.10729	-0.19711	-0.061278	-0.0082378	0.18497	0.20573	0.081745	-0.083801
WDR43	-1.6407	-1.897	-1.6266	-0.20001	-0.62181	-0.93376	-0.56877	-0.5765	-1.2351	-0.75893	-1.5677	-0.99424	-1.3697	-1.2711
WDR44	-0.38464	-0.67956	-0.22402	0.10718	0.12534	-0.11961	0.28011	-0.12626	-0.099215	0.12252	0.12543	0.035818	-0.44858	-0.12545
WDR45	0.16326	0.17152	0.20689	0.1128	0.17571	-0.07142	0.013382	0.18444	0.23865	0.073184	-0.060419	-0.049909	0.27865	-0.1646
WDR45B	-0.010403	-0.16178	-0.015199	0.011674	0.079861	-0.2844	-0.18865	0.026061	-0.16326	-0.097463	-0.027234	0.14624	-0.36587	0.081793
WDR46	-1.6149	-1.6413	-0.77834	0.036881	-0.046285	-1.0601	-0.45165	-0.71189	-1.2377	-1.3147	-0.66338	-0.64364	-1.0655	-1.1958
WDR47	0.062863	-0.041633	-0.14188	-0.052346	-0.086256	0.19511	0.21218	0.085205	0.25152	-0.063438	-0.088003	-0.026144	-0.011793	-0.78272
WDR48	0.16382	0.13308	-0.027523	-0.010046	-0.23273	0.19418	0.084223	-0.14072	-0.3219	0.044616	-0.4251	-0.67506	-0.19204	-0.46862
WDR49	0.028498	0.20019	0.1513	-0.039369	0.17789	0.1701	0.19248	0.24727	0.024499	0.0060968	0.12137	-0.31672	-0.035619	0.020574
WDR5	-0.99261	-1.1907	-0.96873	0.061512	-0.18534	-1.0689	-0.76889	-0.54115	-0.75777	-0.46899	-1.0139	-0.74302	-0.56547	-0.61673
WDR53	0.17324	0.11568	-0.017003	0.025989	-0.014281	0.13776	0.069632	0.11691	-0.061294	-0.14847	0.024405	0.12028	-0.25423	-0.063649
WDR54	-0.15837	0.0021765	-0.042867	-0.22397	-0.26331	0.073334	-0.10852	-0.0087293	0.16856	-0.103	0.011069	0.080196	-0.071238	0.15175
WDR55	-1.0585	-0.78776	-0.10752	0.0036032	-0.24723	-0.57287	-0.42345	-0.29164	-0.3461	-0.20173	-1.0659	-0.99146	-0.72382	-0.28096
WDR59	-0.69372	-0.86984	0.054728	-0.090114	-0.37628	-0.82549	-0.53953	0.29482	0.044774	0.1314	-0.56578	0.093856	-0.66396	-0.33669
WDR5B	-0.033884	0.045997	0.079656	-0.074262	-0.18259	0.20079	0.41892	0.27296	-0.41374	-0.01603	0.32349	-0.16505	0.33851	0.13564
WDR6	-0.17632	-0.05048	0.035746	-0.020727	-0.21008	-0.07093	0.036959	0.024574	0.1182	-0.0054924	-0.039491	-0.11181	-0.26392	0.045733
WDR60	0.056635	0.32738	0.15645	0.08459	0.26035	0.029338	0.13611	0.035628	0.23789	0.035064	0.10663	0.088696	0.20874	0.55243
WDR61	-1.192	-0.96555	-0.5768	0.038188	-0.16317	-0.49908	-0.41534	-0.094954	-0.68929	-0.34175	-0.33967	-0.32792	-0.65587	0.032983
WDR62	-0.1651	-0.29149	-0.10412	-0.041752	-0.19704	-0.16078	0.084056	-0.060417	-0.067128	-0.062995	-0.088375	-0.44987	0.060294	0.43034
WDR63	-0.12494	0.037396	0.036648	0.01704	0.030687	0.04134	-0.038505	-0.0093598	0.055914	0.081576	0.044453	0.079335	0.098482	0.0038764
WDR64	0.20328	0.22867	0.087781	0.17196	0.33307	0.19627	0.26378	0.21743	0.18883	0.054235	0.26954	0.27266	0.075869	0.23689
WDR66	0.06968	0.15031	-0.0028053	-0.0066666	-0.033873	0.057501	-0.19185	-0.030524	0.19692	-0.035382	0.17338	0.16979	-0.033525	0.17379
WDR7	-1.0853	-1.3021	-0.49356	-0.035491	-0.4124	-0.28689	-0.077418	-0.26463	-0.95609	-0.33935	-1.2984	-0.99838	-0.67743	-0.2394
WDR70	-1.1137	-1.1818	-0.63725	-0.0026687	-0.25314	-0.81095	-0.64085	-0.42375	-1.3506	-1.0281	-1.6998	-1.3434	-0.39293	-1.0987
WDR72	-0.059583	-0.14773	-0.10944	0.066204	0.093643	-0.15024	-0.10293	0.027183	0.15075	-0.23166	0.21986	0.099366	0.013546	0.70351
WDR73	-1.7822	-2.4666	-0.061721	-0.077333	-0.45086	-1.7833	-1.667	-0.93039	-1.3446	-1.3056	-1.9784	-1.9926	-1.7899	-1.3555
WDR74	-1.9262	-2.3897	-1.1506	-0.22999	-0.68608	-2.2204	-1.8098	-0.98843	-2.0023	-1.3129	-1.66	-2.7528	-1.2044	-1.231
WDR75	-1.24	-1.3856	-0.9988	0.067473	-0.57934	-0.84649	-0.67152	-0.7699	-0.85146	-0.4433	-0.72304	-0.73755	-0.79728	-1.4901
WDR76	-0.021164	-0.27844	-0.34219	-0.21302	-0.24504	-0.26409	-0.37083	-0.30337	-0.098184	-0.23052	-0.23994	-0.25847	0.019332	0.30452
WDR77	-2.149	-3.0064	-1.3593	-1.7264	-2.4151	-2.5328	-1.9955	-1.6535	-2.1948	-1.7834	-2.0611	-2.5591	-2.4979	-2.64
WDR78	-0.0092669	0.13852	-0.11055	0.013283	-0.095469	0.0052591	-0.064386	0.031675	-0.36867	-0.18414	-0.3465	-0.098623	-0.82794	0.62414
WDR81	-0.34622	-0.22906	-0.25039	0.082	0.13856	-0.086565	-0.11253	-0.1458	-0.086578	-0.042512	-0.18958	-0.41205	-0.25932	-0.31407
WDR82	-1.5992	-2.4715	-1.0732	-0.12374	-0.50341	-1.4207	-0.77829	-1.034	-1.0465	-0.70843	-1.1334	-1.4969	-1.08	-0.92274
WDR83	-1.4736	-2.2151	-1.0705	-0.57471	-0.87166	-1.4721	-1.2199	-1.8417	-2.7407	-1.4292	-0.99165	-1.4791	-1.0644	-0.50998
WDR83OS	-0.28945	-0.43606	-0.058379	-0.43039	-0.38581	-0.092604	-0.032279	-0.2043	0.2172	-0.18767	-0.18341	-0.33652	0.21201	0.19625
WDR86	-0.038147	0.21632	0.1691	-0.016609	-0.15001	0.015666	0.41167	0.076095	0.16271	0.082396	0.074093	0.119	0.24506	-0.19689
WDR87	-0.23575	-0.26267	-0.12807	-0.32854	-0.22473	-0.29085	-0.077768	-0.17842	0.083908	-0.098888	-0.4646	-0.3934	0.018313	-0.55675
WDR88	-0.071905	0.015913	-0.13745	-0.0021384	-0.1056	0.0063793	-0.14121	-0.027857	0.17389	0.12496	-0.14424	-0.09143	0.12507	-0.093557
WDR89	-0.59985	-0.49749	-0.092211	0.10447	0.087495	-0.091823	-0.2298	0.36903	-0.17551	0.014536	0.077919	0.047694	0.48189	0.11806
WDR90	0.1219	-0.24025	-0.029093	0.081486	-0.05813	0.021354	0.16304	-0.075421	0.26358	-0.082962	-0.0090578	-0.13223	0.12106	0.014676
WDR91	-0.23196	-0.24576	0.043432	0.1097	0.11873	-0.022344	-0.37811	0.0062292	-0.027239	-0.26245	-0.23072	-0.45159	-0.34204	-0.37981
WDR92	-0.80661	-1.1166	-0.26475	-0.20866	-0.25661	-0.31638	-0.29652	-0.37665	-0.7484	-0.62409	-0.33778	-0.23658	-1.3658	-0.84499
WDR93	0.027945	0.010636	-0.096646	0.073713	-0.045065	-0.027114	0.093618	0.27178	0.58208	0.058652	0.023859	-0.18107	0.21082	-0.23915
WDSUB1	-0.011957	-0.073483	-0.049446	-0.11241	-0.060395	-0.049362	-0.12452	0.093428	-0.15048	-0.067811	0.23827	0.2299	0.00784	0.038321
WDTC1	-0.097217	-0.33033	-0.12393	0.050247	0.12574	-0.1575	-0.15986	0.078901	-0.046658	-0.2143	0.05012	-0.18876	-0.35973	0.15537
WDYHV1	0.035571	-0.0066745	0.19999	0.090636	0.18245	0.09947	0.15725	0.1385	0.075553	0.052206	0.21186	0.22486	0.20019	0.18834
WEE1	-1.001	-1.3898	-0.87344	-0.59134	-1.2883	-1.1494	-1.4065	-1.5745	-1.392	-1.3825	-1.4524	-1.7762	-2.0243	-1.6642
WEE2	0.081858	0.15621	0.023103	0.008186	0.18566	0.25732	0.060949	0.16981	0.16153	0.050187	0.15474	0.17926	-0.10433	0.49448
WFDC1	0.20558	0.18471	0.098382	-0.11555	-0.021261	0.095716	0.16301	0.32745	0.30475	0.1275	-0.058827	0.44145	0.12281	0.31177
WFDC10A	0.10322	0.014183	0.16519	0.071856	0.0051543	0.20659	0.358	0.1776	0.1444	0.067074	0.27304	0.059505	0.31113	0.13338
WFDC10B	-0.026957	0.11165	-0.032779	0.058787	-0.011404	0.031467	0.15648	0.0062171	-0.011011	0.081325	-0.015001	0.15053	-0.044331	-0.15037
WFDC11	0.019286	0.38181	0.098328	0.19633	0.23524	0.31789	0.39215	0.21374	0.28881	0.13385	0.28762	0.30537	0.35014	0.55248
WFDC12	0.040316	0.20117	-0.075534	-0.019277	0.18256	-0.0050858	-0.020588	-0.022268	0.045586	-0.023504	0.097239	0.31697	-0.034986	0.051662
WFDC13	0.084431	0.15597	-0.047494	0.10572	0.22847	0.21931	0.22328	0.098977	0.19758	0.23672	0.12323	0.86236	0.10089	0.13313
WFDC2	-0.40754	-0.23491	-0.13105	-0.36131	-0.19907	-0.059172	-0.24469	-0.04297	-0.00097951	-0.15992	0.31404	-0.086083	0.088846	0.59762
WFDC3	-0.10124	0.14193	-0.05909	0.15939	0.16828	0.11632	0.27466	-0.009344	-0.2767	-0.095458	0.27739	0.3449	0.35224	0.26205
WFDC5	0.070433	0.11346	-0.0037974	0.04181	0.016169	0.064988	0.032087	0.11401	0.11225	-0.042543	0.21073	0.32251	0.214	0.20164
WFDC6	0.2635	0.42428	0.20256	-0.021814	0.18137	0.24315	0.05381	0.14352	-0.065677	-0.056689	-0.14989	0.32212	-0.29058	-0.31395
WFDC8	-0.0023342	0.10526	0.02923	0.086832	0.043422	0.031502	0.14011	-0.123	-0.085551	-0.063609	0.15102	0.054954	0.075668	0.39417
WFDC9	0.21509	0.26224	0.095914	0.032157	0.090082	0.091086	0.28134	0.14993	0.20407	0.043355	0.22599	0.45542	-0.076889	0.34193
WFIKKN1	-0.054318	-0.011413	0.10966	-0.02597	-0.16306	-0.069011	-0.23915	-0.060943	0.036437	-0.030522	-0.16161	0.01615	0.29011	0.31654
WFIKKN2	-0.02274	-0.21001	-0.05716	-0.089936	-0.031722	-0.20489	-0.34395	-0.22114	-0.17508	-0.087719	-0.2933	-0.34433	-0.021962	0.033055
WFS1	0.011895	0.014565	0.15525	0.16179	0.17339	0.053925	0.088799	0.096291	0.034481	0.032759	0.17489	-0.0050205	-0.26695	-1.0138
WHAMM	-0.13301	-0.10934	-0.06407	0.0071116	-0.10307	0.086175	0.076323	0.03607	-0.048634	0.034767	-0.00024098	0.057089	0.044048	0.25668
WHSC1	0.10593	-0.34508	-0.14043	0.18132	0.34075	0.037041	-0.12216	0.03648	-0.23787	0.0074033	0.0048609	-0.1061	0.18769	-0.42074
WHSC1L1	-0.0084471	0.048285	0.030535	0.16823	0.16171	-0.073467	-0.13323	0.28562	0.10265	0.025267	0.39127	0.2564	0.3212	0.053874
WI2-2373I1.2	0.060683	0.28375	0.25456	0.035673	0.18706	-0.10606	-0.025324	-0.084283	0.26907	0.047186	0.094459	0.028688	0.21402	-0.23322
WIBG	-0.14854	-0.054255	0.094116	0.064559	0.2125	0.23278	0.15287	0.19709	-0.20402	0.13778	0.13971	0.10671	0.17491	0.11334
WIF1	-0.026448	-0.10722	0.24514	-0.030201	0.062785	-0.093843	-0.0022307	-0.17109	0.28674	-0.072497	0.00878	-0.13166	0.26217	-0.33447
WIPF1	0.13378	0.013337	0.16925	0.087461	0.19135	0.18583	0.35743	-0.16751	0.26263	-0.053307	0.29587	0.32051	0.5299	0.30835
WIPF2	0.20115	0.19721	0.10596	-0.16854	-0.30689	-0.013903	0.044522	-0.074639	-0.058236	-0.089667	0.035171	-0.5564	0.14101	0.065297
WIPF3	-3.6058e-05	0.02114	0.073291	0.030284	0.13336	0.083124	0.069005	-0.078823	0.086049	0.11961	-0.15691	0.27291	0.51389	0.31851
WIPI1	0.13798	-0.026187	-0.080153	-0.016902	-0.042015	0.064652	-0.058635	-0.28033	-0.25005	0.13827	0.22412	-0.054265	-0.0037025	-0.30461
WIPI2	0.064845	0.16519	0.12216	0.19106	0.26649	0.1199	0.21203	0.2814	0.20983	0.20557	0.32047	0.16873	0.42077	0.74232
WISP1	0.12276	0.048833	0.16858	0.027429	0.051821	0.12025	0.0073027	0.15972	0.082516	0.09714	0.31324	0.012554	0.38432	-0.060722
WISP2	0.15346	0.23487	0.032764	-0.12158	-0.1206	-0.075637	-0.13511	0.099937	0.17128	-0.048717	-0.093533	0.23737	-0.021884	-0.53204
WISP3	0.057707	-0.0094211	0.067964	0.098231	0.12616	0.20427	0.0046375	-0.053003	0.25199	0.048459	0.049665	0.15642	0.073988	0.66499
WIZ	0.52932	0.29142	0.18132	0.076683	-0.15488	0.068911	-0.35928	-0.088354	0.031559	-0.095345	0.28125	0.23481	-0.21032	-0.44577
WLS	0.053147	0.044597	0.11721	0.057137	0.066739	-0.054129	-0.02925	0.10458	0.088802	-0.0076711	0.028494	-0.10607	0.29353	0.39515
WNK1	-0.79726	-0.5985	-0.94167	-0.45917	-1.0126	0.053046	-0.13435	-0.49996	-1.1454	-0.5758	-1.8644	-1.4623	-1.7612	-0.074972
WNK2	0.15603	0.25168	0.11611	0.036681	0.16724	0.10204	0.1173	0.21798	0.19694	0.042105	0.047741	0.18706	0.26102	0.2551
WNK3	0.27121	0.025542	0.1557	0.027104	0.15379	-0.10907	-0.24774	-0.012345	0.024366	0.046812	0.011574	0.086051	-0.1129	-0.29213
WNK4	0.00083618	-0.20589	-0.089266	-0.21204	-0.15266	-0.2846	-0.17749	-0.32478	-0.18975	-0.094132	-0.31347	-0.21166	0.092604	0.12182
WNT1	-0.029714	-0.081082	-0.086175	-0.058941	-0.28171	-0.029155	-0.11069	-0.16807	-0.17418	-0.080909	-0.25941	-0.22948	0.1826	-0.022238
WNT10A	0.017652	-0.16511	0.17411	0.035163	-0.02902	0.17116	0.11007	0.15999	-0.024666	0.13189	-0.081801	0.13316	-0.018598	0.30568
WNT10B	-0.054701	-0.222	0.19921	0.017879	0.040199	-0.053975	-0.087171	0.055249	0.12721	-0.063897	0.12641	-0.041366	-0.038282	-0.494
WNT11	0.074837	0.024107	0.073341	0.0070325	0.095417	-0.14584	-0.2667	-0.027095	0.11454	0.020408	-0.050904	0.13228	0.012688	-0.42759
WNT16	0.22731	0.20651	0.11009	0.11186	0.20031	0.11659	0.14868	-0.070823	0.082883	-0.013767	0.28254	0.32722	0.08997	0.092533
WNT2	-0.098645	-0.064699	0.13551	-0.15147	-0.2786	-0.025617	-0.14449	0.042158	0.066731	0.021428	-0.053748	0.1686	0.11108	0.26431
WNT2B	0.0024858	-0.23856	0.11257	-0.10038	-0.15517	0.19012	-0.050167	-0.02271	0.14901	0.050826	-0.21602	0.00025508	0.20989	0.11773
WNT3	-0.023379	0.057561	0.083639	-0.23617	-0.0043502	0.083623	0.12208	-0.057675	-0.23631	0.19617	-0.080221	0.032556	0.37116	-0.082364
WNT3A	0.24172	0.18601	0.17681	0.070618	0.09984	-0.078905	0.0043195	0.0040782	0.13757	0.069883	0.062054	-0.16678	0.068476	0.083125
WNT4	-0.10788	-0.32182	-0.011425	0.04567	-0.13103	-0.10079	-0.079428	-0.048352	0.10509	-0.067604	-0.018419	-0.55308	0.13336	-0.15748
WNT5A	-0.12266	-0.18573	-0.10998	0.038846	-0.0489	0.046803	0.26782	-0.062998	-0.0022762	0.15816	0.46988	0.15861	-0.033144	-0.9485
WNT5B	0.16511	0.10834	0.10965	0.077824	0.050452	0.059017	0.050447	0.19585	0.075255	0.045271	-0.010476	0.0056037	0.4867	-0.1586
WNT6	-0.080588	0.15234	0.10506	-0.10516	-0.041515	0.099457	0.1467	-0.013163	0.05208	0.069007	0.042973	0.066818	-0.0032802	0.6667
WNT7A	-0.08835	-0.11701	-0.09463	-0.22809	-0.12503	-0.06061	-0.23018	-0.094677	-0.091768	0.013003	0.15657	-0.041988	0.13902	0.2746
WNT7B	0.18497	0.01219	0.16715	-0.054833	0.083303	0.095864	-0.14307	0.078576	-0.0079851	0.084896	-0.010571	0.2675	0.049175	-0.31989
WNT8A	0.091113	0.19381	0.1031	0.122	0.050475	0.10659	0.14053	0.024315	0.046547	0.087261	0.046682	0.17351	-0.011585	0.082273
WNT8B	0.10571	0.12254	0.044985	-0.16978	-0.060063	0.0377	-0.019777	0.18693	0.26508	0.04451	0.068523	-0.096031	0.26613	-0.074427
WNT9A	0.15817	0.090054	0.094383	0.056957	0.13469	0.030365	0.16966	-0.11537	0.045662	0.042179	0.099112	0.053982	-0.030201	0.23587
WNT9B	0.06036	-0.071808	0.020774	-0.12427	-0.039262	-0.085235	-0.017017	-0.15069	-0.13404	-0.019582	0.09394	0.10741	0.22656	0.38394
WRAP53	-0.7935	-1.1929	-0.68363	-0.46056	-0.5758	-0.65949	-0.96832	-0.60549	-1.3844	-0.54626	-0.81152	-1.6525	-1.423	-0.2241
WRAP73	-0.043789	-0.40177	-0.095188	-0.17046	-0.27079	-0.53445	-1.0641	0.055556	0.030621	0.093149	-0.51779	-1.0527	0.049736	-0.24311
WRB	-1.0535	-1.4729	-0.56453	-0.14775	-0.4871	-1.0877	-0.90393	-0.59888	-0.72646	-0.35126	-1.6964	-1.6419	-0.80033	-1.0361
WRN	0.018917	-0.57996	-1.6256	-0.52962	-1.061	-0.27748	-0.28841	-0.12845	0.016026	0.022128	0.007513	-0.042329	-1.0338	-0.49347
WRNIP1	0.079509	-0.10641	-0.15851	-0.086256	-0.32943	-0.23882	0.040498	-0.33638	-0.36694	-0.10631	0.019098	-0.17152	-0.5004	-0.49908
WSB1	-0.019395	-0.071473	0.073074	0.072925	0.071859	0.10304	0.24171	-0.19748	0.3943	-0.11133	0.07273	0.2284	-0.44528	-0.3137
WSB2	0.020034	-0.0025911	-0.054237	0.07543	-0.15561	-0.12777	-0.3964	-0.12344	-0.24112	-0.1659	0.083463	0.075297	0.032274	0.60115
WSCD1	0.017706	0.081829	0.067212	0.0060266	-0.0065181	0.050681	0.040564	0.13951	-0.0083328	0.087298	0.0024142	0.17465	0.060084	-0.10022
WSCD2	0.061647	0.0095258	0.0091056	0.04693	0.036246	0.09611	0.056981	0.17394	-0.014214	0.065505	0.27971	0.14351	-0.17389	0.22178
WT1	0.064765	-0.087859	-0.10551	0.00037994	0.018427	-0.10489	-0.036558	0.08504	0.12165	-0.056126	0.23957	0.37353	0.24715	0.30811
WTAP	-0.94701	-0.86454	-0.22736	0.10675	0.12105	-0.029234	0.20269	-0.19067	-0.34672	-0.45509	-0.049117	0.077777	-0.76895	-0.73815
WTH3DI	-0.51148	-0.31851	-0.073354	-0.12153	-0.30458	-0.34735	-0.17655	0.01779	-0.097157	0.022074	-0.062884	0.010189	-0.061737	0.10437
WTIP	-0.40233	-0.23868	0.074892	0.012248	0.055095	0.14747	-0.10744	-0.051133	0.028395	0.064104	-0.23668	0.14506	0.22132	-0.59423
WWC1	0.053708	0.21309	0.14869	0.060797	0.10971	0.08444	0.16924	0.14299	0.075911	0.0031435	0.18193	-0.14944	-0.057399	0.48752
WWC2	0.054978	-0.013846	-0.059769	-0.036686	0.2307	0.23752	0.10477	-0.11293	0.33255	0.023948	-0.0084778	0.065831	-0.031756	0.0018267
WWC3	0.17914	0.34117	0.10517	0.11062	0.35177	0.021673	0.20047	0.044656	0.56365	0.27225	0.2247	-0.016016	0.23147	-0.10958
WWOX	0.11204	0.17559	0.10875	0.022247	-0.045976	-0.19825	-0.098066	0.064571	-0.037627	-0.076692	-0.1301	0.13281	-0.50392	-0.40085
WWP1	-0.076934	-0.059923	-0.15274	0.038979	-0.062298	-0.12657	0.16067	-0.13426	-0.082862	-0.057997	-0.1118	-0.029809	0.036002	-0.20961
WWP2	0.047068	-0.22604	-0.14757	-0.18297	-0.2573	-0.13825	-0.19743	-0.14363	0.056051	0.081227	-0.15804	-0.41962	-0.58477	-0.16856
WWTR1	-0.01447	0.17169	-0.21712	-0.087178	0.0046552	-0.14749	0.038213	-0.18192	-0.99708	-0.71216	0.034427	0.20121	-0.54021	-0.30988
XAB2	-1.8227	-2.6873	-0.94433	-0.1215	-0.60818	-1.1424	-1.1158	-1.3363	-1.4635	-1.4001	-1.5868	-2.2144	-0.7676	-1.1218
XAF1	0.17535	0.023092	0.16711	-0.060271	-0.041017	0.1018	0.13874	-0.19362	-0.14769	-0.084319	-0.16014	0.21278	0.20605	0.028259
XAGE1B	-0.051016	-0.011786	-0.03422	0.088982	0.065863	-0.29371	-0.28181	0.064632	-0.036396	0.0068269	-0.092052	-0.47893	-0.44105	-0.7385
XAGE1E	-0.15614	-0.018509	-0.15412	-0.082189	-0.025485	-0.28681	-0.15716	-0.11451	0.04779	0.061536	-0.77064	-0.75686	-0.4137	0.1297
XAGE2	0.16016	0.36971	-0.023849	0.089059	0.1435	0.17968	0.074783	0.3032	0.15233	-0.048551	0.18783	-0.015752	0.39547	0.21019
XAGE3	-0.026796	-0.20347	-0.068556	-0.14122	-0.27257	-0.26244	-0.24764	-0.23483	0.22794	-0.087435	-0.34474	-0.39745	-0.26062	-0.12822
XAGE5	-0.0019309	0.21342	0.10724	0.13922	0.14683	0.14509	0.049957	0.18803	-0.058732	0.1286	0.27841	0.11846	-0.31369	0.086605
XBP1	-0.23444	-0.24021	0.056817	0.073829	-0.18138	-0.069859	-0.043833	0.10493	0.09547	-0.0046073	-0.19914	0.018172	-0.01845	0.050771
XCL1	-0.12396	0.014842	0.049394	0.060509	-0.017706	0.066574	0.33113	-0.041749	0.051969	0.053773	-0.187	-0.23125	0.062502	-0.14563
XCL2	-0.11678	-0.16104	-0.13449	-0.0044861	0.020523	-0.34286	-0.0060582	-0.10425	-0.28801	0.071654	-0.32136	-0.048769	-0.20324	-0.27245
XCR1	0.1521	0.062717	-0.048381	0.0079094	0.061472	0.16693	0.20454	0.1539	-0.12374	0.068166	0.057483	0.094579	0.10211	0.35556
XDH	0.080583	0.096088	0.074403	0.1088	0.2218	-0.11821	0.081019	0.22347	0.21284	0.03907	0.32048	0.20623	0.093933	0.51476
XG	0.30802	0.13578	0.15847	0.085433	0.070749	-0.26206	0.12541	-0.1151	0.1016	0.10686	0.17261	0.085095	0.29439	0.31906
XIAP	0.27546	0.46286	-0.045573	0.14731	0.099248	0.1179	0.093025	0.26344	0.26559	-0.071132	-0.17182	0.086768	0.11111	0.12329
XIRP1	0.16404	0.19416	0.16414	-0.0025586	-0.034027	0.0052421	-0.046292	0.23878	0.2045	0.11943	-0.020411	0.033606	-0.10088	-0.027317
XIRP2	0.15051	0.25342	0.14771	0.082212	0.048739	-0.15503	0.1278	-0.077516	-0.077403	-0.10656	0.13255	0.39645	-0.68496	-0.097737
XK	0.23876	0.011574	0.059	0.1505	0.3514	0.060775	0.22967	0.1408	-0.3392	-0.026631	0.27691	-0.087297	-0.020225	-0.28932
XKR3	-0.061887	0.16337	-0.18716	0.22677	0.084412	0.21766	0.18687	-0.032829	0.062976	-0.020763	0.19164	0.17918	0.022168	0.042481
XKR4	0.094603	0.20502	0.093023	-0.073956	-0.00013358	0.079684	0.16868	0.23049	0.17637	0.10919	0.052305	0.26856	-0.3727	-0.49606
XKR5	-0.057822	-0.2058	0.11855	-0.17053	-0.079933	-0.2367	-0.11949	0.12722	0.39496	0.018031	-0.11464	-0.34194	-0.59777	-0.42038
XKR6	0.20433	0.080458	0.033795	0.093927	0.26164	0.064186	0.16012	-0.030896	0.24184	0.17355	-0.14917	-0.14258	0.15122	0.028124
XKR7	-0.069175	-0.10709	0.021013	-0.033478	0.15623	0.065382	-0.12841	0.077324	0.00082346	-0.15847	0.2418	0.26131	-0.0070214	-0.02925
XKR8	-0.17546	-0.19156	-0.1576	-0.30829	-0.33788	-0.14115	0.004564	-0.04469	-0.18564	-0.15095	-0.017511	-0.22298	0.16698	0.0034281
XKR9	-0.080066	0.16014	-0.13778	0.068352	0.1552	0.13103	0.2029	0.21051	0.21616	0.053505	0.037303	0.074214	0.22418	-0.032671
XKRX	0.21036	0.23184	0.045556	0.082917	0.2708	0.10137	-0.1048	0.055155	0.29151	0.082663	0.34368	0.29841	0.29414	0.032611
XKRY	0.20846	0.3001	0.18095	0.1787	0.14714	0.55692	0.082025	0.064825	0.16735	0.11594	0.38106	0.47505	0.17355	-0.30096
XKRY2	0.37143	0.23195	0.081279	0.093532	0.14354	0.29383	0.29464	0.22788	-0.1323	-0.057846	0.1659	0.0036295	0.40277	0.79534
XPA	-0.070362	-0.15194	-0.1535	-0.16813	-0.20898	-0.046446	-0.039106	-0.085589	-0.085308	-0.10571	0.099136	-0.14572	-0.49073	-0.16799
XPC	0.12445	-0.023721	-0.0068027	-0.042295	-0.087988	-0.034839	-0.14345	0.1682	0.14059	-0.034669	0.0014755	0.14989	0.080781	-0.012208
XPNPEP1	-0.11158	0.076029	-0.57179	-0.17976	0.2454	0.035746	-0.18041	-0.081373	-0.3442	-0.0503	0.17083	0.3399	0.045088	0.20842
XPNPEP2	0.048812	0.18635	0.16044	0.077471	0.15921	-0.0084028	0.1125	0.12735	0.28768	-0.059042	-0.086181	-0.083598	0.76335	0.067484
XPNPEP3	-0.21369	-0.16561	-0.22439	0.02529	-0.059754	-0.13851	-0.15822	-0.28416	-0.16147	-0.10178	-0.25893	-0.27832	-0.44897	-0.43647
XPO1	-1.5874	-4.7153	-2.3371	-0.51638	-1.4231	-2.7187	-1.804	-2.1274	-2.7724	-2.6657	-3.1176	-3.483	-3.0788	-2.7333
XPO4	-0.033469	0.0050694	0.12285	0.060647	-0.18876	-0.54443	-0.39207	-0.26281	-1.0204	-0.2785	0.35192	0.05112	-0.29209	-0.095395
XPO5	-0.48455	-1.1696	-0.62758	-0.12025	-0.44123	-1.2208	-0.98751	-0.68021	-1.6922	-0.70228	-1.5893	-1.6926	-1.0524	-1.2469
XPO6	-0.027232	-0.20793	-0.2503	-0.50265	-0.62666	-0.15873	-0.17699	-0.013108	0.074669	-0.018117	-0.0096941	0.55541	0.33004	-0.31291
XPO7	-0.12713	-0.16407	0.046179	0.184	0.22633	0.27568	0.45336	0.054957	0.088394	0.01436	0.14063	0.14733	-0.064717	0.571
XPOT	-1.1688	-1.6146	-0.37862	0.10174	-0.15757	0.082896	0.15104	0.019882	-0.088146	0.12126	-0.046066	-0.38985	-0.072998	0.049683
XPR1	-0.22975	-0.016804	-0.079464	-0.1565	-0.064255	-0.55573	-0.035982	-0.6186	-0.28963	-0.24758	-0.1758	0.40242	-0.11184	-0.413
XRCC1	-0.12685	-0.14653	-0.15866	0.028293	-0.27717	-0.64028	-0.59395	-0.32348	-0.20925	-0.085974	-0.46147	-0.87634	-0.13374	-0.28503
XRCC2	-0.90672	-0.66139	-0.64323	0.16561	-0.016924	-0.19864	-0.019552	-0.21826	-0.11862	-0.14191	-0.61278	-0.66185	-0.52475	-0.8337
XRCC3	-1.3275	-1.7905	-0.99993	-0.28596	-1.1397	-1.8811	-1.5087	-1.0667	-2.257	-0.52151	-1.6802	-1.8855	-1.9592	-1.1342
XRCC4	-0.41237	-0.21966	-0.11349	-0.055314	-0.11257	-0.57085	-0.631	-0.11624	-0.46194	0.025871	-0.46437	-0.62771	-0.24491	-0.50343
XRCC5	-1.8627	-2.2967	-1.0955	-0.38051	-0.82964	-1.027	-1.1647	-0.80877	-1.2451	-1.0911	-2.9063	-2.1106	-1.4797	-1.9935
XRCC6	-1.6622	-1.8486	-1.2571	-0.34425	-0.87463	-1.129	-0.97998	-1.1191	-1.4077	-1.3345	-1.8972	-1.9634	-1.9	-2.3563
XRCC6BP1	-0.0052177	-0.1831	-0.13228	-0.17776	-0.10519	-0.31567	-0.13931	-0.04048	-0.26052	-0.16595	-0.26101	0.015201	0.0009114	0.036591
XRN1	-0.70474	-1.1386	-0.26007	-0.01454	-0.28004	-0.53287	-0.30087	-0.40522	-1.0361	-0.34131	-0.61509	-0.51745	-0.6061	-0.56933
XRN2	-1.2824	-1.8248	-0.76728	0.037076	-0.61386	-1.0848	-0.83489	-1.0206	-1.4535	-0.93482	-0.96341	-1.2225	-1.2097	-1.4082
XRRA1	-0.072577	0.1862	-0.026789	-0.0099376	0.013311	0.12197	0.02874	0.029395	0.2298	0.062019	0.0067584	-0.098447	-0.18507	0.048319
XXYLT1	-0.012463	0.034337	-0.084033	-0.26272	-0.073584	-0.037805	0.0027501	-0.050136	0.013382	-0.034795	-0.05722	0.071844	0.0081922	0.31191
XYLB	0.069434	0.086201	-0.028334	0.11445	0.18592	0.14577	0.1304	-0.013383	0.032809	0.096103	0.066666	0.031602	-0.16602	0.75987
XYLT1	0.0022446	0.11731	-0.072446	-0.10228	-0.1035	-0.28101	0.028679	0.0019333	0.12785	-0.14104	0.26132	0.0080266	0.15894	-0.007359
XYLT2	-0.20484	-0.29173	-0.10262	-0.21092	-0.26595	-1.0483	-0.88032	-0.32722	-0.27211	-0.22467	-0.095517	-0.14766	-0.44647	-0.052086
YAE1D1	-1.5592	-2.1814	-0.8609	-0.094721	-0.47235	-0.97709	-0.98094	-0.62468	-0.90016	-0.83409	-1.4299	-1.5365	-1.2416	-1.4993
YAF2	0.18783	0.27583	0.019989	-0.053956	-0.012977	0.17741	0.29414	0.059599	0.49049	0.074755	0.16667	0.014357	0.005996	-0.25882
YAP1	-1.2191	-1.6505	-0.0059096	-0.35502	-0.68632	-0.15061	-0.36414	-0.014674	0.00024686	0.0017798	-0.7179	-0.9341	-0.42718	-0.60213
YARS	-1.8736	-2.2119	-1.1454	-0.31678	-0.99144	-1.5204	-1.5825	-1.7352	-2.0749	-1.7747	-2.3822	-2.1917	-1.6402	-0.78736
YARS2	-1.6971	-2.8351	-0.89829	-0.95549	-1.548	-2.2297	-1.5875	-1.3988	-1.6202	-0.21913	-2.9123	-3.3898	-2.0464	-2.2936
YBEY	-0.50744	-0.65984	-0.1594	-0.18192	-0.64937	-0.82788	-0.57121	-0.10692	-0.46972	0.054543	-1.2435	-1.8299	-1.4445	-0.51015
YBX1	-0.71834	-0.91029	-0.1106	-0.10699	-0.41536	-0.74657	-0.61303	-0.66333	-1.1439	-0.56773	-1.7776	-1.706	-1.0979	-0.81388
YBX2	0.040262	-0.14332	0.13433	0.036742	0.1264	0.092366	0.32861	-0.17381	0.028379	0.008457	0.23376	0.30475	0.28437	0.11959
YBX3	-0.13884	0.10633	0.045571	0.090826	0.077393	-0.013068	-0.1203	0.042773	0.019117	-0.020853	-0.051037	0.086216	0.10716	-0.1158
YDJC	-0.13179	-0.084764	0.20099	0.0191	0.0037595	0.18707	0.26601	0.14129	-0.11602	0.01229	0.050619	0.26697	-0.096073	0.56506
YEATS2	-0.64918	-0.70729	-0.2934	-0.048315	-0.24647	-0.97808	-0.58719	-0.58801	-0.79362	-0.77955	-0.90764	-0.56553	-0.73939	-0.83053
YEATS4	-0.83744	-0.34666	-0.94592	0.11978	-0.1016	-0.54872	-0.33053	0.041263	-0.72474	-0.19694	-0.5756	-1.0202	-0.26309	-0.2009
YES1	-0.089432	-0.25976	0.0363	-0.037615	-0.17133	-0.25563	-0.28302	0.01224	-0.30609	0.048627	-0.49596	-0.92618	0.65028	0.78413
YIF1A	-0.053397	0.080543	-0.092009	-0.14818	-0.00067285	-0.015771	-0.17511	-0.055496	-0.10591	-0.0099408	-0.1071	-0.060272	-0.31701	-0.51342
YIF1B	0.12011	0.20925	0.10134	-0.045761	-0.15339	0.026983	-0.088491	-0.078184	0.25183	-0.024861	0.062278	0.055872	0.23089	0.0099195
YIPF1	0.13926	-0.041165	0.021872	0.019199	0.15068	0.052374	0.033477	-0.093604	-0.18996	0.025674	0.090637	0.022696	-0.44479	0.2282
YIPF2	-0.22202	-0.23163	-0.052241	-0.21317	-0.2467	-0.2532	-0.18288	-0.3157	-0.23589	-0.096436	-0.04476	-0.13893	-0.14755	-0.20253
YIPF3	-0.063381	-0.05261	-0.2872	-0.22126	-0.20458	-0.32982	-0.30463	-0.079034	0.37871	-0.0071317	-0.15523	-0.43039	0.10169	0.13946
YIPF4	0.024224	0.1219	0.27845	0.14114	0.047493	0.21925	-0.016372	-0.12165	-0.035308	-0.064814	0.13151	0.071593	-0.012809	0.14849
YIPF5	-0.24883	-0.079422	-0.21595	0.0064446	-0.0022471	0.076439	0.41868	0.094159	-0.27571	-0.15933	0.16384	0.10118	0.3954	0.050225
YIPF6	0.062464	0.39186	0.12763	0.12589	0.21893	0.082162	0.046657	0.024864	-0.089682	0.12481	-0.0054495	0.1549	0.43768	0.59543
YIPF7	0.02744	0.22289	0.04848	0.026598	-0.07082	0.17043	0.12997	0.081698	0.29359	-0.069351	-0.151	-0.33516	0.12512	-0.30409
YJEFN3	-0.12221	-0.31618	-0.058651	-0.10721	-0.40644	-0.13117	-0.14036	0.14838	0.20646	0.078136	-0.22267	-0.099409	0.15839	0.4978
YKT6	-1.209	-1.9077	-1.1949	-0.39839	-0.99751	-1.1436	-1.0381	-0.80261	-0.92338	-0.81486	-1.1112	-0.97776	-0.89833	-0.56478
YLPM1	-0.37409	-0.13115	-0.53873	-0.0073636	-0.088244	-0.11547	0.14444	-0.075238	-0.20419	-0.06194	-0.33797	-0.12569	-0.30442	0.23993
YME1L1	-0.33057	-0.41063	-0.52311	-0.10602	-0.039518	-0.78966	-0.36443	-0.081276	-0.35145	0.0072898	-0.11452	-0.71824	-0.2175	0.22011
YOD1	-0.12657	-0.011611	0.16422	0.040106	-0.0036638	0.1281	-0.13383	0.073253	0.26673	0.13345	0.14939	-0.0048838	-0.4061	-0.10872
YPEL1	-0.1619	-0.56807	-0.37238	-0.2016	-0.33196	-0.098692	-0.33011	-0.16627	-0.17858	-0.18976	-0.32814	-0.36718	0.18555	-0.51126
YPEL2	0.10814	0.05363	-0.17229	0.038107	0.023647	-0.10576	0.18434	-0.21741	0.28103	-0.039416	0.036363	0.060043	0.42977	0.45951
YPEL3	-0.10454	-0.69263	-0.51377	-0.15626	-0.29617	-0.31256	-0.74762	-0.28696	-0.54669	-0.10639	-0.26677	-0.34329	-0.64355	-0.66161
YPEL4	-0.16853	-0.25001	-0.11928	-0.37307	-0.5065	-0.23473	-0.12443	-0.15836	-0.32914	-0.086979	-0.14084	-0.090074	-0.25887	-0.1369
YPEL5	-0.34596	-0.80492	-0.37482	-0.30071	-0.64	-0.35875	-1.0856	-0.64012	-1.6184	-0.71032	-0.42916	-0.12523	-0.99896	-1.3097
YRDC	-1.6776	-2.1022	-1.2234	-0.40127	-0.84543	-0.2738	-0.10177	-1.1427	-1.5958	-1.2176	-1.5891	-1.5663	-1.8919	-1.4347
YTHDC1	-0.58874	-0.76638	-0.6705	0.013833	-0.34375	-1.0106	-0.6475	-0.65875	-1.1772	-0.94144	-0.72791	-0.90979	-0.71496	-0.27927
YTHDC2	0.13493	0.14828	-0.14843	-0.036768	0.02189	0.015238	-0.0040812	-0.018715	-0.16637	0.089074	-0.0034414	0.067754	0.11139	-0.69421
YTHDF1	0.20932	-0.089207	-0.044996	-0.074887	-0.06008	0.029385	0.021438	0.24465	0.014417	0.15186	0.40823	0.6709	-0.16671	-0.49341
YTHDF2	-0.36064	-0.64923	-0.47973	-0.085466	-0.35519	0.016685	0.01879	-0.29622	-0.14998	-0.37124	0.43809	0.55822	-0.52581	-0.62504
YTHDF3	-0.039144	0.24231	0.041514	-0.16655	-0.44835	0.13273	0.015492	-0.086729	0.40049	0.088832	0.12846	0.23891	0.0013257	-0.25546
YWHAB	0.13055	-0.0045145	-0.044717	-0.044428	-0.15975	0.10848	-0.065512	-0.16514	0.0089641	-0.11717	0.18956	-0.23929	0.32348	0.11202
YWHAE	-0.10546	-0.35702	0.080752	-0.20602	-0.12502	-0.16284	-0.064754	-0.269	0.025915	0.043746	-0.3866	-0.8534	-0.65771	-0.65737
YWHAG	-0.233	-0.31802	-0.092032	-0.11295	-0.19034	-0.098194	-0.33164	-0.022708	0.13793	-0.10445	-0.040251	-0.30939	0.058483	-0.032783
YWHAH	0.0083003	0.10735	0.0080891	-0.0049175	-0.0042569	0.044888	0.086198	-0.066125	-0.044333	-0.10297	0.099229	-0.341	0.31588	0.22618
YWHAQ	0.17582	0.44527	0.16584	-0.15545	0.041806	0.0033217	0.087465	0.040482	-0.088409	0.23395	0.12429	0.40716	0.17773	-0.10024
YWHAZ	-0.45506	-0.55403	-0.39586	-0.20254	-0.52252	-0.31003	-0.25355	-0.25159	-0.55628	-0.53846	-0.37643	-0.37521	-1.0037	-0.80022
YY1	-0.60003	-0.97597	-0.92713	-0.44361	-0.89028	-0.73046	-0.48975	-0.80955	-0.71398	-0.72396	-0.75584	-0.69693	-0.71295	-0.27761
YY1AP1	-0.18973	-0.24284	-0.003135	-0.18676	-0.2825	-0.27243	0.10261	-0.17446	-0.069686	-0.10018	-0.44782	0.097727	-0.69822	0.24479
YY2	0.21018	0.28157	0.1174	0.085003	0.21688	0.060412	0.20266	0.096643	0.1145	0.061274	0.19353	0.05889	0.26304	0.08167
ZACN	-0.27205	-0.12667	-0.089969	-0.082026	-0.12011	-0.16931	-0.56236	0.050151	0.16866	0.11358	-0.1983	-0.023853	0.21457	-0.018154
ZADH2	-0.0032151	0.14854	-0.0012282	-0.093348	0.056811	0.088351	0.15272	-0.097505	0.043	-0.025234	-0.18337	0.199	-0.27604	0.30889
ZAK	0.041559	-0.03139	0.049093	-0.13098	-0.036154	0.044981	-0.10271	0.10804	0.19147	-0.050749	-0.021994	-0.46473	-0.25569	0.12002
ZAN	0.26284	0.052873	-0.13357	-0.016937	0.17793	0.0096771	0.0028777	-0.30189	-0.099095	-0.17545	0.31439	-0.043452	0.25679	-0.24155
ZAP70	0.15012	0.028532	0.12287	0.020656	0.083647	-0.0062016	0.11411	0.093663	-0.43435	0.025222	0.088249	0.014318	-0.010685	-0.57536
ZAR1	-0.091726	-0.19363	0.022846	-0.026821	-0.12278	-0.21552	-0.070101	0.26878	-0.031761	0.03734	-0.091451	0.074489	-0.57464	-0.29011
ZAR1L	-0.18176	0.074221	-0.036961	-0.11245	-0.3165	0.023908	-0.17225	-0.13609	-0.41046	-0.16037	-0.01708	0.033705	-0.47115	0.27042
ZASP	0.11627	0.10721	-0.12263	0.015488	0.19093	-0.031214	-0.017088	-0.052191	-0.17528	-0.070374	-0.015919	-0.19123	0.25252	0.37201
ZBBX	0.1605	0.15041	-0.066466	0.059952	0.072872	0.21497	0.30938	0.16922	-0.092687	0.063316	0.41772	0.012014	0.19467	-0.065478
ZBED1	-0.044673	-0.0703	0.25578	0.095871	0.22069	0.031486	0.11128	0.1955	0.23551	0.039688	0.055725	0.1295	-0.27064	0.21438
ZBED2	0.16746	0.16175	0.1775	-0.16217	-0.011555	0.38727	0.070252	-0.21071	0.32894	0.056317	0.033721	0.17904	0.10327	-0.046297
ZBED3	0.10572	0.23033	0.21842	0.11694	0.083529	-0.00041576	-0.19141	0.063582	0.21959	0.029177	0.11411	0.099552	0.25283	0.14567
ZBED4	-0.012979	0.007319	0.21202	-0.043592	-0.0089514	0.10225	0.12763	0.083165	-0.038481	0.026728	0.082704	0.021378	0.1474	0.27446
ZBED5	-0.005047	0.14288	-0.0060833	0.11228	0.11541	0.067647	0.16779	0.11991	0.038034	0.11251	0.18969	0.30025	-0.055492	-0.16411
ZBED6	0.35876	0.21373	-0.012522	-0.0063677	0.063559	-0.1734	0.10652	0.18561	0.1215	0.026516	0.0009809	-0.047009	-0.11283	-0.093145
ZBED6CL	0.20058	-0.1231	0.09561	0.096221	0.12616	-0.019722	0.17182	0.025166	0.24718	0.1317	0.043989	0.19319	0.071956	0.63636
ZBED8	-0.090811	-0.012488	0.041926	-0.058095	-0.15348	-0.016882	0.030561	0.016966	-0.25066	0.12299	-0.20449	-0.1267	-0.02718	-0.042483
ZBED9	0.098347	0.1723	-0.015709	0.13984	0.28495	0.063308	0.31654	0.20176	0.38824	-0.025102	0.25826	0.15889	0.42597	0.14782
ZBP1	0.006611	0.049516	0.12044	0.070539	-0.028785	0.1447	0.096258	0.20619	0.10187	0.14156	0.16511	0.2872	0.16075	0.31562
ZBTB1	-0.70999	-0.80808	-0.067136	-0.23601	-0.23021	-0.16634	-0.2456	-0.15443	0.10992	-0.067176	-0.413	-0.56968	-0.3094	-0.59206
ZBTB10	0.0086991	-0.3221	-0.037384	-0.05177	-0.18132	-0.10067	-0.035745	0.054039	-0.0036194	-0.19287	-0.43933	-0.57541	-0.098753	0.2177
ZBTB11	-0.87032	-1.325	-0.82164	-0.11479	-0.31515	-0.68904	-0.90054	-0.40293	-0.92995	-0.44431	-0.86503	-1.1052	-0.89466	-0.96843
ZBTB12	-0.0057935	0.1091	0.10112	0.066197	0.12619	-0.00065883	-0.062371	0.30667	0.27036	0.11724	0.00086954	-0.035106	0.088478	0.26381
ZBTB14	-0.03414	0.22915	0.033344	0.043111	0.094174	-0.11584	-0.31083	0.086859	-0.17989	0.0014147	-0.54009	-0.24869	0.057015	-0.13248
ZBTB16	0.2855	0.22945	0.15912	0.030014	0.20396	0.2382	0.19317	0.19946	0.026228	0.12433	0.22241	0.36556	0.22009	-0.1297
ZBTB17	-1.0029	-1.9132	-0.48443	-0.1956	-0.76754	-1.1467	-1.074	-0.35076	-1.4076	-0.61253	-0.97852	-1.6743	-0.98249	-0.43707
ZBTB18	0.10753	0.041244	-0.079937	0.016884	0.1821	-0.1118	-0.19122	0.13295	-0.13804	-0.057253	0.041862	0.18174	0.24036	-0.26796
ZBTB2	0.63207	0.18987	-0.063204	-0.09833	-0.11811	-0.39788	-0.48432	-0.012717	0.041068	0.055756	-0.25826	-0.41519	-0.3077	-0.36534
ZBTB20	0.092196	0.1284	-0.083376	-0.033028	-0.26441	-0.079758	-0.052915	0.010261	-0.35915	-0.15495	0.043308	-0.011752	-0.57037	-0.075737
ZBTB21	0.12598	0.097746	-0.019106	0.067561	0.044132	0.1531	0.15444	0.23991	0.45417	0.13483	-0.10212	0.025748	0.29212	0.22519
ZBTB22	0.018113	0.18605	0.00084051	0.10916	0.20975	0.23447	-0.0091754	0.18162	0.034928	0.10872	0.1469	0.35503	0.54077	0.29468
ZBTB24	-0.25559	-0.35526	-0.061971	-0.015679	-0.11993	0.021131	0.059116	0.07349	0.13531	0.025414	0.44651	0.30282	-0.21268	0.30548
ZBTB25	0.10353	-0.1667	-0.033917	-0.11036	-0.099446	0.034827	-0.055664	-0.12399	-0.03211	-0.11475	0.003306	-0.11704	-0.36798	0.15002
ZBTB26	0.016479	0.066893	0.082552	-0.096919	0.065225	0.064441	0.027429	0.14982	-0.053057	0.011611	0.051455	0.094792	0.012387	0.34985
ZBTB3	-0.047426	-0.047973	0.001135	-0.20541	-0.20053	0.069254	-0.10695	0.085106	0.043566	0.0065744	-0.056025	0.02238	-0.16627	0.15479
ZBTB32	0.090303	0.20849	0.039665	0.10055	0.11192	0.046934	0.1117	-0.14315	0.21294	-0.036515	0.02988	0.3472	-0.073733	0.16604
ZBTB33	0.17231	0.23136	-0.017931	0.084439	0.16717	-0.031939	0.21165	0.010075	0.1031	0.044512	0.080183	-0.04706	-0.24116	0.7762
ZBTB34	0.0698	-0.042186	-0.0027875	-0.045907	-0.13444	-0.14001	-0.08694	0.17263	0.137	0.001709	-0.15187	-0.083075	-0.025297	0.64912
ZBTB37	0.1432	0.26084	-0.0072049	-0.083187	-0.18879	-0.30124	-0.3536	-0.17658	-0.21659	0.013873	0.032112	0.16086	-0.61547	-0.23522
ZBTB38	0.13638	0.15869	-0.018443	0.054615	0.10844	0.057885	0.13713	-0.054795	0.018789	-0.044853	0.0035612	-0.034275	0.27993	0.062903
ZBTB39	0.1216	-0.25028	-0.12519	-0.071601	-0.056587	-0.13892	-0.20751	-0.2229	0.24106	-0.12503	-0.11911	-0.10385	-0.055212	-0.32779
ZBTB4	0.00041374	0.037448	0.093974	0.0073047	0.0041319	0.17792	0.13269	-0.11689	-0.22249	0.077724	-0.044174	-0.11152	0.31147	-0.3683
ZBTB40	-0.12142	-0.24015	-0.094393	-0.11132	-0.16399	-0.080635	0.2881	-0.15601	0.13415	-0.026195	-0.044163	-0.32394	0.3515	0.2341
ZBTB41	-0.040009	0.016243	-0.025045	0.039991	-0.072799	-0.043821	0.038003	-0.20453	-0.23858	-0.032568	0.10161	-0.24956	0.41003	-0.3316
ZBTB43	0.22753	0.45664	0.019083	0.067588	0.071589	-0.013079	0.16086	0.086782	0.023213	0.049645	0.090926	0.33811	-0.31843	-0.044566
ZBTB44	0.10332	0.23579	0.0040522	0.069214	0.15068	0.11322	0.166	0.18783	0.20528	0.11369	0.24394	0.065741	-0.024179	0.20793
ZBTB45	-0.32719	-0.88941	-0.10674	-0.17083	-0.15848	-0.26043	0.0070792	-0.00036342	0.061771	-0.0053216	-0.14034	-0.096116	-0.51914	0.022629
ZBTB46	0.074546	0.049734	0.11041	0.053103	0.10898	-0.015478	0.028311	-0.05275	0.15564	0.071611	-0.0053097	0.033724	-0.14037	0.059131
ZBTB47	-0.039455	0.037259	-0.022044	0.077454	0.081102	0.10562	0.0019979	0.18834	0.20928	0.066634	-0.057514	0.0094225	0.13015	0.32693
ZBTB48	0.21962	0.0087989	0.037923	-0.1103	-0.14689	-0.000918	-0.075106	-0.11644	0.16669	-0.013797	0.0038463	-0.17743	-0.085642	0.31266
ZBTB49	0.27313	0.088277	-0.080216	0.070223	0.1905	-0.068756	-0.14296	-0.02672	-0.23544	0.11098	0.011875	-0.026379	0.085182	-0.12369
ZBTB5	0.047567	-0.12541	-0.32884	-0.006435	-0.19288	0.11405	0.1321	-0.17096	-0.012743	-0.0088254	-0.1733	0.12334	-0.49906	0.16498
ZBTB6	-0.028222	-0.18238	0.043994	0.0021317	-0.1823	0.13834	0.09077	-0.082024	0.41111	0.079763	0.099091	-0.022229	-0.26433	0.62198
ZBTB7A	-0.3313	-0.26657	-0.10037	-0.25492	-0.64537	-0.50322	-0.47811	-0.04439	0.051832	-0.087898	0.035716	-0.16954	-0.25715	-0.43449
ZBTB7B	-0.86356	-0.79435	0.095716	-0.10371	-0.41873	-0.068661	0.064921	0.08729	-0.053469	0.12528	-0.29441	-0.25704	-0.23254	-0.44863
ZBTB7C	-0.0054113	0.17927	-0.037456	-0.028458	-0.084287	-0.072994	0.025302	0.0051646	0.16895	0.13305	0.2849	0.079419	0.25469	0.20174
ZBTB8A	-0.013448	-0.036971	0.031772	0.12003	-0.045202	0.061561	0.05463	0.14435	0.13585	0.066739	-0.027159	0.10808	0.18895	0.11263
ZBTB8B	0.06831	-0.14157	-0.021068	0.018595	-0.067658	0.015104	-0.0011776	0.1229	-0.060342	-0.009191	-0.16944	0.12508	0.14716	-0.027691
ZBTB8OS	-1.5678	-2.5579	-1.1775	-0.56773	-1.3312	-1.6433	-1.4669	-1.2499	-1.6775	-1.5438	-2.084	-2.0841	-1.9344	-2.1672
ZBTB9	0.018277	0.3505	-0.013437	-0.042864	-0.0019526	-0.17264	-0.057454	-0.025373	-0.28138	-0.10802	0.14042	0.081101	-0.52745	-0.26784
ZC2HC1A	0.12036	-0.11181	0.037679	-0.0086396	0.14429	0.19222	0.25772	-0.12333	0.16999	0.015011	0.0079822	0.036397	0.25449	0.28254
ZC2HC1B	0.22507	0.29424	0.17341	0.095612	0.13364	0.29213	0.30172	0.13255	0.052491	0.10976	0.82887	0.21254	0.12448	0.17995
ZC2HC1C	0.049541	0.059314	-0.022466	-0.029709	0.063809	-0.014707	-0.19448	-0.061319	0.013059	0.13582	-0.17058	-0.16128	0.020878	0.15265
ZC3H10	0.24815	0.0069359	-0.061322	-0.03996	-0.19701	0.015145	0.23902	-0.21868	-0.65604	-0.33921	-0.39188	-0.47548	-0.20106	-0.09325
ZC3H11A	-0.05423	0.0097156	-0.11279	-0.083606	-0.20864	-0.39671	-0.83126	-0.25509	-0.15346	0.12569	-0.41312	-0.42186	-0.20658	0.40995
ZC3H12A	0.116	-0.092719	0.098949	-0.098808	-0.23844	0.16195	0.048609	0.074883	-0.070364	0.043416	0.13344	0.49634	0.56744	0.53706
ZC3H12B	0.099272	0.16117	-0.13678	0.049562	0.12064	0.22051	0.09355	0.1543	0.35791	0.099481	0.16959	0.11251	-0.021827	0.79835
ZC3H12C	0.17572	-0.08834	-0.006505	-0.10278	0.15107	0.1208	0.13804	0.061334	0.368	0.093782	0.2436	0.16681	-0.30501	-1.6939
ZC3H12D	-0.38795	-0.035365	0.15689	-0.067364	-0.10811	-0.11092	0.18089	0.06136	0.10301	0.11369	-0.11373	-0.22783	0.030192	0.26042
ZC3H13	-0.78635	-1.0216	-0.73464	-0.17271	-0.15972	-0.48123	-0.32727	-0.57467	-1.0131	-0.63627	-0.79433	-0.17172	-0.76689	-0.81193
ZC3H14	0.038117	-0.041948	-0.14586	-0.14519	-0.0074188	-0.20718	-0.33051	-0.10203	0.14196	-0.075295	0.07919	-0.081105	-0.13757	-0.43737
ZC3H15	0.17979	-0.15508	-0.09929	0.027053	0.15412	0.11067	0.29625	-0.061647	0.084304	0.10198	0.34153	0.11953	-0.18829	-0.37512
ZC3H18	-0.84171	-1.0631	-0.85058	-0.37307	-0.84552	-0.60578	-0.51748	-0.465	-0.62219	-0.54972	-0.67489	-0.82565	-0.18616	-0.62308
ZC3H3	-0.25236	-0.73179	0.04299	0.13249	0.052018	-0.36675	-0.20188	0.077791	0.11004	0.042484	0.15935	-0.42889	-0.21251	-0.48546
ZC3H4	0.0048918	-0.69965	-0.24308	-0.035959	-0.12766	-0.30354	-0.44176	-0.13167	-0.21229	-0.050151	-0.069276	-0.47928	-0.34244	-0.22157
ZC3H6	0.16945	0.0014496	0.014157	-0.0069435	0.047883	0.062339	0.020199	-0.006401	0.24399	-0.11283	0.038988	0.28949	0.00012742	0.39671
ZC3H7A	0.084451	-0.070595	-0.26119	-0.12373	-0.26781	-0.46213	-0.6302	0.33478	0.54611	0.27598	0.18224	0.10699	0.45404	-0.20827
ZC3H7B	-0.22732	0.0075619	0.013604	-0.18796	-0.00090272	-0.10441	-0.17932	-0.17551	0.028204	-0.031625	0.14445	-0.016766	-0.090635	0.35139
ZC3H8	-1.018	-1.0138	-0.37002	0.018687	-0.15806	-0.83519	-0.67399	-0.23126	-0.86308	-0.3857	-1.2671	-1.0517	-0.54828	-0.45464
ZC3HAV1	0.027349	-0.23359	-0.10457	-0.19201	-0.12549	-0.098698	-0.25968	-0.18407	0.084515	-0.10356	0.050728	0.31631	-0.099425	-0.37749
ZC3HAV1L	0.135	-0.034765	0.071227	-0.083201	0.024552	0.21149	0.14524	0.040872	0.19697	-0.042458	0.19203	0.20691	-0.034621	-0.21355
ZC3HC1	0.095433	0.029823	-0.37761	0.13468	0.055424	-0.15515	0.0474	-0.26936	-0.37514	-0.30134	-0.072356	-0.17426	-0.44715	-0.14265
ZC4H2	0.24672	0.4074	0.22648	0.021357	0.10023	0.027548	0.12402	0.1329	0.2464	-0.1859	0.41276	0.19489	0.10463	0.3362
ZCCHC10	-0.031575	0.060761	-0.1657	-0.053465	0.058413	0.28286	0.21691	-0.037554	-0.022872	0.047592	0.0008685	-0.031132	0.4897	-0.32631
ZCCHC11	0.12723	-0.35387	0.0070056	0.062833	0.20447	0.17846	0.18457	0.11289	-0.29455	0.10861	-0.31135	0.1307	0.0075641	-0.44839
ZCCHC12	0.15243	0.10517	0.11602	0.13285	0.1244	-0.24783	0.20354	-0.11788	0.12588	-0.017348	-0.15677	-0.10711	0.093708	-0.40225
ZCCHC13	0.16326	0.17738	0.31061	0.17986	0.20638	0.15469	0.18517	0.17586	0.20546	0.12357	-0.063439	0.10851	0.25501	0.24708
ZCCHC14	0.50589	0.23685	0.091158	0.11091	0.20888	0.1453	0.053037	0.25766	0.52807	0.23826	0.31715	0.12899	-0.074293	0.36202
ZCCHC16	0.2064	0.24519	0.24405	0.082756	0.1944	0.3527	0.005755	0.22786	0.027719	-0.093393	0.085435	0.15746	-0.37668	-0.6523
ZCCHC17	0.0033568	0.02627	0.035425	0.13088	-0.035379	0.02749	0.19201	0.18834	0.26216	0.012147	0.18604	0.12034	-0.23441	0.34881
ZCCHC18	0.28269	0.11981	0.14714	0.096432	0.041002	0.018128	0.056089	0.1504	0.25397	0.12176	0.13752	0.085776	0.24178	-0.089393
ZCCHC2	-0.15142	-0.049625	0.099014	-0.1621	-0.30944	-0.022511	-0.58757	-0.023887	0.19194	-0.075784	0.17574	0.13831	-0.28899	0.4367
ZCCHC24	0.023812	0.063752	-0.06307	-0.072754	0.073839	0.11768	0.23849	-0.03592	0.12918	0.033534	-0.019553	0.093661	0.27194	0.0089492
ZCCHC3	-0.17779	0.021435	0.25941	0.08971	-0.026978	-0.068784	0.080329	0.025101	0.14812	0.037613	-0.11161	0.082927	0.2899	-0.15623
ZCCHC4	-0.031579	-0.32802	-0.086231	-0.11851	-0.26876	-0.26086	-0.19427	0.0080885	-0.042028	-0.062471	-0.076013	-0.10172	-0.42955	-0.57684
ZCCHC5	0.33881	0.1766	0.042139	0.10369	0.23014	0.16066	0.19213	0.16388	0.014854	0.08177	0.16026	0.23312	-0.28499	0.40792
ZCCHC6	0.12589	0.16263	-0.26244	-0.072419	0.013737	0.13337	-0.011434	-0.15706	-0.64315	-0.045637	-0.66665	-0.56381	0.11984	0.31404
ZCCHC7	-0.86188	-0.78123	-0.024996	-0.052292	-0.096529	0.094113	0.15242	-0.064293	0.11209	-0.050572	0.1013	0.29181	-0.1879	0.18476
ZCCHC8	-0.57412	-0.76895	-0.64424	-0.33279	-0.70141	-1.1442	-1.2525	-0.36929	-0.33196	-0.26578	-0.1012	-0.21964	-0.52412	-0.66553
ZCCHC9	-0.99997	-1.4163	-0.87867	-0.21515	-0.6013	-1.6394	-1.2404	-0.71814	-1.579	-1.07	-0.94805	-1.2113	-1.5082	-1.6018
ZCRB1	-1.341	-1.5533	-1.5931	-0.27818	-0.7532	-1.7205	-1.3939	-1.3768	-2.2967	-1.1903	-1.2717	-1.9548	-1.8785	-1.6119
ZCWPW1	0.10885	0.26752	0.034698	-0.063544	0.059231	0.10796	-0.12001	0.032875	-0.050823	-0.050317	0.021376	0.099389	-0.38582	-0.0048823
ZCWPW2	-0.28527	-0.084549	-0.23939	0.10638	0.019426	-0.07758	-0.1144	0.11104	-0.2482	0.028339	-0.061746	-0.20194	-0.048705	-0.20536
ZDBF2	0.20587	0.095325	0.031976	0.19008	-0.0013142	0.086622	0.18517	0.10471	-0.12856	0.04869	-0.025415	-0.19756	0.12545	0.14042
ZDHHC1	-0.16197	-0.19551	0.036839	-0.10871	-0.21797	-0.14194	-0.24561	0.064579	0.082401	0.12633	0.25828	-0.03028	-0.13669	-0.2114
ZDHHC11	0.077301	0.28993	0.14696	0.079259	0.082931	-0.17439	-0.0093559	0.26049	0.16039	-0.0092668	0.049276	0.3071	0.025721	0.21479
ZDHHC12	-0.19684	-0.30106	-0.029904	-0.19476	-0.41319	-0.22111	-0.21405	0.022448	-0.0033187	-0.029686	-0.074978	-0.29282	0.052542	-0.058091
ZDHHC13	0.21059	0.21293	0.28863	0.069028	0.25593	0.25793	0.22803	-0.010406	0.35435	0.123	0.027681	0.066277	-0.063322	-0.077415
ZDHHC14	-0.19372	0.039426	-0.041823	-0.066218	-0.020891	0.066137	-0.22105	-0.092057	0.085731	0.023908	0.22391	-0.092598	0.069547	0.11911
ZDHHC15	0.12276	0.19968	0.035927	0.10379	0.216	0.064559	0.045808	0.11149	0.26415	-0.0081525	0.20505	0.071926	0.060864	0.38508
ZDHHC16	0.081729	-0.025316	-0.069083	-0.11614	-0.16475	-0.078448	-0.58641	-0.1268	0.019395	0.03279	0.17522	-0.11459	-0.12458	-0.25339
ZDHHC17	-0.011754	0.23801	-0.13146	-0.079118	-0.1155	0.14133	0.28965	-0.01411	0.10574	0.081143	0.21055	0.22884	0.35389	-0.18664
ZDHHC18	-0.091756	-0.2861	0.065907	-0.089769	-0.16207	0.041515	-0.19003	0.079677	-0.14426	0.078132	0.13555	-0.25601	-0.19125	0.967
ZDHHC19	-0.29037	-0.076307	0.21964	-0.099609	-0.062355	-0.014138	-0.058882	0.058419	-0.021779	-0.08647	-0.14422	-0.10551	-0.12197	-0.045054
ZDHHC2	0.10705	0.067168	-0.094962	-0.023053	0.029891	0.051114	0.14435	-0.019184	0.083159	0.0024112	-0.27779	-0.18177	-0.0092008	0.40921
ZDHHC20	-0.013933	0.011068	0.13675	-0.030819	-0.093758	0.0095626	-0.018336	-0.11967	-0.005856	0.039127	0.12023	-0.23846	0.17661	-0.2732
ZDHHC21	0.21719	0.38885	0.17191	0.08582	0.30222	0.23905	0.45598	0.064696	0.39861	0.065913	0.03123	0.43057	0.34165	-0.23976
ZDHHC22	0.15668	0.22627	0.043344	-0.10393	-0.073548	-0.1528	-0.11793	-0.075077	0.059336	0.0056714	-0.15801	-0.087376	0.050803	-0.038883
ZDHHC23	0.13575	0.036876	0.00040248	-0.072793	-0.10853	0.15899	-0.10789	0.022371	0.21146	-0.068489	0.06489	-0.24479	0.20365	0.86022
ZDHHC24	-0.030872	0.022586	-0.0016793	-0.22697	-0.18255	-0.033451	-0.20184	0.20859	-0.14039	0.033048	0.037756	-0.27127	-0.19784	0.035755
ZDHHC3	-0.025254	0.22536	0.14829	0.055928	0.049012	0.15028	0.063642	0.09841	0.085987	0.17519	0.36101	0.13564	0.038394	0.19503
ZDHHC4	-0.013606	-0.01854	0.05016	0.022895	0.034324	-0.03794	-0.060129	0.0087965	-0.14456	0.052414	0.30486	-0.10557	0.083822	0.023573
ZDHHC5	0.12976	0.46598	-0.012803	-0.11285	-0.19302	0.10785	0.026909	0.17088	-0.33599	-0.12428	0.14913	0.19187	-0.24825	0.23209
ZDHHC6	0.17484	0.045621	-0.048821	-0.039151	0.0090957	-0.19395	0.0070577	0.039794	0.04396	0.1208	-0.1378	-0.35363	-0.51541	0.069475
ZDHHC7	-0.13791	-0.20969	-0.24155	-0.087014	-0.1666	-0.08823	-0.060457	-0.044597	0.13545	-0.10221	-0.00023751	0.11254	-0.46712	0.20908
ZDHHC8	-0.25949	-0.082066	0.022884	0.0028752	-0.045568	-0.13421	-0.248	0.086513	0.13472	-0.02182	0.076124	-0.162	-0.36403	-0.026688
ZDHHC9	0.19708	0.13867	0.096202	0.13429	0.12733	0.19954	-0.093335	-0.012103	0.2946	0.026523	0.18387	0.25217	-0.33883	-0.26126
ZEB1	0.13686	-0.11863	0.056466	-0.027546	0.021561	-0.24195	-0.45649	0.086582	0.36039	0.037605	-0.19514	0.54272	-0.08398	-0.22846
ZEB2	0.12989	0.18766	0.25326	0.070943	0.2726	0.22476	0.22501	-0.18753	-0.25371	-0.30468	0.1353	0.014995	0.21538	-0.46142
ZER1	-0.032038	-0.069348	-0.027665	-0.036693	-0.025988	-0.17645	-0.13665	-0.27401	0.1286	-0.034475	0.074542	0.27779	-0.21671	-0.34565
ZFAND1	-0.00072876	0.1677	-0.0091236	-0.020409	0.11479	0.03782	0.15882	0.17322	0.31224	0.07699	0.19912	0.14603	0.20728	-0.11287
ZFAND2A	0.052503	0.010114	0.088814	0.038785	0.16007	0.098098	-0.010541	0.12935	0.18973	0.14066	0.2774	0.24169	0.095082	-0.0059052
ZFAND2B	0.25691	0.13862	0.11268	-0.042149	0.069761	-0.0492	0.13065	0.21179	0.29505	0.12002	-0.1154	0.33445	0.37455	0.21322
ZFAND3	-0.080893	0.046443	0.07594	-0.085362	-0.049125	0.0065093	-0.05033	-0.077732	-0.25566	-0.036856	0.17701	0.30331	0.056626	-0.24772
ZFAND4	0.10628	0.019731	-0.059634	0.059315	0.14752	0.13904	0.13711	0.18635	0.29149	0.056451	0.28989	0.21982	0.41667	-0.19744
ZFAND5	0.11951	0.031035	0.075696	-0.099372	-0.058092	-0.049242	-0.16884	-0.094648	-0.15806	-0.085974	-0.1799	-0.11351	0.18709	-0.57809
ZFAND6	0.20155	0.078279	-0.065885	-0.087503	0.14063	0.15537	0.20522	0.099864	0.02205	-0.026161	0.16891	0.36021	-0.049368	-0.23695
ZFAT	-0.1632	-0.40071	-0.16084	-0.0076035	0.073142	-0.27463	0.026946	0.13675	0.05275	0.034686	-0.73222	-1.0442	-0.074875	0.2886
ZFC3H1	-0.57038	-0.91819	-0.62603	-0.25595	-0.51542	-0.43532	-0.5292	-0.33642	-0.83936	-0.44317	-0.88799	-0.61055	-0.96807	-1.3618
ZFHX2	-0.10005	0.12609	0.22376	0.048667	0.028744	-0.064653	-0.15791	0.045269	-0.17622	-0.032866	-0.13226	0.072479	0.26218	0.29386
ZFHX3	-0.044641	0.012251	0.040034	-0.00019211	-0.060221	-0.0070296	-0.52028	0.037169	-0.32832	-0.14863	0.23259	0.49917	-0.14454	-0.3174
ZFHX4	0.14774	0.16465	-0.02232	0.047253	-0.046283	0.066814	0.11564	0.034243	0.13344	0.11649	-0.10459	0.16769	0.37901	0.28626
ZFP1	0.1648	0.13804	0.091762	0.06208	0.096132	0.045577	0.029421	0.2084	0.2272	0.14171	-0.10524	0.094241	-0.11557	0.068458
ZFP14	0.12738	0.11982	0.11412	0.091943	0.16995	0.085668	0.22669	0.038894	0.10746	0.05174	0.0103	0.26207	-0.14583	0.69803
ZFP2	0.15685	0.050214	0.058896	0.13439	0.24251	0.35214	0.38373	0.16976	-0.35895	-0.0579	0.13422	0.26095	0.57985	0.18881
ZFP28	0.21289	0.16014	0.16629	0.16384	0.33906	0.076657	0.46375	0.23108	0.21937	0.1784	0.29459	0.0088658	0.18431	-0.12851
ZFP3	0.28742	0.18288	0.14275	0.13487	0.14555	-0.016128	0.11839	0.045848	-0.11839	0.11176	0.038372	0.073016	0.12284	0.40396
ZFP30	0.22619	0.16305	0.13559	0.061353	0.2415	0.084905	-0.043793	-0.0018058	0.11051	0.11467	0.074782	0.19003	-0.43506	-0.42496
ZFP36	-0.013057	-0.21419	-0.1229	-0.13923	-0.29538	0.05549	0.20812	-0.19112	0.11104	-0.099625	-0.016313	-0.17495	0.021188	-0.33202
ZFP36L1	0.45769	0.50312	-0.06929	-0.15737	-0.15096	0.037312	0.001603	-0.28218	-0.47473	-0.20668	-0.3122	-0.99818	-0.65802	-0.91468
ZFP36L2	-0.012282	0.18132	-0.056028	0.01059	0.00010653	0.1011	-0.34829	-0.23313	-0.31698	-0.042753	0.050782	0.19956	0.3205	-0.39932
ZFP37	0.030882	0.0048606	0.21178	0.12465	0.21756	0.10837	0.27322	0.12689	-0.1209	-0.0083936	0.18323	-0.030045	-0.17057	0.62659
ZFP41	-0.065428	-0.35599	-0.087011	-0.036739	0.043701	-0.04184	-0.30035	-0.17473	-0.19371	-0.031873	-0.063448	-0.087002	-0.25575	-0.92171
ZFP42	0.23468	0.22781	0.12269	0.09547	0.1852	0.08411	0.056344	0.095908	-0.14964	-0.019848	0.10061	0.13894	0.11121	0.0086711
ZFP57	-0.095213	0.12504	0.27268	0.10913	0.29912	0.24434	0.17568	0.15195	0.073723	0.060351	0.22226	0.36263	0.07722	-0.27261
ZFP62	0.27025	0.2632	0.14048	0.10008	0.23123	0.055785	0.28705	0.12946	-0.12365	0.087874	0.224	0.0024485	-0.0057416	0.45247
ZFP64	-0.41717	0.036685	-0.04028	0.078896	0.016609	-0.067777	0.060422	0.18729	0.10953	-0.054521	-0.0032231	-0.2827	0.043386	-0.38577
ZFP69	-0.1647	0.0042965	0.048707	-0.18514	-0.031741	-0.090167	-0.20863	0.092123	-0.034227	-0.11137	-0.0073206	-0.047396	-0.15674	-0.74309
ZFP69B	0.024783	-0.025252	0.017561	0.0019196	0.088519	0.18383	0.16195	0.17115	0.40675	-0.008713	0.13792	-0.061606	0.30053	-0.49782
ZFP82	0.1047	0.067105	0.062661	0.08796	0.18185	0.16629	0.19021	0.27947	0.24393	0.046697	-0.018644	0.25971	0.53796	0.14946
ZFP91	0.32025	0.34639	0.080372	-0.062656	-0.36717	-0.10509	0.038362	-0.062649	-0.20563	0.14018	-0.15443	0.068769	0.22806	-0.60481
ZFP92	0.17888	0.16537	0.098078	0.057667	0.0065618	0.01292	0.031112	0.095071	0.27122	0.015901	-0.36652	-0.018276	0.10326	0.45891
ZFPL1	0.14418	-0.07261	0.012957	-0.093188	0.089201	0.17571	0.38832	-0.036885	-0.16709	0.02683	-0.0056727	-0.14761	0.28562	0.17639
ZFPM1	-0.40446	-0.56534	-0.35589	-0.4239	-0.5901	-0.45207	-0.31938	-0.17691	-0.1881	-0.1009	-0.59672	-0.22407	-0.3562	-0.2835
ZFPM2	0.13542	0.095538	-0.045252	-0.0025476	-0.030011	-0.034266	0.011158	0.082	0.064236	0.048034	0.073034	0.39583	-0.020376	-0.11754
ZFR	-0.37595	-0.49972	-0.41738	-0.30614	-0.51338	-0.13063	-0.33946	-0.09049	-0.035308	-0.16156	-0.33272	-0.38949	-0.46561	0.35148
ZFR2	-0.031924	-0.094107	-0.11177	0.0038889	-0.035923	-0.012896	0.00072481	0.04054	-0.10414	-0.016693	-0.28929	-0.20667	0.031311	-0.015942
ZFX	0.001138	-0.22439	-0.12686	-0.053251	-0.34699	-0.13775	-0.24164	-0.37363	-0.0064101	-0.061502	-0.11677	-0.57293	-0.59013	-1.0636
ZFY	0.033824	0.27685	0.21821	0.12681	0.39535	0.16604	0.33375	0.1875	0.11982	0.11453	0.58469	0.41314	0.38379	0.43055
ZFYVE1	0.057473	0.13985	-0.10443	-0.01843	0.19478	0.056768	0.11182	-0.068369	-0.19332	0.088348	-0.037295	0.11707	-0.05239	0.29087
ZFYVE16	0.041582	0.094582	-0.0040935	-0.057133	0.054776	0.012357	0.0649	-0.16319	-0.24986	0.055519	0.30615	-0.11481	0.27867	-0.14857
ZFYVE19	0.19127	0.12162	0.025669	-0.085144	-0.057104	-0.16177	-0.12531	-0.11074	0.16987	0.068095	-0.076103	0.24059	0.22231	-0.46731
ZFYVE21	0.067501	0.15624	0.10444	0.14391	0.096708	0.26709	0.16975	0.017427	0.049021	0.02556	0.041835	-0.098105	0.2441	-0.10754
ZFYVE26	-0.086613	-0.046988	-0.01301	-0.050468	-0.068289	-0.21904	-0.21241	0.10254	0.0044904	-0.05484	0.14432	0.11955	-0.0032513	-0.56646
ZFYVE27	-0.31155	0.016194	-0.20581	-0.10356	-0.40294	-0.052023	0.027599	-0.22124	0.040029	0.051602	-0.10199	0.081382	-0.29982	0.49164
ZFYVE28	0.017092	-0.03799	0.035389	0.11499	0.14993	0.07557	0.16468	0.27703	-0.032943	0.088219	0.1623	0.16373	-0.16251	0.203
ZFYVE9	0.081281	-0.062506	0.097276	-0.048357	0.03282	-0.006985	-0.13029	-0.19835	-0.041874	-0.080602	-0.11883	-0.14469	0.26947	-0.28045
ZG16	-0.18472	-0.40292	-0.066749	-0.041642	-0.157	0.016493	-0.089622	0.033543	0.097784	0.095438	-0.11777	-0.00084776	0.093473	0.00743
ZG16B	-0.16987	-0.12869	-0.10654	-0.18711	-0.24771	-0.61045	-0.17465	-0.17471	-0.2633	-0.010566	-0.098089	-0.46261	-0.92943	-0.035116
ZGLP1	-0.095528	-0.019313	0.1168	0.029092	-0.015637	-0.089399	-0.060435	-0.094643	0.12002	-0.0032259	0.12315	0.11621	-0.022579	0.23025
ZGPAT	-0.18721	-0.12614	0.080826	0.09399	0.016553	-0.13783	-0.041294	-0.010075	0.15201	-0.13753	-0.14342	0.11407	0.2145	0.3318
ZGRF1	-0.019949	0.061407	-0.081911	-0.064203	-0.0012362	-0.011137	0.1238	0.018852	0.23676	0.07013	0.16445	-0.018597	-0.034619	-0.47811
ZHX1	0.012028	-0.098366	-0.10366	-0.017602	-0.11013	-0.0037428	-0.044611	0.060563	0.11438	-0.014594	0.033732	-0.27992	-0.27387	-0.35578
ZHX1-C8orf76	0.061241	-0.091267	-0.059769	0.078928	0.19041	0.18129	0.33689	0.2853	0.31713	0.068381	0.22103	0.26246	-0.14178	0.090839
ZHX2	0.018474	0.073325	0.11782	0.17615	0.33404	0.15721	0.12327	0.25335	0.076821	-0.058289	0.25383	-0.035621	0.25073	-0.24138
ZHX3	-0.020154	-0.060796	0.11022	0.074528	0.25599	0.034649	-0.13441	-0.087343	-0.0099816	-0.0015548	0.27399	0.011415	-0.44845	0.34684
ZIC1	0.078254	0.19001	0.20641	0.14363	0.10556	0.23766	0.38444	0.28352	0.3854	0.14606	0.17823	0.20801	0.31863	-0.063606
ZIC2	0.46473	0.45726	-0.049472	-0.2351	0.21747	0.25984	-0.029429	0.2485	0.49586	-0.022415	0.018028	0.18639	-0.067618	0.11222
ZIC3	0.27952	0.22152	0.29104	0.050976	0.16165	0.089518	0.057375	0.070151	0.041739	0.047205	0.0009654	0.35721	0.40685	0.20547
ZIC4	0.15247	0.10991	0.37295	-0.067997	-0.070159	-0.12723	-0.14359	-0.060621	-0.16232	-0.028712	-0.036329	0.12696	0.11929	-0.60196
ZIC5	0.14799	0.049771	0.0050656	-0.18689	-0.071525	-0.05219	0.030622	-0.040921	0.15667	-0.056066	0.040711	0.14124	0.52639	0.19936
ZIK1	0.17691	0.097943	0.063857	0.11763	0.15949	0.06662	0.14073	0.13814	0.31899	-0.00081404	-0.12203	-0.29639	0.19106	-0.64703
ZIM2	0.079595	-0.057666	0.15177	-0.068558	-0.047393	0.02167	-0.104	-0.035928	0.16503	-0.033011	-0.26909	-0.10375	0.041302	0.50395
ZIM3	0.054797	0.15921	0.052246	0.12434	0.11431	0.15619	0.036283	0.11049	0.064299	0.23678	0.065975	0.42361	-0.1892	-0.17408
ZKSCAN1	0.035359	0.022455	0.17197	0.042316	-0.032691	-0.086743	0.13186	-0.11363	-0.11717	0.019737	0.28047	0.21867	0.047361	-0.41055
ZKSCAN2	0.01144	-0.049529	0.030006	-0.11323	-0.099741	0.0098391	-0.1938	0.049391	-0.0012783	-0.039175	0.097961	0.051634	0.1255	-0.30971
ZKSCAN3	0.11566	-0.078821	0.054218	0.13305	0.196	0.012635	0.14065	-0.18221	-0.099349	0.034881	0.020506	0.18871	-0.17152	0.36784
ZKSCAN4	0.07883	0.13437	0.050434	0.086542	0.059243	0.079077	0.16286	-0.014246	-0.38678	-0.012881	0.27213	-0.078146	-0.28603	0.1037
ZKSCAN5	0.090719	0.061185	0.062631	-0.1742	-0.18276	-0.19565	-0.35001	-0.067556	-0.26519	-0.16937	0.29296	-0.010016	0.11674	-0.6713
ZKSCAN7	0.067772	0.18465	0.094431	0.15234	0.15431	-0.098314	-0.0093174	0.1705	0.37575	0.014766	0.21563	0.30722	-0.047071	0.18621
ZKSCAN8	0.055876	-0.0026857	0.039227	0.17192	0.10234	0.23614	0.046469	0.016598	-0.075262	0.094988	0.092047	-0.018514	0.09425	0.23793
ZMAT1	0.14708	0.39745	0.24186	0.080248	0.34016	0.32869	-0.023173	0.063452	0.27276	0.050324	0.55016	0.40586	0.33368	0.22985
ZMAT2	-1.2378	-0.94694	-0.76707	-0.031026	-0.2231	-0.45226	-0.21598	-0.23693	-0.70249	-0.51739	-0.65449	-0.8971	-0.36814	-0.83465
ZMAT3	0.14411	0.13724	-0.08005	0.031438	-0.03023	0.10041	0.41855	-0.12258	-0.16276	0.0067535	0.068348	-0.22842	0.22108	0.1061
ZMAT4	-0.14335	0.14572	0.15084	0.085062	0.047964	0.15891	-0.059688	0.22269	0.074999	-0.066782	-0.11228	0.24939	-0.011672	-0.10657
ZMAT5	-1.0385	-1.1456	-0.59912	0.03769	-0.12935	-0.53889	-0.59675	-0.065296	-0.6268	-0.21216	-1.043	-1.002	-0.3723	-0.14876
ZMIZ1	-0.077024	-0.092243	0.14023	0.022259	-0.13276	-0.1102	-0.1679	-0.054733	-0.18127	-0.20918	-0.32995	-0.71848	0.15333	0.012566
ZMIZ2	-0.38012	-0.28144	0.078209	-0.078353	0.079971	-0.019889	0.1314	0.16058	-0.10559	0.080101	0.2257	0.084477	-0.14402	-0.20864
ZMPSTE24	-0.18881	-0.022898	-0.091802	0.022785	-0.095405	0.17514	-0.091683	-0.09074	-0.1256	0.10021	-0.81469	-0.61849	0.088906	0.25036
ZMYM1	-0.29141	-0.11887	-0.087208	0.13603	0.046332	0.012976	0.036291	-0.061447	-0.34445	0.076328	0.1465	0.33768	0.35159	0.35873
ZMYM2	-0.40786	-0.60664	-0.27993	-0.15873	-0.32876	-0.2299	0.048727	-0.15135	-0.41457	-0.18211	-0.27778	-0.50469	-0.011716	0.026152
ZMYM3	-0.065813	-0.2401	-0.059695	0.04779	-0.12447	-0.088602	-0.078794	0.097747	0.14152	-0.076917	-0.24842	-0.5509	-0.015985	-1.0649
ZMYM4	-0.082433	0.00066242	-0.10073	0.018758	0.088416	-0.36581	-0.76347	-0.10942	-0.92319	-0.035072	0.24499	-0.18853	0.24391	-0.30947
ZMYM5	0.23973	0.27043	0.042259	-0.13767	-0.37005	0.11448	0.059975	-0.15986	-0.02989	-0.14182	-0.15199	-0.028263	0.47205	-0.40849
ZMYM6	0.044489	0.03956	-0.052859	0.00034625	-0.0052067	-0.097881	0.042174	-0.015975	-0.050738	-0.007347	0.2616	0.16751	0.23759	-0.79121
ZMYM6NB	0.14841	0.19697	-0.021002	-0.073766	-0.049118	0.11457	0.089876	0.25398	0.1289	0.13041	0.19398	0.087387	0.16957	0.17932
ZMYND10	-0.053976	-0.11114	-0.19474	-0.086102	-0.24162	-0.18936	-0.24793	-0.058416	-0.23131	-0.089584	-0.11105	-0.33576	0.21527	0.033066
ZMYND11	-0.35044	-0.015025	-0.094469	0.067578	0.10743	-0.065265	0.088928	-0.0087514	-0.32553	-0.035403	0.28857	0.30744	-0.36295	-0.66923
ZMYND12	-0.022797	0.068559	-0.0096062	-0.10786	-0.024929	0.0010242	-0.057693	-0.18412	-0.16829	-0.16882	-0.049169	0.095104	0.10354	-0.18464
ZMYND15	-0.055476	-0.062113	0.077925	-0.0090936	0.034141	-0.20398	0.20235	-0.19597	0.04382	0.059471	-0.12887	-0.038159	0.13105	0.1036
ZMYND19	0.046055	0.060231	0.20191	0.05065	0.084665	-0.083547	0.15579	-0.1388	0.25994	-0.025705	-0.037679	-0.03177	-0.37984	-0.35739
ZMYND8	-0.67313	-0.20402	-0.041864	0.156	-0.2119	-0.058868	-0.35544	-0.15481	-0.30455	-0.14331	0.35333	-0.088785	-0.66736	-1.0543
ZNF10	0.030855	0.10375	0.043371	0.025023	0.20022	0.094073	-0.005791	0.0087008	0.027555	0.18723	0.2617	-0.26824	-0.076599	-0.21004
ZNF100	-0.015384	0.33838	0.15355	-0.0058947	-0.10528	-0.090922	0.32086	-0.43356	-0.15648	-0.095733	0.22229	0.36251	-0.66305	-0.056888
ZNF101	0.0017769	-0.092278	-0.17641	-0.029778	-0.12965	-0.026063	0.14675	0.073344	0.23347	0.050945	-0.59523	-0.12449	0.30933	0.15941
ZNF106	-0.063778	0.017612	-0.14675	0.027728	0.13262	0.20067	0.18213	0.10845	0.13835	-0.012064	-0.007811	-0.081438	-0.18144	-0.12798
ZNF107	0.16215	0.34932	0.018866	0.10421	0.262	0.2068	0.27314	0.050966	0.22553	0.014366	0.22071	0.14041	-0.27986	0.24637
ZNF112	0.055283	-0.02966	-0.05925	0.08787	0.13563	-0.030075	0.059544	0.08538	0.041992	-0.012657	0.011261	-0.072662	-0.0533	0.058959
ZNF114	0.206	-0.16064	0.11157	-0.049887	-0.13516	-0.031363	0.3373	-0.22473	0.13495	-0.10256	0.04239	-0.14742	0.085501	-0.1153
ZNF117	-0.031266	0.35212	0.057354	0.12767	0.3411	0.15649	0.20778	0.49165	0.19277	0.11558	0.22761	0.33027	0.32716	-0.13143
ZNF12	-0.0045738	-0.1162	0.11489	-0.0039536	0.079483	0.12039	-0.090007	-0.11819	0.034676	-0.019697	-0.040287	-0.11031	0.39468	0.18501
ZNF121	-0.0087742	0.0046885	-0.13945	-0.080265	-0.18041	-0.0023465	0.14195	0.016107	0.27763	0.074474	0.15269	0.017471	-0.18852	0.38173
ZNF124	0.20442	0.23046	0.13984	0.11631	0.21356	0.044085	0.32282	0.14112	0.22436	0.081441	0.17793	0.35989	0.068087	0.37042
ZNF131	-0.50685	-0.90254	-0.66007	-0.19873	-0.61771	-0.8792	-0.51053	-0.26289	-0.9224	-0.64995	-0.86875	-1.1794	-1.3016	-1.0688
ZNF132	-0.12858	-0.080726	-0.10018	-0.0052634	-0.049783	-0.075076	0.038791	0.0014018	0.041093	0.087843	-0.23989	-0.087547	0.18437	-0.48365
ZNF133	-0.10838	-0.030021	-0.043227	-0.017991	0.025799	0.15343	0.11376	-0.060275	0.13902	0.080438	0.074017	-0.11441	0.06349	-0.77251
ZNF134	0.13644	0.11167	0.12544	0.10563	0.21797	0.17658	0.14273	0.11477	0.044591	-0.016412	-0.049545	-0.067802	0.29884	-0.37825
ZNF135	0.090681	0.075961	0.1398	0.047781	0.13875	-0.019314	0.19212	0.099313	0.12301	0.12413	0.13362	-0.089074	-0.2439	0.022415
ZNF136	-0.072863	0.17154	0.17433	0.13875	0.27929	0.19894	0.21159	0.066713	0.51554	0.062254	0.2034	-0.00026896	0.061118	-0.048138
ZNF138	-0.41525	-0.36177	-0.35719	-0.30178	-0.36149	-0.17551	-0.63078	-0.23436	-0.19005	-0.042667	-0.13973	-0.50169	-0.6406	-0.13759
ZNF14	0.16163	0.18028	-0.027923	-0.011304	0.10258	-0.13812	-0.073529	-0.12096	0.21473	0.18656	-0.046122	-0.029606	-0.31651	0.29205
ZNF140	0.064274	0.050825	0.2324	0.12415	0.083233	0.0012757	-0.084195	-0.033392	0.23854	-0.0044141	0.085764	-0.19913	-0.13816	0.23653
ZNF141	0.11028	0.14944	0.13145	0.11491	0.28401	0.16514	0.17227	0.17112	0.15186	0.12642	0.32149	0.2769	0.38402	0.18435
ZNF142	0.1064	0.040469	-0.053422	0.039043	0.087906	0.057128	0.2683	0.086146	0.48162	0.094408	0.050605	0.020315	0.35161	0.15776
ZNF143	-0.18639	-0.44289	-0.30189	-0.084996	-0.14431	-0.33528	-0.24907	-0.11342	-0.34867	-0.28337	-0.21869	-0.64851	-0.88852	-0.38772
ZNF146	0.21183	0.30021	0.13232	0.079535	0.14869	0.30848	0.28075	0.077085	0.2401	0.096075	0.17385	0.19653	0.067384	-0.1012
ZNF148	0.50021	0.096625	0.030399	0.11276	0.2689	-0.091719	-0.070362	-0.21778	-0.29233	-0.11668	-0.18489	-0.58769	-0.30673	-1.0959
ZNF154	0.14888	0.01703	0.092902	0.084575	0.030453	-0.054358	-0.12916	0.077238	-0.18107	0.020131	-0.18017	0.088068	0.18576	-0.5836
ZNF155	-0.056784	-0.028199	0.075465	0.063355	0.21068	0.14176	-0.034006	0.14256	-0.21951	-0.11968	-0.079777	-0.36169	0.086734	0.29505
ZNF157	0.25724	0.14766	0.15009	0.14029	0.24947	0.0682	0.014437	-0.10591	0.019156	0.0041035	0.36753	0.47223	0.09116	-0.069764
ZNF16	0.17268	0.17574	-0.012923	0.038078	0.12751	-0.024583	0.10824	0.20483	0.2835	0.091802	0.074825	0.0088508	-0.031349	-0.30981
ZNF160	0.27669	0.27847	0.17106	-0.017972	0.15971	0.21139	0.0058158	0.0031725	-0.036941	-0.037649	-0.51285	0.26978	0.26095	-0.55142
ZNF165	-0.16674	-0.22823	-0.18909	-0.022919	0.039246	-0.02464	0.39809	0.072042	-0.18205	0.087331	-0.085635	-0.26814	-0.12148	0.4053
ZNF169	-0.061657	-0.073849	-0.066532	-0.071135	0.062374	0.10668	0.11894	0.24661	0.13297	0.094837	-0.047847	-0.05689	0.066363	-0.065767
ZNF17	0.17919	0.18712	0.064462	0.030854	0.10292	0.15228	0.050304	0.049149	-0.033695	-0.052076	-0.12647	-0.21164	0.019781	0.58658
ZNF174	-0.044617	-0.023426	0.13423	-0.091666	-0.18147	-0.0028143	-0.054399	0.16823	-0.0684	0.080265	-0.1765	-0.1167	0.35585	-0.15155
ZNF175	0.073	0.057111	0.043204	0.082805	0.10937	0.22423	0.0079636	0.093661	0.029434	-0.013665	0.1675	0.16188	-0.039615	-0.16891
ZNF177	-0.0049229	0.0068806	0.22965	0.1111	0.22718	0.22962	0.14879	0.10604	0.37056	0.082046	0.20758	0.089861	0.41237	0.22997
ZNF18	-0.026055	0.10947	0.072639	-0.015445	0.09541	0.032545	0.025183	-0.12011	0.040147	0.077423	0.10696	0.13279	0.16751	-0.21019
ZNF180	0.1721	0.016173	-0.027269	0.027263	0.1436	0.031069	-0.11091	-0.029188	0.068593	-0.021411	-0.058612	-0.1612	0.22664	-0.095688
ZNF181	0.020669	0.07818	0.10503	0.20329	0.18562	0.23694	0.2586	0.1355	-0.069982	0.10616	0.025	0.19118	0.41035	0.34499
ZNF182	0.057282	0.29781	0.014397	0.035374	0.18775	0.028479	0.0050085	0.18576	-0.25274	0.063423	0.20275	0.20896	0.18044	0.22142
ZNF184	-0.005261	0.23016	0.1012	0.12335	0.20374	0.087553	0.2673	0.27116	-0.21785	0.10277	0.14849	0.42925	-0.0041053	0.77297
ZNF185	0.15798	0.11735	0.21338	0.069228	0.19759	-0.10057	0.076375	0.17246	0.31593	-0.094504	0.17794	0.16561	0.1906	0.043357
ZNF189	0.074567	0.01732	0.036933	0.11259	0.12901	0.031512	0.1381	0.089562	-0.19188	0.12523	0.033919	0.25657	0.29723	-0.37352
ZNF19	0.18354	0.30207	0.052888	0.10461	0.27479	0.096975	0.26139	0.17852	0.55918	0.21207	0.3365	0.53981	0.041904	0.14474
ZNF195	-0.069954	0.014423	0.013527	0.14049	0.093246	0.09263	0.16009	0.12762	0.23518	0.0976	0.1216	0.28806	0.17563	0.42651
ZNF197	0.11946	0.13607	0.074983	0.062162	0.037059	-0.033994	0.079799	0.073343	0.087855	0.14546	0.026165	0.19682	0.12186	0.30085
ZNF2	0.06466	-0.12681	-0.065554	0.011035	-0.17136	-0.19622	-0.41622	-0.0099303	-0.069794	-0.049026	-0.16644	0.046828	-0.54253	-0.32659
ZNF20	-0.11686	-0.11701	-0.01677	0.099452	0.17147	0.16308	-0.048314	0.20089	-0.093259	-0.022347	0.1119	0.27089	-0.22161	0.33149
ZNF200	-0.04394	-0.16012	0.0082742	-0.016073	-0.074906	0.06775	-0.16703	-0.11428	-0.54763	0.0043455	0.10378	-0.21083	-0.22191	-0.49398
ZNF202	0.025778	-0.025355	0.25596	0.15856	0.016747	0.072271	-0.0013947	0.13738	0.023899	0.11827	-0.1139	0.01873	0.2581	0.36948
ZNF205	-0.23293	-0.1871	-0.13185	-0.14383	-0.3092	0.077139	-0.21716	0.11771	-0.045203	-0.1221	-0.35468	-0.0929	-0.1579	-0.29384
ZNF207	-1.3608	-1.8374	-0.81932	-0.26056	-0.42178	-0.81928	-0.56052	-0.62485	-1.3365	-0.78288	-1.2473	-1.3926	-0.86067	-0.71496
ZNF208	-0.095417	-0.18516	-0.0050814	0.081648	0.034691	-0.034096	0.090091	-0.046258	0.071453	-0.12742	-0.0047197	-0.13352	0.14438	-0.016755
ZNF211	0.057033	0.1266	0.17235	0.12613	0.2157	0.02165	-0.17633	0.057623	0.37048	0.097316	0.27138	-0.26307	-0.49897	-0.21797
ZNF212	0.018218	0.040708	-0.036281	0.036314	-0.049902	-0.15113	-0.25657	-0.28329	-0.35236	0.1154	-0.24394	-0.27168	-0.52261	-0.11602
ZNF213	-0.1776	-0.14279	0.014586	0.11674	-0.032702	0.17065	0.14656	0.051561	0.21371	-0.082284	-0.14669	-0.11495	0.20977	0.126
ZNF214	0.12823	-0.072633	0.14273	0.05858	0.024913	0.18832	0.15943	0.020613	0.14492	-0.031821	0.054913	0.11922	0.38429	-0.098698
ZNF215	-0.030446	-0.0014004	-0.019378	0.069299	0.06902	0.16977	0.12507	-0.064853	-0.061847	0.031053	0.24444	0.30571	0.18452	0.11007
ZNF217	-0.92706	-0.6874	0.13509	-0.17147	-0.096228	-0.70412	-1.2383	-0.061309	-0.27224	-0.33854	-0.16803	0.56977	0.018737	0.037158
ZNF219	-0.27291	-0.088736	0.10692	-0.31371	-0.193	0.12333	-0.056811	0.033239	-0.15698	0.01703	-0.069752	-0.029654	-0.021125	0.11442
ZNF22	0.0097792	-0.17504	-0.30331	-0.062499	-0.23351	0.0031395	-0.081862	-0.024266	0.16065	-0.019249	-0.13517	-0.23427	-0.17829	0.45815
ZNF221	0.12219	0.14936	0.076078	0.13471	0.26706	0.22887	0.35786	0.0031494	-0.2381	0.035786	0.22625	0.26967	0.53712	0.34336
ZNF222	-0.31312	-0.18946	-0.061888	0.052388	0.24683	-0.12087	-0.055298	-0.14659	-0.13695	0.03791	-0.21743	-0.133	0.21813	-0.69233
ZNF223	0.05239	0.29163	0.0034383	0.14943	0.43837	0.080376	0.1389	0.17319	0.34027	0.27654	0.17309	0.19854	0.11432	-0.062967
ZNF224	0.089417	0.11142	-0.18696	-0.020998	0.10738	-0.048125	-0.024042	-0.60428	0.089879	-0.052614	-0.14509	-0.14065	-0.14606	-0.9859
ZNF225	-0.046381	0.0099646	0.0026255	-0.012074	-0.01591	-0.15331	-0.21999	-0.29936	-0.014911	-0.17179	-0.038699	-0.30922	-0.05689	-0.65175
ZNF226	-0.11398	0.0039513	0.14818	0.01963	0.22889	-0.081193	0.16001	0.079939	0.2825	0.014898	-0.019183	0.037116	0.098501	-0.14922
ZNF227	0.14826	0.23	0.10865	0.021736	-0.035389	-0.0080539	0.067944	0.2015	-0.24783	0.0020917	-0.12989	-0.18332	-0.018031	-0.58774
ZNF229	-0.035568	0.14094	-0.027011	0.051227	0.17937	-0.24311	-0.11253	-0.13439	0.028815	-0.073296	-0.10066	-0.3546	0.51353	0.012245
ZNF23	0.042672	0.14456	0.20425	0.14034	0.18626	0.24966	0.40646	0.13281	0.18873	-0.006162	0.26985	0.33333	0.35394	0.14859
ZNF230	-0.11138	-0.082218	-0.21494	0.070358	-0.011162	-0.035432	-0.050727	0.068499	-0.13289	0.0037292	0.0257	-0.21101	0.14745	-0.69057
ZNF232	0.01983	0.20586	0.026013	-0.070429	-0.054154	0.055904	-0.085122	-0.12673	-0.10273	-0.11923	0.047223	-0.081055	0.29276	-0.51229
ZNF233	0.27546	0.087722	-0.018782	0.059741	0.17282	0.041773	0.30593	0.12001	0.44246	0.17354	-0.0086704	0.20892	0.21072	0.1577
ZNF234	0.029677	-0.11618	-0.15015	0.13666	0.12767	0.010829	0.22755	-0.13292	-0.28424	0.094293	-0.20612	0.22465	-0.21678	-0.0042139
ZNF235	-0.11362	-0.044105	-0.07499	0.27886	0.022864	-0.072639	-0.12352	-0.15265	0.029527	0.15151	0.018096	-0.26507	-0.040066	-0.18385
ZNF236	-0.62869	-1.1065	-0.16255	-0.16055	-0.29013	-1.0093	-1.1111	-0.080502	-0.8247	-0.87919	-1.1903	-0.74868	-0.71491	-1.6012
ZNF239	0.12632	0.20103	-0.0086946	-0.061089	-0.0089029	0.14192	-0.019053	-0.17021	-0.1229	0.0024875	-0.0021879	0.2648	0.76483	-0.44384
ZNF24	0.24284	0.19065	0.12127	0.024089	0.12501	0.1731	0.1888	0.077121	0.27609	0.094283	0.095473	0.10605	0.10331	0.21779
ZNF248	0.083385	0.049659	0.018651	0.15811	0.10478	0.314	0.22209	0.24328	0.13703	0.080968	0.14801	0.13772	0.23775	0.098813
ZNF25	-0.2848	-0.072629	-0.11308	0.0036843	-0.11072	-0.40118	-0.34327	0.038834	-0.0077886	0.095778	-0.13898	-0.065178	0.0085786	0.19917
ZNF250	0.20462	0.027273	-0.032573	0.040642	0.26876	0.034813	0.082664	0.079555	0.35641	-0.049219	0.12616	0.16618	-0.097783	-0.14723
ZNF251	-0.12178	-0.075631	-0.077282	0.06135	-0.059624	-0.00019606	-0.21606	0.03919	0.13962	0.12702	0.011815	-0.096156	-0.28982	0.058327
ZNF253	0.088449	0.33403	0.11585	0.17379	0.21465	0.36434	0.11671	0.23705	0.028865	0.14088	0.015188	0.049017	0.22901	0.39598
ZNF254	-0.035054	0.11655	0.13665	0.042798	0.086107	0.090029	0.13771	0.03451	0.13882	-0.10888	0.21732	0.22868	0.34606	0.57275
ZNF256	-0.046604	0.0080162	0.10573	0.010691	-0.055807	-0.11167	0.13967	0.053281	-0.030961	-0.030386	-0.35505	-0.35578	-0.035372	0.080979
ZNF257	-0.0521	0.10739	-0.036959	0.070629	0.16605	0.22187	0.090531	0.07925	0.17563	0.044697	0.16305	0.11306	0.3038	-0.35151
ZNF26	-0.00029216	0.061651	0.014768	0.15371	0.24929	0.28399	0.1337	0.2144	-0.0046852	-0.013257	-0.17861	0.052017	0.030062	0.31596
ZNF260	0.26694	0.26135	0.31952	0.2075	0.25227	0.15312	0.25391	0.086514	0.25899	0.094446	0.39552	0.27327	0.39821	0.59778
ZNF263	-0.1496	-0.21563	-0.11993	-0.24366	-0.22372	-0.016863	-0.14984	0.34679	0.023837	0.0018829	0.26092	0.15087	-0.22852	0.65997
ZNF264	0.13593	0.21423	0.07062	0.061908	0.11044	0.03233	-0.022108	-0.22421	-0.15741	0.011825	0.026924	0.097583	-0.22432	0.26874
ZNF266	-0.080695	-0.16759	0.11979	0.13809	0.072944	0.11832	0.1255	-0.139	0.10696	0.091318	0.19206	0.17086	0.10815	0.043326
ZNF267	-0.13082	-0.0069141	-0.19232	0.02769	0.0062581	0.047623	-0.023184	-0.25077	0.17106	0.13827	0.091038	-0.40285	-0.15086	0.15206
ZNF268	-0.094187	-0.04276	-0.11084	0.16183	0.18641	0.16252	0.026777	0.090912	-0.078133	0.050839	-0.070814	-0.0094115	0.17466	0.13673
ZNF273	0.10918	-0.0028518	0.2183	0.14178	0.153	0.1767	0.18567	0.074235	0.14759	0.16683	0.25809	-0.20135	0.42257	0.23103
ZNF274	-0.023032	0.10826	0.079965	0.10406	0.13641	0.13755	-0.087755	-0.096318	0.019338	-0.047835	-0.070443	-0.16024	-0.013814	-0.23035
ZNF275	0.12172	-0.049274	0.06517	0.16107	0.22249	0.10354	0.22095	0.14917	0.4819	0.025739	-0.020763	0.060657	0.053014	0.22661
ZNF276	-0.028096	-0.12123	-0.10806	-0.0058088	-0.027527	-0.27358	-0.20539	0.17762	-0.12815	-0.011563	-0.35314	-0.063849	0.037474	0.095265
ZNF277	0.029822	0.17184	0.0978	0.062628	0.11359	0.043007	0.23836	0.024762	0.15787	0.020117	-0.27001	-0.15929	0.018046	0.15031
ZNF28	0.18477	0.088625	0.012056	0.080944	0.24444	0.0045543	0.29414	0.074988	0.13323	-0.071924	0.31975	0.4292	-0.057035	-0.2699
ZNF280A	0.065958	0.17925	0.030515	-0.025594	0.034524	0.14521	0.20493	-0.10336	0.023608	-0.037176	0.073468	0.23787	0.14283	-0.31935
ZNF280B	0.10926	0.062772	0.0088748	-0.033609	0.050135	0.13081	0.14917	-0.077343	0.34021	-0.15374	0.19752	-0.057674	0.057126	-0.13688
ZNF280C	0.2165	-0.0033983	-0.083898	0.041837	0.11655	0.18187	0.17795	-0.14165	0.11817	0.056125	-0.024308	0.29154	-0.40868	-0.41786
ZNF280D	-0.089076	0.11803	0.045252	-0.018344	-0.0089717	0.13496	0.16891	-0.027487	0.16284	0.053686	0.118	0.034989	-0.1861	0.27107
ZNF281	0.071457	-0.13065	-0.13464	-0.057699	-0.17082	-0.36543	-0.14779	-0.22664	-0.15498	-0.26663	-0.39053	-0.11332	-0.31074	-0.74758
ZNF282	0.1673	-0.11403	-0.13712	-0.027839	-0.1175	-0.16923	0.0098201	0.053041	0.27773	-0.13172	-0.040629	0.1473	-0.011798	-0.0025781
ZNF283	-0.2404	-0.47745	-0.016716	-0.13153	-0.036433	-0.34329	-0.10095	-0.099975	-0.025637	0.10065	-0.49351	-0.53139	-0.092646	-1.2621
ZNF284	-0.012865	-0.13906	-0.12826	0.018432	0.082897	0.039308	-0.019364	0.11935	-0.011865	0.042032	-0.0030686	-0.67539	-0.15834	-0.66461
ZNF285	0.19458	0.20442	0.052362	0.1693	0.2334	0.21699	0.075642	0.16161	0.051107	0.060042	0.16798	0.28868	0.44086	0.17848
ZNF286A	0.022011	-0.18635	-0.066981	0.084325	0.11911	0.14424	-0.054379	-0.1367	0.030605	0.07185	0.079632	0.063639	-0.36093	-0.073967
ZNF286B	0.019758	0.04429	0.07306	0.10152	0.18868	0.0038361	0.25872	0.14054	-0.053781	0.18725	0.085781	0.088711	0.095925	0.47886
ZNF287	-0.038419	-0.056237	0.16065	0.035021	0.055806	-0.059946	-0.0051883	0.055122	0.20737	-0.0038986	-0.11958	0.06545	0.1273	0.21425
ZNF292	-0.13389	0.0049616	-0.056296	-0.041389	0.059947	-0.27909	-0.20639	0.076906	0.13193	0.0059413	0.20037	0.41572	0.10475	-0.012057
ZNF296	-0.074175	-0.039053	0.007603	-0.1719	-0.34152	-0.15313	-0.4342	-0.15666	0.10165	-0.0022783	-0.085054	0.068931	-0.078992	-0.42499
ZNF3	0.021067	0.33804	0.0067545	-0.08393	-0.12442	-0.075431	-0.044408	-0.25485	-0.24989	-0.20032	-0.21842	-0.26721	0.092039	-0.34426
ZNF30	0.10937	0.21174	-0.0093703	0.12919	0.1804	0.16394	0.016409	0.042052	0.24269	0.037649	-0.05118	0.13937	-0.012464	-0.77868
ZNF300	0.021078	-0.020568	0.095503	0.083662	0.15709	0.15237	0.23137	-0.093977	-0.067328	-0.028021	0.32053	0.06715	-0.13782	-0.27375
ZNF302	0.1444	0.17651	0.069931	0.10515	0.091428	0.20601	0.12171	0.13382	0.17143	0.047906	0.26575	-0.042598	0.16502	-0.28396
ZNF304	0.12597	-0.16087	0.21627	0.076346	0.088447	0.076891	0.1595	-0.16867	-0.027036	0.10063	-0.21491	0.052876	-0.07157	-0.23304
ZNF311	0.018658	-0.050613	-0.029039	0.057686	0.050037	0.046972	0.11266	-0.039154	-0.041427	-0.05467	0.048864	-0.016275	-0.016265	0.06622
ZNF316	0.087712	0.18001	0.16785	0.011852	0.16866	0.17579	0.20634	0.058603	0.22152	0.13178	0.11512	0.00333	0.19056	0.37198
ZNF317	0.16541	0.20932	0.11686	0.09526	0.075348	0.10827	0.11278	0.2032	0.13463	-0.11314	-0.057058	-0.25088	0.73634	0.40244
ZNF318	-0.094734	-0.092995	0.066166	0.072813	0.10285	0.24438	0.41472	0.15418	-0.087831	0.17938	-0.097722	-0.19927	-0.053681	-0.17649
ZNF319	0.078737	0.27202	0.029123	-0.025253	0.10753	0.20663	0.21823	-0.11195	0.067586	-0.022772	-0.15285	0.2209	-0.18171	-0.65551
ZNF32	-0.06139	-0.10601	-0.014954	0.12005	0.06547	0.18398	0.20653	0.063784	-0.17925	0.1114	0.2383	0.14657	-0.13301	-0.16902
ZNF320	0.10171	0.10206	0.082603	-0.063164	0.37326	0.042324	-0.087416	0.10837	0.20964	0.036188	0.22061	0.097267	0.47078	0.47132
ZNF322	-0.12366	-0.10752	-0.23962	0.13288	0.17152	-0.10644	-0.22895	-0.15296	-0.26681	-0.095395	-0.0074223	-0.29607	-0.36544	-0.60942
ZNF324	-0.076507	-0.077013	-0.02049	-0.20797	-0.22983	0.049613	-0.10246	-0.081847	-0.044348	-0.027342	-0.27486	-0.26671	-0.31499	-0.096668
ZNF324B	0.026004	0.049746	-0.043478	0.013336	-0.1826	0.066136	-0.22417	0.11207	0.16574	-0.14513	-0.43092	-0.34189	-0.01753	-0.06834
ZNF326	0.084408	0.067166	-0.15993	-0.046736	-0.0095031	-0.069984	0.10055	-0.067927	0.14214	-0.049148	0.35151	0.34916	0.11177	0.54321
ZNF329	-0.052858	0.020308	0.078239	-0.04306	-0.13768	-0.0021038	-0.093957	-0.24139	-0.15519	-0.006571	-0.34479	-0.31416	-0.27614	-0.64491
ZNF330	0.10568	-0.05963	0.16655	0.16513	0.14216	0.10711	0.2918	0.0037398	0.096938	0.064978	0.060744	-0.1028	0.051417	0.072115
ZNF331	0.19011	0.18013	0.043806	0.1487	0.16215	0.19669	0.0095226	-0.080464	0.4224	0.30075	0.067964	0.33627	0.30609	0.14175
ZNF333	0.084658	0.094503	0.067579	0.17727	0.17441	0.1372	0.10792	-0.21274	-0.079822	-0.1457	-0.048359	0.2383	-0.044586	0.12093
ZNF334	0.026044	0.038451	0.080277	0.15141	0.13209	0.1863	0.25051	-0.16158	0.047092	-0.081875	0.14413	-0.37841	0.10956	-0.45132
ZNF335	-1.0309	-0.88176	-0.33235	0.057974	0.033143	-0.44986	-0.51159	-0.19278	-0.30939	-0.26187	-0.729	-0.9559	-0.332	-0.21598
ZNF337	0.11533	0.11644	-0.12662	0.074086	-0.039902	0.04662	0.013102	0.16922	0.21822	0.12464	0.2786	0.20247	0.13214	-0.50177
ZNF33A	0.067873	-0.011241	-0.0032517	-0.0084062	-0.022594	0.14943	0.057886	-0.010357	0.20792	0.11184	-0.19962	-0.084887	-0.30807	0.28314
ZNF34	-0.087036	-0.051902	0.073768	0.061537	0.05478	0.077691	-0.0095582	0.12598	-0.0012301	0.036962	0.038927	0.025843	0.050221	0.034826
ZNF341	0.031136	-0.12737	0.15105	0.052141	0.034892	-0.11573	0.083418	0.11503	-0.27299	-0.04397	-0.082807	0.23204	0.047192	0.49839
ZNF343	0.078417	-0.018564	0.083945	0.07697	0.087437	0.087458	0.14875	0.043775	0.074847	0.048672	0.16517	0.30211	-0.19435	0.04418
ZNF345	0.29602	0.33492	0.23549	0.091709	0.18324	0.26891	0.19033	-0.0018008	-0.073515	0.049352	0.22366	0.39591	-0.0060599	0.50097
ZNF346	0.077702	-0.018039	0.19149	0.12559	0.13759	0.1516	0.29467	0.17061	0.16139	0.086574	-0.091585	0.14664	0.27366	0.46789
ZNF347	0.31211	0.25496	0.18883	0.14365	0.11691	0.14053	0.34127	0.036342	-0.013462	0.071951	0.19407	0.23274	0.40414	-0.27522
ZNF35	0.019463	0.11828	-0.078086	0.041175	0.1629	0.080811	0.22095	-0.024408	-0.083753	0.046444	0.17327	0.22035	0.26284	0.17844
ZNF350	0.13382	0.028449	-0.057662	0.011995	0.12109	0.1939	-0.16194	0.0020564	-0.010372	0.093389	-0.0054506	0.38427	-0.26604	-0.29684
ZNF354A	0.04072	0.22331	0.19698	0.2772	0.23833	0.16062	0.38794	0.057595	0.26169	-0.033104	0.25255	0.26813	-0.060124	-0.12843
ZNF354B	0.12311	0.16979	0.19539	0.077757	0.23849	0.041551	0.2142	0.1578	0.048982	0.30249	0.20166	-0.003327	-0.098787	-0.091934
ZNF354C	0.060693	0.37445	0.21437	0.16889	0.21155	-0.103	0.094502	0.096705	-0.0074697	0.21614	0.22869	0.0081686	-0.073563	0.049134
ZNF358	0.069938	-0.08143	0.094505	0.0093183	0.055262	0.11943	0.10579	0.060376	0.017127	-0.082099	0.062011	0.12667	0.31787	0.11679
ZNF362	0.17202	0.051122	0.11877	0.025796	-0.021674	0.0019269	0.099049	0.12327	0.081998	0.0090981	0.01603	0.15092	0.12901	0.10938
ZNF365	0.14491	-0.013034	0.14124	-0.075743	0.010442	0.075055	0.14171	0.045244	-0.015822	0.027647	-0.53052	0.2462	0.21846	0.6863
ZNF366	0.065309	0.15696	0.039539	-0.1759	-0.10202	-0.026876	-0.12591	-0.18641	-0.038199	-0.015964	0.031707	-0.15401	0.081504	-0.79792
ZNF367	0.06068	-0.095712	-0.1261	-0.46877	-0.52567	0.04768	-0.19396	-0.21903	-0.23659	-0.099821	0.2987	0.19144	-0.052013	-0.56924
ZNF37A	0.13434	0.15018	-0.11132	0.076968	0.061349	0.29812	0.060227	0.3158	0.25338	0.17129	0.13348	0.45353	-0.4343	0.13492
ZNF382	-0.090243	0.036213	0.10581	-0.057096	0.10784	-0.25876	-0.0174	-0.23019	-0.46472	-0.15549	-0.03776	0.26038	0.28084	-0.047549
ZNF383	-0.014877	0.11777	0.037914	0.040245	0.29242	0.081686	0.15076	-0.17786	0.17311	-0.084682	0.020474	-0.40103	-0.093881	-0.26596
ZNF384	-0.44371	-0.28615	-0.096257	0.0347	-0.28817	-0.22577	-0.24085	-0.28534	0.11325	0.02455	-0.18388	-0.12624	0.27482	0.04588
ZNF385A	0.010644	-0.059932	-0.10614	0.027471	-0.17453	0.15926	0.02271	-0.075447	0.14679	-0.10858	0.12599	0.043205	0.26475	0.3646
ZNF385B	0.044654	-0.013669	0.072881	-0.033013	-0.15596	0.26433	0.20597	-0.13813	-0.11905	0.092423	-0.12818	-0.25117	0.35907	0.094072
ZNF385C	-0.1563	-0.29156	-0.079428	-0.048735	-0.1341	-0.22886	-0.15325	-0.22769	-0.23523	-0.046415	-0.046782	-0.097431	-0.22544	-0.36491
ZNF385D	0.039088	0.11336	0.047889	0.096974	0.037942	0.038829	-0.013608	0.069915	0.18349	0.017172	0.075622	-0.034015	0.0058677	0.18037
ZNF391	0.25136	0.18366	0.13697	0.13285	0.19425	-0.010344	0.35936	-0.33006	-0.045688	0.024077	-0.036515	-0.081243	-0.27987	0.85102
ZNF394	-0.040727	-0.17712	-0.10281	-0.094946	-0.20226	0.039308	-0.26246	-0.066168	-0.35545	-0.11785	-0.19011	-0.070046	-0.035018	0.33276
ZNF395	0.11472	0.25203	0.2776	0.032727	0.012052	0.053616	-0.095393	0.07285	0.28304	0.030894	-0.065173	0.059984	0.3081	0.0066242
ZNF396	-0.0097063	0.045817	0.11592	0.12517	0.17368	0.2208	0.22038	0.18662	0.16058	0.080901	0.23771	0.4565	0.49887	0.49346
ZNF397	0.31018	0.10801	0.056717	0.14857	0.27133	0.1045	0.37339	0.45647	0.087779	0.065502	-0.010206	0.37499	0.47198	-0.57528
ZNF398	0.13016	0.028799	0.09373	-0.02203	-0.026558	-0.077914	-0.026512	-0.048384	0.11698	0.017561	0.0094089	0.093978	-0.041393	0.38916
ZNF404	0.056957	0.10746	0.12612	0.18709	0.2804	0.039786	0.16562	0.12711	-0.071287	0.033443	0.23068	-0.10002	-0.095564	-0.033038
ZNF407	-1.0616	-1.2836	-0.30061	-0.058573	-0.27536	-0.55201	-0.49454	-0.44191	-0.45342	-0.43426	-1.3572	-1.4498	-1.0193	-1.1578
ZNF408	-0.02691	0.11738	-0.016354	-0.028156	-0.068713	0.12292	-0.1402	0.049799	-0.19996	-0.1506	0.17577	-0.019609	0.22738	-0.33701
ZNF41	0.17638	0.19817	0.14571	0.082525	0.13305	-0.072616	-0.034627	0.056174	0.094685	0.029663	0.09324	0.011454	0.20248	-0.12138
ZNF410	-0.14553	-0.024404	0.087348	-0.049968	-0.1641	0.14355	0.17066	-0.16162	-0.13924	0.06175	-0.024615	-0.011631	-0.089828	0.20066
ZNF414	-0.068535	-0.0065467	0.037527	-0.14381	-0.090151	0.0164	0.031849	0.077849	-0.064356	-0.022011	-0.015464	0.017855	-0.29232	0.39413
ZNF415	0.0059584	0.10182	0.11818	0.043875	0.085251	0.13503	0.047922	0.14201	0.17552	0.10428	0.0083328	0.12959	0.082232	0.1353
ZNF416	0.0040948	0.19535	0.075243	0.042018	0.11976	0.058975	-0.010738	-0.1831	-0.054113	0.15083	-0.16908	-0.13072	-0.086931	0.032201
ZNF417	-0.048306	0.2891	0.081314	-0.02652	0.1103	-0.049168	-0.10948	0.050523	0.32482	0.043926	-0.18075	-0.12181	-0.27632	0.21158
ZNF418	-0.040773	0.031267	0.13458	-0.023985	0.053635	0.14007	-0.17908	-0.0089113	-0.23625	0.10642	-0.076429	-0.15173	-0.020119	0.064791
ZNF419	0.12746	0.23035	0.056557	0.12165	0.28179	0.21993	0.22175	0.070789	0.19217	0.051122	-0.043381	0.18629	0.34537	-0.15612
ZNF420	-0.048608	0.10059	0.13457	0.11895	0.33357	0.1479	0.11276	0.2587	0.0076203	0.08852	0.26065	0.016862	0.31139	0.12377
ZNF423	0.07797	0.19842	0.23514	0.134	0.22288	0.22683	-0.00099869	0.10764	0.15807	0.085699	0.46417	0.18692	0.24241	0.40966
ZNF425	-0.056945	-0.052823	-0.1062	0.17701	0.081883	0.077387	-0.072431	0.14467	-0.26772	-0.11114	0.064016	-0.093658	0.0056826	0.051378
ZNF426	-0.047566	-0.012981	-0.00057282	0.13208	0.37948	0.28176	0.0075228	-0.36704	0.0080943	0.0331	0.15329	0.11548	0.4153	0.06499
ZNF428	0.039996	-0.12197	-0.056871	-0.025442	-0.094224	-0.062736	0.081368	-0.013564	-0.047837	0.017688	-0.12086	-0.010621	0.27349	0.40258
ZNF429	0.26611	0.3028	0.06473	0.10497	0.15442	0.1041	0.35322	0.14056	0.34384	0.18401	0.092582	0.014754	0.3269	0.48723
ZNF43	-0.14062	0.10251	0.026028	0.026318	-0.017149	0.27878	0.12268	0.075523	0.0081066	0.0093797	0.28505	0.20282	0.25994	0.10872
ZNF430	0.15338	0.095885	0.014917	0.070599	0.031986	0.11859	0.37549	0.048904	0.23453	0.1363	0.29634	-0.071896	0.29396	-0.27554
ZNF431	-0.35247	-0.10056	-0.12396	0.018596	0.10609	0.053979	-0.034004	-0.098922	0.027268	-0.014342	-0.28538	-0.075773	-0.14236	-0.35075
ZNF432	0.072068	0.10836	0.034658	0.028368	0.12302	0.20665	0.19021	-0.061991	0.25327	0.18312	0.056996	0.050173	0.25856	0.57852
ZNF433	-0.078758	0.10048	-0.075063	0.04911	0.11769	-0.031507	-0.031827	0.16728	0.31764	0.08474	-0.052425	-0.07015	0.0074781	0.3751
ZNF436	0.0036772	0.068374	0.047014	0.14107	0.069341	-0.24812	-0.31288	0.11632	0.021144	0.13241	-0.042172	-0.0093502	-0.17131	-0.7198
ZNF438	0.18028	0.30799	0.028742	-0.0012555	-0.022036	0.11364	0.11131	0.029996	0.10985	0.07432	0.22979	0.082071	0.056201	-0.20032
ZNF439	-0.045768	0.092212	0.0080792	0.11526	0.27678	0.0849	0.4067	-0.16034	0.20254	0.11894	-0.020997	0.039139	0.64198	0.59382
ZNF44	-0.0085423	0.18182	0.13854	0.12803	0.20102	0.071409	0.099241	0.056807	0.27816	0.019269	0.26067	0.21812	0.095176	-0.27467
ZNF440	0.1362	0.060512	0.128	0.18647	0.29301	0.27987	0.092358	0.19781	0.41773	0.10087	0.27987	0.21164	0.41559	-0.16723
ZNF441	-0.020143	-0.07463	0.12601	0.14329	0.21787	0.21383	-0.044574	0.062546	0.18187	0.070733	0.21055	0.025669	-0.11464	0.16
ZNF442	0.11894	0.092107	0.066994	0.12509	0.26817	0.23137	0.10615	-0.051375	0.12199	0.062194	0.029051	0.17408	0.31004	-0.56061
ZNF443	0.097131	0.25365	0.011418	0.13666	0.27482	0.37902	-0.061988	0.29855	-0.034735	-0.0057722	0.36566	0.23056	0.701	0.11831
ZNF444	0.057589	0.34937	0.28391	0.0044378	0.076401	-0.089085	0.12444	0.044127	0.034019	0.052122	-0.0048814	0.28495	0.090032	0.074619
ZNF445	0.21325	0.10386	0.17217	0.12765	0.21095	0.13739	0.22749	0.16703	0.13799	0.075496	0.1021	0.34471	0.54227	-0.041956
ZNF446	-0.18672	-0.34585	0.058092	-0.049345	-0.097404	-0.048199	-0.022622	0.066477	0.18424	0.011859	-0.44717	-0.14138	-0.052434	-0.22013
ZNF449	0.25913	0.34886	0.21109	0.071858	0.29419	0.075232	0.1877	-0.034117	0.27753	0.058846	0.354	0.17787	0.47953	0.015977
ZNF45	0.087442	0.20675	0.13055	0.031155	0.30106	-0.036552	0.011593	-0.020517	0.2896	-0.14765	-0.2931	-0.23239	0.19461	0.54495
ZNF451	0.13614	0.18846	0.062	-0.043801	0.082869	0.1259	0.14062	-0.012345	0.1608	0.034814	0.13536	0.017662	-0.16037	-0.17758
ZNF454	0.11269	0.17534	0.23857	0.11084	0.25672	0.35678	0.15024	0.20867	0.40788	0.12544	0.253	0.22492	-0.18332	-0.10852
ZNF460	0.090155	-0.054307	0.12696	0.019773	0.0054055	0.24335	0.24947	0.16692	0.39755	-0.03352	-0.28584	-0.39399	-0.070112	-0.2412
ZNF461	0.12766	0.11369	0.076107	0.062994	0.075838	0.1631	-0.13851	0.14821	0.031955	0.077931	-0.056741	-0.0019869	0.32414	0.34711
ZNF462	0.12389	0.17267	0.24451	0.040549	0.13722	0.26918	0.069194	0.082214	0.22246	0.077731	0.6126	0.42491	-0.17824	-0.14309
ZNF467	0.052907	-0.15912	-0.046502	-0.067923	-0.02176	-0.036181	-0.15185	-0.079611	-0.15901	0.00052571	-0.24479	0.031309	0.23759	0.071434
ZNF468	0.14863	0.21033	0.028752	0.036675	0.22825	0.16068	0.31564	0.25667	0.4744	0.046792	0.42055	0.33631	0.20439	0.0097656
ZNF469	-0.01862	-0.010171	0.084271	0.013542	-0.09294	0.037244	0.080828	-0.014841	-0.0078961	0.097294	-0.16383	0.15334	0.17751	-0.10495
ZNF470	0.013129	0.13623	0.066289	0.17686	0.24476	-0.0072606	0.25186	0.17231	0.025172	-0.013618	0.061187	0.25817	0.37146	0.64773
ZNF471	0.25548	0.36413	0.21341	0.021287	0.27968	0.1058	0.29036	0.14069	0.27583	0.092754	0.272	0.15153	0.48693	0.06704
ZNF473	0.17067	0.11214	0.25237	0.027733	0.087561	0.056926	0.13752	0.057389	0.1664	0.07612	0.010682	-0.021548	-0.09518	-0.080698
ZNF474	-0.002334	0.029261	-0.052161	-0.038184	-0.027921	-0.083637	0.23269	-0.1106	0.40231	0.0030914	0.23007	0.51087	-0.14343	0.56765
ZNF479	-0.23936	0.058917	-0.057778	-0.013134	-0.018781	-0.12636	-0.4269	-0.1294	0.012304	-0.17534	-0.45677	-0.37475	-0.45901	0.055575
ZNF48	0.11095	0.013724	-0.028396	0.038355	0.071039	-0.008911	-0.044083	-0.11774	-0.022107	-0.024106	0.048171	-0.16711	0.030121	0.28901
ZNF480	-0.17351	-0.30336	-0.037959	-0.026223	-0.11289	-0.066302	-0.14655	-0.26151	-0.013177	-0.082893	-0.44477	-0.20951	0.46292	-0.4237
ZNF483	-0.01377	0.0053475	-0.040539	0.051358	0.14646	0.084546	0.14997	0.1182	0.11136	0.10122	0.0021557	0.14601	0.062613	0.42048
ZNF484	0.12784	0.06509	-0.029449	0.13284	0.010356	0.078099	0.046028	0.053172	0.033223	-0.075931	-0.11207	0.051671	0.17069	-0.3067
ZNF485	0.021927	-0.027647	-0.018074	-0.016287	-0.064188	0.071648	-0.01138	-0.011586	0.19749	0.015216	0.043646	-0.038974	0.2339	-0.076464
ZNF486	0.18655	0.17701	0.16482	0.20326	0.22498	0.1942	0.25123	0.18754	0.39664	0.22893	0.26331	0.1222	0.29738	0.51542
ZNF488	0.10781	0.26806	0.27106	0.091395	0.13502	0.10558	0.26393	0.0085407	0.2782	0.19005	0.3532	-0.16428	-0.31178	0.012332
ZNF490	-0.0077477	-0.25766	0.19059	0.1327	0.10145	0.17816	0.20557	0.075809	-0.36325	-0.23699	0.29158	0.29153	0.16903	-0.18664
ZNF491	0.047444	0.06434	0.006897	0.082476	0.24123	0.27796	0.047995	0.081993	0.30978	0.061857	0.14733	-0.10709	0.25365	0.0058655
ZNF492	-0.69441	-0.27369	-0.13959	-0.033157	-0.050156	-0.36014	-0.1402	-0.084558	-0.16239	-0.1948	-0.59353	-0.32047	-0.21756	-0.33592
ZNF493	0.11516	-0.029923	0.21371	0.14281	0.19869	0.066338	-0.074623	0.18148	0.38008	0.1218	-0.040685	0.16436	-0.17268	0.66387
ZNF496	0.24587	0.045935	0.10379	-0.091539	0.02735	-0.17779	-0.037991	0.054949	-0.58653	0.066981	0.12094	0.077736	-0.27044	0.084981
ZNF497	-0.080194	0.019145	-0.048039	-0.17265	-0.32207	-0.1451	-0.25752	-0.17931	-0.11785	-0.044318	-0.36825	-0.23169	-0.14314	-0.41064
ZNF500	-0.070496	0.0092956	0.045414	-0.10941	-0.24742	-0.15347	0.1048	0.06875	-0.11614	0.063714	0.041262	-0.050208	-0.10569	0.016797
ZNF501	-0.085082	-0.15176	0.15829	0.14324	0.21883	0.18658	0.25062	0.12246	0.12355	0.16984	-0.13555	0.10827	0.38326	0.66616
ZNF502	0.21093	-0.015479	0.052316	0.12107	0.2553	0.1401	0.44184	0.1139	-0.091829	0.14945	0.19865	0.18164	0.43085	0.14195
ZNF503	-0.11968	-0.097088	-0.089541	-0.29112	-0.41151	-0.30695	-0.40839	-0.15045	-0.16511	-0.22317	-0.097358	-0.14387	-0.47344	-0.18094
ZNF506	-0.23408	-0.22499	-0.09416	-0.27484	-0.28353	-0.4954	-0.25165	-0.032541	-0.27398	-0.2342	-0.57323	-0.46622	-0.44037	-0.35503
ZNF507	0.14318	0.23667	0.056652	0.059344	0.098945	0.072866	0.11292	0.042036	-0.10184	-0.03401	-0.1552	0.15938	0.16929	0.22527
ZNF510	0.031739	0.0031749	-0.20211	0.041902	0.0074294	0.13759	-0.09356	0.066007	0.0079768	-0.092174	0.010237	0.0965	-0.39801	-0.064027
ZNF511	0.041598	0.17094	-0.11446	-0.44316	-1.0004	-0.35563	-0.29577	-0.52886	-0.49814	-0.092766	-0.60607	-0.94787	-0.42118	0.47816
ZNF512	-0.094489	-0.079402	-0.22285	-0.070123	-0.10887	-0.032679	-0.28287	-0.069639	0.10362	0.035212	0.17595	-0.11479	-0.25174	-0.7594
ZNF512B	-0.072646	0.18722	0.032989	0.04296	-0.03174	0.15018	0.1628	-0.018393	0.055952	0.091748	-0.27501	0.085364	0.27591	-0.20771
ZNF513	-0.077392	-0.072801	-0.17006	-0.26963	-0.23795	-0.10466	-0.34452	-0.049977	-0.032214	-0.035508	0.035853	0.094671	0.039607	0.2392
ZNF514	-0.0078277	-0.025114	0.047452	0.040086	0.0048394	0.0022057	0.017489	0.20779	0.32291	0.084672	-0.086301	-0.26973	0.011867	0.1608
ZNF516	-0.090021	-0.23528	-0.086316	-0.17166	-0.14344	-0.1344	-0.092874	-0.01207	0.24415	0.016761	0.026565	0.13235	0.11479	-0.50269
ZNF517	-0.10922	-0.29602	-0.16136	-0.032417	-0.054897	-0.1153	-0.4274	-0.068144	0.13846	-0.096168	-0.018824	-0.10325	-0.29898	0.50189
ZNF518A	0.28175	0.27348	0.064626	0.041114	0.28504	0.19198	0.20896	-0.030414	-0.098881	-0.012273	0.3688	-0.021003	0.23891	-0.17747
ZNF518B	0.081753	0.1477	0.15061	0.15701	0.21232	0.15945	0.32498	0.0036274	0.20029	0.084269	0.14295	0.22762	0.10461	0.28138
ZNF519	0.15801	0.12901	0.01919	-0.0086733	0.065519	0.094131	0.08569	0.1676	0.40036	0.067175	-0.20032	-0.39559	-0.029674	0.12843
ZNF521	-0.031532	0.10175	-0.00097986	0.009918	-0.064645	0.038827	0.11371	0.09357	-0.078735	0.049811	-0.12392	-0.26852	-0.12632	-0.0087011
ZNF524	0.0050754	0.11915	0.14899	-0.008446	0.011501	0.068663	-0.075008	0.030322	0.13557	0.025735	-0.16524	-0.2348	0.19198	-0.20704
ZNF526	-0.19648	-0.31215	-0.011795	-0.048834	-0.17401	-0.23306	0.070961	-0.12101	-0.06529	-0.045505	-0.35652	0.22304	0.14018	-0.70318
ZNF527	-0.042117	0.24179	0.18691	0.03791	0.14865	0.11868	0.056575	0.1311	0.023864	0.061658	-0.23624	-0.083817	0.12447	0.11962
ZNF528	0.011143	0.051997	-0.035224	0.12683	0.12854	0.099805	0.068321	0.11768	0.301	0.020313	0.049669	-0.21799	-0.11002	-0.27659
ZNF529	0.10321	0.37968	0.045613	0.15244	0.18175	0.18653	0.25494	0.27918	0.1858	0.019826	0.22955	0.068807	0.17387	0.21933
ZNF530	0.24514	0.25651	0.056948	0.085714	0.23593	0.23376	0.20207	0.11193	0.30328	-0.16609	0.13135	0.0016752	0.12286	0.64376
ZNF532	-0.076733	-0.047457	0.20531	0.037561	0.10965	0.19686	0.074037	0.082577	0.12783	0.10094	0.12329	0.15187	0.11517	0.14139
ZNF534	0.26155	0.19022	0.10777	0.063008	0.27808	0.10614	0.31942	0.1301	0.12918	0.24239	-0.065292	0.17465	-0.20727	-0.25373
ZNF536	0.091379	0.21219	0.13751	0.097481	0.24458	0.26702	0.16691	0.23334	0.17309	0.13698	-0.19541	0.077819	0.17453	-0.0055333
ZNF540	0.21569	0.061652	-0.14756	0.059633	0.058328	0.094711	-0.043186	0.081921	-0.089504	-0.065073	-0.22722	0.085326	0.4592	0.37353
ZNF541	0.038958	0.068962	-0.058657	-0.11722	-0.14857	-0.25807	-0.35172	0.077478	-0.31871	0.063464	-0.024872	-0.27754	-0.34969	0.095212
ZNF543	0.11656	0.13391	-0.052658	-0.035107	0.0093078	-0.075244	-0.18929	-0.31827	0.039974	0.039858	0.014586	-0.27355	-0.29869	-0.078711
ZNF544	0.0010764	0.05678	0.20093	0.044139	0.032519	-0.02765	-0.035668	0.030295	0.039918	0.020826	-0.33366	0.15675	-0.085486	0.30728
ZNF546	-0.0094786	0.062635	0.057851	0.068583	0.081618	0.10506	-0.17753	0.25718	0.42855	0.18333	-0.10379	-0.057765	0.036075	0.77494
ZNF547	0.15484	0.10832	0.18528	0.099402	0.11155	0.023602	-0.13634	0.0057152	-0.091297	0.031105	-0.09195	-0.14082	0.086638	0.0068433
ZNF548	0.078855	0.13408	-0.027056	0.1844	0.15353	0.11098	0.050636	0.086182	0.37267	0.14479	-0.10996	-0.03902	-0.36616	0.22672
ZNF549	0.2132	0.38834	0.22475	0.14565	0.2467	0.067099	0.13925	0.10758	-0.010777	-0.043647	0.074672	0.1329	-0.41579	0.16062
ZNF550	0.093497	0.297	0.16353	0.093178	0.17811	0.11841	0.18122	-0.066886	0.18881	0.072166	-0.14537	0.0095994	0.16149	0.119
ZNF551	0.23401	0.25476	0.038442	0.1102	0.076641	0.1042	0.016092	0.036813	0.12034	0.01069	0.026139	-0.16916	0.22905	0.10108
ZNF552	0.0033302	0.0073572	0.18799	0.097263	0.12321	-0.020727	-0.073207	-0.05748	-0.085918	0.071338	-0.2328	-0.25242	0.12043	-0.4282
ZNF554	-0.040265	-0.10458	0.071658	0.0097592	-0.0033129	-0.083786	-0.023075	-0.063587	0.10692	-0.067934	0.0237	-0.0056959	-0.16318	-0.016069
ZNF555	-0.074708	0.22345	0.17698	0.090613	0.064167	0.099657	0.0087366	0.021974	0.1628	-0.0044577	0.034918	0.13605	-0.0098464	-0.021715
ZNF556	-0.015911	0.042113	-0.054744	0.017691	0.18574	-0.035192	0.1912	-0.046586	-0.056827	0.058711	-0.12987	0.097948	0.22712	-0.4144
ZNF557	0.23139	0.12861	0.18288	0.067579	-0.086009	0.17048	0.2841	-0.13207	0.27985	-0.13224	-0.035732	0.21579	0.18118	0.20457
ZNF558	0.12175	0.32821	0.20724	0.19693	0.28712	0.16224	0.18502	0.057336	0.068669	0.10992	0.22523	0.075713	0.389	-0.39044
ZNF559	0.13267	0.19799	0.13125	0.071799	0.18597	0.15415	0.33076	0.13716	0.18915	0.08205	0.24689	0.41076	-0.19891	0.88894
ZNF559-ZNF177	-0.068749	-0.16133	0.080421	-0.13276	-0.00043937	0.04013	-0.03852	0.07016	-0.30298	-0.017688	0.31672	-0.00064777	0.11604	0.066148
ZNF560	0.028317	0.15714	-0.041421	0.058653	0.097165	-0.015498	0.055902	-0.050328	0.079003	0.14945	0.1175	-0.11327	-0.079967	0.31926
ZNF561	0.098857	-0.034656	0.021602	0.14713	0.11061	0.11359	0.28479	0.14708	-0.010804	-0.070186	0.57769	0.37168	-0.11746	-0.30147
ZNF562	0.11571	0.32908	0.1369	0.11381	0.17139	0.025476	0.13344	0.12649	0.36071	0.084716	0.086765	0.25306	-0.035662	-0.60802
ZNF563	0.047844	0.1184	-0.030362	0.065659	0.11297	0.034988	0.046924	0.06931	0.038673	0.044288	0.11292	-0.1628	-0.22467	0.24757
ZNF564	0.1248	0.030402	-0.0041415	-0.0034312	-0.040813	-0.048014	0.087295	0.16559	0.31159	0.082758	0.18569	-0.10824	0.21849	0.11367
ZNF565	-0.11356	0.0063202	-0.024163	-0.17632	-0.16455	-0.37462	-0.0019364	0.011738	0.10624	0.022281	-0.17589	0.043805	-0.062912	-0.28827
ZNF566	0.042402	0.13726	-0.099086	0.18385	0.068789	-0.026483	-0.067819	-0.010673	0.0070195	0.042153	0.12621	-0.17332	-0.14824	-0.022331
ZNF567	0.037131	-0.049226	0.15739	0.079354	0.15609	0.15987	0.06881	0.073742	-0.35634	-0.082713	0.060662	-0.029294	-0.043935	0.53727
ZNF568	0.25973	0.18223	0.11945	-0.073085	-0.03785	0.007941	0.087932	0.039726	-0.22784	-0.062654	-0.3216	-0.11137	0.13207	0.23023
ZNF569	0.041762	0.18001	0.16309	0.086644	0.32774	0.15338	0.27127	0.0015855	0.15886	-0.023174	0.37447	0.071728	0.085843	0.47301
ZNF57	-0.13539	-0.16263	0.088541	0.087956	0.10034	-0.012962	-0.041878	0.12256	0.012467	-0.086662	0.19026	-0.017846	-0.17142	0.71359
ZNF570	0.15548	0.29674	0.097162	0.11612	0.25471	0.31586	0.23176	0.18178	0.35	0.11488	0.044314	0.11515	-0.061538	0.014094
ZNF571	0.010432	0.10408	0.17071	0.15357	0.30649	0.20999	0.11648	-0.055114	0.19157	0.049358	0.57379	0.16747	0.23481	-0.14258
ZNF572	-0.091231	0.055934	0.090107	0.16695	0.12739	0.18136	0.011339	0.16829	0.33685	0.17641	-0.00097286	-0.018045	-0.088046	0.18899
ZNF573	0.19817	0.23433	0.027665	-0.025923	0.093849	-0.066326	0.037544	0.026656	-0.093913	0.13065	-0.26281	-0.16605	-0.1649	0.12266
ZNF574	-0.83092	-1.0185	-0.84336	-0.24421	-0.54258	-1.2985	-1.4845	-0.44438	-0.93645	-0.40774	-0.88805	-1.1679	-0.61167	-0.062499
ZNF575	-0.17945	-0.05759	0.060295	0.082961	0.072376	0.17515	0.082351	0.16702	-0.40746	0.066364	0.0047481	0.050656	0.21817	0.39635
ZNF576	-0.0029863	0.039126	0.1796	-0.042637	0.069517	-0.1363	-0.14694	-0.051558	0.11769	0.0019396	-0.21412	-0.24828	0.15653	-0.72631
ZNF577	0.11216	0.26174	0.17791	0.154	0.37328	0.23913	0.14154	0.22326	0.093927	0.12954	0.15567	0.12518	0.08635	-0.0067038
ZNF578	-0.016985	-0.06696	-0.10855	0.10493	0.14612	0.097969	-0.019547	0.1444	0.13688	0.026438	-0.14336	-0.16166	0.24822	-0.10037
ZNF579	-0.035701	-0.039058	0.19104	-0.020079	0.15533	-0.10674	0.10604	0.085632	0.041371	-0.058915	-0.33755	-0.20121	0.12921	0.0047422
ZNF580	-0.16751	-0.16313	0.079198	-0.28424	-0.30356	0.1267	-0.15438	-0.04674	0.2244	0.036768	-0.18084	-0.43324	-0.17264	-0.47032
ZNF581	0.069439	0.035915	-0.33651	-0.41496	-0.529	-0.46232	0.024858	-0.21516	-0.43237	-0.14933	-0.79346	-0.069058	-0.61975	-1.4955
ZNF582	0.17882	0.013792	0.21272	0.10223	0.10595	0.2554	0.23138	0.1025	0.06641	0.071695	-0.060864	0.1046	0.43015	0.35288
ZNF583	0.14093	0.36503	0.13291	0.16429	0.19928	0.16815	0.36366	0.1187	-0.038759	0.13704	0.20158	0.1694	0.54548	0.18341
ZNF584	0.065495	-0.22389	-0.1269	-0.070553	-0.10404	-0.13262	-0.45212	-0.3692	0.11574	-0.16581	-0.63587	-0.3293	-0.20584	-0.91139
ZNF585A	0.13992	0.044863	0.036926	0.18591	0.1898	0.00053942	-0.0441	-0.013619	-0.077322	0.045564	0.029051	0.26663	0.29657	-0.48443
ZNF585B	0.16982	0.2629	0.067415	0.1164	0.27046	0.29449	0.030379	0.049952	0.023471	0.061777	0.091737	0.12964	0.30946	0.47602
ZNF586	0.074903	-0.014714	-0.0077731	0.077725	0.18374	-0.056316	-0.081515	0.086457	-0.0034688	0.041412	-0.086176	-0.39921	-0.071266	-0.18367
ZNF587	-0.0033799	-0.17321	-0.14404	-0.033172	0.09599	-0.22086	-0.22795	-0.060849	-0.0037024	-0.04755	-0.44156	-0.47558	-0.45996	-0.49448
ZNF587B	-0.096405	-0.29719	0.082852	-0.012485	-0.1374	-0.083631	-0.0046765	0.20406	-0.1953	-0.0021784	-0.091726	-0.0052077	0.18778	-1.4987
ZNF589	0.078501	0.055406	-0.048838	-0.097387	-0.16135	0.18004	0.015488	0.29141	-0.12437	-0.052502	0.30201	0.070048	-0.15049	-0.55058
ZNF592	-0.30526	-0.24815	-0.029113	-0.0021776	-0.24312	-0.11866	-0.1183	0.017811	-0.30828	-0.14825	0.049246	0.23791	0.13588	0.55772
ZNF593	-0.21184	-0.21622	-0.031696	-0.27811	-0.49971	-0.24637	-0.48019	-0.11999	-0.14182	-0.12741	-0.24429	-0.28749	-0.47813	-0.40141
ZNF594	0.16139	0.12176	-0.094545	0.10519	-0.093372	0.18703	0.12605	-0.034039	-0.20827	0.094766	-0.15339	-0.096929	0.041831	-0.15981
ZNF595	-0.023389	0.065739	0.1238	0.28885	0.22522	-0.011214	-0.11363	-0.054183	0.051095	-0.085565	-0.17249	0.18585	0.20384	-0.68231
ZNF596	0.27344	0.030992	-0.18428	0.19572	0.21404	0.28665	0.29663	-0.039403	-0.12154	0.014165	0.040547	0.041018	0.11212	0.16679
ZNF597	0.061616	-0.13848	-0.046578	0.018144	0.029961	0.06586	0.21822	0.15627	0.076273	-0.22842	0.059488	-0.030718	0.1411	0.38834
ZNF598	-0.076772	-0.19718	0.061428	0.063419	0.041362	-0.2533	-0.21727	-0.0083428	-0.064029	-0.00095672	-0.30545	-0.66365	0.23992	-0.1472
ZNF599	0.13731	-0.081922	0.01091	0.08845	0.14004	0.097616	0.10253	0.0011925	0.31491	0.073418	-0.1431	-0.0043189	0.31484	0.19533
ZNF600	0.094323	0.03442	0.174	0.28611	0.38086	0.13555	0.56827	0.26827	0.059684	0.044689	0.37727	-0.22041	0.061364	0.018392
ZNF605	-0.0018951	0.073727	0.056966	0.14849	0.22855	0.18348	0.016251	0.14737	0.36017	0.12121	0.22043	0.14335	0.41445	0.11429
ZNF606	0.17448	0.12925	0.0058204	0.10139	0.16176	0.05556	0.45213	0.12587	0.096326	0.13682	-0.07045	0.082896	0.24848	0.11273
ZNF607	0.018422	0.088778	0.035928	0.044047	0.15259	-0.060726	-0.051439	0.071224	0.077802	0.065394	-0.21931	-0.030576	0.23221	0.40616
ZNF608	0.071269	0.033572	0.023667	-0.013702	-0.022199	0.2086	0.073672	0.087377	0.20113	0.047124	0.18618	0.71818	-0.24089	-0.92433
ZNF609	0.15806	0.19425	-0.052186	0.11218	0.005266	-0.052617	0.22799	-0.021257	-0.29067	-0.0075223	0.029813	0.48722	-0.18797	-0.13676
ZNF610	0.1794	0.069351	0.046801	0.069549	0.21253	0.13361	0.12438	0.075106	0.23835	0.074495	0.18295	0.15776	0.34496	0.5681
ZNF611	0.23039	0.44214	0.17138	0.085674	0.26045	0.19081	0.38459	-0.18806	0.32038	0.062649	-0.0025899	0.29839	0.28976	0.14611
ZNF613	-0.15956	0.15563	0.17675	0.033915	0.13755	0.09718	-0.068217	0.070018	0.13997	-0.10524	-0.16695	-0.34187	0.48697	-0.50132
ZNF614	0.18464	0.24416	0.11385	0.038176	0.13818	-0.026095	0.055418	-0.026807	-0.27203	0.024979	-0.24979	0.010478	-0.41889	0.28448
ZNF615	0.093338	0.37578	0.23956	0.1135	0.16598	0.42832	0.39198	0.34116	-0.1056	0.091472	0.052086	0.25829	0.10786	0.46601
ZNF616	0.092208	0.18848	0.073561	0.12931	0.18017	0.10566	0.22589	0.12794	0.10769	0.069329	0.037423	0.075133	-0.0047905	0.0038436
ZNF618	0.17349	0.021472	0.061481	-0.032287	-0.044351	0.21375	0.031104	-0.088947	0.29033	0.044312	0.011032	0.029622	0.20196	0.17733
ZNF619	0.22599	0.021498	0.2187	0.067438	0.17239	0.26797	0.4015	0.10047	0.036848	-0.12718	0.061201	0.17988	0.072115	-0.1695
ZNF620	0.068672	0.050414	0.14281	0.052633	-0.049079	0.0083662	0.12203	0.11758	0.10081	-0.024516	0.23112	0.2418	0.57702	0.093715
ZNF621	0.11166	0.14642	0.077641	0.019052	0.0025518	0.0087314	0.12717	0.17388	0.099192	-0.065232	0.16307	-0.13025	0.024535	0.16434
ZNF622	-0.51871	-0.69607	-0.16831	-0.32785	-0.51961	-0.71135	-0.68005	-0.2768	-0.29927	-0.12632	-0.46042	-0.82959	-1.1265	-0.50813
ZNF623	-0.04986	-0.72008	-0.17123	-0.016701	-0.29042	-0.12998	-0.11615	-0.21895	0.06927	0.0017114	-0.066989	-0.21653	-0.35106	0.20142
ZNF624	0.15399	0.16182	0.14421	0.066956	0.17706	0.14523	0.32242	0.10187	0.14523	-0.11828	0.20911	0.10198	0.29281	0.3643
ZNF625	-0.35167	-0.26549	-0.074049	0.045817	0.15009	0.055775	0.032925	-0.07672	-0.018968	0.014775	0.033652	-0.35428	0.23783	-0.067831
ZNF626	-1.5675	-2.0202	-1.2832	-0.80167	-1.7701	-2.3723	-2.4872	-1.1155	-0.97511	-0.76824	-2.1145	-2.0142	-1.9843	-1.5331
ZNF627	-0.058436	-0.029071	-0.012065	0.11869	0.12718	0.023592	0.07725	0.10513	-0.00082528	0.040896	0.0028659	0.20444	0.23065	0.14344
ZNF628	0.22891	0.1684	0.14825	0.0018023	-0.030749	0.017668	0.0066735	0.10832	0.11151	0.025216	-0.46407	0.13845	-0.088933	0.12912
ZNF629	-0.20512	-0.086915	-0.091183	-0.019474	-0.1942	-0.056177	-0.32287	0.025699	0.10023	0.058981	-0.16189	-0.0098969	0.20288	0.098365
ZNF630	0.1588	0.30041	0.231	0.14395	0.15878	0.2119	0.34426	0.027698	0.32247	0.0272	0.20819	-0.054908	0.082421	0.29855
ZNF638	-0.17101	0.029341	-0.073536	0.13585	-0.064864	0.10258	-0.0053311	0.034741	-0.61731	0.16535	0.14171	0.11307	-0.29375	0.078593
ZNF639	0.13212	0.1851	-0.28606	0.033723	0.02491	-0.057141	0.11475	-0.10009	-0.050276	-0.096363	-0.024372	-0.14246	-0.25689	0.66153
ZNF641	-0.023723	0.23153	-0.011289	0.14331	0.27329	0.16014	0.17516	0.033892	0.54639	0.13104	0.25476	0.33185	-0.21536	0.65626
ZNF644	0.14872	-0.14371	-0.0023471	-0.018955	-0.23323	0.35986	-0.26374	0.073017	0.70488	-0.10276	-0.14948	-0.46596	0.033746	-0.52197
ZNF645	0.13244	0.29801	0.24916	0.11132	0.21726	0.15532	0.14909	0.10574	-0.075023	0.13737	-0.03034	0.26024	0.19422	-0.25898
ZNF646	0.11143	-0.043527	0.039393	-0.10723	-0.21287	0.024163	0.043998	0.13208	-0.14295	-0.14574	0.18571	-0.0073625	0.13339	0.24102
ZNF648	0.013656	-0.008291	-0.047992	0.0087091	-0.057167	-0.042007	-0.005371	-0.0089952	0.12066	-0.019051	0.1787	-0.059755	0.076361	0.07162
ZNF649	-0.024117	-0.0035294	-0.082966	0.20931	0.19411	0.0574	0.056961	-0.062149	0.0012494	0.062838	-0.23378	0.050235	0.38751	-0.24459
ZNF652	-0.091641	-0.051457	-0.12374	0.095326	0.1573	0.10753	-0.049137	-0.12777	-0.27605	-0.10314	0.1186	0.19101	0.19394	-0.19082
ZNF653	-0.1024	-0.045818	0.015092	-0.084919	-0.095737	-0.25265	-0.087497	-0.33662	0.097558	0.035267	0.0026929	-0.055528	-0.1949	0.49142
ZNF654	-0.12281	-0.012291	0.0088838	-0.033443	0.004632	0.26317	0.09854	0.23834	0.14926	-0.13553	0.1617	-0.040061	0.2726	0.016904
ZNF655	0.16121	0.067855	0.26351	0.074171	0.24203	0.36169	0.29043	0.18466	0.10862	0.0034401	0.090883	0.24287	-0.19046	-0.61323
ZNF658	0.116	-0.0029899	-0.36169	-0.062853	0.085033	0.064599	0.10104	0.0023812	0.092925	-0.14149	0.054776	0.043483	-0.096672	0.00073327
ZNF660	0.2131	0.21251	0.2399	0.12454	0.15687	0.19914	0.13477	0.11554	0.06069	-0.015406	-0.029005	0.20338	0.30407	0.3948
ZNF662	0.1536	0.17854	0.19486	0.041054	0.23367	0.11246	0.18391	0.20139	-0.18235	-0.012037	0.062692	0.27839	-0.23505	0.10608
ZNF664	-0.036645	0.016844	0.025461	-0.014215	-0.12437	0.0032641	0.063334	-0.32111	-0.277	0.082344	0.38982	-0.17253	0.0026327	0.28289
ZNF664-FAM101A	0.14513	-0.068399	-0.01786	0.061246	-0.094686	-0.073157	-0.021304	-0.0097999	-0.046153	-0.079186	0.013597	0.11785	-0.10861	-1.023
ZNF665	0.044697	0.28739	0.23807	0.19833	0.26798	0.27223	0.14462	0.15161	0.32874	0.06527	0.11832	0.073688	0.26255	0.54288
ZNF667	0.20841	0.21996	0.17388	0.18087	0.21898	0.082135	0.27747	0.1416	0.34282	0.092453	0.37628	0.2061	0.065738	0.094154
ZNF668	-0.28605	0.14835	0.16315	0.074953	0.09471	0.15865	0.12558	-0.11552	0.017106	0.10144	0.015157	-0.16306	-0.15817	-0.43196
ZNF669	-0.042899	0.33251	0.04036	0.0544	0.0081917	-0.058966	-0.22042	-0.064334	0.20698	0.036476	-0.050578	-0.0097073	0.43581	-0.19555
ZNF670	0.10808	0.32221	-0.14081	0.14324	0.10716	0.069223	0.35583	0.18161	0.13656	0.068233	0.17636	0.061077	-0.22358	0.77175
ZNF671	0.17161	0.10934	0.34845	0.11501	0.082212	0.015976	0.35959	0.0098677	0.22231	-0.041832	-0.12243	0.083581	0.28883	0.069958
ZNF672	-0.17454	-0.14933	-0.11221	0.0046882	-0.054204	-0.24721	-0.22384	0.14848	0.15174	0.11163	-0.28549	-0.042614	-0.020648	0.44514
ZNF674	0.012061	0.27056	0.18524	0.14036	0.12763	0.039259	0.15742	0.11283	0.36392	0.13304	-0.020393	0.062523	0.027175	-0.32686
ZNF675	-0.33336	-0.60091	-0.28195	-0.14007	-0.24292	-0.5123	-0.48234	-0.34399	-0.6007	-0.20335	-0.097644	-0.18409	-0.55893	-0.20303
ZNF676	0.092225	0.17406	0.2187	0.088873	0.12769	0.0088615	0.26036	0.021294	0.34076	0.030648	0.1942	-0.029585	-0.31856	-0.26979
ZNF677	0.10174	0.32887	0.068123	0.11665	0.23606	0.12004	0.26022	0.21574	0.35126	0.07308	-0.1642	0.14531	0.44077	0.27611
ZNF678	0.23854	0.26001	0.091014	0.081757	0.15541	0.15258	0.27736	0.063611	-0.080038	0.048122	0.13424	0.24477	-0.015746	0.42192
ZNF679	-0.32045	-0.33366	-0.12295	0.080742	0.10199	-0.086162	0.0069382	-0.035842	0.035596	-0.034782	-0.025386	-0.00049362	0.26874	-0.0026895
ZNF680	0.13716	0.17871	0.27784	0.054009	0.19374	0.13795	0.29048	0.016699	0.22915	0.058878	0.25694	0.0058753	0.62865	-0.043311
ZNF681	-0.00021034	0.097517	0.2394	0.11883	0.12733	-0.034566	0.12876	0.23707	0.27218	0.091158	-0.029853	0.069059	0.36316	0.4156
ZNF682	0.090523	0.14101	-0.015748	0.084758	0.12043	0.049292	0.069114	-0.023973	0.042058	0.070797	-0.079574	0.039289	0.28423	0.38921
ZNF683	0.016409	-0.24146	-0.1505	0.0056541	-0.094455	0.019255	0.1843	0.021439	0.036198	0.042465	-0.041639	-0.11839	0.00647	0.089403
ZNF684	0.072937	0.11498	0.040083	0.053847	0.030994	0.045666	-0.15142	0.01445	0.039681	-0.087987	-0.68751	-0.044343	0.15415	0.16708
ZNF687	-0.11305	-0.17932	-0.20054	0.000636	-0.065526	-0.48634	-0.41791	-0.095086	-0.10291	-0.02278	-0.20056	-0.22234	-0.16377	-0.40777
ZNF688	-0.082117	-0.18445	-0.12395	-0.23963	-0.20691	-0.0065981	-0.01889	0.010245	0.012723	0.017522	-0.17995	-0.27373	-0.13315	-0.22061
ZNF689	0.0017874	-0.0095906	-0.069667	-0.029618	-0.12862	-0.1938	-0.05494	-0.19981	-0.53873	-0.035185	-0.35347	-0.075005	-0.48082	-1.1037
ZNF69	0.099683	0.014051	0.023725	-0.012906	0.025512	0.15127	0.01426	0.15872	0.15767	0.067664	-0.029894	0.046172	0.060755	0.33592
ZNF691	0.053431	-0.046614	-0.046995	-0.031077	-0.084255	-0.035487	-0.2089	-0.00094515	-0.13945	-0.093931	-0.1078	0.010279	0.056673	0.46486
ZNF692	0.06976	0.011367	0.06172	-0.082077	-0.079394	-0.20074	-0.10634	-0.097064	0.14047	0.10653	-0.058853	-0.085289	-0.30598	0.27867
ZNF695	0.026433	0.28249	0.18883	0.18576	0.2968	0.018183	0.13092	0.27371	-0.0069176	0.0555	0.15412	-0.19865	0.55021	-0.38719
ZNF696	-0.15066	-0.10766	0.081061	0.085863	0.024079	-0.050879	0.024654	0.073779	0.12858	-0.042532	0.095604	-0.12211	-0.050479	-0.0024325
ZNF697	0.11084	-0.15822	0.089446	0.05906	-0.0055102	0.15173	0.051165	0.054871	0.19174	0.017082	-0.031082	0.078889	0.26303	-0.15758
ZNF699	0.16488	-0.011016	-0.174	-0.11673	-0.25537	-0.22831	-0.28549	0.085887	0.16836	0.070856	-0.12657	-0.061271	-0.029625	-0.28752
ZNF7	-0.14805	-0.14497	-0.13141	0.001839	-0.056027	-0.26751	-0.15512	-0.029927	0.017838	0.047018	0.00060737	0.15855	0.065102	-0.34374
ZNF70	-0.23919	-0.14994	-0.1986	-0.12942	0.018636	-0.020523	-0.020357	-0.21872	-0.26836	0.027351	0.24533	-0.23481	0.10542	0.6541
ZNF700	0.16667	0.13065	0.085919	0.21776	0.25685	0.18059	0.11925	0.21158	0.067949	0.18009	0.12172	0.16341	0.3019	0.45512
ZNF701	-0.052289	0.16226	0.11062	0.18174	0.24926	0.35811	0.20319	0.035547	0.09746	0.057225	0.21325	0.25098	0.15989	0.35373
ZNF703	0.25959	0.30989	-0.019091	-0.055078	-0.21633	-0.13667	-0.089804	0.15157	0.32992	-0.0048566	0.027	0.1574	0.41031	-0.5019
ZNF704	0.11406	0.23402	-0.077672	-0.029132	0.016969	0.0054188	-0.021333	0.065885	-0.22711	0.098684	-0.00013523	0.069251	0.14913	-0.94263
ZNF705A	0.014633	0.13155	0.17134	-0.024529	-0.06295	-0.14247	-0.23038	0.011004	0.011588	0.095983	-0.036766	0.060679	-0.21317	0.19678
ZNF705B	0.23959	0.32477	0.065831	0.11383	0.21807	0.074062	0.25736	0.21228	-0.048603	0.077115	0.33514	0.33298	0.29945	0.31815
ZNF705D	0.18214	0.19709	0.18896	0.1354	0.27794	0.20994	0.19126	0.16222	0.2937	0.17983	0.20851	0.21695	0.19008	0.23944
ZNF705E	0.24695	0.20029	0.10769	-0.022146	0.056868	0.14236	0.016466	0.009838	-0.10184	0.118	0.12842	-0.10569	0.30308	0.40686
ZNF705G	-0.20384	-0.05426	-0.10869	0.012822	-0.011073	-0.10577	-0.19961	0.12349	0.063754	-0.070821	-0.034305	0.073154	0.46833	-0.049156
ZNF706	-0.15361	0.0024428	-0.163	-0.087294	-0.10952	-0.25304	0.082641	0.036827	-0.14583	-0.14232	-0.20048	0.18545	-0.60398	-0.594
ZNF707	-0.021858	-0.17935	0.14372	0.13444	0.092796	0.17673	0.15418	0.28773	-0.0063746	0.026867	-0.077275	-0.0077198	-0.14332	-0.56126
ZNF708	-0.026749	0.20734	0.15351	0.22495	0.24426	0.17531	0.27415	0.10207	-0.049955	0.17503	0.047488	0.11148	0.20036	0.33883
ZNF709	0.10749	0.016119	0.045765	0.1393	0.24102	0.11857	0.2325	-0.01224	0.23465	0.11108	0.17074	0.099456	-0.16791	0.40827
ZNF71	0.040778	-0.035766	0.1209	0.052808	0.081877	-0.052794	-0.13059	-0.063212	0.13047	0.060569	-0.026002	-0.16874	-0.064793	0.26171
ZNF710	0.029845	-0.10162	0.095653	-0.097641	-0.09403	0.15971	0.11561	0.084387	0.029464	0.06535	-0.10698	0.023652	-0.14313	0.15352
ZNF711	0.31102	0.28022	-0.015361	0.12599	0.23053	0.12338	0.16133	0.12665	0.31798	0.025191	0.24472	0.061997	-0.07928	-0.31226
ZNF713	0.29767	0.27758	0.27558	0.12817	0.14585	0.24142	0.56601	0.059638	0.18552	0.026722	0.021189	0.27683	0.35209	-0.13672
ZNF714	-0.17938	-0.048775	0.02176	0.046617	0.064286	-0.13637	0.22659	0.11899	0.1011	0.016234	0.24117	0.18209	-0.50342	-1.2124
ZNF716	-0.071976	-0.061396	0.066717	0.030471	0.12602	0.0081379	0.044413	-0.088978	-0.11938	-0.16711	0.055392	0.010685	0.22818	-0.049454
ZNF717	-0.15289	-0.097427	0.097679	0.013765	0.029001	-0.059359	-0.16228	0.035404	0.067041	0.053695	0.034527	-0.020259	0.10987	0.40995
ZNF718	0.053092	0.16435	0.17068	0.17513	0.26123	0.35479	0.21063	0.19034	0.047759	0.099337	0.083324	0.24059	0.40484	0.1552
ZNF720	-0.35024	-0.26544	-0.17907	-0.17036	-0.36547	-0.48999	-0.60447	0.051158	-0.20831	-0.2943	-0.19089	-0.61828	-0.64172	-0.90012
ZNF721	0.24434	0.29449	-0.032834	0.089274	0.20518	0.19302	0.3389	-0.038989	0.025251	0.090586	0.13455	0.26661	0.19659	0.21614
ZNF726	0.23198	0.26559	0.080528	0.099896	0.1495	0.17887	0.2395	0.11601	0.19006	0.085666	0.1824	0.30261	0.27458	-0.18991
ZNF727	0.057073	0.12599	0.15261	0.12616	0.07726	0.38607	0.1604	-0.16238	-0.024282	0.16132	-0.057621	0.11627	0.073043	-0.14703
ZNF728	0.047098	0.22939	0.18297	0.032187	0.16713	0.22929	0.24763	0.30998	-0.022915	0.069709	0.30745	0.014238	0.50969	0.51883
ZNF729	0.17569	0.1552	0.15975	0.14451	0.27849	0.23319	0.28638	0.082407	0.27437	0.19665	0.10367	0.11643	0.39076	0.35003
ZNF730	0.05549	0.19339	0.10667	0.090508	0.094698	0.23671	0.28374	0.30231	0.19347	0.085663	0.094055	0.21511	0.030365	-0.51632
ZNF732	0.18158	0.32755	0.18741	0.12159	0.33279	0.27305	0.18375	0.19776	0.20189	0.094477	0.31718	0.41765	0.10804	0.34288
ZNF735	-0.14091	-0.17926	-0.15897	-0.040243	-0.16376	-0.38292	-0.25618	-0.16304	-0.17542	-0.066427	-0.25831	0.15383	-0.24496	0.24766
ZNF736	-0.16837	0.094709	0.16179	0.037854	0.13995	0.22709	0.2094	0.031281	0.19106	-0.0016762	0.22948	0.021125	-0.16291	0.3503
ZNF737	-0.069645	0.11712	0.080866	0.10644	0.14814	0.27866	0.4727	0.047444	0.23391	0.15826	0.11638	-0.11924	0.29305	0.14143
ZNF74	-0.070493	-0.22503	-0.028684	0.070873	0.014917	0.042346	-0.067781	-0.13495	0.0096485	-0.055507	-0.0053776	0.10067	-0.015629	0.77494
ZNF740	0.22791	0.21281	-0.10205	0.11726	0.18615	0.21152	0.19051	0.046833	0.099013	0.026662	0.25616	0.1294	-0.13676	-0.64522
ZNF746	-0.19712	-0.05518	0.2231	0.014431	-0.013089	-0.095286	-0.18332	-0.092995	-0.24168	-0.11007	0.01878	0.20576	-0.39758	0.031267
ZNF747	-0.029881	0.14657	0.14754	-0.026991	-0.041605	0.10348	0.18659	-0.0043841	0.056389	-0.026152	0.090546	0.026347	-0.2228	-0.021829
ZNF749	0.040554	0.18342	-0.021213	0.038174	0.10763	-0.041881	0.18803	0.072292	0.015757	-0.0073468	-0.064155	-0.031734	0.25359	0.039277
ZNF750	0.053129	-0.12393	0.1022	0.024716	0.084244	-0.19979	-0.5053	0.063499	-0.093047	0.051132	0.064581	0.22701	-0.069293	0.28444
ZNF75A	-0.09852	-0.18443	-0.018784	-0.089178	-0.16161	-0.10973	-0.14284	0.16809	0.17775	-0.0021387	-0.089204	-0.10851	0.39956	0.59567
ZNF75D	0.080251	0.3477	0.15418	0.14747	0.32372	0.1862	-0.1345	0.10382	0.42284	0.22358	0.094972	-0.061581	-0.11123	0.89995
ZNF76	0.0066148	-0.099564	-0.13754	-0.12592	-0.067949	-0.30142	0.10388	-0.11816	-0.55771	-0.058139	-0.31404	-0.0039297	-0.3731	0.19617
ZNF761	0.038614	0.1519	0.056268	0.054864	0.090808	-0.01624	0.18329	0.12535	-0.26819	-0.047807	0.097546	-0.078074	0.53796	0.30408
ZNF763	-0.10826	0.18263	0.11137	0.11867	0.20001	0.13609	0.46075	-0.024764	-0.31594	0.046874	0.099728	0.17639	0.41003	0.52753
ZNF764	-0.1234	0.037306	-0.001605	-0.036738	0.043675	0.081144	0.039762	-0.23377	0.23719	-0.0021363	0.21085	-0.014384	0.0056996	-0.50857
ZNF765	0.070922	-0.0064105	0.2597	0.13259	0.23893	0.27401	0.20752	0.064821	0.26949	0.11547	0.030696	0.10728	0.40425	0.0095529
ZNF766	-0.15049	0.14813	0.10742	0.24946	0.12812	0.30765	0.030217	-0.07498	-0.15689	0.21035	-0.021973	0.07216	0.1128	-0.28415
ZNF768	-0.02671	-0.043881	0.034686	0.062237	-0.0076415	0.091374	0.090798	0.13808	0.19005	0.091405	0.23542	0.17735	0.42882	0.41212
ZNF77	0.13519	0.16656	0.10594	0.074032	0.13448	0.20093	0.23822	-0.02699	0.0055684	-0.10032	0.14286	0.36069	-0.018131	-0.047632
ZNF770	-0.052909	-0.16599	-0.030553	-0.016671	-0.11248	-0.066475	-0.094003	-0.050369	0.013657	-0.049905	-0.01262	-0.26334	0.079524	0.066646
ZNF771	-0.048023	-0.18899	-0.045113	-0.19147	-0.11403	0.071803	0.084834	-0.053616	-0.32349	-0.012593	-0.17466	-0.021743	-0.1136	0.35873
ZNF772	0.23395	0.19058	0.21857	0.077382	0.21741	0.18428	0.23507	0.16365	0.17534	-0.092151	0.073068	-0.0013044	-0.028235	0.5316
ZNF773	0.02715	0.033565	0.22159	0.072324	0.068453	0.027736	-0.088266	-0.10895	0.22401	0.036362	-0.094967	-0.29575	-0.33115	-0.29148
ZNF774	0.16859	0.10986	0.18891	-0.0097457	0.087981	0.13556	0.069852	0.16822	-0.14058	-0.047681	0.15415	0.16248	0.00049055	-0.44213
ZNF775	0.088447	0.19341	0.20765	0.058179	0.061208	0.024465	-0.071863	0.27605	0.1713	0.16317	0.062433	-0.15833	0.34189	0.473
ZNF776	0.11448	0.18317	0.10178	0.10567	0.11468	0.13474	0.068566	0.01773	0.021963	0.024379	0.31344	0.048691	0.16431	0.051465
ZNF777	-0.25024	-0.30346	0.063307	0.058955	0.0065787	-0.4942	-0.10583	-0.028842	0.055617	-0.11363	-0.19143	-0.14547	0.15471	-0.17782
ZNF778	-0.22498	-0.054279	-0.26789	-0.070695	-0.075237	-0.10283	-0.027678	0.087681	0.057132	0.24695	-0.085936	-0.078136	0.082825	-0.017984
ZNF780A	0.066985	0.10406	0.025401	0.11333	0.1758	0.1866	0.36062	0.031881	-0.041291	0.03948	0.091191	-0.19291	0.15729	0.097398
ZNF780B	0.049315	0.39133	0.11415	0.12145	0.28982	0.13536	0.18784	0.10266	0.10373	0.026844	0.23928	-0.017095	0.31148	0.20503
ZNF781	-0.41796	-0.44457	-0.39875	-0.090752	-0.18191	-0.13599	-0.40998	-0.1212	-0.32434	-0.39487	-0.29785	-0.36604	-0.20413	-0.41517
ZNF782	-0.043775	0.044826	0.025411	0.10413	0.077301	0.23258	0.038384	0.18189	0.23586	0.020136	0.043297	-0.0050034	0.13058	-0.14571
ZNF783	-0.079406	0.0020878	-0.016411	0.0077061	0.039628	-0.09529	-0.03554	-0.027175	0.016599	-0.03681	-0.0065987	0.081158	0.12071	0.076914
ZNF784	0.035891	0.0075587	-0.089203	-0.031726	-0.03157	-0.027532	0.10045	-0.18416	0.024501	-0.056745	-0.22227	-0.079037	0.049272	-0.22777
ZNF785	-0.12611	0.02532	-0.23975	-0.083578	0.0054233	-0.059995	0.10991	0.10415	-0.091994	-0.039585	-0.1187	-0.061066	-0.17216	0.21085
ZNF786	0.099998	0.0086751	-0.10256	-0.012943	0.022079	-0.11419	-0.1129	0.075386	0.029535	-0.051241	-0.082646	-0.00812	0.22173	0.21616
ZNF787	0.040052	0.12804	0.16301	-0.077122	-0.21802	0.25833	0.13444	0.13973	0.094276	0.035903	-0.31363	0.22157	0.23146	0.03681
ZNF789	0.093725	-0.24442	-0.16352	0.10787	0.11933	0.043178	-0.088235	-0.20423	-0.058538	0.086171	0.081096	-0.31683	0.14076	-0.32421
ZNF79	0.01241	-0.027988	-0.10374	-0.11268	-0.071713	0.025689	0.13673	0.15702	0.30029	0.033428	-0.11174	0.097893	-0.17398	0.26427
ZNF790	0.12573	0.24106	0.077112	0.18253	0.17818	0.10063	0.25023	-0.020382	0.47066	0.12196	0.023695	0.26246	0.36536	-0.091613
ZNF791	-0.065999	0.060229	0.066077	0.16373	0.0045813	-0.034702	-0.10788	-0.029218	-0.15223	-0.01999	-0.0073878	0.17912	-0.41262	-0.091762
ZNF792	-0.080008	0.16903	-0.086052	0.088557	0.10663	0.041803	0.23249	0.028613	0.13711	0.0089649	-0.24062	0.28185	-0.091969	-0.018179
ZNF793	0.0036839	0.0091907	0.076297	-0.031089	0.094884	-0.022385	-0.1443	0.09497	0.027383	0.041765	-0.17527	-0.069178	-0.13108	0.18955
ZNF799	0.13771	0.10898	0.16959	0.10632	0.28937	0.11355	0.19308	0.058762	0.078078	0.073264	0.16502	0.38394	0.38978	0.027651
ZNF8	-0.093314	-0.028165	0.11866	0.093615	-0.059886	0.027167	0.0040292	-0.17092	0.055344	-0.12341	-0.19237	-0.2488	-0.076769	-0.3786
ZNF80	0.18437	0.19002	0.10169	0.13347	0.080424	0.065253	0.15092	0.051206	-0.18881	-0.022582	0.093302	0.13193	0.58431	0.47138
ZNF800	0.1624	0.054991	0.084763	0.11398	0.1201	0.070302	0.25413	0.076327	0.24025	0.079919	0.28691	0.40381	0.54206	0.41989
ZNF804A	-0.067393	-0.085114	-0.01659	-0.098629	-0.022275	-0.012479	0.27808	0.30622	0.26337	0.24149	0.43731	0.13689	-0.039746	-0.2285
ZNF804B	0.15164	0.18677	-0.096071	0.080352	0.23749	0.30701	0.23388	-0.073851	0.079591	0.0091894	0.2107	0.19292	0.085437	-0.19582
ZNF805	0.090826	0.24555	0.00085653	0.014126	0.14144	0.099324	0.10637	-0.032594	0.18819	0.064657	0.21416	0.010919	0.086983	0.11167
ZNF806	0.028816	0.082575	0.2842	0.08044	0.41264	0.2287	0.13988	0.18069	0.042169	0.02426	0.34254	0.17669	0.13627	0.18781
ZNF808	0.23365	0.17348	-0.076046	0.16366	0.076187	0.25584	0.19336	0.30069	-0.11835	0.083729	-0.076602	0.12462	0.44795	-0.90518
ZNF81	0.34422	0.43112	0.16128	0.14928	0.34154	0.22966	0.32362	0.10299	0.07773	0.18445	0.22597	0.26566	-0.12743	0.14419
ZNF812	0.098973	0.0017942	0.25999	0.11798	0.10408	0.042476	0.08033	0.048396	0.151	0.062435	0.12842	0.09161	0.073044	-0.40942
ZNF813	0.075504	-0.043474	0.17653	0.11242	0.079269	0.33944	0.09705	0.24502	-0.054022	0.024353	0.16025	0.28199	-0.12829	0.11124
ZNF814	0.067179	0.19179	0.17491	0.043831	0.099452	0.14351	0.18182	-0.041239	0.093717	0.13864	0.19651	0.12642	0.21983	-0.37994
ZNF816	0.12974	0.22176	0.080366	0.10566	0.2235	0.33615	0.14329	0.079515	0.34714	0.071316	0.11833	0.11969	0.23865	0.37794
ZNF816-ZNF321P	0.13526	0.034228	0.14777	0.030756	0.16336	0.2321	0.32315	-0.021947	0.0067789	0.067505	0.072919	0.14636	-0.014453	0.01058
ZNF821	-0.12852	0.12008	0.24543	0.040017	-0.047933	0.0065056	0.1287	0.25074	0.19449	0.17321	0.025376	0.046242	0.2982	0.29775
ZNF823	0.15307	0.12354	0.031165	0.041775	0.27762	0.37024	0.1998	0.12092	-0.2851	0.28506	0.12778	0.19785	-0.39306	-0.7704
ZNF827	0.10799	0.24397	0.15722	-0.10333	-0.18811	-0.092172	-0.25965	0.16093	-0.053481	0.01934	0.085978	0.19646	0.57933	0.015762
ZNF829	0.013433	0.10905	-0.020732	-0.020627	0.091164	0.26616	0.16972	-0.0079981	0.1787	0.21857	-0.012695	0.24195	-0.33307	0.21652
ZNF83	0.05683	0.21439	0.054076	0.073176	0.14311	0.1807	0.12498	0.16462	0.28681	0.13134	-0.66517	0.12481	0.31091	-0.13627
ZNF830	-1.2976	-1.2448	-1.1292	-0.66667	-1.2886	-1.3834	-1.1286	-0.89287	-1.1108	-1.3019	-1.5113	-2.215	-1.173	-1.9971
ZNF831	0.12074	0.096489	0.12343	0.12696	0.21608	0.14827	0.031021	-0.057445	-0.17478	0.16739	0.10203	0.20345	0.099336	0.36571
ZNF835	0.1887	0.08948	0.15998	0.11017	0.036813	-0.010037	-0.045609	0.30792	0.023778	-0.016297	-0.17176	0.21176	0.20519	0.23333
ZNF836	0.13173	0.23735	0.20984	0.083197	0.098808	0.035462	0.063879	0.074247	0.25489	0.16668	-0.2439	0.02596	-0.085861	-0.086022
ZNF837	-0.17277	-0.036349	0.10458	-0.038761	-0.10182	-0.20401	-0.13285	0.1673	0.12494	0.0089069	-0.33092	-0.39116	-0.044037	-0.71095
ZNF839	-0.0090738	-0.054979	0.12597	0.063023	0.033331	0.26531	0.12677	-0.042843	0.17413	0.025677	0.037236	-0.10708	0.057245	-0.304
ZNF84	0.074307	0.12244	-0.10896	0.13551	0.27184	0.18708	0.066113	-0.0041244	-0.14129	0.0013828	0.17505	-0.17219	0.18649	-0.25394
ZNF841	-0.14013	0.26532	0.048991	0.0019748	0.20343	-0.037582	-0.0022444	0.089529	0.095482	-0.0081029	0.086019	-0.019752	-0.12237	-0.78748
ZNF843	0.074491	0.0024967	-0.034945	-0.27517	-0.36876	-0.19453	-0.50645	-0.027615	0.045391	-0.17056	-0.16553	0.14304	-0.20205	-0.020393
ZNF844	0.011864	0.033513	0.070186	0.062194	0.20698	0.17664	0.12668	-0.030493	0.22074	0.060504	0.2148	0.13512	0.017611	0.39323
ZNF845	0.051695	0.12661	0.21212	0.22285	0.29285	0.26885	0.3648	0.05412	0.013368	-0.0052193	0.24458	0.1852	0.028015	-0.10146
ZNF846	0.032053	0.3158	0.0072208	0.13139	0.21484	0.21997	0.13603	0.13711	0.25905	0.026483	-0.014113	0.0026588	0.48825	0.023065
ZNF85	0.066297	-0.066655	-0.06281	-0.052594	-0.144	0.055049	-0.096375	-0.23081	-0.17722	-0.16281	0.15053	0.036071	0.53107	0.44058
ZNF850	0.13166	0.285	0.1778	0.17892	0.18479	0.18835	0.19695	0.15833	0.25298	0.072532	0.077658	0.1963	0.26849	0.23363
ZNF852	-0.22922	-0.10011	0.018936	0.044314	0.086435	0.13985	0.1487	0.082075	-0.040164	0.11973	0.061073	0.00022163	-0.12715	-0.36518
ZNF853	-0.1358	-0.20648	0.26142	-0.12741	-0.099888	0.18105	0.055419	0.022594	-0.0019301	0.049189	-0.18247	0.096973	0.20232	-0.067759
ZNF860	0.15487	0.12138	-0.026767	0.077789	0.11927	0.19986	0.20724	-0.021154	0.078085	0.052008	0.24002	0.21265	0.2244	0.17901
ZNF862	0.0014221	0.25983	-0.081216	0.061039	0.067169	0.05723	0.043902	0.12457	0.27988	0.022305	0.26006	0.068451	0.17274	0.66242
ZNF865	0.18862	0.056116	0.11736	-0.045728	0.12798	0.078959	0.025188	0.087782	-0.098765	0.093628	7.0486e-05	-0.012468	-0.022674	-0.0031922
ZNF878	0.054853	0.17531	0.09701	0.080677	0.32335	0.09336	0.15362	0.086991	-0.099619	0.1022	0.15195	0.042969	0.014844	0.18631
ZNF879	-0.088758	0.1502	0.32545	0.20083	0.33097	0.16214	0.13149	0.12995	0.31053	0.13305	0.15833	-0.10683	0.25042	-0.42385
ZNF880	-0.06898	-0.034763	-0.070056	0.053376	0.24984	0.40052	0.4819	0.0087465	0.0020212	0.064396	-0.0055753	0.28708	0.38089	0.017475
ZNF883	-0.19916	-0.08614	-0.19922	0.13411	0.15852	0.10189	0.058541	-0.0036829	-0.043625	0.058257	0.37158	0.11254	-0.050323	0.14349
ZNF891	0.064504	0.093729	0.013466	0.10149	0.25752	0.0043568	0.326	-0.0049548	-0.21931	-0.029723	0.26836	0.2243	0.037323	-0.47696
ZNF90	0.078555	-0.009719	0.13859	0.18287	0.13291	0.15351	0.29369	0.057722	0.039821	0.22519	0.19477	0.1553	0.00049874	-0.26847
ZNF91	-0.20288	0.07124	-0.097384	0.055401	-0.043213	-0.06491	-0.065992	0.058055	0.24952	0.056711	-0.065224	-0.0073935	0.0039798	0.039446
ZNF92	-0.29916	-0.13449	-0.12291	0.035689	0.12419	0.12902	0.06363	-0.092203	0.04861	-0.095611	0.168	0.15723	0.10652	0.35446
ZNF93	-0.064011	-0.19688	0.0654	0.057878	0.15093	0.021612	0.2184	0.094996	-0.10986	-0.018447	0.057955	-0.0042997	0.022124	0.065014
ZNF98	-0.12147	-0.075113	-0.036299	0.045734	-0.16323	-0.19387	-0.20094	-0.13805	-0.089197	-0.12848	-0.054219	-0.47772	0.07689	0.2499
ZNF99	-0.55795	-0.3126	-0.17602	0.052864	-0.13176	-0.34448	-0.48189	-0.21545	-0.17081	-0.19833	-0.3272	-0.44621	-0.49196	-0.37867
ZNFX1	0.040762	0.0047191	0.04819	-0.021707	-0.11291	-0.019111	-0.19384	-0.054487	0.074201	-0.068405	0.17912	0.25905	-0.0047363	-0.22837
ZNHIT1	-0.89414	-0.8758	-0.28293	-0.017866	-0.34742	-0.8299	-0.67021	-0.14637	-0.55098	-0.37817	-0.87511	-1.6127	-0.11116	-0.52878
ZNHIT2	-1.6619	-3.1496	-1.5976	-1.2002	-2.2827	-2.5819	-1.8822	-1.7307	-2.1146	-2.4378	-1.52	-2.8316	-1.9279	-2.084
ZNHIT3	-1.4213	-2.1945	-0.76181	-0.55312	-1.0301	-1.2861	-1.3566	-0.91734	-1.6642	-1.1054	-1.7418	-1.8638	-2.2587	-1.7355
ZNHIT6	-0.70646	-1.2311	-0.8635	-0.45788	-0.94064	-0.7542	-0.98402	-0.61945	-0.78233	-0.71901	-0.81652	-1.0149	-1.1759	-0.99373
ZNRD1	-0.99229	-1.3326	-1.059	-1.0228	-1.4977	-1.503	-2.0199	-0.91407	-1.5977	-0.84277	-1.4833	-1.4421	-1.6192	-1.0559
ZNRF1	-0.085307	0.038946	-0.028843	-0.19211	-0.12659	-0.11156	-0.15366	0.12438	0.083082	-0.039278	0.0038179	0.0083891	0.20766	0.29691
ZNRF2	-0.013772	0.12194	0.0096226	-0.14991	-0.095749	-0.058873	-0.26523	0.16259	-0.13727	-0.17947	-0.13361	0.10072	0.040697	0.28049
ZNRF3	-0.05287	0.18141	-0.1495	-0.052542	-0.094035	-0.11559	-0.17394	0.023185	0.030687	0.053982	-0.044526	0.023676	0.18256	-0.67259
ZNRF4	-0.036232	0.084764	0.13979	0.071315	0.07494	-0.092303	0.028522	0.14996	0.015226	-0.073889	0.10455	0.18174	0.32439	0.88072
ZP1	0.042991	-0.27427	0.085431	-0.11051	-0.13953	-0.10196	-0.12105	0.0043353	0.33484	0.022128	0.028243	0.13213	0.14509	-0.48644
ZP2	0.20892	0.0039563	-0.038132	-0.00050848	0.021906	0.15771	-0.024004	0.28414	0.13751	0.026877	0.067805	-0.156	-0.35134	0.24309
ZP3	-0.34177	-0.39039	-0.20647	-0.17068	-0.32237	-0.09931	-0.16829	-0.099039	0.095342	0.04601	-0.13643	0.062363	-0.11235	-0.75824
ZP4	0.011817	0.1265	0.24489	0.0039434	0.057618	0.10007	0.06265	0.090414	-0.029972	-0.040205	0.2377	0.13006	0.19132	0.015369
ZPBP	0.15648	-0.063545	0.020893	-0.023333	0.1732	0.28475	0.39453	0.14724	-0.072738	-0.0014709	-0.037779	-0.0074628	0.092773	0.28007
ZPBP2	-0.11935	-0.017192	0.013556	0.175	0.069304	0.17515	0.17374	-0.043268	-0.12759	-0.0039141	0.24465	-0.11283	0.31764	0.2311
ZPLD1	0.18349	0.20244	-0.037964	-0.092507	-0.016475	0.1592	0.36598	0.016333	-0.13747	-0.064947	0.11635	0.38896	0.47344	0.064221
ZPR1	-1.5431	-2.2936	-1.2416	-0.19462	-0.59812	-1.3291	-1.0938	-0.77983	-1.7568	-0.98225	-1.3026	-1.4357	-1.7362	-1.5864
ZRANB1	-0.079224	-0.31728	-0.1848	-0.11639	-0.12382	-0.73735	-0.43947	-0.16993	-0.064827	-0.1375	-0.54241	-0.56472	-0.079657	0.046431
ZRANB2	-0.67621	-0.5503	-0.19222	0.01456	-0.083775	-0.12719	-0.077276	-0.12389	-0.15345	-0.12728	0.071237	0.25075	-0.46373	0.25662
ZRANB3	0.23381	0.33831	-0.13298	-0.018349	-0.096603	-0.0086783	-0.014814	-0.033779	0.17266	0.14128	0.16761	0.12964	-0.1002	0.16502
ZRSR2	-1.4872	-2.6688	-0.51722	-0.14582	-0.26876	-0.94399	-0.92515	-0.99739	-1.2881	-0.90452	-0.69996	-1.0661	-0.64195	-1.3754
ZSCAN1	0.13469	0.23017	0.0229	-0.0038537	0.077204	-0.024145	0.07526	0.22515	0.23349	0.087659	-0.10266	-0.084316	-0.037605	0.097224
ZSCAN10	-0.38765	-0.47083	0.16445	-0.16469	-0.30713	-0.34815	-0.49931	-0.096899	-0.20454	-0.12483	-0.68738	-0.78342	-0.17622	0.056147
ZSCAN12	0.14962	0.10145	0.093006	0.064113	0.25685	0.11433	0.020413	-0.013314	-0.04513	-0.1257	-0.0034209	0.16788	0.10233	0.2654
ZSCAN16	0.074576	0.16986	-0.1261	-0.091726	0.12496	-0.021406	0.10936	-0.12808	0.077631	-0.16068	0.19663	0.1549	0.11216	-0.57635
ZSCAN18	0.063227	0.015516	0.007493	0.07495	-0.0029561	-0.094319	0.017782	-0.065797	-0.076072	0.013799	-0.29471	-0.094363	0.069209	0.14057
ZSCAN2	0.1293	0.074841	0.13725	0.03761	-0.018964	-0.11846	0.022872	-0.087855	-0.10394	0.090957	-0.12704	0.14551	-0.12137	-0.49338
ZSCAN20	-0.21726	-0.30694	0.23024	-0.030681	-0.15839	-0.15066	0.058473	-0.13439	-0.36789	-0.076249	-0.29472	-0.076203	-0.041679	-0.11816
ZSCAN21	-0.064353	0.058648	-0.077087	0.063847	-0.019279	0.033459	-0.052897	-0.028986	0.28067	-0.059233	0.19531	-0.095228	0.32795	0.40616
ZSCAN22	-0.032288	0.036558	-0.038128	-0.063019	-0.14541	-0.083206	-0.32405	0.0090313	0.079664	0.026484	-0.60672	-0.25055	-0.077201	-1.0667
ZSCAN23	0.10555	0.26004	0.038406	0.030199	0.13796	0.10849	0.24629	-0.034518	0.2579	0.12647	0.17727	0.076287	-0.10629	0.010178
ZSCAN25	-0.057712	0.18517	-0.024593	-0.0050785	-0.015661	-0.061108	-0.14376	0.021903	0.27203	-0.045797	0.1183	-0.010416	0.27378	0.061063
ZSCAN26	0.12448	0.22118	0.10545	0.082368	0.15878	0.088404	0.088197	-0.15407	0.20084	-0.031542	0.14908	0.1352	0.0048145	0.23664
ZSCAN29	-0.076947	0.064372	-0.021135	0.077495	-0.037001	0.11621	0.056033	0.026479	0.19227	-0.14657	-0.080022	0.023771	-0.13936	-0.10063
ZSCAN30	0.12448	0.091983	0.15041	0.032523	0.0031705	0.0090464	-0.058673	-0.019259	0.070653	0.074484	-0.080842	0.18738	-0.035971	0.0051767
ZSCAN31	0.19207	-0.019791	0.021025	0.06763	0.33138	0.11636	0.19698	-0.086601	0.14671	0.085448	0.18432	0.55714	-0.07466	-0.061907
ZSCAN32	-0.070732	-0.0094137	0.021914	-0.089831	-0.19238	0.0684	-0.25366	-0.048129	-0.038488	-0.10921	-0.033063	-0.084548	-0.022387	0.045426
ZSCAN4	0.0247	0.15389	-0.017834	0.13715	0.21522	0.22037	0.16675	0.16941	0.17468	0.11906	0.12405	0.14768	0.35306	-0.32174
ZSCAN5A	0.088037	0.15723	0.22079	0.097004	0.13763	0.090894	-0.10975	0.14577	0.1779	-0.0083212	0.033673	-0.097241	0.0086382	0.46313
ZSCAN5B	0.12047	0.14514	0.19654	0.025211	0.10179	0.089303	0.20935	0.025386	-0.23089	0.081309	0.048041	0.19438	-0.13196	0.16825
ZSCAN9	0.061936	0.16641	0.012053	-0.012785	0.24802	0.074523	0.12829	0.039605	0.085476	-0.017609	0.020146	0.28849	-0.27678	0.20957
ZSWIM1	0.27399	-0.082732	0.094021	0.066133	0.18206	-0.015386	-0.27239	0.088988	-0.21817	0.068175	0.33668	0.32382	0.095895	0.15729
ZSWIM2	0.19525	-0.11437	-0.13638	-0.064465	0.035104	0.021243	-0.040917	-0.078224	0.31264	0.077148	0.045135	0.16466	-0.01335	0.50515
ZSWIM3	-0.11869	-0.10725	-0.095044	0.075319	0.0019146	-0.24321	0.017023	-0.034064	0.22895	0.072245	0.18048	0.14225	-0.25473	-0.56697
ZSWIM4	0.14405	0.079453	0.10502	0.042943	0.14975	-0.020947	0.096184	0.05476	0.18429	0.058375	-0.17922	0.026291	0.27436	-0.0026743
ZSWIM5	-0.10732	-0.27428	-0.20708	-0.18238	-0.22764	-0.34447	-0.15823	-0.1594	-0.13772	-0.2326	-0.36306	-0.3032	-0.12607	0.16421
ZSWIM6	0.18107	0.14437	-0.085175	-0.099233	0.03912	-0.044577	-0.019014	0.18292	0.37182	0.13679	0.35188	0.31721	-0.13717	-0.21855
ZSWIM7	-0.13257	-0.00039149	-0.35247	0.053672	0.058915	0.096677	0.019514	-0.02194	0.041887	0.075256	0.067043	0.091165	-0.085365	-0.042817
ZSWIM8	0.18988	0.31814	-0.20238	-0.19234	-0.18359	-0.18068	-0.060699	-0.059192	0.17493	0.052863	-0.23625	-0.3187	-0.55177	-0.007055
ZUFSP	0.08902	0.21895	0.0091248	-0.073234	-0.0084128	0.36198	0.20117	0.092724	0.21764	0.1357	0.15907	0.12777	0.23301	-0.46998
ZW10	-0.73435	-1.3249	-0.41417	-0.20454	-0.43977	-0.86836	-0.53463	-0.3476	-0.83994	-0.38959	-0.74039	-1.3389	-1.0071	-1.432
ZWILCH	-0.14035	-0.38836	-0.46716	0.061346	-0.033847	-0.30228	-0.08985	-0.10791	-0.041279	0.017578	-0.33662	0.069941	-0.10941	0.029193
ZWINT	-0.76057	-1.4024	-1.0956	-0.2637	-0.78137	-1.1153	-0.73032	-0.44207	-1.0099	-0.46556	-1.0722	-1.5484	-0.58593	-1.2654
ZXDA	-0.025578	-0.075913	0.38752	0.12248	0.11461	0.3892	0.081034	0.18563	0.43112	-0.027886	0.29744	0.33239	-0.10509	0.56876
ZXDB	-0.0045587	0.18104	0.12969	-0.0097498	0.021067	-0.15722	0.013236	0.14463	0.26626	0.090132	0.1763	0.032714	0.10255	0.16921
ZXDC	0.079684	-0.085582	-0.077119	0.034117	0.09515	-0.046587	0.31037	0.072415	0.14178	0.072422	0.22218	0.17261	0.011782	-0.078596
ZYG11A	0.054887	-0.049174	-0.024845	0.057836	0.0029857	0.034895	0.18091	-0.037346	0.10977	0.010567	0.071735	-0.015921	0.07899	0.062133
ZYG11B	-0.06609	0.046034	-0.090839	0.073652	0.011871	-0.02092	0.018358	0.081811	0.11228	-0.041878	0.01481	0.21103	-0.023153	0.062051
ZYX	-0.044814	0.056283	0.066174	0.051844	0.12753	0.047628	0.032542	-0.20151	-0.062481	-0.046989	0.093266	0.32465	-0.34886	0.45232
ZZEF1	-0.11094	-0.015734	-0.21608	-0.032294	-0.024432	-0.37666	-0.22444	-0.11236	-0.00076758	-0.076644	-0.14454	-0.18916	-0.066224	0.1612
ZZZ3	-0.77288	-0.66501	-0.33185	-0.019674	-0.034321	-0.33886	-0.22621	-0.077001	-0.92253	-0.37653	-0.40389	-0.35828	-0.34247	-0.31062

### Sheet: WGL
DLD1.Cont.Beta	DLD1.Ts13.Beta	HCT116.Cont.Beta	Vaco432.Cont.Beta	Vaco432.Ts13.Beta	A2780.Cont.Beta	A2780.Di1q.Beta	A2058.Cont.Beta	A2058.Di1q.Beta	A2058.7pDi.Beta	AGS.Cont.Beta	AGS.Di1q.Beta	MCF10A.Cont.Beta	MCF10A.Di1q.Beta	Gene	ANvEU.Beta.Paired	MeanBeta	ANvEU.P.Paired	AneuploidRank
0.244838	0.355594	0.226026	0.0823589	0.162931	0.224349	0.147159	0.378236	0.233429	0.253807	0.19508	0.0611699	0.206823	0.0891835	PCDH1	0.112758	0.212261	2.41896e-05	17228
-0.281665	-0.414254	-0.726623	-0.203231	-0.502204	-0.535139	-0.255332	-1.06294	-0.812033	-0.787466	-0.567257	-0.253193	-0.282924	-0.0930158	WAPAL	-0.248818	-0.486625	5.43416e-05	260
0.0893981	0.190326	-0.194922	-0.0184713	0.0758584	0.155018	0.0338934	0.217481	0.158144	0.082027	0.0930015	-0.0770322	0.265484	0.154279	SMOC1	0.113202	0.119605	0.000131926	17249
-1.09342	-0.977925	-1.30949	-1.41024	-1.08756	-0.783696	-0.96251	-1.07362	-1.25016	-1.32704	-0.649328	-0.861719	-1.53457	-1.73367	CTU2	0.208348	-1.11477	0.000152908	18848
-0.833131	-1.08101	-0.675409	-0.68519	-0.981786	-0.896187	-0.812834	-1.37124	-1.12884	-1.18531	-0.894689	-0.66727	-1.18682	-0.914571	CUL3	-0.22226	-0.986523	0.000159867	387
-0.118379	0.126121	0.242593	-0.190597	-0.0337821	0.0596464	-0.0364702	-0.0977569	-0.220158	-0.206175	0.187143	0.0106072	0.176569	0.0183559	CST11	0.151857	-0.0166506	0.000202901	18228
0.242854	0.0653517	0.0647263	0.222191	0.0549501	-0.180648	-0.10201	0.00603874	0.235644	0.144383	-0.0599962	0.0413567	-0.11941	0.0884664	AP5S1	-0.157223	0.0385252	0.000269978	968
-0.00206101	-0.229516	0.198148	0.196798	-0.00161238	-0.396314	-0.181486	-0.161231	0.0918845	0.171242	-0.157781	-0.045487	-0.215484	0.163309	NUPR1L	-0.245338	-0.0846317	0.00032122	272
-0.0235349	-0.169248	-0.10542	0.11972	0.00507662	-0.0403681	0.0594889	-0.276436	-0.137531	-0.217153	-0.106045	0.111426	0.0120679	0.166705	DNAH10	-0.13293	-0.0427011	0.000388263	1427
0.0421201	0.250789	0.295111	0.0546219	0.183145	0.228496	0.146398	0.22018	0.0986999	-0.0502666	0.276716	0.126149	0.0585049	-0.116053	WDR27	0.162334	0.137688	0.00046455	18396
0.262843	0.122255	0.279702	0.244512	0.127541	-0.0340844	0.0996381	0.0739635	0.126449	0.171212	0.134271	0.176695	0.0391182	0.130481	ARHGAP6	-0.0964001	0.121357	0.000526981	2547
0.0354124	0.184627	0.13268	-0.0888552	0.0110914	0.00990107	-0.0674401	0.215514	0.0552857	0.0264573	0.132267	0.0792739	-0.0372642	-0.156762	FA2H	0.121182	0.0452742	0.000558138	17489
-0.249019	0.0993464	-0.202291	-0.617751	-0.291367	-0.213576	-0.593283	-0.206704	-0.345136	-0.490012	-0.167049	-0.548591	0.0915487	-0.0132817	FAM104A	0.280367	-0.25089	0.000624193	19053
0.0538009	0.213143	0.157424	0.133124	0.162253	0.324283	0.16766	0.272963	0.0418693	0.0247707	0.364731	0.161701	0.278098	0.0652361	OR13C3	0.177182	0.193217	0.000706279	18586
-0.987046	-1.07015	-1.48826	-0.948039	-1.27244	-0.992666	-0.695954	-1.64319	-1.24535	-1.33048	-1.05614	-0.673847	-1.15045	-0.991338	EIF4A1	-0.279454	-1.10537	0.000708129	173
-0.995096	-1.33503	-0.654687	-0.298228	-0.975494	-2.01324	-1.68509	-1.13165	-0.255503	-0.347591	-1.58848	-1.23041	-1.90256	-1.43393	NDUFV1	-0.547467	-1.22895	0.000726648	2
0.260829	0.129131	-0.107777	0.0554189	-0.0434531	0.0587983	0.124041	-0.000525481	0.0918845	0.0490122	0.017158	0.189497	-0.0674152	0.0893213	C3AR1	-0.109548	0.0695508	0.000735131	2072
-0.286609	0.0619469	-0.111692	-0.160673	-0.00927805	-0.199069	-0.302547	0.172821	-0.0206578	0.0299577	-0.115332	-0.390569	-0.0994533	-0.281907	TSPAN17	0.199637	-0.112193	0.000785961	18800
-0.0433446	-0.202112	-0.227931	-0.0339699	-0.163799	-0.160217	0.227236	-0.0555608	0.195985	0.215234	0.0205424	0.357651	0.0133296	0.141691	GPR75-ASB3	-0.237694	0.0186055	0.000871332	310
0.0435048	-0.0991761	-0.286556	-0.078266	-0.0918177	-0.0898936	0.0684162	0.0267997	0.133622	0.134713	-0.555283	-0.411196	-0.186631	-0.0184713	RUNX1	-0.120218	-0.0947379	0.00091592	1767
-0.176951	-0.352166	-0.590664	0.130632	-0.0293083	-0.315349	-0.0877946	-0.140336	-0.0422679	0.031524	-0.274959	0.0558694	-0.0761962	0.0268803	ZWILCH	-0.180935	-0.109406	0.000960054	676
0.105081	0.221296	0.179198	-0.00254675	0.0907844	0.189287	0.12972	0.137842	0.0804228	0.0908484	0.0790474	0.0519796	0.0846284	-0.0160721	CLEC12A	0.0716134	0.0991779	0.00107847	15267
-0.23187	-0.126881	-0.00634051	-0.771738	-0.608289	-0.0131853	-0.181084	0.0689482	-0.213666	-0.193283	-0.0576968	-0.166686	0.036116	-0.311057	ANKRD13B	0.205335	-0.192934	0.00110615	18832
0.210384	0.325409	0.299672	0.29026	0.332638	0.356193	0.315401	0.196243	0.0954033	0.119748	0.204689	0.166579	0.104597	0.0432933	CYP2C18	0.0678491	0.218256	0.00112521	15071
-0.608605	-0.901342	-0.83891	-0.259169	-0.606226	-0.717617	-0.503156	-1.115	-0.742031	-1.03058	-0.599498	-0.433227	-0.445365	-0.00434978	PPRC1	-0.274133	-0.619276	0.00117208	187
-2.34706	-2.68144	-2.28189	-1.69786	-2.11543	-1.83612	-1.76966	-2.28189	-1.97727	-2.05792	-2.12093	-1.78341	-2.11171	-1.57767	DNA2	-0.316935	-2.0448	0.00125207	96
0.384764	0.421317	0.177373	0.0836416	0.343489	0.227679	0.128131	0.323721	0.107025	0.132614	0.14218	0.00112295	0.121583	-0.0621407	AFF2	0.161219	0.195864	0.00129517	18373
0.0252467	0.130883	0.0783066	0.00140195	0.0320507	-0.11419	-0.290882	0.157277	0.0607281	0.0118848	0.0753678	-0.0535144	0.202299	0.141504	FOXL2	0.106371	0.0404192	0.00131804	16992
-0.411805	-0.652541	-0.719645	-0.372841	-0.870956	-1.27595	-0.977444	-1.38215	-1.28397	-0.882162	-0.845945	-0.608101	-0.494005	-0.0211118	TLK2	-0.33518	-0.813766	0.0013368	78
-0.0458499	-0.128266	0.284242	-0.31785	-0.385681	-0.0180655	0.0455144	-0.128307	0.0268984	0.0139966	0.0582636	0.133719	-0.19348	-0.151712	EPHB3	-0.0897942	-0.0948557	0.00137213	2800
-0.225199	-0.0279698	0.147639	-0.438709	-0.208724	-0.136437	-0.449445	-0.0413959	-0.333512	-0.352052	-0.0589012	-0.265976	0.0353669	0.0255778	EGR4	0.222837	-0.166671	0.00140686	18924
-0.19303	-0.312137	-0.695235	-0.382037	-0.956171	-0.82662	-0.625083	-0.609063	-0.170249	-0.249086	-0.589498	-0.376564	-0.637759	-0.244541	LIG1	-0.328531	-0.502447	0.00154477	84
-1.15907	-1.27699	-1.03607	-1.22425	-1.54611	-1.3381	-1.24642	-1.28518	-0.862581	-0.807406	-1.23125	-0.912504	-1.92085	-1.48141	MRPL43	-0.312861	-1.28999	0.00170374	101
0.00357635	0.123026	0.316427	0.0306333	0.0716799	0.10657	0.0586372	0.119577	-0.0320051	-0.076938	0.217885	0.108902	0.128867	0.0203798	ZP4	0.110571	0.0828696	0.00173749	17161
0.203485	0.322349	0.236667	0.00360601	0.0498283	0.158144	0.0524846	0.12772	-0.0813785	0.0175364	0.104701	-0.00819498	0.230241	-0.0132509	THEMIS2	0.135202	0.0982658	0.00183599	17890
-0.215747	0.0389493	0.206901	0.0227551	0.235754	0.0365686	-0.112071	0.467522	-0.0472098	0.311701	0.314136	0.124687	0.308893	0.00140195	SATB1	0.254833	0.126397	0.00184555	19014
-0.0714122	0.0950061	0.172353	0.238641	0.378599	0.160079	0.105663	0.335394	0.000905795	0.168694	0.238007	0.00858669	0.206718	0.0743784	ZNF420	0.17482	0.161997	0.00187403	18557
0.0326539	-0.0232994	0.124665	0.103411	-0.0207332	0.0291228	0.156791	-0.11437	0.158559	0.203126	-0.0510151	0.218178	-0.01352	0.159293	ANGPT4	-0.191457	0.0400538	0.00192145	590
-0.152533	0.023209	0.0955301	-0.0867424	0.213876	0.34716	0.0778881	0.277966	-0.12478	0.0101	0.0401268	-0.0765851	0.269696	0.202009	PRAMEF12	0.228663	0.0991735	0.00193443	18944
0.0293657	0.0981918	0.583526	0.0647549	0.273762	0.0497405	0.0100079	0.276896	0.13121	0.196604	0.141819	0.0212232	0.199052	0.097017	PHF13	0.109454	0.128457	0.00205789	17119
-0.0873182	-0.164632	-0.074831	-0.0605383	-0.136057	-0.25897	-0.037811	-0.174321	-0.0642115	-0.0678767	-0.155279	0.113082	-0.315349	-0.11437	DCAF6	-0.151412	-0.125392	0.00206763	1060
-0.107821	-0.000728879	-0.0123185	-0.0834038	-0.0509348	0.0550472	-0.0204028	-0.0278126	-0.224136	-0.116827	0.0842464	0.00853163	0.201027	0.0700859	SCGB1D4	0.101001	-0.00954725	0.00211468	16757
-0.127032	0.0617166	0.0954033	0.195445	0.192125	0.268198	0.0578778	0.422766	0.0924899	0.191783	0.31551	-0.0261709	0.422766	0.13989	CHRNA6	0.225938	0.187565	0.00217483	18934
0.221846	-0.137136	0.346133	-0.24953	-0.506503	-0.343971	-0.240421	-0.0550037	0.300129	0.301713	-0.0720308	0.410816	0.164127	0.242394	LARP4B	-0.284638	-0.0246374	0.00223416	157
-0.547321	-0.646615	-0.159104	-0.168164	-0.465971	-0.555283	-0.511239	-0.572789	-0.263638	-0.169592	-0.590126	-0.338074	-0.171704	0.121915	TFB1M	-0.242738	-0.406292	0.00226713	283
-0.0858592	-0.167675	-0.10433	0.207316	0.123373	-0.0123185	0.123875	-0.116587	0.136351	0.247289	-0.142754	0.0697437	0.0946621	0.321556	OLR1	-0.194023	0.0334689	0.00231471	564
0.0108763	-0.0776154	-0.000836684	0.227119	0.0775841	-0.0260151	0.0706283	-0.0409306	0.126914	0.154389	-0.0356707	0.200942	-0.0349272	-0.0117194	CD248	-0.136808	0.0343273	0.00243664	1333
0.215564	0.152857	-0.0141124	0.214641	0.0683719	0.137996	0.203156	-0.0690932	0.187173	0.0330596	0.00352325	0.125242	0.0051254	0.215844	ME1	-0.137856	0.107024	0.00244101	1298
-0.258129	-0.350251	-0.540536	-0.643739	-0.781253	-0.475514	-0.0406519	-0.612596	-0.324516	-0.35622	-0.492923	-0.221998	-0.768636	-0.652855	IQGAP3	-0.227951	-0.479666	0.00252262	356
-1.06828	-1.37424	-1.3556	-0.186306	-0.745951	-1.457	-1.23509	-1.07567	-0.976849	-0.632897	-1.29069	-1.07567	-1.53044	-0.954423	ANKRD49	-0.345735	-1.08048	0.00252453	64
-0.0744982	-0.194133	-0.0426356	0.0549193	-0.0413787	-0.308111	-0.0385883	-0.244694	-0.0337821	-0.110573	-0.11072	-0.0828684	0.0330596	0.220752	KDM3A	-0.149433	-0.0819028	0.00259744	1087
0.247789	-0.135118	0.12039	0.193476	0.149228	-0.0273084	0.16282	0.0351274	0.213666	0.25307	0.0394451	0.16507	0.0493401	0.337359	ZBED6CL	-0.203915	0.112771	0.00262212	491
0.0118848	0.0715818	-0.105729	-0.0497589	-0.00567767	0.0711839	-0.0724244	0.118406	0.0832467	0.010916	0.131338	0.0295936	0.177897	0.133752	IFT140	0.0765606	0.0630329	0.00266986	15559
-0.48034	-0.690609	-0.356565	-0.536851	-0.863384	-0.638968	-0.560653	-0.952142	-0.387428	-0.579362	-0.55044	-0.35353	-0.649912	-0.385681	CCDC144NL	-0.287679	-0.615545	0.00268072	151
0.136867	-0.0916373	0.0645414	0.266697	0.227186	0.00850624	0.132825	-0.244624	-0.0959308	0.0657784	0.0160669	0.161592	-0.121387	0.196068	ZKSCAN3	-0.187773	0.0267389	0.00283821	616
-0.302909	-0.457269	-0.253051	0.031097	-0.303575	-0.343421	-0.112808	-0.654202	-0.610748	-0.338074	-0.523924	-0.417899	-0.349356	-0.00420789	UFL1	-0.218629	-0.361802	0.00295751	400
0.210384	0.16874	0.0179544	-0.219953	-0.282324	-0.301741	-0.133471	-0.0451206	0.184226	0.0778302	0.0994818	0.375419	-0.0461921	0.167957	S100A13	-0.159238	0.0101757	0.0029905	944
0.279497	0.216161	0.313066	0.183942	0.0421092	0.220975	0.248201	0.107025	0.236131	0.19078	0.114557	0.264456	-0.0430226	0.178616	DSC3	-0.116685	0.165821	0.00300634	1867
0.0451014	0.150376	-0.237025	-0.340894	-0.142822	0.223143	0.129461	-0.159663	-0.284337	-0.221446	-0.0121338	-0.12845	-0.0182699	-0.0334976	PCSK7	0.102147	-0.0562807	0.00306109	16806
0.047352	0.00298334	-0.15664	0.198207	0.18767	0.137908	0.247331	0.00500976	0.0634531	0.1421	0.0156398	0.121533	-0.0598435	0.0634957	GLUL	-0.0841562	0.079673	0.00311697	3106
0.31709	-0.0830951	-0.0484476	-0.0771736	-0.192286	0.112749	0.214836	0.0240945	0.344379	0.401194	0.149177	0.264099	-0.375647	-0.179471	GPC5	-0.232267	0.0417574	0.00333351	336
0.0964449	0.0287879	0.0313588	0.213388	0.0442924	-0.107367	-0.0734624	0.0553583	0.246645	0.342099	-0.00335092	0.123026	0.105947	0.258155	C11orf88	-0.146753	0.0802479	0.00343942	1119
0.123678	0.123373	-0.0489506	-0.0518841	0.14971	0.319031	0.0774326	0.0660791	-0.00419001	-0.0891005	0.0683599	-0.112774	-0.137746	-0.331276	G2E3	0.149	0.0273748	0.00345676	18182
0.215257	0.38412	-0.0488163	-0.0134656	0.089244	0.187424	0.132595	0.354842	0.124687	0.264879	-0.0262509	-0.0655316	0.0975339	-0.0703379	GUCY1A3	0.121953	0.135766	0.00346322	17520
-0.164266	-0.0277389	0.275637	-0.0886496	0.251361	0.031146	-0.123348	-0.0279135	-0.228051	-0.146011	-0.00978792	-0.0404048	0.348219	0.0939132	PIP5K1C	0.176313	-0.00103339	0.00346724	18577
-0.238362	-0.219662	-0.0232539	0.148894	0.0589259	-0.110201	0.0478808	0.0522325	0.178347	0.176497	-0.0936653	0.083413	-0.0832814	0.0764666	PIGO	-0.116651	-0.00359847	0.00349516	1869
0.159179	0.027123	0.16986	0.29034	0.143267	-0.111904	0.13735	0.118105	0.355714	0.250736	0.0502024	0.195669	0.0919872	0.0851414	CTSD	-0.148178	0.127714	0.00352522	1103
-0.0785004	-0.104189	-0.0550886	-0.241484	-0.278176	-0.243969	-0.0973205	-0.168984	-0.0274802	-0.115332	-0.125031	-0.0304152	-0.00193165	0.125844	BMF	-0.089511	-0.110817	0.00352782	2811
0.247205	0.242311	0.253326	0.0130144	0.167125	0.241664	0.152676	0.178262	0.105971	0.0926078	0.15577	0.0440606	0.24848	0.170001	DHRS4L1	0.0837623	0.164985	0.00359915	15964
0.0820103	-0.0516757	0.0476604	0.340483	0.196886	0.193627	0.286285	-0.181859	0.075159	0.131052	0.0821431	0.187105	0.133011	0.198423	CEP70	-0.158606	0.104595	0.00374969	951
0.0793301	0.0422171	0.0984779	-0.0547493	-0.0907349	-0.117032	0.0392766	-0.0305736	0.0380498	0.163525	-0.116092	-0.00634051	0.0562189	0.190326	PIK3C2B	-0.105141	-5.20387e-05	0.00377113	2230
0.249046	0.291769	0.252646	0.0167328	0.166239	0.38738	0.131537	0.383556	0.0842302	-0.0864742	0.42067	0.0908484	0.206101	0.0537206	RASSF6	0.242804	0.220414	0.00388246	18985
0.208664	-0.143738	0.0237395	0.0223007	-0.207911	-0.0716855	0.070971	-0.10723	-0.0351635	0.0949436	-0.243309	0.301652	-0.231411	0.132994	PDGFA	-0.272697	-0.0316229	0.00401501	191
-0.0257356	0.0253459	-0.101403	0.172076	0.223111	0.13121	-0.144324	0.139311	-0.0591934	-0.0700073	0.00918616	-0.356845	-0.000266804	-0.208329	CYP4X1	0.194224	0.00345063	0.00401889	18750
-0.058873	0.0371369	-0.247721	0.132825	0.134748	-0.153251	-0.502733	0.0712513	-0.356845	-0.26112	-0.204916	-0.495328	0.0635284	-0.273253	COG5	0.262154	-0.118035	0.00405204	19027
-0.143097	-0.064678	-0.0649776	-0.365967	-0.094516	-0.133985	-0.271693	0.111024	-0.197354	0.00569566	0.435754	0.007761	0.255504	-0.174465	ACOXL	0.251321	-0.0403605	0.00409661	19002
0.085177	0.174176	0.00603874	0.0628601	0.28575	0.125746	-0.158431	0.293943	0.299912	0.112567	0.310782	0.0623665	0.350158	0.0533541	THNSL1	0.188099	0.172287	0.00410952	18693
0.214684	0.0675556	0.273676	-0.0731479	-0.112591	-0.116858	0.109249	0.00843639	0.0421912	0.128422	-0.0076822	0.173638	0.0260645	0.121745	PVRL4	-0.120489	0.0355169	0.0041569	1759
0.082919	0.357273	0.16568	0.130746	0.281801	0.344112	0.135162	0.287546	0.188265	-0.0257356	0.438143	0.0421092	0.0625641	0.0217108	OR5H1	0.211973	0.204608	0.00416125	18866
-0.160796	0.0604129	0.214491	-0.245735	-0.254911	0.104258	-0.0552966	0.289374	-0.00246217	0.0466242	-0.0135996	-0.125624	-0.385006	-0.694428	PDLIM4	0.18966	-0.0918799	0.00416474	18707
0.151081	-0.0489226	-0.151545	0.0644036	0.0459876	0.00335766	0.0831088	0.0421431	0.169074	0.257927	-0.111037	0.176056	-0.267119	0.0175663	FAM45A	-0.173238	0.0282957	0.0041862	755
0.0579249	0.156453	-0.012644	-0.0137282	0.0548041	0.047855	0.0236028	-0.0116091	-0.0413959	-0.139464	0.172297	0.0943116	0.129413	-0.0313471	ENTHD1	0.0839572	0.0482287	0.00423338	15976
0.199796	0.140415	0.158371	0.182776	0.143384	0.0447426	0.259459	-0.0269867	0.055765	0.102509	0.128949	0.248983	0.110514	0.172076	FOXN3	-0.101048	0.125607	0.00426523	2381
-0.294339	0.146302	-0.0577364	-0.247586	-0.0470594	0.100991	-0.119055	-0.161274	-0.229316	-0.320373	-0.133374	-0.295297	0.0594324	-0.0774897	SYPL2	0.198171	-0.112257	0.00426835	18782
0.176765	0.0656897	0.251927	0.0891835	0.0909121	0.1864	0.380739	-0.036051	0.190523	0.299123	0.0538724	0.413306	-0.0924147	0.182231	LRRC6	-0.214216	0.128085	0.00431447	438
-0.21777	-0.0331006	-0.0690932	-0.33574	-0.196612	-0.0688841	-0.288146	0.0478324	-0.0501052	0.0660515	-0.15611	-0.346487	0.0852846	-0.166937	TCEAL4	0.152197	-0.129149	0.00433803	18238
0.108208	0.183717	0.295618	0.0979134	0.145274	0.0831327	0.0599398	0.248136	0.0881041	0.117798	0.143302	-0.0603752	0.107152	0.00237783	NEU2	0.106412	0.111925	0.00444235	16994
0.108125	0.0110914	-0.0604927	0.287666	0.188794	0.125873	0.226101	-0.176373	0.0791229	-0.00604182	0.176788	0.277911	-0.156209	-0.130887	DENND4A	-0.121201	0.0647408	0.00446661	1735
0.113243	0.264663	0.00829524	0.275089	0.313286	0.401936	-0.0616131	0.389456	-0.0361869	-0.0119805	0.335155	0.197744	0.463455	0.0713407	ZNF443	0.28711	0.239771	0.00446986	19061
0.239474	0.119778	0.0161278	0.0495206	-0.0377474	0.00274006	0.274954	0.002294	0.186946	0.170972	0.164684	0.172535	-0.0663682	0.199536	MPEG1	-0.158038	0.100818	0.0046375	957
-0.0480036	-0.126917	-0.660285	0.00412515	-0.230908	-0.471902	-0.213576	-0.404014	-0.331163	-0.172786	-0.32207	-0.11356	-0.688629	-0.212055	EXO1	-0.223062	-0.274053	0.00470319	382
-0.0454199	0.134364	0.255838	-0.0684713	0.171242	-0.0569567	-0.04998	0.218683	-0.121985	-0.0100839	-0.00360577	-0.101245	0.190572	-0.102226	FOXJ2	0.196056	0.0295118	0.00470365	18766
-0.0752877	-0.229638	-0.112737	-0.0344409	-0.156402	-0.107597	-0.1394	-0.0306452	0.121261	0.111631	-0.240828	-0.102704	-0.10566	-0.0173293	DNASE1	-0.109307	-0.0884089	0.00471726	2082
0.297785	0.159447	0.0553856	0.0711163	0.0829579	0.153756	0.308044	0.148691	0.332638	0.379856	0.159447	0.49902	0.123551	0.310274	C20orf197	-0.174599	0.215032	0.00473448	742
0.0285977	0.264753	-0.0295474	-0.475241	-0.0445257	-0.025968	-0.142471	0.116116	-0.0305979	-0.10944	0.0306333	-0.00577911	0.250329	-0.0196221	C4orf3	0.208858	0.00479527	0.00473865	18851
0.216221	0.306656	0.0159586	0.0602543	0.268198	0.219629	0.0795855	0.0110645	-0.141388	-0.198016	0.193681	0.171428	0.271501	-0.0678767	PRPH	0.165941	0.123078	0.00478277	18451
-0.0188597	0.133029	0.11647	-0.00511217	0.179303	0.121608	-0.0153781	0.160133	-0.0196555	0.14627	0.00672475	-0.0413584	0.520096	0.256516	CPNE9	0.1398	0.110552	0.00481136	17997
-1.21155	-1.67806	-1.18194	-0.206175	-0.949694	-1.14051	-0.988219	-1.4508	-1.12744	-0.349356	-1.44365	-1.08545	-1.36778	-0.903454	LRPPRC	-0.515665	-1.15412	0.00489446	5
0.0399261	-0.138334	-0.136973	-0.0489071	-0.254396	-0.185228	-0.118962	-0.0509594	0.276235	0.193506	0.159112	0.358981	-0.420866	0.139649	AKNA	-0.25458	-0.02267	0.00496696	235
-0.508627	-0.152007	-0.460105	-0.201191	-0.103525	0.0619701	-0.0759471	0.13142	-0.51949	-0.194768	0.0507184	-0.318851	-0.0989724	-0.29613	TIPRL	0.305147	-0.146093	0.00497791	19077
-0.448505	-0.468669	-0.124111	-0.0761962	-0.210889	-0.187467	-0.0390828	-0.449769	-0.285493	-0.0908161	-0.644035	-0.512259	-0.344191	-0.123348	NDUFA4	-0.168441	-0.326129	0.00499684	798
0.0694049	0.298641	0.258315	0.0272257	0.190057	0.264753	0.0734651	0.189101	0.178886	-0.0192809	0.199973	0.138079	0.0297598	-0.056014	CAMKV	0.13566	0.137879	0.00501863	17903
-0.239916	-0.0917199	0.249046	0.120083	0.193764	0.061005	0.0260042	0.21028	-0.0239785	0.0458047	0.0402708	0.00357635	0.0450169	-0.112909	CYS1	0.121462	0.0339812	0.00511084	17498
0.146642	0.219544	0.234406	-0.0278126	0.131575	0.177053	-0.0392636	0.213844	-0.00434978	0.00800841	0.020316	-0.0897965	0.0707372	0.0795498	TCEA3	0.139134	0.0855295	0.00515073	17984
-0.122324	-0.202291	0.328642	-0.250381	-0.317256	0.084844	0.18634	-0.0232739	0.0521372	0.232232	-0.350747	-0.0901168	0.0860523	0.204019	LCE4A	-0.136836	-0.0589439	0.00520111	1332
0.251749	0.084844	0.0219501	0.0927396	0.0757664	0.00517249	0.0696103	-0.146299	0.0774326	0.127874	-0.0509594	0.0481633	-0.128132	0.0592111	SDSL	-0.147527	0.0225384	0.00525422	1109
-0.102402	0.00752674	-0.211566	0.0478324	0.101025	0.0914714	0.0805761	0.0394979	-0.0697366	-0.0377668	0.188138	0.154675	0.147639	0.00129643	SLC2A10	0.0771887	0.0559259	0.00529827	15612
0.0396114	0.271501	0.112668	0.133639	0.284381	0.306901	0.061005	0.355714	-0.189079	0.00713749	0.251424	0.223389	0.33035	0.0638834	GPR26	0.259486	0.191418	0.00531286	19022
-1.49949	-1.69786	-1.32704	-1.40708	-1.612	-1.61587	-1.66822	-1.52054	-1.29358	-1.2434	-1.62978	-1.42913	-1.55153	-1.19872	C1orf109	-0.201214	-1.5111	0.00532425	510
-0.126398	-0.0401821	-0.758627	-0.430249	-0.335968	0.0516683	-0.129802	-1.37668	-1.87129	-1.84424	-2.01006	-2.55984	-0.689124	-1.24535	GFPT1	0.347164	-0.933843	0.00539133	19096
0.0352271	0.0146261	-0.316001	-0.0796103	-0.1262	-0.332841	-0.166326	-0.22686	-0.00664243	0.0855819	-0.052707	0.235017	-0.38243	-0.184696	BRMS1	-0.178832	-0.115408	0.00539572	696
0.132595	0.273469	0.229264	0.312258	0.433821	0.257416	0.133622	0.286935	0.0781464	0.24848	0.142276	0.104461	0.0584462	0.00946427	ZNF577	0.102896	0.193065	0.00544006	16838
-0.044881	0.113058	-0.0291248	-0.0245616	-0.0681724	0.132191	-0.134519	0.0669656	-0.192939	-0.296484	0.160567	-0.0231473	0.151988	-0.170076	ZNF408	0.215739	0.00257227	0.00550602	18892
0.247687	0.218683	0.155578	0.364587	0.270455	0.0535963	0.163724	0.110119	0.303708	0.203126	0.111895	0.142251	-0.134844	-0.0607901	OR4F15	-0.0891812	0.146245	0.00551438	2826
0.0682349	0.00665263	0.00247725	0.153465	0.00486294	-0.108549	0.0151112	-0.0834579	-0.0734624	0.0236028	-0.244541	-0.0846173	0.0476224	0.0822837	ZSCAN18	-0.0922122	-0.0230656	0.00551602	2699
0.100179	0.222619	-0.0373507	0.0670292	0.023075	0.316427	0.0561446	0.0462935	-0.152692	-0.188417	0.243214	-0.00670554	0.0872822	-0.0751444	UBXN4	0.169259	0.0749242	0.00557895	18494
0.0473809	-0.137566	-0.437669	0.0122862	-0.211336	0.121966	0.124314	-0.229638	-0.0178636	-0.0182414	-0.154095	0.102559	-0.389251	0.0947709	ZBTB5	-0.224966	-0.0666239	0.00559113	369
-0.202672	-0.00594931	0.0572648	-0.371454	-0.0267698	-0.103789	-0.198668	0.12187	-0.0356707	-0.215891	-0.0111258	-0.047547	-0.110798	-0.526744	ZFP69	0.226279	-0.107496	0.0056232	18936
0.212028	-0.0659544	0.0640289	-0.0904461	-0.266579	-0.144348	-0.158127	-0.13633	0.0982593	-0.000728879	0.0380127	0.216699	0.0209261	0.104327	HIATL1	-0.15323	-0.0236817	0.00581208	1031
0.080842	0.159904	0.307956	0.170561	0.244403	0.206359	0.175635	0.270819	0.0976383	0.180512	0.275637	0.0765366	0.301158	0.043523	C15orf32	0.129121	0.182603	0.00582282	17753
0.223484	0.0973556	-0.0799035	0.0992412	0.0196307	-0.0672043	-0.0195366	0.0945469	0.104239	0.287048	-0.0120327	0.089895	0.140436	0.319979	LETM2	-0.105296	0.0911216	0.00582987	2221
0.0452284	0.0679588	0.180272	0.206501	0.103184	0.00640233	0.0951983	0.0431703	0.132365	0.140952	-0.0886153	0.0764666	0.122424	0.214886	ESR1	-0.0877006	0.08218	0.00586181	2890
0.00173386	-0.147904	0.127649	0.0688181	-0.0604242	0.0420221	0.0122554	-0.320687	-0.129499	-0.0929304	-0.0478939	0.0435476	-0.0714479	0.136252	SNX10	-0.138171	-0.0610703	0.00592498	1290
0.0599736	0.000123901	0.0392766	0.112903	0.0383495	-0.0465134	0.0727274	-0.0831758	-0.0791419	-0.0629286	-0.00560984	0.0663739	0.153957	0.256209	CCDC148	-0.0645943	0.0356154	0.00606546	4186
0.196682	0.293943	0.205067	-0.228835	-0.0741516	0.184546	-0.0129226	0.0513381	-0.0139184	0.0163573	-0.0726856	-0.0955774	0.234536	0.0929804	CLVS1	0.102014	0.0467134	0.00612011	16797
-0.399333	-0.595759	-0.759149	-0.0482861	-0.165454	-1.48404	-1.05764	-0.516704	-0.291367	-0.107281	-0.902939	-0.898325	-1.51985	-1.26283	REXO2	-0.23377	-0.743017	0.00630771	329
-0.00577911	-0.0344143	-0.106882	0.16023	0.0795264	-0.247385	-0.181669	-0.424639	-0.275183	-0.319894	0.0260042	0.031146	0.0496914	0.133177	TLE2	-0.0739834	-0.0856872	0.00632118	3631
0.0752749	-0.19163	-0.0799704	-0.0476004	-0.252409	-0.444455	-0.243666	-0.0862287	0.137092	0.0692788	-0.225309	-0.278897	-0.143738	-0.00900114	SH3BP5L	-0.161783	-0.138215	0.00635072	897
0.089244	0.122085	0.128367	-0.0880667	-0.0664864	0.0740611	-0.0315517	-0.00567767	-0.229316	-0.217322	0.182481	-0.0407232	0.102694	-0.0252316	PIK3CG	0.135207	0.00598724	0.00637344	17891
-0.192618	-0.0291248	-0.163648	-0.149162	-0.0538544	-0.0760917	-0.332292	0.117087	0.021693	-0.0492201	0.00853163	-0.0793862	0.127994	-0.287551	ENTPD4	0.182881	-0.0621298	0.00652249	18644
0.0244656	-0.197415	-0.101764	0.145999	0.0682563	0.0670046	0.0948414	-0.241986	-0.151603	-0.185957	-0.010115	0.114391	-0.000685771	0.0765061	CD84	-0.0965101	-0.0194098	0.00657792	2539
0.257106	0.388187	-0.0261451	-0.226906	0.0361918	0.15528	0.0410379	0.140392	0.0420221	0.00696116	0.0268606	-0.065983	0.274954	-0.127159	IL17RD	0.176454	0.0832596	0.00664332	18581
-0.0449102	-0.172649	-0.0249295	-0.0595689	-0.258847	-0.382652	-0.0923072	-0.407374	-0.364194	-0.349701	0.0788181	0.179656	-0.349701	-0.0601305	BRIP1	-0.158375	-0.180095	0.00666276	953
0.194694	-0.593611	-0.338219	0.0741398	-0.17586	0.180486	0.124094	-0.561956	0.0613545	-0.196612	0.103229	0.532307	-0.353046	0.298147	TBL1XR1	-0.435834	-0.0521521	0.00676459	17
0.00284936	0.0677879	-0.0133534	0.216791	0.300901	0.292658	0.140301	0.175844	-0.0686029	0.161139	0.206901	-0.00140884	0.0675764	-0.0355637	C12orf60	0.124572	0.118606	0.00678113	17615
-0.0410913	0.193268	0.288094	0.168182	0.11009	0.176187	0.0298129	0.155047	-0.0874678	-0.245083	0.258911	-0.0427254	0.394468	0.10731	IL23R	0.222012	0.121311	0.0068307	18921
0.0172067	0.0243508	0.110244	0.128842	-0.0571322	0.0755491	0.149106	0.0474124	0.100774	0.223235	0.0673869	0.212028	-0.0383698	0.145585	TSKU	-0.115738	0.0707808	0.00695366	1895
-0.0169091	-0.0799704	0.200772	0.16568	0.134189	0.0535798	0.187639	0.177785	0.316733	0.188817	-0.0325361	0.160895	0.0384508	0.1766	HDHD3	-0.101453	0.112301	0.00700033	2364
-0.171466	-0.331558	-0.168693	-0.0796794	-0.399544	-0.194768	-0.152692	-0.788591	-0.433471	-0.685757	-0.158297	-0.036051	-0.0583441	0.0741162	OR1I1	-0.176385	-0.270687	0.00700808	723
-0.404216	-0.426159	-0.364549	-0.674378	-0.125845	0.0340306	-0.223657	0.0220952	-0.219549	-0.331163	0.0977711	-0.136672	-0.297622	-0.500231	AVEN	0.259462	-0.217872	0.00702849	19021
-1.64027	-2.15142	-1.29947	-0.289146	-1.24946	-1.79029	-1.54668	-1.73951	-1.3087	-1.70403	-2.08713	-1.70403	-2.29344	-1.8652	DDX10	-0.427528	-1.64652	0.0071382	22
0.262951	0.0951983	-0.110201	0.300199	0.312814	0.127086	0.332839	-0.0472345	0.334295	0.0779626	0.0317715	0.191573	-0.108755	0.175005	ANKRD30A	-0.187311	0.150808	0.00715992	624
-0.0640177	-0.146691	-0.191277	0.0543696	-0.03649	-0.256821	-0.105696	-0.224739	-0.180501	-0.0110603	-0.0264095	0.0172373	0.105246	0.155199	CYTH1	-0.096596	-0.0718501	0.00720908	2536
0.103985	-0.218681	-0.0372323	0.208089	0.088499	-0.0334086	0.0752586	-0.0366205	0.214234	0.104461	0.211437	0.237097	-0.393794	-0.0148794	CCKBR	-0.19249	0.0311228	0.00722923	577
0.230973	0.301077	0.0105406	0.0597364	0.238349	0.229403	0.140462	0.151309	-0.0967836	0.148181	0.0638347	-0.0968996	0.0802476	-0.0202537	UBE2U	0.121445	0.110213	0.00723074	17497
-0.393302	-0.364695	-0.592749	-0.754742	-0.829816	-0.573959	-0.443539	-0.353666	-0.137882	-0.132958	-0.268859	-0.138417	-0.408244	-0.234071	REV1	-0.131142	-0.40422	0.00732033	1475
-1.34679	-1.36236	-1.65525	-1.50279	-1.74729	-1.60852	-1.37902	-1.48404	-1.25899	-1.42213	-1.24443	-1.18359	-1.70182	-1.53784	POP7	-0.14305	-1.44935	0.00736439	1185
-0.799791	-1.04467	-1.74916	-0.0480674	-0.326847	-0.830773	-0.744676	-1.20652	-1.09937	-0.964439	-0.753321	-0.451852	-0.888706	-0.253456	RPA2	-0.270815	-0.742658	0.00743395	200
-0.137649	0.12904	-0.0255101	0.112749	0.166898	0.0277003	-0.0941829	0.267296	0.051622	-0.0203752	0.194951	-0.0387324	-0.0564239	-0.0518164	KRTAP4-9	0.167877	0.0645191	0.00746247	18475
0.276941	0.0482908	0.0881609	0.14959	0.137908	-0.0120645	0.0929434	-0.0885118	0.0700859	0.183754	0.00625433	0.178222	0.0479514	0.0904649	SLC10A3	-0.141526	0.0699664	0.00753157	1214
0.0774061	0.219344	0.163932	0.00625433	0.0014329	0.0984779	-0.0677644	0.0389493	-0.178464	-0.0222175	0.0563626	-0.259394	0.24383	-0.00777654	PDGFB	0.164186	0.0205852	0.00766989	18431
-0.977444	-1.23683	-1.34873	-2.01958	-2.31402	-1.81174	-1.61106	-1.63096	-0.287551	-0.377641	-2.44709	-1.73367	-2.31402	-1.39735	NDUFA1	-0.711618	-1.6471	0.00767723	1
0.248051	-0.0165619	0.0410788	0.106861	0.121608	-0.278331	0.279552	-0.168892	0.184114	0.0903586	-0.0136411	0.119164	-0.432934	0.0374506	CADM3	-0.289028	0.00134992	0.00773329	144
0.198423	0.106196	-0.0476814	0.278496	0.102445	0.0900219	0.123082	-0.411642	0.0887603	0.0144537	-0.111761	0.208664	-0.0743059	0.157143	ADAM32	-0.254244	0.0264523	0.00776572	238
-0.119216	-0.124987	-0.00976253	0.202598	0.0712513	-0.159138	-0.0598435	-0.209362	-0.0189343	-0.0729751	-0.0592468	0.000104886	-0.123879	0.144676	ERBB3	-0.127305	-0.0511799	0.00776682	1561
0.119539	-0.0508294	0.0493691	0.160133	0.0195731	-0.146399	-0.0482371	-0.335558	-0.0586381	0.207746	0.0603446	0.166785	-0.0893195	0.213583	HOMER1	-0.234094	-0.0249678	0.00779978	326
0.0795498	0.180758	0.178616	-0.00966104	0.0629825	0.0378898	-0.0716001	0.315236	0.0955499	0.0580569	0.0802476	0.0808034	0.15202	-0.0751856	TNFRSF1B	0.14098	0.095679	0.00782915	18020
0.142534	0.175815	0.0899518	0.206901	0.291647	0.289994	0.10846	0.199139	0.00402001	-0.152054	0.255239	-0.0239197	0.101915	0.0269916	HAND1	0.171422	0.152144	0.00784112	18519
-0.0980366	-0.400207	0.252332	0.141539	0.136252	-0.147198	0.102694	0.0277003	0.107708	0.230534	-0.0954754	0.0694049	-0.0501924	0.365289	CHST6	-0.202936	0.0143983	0.00784741	494
0.00409731	-0.158297	0.077077	0.17498	0.0483381	0.0263837	0.0505742	0.0795264	0.0998585	0.193476	0.0772999	0.184576	0.0648137	0.0996733	HCAR1	-0.0842348	0.06395	0.0078513	3100
0.0333117	0.183754	0.358826	-0.0599632	0.101111	0.120604	0.0149028	0.194405	0.105003	0.14808	0.00486294	0.00890834	0.217254	0.00215393	NEUROD6	0.109143	0.0862086	0.00792674	17107
0.00739526	-0.0584251	-0.039621	-0.0349787	-0.164532	-0.100771	-0.0226326	-0.193152	-0.106505	0.0460331	-0.168468	-0.148355	-0.131773	-0.0395644	PLA2G15	-0.101667	-0.104224	0.00795382	2356
-0.432934	-0.366341	-0.229059	-0.124599	-0.00331953	-0.109989	-0.235465	-0.0605383	-0.0658622	-0.0751856	-0.133233	-0.199966	0.133011	0.0160323	RBM4	0.0738615	-0.126442	0.00800117	15398
0.124422	0.409866	0.274351	-0.122251	0.110871	0.121133	0.0169176	0.0704303	0.124924	-0.0881955	0.123908	-0.102798	0.21851	-0.029642	SLC22A23	0.171682	0.0874401	0.00800163	18521
-0.0195366	0.308106	-0.164749	-0.0263649	-0.00439964	0.0951738	-0.018006	0.238007	-0.0693414	0.194898	0.351815	0.0665086	-0.0898936	-0.313595	KLHL31	0.188893	0.0581908	0.00800481	18702
0.0420508	0.0591153	0.0640701	-0.017401	0.0568717	0.122085	0.0164622	0.120279	0.0788431	-0.111563	0.0989979	-0.0216755	0.199362	0.0429052	ANKRD13C	0.106767	0.0706288	0.00809914	17011
-0.00193165	0.250834	-0.104146	-0.210721	0.0243941	-0.0638544	-0.0422679	0.101933	-0.0236994	0.028506	-0.11034	-0.248041	-0.078266	-0.242524	CELSR3	0.138187	-0.0417348	0.0081045	17963
0.0679166	0.108208	0.340483	0.0261081	0.134615	0.0801639	-0.219549	0.500818	-0.0431806	-0.0791419	0.177876	-0.02886	0.375866	0.0553105	RNPEPL1	0.299966	0.133547	0.00817944	19072
0.215621	0.00395087	0.128505	0.17004	0.106419	0.0954033	0.282212	0.00293653	0.182841	0.157963	0.239474	0.232964	0.0447256	0.10035	C5orf34	-0.120878	0.129221	0.00827905	1746
-0.0816642	-0.0701568	0.139978	0.0459522	0.0045506	0.0356947	0.0917106	0.0251139	0.0806806	0.11233	0.0227551	0.0758101	0.0586372	0.170536	LOC100130705	-0.0562352	0.0372872	0.00828584	4726
-2.01704	-2.03694	-1.03399	-0.98915	-1.42653	-2.01006	-1.76273	-1.50279	-1.22425	-0.59205	-1.91424	-1.38923	-1.40015	-0.984489	MRPS18A	-0.404939	-1.5508	0.00829232	32
0.152608	0.183978	0.20545	0.160467	0.257788	0.197934	0.11972	0.215758	-0.0804199	-0.0317108	0.10915	-0.270686	-0.278706	-0.449934	CT45A10	0.185945	0.0410319	0.00829256	18676
0.0753081	0.108993	0.196964	0.0385983	0.233909	0.147978	0.141596	0.262052	0.0102955	-0.0538881	0.069574	-0.172893	0.417226	0.0295101	SNX15	0.204751	0.124938	0.0083622	18828
-0.210574	-0.113194	-0.293303	-0.0750281	0.0879924	0.0815127	0.0382721	0.538175	0.161084	0.181165	0.213547	0.111691	-0.229422	-0.417899	SNRK	0.189725	0.0557179	0.00837053	18708
0.0548979	0.0994588	0.207489	0.110531	0.166476	-0.0325818	-0.0824151	0.166785	-0.0626003	-0.106075	0.106132	-0.117203	0.289021	0.168051	PKP1	0.142413	0.0794876	0.0083758	18043
-0.959989	-1.33709	-1.74184	-2.09709	-2.26971	-1.82925	-1.89801	-1.72105	-1.52393	-1.24946	-1.9286	-1.56952	-1.8375	-1.38874	NPIPB6	-0.279645	-1.69858	0.00840125	172
0.156023	0.0202737	0.117467	-0.0147186	-0.0208968	-0.0904028	-0.0284416	-0.0592468	0.0979649	0.0315042	0.00479778	0.0768678	-0.0264337	0.207457	ZNF398	-0.108259	0.0203075	0.00840687	2114
-0.0772024	-0.318745	-0.217404	0.180085	-0.0596261	-0.197613	0.10188	0.0191887	0.519468	0.522431	-0.264877	-0.296655	-0.378486	0.336034	ARHGAP21	-0.35243	-0.0321047	0.00841637	60
0.0482416	0.282515	0.329688	0.0638616	0.331684	0.317004	0.187578	0.14344	0.000757472	0.0748941	0.241806	0.221481	0.0588181	-0.00699347	B2M	0.132698	0.156433	0.00846307	17829
0.0549864	0.0460811	0.0322664	0.216981	-0.1293	-0.124224	0.0737731	-0.0734266	0.111895	0.0239803	-0.428095	-0.0652173	-0.00352314	0.116062	C1orf54	-0.188339	-0.021341	0.00849653	612
0.344245	0.117334	0.0658483	0.136532	0.156981	-0.0595166	-0.0100839	-0.0717495	0.104301	0.0795017	0.035104	0.186181	-0.0689177	0.0372849	DDAH2	-0.120068	0.0643035	0.00872152	1771
0.0590501	0.0735044	-0.0892174	0.116095	0.124144	0.0913088	0.0064495	0.125569	0.032638	0.0410033	0.205788	0.0513864	0.141377	-0.0139742	NRL	0.0849445	0.087608	0.00872235	16023
0.186559	0.0700859	0.185931	0.213629	0.0762502	0.0867455	0.256076	-0.00324358	0.363911	0.149024	0.0991581	0.170892	-0.0539389	0.412749	ABHD16B	-0.211575	0.144279	0.0087386	456
0.107776	-0.143808	-0.00419001	0.199796	0.0416096	-0.0938679	0.124255	0.101355	0.254333	0.135779	0.0332372	0.0459522	0.0127323	0.0969431	ADH7	-0.130317	0.0678207	0.00875189	1492
0.241445	0.0343472	0.286431	0.123476	0.102277	0.132229	0.290616	0.0711163	0.302694	0.13766	0.143354	0.167844	-0.319164	-0.137531	C11orf44	-0.127276	0.0941399	0.00878345	1562
0.0422751	-0.202261	0.0933851	0.252232	0.155126	-0.080706	0.0387059	-0.201706	0.307432	0.101838	0.0485531	0.193982	-0.0565009	0.0421201	RGAG1	-0.216827	0.0259651	0.00895079	413
-0.105386	0.0228954	-0.0435887	-0.352761	-0.165622	-0.0130811	-0.158297	0.193546	0.105551	0.0377533	0.0345194	-0.341179	-0.112949	-0.135869	TMEM216	0.157577	-0.0642374	0.00902787	18315
-0.0181519	0.0748941	0.379726	0.00940803	0.0657784	0.0692788	-0.00914927	0.250114	0.160329	0.228046	0.15155	0.0547772	0.18708	0.201231	UCN3	0.0603313	0.111327	0.00903156	14574
0.121451	0.120868	-0.0444878	-0.0231165	0.0621852	0.094713	0.00906664	0.241489	0.115026	0.13796	0.188465	-0.0616984	0.0646807	-0.0341182	PPP2CB	0.107046	0.0877308	0.00904336	17024
-0.0622756	0.141212	-0.265249	-0.118457	-0.0498156	-0.303667	-0.295297	0.0705234	-0.182229	-0.0468623	0.11	-0.13576	-0.176258	-0.272602	GEN1	0.139429	-0.0926233	0.00928941	17989
-0.0596261	-0.186416	-0.0817473	0.112415	-0.0182188	-0.130418	0.0408862	-0.144975	0.197495	-0.0598824	0.0368472	0.101227	-0.122397	-0.064678	RASGRF2	-0.13977	-0.0294487	0.00929244	1263
0.111486	0.0662599	-0.0628279	-0.15626	-0.00609476	0.285806	0.117724	0.0440933	-0.138825	-0.213576	0.0969431	-0.0796519	0.181636	-0.196441	ACOT13	0.181183	0.0285206	0.00929497	18625
-0.397408	-0.446935	-1.24099	-0.163172	-0.229118	-0.445123	-0.374369	-0.399333	-0.369094	-0.252306	-0.524788	-0.430249	-0.733412	-0.72994	USP17L5	-0.0659292	-0.434021	0.00931711	4085
0.113615	0.387615	0.179871	0.201666	0.201666	0.192688	0.0430308	0.134144	0.0885553	-0.0546487	0.116116	-0.0182032	0.0577226	-0.0505029	SULT1A1	0.128655	0.12325	0.00936114	17737
0.134045	0.254532	0.104106	0.0481772	0.226925	0.160389	0.11072	0.273469	0.0298584	0.242478	-0.00414815	-0.0682634	0.176949	0.0981918	GPATCH2L	0.109483	0.13187	0.00942219	17120
-0.130913	-0.263449	-0.12944	-0.116308	-0.21299	-0.42414	-0.31407	-0.531472	-0.221407	-0.327483	-0.4619	-0.000941024	-0.178107	-0.0991048	MAN2B1	-0.199043	-0.268175	0.00948331	529
-0.0271982	-0.0332065	-0.273321	-0.129107	-0.270391	-0.11757	0.0320507	0.114481	0.140654	0.22235	-0.213729	-0.170004	-0.182607	-0.019718	ABCC11	-0.0910814	-0.058605	0.0097668	2740
0.0363225	0.169638	0.0826149	-0.0293083	0.171578	0.100669	-0.0126644	0.0728141	0.0588509	0.0659176	0.181605	0.0435048	0.0511482	-0.0312285	ADAMTSL1	0.0984104	0.0681341	0.00976986	16647
0.158209	0.0615454	-0.0498156	-0.103245	-0.17495	-0.277807	-0.147378	-0.192286	-0.0215153	0.302188	-0.378841	0.0296259	0.0611317	0.285669	BCAN	-0.228149	-0.0686252	0.00986346	355
0.133782	0.112159	0.0661309	0.249204	0.175693	0.148663	0.190326	0.0889424	0.267487	0.247789	0.119577	0.1555	0.0717556	0.166729	KLHL2	-0.0864407	0.151443	0.00989662	2967
0.0641555	0.334378	0.318705	0.0496914	0.187198	0.174916	0.156201	0.282305	0.0104467	0.0253699	0.0944754	-0.0172034	0.175368	0.147948	P2RY4	0.156334	0.149399	0.0099011	18298
-0.659988	-0.210322	-0.227183	-0.0175421	0.0560426	-0.0687151	-0.346487	0.0856364	-0.272998	-0.101448	0.0234858	0.0441625	-0.587594	-0.854671	FANCD2	0.227592	-0.209489	0.00990119	18940
-0.00468587	-0.0206578	-0.144182	0.0609301	-0.0489226	-0.186986	0.0639043	0.0693901	0.215321	0.260999	-0.229118	-0.164266	0.00256561	0.0487612	GOT1	-0.1179	-0.00956718	0.00991729	1824
-1.18768	-1.21694	-1.28764	-0.442009	-0.856086	-1.42093	-1.10188	-1.41311	-0.926316	-1.29404	-1.43553	-1.08608	-1.1563	-1.09112	SPATA5	-0.254695	-1.13439	0.00992287	234
-0.957289	-1.11811	-0.967756	-1.10439	-1.52528	-1.40708	-1.50196	-1.45307	-1.2212	-1.03853	-1.28133	-0.865699	-0.823476	-0.320504	TBC1D3K	-0.293122	-1.15634	0.00994712	132
0.0562345	0.182913	0.0355201	0.225161	0.264037	0.118796	0.148181	0.215189	-0.00489279	0.00173386	0.190523	0.017327	0.0452644	-0.14476	CCK	0.133275	0.117628	0.00996612	17840
0.0409349	-0.0115051	-0.0417421	0.0425644	-0.167876	-0.0602658	0.014967	-0.104104	0.12323	0.208089	0.145999	0.163988	-0.0378414	0.112722	MCCC2	-0.149456	0.0122083	0.0100705	1085
-0.908621	-1.10063	-1.0596	-0.39094	-0.698614	-0.638156	-0.744019	-1.44161	-1.03493	-1.21268	-1.19707	-0.784994	-1.79029	-1.32467	HAUS8	-0.272446	-1.03817	0.0100719	195
0.19503	0.0320918	-0.114842	0.108011	0.156417	0.124144	0.1851	0.0490988	0.278098	0.216366	0.183754	0.346624	0.117446	0.303559	LRRC17	-0.131534	0.163729	0.0100899	1464
-0.0889936	-0.237921	-0.146582	-0.0206761	-0.107161	-0.0810969	-0.0406124	0.0561069	0.252411	0.0483136	-0.0522266	0.0496088	-0.0698905	0.0185326	ADCY7	-0.0935238	-0.0204471	0.0101065	2647
0.189446	-0.0219447	-0.0731151	0.0867199	-0.0367183	0.139233	0.117364	-0.0291956	0.220028	0.0240308	0.0797353	0.205326	-0.0815842	0.145135	PAMR1	-0.138246	0.0757191	0.0101276	1289
0.0665086	-0.208329	-0.337761	0.188414	0.223594	-0.224411	-0.169714	-0.37035	-0.0579583	-0.0381584	-0.0817772	0.158234	-0.21312	-0.0433446	NAIP	-0.192675	-0.0848156	0.0101616	575
0.219669	-0.0825213	0.0221402	0.319423	0.269435	0.139556	0.288451	0.0958386	0.290196	0.0787461	-0.183221	0.0188288	0.0245218	0.338139	RHOXF2	-0.170572	0.141089	0.0101651	778
-0.942051	-1.07567	-0.335105	0.0693901	-0.240567	-0.895735	-0.567856	-0.524199	-0.3376	0.0108941	-1.24134	-0.922626	-0.333356	-0.373507	DARS2	-0.2531	-0.608408	0.0101802	243
-0.0317108	0.169954	0.171394	-0.183048	0.00731742	-0.00781491	-0.236605	-0.12082	-0.0796794	-0.184733	0.0648137	-0.0460683	0.135594	-0.0720308	CALY	0.137443	-0.0400706	0.0101817	17946
0.0600949	-0.0759704	-0.171704	0.0619937	-0.0438137	-0.0319156	-0.0456293	-0.282924	-0.0194236	0.153538	-0.122683	0.0980654	-0.323281	0.0414456	GLUD1	-0.216228	-0.0743819	0.0102217	419
-0.8181	-0.797298	-0.116245	-0.823476	-0.287844	-0.822392	-0.955722	-0.232353	-0.43681	-0.617322	-0.553279	-1.31852	-0.709463	-1.17992	KLF16	0.35927	-0.705195	0.0102297	19101
-0.0624419	-0.00217889	0.140324	-0.163648	-0.14569	0.00735189	-0.159503	0.201387	0.0457836	0.112769	-0.0210635	-0.0291956	0.190964	0.0792214	C11orf87	0.0870247	0.0109518	0.0102464	16135
-0.234857	-0.197516	-0.00301735	0.0469188	0.167761	0.246884	0.201495	-0.151944	-0.284508	-0.156004	0.165592	0.113572	0.126044	0.0686662	NLK	0.0642276	0.00893568	0.0102868	14836
0.0633113	-0.0774897	-0.169059	0.0841956	0.0886575	0.0786781	0.109543	0.145632	0.301478	0.391744	-0.156004	0.133852	-0.0371109	0.138079	RNF214	-0.147744	0.0783426	0.010287	1107
-0.64322	-1.05114	-0.699605	-1.36723	-1.47712	-1.13374	-0.789131	-0.858138	-0.576376	-0.378702	-1.84863	-1.63096	-2.15431	-1.14118	PET117	-0.407773	-1.19456	0.0103588	30
-0.110573	0.13394	0.273401	-0.0501289	-0.00653072	0.249498	0.0344275	0.416466	0.214556	-0.00439964	0.17033	0.161204	0.156354	-0.244624	RGS22	0.219437	0.118568	0.0103755	18907
-0.246086	-0.0116766	0.167844	-0.0876746	0.0376264	-0.320869	-0.485468	-0.0671052	-0.119461	-0.0723849	-0.0155672	-0.340212	0.000813381	-0.135644	SLC38A10	0.149007	-0.142956	0.0104108	18183
0.193627	0.0928841	0.0481633	0.28931	0.10915	0.0224634	0.352424	0.104214	0.208237	0.196623	-0.0717495	0.271009	0.299854	0.334078	NHLRC1	-0.169182	0.17767	0.0104242	789
-0.0276226	0.0506079	-0.0721908	0.133985	0.153787	0.118406	-0.065668	0.353874	-0.0544261	0.152676	0.127825	-0.0211118	0.177468	-0.216684	CCDC146	0.204956	0.0834089	0.0104688	18830
0.174831	0.324187	0.0691916	0.0739481	0.0441625	0.205528	0.115639	0.108249	-0.0919132	-0.209156	0.0339454	-0.0861697	0.234169	-0.0104533	SLC35D3	0.155966	0.0949517	0.0105208	18295
0.0417881	-0.236269	0.355594	0.322349	0.195725	0.0545749	0.270584	0.0698131	0.294112	0.125934	-0.0170586	0.141664	0.207079	0.177828	SLC26A1	-0.147226	0.122462	0.0105214	1115
0.0706874	-0.236954	-0.128363	-0.45027	-0.603698	-0.211508	0.00809081	-0.022775	-0.0246856	-0.00861332	-0.250535	-0.0599632	-0.290421	-0.0312691	OSBPL2	-0.163235	-0.163544	0.0105867	878
0.191953	0.230699	0.0660791	-0.00825445	0.0954341	-0.107693	-0.0957996	-0.464329	-0.677891	-0.574653	-0.0447374	-0.230051	-0.391126	-0.611434	SPTSSA	0.122864	-0.198274	0.0106048	17550
-1.0618	-1.29497	-1.04599	-1.18449	-1.55401	-0.862581	-0.906834	-1.41934	-1.21601	-1.16456	-1.22365	-0.648479	-1.3611	-1.14476	RPL38	-0.258294	-1.17672	0.0106417	222
0.0750278	0.183145	0.0908484	-0.21337	-0.0923797	0.139978	0.0657441	0.241046	0.243596	-0.0279135	-0.14239	-0.236664	0.0344275	-0.190212	PDX1	0.126952	0.0268459	0.0106641	17686
0.0198752	0.225529	0.056776	-0.0305736	0.0103672	0.163596	0.191418	0.195803	-0.145435	-0.0990121	0.17947	-0.0059969	0.370208	0.0787006	PM20D2	0.190257	0.111443	0.0107017	18713
-0.820707	-0.940259	-0.192088	-0.141995	-0.835583	-1.5648	-1.32423	-0.938844	-0.445123	-0.148322	-1.17696	-1.17777	-1.11385	-0.419705	FTSJ2	-0.43304	-0.910666	0.0107024	19
-0.0435887	-0.148572	0.156099	-0.0420248	-0.0817473	0.0464877	0.0814741	-0.223396	-0.137649	0.0132886	-0.0172613	0.0337146	-0.0201191	0.108821	PRRT4	-0.0974343	-0.0513273	0.0107351	2507
0.0183559	0.178128	0.121451	0.0260431	0.206718	0.174195	0.117423	0.0828365	0.0270995	0.00571594	0.156502	0.156656	0.0157841	-0.184232	TMEM38B	0.104277	0.0814111	0.0107461	16905
0.26491	0.334839	0.311701	-0.0637016	0.0502024	0.215134	0.0201032	0.306081	-0.0387058	0.00933594	0.0659889	0.0655145	0.0341295	-0.122145	MORC4	0.168164	0.110649	0.0107468	18479
0.0760576	-0.243917	-0.076865	0.0340048	-0.0955593	-0.2852	-0.200164	-0.465971	0.16537	-0.195503	-0.541176	-0.120578	-0.0279698	0.0557994	LRRC71	-0.27725	-0.162713	0.0108667	178
0.25307	0.341231	0.267729	0.246941	0.369169	0.0508696	0.0912071	0.261411	-0.0338474	0.01714	0.320649	0.119793	-0.066204	-0.218952	ATP11C	0.151883	0.153596	0.010917	18230
-0.0494817	-0.225309	-0.250297	0.0113105	-0.101011	-0.0881342	0.115678	-0.526744	0.0495501	0.0916493	-0.142503	0.0289769	-0.14446	0.0319884	SEMA4A	-0.290654	-0.12053	0.0109217	140
-0.352891	-0.176613	-0.606226	-1.01805	-0.625991	-0.328697	-0.621295	-0.535139	-0.703107	-0.693347	-0.28861	-0.473358	-0.238118	-1.01221	MST1	0.306565	-0.531479	0.0109302	19079
0.189975	-0.16397	0.110311	0.349956	0.142779	0.454439	0.791919	-0.418845	0.212624	0.104567	-0.0563169	0.0974824	0.374889	0.337883	CDKN2C	-0.310039	0.14569	0.0110095	110
0.0191041	0.244053	0.300616	0.129186	0.308106	0.108276	0.0587712	0.145834	0.0274156	-0.0331453	0.0295463	0.069212	0.228202	0.0202035	SPANXA1	0.131301	0.11798	0.0111081	17804
-0.240421	-0.242673	-0.164937	0.0484447	-0.0483117	-0.426418	-0.327011	-0.348991	-0.0486569	-0.2124	-0.200479	-0.120578	-0.262834	-0.054137	PIGC	-0.131991	-0.20162	0.0112078	1452
0.0415009	-0.0768173	-0.20922	0.131338	-0.122188	0.101521	0.0979649	0.0321268	0.11984	0.391004	-0.212539	-0.0941829	-0.138417	0.0759991	TMEM169	-0.16395	-0.000902035	0.0112228	867
-0.0845935	0.183521	0.0379963	0.214201	0.220836	0.15202	-0.126712	0.0614806	-0.158091	0.010745	0.0703175	-0.00508905	0.212529	0.0707372	BTN3A3	0.148712	0.067126	0.0112707	18179
0.235604	0.0223481	0.123082	-0.0419049	-0.350251	-0.284139	-0.152407	0.0266276	0.211046	0.134685	0.137798	0.293857	0.0908185	0.0397987	CCDC17	-0.150121	0.0196789	0.011287	1075
-0.357581	-1.18449	-1.04007	-0.40971	-1.11885	-1.72227	-1.37668	-1.34395	-0.729031	-0.967756	-1.457	-1.62534	-1.26579	-0.241041	NXT1	-0.532735	-1.09044	0.0113072	4
-1.0002	-1.28053	-1.46282	-1.17198	-1.40422	-1.05316	-1.07783	-1.17296	-0.845479	-1.09482	-0.878043	-0.697798	-0.795484	-0.33076	YKT6	-0.219785	-0.990878	0.0114063	391
0.00121827	0.121568	-0.0917199	-0.304856	-0.0679591	0.0260645	0.0196307	0.0385293	-0.032826	-0.0829058	0.212384	-0.106214	0.00416131	-0.111761	P4HA3	0.14157	-0.0124256	0.0114347	18030
0.158311	0.107933	0.085735	0.373921	0.2829	0.120083	0.225653	0.102892	0.0851119	0.282574	0.0411961	0.191645	0.18773	0.251393	ACOT6	-0.0889974	0.171666	0.0115058	2836
-0.935859	-1.01681	-0.888087	-0.274861	-0.694851	-1.21844	-0.301982	-1.33567	-0.739072	-0.985956	-0.813239	-0.553003	-0.682615	-0.556298	ATP6AP2	-0.392895	-0.80449	0.0115595	39
-0.222734	-0.237694	-0.0935911	-0.0142729	-0.264764	-0.183048	-0.0198069	-0.0142917	0.0815294	0.0331624	-0.0556298	-0.00150956	-0.0607314	0.10486	TSPAN4	-0.113097	-0.0694142	0.0116117	1971
0.23924	0.0960521	0.126449	0.117773	-0.0136695	0.00207835	0.105207	-0.0869327	0.0667129	-0.147864	-0.112591	0.110399	-0.0350899	0.201427	SLC38A3	-0.132854	0.0464364	0.0116462	1429
-0.108315	-0.290421	-0.0250378	-0.0434531	-0.179192	-0.0279135	0.0654484	-0.195221	-0.135679	0.0544378	-0.0490306	-0.0518164	-0.0213276	0.0527809	HEATR5A	-0.113104	-0.09072	0.0117682	1969
-0.31246	-0.195988	0.192293	-1.0087	-0.514484	-0.139061	-0.500485	0.154218	-0.141225	-0.225152	-0.0878466	-0.022418	0.0640701	-0.128096	PIP5KL1	0.253381	-0.20602	0.0117694	19010
0.0468723	0.236839	0.236566	0.080089	0.194405	0.247687	0.234406	0.405616	-0.0262509	0.132229	0.283529	0.00655391	0.340336	0.275089	ZNF728	0.195006	0.21006	0.0117936	18761
0.153223	-0.318351	0.0250298	-0.894689	-1.16835	0.00784204	0.0487756	-0.209624	0.126797	-0.121491	0.0342417	0.100991	0.028124	0.256324	NAB1	-0.215096	-0.157256	0.0117997	428
0.280873	-0.00621916	-0.199902	0.075159	-0.111792	0.17806	0.380191	0.00693395	-0.0401448	0.113212	0.26018	0.365566	0.0845718	0.224866	CNGB3	-0.14015	0.131168	0.0119039	1248
0.122975	0.259596	0.00249715	0.099518	0.150606	0.349252	0.327657	0.211338	-0.106582	0.112641	0.177139	0.0586842	0.302097	0.063684	MICU1	0.140399	0.171331	0.011975	18012
0.383232	0.185886	0.178796	0.0126602	0.0187834	-0.122216	-0.0240674	0.0424851	0.186215	0.210384	0.02991	0.0435977	-0.0750948	0.152801	ITLN1	-0.120369	0.0674366	0.0120084	1764
0.170511	0.215075	0.0846538	-0.134668	0.12948	0.312089	0.108352	0.235261	0.15847	0.00215393	0.20711	-0.0193131	0.0686507	0.0846538	KCNK18	0.147538	0.136226	0.012112	18153
0.0236427	0.0764666	0.370046	0.164189	0.491426	0.246941	0.131861	0.232904	0.0316538	0.0448689	0.314022	0.150782	0.0936526	0.106889	ZNF806	0.147775	0.176718	0.0121284	18161
0.16774	0.303801	0.197558	-0.0297805	0.0823069	0.121311	0.0582444	0.158496	0.155578	0.0952914	0.178616	0.136418	0.125665	0.102509	TBCEL	0.0632415	0.132262	0.0121661	14774
-0.0895655	-0.187399	0.227359	0.178756	-0.0577576	-0.0690932	-0.0387324	-0.239916	0.128677	-0.0364702	-0.183154	-0.0305226	-0.149411	-0.112271	CAMTA1	-0.160931	-0.0838697	0.0122992	913
-0.0579061	-0.0222921	0.0168034	0.196452	0.139348	-0.0874293	0.0697595	-0.0176935	0.147604	0.125914	-0.0769177	0.0157006	-0.0594317	0.174746	PCDHGA2	-0.11634	0.0310958	0.0125048	1877
0.0434787	0.0844896	-0.0692871	0.136601	0.179588	0.140462	-0.103789	0.270722	0.147291	0.150404	0.154717	-0.0231473	0.341458	-0.0449422	NT5C1B-RDH14	0.162323	0.122896	0.0125436	18395
-0.0264571	-0.148806	0.020146	0.20044	0.189019	0.0823799	0.256827	0.122827	0.286351	0.106294	0.147604	0.243314	-0.152649	-0.0028499	FAM83G	-0.100102	0.101602	0.0125462	2418
0.100042	-0.0226326	0.214271	0.0158429	0.0399451	0.026516	0.194576	-0.178536	0.116855	-0.0370479	-0.015618	0.291546	-0.0330392	0.0455757	TM4SF1	-0.155613	0.0309644	0.0125472	989
-1.42749	-1.78073	-1.39559	-0.959989	-1.39929	-0.763749	-0.358095	-1.47416	-1.13165	-0.874614	-1.35698	-1.56374	-1.14367	-0.705063	PELO	-0.338871	-1.19529	0.0125959	73
-0.0189029	0.0421431	-0.124734	-0.634536	-0.247659	0.0373104	-0.240944	0.16507	-0.193283	-0.0758771	-0.0149166	-0.211763	-0.247915	-0.195745	KNSTRN	0.210022	-0.122775	0.0126055	18859
0.113684	0.0328637	0.12904	0.0978294	0.0389493	-0.0968996	0.0737958	-0.088768	0.173279	-0.0471306	-0.0344143	-0.00746661	0.0207137	0.217732	TINAGL1	-0.119721	0.03481	0.0126086	1779
0.168576	0.00520719	0.0101646	0.108993	0.103335	0.24349	0.276538	0.245311	0.36571	0.286431	-0.0339474	0.0230296	0.0256185	0.162253	ADAM29	-0.0796007	0.149187	0.0126227	3321
-1.20602	-1.64785	-1.79147	-0.526744	-1.04876	-1.52807	-1.53457	-1.96287	-1.66652	-1.9286	-1.54148	-1.24032	-1.48404	-1.26152	UTP20	-0.258808	-1.43166	0.012643	221
0.141485	0.0550472	-0.0409306	0.150716	0.209204	-9.35871e-05	0.264879	-0.0813118	0.280021	0.0898114	-0.19457	0.0425374	-0.19632	0.188044	RBM46	-0.206693	0.0598714	0.0127099	479
0.116995	0.335202	-0.00275813	0.164095	0.105718	0.201461	-0.0916373	0.123004	-0.00504101	0.0187589	0.221944	0.0828365	0.0947929	-0.132988	C21orf140	0.150301	0.10303	0.0127705	18197
-0.0443111	-0.0267445	0.0982244	0.196148	0.258517	0.207457	0.204106	0.1979	0.146354	0.135269	0.14073	0.121915	0.176813	0.0747572	FAM163B	0.0454761	0.142426	0.0127935	13423
0.0886043	0.239349	-0.723534	-0.202737	-0.198758	-0.882162	-1.21208	0.0160323	-0.520752	-0.193197	0.244189	-0.189431	0.275158	-0.526203	TSC2	0.352235	-0.219443	0.0128164	19099
0.197558	0.298863	0.070971	-0.563656	-0.00501624	0.117773	-0.147647	0.082812	0.0170338	-0.0700648	0.032486	-0.0977148	0.226925	-0.0742056	SGPP1	0.22505	0.0129249	0.0128164	18930
-0.138184	0.0390927	0.158144	0.0183559	0.222871	-0.0398829	-0.150252	0.0486874	-0.204391	-0.505222	0.0868002	-0.0708146	0.0391886	-0.011404	CSRP2BP	0.215337	-0.00855734	0.0128486	18889
0.135344	0.0199667	-0.130327	-0.132102	-0.145914	-0.286556	-0.161634	0.186801	0.274351	0.501213	-0.047821	0.260514	0.212172	0.309909	LATS2	-0.151735	0.0624485	0.0128777	1053
-0.389059	-0.406971	-0.361428	-0.21039	-0.386502	-0.205486	0.0443593	-0.547145	-0.10201	-0.369403	-0.402354	-0.13902	-0.607509	0.0840195	PSMC3IP	-0.288801	-0.293478	0.0129454	147
0.0851414	-0.211336	0.0776199	-0.0798214	-0.197862	0.0348846	0.0825257	-0.315708	-0.0238561	0.216599	0.17498	0.237252	-0.0943579	0.127806	MMP10	-0.224393	-0.0381584	0.0129469	373
-0.107627	-0.32953	-0.452639	-0.205699	-0.394451	-0.444925	-0.171762	-0.696571	-0.208465	-0.257389	-0.104593	-0.165674	-0.153776	-0.00251594	SFXN2	-0.243041	-0.283243	0.0129915	281
0.198614	0.360443	0.0997666	-0.116347	0.113996	0.235216	-0.0381289	0.322195	-0.238118	0.0514269	0.258459	0.144062	0.0418974	0.0416466	DMP1	0.230178	0.126625	0.0130965	18948
0.259953	0.266697	0.250114	-0.00639225	0.029933	-0.0297001	-0.181949	0.0967655	0.0190225	-0.0360983	0.0452914	-0.219291	-0.0103231	-0.121937	RASGEF1C	0.111731	0.0188336	0.0131552	17203
-0.485247	-0.486085	-0.397759	-0.0949256	-0.294339	-0.666829	-0.574653	-0.695536	-0.310217	-0.46783	-0.648479	-0.45027	-0.182045	0.352517	MST1L	-0.234032	-0.402434	0.0131836	327
-0.317311	-0.161882	0.0161794	-0.133595	0.00536055	-0.132332	-0.268544	0.175635	-0.102828	-0.218952	-0.235981	-0.275669	-0.517624	-0.555283	PIGA	0.168713	-0.18034	0.0132243	18486
0.111142	0.072553	-0.0526128	-0.105979	-0.0382551	0.240265	0.0506079	0.103082	-0.104788	-0.14676	7.93557e-05	-0.120377	0.157719	0.0574499	TBC1D15	0.128175	0.0405062	0.0132699	17723
0.0405983	0.0670713	0.292424	0.0225882	-0.0493054	-0.185668	0.114194	-0.0344143	0.178316	0.0888775	-0.0507454	0.261872	-0.0667141	0.0647263	TNFRSF1A	-0.160766	0.0252389	0.0133586	915
0.0512001	0.210586	0.0241829	0.140672	0.271696	0.284022	0.0742347	0.214491	0.259903	0.154525	0.0927204	-0.019718	0.0691664	-0.0457102	UBTFL1	0.106009	0.139827	0.0134578	16970
0.0707022	0.124255	-0.125186	0.0595542	0.0294742	0.140672	-0.0421662	0.0261081	-0.223585	-0.110319	0.0119303	-0.0892174	0.303856	0.176729	CCDC73	0.117244	0.047263	0.0135298	17381
-0.0488163	0.110333	0.157358	-0.0448492	0.180371	0.16774	0.188669	0.103825	-0.010475	0.0474124	0.281125	-0.00558314	0.0483956	-0.0664864	VCY1B	0.133678	0.0775442	0.0136296	17853
-0.297071	-0.454385	-0.316823	-0.894184	-1.12495	-0.463511	-0.376835	-0.322499	-0.0990121	-0.121937	-0.320252	-0.3616	-0.343671	0.0651463	POLDIP2	-0.180896	-0.408871	0.0136308	677
-1.07905	-1.40922	-1.21155	-1.56635	-1.70263	-1.33709	-1.40708	-1.25809	-0.41648	-0.636137	-2.53229	-1.90098	-1.13091	-0.752891	NDUFA11	-0.409905	-1.36547	0.0136334	29
0.0747881	-0.108618	0.0645901	0.182461	-0.0279952	-0.107525	-0.140035	-0.0484229	0.0254764	0.21028	-0.0563432	0.010745	-0.13151	0.0179768	CACNB1	-0.130076	-0.0274942	0.0136716	1501
-0.899449	-0.954819	-0.749621	0.0463516	-0.171762	-0.553814	-0.447956	-0.845479	-0.697798	-0.681225	-0.560653	-0.573081	-0.510223	-0.183379	CSNK2B	-0.14367	-0.553657	0.0137484	1173
0.0622262	0.00384164	0.164456	0.0900219	-0.0148794	0.0823264	0.0532327	0.0800284	0.191177	0.172993	0.0199667	0.182808	0.0497776	0.0989979	APOC3	-0.0786237	0.0753502	0.0137793	3371
-0.0179581	0.264823	0.118253	0.0143189	0.216563	0.0546219	0.101558	0.134615	-0.187943	-0.071383	0.125504	0.0810955	0.153915	-0.22979	OR2H1	0.199251	0.0650721	0.0137878	18797
-0.375647	-0.241041	0.204897	-0.495328	-0.172744	0.186559	0.155475	0.205645	0.098297	0.151189	0.0927736	-0.196924	0.121229	0.0278409	HNRNPAB	0.147595	-0.029863	0.0139798	18158
0.0291393	0.104461	0.172466	-0.0925542	0.0182977	-0.131144	-0.177066	0.0372632	-0.126712	0.061005	0.170972	-0.0523981	0.207691	0.0605895	C14orf79	0.106114	0.00660016	0.0139965	16977
0.0323175	0.0437259	-0.0579583	0.107025	0.333051	0.0547772	0.0798984	0.0155445	-0.243666	-0.288374	-0.0477277	-0.268929	0.301478	0.156354	RBM44	0.163109	0.0445687	0.0140287	18415
0.143837	-0.142348	0.105464	0.136983	-0.0202055	0.0829359	0.259769	-0.0413584	0.0350776	0.255354	0.229086	0.162098	0.075967	0.319031	ITGA8	-0.167062	0.0922703	0.0140673	822
0.221086	0.245633	0.162297	0.192836	0.282639	0.136387	0.0394451	0.0893213	-0.0114832	0.00388119	0.0726068	0.0646144	0.194369	-0.0287036	OR52J3	0.0898001	0.122159	0.0140887	16262
0.195303	0.385159	-0.0394279	0.180578	0.167915	0.194625	0.069937	0.396514	0.129186	-0.0934662	0.1717	-0.0195055	0.263682	0.118537	XAGE2	0.199363	0.203857	0.0141407	18798
0.235644	0.293563	0.196207	0.282952	0.211128	0.249752	0.0426506	0.268897	0.0259029	0.0667129	0.310892	0.140324	0.197174	-0.0379049	KRT13	0.149146	0.191529	0.0141795	18186
0.0887033	-0.0290354	0.104148	0.157424	0.104935	0.0923298	0.140796	0.0592111	0.061078	0.0912681	0.151309	0.257106	-0.137882	0.0347991	ZNF343	-0.0758709	0.0799988	0.0142076	3518
0.0210497	0.000757472	-0.0346524	-0.285857	-0.0537279	-0.0106409	-0.165121	0.0378596	-0.0548531	-0.0591642	0.117446	-0.0258289	0.129413	0.0896209	TRIO	0.105589	-0.0124633	0.0142948	16953
0.16778	0.130264	-0.0897716	0.125309	0.115891	0.133177	0.357012	-0.255892	0.0408339	-0.0138256	0.00331619	0.0753678	-0.259169	0.105003	CSTA	-0.177969	0.0371539	0.0143032	705
0.178847	0.0492264	0.137312	-0.226225	0.0641216	0.0785094	-0.21044	0.112478	-0.0922814	-0.0790836	0.182808	-0.0865954	0.299375	-0.111389	GMCL1	0.218023	0.0269932	0.0143347	18900
0.421003	0.0923298	0.255704	0.175166	0.228349	-0.261484	0.0868951	-0.0437664	0.203457	0.150629	0.000156677	0.0649348	0.100968	0.261342	THAP4	-0.184377	0.0988912	0.0143909	643
-0.0963121	0.162464	-0.0207074	-0.285985	-0.189964	0.00318956	-0.119813	0.136021	0.0855589	-0.163754	0.18634	0.0902116	0.0616071	0.0412241	ROPN1B	0.134936	0.0161973	0.0143938	17884
-0.258003	-0.244541	0.321209	-0.31943	-0.637229	-0.29613	-0.105187	-0.0933732	0.0768678	-0.0423159	-0.388521	-0.246782	-0.168218	-0.0670559	CORT	-0.137069	-0.218537	0.014396	1325
0.101614	0.200567	0.219904	-0.252122	0.0379238	0.0446664	0.108882	0.211896	0.0383495	-0.0991048	0.215968	0.0951738	-0.0751856	-0.317583	HIST1H4H	0.167503	0.0478496	0.0144631	18474
0.106721	0.245177	0.0801783	0.096678	0.130179	0.257296	0.141863	0.0810672	0.0105406	0.0344625	0.269224	-0.0245034	-0.0928967	-0.184798	DCHS2	0.112879	0.0859705	0.0144965	17234
-1.00276	-1.20248	-1.04063	-1.0219	-1.51144	-1.52282	-1.39929	-1.37557	-0.776445	-0.478784	-1.39355	-1.38681	-1.65879	-0.828464	PTCD3	-0.449393	-1.26584	0.0144969	11
0.0564576	0.16384	0.219	-0.0188597	0.180431	0.162791	0.105588	0.132422	0.115112	0.130359	0.134206	-0.0593787	0.156502	-0.00775957	SH2B3	0.105871	0.096444	0.0145685	16967
-0.339259	-0.284951	0.14319	-0.469502	-0.379891	0.0374306	-0.200539	0.179234	0.109493	-0.018177	-0.32953	-0.339648	0.113856	0.0383243	GSC2	0.104956	-0.129673	0.0145861	16934
-0.0590069	0.0900219	-0.1427	-0.598839	-0.26302	-0.256514	-0.371688	0.131248	-0.315832	-0.145914	-0.173165	-0.0980106	0.17969	-0.224297	KNCN	0.236157	-0.140628	0.0146141	18967
-0.0913034	-0.036051	-0.0546487	-0.0491548	0.158688	0.377436	0.301652	0.364731	0.147362	-0.0240455	0.0486874	0.0395129	-0.0935135	-0.413566	GSTZ1	0.182036	0.0860933	0.014636	18633
0.17906	0.184887	0.0528224	0.0559714	0.107582	0.1345	-0.0594317	0.190818	0.0426782	-0.0889656	0.0889054	-0.00434978	-0.0309759	-0.391295	NBR1	0.161838	0.0530129	0.014674	18383
-0.0987549	-0.0599632	-0.0755106	0.131718	-0.0898936	-0.18975	-0.0584251	-0.102486	0.161139	0.137312	0.112537	0.132951	-0.0888187	0.149847	ATXN1	-0.153807	-0.00787577	0.0147428	1016
-0.0723849	-0.144182	0.297244	0.137798	0.00884118	0.167291	0.275089	-0.193062	0.195903	-0.13729	0.0805105	0.193199	-0.0988057	0.0399451	GALNT10	-0.143533	0.0305446	0.0147802	1176
0.0348614	0.0411712	-0.00729241	0.0736175	0.243179	0.356839	0.192293	0.278156	-0.0661279	0.204571	0.448646	0.254697	0.259994	0.206319	C15orf54	0.143702	0.200139	0.0147933	18074
0.448293	0.222769	-0.446408	0.117798	-0.143537	-0.312569	-0.207009	-0.0397159	0.524469	0.44777	-0.280711	-0.27699	-0.623526	-0.465159	FOSL1	-0.258025	-0.0827387	0.0149264	223
-0.328212	-0.0789304	-0.235981	0.0215839	0.217218	0.192022	0.241126	0.336574	-0.178774	-0.201531	0.249687	0.0930015	0.230112	-0.000766906	C14orf166	0.262404	0.102401	0.0149425	19028
0.0778011	-0.0598435	0.0957361	0.0708907	0.072359	-0.145741	0.0229753	-0.0533905	0.0755941	-0.0676523	0.0324532	0.189975	-0.0120645	0.0787614	AK1	-0.0954234	0.0227985	0.0149521	2579
0.206969	0.345209	0.242394	0.256901	0.289536	0.350452	0.208631	0.383232	0.195959	0.171428	0.164154	0.1995	0.218114	0.118383	SGPL1	0.11088	0.255406	0.0149661	17174
0.166657	0.20979	0.283304	0.0214736	0.227236	0.0622809	0.0218987	0.180371	0.118911	0.0559907	0.182423	-0.155247	0.0429807	-0.101283	LHCGR	0.136722	0.0890664	0.015011	17931
-0.0361869	0.223066	0.134637	-0.0216755	0.0297337	0.0363225	-0.0599632	-0.0307204	-0.157487	-0.0447251	0.0802296	0.0384305	0.158292	-0.00827982	LRRTM4	0.108013	0.0170032	0.0150946	17063
0.286886	0.117724	-0.0139503	0.141886	0.0487447	-0.00250294	0.245221	-0.0706709	0.221086	0.171894	0.0620538	0.0940261	0.0434324	0.0236427	MFN1	-0.150933	0.0877584	0.0151611	1065
-0.182452	0.0019091	-0.0428922	-0.252808	-0.182952	0.0632659	-0.110235	0.40399	0.0675996	0.241445	-0.14466	-0.163222	-0.175336	-0.669067	NPM2	0.205564	-0.072306	0.0151625	18835
-0.359051	-0.301982	0.0548753	-0.107315	-0.227222	-0.294339	-0.0810346	-0.168164	0.00938341	0.0331803	-0.718829	-0.563946	-0.202533	-0.152574	SLC25A51	-0.122839	-0.256598	0.0151829	1685
0.0886575	0.0889054	-0.24953	-0.00118772	-0.142603	-0.0730366	-0.0810969	-0.21266	-0.0305736	0.0233269	-0.0800201	0.149938	-0.112971	-0.00179991	TM7SF3	-0.127473	-0.0477776	0.0152044	1556
0.337359	0.293658	0.247011	0.190607	0.258315	0.318705	0.237204	0.247604	0.0230012	0.00207835	0.238551	0.0796654	0.159999	0.00431349	GCA	0.127173	0.202814	0.0152148	17692
-0.0526789	0.131874	-0.176744	-0.0955163	-0.0965216	0.0832467	-0.00660877	0.0215839	-0.24153	0.0172373	0.241086	0.0613025	0.29099	0.0422751	OARD1	0.13848	0.0308529	0.0152226	17969
0.010916	0.0663739	0.148843	0.357173	0.379656	0.169737	0.115357	0.326761	0.0625404	-0.11284	0.232459	-0.0371294	0.16693	-0.114999	ZHX2	0.198237	0.158657	0.0153334	18785
-0.803672	-0.801554	-1.18682	0.13121	-0.203913	-0.989849	-0.784994	-0.836521	-0.714941	-0.765346	-0.796304	-0.531085	-0.451343	-0.380086	WDR5	-0.152442	-0.615352	0.0153847	1040
-0.173165	-0.304154	-0.216433	-0.278591	-0.620238	-0.397759	-0.247439	-0.269317	-0.0308232	-0.123307	-0.415584	-0.489453	-0.259821	0.0780446	SSH2	-0.181637	-0.282894	0.0153856	670
0.223787	0.256641	-0.177066	-0.147164	-0.420866	-0.237408	-0.05838	-0.209882	-0.0467416	-0.0267698	0.0453381	0.117551	-0.0557129	0.35451	DOK1	-0.178366	-0.0298624	0.0153974	702
-0.0133534	0.114043	-0.0511023	0.131094	0.206639	0.138281	0.206639	0.321209	0.112241	0.0240677	0.358336	0.114269	0.205194	-0.0916091	TTC21B	0.168795	0.163399	0.0154675	18488
-0.0297191	0.0556534	-0.462699	0.153091	0.141136	0.138354	-0.069703	0.17906	-0.0268579	0.0759991	-0.0933732	-0.111349	0.0840564	-0.0931609	C10orf88	0.112235	0.0389422	0.0155226	17215
-0.154925	-0.152054	0.0812866	-0.500231	-0.0967836	0.122376	-0.0515401	0.351554	0.192102	0.0528224	0.118367	0.104886	0.0316538	-0.329099	MLYCD	0.201808	-0.000933847	0.0155273	18816
-1.16835	-1.41223	-1.25072	-0.67503	-1.1708	-1.47597	-1.42584	-1.81174	-0.967103	-1.31391	-1.32627	-1.0103	-1.64785	-1.59674	MMS19	-0.357045	-1.34615	0.0155531	56
0.222581	0.20044	0.162063	0.187198	0.202894	-0.0715041	0.0713407	0.15211	0.399653	0.385159	0.112619	0.226464	-0.0632324	0.233189	ACE2	-0.148593	0.155836	0.0155612	1097
-0.0942553	-0.12301	0.178886	-0.217019	-0.0728372	-0.00246217	-0.11941	0.0741398	-0.142603	-0.215119	0.2127	0.0220952	0.200942	-0.28948	SDS	0.202772	-0.0366969	0.0156469	18821
0.0985831	-0.0948926	0.1995	0.0497119	-0.0998412	0.0630831	-0.0064122	-0.0053379	0.147931	0.126483	0.139084	0.255898	0.2143	0.294728	LPL	-0.107981	0.0808843	0.0156807	2125
-0.156947	-0.0227044	0.00520719	-0.0346524	0.0126293	0.281941	0.0918218	0.307432	0.125696	-0.264695	0.148303	-0.0406124	0.181385	0.0211571	ZNF654	0.210664	0.0940678	0.0156853	18861
0.383556	0.1359	-0.0227626	0.346877	0.228401	0.120421	0.362357	-0.324202	0.0715818	0.0131829	0.259151	0.139233	-0.0875144	0.310179	SLCO1C1	-0.231288	0.124749	0.0157821	344
5.932e-05	-0.0275351	-0.0426744	0.0505424	-0.0233712	-0.0960085	0.0740221	-0.369403	-0.236759	-0.170873	-0.0815842	-0.00596745	-0.236269	0.158609	C22orf23	-0.153315	-0.0894667	0.0158882	1027
-0.322661	-0.141681	-0.202807	-1.15107	-0.818986	-0.3738	-0.363782	0.0514871	0.000558779	-0.114229	-0.264764	-0.347591	-0.207911	-0.486551	C17orf59	0.154451	-0.336559	0.0159336	18272
0.132558	-0.0327444	-0.0545689	0.0675	0.069937	0.129442	0.147724	0.0215965	0.0609052	0.164366	0.225745	0.395524	0.169737	0.270364	PTBP3	-0.0905189	0.129222	0.0159694	2767
0.196765	0.201698	0.166239	-0.0357248	0.100548	0.238396	0.13121	0.228496	0.150352	0.20081	0.172655	-0.010475	0.163088	0.13098	RNF19B	0.0813514	0.145883	0.0159782	15846
-0.0463954	-0.0953346	0.202089	0.194842	0.0937978	0.134441	0.164721	-0.158718	0.130445	0.131316	0.318043	0.368876	0.032927	0.211405	FBXO30	-0.141253	0.091564	0.0160048	1222
0.189837	0.0566691	0.0953156	0.0080621	-0.0384651	-0.0416448	-0.0620868	-0.103245	0.154082	0.303856	-0.125565	0.0534441	-0.0560678	0.247955	SFRP5	-0.186673	0.0138254	0.0160115	627
0.156118	0.281941	-0.0371109	0.199397	0.197209	0.410816	0.184268	0.401726	-0.174853	0.0370969	0.230793	0.0602912	0.101614	-0.548299	SLC25A16	0.301687	0.146365	0.0160146	19073
-0.218952	0.00350631	0.00691657	-0.169872	0.00995091	-0.190359	-0.161527	0.23362	-0.0295229	0.117024	-0.0319617	-0.043417	0.120304	-0.0917199	ACRBP	0.139524	-0.0258716	0.0160642	17992
-0.000870628	0.0114312	0.341144	-0.0125531	0.198253	-0.0194468	-0.0823348	-0.120069	-0.476397	-0.287369	0.0291053	-0.0335672	0.110333	-0.0338474	ELANE	0.145211	-0.0423103	0.0161151	18105
0.0270645	-0.398564	-0.190718	0.0259029	0.00180311	-0.0510151	-0.0370091	-0.511993	-0.0817229	-0.148621	-0.0639551	0.0254437	-0.150836	0.132365	SLC26A8	-0.232854	-0.122654	0.0161891	334
-0.315471	-0.417683	-0.476397	0.111393	-0.204916	-0.480894	-0.335251	-0.711108	-0.0960085	-0.304154	-0.300434	-0.269193	-0.350747	-0.182562	SAA2	-0.255092	-0.327999	0.0162015	233
0.193022	0.0715548	-0.0981158	0.222829	0.1061	0.121634	0.321556	0.134808	0.215374	0.465556	0.0976761	0.368969	-0.00186624	-0.0398291	HERC4	-0.15468	0.149741	0.0162313	1007
0.0344004	0.0198402	0.182397	0.0897834	0.19628	-0.0689604	-0.113252	0.236247	0.198002	0.14744	-0.0768173	-0.131773	0.0459714	-0.105128	PAGE2B	0.0670479	0.0431415	0.0162333	15016
0.103723	-0.0379049	-0.297158	0.111631	0.0318345	0.0517909	0.14913	-0.18975	-0.0666526	0.0599832	-0.0997127	-0.138269	-0.288029	-0.0126891	CYHR1	-0.132626	-0.0442037	0.0162858	1436
0.145882	0.146905	-0.0182032	-0.065452	0.0444862	0.208089	0.2178	0.19224	0.125349	0.0647105	0.124717	0.0575335	0.0729349	-0.0302669	DUSP16	0.0665793	0.110189	0.0163256	14986
-0.324989	-0.424359	-0.422858	-0.0599344	-0.177756	-0.428095	-0.129149	-0.657761	-0.460689	-0.221854	-0.297926	-0.156357	-0.0105938	-0.0223777	SUN2	-0.1827	-0.292904	0.0163466	660
0.0316293	0.110871	0.251424	0.217303	0.236131	0.258581	0.201231	0.102223	0.00928434	-0.131291	0.0145518	-0.0161032	0.297534	0.121825	FAM221A	0.0983195	0.129791	0.0163654	16643
0.172718	0.274516	-0.130246	0.207079	0.170536	0.209923	0.0883214	0.0172067	-0.0508089	-0.244402	0.205645	0.0219815	-0.0889656	-0.377335	LTA4H	0.141216	0.066771	0.0163792	18025
0.0574153	0.0650166	-0.269467	0.100255	0.0421912	-0.147991	-0.0159345	0.00335766	0.234793	0.0417681	-0.0421662	0.0733681	0.0787915	0.183521	HES6	-0.0960898	0.0489211	0.0163881	2558
-0.310217	-0.0841662	-0.0750646	-0.0111258	0.108941	-0.015314	-0.111867	0.0350255	-0.200164	0.00114594	-0.0985031	-0.233814	0.0128571	-0.493571	SAMD9L	0.193354	-0.105146	0.0164522	18742
0.184406	0.308463	0.107776	0.228462	0.450249	0.420859	0.208829	0.238795	0.248799	-0.0278126	0.276485	-0.161581	0.119623	0.0718055	MOSPD2	0.185766	0.217999	0.0164711	18675
-0.663004	-0.80573	-1.42584	-1.05898	-1.7053	-1.76273	-1.89185	-1.89607	-1.58936	-1.24032	-1.25989	-0.900874	-1.62534	-0.940259	TBC1D3C	-0.380927	-1.38427	0.0165109	46
0.307873	0.347317	0.386794	0.65106	0.892872	0.439041	0.412423	0.364978	0.233093	0.0957115	-0.0730366	-0.111389	0.301713	-0.00689237	UBE2F	0.150855	0.317233	0.0165137	18209
-0.104104	-0.15611	-0.0635444	-0.300011	-0.106606	0.116659	0.0985254	0.297985	-0.0100098	-0.0241692	0.0402403	-0.196747	0.224681	0.0179263	HDC	0.176204	0.016955	0.016667	18575
-0.0288033	0.0486135	-0.0227215	0.0302671	0.143493	0.138107	-0.0494817	0.119106	0.0254287	-0.0323995	0.258708	0.315236	0.239511	0.139286	MEX3D	0.0953016	0.115275	0.0167636	16521
-0.114933	0.135545	0.129013	-0.126917	-0.0955774	0.0566691	0.0470276	0.228078	-0.0398582	0.0714873	0.0354941	-0.198016	-0.134808	-0.170619	SSNA1	0.140758	-0.0115261	0.0167765	18017
0.130883	0.235082	-0.0406124	0.102167	0.100792	0.139058	0.0156398	0.0498062	-0.0470594	0.0291228	0.109076	0.00797652	-0.0507058	-0.0617551	FILIP1	0.0651343	0.060059	0.0167929	14893
-0.0666846	-0.239916	0.0274354	-0.176863	-0.218238	-0.156402	-0.104525	0.0477834	0.160688	0.0308856	-0.180955	-0.0930764	-0.102061	0.0879211	DPEP2	-0.0914788	-0.0765036	0.0168367	2723
0.131978	0.302188	0.306081	0.256411	0.272766	0.364875	0.0407492	0.165592	-0.0729406	-0.0631128	0.0576117	0.0938583	0.238641	0.0801356	EXOC6B	0.157169	0.161343	0.0170327	18312
0.0941983	-0.10796	0.238396	0.067167	0.0350255	-0.118327	0.159377	-0.157248	0.0520256	0.114431	-0.230999	0.159779	0.227887	0.170378	NES	-0.189461	0.0149274	0.0171285	608
-0.199149	-0.1536	-0.127185	-0.116092	-0.292959	-0.236664	0.0554543	-0.177869	-0.0642579	-0.0905674	-0.133762	-0.0391719	-0.169401	0.0596131	NXPE3	-0.135422	-0.126594	0.0171343	1371
0.119083	-0.0352045	0.215589	0.152608	-0.0700318	-0.00144331	0.137394	-0.211089	-0.0699684	-0.244259	0.116365	0.205486	-0.153676	0.229796	TMEM132E	-0.156615	0.0160177	0.0172573	977
0.0640289	-0.0423799	0.181897	0.177139	0.154822	0.154954	0.261092	-0.0112872	0.0824891	0.351815	0.14659	0.23492	-0.182798	0.110752	GPR183	-0.153375	0.087618	0.0172735	1024
-0.0224472	0.276431	0.185224	0.00797652	0.0721759	0.154218	0.206149	0.290196	0.187279	0.0973297	0.0647828	-0.100656	0.366589	0.118962	OR1L8	0.145713	0.147066	0.0172858	18117
-0.1594	-0.10433	-0.135118	-0.473941	-0.208209	-0.290421	-0.665116	-0.0404725	-0.0850444	-0.269932	-0.0817229	-0.116858	0.00175436	-0.123931	CANT1	0.161479	-0.183705	0.0172953	18378
-0.466369	-0.469502	-0.526203	-0.0433446	-0.238789	-0.504758	-0.41908	-0.837036	-0.565124	-0.740578	-0.441314	-0.404976	-0.255332	0.0357208	CCDC130	-0.140002	-0.418995	0.0173197	1255
-0.0030927	0.398879	-0.141516	-0.0270179	0.0286694	0.106368	-0.0294319	-0.0224796	-0.187083	-0.118457	0.170188	0.116659	-0.00621916	-0.128232	C8orf89	0.147083	0.0303636	0.0173533	18142
0.143493	0.141504	-0.074893	0.0220271	0.133468	0.226399	0.158292	0.419657	0.238495	0.130293	0.251299	0.149449	0.226304	-0.143199	SPATA19	0.15992	0.183604	0.0173987	18347
-0.0385883	-0.0573657	0.0295936	0.0324227	0.0341588	0.0355468	-0.107071	0.00877904	-0.0814996	-0.154366	-0.18367	-0.295539	0.13599	-0.0508089	UBL7	0.0968096	-0.0429896	0.0174653	16592
0.234625	0.325688	0.0483956	-0.0110893	0.0262043	0.215816	0.0699551	0.132191	0.0408564	0.125466	0.222979	0.00556383	0.283473	0.24671	SLC35C2	0.0894936	0.14809	0.0175292	16247
0.023247	0.204268	0.193661	-0.0456511	0.206877	0.184169	0.182301	0.318043	0.0158129	0.00998115	0.110871	-0.252122	-0.0227364	0.0226557	WDR49	0.194759	0.0973675	0.0175301	18755
0.158559	0.0161073	0.241664	0.149259	0.161776	0.143681	0.180578	-0.0146637	0.31154	0.439734	0.114454	0.293499	0.0130617	0.324941	MGMT	-0.205479	0.141394	0.0175898	480
-0.057331	0.126824	-0.126147	-0.352428	-0.381778	0.0021078	-0.11239	-0.0973966	-0.134705	-0.161173	0.161611	0.0208685	0.180396	-0.0232539	LCT	0.102112	-0.0588362	0.0176193	16803
-0.00882591	0.243664	0.206931	-0.112949	0.054292	0.141433	0.11009	0.175106	-0.071204	-0.0250378	-0.0175785	0.0499163	0.249046	-0.0331006	TGFA	0.158883	0.0734612	0.0176467	18330
0.151931	-0.21812	-0.30382	-0.212871	-0.310929	-0.170249	-0.0282195	-0.0308861	0.0987191	-0.05727	0.0051594	0.167551	-0.360879	-0.229367	RMDN3	-0.143895	-0.0899267	0.0177322	1169
0.180328	-0.0729751	0.0847367	0.178735	0.138186	0.0732993	0.282369	-0.0113161	0.204786	0.118321	-0.317461	0.124144	0.245145	0.234967	DNAJC5G	-0.18287	0.0960684	0.0177558	657
0.210724	0.195303	0.0982733	0.110952	0.14525	0.097017	0.00838984	0.237146	0.0587712	0.150936	0.245278	0.116971	0.196016	0.149991	C9orf152	0.07806	0.154535	0.0177857	15663
-1.57309	-1.86375	-1.74348	-2.59959	-3.07086	-2.54614	-2.46593	-2.08713	-2.06905	-1.80512	-1.67309	-1.27358	-3.07086	-2.2042	RPL36	-0.344058	-2.1988	0.0177891	66
0.0668498	-0.171762	-0.0149166	-0.151712	-0.174269	-0.0773989	0.153091	-0.103689	0.00821636	-0.0502321	0.0727274	0.295867	-0.552556	-0.0456755	USP3	-0.198149	-0.0603076	0.0178571	541
-1.26579	-1.38301	-1.77355	-0.895735	-1.10684	-2.20799	-1.84424	-1.37044	-1.33503	-1.27699	-1.7053	-1.52935	-1.26152	-0.701241	COPS6	-0.222452	-1.38284	0.0178865	385
0.167125	-0.106075	0.271117	0.00173386	-0.0113677	0.0435719	0.118036	-0.0482861	0.0731518	0.0890161	-0.12456	0.0466242	-0.465971	-0.0142917	VNN1	-0.177481	-0.0283535	0.0179006	711
-0.117673	-0.267027	-0.152243	0.0845241	0.0386639	-0.130726	-0.105128	0.0276749	0.22116	0.0776526	-0.543691	-0.17255	-0.119904	0.115678	DAGLA	-0.153	-0.0724096	0.0179659	1034
0.305267	0.269696	0.179617	-0.0200572	0.047855	0.112619	-0.106124	0.203049	0.118085	0.122916	0.199362	0.0970752	0.0243941	-0.106124	PTCHD3	0.0927122	0.103703	0.0180065	16400
0.0425374	0.0368793	0.0766603	-0.0212392	0.0346382	-0.225309	0.028124	-0.0571322	0.165228	0.117634	-0.0970679	0.173112	0.00940803	0.260939	S100A3	-0.160293	0.0225373	0.0180307	924
0.282436	0.185203	0.0327561	-0.0537706	0.0373289	0.0526007	0.316927	-0.126613	0.156235	0.21318	-0.0664864	0.154082	-0.174243	0.343618	CCDC181	-0.233076	0.0754388	0.0180686	331
0.169561	0.0975941	-0.119256	-0.143978	-0.0209597	0.0566891	-0.239597	0.151881	-0.00943013	-0.00715314	-0.228519	-0.575766	0.222895	0.0874712	PRKCZ	0.164336	-0.0215598	0.0181004	18433
0.253242	0.0332673	0.194139	0.182397	0.115596	-0.0222491	-0.0708146	-0.090049	0.207404	0.191509	-0.220158	-0.153403	-0.355056	-0.0732292	PPP6R1	-0.166543	-0.021777	0.0182465	830
0.294151	0.192189	0.189146	0.1328	0.133124	0.225424	0.372468	0.0749159	0.142302	0.0956809	0.150404	0.278496	0.303496	0.327505	IZUMO3	-0.0698477	0.207861	0.0182503	3875
0.030701	-0.268036	-0.0443416	0.0780218	-0.0786769	-0.0307204	0.147291	0.0798713	0.26013	0.0365686	-0.132458	0.360658	0.0110914	0.14464	POLR3GL	-0.199581	0.0524911	0.0182905	524
-0.522376	-0.662326	-0.43094	-0.291611	-0.644035	-0.802192	-0.722156	-0.775979	-0.465971	-0.422226	-0.452841	-0.527269	-0.134066	0.0572129	NUP50	-0.193289	-0.516891	0.0183083	570
0.0940261	0.111463	0.277911	-0.0158532	0.144219	0.196068	0.155083	0.161846	0.0182977	0.074516	0.26631	0.221427	0.0249667	0.0127323	SLC35F1	0.0723558	0.119418	0.0183961	15317
0.169886	-0.00340734	0.146681	0.135269	0.0901029	0.0399801	0.0375556	-0.140099	0.072553	0.153465	0.00326129	0.0319254	-0.205199	0.0400948	MAP4K2	-0.142315	0.0101403	0.0184286	1201
0.0913946	0.0483956	0.0292538	0.186142	0.153338	0.135292	0.107798	0.0902236	0.20929	0.205194	0.00873855	0.0854189	0.143812	0.218114	GLB1L3	-0.061904	0.120629	0.0184429	4362
-1.32781	-1.9344	-1.88309	-2.38392	-2.53229	-2.17663	-2.10657	-2.19051	-1.82925	-2.10657	-2.07317	-1.87129	-1.81858	-1.10439	TRMT112	-0.312327	-1.96456	0.0186296	102
-0.177447	-0.187754	-0.221678	-0.0468374	-0.176691	-0.389059	-0.244847	-0.218607	-0.168392	-0.127474	-0.219609	0.130203	-0.174091	0.136505	ZNF735	-0.155161	-0.150403	0.0186611	1001
0.147491	0.0966112	0.0152043	0.233807	0.330687	0.189221	0.113263	0.14842	-0.00911488	0.0401268	0.135873	-0.0611159	0.0810672	-0.186913	EPB41L4A	0.121822	0.105209	0.0186942	17515
-0.0698175	-0.180005	-0.0570159	0.153957	-0.0251587	-0.047755	0.0758402	-0.4256	-0.454385	-0.221906	0.0826976	0.168944	-0.363659	0.0103672	UBE2J1	-0.149726	-0.115398	0.0187148	1081
-0.0669475	-0.133676	-0.113429	0.121825	-0.0553808	-0.203134	-0.0797997	-0.421846	0.043109	0.0920212	-0.00486572	0.0894704	-0.0609789	0.0639043	POLK	-0.223616	-0.0869359	0.0187249	378
0.0549193	-0.0676903	-0.343971	-0.0204028	-0.101283	-0.0511389	-0.109938	-0.16541	0.0950214	0.103825	-0.187027	-0.088164	-0.0178033	0.228651	CCBL1	-0.145668	-0.0458213	0.0187265	1140
0.0173658	-0.0337236	-0.212267	0.100991	-0.0782249	0.0567519	0.0667129	-0.385207	0.0239803	0.0330852	-0.048609	0.228401	0.0037185	0.0833861	HENMT1	-0.203489	-0.0268973	0.0187374	492
-0.0412961	-0.0244108	-0.0318739	0.0736926	0.0482416	0.118036	-0.106158	0.229859	-0.0288033	-0.0732001	0.202669	-0.125672	-0.0375218	-0.131246	ANXA6	0.171345	0.0313269	0.0187896	18518
0.284841	0.192053	0.175066	0.199973	0.234653	0.00747556	0.0727487	0.0576117	0.154585	0.0862234	0.0727487	0.13268	0.180578	0.257244	OR6F1	-0.0550805	0.146523	0.0188545	4809
-0.0260151	0.0401523	-0.160673	-0.232199	-0.00689237	0.0638834	0.047815	0.150936	-0.16978	-0.192806	0.00237783	-0.0337821	0.10455	-0.0267445	HCLS1	0.162779	0.00501824	0.0188784	18403
0.273113	0.12904	0.195303	0.153223	0.166628	0.013219	0.259734	-0.269193	0.221619	-0.0953346	0.0207902	0.328002	0.0278797	0.0865534	ESYT2	-0.201105	0.0878011	0.0189784	511
0.129157	-0.156589	-0.17586	-0.0564692	-0.182713	-0.20474	-0.13312	-0.59235	-0.132332	-0.0907811	0.0307203	-0.0190517	-0.0919899	0.239998	RNFT1	-0.246773	-0.135525	0.0189843	267
-0.154645	-0.0170346	-0.147954	-0.1939	-0.180408	-0.237826	-0.227813	-0.210129	-0.292161	-0.305194	-0.057331	-0.174091	0.0334424	-0.190718	STAT5A	0.094158	-0.162519	0.0190589	16464
0.0369264	0.0318989	-0.0819911	0.067683	0.00992555	-0.0127502	0.119623	0.0866439	0.156453	0.257416	0.0235429	0.0443593	0.0940261	0.139529	FAM78B	-0.0717228	0.0680389	0.0191656	3764
-0.0730101	-0.538689	-0.236349	-0.00570377	-0.334288	-0.145367	-0.111606	-0.301471	0.0565505	0.00185817	-0.0641694	-0.176573	-0.258668	0.113634	ZNF623	-0.249896	-0.164679	0.019208	251
0.107933	-0.010115	-0.142603	0.150224	0.0454166	-0.333026	-0.153069	-0.375215	-0.250953	0.0437259	-0.0196221	-0.0119441	-0.144915	-0.0253306	ENPP7	-0.153325	-0.107372	0.0192398	1026
-1.0219	-1.53191	-1.41024	-1.87363	-2.11171	-1.72105	-1.56785	-1.65525	-1.01681	-0.715453	-1.70182	-1.25339	-1.84863	-1.93701	CYCS	-0.405655	-1.6074	0.0193376	31
0.154638	-0.2766	-0.855732	-0.605946	-0.539284	-0.630599	-0.309265	-0.890291	-0.769748	-0.703107	-1.62231	-0.964439	-0.810234	-0.11791	ARF1	-0.334833	-0.636329	0.0194816	80
0.13123	0.300901	0.0425087	-0.0118732	-0.022418	0.0954184	0.00952077	0.107582	-0.0706709	0.0526594	0.0679588	0.0101646	-0.0159861	-0.0567712	PFKFB2	0.082397	0.0502029	0.019553	15906
0.00642648	-0.0291694	-0.140885	-0.106006	-0.120649	-0.308802	0.0199667	-0.446078	-0.272084	-0.0612632	-0.217509	-0.1326	0.0615907	0.225288	C17orf74	-0.169489	-0.135823	0.0195723	785
-0.184987	-0.0778646	0.176788	0.0925774	-0.165557	-0.244694	0.135242	-0.374369	0.0454501	0.119539	-0.141516	0.158714	-0.100837	-0.0530586	LARP4	-0.256097	-0.0988669	0.0195812	230
-0.460936	-0.558287	-0.595161	-1.37257	-1.31618	-0.881509	-0.581375	-0.951717	-0.252409	-0.0125308	-1.84613	-1.20447	-0.721876	-0.388661	GRSF1	-0.422066	-0.88368	0.0195834	24
-1.75491	-1.70816	-1.55265	-0.761989	-1.32467	-1.28992	-1.36723	-1.67309	-1.18821	-1.25946	-1.42469	-0.989849	-0.874281	-0.47123	MDN1	-0.310719	-1.26933	0.0196243	108
-1.15045	-1.22758	-0.829816	-1.27595	-1.61106	-1.58266	-1.39147	-1.16835	-0.571783	-0.491031	-1.64027	-1.63637	-1.31975	-1.08507	NDUFB7	-0.302269	-1.29455	0.019635	120
0.00870981	0.0997016	0.0866938	-0.105849	0.0871156	0.325409	0.128084	0.120583	0.111463	0.140573	0.232057	0.140796	0.309794	0.121133	ADAMTS16	0.10719	0.130737	0.0196472	17030
0.0935533	0.14606	0.192873	0.317404	0.244262	0.172328	0.303801	0.00672475	0.174014	0.160688	0.130445	0.194898	0.0712069	0.153223	ZNF518B	-0.0885472	0.154973	0.019685	2852
-0.231186	-0.562704	0.269847	-0.365206	-0.442748	-0.194869	-0.25946	-0.566189	-0.0801731	-0.116587	-0.452341	0.154389	-0.178944	-0.0334436	LLGL2	-0.290331	-0.290697	0.0199144	141
-0.651176	-0.938844	-0.796819	-1.35284	-1.46282	-0.843296	-0.830773	-0.832344	-0.330601	-0.139925	-1.3087	-1.05505	-1.26859	-1.13836	NDUFB6	-0.284031	-0.988133	0.0199659	160
-0.0424541	-0.410974	-0.372841	0.074516	-0.114066	-0.374681	-0.353789	-0.545804	-0.153833	-0.0267256	-0.281209	-0.0308861	0.145882	0.100899	DLX3	-0.242055	-0.194785	0.020045	288
-0.0938202	0.204987	-0.00376154	-0.0431144	0.0526974	0.330435	-0.119171	0.211604	0.183093	0.160809	0.298923	0.074516	0.0597589	-0.0585326	SFXN5	0.18089	0.100998	0.0200456	18622
0.446311	0.155387	0.128108	0.272896	0.237459	0.150629	0.246293	-0.101625	0.109944	0.244838	0.228401	0.278761	0.00536055	0.0466509	MAOB	-0.153101	0.151911	0.0201295	1033
-0.00777654	0.0658483	-0.0181011	-0.0641054	-0.0624419	-0.0578655	-0.121765	0.207786	0.0561069	0.046188	-0.0538544	-0.294178	0.286106	-0.107821	DEFA3	0.155245	0.00414046	0.0201412	18286
-0.0856963	-0.167207	-0.0235826	0.0434787	0.00534087	-0.378151	-0.302306	-0.190675	0.0231791	0.0294352	-0.0710529	-0.0142917	0.0541187	0.0636693	CEP295NL	-0.0993956	-0.0930976	0.020168	2443
-0.0184381	0.0594656	-0.00250294	0.125844	0.223427	0.306596	0.228885	0.123766	-0.0363084	0.143549	0.278349	-0.0485404	0.214744	-0.0269867	CHRNA1	0.137444	0.119582	0.0201814	17947
0.00547722	-0.268629	-0.187344	-0.106075	-0.320252	-0.0277389	0.0673615	-0.0942553	0.283181	0.288278	0.0196307	0.0930289	0.0712513	0.0171216	CIC	-0.19466	-0.0272426	0.0201905	561
0.0121642	0.160347	-0.157725	-0.170662	0.0287451	-0.108375	-0.353218	0.183558	0.193857	-0.151225	-0.00196339	0.0286464	-0.0820486	-0.337761	SLC2A4RG	0.163146	-0.0202424	0.020239	18416
-1.62404	-1.31559	-1.68987	-1.55401	-1.39355	-1.54768	-1.70182	-1.22928	-1.31559	-1.28133	-1.33409	-1.41024	-1.06414	-1.56785	RPL15	0.191611	-1.40671	0.0203068	18725
-0.260007	-0.261626	-0.123814	0.0922258	-0.0172795	0.135527	0.139018	0.0972235	0.122582	0.200167	-0.168984	-0.117956	-0.0928697	-0.00743579	IFITM2	-0.054197	-0.018643	0.0203108	4873
-0.244977	-0.0117474	-0.508807	0.00426331	-0.0469846	-0.727456	-0.956691	-1.6763	-1.85481	-1.69949	-1.1669	-1.28133	-1.02747	-1.31039	CDC42	0.144322	-0.921316	0.02033	18089
-0.129909	-0.408586	0.0322445	-0.616218	-0.0863904	0.250366	-0.475241	0.153632	-0.111792	-0.245735	0.258155	-0.225724	-0.0188214	-0.590427	FOS	0.38529	-0.142102	0.0203341	19108
-1.12701	-1.24032	-0.809226	-0.712466	-0.950964	-1.45307	-1.38592	-0.929271	-0.720119	-0.449032	-2.01324	-1.67192	-1.20329	-0.30742	BCS1L	-0.335079	-1.12648	0.0203588	79
0.181918	0.182231	0.12972	0.181551	0.035847	0.0571748	0.171783	-0.0915084	0.029084	0.0485968	0.102914	0.121283	-0.0847838	0.230205	KIAA1715	-0.122008	0.0789377	0.0203715	1708
-0.134195	0.0856576	0.184406	0.20964	0.146642	0.0319884	0.00342397	0.137798	-0.0484229	-0.0645484	0.108474	-0.157012	0.303035	-0.0723366	PCDHB8	0.173549	0.0578839	0.0203778	18545
0.104379	-0.0508541	0.067683	-0.0412502	-0.0131244	0.119083	0.342681	0.0350098	0.1864	0.0522059	0.119817	0.191814	-0.0519513	0.0817725	RAB6B	-0.103573	0.0814451	0.0203983	2291
0.238818	-0.122845	-0.128698	0.115091	0.125309	0.148511	0.149772	-0.241212	0.173796	0.168779	0.0602116	0.160105	-0.0615958	0.219518	CDPF1	-0.222673	0.0557127	0.0204356	384
0.0147611	-0.0855394	0.143267	0.155387	-0.116269	0.0987191	0.0298584	-0.378841	0.07773	-0.218166	0.1883	0.385441	-0.00956377	0.452871	C9orf84	-0.225703	0.0333856	0.0204361	366
-0.067823	-0.118666	-0.123976	-0.00954307	0.0609301	-0.0182188	0.144676	-0.179748	0.183441	0.129013	-0.243666	0.200636	-0.101559	0.127052	ABCA7	-0.212589	-0.0155567	0.0205089	448
-0.358225	-0.381611	-0.377474	-0.978409	-0.496224	-0.717154	-0.920889	-0.393074	-1.01075	-0.381026	-0.244755	-1.00503	-0.21777	-0.820707	SMG7	0.37591	-0.61059	0.0205127	19105
0.23362	0.0793924	-0.0927829	0.298399	0.222619	0.171242	0.246645	0.0700106	0.170561	0.0399801	0.169223	0.198148	0.0758402	0.14471	PATE4	-0.0676752	0.165417	0.0205568	3994
0.123525	0.119282	0.0516683	-0.326484	-0.0583441	0.0359369	-0.0218669	0.240913	0.230241	0.0832467	0.0624709	-0.0856344	0.177162	-0.0257104	WNT8B	0.120145	0.0548004	0.0205839	17471
-0.760098	-1.07668	-0.2766	-1.13664	-1.41726	-0.900874	-1.05554	-0.999622	-0.851109	-0.719312	-1.1563	-0.957997	-0.570482	-0.283334	MLST8	-0.193829	-0.935812	0.020638	566
0.248201	0.285929	0.435241	0.142863	0.0680509	0.0700667	0.274351	-0.00613159	0.399952	0.323113	0.0455757	0.113739	0.164583	0.529115	DMRTA1	-0.201342	0.179243	0.0207982	509
0.177496	-0.250611	0.0377257	0.205645	-0.0867424	0.228994	0.066924	-0.252951	-0.0635651	-0.0298336	-0.122397	0.143961	-0.0137282	0.247687	TBATA	-0.2141	0.00213547	0.0208578	439
-0.156303	-0.100018	-0.0132817	0.180907	0.0684684	-0.1016	0.0352036	-0.182045	-0.0924147	-0.0832159	-0.160121	-0.112808	-0.135454	-0.0386919	SHKBP1	-0.0750701	-0.0751477	0.0208614	3566
-1.45389	-1.91705	-1.23202	-1.52528	-1.59341	-2.39046	-1.95244	-1.60087	-1.54954	-0.578476	-2.20047	-1.80143	-2.1027	-1.85111	HSD17B10	-0.384811	-1.81073	0.0209719	44
-0.391806	-0.444455	-0.25457	-1.02504	-1.09411	-0.859889	-0.64322	-0.844624	-0.782365	-0.818986	-0.389251	-0.147991	-0.788213	-0.736673	ATP13A1	-0.102725	-0.691712	0.0210227	2320
-0.0759471	0.124752	0.112159	0.243878	0.335699	0.279119	0.288094	0.354227	-0.11414	0.173693	0.242176	0.156756	0.267813	-0.117537	DRD5	0.200459	0.179932	0.0210294	18805
-0.0629286	0.143598	0.378887	0.111053	0.264185	0.0367272	0.139978	0.207721	0.10167	0.0603922	0.179335	0.0207902	0.261092	0.0680737	RFPL4B	0.12305	0.129155	0.0210818	17561
-0.0254859	-0.0928319	-0.0860717	-0.194869	0.0752159	-0.0335672	-0.162172	0.195581	0.0859104	0.128557	0.128731	-0.0570779	-0.108274	-0.339399	KRT82	0.132139	-0.025589	0.0210883	17821
0.0470061	0.0296621	-0.160796	-0.106045	-0.14652	-0.0478546	0.152588	-0.0711556	0.0836849	-0.0826911	-0.061531	0.0415231	0.0348846	0.202463	L3HYPDH	-0.0960284	0.00673459	0.0211946	2563
0.105127	0.0541013	0.0754849	-0.339648	-0.200164	-0.21078	-0.334728	-0.0856344	-0.259169	-0.333636	0.269847	-0.0139742	0.0800599	-0.440071	ZKSCAN5	0.205414	-0.112359	0.0211978	18833
0.0863879	0.0260042	0.181343	0.0491323	0.0640701	-0.107627	-0.0869959	-0.132988	0.0526974	0.0670469	-0.216886	-0.042613	0.0220952	0.322195	SLC26A11	-0.13231	-0.0075012	0.0212086	1445
-0.354704	-0.191987	0.199294	0.217481	-0.0697759	-0.137357	0.0849889	-0.326359	0.0341963	0.146354	-0.916956	-0.0437134	-0.41611	0.261872	VCX3A	-0.390197	-0.16806	0.0212993	41
-0.806869	-0.710584	-0.878619	-0.94509	-1.35477	-1.37124	-1.22758	-1.08933	-0.767536	-0.908621	-0.644424	-0.528199	-0.635799	-0.247385	PNKP	-0.20917	-0.878317	0.0213009	468
-0.0787797	-0.383819	-0.455495	-0.0894508	-0.0994533	-0.129988	-0.0320935	-0.416666	-0.292822	-0.121078	-0.236078	-0.244912	-0.115212	0.122206	ALG9	-0.151565	-0.185672	0.0214031	1055
-0.0476982	0.150249	0.193226	0.00187247	0.203049	0.234625	0.172868	0.0831327	-0.0029776	-0.38351	0.265326	-0.0554341	-0.220504	-0.215484	RANBP9	0.18991	0.0501658	0.021506	18711
-0.447956	-0.543909	-0.378841	-0.0580082	-0.110665	-0.336185	-0.229723	-0.538951	-0.044289	-0.103056	-0.833131	-0.777574	-0.397996	-0.116424	NDUFV2	-0.217537	-0.382597	0.0215833	409
0.189101	0.305	0.135647	-0.150117	0.0892185	-0.0700318	-0.185228	0.423361	-0.164532	-0.298387	0.0503597	0.00291584	0.0291228	-0.241747	TMED3	0.29977	0.0539065	0.0215836	19071
0.171643	-0.132458	0.151282	-0.217666	-0.137357	-0.304856	0.00282118	-0.176258	-0.106882	0.0940261	-0.118071	0.0289133	-0.469741	0.008868	SPINK4	-0.213817	-0.125177	0.0215984	440
-0.000355074	-0.0721065	-0.346664	0.0103672	-0.344642	-0.302684	-0.157423	-0.291367	-0.0458352	-0.132332	-0.231661	-0.177963	-0.16978	-0.18344	COG6	-0.145233	-0.173712	0.0216158	1146
0.141453	0.239998	0.205371	0.148303	0.138207	0.367582	0.283242	0.320649	-0.112737	0.0557356	0.249099	-0.0804199	-0.0529909	-0.150776	GPR6	0.185485	0.139404	0.0216404	18673
-0.129589	-0.0444878	0.0590236	0.0741853	0.0515987	0.117276	0.0680509	0.237686	-0.0839791	-0.0689887	0.189724	0.0780697	0.245671	-0.0369691	CCDC127	0.162053	0.0773018	0.0216438	18385
0.00517249	0.0347625	0.153665	0.158851	0.15051	0.173964	0.00135296	0.118155	0.0791679	0.0546219	0.120555	-0.0034728	0.362589	0.182696	OR7A10	0.0857575	0.115574	0.0216627	16067
-0.408465	-0.159571	-0.0901168	-0.0631828	-0.0533657	0.0176772	-0.256704	-0.137245	-0.270686	-0.242279	0.064956	-0.0743681	-0.276204	-0.258003	C6orf106	0.127527	-0.154801	0.0217015	17704
-0.405598	-0.294178	0.167612	-0.921534	-0.1594	-0.286949	-0.361428	0.120191	-0.308484	0.0184563	-0.134994	-0.318268	0.251189	-0.390046	PRCD	0.328993	-0.237639	0.0217373	19090
-0.0953121	0.101855	-0.0395644	0.0932155	0.0588509	0.119793	-0.0480674	0.172922	-0.00636794	-0.0040815	0.0475601	0.0641555	0.0579512	-0.0666526	AGBL2	0.113567	0.0517559	0.0217578	17263
-0.0548185	0.239145	0.0277464	0.1851	0.206401	0.105127	-0.0221892	0.0206268	-0.355326	-0.0793278	0.611289	-0.0512354	0.104619	-0.0787797	TSPAN2	0.252059	0.0715835	0.0218087	19005
-0.570482	-0.694851	-0.371688	-0.915346	-1.21155	-0.914232	-0.863041	-1.29729	-0.701992	-1.18921	-0.968359	-0.884702	-0.997284	-0.68997	CCNK	-0.223731	-0.923568	0.0219182	377
-0.0905674	0.0224634	0.164881	-0.0252568	-0.02886	0.25444	0.0306006	0.215621	0.212384	0.154675	0.262951	0.150141	0.391004	0.250279	OR52B4	0.092998	0.14314	0.0220168	16414
0.122975	0.389077	0.383754	-0.477591	-0.0415406	-0.110889	-0.0910311	-0.0429554	-0.468907	0.0386129	0.372556	0.0345912	0.179003	-0.154833	SLC30A1	0.24264	-0.025577	0.0220443	18984
0.0204793	0.0843398	0.0518818	0.140206	0.226464	0.279236	-0.0251861	0.118367	0.109249	0.0766269	0.0931026	-0.0410913	0.0299577	-0.130024	MAP3K13	0.114225	0.0787281	0.0220498	17288
-0.0938679	-0.0582046	-0.00196339	0.132901	-0.0608244	0.00556383	0.306901	-0.408465	-0.174634	-0.016136	0.0935201	0.150936	-0.0982156	-0.0234504	ECT2L	-0.173963	-0.0489465	0.0220663	746
-0.179531	-0.0405438	-0.192752	-0.286609	-0.253132	-0.161028	-0.132726	0.124255	-0.0549779	-0.0769731	-0.0574795	-0.342326	0.206551	-0.222399	TM9SF1	0.176917	-0.0981301	0.0220701	18584
-0.0604545	0.265326	0.0661832	0.0933601	0.223549	0.231846	0.122688	0.413779	0.0441061	0.232904	-0.0102635	0.0837321	0.0639209	-0.161173	RABL6	0.178111	0.13263	0.0220769	18595
-0.00781491	-0.0897053	-0.0337821	0.126718	0.125746	-0.136587	0.23969	-0.0394076	0.0783066	0.0843398	-0.00803428	0.0646546	0.0949761	0.320191	SLAMF1	-0.142644	0.056102	0.0221153	1190
0.0914198	-0.0189029	-0.0320454	0.0541874	0.00382031	-0.155365	0.104597	0.0878976	0.121776	0.206249	-0.00911488	0.364978	-0.0217285	0.0481633	TRAF1	-0.145267	0.0584327	0.0221802	1145
-0.192414	-0.38351	-0.631878	-0.663004	-0.165192	0.196682	-0.272685	-0.422984	-0.866044	-0.658503	-0.177447	-0.332157	0.00952077	-0.354129	MPDU1	0.28186	-0.311257	0.0222401	19054
-0.168164	-0.104445	0.00831398	0.0779927	-0.137326	-0.191834	0.185115	0.0871576	0.225874	0.189837	-0.222593	-0.0698175	0.0782841	0.220408	SPATA13	-0.152121	0.00521596	0.0222487	1044
-0.231661	0.0495501	0.10851	-0.725206	-0.364821	0.0683974	-0.34454	-0.205909	-0.149746	-0.19949	0.170477	-0.0248181	0.233571	-0.00966104	USP31	0.204354	-0.133867	0.0223025	18826
0.0621852	-0.066394	0.18539	0.151591	-0.0670559	0.0804049	0.0790659	-0.0225207	-0.0149444	0.063289	-0.184435	0.14861	-0.0652404	0.159849	CAPN11	-0.142487	0.0183535	0.0223029	1196
-0.228659	-0.102945	0.125773	-0.147417	-0.106861	0.0325362	0.0478324	0.227679	0.182739	0.12039	0.178003	-0.0391166	0.201324	0.119778	SFTA2	0.085981	0.0455824	0.0223497	16080
0.105812	0.112846	0.140553	-0.284508	-0.156443	0.265084	0.0194333	0.271951	-0.101663	-0.0226562	-0.17151	-0.232669	0.225081	-0.419965	GLYR1	0.250739	-0.00727688	0.0223652	19001
0.141863	0.133622	0.0921317	0.132365	0.0479514	-0.0423159	0.0747881	0.0975339	0.072765	0.280444	0.0219815	0.168278	0.0835406	0.162716	ZNF197	-0.0847676	0.0917402	0.022386	3064
0.0577412	0.208347	0.188138	0.126988	0.148691	0.149041	5.932e-05	0.147808	0.0981045	0.118962	0.126947	0.0163259	0.121311	0.122768	SLC45A3	0.072715	0.113226	0.0225222	15343
0.110997	0.358981	-0.00371129	0.211405	0.258105	0.305768	0.242593	0.0269659	-0.215891	-0.149964	0.183387	0.206017	0.24981	-0.131004	DBNDD2	0.162261	0.141085	0.0226268	18393
-1.17622	-1.84863	-2.07735	-1.63454	-1.54252	-1.78701	-1.53852	-2.21242	-1.31039	-1.90994	-1.79521	-1.65736	-2.22345	-1.48622	PSMB7	-0.415495	-1.72499	0.0226325	28
-0.185048	-0.0522762	0.0859997	-0.0512485	0.0806039	0.170436	-0.0160075	-0.129001	-0.761989	-0.223585	0.0874889	-0.544876	0.123399	-0.0200427	ARPP19	0.279207	-0.109812	0.0227872	19050
0.00680293	0.0809579	0.122916	0.141352	0.189166	0.163932	0.142349	0.270921	-0.11652	0.15306	0.17589	0.0085559	0.192897	0.0229383	SAA2-SAA4	0.140878	0.119243	0.0228111	18019
-0.0603963	-0.0571322	0.164336	0.197934	0.241616	0.270921	0.0932504	0.337242	0.0969431	0.138638	0.0837691	0.092419	0.286229	0.128219	PRLHR	0.116126	0.157558	0.0228269	17351
-0.0996459	0.00333475	0.0647549	-0.146553	0.123955	0.132825	-0.194709	-0.0285119	-0.0320935	-0.0997798	-0.0943133	-0.142822	-0.248041	-0.381871	TNFAIP6	0.136887	-0.0874584	0.0228489	17936
-0.0972184	0.10035	-0.00769907	0.0134128	0.127453	0.3335	0.235446	0.160567	0.102539	0.210131	0.240298	0.155605	0.370671	0.148691	NOX4	0.103543	0.157837	0.0229431	16863
0.207058	-0.0221586	0.355317	0.366026	0.0910834	-0.767965	-0.518328	0.186244	0.319191	0.132097	0.165783	0.345851	0.0531524	0.0564576	BCORL1	-0.145138	0.0514337	0.0229446	1148
-0.536851	-0.425366	-0.261423	-0.869839	-0.714941	-1.1523	-1.23041	0.210876	0.114431	0.222696	-0.631474	-0.660285	0.138985	0.12266	BRD9	0.0677495	-0.417203	0.022953	15057
-0.0579267	-0.146217	0.141105	0.241196	0.102559	-0.158399	0.030701	-0.133595	-0.0957996	-0.10433	-0.179886	0.122793	-0.345136	0.109332	CLCNKA	-0.177176	-0.0495364	0.0230563	713
0.139834	0.13567	0.25771	-0.105337	0.0176772	-0.0553808	-0.156004	0.0626271	-0.148919	-0.256463	0.0863587	-0.0649446	0.126718	0.119982	TOX2	0.129736	0.0169929	0.0230778	17766
-0.0376027	0.0148543	0.0996733	-0.308581	-0.0812616	-0.15439	-0.120924	0.0500506	-0.205086	-0.0249829	-0.122631	-0.204842	-0.1158	-0.357956	KLK6	0.128693	-0.122624	0.0230807	17739
0.311223	0.186559	0.175274	0.266254	0.225388	-0.0165965	0.337472	-0.488876	-0.0465992	0.0445609	-0.0378414	-0.0738759	-0.202033	0.461979	ZNF391	-0.303327	0.0333981	0.023097	117
0.130502	0.185743	0.00594022	-0.0636102	-0.0159061	0.116707	0.0368793	0.211579	-0.174185	0.0164429	0.220306	0.0818174	0.262399	0.194324	CSTF2T	0.138605	0.107549	0.0231176	17972
0.000813381	0.00952077	0.243409	0.340229	0.0215839	-0.0695205	0.238007	0.152374	0.21851	0.482157	-0.0587006	-0.0493054	-0.22844	0.224293	KLF3	-0.210787	0.0732107	0.0231178	460
-0.157012	-0.0981926	0.151345	0.393335	0.1225	-0.104788	0.189797	-0.235036	0.182024	-0.0830084	0.0220509	0.281036	0.0777739	0.0887375	PAIP2B	-0.192234	0.0405531	0.0231263	583
-0.00163416	0.260743	0.0524351	-0.138486	-0.0200908	0.0328466	0.0868163	0.252678	0.0780937	-0.0311141	-0.214819	-0.245939	0.0568985	-0.090087	ABCG1	0.137612	0.023823	0.023187	17949
-0.00210642	-0.0710529	-0.0116474	0.0517617	0.0236028	-0.135779	-0.00973163	-0.174007	-0.0123185	-0.109153	-0.256463	0.0500506	0.014967	0.0465404	SBF1	-0.11254	-0.049888	0.0232018	1985
-0.324736	-0.390254	0.102794	-0.555283	-0.656514	-0.426546	-0.338219	-0.311473	-0.146158	-0.0427795	-0.408804	-0.057331	0.0242779	0.00331619	LCE3E	-0.145656	-0.299938	0.0232247	1141
0.0245473	-0.128718	-0.209549	0.275089	0.151257	0.00669734	0.215257	-0.176052	-0.278897	0.180631	-0.181802	0.192487	-0.154833	0.0108245	ZNF234	-0.182777	-0.0169382	0.0233851	658
0.119623	0.108352	-0.0144264	-0.0522266	0.18745	0.300349	0.244788	0.25904	-0.0570477	0.181918	0.302599	0.0485968	0.523864	0.0112141	OSTN	0.206261	0.173511	0.0234257	18840
0.00391095	-0.0468623	-0.24193	-0.00439964	-0.155529	0.0220271	-0.0325361	-0.0146434	0.146556	0.324704	-0.0606352	0.284164	-0.0519211	0.104214	UBXN1	-0.164117	0.0138232	0.0234798	861
0.204536	0.107735	0.0223007	0.271568	0.164881	0.102343	0.23457	0.149938	0.118766	0.243264	0.287624	0.285064	0.0980391	0.192053	RNF2	-0.0699032	0.182081	0.023509	3873
-0.272249	0.00342397	-0.00352314	-0.0476982	-0.129466	-0.00235324	-0.0447924	0.10084	-0.168984	-0.0151172	-0.0101836	-0.303922	-0.0413787	-0.256606	MALL	0.161585	-0.0825023	0.0235244	18379
0.371944	0.156528	0.110752	-0.0775756	-0.121571	0.292994	0.344245	-0.159865	0.14344	0.212028	0.351359	0.319031	0.284381	0.561399	GSK3B	-0.175793	0.177419	0.02353	726
0.113111	0.254203	0.0852846	0.137144	0.14061	-0.0179155	-0.0341393	0.285399	0.207195	0.0470061	0.355317	0.000123901	0.292499	-0.0568694	LRRC3B	0.168849	0.150929	0.0235674	18489
0.201356	0.204184	-0.0388678	0.226576	0.0845927	0.121229	0.168717	-0.0899422	-0.0234797	-0.0382551	0.119106	0.250114	0.111345	0.119439	TSPAN12	-0.0634137	0.107946	0.0235757	4269
-0.796304	-1.09411	-1.25214	-0.145406	-0.465159	-0.982164	-0.795208	-1.0916	-0.981786	-1.17942	-0.72994	-0.658948	-0.930604	-0.649328	KIF23	-0.168397	-0.800936	0.023647	801
0.00633471	-0.00882591	-0.00240536	-0.245851	0.0893526	-0.0516488	-0.0562709	0.0996539	-0.117203	-0.276112	0.228332	-0.0451549	0.0380311	-0.0385045	CLEC2L	0.181044	-0.00016156	0.0237332	18624
-0.0260855	-0.0273866	-0.0911466	-0.0330072	-0.0511389	-0.101803	0.0561341	0.0254437	0.189896	0.0997666	0.0471621	0.125504	-0.188181	0.092469	STK4	-0.110734	0.0103423	0.0237556	2033
0.0461524	-0.0440979	-0.336073	0.0142595	0.0273175	-0.0428474	0.120226	-0.0082167	0.0583885	0.0668498	-0.0244108	-0.0260315	-0.0251045	0.0819772	TATDN2	-0.0696283	0.0130304	0.0237778	3889
0.0138014	0.196511	0.240515	0.0611317	0.110637	0.0902116	0.0818454	0.430462	0.00632268	0.284304	0.0893981	-0.0629286	0.296481	0.191204	RFX3	0.15264	0.148888	0.0238477	18246
-0.0633031	0.0150398	0.187019	-0.0609789	0.036448	-0.229316	-0.30508	-0.0540671	-0.107693	-0.0552966	0.0561867	-0.149647	0.0570741	0.0386863	ACE	0.0758017	-0.0631321	0.0238653	15505
0.336715	0.320772	0.0937724	0.0051254	0.156756	0.0179544	-0.0812166	0.246041	0.0482081	0.0760576	0.129069	0.0379238	0.095997	0.110838	ADRA1A	0.0969972	0.128479	0.023877	16596
-0.480596	-0.620416	-0.704369	-0.922626	-1.35284	-0.975998	-0.936201	-0.863721	-0.519752	-0.909583	-0.984489	-0.413296	-0.959548	-0.695954	CGB5	-0.24896	-0.81455	0.0238897	258
-0.836079	-0.964439	-0.295539	-0.553279	-0.848343	-0.860783	-0.913764	-0.692962	-0.559141	-0.648019	-0.812834	-0.463511	-0.36622	-0.0147721	NDC1	-0.178568	-0.65993	0.0239473	701
0.289021	0.507111	-0.210054	-0.0240674	-0.0249829	-0.028297	-0.584954	0.300349	-0.0120327	-0.00430182	-0.651944	-0.590664	0.352791	-0.0366903	ARID4A	0.245581	-0.015693	0.0239521	18989
0.229726	0.220374	0.0253459	0.171994	0.241991	0.0679991	0.057981	0.211757	0.113971	0.120831	0.340599	0.118998	0.201751	0.0690306	GLOD5	0.0876708	0.173687	0.023965	16167
0.0859997	-0.168164	-0.0506824	0.0524351	0.0248713	-0.500231	-0.321465	-0.248756	-0.163799	-0.112737	-0.515513	-0.270301	-0.14113	-0.185856	CTAG1A	-0.125994	-0.200051	0.0239849	1590
0.192897	0.294516	0.0396817	0.334922	0.148271	0.0569282	0.484492	-0.336185	0.00106183	0.317404	0.166476	0.252834	-0.00428513	0.360272	TMEM263	-0.279192	0.124309	0.0239892	175
0.00274006	0.204655	0.0536993	-0.262375	-0.21044	0.0464649	0.0422751	0.0577412	0.018609	0.0387515	-0.00827982	-0.144324	0.0467773	-0.102139	VWA3A	0.0858746	-0.0192734	0.0240423	16075
0.149643	0.0450169	0.198048	0.212674	-0.0205454	0.0497595	-0.0535144	-0.123814	0.120163	0.0383243	-0.126065	0.115596	-0.0770046	0.0243941	STX8	-0.140535	0.0148068	0.0240487	1243
-1.53545	-1.67309	-1.31618	-0.210889	-0.676214	-1.30702	-0.797693	-1.44262	-0.948039	-1.00069	-0.891325	-1.07975	-0.949694	-0.7511	WDR82	-0.294137	-1.05427	0.0240513	131
-0.018177	0.217218	-0.0648457	-0.268742	-0.00859086	0.141157	-0.00414815	-0.0974392	-0.322968	0.00416131	0.126356	0.0648702	0.204873	0.0227039	BCL2L15	0.144062	-0.00310206	0.024117	18083
-0.225548	-0.0502666	-0.0628971	0.0885318	0.101855	0.12485	0.107049	0.361192	0.212829	0.0502024	0.215189	-0.112971	-0.0277389	-0.0783866	PTGER4	0.149224	0.0829059	0.0241909	18187
0.327287	0.182423	0.187303	0.298811	0.321209	0.0367064	0.230004	0.132951	0.204956	0.13137	0.126636	0.228651	0.0165123	0.185833	DGKI	-0.0939322	0.186533	0.0242085	2631
-0.282547	0.0102955	0.00665263	0.31489	0.223054	0.31423	0.143267	0.120163	-0.443539	-0.0801731	0.298147	0.02991	0.173025	0.023951	SCAPER	0.221902	0.0803852	0.0242131	18919
-0.0735703	-0.224378	-0.0536181	0.0608544	-0.0790121	0.0189535	0.0602116	-0.134224	0.0487756	0.224207	0.066692	0.0711561	0.121009	0.180354	GNA14	-0.133882	-0.00133864	0.0242275	1403
0.218802	0.384941	0.141863	0.19729	0.372886	0.235082	0.199421	0.343789	0.265771	0.159727	0.120651	0.183717	0.301941	0.14708	CD40LG	0.104467	0.255013	0.0242914	16913
0.238445	0.166867	0.0848256	-0.0682296	0.0591153	0.369169	0.110441	0.259506	0.0585744	-0.0145226	0.35415	0.0842692	0.168312	0.150754	TRAM1	0.153842	0.170068	0.0243331	18262
-0.537512	-0.591656	-0.150605	-0.613351	-0.99812	-0.666456	-0.568494	-1.04696	-0.858462	-0.873911	-0.314416	-0.30382	-0.388521	-0.311863	MED15	-0.140811	-0.634353	0.0243697	1236
0.0533541	0.258834	0.0805571	0.0402403	0.0779096	0.0387714	-0.158608	0.208187	0.210641	0.0688501	0.230205	0.0124461	0.0956569	0.100281	KRTAP20-2	0.112935	0.105854	0.0245249	17239
-0.268358	-0.17495	-0.226799	-0.986451	-0.548299	-0.0332311	-0.0395072	0.151146	-0.0611411	-0.0889936	-0.181557	-0.181722	0.16102	-0.0695529	VCPKMT	0.174429	-0.160112	0.0245589	18554
0.0564891	0.188495	0.0950987	0.0135242	-0.0177537	-0.117722	-0.243269	0.295945	-0.0856344	0.148997	-0.168984	-0.228721	0.0207532	-0.165674	OTOF	0.142995	-0.0120467	0.0245608	18058
0.0331803	0.0648702	0.189568	0.0216511	0.260694	0.265484	0.123646	0.292182	0.0967152	0.141326	-0.0669675	0.0114586	-0.0113161	-0.243593	CLIC4	0.130392	0.0877067	0.0245809	17782
-0.140266	-0.188951	-0.199702	0.0880768	-0.110573	0.0205871	-0.0276548	-0.162644	0.0131829	-0.0862704	-0.213521	0.129157	-0.213442	0.0548041	SLC12A3	-0.151745	-0.0702992	0.0247239	1051
-0.0310456	0.0390189	-0.196441	0.056776	-0.000766906	0.258649	0.108928	0.069212	-0.0679038	-0.294742	0.106952	-0.0308232	0.328642	0.0312253	LMBRD1	0.156929	0.0721597	0.024832	18308
0.311923	0.323113	0.214101	0.083857	0.147904	0.189146	0.193627	0.265326	0.142734	0.187173	0.243214	0.225987	0.245574	0.182939	NRCAM	0.0501948	0.216975	0.0248408	13805
0.0673615	-0.190862	0.0756314	-0.243757	-0.169743	-0.335968	-0.109021	-0.284727	-0.0765851	0.0128104	-0.255121	-0.270938	-0.382652	-0.076938	HEXIM2	-0.17239	-0.201052	0.0248539	761
0.177539	-0.00902909	-0.128232	0.188465	0.0874889	0.149449	0.1732	0.173934	0.125489	0.324817	-0.0408487	0.0453613	0.0105555	0.136834	WDPCP	-0.0894603	0.107106	0.0248702	2814
0.332484	0.157277	0.192688	0.489684	0.203485	0.150644	0.0662104	-0.190359	0.011534	0.0131503	0.00577186	0.10915	0.195232	0.259769	AKAP7	-0.135756	0.123117	0.0249611	1355
-0.658503	-0.611164	0.0736926	-1.76683	-0.980814	0.0949173	-0.0268271	0.290548	-0.203521	-0.196055	-0.740578	-1.14703	0.0106802	0.0424406	CDX2	0.330066	-0.415856	0.0250175	19091
-0.271082	-0.0860717	-0.353046	-0.103789	0.192969	-0.293303	-0.310108	0.0105065	-0.246642	-0.381871	-0.162537	-0.0696164	0.240551	-0.125186	PIK3R2	0.202988	-0.0933694	0.0250654	18823
0.0957115	-0.10191	0.224866	-0.0992849	-0.0959094	-0.0262509	-0.0212711	-0.452639	-0.0483701	-0.0736896	-0.274543	-0.0271742	0.134774	0.217456	SLC30A10	-0.187499	-0.0886193	0.0251499	619
-0.855116	-1.0219	-0.706489	-0.0644289	-0.286776	-0.850711	-0.461724	-0.343971	-0.234283	-0.048609	-0.497361	-0.601827	-0.0992071	0.0446664	MTX1	-0.174654	-0.432047	0.0251821	740
0.265413	-0.0143371	-0.0111907	0.0558929	-0.0334436	-1.32055	-1.29069	-0.110201	-0.0100839	0.0634957	-0.125087	-0.0963501	0.0225594	0.0536993	UBOX5	-0.104662	-0.208722	0.0252208	2241
0.014967	-0.0552966	0.0795498	-0.367609	-0.0262736	0.180631	0.0198174	0.20286	0.0744739	-0.0825862	0.128422	-0.107026	0.116971	0.0773222	MRI1	0.160116	0.0355476	0.0252521	18351
-0.825624	-0.904394	-0.801554	-0.0358499	-0.962087	-1.16519	-1.33048	-0.824538	0.00960291	-0.267027	-1.42653	-1.15907	-1.0042	-0.325686	NDUFAF1	-0.453905	-0.829122	0.0252888	8
-0.475514	-0.420189	-0.0433771	-0.200861	-0.715453	-0.603698	-0.418481	-0.246909	-0.198824	0.272766	-0.99812	-0.830773	-0.499694	-0.09843	UQCC2	-0.254408	-0.457989	0.0253203	237
0.178099	0.285868	-0.000419089	0.0913369	0.0745407	0.182099	0.0311958	0.377933	0.189568	0.105081	0.227887	0.0320728	0.144311	0.170132	SLC9B2	0.124727	0.181767	0.0253719	17622
0.222308	0.357012	0.120895	0.14218	0.0977433	0.0314041	-0.0199538	0.283529	0.114215	0.0564891	0.209674	0.150849	0.138583	0.0424047	PACRGL	0.0989975	0.15796	0.0253847	16676
-0.511993	-0.330926	-0.252951	-0.325547	-0.327829	-0.180335	-0.197034	-0.0559308	-0.0710917	-0.27015	-0.284508	-0.487911	-0.506079	-0.626747	RBM14-RBM4	0.106991	-0.304759	0.0253898	17022
0.367139	-0.214819	0.280517	-0.0633981	-0.0628971	0.198591	0.252411	-0.0889936	0.258911	0.211046	0.115155	0.157609	-0.114633	0.239887	C20orf78	-0.240028	0.073536	0.0253968	295
-0.177362	-0.110524	-0.0689887	-0.155324	-0.135586	-0.0855394	-0.118666	-0.000995539	-0.0453859	-0.263638	-0.0145226	-0.106075	0.0666198	-0.104593	RASL12	0.0985001	-0.076073	0.025467	16650
0.141433	0.267729	0.0307473	-0.0103231	0.0394979	0.238641	0.130145	0.256324	0.309391	0.167394	0.0914714	-0.127003	-0.0865356	-0.188746	BTG4	0.0915943	0.101411	0.0254809	16355
-1.57672	-1.79147	-2.01958	-1.11885	-1.88309	-1.99299	-2.04338	-1.88148	-1.71183	-1.75281	-2.26561	-1.61587	-2.46593	-2.03026	PHB2	-0.330334	-1.86607	0.0255718	83
0.239597	0.495057	-0.246086	0.0776931	-0.00486572	0.325216	0.0101646	-0.113023	-0.232931	-0.305824	0.372886	-0.0266381	0.6674	-0.0320454	TJP1	0.271376	0.128114	0.0257217	19039
-0.0538881	0.00884118	-0.0945534	-0.154592	-0.149411	0.143961	-0.0557129	-0.00746661	-0.103467	-0.0999954	-0.154592	-0.177447	-0.0235526	-0.056014	TTC5	0.0730614	-0.0608314	0.0257221	15361
-0.207009	-0.07397	-0.305711	-0.302188	-0.113429	-0.164681	-0.233319	0.011582	-0.31407	-0.122451	-0.247721	-0.202291	0.0342604	-0.0508541	VDAC3	0.127115	-0.14247	0.0257844	17691
0.124952	0.212434	0.0527465	-0.308581	0.148859	-0.0155672	-0.223895	-0.0267931	-0.394748	-0.127121	0.128588	0.188325	0.149351	-0.0533389	CD79B	0.194927	-0.00747747	0.025897	18760
-0.529848	-0.398374	-0.347789	0.0286464	-0.458457	-0.75795	-0.373094	-0.613024	-0.135278	-0.418481	-2.94469	-1.71004	-0.811696	0.272963	AHCYL1	-0.533155	-0.695682	0.0258979	3
0.187606	0.107475	0.0191489	0.132642	0.130502	-0.127185	0.1426	0.205016	0.398669	0.211358	0.134234	0.198563	-0.148322	0.0700667	HK3	-0.119253	0.125914	0.0258995	1790
0.0829359	0.119106	-0.152692	0.271696	0.310274	0.203736	0.0616337	-0.0030927	-0.135586	0.0015997	0.159999	-0.144232	0.126005	-0.122116	ZNF84	0.128143	0.0713282	0.025918	17719
-0.0178804	0.0663202	0.366184	-0.134994	0.116855	-0.0556592	-0.0992849	0.0125519	-0.0452432	-0.0643882	0.118155	-0.0841289	-0.00324358	0.00163666	FAM199X	0.101688	-0.00864328	0.0259435	16784
0.152517	0.13394	0.106002	0.0728509	0.0654484	0.0323939	0.400475	-0.523924	-0.12082	-0.105614	-0.0314011	-0.01545	-0.0861897	0.188817	SERPINC1	-0.215205	-0.0196358	0.0259504	425
-0.239811	-0.0278308	-0.193659	0.0682099	0.0484447	0.098148	-0.097169	-0.185805	-0.406448	-0.134844	0.123311	-0.091707	-0.107597	-0.242359	AOX1	0.12957	-0.0958785	0.0259796	17761
0.126619	0.0153677	-0.189899	-0.151225	-0.129639	-0.0578009	0.162098	-0.131246	0.0436386	-0.0306831	0.0701899	0.0548041	-0.0344143	0.102724	TMEM176B	-0.100966	-0.00462545	0.0259935	2385
-0.0174581	-0.0674712	-0.0880198	-0.0184998	-0.134066	-0.0354892	-0.0570953	-0.278706	-0.214324	-0.0273624	-0.138825	-0.0650056	-0.143041	0.0766878	NECAP2	-0.107607	-0.105538	0.0259948	2139
-0.481393	-0.0413787	-0.0841289	-0.612596	-0.451713	0.224249	0.31154	0.322466	0.100814	0.108697	0.180354	0.0892944	-0.0797559	-0.554442	PEX6	0.216396	-0.0515459	0.0259982	18895
-1.14298	-1.64319	-1.28464	-0.974151	-1.07905	-1.02963	-0.999622	-1.49354	-1.26061	-1.03607	-1.06414	-0.888087	-1.16245	-1.14755	FTSJ3	-0.216641	-1.18297	0.0260116	415
-0.469741	-0.225031	-0.692011	-0.391986	-0.466962	-0.329393	-0.384456	0.208296	-0.556298	-0.389401	-0.216366	-0.458028	-0.68519	-1.26654	LOC79999	0.3443	-0.387185	0.0260289	19095
0.179846	0.00400342	-0.0641545	0.032927	0.0561341	0.109013	0.171837	-0.0166956	0.108562	0.077349	-0.141344	-0.129639	-0.0809101	0.131277	PRMT9	-0.0940935	0.0314089	0.0260686	2624
0.118406	0.0611317	0.0281049	0.103449	-0.0386919	-0.259169	0.0863587	-0.227318	0.255898	-0.0457912	0.0154581	-0.0232012	-0.213521	-0.0309759	KDM4A	-0.193367	-0.0291919	0.0261438	569
-0.105979	0.38227	-0.0803296	-0.0602341	0.175635	0.140093	0.0978868	0.265771	0.00347099	0.227478	0.142989	0.127541	0.146322	-0.0934662	OR51G1	0.188879	0.114467	0.0261567	18701
0.0355468	0.155236	-0.313944	0.111691	0.0679588	0.182525	0.117276	0.257154	-0.0967021	-0.0100098	0.0766269	-0.245275	0.0522742	-0.0238561	CCDC186	0.165751	0.0728931	0.026205	18450
0.0492264	0.252199	0.120604	-0.0242025	0.0323765	0.00300985	-0.0148074	0.228332	0.0962071	0.148978	0.563484	0.0842464	0.280819	0.0220737	KRBA1	0.175262	0.138561	0.0262195	18563
0.145647	0.0882956	0.0328637	0.0580873	0.0519796	-0.0400617	0.197495	0.0223605	0.289221	0.13733	-0.0125308	0.180548	-0.0502321	-0.0612632	SYCE1L	-0.123556	0.0686082	0.0263164	1663
0.181295	0.0332372	0.00525831	-0.0517381	-0.151872	-0.0883806	-0.0717495	-0.289586	0.262399	0.233329	-0.0789843	0.1037	-0.124526	0.000727354	ARL9	-0.23538	-0.0434665	0.026386	319
-0.0777119	-0.167932	0.219904	0.110333	0.122376	-0.0867424	0.0609553	0.0388482	0.123452	0.137709	0.106621	0.188121	-0.173699	0.160567	INA	-0.117872	0.0341568	0.0264172	1825
0.261936	0.156285	0.123839	0.121347	0.129973	0.0159353	0.125696	-0.0351218	0.242897	0.0859104	0.24039	0.240775	0.00992555	0.264456	NXN	-0.122964	0.133798	0.0264215	1680
0.0444398	0.1548	0.206501	0.151837	0.137144	0.0310084	-0.0514173	0.103579	-0.0490951	0.0158129	-0.121894	-0.195745	0.228078	0.241126	RAMP2	0.0684769	0.0598032	0.0264225	15105
0.0915303	0.164035	0.0278655	0.132267	0.119982	0.145042	0.0943699	0.143635	0.0496276	0.0222796	0.121068	0.114082	0.0798515	0.0462081	APPL1	0.052412	0.111179	0.0264816	13981
-0.522994	-0.679049	-1.13091	-1.30301	-1.26061	-0.685757	-0.488654	-1.17942	-0.68318	-1.01681	-0.586809	-0.501166	-0.603698	-0.135679	YY1	-0.217609	-0.754573	0.026488	407
0.279372	0.00940803	0.380046	0.341231	0.173368	-0.0330392	0.0609848	0.0291228	0.0178057	0.0151112	0.00323468	0.152292	-0.161452	0.135742	LOC389895	-0.136111	0.0797841	0.026535	1349
0.119036	0.175961	0.154954	0.260694	0.322466	0.397648	0.365423	0.426196	0.289079	0.355594	0.214593	0.154144	0.439483	0.138488	DNAH7	0.102869	0.286877	0.0265652	16837
0.12779	-0.0787254	0.259151	-0.142068	0.0275353	-0.00563409	0.260694	-0.39565	-0.103602	0.116446	-0.147818	0.130919	-0.107627	0.0798713	NTPCR	-0.224803	-0.0576896	0.0266394	371
0.054002	0.0967152	0.134842	-0.104788	0.0370494	0.16874	0.14842	0.444632	0.393999	0.119405	-0.0238883	-0.0914623	0.139529	-0.0785143	ADAD1	0.123764	0.125313	0.0267159	17579
-0.0317766	0.227068	0.169934	0.0465104	0.0895227	0.317703	0.137119	0.305267	-0.135812	0.117524	0.0764084	-0.0312911	-0.350113	-0.319164	MGAM2	0.169716	0.0489775	0.0267412	18500
-0.132647	-0.162537	0.195261	0.246828	0.341541	0.379726	0.34316	0.261872	0.196101	0.0815603	0.309141	0.256076	0.294112	0.132148	TSPY4	0.0803573	0.2098	0.0267563	15795
0.183441	0.233131	0.0120286	0.0015997	0.0172067	0.0737532	0.00534087	0.155387	-0.0695529	0.0517617	0.212889	0.213443	0.108149	-0.0349502	GABRB3	0.0864029	0.0965557	0.0268721	16099
-0.122631	-0.0995258	0.101774	-0.115605	-0.169941	0.184148	0.0283139	0.500101	0.114043	0.288094	-0.131992	-0.364821	0.170972	0.0200785	TMEM138	0.158056	0.0394802	0.0269643	18323
-0.0473246	0.308217	-0.176951	-0.315543	-0.413048	-0.00803428	-0.194789	0.174195	-0.0443902	0.023209	0.0898359	-0.31315	-0.225479	-0.303667	ARHGAP27	0.185077	-0.0860756	0.0270463	18671
0.272896	0.0456641	-0.354258	0.115607	-0.142068	-0.2766	-0.0951047	-0.350113	0.0934244	0.129254	-0.203266	-0.368758	-0.23775	-0.0358231	CORO1C	-0.232249	-0.117846	0.0270849	337
0.0379776	-0.133628	-0.0823572	-0.0199039	-0.0979259	-0.0737499	0.0762208	-0.014854	-0.0483117	0.0316538	-0.110036	-0.0148268	0.181939	0.214926	ZNF428	-0.0772635	-0.00130978	0.0270959	3437
-0.560998	-0.450749	-0.743564	-0.179302	-0.402354	-1.10746	-0.87903	-0.651514	-0.218952	-0.309929	-0.518042	-0.0901514	-0.0462605	-0.0203442	KAT2A	-0.224169	-0.444359	0.0271112	374
-0.417536	-0.505222	-0.498497	-0.113515	-0.300011	-0.402171	-0.255503	-0.251559	-0.100248	-0.0432804	-0.461304	-0.393794	-0.875578	-0.241857	MTERF3	-0.211667	-0.351527	0.0271143	455
-1.26152	-1.22628	-0.59235	-0.402843	-0.544628	-0.391626	-0.304501	-0.957289	-0.281907	-0.243309	-0.655513	-0.442748	-0.675965	-0.157305	NDUFC2	-0.330637	-0.635339	0.0271376	82
0.179359	-0.00613159	0.118723	-0.0129637	-0.201965	-0.181294	-0.257305	-0.177447	-0.137466	0.0264079	-0.222779	-0.0666239	-0.0893576	0.274663	LRIG3	-0.151785	-0.0828276	0.0271685	1048
-0.10098	0.0338934	-0.110036	-0.0279698	0.191204	0.195623	0.1548	0.191386	0.00547722	0.132825	0.0842302	0.0404362	0.205612	0.223701	RXFP1	0.0950064	0.106831	0.0271854	16504
0.309141	0.0424406	0.17898	0.281664	0.251361	0.0861866	0.266169	0.0562345	0.0335526	0.297906	0.0647549	0.123731	-0.106787	-0.0155932	TM4SF20	-0.120878	0.111468	0.0272668	1745
0.166956	0.112449	0.204391	0.0940021	0.0743239	-0.0165794	0.195623	-0.0315741	0.212028	0.22441	0.00965624	0.0309278	0.0172905	0.0561446	IL12B	-0.120871	0.0684364	0.0273262	1747
0.0691218	-0.00246217	-0.00852626	0.0384748	0.021693	-0.0494817	-0.0727995	-0.02839	0.119872	0.217186	0.0493691	0.135617	-0.0680884	0.141083	KIAA1191	-0.107758	0.0250476	0.0274755	2136
0.150273	0.00984549	0.194084	0.0399801	0.0220509	0.033687	0.208347	-0.0636469	0.0584247	0.10538	0.0283549	0.0985429	0.202764	0.15202	KRT36	-0.0919371	0.0674613	0.0275081	2708
0.193064	0.100609	-0.0400617	0.0605989	0.0603922	-0.20922	0.0261081	-0.21198	-0.00401164	-0.0443111	-0.401427	0.0468154	0.222953	0.242809	HIAT1	-0.167389	-0.00655918	0.0275352	820
0.0114586	0.0631579	0.220349	-0.0311141	0.11069	0.182481	-0.178991	0.197744	0.153874	-0.0865704	0.137223	-0.160673	0.0493176	-0.746366	PRDM9	0.282391	-0.00103483	0.0275414	19056
-2.33432	-2.66038	-2.8451	-2.55984	-2.70222	-2.36242	-2.18153	-2.34306	-2.06178	-2.38392	-2.10657	-1.66519	-1.95244	-1.08822	RPL23A	-0.313623	-2.18162	0.0275525	100
0.0797921	0.137818	0.0462935	0.0863879	0.169737	0.210876	0.156835	0.141596	0.103645	0.0520661	0.285929	-0.0396761	0.05015	-0.0581081	CHIC2	0.108109	0.112814	0.027555	17067
-0.203335	-0.21039	0.112903	0.222725	0.150629	0.0449056	0.136351	-0.326249	-0.355056	-0.110665	-0.0664557	0.117798	0.0794632	0.229726	SUMO4	-0.0988416	-0.0389336	0.0276177	2458
-0.853719	-0.723534	-0.856086	0.0170571	-0.0270179	-0.8181	-0.297736	-0.0564239	0.288398	0.303496	-1.14589	-0.946248	-0.217019	0.139485	PIK3CA	-0.242163	-0.361321	0.0276352	287
0.0868534	0.411647	-0.166743	0.181791	0.164127	0.150174	0.113684	0.325911	-0.173952	0.0891645	0.262994	-0.0947584	0.00547722	-0.0445836	C9orf171	0.212578	0.131944	0.0276873	18873
0.0762502	0.00517249	0.224249	-0.119461	-0.0597034	-0.16874	-0.0307596	-0.16183	0.201387	-0.0116345	-0.0408804	0.159377	0.0774761	0.194594	FOXK2	-0.140012	-0.00222674	0.0277797	1251
-0.0190753	0.139146	0.348323	0.243264	0.285929	0.0965819	0.0241191	0.170892	0.201356	-0.196664	0.0889424	-0.131404	0.33776	-0.0387913	DMRTB1	0.172477	0.120739	0.0279177	18530
-0.9323	-1.16377	-0.96251	-0.987046	-1.36691	-1.69155	-1.85305	-0.9323	-0.646119	-0.418094	-1.66343	-1.39085	-2.00267	-1.12025	COX4I1	-0.343604	-1.28327	0.0279656	69
-0.197034	0.154195	0.227944	0.0832214	0.161358	0.103411	-0.0671774	0.0934401	0.117773	-0.202354	-0.149203	-0.267749	0.325454	-0.278465	ZNF613	0.227697	0.013282	0.0280524	18942
-0.0739399	0.216221	0.260412	0.157914	0.206551	0.299672	0.137558	0.0274354	-0.316227	-0.0404319	0.194051	0.169109	-0.044198	-0.0907349	ANKIB1	0.14056	0.0700651	0.0280546	18015
0.241351	0.138235	0.0220509	0.101933	0.116062	0.152998	0.151803	-0.0717769	0.105336	-0.0210635	0.030663	0.229308	0.24273	0.357344	ITGA9	-0.0898395	0.132631	0.0280626	2798
0.209141	0.222509	0.07773	0.0575335	0.140301	0.179395	0.163309	0.140324	0.0385983	0.0508068	0.229726	-0.0222175	0.0246533	-0.032513	USP27X	0.0875105	0.114699	0.028069	16160
-0.0890666	0.00831398	0.244189	-0.248406	-0.0558701	0.255354	0.153756	0.195903	0.0233022	0.0937724	0.0804489	0.148052	0.128131	0.0758402	SRRM4	0.0929907	0.0670509	0.0281594	16413
0.288577	-0.186497	0.192378	0.219904	0.113828	-0.102367	0.0616071	0.244112	0.302188	0.309014	0.168659	0.230004	-0.167352	0.0377533	COL4A2	-0.162079	0.111887	0.0281945	893
-0.0622531	0.0300167	-0.200012	-0.208882	-0.442568	-0.399171	-0.356845	-0.0232994	0.239549	0.298057	-0.375647	0.031249	-0.121829	0.0078055	GLIS2	-0.186354	-0.131167	0.0282678	629
-0.0490306	0.150043	0.129131	0.121096	0.201751	0.251079	0.239887	0.460349	0.0403295	0.207404	0.157681	0.181971	0.113801	-0.142192	MGST2	0.170798	0.168239	0.0283653	18514
-1.27439	-1.29729	-1.81999	-1.66979	-2.01006	-2.16391	-2.11171	-2.33432	-2.01958	-2.14561	-1.92554	-1.47416	-1.59674	-1.60552	RPLP0	-0.194487	-1.8321	0.028392	562
0.0172653	0.0229383	0.0983814	0.102343	0.0675334	0.0974251	0.183558	0.0194792	0.175089	0.0676384	-0.0605651	0.0899518	0.0161494	0.031686	PKD1L3	-0.069299	0.0601795	0.0284045	3909
0.0312253	0.110277	0.0294742	-0.114464	0.0761306	0.0770004	-0.231411	0.163482	-0.297226	-0.0273259	0.0529712	0.164095	0.22453	-0.265349	CAMK4	0.229761	0.0119035	0.0284218	18947
-0.0327284	-0.145523	0.0207532	0.316838	0.0291584	-0.137434	0.124642	-0.263144	0.0293346	0.0437909	0.0706283	-0.0889656	-0.227041	-0.0624759	DENND5A	-0.180991	-0.0499888	0.0284705	674
0.0693002	0.0857805	0.0794796	-0.0690932	-0.0852718	0.111844	0.170132	0.00311867	0.0802296	0.215968	-0.125923	-0.032826	0.083413	0.231533	BHLHA15	-0.0841662	0.0404119	0.0285447	3105
0.367044	0.248267	0.365566	0.489964	0.15738	0.118745	-0.00210642	-0.348349	-0.0657912	0.133622	0.197052	0.293563	-0.4256	0.0497119	HOXC10	-0.238123	0.0562716	0.0285474	306
-1.3087	-1.40496	-0.813239	-0.709194	-1.05361	-1.82673	-1.76038	-1.41414	-1.26654	-0.813239	-1.35126	-1.30627	-1.71756	-1.51612	ATP5D	-0.214566	-1.38843	0.0285952	435
-0.111904	-0.0721551	-0.0570953	0.223235	0.0732993	-0.129532	-0.00636794	-0.06755	0.203614	0.0262984	0.040355	0.053651	-0.0248386	0.137008	OR2V1	-0.110501	0.0193281	0.0286025	2042
0.090394	-0.0257994	-0.110604	0.0304164	-0.259261	0.0119607	0.0891835	-0.936201	-0.244541	-0.379283	-0.305824	-0.190359	-0.293443	-0.221998	MICALL1	-0.274083	-0.245513	0.0286321	188
0.0844896	0.0996539	0.114215	0.0613545	0.0810672	-0.146486	0.146927	-0.18936	-9.35871e-05	-0.0586098	-0.190303	0.0919872	0.0257313	0.129157	DEDD	-0.137753	0.000366574	0.028661	1303
-0.0690217	-0.255121	-0.232669	-0.0278758	-0.114933	-0.167089	-0.143537	-0.174915	-0.0960441	0.0705234	-0.246146	-0.286101	-0.348349	-0.141263	DIP2B	-0.112593	-0.172716	0.0286981	1981
-1.46835	-1.70403	-1.62534	-1.23509	-1.55943	-1.66652	-1.51144	-1.5908	-1.38022	-1.61724	-1.68097	-1.44161	-1.25899	-1.31467	PSMB3	-0.154702	-1.49253	0.0287153	1006
0.14471	0.127753	-0.0237496	0.0567286	-0.0425899	0.0915303	0.159028	0.158144	0.288156	0.437521	0.152702	0.141352	-0.138052	0.100204	SLC25A2	-0.117153	0.107524	0.0288102	1845
-0.365061	-0.594811	-0.326739	-0.178896	-0.427518	-1.0596	-0.956171	-0.401589	-0.351148	-0.456474	-0.314189	-0.210322	-0.136279	0.209674	RANBP1	-0.14674	-0.399039	0.0288175	1121
-0.0494449	-0.0901168	0.471229	-0.447956	-0.25472	-0.0562709	-0.199069	-0.0239478	-0.0170346	-0.330398	-0.283772	-0.695954	-0.0709024	-0.283239	MAML1	0.174202	-0.192029	0.0288291	18551
0.218114	-0.0597212	-0.0611411	-0.200734	-0.0931875	-0.022559	0.0900219	-0.191726	0.150273	-0.132921	-0.159828	0.102892	-0.186497	0.0504594	OGFRL1	-0.16905	-0.0380168	0.0288899	791
0.237831	0.345315	0.173472	-0.0857831	-0.0482022	0.0198174	-0.0291956	-0.315471	-0.265114	-0.491602	0.139579	-0.0474551	0.180301	-0.019228	HMG20B	0.100917	-0.0156212	0.0289436	16756
0.174041	-0.0714686	0.0561867	-0.0740396	-0.127234	0.111463	0.258517	-0.532707	0.181012	-0.0574795	0.246392	0.191573	-0.361428	0.16693	TACR3	-0.301178	-0.0284351	0.0289659	124
0.301478	0.0948414	-0.158997	0.0844896	-0.0905009	-0.181145	0.227426	-0.187754	0.10915	0.358826	0.130902	-0.0761488	-0.441314	-0.0156774	ACAT1	-0.26461	-0.0178467	0.0290325	212
0.180183	0.201179	-0.0357791	-0.108573	-0.0462441	0.122528	0.0836849	0.327657	0.107905	0.250114	0.17727	0.0712697	0.11418	0.102794	ZMYM6NB	0.0766927	0.127807	0.0290351	15570
-0.72994	-0.545121	0.105588	0.122549	0.235338	0.018609	-0.115258	-0.134109	-0.128053	-0.262113	-0.287369	-0.460936	-0.171127	-0.700619	EFTUD1	0.179497	-0.233088	0.0290422	18616
0.258581	0.221573	0.0867813	0.18205	0.28534	0.191308	0.135527	0.46926	0.261564	0.339421	0.160414	0.141647	0.186836	0.0351274	FABP4	0.0900105	0.230653	0.0290608	16266
0.0754495	0.17969	0.201613	-0.101625	-0.0271982	0.0562189	0.137798	-0.00065812	-0.154645	-0.230639	0.140116	0.0241191	0.022323	-0.0965623	MAATS1	0.102277	0.0195668	0.0291207	16811
0.0715327	0.276176	0.208631	0.185953	0.158263	0.258377	-0.0421929	0.174947	-0.152192	0.0341295	0.189797	0.134364	0.230478	0.200857	NUCB2	0.147219	0.143177	0.0291837	18145
-1.32323	-0.817276	-0.585848	0.0524156	-0.115833	-1.23839	-1.50279	-0.982164	-1.13374	-1.1947	-0.324035	-0.935859	-1.91705	-2.25126	NBAS	0.273179	-1.03626	0.0291971	19041
-0.0143923	0.0207137	-0.0762434	-0.0436906	-0.022136	-0.0967021	0.22018	-0.143921	0.352517	0.00449519	0.210945	0.434984	-0.100656	0.301324	ZNF474	-0.218728	0.0750188	0.0292028	399
-0.0810346	-0.0284095	0.0763859	-0.0266381	-0.163355	-0.138377	0.0576376	-0.580603	-0.0861011	-0.100248	-0.0474201	0.153223	0.0806806	0.153697	CACNA1I	-0.218375	-0.0990233	0.0292587	402
-0.0580082	-0.00898396	-0.0676523	-0.110759	-0.206926	-0.239413	-0.158164	-0.252728	-0.0357004	-0.183048	-0.204471	-0.0701251	-0.116269	-0.0587243	TSSK3	-0.0867129	-0.136385	0.0292595	2948
-0.0597496	0.17589	0.0597364	0.243721	0.167359	0.242269	0.0793924	0.161165	0.0605231	-0.0242025	0.088586	-0.112201	0.00350631	-0.0227364	SPPL2A	0.119313	0.0914531	0.0292703	17441
-0.603698	-0.639206	-0.154518	-0.172599	-0.533686	-0.704084	-0.621724	-1.00181	-1.02552	-0.867838	-1.43553	-1.25072	-0.972512	-0.619316	YBX1	-0.161033	-0.814016	0.0292758	912
0.155148	0.116365	-0.0340552	0.00866048	0.0168923	-0.289953	-0.109629	-0.0549441	-0.0478939	0.0282349	0.0384098	0.185987	-0.0453859	0.173964	RASSF5	-0.095433	0.00712893	0.0293034	2578
-0.316227	-0.296583	0.147852	0.01127	0.126424	0.159665	-0.170619	0.00647381	-0.189964	-0.126301	-0.0186606	0.0308856	-0.233251	-0.425928	SH3BGRL3	0.133918	-0.100772	0.0293336	17864
0.000757472	-0.283464	-0.138883	0.0538893	-0.0246856	-0.301471	-0.23252	-0.0989337	0.279431	-0.0815565	-0.0346524	0.0504594	-0.110947	-0.0193131	SLC52A2	-0.143462	-0.0631063	0.029346	1179
0.300998	0.313845	0.24383	0.112047	0.188044	0.255898	0.225506	0.280934	0.0546424	0.184576	0.178033	0.0844315	0.203804	-0.131813	OR2M4	0.124443	0.180562	0.0293709	17608
-0.0100839	-0.109324	-0.00281877	0.0252133	0.111122	0.258911	0.0961473	0.253511	0.0560426	-0.00830969	0.248689	0.00364036	0.327401	0.245078	STK36	0.133728	0.135374	0.0294407	17855
0.0595938	0.0786468	-0.321094	-0.109324	-0.0059969	0.0286229	0.0528954	0.19192	0.118204	0.0568717	0.132347	0.0797921	0.272379	0.0735985	MAGI2	0.0797441	0.0895845	0.0294822	15756
0.020316	0.136144	0.0524156	0.139622	0.252525	0.130319	0.0989979	0.121694	-0.0149599	-0.272002	0.150295	-0.0637625	0.115057	0.124449	AIF1	0.142153	0.102492	0.0295916	18038
0.085735	0.126094	0.0747312	0.0887943	0.0652151	0.135647	0.0308268	0.102491	-0.0307204	0.106038	0.0686507	-0.0719288	0.125569	0.0154792	OR52M1	0.0717048	0.0649495	0.0296648	15274
0.187279	0.116013	-0.0475181	-0.0329581	0.0701104	0.0878976	-0.00176632	0.27105	0.133914	0.154822	0.131903	-0.0869327	0.186922	-0.142754	P2RY13	0.131906	0.0916714	0.0297099	17815
-0.074831	0.0812037	-0.0492775	-0.0897716	-0.00878856	0.152476	0.0146488	0.0644268	-0.00214897	-0.159055	0.0816346	0.167064	0.111463	-0.0773633	ACCS	0.109757	0.0372646	0.0297204	17132
0.0229753	-0.115299	0.125746	0.0361918	-0.0911007	-0.100801	0.0829359	-0.232588	-0.309929	-0.00898396	-0.171423	-0.087408	-0.048337	0.00873855	PSMB11	-0.105237	-0.0952793	0.0297446	2224
0.0832214	0.0425374	0.139755	0.116035	0.129638	-0.0226765	0.0257482	-0.0660259	0.132075	0.135742	-0.00916761	0.0233269	-0.0987549	0.0422751	ZBTB46	-0.0926999	0.0255542	0.0297941	2682
0.0801639	-0.0185854	0.148978	0.0517026	0.0632392	0.113899	0.305267	-0.14476	-0.0458851	-0.122324	-0.0525234	0.0520661	-0.0536659	0.264354	ABCD2	-0.1175	0.0361932	0.0298157	1835
-0.0289783	0.0091342	0.137256	0.14245	0.133316	0.141647	0.3468	-0.0879421	0.293615	0.251006	0.138135	0.322556	0.147264	0.247011	GABRA1	-0.168693	0.132082	0.0298164	796
0.268198	-0.0134893	-0.119343	0.0973048	0.138256	0.197099	0.168199	-0.189132	0.0988865	0.105356	-0.0265497	0.248237	-0.308006	-0.219134	ZNF280C	-0.165429	0.0208259	0.0299038	843
-0.263868	-0.10231	-0.00508905	-0.346086	-0.208882	0.197464	0.05712	0.379116	0.239379	0.207596	-0.118686	0.00691657	0.215234	0.0365686	FAM110C	0.114775	0.0362371	0.0299327	17306
0.549241	0.612944	0.236215	0.115678	0.309794	0.0781681	0.0939488	0.0651463	-0.201706	-0.24997	0.319743	0.0550635	-0.00144331	0.0229149	DEK	0.152047	0.160357	0.0299951	18235
-0.171632	-0.000525481	0.428673	0.117105	0.29026	0.102794	-0.0415838	0.0403794	0.0646327	0.0467228	0.169561	0.0950214	0.0999494	0.0278655	PCDHB9	0.0863809	0.0641697	0.0301343	16098
-0.161173	-0.18083	-0.316114	-0.111654	-0.0558284	-0.0487278	-0.198016	-0.0358086	-0.0630735	-0.4411	0.3335	0.00382031	0.177539	-0.159247	MGC57346-CRHR1	0.183497	-0.0411776	0.0301576	18654
0.0781464	-0.154366	-0.0882984	0.0413567	-0.0271742	0.0620931	0.297484	0.0571512	0.128557	0.0586842	-0.123178	-0.00775957	0.225569	0.228601	EXO5	-0.103975	0.0664333	0.0301841	2272
0.309219	0.0724386	0.0823264	-0.0464969	-0.0826094	0.183387	0.344112	0.0748149	0.146759	0.456844	0.0467773	0.0170971	0.106279	0.272644	LAMP1	-0.146325	0.116864	0.0303165	1128
-0.12236	0.0235587	0.0131503	-0.138334	-0.0625213	0.0779626	-0.0531138	0.360443	-0.188515	0.130145	0.016944	-0.0262509	-0.0597212	-0.166559	SLC4A8	0.183157	0.00169043	0.0303212	18647
-0.221407	-0.0781373	-0.220571	0.0423051	0.000660842	-0.0016838	-0.0295474	0.00182679	-0.198016	-0.145608	-0.0217628	-0.207159	0.0879391	0.0582444	GPR61	0.0988368	-0.0434546	0.0303442	16666
-2.01958	-2.23409	-1.18359	-1.12069	-1.33567	-1.89801	-1.74518	-1.51206	-1.32149	-0.617751	-1.74729	-1.72105	-2.04977	-1.58266	TUFM	-0.308651	-1.67689	0.0304194	111
-0.913079	-0.812834	-1.42913	-0.448788	-0.80573	-0.743134	-0.453679	-1.32704	-1.03801	-1.37668	-1.16835	-0.80573	-1.5452	-1.22267	PSMA3	-0.2101	-0.970099	0.0305094	463
-0.292534	0.0432933	-0.132988	-0.159055	0.0186797	0.204873	-0.0757646	-0.0181519	-0.293303	0.0782564	0.330555	0.145882	-0.0385045	-0.0488657	PGK2	0.166854	-0.0154652	0.0305166	18464
0.0652639	-0.368484	0.484916	-0.0330392	-0.0368028	0.00279396	0.0772436	-0.0657912	-0.0654779	0.0940858	-0.358703	-0.10723	-0.173298	0.0664189	JPH3	-0.166192	-0.0817613	0.0306435	835
0.0643025	0.205152	-0.118305	-0.199618	-0.0799332	0.131113	-0.214941	0.0800006	-0.246146	0.0835406	-0.206175	-0.297158	0.0213959	0.00752674	NR2E3	0.147721	-0.0503446	0.0307317	18160
-0.128053	-0.145741	-0.384456	-1.0429	-0.501166	-0.0997798	-0.306689	-0.371688	-0.758627	-0.695954	-0.403086	-0.406971	0.174252	0.0732866	DPM2	0.221001	-0.329911	0.0307549	18915
-0.0413959	-0.0259327	0.0544957	-0.0616131	-0.12145	-0.0452651	-0.15963	0.260999	-0.0371554	-0.0110893	-0.0294319	-0.159663	0.075614	-0.124258	PGPEP1L	0.13862	-0.0160142	0.0307673	17973
0.211635	0.243757	0.157529	0.0463169	0.226026	0.212384	0.20979	0.300487	-0.0242197	-0.0834966	0.343618	0.311609	0.224931	0.0655401	REPS1	0.159217	0.205566	0.0309059	18336
0.096538	0.0218987	0.123373	-0.221446	0.0732209	0.197397	0.0523888	-0.0207332	-0.238676	-0.0960441	0.429535	0.179963	0.0773694	0.02625	AKAP13	0.136997	0.0502286	0.0309214	17939
0.0879924	0.0936318	-0.104751	0.236301	0.135958	0.173438	0.11339	-0.172131	0.0872661	0.0720662	0.0454774	0.286753	-0.0290563	0.146681	NBEA	-0.136466	0.0795054	0.0309312	1340
0.0277692	0.0372632	0.125643	0.0766603	-0.00196339	-0.0785391	-0.00609476	-0.0374304	0.0184417	0.0713989	0.000220146	0.0946119	-0.0109265	0.28187	TBC1D21	-0.0990662	0.0280348	0.0310008	2451
-0.290421	-0.246642	0.0786781	0.0566509	-0.0783314	-0.263253	-0.154877	-0.313034	0.0509459	-0.108375	-0.251488	-0.0420248	-0.0508541	-0.0312911	RAB40AL	-0.142463	-0.148281	0.0310096	1198
-1.87844	-2.70222	-1.80143	-0.567856	-1.45389	-0.959989	-0.172893	-2.41209	-1.87363	-2.25925	-2.40206	-2.30074	-1.61893	-1.79721	HMGCS1	-0.444466	-1.73477	0.0310223	14
0.20545	-0.0824151	0.0965636	0.155536	0.0356651	0.0123586	0.254274	0.190086	0.0549864	0.380739	-0.0480459	0.150224	-0.0283216	0.0922549	KCNH1	-0.146293	0.0909338	0.0310365	1130
0.0679851	-0.0193789	0.284164	-0.0250378	0.0168585	0.0839083	0.27722	-0.0316408	0.201495	0.109827	-0.0973205	0.218759	0.230829	0.238046	PPP1R3F	-0.133811	0.0869294	0.031056	1407
-0.14476	-0.019718	0.227068	-0.401954	0.0324532	-0.0437134	-0.0719128	0.194576	0.150423	-0.158164	0.208237	0.0953156	0.0444055	-0.0385209	HIST1H1D	0.168627	0.0153391	0.0310758	18483
0.11533	0.130746	0.201461	0.150025	0.0908185	0.230756	0.0504901	0.309909	0.080076	0.0971645	0.128919	0.0441414	-0.149288	-0.275911	ADAM19	0.112922	0.0935325	0.0311408	17238
-0.077789	-0.0626364	0.114715	0.214404	0.0015997	-0.181802	0.253669	-0.122058	-0.0999593	0.0194792	-0.0162998	0.0752159	-0.160121	0.0870887	HLA-DQB2	-0.162212	-0.0162113	0.0311676	890
0.0891645	-0.0668263	0.304516	0.208888	0.19503	0.06589	0.436113	0.00933594	0.0387947	0.481024	-0.0772024	0.194842	-0.11284	-0.0752594	MFGE8	-0.192978	0.070405	0.0312168	573
-0.138269	0.180512	-0.196809	-0.10231	-0.295757	0.158921	-0.0671494	0.136902	-0.214941	-0.101149	0.0600434	-0.0806173	0.16023	-0.126017	MPV17	0.195458	-0.0147347	0.0312331	18763
0.0884664	0.291301	0.165783	0.201027	0.203683	0.184268	0.13631	0.161632	-0.295061	0.0618731	0.148781	-0.0134656	0.0806039	-0.0448492	OR5T3	0.1568	0.100333	0.0312581	18306
-0.101481	-0.143738	0.137421	-0.374681	-0.4256	-0.294178	-0.225031	-0.0685004	0.0732209	-0.00775957	-0.251169	0.0330852	-0.0765851	-0.0526789	SMIM24	-0.0961351	-0.151988	0.0312824	2556
0.0861022	0.158035	-0.00596745	-0.102945	-0.0201762	-0.0133219	-0.0775756	0.0654233	-0.03649	-0.164749	0.0975339	0.0540328	0.174041	0.198614	ADCY1	0.0814243	0.0498998	0.0313075	15851
-0.352052	-0.400507	-0.363296	-0.0753774	-0.216638	-0.234715	-0.107657	-0.411805	-0.419705	-0.293553	-0.865228	-0.403086	-0.906438	-0.648019	RRAGA	-0.163955	-0.419464	0.0314324	866
-0.0709024	-0.0640744	0.0353261	-0.0863445	-0.0685004	0.0175364	0.163635	-0.442568	-0.0363738	-0.00024485	-0.0888552	0.260624	0.1153	0.225388	TEX26	-0.204216	-0.0398233	0.0314898	489
-0.274286	-0.219814	-0.25223	-0.242524	-0.178464	-0.204634	-0.264176	-0.0390828	-0.13006	-0.384051	-0.141074	-0.239735	-0.127816	-0.188591	GGA3	0.110494	-0.176103	0.0315662	17156
-0.0107056	-0.127625	-0.0210154	-0.0331453	0.0848256	-0.0399105	0.124004	-0.196055	0.178654	-0.084568	-0.0925542	0.131999	-0.219347	0.107348	ACAP1	-0.171472	-0.0221976	0.03157	767
0.00696116	0.140952	-0.0212392	0.00350631	-0.125624	0.177897	-0.065196	0.191056	-0.15439	-0.290979	0.0499163	-0.183154	0.372731	-0.398146	OCEL1	0.297055	0.0159666	0.0315994	19068
-0.0290354	0.0163838	-0.149288	-0.406156	-0.0895266	0.165654	-0.0687713	-0.142101	-0.265976	-0.290204	0.0861866	-0.0746198	-0.0907022	-0.00872788	VPS37D	0.135326	-0.0807301	0.0316522	17895
-0.188242	-0.146011	0.032927	-0.231749	-0.280711	-0.00428513	-0.0524392	0.335155	-0.104494	-0.122188	0.111944	-0.214454	-0.191435	-0.43056	RIPK3	0.214848	-0.0817021	0.0316921	18886
-0.101122	-0.0217014	-0.292959	-0.0138821	-0.500926	-0.614116	-0.344296	-0.611759	-0.427044	-0.107315	-0.492584	-0.395165	-0.937854	-0.0518841	PARP1	-0.335713	-0.394161	0.0317987	76
-0.0282195	0.104701	0.0471113	-0.211508	-0.0459726	0.110333	-0.326091	0.0660515	-0.199149	-0.0526789	-0.0982902	-0.0804733	0.0183939	-0.00565601	ENTPD2	0.160721	-0.0484483	0.0318561	18363
-0.0728804	-0.0583181	-0.242673	-0.122877	-0.038061	-0.264056	-0.516704	0.108882	-0.263868	-0.154253	0.0214922	-0.0541668	-0.104445	-0.101354	C1orf159	0.151497	-0.104421	0.0318863	18219
-0.0442291	0.163255	0.0700431	0.122255	0.144343	0.234503	0.178508	0.182481	0.130667	0.0756747	0.0390001	0.0458427	0.141105	0.0673414	KRTAP12-2	0.0730154	0.12212	0.0319192	15358
0.278626	0.136482	0.133447	0.149177	0.00148244	-0.0962317	-0.114276	-0.298521	-0.0316049	-0.264981	0.00218319	0.0817399	0.00755156	0.0521537	KRTAP3-3	-0.0994872	-0.00998155	0.0319524	2433
-3.01737	-2.34306	-1.96287	-1.65793	-1.88931	-2.04338	-2.23409	-2.37489	-2.8451	-2.77564	-2.31861	-2.57819	-1.5995	-1.90571	MARS	0.295769	-2.24477	0.0319573	19066
0.0973048	0.15563	0.0955499	0.14386	0.108681	0.157469	-0.011011	0.0975941	0.00652906	0.068892	0.14992	0.0898114	0.102371	0.0158429	CNDP1	0.0654328	0.0931997	0.032007	14918
0.232625	0.181636	0.137996	0.0857129	0.225653	0.358981	0.256411	0.235365	0.0384508	0.126619	0.162184	0.143658	0.250114	-0.0211386	ADGRF2	0.112423	0.183463	0.0320549	17219
-0.0657912	0.117024	-0.0250559	0.0821127	0.218028	0.161564	0.217949	0.218209	0.0260431	0.0820911	0.0208468	0.00083667	0.282817	0.221256	MS4A6E	0.0960287	0.132239	0.0320614	16548
0.0309278	-0.00173811	-0.183525	-0.0758771	-0.106606	-0.160537	-0.0065069	-0.115422	-0.0908886	-0.0839791	0.110333	0.379219	-0.0890404	0.0711163	AKIRIN1	-0.100349	-0.0131108	0.032064	2406
-0.118123	-0.16397	-0.102704	0.0323546	0.027623	0.0969624	0.167469	0.158921	0.247122	0.178909	0.177755	0.169054	0.00306854	0.118554	KCTD3	-0.0480084	0.0827471	0.0321281	5322
-0.088768	0.230064	0.075909	-0.0251587	-0.0757986	0.11069	-0.113996	0.205734	-0.0517001	-0.255789	0.0238305	0.0716194	0.130691	-0.0815565	NOD1	0.196613	0.0416449	0.0321738	18773
0.134713	0.232057	-0.157453	0.158766	0.329107	0.274516	0.225053	0.243264	0.162063	0.303708	0.250279	0.0853427	0.312089	0.0385822	TRIM68	0.110907	0.206853	0.0322143	17176
-0.0380159	-9.35871e-05	0.0140305	0.0299779	0.252232	0.227775	0.154909	-0.0132817	-0.155427	0.0289986	0.0157841	-0.198185	0.0973556	0.0352036	SLC22A10	0.10129	0.030381	0.0322181	16770
0.0867813	0.10326	-0.0914854	0.068285	0.0703175	-0.120739	0.014425	-0.125789	0.180036	0.303274	-0.195623	-0.0148794	-0.303922	-0.167152	VPS26B	-0.167008	-0.0408299	0.0322782	824
-0.160121	0.174583	0.0950214	-0.497724	-0.188705	-0.0940301	-0.0924147	0.171739	0.0479223	-0.0245741	-0.0627709	0.0014329	0.201324	-0.217831	CLRN2	0.18817	-0.0419121	0.0322798	18694
0.150716	-0.171369	0.279188	0.156389	0.106196	0.0802131	0.150894	-0.226456	-0.0295667	0.193199	-0.18788	0.040645	-0.0484849	-0.11072	ZNF304	-0.175113	-0.0242985	0.0323239	737
-0.0827612	0.0559311	-0.100443	-0.258668	-0.176428	0.143572	0.0959004	0.205972	0.0534441	0.249147	0.173279	-0.101122	0.0340306	-0.039621	CCNO	0.103716	0.0238078	0.0323629	16877
-0.284727	-0.294178	-0.0631602	0.0717269	0.0934244	0.0944394	-0.0674152	0.161084	-0.0496836	-0.0691469	-0.0212194	-0.252728	0.0518818	0.0626035	PUS10	0.119412	-0.0210544	0.0324448	17442
0.0124183	0.288398	-0.00887907	0.146884	0.194842	0.208347	0.235365	0.264185	0.248799	0.0278175	0.281374	0.135527	0.126149	-0.00577911	SH3BGRL2	0.118064	0.184669	0.0325031	17408
-0.0511023	0.125489	0.142989	-0.00281877	-0.0447595	0.0190024	-0.116934	0.312004	-0.211431	0.235294	0.676601	0.00640233	0.258041	-0.0643611	LCN2	0.26619	0.0937029	0.0325051	19031
0.0959461	0.0739059	-0.0280816	-0.0752594	-0.0287355	-0.0180415	-0.34218	0.0597364	0.0451014	-0.0783314	0.446706	0.176467	-0.228597	-0.560382	PRDM2	0.157621	-0.0227382	0.032509	18316
0.307956	0.241351	0.236165	0.256586	0.353392	0.440066	0.289618	0.512762	0.122638	0.30421	0.294302	0.216366	0.393004	0.232351	AMELY	0.145416	0.321012	0.032549	18110
0.0985429	-0.0201762	-0.189817	-0.183981	-0.127679	-0.298053	-0.290501	-0.571034	-0.247659	-0.148919	-0.284031	-0.104104	-0.385961	0.0467228	BNIPL	-0.20401	-0.226073	0.0325531	490
-0.136587	-0.376446	-0.105239	0.0592991	-0.0133219	-0.259821	-0.208209	-0.442976	-0.309469	-0.369627	-0.117342	-0.170371	-0.349078	-0.154095	TUBA1A	-0.101843	-0.224722	0.0325542	2353
-0.166326	0.0776354	-0.144324	0.0213719	-0.141573	-0.16368	-0.405849	0.048811	-0.151904	-0.208401	-0.0559004	-0.216229	0.0827424	-0.427649	UCK1	0.207405	-0.111518	0.0326196	18844
0.236357	0.0156398	0.0164047	-0.0593787	-0.299334	-0.156804	-0.253132	-0.345136	-0.127769	-0.184168	-0.281479	-0.131348	-0.156357	-0.138269	LSM14A	-0.130128	-0.157088	0.0326633	1499
-0.216433	-0.153069	-0.0560323	-0.0689604	-0.228991	-0.118891	-0.108054	-0.114752	0.0210115	-0.0262736	-0.16574	0.0518422	0.0191489	0.202894	CES2	-0.104724	-0.0765189	0.0327225	2238
0.170617	0.390554	0.219583	0.120107	0.188202	0.156705	-0.0347351	0.105511	-0.00963123	0.151803	0.193714	0.0531097	0.184714	0.173884	GPX3	0.0999651	0.138328	0.0327426	16720
-0.01352	0.20286	0.332336	-0.207617	0.0616071	0.00347099	-0.110798	0.291143	0.234734	0.0505742	0.0899321	0.187198	-0.169941	-0.296583	RNF130	0.132318	0.0433561	0.0327456	17825
-0.402554	-0.669465	-0.428719	-1.13297	-0.960507	-0.648479	-0.273253	-0.769748	-0.00360577	0.0425644	-1.10746	-0.832344	-0.687728	-0.510421	COQ3	-0.357222	-0.674483	0.0327612	54
-0.0263059	0.127108	0.0348275	0.233979	0.299912	0.271696	0.314961	0.156201	-0.0948192	-0.0259327	0.130022	0.128867	0.171026	-0.0865034	DCAF4L2	0.123989	0.137103	0.0327751	17585
0.286431	0.0569282	0.198987	0.238691	0.199226	0.0534069	0.115915	-0.0338474	0.232133	0.120325	0.132951	0.0795017	0.194784	0.309334	PRTFDC1	-0.116104	0.140893	0.032809	1887
0.0674483	-0.044372	0.174775	0.215257	0.138943	0.055952	0.00431349	-0.00389439	0.12824	0.249606	0.018132	0.046693	0.120528	0.335202	TRIM63	-0.109338	0.0829652	0.0328722	2081
-0.313519	-0.254396	-0.334842	-0.315708	-0.308484	-0.00991228	-0.100801	0.243089	0.169527	-0.0740396	0.00866048	-0.401954	-0.0144107	-0.146553	CNIH1	0.155812	-0.0924132	0.0328812	18292
-0.834226	-0.845945	-1.08933	-1.18257	-1.53191	-0.935386	-1.13836	-1.44575	-0.857044	-0.985499	-1.36871	-0.805383	-1.61724	-1.23086	NBPF10	-0.308105	-1.17224	0.0329112	113
0.26675	0.00473461	0.0836666	5.932e-05	-0.0599344	0.0934401	0.147573	-0.0379989	-0.000995539	0.144885	0.0560204	0.0462264	-0.0379794	0.0604921	PROSER1	-0.0978152	0.0384914	0.0329252	2494
-0.994624	-1.43652	-1.10746	-0.765664	-1.08688	-0.498965	-0.321921	-1.08858	-0.935386	-0.889609	-0.559141	-0.57738	0.444284	0.412091	EMC7	-0.177413	-0.653636	0.0329769	712
-0.659458	-0.959989	-1.42469	-0.835583	-1.4448	-0.840354	-0.740578	-1.35343	-1.24134	-1.43917	-1.10619	-0.733412	-1.07362	-0.327483	BRCA1	-0.307829	-0.97459	0.0329987	114
-0.0502321	-0.110036	-0.000891826	0.382075	0.131113	-0.0502321	-0.00404949	0.00436279	-0.0597212	0.326141	-0.116141	0.258774	0.0207672	0.197209	OR2L8	-0.166571	0.0467886	0.0331802	829
-0.12732	-0.335968	-0.165557	-0.297622	-0.325686	-0.1594	-0.0832814	-0.43094	-0.152649	-0.0275351	0.0259306	-0.0315741	-0.544324	-0.113673	CCNT1	-0.195382	-0.231342	0.0332454	556
-0.974151	-1.03962	-1.1692	-1.17241	-0.942847	-0.68997	-0.768636	-0.318851	-0.801842	-1.03801	-0.575463	-0.678522	-1.02963	-1.60852	NOL7	0.303837	-0.839947	0.033345	19075
-0.0357791	-0.12313	-0.218032	0.0458427	-0.19929	-0.0169239	-0.105948	-0.250381	-0.216499	-0.0188381	-0.144975	0.1446	-0.220064	0.14377	EML1	-0.166042	-0.0945506	0.0335015	836
0.0904649	-0.118855	-0.220735	-0.131144	-0.389059	-0.255332	0.0374967	-0.503156	-0.360102	-0.204548	0.0149505	-0.143426	-0.390254	-0.2766	WRNIP1	-0.165286	-0.225244	0.033593	845
-1.03118	-1.49949	-1.18921	-1.79147	-1.99299	-1.57672	-1.52282	-1.67806	-0.905372	-0.524788	-1.49081	-1.05282	-1.48535	-1.52807	ISCA2	-0.434994	-1.47948	0.0337632	18
0.197861	0.1061	0.00153102	0.0789887	0.23189	0.340599	0.0744564	0.290476	0.185987	0.182099	0.165928	0.0502809	0.129816	-0.214531	KPNA5	0.142877	0.148333	0.0338124	18056
-0.0480459	0.0528954	-0.158091	-0.0897451	-0.0405091	-0.202672	-0.141995	0.137256	0.0648702	0.0285276	-0.083763	-0.16874	-0.155581	-0.21299	HTRA4	0.0590002	-0.0578279	0.0338378	14461
0.334295	0.0992634	0.221644	0.031864	0.158785	0.218398	-0.118071	0.411647	0.141352	-0.0290039	0.167198	-0.186416	0.268866	-0.124484	ISLR	0.240896	0.139565	0.0338684	18982
0.0732209	0.0767874	-0.0362399	-0.0851477	-0.120924	-0.120693	0.022323	-0.0650321	-0.03227	0.115026	0.128294	0.198666	-0.115656	-0.0871432	SLC14A2	-0.0695615	-0.0148159	0.0338812	3895
0.081673	0.0831327	0.300998	0.0626271	0.11926	0.098498	0.269696	-0.162537	-0.0380159	0.188202	-0.11034	0.0994818	-0.107192	0.0810246	ARG2	-0.140915	0.0242132	0.0339601	1230
-0.0132817	0.203709	0.120254	0.0801104	-0.000548543	-0.0159861	-0.152574	0.138882	0.0424406	0.0622113	-0.0725299	-0.142278	0.0231791	-0.148621	GPRIN2	0.0982256	0.00626026	0.0340683	16637
0.705487	0.546774	0.103626	0.0575571	-0.0669475	0.215589	0.223235	0.255567	0.275366	0.25457	0.0783609	0.259194	0.0295294	0.314022	COPS7A	-0.110713	0.242254	0.0340988	2034
-0.903978	-1.11385	-0.531472	-0.104938	-0.47428	-1.15107	-1.18295	-0.817276	-0.679796	-0.196556	-1.26859	-0.940259	-1.10119	-1.09482	GATB	-0.234318	-0.896175	0.0341392	324
0.115596	0.230284	0.156118	-0.0153329	0.140392	0.227426	0.284666	0.28534	0.148397	0.187578	0.213844	0.209497	0.2661	0.161204	SLCO2B1	0.0795886	0.196366	0.034144	15753
-0.0773989	-0.136782	-0.059343	-0.0591642	-0.0453545	-0.119301	-0.0560323	0.0887375	0.239198	0.0933851	0.0685149	0.183682	0.0995845	0.139184	BMPR1B	-0.0598167	0.0318157	0.0341908	4494
0.122424	0.0636085	0.0877234	-0.10723	-0.0265497	-0.136007	0.0237231	-0.00838254	0.138549	0.0417479	0.0289769	0.191458	-0.246573	-0.0667456	PLA2G4E	-0.0967479	-0.00239466	0.034248	2530
-1.21018	-1.90098	-2.37489	-2.28831	-2.34306	-1.90571	-2.17663	-2.28831	-1.59237	-1.82673	-1.66245	-1.19931	-2.13203	-1.69155	RPL35	-0.362251	-1.8984	0.0343034	52
-0.223524	-0.0951754	-0.228051	-0.238118	-0.215027	-0.255986	-0.263755	-0.07397	-0.372559	-0.110161	0.0175364	-0.17882	-0.106922	-0.510004	KDELR1	0.156204	-0.199253	0.034305	18297
0.158766	0.150423	0.0977711	0.160105	0.0936005	-0.0383818	0.0356651	0.0196307	0.128013	0.18083	0.0881609	0.0754849	-0.0677248	0.18652	TMEM81	-0.0942923	0.0776841	0.0343926	2613
-0.0823054	0.415826	0.118962	0.0344275	0.0868002	0.139212	0.140415	0.300129	0.109827	0.114995	0.263596	0.0950061	0.233056	-0.447586	SCN3B	0.253424	0.122195	0.0344552	19011
0.0889054	0.0486456	-0.0719603	-0.152919	-0.173814	0.195104	0.0123586	0.379574	-0.118579	-0.101354	0.278939	0.0560643	-0.106315	-0.319036	ZNF589	0.219467	0.043731	0.0344675	18908
0.309486	0.239746	0.215447	0.102625	0.0391352	-0.0384855	0.158803	-0.105187	-0.0195623	-0.0853796	-0.24828	0.0466509	0.222895	0.234871	PPP1R13B	-0.106122	0.064424	0.034547	2182
-0.178321	-0.256065	-0.165893	-0.261712	-0.331832	-0.165313	-0.0179581	-0.382037	-0.128868	-0.357956	-0.311473	0.0872003	-0.216723	-0.190942	GLMP	-0.142417	-0.210468	0.0345512	1199
-0.299623	-0.466581	-0.710094	-0.211022	-0.241131	-0.362883	-0.157453	-0.644743	-0.492584	-0.523924	-0.393476	-0.486953	-0.280216	-0.107657	FRG1	-0.107794	-0.36839	0.034593	2133
-0.176905	0.0410379	0.0400085	-0.112774	0.244481	0.0753678	0.0666198	0.176386	-0.051355	0.180051	0.253765	0.0793509	0.0656074	0.0497595	NLRC4	0.142612	0.0682867	0.0346062	18048
-0.0503668	0.369296	0.0687689	0.256209	0.390359	0.169317	0.196623	0.657354	0.167394	0.220975	0.208604	0.282436	0.21604	-0.0550578	ZNF117	0.23573	0.266581	0.0346135	18963
0.15563	0.0895464	-0.0456511	0.254375	-0.00836233	0.0948079	0.20545	-0.0235118	0.0562345	0.00778324	-0.414844	0.182328	-0.402554	-0.118305	SATL1	-0.204561	0.00363719	0.0346228	488
-0.187467	-0.178896	-0.151981	-0.0177855	-0.143135	0.0528696	0.211338	-0.00668219	0.206692	0.170617	0.0972451	0.0603446	-0.209824	0.169291	ANKS1B	-0.144019	0.00363916	0.0346496	1164
-0.277519	-0.307642	-0.374757	-0.2872	-0.370795	-0.508389	-0.482552	-0.317788	-0.288889	-0.138944	-0.447736	-0.0759	-0.0964434	0.188706	RFX5	-0.143469	-0.276149	0.0346548	1178
-0.0521102	0.131024	-0.0304576	0.0876413	0.232019	0.0691444	0.0654039	0.240854	0.315123	0.0554189	0.270014	0.10257	0.145014	0.0327905	FAM127A	0.103155	0.144642	0.0346798	16851
-0.0583181	0.00946427	0.0269371	0.0444617	0.090562	0.000248883	-0.000568646	-0.169872	-0.200434	-0.403749	-0.00997496	-0.126256	0.21689	-0.0712981	NEDD9	0.111944	-0.0342283	0.0347009	17210
0.0384508	-0.152885	0.0671176	-0.131444	-0.167321	-0.0463374	0.185649	-0.0115904	0.222769	0.290929	0.0715327	-0.0343936	0.0925437	0.210691	GAS6	-0.144043	0.0204672	0.0348082	1163
-0.0572436	-0.267749	0.14446	0.0071919	-0.204842	-0.0589758	-0.0721551	0.121938	0.263957	0.227259	-0.217153	0.110362	0.0675556	0.0251551	VN1R2	-0.134545	-0.0123093	0.0348185	1387
-0.0422214	-0.0757986	-0.237323	-0.770504	-0.324626	-0.160054	-0.382037	-0.252596	-0.254396	-0.46805	-0.0266911	-0.113996	0.0581011	-0.352052	CRTC1	0.192714	-0.226882	0.034845	18732
0.0236028	0.123082	0.0230296	0.0335236	-0.00699347	0.0973297	-0.00243822	0.362942	0.252892	0.183093	0.0580321	-0.159709	0.392544	-0.0784225	FAM71E1	0.162477	0.112256	0.034858	18399
0.111722	0.153727	-0.0495457	0.15707	0.133265	0.15841	0.00264934	0.0528464	-0.0113161	0.017625	0.0848694	-0.0100336	0.123525	-0.0987237	ATP10D	0.0843566	0.070066	0.0348625	15995
-0.0797559	-0.00966104	-0.312569	0.052618	-0.194922	-0.149506	0.0167694	-0.178278	0.0477119	0.109944	0.0137405	0.0122554	-0.112644	-0.00943013	AASDH	-0.137094	-0.059183	0.0348625	1324
0.118105	-0.108054	-0.116347	0.0549864	0.0598011	-0.0346524	-0.0118732	-0.00306853	0.0147457	0.0724838	-0.0332891	0.0751037	-0.0503909	0.0958785	ITGA10	-0.0845933	0.0134018	0.0348637	3081
-0.0692871	0.275366	0.0164237	0.165139	0.157195	-0.0343594	0.031097	0.15306	-0.0259964	0.0393494	0.141561	-0.107657	0.196921	-0.0464396	MINK1	0.150943	0.0761277	0.0349489	18210
-1.41826	-1.461	-1.12227	-1.44926	-1.48972	-1.91424	-1.6865	-1.01933	-1.05764	-0.465389	-1.75656	-1.24134	-1.64404	-1.22189	MRPS12	-0.251996	-1.41378	0.0350451	246
0.0298323	-0.0807657	-0.125319	0.139685	-0.0484476	-0.209041	-0.175269	-0.192572	-0.204043	0.0475362	-0.022418	0.0645224	-0.393976	0.0444617	PTPRS	-0.155217	-0.095431	0.0350643	998
0.0589061	-0.309612	-0.637229	-1.87844	-1.27636	-0.388661	-1.22828	-0.24036	-0.709769	-0.459288	-0.628605	-1.23456	0.094734	-0.322782	TGIF1	0.397857	-0.638781	0.0350909	19109
0.0300167	0.0350098	0.0372849	0.0210497	-0.159503	0.0361608	0.0987689	-0.0126891	0.219729	-0.0445071	-0.159358	-0.0253087	0.218558	0.333206	USP12	-0.0982095	0.0479193	0.0351215	2477
-0.100837	0.0295936	0.0467228	0.0827424	0.206448	0.0821714	0.0390001	0.184923	-0.234526	-0.0840525	0.312814	0.388187	0.382075	0.0046884	SCRN3	0.183964	0.120169	0.0351471	18659
-0.260611	-0.125319	0.183239	-0.359867	-0.189588	-0.183868	-0.297226	0.0533541	-0.0672966	0.0849213	0.0780937	-0.287369	0.150224	0.124578	SIGLEC6	0.128446	-0.100888	0.0351614	17731
0.0761012	0.265771	0.142302	-0.0685351	0.016001	-0.0278126	-0.0701568	0.182644	0.144903	-0.0486569	0.0882956	0.066485	0.215844	-0.195558	PODNL1	0.145543	0.0674328	0.0351807	18114
-0.721876	-0.91337	-0.817276	-0.384456	-0.852634	-0.534925	-0.695536	-1.23202	-0.489831	-0.96251	-0.880299	-0.770849	-0.965569	-0.471661	SRP68	-0.302017	-0.780388	0.0352174	121
0.273241	0.328759	0.38738	0.221006	0.301478	0.156354	0.257927	0.421501	0.179895	0.139233	0.363068	0.171462	0.383424	0.0586981	S100G	0.153518	0.272178	0.0352609	18257
-0.576085	-0.805383	-0.649328	-0.229723	-0.322499	-0.679796	-0.586419	-0.78997	-0.121747	0.0130361	-0.820707	-0.881509	-1.10684	-0.375973	RMND1	-0.36525	-0.622048	0.0352984	49
-0.0861897	0.0345654	-0.00793727	0.154717	0.108602	0.255396	-0.0314656	0.470901	0.0718625	0.359301	0.180665	0.13137	0.172053	0.0328466	TPST2	0.15152	0.151248	0.0353413	18220
0.0497405	-0.241857	0.1123	-0.104406	-0.235391	-0.0267445	0.0467228	0.0202737	0.173725	-0.0970679	-0.266919	-0.0908886	-0.176326	0.0943939	ANKRD2	-0.139844	-0.0567232	0.0353552	1262
0.238046	0.206101	0.295867	0.126356	0.185262	0.194784	0.10586	0.387615	-0.0643611	0.145274	0.269373	0.181718	0.269964	-0.0625213	CHST9	0.175763	0.186601	0.0353637	18571
-0.0817229	-0.146239	-0.287079	-0.0454581	-0.0208156	-0.0527661	-0.149575	0.125053	0.007761	-0.209496	0.113971	-0.156156	0.277048	-0.0244108	NPHP4	0.154337	-0.00217372	0.0354332	18270
-0.0683115	-0.0518841	-0.0270676	-0.335558	0.00374341	0.0801104	-0.0665633	0.442274	-0.0391166	-0.099669	0.0222273	-0.113781	-0.162379	-0.120091	ARAP1	0.231351	0.00253424	0.0354945	18952
0.195232	0.242351	-0.0663682	-0.195503	-0.206821	0.051622	0.0800599	0.371821	0.0638347	0.0687479	0.236699	0.0651892	0.243533	-0.0147444	SSFA2	0.149744	0.115776	0.0354957	18189
-0.569059	-0.51949	-0.900874	-1.08204	-0.90812	-0.317311	-0.428404	-0.514711	-0.495328	-0.771314	-0.261423	-0.377474	-0.555283	-1.03493	TAF1D	0.166786	-0.582945	0.0355001	18463
-0.111727	-0.00959523	-0.143097	0.0564355	0.106183	-0.376835	-0.778882	-0.142192	-0.845143	-0.0669675	0.225346	-0.156209	0.162681	-0.154318	ZMYM4	0.268601	-0.16665	0.0355354	19037
-1.23683	-1.20932	-1.44262	-0.615623	-0.854671	-1.00963	-0.897431	-1.44035	-1.45789	-1.372	-1.01253	-0.782949	-1.11744	-0.8828	NCAPG	-0.119823	-1.07368	0.0355842	1775
-0.069703	-0.0437416	-0.203134	-0.28984	-0.0182414	-0.209624	-0.334949	-0.104189	-0.61037	-0.0549189	0.321067	-0.00109656	0.0952914	-0.0520904	HMGA2	0.192763	-0.10936	0.0356131	18733
0.157503	0.148691	0.163525	0.299226	0.277839	-0.0324525	0.267487	0.00451891	0.173472	-0.00699347	0.0102754	0.313478	0.0394451	0.205562	MPP7	-0.1367	0.143813	0.0357152	1335
0.179395	0.0548979	0.0345912	0.00355399	0.0809111	-0.00186624	0.194576	-0.0394279	0.0683974	0.207006	0.159216	0.184949	0.0157468	0.161846	SLC45A2	-0.109953	0.0786744	0.0357186	2060
-0.0650056	-0.0809101	-0.211243	-0.235074	0.000500195	0.0689102	0.04485	-0.0311412	-0.0868684	-0.0998041	0.0948676	-0.0289783	-0.0404048	-0.124838	PCMTD2	0.0823428	-0.0396334	0.0357201	15904
0.0687306	-0.201551	-0.0472711	-0.259541	-0.203679	0.0537206	0.132994	-0.238789	0.18767	-0.116894	0.0268984	0.158583	0.0935201	0.210473	SPACA3	-0.155812	-0.0161353	0.0357542	987
-0.0255101	0.158559	0.129816	0.205713	0.245221	-0.00133965	-0.057331	0.28786	0.118155	0.250159	0.10915	0.149259	0.1225	-0.0259076	CHSY1	0.0850392	0.121091	0.0358006	16031
-0.0641054	0.109684	-0.0165965	-0.120208	0.0580013	0.0580321	-0.202672	0.344038	0.284381	-0.155529	-0.0431144	-0.101848	-0.00701811	0.00625433	GLDN	0.173912	0.0511895	0.0358354	18549
-0.297926	0.143017	-0.604286	-2.29344	-1.31117	-0.108573	-0.112737	-0.108274	-0.521169	-0.611759	0.171506	0.163482	-0.985499	-1.10896	TSC22D2	0.353605	-0.498309	0.0358373	19100
0.126797	0.101558	0.039718	0.02625	-0.0225792	-0.0453545	0.0806626	-0.115212	0.100609	0.0504901	-0.000995539	-0.0216465	0.1123	0.155126	PNMA5	-0.086255	0.0294078	0.035957	2980
-0.45027	-0.664769	-1.71353	-0.740209	-1.43553	-1.72456	-1.22068	-1.04813	-0.986451	-1.0155	-1.49752	-1.3783	-1.75656	-1.60668	COG4	-0.253873	-1.19675	0.0359959	240
0.192053	-0.03227	-0.120091	0.178262	0.197592	-0.146691	0.0488764	0.118847	0.118597	0.290196	-0.156947	0.0101	-0.264324	-0.254639	RENBP	-0.106913	0.00986959	0.035997	2159
-0.0413787	0.108681	0.248136	-0.303667	-0.154781	0.0516438	0.0322445	0.0420508	-0.000120294	-0.00746661	-0.0927439	-0.184696	0.0520661	0.080625	RIPPLY3	0.0676324	-0.0283096	0.0360384	15046
-0.0934662	-0.224979	-0.488217	0.0587172	-0.121571	-1.04535	-0.746366	0.0682563	0.0699133	0.205016	0.0114586	0.00713749	-0.0300324	0.00556383	FURIN	-0.111497	-0.151728	0.0360586	2014
-0.0143371	0.225874	0.296326	0.227579	0.302821	0.355594	0.267874	-0.0777119	0.0126819	-0.176258	0.535991	0.235131	0.296369	0.0496914	CT83	0.136981	0.179988	0.0360836	17938
-0.220273	-0.209362	-0.153251	0.367044	0.0111726	-0.140266	-0.00662318	-0.230544	0.256411	0.280166	-0.374518	-0.360102	0.0772734	0.16376	H2AFB1	-0.22531	-0.0689671	0.0361096	367
-0.0548531	0.249863	0.192293	-0.964439	-0.265976	-0.0665212	-0.155953	0.0796654	-0.22485	-0.25472	-0.0221093	-0.0348186	-0.0274389	-0.0250076	C9orf142	0.248827	-0.110213	0.0361674	18996
0.0862786	0.182182	-0.0111009	-0.151545	0.0379776	0.120226	0.0802786	0.394468	-0.206517	0.297534	-0.148919	-0.244214	0.140922	-0.104189	PFKP	0.194814	0.0447243	0.0361992	18758
0.217554	0.142711	0.141212	0.174672	0.178508	0.28149	0.375419	-0.064874	-0.0646174	0.0830204	0.0752159	0.30321	-0.0550578	0.281264	NQO2	-0.125343	0.136971	0.0362222	1613
0.280166	-0.0597796	0.180578	-0.0834966	-0.0503389	-0.311057	-0.087754	-0.0760917	0.0406641	-0.0250559	-0.0166789	0.0147457	-0.246782	-0.0687901	ESRRG	-0.129614	-0.0570219	0.0362668	1515
0.0814027	-0.105696	-0.203962	0.0301289	-0.13312	-0.10566	-0.124645	0.0306006	0.360443	0.318131	-0.247221	-0.21605	-0.0184713	-0.0123413	CDC42BPB	-0.140862	-0.0330792	0.0362948	1234
0.364731	0.335394	0.414449	0.279594	0.304305	0.255098	0.0215839	0.367452	0.125367	0.174293	0.248884	0.0833575	0.172821	0.174855	AGXT	0.118232	0.23853	0.0363163	17413
-0.173298	-0.180335	-0.0762838	-0.605548	-0.211839	0.000429764	-0.108502	0.159293	-0.115449	-0.0515401	-0.216229	-0.181294	0.136387	-0.399171	NPBWR2	0.211686	-0.133559	0.0363331	18864
-0.0369471	-0.0486304	0.114576	0.0528464	-0.172786	-0.0284416	-0.0312911	-0.0495457	0.213547	0.027123	-0.167352	-0.0639864	-0.00389439	0.0486648	LTB4R2	-0.104308	-0.0259509	0.036346	2257
-0.0799332	-0.0690217	0.115263	0.258377	0.166172	-0.19163	0.218058	-0.0887231	0.15659	0.0445776	0.0677053	0.180512	-0.524199	0.143598	OR14C36	-0.235743	0.0114448	0.0363533	317
0.043523	0.0626731	-0.0422453	-0.250449	-0.10542	0.100231	0.0321476	0.0376006	-0.124913	0.0962611	0.0884526	-0.090015	0.0474881	-0.226906	FDXACB1	0.112711	-0.0267682	0.0363751	17227
0.00306854	-0.0622531	0.0331624	-0.186497	-0.103689	0.00547722	-0.183802	0.0663202	-0.00691656	-0.0748036	0.089244	0.0394249	0.0862539	-0.15439	ZKSCAN2	0.101656	-0.0262645	0.0363807	16782
0.103449	0.234066	0.0110327	-0.0726089	-0.0926159	0.118007	-0.0254502	-0.0203752	-0.0253583	-0.374518	0.258581	-0.141425	0.125099	0.00114594	EPHA6	0.16245	0.0340107	0.0364524	18397
0.15659	-0.0159061	0.108037	0.307681	0.0226805	0.176187	0.198833	-0.0327444	0.138107	0.0966576	0.0560643	-0.0348922	-0.223396	-0.0443111	TAOK3	-0.124075	0.0517038	0.036528	1649
0.275545	0.0366064	0.0605989	0.180868	0.0964759	0.0471113	0.109791	0.052618	0.286229	0.142302	0.0781937	0.102422	0.154756	0.130535	SERPINE2	-0.10133	0.123367	0.0365537	2373
-0.22589	-0.517624	-0.427649	-0.29919	-0.0436294	-0.344642	-0.0801904	-0.0872548	0.374071	0.408995	-0.146795	-0.000728879	-0.980066	-0.498965	PIGY	-0.269338	-0.226012	0.036571	202
0.434035	0.352309	-0.00784628	-0.149901	-0.0951047	-0.195429	-0.0627709	-0.11652	-0.0115904	0.0863294	-0.0455809	0.300199	0.328759	0.838956	PLCB3	-0.189049	0.112372	0.0365782	610
-0.933014	-1.10546	-1.08393	-0.892919	-1.35624	-0.804917	-1.02888	-1.48035	-0.770504	-1.23202	-0.926764	-0.355496	-0.770504	-0.536504	PSMD12	-0.31075	-0.95707	0.0366037	107
0.0474124	0.0986566	-0.112071	-0.187083	-0.174007	-0.329879	-0.116141	-0.341179	-0.157453	-0.0347659	-0.593283	-0.164475	-0.33104	-0.200593	RNF31	-0.171259	-0.214634	0.0366129	773
-0.113337	0.0480506	0.376767	0.0303129	0.115238	0.0538472	-0.000296615	-0.188951	-0.128718	-0.280711	0.247845	0.00207835	0.069835	-0.0186371	CASP14	0.0951745	-0.00551421	0.0366469	16514
0.126584	0.212384	0.0320507	0.0531286	0.225197	0.205371	0.172172	0.100086	0.125891	-0.0685351	0.0586842	-0.154366	0.212746	0.204536	FAM127C	0.0935922	0.126346	0.0366501	16441
-0.116308	-0.0431806	0.123955	0.147978	0.134964	-0.0533389	-0.0540498	0.127874	0.103673	-0.0383117	0.166145	0.00517249	0.191102	0.0108763	ATG4B	0.08463	0.0575985	0.0366868	16009
-1.74348	-2.48149	-2.15142	-1.79521	-2.12749	-1.77523	-1.82346	-1.83282	-1.68097	-1.55401	-2.25925	-2.03362	-2.00485	-0.895269	POLR3K	-0.398276	-1.86815	0.0367008	36
-0.106075	0.00434381	-0.0681378	0.347317	0.232133	0.0519169	-0.255986	0.246095	0.0444055	0.1928	0.177433	-0.0179813	0.0917868	-0.193977	SULT6B1	0.148471	0.0667313	0.0367492	18172
0.119748	0.0515706	-0.0268846	0.220939	0.085222	0.16766	0.281532	0.18601	0.10181	0.440066	0.137196	0.230601	-0.123696	0.156042	BCO1	-0.122967	0.138511	0.0368168	1679
0.249498	0.151961	0.0870467	0.0989052	0.145189	0.0155445	0.0372106	0.036116	0.247331	0.143791	-0.0169239	0.0396635	0.0225433	0.195529	KLHL4	-0.0887687	0.0968218	0.0368464	2843
0.10313	0.107625	-0.00383631	-0.0683115	0.0409764	0.233093	0.126718	0.115915	0.125122	-0.0146936	0.149228	0.0414136	0.301567	-0.0232012	SRD5A1	0.110592	0.105322	0.0368903	17165
-0.470974	-0.406448	-0.808404	0.184082	0.159112	0.16507	-0.0875529	0.204391	0.00264934	-0.168468	-0.0811872	-0.0984684	0.167612	0.0548753	SF3B6	0.1424	-0.000188194	0.0369866	18042
-0.191027	-0.120739	-0.0559933	0.0505742	0.111345	0.0566509	-0.122702	0.299549	-0.0964434	-0.0111907	0.0521177	-0.0241401	0.13735	0.161811	PLSCR3	0.152706	0.0472227	0.0370101	18247
0.276318	0.0339742	-0.148665	-0.100801	-0.0911466	0.0411051	0.200567	-0.203266	0.180431	0.146082	-0.0381584	-0.125274	-0.0626003	0.128753	FUT10	-0.175634	0.0028183	0.0370476	730
-1.91705	-1.9956	-1.12025	0.121568	-0.457673	-0.965569	-1.20551	-1.13222	-0.727955	-0.754139	-2.09709	-1.59792	-1.02603	-0.0959308	RPTOR	-0.375637	-1.09455	0.0370943	47
0.0051254	-0.0482371	-0.160722	-0.30083	-0.225644	0.147264	-0.0411272	0.31154	-0.251779	0.0949173	0.102387	-0.0146637	0.241046	-0.303036	TMEM64	0.235898	-0.00510887	0.037144	18965
-0.161727	-0.234715	-0.31785	-0.265416	-0.262113	-0.0172034	-0.0190517	-0.037811	0.0401761	0.0419536	-0.139323	0.0295635	-0.157012	0.096511	FAM96A	-0.0925712	-0.0896871	0.0371701	2687
-0.245851	-0.354474	-0.0595166	0.296449	0.0774626	0.201526	0.279188	-0.0839028	0.141992	0.386446	0.00940803	-0.0648457	-0.497361	0.0842692	IQGAP1	-0.229842	-0.0184649	0.0372019	346
0.104327	0.0732209	0.0448354	0.264604	0.166003	0.233131	-0.0962317	0.242624	0.0563626	-0.126256	0.197252	-0.107486	-0.0718751	-0.290979	ACVR1B	0.182663	0.0779674	0.0372523	18641
0.0999934	0.0505424	0.197138	0.00204103	0.216259	0.148813	-0.0383818	0.337594	0.236165	0.210906	0.231291	0.136618	0.0901269	0.0938233	FAM221B	0.095865	0.149421	0.0372905	16542
-0.178011	0.078379	-0.119675	-0.716217	-0.196664	-0.0984684	-0.261712	0.14257	-0.0732591	-0.237826	-0.236605	-0.162379	-0.112774	-0.107987	NPFF	0.208057	-0.136966	0.037309	18847
-0.182328	-0.0337821	-0.0389945	-0.0845935	0.134364	0.222308	0.218028	-0.00619269	-0.186497	-0.210889	-0.028054	0.0633113	0.0611134	-0.265714	OR6C68	0.14175	-0.00724842	0.0373457	18031
0.196048	0.181012	0.187578	0.000500195	-0.0783591	-0.0342567	0.0865534	0.0517617	0.0828365	0.0346585	0.0722293	0.144041	0.224452	0.413617	CXCL5	-0.0699506	0.107092	0.0373911	3870
0.0766878	-0.0303928	0.029385	0.282574	0.321412	0.113935	0.1942	0.0759341	0.227028	0.100112	0.139435	0.258041	-0.00914927	0.283371	GPR171	-0.104986	0.154539	0.0374067	2235
0.130844	0.0491466	0.0915303	0.0348275	-0.188355	-0.233606	-0.0729087	-0.342775	0.288577	-0.1518	0.273304	0.215473	-0.0988445	0.171063	ITGB6	-0.214283	-0.00892543	0.0374262	436
0.0299577	-0.111792	-0.172977	0.120743	0.170892	0.0912889	0.177468	-0.100691	-0.0577364	0.082439	0.0621508	0.251189	0.00982206	0.406006	GPR155	-0.141298	0.0729699	0.0374379	1221
-0.359478	-0.448788	-0.320252	-0.949238	-0.899806	-0.301982	-0.591126	-0.353218	-0.709194	-0.604286	-0.690934	-0.729031	-0.486953	-0.852634	PHF12	0.180012	-0.594277	0.0374446	18619
0.0686846	0.101339	0.170266	0.153107	0.0459714	-0.129639	0.122161	0.0683719	0.193838	0.0986319	-0.235391	0.227552	-0.110524	0.0933251	TMC2	-0.164114	0.0513207	0.0375521	862
0.0539203	-0.166115	-0.147378	0.00464863	-0.0729406	-0.110275	-0.00495184	0.0588181	0.0651592	0.118554	-0.0658944	-0.0934126	-0.270301	-0.121285	MAP6	-0.0843604	-0.0510625	0.0375866	3091
0.174069	0.0275649	0.282515	0.184169	0.11283	-0.0108352	0.171783	-0.0689177	-0.107558	-0.0924608	-0.0463374	0.156863	0.0277168	0.16874	BATF	-0.0975003	0.0554746	0.0377071	2503
-0.00997496	-0.0046647	-0.314957	-0.81002	-0.615623	0.0313588	-0.844624	0.427059	0.166476	0.14525	0.2526	0.158371	-0.0334436	-0.294178	RPS27L	0.281864	-0.0884312	0.0377539	19055
-0.289011	-0.0799928	-0.404492	-0.277669	-0.255629	-0.315832	-0.864346	-0.655846	-1.461	-0.851636	-0.435043	-0.493571	-0.927121	-1.09241	PTGES3	0.286334	-0.600256	0.0377739	19060
0.0430779	0.112641	-0.0574795	0.220512	0.10701	0.139598	0.10692	-0.307926	0.0963159	0.212296	-0.135679	0.169979	-0.18512	0.365965	CEP57L1	-0.256067	0.0327206	0.0378228	231
-0.0517381	-0.0323995	-0.219291	-0.0945534	-0.110759	-0.298661	-0.400207	0.0535119	0.0548041	0.000220146	-0.0413959	-0.128232	-0.281907	-0.368758	SLC30A6	0.0471952	-0.126676	0.0378281	13562
-0.148222	0.00318956	-0.163908	0.279594	0.149487	0.0141558	-0.0558474	0.0774986	-0.0777471	-0.379461	0.121966	-0.243194	0.186244	-0.212614	SAMD14	0.209647	0.0132315	0.0379174	18855
0.594742	-0.0733413	-0.346355	-0.159358	-0.00894793	0.259276	0.416466	-0.927776	-0.580244	-0.770504	-0.514711	-0.240651	-0.360374	-0.0888187	CAPRIN1	-0.246469	-0.200886	0.0379341	268
0.178412	-0.0514484	-0.180273	-0.0624951	0.0907317	-0.00997496	0.230284	-0.106826	0.192433	0.00125948	-0.00508905	0.202598	-0.131623	-0.0124936	LOC100505478	-0.150151	0.0313601	0.0380031	1074
-0.214231	-0.219049	-0.253456	-0.124645	-0.243593	-0.330601	-0.0796794	-0.138377	-0.120545	-0.0285548	-0.0240674	-0.0268846	-0.387046	-0.183868	CCDC78	-0.100386	-0.171613	0.0380169	2403
0.265131	0.110441	0.0144537	-0.0674712	-0.165893	-0.184232	-0.0780059	-0.0603752	0.00589843	0.0853427	-0.0471574	-0.121829	-0.254152	-0.207101	C1orf116	-0.0776726	-0.0665479	0.0380322	3420
-0.0920999	-0.128363	-0.437952	-0.122631	-0.12372	-0.0564692	0.00987333	0.0537434	0.163016	0.0909121	0.0389721	0.0581706	0.177714	0.179003	RAB6C	-0.0386605	0.0162271	0.0380916	6063
-0.330926	-0.255332	-0.0953121	0.00633471	0.0303405	-0.0915084	-0.140266	-0.0630735	-0.190359	-0.0264095	-0.150978	-0.382871	0.219904	0.0480905	KCNJ14	0.0918123	-0.104901	0.0381447	16366
-0.177218	0.0969863	0.0282349	0.070169	-0.0105147	0.298518	0.114894	0.100548	0.00140195	0.0156398	0.262101	0.173472	0.173173	0.0668099	ZNF43	0.108027	0.0977606	0.0381628	17065
-0.134109	-0.160936	-0.171704	-0.487305	-0.363508	-0.21198	-0.284031	-0.205442	-0.369981	-0.463226	-0.0400617	-0.268358	-0.202291	-0.177256	COQ10A	0.113515	-0.239285	0.0382406	17261
-0.0255331	-0.0339046	0.303326	-0.0658944	-0.1326	-0.119055	0.0176772	-0.210129	-0.0557382	-0.0637016	-0.393794	-0.0186371	-0.0152418	-0.0150451	DESI2	-0.126854	-0.0983096	0.0382724	1572
-0.0166956	-0.0541668	0.0156688	-0.00331953	-0.0400617	-0.0993613	-0.130677	-0.0512086	0.0198174	0.063684	-0.19299	0.0446664	-0.0433446	0.11137	P2RX7	-0.0887411	-0.0390138	0.0382772	2846
0.151753	0.455131	-0.0946625	0.284984	0.15659	-0.0989337	-0.245186	0.0438803	-0.0398829	-0.106045	-0.127897	-0.458757	0.193764	-0.267027	PABPC1L2A	0.192368	0.00709977	0.0382856	18729
0.204873	0.148859	0.278098	-0.030864	0.00254146	0.00500976	0.0606434	-0.0155423	0.223294	0.0933251	-0.13006	0.266445	0.0569444	0.231774	CA14	-0.142469	0.0775673	0.0383341	1197
-0.631878	-0.494409	-0.573959	0.211405	0.0179544	-0.215747	-0.460689	0.0743239	-0.585848	-0.292161	-0.465159	-0.706489	-0.180566	-0.882162	PET100	0.308363	-0.326534	0.0383389	19081
0.195552	0.240473	0.075128	0.125891	0.0828976	0.113856	0.209315	0.00744833	0.256827	0.179791	0.127994	0.198795	0.01544	0.0877234	IQCD	-0.0940481	0.128435	0.0384014	2625
-0.180162	-0.225724	0.0421431	-0.646615	-0.343847	-0.223247	-0.216499	0.036448	-0.0723366	-0.243194	0.0787614	-0.0386629	0.0561069	-0.104966	PGAM5	0.131054	-0.141869	0.038428	17796
-0.194326	-0.0463201	0.0616949	-0.160054	-0.184733	0.221296	-0.588674	0.22635	-0.180335	-0.232105	0.106443	-0.0688841	0.00279396	-0.0462862	MTUS2	0.288978	-0.0527984	0.0384724	19062
0.055952	0.0298584	-0.295757	-0.663273	-0.525529	-0.215603	-0.142348	0.0207672	-0.158468	-0.288823	0.318131	0.0960142	0.0753678	-0.161389	SERP1	0.140871	-0.0961347	0.0384739	18018
-0.0384186	0.0690989	0.0389236	0.0390001	0.249863	-0.0125308	-0.105296	-0.0415204	-0.412184	0.0211878	0.0231791	-0.0153578	0.271761	-0.0236396	AAK1	0.150434	-0.00288961	0.0384961	18200
0.340336	0.0814027	-0.0326531	0.12779	0.200473	0.0405983	0.286106	0.156417	0.387931	0.337359	-0.0124014	0.178847	0.14163	0.0914472	ZNF233	-0.140754	0.167461	0.0385203	1239
-0.0638814	0.309852	0.458925	-0.293104	-0.0432209	0.297346	0.126044	0.418853	0.193546	0.290057	0.0805386	0.253418	0.0181778	-0.186306	KRTCAP3	0.168661	0.117701	0.0385272	18484
0.129638	0.147931	0.168051	0.230004	0.321926	0.179234	0.163255	0.221681	0.128731	0.242394	0.295039	0.236604	0.255301	0.105487	ZNF141	0.0580971	0.202809	0.0385408	14391
-0.0480674	-0.155581	-0.111727	-0.0416205	-0.00769907	0.123208	0.124687	0.010253	0.0562189	0.142425	-0.136057	0.0796868	-0.0582666	0.0781464	GIMAP1-GIMAP5	-0.0864808	0.00270483	0.0385802	2963
0.193337	-0.0081151	0.148843	0.0640421	-0.155247	0.0368048	-0.0386629	-0.160986	-0.0339474	-0.0803626	-0.204548	-0.0379989	-0.00882591	0.0103549	PTCH2	-0.105524	-0.0388291	0.0386034	2213
-0.0034728	-0.00607391	0.106294	0.141504	0.237641	-0.0189726	0.0459876	0.389577	-0.105524	0.00995091	-0.0221586	-0.352052	0.328316	0.114481	KLHL12	0.206719	0.0876023	0.0387049	18842
0.0569591	0.0533541	-0.0851477	0.0937143	-0.0566721	-0.0786084	0.139834	-0.0665212	0.235338	-0.0175166	-0.0205454	-0.0624951	0.13123	0.316838	UBR1	-0.123851	0.0519926	0.0387377	1659
-0.167089	-0.242994	-0.0819324	-0.0919524	-0.158189	-0.283149	-0.260216	-0.774931	-0.227709	-0.119461	-0.264176	-0.0302099	-0.0505229	0.0995845	TNFRSF13B	-0.250263	-0.248191	0.0387554	250
0.100899	0.153019	0.0713407	0.00596996	-0.234715	-0.00617004	0.227944	-0.163222	-0.162486	0.0608544	-0.296789	-0.260974	-0.165454	0.140526	MORN1	-0.141327	-0.0634363	0.0387655	1219
0.0101237	0.182461	0.0115608	-0.0212194	0.157818	0.191849	0.0438803	0.106688	-0.108213	-0.0341182	0.119134	0.204751	0.0870689	0.0887603	UST	0.109678	0.0899838	0.03882	17128
0.177094	0.109791	0.0394051	0.205297	0.169054	0.103229	0.131497	-0.0351635	0.0626271	-0.0349502	0.0263274	0.0135242	-0.0780059	0.0323003	GAS2L3	-0.0467602	0.0678775	0.0388243	5416
-0.0267256	-0.0923072	-0.0511389	0.192293	-0.0169239	0.0814939	0.22208	0.0247707	-0.100912	0.255301	0.0949436	0.225346	-0.0679281	0.183754	MSTN	-0.128902	0.0572811	0.0390071	1530
0.150249	0.068892	0.171329	0.305	0.170992	0.179895	0.131925	0.0570456	0.0937143	0.0917868	-0.0739149	0.0630179	-0.135679	0.066876	SCEL	-0.0826132	0.0873122	0.039047	3164
-0.290759	-0.305194	-0.0615669	0.0352271	-0.120463	-0.0970679	0.0540766	-0.188746	-0.235152	-0.103307	-0.288429	-0.217611	-0.116626	-0.0493734	COMMD3-BMI1	-0.0711961	-0.154528	0.0391106	3797
0.201666	0.134591	-0.00410619	0.236794	0.203357	0.0498926	0.197397	-0.0298336	0.247364	-0.0452996	-0.0880394	0.119198	0.0921317	0.120279	TAAR5	-0.106447	0.11192	0.0391309	2171
0.0142814	-0.0689177	0.191418	0.276996	0.315236	0.375866	0.0380766	0.236076	-0.0671052	0.150317	-0.0822803	-0.249019	0.267684	0.0900219	MARK3	0.146596	0.106384	0.0391654	18131
-0.0374551	-0.0561101	0.23362	0.0902116	0.0526782	0.0181778	-0.061478	0.196886	-0.0995671	0.0124817	0.00863895	-0.233684	0.282952	0.150849	DIO3	0.125536	0.0391527	0.0391722	17644
-1.06013	-1.12639	-1.44161	-0.34218	-1.27937	-1.25072	-1.02504	-1.64785	-1.63454	-1.52653	-1.69381	-1.33503	-1.372	-0.819366	DHX8	-0.325022	-1.24879	0.039246	89
0.0430025	0.160976	0.0914714	0.207721	0.227028	0.119439	0.134144	0.204938	0.0870256	-0.0271526	0.0513864	0.0485345	0.298147	0.111993	OR2B2	0.0945121	0.146098	0.0392762	16478
0.248431	-0.232353	-0.156902	-0.0328519	-0.157941	0.0257135	-0.0142444	-0.209496	-0.112233	-0.0778646	0.0409599	0.126679	-0.126712	0.208698	SLURP1	-0.173705	-0.0342189	0.0392847	748
-0.680806	-0.567856	-0.687728	-0.23775	-0.408804	-0.592749	-1.12495	-0.257867	-0.927776	-0.608289	-0.559458	-0.638156	0.0448354	-0.52009	PARN	0.305436	-0.517638	0.0393821	19078
0.2084	0.175781	0.0777465	-0.117203	0.157469	0.0349282	0.114431	-0.0778808	-0.309171	-0.230761	0.401194	0.223701	0.295387	0.0481314	FAM20C	0.138781	0.0828682	0.0393916	17976
0.0500691	0.269752	0.0448879	0.299123	0.273996	0.374889	0.138734	0.475821	0.00173386	0.110531	0.369635	0.0764084	0.224931	0.339251	MRLN	0.206999	0.259243	0.039532	18843
-0.417899	-0.52009	-0.305997	-0.0525728	-0.201805	-0.232353	-0.0402659	-0.229316	-0.0113677	0.0339209	0.0343472	-0.0608244	-0.126065	-0.0994533	CXCR2	-0.122305	-0.168229	0.0395389	1696
-0.0853796	0.261473	-0.141801	0.11069	0.218058	0.459807	0.436499	0.432474	0.109518	0.12948	0.158371	0.284069	-0.0917199	-0.363508	VIP	0.17851	0.181756	0.0396291	18604
-0.153403	-0.390392	-0.124352	-0.240187	-0.168984	-0.0458499	-0.0445555	-0.236218	-0.103918	-0.0817229	-0.326359	-0.0871799	-0.216886	-0.110604	LCN10	-0.114191	-0.181596	0.0396296	1943
-0.0200427	-0.0570953	0.0765061	-0.00111377	0.260939	0.369469	0.314696	0.0484632	-0.201394	-0.13927	0.140355	0.16724	0.252076	-0.0650056	POU3F1	0.143937	0.0966962	0.0396915	18080
-0.125672	0.121503	0.355161	0.218558	0.339421	0.262896	0.166527	0.197464	0.0600949	0.114065	0.203614	0.309956	0.0524351	-0.133233	ZFP57	0.109214	0.143925	0.0397028	17109
-0.677379	-0.752234	-0.189269	-0.580006	-0.853463	-0.701241	-0.769748	-0.8799	-0.400374	-0.487911	-0.8181	-0.822392	-1.52653	-0.972922	NUBPL	-0.242948	-0.818015	0.0397542	282
-0.0796519	-0.335251	-0.193283	-0.264056	-0.131898	-0.254152	0.0354941	-0.186631	-0.0487849	-0.115258	-0.145327	0.0391182	-0.0257104	0.132422	MYO1H	-0.13784	-0.11162	0.0399221	1299
-0.729031	-0.725206	-0.875154	-0.460285	-1.18295	-0.930604	-0.8828	-0.745951	-0.107315	-0.15182	-1.30301	-1.32323	-1.50196	-0.321639	NDUFB9	-0.45136	-0.843072	0.0399423	10
0.229118	-0.171466	0.225927	-0.0633031	0.0569444	0.206249	0.262246	0.0334424	0.065952	0.515414	-0.130817	0.308813	-0.220213	0.345126	CENPB	-0.265112	0.0735026	0.0399538	210
0.120651	0.141136	0.116159	-0.00125545	-0.00212979	0.0690989	-0.0868684	0.118226	-0.107777	0.0341588	0.182423	0.100435	-0.0295988	-0.0401448	FEZF1	0.0825974	0.0448016	0.0399613	15917
0.0443593	0.0869821	0.0840195	0.30552	0.255838	0.0487756	-0.20501	0.00175436	-0.0748036	-0.134668	-0.136782	-0.290204	0.276318	0.221681	RPS6KA3	0.095395	0.0412448	0.0399689	16526
0.341031	0.187606	0.182067	0.155997	0.154012	0.15563	0.363586	0.11367	0.329158	0.202041	0.212589	0.134441	-0.118164	0.116659	TRAF5	-0.1177	0.173837	0.040036	1833
0.0209588	0.297015	0.243264	0.377933	0.337594	0.0143609	0.123004	0.35415	-0.0125531	0.103897	0.141041	-0.163615	0.369296	-0.199966	ZNF695	0.231135	0.154874	0.040176	18951
0.255164	0.234653	0.205401	0.212104	0.169359	0.0678805	0.0722821	-0.0226765	0.0687088	0.134964	0.236794	0.606534	-0.0561324	0.158496	SMCP	-0.128722	0.152345	0.0401885	1534
0.190964	0.317596	0.135181	0.21122	0.161632	0.203853	0.393822	0.02012	0.207921	0.164792	0.212434	0.393623	0.0460603	0.312089	FAM107B	-0.127517	0.207035	0.0403347	1554
-1.08507	-1.22628	-0.703107	-0.300758	-1.1692	-1.41826	-1.20213	-1.11418	-0.149506	-0.674378	-0.480596	-0.292959	0.101701	0.00318956	ATL2	-0.388483	-0.726786	0.0403353	42
-0.717617	-0.648019	-0.671059	0.158292	-0.0085705	-0.384861	-0.391126	-0.582524	-0.0677644	-0.341934	-0.915901	-0.722515	-0.736921	-0.270585	NDUFB3	-0.215153	-0.451588	0.0403697	426
-0.223005	0.116801	0.306835	0.113996	0.00407684	0.0886575	-0.104861	0.216844	0.227302	-0.0674401	0.0210279	-0.158001	0.0573719	-0.182952	C19orf26	0.159512	0.0303156	0.0404561	18340
0.150823	0.241277	-0.119604	0.233056	0.0660225	-0.0383698	0.0957115	-0.142233	0.0798356	0.019221	0.096538	0.132347	0.0654791	0.151781	MDM1	-0.102328	0.0761566	0.0404649	2337
0.0122054	0.0652361	0.232311	0.254333	0.226652	0.107538	0.0653054	0.278285	0.0708907	0.104327	0.147554	0.130003	0.106676	-0.0231473	CSNK1G1	0.0851872	0.132294	0.0405257	16038
-0.213062	-0.0925739	-0.191512	0.27761	0.048811	0.164954	0.226812	0.00426331	0.239406	0.149965	0.0294352	0.275926	0.202616	0.305831	ESCO1	-0.128674	0.113407	0.0405631	1535
-0.00613159	0.252525	0.251047	0.185886	0.276896	-0.0211118	0.117446	0.113153	-0.066204	-0.370552	0.179963	-0.000891826	0.300199	0.0657173	PCDH7	0.184215	0.1162	0.0406039	18666
-0.107026	-0.181949	-0.0936972	-0.233098	-0.379461	-0.406156	-0.228354	-0.293553	-0.114842	-0.237921	-0.365061	-0.135953	-0.156852	-0.25779	CYP2A13	-0.1088	-0.242588	0.040616	2095
-0.191277	-0.191277	-0.274959	-0.225152	-0.184382	-0.386228	0.00677989	-0.273321	-0.145569	-0.185754	-0.34454	-0.129149	-0.250045	0.0278175	SFT2D2	-0.151544	-0.196897	0.0407919	1056
0.183093	0.136773	0.0478324	0.18634	0.240739	0.25904	0.2178	0.209923	0.0813789	0.00384164	0.256411	0.195552	0.411647	0.176517	KRTAP20-1	0.0971334	0.212703	0.0408139	16598
0.118185	0.142276	0.251871	0.0045506	0.1421	-0.0635444	-0.160537	0.100204	0.0360831	-0.124884	0.176654	0.236939	0.0213536	-0.186986	TNK2	0.0994137	0.0513448	0.0408216	16695
0.155605	0.191102	0.327171	0.146978	0.311157	0.242624	0.213143	-0.252881	-0.247439	-0.572789	0.123476	0.00716318	0.144858	-0.247659	ZEB2	0.150351	0.0411729	0.0408489	18198
-0.336431	-0.245851	-0.128179	-0.122738	0.0375794	0.0817228	-0.196664	0.156674	0.105246	0.0714269	0.0468723	0.125617	0.402976	0.190479	ADRA1D	0.114245	0.030935	0.0408541	17289
-0.164632	0.0313408	0.402301	0.0308856	0.128702	-0.0587243	-0.0908161	0.12335	-0.0201191	0.0463845	-0.0782249	-0.0165965	0.0987689	0.0213959	MYADML2	0.0802945	0.00989852	0.0408542	15790
0.109312	0.142534	-0.0353819	-0.295919	-0.238118	-0.0627373	-0.0559308	0.391468	0.260312	0.00240443	0.259663	-0.023779	0.107413	0.00809081	EIF4A2	0.141029	0.0764444	0.0409338	18021
-0.0927439	-0.262048	-0.0122631	0.241616	0.17898	0.159377	0.223979	-0.359174	-0.0611159	0.283918	-0.022093	-0.0516488	-0.221599	0.206061	RIC8B	-0.233685	-0.0322756	0.0409524	330
0.217303	0.11723	0.204149	0.216189	0.187173	0.248237	0.34974	0.11647	0.193424	0.163482	0.15659	0.236939	-0.00118772	0.376968	SLITRK6	-0.116152	0.194734	0.0410766	1886
-0.0928697	-0.0924904	-0.0675316	0.0889944	-0.0125308	0.213069	0.251481	0.107152	0.217691	0.115263	0.129745	0.340082	-0.27241	-0.232588	SMIM11	-0.0726237	0.057883	0.0411106	3706
0.0719198	-0.125594	0.174069	0.219767	0.0424851	0.106805	0.204056	-0.222844	-0.0863904	0.193923	-0.21312	0.137619	-0.247586	-0.385961	SREK1IP1	-0.176804	-0.0555143	0.0411528	718
-0.318351	-0.262834	-1.16377	-0.377474	-0.538951	-0.295061	-0.383819	-1.21374	-0.555629	-0.507987	-0.525907	-0.203846	-1.01742	-0.312569	ANAPC13	-0.343997	-0.555334	0.0411671	67
-0.0998041	0.0730419	0.220474	0.0670713	0.0105406	0.13146	-0.0791419	0.327401	0.0659889	0.321647	0.14377	-0.0297191	0.115401	0.0724624	RBP7	0.115787	0.0866057	0.0411681	17342
0.134189	-0.00869337	0.0712311	0.0120679	0.0743239	0.066924	0.0901269	-0.267208	-0.017	-0.0358874	0.0211878	0.070971	0.0323765	0.360376	OR6K6	-0.137591	0.0232641	0.041184	1308
-0.145435	-0.129665	-0.00567767	0.00693395	-0.00306853	0.14704	-0.231186	0.235709	0.222042	0.101597	0.243381	-0.00948473	0.120743	-0.234918	TNKS1BP1	0.1629	0.0352154	0.0412602	18407
0.113153	0.190964	0.119198	0.148397	0.0933601	0.0568456	0.0825466	-0.153955	0.0797921	0.0741853	-0.0256016	0.228786	0.0198752	0.164456	COL5A1	-0.123398	0.0649741	0.0413021	1667
0.117956	-0.020138	0.131748	0.0166759	0.0865854	0.145722	0.325688	-0.0157211	0.198423	0.0215443	-0.0408256	0.184627	-0.0610736	-0.0284095	SLC36A3	-0.108239	0.0687529	0.0413322	2115
0.103897	0.00274006	0.0245876	-0.0826569	-0.206704	-0.0455809	0.0512967	0.129685	0.261529	0.245351	-0.015701	-0.0316049	0.213443	0.162791	IGFBP7	-0.0718621	0.0517553	0.0414406	3752
0.118513	0.268897	0.136052	0.159612	0.14284	0.317491	0.0813229	0.1574	-0.0707677	0.0133741	0.107348	0.0512557	-0.0232012	0.0159353	GCC2	0.108418	0.114157	0.0414809	17081
-0.576376	-0.581375	-0.425928	0.0246337	-0.393976	-0.718829	-0.612596	-0.571487	-0.277807	-0.221599	-0.831495	-0.716638	-0.458245	-0.514711	COX10	-0.175972	-0.523107	0.0415641	725
0.285169	0.0998374	-0.100545	0.00744833	-0.0126891	-0.0687419	0.179923	-0.173364	-0.277398	0.151667	-0.178219	0.0371609	-0.0930158	0.0168923	USF1	-0.142917	-0.0269508	0.0415836	1187
-0.0170813	-0.166153	-0.118779	0.092419	-0.0223415	-0.0635034	-0.00916761	-0.175713	0.0172905	0.101054	-0.0375495	-0.0950244	0.026661	0.0552137	CYP4F8	-0.108431	-0.0438971	0.0416015	2106
-0.38582	-0.52009	-0.306834	0.215514	0.148212	-0.134552	0.263519	-0.166115	-0.0956724	0.235416	0.114649	0.0253699	-0.340894	-0.0514484	WDR44	-0.181683	-0.084111	0.0416371	669
0.0508696	0.322828	0.225506	0.193838	0.122549	0.308634	0.254903	0.249366	-0.0357614	0.259414	0.313406	0.0515058	0.305193	-0.0328931	ASB17	0.161352	0.181062	0.0416417	18375
-0.0914854	-0.103345	0.260312	0.158997	0.213306	0.232057	0.27528	0.409694	0.211554	0.250405	0.34198	0.0706874	0.282436	0.120163	MAB21L2	0.112889	0.194694	0.0416843	17236
0.0812569	0.0315042	-0.0422679	-0.370795	-0.114971	-0.15074	-0.172786	0.163016	0.0145677	-0.105267	-0.0383698	-0.0561567	0.01654	-0.19409	NPAS3	0.124752	-0.0483083	0.0417406	17623
0.0136103	-0.119171	0.0204793	0.0221402	-0.246782	-0.254315	-0.366616	-0.228519	0.0349282	-0.0162125	-0.177326	-0.0525728	-0.0592468	-0.0213524	CECR6	-0.132543	-0.129518	0.0419115	1438
0.0853953	0.164228	-0.0468938	0.0305678	0.131497	-0.0843162	-0.19632	0.363799	0.128131	0.20926	-0.117673	-0.0233441	0.0454921	-0.300658	TNFRSF18	0.133399	0.0454305	0.0419214	17844
-0.176493	0.27761	0.0577024	0.0273474	0.234298	-0.0462862	-0.00479151	0.118554	0.0793031	-0.0165619	0.0785094	-0.0232319	-0.0858592	-0.582294	ZNF841	0.198872	0.00117078	0.0420474	18794
0.289905	-0.0712981	-0.31806	0.20622	-0.00122423	-0.0239478	-0.0781901	-0.202807	0.00707445	-0.0316816	-0.00018413	-0.067265	-0.279177	0.0872264	FAM160B1	-0.170676	-0.0258827	0.0420892	776
-0.510004	-0.485468	0.319191	-0.152243	0.111035	-0.0759	-0.0133854	0.134685	0.0805105	0.00843639	0.0550203	-0.112127	0.0830886	-0.0769731	MLLT3	0.104704	-0.0636212	0.0421284	16924
-0.247385	-0.0183237	0.120325	-0.0483117	-0.278897	-0.286442	-0.015149	-0.451713	-0.232856	-0.113828	-0.306424	-0.14428	-0.281114	0.06282	RCC2	-0.190805	-0.207676	0.0421868	596
0.0160669	-0.10467	0.0979649	-0.0562709	0.0537206	0.124392	0.0576117	0.227997	-0.176493	0.03313	0.0322445	-0.182045	0.173307	-0.231491	SLC25A36	0.182068	0.0124898	0.0422199	18634
-0.0855869	-0.022869	0.0153312	-0.317106	-0.258288	0.0323003	-0.0721065	0.187019	-0.0785004	-0.029642	-0.16026	-0.0810346	0.234835	-0.0923294	TKFC	0.13658	-0.0405313	0.0422425	17925
-0.147023	-0.282324	-0.176613	-0.0264337	-0.142471	-0.160581	-0.0573657	-0.412818	0.160536	-0.279177	-0.0435604	-0.0835933	-0.194326	0.168659	SUOX	-0.197786	-0.125701	0.042273	544
-0.16205	-0.164814	-0.1686	-0.463226	-0.462985	-0.0606872	0.100639	-0.176009	-0.088164	-0.0122631	0.308463	0.295618	-0.174321	-0.0217014	AEBP2	-0.0793162	-0.0957882	0.0422966	3340
0.0191737	0.106504	0.0836224	0.0209048	0.103388	0.164562	0.106462	0.0943939	-0.105337	0.0436759	0.197073	-0.125748	0.273006	0.296449	OR13D1	0.111106	0.0957865	0.0424508	17183
0.112369	0.140672	0.217606	0.275494	0.202732	0.211814	0.136173	0.231774	0.042765	0.115702	0.320101	0.216259	0.320992	0.190818	ADRA2A	0.0814685	0.202595	0.0424701	15853
0.295739	0.307084	0.275494	0.0740103	0.263882	0.154082	0.257416	0.30413	0.110579	0.0142814	0.326001	0.184754	0.350281	0.181791	SERPINB2	0.127288	0.239529	0.042496	17695
-0.0366592	0.0294742	-0.174915	-0.0263059	0.0463845	0.116937	0.018132	0.266494	0.0208186	0.198859	0.127138	0.0699133	0.132365	0.169469	RHCG	0.0815802	0.0923581	0.0424982	15863
-0.09264	0.155578	-0.149802	-0.228189	-0.133676	-0.202291	-0.457044	0.204421	0.181385	0.0762208	-0.0881955	-0.0652603	-0.00527862	-0.0294781	MFSD10	0.107141	-0.0427882	0.0425086	17028
-0.0712528	0.108	0.31709	-0.0173051	0.0521799	0.112722	0.0754068	0.198717	0.267366	0.0503077	0.133879	-0.0440093	0.150423	-0.1939	C20orf141	0.126861	0.074688	0.0425491	17685
0.192688	0.08371	0.118597	0.122916	0.158496	0.0277939	0.160895	-0.15021	0.0348275	0.0786781	0.0902535	0.0417479	-0.0194711	0.131094	WNT9A	-0.103212	0.0557331	0.0425515	2303
-0.0875144	-0.0869959	-0.0956724	-0.103467	0.077349	0.114146	0.111648	0.317703	0.111242	0.181672	-0.047755	-0.0547249	0.045894	-0.0210154	ZNF169	0.0857433	0.0534011	0.042559	16063
0.151081	0.332484	0.0466242	0.0120938	0.0610334	0.114363	0.0943939	0.0716014	-0.0180415	0.117253	-0.0534447	-0.165042	0.166705	0.0847216	TRUB1	0.0696976	0.0710423	0.0425763	15178
0.0226557	0.20451	-0.0727156	-0.155095	0.307873	0.183481	0.218209	0.184082	0.0657173	0.0570979	0.136644	-0.0307955	-0.063824	-0.103423	HGF	0.151783	0.0887781	0.042631	18225
0.425597	0.436499	0.36335	0.195623	0.0451014	0.147604	0.268405	-0.0611682	0.351066	0.0727487	0.340821	0.478705	0.272809	0.273881	HLA-DRB5	-0.135076	0.239521	0.0426591	1379
-0.828701	-0.820229	-0.885767	-0.0951047	-0.563946	-0.307799	-0.0103231	-1.36962	-0.819793	-0.958397	-0.585391	-0.614116	-0.376265	-0.376265	RRP15	-0.241453	-0.625937	0.0426901	289
0.0487612	0.1995	0.0459235	0.0614806	0.0307203	0.122336	0.0225594	0.0919872	-0.114464	-0.00018413	0.0533839	0.0923877	0.342306	0.17898	NAV2	0.0918142	0.0939943	0.0427783	16367
0.0549501	-0.176258	0.0548041	0.0768441	0.0709186	-0.00668219	0.169934	0.0972451	0.0663739	0.156835	0.0229753	0.362357	-0.133471	0.349252	KLK15	-0.180654	0.0808988	0.0428344	680
0.178654	0.351716	0.0179944	-0.0283216	0.0374306	-0.171907	-0.167982	-0.0521978	-0.272921	-0.0519513	0.0852619	-0.0839028	-0.015149	-0.470532	GAL	0.154273	-0.0509269	0.0428446	18269
0.0021078	-0.0415204	0.100991	0.160756	0.353049	0.333753	0.0491466	0.264879	-0.0716589	-0.0425064	0.228349	-0.153776	0.266494	-0.956171	ADH4	0.38314	0.0538681	0.0429247	19107
-0.928847	-0.895735	-1.78522	-1.27439	-1.34275	-1.04696	-0.969526	-1.24099	-0.483826	-0.749621	-1.12567	-0.968359	-0.869379	-0.141344	DDX3X	-0.320937	-0.963751	0.0429286	93
-0.00470138	0.0359927	0.0533839	0.408246	0.253288	0.0471621	0.328642	0.0405682	0.0973297	0.112696	0.180431	0.205684	0.194594	0.414449	MS4A1	-0.109963	0.172481	0.0430626	2059
-0.996011	-1.00825	-1.28397	-0.580931	-0.915901	-1.16982	-1.10619	-1.56952	-1.00069	-1.08043	-1.09002	-1.18124	-1.69494	-1.37349	CHMP6	-0.242712	-1.17358	0.0430915	284
-0.0430886	0.0317179	0.165139	-0.0861519	-0.0959308	-0.00653072	-0.0742056	-0.124032	-0.189269	-0.156156	-0.00682287	0.0150398	-0.0512354	-0.150922	SSH3	0.0439839	-0.0696509	0.0431144	13295
-0.0278758	-0.231298	0.0811519	-0.0616984	-0.336185	0.205239	0.10348	-0.151671	-0.0115274	-0.0208719	-0.175766	-0.12236	0.128989	0.233482	CTNNBIP1	-0.114999	-0.0460663	0.0431466	1919
0.353542	0.308271	0.379219	0.300435	0.173674	-0.0563169	-0.051578	-0.20501	0.216981	0.454439	-0.0775319	-0.0184197	-0.0174255	0.311482	FMR1	-0.235176	0.0794687	0.0431509	320
0.0787614	0.0576376	0.172297	0.208845	0.133879	0.0604795	0.158103	0.0877906	0.0993086	0.0567286	-0.177218	-0.0592468	-0.05838	0.0992206	SNX24	-0.0642489	0.059767	0.0431866	4210
-0.0781669	-0.0939094	0.134551	-0.285131	-0.0259076	-0.197862	-0.220882	-0.0293406	-0.131144	-0.170004	-0.0628971	-0.0960785	-0.0732001	-0.150482	FOSL2	0.0884901	-0.113411	0.0432055	16199
-0.0818131	-0.0392636	0.0927736	0.134531	0.242311	0.153198	-0.0350129	0.185422	-0.211508	-0.232199	-0.074402	-0.279479	0.0587461	0.160079	ZNF155	0.179548	0.030633	0.0432217	18617
-0.227183	-0.164987	-0.331558	-0.766643	-0.666456	-0.474866	-0.886802	0.0993914	-0.320099	0.0431703	-0.353789	-0.339162	-0.213729	-0.847505	CTDSPL2	0.238454	-0.389418	0.043354	18976
-0.120091	-0.0636102	-0.369094	-0.0809101	-0.38351	-0.375363	-0.24997	-0.841359	-0.393302	-0.429947	-0.113673	-0.18161	-0.626226	-0.377641	PGLS	-0.201661	-0.357587	0.0433662	503
0.16376	0.287826	-0.151603	0.337126	0.251871	0.175368	0.0535798	0.221481	0.128108	-0.203679	0.272963	-0.0822803	0.0689102	-0.0557859	SESN1	0.165582	0.157262	0.0433678	18447
0.00922952	0.0265503	0.0803037	0.173693	0.2127	0.333842	0.329444	0.191458	-0.0875529	0.0480905	0.247205	0.202257	0.114613	-0.0185254	APPBP2	0.0944559	0.148182	0.0433712	16475
0.0181101	0.0900726	0.162184	0.0152386	0.026661	0.130066	0.0500691	0.111142	-0.0889327	0.155578	0.234871	0.0872264	0.0881041	0.00906664	GDF3	0.0779574	0.0679105	0.043421	15655
0.156235	0.160443	0.0923066	0.153874	0.128342	0.0524846	0.173044	0.0438983	0.311372	0.0228423	0.101597	0.257416	-0.150171	0.0265995	ASIC5	-0.102984	0.112233	0.0434614	2310
-0.0375495	0.0798181	0.0861022	0.0394051	0.148511	0.118691	0.0882956	0.0185326	0.0404871	-0.0178804	0.235482	-0.0300655	0.0109721	-0.0733699	LRRTM3	0.0887453	0.0505956	0.0435499	16212
0.0498283	0.158182	0.0411051	0.185422	-0.103884	-0.0827312	-0.0376027	-0.198758	0.0495729	-0.0633503	0.0294048	0.123525	-0.216229	0.00347099	OSBPL3	-0.131948	-0.0183505	0.0436751	1454
0.0533117	0.166978	0.0613025	-0.0799704	0.0814939	0.0298879	0.0619937	0.285169	-0.153004	-0.1485	0.0425644	-0.221906	0.265714	0.307873	C10orf54	0.191025	0.0865596	0.0437055	18718
-0.0903043	-0.0287355	0.082919	0.0806991	0.137286	0.0187589	-0.271592	0.313134	-0.288146	0.0778881	0.0399801	0.102539	0.265179	-0.0239197	CAPG	0.210225	0.0436932	0.0437139	18860
-1.40818	-1.29555	-1.51849	-0.937854	-1.55781	-1.43748	-0.983673	-2.14561	-1.83142	-1.58607	-1.25425	-1.21517	-1.82925	-1.77924	NUP88	-0.27485	-1.5247	0.043808	185
-0.211718	-0.402696	-0.113252	-0.276204	-0.762991	-0.0229747	-0.133374	-0.619316	0.159148	-0.215544	0.145956	0.138943	-0.295919	-0.00314312	HM13	-0.290766	-0.223354	0.0438371	139
-0.0647631	0.189871	0.194288	0.185693	0.0625147	0.049467	-0.0561567	0.168182	-0.0211598	-0.0393821	0.130319	-0.0533905	-0.175189	-0.222779	TBC1D2B	0.123612	0.0277531	0.0438398	17573
-0.231086	-0.193062	-0.0789041	-0.466369	-0.162774	-0.257579	-0.185048	0.0239803	-0.014477	-0.131444	0.072678	-0.106315	0.0210497	-0.227603	KRTAP10-3	0.127231	-0.130971	0.0438539	17693
-0.0956724	-0.171907	0.0995845	-0.229938	0.00756988	0.0386388	-0.0395381	0.0935001	-0.297286	-0.0353819	0.290616	-0.00575804	0.0795017	0.0459522	ZNF559-ZNF177	0.155577	-0.0146785	0.043899	18289
0.0841281	0.149351	0.426466	0.059283	0.116381	0.175934	0.209923	0.253117	0.107223	0.167045	0.300129	0.298923	0.182182	0.111486	PAGE5	0.0560287	0.177013	0.0439025	14237
0.154248	-0.172695	-0.010295	-0.0217831	-0.218952	-0.0849133	0.0453939	-0.065196	-0.0736431	0.289374	0.237351	0.135594	-0.106365	0.128702	ICK	-0.161979	-0.00826574	0.0439418	894
0.318299	0.539376	0.0863879	0.0226557	0.256384	0.113304	0.171762	0.329158	0.192873	0.358981	0.0823069	-0.166984	0.196604	0.102167	OR51E2	0.120934	0.191312	0.0439732	17483
-1.18124	-1.60983	-1.46525	-0.378702	-1.49752	-1.31467	-1.08204	-2.06615	-1.82536	-1.85111	-1.68509	-1.50279	-1.26061	-1.24872	NDC80	-0.347151	-1.43991	0.0439873	62
0.202598	0.0974469	0.383424	0.215257	0.316056	0.577469	0.350158	0.377436	0.177306	0.272021	0.252939	0.11233	0.419362	0.356302	PATE1	0.104596	0.294777	0.0440756	16920
0.098429	0.170791	0.113304	-0.0786419	-0.0412054	0.0133296	0.069349	0.206793	-0.0284095	-0.0102434	0.0312253	-0.0533158	-0.0407816	-0.129264	SMAP1	0.0970058	0.0326993	0.0441378	16597
-0.229938	-0.208918	-0.134066	-0.231919	-0.120739	-0.199966	0.00517249	-0.270585	0.126824	-0.0259964	-0.0458718	0.164409	-0.100617	0.36571	ALDOB	-0.198792	-0.0782325	0.0442068	534
-0.100124	0.0252467	0.290057	0.121634	0.103282	0.168074	0.127138	0.0120679	-0.110407	-0.0740103	0.172466	-0.284229	0.05841	-0.182277	EPHB4	0.150556	0.0094884	0.0442902	18201
-0.171762	-0.146217	-0.0510772	0.0226805	-0.123879	-0.461724	-0.194961	-0.540871	-0.121829	-0.149802	-0.187083	-0.229242	0.105081	0.201461	LIG4	-0.178873	-0.183786	0.0443105	693
0.0824669	0.0015997	0.0482416	0.0269371	0.0815816	-0.0176552	0.142276	-0.01352	0.095997	0.182696	0.104804	0.106368	-0.0624759	0.0254764	TFAP2B	-0.0830575	0.0431028	0.0443106	3149
0.0298584	-0.0471574	-0.233385	-0.40663	-0.0232994	0.0283832	-0.0410314	0.0091342	-0.126813	-0.181406	-0.0596033	-0.107693	0.0783416	-0.211089	ALKBH3	0.148534	-0.0668049	0.0443439	18173
0.0929161	0.225236	0.225824	0.280819	0.391744	0.230064	0.339363	0.367684	0.113367	0.000519037	0.461979	0.209864	0.205401	0.15883	CDY1	0.150588	0.264996	0.0443961	18204
0.103156	0.122605	-0.0181293	0.147639	0.110997	0.108757	0.120555	-0.0121338	0.136144	0.153141	0.0775841	0.105971	-0.0248181	0.144798	CNTLN	-0.077221	0.0868554	0.044424	3442
-0.164201	-0.360634	0.109114	0.374889	0.0260042	-0.620904	-0.225846	0.123373	0.251535	-0.0790121	0.0439441	0.35876	-0.224979	-0.0611682	EXT1	-0.192111	-0.0273734	0.0444251	585
0.0379963	0.142325	0.0967363	-0.022775	0.0612406	0.0362289	0.0139806	0.181201	0.0700667	-0.0994533	0.0953776	0.151483	0.253807	0.0871811	SH3BP5	0.101843	0.099178	0.0444633	16788
-0.00176632	0.0705234	0.0380498	-0.176573	-0.0799704	0.00833382	-0.1939	-0.0592744	-0.216797	-0.182167	0.0751037	0.0128571	0.00464863	0.0951254	CASS4	0.0890445	-0.0400742	0.0445396	16228
0.468836	0.498191	0.168357	0.0587712	0.0887943	0.233909	0.239198	0.0866714	-0.0555608	-0.051578	0.1037	-0.25897	0.196207	0.0648522	SH3BP4	0.118371	0.139329	0.0445945	17419
0.117388	0.112352	0.00171179	0.199835	0.289021	0.239145	0.0572966	0.218802	0.0993676	0.22116	0.303428	-0.0641545	0.270071	0.169223	KRTAP15-1	0.121644	0.171583	0.0446268	17509
0.16778	0.238851	0.16507	0.0827181	0.127874	0.0964759	0.0100458	0.108784	0.101054	-0.0173293	0.202669	0.241543	0.0929161	-0.0719128	LCA5	0.066065	0.115968	0.0447164	14951
-0.010115	0.106721	0.0941072	0.245351	0.223484	-0.00570377	0.195669	-0.114971	0.156919	0.1225	0.116116	0.330034	0.179963	0.284381	PRH1	-0.133443	0.122529	0.0447897	1415
0.447135	0.478705	0.240086	0.123004	-0.0372081	0.0199048	0.169666	-0.047821	0.0342604	0.310782	0.0747008	0.113082	0.0838306	0.157321	PSORS1C2	-0.118708	0.120674	0.0448405	1804
0.179923	0.149351	0.0682099	0.0686208	-0.0824151	0.0643673	-0.0328931	0.0710511	0.389906	0.212475	0.00686903	0.137119	-0.141967	0.178654	TXNDC11	-0.142214	0.0815105	0.0448857	1203
0.0765061	0.0297337	0.121966	-0.0275351	0.0601304	0.100968	-0.0200572	-0.0787562	-0.0436906	-0.298996	0.380191	0.160895	0.465976	0.280819	FNDC3B	0.107364	0.100494	0.0449878	17035
-0.099915	0.360658	0.0653762	0.0982593	0.198048	0.101377	-0.0686377	0.123551	0.128557	0.000790861	0.137456	-0.274116	0.0732521	0.0797749	EPPIN-WFDC6	0.179026	0.0755242	0.044995	18611
-0.630896	-0.838239	-1.55153	-0.357208	-0.771738	-0.693654	-0.715453	-1.44926	-0.90196	-0.858138	-0.468435	-0.669978	-0.739072	-0.197354	VEZT	-0.296952	-0.760192	0.0450053	128
0.0531726	-0.313409	-0.122216	0.170511	0.158522	0.00083667	0.29345	-0.210574	-0.129532	0.167513	0.103156	0.0493401	-0.0434531	0.0536319	LRRC49	-0.167654	-0.00191708	0.04501	816
0.0558694	-0.0280356	0.191718	-0.0947584	0.0213536	0.13137	0.0614516	0.0937724	-0.104819	-0.115605	0.122336	0.0265741	0.124227	0.0702881	CCL25	0.0942564	0.0441077	0.0450507	16469
-0.323789	0.144383	-0.119384	0.222231	0.252411	0.341861	0.0752586	0.152374	0.0760827	0.133291	0.213012	0.153915	0.118641	-0.0527661	OR8H2	0.155833	0.117384	0.045111	18293
-0.038061	0.0248713	-0.00424047	-0.022869	0.179446	0.154909	0.0658483	0.151632	0.127904	0.113548	0.209827	0.0996099	0.142511	0.174014	OR52R1	0.0706904	0.109329	0.0451644	15225
-0.010295	0.0989724	-0.0713163	-0.405301	-0.367991	-0.0825862	-0.251559	0.171837	-0.197415	-0.199702	-0.111474	-0.123814	-0.24153	-0.24036	REEP2	0.152502	-0.122283	0.0451937	18243
0.0497595	0.406995	0.144166	0.243443	0.328642	0.145956	0.178099	0.133447	0.0866938	0.0499163	0.219669	-0.0206761	0.206901	0.115946	ZNF780B	0.124554	0.171409	0.0452213	17614
-0.0744982	-0.237408	-0.246146	-0.161614	-0.0575679	0.119224	-0.252951	0.0214736	-0.169626	-0.224042	0.0733681	-0.374681	-0.0610914	-0.192088	TTLL5	0.189853	-0.103537	0.0452506	18709
-0.0462605	0.0287451	-0.00368268	0.239349	0.199835	-0.0654779	0.120325	-0.109192	0.356446	0.193337	-0.496424	-0.0764059	0.104327	0.144566	NFIC	-0.196962	0.022357	0.045273	546
0.0110046	0.0858646	0.153581	0.00409731	0.239796	0.184754	0.15294	0.0243042	0.0515706	-0.00797027	0.0365686	-0.119343	0.249535	-0.0568976	CBY3	0.115675	0.0683461	0.0452897	17337
-0.0633981	0.000189645	0.0311278	-0.16574	-0.000419089	0.0804642	0.0409017	0.0987689	-0.179081	0.139807	0.112063	0.00622996	-0.151981	-0.217666	RNF121	0.0966858	-0.0262229	0.0453821	16588
0.480436	0.534256	-0.0628685	-0.121126	-0.248201	-0.0848897	-0.0972542	-0.543166	-0.0618253	-0.00468587	0.333842	0.456129	-0.294896	0.213547	CHTOP	-0.244492	0.00182191	0.045392	273
0.0186797	0.0648137	-0.293553	0.170093	0.0710036	0.213388	0.0700667	0.108562	-0.0667456	-0.091707	0.352884	-0.0713163	0.0273973	-0.141074	PLA2R1	0.151231	0.0712549	0.0454404	18214
-0.15611	-0.215603	-0.187235	-0.14113	-0.19937	0.236604	0.108581	0.188613	-0.0625736	-0.172649	0.332484	0.0462639	-0.170662	-0.356724	HNRNPDL	0.156432	-0.0154626	0.0454431	18299
-0.062052	-0.228721	-0.289953	-0.135174	-0.0142139	0.0129608	-0.292161	0.133092	-0.104897	-0.0645896	-0.0251278	-0.306574	0.0126819	-0.0824846	HSD3B7	0.1531	-0.0738138	0.0454841	18253
-0.146011	-0.18975	-0.0991279	0.0520405	-0.172034	-0.132187	-0.283669	-0.0520032	0.238795	0.108081	0.131113	0.329688	-0.129872	0.209864	ERLIN2	-0.157932	-0.0150792	0.0455448	959
-0.442976	-0.270498	-0.0824519	-0.274861	-0.0933732	-0.181859	-0.288524	-0.274286	-0.540871	-0.318268	-0.149288	-0.183577	-0.267996	-0.202672	MED13L	0.105738	-0.265005	0.0456011	16958
0.3468	0.17413	0.196016	0.185224	0.165461	-0.29882	-0.0693664	-0.0676523	-0.0356335	-0.0503909	0.209497	0.256746	-0.0753431	-0.0300655	LUZP1	-0.0805276	0.0533327	0.0456093	3274
-0.228268	-0.270391	-0.270686	-0.287742	-0.201847	-0.357319	-0.540536	-0.147164	-0.259169	-0.372841	-0.40178	-0.429947	-0.0339699	-0.0635831	PRRC2C	0.0889215	-0.259145	0.0456138	16224
-0.190416	0.0205871	0.0748149	0.0560643	0.0717269	0.0339742	0.120799	0.125844	0.0620357	-0.0940301	0.268534	-0.0261451	0.243044	0.0679588	PIN4	0.127613	0.0753732	0.045655	17707
-0.12739	0.0451651	0.0115995	-0.223895	0.194655	0.366504	0.0441414	0.152608	-0.140138	0.0420508	0.0471877	0.153315	0.208037	0.193268	SETD3	0.175059	0.082005	0.0456975	18560
-0.259541	-0.639777	-1.06294	-2.03026	-1.72227	-0.957289	-1.3925	-0.197663	-0.604686	-0.974151	-1.1656	-1.44365	-0.987549	-1.81434	COG8	0.37876	-1.03175	0.0457199	19106
-0.312279	-0.342949	-0.177389	-0.541486	-0.288029	0.125544	0.0397642	0.138281	-0.179531	0.12952	-0.0227215	-0.266919	0.223627	0.185147	KLF4	0.131117	-0.084867	0.045756	17798
0.0471417	-0.00673194	-0.0720308	0.0425874	-0.0929811	-0.0150818	-0.0479314	-0.162108	0.0447689	0.0592545	0.0566509	0.0542684	0.0735985	0.145552	OMG	-0.0934862	-0.00172111	0.0457717	2650
-0.162108	0.208507	-0.0883441	-0.0170586	-0.0063076	0.188325	-0.285628	0.160536	0.155199	-0.098394	0.189539	0.0119998	0.269087	0.280674	PNKD	0.183648	0.0887155	0.0458692	18657
0.261872	0.180665	0.0385293	-0.25202	-0.115038	0.120163	-0.19632	0.13117	0.175252	-0.233814	0.197319	-0.0732591	-0.340367	-0.524561	RDH10	0.16399	-0.0233811	0.0460269	18424
0.0946621	0.191783	0.0217964	0.454439	0.122528	0.0952337	0.218398	-0.118123	0.12187	0.231132	0.118491	0.174195	0.0328466	0.104619	SLC6A11	-0.153526	0.114832	0.0461389	1021
0.00148244	0.0685722	0.216259	0.183023	0.299764	0.289618	0.163988	0.442635	0.0868534	0.169421	0.177828	0.297534	0.181582	-0.0154862	KCNC2	0.145117	0.201541	0.0461814	18104
-0.139323	0.002294	0.0514466	-0.189533	0.0470061	0.0754849	-0.214677	0.244512	0.282515	0.125211	0.0302446	0.0907317	0.0191197	-0.167504	ARHGAP4	0.125108	0.0250295	0.0462442	17635
0.510325	0.234169	-0.163472	-0.188118	-0.356724	-0.117072	-0.206926	-0.534571	-0.456811	-0.0883806	-0.156402	0.132191	-0.230761	-0.198668	GGNBP2	-0.171363	-0.161841	0.0462567	768
0.217138	0.0191887	-0.107627	-0.273396	-0.315072	-0.0371294	0.0674848	-0.0356335	-0.00335092	-0.107161	-0.41939	-0.198668	-0.345914	-0.115938	LRP10	-0.107956	-0.113563	0.0462576	2127
0.150936	-0.00495184	-0.0414626	-0.127769	0.0118848	-0.0216465	0.0381235	-0.377335	-0.0586735	-0.0314656	-0.0134365	0.196207	-0.30083	-0.162172	C7orf69	-0.155548	-0.0805383	0.046415	991
0.215411	0.140018	0.0910595	0.187606	0.132558	0.0151468	0.0111726	0.104461	0.303428	0.217778	-0.011567	0.305267	-0.428594	0.154494	VPS13B	-0.191239	0.0949126	0.046452	592
0.0445609	0.028124	-0.19136	-0.279177	-0.178321	-0.227427	-0.131246	-0.298053	-0.110161	0.0246533	-0.180005	0.00193815	-0.198616	0.10692	HDAC11	-0.144263	-0.13227	0.0465586	1158
0.0715051	0.142387	-0.347591	0.0101646	0.191458	0.217584	0.0915303	0.128403	0.106621	0.0527465	0.191814	-0.277181	0.158209	0.0964206	CCDC90B	0.143779	0.0967169	0.0466015	18077
0.11585	0.247845	0.00677989	-0.0849133	-0.220064	0.00293653	0.116203	-0.0174929	0.047437	0.385816	-0.371688	-0.0497806	-0.230384	0.15847	KIAA1614	-0.18506	-0.0233134	0.046648	639
0.1123	0.302821	0.115865	0.173472	0.323225	-0.0197326	0.0967363	0.283832	0.104127	0.19474	0.188341	0.0982593	0.00750962	-0.346355	CDRT4	0.133793	0.123721	0.0466989	17860
-0.176744	-0.0880394	0.161937	-0.383295	-0.155867	-0.0351218	-0.266368	0.0311762	-0.0145611	-0.261484	-0.0805241	-0.187713	0.099731	0.201526	SLC6A18	0.12731	-0.0788172	0.0467368	17696
0.0952914	0.272216	0.118036	0.193627	0.0531097	-0.039956	-0.132647	0.275831	0.0586981	0.0408109	-0.0729406	-0.181486	-0.0347659	-0.176613	TMEM55B	0.118806	0.045092	0.046749	17428
-0.118255	0.127521	-0.0769177	-0.272249	-0.160722	0.113634	-0.117537	-0.187943	-0.169107	-0.476629	-0.145647	-0.269844	0.131338	0.206178	CIDEC	0.129669	-0.0808137	0.046749	17764
-1.03399	-0.985126	-0.782365	-0.453679	-0.703107	-1.15986	-0.808706	-0.773371	-0.712466	-0.245364	-1.0916	-0.813239	-0.457269	-0.477863	MRPS6	-0.199772	-0.787973	0.0467556	522
0.201646	-0.0178636	0.116179	0.126121	0.122549	0.183558	0.0686846	-0.104711	0.189896	0.0799181	-0.0616766	0.0697864	0.0934401	0.323113	LHX3	-0.135511	0.0838333	0.0467587	1368
-0.0469846	0.162791	-0.190942	-0.146076	0.0713407	0.243443	-0.00565601	0.158714	-0.105156	0.0486456	0.226399	0.07773	0.106132	0.287826	OR1N1	0.145315	0.0914782	0.046787	18106
0.288227	-0.000836684	0.259276	0.0849604	0.150273	0.0486456	0.204938	0.240691	0.275679	0.254697	-0.212871	0.0971327	-0.0533657	0.167844	KCNH8	-0.137179	0.117847	0.046855	1321
-0.12301	-0.141995	0.227186	0.497181	0.254474	0.222895	0.375066	0.00367883	0.0275049	0.223054	0.236247	0.204371	0.117829	0.193476	BMP6	-0.100119	0.143954	0.0469102	2414
0.199362	-0.00931307	-0.155867	0.343489	0.294654	0.0689735	0.0899723	0.107735	0.0508283	0.246293	0.369066	0.712664	-0.321465	0.0477507	JUN	-0.153282	0.158573	0.0469428	1028
0.224293	0.1446	0.121763	-0.0396761	-0.0101659	0.250789	0.362862	0.201461	0.270859	0.199642	0.121503	0.238258	0.0489586	0.0745636	OR4P4	-0.0531706	0.160751	0.0469471	4945
0.143791	0.152833	0.213876	0.0785661	0.00369745	-0.151545	0.112063	0.0761584	-0.00668219	0.251481	-0.0801904	0.214061	-0.191277	0.0543173	LRRC55	-0.137395	0.0370731	0.0469508	1315
0.168944	0.166785	0.175753	0.196964	0.204835	0.0108245	-0.00431928	-0.0220581	0.165817	0.182776	0.00667521	0.138281	0.0334987	0.154418	LCE2C	-0.0891968	0.0922005	0.0470204	2825
0.0663461	-0.0496114	-0.376835	-0.133336	-0.246251	-0.0482861	-0.00769907	-0.533686	0.0145968	-0.294416	0.22616	0.218802	0.0327561	0.193809	RAVER2	-0.172958	-0.0615452	0.0470266	758
-0.0280169	0.180085	0.281449	0.246095	0.187977	0.259	0.217642	0.313624	0.0527465	0.218398	0.269435	0.127735	0.218936	0.185337	RHBDD1	0.103249	0.195709	0.0470418	16854
0.218476	0.345491	-0.216229	0.0674848	0.0558694	0.389744	0.21255	0.662567	0.239597	0.152177	0.224594	0.0926596	0.0278175	0.0451876	PIFO	0.191503	0.249585	0.0470456	18723
-0.0428922	-0.0137551	-0.0932866	-0.0164466	-0.0928967	0.0727934	-0.233187	0.249454	0.0765914	-0.216723	-0.0180415	-0.261484	-0.154095	-0.223331	MYO19	0.172912	-0.031372	0.0470648	18537
-0.0381289	0.141729	0.00259875	-0.111904	0.0211571	0.0894977	-0.0711883	0.0301019	0.0561446	-0.0140754	0.0606196	0.0118525	0.26631	-0.159977	FXYD3	0.138113	0.0251013	0.0470749	17960
0.106196	0.375776	0.085447	-0.212789	0.0227251	-0.161389	0.0158129	0.327287	0.0267358	-0.253686	0.0912889	-0.0677901	0.206931	0.0793301	LMBR1L	0.213728	0.0874925	0.0471093	18878
-0.244402	-0.177917	0.253955	-0.105267	0.183942	0.200857	0.250789	0.479588	0.0655401	0.116659	0.075128	-0.0352738	-0.0918501	-0.100656	RP1L1	0.171707	0.0753896	0.0471105	18522
0.384336	0.160051	0.16982	0.072972	0.059283	0.10936	0.161473	-0.0217014	0.135873	0.289021	0.0998017	0.108846	-0.167152	-0.145294	CTSL	-0.112755	0.0720114	0.0471851	1979
0.0119057	0.158263	0.0374034	0.0014329	-0.04101	0.00161473	-0.108845	0.259663	0.0610548	0.207846	0.101389	0.115507	0.0633924	-0.0643882	ARHGEF10	0.0826374	0.0630494	0.0471935	15920
-0.250141	-0.18886	-0.115422	-0.247439	-0.334621	-0.348134	-0.347013	0.0827781	-0.317686	-0.12739	-0.0303651	-0.344812	-0.0376027	-0.355326	LOC100133267	0.173683	-0.202803	0.0472472	18546
0.169291	-0.0304152	-0.140476	-0.260499	-0.165792	-0.0554341	-0.0495457	-0.114842	0.0281049	0.101774	-0.0093626	0.0980654	-0.0422214	0.247364	ITIH3	-0.123923	-0.0230868	0.0472501	1656
-0.194768	0.161204	0.0472765	-0.0398291	0.111186	0.151911	0.00803419	0.0636693	0.133418	-0.0137551	0.0332104	0.00311867	0.0905351	-0.249773	SMARCA2	0.146991	0.0258143	0.047264	18139
-0.559141	-0.578851	-0.506503	0.0405682	-0.473022	-0.574653	-0.726623	-0.510004	-0.081006	-0.0740775	-0.725206	-0.332292	-0.42167	-0.353046	SCO2	-0.24397	-0.446535	0.0472735	276
1.49961	1.49961	-0.0697759	0.181838	0.246484	0.112478	-0.301741	0.0284157	0.0438434	-0.439179	0.106462	-0.131144	0.410816	0.294404	CTNNA1	0.183579	0.309192	0.0473175	18655
0.0338934	0.140526	-0.0405438	-0.200226	-0.0620868	-0.0866582	-0.082162	0.20081	-0.0028763	0.0466509	0.100712	-0.258536	0.0456191	0.102892	NANS	0.128585	0.010209	0.0473913	17734
-0.137245	0.138186	0.0225594	-0.315349	-0.00210642	-0.0820486	-0.274959	0.252283	0.113935	-0.260389	-0.116308	0.0247376	0.0558929	-0.00788264	PAX2	0.193619	-0.00758325	0.0474015	18745
-0.0186859	0.159522	0.128753	0.147471	0.0704061	0.123311	-0.163125	0.186836	-0.0125308	0.0896607	-0.0453268	-0.0357248	0.224481	-0.153725	PNP	0.150389	0.0515189	0.0474409	18199
0.0512557	-0.15439	-0.0416448	0.192102	-0.124186	0.125053	-0.0534727	-0.186366	0.0101237	-0.00441581	-0.0557382	0.458499	0.0324227	0.165711	LACC1	-0.195625	0.0211268	0.0474683	555
0.133359	0.102317	0.0910151	0.0970556	0.148949	-0.188746	-0.176573	-0.134934	0.0720263	-0.0373507	-0.0723849	0.137996	0.0436759	0.251985	HS2ST1	-0.102079	0.0215224	0.047482	2345
-1.96287	-2.25925	-0.987046	-1.54148	-1.65793	-1.78073	-1.84613	-1.89354	-1.60668	-1.92554	-1.64484	-1.52807	-1.56952	-1.30248	RPL3	-0.140874	-1.72977	0.0475115	1233
0.256516	0.153915	0.0643025	-0.0140425	0.0285977	0.123452	0.288278	0.0415009	0.154717	0.395389	0.034618	0.0164429	-0.203134	0.0779927	ENAM	-0.136406	0.0769503	0.0475666	1342
-1.76273	-1.67077	-1.66652	-0.198529	-0.943901	-1.29497	-1.19815	-1.43451	-1.17942	-1.25724	-2.61001	-1.23593	-1.115	-0.21078	IMP4	-0.494412	-1.25302	0.0475769	6
0.130954	0.10154	0.00698802	0.0451252	0.0702724	0.0172653	0.236746	-0.176691	0.216628	0.0153677	-0.00869337	-0.0183237	-0.17225	0.25647	S100A12	-0.175459	0.040181	0.0475822	734
0.126044	0.0071919	0.0527185	0.281449	0.275749	0.127215	0.219994	-0.012985	0.203414	0.211521	0.156099	0.0817909	-0.118855	0.217992	ZNF709	-0.131539	0.119393	0.0476092	1463
0.282212	0.105311	0.187362	0.327657	0.189724	0.163363	0.0220509	0.00819172	0.263101	0.0523682	0.0896743	0.303121	-0.012985	0.309391	GPR174	-0.144061	0.158385	0.0476381	1160
-0.0731479	-0.167733	-0.316434	-0.323789	-0.404014	-0.397408	-0.25323	-0.313944	-0.120311	-0.10194	-0.324411	-0.437952	-0.52009	-0.425766	VPS39	-0.100773	-0.313519	0.0477639	2390
0.150868	0.181918	-0.223396	0.236357	0.0612749	-0.203266	0.0456929	0.035347	0.0573406	0.211635	-0.0780059	-0.02191	-0.0484476	-0.0192809	S100B	-0.0966479	0.0333258	0.0477858	2533
0.324704	0.104438	-0.0430687	-0.0648903	-0.376564	-0.0362688	-0.0565538	-0.240187	0.213876	0.273624	-0.397408	0.0895227	0.152976	-0.0381289	KMT2E	-0.253622	-0.0434364	0.0478673	242
0.298977	0.156863	0.128588	-0.34205	0.0453613	0.256827	-0.0369235	0.164067	0.0667914	-0.0923797	0.247551	0.185886	0.278712	0.0832214	TNNI3K	0.164275	0.120719	0.0480803	18432
0.0138699	0.15926	0.151612	0.1409	0.0745636	0.326464	0.190155	0.131497	0.00811099	-0.136587	0.22456	0.182913	-0.118529	-0.160217	TMEM39A	0.0985953	0.100388	0.048112	16656
-1.23456	-1.14965	-0.791891	-0.3616	-0.676791	-1.01221	-0.960507	-1.08507	-0.745626	-0.936201	-1.19079	-1.10489	-1.35477	-0.796304	FIP1L1	-0.202093	-0.981372	0.0481159	501
-0.0465134	-0.0486955	0.206401	0.262994	0.252646	0.075128	0.149643	0.0605895	0.154162	0.0916254	-0.0280816	0.248431	-0.000807274	0.136798	LOC403312	-0.0893958	0.0982218	0.048193	2818
-1.10188	-1.29252	-1.48622	-1.08933	-1.5648	-1.34976	-1.29497	-1.22504	-1.08339	-1.30789	-1.57068	-1.44753	-1.00115	-0.784994	SLC35B1	-0.159858	-1.23316	0.0481938	935
-0.707286	-0.843814	-0.342326	-0.963572	-1.26517	-0.760906	-0.390254	-1.01334	-0.504189	-0.782949	-1.13091	-1.21208	-0.433227	-0.482976	SDHC	-0.202484	-0.824697	0.0482012	497
-0.148979	-0.0305979	0.10038	0.221006	-0.0296752	-0.0074871	0.216563	-0.312006	-0.155649	-0.117203	-0.200861	0.148894	0.216366	0.208845	CEACAM5	-0.149964	-0.014276	0.0482439	1076
0.112668	0.0867617	0.0893213	0.0386388	0.151531	0.125934	0.126424	0.408246	0.181037	0.110661	0.16196	0.0652361	0.440901	-0.0599125	MPDZ	0.172689	0.172898	0.0483455	18534
-0.0351635	0.0372425	-0.00261034	-0.143878	-0.11049	-0.036225	-0.052707	-0.0222491	-0.157841	-0.0093626	0.194513	-0.114669	-0.0460986	-0.236605	MYLK3	0.106381	-0.057417	0.048394	16993
0.0722101	-0.0248181	0.0860425	-0.147695	-0.0397159	-0.478968	-0.246909	-0.219953	-0.21312	-0.0408804	-0.232931	0.0325179	-0.146445	0.161244	SAMD10	-0.140021	-0.131118	0.0484336	1250
0.182997	0.168095	-0.00453437	0.000813381	0.288278	0.234136	0.112878	0.1645	0.172762	-0.179134	0.264547	-0.0227938	0.0897834	0.0801639	SESTD1	0.146593	0.146204	0.0484602	18130
-0.108618	-0.0377474	-0.245939	0.0128356	-0.0394076	-0.363296	-0.491602	0.0532327	-0.236078	-0.220648	-0.173213	-0.172786	0.0801639	-0.351404	C9orf50	0.163038	-0.136514	0.0485089	18411
-0.219549	-0.339864	-0.242827	-0.491602	-0.274286	-0.11725	-0.18527	0.0902535	-0.163125	-0.0639161	-0.0793862	-0.19348	-0.011699	-0.447031	CXCL1	0.160285	-0.180157	0.0485157	18356
-0.202112	-0.201456	-0.208966	-0.22844	-0.391484	-0.449769	-0.0923797	-0.292161	-0.269718	-0.240567	-0.195085	-0.153873	-0.261423	0.0136781	SIRT4	-0.130018	-0.23203	0.0485596	1504
-0.00365456	-0.0737499	0.238218	0.297056	0.0670469	0.0068482	0.222191	0.235859	0.200326	0.313134	0.265714	0.24066	0.0772164	0.294302	STOX2	-0.107032	0.158898	0.0485853	2153
0.0765061	0.137144	-0.34454	0.15586	0.163277	0.193661	0.0273175	0.172442	0.101205	-0.149835	0.157647	0.0125058	-0.0675065	-0.697342	RGS10	0.200413	0.0465507	0.0485853	18803
-0.361281	-0.259541	-0.247221	-0.327914	-0.44653	-0.47935	-0.613704	0.0688002	-0.200289	-0.556945	-0.17013	-0.445807	-0.532415	-0.720119	ZNF720	0.210813	-0.33996	0.0486226	18862
-0.0995258	-0.184168	0.13407	-0.223657	-0.183379	0.0730852	0.0801356	0.026661	0.292329	0.35876	-0.41648	0.339869	-0.788591	-0.0628971	ADGRG1	-0.304461	-0.0861506	0.0486339	116
0.186142	0.0946621	-0.0172795	0.223345	0.207058	-0.0109265	0.264663	-0.0192542	0.276431	-0.0057328	-0.0239785	0.0117763	0.0122554	0.526611	PKIB	-0.177525	0.133041	0.0486349	710
-0.0496421	0.0436159	0.13766	0.0323003	0.0923877	0.142779	0.158766	0.377773	-0.0858592	-0.201456	0.187047	-0.0497589	0.0592991	-0.00607391	MTRNR2L6	0.211771	0.0984928	0.048644	18865
-0.0113161	0.224708	0.31299	0.252834	0.151413	0.0553384	-0.0597796	0.138162	-0.0458499	0.0647549	0.271009	0.109617	-0.212482	-0.264324	IFITM10	0.10291	0.0574993	0.0486665	16840
-0.0499449	0.0138459	-0.00943013	-0.546169	-0.200012	-0.0417081	-0.191987	0.267954	-0.134668	0.0620931	0.0331624	-0.21777	-0.140577	0.029933	ZDHHC24	0.178447	-0.069999	0.0487834	18601
-0.0349272	-0.0571684	0.20081	-0.00250294	0.054354	-0.0992071	-0.283149	-0.010475	0.00892574	-0.133799	-0.0428922	-0.132958	0.0321741	-0.0381878	MOSPD3	0.0689869	-0.0474222	0.0487848	15129
-0.326484	-0.159865	-0.761459	-2.0389	-1.21844	-0.234071	-0.668748	0.0642674	0.0194333	-0.158431	-0.110573	-0.0569567	-0.346355	-0.590664	SERF2	0.268568	-0.431006	0.0488777	19036
-0.876741	-0.882162	-1.03432	-0.437299	-0.915346	-1.77924	-1.44846	-1.6881	-1.75281	-1.62534	-1.33129	-1.13952	-1.3055	-1.06239	NSF	-0.17817	-1.25438	0.0489144	703
-0.201319	-0.00531403	-0.156589	-0.117032	-0.0360301	0.217778	0.0864094	0.398161	0.333594	0.192378	-0.000548543	-0.0495457	-0.117855	-0.0347096	CNGA1	0.0920823	0.0670577	0.0489303	16379
-0.0466957	0.00244847	-0.435778	-0.411196	-0.394592	-0.11239	-0.362378	-0.116141	-0.364549	-0.350747	0.0164622	-0.227427	-0.232931	-0.131444	ARMC10	0.134451	-0.192075	0.0489334	17874
-0.495929	-0.439386	-0.925748	-0.0687713	-0.388661	-0.533322	-0.469502	-0.821205	-0.597387	-0.482004	-0.869839	-0.863384	-0.484935	-0.378151	DENR	-0.143346	-0.556283	0.0489744	1181
0.0177432	0.10578	0.0868951	0.0812866	0.198113	0.0159586	0.127052	0.130606	-0.101848	-0.0305979	0.155387	0.039165	0.0685422	-0.0150818	FAM110B	0.0981819	0.0733315	0.0489749	16633
-0.00431928	-0.0455379	-0.013417	0.406006	0.298641	0.167844	0.160414	-0.110947	-0.102672	0.137092	0.114431	0.203276	-0.0781669	0.239944	REG1A	-0.114917	0.0875358	0.0489986	1923
-0.389708	-0.0992071	-0.527054	-1.15774	-0.824134	0.0051254	-0.148166	-0.0589426	-0.058873	0.0549864	0.12599	-0.0208441	-0.0549189	-0.277519	UBQLN1	0.147548	-0.232145	0.0490045	18154
-0.219347	-0.373507	0.125466	-0.350551	-0.390569	-0.310356	-0.207299	-0.139061	0.00630329	-0.151445	-0.0647328	-0.0558701	-0.191101	0.147904	SSR2	-0.111155	-0.175942	0.0491546	2023
0.108784	0.300129	0.146526	0.00982206	0.255898	0.150295	0.228786	0.201591	-0.0821314	-0.0403681	0.118226	0.180982	-0.0963501	-0.246382	RPS6KA2	0.138841	0.102403	0.0491762	17978
0.0714573	0.0701899	0.0636998	0.0781269	-0.0104239	0.0416466	0.141504	-0.305997	-0.321921	-0.194709	-0.0304576	0.139184	-0.128331	0.232086	RP9	-0.116443	-0.0253026	0.0492209	1873
-0.755941	-0.844624	-2.43575	-0.190597	-0.776886	-0.630265	-0.919733	-1.20839	-0.656514	-0.933014	-0.799398	-0.504189	-0.986451	-0.458457	CDC16	-0.290852	-0.764603	0.0494604	137
0.0932893	0.288278	0.0159353	0.147235	0.132901	0.155536	0.0699807	0.166453	-0.00018413	0.113935	0.0166759	-0.152746	0.185303	0.228496	C10orf126	0.0873706	0.115205	0.0494698	16152
0.375419	0.133388	0.203156	0.17413	0.0868163	-0.276204	0.117662	-0.149964	0.0847791	0.204184	0.157914	0.0692498	0.195709	0.171739	XG	-0.171352	0.0762057	0.0495151	770
-0.985499	-1.37668	-1.49533	-1.67806	-1.72767	-1.64644	-1.67972	-1.8652	-1.37424	-1.81999	-1.58386	-1.08043	-1.25501	-1.18295	NOP14	-0.217022	-1.48469	0.0495565	411
0.104301	-0.055674	0.0611134	0.0417881	0.0717556	-0.155529	0.203485	-0.585391	0.433043	0.113111	-0.0316816	0.0263411	0.0478808	0.239145	LMF1	-0.350749	-0.0189176	0.0496418	61
0.0681354	-0.0569567	0.047437	-0.266696	-0.414043	0.00838984	-0.00354477	-0.0641545	-0.00978792	-0.0211118	-0.066394	-0.0577364	0.100477	0.121229	CABLES2	-0.055332	-0.0542489	0.0496429	4791
-0.115123	-0.259821	0.121394	0.0440486	-0.182229	-0.156852	0.0902236	0.173987	0.388431	0.113634	-0.11072	-0.121535	-0.0715309	-0.0282005	MYSM1	-0.114951	-0.0134871	0.0496605	1921
0.17721	0.220641	-0.0115274	-0.14569	0.0807741	0.118447	0.0401761	0.0684936	0.0973048	-0.14689	0.0969863	-0.230544	0.00355399	0.000346426	IFIH1	0.123639	0.045861	0.0496637	17576
0.174176	0.201751	-0.0247907	0.110173	0.0605231	0.207195	0.230829	-0.248541	-0.206433	-0.128363	0.0763528	0.0968366	-0.233019	-0.117103	GKN2	-0.0491989	0.00801536	0.0496708	5223
-0.0117654	0.0688181	-0.0199768	0.175635	0.0950061	0.249979	0.0368472	0.1031	-0.0265112	-0.270585	0.194576	0.159935	1.19838	0.783829	CLMP	0.166511	0.240841	0.0497189	18459
-0.13927	-0.0177333	-0.00140884	0.00492541	-0.262834	-0.165622	-0.190942	-0.361685	-0.110201	-0.122058	-0.244214	-0.066204	0.0141035	0.211338	MAPT	-0.141037	-0.130002	0.049755	1227
0.161651	-0.110448	0.174176	0.348814	0.0354124	-0.0501052	0.0451252	-0.0761962	-0.164877	-0.0687419	-0.0469199	0.100548	-0.128053	0.0403794	MAP3K9	-0.130772	0.00608726	0.0497866	1484
-0.112292	-0.0412961	0.0218987	0.0149307	-0.106982	-0.231086	-0.170831	-0.0888552	0.166436	-0.0293786	-0.158897	-0.0467759	-0.05665	0.0342196	PNCK	-0.0898472	-0.0682257	0.0499104	2797
-1.07567	-0.799791	-1.46046	-0.211899	-0.980066	-0.740944	-0.551258	-1.457	-0.982731	-1.29858	-1.06898	-0.763446	-0.960507	-0.397759	AURKA	-0.311849	-0.880542	0.0499147	106
0.14861	0.0694279	0.0920212	0.0859104	0.0272257	0.116138	0.0932155	-0.0937607	0.177683	0.246132	-0.0168634	0.0424536	0.174554	0.240473	STMN2	-0.121645	0.0747159	0.0499419	1721
-0.807896	-0.535904	-0.572426	-0.169714	-0.27131	-0.636137	-0.77276	-0.0570477	-0.496424	-0.264577	-0.2852	-0.521357	-0.300011	-0.285301	IPO11	0.16791	-0.399701	0.0499765	18477
0.077058	0.00207835	0.0743239	-0.123459	-0.0797997	-0.216229	-0.10231	-0.126147	0.118059	0.203614	-0.05727	-0.0777119	-0.222593	0.151612	ZNF692	-0.153281	-0.0602199	0.0500266	1029
0.172762	0.121694	-0.00372908	0.176614	0.167291	-0.0363429	0.078723	0.141273	0.0993914	0.241394	0.125053	0.288398	-0.047821	0.000394763	TATDN3	-0.0636082	0.1099	0.050047	4252
-0.133233	-0.0550886	0.313624	-0.502415	-0.145294	0.104935	0.0373746	0.155475	0.0285649	-0.0327014	-0.206969	-0.141225	0.208987	0.121568	C12orf73	0.119941	-0.0286033	0.0500597	17464
-0.198824	0.0462639	0.254532	0.0845718	0.138615	0.0901029	0.126449	0.295867	0.0467228	0.0394451	0.20629	0.221344	0.0885318	0.00838984	OXTR	0.119063	0.111553	0.0500934	17433
-0.24434	-0.350113	-0.114971	-0.189079	-0.134994	-0.384456	-0.00613159	-0.505222	0.121394	-0.366754	0.0557136	0.181971	-0.832344	0.0998017	MANF	-0.321929	-0.207156	0.0501646	91
0.229463	-0.00580426	0.361875	0.204873	0.111737	-0.134844	-0.0238206	-0.0886496	-0.16946	-0.0475745	0.00266476	0.10657	0.0347991	0.332017	C1orf95	-0.114402	0.0392997	0.0502541	1937
-0.708398	-0.375854	-0.126813	-0.13064	-0.313944	-0.525907	-0.688629	0.00574892	-0.390254	-0.275183	-0.216945	-0.609484	-0.507314	-0.524788	MED16	0.199844	-0.383128	0.0503206	18802
0.0989724	0.156835	0.0931785	0.0340998	0.191953	0.162597	0.172655	0.287976	0.0120777	-0.225031	0.0987466	0.0924899	0.0506079	-0.13006	MTRNR2L10	0.168784	0.116687	0.0504535	18487
-1.37257	-1.47416	-0.842123	-1.3381	-1.52807	-2.59959	-2.31402	-1.95244	-1.05505	-0.452841	-2.11171	-2.11543	-1.51397	-1.03801	C10orf2	-0.492338	-1.72043	0.0505623	7
-0.0710291	0.00920338	0.0773694	-0.122702	0.0904961	0.106889	0.00688748	0.236876	-0.0513159	0.0502396	0.0636265	0.169421	0.165511	0.104258	PSD2	0.117674	0.0726922	0.0505629	17399
0.16742	0.237146	0.162597	-0.231411	0.0217964	0.235754	0.159148	0.22481	-0.263755	0.168051	0.234298	0.262994	0.100302	-0.0998041	PLCL1	0.159468	0.0979621	0.0505748	18338
0.189166	0.289079	0.271761	0.0815603	0.274286	0.128781	-0.0856723	0.158583	-0.0589542	-0.10542	-0.0495789	0.145274	0.182423	-0.226038	KLF8	0.171749	0.0913456	0.0506201	18523
-0.202807	-0.154253	-0.0512835	-0.0610736	0.0985429	-0.134808	0.0119607	0.172889	-0.216638	-0.602132	0.106721	-0.142101	0.146717	-0.315543	CCDC53	0.276719	-0.0398081	0.0506513	19044
-0.0141669	0.019372	-0.0765851	-0.161126	-0.0495075	0.166003	0.0987191	0.0904271	-0.0476549	0.123582	0.539376	0.108962	0.287406	-0.0627373	PRICKLE1	0.156847	0.0819615	0.0506547	18307
-0.114907	0.0313168	-0.0459726	-0.396314	-0.134705	-0.126613	-0.147198	0.162464	0.0682349	-0.0750281	-0.000355074	0.00173386	0.139579	0.16102	ZNRF1	0.10523	-0.0148676	0.0508565	16943
0.0939674	-0.189899	-0.0394076	-0.331994	-0.242104	-0.324516	-0.314734	-0.285985	0.115989	-0.0556592	-0.288271	-0.0758341	0.0243042	0.0818174	CADM4	-0.158001	-0.155634	0.0509295	958
0.00716318	0.0345194	0.222769	0.0944754	-0.022093	0.145999	-0.011567	0.217303	0.00577186	0.0320175	0.267874	0.000660842	0.257244	-0.234201	CXCL9	0.174833	0.0754194	0.0510788	18558
-0.0107376	0.0997016	0.294112	0.13986	0.176517	0.147006	0.176913	0.115057	-0.0105442	0.0819772	0.100016	0.0318989	0.155199	0.145394	FABP1	0.0505416	0.106257	0.051118	13845
-0.983318	-0.94066	-1.21517	-0.563656	-0.659458	-1.22365	-0.946248	-1.23086	-0.899806	-1.23939	-0.777574	-0.330056	-1.41311	-0.607	RBBP6	-0.272384	-0.908173	0.0512631	196
-0.299501	-0.312569	0.262399	-0.202487	-0.14285	-0.0980366	-0.14466	-0.555283	-0.570249	-0.722994	0.288034	-0.00885178	-0.282211	-0.393074	MESDC2	0.0976598	-0.252079	0.0512677	16610
-0.0515046	-0.0800412	0.219291	0.0133741	-0.00797027	0.0378596	0.155605	0.134364	0.31709	0.188265	-0.113638	-0.155189	0.0996733	0.260743	C11orf53	-0.0748245	0.0572869	0.0513425	3580
-0.296299	-0.272002	-0.044289	-0.164333	-0.165357	-0.0544448	-0.307642	0.122112	-0.1394	-0.0744232	-0.081065	-0.298996	-0.0716001	-0.000941024	SMIM5	0.12597	-0.123681	0.0513532	17659
0.189975	0.203968	0.0570456	0.0280089	-0.0727667	0.141405	0.210756	0.00464863	0.0606609	0.00594022	0.0307473	0.0327561	0.0358142	0.149965	RGR	-0.0470854	0.0785067	0.05141	5396
-0.0175785	-0.0233238	0.0751037	0.106294	0.148632	0.192454	0.054002	0.0307983	-0.118305	0.0764666	0.223787	0.126356	-0.0138256	-0.106922	TMC3	0.0670011	0.0487052	0.0514736	15013
-0.303922	0.110151	0.22616	0.0710511	0.110151	0.0712513	0.0561686	0.126149	-0.0166549	0.0706283	0.153245	0.00621301	0.0963864	0.0321268	TNFSF13	0.125411	0.0491128	0.051521	17639
0.0711839	0.299226	0.230651	0.0826149	0.173987	0.073922	-0.00312217	0.492426	0.0314312	0.208987	0.0436759	0.190864	0.409866	0.174481	OR5T1	0.175584	0.194845	0.0515942	18566
0.166453	0.130179	0.140355	0.151146	0.0956569	0.204019	0.344976	-0.11791	0.138734	0.0271782	-0.0145043	0.303624	0.104701	0.0230012	GALNT15	-0.124411	0.108628	0.0516394	1642
0.0735253	0.123627	-0.0987549	0.0236427	-0.168778	-0.157453	-0.217245	-0.230116	0.158292	-0.0897965	-0.032601	0.133806	-0.319036	-0.0810346	GOLGA8B	-0.145095	-0.0710375	0.0516649	1150
0.0243263	0.00594022	0.211437	0.270921	0.194991	0.126718	0.0889194	-0.0595689	0.134934	0.191241	-0.0893971	-0.0340552	0.00314158	0.0852425	OR3A2	-0.0913248	0.0532725	0.0516887	2729
0.120955	0.37145	0.342414	0.247331	0.278626	0.311482	0.193393	0.146829	0.166061	0.157647	0.332839	0.195903	0.481024	0.172328	MDFI	0.116495	0.243465	0.0517583	17364
-0.0978782	-0.081006	-0.0890666	0.249046	0.0438434	-0.155189	-0.0728372	-0.0839791	-0.0708514	-0.0781669	-0.115449	-0.0335855	-0.137403	0.00747556	DYRK2	-0.0737664	-0.0485994	0.0517704	3643
0.310179	-0.130116	0.0376264	-0.156303	0.0164237	-0.157305	0.145757	-0.475514	0.22453	0.0687689	-0.0821314	-0.193062	-0.63495	0.365566	SMAD6	-0.386363	-0.0955725	0.0518385	43
-0.0688278	-0.00261034	-0.0905451	-0.0428922	0.0515058	0.125665	0.131978	-0.00527862	-0.265879	-0.0388331	0.251535	-0.0544739	0.0683719	0.0410529	LMNTD1	0.111684	0.0172975	0.0518592	17202
-0.0520032	-0.274116	-0.152112	0.106389	0.0808622	0.0423637	0.264547	-0.125232	0.0754068	-0.131176	0.0897834	0.0690555	0.0226557	0.0840564	AHSG	-0.100742	0.0198873	0.0518821	2392
-1.88148	-3.22641	-2.88908	-2.54614	-3.01737	-2.66038	-2.8451	-2.88908	-2.77564	-2.68144	-2.63074	-1.97221	-2.53229	-2.02604	POLR2L	-0.445327	-2.60707	0.051891	13
-0.674136	-0.831191	-0.860783	-0.886802	-1.12307	-1.03224	-1.26152	-0.805383	-0.225548	-0.522376	-1.27699	-0.999117	-1.38923	-1.16377	NDUFB2	-0.218601	-0.959566	0.0519104	401
0.249147	0.150868	0.111605	0.0892944	0.0589061	-0.0379049	0.195552	0.158688	0.130606	0.50241	0.216259	0.22018	-0.0533158	0.139104	CD226	-0.124872	0.128929	0.0519237	1630
-0.312799	-0.385961	-0.365967	-0.859129	-0.42167	-0.24916	-0.419705	-0.00866331	-0.403345	-0.0776887	-0.529395	-0.647341	0.0471621	-0.795936	CLDN9	0.279942	-0.3842	0.0519356	19052
0.0569984	-0.00973163	0.0636693	0.0262185	0.0884046	0.0723159	0.0317715	0.150249	0.0368472	0.0604795	0.0464364	-0.137202	0.250899	0.18606	NOS1	0.0696641	0.0730397	0.0519449	15176
0.111944	0.0613731	-0.303156	0.0658706	-0.0278126	-0.114752	-0.195809	-0.202996	0.152608	0.303956	-0.0915084	0.0605989	-0.105013	0.0719758	MAF1	-0.179264	-0.0320397	0.0520137	691
0.11926	-0.17255	-0.0589542	-0.162595	-0.123053	-0.0509348	0.204268	-0.151061	0.271951	0.0288106	0.0319652	-0.0120645	-0.0744232	-0.0119145	GTPBP2	-0.161262	-0.0217086	0.0520668	909
-0.123266	-0.0286699	-0.350478	0.126763	0.12772	-0.216433	-0.208966	0.297015	-0.462169	-0.155867	-0.0956395	-0.273698	0.228462	-0.0629661	DNAJB11	0.252805	-0.0303717	0.0521211	19008
0.0106424	0.422928	0.188265	-0.113023	-0.0654779	0.0421666	-0.112431	0.209699	0.120254	0.072678	0.0141035	-0.0483117	0.225987	0.24383	SMLR1	0.126495	0.0892358	0.0521376	17674
0.38603	-0.0749419	0.182739	0.0844122	0.0903121	0.203384	0.284069	-0.0287695	0.0282555	0.161611	0.316212	0.377773	-0.102226	0.443806	MAP7	-0.198679	0.152273	0.052187	535
-0.10796	-0.0028763	0.0666628	0.119083	0.0761584	0.0390927	0.00335766	0.182913	0.0318133	0.00648951	0.051463	0.033687	0.0968775	-0.212324	OR10G9	0.107485	0.0380152	0.0521876	17039
0.225569	0.0492803	0.313714	0.0572384	0.00890834	0.114894	0.0756314	-0.148532	0.0778302	0.0373523	0.0999494	0.0583654	-0.0873536	0.0675764	EFCC1	-0.101564	0.0346789	0.0522049	2362
-0.253354	0.122827	0.149449	0.0343472	0.0390635	-0.250679	-0.384051	0.176788	0.00185817	0.158311	-0.198824	-0.19949	0.0436159	-0.389251	FAM153B	0.16303	-0.0831045	0.0522995	18409
0.236794	-0.099749	0.242076	-0.126578	-0.260611	-0.0215153	0.0437259	-0.0244108	-0.0307596	-0.0714686	-0.015314	0.172172	-0.299131	-0.14676	C1orf137	-0.117467	-0.0458883	0.0523455	1836
0.0313408	0.0270416	0.232086	-0.205773	-0.0667899	-0.142503	-0.0988445	0.0931413	-0.131773	-0.166686	-0.18558	-0.197135	0.217111	-0.0685351	TSKS	0.12471	-0.0488582	0.0523685	17621
-0.149452	-0.0278758	0.0985429	0.0105406	-0.0888552	-0.219743	-0.295061	0.165461	-0.0454199	-0.278176	0.249291	-0.0538881	0.0543696	-0.0175166	PLCH2	0.161012	-0.0194375	0.0524637	18370
0.323151	0.028506	-0.00312217	0.107882	0.152146	-0.0547913	0.0733948	-0.230384	0.101259	-0.0970419	-0.03227	0.0755226	0.0445609	0.0129608	LEPROT	-0.131392	0.028581	0.0525077	1470
-0.0408804	0.00471369	-0.0243764	0.1732	0.0357614	0.00379186	0.116035	-0.273253	0.184576	0.0407492	-0.0385209	0.467522	-0.0369235	-0.0816129	GRIK2	-0.205325	0.0185505	0.0525407	483
-0.0685004	-0.0827312	-0.0951754	0.0317715	-0.148102	0.0600434	0.0529218	-0.175766	-0.104406	-0.0703379	0.0203553	0.0172067	-0.150854	0.0754293	FADS2	-0.0838434	-0.0498767	0.0525514	3122
0.00198783	-0.0152824	0.0851414	0.145225	-0.000601456	-0.333216	-0.202932	0.00360601	0.268804	0.0480096	-0.170969	0.167513	0.0314863	-0.0233441	CTBP1	-0.126662	-0.00954752	0.0526478	1577
0.0871368	-0.0889327	0.0215839	-0.118255	-0.0674152	-0.0801731	-0.0219447	-0.0610361	0.00180311	0.168911	-0.047018	-0.044619	0.313624	0.500818	SOWAHC	-0.0951196	0.0240731	0.0526882	2590
-0.0444183	-0.0792913	-0.0522266	-0.176108	-0.203399	-0.126536	-0.0459726	0.0552329	0.228735	0.0594036	-0.136623	0.0016558	0.118745	0.106183	STXBP2	-0.063731	-0.0189664	0.0527158	4241
0.297244	0.0609052	0.146354	0.0957115	0.130746	-0.045514	0.100435	-0.209041	-0.00645876	-0.0764634	-0.0218797	0.00813769	-0.214043	-0.236485	GNRH2	-0.0985698	-0.0191757	0.0527391	2466
0.0459235	0.144286	0.496381	-0.0910311	0.104239	0.170644	0.0685422	0.0357614	-0.0206451	0.139685	0.262305	0.0233022	0.27608	0.165654	HUNK	0.0996638	0.0939094	0.0527794	16710
0.111844	0.0413353	0.0858396	0.114576	0.106156	0.0913369	0.102469	0.394959	0.0554735	-0.0357614	0.267147	-0.128718	0.173638	-0.137049	UGT3A1	0.198099	0.122164	0.0527833	18781
-0.085075	-0.0808435	-0.398968	-0.0394076	0.0658706	0.0686507	-0.0122874	0.196798	-0.111037	0.042765	-0.00876338	-0.146795	0.122085	0.175368	LHPP	0.105295	0.0262585	0.0528432	16944
-0.270391	-0.117537	-0.324035	-0.0206578	-0.00371129	-0.0223637	0.0734398	0.171977	-0.0598128	0.0804489	0.019221	-0.110201	0.176695	-0.0952175	CBX6	0.114093	-0.00666014	0.0529124	17276
0.102599	0.0139338	0.0259306	0.0858013	0.136867	0.124227	-0.134994	0.131537	-0.0852718	0.0821714	0.131925	-0.00841509	0.0309602	-0.0805507	EEPD1	0.105664	0.0446274	0.0529452	16955
0.0923066	0.163412	-1.03564e-05	0.0177432	0.279594	0.360137	0.354965	0.188121	0.129186	0.187327	-0.00554175	-0.0542995	0.163724	-0.077789	SUCNR1	0.0983041	0.138437	0.0529466	16642
-0.00281877	-0.118001	-0.0495075	0.274173	0.2084	0.194024	0.266445	0.148894	0.0999714	0.190716	0.101205	0.126584	0.0807428	0.130782	TLR6	-0.0459562	0.127638	0.0529821	5478
0.0456929	0.0860232	0.132901	0.121369	0.154218	-0.0628685	-0.142101	0.0300167	-0.172412	-0.206517	0.0302671	0.0906672	0.0971966	-0.0270676	RNF213	0.0936054	0.0216168	0.0529888	16442
0.029933	0.0476224	0.258194	-0.118779	-0.119384	-0.089597	-0.0742416	-0.139117	0.0609553	0.0442924	-0.179606	-0.0337236	-0.20661	0.173555	CAPN8	-0.129686	-0.0606238	0.0530542	1511
-0.961645	-1.24134	-0.742031	-1.13165	-1.09795	-1.03853	-0.753321	-1.50196	-0.484643	-0.930604	-1.43393	-1.59237	-1.37557	-0.789131	GPI	-0.363983	-1.14646	0.0530872	50
-0.0657617	0.0186437	0.23102	-0.13623	-0.0549441	0.0681751	-0.0498733	0.20178	0.161811	0.0693901	-0.175554	-0.0865356	0.0491637	-0.0708514	ROM1	0.069585	0.00473882	0.0530929	15169
-0.400207	-0.303322	-0.702472	-0.911901	-0.628605	-0.404216	-0.564727	-0.058873	-0.341455	-0.145222	-0.141035	-0.342775	-0.190152	-0.036051	NOMO2	0.136752	-0.337092	0.0532265	17932
0.216769	0.132951	-0.0447374	0.192526	0.34716	0.26965	0.231599	0.486111	0.216366	0.145806	0.315401	0.213411	0.217456	0.134531	CD274	0.129119	0.266157	0.0532716	17752
0.00412515	-0.115747	0.230793	0.209736	0.00910476	-0.088768	0.198859	0.0798984	0.0894704	0.0325179	0.0683319	0.187822	0.288451	0.329107	NWD2	-0.104352	0.103099	0.0532844	2254
0.0240308	0.0674483	-0.392856	0.0350776	-0.145569	-0.167733	-0.748766	-0.0336041	-0.674378	-0.417	-0.222235	-0.369793	0.170644	-0.0776154	SPNS1	0.266256	-0.167392	0.0532848	19032
-0.0435079	0.126988	0.130203	0.133852	0.14861	-0.0289658	0.0102754	0.0672684	-0.0236396	-0.0741516	-0.00923829	-0.0192002	0.145912	0.0503301	KLF17	0.0691264	0.0481502	0.0533783	15137
0.219729	0.259903	0.212475	0.154218	0.0653054	0.185337	0.276716	-0.382766	0.330034	0.0314863	0.0839704	0.171837	-0.138944	0.150224	CASQ2	-0.234886	0.076369	0.0533822	321
-1.58195	-1.35343	-1.08444	-0.888706	-0.974151	-1.80143	-1.53784	-1.1178	-0.819366	-0.511677	-1.83282	-1.61106	-1.975	-1.55401	POLRMT	-0.23826	-1.39733	0.0534108	303
-0.0680884	-0.15391	-0.322782	-0.182277	-0.251683	-0.235739	-0.283334	0.103951	-0.4411	-0.358344	-0.278092	-0.657761	0.288094	-0.148806	CCDC47	0.245183	-0.1696	0.0535205	18988
0.302188	0.0544656	-0.17013	0.182614	0.160998	0.173044	0.0352653	-0.116934	0.247051	0.106805	-0.0917596	0.0936318	-0.127159	0.00835853	TRIM42	-0.148599	0.06191	0.0535723	1095
-0.190718	0.0521372	-0.023779	-0.127355	0.00632268	0.108928	-0.0545054	-0.0881342	-0.0339261	-0.0800717	0.0760201	-0.00451365	0.189724	0.107625	PACSIN1	0.0914755	-0.00357919	0.053579	16345
0.150911	0.225722	0.0878725	0.0328192	0.0253459	0.154119	0.192219	0.331904	0.0833575	0.233093	0.234406	-0.05727	0.0243508	-0.0806779	PRSS12	0.110472	0.126855	0.0536222	17155
-0.134759	0.015976	0.0619203	0.163913	0.0793924	0.227186	0.0830703	0.207166	0.116555	-0.0135996	0.0793509	0.0903401	0.251079	0.0519796	GRN	0.101402	0.110647	0.0537481	16777
0.149106	0.199462	-0.0528365	0.122112	0.180371	-0.312799	-0.979637	0.0857499	-0.420367	-0.0217831	-0.404976	-0.817276	0.0621254	0.117773	CEP41	0.249394	-0.148662	0.0537767	18998
-1.58936	-1.62534	-2.31402	-1.66822	-2.03694	-1.56635	-1.74348	-2.19534	-2.08713	-1.85305	-1.39929	-1.10619	-1.76966	-1.46424	CCDC84	-0.182374	-1.72668	0.0537793	665
0.0700667	0.139556	-0.0850444	-0.0453268	0.194694	0.143735	-0.156762	-0.0714686	-0.498497	-0.0241692	0.155018	0.199462	0.00574892	-0.178666	DEF6	0.161387	-0.00876212	0.0537889	18377
0.0358142	0.0146761	-0.234918	-0.0856963	-0.0412502	0.0529712	-0.0497589	0.0209048	-0.0323204	-0.0802791	0.297484	0.0985524	0.230651	-0.171423	CST7	0.125922	0.0301162	0.0538009	17658
0.0612146	0.378775	0.232409	0.137908	0.152976	0.126516	-0.0258892	0.411986	0.249366	-0.0305451	0.242311	0.344639	0.191995	0.0398284	RARB	0.16286	0.209509	0.0538083	18405
0.00797652	0.0523436	0.0637294	0.00755156	0.0744739	0.00145064	-0.15581	-0.11598	-0.162205	-0.304385	0.119506	-0.22461	-0.119547	-0.0762434	FLT4	0.114856	-0.0543903	0.0538096	17308
-0.0925542	0.0357614	0.2027	0.180051	0.228559	0.184982	0.0603111	0.0425644	0.0492803	0.0223481	0.0128571	0.0341295	0.204184	0.106787	PACRG	0.0558742	0.0838059	0.0538146	14221
0.254474	0.254864	0.314961	0.169445	0.225692	0.374071	0.00293653	0.292886	0.0190496	-0.178709	0.0778011	0.133468	-0.279769	-0.415584	ZCCHC16	0.17905	0.107863	0.0539147	18612
0.149351	0.216599	0.23809	0.205645	0.136325	0.158263	0.101774	0.251299	-0.014981	0.0878976	0.125643	0.0620931	0.183481	-0.162108	LUZP2	0.127605	0.128053	0.0539418	17706
0.0671995	-0.370552	-0.477591	-0.150453	-0.202807	-0.245679	0.0216511	-0.614116	-0.280711	-0.463748	-0.190942	-0.306936	-0.2124	-0.142936	CD58	-0.170669	-0.249446	0.0539512	777
0.00873855	0.16709	0.0839083	-0.160722	-0.194326	-0.277609	-0.0355171	-0.250141	-0.0313131	-0.0746485	-0.328585	-0.11757	0.0633433	0.254864	C1orf106	-0.1306	-0.0886069	0.0539535	1486
-0.920889	-1.18049	-1.82346	-2.06615	-2.24434	-1.43016	-1.1212	-2.40206	-1.70816	-2.2042	-1.22189	-1.27147	-1.59498	-0.256514	POLR2I	-0.418203	-1.52464	0.0539572	26
-1.84863	-2.04977	-2.73728	-2.15431	-2.1375	-2.25925	-2.15142	-2.32867	-1.90098	-2.35688	-2.39046	-1.53634	-1.85305	-1.02963	POLR3H	-0.338456	-1.99759	0.0539722	74
-0.277807	-0.142151	-0.323417	0.0694049	-0.388165	-0.106787	0.128557	-0.451469	-0.146795	-0.215027	-0.217831	-0.184987	-0.211613	-0.113781	HSPH1	-0.175578	-0.191915	0.0540555	731
-0.372167	-0.00150956	0.112749	-0.380914	-0.0313796	-0.0990121	-0.145647	-0.195857	-0.326581	-0.517303	-0.548591	-0.694851	-0.189269	-0.0322253	NPEPPS	0.172602	-0.24722	0.0542739	18532
0.220536	0.133598	0.0362289	0.249147	0.118537	0.120955	0.213629	0.000394763	0.352132	0.170188	-0.0169453	0.367582	0.183558	0.0584247	KIAA0319	-0.155878	0.153996	0.0542876	985
0.285114	-0.119007	0.0171216	-0.0494817	-0.125125	-0.00963123	0.0294742	-0.000568646	-0.152112	0.281801	-0.0177537	0.265892	-0.485468	-0.204548	GSDMC	-0.173466	-0.0449065	0.0543253	750
0.0913766	0.0470896	-0.273253	0.306656	0.188778	0.0826976	0.159293	-0.0344659	-0.0265709	0.127994	-0.48034	0.0798984	0.0365686	0.239379	DNAH12	-0.167452	0.0504535	0.0543349	819
-0.0232012	0.0397987	0.171643	0.236416	0.199875	0.194118	0.14061	0.295387	0.0979134	0.200942	0.126356	-0.0177855	0.209864	-0.223005	RNF183	0.135556	0.120903	0.0543484	17901
0.171869	0.085447	0.0390001	0.144676	0.227679	0.115205	0.224931	0.0742677	0.121229	0.265771	0.0800599	0.257205	0.107608	0.161139	ERO1LB	-0.0831839	0.141968	0.0543858	3146
-0.159709	0.16774	0.24273	0.383232	0.487579	0.218958	0.145882	0.327037	0.430689	0.234734	0.296581	0.169561	0.181343	-0.036225	NFATC1	0.11973	0.226131	0.0543879	17451
-0.121003	-0.0147444	0.0470896	-0.138883	-0.281907	-0.111563	-0.0356707	-0.272164	-0.0552297	-0.229316	-0.18684	-0.0663311	-0.194922	-0.00376154	SPATA32	-0.0977298	-0.135014	0.0545053	2497
0.02991	0.0458047	0.151309	0.0289587	-0.00512944	-0.0446914	-0.243194	0.0633433	-0.284139	-0.163306	-0.01545	-0.0159345	0.0792739	-0.0499449	SPTBN5	0.126306	-0.0267576	0.0545181	17669
0.0496276	-0.0667141	-0.0636871	-0.0714479	0.0747008	-0.0800717	-0.120463	0.271621	-0.216131	0.14257	0.189497	-0.0332891	0.267645	-0.183278	ST8SIA5	0.194387	0.0271784	0.0545675	18751
0.0956369	-0.15074	-0.123658	0.240473	0.102147	-0.110235	-0.170076	-0.185161	0.177468	-0.0533905	0.0262043	0.223901	0.112015	0.0605989	OPN1MW2	-0.137935	0.0182361	0.0546128	1296
-0.153287	-0.0621407	-0.106787	-0.282439	-0.417	-0.429765	-0.319699	-0.416791	0.105053	0.00920338	-0.188118	-0.165622	-0.359051	-0.108502	C17orf67	-0.196338	-0.247242	0.0547478	551
-0.655513	-0.77276	-0.731644	-1.16617	-1.49949	-1.09795	-0.98137	-0.87903	-0.108549	-0.329271	-1.34212	-1.1678	-0.924724	-1.06626	NDUFA6	-0.274312	-0.964674	0.0547799	186
-0.0994221	0.207166	0.307166	0.235859	0.271897	0.317824	0.145042	0.201324	0.153787	-0.2085	0.354227	0.0454501	0.259194	0.37047	GNGT1	0.167182	0.204934	0.0548552	18469
-0.942847	-1.03432	-0.525529	-0.695235	-1.17526	-0.680409	-0.353666	-1.05361	-1.18257	-1.09411	-1.08204	-0.426159	-0.785724	-0.29882	PKM	-0.267367	-0.828021	0.0548755	207
0.0229149	0.0835751	0.0145968	-0.0884473	-0.0733413	-0.150978	-0.00859086	0.0316538	0.147808	0.205645	-0.31843	0.0362963	-0.612596	-0.158565	HSD17B7	-0.166503	-0.0813113	0.0548965	831
0.158263	0.280407	-0.0279698	0.165228	0.259022	0.256693	0.0951526	0.00449519	0.0382533	-0.0413959	0.126516	-0.0924147	0.139938	0.161473	GBX1	0.0838582	0.122886	0.0549128	15968
0.270921	0.106317	0.213583	0.0337513	0.112749	0.101389	-0.0771736	0.343618	-0.200012	-0.00352314	0.00314158	-0.255414	-0.0780851	-0.227813	HACE1	0.198859	0.0366929	0.0549202	18793
-0.923149	-0.966629	-0.41648	0.035347	-0.296583	-0.627299	-0.469174	-0.652541	-0.579229	-0.212134	-0.411459	-0.493813	-0.340004	-0.190902	TEFM	-0.159143	-0.505229	0.0549308	946
-0.670336	-0.546169	-0.495687	-0.748766	-0.433227	-0.458457	-0.548031	-0.153004	-0.469741	-0.560653	-0.547758	-0.369403	-0.224411	-0.378486	ANLN	0.175626	-0.438522	0.0549382	18568
-0.121387	-0.271082	-0.328844	-1.14476	-0.54908	-0.273698	-0.393302	0.301611	0.0134727	-0.0775319	0.0307731	-0.012644	-0.498965	-0.740578	METTL12	0.216843	-0.25831	0.05497	18896
-0.354474	-0.380471	-0.167675	-0.272164	-0.360102	-0.352594	-0.178421	-0.225548	-0.260007	-0.060201	-0.301231	-0.218238	-0.261484	-0.261712	HNRNPA3	-0.0716802	-0.280923	0.0549939	3767
-0.0165965	-0.265714	-0.0912723	-0.35155	-0.465718	-0.511677	-0.0908738	-0.053692	0.228232	0.0664189	-0.0213094	-0.0757986	-0.382276	-0.422858	BRD7	-0.155865	-0.19104	0.0550174	986
0.107152	-0.12117	-0.116218	0.0848895	-0.00791427	-0.0875144	0.0321268	-0.147532	-0.0256543	-0.177389	0.15976	0.161436	0.0255778	0.0477319	CLEC2A	-0.079517	0.00625828	0.0550589	3328
0.061005	0.165862	0.179424	-0.0820856	-0.0743059	0.217642	-0.000601456	0.0330106	-0.12596	-0.33731	0.148894	0.155931	0.0917425	0.0782841	SIKE1	0.123799	0.054033	0.0550833	17581
-0.477024	-0.465971	-0.0952175	0.0538472	-0.126536	0.0355201	-0.484935	0.281599	0.0406278	-0.599498	-0.00819498	-0.635401	0.49308	0.280819	FBXO11	0.33038	-0.0562285	0.0550972	19092
-0.0743329	0.0826149	0.171616	-0.00268993	0.128867	0.143514	-0.00684363	0.339251	0.270921	-0.0917199	0.345209	0.273171	0.240349	0.303856	ACTR3B	0.135242	0.183318	0.0551115	17892
0.00227198	0.0173883	-0.0960085	-0.0853469	-0.00664243	0.177876	0.0906216	0.0460811	0.117551	-0.108468	0.0483581	-0.0320935	0.14061	0.0104065	OR6C74	0.06783	0.0440894	0.0551182	15067
0.13142	0.108581	-0.158127	0.203414	0.076812	0.033466	0.132446	0.124191	0.215816	0.48814	-0.103602	0.0386129	0.174672	0.130022	HSPA12A	-0.114509	0.106926	0.0551431	1931
0.0551362	-0.263868	-0.0065069	-0.0689887	-0.0186859	-0.122631	-0.0750948	-0.113515	0.18328	-0.0592124	0.157358	0.287099	-0.410581	-0.346839	TBC1D2	-0.122974	-0.0654495	0.0551627	1678
-0.145741	0.273762	-0.0986714	0.205486	0.334078	-0.0531546	0.110311	0.202669	0.11395	0.0207137	0.276538	0.0101237	0.180158	-0.0205663	IQCA1	0.160349	0.130022	0.0551685	18357
-0.100912	-0.0918501	-0.0325818	-0.150361	-0.256821	-0.250953	-0.189964	-0.215603	0.0694724	0.0104624	-0.223657	-0.277951	-0.0965216	0.0553856	TBC1D17	-0.109592	-0.149641	0.0551751	2070
-0.569524	-0.411459	-0.441701	0.133124	0.00674481	-0.541176	-0.858462	-0.378344	-0.584954	-0.636847	-0.482789	-0.556945	-0.105979	-0.154984	POTEG	0.133892	-0.375622	0.0551854	17863
0.0755491	0.226701	0.136679	0.201924	0.287764	0.261473	0.216519	0.259414	-0.0568976	0.243984	0.146176	0.186602	0.226399	0.055082	DTWD1	0.106368	0.180471	0.0552131	16990
-0.0349787	0.195104	-0.0403295	-0.135309	-0.141074	0.125955	-0.141225	-0.0982156	-0.102432	-0.137434	0.0571748	0.0216736	0.198314	0.072657	CAMK1	0.0994417	-0.00619783	0.0552783	16698
0.0455519	-0.138334	-0.254051	-0.422659	-0.560091	-0.404976	0.280819	-0.00486572	0.00314158	0.193736	-0.569059	-0.601078	-0.194406	0.127753	CHKA	-0.214837	-0.187928	0.0552937	431
-0.568199	-0.715453	-1.31187	-0.148222	-0.761989	-1.05505	-0.618844	-1.16154	-0.831495	-1.04876	-0.575766	-0.843814	-0.849996	-0.182607	MCM3AP	-0.29134	-0.728808	0.0553426	135
0.0156041	-0.337188	-0.0974881	-0.587092	-0.464329	-0.268149	-0.370552	-0.673127	-0.244912	-0.496654	-0.407856	-0.0683952	-0.103467	0.302031	INHBE	-0.211039	-0.298505	0.0553602	458
0.102694	-0.167812	0.182099	0.0413353	-0.0464169	-0.0964434	-0.220354	-0.0765378	0.243179	0.121608	0.0241476	0.0314863	-0.0577576	0.185764	LRRC25	-0.143296	-0.00871177	0.0553977	1182
0.0482652	-0.0329351	0.106952	0.136743	-0.167401	0.0631104	-0.044881	-0.21812	-0.128411	0.0790659	-0.0721908	0.0295463	-0.0813452	0.0389236	DSC2	-0.126608	-0.0497551	0.0554273	1579
-0.0738439	0.179395	-0.0644684	0.276941	0.122002	-0.0133534	-0.0863904	0.291923	-0.120091	0.148271	0.00300985	-0.137684	0.255784	0.0218266	LAIR1	0.157379	0.0778031	0.0554302	18313
0.00618761	0.254792	-0.0197509	-0.00905988	0.0882956	0.0702724	0.14344	0.191849	0.0954184	0.178033	0.179982	0.0810093	0.118998	-0.128363	GABARAPL1	0.104196	0.0988209	0.0554426	16902
-0.0973738	0.0670998	0.0668288	-0.0127502	0.0799181	0.0830703	-0.0549779	0.0955499	0.159502	-0.0155672	0.208089	0.0378059	0.0269371	0.0550203	CCDC108	0.0835078	0.0571877	0.0554501	15952
0.1602	-0.166984	0.177053	-0.238542	0.0866714	-0.198361	0.119334	-0.417176	-0.10844	0.0710757	-0.251488	0.13447	-0.264764	-0.0980677	TRAFD1	-0.238473	-0.127717	0.0557072	302
-0.064874	-0.075479	0.0400569	-0.126536	-0.130327	0.189146	-0.201706	0.422122	-0.538689	-0.115747	-0.0206578	-0.221166	-0.00479151	-0.119007	UNG	0.312837	-0.0361418	0.055734	19084
0.307729	0.584802	0.213844	0.0514466	0.0530444	0.0744739	-0.151499	0.241046	-0.0703126	0.292182	-0.339556	-0.663747	0.311482	0.339363	PARD3	0.151597	0.0753321	0.0558127	18223
0.100204	0.173674	-0.0136411	0.0379963	0.225346	0.360443	-0.0458718	0.0326539	0.0164047	-0.0277639	0.334078	0.287976	0.124314	0.0606609	MBOAT2	0.121937	0.133887	0.0558623	17519
0.121608	0.0870689	-0.170036	-0.000891826	0.119939	0.323151	0.0859275	0.31489	-0.465389	-0.110889	0.206359	0.145458	-0.015314	-0.15391	TTPAL	0.24701	0.0833683	0.0558718	18992
0.00129643	-0.0932054	-0.199814	-0.944436	-0.603026	-0.0350455	-0.19163	0.0513864	0.0394979	-0.143978	0.00150831	-0.0659324	0.0924899	-0.161527	CMTM4	0.133172	-0.142864	0.0559529	17837
0.121133	0.319979	0.174252	-0.0451206	0.218476	0.109447	0.0579512	0.415029	-0.180738	-0.0699684	0.0986319	0.137456	0.103082	0.118085	FKBP14	0.220125	0.145265	0.0560324	18912
-0.173814	-0.0780579	0.0175364	-0.0245357	0.0631579	-0.0313796	-0.122058	-0.0289039	-0.473941	-0.209624	0.119224	-0.112591	0.0429614	0.137908	GOLGA1	0.148108	-0.0546873	0.0560563	18166
0.0932361	0.0563921	0.0968366	0.177023	0.126947	-0.0216755	-0.0332311	-0.262834	0.137524	-0.018006	0.0105065	0.0413868	-0.417899	0.0330106	CD86	-0.171763	-0.0248036	0.0560823	764
0.101741	-0.102672	-0.0121655	0.315965	0.249498	0.268866	0.172535	-0.195558	0.203049	-0.0909737	0.174613	0.239145	-0.136672	0.114454	IQUB	-0.141914	0.0930312	0.0560976	1206
0.292886	0.188524	0.088586	0.0841281	0.11723	-0.0121338	0.317894	-0.152112	0.0526594	-0.0376027	-0.0912219	-0.102798	0.0971966	0.170354	TM4SF18	-0.111736	0.0623456	0.0561814	2006
0.216366	0.223427	0.145552	-0.0279952	0.246132	-0.0490951	-0.0751444	0.207216	0.175421	0.213844	0.229361	0.0589927	0.202392	-0.0416205	PIK3C2G	0.106684	0.120975	0.0562841	17006
0.0835751	0.115155	-0.234334	0.257154	0.166383	-0.0861519	0.024677	0.0552857	-0.000941024	0.207166	-0.0547913	0.134685	-0.19841	0.0669085	RRH	-0.102924	0.0476011	0.0562915	2312
-1.10297	-1.44262	-1.37124	-0.923695	-1.23202	-1.55265	-1.62639	-1.81999	-1.20041	-1.59341	-1.89354	-1.83444	-1.01888	-1.01334	RBM25	-0.212145	-1.42161	0.0563313	454
0.149563	0.301652	0.0931218	0.218114	0.115639	0.202214	-0.00864329	0.178847	-0.132853	0.219874	0.0874712	-0.0798662	0.345209	0.0894414	COX7A1	0.136321	0.126587	0.0563683	17921
0.284881	0.198423	-0.421461	0.0670469	0.0873084	-0.0624419	0.0146261	-0.368954	-0.0111009	-0.0140425	-0.208657	0.188924	-0.0781149	-0.130501	USP6	-0.171603	-0.0298088	0.0564735	766
-0.626226	-0.730199	-2.49087	-1.339	-1.20551	-1.2825	-1.44161	-0.284508	-0.638614	-0.710584	-0.980814	-1.10063	-1.15513	-1.19244	USP17L30	0.160847	-0.943206	0.0564818	18365
-0.864629	-0.846966	-1.34571	-2.32867	-2.2042	-1.40015	-1.18359	-1.37902	-1.01175	-1.18295	-1.03644	-0.839281	-0.789531	-0.604286	HIST1H2BN	-0.145737	-1.22058	0.0564985	1138
0.225465	0.430937	-0.171466	-0.632307	-0.188242	0.00534087	-0.0879421	0.139834	0.153275	0.206401	-0.345294	-0.577786	1.01339	0.421317	LPAR2	0.212482	0.0536784	0.0565036	18871
-0.242709	0.218433	-0.470081	-0.081006	-0.0457102	0.390359	0.245824	-0.0381584	-0.160121	-0.34247	0.260514	0.0462081	0.202463	0.320772	GNA13	0.166178	0.0829776	0.0565648	18456
-0.0126891	0.0142814	-0.115628	0.25736	0.244838	0.201356	0.378599	-0.0738027	0.0270891	0.05841	-0.0596261	0.371702	0.129224	0.230478	ANPEP	-0.13264	0.12577	0.0565783	1434
-0.0110893	0.0231221	-0.0156356	0.116203	-0.045487	0.102445	0.0837691	0.145162	0.222261	0.30413	-0.290671	0.100179	-0.0281105	0.12599	PDE6A	-0.127117	0.052995	0.0566008	1566
-0.153004	-0.399779	-0.0227938	-0.0430226	-0.123931	-0.188951	-0.396113	0.0338711	-0.966629	-0.567257	-0.759149	-1.9344	-0.616479	-1.30397	UBA5	0.477692	-0.524437	0.0567311	19112
0.0982733	0.165862	0.212337	0.152628	0.251245	0.16724	0.215934	0.235899	0.0591393	-0.0562431	0.149965	-0.0866841	0.125211	0.149509	TTC22	0.114109	0.147701	0.0567581	17277
0.214593	0.126222	0.201058	0.114795	0.2661	0.152319	-0.0276226	0.171394	0.05562	0.0496429	0.325106	0.281125	0.0748941	0.0346585	CPLX4	0.0806595	0.150815	0.056763	15803
-0.696986	-0.839281	-0.966629	-0.445123	-0.739881	-0.626226	-0.382766	-0.878043	-1.02888	-0.767965	-0.38243	-0.246497	-0.282324	-0.177447	BRCA2	-0.125794	-0.584918	0.056779	1595
0.0303129	0.0836849	-0.0485819	-0.0579061	-0.156534	-0.134155	0.0200207	0.108542	0.186745	0.151531	0.0640701	0.0668498	0.0481772	0.186366	S100A6	-0.0659416	0.0426704	0.0567974	4083
-0.560091	-0.477169	-0.379153	-0.0400291	-0.212324	-0.418608	-0.255629	-0.241666	-0.0304826	-0.022869	-0.170662	-0.142896	-0.378151	-0.362883	FAM178A	-0.103624	-0.271712	0.0567994	2288
-0.181986	0.130203	-0.106636	-0.348504	-0.071383	0.0534246	-0.196612	0.374481	0.102744	0.170378	-0.118435	-0.121387	-0.400507	-0.219609	CHMP1B	0.162463	-0.0479299	0.0568366	18398
0.245574	-0.477024	-0.362883	0.011973	-0.0632324	-0.0590934	0.0755491	-0.0652173	0.0628854	0.0867199	-0.52769	-0.244541	-0.175604	-0.176009	BTBD9	-0.213604	-0.112127	0.0568499	441
0.1225	0.274516	0.188848	0.0762916	0.125696	0.114118	0.068285	0.201646	-0.124884	0.300901	0.19719	0.0390927	0.173964	-0.0630539	RSPH3	0.124235	0.108231	0.0569604	17597
-0.151753	-0.159298	0.0327905	-0.262048	-0.439386	-0.340771	-0.0617551	-0.108025	-0.129001	-0.0883441	-0.174634	-0.0952467	0.0525635	0.174613	PYDC1	-0.0948628	-0.138674	0.0569904	2597
0.131024	-0.101764	-0.310448	0.0208186	-0.158431	-0.43681	-0.140394	-0.203962	-0.0169677	-0.279959	0.0230296	-0.0240455	0.0742347	0.175442	ASF1B	-0.124798	-0.0662913	0.0569934	1633
-0.543691	-0.509684	-0.288721	-1.1708	-0.926316	-0.407148	-0.704833	-0.565916	-0.417899	-0.710094	-0.288374	-0.418481	-0.0655604	-0.342775	ATP5L2	0.139951	-0.532876	0.0570299	17999
-0.375854	0.0439693	-0.122683	-0.738773	-0.388009	0.193199	0.0993269	0.0417681	-0.0739399	-0.0861697	0.123208	0.252493	0.0741162	-0.0687419	PEX14	0.16024	-0.0596514	0.0570406	18354
0.115205	0.0311958	-0.0265956	0.102539	-0.0497806	0.187019	0.0929804	0.110244	0.352791	0.139598	0.0985254	0.230331	-0.0508089	0.0591153	TSC22D1	-0.0937032	0.106892	0.0570734	2635
0.242394	0.0977963	0.114337	0.0517334	0.124525	0.152398	0.15586	0.107564	0.289536	0.210426	0.146322	0.227887	0.0608724	0.34316	C1orf226	-0.103422	0.162124	0.0570949	2297
-0.396865	-0.52193	-0.589694	-1.01618	-0.640324	-0.614916	-0.603314	-0.388521	-0.749174	-0.663004	-0.490647	-0.675965	-0.685757	-0.797693	ALG5	0.167368	-0.613062	0.0571456	18472
-0.371335	-0.494661	-0.188321	0.0717816	-0.104406	-0.593283	-0.534571	-0.407569	-0.447031	-0.393476	-0.388165	-0.372167	-0.460689	-0.308484	COG2	-0.0715799	-0.370627	0.057162	3776
-0.0862287	-0.144537	-0.221787	0.145939	0.0437494	-0.0786769	0.0266276	-0.0621151	0.0505742	-0.0965959	-0.0981158	-0.106505	-0.00111377	0.0283832	SEMA6C	-0.0521598	-0.0264719	0.0571656	5025
-0.0428192	-0.0416448	-0.0970679	-0.356565	0.00275849	-0.0491548	-0.067265	0.0586842	0.019221	0.00759163	0.184785	0.0249884	0.245278	0.0911569	OR51B6	0.111869	0.00985441	0.0571735	17208
0.058141	0.108713	-0.205442	-0.0190753	-0.0885573	-0.0912723	0.00114594	-0.0493734	0.26675	-0.0242865	-0.148222	-0.0515401	-0.0173681	0.157424	AZIN2	-0.10343	0.00595324	0.0572215	2296
-1.35126	-1.65736	-2.63074	-1.84424	-2.04977	-1.69638	-1.91424	-1.91271	-1.58386	-1.48826	-1.975	-1.45185	-1.40496	-1.39447	LOC101060389	-0.225814	-1.70375	0.0572327	365
-1.46525	-1.57876	-1.99299	-1.22828	-1.61724	-2.06905	-1.64027	-1.3611	-1.27801	-1.44753	-1.42356	-1.4283	-1.89185	-1.50535	ATP6AP1	-0.187097	-1.52678	0.0572452	626
0.148535	0.0852846	0.192654	0.0806626	0.010916	0.00451891	-0.0584889	-0.0221093	0.0577412	0.141691	-0.0754432	0.160414	-0.0229109	0.0153981	ZSCAN30	-0.0839723	0.0278776	0.057317	3114
0.0170097	0.0262714	-0.0671774	0.105895	0.0251951	-0.0391449	0.0400254	-0.127724	-0.0252065	-0.141516	0.0112141	0.0554189	-0.0359931	0.196207	MRGPRX4	-0.0736769	0.00934194	0.0574045	3647
-0.335429	-0.113707	-0.0153578	-0.264426	-0.295633	-0.109153	-0.161389	0.127649	0.0642465	0.0612406	0.0964449	-0.244977	0.0540514	-0.013417	PF4	0.111636	-0.0821608	0.0574401	17200
-0.273698	-0.225846	0.163798	0.138354	0.181295	0.15777	0.0361608	0.16282	0.0143414	0.233189	0.393151	0.101953	0.392104	0.0049673	KLF2	0.138406	0.095861	0.0575667	17966
-0.106922	0.119939	0.231939	0.182971	0.236076	0.137939	-0.116691	0.0825466	0.235193	0.0199983	0.315919	-0.0117848	0.214516	-0.145483	HCAR2	0.161743	0.0943667	0.0576296	18381
-0.202932	-0.140213	-0.0729406	0.0108245	-0.0963869	-0.15439	-0.0323743	0.0658483	0.0887033	0.153874	-0.104406	-0.0292781	-0.0520904	-0.0137282	HNRNPLL	-0.0558398	-0.0457365	0.0576855	4748
-1.82925	-2.10657	-1.30627	-1.18049	-1.42093	-2.12749	-1.8652	-1.84863	-1.88931	-1.94242	-2.15431	-1.37349	-1.43246	-0.570644	ANAPC11	-0.326887	-1.66519	0.0577048	85
-0.0718751	0.0518166	-0.00193165	0.189497	0.0867455	-0.294742	-0.11652	-0.0721551	0.219253	-0.0233238	-0.00161238	0.135073	-0.53038	-0.151225	OR2T33	-0.144766	-0.0483292	0.057795	1152
-0.436266	-0.274781	-0.818582	-1.53852	-0.931125	-0.413566	-0.767965	-0.0914854	-0.516111	-0.503156	-0.366341	-0.123696	-0.593283	-0.640324	DEXI	0.251996	-0.521919	0.05782	19004
0.0664048	-0.151326	0.0809758	0.0285977	0.015861	0.00870981	0.160051	-0.249597	0.470901	0.247205	-0.0950724	0.023951	0.292243	0.26027	SVIL	-0.24088	0.0447228	0.0579209	293
0.00275849	-0.0888847	0.20979	0.120555	0.221344	0.089895	0.144041	0.330951	0.10936	0.0883489	-0.13623	-0.410974	0.241196	-0.017633	VPS4B	0.136109	0.0721024	0.0579373	17918
0.128989	0.0647828	0.0686846	-0.324626	0.183795	0.0318133	0.0560204	0.0925437	-0.312137	-0.104751	0.128178	-0.00166135	0.148397	0.00379186	PYHIN1	0.185204	0.0224947	0.0580055	18672
0.167333	0.0555314	0.0737532	-0.0321159	-0.0889327	0.229571	0.0821127	0.0629391	0.256956	0.219	-0.0926787	0.117662	0.00995091	0.219203	CADPS	-0.112976	0.0808054	0.0580829	1972
-0.0755629	-0.122589	-0.127998	-0.16183	-0.0480036	-0.0806173	-0.0755997	-0.0271526	-0.234715	-0.0530796	-0.0752323	-0.197274	0.0425874	-0.168551	ACVR2A	0.0897788	-0.096284	0.0581048	16261
0.131113	0.257656	0.101701	-0.220799	0.00583052	0.106063	-0.0103531	0.389906	-0.148532	-0.114633	0.257569	0.406568	-0.0923072	-0.215259	PTCHD4	0.21236	0.0967201	0.0581477	18870
0.148303	0.0958548	0.262052	0.0169714	0.0842902	0.18083	-0.015618	0.0683014	0.0225594	0.0143609	-0.133628	-0.176009	0.299123	0.113424	FAM131A	0.0770115	0.0594388	0.0581487	15596
0.0390001	0.0396635	0.181971	0.120955	0.0845479	0.284881	0.0993464	0.526611	0.359795	0.137856	0.143889	0.039585	0.13567	0.0697864	ENTPD6	0.125078	0.190026	0.0581636	17633
-0.205277	-0.0846953	0.0133741	0.00532586	0.0293657	0.141433	0.171154	0.108149	-0.217554	-0.0445836	-0.0502666	-0.12795	0.248753	0.204751	BPIFA3	0.102146	0.0254874	0.0582068	16805
-1.21784	-1.50196	-0.831495	-0.942564	-1.1715	-1.41024	-1.21155	-1.3783	-1.34212	-1.25501	-1.23202	-1.35798	-1.37668	-0.839834	GEMIN4	-0.183157	-1.25853	0.0582223	654
-0.430774	-0.503156	-0.241131	-0.975998	-0.723534	-0.540536	-0.154592	-0.628082	-0.0535609	-0.372559	-0.532707	-0.321465	-0.468435	-0.0480036	SPATA31A1	-0.238226	-0.462225	0.0582938	305
-0.0227364	-0.0531546	-0.000913909	-0.678522	0.165862	0.187173	-0.0207919	0.0472066	-0.257178	-0.245851	0.6674	-0.07397	-0.275082	-0.150252	DUSP19	0.319416	-0.0320646	0.058333	19086
-0.0462222	-0.0167605	0.0255029	-0.16978	-0.11791	-0.0342994	-0.0267445	0.0785475	-0.0404319	-0.182277	-0.0566721	-0.103087	-0.113194	-0.161581	C4orf26	0.0783404	-0.0561221	0.0583579	15678
0.0840803	-0.119171	-0.174853	-0.127897	-0.25873	-0.0631828	0.0181583	-0.171632	0.0441771	0.0242463	-0.281961	0.091804	0.22208	0.0514466	BAZ1A	-0.147178	-0.0524969	0.0584143	1116
0.0639734	0.0842902	-0.0115904	0.1337	0.12038	0.0590236	-0.147864	0.461546	-0.13927	0.102343	0.20286	0.11628	0.140462	-0.851109	C6orf201	0.321722	0.0542939	0.0585028	19087
-0.0906385	-0.0524392	-0.0374304	-0.606226	-0.225479	-0.109823	-0.201319	0.0662599	-0.111315	-0.238542	-0.162108	-0.0725567	-0.128307	-0.215603	DNAJC14	0.141509	-0.141792	0.0585098	18029
0.0214922	-0.0497589	0.0415009	0.0604129	0.0338135	-0.0818131	0.127994	-0.0483917	0.0873084	0.190911	0.321816	0.238818	-0.217245	-0.137566	TMPRSS11A	-0.0970488	0.0237299	0.058547	2519
-0.0660521	0.0580013	-0.0683115	0.199421	0.355317	0.429768	0.0632105	0.208784	-0.0539389	0.0633113	0.0403295	-0.00443637	-0.0457551	0.0835751	KIF17	0.138591	0.113616	0.058593	17971
0.181165	0.0924899	-0.00403322	-0.117615	-0.0612007	-0.0789041	-0.06868	0.0238846	0.085177	0.128702	0.0126293	0.139712	-0.0181519	0.03046	THSD4	-0.0548985	0.0188347	0.0586162	4824
0.170093	0.224148	-0.0242025	-0.0148268	0.00716318	0.0226557	0.0887033	-0.056014	0.130746	0.0342417	0.0125716	0.17195	0.083857	0.213844	EIF1B	-0.0794835	0.0768367	0.0586264	3331
0.125466	0.0600949	-0.134552	-0.0160721	0.039585	0.0506483	0.136445	-0.021969	0.0683719	0.00331619	-0.23252	-0.150978	-0.00497394	0.218558	ZDHHC2	-0.0737444	0.0192836	0.0586601	3645
-0.0360723	0.23189	0.110897	-0.0664266	0.00193815	0.220219	0.0680271	0.24848	0.179175	0.218114	0.026661	-0.0464169	0.106212	0.154456	PRDM14	0.0875749	0.102817	0.0586638	16162
-0.0741221	-0.104897	0.0388241	-0.546914	-0.243194	0.188011	0.0051254	0.0522059	-0.0387913	0.0575335	0.135029	0.109035	0.223054	-0.0856723	TIMM10B	0.125174	-0.025302	0.0586702	17636
-1.10119	-0.896566	-0.920889	-0.836079	-0.654202	-0.612596	-0.733144	-0.244847	-0.791311	-0.704833	-1.00575	-0.821205	-0.288374	-1.28464	EIF3H	0.332175	-0.731904	0.0586719	19093
0.0275353	0.0300825	0.0506756	0.121893	0.0366755	-0.0943799	-0.0344659	-0.0526128	-0.0510151	0.0896209	-0.113996	0.0213317	0.138207	0.516859	GAL3ST1	-0.114342	0.0379616	0.0587485	1940
0.0449575	0.10692	0.113409	-0.0822372	0.0509576	0.0350468	-0.0611682	-0.506291	-0.734249	-0.582524	0.0643527	0.113515	0.0968775	0.0932361	ITGB3	0.0785774	-0.098798	0.0587496	15687
-0.304009	-0.290094	-0.47284	-0.605326	-0.355924	-0.321639	-0.540135	0.145042	0.126005	-0.0913804	-0.437019	-0.707785	-0.214231	-0.116218	PFDN1	0.130004	-0.267407	0.0588235	17769
-0.212186	0.0391182	-0.0980366	-0.0790623	0.0192844	0.153665	-0.0269671	-0.0275351	0.0220509	-0.00973163	0.180792	0.0198752	0.155942	0.106212	LRRC42	0.0962199	0.0248964	0.0588537	16556
-0.0353819	0.374751	0.297657	0.115891	0.300487	0.528399	0.26965	0.321556	0.365423	0.157887	0.142711	0.264037	0.232133	-0.112808	EIF1AY	0.170985	0.23757	0.05898	18515
-0.331705	-0.105063	-0.366911	-0.270231	-0.0482371	0.167633	-0.0178284	0.197698	0.0386129	0.24185	-0.140266	-0.0750646	-0.147991	-0.218607	SRPK1	0.107778	-0.0579501	0.0590158	17053
-0.613024	-0.671559	0.0719198	-0.0733981	-0.335618	-0.364194	-0.230908	-0.135233	0.0337738	-0.0752594	-0.512259	-0.151283	-0.0803296	-0.188321	PDCL3	-0.133715	-0.265968	0.0590422	1409
0.28786	0.125518	0.236357	0.141596	-0.0879807	0.184668	0.267219	-0.174994	0.243089	-0.258003	-0.037185	0.185017	0.122336	0.115702	ZNF557	-0.146444	0.0921424	0.0591709	1125
-0.0977915	-0.0479314	0.177876	0.247051	0.0959679	-0.114971	-0.0747083	0.0803037	0.184019	0.103645	0.033466	0.109312	-0.215259	0.0355632	PYCR1	-0.08503	0.0242558	0.0592319	3050
-0.0289658	0.152801	-0.16026	0.150849	0.170511	0.0931785	0.125173	0.032486	-0.188242	-0.109823	0.329502	0.0316293	0.00946427	0.0399024	CDH23	0.114272	0.0731365	0.0592399	17290
0.051463	0.289194	0.322556	0.18652	0.110399	0.0249884	0.0893763	0.263101	0.0128571	0.0788431	0.22018	0.116138	0.249366	0.00992555	EN2	0.125029	0.145124	0.0592763	17630
-1.25555	-1.86984	-1.17857	-1.38731	-1.62404	-1.975	-1.57469	-1.46381	-1.31975	-0.975494	-1.20447	-1.44575	-1.36691	-1.26152	DNLZ	-0.249691	-1.47788	0.0593057	254
0.411204	0.0366446	0.0484447	0.177468	0.113243	0.00234295	0.0764439	-0.178944	-0.157187	-0.155704	0.0417479	0.124752	0.0123289	0.120955	LEF1	-0.107073	0.0463119	0.0593424	2152
-0.0414308	-0.0432804	0.0363516	0.173112	0.129816	-0.173423	-0.042613	0.0700431	0.232459	0.223054	0.0995532	0.0403946	-0.0905451	0.207316	RUNDC3A	-0.104298	0.0485727	0.0594175	2258
-0.87316	-0.924724	-0.921534	-0.155649	-0.953049	-1.37257	-1.24946	-1.48622	-1.05859	-1.52935	-0.694851	-0.658503	-1.31852	-0.725861	METTL3	-0.283653	-0.996721	0.0594332	162
-0.219662	-0.206926	0.181037	-0.34454	-0.308581	-0.0725047	-0.0558701	-0.051578	-0.0851477	-0.0767966	-0.000120294	2.78743e-05	0.0244656	-0.0245357	PRKAB1	0.0199574	-0.107427	0.0594461	11199
-0.291744	-0.327601	-0.0834579	0.152857	0.0735253	-0.567257	-0.323501	0.0211571	0.046693	-0.00966104	-0.239735	-0.128363	-0.376564	-0.0407528	SCRIB	-0.114406	-0.152318	0.0594622	1936
0.124285	0.1602	-0.0707178	-0.228519	-0.0958357	-0.0053379	-0.0123413	0.22456	0.0445776	0.0879391	-0.00224926	0.0575064	0.0783609	-0.211763	KLK1	0.103225	0.0275388	0.0594629	16852
0.10167	0.0489901	-0.019718	-0.139735	0.0445776	0.190245	0.0349072	0.013219	-0.0185854	0.0136345	0.0586981	-0.251068	0.197962	-0.210574	LRP2	0.148094	0.00642508	0.0594936	18165
0.0949761	-0.208966	0.224594	-0.174994	-0.103742	-0.202112	0.0580321	-0.0180415	0.0335988	-0.0257607	-0.101245	0.0615454	-0.0841916	0.0596714	HBA2	-0.120487	-0.0464238	0.0595795	1760
0.0605083	0.0408109	0.132994	0.0851974	0.10313	0.191509	0.0658258	-0.02191	-0.267609	-0.162723	0.0101862	-0.0051824	0.152919	0.1061	KCNK16	0.0818025	0.0384288	0.0595802	15873
-0.336594	-0.335163	-0.0895655	-0.140439	-0.264324	-0.00946419	-0.0730678	-0.344398	-0.180648	-0.156762	-0.0895655	-0.0537279	-0.339864	-0.074893	TWF1	-0.101578	-0.198965	0.0596481	2360
-0.748766	-0.994624	-0.846418	-0.154645	-0.430249	-0.600526	-0.524561	-0.729729	-0.53038	-0.878043	-1.06828	-1.02671	-0.630599	-0.297226	LIN9	-0.1462	-0.651232	0.0596554	1132
0.223054	0.240551	-0.0317375	-0.105456	0.0596274	0.0406278	0.174855	0.167359	-0.113286	0.053651	0.16709	-0.0692529	0.184114	-0.0101836	TMEM68	0.124764	0.0866507	0.0597983	17624
-1.17857	-1.14814	-0.368758	-0.52095	-0.722994	-0.0783591	-0.0144107	-1.73647	-1.51515	-1.64404	0.1867	0.137144	-0.116691	0.0390927	ASNS	-0.0936478	-0.646558	0.0598102	2638
-0.00122423	0.0730603	-0.0433077	-0.0374836	0.193627	-0.217099	0.0827424	0.302413	-0.0133854	-0.173699	0.31423	-0.163424	0.177023	-0.437669	IL9	0.269973	0.0442479	0.0598325	19038
-0.864346	-1.08043	-0.870394	-1.32223	-1.20839	-1.18768	-1.13779	-1.24535	-1.18449	-0.423246	-1.25016	-0.828701	-1.39085	-0.812033	TSFM	-0.29077	-1.13522	0.0598488	138
0.0434096	0.247051	0.0565346	0.149311	0.202299	-0.265516	-0.344812	-0.177794	-0.104374	-0.31315	0.194541	-0.171907	0.349839	-0.23654	RHBDF2	0.192956	-0.0224837	0.0598557	18738
-0.323926	0.14929	-0.251264	-0.147237	-0.0781901	-0.251559	0.0253459	0.220881	-0.336431	-0.307541	-0.186225	-0.283334	-0.400693	-0.934249	CNTNAP3B	0.283108	-0.17888	0.0598772	19057
0.19587	0.172868	0.280331	0.167291	0.269901	0.0124183	0.252678	-0.162877	0.0721294	0.33035	0.0612146	0.228601	-0.114276	-0.0140754	TLR3	-0.16521	0.0752975	0.0600239	846
0.0137703	0.140753	0.225129	0.165511	0.185784	0.231291	0.10701	0.104091	-0.00312217	0.124952	-0.0255714	-0.0679591	0.150249	-0.209429	NEK10	0.108565	0.0689591	0.0600655	17085
-0.216886	-0.0222175	-0.110524	0.05562	0.0400948	-0.166655	-0.24036	0.365423	-0.31806	-0.127897	-0.058873	0.0297906	0.0665086	-0.689384	PPP4R2	0.299554	-0.0607366	0.0601215	19070
0.167985	-0.190303	-0.0200908	-0.123178	-0.127234	-0.206969	-0.11356	-0.0567406	-0.0347351	0.238445	0.0710316	0.0676384	-0.0154033	0.101502	ADAMTS14	-0.126637	-0.0397467	0.0602135	1578
-0.201191	-0.187754	0.263249	0.138405	0.134234	0.0236028	0.0458427	0.0560204	-0.0241123	-0.243309	0.0117763	-0.232199	0.130632	-0.228916	LYAR	0.138573	-0.021357	0.0602388	17970
-0.282924	-0.0323004	-0.0653325	-0.00838254	0.0539438	-0.801554	-0.810755	-0.24916	-0.120496	-0.571034	0.0920819	-0.190797	-0.0939094	-0.566456	OR4M2	0.181541	-0.250759	0.0603264	18630
0.215704	0.299298	-0.0248181	-0.223247	0.0404871	0.0385293	-0.0107647	0.407986	0.201698	-0.0726565	-0.0486304	0.10578	0.35415	-0.0363429	CDCA7	0.188519	0.134818	0.060394	18699
-0.000323885	-0.144137	-0.125845	0.179895	0.153957	0.0623404	0.0520661	-0.195085	0.188044	0.228462	0.0236691	-0.0367183	-0.601827	-0.109697	TDRD1	-0.199699	-0.0479155	0.0603994	523
0.363068	-0.130854	-0.0741221	-0.136505	0.00291584	0.0825466	0.205612	-0.418094	-0.0682634	-0.0183237	-0.277519	-0.291286	-0.0853796	0.101933	TBPL2	-0.200102	-0.0823015	0.0604422	519
0.161114	0.224094	-0.0046647	0.272511	0.203276	0.262994	0.0408109	0.244949	-0.00746661	-0.0258289	0.220069	0.0327905	-0.111654	-0.0606352	RPGR	0.125055	0.132908	0.0604818	17632
-0.344296	-0.146368	-1.85305	-1.13996	-1.50007	-1.45914	-1.06115	-1.63637	-1.29858	-1.39559	-1.5452	-1.60668	-1.70096	-1.15907	EIF1AX	-0.231309	-1.24879	0.0605183	343
-0.0919132	-0.0865034	-0.258419	-0.0711223	-0.0831758	-0.0712981	0.0353981	-0.311717	-0.0824846	-0.302306	0.0554189	0.0963864	0.0996381	0.224094	GNLY	-0.0739153	-0.0460766	0.0605254	3636
-1.43917	-0.954423	-0.177166	0.0953776	-0.0152824	-0.160673	-0.0699336	-0.00621916	-0.593611	-0.21044	-0.393302	-0.572099	-0.514711	-1.19707	KDSR	0.276588	-0.448256	0.0606076	19043
0.32683	0.243264	0.0517909	0.157109	0.138583	0.232964	0.270071	0.10181	0.199139	0.20892	0.147362	0.118007	-0.0960441	0.176298	OR10J1	-0.0838036	0.162862	0.0606863	3124
-0.577786	-0.903454	-0.207617	-0.0153578	-0.324035	-0.649912	-0.512397	-1.23378	-1.32223	-1.33567	-1.38592	-1.13165	-1.01401	-0.707286	TTC14	-0.163213	-0.847044	0.0607434	879
-0.10978	0.0339454	-0.155047	-0.0691469	-0.150361	-0.113337	-0.110201	-0.0827312	-0.28948	-0.318351	-0.0242197	-0.43094	-0.0816129	-0.161274	ERMAP	0.141161	-0.128605	0.0608575	18022
0.204019	0.100734	0.380591	-0.394089	-0.216581	-0.00337536	-0.126813	0.273676	-0.174853	0.156656	0.0213959	-0.0861897	0.209989	0.0921317	FOLR1	0.141236	0.0133632	0.0609442	18026
-0.541887	-0.561691	-0.499888	-1.45789	-1.25809	-1.10379	-0.459288	-1.14755	-0.775476	-0.915901	-0.594811	-0.409023	-0.692962	-0.24193	AQP7	-0.243578	-0.79938	0.0609728	279
-0.0179813	0.158441	0.238641	0.00182679	-0.0246514	0.318604	0.135073	0.160105	0.0577929	0.239145	0.0347991	-0.126493	0.18634	-0.156852	TBX5	0.123033	0.0682391	0.0610041	17558
-0.228721	-0.242359	-0.0114832	-0.375854	-0.322661	-0.286101	0.0954707	-0.234404	-0.0676903	-0.192159	-0.353908	0.0803657	-0.587397	0.134909	YY1AP1	-0.243936	-0.20175	0.0610058	277
0.18634	0.100016	0.0014329	0.138281	0.0731518	0.0196531	0.194842	-0.0730873	-0.00720537	0.461979	0.150606	0.151567	-0.261626	-0.108809	SASH1	-0.154481	0.0377416	0.0610253	1011
-0.0981926	-0.188746	-0.185228	-0.72994	-0.408244	0.0425087	-0.181406	-0.0503065	-0.347013	-0.279354	-0.182798	-0.100545	-0.0956116	-0.235505	CTXN1	0.14835	-0.202008	0.0610308	18170
-0.0577809	-0.241986	-0.0899422	0.00550408	0.0435476	-0.264324	-0.159055	-0.0199964	0.0472267	-0.0535144	-0.277279	0.0240096	-0.101481	0.262305	SYNGR3	-0.135744	-0.0584081	0.0610574	1356
0.115379	0.118641	0.243664	-0.0541996	0.0538009	0.111186	-0.149235	0.219729	0.0370494	0.264753	0.124314	0.120304	0.31154	0.117334	PAEP	0.101079	0.103505	0.0610855	16762
-0.0558474	-0.0536181	-0.283239	-1.23683	-0.496424	0.133177	-0.137326	0.455131	-0.0783591	-0.038753	-0.169872	-0.136557	-0.296583	-0.23497	PHLDA2	0.27794	-0.142534	0.0612143	19047
-0.0712981	-0.0413959	0.0477507	0.0749517	-0.0407816	-0.333636	0.0978641	0.564994	0.791919	0.662567	-0.082162	-0.00460765	0.221877	0.239406	CDKN2A	-0.133845	0.152471	0.0612262	1404
-0.397294	-0.384861	0.0350776	0.223054	0.00215393	-0.309612	-0.329271	-0.345724	0.0326539	-0.115299	-0.209041	-0.249679	-0.189817	0.221619	TP53TG3	-0.166916	-0.175503	0.061234	825
-0.261484	-0.288721	-0.0853796	-0.127625	-0.0808826	-0.154645	-0.45607	-0.126256	-0.0687713	-0.365559	0.192717	-0.224042	-0.110201	-0.264176	RARG	0.153354	-0.161263	0.0613117	18255
-0.0404319	-0.360102	-0.379283	-0.312871	-0.352052	-0.585848	-0.264426	0.0610334	0.247604	0.00960291	-0.199966	0.143735	-0.681631	-0.744901	CREB1	-0.156549	-0.232986	0.0613437	978
-0.0176552	0.00605549	-0.324626	-0.22378	-0.187288	-0.146239	-0.248041	0.297056	-0.111197	0.0998017	0.0116698	-0.0121338	0.0801356	0.0183318	CCNI	0.121874	-0.0181561	0.0613637	17518
-1.71004	-1.60668	-1.26517	-1.22928	-1.55153	-1.08507	-0.733811	-1.27636	-1.20447	-1.34873	-1.75816	-1.28838	-1.1692	-0.618462	SPC24	-0.227167	-1.26983	0.0614218	358
0.120083	0.0360319	-0.117673	0.271621	0.0711163	0.303708	0.171375	0.0665086	0.0857499	0.250789	-0.0822372	0.18205	-0.00570377	0.254091	ADAM18	-0.12569	0.118531	0.0614363	1600
0.01714	-0.0512354	-0.010115	0.184148	0.318934	0.277966	0.0879391	0.186142	0.0916702	0.0309912	0.252283	-0.0740103	-0.0219872	0.0031681	COL11A1	0.115314	0.112177	0.0614598	17329
0.482157	-0.267505	0.272896	-0.108135	-0.0546487	0.0268803	0.142349	0.00402001	0.0413868	0.193172	-0.51949	-0.328212	-0.772229	-0.094516	TTC7A	-0.272451	-0.111071	0.0614755	194
0.172505	0.173519	0.344038	0.151366	0.0453381	0.161611	0.162623	0.0616949	0.116774	0.165817	-0.0516027	-0.0301429	0.0847216	0.0873954	GPR55	-0.0413371	0.0921152	0.0615187	5849
-0.109596	0.109114	0.172328	-0.134608	-0.152574	0.0621852	-0.217404	-0.0576418	-0.172824	-0.37193	-0.0253882	0.0392365	0.0320175	-0.0182414	TFPT	0.12792	-0.0541051	0.061554	17714
-0.081006	-0.0458851	0.219669	0.0991889	0.044348	-0.00320434	0.104438	0.175709	0.179446	0.244902	-0.115656	0.181385	-0.00775957	0.219203	NKX2-6	-0.103471	0.0712244	0.0615876	2294
-0.135118	-0.0649446	-0.0759224	0.0727093	-0.0719128	0.155997	0.216465	0.200857	0.387615	0.223054	-0.221678	0.267813	-0.30742	0.0133296	TIMM23B	-0.164873	0.0549669	0.0616568	850
0.0607687	0.215257	0.140639	0.0197477	0.195303	0.429307	0.254203	0.114194	0.117919	0.153632	0.0419536	0.0585915	0.194224	-0.0195623	TSPAN13	0.0941621	0.138162	0.0616988	16465
-0.106472	-0.118487	-0.294178	-0.579362	-0.407856	-0.195809	0.0339209	-0.385961	0.0616587	0.0844122	-0.21594	-0.0421068	-0.276021	0.532822	GNB5	-0.281558	-0.160429	0.0617225	167
0.091491	-0.154925	0.0280442	-0.0174929	0.109594	-0.155279	-0.190271	-0.495687	-0.127474	0.240515	0.113597	0.250664	-0.190271	0.420456	P2RY2	-0.27665	-0.0647143	0.0617429	180
-0.0516488	0.214404	0.048811	0.0776671	-0.00217889	-0.119108	-0.0690217	0.212104	0.088847	-0.0527661	0.0922549	-0.0893576	0.108882	-0.0256543	NINJ1	0.120057	0.0499457	0.061747	17469
0.181469	0.156042	0.223294	0.0648702	0.18226	-0.0101489	-0.0951387	0.184195	0.0334987	0.231191	0.0982593	-0.169941	0.203414	-0.182398	LYSMD4	0.133524	0.0638905	0.061782	17849
0.145806	0.219086	0.0438803	0.235709	0.151505	0.104567	0.135292	0.416096	0.12805	0.15847	0.104062	-0.0607099	0.0908988	-0.100837	MAMLD1	0.122933	0.15274	0.0618102	17553
0.0973556	0.0879659	0.0823069	0.359916	0.202392	0.147764	0.100639	-0.291556	-0.0769177	-0.286304	-0.0481296	0.204459	-0.0286269	0.0728141	ZNF333	-0.0991011	0.0412707	0.0618293	2448
0.0815603	0.117581	0.0884664	-0.0127673	0.117024	0.0621508	0.253418	0.358025	-0.133676	0.0943699	0.287546	-0.0651025	0.173555	-0.107418	PDGFC	0.194789	0.114609	0.0618911	18757
-0.461724	-0.366911	-0.286304	-0.427044	-0.367424	-0.102266	-0.201847	-0.0770322	0.0417881	-0.248406	-0.157127	-0.30091	0.0870467	-0.0467759	PRR13	0.0834534	-0.18902	0.0619442	15950
-1.62639	-2.0927	-1.83444	-3.01737	-2.73728	-2.38392	-1.72456	-2.12467	-1.69949	-2.11171	-2.66038	-2.46593	-1.94948	-1.44753	C19orf52	-0.282873	-2.15803	0.062002	164
0.172442	0.108276	-0.216201	-0.0824519	0.0508696	0.262399	-0.0266586	0.0253699	-0.115123	0.0731051	0.360816	-0.0099382	-0.11725	-0.260864	PGM2L1	0.137905	0.0302505	0.0620122	17953
-0.0276548	-0.207762	0.0175893	-0.0130087	-0.119996	-0.0872548	-0.189079	0.0470061	0.162597	0.0396635	-0.30083	-0.0990385	0.0641555	0.280021	CD22	-0.101596	-0.0341414	0.0620213	2358
-1.40496	-1.54252	-0.706941	-0.320099	-0.601078	-0.950964	-0.706941	-1.07409	-1.00352	-0.179606	-1.13451	-1.2434	-1.32055	-0.903978	TFAM	-0.276469	-1.02159	0.0620503	181
0.0893763	0.0329574	0.0906216	0.0251551	-0.0710917	-0.12478	-0.08436	-0.0691469	0.191021	0.0169714	0.0110046	-0.0413959	0.146526	0.225465	C11orf16	-0.0808444	0.0201218	0.0620653	3253
0.376767	0.444632	0.20178	0.271951	0.232525	0.231939	0.228496	0.3267	0.2526	0.247551	0.0851298	0.0211878	0.230699	0.0322664	FMR1NB	0.0639294	0.235507	0.0620927	14815
0.272379	0.329857	0.0102754	-0.0619951	0.125211	0.235931	-0.0321159	0.255396	-0.0944882	0.195399	0.217409	0.12805	0.0091342	0.110173	HPS3	0.130133	0.134641	0.0621158	17774
0.184268	0.0258343	0.0697437	0.201274	0.191645	0.0999494	0.129923	-0.286949	0.0725763	-0.0273084	-0.0672043	-0.109596	-0.0342002	0.0655145	SELL	-0.124932	0.0143143	0.0621331	1626
-0.0796103	-0.37193	0.135873	0.0358751	0.0487756	-0.100912	-0.0363084	0.027623	0.121157	0.125025	-0.0494074	-0.0329581	-0.0275351	0.0219312	SPATC1	-0.0858392	-0.0319752	0.0621951	3003
-0.0415204	0.0602116	0.113935	-0.0846173	0.00388119	0.116598	-0.00439964	0.19503	0.0827181	0.111844	-0.0559707	0.0347058	-0.153403	-0.185494	TEX22	0.0640201	0.0125207	0.0622173	14821
0.176187	0.117798	-0.0630271	-0.993344	-0.318622	-0.00751849	-0.261776	0.066648	-0.0189983	-0.0399259	-0.223964	-0.306286	-0.0690514	-0.362539	EIF2D	0.205517	-0.164217	0.0622236	18834
-0.159247	-0.100946	0.0136781	-0.0976349	-0.134519	-0.225984	-0.190072	-0.0293786	-0.207762	-0.168392	-0.0460683	-0.17093	0.102022	0.0216511	GLI1	0.0725906	-0.0975575	0.062304	15332
0.0597364	0.0771614	0.0954184	-0.466581	-0.245441	0.0599398	0.0307983	-0.0400973	-0.0774897	-0.0298936	0.14399	-0.0795566	0.158688	0.0881041	SVIP	0.0841466	-0.0254496	0.0623556	15987
0.064956	0.207079	-0.0887231	0.178579	0.0805386	0.162253	-0.00563409	0.085177	0.0205008	0.0309054	0.0196932	-0.0941362	0.11467	-0.199814	KRBOX4	0.108462	0.0553107	0.0623758	17082
-0.0467759	-0.0458718	0.351815	0.0810246	-0.0570477	-0.138944	0.0968924	-0.117203	0.241126	-0.0463692	0.0690004	0.00338879	-0.172573	-0.0471574	CD300A	-0.123139	-0.0193341	0.0623853	1673
0.252646	0.236939	0.174409	0.0600184	0.18708	-0.0251278	-0.0591642	-0.0509034	-0.232288	-0.275669	0.129685	0.179335	0.14861	-0.18267	PCDHB16	0.119024	0.0456353	0.0624171	17431
0.358981	0.224997	-0.0140221	0.0397642	-0.0236142	-0.482976	0.0424047	0.0786099	0.381304	-0.0213524	-0.00736983	0.254274	-0.0282005	0.0225594	SEMA6D	-0.17684	0.0722573	0.0624404	717
0.08647	0.273676	0.216563	0.17464	0.128625	0.116203	0.0793031	0.325308	-0.0358499	0.253669	0.296206	0.249147	0.174916	0.0335526	FAM49A	0.114187	0.171346	0.0624967	17282
0.185596	0.10181	0.0458707	0.140869	0.0778676	0.0945469	0.167844	-0.140138	0.0865024	0.0639209	-0.0278758	0.0491804	0.161728	0.0689314	NUDT2	-0.0907205	0.0635941	0.0625188	2755
-0.155581	-0.343847	-1.84863	-0.352052	-0.483826	-1.86984	-1.40191	-0.849587	-0.673127	-0.641126	-1.88931	-1.52163	-1.81174	-0.219814	ACTR1A	-0.447499	-0.955527	0.0625586	12
-0.109505	0.0163573	0.229086	0.114532	0.208888	0.206017	0.110997	0.132295	0.186181	-0.260007	0.328002	-0.16826	0.1123	0.0675556	COL8A1	0.170666	0.102896	0.0626498	18512
-0.114633	-0.163222	0.202834	0.289676	0.251299	0.203126	0.236839	0.15976	0.103449	0.328904	-0.122251	0.089421	0.254697	0.355714	ZNF501	-0.0780285	0.131049	0.0627	3404
0.0227989	-0.0138617	-0.016261	-0.0741221	0.0375556	0.0544378	0.3227	-0.0718751	0.0140801	0.179982	0.0524351	0.196798	-0.027045	0.0820103	NKAIN3	-0.112068	0.0403105	0.0627503	1995
-0.0762838	0.132901	0.172535	-0.0606161	0.0270891	-0.0748036	-0.041841	0.134868	-0.0158166	0.148894	0.121893	0.107385	0.235644	0.0136781	RAB40C	0.0910084	0.0491511	0.0628337	16319
-0.0823572	-0.0190753	0.0143609	0.0538009	-0.0545976	-0.0791114	-0.0208719	-0.269024	-0.170969	-0.0387324	-0.465389	0.00314158	-0.0407232	0.0673615	EPHX3	-0.144045	-0.103603	0.0628673	1162
-0.579866	-0.482789	-0.417536	-0.635401	-0.536504	-0.547582	-0.865699	-0.642361	-0.52193	-0.745626	-0.518328	-0.624386	-0.50949	-0.863384	PAPOLA	0.136697	-0.613083	0.0629854	17929
-0.303156	-0.257305	-0.201456	-0.239035	-0.0908161	-0.558614	-0.578851	-0.13551	-0.166526	-0.0984684	-0.469502	-0.570482	-0.087408	-0.135374	PRRC2A	0.0510324	-0.286776	0.0629913	13874
0.209204	0.0364223	0.169109	-0.0369691	0.0367799	0.163678	0.172889	0.0900726	0.286935	0.230241	0.306726	0.321307	-0.125565	0.0946406	TTR	-0.0971517	0.12663	0.0630013	2516
-0.475914	-0.522994	-0.943901	-0.557537	-0.789531	-0.987549	-0.726959	-0.925186	-0.789131	-0.821205	-0.747155	-0.617322	-1.27801	-0.33731	RNF8	-0.264319	-0.744599	0.0630652	213
0.120043	0.0299779	0.0450856	0.0972235	0.155413	0.00218319	0.110514	-0.0946625	0.0797749	0.00431349	-0.22485	0.174225	0.0688002	0.109293	PDE8B	-0.121884	0.0410209	0.0630808	1715
-0.0835933	-0.0832159	0.315965	0.149386	0.182614	-0.0656318	-0.0159561	-0.0702808	-0.044198	0.0967655	-0.106566	0.0287451	-0.0189983	0.193627	TOM1L2	-0.0795908	-0.000334556	0.0630912	3323
0.205903	-0.197211	-0.449769	-0.126449	-0.210322	0.0397642	-0.0514484	-0.145741	0.121608	-0.0216465	-0.284436	0.0624946	-0.0855034	-0.101559	PHGDH	-0.159728	-0.0706647	0.0630996	938
-0.100395	-0.16205	0.176467	0.0665698	0.0496914	-0.036051	0.111053	-0.057331	-0.167675	0.2007	-0.344191	-0.105187	-0.158646	0.204149	TLX2	-0.139304	-0.058261	0.063177	1270
-0.0310803	-0.157553	0.285868	0.0131052	0.0958785	-0.0072287	0.174437	0.181295	0.250405	0.236076	0.0295294	0.219518	0.0326094	0.064956	CYTL1	-0.0816558	0.0805514	0.0632078	3212
-0.325686	-0.282439	-0.402696	-0.00797027	-0.245616	-0.177166	-0.0651329	-0.44375	-0.357481	-0.366341	-0.355764	-0.353046	-0.349826	0.0102754	FANCM	-0.11899	-0.261335	0.0632369	1797
-0.112431	0.226026	0.0749768	-0.143657	0.233949	0.0833861	0.207195	0.201274	0.0554189	-0.111867	0.133567	0.069835	-0.0217831	-0.0400973	RLN2	0.1619	0.0841506	0.0632372	18384
0.180085	0.0238058	0.082439	0.0851298	0.19778	-0.0616766	0.012912	-0.374518	-0.119108	0.0873391	0.0118848	0.213718	0.0196307	0.0691916	CD300E	-0.155268	-0.00889867	0.0632424	995
0.287161	0.0829579	0.0819448	0.03017	0.0860747	0.18606	0.330114	-0.0650669	-0.154366	0.353983	-0.0579794	0.328316	-0.00281877	0.163954	KCNU1	-0.167881	0.0884238	0.0633129	810
0.0939488	0.00866048	0.449784	0.323721	-0.164044	-0.0465441	0.0287246	-0.0807923	0.0802786	0.135094	0.186142	0.0409764	-0.0767966	0.273049	AGTRAP	-0.175708	0.0451179	0.0633186	727
0.130022	0.359301	0.197099	0.317894	0.267296	0.339681	0.17533	0.250159	-0.265516	-0.029397	-0.0840931	0.0051254	0.242431	0.0615639	ELAVL2	0.175701	0.157642	0.0633391	18570
-1.06721	-0.980066	-1.53191	-0.236664	-0.449032	-0.789531	-0.775979	-1.3381	-1.22267	-1.09795	-0.923149	-0.770109	-0.928379	-0.399333	POLR2J3	-0.168064	-0.862948	0.0633424	806
-0.0358231	-0.0844259	0.0894704	0.150451	0.0878526	0.11	0.227827	-0.266771	0.344491	-0.215836	0.06589	0.195486	-0.338074	-0.156715	WSB1	-0.17174	0.00257052	0.0633458	765
-0.734249	-1.29947	-0.571487	-1.70403	-1.89185	-1.39355	-0.954819	-1.48283	-0.78997	-0.378486	-2.05792	-2.36242	-1.69786	-1.62639	GLRX5	-0.393703	-1.49832	0.0633751	38
-0.244624	-0.462699	-1.10119	-0.59235	-0.731644	-2.11171	-1.87129	-1.61587	-1.17241	-0.555952	0.241489	-0.00476876	-1.22758	-0.611164	HSD17B12	-0.353045	-0.924653	0.0633787	59
0.0845927	0.0297598	0.324508	0.198024	0.185859	0.0560204	0.200942	-0.139586	0.269901	-0.0670141	0.171063	0.26129	0.031287	0.0646327	PMEPA1	-0.116793	0.0980154	0.0633915	1860
0.199105	0.200283	0.114431	-0.0437664	0.0150398	0.0553105	0.1766	0.015019	0.229264	0.210724	-0.122451	-0.113395	-0.0463954	0.199105	LDB3	-0.103687	0.0599029	0.0634845	2287
-1.52163	-1.69949	-0.499329	-0.164632	-0.945627	-0.674378	-0.423989	-0.579866	-0.581375	-0.588164	-1.18921	-0.9323	-0.391626	-0.248121	TBCD	-0.228549	-0.764008	0.0635633	351
0.0424851	-0.059343	0.147764	0.174041	0.105971	0.0595938	0.0827781	-0.0867424	-0.0884473	0.116035	0.229645	0.197319	0.0215965	0.148237	SLC25A52	-0.0697814	0.0569533	0.0635891	3880
-0.363508	-0.390569	-0.708648	-0.409566	-0.820707	-0.897431	-0.736673	-0.751839	-0.656955	-0.499694	-0.823476	-0.931125	-0.675409	-0.0759224	VPS33A	-0.205404	-0.637309	0.0636511	481
0.240473	0.185422	-0.0595689	-0.0058599	-0.231576	-0.25873	-0.379794	-0.581375	-0.0680884	0.136418	-0.0612632	-0.0417733	-0.0735174	0.309852	GCKR	-0.256235	-0.119047	0.063656	229
0.0394979	0.225653	0.0631579	0.0868951	-0.0883806	0.00458605	0.251125	-0.0984684	0.0399261	0.184268	-0.0620271	0.232177	0.0432568	0.10188	DSE	-0.144231	0.0521271	0.0637069	1159
-0.122285	-0.138981	-0.220001	-0.407856	-0.561691	-0.173027	-0.254152	-0.287844	-0.214677	-0.227107	-0.32735	-0.187344	-0.959989	-0.801554	TMEM127	-0.0745358	-0.36343	0.0638857	3596
-0.791311	-0.842689	-0.994624	-0.403086	-1.07567	-0.816044	-0.8799	-1.01967	-0.803672	-1.05614	-0.785724	-0.317686	-1.3556	-1.01175	DNTTIP2	-0.23593	-0.855573	0.0638915	316
-0.0960085	-0.0580082	-0.161727	0.239406	-0.0194711	-0.0972542	0.209989	-0.015314	-0.154592	0.154954	-0.012985	0.175635	-0.363782	0.0474124	FASTKD2	-0.165561	-0.0123297	0.0639436	841
0.0164429	0.173589	-0.22844	-0.0110603	-0.162723	-0.18527	-0.29919	0.0839704	-0.0934126	-0.229474	-0.274051	-0.367991	-0.116751	-0.249086	KIF15	0.119501	-0.107812	0.0639775	17448
-0.0320051	-0.0326691	-0.02191	0.346266	0.214806	-0.0988265	-0.0805854	0.0200785	0.381668	0.0134351	-0.158253	0.0805105	-0.0178636	0.0662599	SHISA8	-0.118314	0.0545741	0.0640221	1813
0.07226	-0.00479151	-0.232105	-0.671559	-0.219049	-0.0462222	-0.257178	0.17004	-0.065668	-0.0627201	-0.14502	-0.0166273	-0.119055	-0.459714	SNAI3	0.181021	-0.122503	0.0640405	18623
-0.721485	-0.7511	-1.0103	-0.386876	-1.22628	-1.11744	-1.13878	-0.626226	-0.500485	-0.528199	-1.18257	-0.771314	-1.40708	-1.09539	USP17L27	-0.256344	-0.888558	0.064048	228
-0.0136915	0.120942	0.185987	0.0551581	0.127138	0.185115	0.0307473	0.122768	0.0274755	-0.193152	0.167573	0.184363	0.0818454	0.12335	HDAC9	0.101985	0.102735	0.064187	16795
-0.183752	-0.198987	0.203709	-0.648479	-0.235848	-0.0739399	-0.128331	-0.0458352	-0.0702552	-0.237323	-0.206969	-0.357208	-0.0715551	-0.126493	SEPTIN1	0.124696	-0.184114	0.0642382	17620
-0.285628	-0.427264	0.035847	-0.213442	-0.385961	-0.178421	-0.267208	-0.23372	-0.127679	-0.166883	-0.289403	-0.280124	-0.140177	0.0842302	MEF2BNB-MEF2B	-0.0902761	-0.229117	0.0642477	2779
-0.188792	-0.132458	-0.183154	-1.5084	-0.742569	-0.323926	-0.178011	-0.204149	-0.398146	-0.387266	0.0246533	-0.223247	-0.641126	-1.38681	UBFD1	0.292421	-0.469779	0.0642492	19065
0.00562813	0.0488297	-0.361685	-0.853463	-0.428928	-0.106582	0.00567736	0.0479514	0.0139338	-0.258536	0.0553384	-0.117473	-0.0736896	-0.295061	RTKN	0.155738	-0.126914	0.0642645	18290
-0.0335307	-0.0305736	0.0332372	0.00522894	0.189643	-0.138052	-0.163854	0.0870256	-0.304279	-0.0370091	-0.144074	-0.147864	0.0530676	-0.0414626	TPBGL	0.118119	-0.0447462	0.0643247	17409
0.22481	0.187173	0.179656	0.170677	0.246293	0.27722	0.102769	0.163255	0.109035	0.189467	0.184466	0.0920602	0.219629	0.0549864	SCML1	0.0710694	0.168894	0.0644297	15246
0.127238	0.0783609	-0.0496421	0.0337899	0.114118	-0.145483	-0.142532	0.00274006	-0.0484849	-0.157841	0.0607281	-0.160892	0.0175364	-0.0716589	PSG9	0.0787317	-0.0101384	0.0644876	15700
0.209989	0.195486	-0.244847	0.331684	0.174041	0.0717016	0.0132886	-0.143382	0.416096	0.0712311	0.104015	0.174348	-0.19949	0.0562345	NLRP8	-0.173412	0.0969715	0.0645922	752
-0.271497	-0.0995862	-0.10231	0.164814	0.0250172	-0.304009	-0.241747	-0.348864	0.127649	-0.118924	-0.122216	0.0887943	-0.119781	0.108011	ADAMTSL4	-0.167915	-0.103252	0.0645937	809
-0.552556	-0.266579	-0.0702808	-0.199548	0.000313717	0.174481	-0.0610736	-0.0570953	-0.293041	0.0390189	0.211757	0.0360708	-0.00401164	0.082812	ACOX1	0.135727	-0.0758127	0.0646082	17906
0.105694	0.0362963	-0.369403	0.0489296	0.0919872	0.115774	-0.14285	0.147994	-0.0420632	0.0332925	0.0533117	0.00626848	0.0991889	0.0401761	GORASP1	0.0918713	0.0545155	0.0646094	16369
0.194324	0.132642	0.126094	0.03156	0.06589	0.0210279	0.15997	-0.18788	0.0797167	-0.0577576	0.0253115	0.0360174	0.105758	0.136325	RHCE	-0.0864694	0.047137	0.0646373	2964
0.0710757	-0.0394819	0.0840564	0.205788	0.0902116	0.114649	0.158144	0.0727934	-0.0350129	0.160414	0.0104624	0.299226	0.0733397	0.289536	CCL16	-0.107772	0.106425	0.0646375	2135
0.0694565	0.324283	0.232584	0.321816	0.263101	0.382075	0.0705234	0.52096	0.133447	0.147103	0.171894	0.140869	-0.121078	-0.0410913	IMMP1L	0.174296	0.212093	0.0646617	18552
-1.08339	-1.15186	-0.734249	-0.225199	-0.786031	-0.60497	-0.752234	-0.978887	-0.722515	-0.865228	-0.771738	-0.611434	-0.451183	-0.151944	PRKRIR	-0.187374	-0.713098	0.0646621	623
-0.0258892	-0.0791994	-0.0130301	-0.186416	-0.0690705	-0.435474	-0.794846	0.0617471	0.0966112	-0.0742056	0.0390189	-0.139849	-0.0377668	-0.16178	ERI1	0.118197	-0.128551	0.064687	17412
-0.12344	-0.101011	-0.225724	0.131024	-0.0366205	-0.178896	-0.17013	0.0335988	0.123311	0.0385983	-0.0261451	0.0199484	-0.257466	-0.146582	TMC7	-0.0579532	-0.0537546	0.0647304	4604
-0.0162125	-0.221446	0.0626499	-0.119604	-0.151092	-0.00729241	-0.0911007	-0.0447251	0.0896607	-0.00781491	-0.22378	-0.0577576	-0.129107	-0.0364702	CELSR2	-0.0832669	-0.0810501	0.0648225	3142
0.19719	0.131784	-0.0874293	0.22018	0.192942	0.297244	0.256989	0.0432933	0.265019	0.226812	0.260412	0.293355	-0.104243	0.279594	ETFA	-0.124916	0.18285	0.0648264	1628
0.104669	0.213143	0.0450169	0.201646	0.132994	0.0462264	0.104619	-0.191101	0.185303	-0.0695205	0.0255479	0.296326	-0.0501052	0.0956369	ZBTB32	-0.133297	0.074908	0.0648433	1420
0.157358	0.22208	0.0835751	0.113199	0.150823	0.149643	0.0390635	0.153442	0.190124	-0.207399	0.106389	-0.0459726	0.122161	0.0580569	RCBTB2	0.10765	0.120755	0.0648583	17047
-0.0225207	-0.0311412	0.0993676	-0.247109	-0.0356335	0.0410529	-0.0348186	0.312814	0.00870981	0.0302671	-0.119171	-0.0521978	0.0492027	-0.0145611	F12	0.123167	0.0128801	0.0649347	17564
-0.0716589	-0.102367	-0.0756665	-0.0053379	0.00987333	-0.102741	-0.304582	0.380591	0.0396366	-0.216945	-0.106982	-0.0954508	0.244751	-0.518042	C1QTNF8	0.268014	-0.019363	0.0651774	19035
0.193714	-0.047755	0.141787	-0.248827	0.0259617	0.168434	-0.0409306	0.106236	-0.0946006	-0.0817473	0.432474	-0.320504	-0.112127	-0.475241	TMED9	0.249657	-0.0236099	0.0651978	19000
-0.355496	-0.343249	-0.802835	0.00583052	-0.060201	0.0851974	-0.374681	0.245221	-0.449769	-0.469741	0.17819	-0.324626	-0.314189	-0.175457	HAUS2	0.311447	-0.126001	0.0652552	19082
-0.286556	-0.2382	0.00173386	-0.120616	-0.0544261	0.0267358	-0.0994221	0.20545	0.00662828	-0.00923829	0.109249	0.0644864	0.0487756	-0.669978	NWD1	0.202533	-0.0617249	0.0652685	18819
-0.281961	-0.418481	-0.029397	-0.222734	-0.242607	-0.245735	-0.174915	-0.151712	0.00108331	0.0210279	-0.726129	-0.0683563	-0.10397	-0.02894	PCNXL3	-0.18365	-0.216629	0.0653051	651
0.026661	0.0537584	-0.292619	-0.164814	0.0810093	0.140116	0.114532	0.230651	0.0369264	0.221427	0.199536	0.0915487	0.0922258	0.10453	P2RY14	0.0853051	0.0951792	0.0653308	16044
-0.293861	-0.53038	-0.451713	-0.498497	-0.608605	-0.59235	-0.669465	-0.849061	-0.829816	-0.694428	-0.574949	-0.408465	-1.08545	-1.05805	EIF3L	-0.0910388	-0.680617	0.065418	2742
0.0487447	0.345126	-0.101089	0.12266	0.17797	0.0499795	-0.0506578	0.0515987	-0.150117	-0.0284095	0.0290675	0.124285	0.199875	0.111864	PRKACB	0.103835	0.085538	0.0654543	16885
0.181201	0.220939	0.107187	0.233371	0.10181	0.0785475	0.127682	-0.0188214	0.364731	0.0691664	-0.526203	-0.227931	0.0744179	0.0853427	JAK1	-0.131671	0.0520204	0.0654742	1459
-1.03564e-05	0.024931	-0.00326924	-0.0603039	0.0518166	0.176695	0.0239803	0.196718	-0.099749	0.201698	0.164562	0.165139	-0.00673194	-0.0661279	HADH	0.0914404	0.059049	0.0655333	16344
0.203853	0.200736	-0.097559	-0.103087	-0.118045	0.131277	0.208089	-0.31246	-0.175136	-0.176951	-0.155095	0.0687306	-0.123307	-0.163222	PNRC1	-0.0788041	-0.0500098	0.0655469	3364
0.0199667	-0.0236396	-0.118686	0.0168923	-0.0299346	0.0748486	0.0394979	0.0104065	-0.349991	-0.255019	0.0566891	-0.114885	0.0916034	-0.0969721	CALU	0.132984	-0.0227009	0.0655564	17832
-0.012985	0.305768	-0.0766741	0.232525	0.224452	0.0563011	0.0933251	0.207283	0.132365	0.0918218	0.182878	0.0430308	0.356044	0.269299	HMBOX1	0.0986609	0.176736	0.0656559	16660
0.247051	0.14842	0.171302	0.164035	0.200326	0.12824	0.351251	0.101855	0.0512967	0.175166	0.0383822	0.178701	0.0137848	0.284069	OR51D1	-0.102672	0.154559	0.0656782	2324
0.0923469	-0.126536	-0.165357	-0.35622	-0.922114	-0.266498	-0.122397	-1.00775	-1.20839	-0.914571	-0.227318	0.0725387	-0.854209	-0.597092	WDR26	-0.196914	-0.502415	0.0656802	547
-0.0579583	-0.0105938	0.0281885	0.0295635	-0.0655974	0.105053	0.137223	0.120895	0.226266	0.133468	-0.0399819	-0.000355074	0.0233022	0.158263	KLK10	-0.0532141	0.0574595	0.0657198	4938
-0.128411	-0.278897	0.00552554	0.361005	0.300749	-0.677891	-0.413296	-0.0339474	0.219129	-0.0190753	0.106317	0.1602	-0.206704	-0.271592	MIDN	-0.104612	-0.069022	0.0657469	2244
0.395981	0.234374	0.21858	0.105971	0.154389	0.103541	0.316212	0.00739526	-0.106257	0.194084	-0.0610361	0.143612	-0.0336837	0.181918	BRS3	-0.117021	0.111524	0.0657608	1852
0.00586916	-0.12857	0.0381486	0.23902	0.252646	0.301324	-0.00222354	0.236667	-0.308687	-0.0637341	0.160998	-0.00331953	0.332103	0.211358	C9orf9	0.18765	0.117989	0.0657908	18688
-0.0311412	-0.0312911	0.192969	-0.0122393	-0.0944692	-0.0931875	-0.244214	-0.00133965	-0.0305451	-0.302684	0.183481	-0.0170346	0.183052	-0.0324525	CYP1B1	0.11646	-0.0171324	0.065819	17361
-0.207832	-0.152243	-0.202737	-0.207832	-0.135542	0.0247979	0.0516438	0.0772734	0.0130144	0.0405983	-0.0941362	-0.196486	0.294599	-0.00199754	FAXDC2	0.0858448	-0.0351897	0.0658263	16072
0.100324	0.035104	0.25359	0.193714	0.221644	0.0655401	0.0913766	-0.198016	0.188574	0.37089	0.117364	0.291923	-0.0271526	0.0664587	CHCHD7	-0.183828	0.0729875	0.0658527	649
-0.0447374	-0.209824	-0.0988445	-0.249679	-0.307799	-0.276681	-0.236218	-0.325094	0.198253	-0.167258	-0.281747	-0.303404	-0.186416	-0.0528639	XAGE3	-0.150964	-0.2001	0.0658551	1064
0.0230012	-0.28984	-0.255019	0.108311	0.013699	-0.10191	0.35956	-0.157187	0.123908	-0.0385883	0.174705	-0.0730101	-0.441701	-0.0020393	PTPRA	-0.208652	-0.0322839	0.065886	472
-0.0465671	-0.190416	0.0502809	0.027623	-0.199618	0.14913	0.0846914	-0.104593	0.359916	0.152146	0.0902116	-0.0254502	-0.189132	0.330687	ZBTB6	-0.20458	0.0139915	0.0658972	487
0.0553384	-0.148762	-0.00592397	-0.172786	-0.143199	-0.0393497	-0.0144459	-0.130971	0.0264795	0.0263274	-0.0835933	0.0118848	-0.125319	-0.161061	TTC21A	-0.0819861	-0.0812888	0.0659165	3199
-0.173213	0.170221	0.224836	0.153019	0.255354	0.344038	0.2007	0.195261	0.301611	0.0295936	0.289374	0.0911387	0.220268	0.215649	CCDC122	0.121611	0.189129	0.0661167	17508
-0.223964	-0.178709	-0.00577911	-0.126017	-0.184021	-0.146445	0.00295971	-0.0744784	0.140415	-0.0640177	-0.210191	-0.0164071	0.151164	0.167291	ANKRD63	-0.0853455	-0.0594524	0.0661435	3036
0.101701	0.188669	0.0750065	-0.0387058	-0.0124936	0.0266921	-0.036225	0.279372	0.123525	-0.0419319	0.109035	-0.213877	0.00876395	0.0905351	KCNK3	0.12777	0.0697203	0.0661721	17711
0.126325	-0.0728804	0.198916	0.0945071	0.130815	0.0748622	0.1335	-0.0156614	-0.00680079	0.151753	0.0891467	0.130535	0.0891245	0.147701	LNX1	-0.0711106	0.0696548	0.0662628	3805
0.0557136	-0.339648	0.0954184	-0.243054	-0.276112	-0.00065812	-0.116053	-0.370552	0.0176772	0.10915	-0.404828	-0.323281	0.235859	0.31489	C19orf54	-0.191648	-0.140046	0.0663167	587
0.407626	0.267559	0.418066	0.253721	0.167262	0.0774626	0.07226	0.111972	0.150782	0.204336	0.049467	-0.00621916	0.00636601	0.137171	TEX13A	-0.0610882	0.139031	0.0663799	4402
-0.851364	-0.982164	-0.704084	-0.267749	-0.64971	-1.01075	-0.929271	-0.914232	-0.692341	-0.628082	-1.3611	-1.19658	-0.694179	-0.884156	WRB	-0.153833	-0.87291	0.0664406	1015
0.0496914	0.110514	-0.0830084	-0.00430182	0.0233755	0.194951	0.1766	0.179656	0.196849	0.185017	0.203566	0.115946	0.154389	0.108167	MAPK10	0.0311626	0.129927	0.0665205	12203
0.0620357	0.1867	0.1409	0.11947	0.220641	0.0953776	0.171428	0.285259	0.171537	-0.0694601	0.231599	0.0718903	0.134234	0.122128	KCNA3	0.112863	0.165966	0.066521	17233
0.0418974	0.174554	0.0256185	-0.122216	0.0268181	0.116446	0.0776671	-0.155324	-0.429279	-0.111904	-0.0701819	-0.0323491	0.169666	-0.0291956	USP20	0.101719	-0.0297555	0.0665732	16785
-0.00179991	0.101389	-0.111904	-0.0720308	0.0488969	0.334168	-0.0172034	0.000980628	-0.0534727	-0.0512835	0.0572966	0.0156688	0.0219815	0.0400085	WDR19	0.100829	0.0366818	0.0666136	16749
-0.0319386	-0.289721	-0.215976	-0.247915	-0.229516	-0.24036	-0.166036	-0.656514	-0.189654	-0.328041	-0.112692	-0.136158	0.126988	0.170697	KRT25	-0.161326	-0.204564	0.0666247	906
0.0481314	-0.0344994	-0.10978	-0.244541	-0.142348	-0.249436	-0.223964	-0.0533389	0.0882956	0.0530192	-0.270231	0.0344004	-0.21078	0.010585	LCAT	-0.111414	-0.100082	0.0666414	2018
0.0925774	0.114557	0.14098	-0.043241	0.0586183	0.167	0.246828	0.337472	-0.319699	-0.174035	0.0883489	-0.0153781	0.17004	-0.107192	GLTP	0.227664	0.0867234	0.0667455	18941
0.167633	-0.0307955	0.0382122	0.158921	0.208461	0.136252	0.1031	-0.229422	0.239281	0.26803	-0.104711	-0.0408487	0.0747881	0.242351	STEAP2	-0.187617	0.0535068	0.0667569	617
0.120191	0.143913	0.255354	0.183441	0.251079	0.08647	0.202463	0.446706	0.161811	0.146782	0.270722	0.130145	0.00556383	-0.164475	OASL	0.1244	0.175749	0.0667583	17604
-0.141225	-0.211396	0.142027	-0.406314	-0.387819	-0.132988	-0.108809	0.0662921	0.0937724	0.0739481	-0.0471051	0.00710104	-0.0307596	0.110151	PTCRA	-0.0437298	-0.0863697	0.0667664	5672
-0.0635831	0.204237	-0.0267931	0.112352	-0.0199039	0.146474	-0.0291248	0.121261	-0.0257356	0.120279	0.217732	0.0243941	0.115263	-0.337946	HECTD2	0.157955	0.0451293	0.0668102	18321
-0.0182699	-0.272084	0.354339	-0.215205	-0.263966	-0.0833782	0.023075	-0.0482022	0.026189	0.104148	0.13788	0.0686507	-0.306159	0.181469	PIM1	-0.150596	-0.0629387	0.0668109	1067
0.254981	-0.0141124	-0.00455684	0.101558	0.124909	0.0501191	0.0652639	0.0394249	0.0683319	0.0868534	-0.206704	-0.0436906	0.000377191	0.0978294	LILRA4	-0.0853842	0.0444394	0.0668215	3031
-0.650306	-0.68318	-0.894689	-1.02888	-1.25946	-0.586151	-0.878619	-0.988696	-0.458028	-0.627564	-0.884702	-0.516111	-0.698253	-0.242709	NOTCH2NL	-0.240988	-0.758753	0.066881	292
-0.171127	-0.0421336	-0.326484	-0.297389	-0.242673	-0.277078	-0.0558284	-0.389891	-0.203081	-0.047376	-0.316823	-0.145171	-0.085075	0.240809	KRT33B	-0.152057	-0.182719	0.066915	1045
-0.13729	-0.169107	-0.0638544	-0.018354	-0.135679	-0.0792913	-0.136782	-0.0363429	-0.0065069	0.0889424	-0.0952781	-0.0632476	-0.0422679	0.0893981	RNASE4	-0.0586383	-0.0666993	0.066987	4568
0.255354	0.110244	0.0908185	0.0648924	0.218058	0.11926	-0.0437134	0.229955	0.0204793	0.0144792	0.240962	0.243352	0.234374	-0.0118585	CYP2R1	0.119975	0.147024	0.0670095	17465
0.215844	0.339133	-0.0589758	-0.0619091	-0.0435887	0.1123	-0.0708514	-0.149052	-0.283865	-0.0464396	0.130632	-0.0427795	0.153649	-0.267505	SLC35F5	0.135933	-0.00900334	0.06715	17913
-0.735401	-0.631474	-0.957289	-1.3128	-1.29729	-0.789131	-0.97452	-1.01681	-1.25501	-0.965569	-0.863384	-0.853719	-1.22365	-1.50007	SEC61B	0.108363	-1.03616	0.0671666	17079
0.20622	0.10455	0.243381	0.00657929	0.105487	0.14627	0.0653517	0.2178	-0.134876	-0.0918177	0.141136	0.137842	0.00156183	-0.234159	ZNF774	0.139923	0.0755048	0.0673159	17998
0.164409	0.111648	0.268655	0.0177161	0.116801	0.126763	0.0651194	0.349084	0.176497	0.129224	-0.0806173	-0.166153	-0.0925739	-0.0757316	GFRA2	0.0813011	0.0816957	0.067324	15842
-0.350551	-0.0946006	0.0879924	-1.08545	-0.361836	-0.226038	-0.191726	-0.242466	-0.267505	-0.381209	-0.132216	-0.193398	-0.118686	-0.501166	HIST1H2AM	0.221814	-0.308316	0.0673319	18918
0.382891	0.333941	0.283242	0.358981	0.161204	0.023209	-0.0399105	-0.0579583	0.0315988	0.101521	-0.0976672	0.230416	0.0236691	0.0322068	MAGEC3	-0.109895	0.101894	0.0673918	2062
0.0616949	0.138488	0.277674	-0.282663	-0.0348922	0.0645224	0.122449	0.345738	0.125518	-0.0279952	0.167915	0.075502	0.112241	0.143054	SLC9A4	0.131741	0.106562	0.067429	17813
0.195399	0.0988644	-0.0687901	-0.0150111	0.167871	-0.00604182	-0.0189726	0.213143	0.0281367	0.000104886	0.273049	-0.0281633	-0.200799	-0.225644	RBM20	0.117626	0.0534595	0.0674297	17397
-0.0864479	-0.0562431	0.0249667	-0.20768	-0.121894	-0.123178	-0.182713	0.0433235	-0.16178	-0.0280816	-0.0603359	-0.0224796	0.126636	0.100881	PABPN1L	0.0628475	-0.0545066	0.0674841	14754
-0.0959308	0.294599	0.050785	-0.0245741	0.0625404	0.0971327	0.245278	0.0840195	-0.085075	0.0684936	0.407626	0.0562345	0.540951	0.0130144	TSC22D3	0.199064	0.129218	0.0675789	18796
0.00520719	0.0237654	0.0108007	-0.100217	-0.0567406	-0.790482	-1.19707	-0.224227	-0.984056	-0.732179	0.00193815	0.0803037	0.0954707	-0.0537279	CDS2	0.258177	-0.26339	0.0675893	19019
0.183387	0.107582	-0.0757316	0.0540514	0.19852	0.0633113	-0.132567	-0.0372081	-0.0708826	-0.132187	0.085735	0.0240677	-0.0187573	-0.0732001	SSX1	0.0727578	0.0266794	0.0675948	15346
-0.400829	-0.496224	-0.00321684	-0.47369	-0.552122	-0.13633	-0.204391	-0.0187731	0.222191	-0.0427017	-0.64971	-0.514219	-0.588674	-0.387599	WASF2	-0.0941953	-0.324549	0.067628	2617
-0.0509966	0.0747312	0.109973	-0.0994533	-0.0899675	0.0599574	-0.0125531	0.0790889	0.0923877	0.0103549	0.0143609	-0.353371	0.140301	0.0303637	CEBPA	0.105833	-0.00277399	0.0676677	16965
0.126718	0.253211	0.201495	-0.164532	-0.206097	-0.106045	-0.248611	0.208089	-0.0530586	0.0351274	0.0784126	0.16801	0.385627	0.0205757	ZNF827	0.133865	0.0515682	0.067723	17862
-1.1669	-0.956171	-1.54148	-0.830773	-0.752234	-1.10938	-0.962087	-1.1237	-1.28992	-1.22928	-0.774518	-1.03801	-0.745951	-1.27439	POLA1	0.172245	-1.01136	0.0678744	18526
-0.911901	-0.896187	-0.383671	-1.04467	-1.40818	-1.27523	-0.908621	-1.38923	-0.64971	-0.181084	-1.70816	-1.26757	-1.11223	-1.38124	MRPL12	-0.404808	-1.18017	0.0679138	33
-0.114229	0.176859	-0.436266	-0.0155672	-0.13927	-0.127524	-0.347431	0.0257313	-0.250679	-0.149647	-0.360374	-0.779646	-0.146158	-0.0645484	CEP120	0.168106	-0.162854	0.0679187	18478
0.165202	-0.037625	-0.0383117	0.0554735	-0.0732961	-0.103884	-0.202807	-0.0796519	0.0830703	0.020054	-0.0520032	-0.018354	-0.207529	0.225791	TRIP4	-0.137439	-0.0250204	0.0679539	1313
0.17819	0.358623	0.302489	0.0330596	0.0535798	0.134531	0.156308	0.212589	0.0602261	0.083162	0.0911569	0.0902535	0.0973556	0.0760576	TRAPPC3L	0.0690239	0.134963	0.0679929	15132
0.142325	0.0906216	0.237022	0.0490838	0.197397	0.000104886	-0.232767	0.0433586	0.0758882	-0.032513	0.235604	-0.0868022	0.0730251	-0.0254859	ESPNL	0.113392	0.0465932	0.0679957	17258
-1.53784	-1.8375	-2.70222	-1.52163	-1.70641	-1.38215	-1.31852	-1.55153	-1.63888	-1.54768	-1.27595	-1.12884	-2.40206	-1.96618	RPL31	-0.149651	-1.60146	0.0680058	1084
0.0950987	-0.0896729	-0.0241692	0.288227	0.0832749	0.27335	0.163564	-0.094002	0.0170097	-0.101283	-0.250381	0.105511	-0.167733	-0.0204286	PIK3R3	-0.126695	0.023832	0.06803	1574
-0.0689604	-0.210574	-0.0635831	0.0255479	0.0138944	-0.0616432	0.0604387	-0.122116	-0.0801206	0.14473	-0.12881	-0.0246268	-0.442009	0.260312	CHRNG	-0.19867	-0.0692908	0.0680489	536
-0.0700951	-0.114276	0.066876	0.0390445	0.224997	0.0902776	-0.0684323	0.15663	-0.0726089	-0.11791	0.296741	-0.145327	0.148271	0.270584	LINS	0.160574	0.0701875	0.0681068	18362
-0.759149	-0.781695	-0.869379	-0.221787	-0.879417	-0.949694	-0.889609	-1.03224	-0.859889	-1.01853	-0.959126	-0.358573	-0.375854	-0.277078	NUP62	-0.232234	-0.721257	0.0681446	338
-0.0734624	-0.0579061	0.394468	0.283109	0.121966	0.03029	0.116855	0.0587712	0.0443814	0.159568	0.0219312	0.0215136	0.0397642	0.122112	FRMD8	-0.0572126	0.0606227	0.0683579	4663
0.186181	0.195202	0.339133	0.194594	0.143236	-0.157889	0.187303	0.0968366	0.389744	0.101416	-1.01334	-0.100837	-0.104445	0.177232	LAMA1	-0.268456	0.0223582	0.068374	206
-0.844233	-1.01805	-0.755421	-1.26061	-1.61724	-0.792949	-0.509059	-1.01075	-0.228721	0.0447689	-1.33181	-1.42749	-1.57876	-1.63888	COQ2	-0.356586	-1.09764	0.0684646	58
-0.0610914	-0.128363	0.124491	0.0217717	-0.137466	-0.116245	-0.0313131	0.113082	0.162018	0.0915303	0.0486456	0.0113438	0.21939	0.395759	CELF3	-0.0682703	0.0469702	0.0684771	3952
0.114215	0.120304	0.0228728	0.011582	0.016484	0.154585	0.0122275	0.38189	0.0707772	0.208604	0.0500691	-0.083948	0.164814	0.210641	PKD1L2	0.103705	0.123502	0.0685055	16876
0.348219	-0.0174255	0.286179	0.471683	0.112932	0.505757	0.234625	-0.128954	0.182481	0.0138251	0.161524	0.30754	0.13631	0.379726	TBL1Y	-0.185273	0.197343	0.0685722	637
0.0430308	0.0363225	-0.0963501	0.156417	-0.138944	0.0911794	0.083857	-0.190152	0.0228728	0.0418693	0.104327	0.0858646	-0.0771736	-0.0257994	MAP1A	-0.110386	0.000126889	0.068591	2047
0.262246	0.434469	-0.102402	0.158803	0.408757	0.0545476	0.0772164	0.0447964	-0.0505464	0.048423	0.0251778	0.00490105	0.113199	-0.294073	PSG5	0.131253	0.0987915	0.0686464	17801
0.0859742	0.147362	0.197397	-0.160537	0.00710104	0.0584247	0.0466242	0.291829	-0.0175421	0.0310274	0.146978	0.000727354	0.112932	0.221344	TSPYL5	0.121263	0.0948498	0.0687264	17492
-0.101803	-0.100486	0.19932	0.114146	-0.0890666	-0.183624	-0.0630735	0.122528	0.206149	0.0200785	-0.250141	-0.0196842	-0.0601305	0.0918218	CYTH2	-0.098004	-0.0162182	0.0687483	2487
0.30421	0.218718	0.283606	0.184326	0.132614	0.161701	0.13288	-0.11508	-0.148806	0.187482	0.189402	0.323874	-0.0671774	0.194541	COL12A1	-0.110487	0.107394	0.0687892	2043
0.0454921	0.0530192	0.259734	0.1123	0.101715	-0.0964209	0.147334	-0.185668	0.224997	-0.0497589	-0.0388331	-0.0341393	-0.283149	-0.181986	ZMYND19	-0.128463	-0.0246928	0.0687913	1541
0.0743784	-0.0213855	-0.0116766	0.00918616	-0.0161952	0.161592	0.0540328	-0.0105938	0.180328	0.213012	-0.177218	-0.0773373	-0.224739	0.154311	ZNF33A	-0.129578	0.00736652	0.0688301	1516
0.288278	0.441612	0.454439	-0.0234797	0.110173	-0.0392636	0.0207902	0.429307	0.1995	-0.0333238	0.0882621	0.173519	0.273676	-0.0275631	ARX	0.162193	0.181855	0.0688954	18390
-0.193356	-0.279582	-0.113595	-0.0619576	-0.1427	-0.245275	-0.146858	-0.314301	-0.227041	-0.0891608	-0.0468374	-0.0864479	-0.161979	-0.185957	ZNF385C	-0.0734566	-0.185122	0.068949	3664
-1.33409	-1.08339	-0.883196	-0.203335	-0.21198	-0.57738	-0.560091	-0.722994	-0.969526	-0.952708	-0.889609	-0.846966	-0.271693	-0.765664	RIOK2	0.16462	-0.704593	0.0690794	18436
0.076812	-0.133595	-0.0800201	-0.0853141	-0.168218	-0.0136695	0.0177791	-0.10407	0.0866938	-0.12857	0.0996539	0.072765	-0.0864213	0.255784	CPT2	-0.115191	-0.0066054	0.0691096	1913
-0.0853141	-0.0863149	0.13137	0.0211695	0.0535963	-0.037074	-0.0753431	-0.512259	-0.160936	-0.394089	-0.171907	0.19642	-0.0227626	0.328451	PLIN4	-0.159905	-0.0818871	0.0691689	933
-1.20248	-1.69638	-0.711556	-0.295633	-1.30949	-1.32845	-1.46046	-1.36691	-1.18194	-1.33409	-1.29858	-1.12495	-1.65793	-1.22365	PPIL2	-0.314495	-1.27029	0.0691962	99
0.0669656	0.137842	0.0186437	0.0642465	-0.0798662	-0.353789	-0.162486	-0.00511217	0.347621	0.0270277	-0.10467	-0.0734831	0.036448	0.153019	S100A2	-0.113881	0.00166335	0.069234	1950
0.175961	0.0944085	0.0459522	0.160729	0.242688	0.220881	0.0755226	0.222619	0.163309	-0.247109	0.265834	0.0393031	-0.0919132	-0.19299	GPR160	0.143202	0.122998	0.0693232	18066
-0.944436	-1.13535	-1.55781	-0.576986	-0.564727	-0.995521	-1.15289	-0.162262	-0.814239	-0.715989	-0.688629	-0.868275	-0.151225	-1.04876	OR4F4	0.323086	-0.712736	0.0694442	19088
-0.545804	-0.533322	-0.435043	0.0421431	-0.310356	-0.21065	-0.205277	-0.612047	-0.172462	-0.580603	-0.510852	-0.38243	-0.620904	-0.527269	NBPF8	-0.148354	-0.400098	0.069477	1101
-0.0628279	-0.0639161	-0.576376	-0.171574	-0.182754	-0.158253	-0.12684	-0.133077	0.157852	0.0756974	0.155443	0.159999	-0.175713	-0.0475181	CYP17A1	-0.096591	-0.0601736	0.069478	2537
0.281984	0.136618	0.1732	0.111592	-0.111315	0.24254	0.368554	0.0400569	0.114697	0.341031	0.000290783	0.016001	0.113455	0.00811099	AGBL1	-0.111467	0.104819	0.0695176	2015
-0.0848188	-0.22686	-0.0659324	0.148583	-0.0347351	0.117334	0.155261	0.00308834	0.228651	0.173025	0.202732	0.141918	0.0241829	-0.0114654	CLCN3	-0.0946174	0.0513045	0.069544	2603
0.0137405	0.0140509	-0.0459289	-0.142896	-0.0960441	-0.210574	0.0206543	-0.164475	0.147852	-0.211718	-0.269718	-0.078266	-0.154557	0.166956	NDUFA4L2	-0.137445	-0.0705962	0.0696467	1312
0.08616	0.2084	0.0662921	-0.0213524	0.10851	0.0210964	0.141453	0.418561	0.172142	0.259339	0.0959461	0.0710511	0.1341	0.0202737	SH3D19	0.0965869	0.144223	0.0696895	16583
0.0636265	0.425141	0.292604	0.280099	0.324044	0.267684	0.188414	0.281664	0.0552329	0.0988865	0.372468	0.438417	0.343618	0.326141	TAS2R43	0.120781	0.280632	0.0697122	17479
0.181756	0.0209749	0.344976	0.2009	0.0523888	0.13278	0.136372	0.096538	0.199421	0.179656	0.190964	0.276485	0.131113	0.0467499	CLIC1	-0.0714348	0.135614	0.0697219	3784
-0.167876	-0.251488	0.00360601	0.167125	0.0130812	-0.0512485	0.115828	-0.103742	-0.0287036	0.188325	-0.0606872	-0.0229305	-0.184643	-0.284337	ADRBK1	-0.101414	-0.0741049	0.0697339	2367
-0.0474551	-0.113734	-0.151225	0.122407	0.17438	0.0990146	0.124774	-0.245531	-0.10787	0.0310621	-0.00775957	0.275969	0.102839	0.123955	PEPD	-0.108452	0.0196507	0.0698538	2104
-0.100656	-0.33574	-0.400693	-0.377019	-0.323926	-0.551734	-0.486085	-0.795484	-0.276204	-0.548591	-0.309722	-0.243757	-0.106472	-0.0694158	NBPF6	-0.159547	-0.367054	0.0699308	939
-0.0364184	0.194118	-0.038061	-0.0199964	0.0651892	0.234835	0.215514	0.105246	0.0452914	0.0277939	0.0973297	-0.0895114	0.165166	0.236794	SERPINA4	0.083952	0.101446	0.0699551	15975
-0.797693	-0.950086	-0.579866	-0.31785	-0.671869	-0.913079	-0.720536	-1.0523	-0.552556	-0.175136	-1.29358	-1.10188	-1.03607	-1.28518	MRPL21	-0.28835	-0.903461	0.0701122	150
-0.556626	-0.279354	-0.673546	0.225653	0.125122	-0.449032	-0.520481	0.044986	-0.268742	-0.259604	-0.121705	-0.52769	0.139233	-1.13878	C1D	0.364357	-0.252494	0.0701125	19103
0.0650166	0.147235	0.0122054	-0.0977148	-0.166153	-0.212482	-0.142632	-0.412605	-0.255414	-0.222734	-0.182328	-0.130501	-0.131693	0.243381	NOS2	-0.118576	-0.129884	0.0701168	1806
0.113263	0.0431361	0.145857	0.0564576	0.0939312	0.0508283	-0.0236396	0.209497	0.0188144	0.0842692	0.197414	0.0353261	0.138815	0.127412	GALNT8	0.075888	0.0977502	0.0701544	15510
-0.207159	-0.18684	-0.047547	-0.291132	-0.118327	-0.0698403	-0.676214	0.123055	-0.124952	-0.343847	-0.0957154	0.1325	0.10648	-0.230051	ATAT1	0.231817	-0.116549	0.0701696	18954
0.25748	0.311317	0.265484	0.166956	0.204311	0.0445467	0.0781269	0.159878	-0.0395644	0.0602777	-0.0464749	-0.0520411	0.232459	-0.0367183	GPR88	0.0901998	0.110781	0.0701816	16279
0.134774	0.18601	-0.126613	0.204237	0.0400254	0.109869	0.173796	0.0608375	0.215411	0.031864	0.0342604	0.0963159	0.194449	0.388187	OR6C1	-0.0797566	0.146078	0.0702321	3311
-0.385961	-0.407148	0.0732035	0.0697595	0.0831924	-0.359051	0.0191041	-0.0700648	-0.080706	0.119793	-0.0877246	-0.00426035	-0.189533	-0.0136411	PEMT	-0.117783	-0.115084	0.0702782	1830
0.211843	-0.00956377	-0.00243822	0.264037	0.269373	0.124792	0.208127	-0.0391719	0.143267	0.126094	-0.00235324	0.0629677	0.029933	-0.051578	DAB2	-0.0901316	0.0901923	0.0703146	2786
0.0586372	0.146302	-0.131992	0.0291584	-0.00159632	0.329444	-0.14502	0.0576376	0.0982244	0.0267358	0.121568	-0.292401	0.203736	-0.1518	DNAJC12	0.184456	0.0393482	0.0703563	18669
-1.51724	-1.68273	-1.7198	-1.49752	-1.71353	-1.83916	-1.83444	-1.39447	-1.08608	-1.43652	-2.26971	-2.02604	-1.91424	-1.02445	TAF1C	-0.255144	-1.63031	0.070376	232
0.0607424	0.314066	0.0129608	0.0855341	0.21851	0.0258591	0.00249715	0.239145	-0.246251	0.120163	0.185173	0.178886	0.121915	0.124004	ZNF182	0.145463	0.119171	0.0703806	18112
0.106419	0.120583	0.0325179	-0.0312691	-0.0277639	-0.123226	-0.0505229	-0.0980677	-0.0570159	0.0106424	-0.012644	0.0624526	0.00947633	0.00688748	METTL20	-0.0396148	-0.0148276	0.070449	5970
0.0633433	-0.0315517	-0.0742416	-0.00827982	0.0599134	0.0820911	0.0508441	-0.272516	-0.109667	-0.00613159	0.169469	0.244453	-0.0406896	0.205936	CACHD1	-0.106614	0.010833	0.0704875	2168
-0.0621407	-0.125517	0.0706283	0.148181	0.0858396	-0.579866	-0.0114244	0.0324532	0.00688748	0.136958	-0.340367	-0.144074	-0.242994	-0.088415	OR2T5	-0.160567	-0.0991526	0.0704961	921
-0.0197509	0.0714573	-0.200479	-0.235678	-0.0628685	0.0840195	-0.0342326	0.234503	0.154144	-0.0716001	5.932e-05	0.0598559	0.0742677	0.0856364	STAU2	0.0996523	0.0496859	0.0705196	16709
-0.347789	-0.353908	-0.168106	-0.868774	-0.256606	-0.360879	-0.727955	-0.118529	-0.25457	-0.0789491	-0.211566	-0.440929	-0.336431	-0.388009	LOC388849	0.192933	-0.368036	0.070531	18736
0.0181583	0.0976761	-0.017938	0.0817909	0.274516	0.186244	0.129349	0.185524	0.221388	0.19729	0.20299	0.158522	0.0699551	-0.0717769	TINAG	0.0668153	0.133835	0.0706601	15001
-0.0757316	0.131978	0.0451014	-0.0072287	0.152517	0.0899101	0.155126	0.108474	0.18808	-0.154592	0.227426	0.136867	0.150644	-0.0991761	OR6T1	0.118011	0.0974891	0.0707433	17407
-0.0257104	0.1345	0.349252	-0.103307	0.033687	0.119405	0.0670046	0.226431	0.0290212	-0.0438137	-0.0497589	0.115379	0.156559	-0.0046647	CNPPD1	0.116192	0.0711521	0.070817	17354
-0.219743	-0.235465	-0.37114	-0.442241	-0.222296	-0.0902651	-0.197354	0.166729	-0.119216	-0.52769	0.0068482	-0.144182	0.00800841	0.0310621	DDN	0.202807	-0.0993374	0.0708698	18822
-1.25899	-1.24099	-1.46727	-1.35698	-1.29179	-0.951315	-0.953049	-1.98272	-1.37124	-1.46046	-1.1692	-0.543486	-1.1899	-1.04467	PSMD6	-0.259965	-1.2567	0.0708863	216
0.0768678	0.0400085	0.109684	-0.182872	-0.0395644	0.0376551	0.0243263	0.0816054	0.00300985	-0.0172244	0.102469	0.0727093	-0.0541019	-0.340212	RASEF	0.0875819	-0.0074226	0.0709094	16163
-0.162774	-0.116347	-0.106861	-0.0920163	0.0917106	-0.0565009	0.0134894	-0.0326254	-0.128331	-0.176691	0.196068	0.0959324	0.172172	0.171026	TAC3	0.0716023	0.00916761	0.0709974	15266
-1.33609	-1.31975	-0.929271	-1.77523	-1.73513	-0.835127	-0.52095	-1.16245	-1.0155	-0.843814	-0.68318	-0.699605	-0.562704	-0.365061	SAP18	-0.129219	-1.01332	0.0710229	1523
0.147392	0.151803	-0.478784	-0.279012	-0.219506	-0.100691	-0.377917	0.251799	-0.0951754	-0.0603963	-0.422447	-0.520481	-0.0315741	0.0718055	RCE1	0.142138	-0.0901698	0.0712113	18037
-1.12979	-1.30032	-1.06573	-1.50067	-1.43451	-1.03644	-0.942847	-1.08204	-0.778261	-0.255121	-1.09688	-1.11173	-1.22002	-0.625991	MRPS14	-0.272549	-1.10319	0.0712223	193
0.218841	0.152204	0.20545	0.288094	0.0455757	0.201058	0.227302	-0.0641694	0.159665	0.0941295	0.160859	0.147362	0.204106	0.162018	IFNL2	-0.0945639	0.141442	0.0712839	2606
0.201027	0.252283	0.140499	0.265326	0.186559	0.116501	0.0488297	0.319979	0.0331624	0.233329	0.291301	-0.00184107	0.103897	0.0345654	SPANXN2	0.110872	0.167044	0.0713016	17173
-0.100712	0.115915	0.26027	0.138135	0.0556866	0.0119057	-0.0865034	0.0976761	0.0228954	-0.496424	0.314696	-0.130854	-0.0060208	-0.0493379	PATL2	0.198619	0.0370121	0.0713028	18788
-0.614507	-1.16194	-1.0618	-0.884702	-1.27871	-2.00485	-1.81434	-1.02248	-1.07073	-0.594471	-1.52807	-1.64644	-1.48737	-1.41024	HUWE1	-0.210069	-1.3036	0.0714506	464
-0.0207332	-0.308687	-0.227222	-1.09623	-0.36214	-0.0793862	-0.319894	0.198563	0.0793924	-0.0841289	0.155605	-0.146011	-0.0149166	-0.957666	BAD	0.333268	-0.205657	0.0714515	19094
0.164562	0.0359575	0.0267742	-0.134195	-0.110275	0.023247	0.211757	0.0528696	0.186836	0.205067	0.024931	0.0846914	0.149991	0.0758101	SLC17A6	-0.0807054	0.063004	0.0714521	3262
0.119778	-0.106566	-0.331994	0.227775	0.117919	0.00464863	0.197632	0.233227	0.18601	0.247011	0.0512557	0.147392	0.0638089	0.0619203	RBM43	-0.0842853	0.11831	0.071538	3099
0.259844	0.283973	-0.00512944	-0.0334976	0.0211878	0.253564	0.305681	0.254016	0.0691664	0.0566691	0.269528	0.233676	-0.0763524	-0.147237	SLC25A38	0.0736616	0.149813	0.0715618	15386
-0.0598435	0.00910476	0.0853685	-0.0182188	0.0545987	-0.101245	0.0890161	-0.0772024	0.135269	0.140922	-0.0706709	0.0816346	-0.0641545	0.0347058	OR2G6	-0.104322	-0.00493911	0.0715936	2256
-0.0699336	0.1409	0.0816543	0.0824891	0.187362	0.158209	-0.265879	0.342099	-0.164814	0.0654791	0.0651194	-0.0737197	-0.0480674	0.196718	SAXO1	0.202483	0.0686601	0.0716556	18818
0.178347	0.14377	0.175166	-0.0275024	0.0656897	0.0658258	0.0585405	0.180121	0.115915	0.0472765	0.075909	0.0790474	0.175815	0.0268606	ABCD1	0.0583953	0.10142	0.071681	14422
-0.701992	-0.956691	-2.50194	-1.82673	-1.95754	-1.70182	-1.99299	-0.770849	-0.252881	-0.630265	-1.89607	-1.26517	-2.04338	-1.67972	USP7	-0.249635	-1.37051	0.0716931	255
0.307166	0.261342	0.131024	0.111944	0.241277	0.204835	-0.0718435	0.141485	-0.113638	0.190818	0.135779	0.0546219	-0.0731479	-0.171015	GRM3	0.106429	0.0900224	0.0717035	16995
-0.619316	-1.41024	-1.11089	-0.145367	-0.959548	-0.960507	-1.07481	-1.50981	-1.0211	-1.73513	-1.31975	-1.16456	-1.42653	-0.940259	C7orf26	-0.342235	-1.08166	0.0717135	70
0.0905834	0.0630011	0.266697	0.129212	0.311067	0.243721	0.0504163	0.0380498	-0.133985	0.0262043	0.226812	0.28786	0.198666	-0.0588424	BTBD3	0.103988	0.114201	0.0717338	16890
0.290057	-0.0880198	-0.0197832	-0.0462605	-0.016279	0.119282	0.05841	-0.233989	0.0305678	-0.158253	-0.0608921	0.0169714	-0.264877	0.178262	GJA9	-0.164074	-0.019289	0.0717672	864
-0.522806	-0.421311	-0.130971	0.210034	0.105024	-0.105813	-0.21942	0.480436	-0.16864	0.0250172	0.0709186	0.0357614	0.322195	0.0712697	WDR89	0.214382	0.0260065	0.0718619	18883
0.328451	0.277106	0.16384	0.0876673	0.202041	0.219161	0.273996	0.014967	0.111972	0.322896	-0.142348	0.0947511	0.0256374	0.192433	MAP3K15	-0.114376	0.130831	0.0718774	1939
-0.0976672	-0.228114	-0.0457912	0.146848	0.0241476	0.0411712	-0.0666846	-0.179302	0.00282118	-0.106982	-0.00921034	0.0830436	-0.00933838	0.417017	ZNF74	-0.131192	-0.00419763	0.0719237	1473
0.133124	0.186284	0.105919	-0.0109265	0.0368246	-0.0148074	0.00960291	-0.318268	-0.113907	0.0521372	-0.00948473	0.253466	-0.197663	-0.0175421	EVA1A	-0.134477	-0.0293512	0.071956	1388
0.346133	0.168312	0.193857	0.394631	0.192654	0.101083	0.394247	0.0396635	0.267067	0.421003	0.218558	0.180272	0.329338	0.172611	OR5M8	-0.155242	0.218787	0.0719773	997
0.126969	0.0468154	-0.237621	0.0901456	0.033339	-0.120795	0.174583	-0.298387	0.244053	-0.0755106	0.0318133	0.0469811	0.287048	0.244949	YPEL2	-0.167246	0.0468559	0.0719815	821
-0.321225	-0.113595	-0.339648	0.0873954	-0.0353486	0.215649	0.0969431	0.344873	-0.289011	0.179003	-0.21051	-0.300758	0.287666	0.0661056	RBFOX2	0.187879	0.0133121	0.0719838	18691
0.0866938	0.152146	0.136144	0.092469	0.00436279	-0.0660259	-0.0794851	0.0184871	0.188465	0.15896	-0.0982589	-0.0524392	0.0814939	0.290929	PRDM1	-0.0821288	0.049025	0.072041	3189
0.0114312	-0.465718	-1.97221	-1.47597	-1.49081	-0.290306	-0.274959	-0.169743	0.00847258	0.0403794	0.00338879	-0.0426744	-0.916956	-0.272084	WRN	-0.213498	-0.42659	0.0720943	443
-0.199618	-0.0869327	0.0333957	-0.110947	0.132928	-0.242179	-0.120038	0.0520256	-0.0425334	-0.103789	0.00710104	-0.0970679	-0.00506179	-0.0604742	CARD14	0.0920533	-0.0554439	0.0721011	16376
-0.0910311	-0.287476	-0.281665	-0.864629	-0.255892	0.0758584	-0.201276	0.204571	0.0322664	-0.196233	0.00823303	-0.0940931	-0.0336596	-0.137649	DHRS1	0.209836	-0.110785	0.0721234	18856
-0.557537	-0.50949	-0.458974	-1.89185	-0.883562	-0.946248	-0.709463	-0.267749	-0.903978	-0.971282	-0.196486	-0.496424	-0.368954	-0.439179	C19orf70	0.361354	-0.649128	0.072215	19102
-0.0956395	-0.0459289	-0.210889	-0.173952	-0.163222	-0.126881	-0.421097	-0.202487	-0.370552	-0.583594	0.14014	0.0187589	-0.119171	-0.0323491	BCL2L2	0.134055	-0.138067	0.0722613	17866
-0.0904461	0.332484	0.104504	-0.0310189	0.167915	0.247122	0.210094	0.192053	-0.146217	0.103626	-0.0128434	0.0569851	-0.0861011	-0.106365	THEMIS	0.148004	0.0712087	0.0722983	18164
0.223427	0.24039	0.290819	0.253418	0.168533	0.123766	0.126561	-0.0448492	-0.0570779	0.167167	-0.226125	-0.144827	-0.00254675	0.160414	RAMP1	-0.0735376	0.0597103	0.0723338	3657
0.201856	0.166412	0.151345	-0.106566	0.103022	0.133447	0.115798	0.156354	-0.148355	-0.0824519	0.0445031	0.084844	0.291647	0.183795	ANKRD39	0.114688	0.106393	0.0723507	17299
0.322466	0.232177	0.225653	0.324704	0.253511	0.213354	0.165561	0.00786425	-0.0453545	0.204897	-0.165792	0.0491637	0.0807646	0.235017	KCNS3	-0.08953	0.129331	0.0723823	2809
0.179505	-0.131074	0.128731	-0.133374	-0.108981	-0.354704	-0.147991	-0.160936	-0.10712	0.0234084	0.0204087	-0.0840254	-0.200434	0.125489	PPARGC1B	-0.136078	-0.0972443	0.0724087	1350
-0.428095	-0.351404	-0.383295	-0.586151	-0.796304	-0.447286	-0.558614	0.133029	-0.12891	-0.0781373	0.0815294	-0.456811	-0.389527	-0.792949	RBM34	0.198962	-0.352959	0.0724505	18795
0.113455	0.264879	-0.0423799	0.504434	0.279283	0.221529	0.244619	0.0767874	0.161903	0.34316	0.158714	0.323721	0.0517617	0.315123	SPANXN4	-0.125239	0.214846	0.0724755	1618
-0.200861	-0.144611	-0.104406	-0.0776887	0.0912889	0.352517	0.478705	0.328759	-0.461304	0.0805761	0.0338711	-0.0954091	-0.075479	-0.516434	ITPRIPL2	0.243932	0.00323954	0.0725161	18986
0.0053891	-0.0994533	0.132318	0.00778324	0.0328192	-0.136279	-0.421311	0.326631	0.0438803	0.0783609	-0.0082167	0.0262984	-0.038753	-0.403528	MYBPC2	0.152358	-0.0260083	0.0726216	18242
-0.00876338	0.069835	0.0397034	0.0591153	0.0691218	0.0798181	0.0291228	0.10936	-0.100873	0.179588	0.108	-0.148268	0.15528	-0.245531	MMP12	0.133769	0.0219676	0.0726768	17857
0.181524	-0.000323885	-0.158468	-0.0805854	-0.052707	0.0737532	0.263818	0.0264996	0.250452	0.329688	0.0155741	0.0730419	0.152608	0.0561686	RERG	-0.118886	0.0758709	0.072758	1799
0.187766	0.149738	0.185203	0.35469	0.243089	0.154456	0.204311	0.0467773	0.269528	0.215589	-0.0293671	0.0968366	-0.0665212	-0.171797	DNAI1	-0.0874249	0.114329	0.0728042	2910
-1.15702	-0.953049	-0.805383	-0.0604927	-0.475514	-0.839834	-0.730199	-0.499694	-0.364695	-0.260974	-1.1178	-0.878619	-0.507506	-0.358573	MRPS18B	-0.154646	-0.649438	0.0729338	1009
0.0354708	0.0805571	-0.0103531	0.0557136	0.0670998	0.139058	0.184923	0.0220509	-0.250869	-0.0357791	0.101173	-0.114093	0.311067	-0.131215	OR52E8	0.142701	0.0402297	0.0729871	18051
-0.250381	-0.408244	0.0960142	0.00138018	-0.118255	-0.177963	-0.210574	-0.10467	0.0149505	0.249252	-0.242359	-0.0114654	0.11847	0.0302446	KISS1R	-0.123014	-0.11258	0.073114	1677
0.0984064	0.227028	0.133153	0.265771	0.117611	0.143598	0.0739059	0.269696	0.0509576	0.1446	0.235365	0.128677	0.296326	-0.00524671	OR5AK2	0.114607	0.167061	0.0731361	17298
-0.167258	0.174746	0.043523	0.119577	0.190086	0.110897	0.10225	0.277106	0.149881	0.241543	0.109493	0.0979134	0.315326	0.243664	TMPRSS5	0.0953127	0.153907	0.073216	16522
0.075967	0.0483581	0.0419536	0.0780697	0.219874	0.227944	-0.0224472	0.125746	0.0438331	0.0510926	0.082439	0.143054	0.336574	0.0499574	LOC101928093	0.106736	0.118086	0.0733951	17008
0.092469	-0.180273	-0.0150451	-0.252728	-0.227813	-0.0902222	0.233531	-0.432795	-0.0787562	-0.175909	-0.064919	-0.205086	-0.16826	-0.110036	GHDC	-0.157223	-0.147514	0.0734017	967
0.0656623	-0.0584889	-0.206175	-0.0534447	-0.130726	-0.049175	0.0161794	-0.0440617	-0.108315	-0.00381571	-0.180225	0.199875	0.00400342	0.175044	SNX30	-0.113417	-0.0159795	0.0734042	1960
0.240913	-0.126449	-0.191562	-0.090049	0.0459522	0.0177791	-0.0419676	-0.0995671	0.271164	0.146642	0.0405307	0.139978	-0.00759395	0.268897	ZSWIM2	-0.166356	0.0430785	0.0734439	832
0.233131	0.113935	0.289021	0.248943	0.242176	-0.0310189	0.208567	-0.0411272	0.0463845	0.107669	0.0381486	0.179923	0.129973	0.0246533	SLC22A3	-0.0911872	0.104043	0.0734675	2737
-0.0698403	-0.0846606	0.0647828	0.144858	0.215844	0.210131	0.281449	-0.010216	0.330114	0.0605989	-0.0268846	0.318512	-0.135869	0.00175436	LOC643802	-0.129902	0.0896136	0.0736368	1507
-0.146486	-0.0594317	0.455346	0.17727	0.196338	0.166579	0.000123901	0.391238	0.122949	-0.0648903	0.056776	0.170093	0.217992	0.0602261	CXorf51B	0.148778	0.134223	0.0736392	18180
-1.09241	-0.950964	-0.730989	-0.724733	-0.938844	-1.30101	-0.854671	-1.06013	-0.972512	-0.547321	-0.832344	-0.863721	-1.06898	-0.77276	DAP3	-0.197752	-0.961015	0.0736605	545
-0.0477882	0.207596	-0.0480674	0.403868	0.190326	-0.0546487	-0.182562	0.371305	0.0766084	0.135073	0.123627	-0.0666526	0.00300985	-0.0881342	ARHGAP8	0.140301	0.100605	0.0736763	18010
-0.0348502	0.070589	0.177539	0.00847258	0.155913	0.191995	0.152535	0.282574	0.0205181	0.311923	0.223235	0.272216	0.259414	0.0985986	HERC5	0.090983	0.152599	0.0736992	16318
-0.0682634	0.142534	0.123792	0.143702	0.106002	0.132928	0.143354	0.0838835	-0.158297	0.131978	-0.0226059	-0.205909	0.12317	-0.16574	CDH17	0.118424	0.0260494	0.0737104	17421
0.0643527	0.177139	-0.00129266	-0.147279	0.0298323	0.108125	0.0530676	-0.125748	-0.240096	-0.29882	0.0337899	0.166867	-0.0290039	-0.133178	OR5AN1	0.0862103	-0.0129138	0.0737152	16091
-0.140983	-0.0794333	-0.240096	-0.0413959	-0.0805241	-0.0633503	-0.0551331	0.0352811	0.14992	0.186458	-0.201805	-0.0559933	0.00282118	0.0520405	VIT	-0.063806	-0.034098	0.0738337	4236
-0.0544739	-0.427044	-0.269932	-0.0927439	-0.756767	-0.605326	-0.341748	-0.689742	-0.763749	-0.618462	-0.582524	-0.659988	-0.437019	-0.132882	ELAVL1	-0.217731	-0.479519	0.0739888	405
0.0855589	0.0683719	0.0711561	-0.0128434	0.0420508	0.169223	0.0491637	0.300349	-0.0255101	0.0868381	0.0495501	-0.0381036	-0.0894508	-0.0453545	CPNE1	0.105813	0.0656426	0.0740277	16962
0.0887603	0.339566	0.324704	0.262509	0.305354	0.0317179	0.0417681	0.224148	-0.285985	0.144798	0.0595938	0.00652906	0.0497119	-0.0511389	STRIP2	0.146714	0.0997447	0.0740278	18134
0.0745407	0.139978	-0.0811872	0.0144792	0.0162048	-0.0614556	-0.0190244	0.372103	-0.0180655	-0.1594	0.127649	0.0800599	-0.0457912	-0.295919	DOCK3	0.177732	0.0582201	0.0741391	18590
-0.22461	0.16266	0.153465	0.146526	0.281036	0.0906672	0.0468154	0.264456	-0.273119	0.205713	0.0481633	0.116855	0.100858	-0.0203186	OR52K1	0.173491	0.0772652	0.0741531	18544
-0.415238	-0.432254	-0.645161	0.10527	0.0585049	-0.18936	-0.358922	-0.000355074	-0.420866	-0.608101	-0.394592	-0.379891	0.000450158	-0.755421	PRDM10	0.267887	-0.244848	0.0741809	19034
-0.00668219	-0.0202537	-0.145523	0.0249667	0.0825466	-0.068114	-0.0538266	-0.340894	-0.207529	-0.0116474	-0.0947036	0.0891645	-0.0230119	0.100016	POU2F2	-0.105684	-0.0660934	0.0741962	2204
0.069574	0.0446419	0.120799	0.294851	0.142931	0.0230296	0.0180296	0.121776	0.0921989	0.225692	0.0595119	0.151434	0.0208468	0.0534246	CTSV	-0.052956	0.0933866	0.0742328	4959
-0.431074	-0.297736	-0.612596	-1.34275	-0.552556	-0.262048	-0.501905	-0.390798	-0.364363	-0.284603	-0.362378	-0.589198	-0.395165	-1.09059	LOC730183	0.279002	-0.536259	0.074256	19049
-0.101848	0.0544378	0.141296	-0.734802	-0.252122	-0.117103	-0.0849133	0.0990561	-0.0704881	-0.136372	-0.502733	-0.404216	0.181872	0.019221	CKB	0.153697	-0.139583	0.074471	18259
-0.0600826	-0.242104	0.0203798	-0.295297	-0.111692	-0.160375	-0.199548	0.0746512	-0.0701568	-0.153106	-0.26912	-0.484935	0.0728824	-0.149235	STIM1	0.121608	-0.140028	0.0744801	17507
-0.000266804	0.136372	-0.0251861	-0.235505	-0.0965959	-0.119301	0.018272	0.413617	-0.075633	-0.0138617	0.00769008	-0.000782479	0.00463739	-0.187799	FAM13A	0.179373	0.0214094	0.0745484	18615
0.134831	-0.0208156	0.197861	0.114363	0.112047	0.150974	0.288942	-0.261554	-0.205624	0.0943116	0.0866938	0.161811	-0.75795	0.0447964	RINL	-0.226513	-0.0317721	0.0745657	362
-0.0961826	-0.119604	0.0215965	-0.0348186	0.182301	0.0673414	-0.123053	0.103053	-0.00495184	-0.311341	0.222261	0.223947	-0.00368268	-0.00227939	XKR7	0.129058	0.0397989	0.074669	17751
0.0125058	0.210061	0.0282136	-0.10194	-0.0519211	0.0560426	-0.0833277	-0.166686	-0.0985956	-0.231086	0.0421666	-0.0735988	0.194248	-0.287844	ZNF232	0.140159	-0.0396597	0.0748257	18002
-0.037811	-0.0382857	0.013219	-0.115299	-0.00712358	-0.0297191	0.213583	-0.0080575	0.0439441	0.116062	0.098297	0.330114	-0.11618	0.194139	PTGS2	-0.12198	0.0399649	0.0748589	1711
-0.955722	-0.949238	-0.903454	-0.662326	-0.935859	-0.967103	-0.864629	-0.919733	-0.796304	-0.222906	-1.06721	-1.09623	-1.23202	-0.34218	MRPL51	-0.292942	-0.900638	0.0748779	133
0.115798	-0.0161618	0.302276	0.190634	0.161846	0.347849	0.0695266	0.131843	0.0639734	-0.339648	0.215934	-0.132853	0.110923	-0.109103	GPD1	0.175107	0.0986195	0.0748838	18562
0.252076	0.223594	0.116707	0.249498	0.238971	0.241543	0.14753	0.252834	0.169772	0.166383	0.239444	0.170762	0.203094	-0.0795811	FGFBP1	0.0822675	0.197105	0.0749013	15897
-0.0717769	-0.222399	-0.19929	-0.0719288	-0.160722	-0.225644	-0.0127502	-0.0631602	-0.0491359	-0.124032	0.0853427	0.234374	-0.420547	0.117524	ABI2	-0.156081	-0.0710756	0.0749322	982
-0.0335539	-0.0735988	0.241196	0.18215	0.104619	0.100792	0.0451651	-0.154877	0.114118	0.0946406	0.0389236	0.00696116	-0.148863	0.0878725	CCHCR1	-0.112176	0.00883318	0.0750798	1989
-0.0385045	-0.0866841	0.114304	-0.124224	-0.200956	0.0364665	0.0350255	-0.033632	0.00567736	-0.0148074	-0.0703126	0.0137253	-0.0231165	0.267219	CHCHD10	-0.0794254	-0.0194575	0.0750885	3335
-0.0785143	0.102559	0.110441	-0.0121655	0.0701332	0.169469	0.120325	0.0712697	0.170436	-0.107192	0.0417479	-0.0101489	0.127649	0.0322445	TBC1D4	0.0770161	0.0674056	0.0751886	15597
0.188669	0.0955814	0.303496	-0.00161238	0.130203	-0.0421929	0.158496	-0.227427	0.199835	0.131248	0.185017	0.123004	-0.282816	0.0887943	TMEM108	-0.179642	0.0298557	0.0752358	686
-0.736673	-0.521704	-0.00905988	0.0231221	0.0160323	-0.117473	-0.0722882	-0.0746485	-0.122188	-0.297736	-0.219953	-0.250297	0.107475	-0.195926	PGAM4	0.109581	-0.172244	0.0752539	17125
0.149738	0.102022	0.0157282	0.211469	0.319656	0.169692	0.0724132	0.171616	0.157469	0.152608	0.102223	-0.00448112	0.365965	0.110972	GBX2	0.0789429	0.161567	0.0754317	15715
0.208507	0.0296821	-0.183868	0.0472765	0.188138	-0.00329287	0.173762	-0.23827	-0.173213	0.114576	-0.0599632	0.106721	0.182397	0.243089	TCN1	-0.1229	0.0358895	0.0754322	1683
-0.402696	-0.385207	-0.739881	-0.364363	-0.619726	-0.745374	-0.754139	-0.776886	-0.478415	-0.781253	-0.507506	-0.454116	-0.582294	-0.389059	ATP5G1	-0.109977	-0.556667	0.0754387	2058
-0.0272699	0.0638616	-3.12257e-05	0.0869132	0.0759824	-0.0878466	-0.00675904	0.224641	0.162897	-0.174634	0.0546424	-0.251264	0.168357	-0.0539844	SIX1	0.141197	0.0488317	0.0754426	18024
0.135008	0.12039	0.225161	0.162754	0.236794	0.216291	0.129901	0.136325	-0.0694601	0.181385	0.292424	0.251393	0.128505	-0.0441642	OR2J3	0.0743196	0.14096	0.0755185	15423
0.104597	0.120325	0.125425	2.78743e-05	-0.137684	-0.164156	-0.417	0.301077	-0.202112	0.0645659	-0.0200572	-0.0575353	0.0889424	-0.230384	C19orf35	0.175338	-0.0240679	0.0755514	18565
-0.163472	0.164896	0.063684	0.0838306	0.187766	0.196338	0.120472	0.259903	0.136773	-0.0650321	0.157963	-0.0124014	0.0629155	0.230894	ESD	0.136946	0.129675	0.075557	17937
-0.0772636	0.00393323	-0.35082	-0.396865	-0.112292	-0.140099	-0.0644289	-0.199814	-0.10231	-0.462699	0.107798	-0.172744	0.288278	-0.222593	RBMS1	0.178127	-0.0990934	0.0755741	18596
-0.887192	-0.991338	-1.19315	-0.351292	-1.08507	-1.20602	-0.933014	-1.42653	-1.49533	-1.60362	-1.48535	-0.563254	-1.5084	-0.341748	PSMD3	-0.42197	-1.05393	0.0755872	25
0.235446	-0.0108976	0.106212	0.0513576	0.0425644	0.0912294	0.0852425	0.139104	0.223484	0.151345	0.0753081	0.129095	-0.266101	0.0345912	LAMC2	-0.100036	0.074579	0.0755988	2420
0.128648	0.26013	-0.0351218	0.045709	0.294218	0.248546	0.311223	0.192737	0.0589061	0.285669	0.245713	-0.207299	0.275366	-0.232767	CNNM2	0.18848	0.139528	0.0756204	18698
0.0126017	-0.280711	0.183978	-0.0747083	-0.272516	-0.0817772	-0.203631	-0.180501	-0.0282551	-0.119216	-0.00751849	0.0444398	-0.368758	0.147491	MIOX	-0.164429	-0.113411	0.0756685	855
-0.11419	-0.00639225	0.0464649	-0.335251	-0.114164	-0.0407816	-0.329393	0.199362	0.00328311	-0.232669	-0.273396	-0.246382	-0.192159	-0.0584562	PLA2G3	0.154984	-0.100658	0.0756748	18281
-0.75795	-0.756767	-0.911901	-0.134759	-0.150117	-0.227813	-0.412605	-0.487601	-0.920404	-0.626226	-0.502415	-0.499694	-0.247721	-0.813239	GTF3C6	0.186406	-0.492207	0.0757405	18679
-0.172824	-0.0492551	-0.331447	0.0674483	0.0559311	0.195367	-0.0489806	0.111486	0.189996	0.0776671	-0.0767966	-0.466962	-0.0607099	-0.509684	HSF2	0.164407	-0.0502691	0.0757529	18435
-0.010216	0.0928499	-0.0192002	0.311923	0.234503	0.247247	0.0240677	0.439041	0.0497595	-0.0738759	0.360443	0.324508	0.105573	0.0817026	EML3	0.172976	0.207726	0.0757656	18538
-1.34092	-1.83612	-1.84613	-1.90571	-2.04338	-1.48141	-1.30789	-2.42451	-2.20799	-2.18153	-1.0596	-1.31618	-1.41024	-1.14118	GNB2L1	-0.182625	-1.68459	0.0758183	663
0.0954707	-0.0861011	0.101227	0.116555	0.0894704	0.137619	-0.0147186	-0.0798662	0.0556534	0.0823589	-0.265815	0.123792	-0.0952175	0.104637	ANKRD34A	-0.134789	0.00781637	0.075831	1383
-0.829816	-0.691314	-0.359478	-0.214231	-0.508807	-1.41414	-1.29404	-0.712131	-0.248406	0.0440933	-1.37745	-0.774518	-0.975138	-1.09873	NDUFS8	-0.282208	-0.83468	0.0758741	166
0.0644864	-0.0804199	-0.107192	0.0574499	0.0424406	-0.226906	-0.146217	0.121745	0.0681045	0.274663	-0.489205	0.173884	-0.240567	0.216941	OR2V2	-0.20864	-0.0243477	0.0758849	473
0.194405	0.192688	-0.0640444	-0.199702	-0.047755	-0.259394	-0.362272	0.124979	0.0150398	-0.244755	0.0351812	-0.11941	0.015976	0.0990561	OSBPL11	0.114899	-0.0143254	0.0759443	17312
0.25359	0.174947	0.0492584	0.12832	0.0404103	0.117334	0.186922	-0.0548531	0.169359	-0.0310189	-0.304501	0.0969863	0.0883214	0.0429807	ALX1	-0.120048	0.0680741	0.0759745	1772
-0.407374	-0.16294	0.00231759	-0.213729	-0.200664	-0.160162	-0.224411	-0.0569753	-0.198987	-0.464329	-0.223144	-0.303156	-0.130582	-0.0681378	RBAK-RBAKDN	0.126955	-0.185172	0.0760096	17688
-0.11598	-0.0592744	-0.0247171	-0.0649776	-0.06755	-0.234918	-0.202291	0.133316	-0.00186624	-0.106006	0.131748	0.0988644	-0.000766906	-0.331705	ZFYVE26	0.108547	-0.0447759	0.0760469	17084
-0.0392636	0.37089	-0.0684323	0.262708	0.21401	0.302599	0.224681	0.259844	-0.126256	0.0735781	0.182739	0.014967	0.00562813	0.0899101	TET2	0.156461	0.155562	0.0760586	18301
-0.185437	-0.0669161	0.118204	0.136278	0.244619	0.251299	0.144434	0.252892	-0.196976	0.264823	0.127301	0.0880768	0.117524	0.0690555	WIBG	0.122765	0.0950033	0.0760664	17547
0.0866714	0.0636998	0.324187	-0.0422679	0.203126	0.20178	0.133665	0.044348	-0.312871	-0.108213	0.15707	0.0942197	-0.0803902	-0.0375495	AKT3	0.11719	0.0427576	0.076121	17379
-0.0374304	-0.0272699	-0.0679281	0.116346	-0.016136	0.0737134	0.0805386	-0.0232319	0.193714	0.0359575	0.140796	0.125466	-0.11437	0.176265	APH1B	-0.0972269	0.0511668	0.0762904	2514
-0.0805241	0.0433809	-0.19937	0.216259	0.232769	0.151911	0.263682	0.303801	0.0751037	0.218841	-0.0610736	-0.212789	-0.201706	-0.324989	SELP	0.0881858	0.0545867	0.0763025	16188
0.202392	0.103514	-0.372726	-0.335864	-0.997796	-0.579229	-0.507506	-0.81458	-0.706489	-0.0667141	-0.686986	-0.637229	-0.172412	-0.147466	TMCO6	-0.251885	-0.468787	0.0763766	247
-0.164426	0.00522894	0.0880367	-0.210191	-0.299131	-0.100357	-0.0316408	-0.413898	-0.198185	-0.0337236	-0.340004	-0.0531901	-0.240421	-0.108618	AGT	-0.143215	-0.197595	0.0764114	1183
0.0640974	0.111993	0.104301	0.304068	0.29345	0.169023	0.26631	0.466469	-0.0499026	0.0411961	0.219518	0.122916	0.365965	-0.0412961	SLC5A12	0.197928	0.212237	0.0764788	18779
-0.0761228	0.101915	-0.0571322	0.146506	0.192897	0.239634	0.0844122	0.105573	0.150273	0.0837691	0.149529	0.093163	0.201427	-0.178421	ZNF257	0.113281	0.101259	0.0764946	17251
0.355161	0.185784	-0.189588	-0.0541668	-0.221998	-0.263966	-0.0800984	-0.613704	-0.113023	-0.398968	0.0161278	-0.0137551	0.420456	0.313478	GJB3	-0.15709	-0.0525698	0.0765153	970
-0.146076	-0.228354	-0.137609	-0.216433	-0.0972184	-0.0677644	-0.0924608	0.380312	-0.0178033	0.178508	0.0714873	-0.0855394	-0.0291248	-0.0759999	EXD1	0.123636	-0.0172817	0.0765325	17575
0.243264	0.440066	0.204655	0.111895	0.110441	0.194288	0.244262	0.171762	0.0959324	0.132385	0.0766878	-0.0081151	0.0407862	-0.0605383	SHROOM4	0.0638155	0.140961	0.0765547	14805
0.00947633	0.0280089	-0.183981	0.00995091	-0.00301735	-0.148572	-0.0387058	-0.139735	-0.103636	0.0249667	0.218683	0.222261	-0.12372	0.124094	CTSA	-0.0794994	-0.00651133	0.0766023	3329
-0.786031	-0.779361	-0.576986	-1.27937	-1.36397	-1.3087	-1.25016	-1.04126	-0.388349	-0.216131	-1.02963	-1.05805	-1.00708	-0.656252	MALSU1	-0.276702	-0.999192	0.0767142	179
0.0972909	0.100968	-0.0855869	0.351066	0.203457	0.230651	0.360816	0.0906216	0.145632	0.00667521	0.122206	0.225465	0.00618761	0.149024	AUH	-0.0701795	0.167231	0.0767417	3854
-0.145294	-0.0611682	-0.726959	0.0255778	0.0975941	-0.755421	-0.262512	-0.282439	-0.241857	-0.0196842	-0.748766	-0.466369	-0.530161	-0.226271	CCP110	-0.175199	-0.298425	0.0768067	736
-0.127121	0.215374	-0.0948192	-0.0770322	0.008868	0.176435	-0.0555046	0.265238	0.265484	0.256586	0.297657	0.0055895	-0.113961	-0.0522266	AP4S1	0.128439	0.0826184	0.0768183	17730
0.0893526	-0.0592468	-0.016279	0.0569591	0.148147	-0.0290981	0.0404606	-0.0331006	0.0974824	0.1409	-0.174185	-0.147466	0.0485531	0.099518	FPR3	-0.0727481	0.00802118	0.0768289	3697
0.0512967	0.17797	0.371074	0.101054	0.0820911	0.106787	0.0481314	0.1123	0.148563	0.0488297	0.0930289	0.0125314	0.281941	0.0552502	OR2B11	0.0715371	0.106403	0.076873	15264
-0.184382	-0.300186	-0.0958791	0.125934	0.151682	-0.111273	-0.061009	-0.00443637	0.142989	0.00520719	0.235057	0.219904	-0.0801206	0.0945802	STX2	-0.0652767	0.017254	0.0769318	4134
0.0773694	0.0726327	0.37089	0.0464877	0.0463169	0.0108571	-0.156357	-0.0869712	-0.258536	-0.0641054	-0.0312911	-0.0692186	0.0288422	-0.106158	MAGEA12	0.0691332	-0.0394613	0.0769601	15138
-0.107315	0.00193815	-0.0509594	0.063996	0.236939	0.104461	-0.0318265	0.070169	-0.0929304	0.164456	0.15896	0.0404606	0.0269916	0.0547772	ATP2B2	0.0825729	0.0459069	0.0769898	15914
-1.0103	-1.28992	-0.944436	-0.370186	-1.20041	-1.37668	-1.58386	-0.846966	-0.751401	-0.424639	-1.58936	-1.54768	-1.43118	-1.00825	UQCRC1	-0.269308	-1.14255	0.0771031	203
-0.0811616	-0.201191	0.0427296	-0.0966201	0.160133	0.0885318	0.00835853	0.242854	-0.0479314	0.288862	0.0894414	-0.157345	0.00647381	-0.196747	IL17REL	0.13024	0.0044346	0.0771121	17777
0.275421	0.236604	0.288034	0.274516	0.318421	0.221086	0.29526	0.131643	0.192602	0.14959	0.0675996	0.190523	-0.0469434	0.199243	RLIM	-0.0738717	0.191355	0.0771528	3638
0.0895648	0.13121	-0.0437416	0.375419	0.178674	0.118513	0.0467773	0.114043	0.323113	0.279283	-0.100712	-0.0397604	-0.271592	0.126619	ZNF548	-0.130976	0.0927625	0.0772071	1480
0.310569	0.375419	-0.00878856	0.00520719	0.163678	0.303856	0.152919	0.405841	0.0796161	0.281664	0.411204	0.282817	0.0462081	0.197464	PCDHB3	0.114541	0.241587	0.0772195	17296
0.104173	0.262585	0.223818	0.305354	0.188524	0.113971	0.10257	-0.0922059	0.236839	0.325009	-0.244159	0.144286	0.0014329	0.134531	TPD52L3	-0.173546	0.0896689	0.0772805	749
0.20622	0.0811649	0.158803	-0.0235118	-0.0476814	-0.281004	-0.127185	-0.141863	0.0650563	0.0569984	-0.175381	-0.285034	-0.0153781	0.0253459	PLAUR	-0.0914134	-0.0662395	0.0773165	2725
0.178674	0.016484	0.0330106	-0.201965	-0.332841	-0.287476	-0.0522762	-0.275911	0.193627	0.0100458	0.322828	0.107098	-0.219506	-0.111474	ATN1	-0.168009	-0.0722039	0.0773405	808
-0.152346	0.35415	0.0381913	-0.0208968	0.138882	0.0581228	0.0649348	0.208434	0.144903	-0.309722	-0.0708514	0.0191737	-0.0540671	-0.246146	GLA	0.191886	0.0502098	0.0775527	18727
0.0641722	-0.0214149	-0.114229	-0.327749	-0.328041	-0.137531	-0.14476	-0.179081	0.109869	-0.152144	-0.2088	-0.166218	-0.231749	0.0364665	SLC6A6	-0.100762	-0.13184	0.077556	2391
0.181582	0.329107	-0.065452	-0.0179155	0.0225433	-0.219291	0.166096	-0.115605	0.257039	0.0542081	-0.158127	0.160414	-0.195221	-0.0863149	ANGPTL1	-0.166758	0.016054	0.0775893	827
0.197464	0.00669734	-0.182115	0.149024	0.132994	-0.0323995	0.274602	-0.00140884	0.0434787	0.14098	0.180085	0.114795	0.0012395	0.0615907	ACSL5	-0.0994479	0.0866734	0.077593	2439
-0.851636	-1.0087	-1.47043	-0.676791	-0.909583	-0.832344	-0.958397	-1.40496	-0.938234	-1.27358	-0.936791	-0.975998	-0.743134	-0.238542	WDR25	-0.189615	-0.913852	0.077715	607
0.184466	0.0269659	0.188495	0.208127	0.0960831	0.0127741	0.0514466	0.126636	0.251749	0.181524	0.0184187	-0.022559	0.16384	0.140415	RMND5B	-0.0605448	0.106538	0.0777277	4443
-0.14689	-0.0126644	0.0989724	-0.0201191	0.02012	0.306901	-0.0898936	0.224054	0.0291879	0.0557136	0.142251	0.160329	0.0190496	0.0743239	PTH1R	0.123016	0.0715924	0.0778188	17556
0.217218	0.190694	0.265131	-0.113158	-0.0170586	0.226464	0.278564	0.411204	0.28833	0.0600949	0.211896	0.14386	0.276121	-0.0325818	NKX2-5	0.124028	0.19175	0.0779009	17588
0.105207	0.0277003	0.215934	0.251299	0.159612	0.353166	0.20462	-0.0947584	0.151366	0.328533	0.272304	0.36335	0.141136	0.357797	PRAMEF19	-0.142539	0.16908	0.0779084	1195
-1.36601	-1.33567	-1.67309	-1.44091	-1.27523	-0.792409	-1.26463	-0.783263	-1.52528	-0.793809	-0.512397	-0.378151	-1.32845	-2.06615	SYS1	0.289178	-1.14245	0.0779092	19063
0.134808	0.124792	0.011973	-0.0198069	0.120989	-0.0130301	0.112203	-0.285628	-0.104966	-0.144915	0.143791	0.315965	-0.158608	0.0427296	CLIP1	-0.0984772	0.00981619	0.077926	2467
-0.251859	-0.14696	-0.0747674	-0.107447	-0.0855034	0.115112	-0.269024	0.11151	-0.0664864	-0.32953	-0.308802	-0.247301	0.154279	0.141756	COMP	0.154434	-0.0653243	0.0779543	18271
-0.0934126	-0.0107647	-0.0780059	-0.0051824	-0.0689887	0.206319	0.152274	0.18652	0.177574	0.0427948	-0.194768	-0.241212	0.148781	-0.00538143	DOCK5	0.0608808	0.0337137	0.0779554	14615
0.0847367	0.206931	-0.326847	-0.423989	-0.113158	0.480436	0.0646546	0.240739	0.106525	-0.0570159	-0.088415	0.152608	-0.326091	-0.476629	ING1	0.170042	0.0114684	0.0779638	18505
-0.219049	-0.229367	-0.476629	-0.499694	-0.250869	-0.641618	-0.612286	-0.435778	-1.18612	-0.80964	-0.354258	-0.30083	-0.325547	-0.692011	PDCD6IP	0.235202	-0.475631	0.0779755	18961
-0.201847	-0.146858	0.021882	-0.117103	0.0985524	-0.128411	-0.171574	-0.15581	-0.319036	-0.164532	-0.304279	-0.719312	-0.00473818	0.0272698	FTSJ1	0.124111	-0.176843	0.0779788	17594
-0.238854	-0.245679	-0.390046	-0.0994221	-0.147596	-0.0661279	-0.0213276	-0.589894	-0.0536416	-0.205541	-0.0868311	-0.0152609	-0.0938202	-0.0239785	OR2A42	-0.165974	-0.174794	0.0780198	837
0.0311684	0.152238	0.0839704	0.0559907	0.100585	0.0694279	-0.0840931	0.183189	-0.06755	-0.0330721	0.200599	0.0718625	-0.097144	0.0602116	TM4SF5	0.108224	0.0661289	0.078021	17075
0.204536	0.327734	0.156285	0.309909	0.247551	0.288156	0.110362	0.572939	0.174746	0.0957526	0.395156	0.0104871	0.0855341	0.234337	TMEM200A	0.19284	0.271876	0.0780298	18735
0.107475	0.214234	-0.0836935	0.123026	0.0262984	0.28534	0.0825678	0.177876	0.0864094	0.0456641	0.172962	-0.0275839	-0.123459	-0.106787	FSBP	0.0886221	0.092018	0.0780359	16209
0.106787	-0.0897451	0.0755941	0.124116	0.0834939	0.0585915	0.138734	-0.198914	0.0328984	-0.00560984	0.174855	0.125145	-0.0329351	-0.0730678	SLX4IP	-0.0932244	0.0193111	0.0780471	2665
-0.0670141	0.045894	0.0669085	0.363586	0.229619	0.045709	0.0405088	0.172297	-0.0169453	0.0281885	0.0701104	-0.105013	0.1548	-0.0209597	SAMD9	0.0954822	0.083453	0.0780783	16528
-0.278591	0.199173	-0.250141	-0.0189343	0.0236691	0.00813769	0.0946406	0.309676	0.0196932	0.106349	-0.360102	-0.676791	-0.0464396	0.0137848	AIP	0.169091	-0.0309543	0.0781007	18493
0.155236	0.204204	0.124578	0.154868	0.298057	0.230376	0.417444	0.0197848	0.226101	0.25457	-0.0653601	0.195709	-0.0236994	0.15528	PTGDR2	-0.125151	0.152907	0.0781009	1621
0.0446011	-0.323789	-0.168841	-0.140035	-0.0490951	-0.371688	-0.0137282	-0.163096	-0.158789	-0.0335672	0.200243	0.248325	-0.121606	0.0338711	CAPN1	-0.138972	-0.0752216	0.0781078	1276
-0.413048	-0.447956	-0.0706427	-0.380732	-0.310217	-0.303575	-0.2085	-0.707286	-0.0885118	-0.186691	-0.200434	-0.108755	-0.308484	-0.145608	FAM171A2	-0.207628	-0.333107	0.0781261	476
0.0729511	0.118367	0.0887943	-0.16183	-0.00320434	0.12779	0.134964	0.109973	-0.0836275	0.106952	0.116381	0.00618761	0.166867	0.188778	PXDNL	0.0688243	0.0695053	0.0781961	15126
-0.112909	-0.26112	0.108276	-0.324821	-0.152692	0.0381913	0.0068482	-0.211839	0.213354	-0.0335672	-0.205199	0.0787915	-0.182754	0.199243	IGSF23	-0.173456	-0.0866727	0.0782627	751
-0.0233441	0.201081	0.161244	0.0432933	-0.00441581	-0.0378769	0.0100739	-0.0759999	-0.0897965	-0.257579	0.141326	-0.0339699	0.0689735	-0.0859786	IGSF3	0.093484	0.00287426	0.078282	16433
-0.310108	-0.431549	-0.871998	-0.609937	-0.325547	0.0430779	-0.11882	-0.267505	-0.825171	-0.169337	-0.274286	-0.472587	0.445247	0.00206456	ICMT	0.20369	-0.26251	0.0782995	18825
-0.158189	-0.441493	-0.212539	-0.458028	-0.362378	-0.24028	-0.191027	-0.444132	-0.215603	-0.310108	-0.182398	-0.211396	-0.351148	-0.0764059	DAND5	-0.120744	-0.290508	0.0783297	1749
-0.170755	-0.0868022	-0.243554	0.037776	-0.0178804	-0.176428	-0.0850981	-0.138052	0.0821714	-0.154833	-0.140394	0.0759824	-0.113429	0.191509	DEF8	-0.112541	-0.0522654	0.0783362	1984
0.0529218	0.0629155	0.262896	0.301713	0.16282	-0.0709596	0.174746	-0.363659	0.432474	0.291923	0.17721	0.0689482	-0.200103	-0.036007	PJA1	-0.268879	0.0307201	0.0783429	205
-0.0715551	-0.0665212	0.0206268	-0.143255	-0.061478	0.0967908	0.192053	0.227944	-0.0804527	0.0496914	-0.0146936	-0.112949	0.0918568	-0.0510151	CA7	0.102761	0.0180515	0.0784435	16833
0.234374	0.241935	0.33776	-0.057331	0.088847	0.111086	0.0928262	0.142711	0.109013	0.111534	0.151434	0.0615639	0.258708	-0.0850981	MARVELD1	0.0957929	0.114829	0.0784967	16541
0.170813	-0.00385627	0.000863354	0.197003	0.135073	0.258315	0.0727934	-0.0329351	0.265179	0.248689	-0.214231	0.0748941	-0.0701819	-0.0036351	DENND6A	-0.140927	0.062792	0.0785006	1229
0.0349843	0.0787461	0.171783	0.169174	0.163412	0.0827181	0.125643	0.11283	0.180665	0.177468	-0.0366205	0.000377191	0.0832214	0.214993	ARSF	-0.0437381	0.101767	0.0785067	5671
-0.0260315	0.0241191	-0.214454	-0.00193165	0.0207672	0.1732	-0.0462222	-0.0291694	-0.0991761	-0.0926159	-0.00933838	-0.0603039	-0.176052	-0.137609	IFT80	0.0626069	-0.0305321	0.0786348	14733
-0.137357	-0.153833	0.0546219	-0.419965	-0.212539	-0.0622756	-0.317461	0.249687	0.101478	-0.075633	-0.162172	-0.139367	-0.0757646	-0.0250559	CDIP1	0.120879	-0.0849952	0.0786863	17481
0.121825	0.104768	-0.107525	0.00171179	0.0592353	0.181756	0.0460056	0.305681	-0.0263866	-0.102486	-0.0686377	0.0290212	0.0990856	-0.106287	TNFAIP8L3	0.146309	0.0810353	0.0786993	18127
0.225722	0.375866	0.177683	0.406358	0.229619	0.338427	0.160756	0.0841281	-0.0972184	-0.0918784	0.0813536	-0.0510534	0.0804489	0.002294	MSN	0.102713	0.147756	0.0787638	16830
-0.287551	-0.282211	-0.408465	-0.884156	-0.694179	-0.526478	-0.741303	-0.297736	-0.820707	-0.898325	-0.532066	-0.261227	-0.560091	-1.32538	LCMT1	0.289736	-0.577756	0.0787786	19064
0.165477	0.234451	-0.0198446	0.192454	0.0886839	-0.00878856	0.296741	-0.167611	0.326631	0.284841	-0.0210847	0.0162048	0.0471113	0.0170571	SULT2A1	-0.184894	0.0784399	0.0787832	641
0.000172751	0.123026	0.126325	0.209827	0.163156	0.177468	0.114917	0.374071	0.13278	-0.125672	0.114215	0.0305678	0.0678384	0.0261528	COL6A6	0.143586	0.14679	0.0788194	18071
-0.102798	-0.242179	-0.153776	-0.456474	-0.751401	-0.115299	0.381304	-0.175336	-0.216723	-0.080706	-0.336073	0.385816	0.00833382	-0.0663311	RPRD2	-0.233054	-0.143269	0.0788767	332
0.14386	0.226652	0.214641	0.180758	0.218802	0.218841	0.111345	0.0783416	0.0211571	0.0188545	0.25771	0.0848694	0.0124183	0.095055	SFRP4	0.0621726	0.132935	0.0788819	14703
-0.957666	-0.742569	-0.712466	-0.248692	-0.291868	-0.436266	-0.265815	-0.925748	-0.573959	-0.444132	-0.648956	-0.336325	-0.381778	-0.244977	RGPD1	-0.183052	-0.536951	0.0788898	656
0.0569282	0.0854881	0.0147457	-0.143738	-0.0957592	0.0183939	0.139233	-0.591126	0.0987466	-0.0986382	-0.90812	0.0193502	0.0333643	0.0639209	ENAH	-0.312098	-0.139573	0.0789432	104
-0.000479182	0.351359	-0.114035	-0.0421068	0.133665	0.0597049	0.169934	0.346133	0.270819	0.222979	0.399653	-0.22686	0.132295	0.0504163	ANXA3	0.189177	0.153128	0.0789502	18704
-0.0386239	0.100694	-0.0287036	0.1602	0.137286	0.0614219	-0.125125	-0.0320666	-0.133077	-0.298053	0.1106	0.0164429	-0.065983	0.0231548	OR7A17	0.0964239	0.0140659	0.0789816	16569
-0.0974629	0.0168034	-0.0823054	-0.0568694	0.0247707	-0.249597	-0.789531	0.0072991	-0.270585	-0.0714122	0.166898	0.143889	-0.0593787	-0.0311412	SALL4	0.155315	-0.0913543	0.0791506	18287
0.116639	0.243409	0.149738	0.340821	0.19642	0.312539	0.297985	0.303428	0.0517617	0.0760697	0.128477	-0.0268579	0.201698	0.0757952	SPINK9	0.108169	0.195811	0.0792241	17071
0.115573	0.235338	0.0986566	-0.0486955	0.0644268	0.322107	0.276235	0.06589	0.0558694	0.0770004	-0.00468587	-0.049175	0.240515	0.255354	KCNH7	0.0439028	0.122665	0.0793256	13285
0.0316538	0.0975749	0.148583	0.0989979	0.118491	0.215934	0.272896	0.206692	0.210906	-0.143697	0.184627	-0.041875	0.225424	-0.0573657	SYT1	0.126274	0.136204	0.0793688	17667
0.136252	0.0572966	0.179267	-0.00684363	-0.149746	-0.161727	-0.303575	0.0452154	0.0828976	0.277362	-0.0476326	0.108821	-0.319894	-0.129802	C21orf58	-0.0994836	-0.0495017	0.0794426	2434
0.0686662	0.186031	-0.104494	-0.0408487	0.0512171	0.0339209	0.18539	0.295468	-0.190675	-0.0903533	0.219729	0.0912071	0.0305678	-0.0810969	HTR7	0.167159	0.0880803	0.0794518	18468
-0.00189853	-0.0690705	-0.34205	0.0278175	-0.0991761	-0.214231	-0.210129	-0.216201	-0.0352484	0.0576376	-0.10978	-0.168945	0.00847258	0.0444398	C21orf33	-0.0899802	-0.0969347	0.0795659	2791
-2.22345	-2.30518	-1.55401	-2.10657	-2.05415	-1.59792	-1.55943	-2.27536	-2.23881	-2.19534	-1.70096	-1.38874	-2.10657	-1.74184	RPS26	-0.123047	-1.96726	0.0796488	1676
-0.0438452	-0.190942	-0.170755	0.0575064	0.0646546	0.305354	-0.0319617	0.00928434	-0.891325	-0.500926	0.238396	0.109518	0.488855	0.285169	RHOA	0.27725	0.0315345	0.0796532	19046
0.101976	0.197414	0.266944	0.125099	0.0756974	0.0212232	-0.0707677	0.357508	0.14627	0.316212	0.0569851	-0.133284	0.226049	0.252493	ZNF775	0.0791983	0.131859	0.0796884	15731
0.0545249	0.0700667	-0.00933838	0.273576	0.0499795	0.253765	0.306596	-0.0356054	-0.12145	0.0984571	-0.0268579	0.0977711	-0.0381289	0.224836	FAM151B	-0.0995283	0.0825745	0.0796979	2431
0.0462264	-0.0578655	0.248267	0.364219	0.131643	0.2661	0.299298	0.0855114	0.296271	0.325911	0.188011	0.119282	0.16769	0.135112	PPP1R42	-0.102817	0.163616	0.0797194	2318
-0.849061	-0.877429	-0.842689	-0.329393	-0.884156	-1.0042	-0.894184	-0.980814	-0.502415	-0.251488	-1.10188	-1.04467	-0.988696	-1.13297	UQCRC2	-0.259116	-0.890052	0.079767	219
-0.948039	-0.844233	-0.843814	-0.375509	-0.407374	-0.759609	-0.561369	-0.67503	-0.411805	-0.0874293	-0.700619	-0.589498	-0.644424	-0.521357	MRPL11	-0.173045	-0.624146	0.0798011	757
-0.739881	-0.570482	-0.674378	-0.0469199	-0.763749	-0.813239	-0.898789	-0.718314	-0.287079	-0.473358	-0.863041	-0.425928	-0.753321	-0.592749	FOXD4L3	-0.247965	-0.630139	0.0798157	262
-0.0189983	0.231079	-0.0327696	-0.125319	0.0864402	0.203485	0.180792	0.253418	0.0897512	0.0488297	-0.00959523	-0.188118	-0.114409	0.0686507	CLU	0.121178	0.0700456	0.0798777	17488
-1.0233	-1.20839	-0.917757	-1.03493	-1.05614	-1.46381	-1.13222	-1.61106	-0.992666	-0.605548	-0.933884	-1.27699	-1.69381	-0.600526	MRPL44	-0.415997	-1.20298	0.0798825	27
0.0576615	-0.0618253	-0.0407232	0.124525	0.010778	0.0327905	0.171616	-0.0446403	0.0917634	0.0174807	0.0650898	-0.0196221	0.0533839	0.0436386	ZYG11A	-0.068018	0.0369629	0.0798872	3970
0.403437	0.353759	0.333941	0.523258	0.615531	0.454139	0.148563	0.472787	0.325216	0.460542	0.239887	0.222191	0.420195	0.0114804	RPS4Y1	0.133485	0.35871	0.0799409	17847
-0.0321567	0.0683014	0.290476	0.0651463	0.0909381	-0.0483117	-0.0501924	0.0486874	-0.0633981	-0.113429	-0.0849133	-0.208209	-0.0419968	0.0282773	SLC34A1	0.0650505	-0.01378	0.0799674	14888
0.1193	0.256384	-0.295436	0.286753	0.0300537	-0.00116453	0.0907317	0.00829524	0.150043	0.0851414	-0.0298936	0.0335988	-0.122451	0.150376	CACUL1	-0.109489	0.0754093	0.0799755	2074
-0.0601021	0.0813229	0.0948079	0.248546	0.330951	0.224641	0.0984571	0.135545	-0.178219	-0.00236898	0.116415	0.0732993	-0.00163416	0.118766	APOBEC3F	0.103486	0.10181	0.0799918	16861
-0.0213276	0.0154581	-0.0431454	0.0240096	-0.0207074	-0.0845256	-0.0207332	-0.146795	-0.111459	0.176079	-0.187713	-0.0843842	-0.065668	0.0280671	LILRB5	-0.0895711	-0.0632749	0.0801892	2807
-0.666829	-1.3087	-1.14814	-1.40496	-1.40015	-2.2179	-1.89607	-1.82346	-1.52807	-1.80907	-2.38392	-1.91271	-1.46625	-1.61893	SETD1A	-0.226744	-1.65011	0.0802091	360
-0.0992071	-0.0512086	0.00412515	-0.266368	-0.128096	-0.0258892	-0.114885	0.0657173	0.0590982	-0.223716	-0.35167	-0.715989	-0.00340734	0.0688501	PRSS53	0.12334	-0.11518	0.0802642	17566
0.0448879	-0.217099	-0.116797	-0.0806779	0.0898114	-0.0275631	-0.0597212	-0.236418	0.166503	-0.0592744	-0.0425334	0.228046	-0.058054	0.116235	ATP2B4	-0.154896	-0.024077	0.0802735	1003
-0.320687	-0.152574	0.416096	-0.227518	-0.0422214	0.107863	0.107933	0.0804228	-0.0666239	0.17953	0.147491	0.0706516	0.098498	0.0118525	TMEM41A	0.0806807	-0.00803754	0.0802778	15804
0.132208	0.201356	0.0835406	0.118185	-0.037811	0.123498	0.174705	0.0147864	0.00499064	0.14659	-0.0546809	0.225791	0.00713749	0.105588	PPP3R1	-0.0912837	0.0792723	0.0802941	2735
-0.262697	0.0578955	-0.197034	-0.254911	-0.265114	-0.849996	-1.05175	-0.136557	-0.525907	0.0199048	0.100943	0.0469485	0.221714	-0.131727	CBX4	0.164638	-0.245208	0.0803009	18437
-0.178774	-0.00762958	-0.0160721	0.0755656	-0.0358874	-0.367811	-0.0297001	-0.241857	0.152702	-0.0277776	0.00328311	0.154311	0.172962	0.198002	GNPTG	-0.151875	-0.0266686	0.08039	1047
0.119506	-0.0330721	0.189287	0.115238	0.108713	0.171869	0.136579	0.0271782	0.262246	0.275926	0.0798984	0.00984549	-0.0267698	0.223054	JAKMIP1	-0.112485	0.0939586	0.0804233	1986
0.0389093	0.0596131	0.324941	0.0770162	0.0129897	0.234793	0.0771863	0.190716	-0.143537	0.0671381	0.0308856	0.0400569	0.0711163	-0.130677	TRIM55	0.109248	0.0576757	0.0804315	17111
0.251927	0.0802131	0.151988	0.0705736	0.111053	0.181971	-0.174517	0.067611	-0.18161	-0.0397159	0.313478	0.202341	0.318809	-0.0425899	ANKRD50	0.15062	0.0974516	0.0804429	18205
0.231639	0.296581	-0.0159561	0.135797	0.172353	0.204459	0.00873855	0.0658089	0.201924	-0.104788	0.265084	-0.293943	0.201646	-0.24916	TMEM87A	0.191647	0.100518	0.0805875	18726
0.0244923	0.184049	0.0314312	0.15777	-0.00163416	-0.0298724	-0.175189	0.389259	0.100204	0.0388241	0.336271	0.0545476	-0.00765746	0.0277692	MCF2L	0.147322	0.111482	0.0806673	18149
0.127825	0.186483	0.117024	0.204459	0.134615	0.169421	0.219803	0.0455757	0.126379	0.114824	0.10348	0.23426	0.0563921	0.406568	KCNB2	-0.0989393	0.158526	0.0806746	2455
-1.15827	-1.4448	-2.26561	-1.97727	-1.9344	-2.07317	-2.27536	-1.64644	-0.936201	-1.46525	-1.38731	-1.10439	-1.70263	-0.953049	RPL9	-0.28077	-1.5569	0.0806961	168
0.218476	0.296581	-0.00859086	-0.155752	0.133531	0.0658089	0.0650898	0.0677053	-0.112431	0.0598559	0.110752	0.169469	0.219291	-0.0587006	STARD5	0.110767	0.0836558	0.0807662	17171
0.0682563	0.185524	0.0683719	0.0801639	0.260514	0.267954	0.0236691	-0.0941829	-0.215747	0.0626035	0.339133	0.297056	0.0653517	-0.314416	FKBP6	0.132646	0.0668533	0.0808746	17827
0.239406	0.212172	0.135761	-0.295061	0.033466	0.165477	-0.0189343	0.448067	-0.226981	-0.0535915	0.106721	0.050785	-0.0690217	0.0478324	TET3	0.228785	0.0878458	0.0809273	18945
-0.243847	-0.340894	0.257992	-0.574653	-0.382037	-0.253565	0.000290783	-0.310605	0.0127121	-0.0729406	-0.0110893	0.00971634	-0.15963	0.322556	PIDD1	-0.174609	-0.172435	0.0809347	741
0.0189783	0.015019	-0.113194	-0.0658622	0.0065116	-0.100617	-0.0703379	-0.254495	0.172718	-0.0319617	0.10453	0.33454	-0.199814	-0.0965959	ANKRD18A	-0.134977	-0.0299939	0.0809606	1380
-0.936201	-0.933369	-0.815019	0.143236	-0.610748	-1.23593	-0.761459	-0.620416	-0.555952	-0.223585	-1.15429	-1.27244	-1.06359	-0.921534	NDUFA9	-0.244402	-0.811008	0.0809677	274
0.0343159	0.0194628	0.197356	0.137601	0.111242	0.0778302	0.220694	0.226701	0.204897	0.213666	0.0742347	0.265771	0.0913369	0.297244	RASGRF1	-0.0780969	0.152925	0.0810275	3403
-0.108468	0.15896	-0.193599	0.142682	0.181088	0.14098	0.192378	0.270216	0.18773	0.100435	0.0328984	0.0602261	0.1501	-0.00398895	XKR9	0.0904946	0.128848	0.0811309	16295
-0.205086	0.129844	0.197523	-0.128266	-0.15391	0.095997	0.189287	0.0610548	-0.226688	-0.330056	-0.163472	-0.228991	0.085177	0.00198783	STK40	0.14908	-0.0370777	0.0811831	18185
-0.129802	-0.195558	-0.216684	-0.150171	-0.120069	-0.248827	0.0322664	-0.225264	-0.0223415	0.00835853	0.0332673	-0.0688278	-0.216797	-0.0840525	ADAM11	-0.111992	-0.124726	0.0812608	1996
-0.454385	-0.481749	-0.198089	-0.460936	-0.255629	-0.421097	-0.245275	-0.418608	-0.207159	0.0150853	-0.755421	-0.209263	-0.132161	0.0524156	DPF1	-0.196251	-0.339067	0.0812952	552
0.10648	0.181129	0.150823	0.0353981	0.126483	0.197319	0.166579	0.134144	-0.0122631	-0.0152418	0.206692	-0.00299969	0.0614806	0.177927	FAM216B	0.0836447	0.116347	0.0813329	15959
-0.384233	-0.290979	-0.184798	-1.21374	-0.761459	-0.336073	-0.545121	-0.236078	-0.22589	-0.282816	-0.391295	-0.322499	-0.406314	-0.845945	TMA7	0.165996	-0.476593	0.0813444	18452
-0.381026	-0.0785784	0.238121	-0.122058	-0.010115	0.263326	0.113033	-0.0284095	-0.242897	-0.164266	0.0191041	0.120472	0.128084	0.16778	FOXO6	0.110566	-0.00613041	0.081386	17160
0.170731	0.228116	0.180907	0.256411	0.195104	0.219874	0.188989	0.0491637	0.163334	0.139755	-0.106006	0.16742	0.143335	0.350822	SLC10A1	-0.0941015	0.159728	0.0815031	2623
0.0761584	0.286179	-0.300099	0.155148	0.301158	0.0336576	0.0633433	0.222042	-0.173494	0.0620357	0.112275	-0.019589	-0.11239	-0.00342794	PCDHA10	0.129256	0.0894694	0.0816206	17754
-0.0800412	-0.0750948	0.0962914	0.00784204	0.0447256	-0.219814	0.191849	-0.264426	0.0328637	0.11259	-0.116626	-0.0390828	0.0894414	0.0642674	ZMYND15	-0.156644	-0.0483479	0.0817624	976
0.160591	0.355832	0.0888775	0.301324	0.28786	0.162184	0.173112	0.20926	-0.524561	0.0747572	0.0110327	-0.182798	0.0805386	-0.0781901	MCOLN1	0.198819	0.0896496	0.0819053	18792
-0.0985956	0.136958	0.135269	0.186458	0.198563	0.254145	0.18864	0.149509	-0.156804	0.0804228	-0.0600126	0.0329811	0.231291	0.077058	CSN3	0.107114	0.0992076	0.0819449	17027
0.329857	0.371702	0.298274	0.180512	0.330034	0.244481	0.346991	0.636951	0.0157468	0.378887	0.180486	-0.0138617	0.0714873	-0.0176552	GPR50	0.178802	0.254899	0.0822252	18609
-0.042613	0.0561867	0.023209	0.121717	0.0046884	-0.0188381	-0.0642579	0.142903	-0.268358	-0.0423457	0.138849	0.0917425	-0.141925	-0.453156	CD276	0.140291	-0.0223198	0.0822483	18009
0.1345	0.104567	0.337242	-0.349078	-0.0215469	0.321307	0.021124	0.0680737	-0.125319	0.20545	-0.0476982	-0.104525	0.075128	-0.354474	NMB	0.16289	-0.0161437	0.0822881	18406
0.103	0.125934	0.0644268	0.002294	0.00922952	0.0744564	0.155805	0.227236	0.221481	0.338676	-0.109192	0.0138459	0.0204793	0.258041	SCARA3	-0.0739663	0.102296	0.0823057	3633
0.177755	0.139649	0.175602	0.110399	0.304766	-0.0031712	-0.172131	0.109617	0.0558929	0.0397987	0.202834	0.254637	0.274173	0.13774	LMCD1	0.0761991	0.130906	0.0823667	15528
0.0221685	0.0256374	0.0321476	0.155605	0.292499	0.0287002	-0.0380471	0.182808	0.0756594	0.134206	0.12756	0.165306	0.376767	0.0528954	RDH14	0.0927123	0.126951	0.0823845	16401
-0.232105	-0.294416	-0.297622	-0.15182	-0.115212	-0.187517	-0.101245	-0.201394	0.0306333	-0.0870226	-0.235298	-0.192414	-0.259394	0.269964	ARL8A	-0.147231	-0.14397	0.0824335	1114
0.0132592	0.0310274	0.326219	0.280934	0.236667	0.171994	0.162253	0.299854	0.549241	0.712664	-0.126745	0.070589	0.0858931	0.107281	TAOK1	-0.128239	0.167854	0.0824429	1542
-0.228354	0.0263274	-0.238789	-0.127998	-0.0466304	-0.379891	-0.457862	-0.143697	-0.359306	0.00220375	-0.0962647	-0.148355	-0.194133	-0.492293	TBX10	0.11914	-0.214781	0.0825568	17436
-0.0154033	0.332336	0.0561341	0.241394	0.169692	0.190818	0.160591	0.194951	-0.120967	0.194576	0.0151468	-0.219049	0.182328	0.124642	CTAGE5	0.130634	0.111649	0.0826154	17791
0.0295635	-0.047018	-0.0351635	0.115357	0.144252	0.232311	0.288034	-0.0352484	0.0114009	0.474496	-0.125672	0.0327183	-0.164681	-0.0148268	GNPAT	-0.138293	0.0331494	0.0826253	1286
-1.08822	-1.00181	0.0572129	0.353874	0.183052	0.169381	0.106676	0.476842	0.0794154	0.139375	0.0310084	-0.32953	0.151382	0.0790659	PRPS2	0.16372	-0.0240015	0.0826385	18421
-1.85712	-1.44691	-0.959548	-0.499888	-0.939182	-1.75491	-1.37349	-1.95754	-1.46381	-1.90571	-1.48404	-1.14118	-1.85911	-1.13611	NELFCD	-0.288844	-1.4516	0.082664	145
0.00884118	-0.241212	-0.210191	0.033466	-0.0982589	0.0151742	0.17453	0.03029	0.0268181	0.0794154	-0.0426744	-0.102626	0.00577186	0.0570266	ZNF683	-0.0825843	-0.00788957	0.0826785	3165
0.0270891	0.144252	0.130264	0.165711	0.244053	0.0807741	0.0191197	0.163088	0.188495	0.0779927	0.229726	0.215075	0.482754	0.115774	RBMXL1	0.0997828	0.172231	0.0828436	16714
-0.065388	0.0374506	0.0274755	0.20937	0.0938233	0.251047	0.0350776	0.234337	0.204391	0.0368048	0.0386863	-0.00978792	0.0891645	-0.0628685	ZNF782	0.0901781	0.0992031	0.0828547	16276
0.0295294	0.244112	0.193064	-0.0646174	0.121825	-0.0218292	0.0954981	0.253211	0.0795264	-0.0352045	-0.0222921	0.0733397	0.0945469	-0.188355	OR2G3	0.133295	0.0729004	0.0829016	17841
0.10348	0.0766603	0.0251951	-0.21942	0.0652639	-0.0736431	-0.175457	-0.0217628	-0.0501663	0.0411264	0.278564	-0.0907022	-0.0811616	-0.281961	DUSP14	0.127894	-0.0378515	0.0829457	17713
-0.191834	0.0423286	-0.131664	0.158329	0.0603111	0.145073	-0.0512835	0.0395538	0.023209	-0.0222921	0.135215	0.0562189	0.174437	0.0496088	CSMD2	0.0877881	0.052363	0.0829684	16174
-0.150978	0.0673615	-0.293211	-0.366616	-0.510223	-0.380914	-0.724128	-0.124401	-0.515809	-0.532707	0.10188	0.222231	0.241806	0.0697129	SAFB2	0.181343	-0.168806	0.0829817	18626
-0.950964	-1.34976	-2.16728	-1.94629	-1.56066	-1.16377	-1.02963	-1.85305	-1.3556	-1.27147	-0.925748	-0.666829	-1.03224	-0.762991	CENPW	-0.250642	-1.26543	0.0829985	249
-0.197862	-0.0889936	0.229756	0.0871368	0.055765	0.0978868	-0.0727156	0.161937	-0.113158	-0.13006	-0.0688841	-0.00441581	-0.0292357	-0.058873	CREB3L3	0.11148	-0.0053443	0.0830053	17194
-1.21408	-0.918438	-0.694851	-0.660749	-0.613704	-0.608289	-0.70544	-0.720536	-0.828464	-0.924724	-0.514975	-0.359174	-0.699605	-0.901342	MED10	0.113985	-0.728103	0.0830119	17273
0.0851974	-0.0840254	-0.0619576	-0.0497806	-0.0451013	-0.0189343	0.12599	0.234536	0.382891	0.108941	-0.0914623	0.0280671	0.016944	0.17203	KIAA1958	-0.0866917	0.0762222	0.0830877	2951
-0.0676265	-0.0643255	0.289819	0.192566	-0.0156774	0.0882621	-0.0059969	0.12315	0.193574	0.19263	-0.107315	0.101558	-0.0425334	0.119334	EHD2	-0.0887613	0.0490861	0.0831139	2844
0.0418477	0.161165	0.0991581	-0.0962647	-0.120496	-0.107192	0.00355399	-0.00392559	-0.188181	-0.321774	0.309909	-0.132921	0.0535963	-0.0589012	FAM13B	0.148824	-0.0109027	0.0831572	18181
0.104834	0.138671	-0.0283465	0.172718	0.143054	0.0488969	0.0645901	-0.0278758	0.031524	0.134189	-0.0741516	0.0284426	0.188574	0.207516	ZNF682	-0.0506458	0.0768398	0.0831808	5119
-0.00460765	-0.100771	-0.297071	-0.0643255	-0.0848609	-0.159247	-0.066204	-0.0410314	0.177714	-0.117537	-0.155427	0.0602543	0.107776	0.130359	PPP1R21	-0.0843209	-0.0185695	0.0831902	3095
0.117497	0.0975339	0.188706	0.115481	0.247051	0.275089	0.0841956	0.104062	0.0318989	-0.155247	0.0827424	0.172868	0.339869	0.227579	TCEAL8	0.0937338	0.15384	0.0834799	16448
0.258649	0.236215	0.235564	-0.0721551	0.163862	0.192125	-0.0780579	0.118296	-0.455199	-0.122145	0.330435	0.17819	-0.0817229	0.0822289	CRELD1	0.183714	0.0762432	0.0834874	18658
-0.0727667	-0.0965216	-0.132806	-0.192752	-0.156715	-0.121233	-0.0868311	-0.102945	0.0195731	-0.0446914	0.0872003	0.191147	-0.0870566	0.232276	TSPAN9	-0.089453	-0.0376591	0.0835556	2816
0.110151	0.132191	0.0953776	0.121009	0.011973	0.0872264	0.255504	0.0141375	0.0739895	-0.0130301	0.103282	0.135375	-0.135953	-0.0745649	LONRF2	-0.0544913	0.0652661	0.0835614	4860
0.113212	0.150798	0.136198	0.00835853	0.0380766	-0.0280169	-0.0507454	0.138734	0.191783	0.0732866	0.0483136	-0.0359931	0.127138	0.0714873	FAM109A	0.0346268	0.0701446	0.0835701	12473
-0.0897716	0.200133	0.391004	-0.0960785	0.1851	0.217949	0.199717	0.280566	0.0423051	0.325308	0.274663	-0.066394	-0.0193789	0.0921098	MYO1E	0.144629	0.115499	0.0835968	18093
0.0731765	0.0828669	-0.148196	0.0493833	0.176346	0.164429	-0.0337562	0.277794	0.0891245	0.0694724	0.154638	0.124422	-0.0612969	0.0458427	MFAP5	0.093558	0.10929	0.0836191	16439
0.021882	-0.103827	-0.179134	-0.125725	-0.256065	-0.27015	-0.117072	-0.272801	-0.375854	0.0730852	0.184169	0.151753	-0.108468	0.076911	IVD	-0.114989	-0.112927	0.0836423	1920
-0.457269	-0.501498	-0.560653	-0.16397	-0.732692	-0.0998412	-0.00777654	-0.425766	-0.515513	-0.203399	-0.626747	-0.595161	-0.703582	-0.205277	FECH	-0.195361	-0.420066	0.0837027	557
-1.86771	-1.50067	-2.68144	-1.51612	-2.07735	-1.84222	-1.69786	-2.35688	-1.88148	-1.91424	-1.90098	-1.06239	-1.68097	-1.61587	RPL18	-0.30861	-1.79672	0.0838526	112
-0.242673	0.336829	0.262101	0.174874	0.256324	0.15982	-0.0246514	0.0883836	0.329219	-0.273916	0.16769	0.0184417	-0.11652	-0.391806	FAM9B	0.198775	0.0649473	0.0838697	18791
0.114917	0.0639734	0.215447	-0.0581081	0.32981	0.135242	-0.034525	0.158892	-0.0805241	0.0758402	0.0243508	0.0362628	0.0517334	0.0198752	PLXNA4	0.121308	0.07083	0.0839055	17495
0.218759	0.165098	0.124004	0.124144	0.0147457	0.00892574	0.0283549	0.124924	0.235754	0.0280089	-0.297832	-0.0219447	0.0704654	0.244751	ZFP92	-0.0923682	0.0800821	0.083943	2694
0.0206543	-0.0314312	0.303856	0.185046	0.173472	0.135344	0.207894	-0.236759	0.152801	0.298641	0.102744	0.124314	0.0901029	0.154144	SNTG1	-0.163825	0.064736	0.0839536	869
-0.0298052	-0.0139184	0.0960831	-0.037074	0.0968565	0.0160669	0.0323546	0.0146488	-0.0648457	0.0307731	0.037117	0.011755	-0.204149	-0.306834	MUC5B	0.0464211	-0.0333214	0.083975	13496
-0.05727	-0.292534	-0.0425064	-0.614916	-0.350747	-0.217509	-0.369094	0.162597	-0.286949	-0.129395	0.0451876	-0.268629	-0.14476	-0.156534	NBPF3	0.178231	-0.183735	0.0840224	18598
-0.122702	0.144818	0.232232	0.176221	0.190245	0.0100458	-0.139641	0.2526	0.265942	0.204689	0.0821924	0.0961473	0.27246	-0.0857831	SH3BP2	0.115727	0.107319	0.0840283	17340
-0.338691	-0.466743	-0.567625	-0.360481	-0.305711	-0.408465	-0.360374	-0.784994	-0.296655	-0.545436	-0.230116	-0.284031	-0.372443	-0.0803296	VAPA	-0.155353	-0.39031	0.0840433	992
-0.222235	-0.0689887	-0.127071	0.186366	0.189446	0.117038	0.112415	0.252493	-0.0493054	0.033466	-0.0469434	-0.0218669	-0.110889	-0.146486	EOMES	0.0988991	0.0341182	0.084046	16671
-0.902939	-0.997796	-0.574653	-0.121606	-0.333026	-0.698614	-0.206097	-1.19872	-1.17777	-0.8799	-0.64322	-0.773993	-0.0953346	0.0122054	VPS29	-0.159334	-0.641203	0.0841134	942
-0.247221	-0.0643882	-0.666829	-0.0304152	-0.112071	0.0236229	-0.46805	0.125242	0.076812	-0.315471	-0.0776154	-0.0107986	-0.0433077	-0.282211	FOXRED2	0.179154	-0.0757816	0.0841448	18614
-0.011011	0.0873954	0.12719	-0.0280816	-0.0743329	-0.145914	-0.126147	-0.00473818	-0.0421336	-0.219814	0.00890834	-0.0592124	0.160756	-0.0551331	GPR157	0.0812669	-0.0226448	0.0841721	15841
0.120942	-0.12145	-0.167611	-0.0668699	-0.0728563	-0.287294	-0.131291	-0.0776688	0.275158	-0.177917	-0.0833277	-0.0112098	-0.0691469	0.022408	TOMM6	-0.117233	-0.0446366	0.0841794	1844
-0.645161	-0.460689	-0.479512	-0.0417421	-0.0977569	0.0512171	-0.290759	-0.821741	-0.896187	-0.90578	-0.566862	-1.26972	-0.0234259	-0.0823054	VPS37A	0.198665	-0.45899	0.0842178	18789
-0.0507764	-0.170407	0.0447426	-0.000836684	0.101774	-0.0756962	0.10648	-0.0135996	0.195803	0.104701	0.0220737	-0.0122874	-0.0982902	0.0368472	LAP3	-0.0896681	0.00211417	0.0842272	2802
0.16222	0.025282	0.352693	0.0687479	0.124173	0.0590236	0.195399	-0.00235324	0.140822	-0.0390109	-0.0492775	0.205936	-0.000913909	0.0309054	ARPIN	-0.0873482	0.0736623	0.0842374	2918
-1.52935	-1.32845	-1.11385	-0.116245	-0.570482	-1.23202	-1.10119	-1.31187	-1.01253	-0.936791	-1.10154	-1.15107	-1.51144	-1.21844	NOL9	-0.186009	-1.11512	0.0842651	632
-0.253686	-0.196612	-0.0116345	0.0752749	0.257244	-0.0459289	-0.15182	0.170925	-0.314886	-0.0607314	0.243984	0.161524	0.0785094	0.201058	LACTB	0.146045	0.0305009	0.0842953	18124
0.152476	0.116235	0.14413	0.185596	0.197356	0.0903586	0.214337	0.0523682	0.0900009	0.0976383	0.00574892	0.224866	-0.102519	0.373604	ZFP14	-0.132372	0.127138	0.0842979	1443
0.751759	-0.234918	-0.114907	0.487076	-0.0430886	-0.669465	-0.766643	-0.13064	0.0742942	0.154061	-0.320869	-0.469741	-0.227183	0.123936	SPOP	-0.301649	-0.119702	0.0843869	122
-0.122451	-0.0891608	-0.122451	-0.369627	-0.0261205	0.0441261	-0.0535915	0.113899	-0.106787	0.185987	0.117875	0.133208	0.219629	-0.226604	RBM4B	0.150573	-0.0193619	0.0844147	18202
-0.783263	-0.794846	-0.460285	-0.44823	-1.1678	-1.31039	-0.938844	-0.972922	-0.934786	-0.385207	-0.909583	-1.08157	-1.20738	-0.993344	MTERF4	-0.252942	-0.962759	0.0845058	244
0.1328	0.0703175	-0.181859	-0.433227	-0.173364	-0.221313	-0.326581	-0.0604742	-0.389891	-0.215205	0.00490105	-0.277669	-0.045487	0.0753678	GLI2	0.135502	-0.131161	0.0845074	17899
-0.630265	-0.801842	-0.665116	-1.51206	-1.54954	-1.4283	-1.27595	-1.51724	-1.33984	-1.35343	-0.920889	-0.90196	-0.99812	-0.125672	GCN1L1	-0.227715	-1.11684	0.0845111	357
0.125826	0.0910834	0.250452	-0.076435	0.149847	0.14284	0.0952914	0.0866199	0.103316	0.0384305	0.21178	0.107708	0.0832467	-0.0214884	DIRC1	0.068484	0.0912503	0.0845958	15107
0.167844	0.0936879	0.0225882	-0.0268579	-0.0251278	-0.0632781	-0.235678	0.145189	-0.15021	0.00475901	-0.0501289	-0.0590069	0.00665263	-0.136437	DCAF11	0.0982531	-0.014474	0.0845975	16639
0.112131	-0.100837	0.164881	0.0984571	0.120583	0.0132886	-0.0173681	-0.171423	-0.0788762	0.0319652	-0.00495184	0.118139	0.11487	0.105919	CIB4	-0.0814658	0.0106546	0.0846988	3221
0.0480096	-0.142896	0.0228954	-0.810234	-0.565916	-0.298521	-0.157187	-0.556945	-0.255986	0.115421	-0.334949	0.0243263	-0.166883	-0.0646174	NQO1	-0.217541	-0.295288	0.0847077	408
0.047815	0.0874889	-0.0291694	-0.902511	-0.168218	0.0236923	-0.177326	0.0968924	-0.0561567	-0.136853	0.0423286	-0.0124936	0.0564576	0.0854881	CCNDBP1	0.198224	-0.0599731	0.0847865	18784
0.145094	0.163724	0.175252	0.168488	0.181999	0.0927736	0.22456	-0.176373	0.0667466	0.135242	0.0946119	0.0314312	-0.159776	0.0587461	EPHX2	-0.115674	0.0550502	0.0848335	1898
-0.223466	-0.139367	-0.262048	0.116995	-0.125845	-0.359478	-0.128232	-0.297226	-0.31246	-0.247721	-0.138553	0.0629391	-0.0472345	0.0253936	AP2A1	-0.0997681	-0.143366	0.084915	2424
0.155931	0.096511	0.00605549	0.254697	0.0940441	0.162063	0.0729014	0.141691	0.417618	0.404741	-0.458028	0.0483581	-0.0317966	-0.0767966	ADARB1	-0.161611	0.0783757	0.084939	899
0.265714	-0.0185254	0.265834	-0.0897053	-0.0446654	-0.172462	-0.140213	-0.374892	-0.249436	-0.431785	0.0835406	0.242593	0.00357635	0.333051	RFX1	-0.118363	-0.0412551	0.085023	1810
0.271568	0.0373289	-0.182713	0.0332925	0.0560836	0.00247725	0.0440347	0.0504901	0.171063	0.189975	0.229209	0.25736	0.00443141	-0.0189726	RXRG	-0.0739728	0.0914504	0.0850274	3632
-0.100946	-0.112909	-0.215205	0.0616587	0.0181583	0.0184871	-0.0147721	0.231696	-0.271497	-0.108549	-0.0181011	-0.396113	-0.140885	-0.164426	FKBP15	0.174684	-0.0506119	0.0850357	18556
0.0561446	-0.218864	0.103897	-1.02671	-0.203567	-0.0346085	-0.221998	0.132753	-0.138128	-0.298661	0.180486	-0.0421336	0.021124	-0.118071	TLCD2	0.25709	-0.113909	0.0850387	19018
-0.0897965	0.00892574	-0.204149	0.0721759	0.156165	0.218476	0.172762	0.141561	0.116179	-0.0251045	-0.0116345	-0.0740775	-0.129001	-0.0527449	ZNF106	0.0580942	0.0515809	0.085051	14390
0.0614516	-0.0816642	0.101111	0.211161	0.228116	-0.011567	0.0735589	0.108276	0.215447	0.115546	0.0541013	0.0361423	-0.104189	0.181231	PCDHGB2	-0.0847412	0.0831031	0.0850584	3068
-0.0757986	0.103626	0.0674483	0.0209588	0.00724025	0.0881331	0.0578955	0.0301289	-0.331276	-0.0685004	-0.110407	-0.151671	0.0309278	0.0145677	UBR7	0.101943	-0.0219651	0.0850616	16793
-0.0241692	0.16766	-0.554092	-0.325244	-0.162644	-0.248406	-0.266216	-0.274781	-0.228659	-0.446078	0.00436279	-0.213576	-0.341748	-0.27827	CENPF	0.0931249	-0.189729	0.0850761	16421
0.28149	0.210945	0.139212	0.224094	0.231639	0.124952	0.14073	-0.0898936	0.0680509	-0.0283465	0.259769	0.279777	0.0611875	0.0588181	WNT16	-0.0451298	0.135513	0.0851063	5560
0.0893384	-0.159104	0.0897251	-0.0474716	-0.0667141	-0.122145	-0.0151998	-0.061338	-0.0886496	0.047437	-0.0836935	-0.0273084	-0.126017	-0.129703	C1orf111	-0.0726846	-0.0691803	0.0851326	3700
0.119164	-0.508389	-0.92412	-0.673127	-1.23839	0.698708	0.44612	-1.27595	-0.903454	-0.98137	-0.286776	-0.391295	-1.66979	-1.39659	INTS6	-0.253711	-0.642748	0.0851646	241
-0.17255	-0.261967	-0.0187289	-0.307799	-0.566862	-0.735401	-0.315349	-0.177256	-0.211089	-0.363296	-0.646119	-0.236218	-0.767965	-0.0531901	NUTM2F	-0.239048	-0.356079	0.0851974	301
-0.0603039	0.243878	0.130129	0.0382995	0.249046	0.232459	0.121915	0.19778	-0.00548415	0.251189	-0.0692529	0.0288777	0.252232	0.13846	PGR	0.112996	0.120437	0.0852085	17240
0.0528224	-0.319164	0.0401761	0.169469	0.0232679	0.0532847	0.225692	-0.0199538	0.0272926	-0.0170586	-0.0540671	0.237459	0.0268181	-0.0887231	EHHADH	-0.13096	0.0241726	0.0852374	1481
0.0538199	-0.0116474	-0.0137921	-0.270231	-0.223964	-0.0208968	-0.198758	-0.0261709	0.021248	-0.146445	0.0646807	-0.236954	0.199796	-0.00224926	ADPRHL2	0.105028	-0.0521152	0.0852671	16936
0.0857499	0.214556	0.122716	0.396118	0.165306	0.020054	0.0814541	-0.036225	0.0668288	0.100324	-0.226271	0.275158	0.0487447	0.182841	CXorf23	-0.148362	0.0952376	0.0852698	1100
0.225927	0.254611	0.27246	0.0589061	0.0754495	0.0375355	0.112769	-0.174397	-0.0330721	-0.0244841	-0.0414626	0.14842	0.171894	0.158144	POPDC2	-0.0710538	0.0631022	0.085394	3807
0.0790474	-0.0315741	-0.221446	0.0140509	0.153245	0.0834608	0.131874	-0.328041	0.118513	0.306726	-0.421311	0.0606609	-0.0101489	-0.00751849	INPP5F	-0.226538	-0.0373678	0.0854009	361
-0.494005	-0.470974	-0.832699	-0.588968	-0.760098	-0.558287	-0.198312	-0.744676	-0.661034	-0.648956	-0.510004	-0.501905	-1.09241	-0.376446	CBWD2	-0.201643	-0.592446	0.0854148	504
0.164154	0.184406	0.222809	0.312166	0.237831	0.322645	-0.0645484	0.487076	0.141691	0.14845	0.254637	0.233371	0.252411	0.227028	CRLF2	0.151967	0.249226	0.0854194	18233
0.104504	-0.0354892	-0.0564692	-0.0319386	0.0726327	0.017158	0.0575064	-0.115258	-0.07689	0.168968	-0.061367	0.0269659	-0.141456	0.181201	BLOC1S5	-0.115622	-0.00905299	0.0854576	1899
0.146097	0.106676	-0.148621	-0.103423	-0.237574	0.0100308	0.0153981	-0.236349	-0.195221	0.10038	-0.124352	-0.0507454	-0.0179581	-0.0116091	SLC30A4	-0.0909645	-0.071952	0.0854979	2745
-1.68987	-1.76502	-1.21601	-1.85911	-2.00267	-1.71756	-1.45185	-2.01006	-1.32845	-0.365784	-2.14561	-1.88148	-2.57819	-2.54614	MARS2	-0.443782	-1.92201	0.0855586	15
-0.578851	-0.644743	-0.194789	-0.649328	-0.544876	-0.277951	-0.244058	-0.379891	-0.598279	-0.412818	-0.254315	-0.530161	-0.282663	-0.451852	INO80C	0.100145	-0.447451	0.0855818	16726
-0.0906667	0.0112815	0.107122	0.0406641	0.0312253	0.115664	0.172611	0.218476	0.0223007	0.167469	0.207596	0.1421	0.261984	-0.00933838	VNN3	0.0885093	0.10326	0.0855984	16200
-0.0107647	-0.0741516	0.00688748	-0.208279	-0.0196555	-0.194961	-0.115358	0.108713	-0.107902	-0.0668263	-0.184232	-0.293553	0.0531876	-0.421846	CCDC157	0.146021	-0.104622	0.0856278	18123
0.163596	0.0819772	0.118911	0.250789	0.205734	0.132753	0.0720662	-0.0205663	0.138079	0.249687	-0.0575353	0.217303	0.0942791	0.0604387	MBD3L1	-0.105126	0.101411	0.0856336	2231
-0.907603	-0.927776	-0.500231	-1.46207	-1.49533	-1.24032	-1.29947	-1.37745	-0.898789	-0.589694	-0.853463	-0.736921	-1.21018	-0.935386	MRPS26	-0.236004	-1.13248	0.0856345	315
0.409496	0.145686	0.186874	0.158785	0.338028	-0.0685674	0.189568	-0.0350899	0.456129	0.108928	-0.223247	-0.183048	0.347621	0.464428	FXR1	-0.162135	0.151131	0.085738	891
-0.489831	-0.352761	-0.184733	-0.265114	-0.515201	-0.233319	-0.183278	-0.479512	-0.288271	-0.337946	-0.500732	-0.398146	-0.323134	-0.249253	KRTAP4-2	-0.0960474	-0.366005	0.0857917	2561
-0.722515	-0.721138	-0.844233	0.0151742	-0.1212	-0.284951	-0.347174	-0.163424	-0.543909	-0.616479	-0.590664	-0.835583	-0.169833	-0.305446	UPF2	0.163043	-0.381084	0.0858384	18412
-0.119461	-0.101149	-0.238077	-0.393302	-0.193283	-0.147991	-0.0251278	-0.463511	-0.237694	-0.0893576	-0.457394	-0.174397	-0.230116	0.239844	CDK18	-0.179637	-0.212853	0.085856	687
0.0307983	0.0380311	0.0137253	0.214271	-0.0115051	0.296891	0.218558	-0.536504	0.159727	0.0940441	-0.0582046	-0.0259964	0.0607041	0.236699	KDELC1	-0.239313	0.00668973	0.0858659	298
-0.330601	-0.102828	-0.391484	-1.24099	-0.957289	-0.562704	-0.820229	-0.52009	-0.462985	-0.827651	-0.149575	-0.513585	-0.446078	-0.233098	TRIM73	0.167211	-0.527703	0.0859152	18470
0.187303	-0.0335307	-0.108981	-0.116269	-0.113395	-0.0134365	0.00103003	0.0398284	-0.0115051	0.16102	0.188989	0.250548	-0.235613	-0.0495789	MAT2B	-0.0785541	0.0103229	0.0859245	3375
-1.37745	-1.44575	-1.42093	-1.5648	-1.54339	-1.29179	-1.30949	-1.372	-1.04235	-1.13451	-1.02671	-1.05114	-1.55943	-1.31467	RPS5	-0.116667	-1.32854	0.0859757	1868
-0.151146	-0.313761	-0.189132	0.0429052	0.0521372	-0.0608244	-0.0381036	-0.0604545	-0.109596	0.0483581	0.838956	0.935921	-0.10796	-0.0420886	MAP2K7	-0.0569445	0.0711947	0.0859981	4684
0.0157841	0.262896	0.331426	0.0574153	0.111426	-0.0731715	0.0119057	0.0862539	-0.00368268	0.0913559	0.321307	0.0721469	0.338676	-0.123459	TMEM229A	0.144597	0.0895194	0.0860486	18092
0.301567	0.328213	0.188011	0.219291	0.041693	-0.122702	0.0673869	0.134441	0.409278	0.0139338	-0.0765378	0.0175663	-0.0379453	0.113349	SYNDIG1L	-0.105824	0.117696	0.0861059	2199
0.0272478	-0.0373507	0.172172	0.250789	0.260312	0.261739	0.0869352	0.101614	0.0385293	0.0981045	0.172223	-0.0449699	0.300029	0.0611875	GPNMB	0.0917653	0.121531	0.0861336	16365
-0.426766	-0.503486	0.0819772	-0.019718	-0.234857	-0.655846	-0.600821	-0.18344	0.310494	0.118383	-0.636847	-0.664056	-0.148268	-0.198261	MTRF1L	-0.152205	-0.31887	0.0861436	1043
0.38412	0.34959	0.357651	0.252678	0.217481	0.104438	0.0418477	0.407626	0.00669734	-0.0944692	0.0989724	0.0677879	0.346133	-0.380319	RAB39B	0.236218	0.177283	0.086165	18968
0.208567	0.238906	0.0797921	-0.0288033	0.0957766	-0.0279952	-0.132396	0.00554917	0.100435	-0.112644	0.121608	-0.0333446	0.030701	0.00287376	BPI	0.0664866	0.0451867	0.0861758	14979
0.15931	0.286886	0.181231	0.0667681	0.0359575	0.0591393	-0.00751849	0.359209	-0.242279	0.0129897	-0.0234797	0.056605	0.124285	-0.134066	ARHGAP22	0.1842	0.0846174	0.0861998	18665
0.281664	0.166579	0.315401	0.157609	0.0984064	0.173279	0.231191	-0.0675853	0.075128	0.205371	0.181249	0.184049	0.264354	0.199796	SNRPN	-0.0837303	0.144472	0.08626	3127
-0.114498	-0.20768	0.0242779	0.0714873	-0.0466735	-0.0262084	0.0587172	-0.0759471	-0.199966	0.0587983	-0.191726	0.0774626	-0.0652173	-0.00814758	ERO1L	-0.0904648	-0.0618726	0.0862966	2772
0.189539	0.100302	-0.0261205	-0.0821314	0.03029	0.150974	-0.0379989	0.0774761	0.00561377	0.0382995	0.129461	0.0916254	0.290616	0.0129897	ASB15	0.0912371	0.0797103	0.086327	16329
0.03313	-0.0866233	-0.145102	-0.183802	-0.12857	-0.0207074	-0.0472711	-0.257109	-0.00791427	-0.0184998	0.106294	0.0895464	-0.0496421	0.24273	ATXN7L1	-0.114484	-0.043619	0.0863898	1932
0.288741	0.0597589	-0.0298936	0.0968366	0.126449	0.0152666	0.00274006	0.000500195	0.0851119	0.0127741	0.0508068	0.133531	0.104567	0.223427	OR5M11	-0.0693304	0.0914027	0.0863996	3906
0.117848	0.0619009	-0.0308861	-0.130501	-0.166607	0.138354	-0.158857	-0.0116345	-0.227813	-0.112808	-0.140213	-0.187027	0.111102	-0.368331	PPIB	0.149822	-0.074878	0.0864186	18190
-0.527054	-0.507506	-0.169833	-0.329099	-0.113286	-0.348504	0.0563921	-0.303575	0.441138	0.126005	-0.789131	-0.749621	-1.01175	-0.594081	CCNC	-0.257286	-0.390742	0.0864454	226
0.255038	0.00119206	-0.0514484	-0.0894838	-0.0338131	-0.00193165	0.0238846	0.106766	0.299298	0.153538	0.0925211	0.636951	-0.224227	-0.145171	SIPA1L3	-0.155254	0.0790608	0.086491	996
-0.0080575	-0.0295667	0.192566	-0.00495184	-0.170337	-0.257219	0.157818	-0.0698175	-0.189817	0.0233022	-0.861244	-0.010216	-0.240524	0.0639483	ARHGAP30	-0.247222	-0.129985	0.0865311	266
-0.0702552	0.0737532	0.109594	0.00892574	0.00150831	-0.0139742	-0.00124117	0.1732	0.136937	-0.0157406	0.0272257	-0.0251045	0.0173058	-0.000479182	FRRS1L	0.0598825	0.0385386	0.0865318	14534
-0.0089047	-0.0520032	-0.0514771	0.00728401	-0.0627201	0.106443	0.0583654	0.128867	0.230793	0.0988644	0.129311	0.286106	0.179198	0.296891	RBP2	-0.0587768	0.109884	0.0865448	4558
-0.200012	-0.184987	-0.299799	-0.229118	-0.124913	-0.182713	-0.340894	-0.0498733	-0.173749	-0.616894	-0.218428	-0.135729	0.0351812	-0.195809	GATSL2	0.159514	-0.157763	0.086603	18341
-0.119256	-0.400829	-0.38351	-0.789531	-0.458245	-0.347941	-0.371454	-0.706941	-0.124734	-0.236664	-0.132567	0.128178	-0.354258	0.266944	MAPRE1	-0.265887	-0.316736	0.0866207	209
0.431589	0.139348	0.210473	-0.018006	-0.0698905	0.0015997	0.00402001	0.125617	0.388187	0.1481	0.264185	0.203874	0.0785799	0.243878	NXPH2	-0.105227	0.147584	0.086621	2226
-0.140299	0.0602543	-0.306286	-0.178278	-0.185856	0.0342871	-0.415584	-0.258129	-0.510223	-0.225479	-0.18936	-0.270498	-0.336791	-0.343847	PCGF2	0.135783	-0.230189	0.0866351	17908
0.169692	0.230004	0.153561	0.281664	0.192433	0.163635	0.273401	-0.00715314	0.0350468	0.412749	-0.409441	0.0691916	0.0937978	0.129442	FGL1	-0.159295	0.0934277	0.0866693	943
0.0648924	-0.11197	0.475821	0.227944	0.094686	0.407626	0.104258	0.283973	0.10326	-0.178991	0.481024	0.0220952	0.0392766	-0.795484	TMEM8B	0.275802	0.0927349	0.0866964	19042
-0.129703	0.125723	0.150782	0.152177	0.355714	0.197252	0.391896	0.471683	0.0708415	0.31292	0.259994	0.117724	-0.0469846	-0.087408	DCP1B	0.143803	0.180815	0.0867673	18078
0.273401	0.18745	0.154822	0.418561	0.0897251	0.177611	0.15659	0.105845	0.047855	0.103854	0.0289359	0.338561	-0.127579	0.123476	LIPK	-0.127781	0.148175	0.0868035	1548
0.0951983	0.365423	0.171894	0.0382855	0.0824891	0.198563	0.117024	0.155997	-0.0545976	0.0990281	0.335539	0.209923	0.16533	0.280099	FAM71D	0.0963395	0.165021	0.0868271	16564
0.146176	-0.167876	-0.0275351	-0.00916761	-0.132458	0.00463739	-0.156534	-0.0667141	0.0247066	0.0113642	-0.0421336	0.0858396	-0.209702	0.00938341	MSH5	-0.113247	-0.0446582	0.0868996	1964
0.110772	-0.346839	-0.117615	-0.621295	-0.652541	-0.288889	-0.39094	-0.396113	-0.081065	-0.255699	-0.0496421	-0.0500549	-0.221906	-0.0153329	CCDC74A	-0.149775	-0.261535	0.086908	1079
-0.0213094	0.0411264	0.0337738	0.341606	0.188265	-0.0847436	-0.127851	0.37047	0.0857499	0.0468154	0.356527	0.219629	0.212624	0.0396817	WHSC1L1	0.124345	0.15325	0.0870175	17600
0.0376706	0.161084	0.0896743	0.0683014	0.0956809	-0.00470138	-0.0040815	0.338139	0.244481	0.369066	0.056605	0.0358142	0.188465	0.131874	ASPHD1	0.0414694	0.129805	0.0870903	13044
0.346877	0.0380127	0.11072	0.0839996	0.294404	0.303624	0.111486	0.328904	-0.175909	0.0661832	0.102724	-0.119573	0.0910834	-0.143135	FAM3B	0.188247	0.122415	0.0871061	18695
-0.601078	-0.666829	-0.349078	-1.09937	-1.10812	-0.372559	-0.028297	-1.04235	-0.676214	-0.800361	-0.571487	-0.642361	-0.284337	-0.281004	RPL22	-0.137052	-0.647413	0.0871337	1326
0.121009	0.256151	0.176913	0.0423799	0.182067	0.168278	0.220306	0.280331	0.0170971	0.175815	0.0883836	0.161864	0.046412	-0.0693414	EGF	0.0904035	0.138098	0.0871532	16290
0.0170971	0.0178256	0.0443139	-0.118666	-0.139367	-0.0932648	-0.036051	-0.17093	0.1942	-0.076435	0.0158129	0.141212	0.0398468	0.0597364	DDR2	-0.097443	-0.0187291	0.0871594	2506
0.0431361	-0.0868988	-0.00381571	-0.0117654	-0.0873182	-0.506291	-0.790482	-0.0904461	-0.46783	-0.142603	-0.191906	-0.540536	0.0640421	-0.208724	POGZ	0.161363	-0.228113	0.0871701	18376
-0.134552	-0.058054	0.0141035	-0.12881	-0.0994849	-0.268742	-0.0852453	-0.504189	0.0813229	0.0664048	-0.00125545	-0.0536181	-0.138184	0.262399	ZNF653	-0.226	-0.125585	0.0872019	363
0.0606767	0.029084	-0.256704	0.0119303	0.151612	0.054002	0.0729511	0.095055	0.0609301	-0.113961	0.347429	0.112722	0.216335	0.193226	TPRG1	0.0842993	0.115462	0.0872328	15992
-0.0358499	0.021124	-0.296655	-0.0383698	-0.0379989	0.149563	-0.0148794	0.122563	-0.227881	-0.0489506	-0.00251594	0.0229753	0.0578778	0.0510571	ANKUB1	0.103582	0.014633	0.0872443	16867
-0.00887907	-0.0520411	0.227259	-0.281665	-0.131623	0.0675764	0.0743515	0.126044	0.036402	0.130632	0.0260431	-0.118728	0.154675	-0.107777	PPP1R1B	0.0846259	-0.00689058	0.0872923	16008
0.124341	0.10725	0.0528696	-0.538392	-0.259089	0.118962	0.280934	0.124605	-0.178991	-0.00458893	-0.0980677	-0.314189	0.0185821	-0.630896	CHAC1	0.199805	-0.0861804	0.0873141	18801
-0.00524671	0.159112	0.0802476	0.35847	0.271501	0.192836	0.180907	0.04382	-0.0316408	0.00407684	0.121795	-0.0401821	0.260312	-0.0107647	AGR3	0.0910823	0.118826	0.0873198	16324
0.231079	0.242176	0.262644	0.0258343	0.186031	0.0842902	0.231191	0.236011	0.0975941	0.0405088	0.254637	0.146556	0.171212	-0.070421	TLDC2	0.101147	0.1594	0.0873838	16765
0.138405	0.0472549	0.124792	0.153512	-0.0275839	-0.0805507	-0.0564692	-0.0557382	0.180758	0.0429807	0.000727354	0.0975339	0.108562	-0.00830969	BCL9	-0.087354	0.034028	0.0873871	2917
0.205972	0.208604	0.203709	0.0219312	0.300669	0.128108	0.234688	0.220836	0.00995091	0.0891245	0.220129	0.0662104	0.270455	-0.409876	STYK1	0.193091	0.130655	0.0874945	18739
-0.281564	-0.152308	0.0100739	0.013959	-0.0724244	-0.211431	-0.039621	-0.183154	0.189373	-0.11941	-0.112737	-0.0658269	-0.178372	0.205903	EFNB3	-0.142342	-0.0824123	0.0874954	1200
0.169317	-0.0523182	-0.161482	0.00831398	-0.0396477	0.238551	0.0426249	-0.0568389	0.080625	0.177162	0.0228728	0.229118	0.0866714	0.254532	PDE3A	-0.117034	0.0713064	0.0875006	1850
-0.147055	-0.0256808	0.0702229	-1.05805	-0.503486	-0.161126	-0.150298	0.102371	-0.110921	-0.0181519	0.0662394	0.188574	0.0797353	-0.539284	KBTBD4	0.213659	-0.165893	0.0875244	18877
0.193886	0.073922	0.110531	0.201751	0.180158	0.193714	0.26018	0.0951738	0.0189783	0.195929	0.0251551	0.0618731	-0.21942	-0.0153578	PCDHA12	-0.0676234	0.0896298	0.0876068	3997
0.10453	0.15597	0.0298323	0.267874	0.220069	0.207746	0.209088	0.011755	0.203126	0.13146	-0.0166273	0.0871368	0.103626	0.130319	TAS2R42	-0.0627483	0.13049	0.0876508	4308
0.0944085	0.0743239	0.0378059	-0.126346	-0.107486	-0.133336	0.0598841	-0.136741	0.0788945	0.178546	0.0626271	0.138135	0.0887033	0.031249	AQP3	-0.106203	-0.000955785	0.0876777	2177
-0.156534	0.198002	-0.411459	-0.0957154	-0.125445	-0.0821314	-0.536212	0.0148543	-0.340524	0.016484	0.213354	0.174409	0.103156	0.125773	MGME1	0.164137	-0.0378584	0.0877208	18429
-0.180005	-0.13927	-0.173596	0.0238305	-0.0621407	-0.146691	-0.0771304	-0.315708	-0.0112387	0.13567	-0.0710917	-0.054137	-0.122631	-0.0616131	CD160	-0.135517	-0.117964	0.0877428	1367
0.215589	-0.000296615	-0.194406	0.0167492	-0.308687	0.0234328	-0.0709024	-0.184643	0.133852	-0.0701251	-0.0338131	-0.0816642	0.118226	0.185859	IRG1	-0.12854	-0.0131494	0.0877578	1538
0.0367799	0.187362	0.118614	-0.022093	0.0847216	0.367684	0.197665	0.0268606	-0.129754	0.152079	0.361875	0.289819	0.117087	0.0889054	OR2K2	0.0798643	0.125675	0.0877615	15761
0.108352	0.16766	0.0384098	0.278626	0.0604795	-0.113481	0.0776354	-0.0294572	0.264354	0.435241	-0.0424254	0.0432933	-0.0631128	-0.174568	ANXA1	-0.154675	0.0421461	0.0878262	1008
0.163187	0.235216	0.102223	-0.104562	0.104701	0.140753	-0.0405091	0.15257	0.233571	0.209953	0.203126	0.0641935	0.140753	-0.0274389	FAT4	0.0901848	0.109087	0.0878407	16277
-0.208657	-0.394366	-0.283334	-0.529091	-0.627564	-0.0804733	-0.305997	-0.245441	0.135008	-0.0643882	-0.216201	0.322645	0.121009	0.249606	DEFB118	-0.183944	-0.155766	0.0878565	646
-0.431785	-0.293443	-0.17255	-0.0172795	0.0274354	-0.262512	-0.144232	0.0110327	-0.118779	-0.022559	-0.00492188	-0.299334	0.146302	-0.0310189	POTEE	0.0999875	-0.108269	0.0878716	16721
-1.83142	-2.20047	-1.3783	-0.405474	-1.11223	-1.46835	-1.52393	-1.32538	-1.39735	-1.18359	-2.22937	-2.03694	-1.42093	-0.201629	PFDN2	-0.357398	-1.42145	0.0878799	53
-0.134934	0.106419	-0.199618	-0.094516	-0.0318265	-0.0506824	0.0855341	0.0334192	0.0284636	-0.0973966	0.0605989	-0.197727	0.357344	-0.0332891	OR4D10	0.13608	0.0124787	0.0879014	17917
0.0430451	-0.00788264	0.222829	0.219697	0.132075	-0.0692186	0.00449519	-0.284139	-0.043241	0.523258	-0.077921	0.14139	-0.0169453	-0.00909501	TDRD5	-0.212531	-0.0193753	0.0879142	449
0.215189	0.1851	0.00431349	0.137996	0.168911	0.0161494	0.196849	-0.177604	0.0800284	-0.0692529	0.133177	0.0851974	-0.00793727	0.0915303	LOC101928436	-0.085335	0.0728449	0.0880434	3039
0.362942	0.120698	0.0447256	0.0257482	0.15597	0.284164	-0.0338786	0.417618	0.209864	-0.0156356	0.151781	-0.0490306	-0.274468	-1.30702	TRAF3IP1	0.297198	0.0370775	0.0880592	19069
0.0361423	0.107776	0.11317	-0.180894	-0.0538881	-0.091707	-0.0666526	0.135647	-0.0308998	0.0639043	-0.105849	-0.136437	-0.0249566	0.0133084	MADD	0.0577425	-0.0202125	0.0881245	14360
0.0774326	0.0896986	0.289905	0.126449	0.235416	0.165258	0.206692	0.249535	0.267729	0.185931	0.21318	0.0871576	0.182939	0.0508283	PCDHGB6	0.0547634	0.169373	0.0882294	14146
0.00369745	0.12871	0.0116698	0.186801	0.0702559	0.127108	0.134808	-0.257389	-0.0335307	-0.0951754	0.111426	0.27608	-0.0834966	-0.00279379	CATSPER2	-0.0900944	0.031099	0.0883209	2788
0.0659176	0.0187589	-0.0334976	-0.0886781	0.0710511	-0.407569	-0.0448492	-0.0642579	0.284666	0.112903	-0.341934	-0.355326	-0.159247	0.208734	IDH3B	-0.161546	-0.067461	0.0883663	903
0.0108571	-0.20922	0.0521372	-0.161331	-0.279769	-0.215544	-0.238936	-0.195262	-0.110524	0.0512721	-0.226799	-0.271082	0.00413881	0.0184417	GNG8	-0.0880594	-0.159253	0.0883796	2877
-0.0250843	-0.0377668	-0.166386	0.0372294	-0.103393	-0.00694719	-0.0553808	-0.0905451	0.166805	-0.137531	-0.124526	0.0964449	-0.144611	0.299226	FAM166B	-0.140006	-0.00608408	0.0883803	1253
0.0295936	0.109393	0.131861	-0.245939	0.136052	-0.116308	-0.0767151	0.335699	0.125489	-0.0107647	0.00227198	-0.0208156	0.0703175	0.115664	IRF2BPL	0.136659	0.0615692	0.0883997	17927
0.0919603	0.167262	0.282574	0.0503301	0.182841	0.0301019	-0.033632	0.071652	0.151309	0.0902116	0.27889	0.124924	0.0665698	-0.123053	GPC3	0.0738455	0.0869851	0.0884239	15396
-0.0521978	-0.2088	-0.223895	-0.221599	-0.530755	-0.0570159	-0.236078	-0.956171	-0.686458	-0.738367	0.0776931	0.0829846	-0.137649	-0.00951924	UBE2H	-0.129662	-0.299364	0.0884881	1512
-0.623526	-0.511993	-0.734802	-0.340212	-0.717974	-0.427044	-0.588164	-0.87316	-0.427649	-0.641848	-0.41908	-0.287476	-0.532966	-0.0608605	NPIPB5	-0.197949	-0.514097	0.0885536	542
-0.121829	-0.0225207	-0.35519	-0.0243094	-0.529848	-0.130246	-0.276911	-0.312137	-0.0935911	-0.00673194	0.15257	0.27757	-0.701241	-0.145647	NAA16	-0.209159	-0.172329	0.0887157	469
-0.0301057	0.355317	0.197003	0.0132886	-0.110319	-0.104788	0.300435	-0.682184	-0.150482	-0.18344	0.203683	0.309794	-0.555952	-0.016503	ZNF100	-0.259916	-0.0884615	0.0887228	217
0.102559	0.11723	0.0806039	0.197962	0.140093	0.198717	0.229645	0.00220375	0.0602912	0.185337	0.0552137	0.0208186	0.131248	0.272511	EDN1	-0.0603162	0.117746	0.0887495	4456
-0.0142917	-0.157345	-0.0581081	-0.147818	-0.182398	0.263101	0.0840994	-0.18527	0.196886	-0.0534447	-0.152832	0.0476831	-0.104788	0.115357	NPHP1	-0.133325	-0.0325296	0.0887994	1418
0.0865024	0.237459	0.309014	0.0314312	0.191645	0.16982	0.196921	0.232769	-0.101283	0.207786	0.0437672	0.123333	0.418066	0.19263	MOB3B	0.112711	0.158141	0.088814	17226
0.137456	0.103388	-0.036051	0.173762	0.0446664	0.193393	0.267645	-0.0825862	-0.0455809	-0.0998656	-0.185805	0.171837	-0.284727	0.33035	SLITRK3	-0.175695	0.0570163	0.0888795	728
-0.605946	-0.694428	-0.664377	0.0678586	-0.27015	-0.942847	-1.15429	-0.681631	-0.444673	-0.151671	-0.784994	-0.801842	-1.07362	-0.522376	ATP5O	-0.216624	-0.660813	0.0889761	416
0.448964	0.352884	0.65106	0.433666	0.751759	0.130815	0.0509459	0.393335	0.237686	0.411647	-0.176052	-0.265714	0.195903	-0.0327444	PDCD10	0.108218	0.224214	0.0890153	17073
-0.136372	-0.291744	-0.29452	-0.151499	-0.167932	-0.123879	-0.0146936	-0.0805854	-0.0644684	0.00908419	-0.214531	0.241277	-0.128698	-0.123814	ATF6	-0.121067	-0.102887	0.0890233	1737
-0.0425334	0.00618761	0.0734398	0.0761584	-0.127679	-0.162774	-0.0283617	-0.0741516	0.0890565	0.259	0.0238846	0.205486	-0.0207332	-0.147279	KIAA0430	-0.120135	-0.0212993	0.0890778	1770
-0.535139	-0.635401	-0.245275	-0.0905451	-0.14428	-0.323417	-0.407569	-0.689124	-0.484935	-0.601827	0.00156183	-0.00179991	-0.259089	-0.0800201	SMG8	-0.0767197	-0.33376	0.0891249	3467
0.0531097	0.0781464	0.306726	0.241991	0.225569	0.121394	0.144343	0.193681	0.150911	0.116937	0.244112	0.0428403	0.222191	0.011534	TRIB3	0.0738727	0.147962	0.0891332	15400
-0.841359	-0.843296	-0.918438	-1.19658	-0.995521	-0.732692	-0.805383	-0.886161	-0.84168	-0.994624	-0.651514	-0.679796	-0.856086	-1.18768	GOLGA6A	0.099381	-0.877223	0.0891716	16693
-0.036007	0.111486	0.174481	-0.148572	0.161328	0.269847	0.0620931	0.11467	-0.248121	-0.0471051	0.0451252	0.0360831	0.0327336	0.225506	VSTM2A	0.143712	0.0569878	0.0892075	18075
0.104015	0.217111	0.104039	0.274173	0.211192	0.107385	0.194784	0.11628	-0.0412054	-0.113595	0.214271	0.0816543	0.0297023	-0.334728	CD55	0.121018	0.0993012	0.0892106	17485
-0.219506	-0.220955	-0.139849	-0.0131853	-0.464041	-0.254639	-0.150854	-0.260864	-0.326359	-0.190271	-0.374369	-0.178011	-0.152144	-0.0175785	EIF3K	-0.127444	-0.222567	0.0892278	1557
0.107348	0.187855	0.179656	-0.0808826	0.0694049	0.0549193	0.0123289	0.115238	-0.0538544	-0.0144264	-0.247439	-0.339556	0.0445467	0.172585	PPP1R16A	0.076603	0.0121332	0.0892542	15562
-0.0195055	0.203917	0.135928	-0.0409306	0.141729	-0.00439964	0.0441771	0.0434528	-0.0258892	-0.0300655	0.227478	0.242809	0.0735589	0.0311278	NIPA1	0.0753522	0.0739213	0.0892565	15479
0.187173	0.31154	0.128867	0.136093	0.198314	0.224594	0.159701	0.263818	-0.0732001	0.276176	0.16376	0.21438	0.130844	-0.0297001	CLEC19A	0.0980093	0.165472	0.0892716	16629
-0.218815	-0.0564239	0.0331803	-0.0991279	0.0633113	0.132901	-0.243757	0.0250298	0.200473	-0.265815	0.0358997	-0.265516	0.0553384	0.10336	CCDC23	0.152898	-0.0186382	0.089317	18249
0.236215	0.278399	0.121893	0.00750962	0.115379	-0.0954508	-0.203679	0.226185	0.0278409	0.0313588	-0.00769907	0.114715	0.000558779	-0.055674	MEGF10	0.0836101	0.0669602	0.0893471	15954
-0.253456	-0.260499	-0.0624951	-0.551734	-0.415102	-0.117673	-0.524561	0.0805761	-0.0826569	0.134441	-0.0456755	-0.0274389	-0.305327	-0.638156	NFKBIE	0.137205	-0.235471	0.0894995	17943
0.00342397	-0.105948	-0.0959662	0.0597589	-0.0082167	0.14659	0.0674585	-0.162486	-0.0391719	0.198207	-0.044619	0.24981	0.0589588	0.0337513	RNF185	-0.121635	0.0074479	0.0895877	1724
-0.0486569	0.030701	0.159377	0.0389721	0.0833861	0.00992555	-0.0830951	0.22116	-0.0845935	0.227028	-0.221207	-0.163854	-0.0161952	-0.223716	BRSK1	0.0952637	-0.0181549	0.0897105	16520
0.0455757	-0.0194468	0.116995	0.0908751	0.0295936	0.0594656	0.0916254	0.0153312	0.212104	0.0175663	-0.373279	0.117105	0.0276564	0.0899518	TNNC2	-0.130022	0.0309146	0.0897187	1503
-0.394962	-0.374518	-0.0653601	-0.279879	-0.29882	-0.115422	0.0179263	-0.31943	-0.0500304	-0.25897	-0.0875814	0.00819172	-0.101403	-0.115422	ARMC6	-0.077637	-0.186983	0.089748	3421
0.125025	0.178756	0.168434	-0.0317108	0.0968775	-0.0586381	-0.0311412	-0.498023	-0.0992071	-0.228189	-0.536212	0.0236691	-0.0540498	0.219583	NFKBIL1	-0.192477	-0.0894688	0.0898072	579
-0.25323	-0.154687	-0.0695529	-0.361972	-0.208279	-0.261334	-0.290094	-0.157453	-0.0857831	-0.285727	-0.171308	-0.179748	-0.0717495	-0.381404	SPI1	0.0936708	-0.210346	0.089864	16446
-0.134066	-0.178774	-0.10867	-0.0719603	0.00790675	-0.0232994	-0.0349502	-0.0853796	0.157719	0.291202	-0.100217	-0.0469846	0.151961	0.442274	OR5B2	-0.130917	-8.83489e-05	0.0900076	1482
0.130359	-0.0321159	-0.0323995	-0.341748	-0.189269	-0.0870765	0.110277	0.0141035	0.10846	0.235365	-0.0305736	-0.0350129	-0.245441	0.0589259	LTK	-0.117556	-0.0403852	0.090018	1834
-0.105729	0.178579	0.166145	0.0259306	0.0748622	0.339251	-0.0419968	0.211257	0.142682	0.331904	0.169692	0.132229	0.267004	0.0526007	ELOVL5	0.130612	0.127509	0.0900407	17790
-0.684766	-0.630265	-1.10379	-0.0358231	-0.0753774	-0.393074	-0.388521	-0.168551	-0.991338	-0.760098	-0.646615	-0.748221	-0.458028	-0.694851	RTF1	0.25188	-0.467999	0.0900425	19003
-0.214164	0.159568	-0.106472	0.207786	0.0555128	0.193838	0.291202	0.240551	-0.493813	-0.204471	0.281449	0.0698826	0.151164	0.00407684	SYF2	0.237448	0.0913542	0.0901305	18971
-1.67445	-2.18153	-1.28019	-1.5908	-1.67972	-1.89607	-1.612	-1.87844	-1.84424	-1.64785	-1.78073	-2.00485	-1.93701	-1.29252	ALG2	-0.223606	-1.78852	0.0901503	379
0.00207835	0.1916	-0.150252	-0.0810346	-0.127281	-0.0933325	0.00376902	0.0846538	-0.0294572	-0.055674	0.0146968	-0.105578	0.138354	-0.0342002	CSGALNACT2	0.0847774	0.00376329	0.0901573	16018
0.138985	0.113828	0.00752674	0.0654039	0.178289	0.0692788	0.0539798	0.226852	0.0641722	0.298147	0.312258	0.0786099	0.0850193	-0.124401	STK17B	0.0910686	0.114548	0.0901742	16323
0.199566	0.0979414	0.0131829	0.207216	0.157565	0.228297	0.351554	0.121533	0.192602	0.00554917	0.0684684	0.185784	0.0550472	0.152177	LEKR1	-0.0634376	0.16456	0.0901801	4267
-0.0991761	-0.0745649	0.0809579	0.0770393	0.149081	0.00323468	0.0410788	-0.114669	-0.113595	-0.328697	0.0498926	0.00384164	0.15257	-0.0125895	ZNF716	0.068996	-0.00404051	0.0901882	15130
-0.904951	-0.979241	-0.997284	-0.296655	-0.364695	-0.936201	-0.566862	-1.21208	-0.482552	-1.461	-0.812529	-0.559458	-1.12884	-0.189964	COPB2	-0.312033	-0.742009	0.0902189	105
-1.48972	-2.00702	-2.61001	-1.98084	-2.02604	-2.04642	-1.65325	-1.94948	-1.48035	-2.31861	-1.88626	-1.372	-2.61001	-2.43575	SFPQ	-0.249168	-1.91436	0.0902433	256
-0.130162	-0.263755	-0.177256	0.0191197	-0.0240066	-0.14239	-0.0610361	0.0146261	-0.0118585	0.00106183	-0.344812	-0.339399	-0.0644684	0.0468154	SLC25A44	-0.0478174	-0.0989769	0.0903468	5336
0.422441	0.329621	0.0366755	0.0362963	0.228496	0.200243	-0.0605651	0.201666	-0.0690932	0.276538	0.388187	0.149311	0.0969624	0.0478808	TMEM185A	0.120576	0.167162	0.0903596	17477
0.042765	0.293176	0.158182	0.0070106	0.12948	-0.224042	-0.176428	0.0295936	0.0219815	-0.0339699	-0.0496114	-0.0471574	0.0865024	-0.166174	SCLY	0.0923805	-0.00179311	0.0903853	16388
0.10035	0.163088	-0.0914623	0.0392766	0.0840994	-0.0718435	-0.0819036	-0.0893576	-0.298661	-0.026908	0.0832214	-0.0552966	0.201081	0.13766	DOCK8	0.0666305	0.00941204	0.0904197	14990
-0.255223	-0.195857	-0.129499	-0.06803	-0.296014	-0.234159	-0.266696	-0.153148	-0.136057	0.0802131	-0.281364	-0.195745	-0.338463	-0.152746	CTRB1	-0.0939813	-0.209742	0.0904388	2630
-0.0291248	-0.197613	-0.209113	-0.0355171	-0.226533	-0.331994	-0.147164	-0.431549	0.284164	0.0558381	-0.146858	-0.13999	0.12039	-0.0567406	COLGALT1	-0.22531	-0.13616	0.0904714	368
-0.0533158	0.0903586	0.240424	-0.0239478	0.175659	0.177683	0.1574	0.188794	-0.0188597	0.272511	-0.0735703	-0.24153	0.0647105	0.0913559	STRA8	0.0898307	0.0556562	0.0905027	16263
0.27684	0.191241	0.152833	-0.201456	0.226214	0.0657784	0.104327	0.371074	0.110362	0.0240096	0.351554	0.0416096	0.0584247	0.115755	ABCC8	0.166273	0.160215	0.0905153	18457
0.0486648	0.129349	-0.116991	-0.0658269	0.00140195	0.0234858	0.0673414	0.113572	0.138281	-0.0739149	0.211257	0.137798	0.164189	-0.142471	TRPV6	0.0924222	0.072355	0.0905249	16390
0.152177	0.0108763	0.125281	-0.056607	0.0215965	0.0130617	0.0525237	0.109312	0.129664	0.188956	0.0386388	0.150754	0.0378898	0.104039	DNAH1	-0.0544026	0.0671721	0.0905615	4865
-0.00149143	-0.0931875	0.239796	-0.255019	-0.0430687	0.0570741	0.0565033	0.225653	0.0780446	0.148535	0.0131829	-0.0628279	0.235709	-0.123383	MBL2	0.111522	0.0240648	0.0906022	17196
0.157719	0.131656	-0.0140425	-0.0614556	-0.0565009	-0.168778	0.0788945	-0.0486955	0.285669	0.0861022	-0.183048	0.0913369	0.0599134	-0.0603963	THEM5	-0.127431	0.0136629	0.090622	1558
0.535991	0.52096	-0.0999954	-0.291441	-0.161126	0.0353669	-0.00103157	-0.400207	-0.4619	-0.408586	-0.258129	-0.713864	-0.55017	-0.738773	ZFP36L1	0.123727	-0.221887	0.0906535	17578
0.311609	-0.212134	0.202463	0.143889	0.259994	0.133752	-0.0432209	0.0516438	0.442274	0.435754	0.0059988	0.232019	0.106294	0.281801	MYADM	-0.20099	0.135813	0.090667	514
-0.0645059	-0.108903	-0.260389	-0.131176	-0.12202	0.0824891	-0.123696	-0.0255714	0.0745878	-0.268544	0.180578	-0.164749	0.113572	-0.339556	MCOLN2	0.158888	-0.0503478	0.0906946	18331
0.512762	0.545567	0.232177	0.838956	0.791919	0.231774	0.11674	0.421776	0.3227	0.251799	0.0494366	-0.0927439	0.52096	-0.0854112	ARIH2	0.159773	0.353555	0.0907072	18344
0.38273	0.277744	0.213069	0.284881	0.263408	0.240134	0.277106	0.117848	0.0933851	0.101389	0.196604	0.29041	0.21504	0.403868	MAP9	-0.0578775	0.243154	0.0907987	4613
-0.00157486	0.312539	0.097989	-0.0461921	0.225506	0.184576	0.24863	0.237831	-0.265416	-0.200164	0.0158429	0.295516	-0.0408487	-0.363296	PZP	0.21511	0.0800725	0.0908723	18887
-0.18161	-0.101089	-0.320687	-0.457673	-0.37035	0.0984064	-0.00420789	0.0188808	-0.0183827	-0.0599632	-0.147596	-0.322378	-0.0128434	0.0921989	BMP4	0.0651864	-0.106751	0.0908862	14897
-0.286852	0.263957	-0.0596261	-0.129665	0.101597	0.088779	0.110923	0.302489	0.172993	0.219439	0.0130617	0.0898114	0.116446	-0.0864742	PI4K2B	0.156949	0.0815042	0.0909498	18309
0.0903586	0.391238	0.0889424	0.0808034	0.351066	-0.0621151	0.0369107	0.0595119	0.0425874	-0.117615	0.40399	-0.0638814	-0.0334086	0.00543909	ACTRT1	0.156456	0.10477	0.0909689	18300
0.222809	0.202185	-0.207996	0.0280442	0.054002	0.0437494	0.0153312	0.0175364	-0.00295916	-0.0123185	0.021882	-0.00668219	0.0535503	0.0591591	RPH3AL	0.015294	0.0558572	0.0909708	10742
-0.868275	-0.672619	-0.862313	-1.76966	-1.29252	-0.716217	-1.16456	-0.587397	-0.80964	-0.815581	-0.945627	-0.766019	-0.611759	-0.528543	ALG1L2	0.186964	-0.870787	0.0909891	18684
-0.164333	-0.121003	0.0394679	-0.112971	-0.081065	-0.391126	-0.506291	-0.015149	-0.318149	-0.14502	-0.325547	-0.301334	-0.0314656	-0.027045	TSPAN10	0.0849483	-0.185433	0.0909992	16024
-0.155704	-0.29919	-0.0847436	-0.172893	-0.516111	-0.14652	-0.134705	0.192602	0.179335	0.149151	-0.193977	-0.0878466	0.107025	0.265179	YJEFN3	-0.10087	-0.0592464	0.0909995	2387
0.0953635	0.190634	-0.128533	-0.263253	-0.0400973	0.00667521	-0.111037	0.134748	0.169561	0.0692498	0.0132592	0.0409349	-0.134668	-0.580931	C8orf86	0.126487	-0.0264662	0.091028	17673
-0.175381	0.0752159	0.212069	0.162018	-0.0310456	-0.00866331	-0.195857	0.00114594	-0.129802	-0.161527	-0.0675316	-0.21078	0.0613329	-0.0182032	GAST	0.108733	-0.0412619	0.0910523	17092
-0.195686	-0.0505464	-0.00797027	-0.275911	-0.128307	-0.0315741	-0.25202	-0.153725	-0.350113	0.0550203	0.0821127	-0.0759999	0.234298	0.121663	GAREML	0.110226	-0.0945795	0.0910781	17152
0.0796376	0.156656	0.2143	0.0820103	0.171154	0.134271	-0.184733	0.209592	-0.0162125	0.0154995	-0.242179	-0.0237496	0.0390001	-0.231919	FFAR3	0.136793	0.0294707	0.0910853	17933
0.122255	-0.0389639	-0.0317108	-0.205199	0.015976	0.0599134	0.0454774	-0.215259	0.296671	0.217354	0.0985524	0.219803	-0.100873	0.392799	MYOT	-0.212153	0.0366073	0.0910976	452
0.200377	0.129157	0.150911	0.0415231	-0.0644684	0.0280442	0.175274	0.105174	0.165862	0.245221	-0.119007	0.366728	-0.0743329	-0.159138	FAM134A	-0.132301	0.0692589	0.0910999	1446
-0.192687	-0.0635034	0.0361608	-0.111792	-0.182328	-0.276021	-0.19457	-0.212614	0.217885	-0.148572	-0.129872	0.102769	-0.573959	0.080842	CACNA1S	-0.200684	-0.134497	0.0911598	516
-0.172649	-0.0294319	0.221714	-0.106713	-0.0617934	-0.322782	-0.277609	0.05841	-0.417536	-0.192618	-0.124645	-0.119713	0.0575064	-0.0293406	CD37	0.135979	-0.114453	0.0911706	17915
0.142276	0.21178	-0.410581	-0.177498	-0.247385	-0.295436	-0.394089	0.015861	0.0611317	-0.283029	0.119439	-0.0321878	0.216669	-0.155047	STAG1	0.125033	-0.0398943	0.0911876	17631
0.107905	0.0065116	0.0267997	-0.119007	-0.0597212	-0.0991279	0.147827	-0.00781491	-0.0746198	0.0875704	-0.0810969	0.201946	0.0408109	0.1548	CD1B	-0.102096	0.0161998	0.0912975	2344
0.208845	0.107708	0.325559	0.0722101	0.105111	0.05712	0.129442	0.0771614	0.141729	0.144752	0.00622996	-0.0247907	-0.0659544	-0.0288419	ZNF473	-0.0398296	0.0663946	0.0913234	5951
-1.17241	-0.994001	-0.700118	-0.0242495	-0.243499	-0.31843	-0.420189	-1.01138	-1.74518	-1.08444	-0.858138	-1.13535	-0.633471	-1.13025	PYROXD1	0.23454	-0.822918	0.0913269	18959
0.00185817	0.0657784	0.0138251	-0.0913804	-0.091177	0.00956083	0.136445	-0.0923294	0.00220375	0.149643	0.110441	0.13407	0.0420508	0.402301	MPP4	-0.111878	0.0413455	0.0914221	2000
-0.0253087	-0.0875814	0.287161	0.0423286	0.0437672	-0.0543991	0.00618761	-0.068114	0.392799	-0.0372081	-0.0830951	0.0407862	-0.124952	-0.0321878	SLC30A2	-0.118555	-0.00137564	0.0914982	1807
-0.241747	-0.0351218	0.00884118	-0.232588	-0.118305	-0.247801	-0.168164	0.198614	-0.118327	0.0453381	-0.211396	-0.104819	-0.115514	-0.365378	CDC42EP3	0.122111	-0.120149	0.0915179	17528
0.0120286	0.219697	-0.022775	0.177785	-0.0452432	-0.128266	-0.106713	-0.226604	0.0739059	-0.0957592	-0.00376154	0.302324	-0.220955	-0.03227	LRRN2	-0.137577	-0.0157442	0.0916656	1309
0.000660842	-0.173298	0.104276	-0.0553401	-0.0465134	-0.0407528	-0.281114	0.0844896	-0.152885	-0.164426	-0.0297805	-0.101448	0.2526	0.0273474	GPER1	0.122634	-0.0331957	0.0917036	17543
-0.141388	-0.14569	-0.152407	-0.288721	-0.213877	-0.305711	-0.298996	-0.108315	-0.00150956	0.00376902	-0.255019	-0.0505464	0.040199	0.241707	MFSD12	-0.0801489	-0.12586	0.0917286	3293
0.107122	-0.00210642	0.180907	0.0374722	-0.0543991	0.21195	0.344873	-0.0444183	0.280873	-0.0609789	0.0398284	-0.000436596	-0.632307	-0.00729241	IRS2	-0.175358	0.0182108	0.0917371	735
-1.22758	-2.02604	-2.00702	-0.618844	-1.48141	-1.70641	-1.79721	-1.82925	-1.32423	-1.96287	-1.54668	-1.57876	-1.24099	-0.925748	EIF3D	-0.317827	-1.47172	0.0918672	95
-0.0630735	-0.0250559	0.164721	0.146681	0.129664	0.099518	0.149847	-0.211431	0.192836	0.0416096	0.166867	0.31551	0.244619	0.25359	OR11G2	-0.120607	0.0913954	0.091879	1753
-1.53975	-2.44709	-2.29344	-1.82346	-2.2179	-2.61001	-2.23881	-2.30074	-2.22937	-2.50194	-2.42451	-2.40206	-2.48149	-2.16391	GPN2	-0.269022	-2.2446	0.0919261	204
0.300616	0.0247066	0.280934	0.19719	0.172442	0.0362963	0.0991581	-0.00939589	-0.0199964	0.28931	0.118878	0.0349072	0.00114594	0.360137	CA5B	-0.132378	0.100515	0.0919284	1442
0.0806626	-0.129499	-0.224297	0.0997666	-0.120208	-0.0187081	0.089421	-0.0412054	0.238218	-0.22485	-0.12891	-0.0175166	-0.131444	-0.0696709	GOLGA4	-0.115316	-0.0146384	0.0920276	1907
-1.70182	-2.40206	-2.08987	-1.83282	-2.04642	-1.93701	-2.07317	-2.16728	-2.32867	-2.00485	-3.01737	-1.79721	-2.38392	-1.7053	FAU	-0.382499	-2.12002	0.0920853	45
-0.37193	-0.431999	-0.290614	-0.314189	-0.407148	-0.511239	-0.421846	-0.449032	-0.290979	-0.242827	-0.0619951	-0.211243	-0.519179	-0.169551	GPATCH4	-0.115294	-0.354566	0.0920903	1909
0.145419	0.417839	0.196511	0.191204	0.215075	0.0630011	0.0690004	0.364019	-0.0203752	0.0452284	0.304516	0.0412241	-0.0425064	0.126449	PCDHB13	0.155402	0.172222	0.0921497	18288
0.397869	0.420456	0.236457	0.16313	0.286886	0.290677	0.248844	0.392104	0.160347	0.256516	0.2827	0.401341	0.19587	-0.103602	FAM47C	0.105193	0.27144	0.0921859	16941
0.149259	0.265131	0.0493176	0.114431	0.274602	0.226701	0.0702881	0.08415	0.190551	0.0405682	0.256989	-0.145222	0.281941	0.231939	GALNT1	0.117407	0.160378	0.0922608	17387
0.0476224	0.138882	0.00395087	-0.0558284	0.115525	0.183754	0.0960831	0.135742	0.181201	0.0762502	0.254864	0.0627981	0.0708415	0.123311	SDPR	0.0719877	0.114657	0.0922744	15292
-0.2085	-0.00691656	-0.151445	0.0106802	0.109903	-0.276371	-0.192939	0.321067	-0.00137044	-0.12236	-0.209549	-0.0932648	0.0617166	-0.152885	CD7	0.154508	-0.0244125	0.0923445	18275
0.0804228	-0.0963501	-0.143697	-0.011404	-0.0836935	0.0865991	0.0387947	-0.158431	-0.21605	-0.0734831	0.0632392	0.172254	-0.158297	0.0865024	TSPAN33	-0.0832001	-0.0272957	0.0923683	3144
-0.0408487	0.0076193	0.510325	0.247122	0.229086	0.234536	0.00821636	0.388955	0.214641	0.344038	0.0323939	0.102277	0.361005	0.109854	H2AFB2	0.093893	0.175678	0.0923997	16456
-0.0512485	-0.0819324	-0.0445555	-0.0409861	-0.0200572	-0.190942	-0.131444	-0.387599	0.107564	-0.0657201	0.0675556	0.237459	-0.154781	-0.175381	ZER1	-0.147943	-0.0930301	0.0924153	1105
0.0476831	0.0661309	0.111592	-0.0411855	-0.0547913	-0.357481	-0.217019	-0.123459	-0.0160075	-0.0399105	-0.226906	0.102147	0.111086	0.0975064	NPR1	-0.0917278	-0.0565967	0.0924219	2715
-0.808706	-1.02747	-1.13611	-0.612286	-1.19315	-1.38995	-0.902939	-1.62404	-1.37349	-1.38995	-0.734802	-1.03607	-0.939182	-0.880969	HCFC1	-0.21832	-1.08824	0.0924408	403
-0.111154	-0.0728563	-0.0894508	0.0986319	0.0562803	-0.0749419	0.0871811	-0.0964434	-0.0430687	-0.00149143	0.0415009	0.169886	-0.0977569	-0.133676	PCNX	-0.0581386	-0.0209892	0.0925355	4593
-0.208279	0.178289	0.262305	0.0411264	-0.0487278	-0.0332065	-0.0965959	-0.0407232	-0.255629	0.0531726	0.164067	-0.0813452	-0.19463	-0.437019	TCTEX1D4	0.138416	-0.0810304	0.0925686	17967
-0.0275024	0.0632659	0.192566	0.0148213	0.276996	0.127238	0.195421	0.517326	0.208089	0.20451	0.0963405	-0.0203442	0.0281618	0.135215	COL15A1	0.130921	0.164027	0.0925871	17793
-0.0743681	-0.126745	0.0411961	-0.624386	-0.145222	0.0332673	-0.0175785	0.0595754	-0.0560323	-0.0537942	0.0266276	-0.104189	0.031146	-0.0174581	PRRT3	0.126576	-0.0735221	0.0926126	17677
0.0397987	0.039585	0.117388	-0.0584251	-0.136437	-0.186366	-0.300758	-0.061367	0.072972	0.228537	0.0286464	0.179395	-0.0494449	0.0850418	SAPCD1	-0.0961874	-0.0314404	0.0926429	2554
0.265771	0.320992	0.155083	0.0271453	0.0825257	0.149041	-0.019718	0.120304	0.215704	0.0678057	0.192189	-0.0732001	0.242624	0.153756	FOXP3	0.084388	0.138264	0.0926979	15999
-0.138417	-0.0760511	-0.0773633	-0.803244	-0.312137	-0.0749652	-0.290979	0.10665	0.0379963	-0.0142139	0.222231	0.165592	0.0414456	0.112449	LPCAT3	0.134949	-0.0694444	0.0928368	17885
0.104039	-0.0438978	0.0354338	0.106236	0.0571748	0.248325	0.0633113	0.362862	-0.184308	0.0757392	0.080076	-0.0076822	0.271696	-0.0898577	TPRA1	0.18166	0.102372	0.0928966	18631
0.144041	0.140672	0.18606	0.29345	0.177139	0.088499	0.0945071	-0.34454	0.311482	0.00618761	0.0447426	0.415704	0.213218	0.121157	PRH2	-0.20162	0.104272	0.0929226	505
-0.0707677	0.0973048	0.153787	0.101521	0.096538	0.146642	0.20011	0.173796	0.189166	-0.0717184	0.16874	0.0862539	0.0767566	-0.119813	KIT	0.088403	0.101542	0.0929331	16196
-0.125624	-0.132853	-0.0427017	0.0695266	0.0350776	-0.651514	-0.835583	-0.357956	-0.772229	-0.483637	0.00868457	-0.084568	-0.118686	-0.148222	CCNE1	0.115019	-0.267069	0.0929721	17316
-0.121606	-0.0641054	-0.174007	0.191757	0.18328	0.114995	-0.0498156	-0.168693	-0.270764	-0.197727	0.108352	0.163412	0.130502	-0.0875144	ZNF652	0.0725567	-0.00299173	0.0929754	15331
-0.259925	-0.161686	0.106805	-0.110921	-0.0822803	0.0858013	-0.0676523	0.203094	-0.0962317	-0.157941	-0.1326	-0.0655604	-0.0937288	-0.0705332	EPS8L2	0.121494	-0.049933	0.0929876	17500
-1.339	-1.25555	-1.49628	-1.42749	-1.53634	-1.29069	-0.994001	-1.49195	-1.1178	-1.50007	-1.71353	-1.46046	-1.43917	-0.379891	PGK1	-0.285781	-1.30291	0.0929883	152
-0.0591244	-0.0168228	0.162429	0.109249	0.0244274	0.0757952	0.0721469	0.016574	0.197744	0.0929434	0.00135296	0.14413	-0.0253882	-0.0286699	ACP5	-0.0622724	0.0406145	0.0930115	4340
0.0491804	-0.00827982	0.153366	0.118155	0.293355	0.132191	0.122112	0.0267206	0.241394	0.305907	-0.188591	0.185743	0.0784359	0.38273	MC2R	-0.149238	0.112297	0.0930216	1090
0.113304	-0.0552297	0.141453	0.134909	-0.0389304	-0.147749	0.0405682	0.285114	0.295387	0.0845479	-0.245735	0.181231	-0.0959094	0.196207	CDH4	-0.151354	0.0729446	0.093043	1061
0.391004	0.169598	0.292499	-0.115656	0.0331624	0.243664	0.345851	-0.13999	0.0334424	0.0696495	0.012133	0.0521177	-0.0864742	-0.00959523	ST3GAL1	-0.0963872	0.0607129	0.0931651	2549
-1.09937	-1.01618	-0.753321	-0.482212	-0.417683	-1.08157	-1.36871	-0.41939	-1.15907	-1.09623	-0.920404	-0.726129	-0.760098	-0.898325	CTU1	0.256477	-0.828348	0.0932556	19017
-0.0321878	-0.0797118	0.272709	0.049054	-0.068114	0.0543331	-0.0355637	-2.39046	-2.28831	-1.86984	-0.279959	-0.166743	-0.0824151	0.094065	SOX10	-0.141039	-0.585883	0.0932891	1226
0.109903	0.115057	0.147852	0.0716194	0.0221685	0.176729	0.200636	-0.090015	0.151632	0.0624031	0.103316	0.194024	0.089244	0.049467	GSAP	-0.0733142	0.084905	0.0933701	3672
0.194224	0.0996381	0.307681	0.215257	0.281264	0.553769	0.367139	0.199462	0.0160323	0.110897	0.212475	0.224207	0.269752	0.14845	FGG	0.0770882	0.229318	0.0934139	15603
-0.105849	0.0492584	0.0258343	-0.239597	-0.0265709	-0.0798214	-0.0748644	0.105588	0.0636085	-0.0145932	0.0177161	0.0798713	0.0654039	0.0244274	CYB5D1	0.0720227	-0.00117239	0.0934463	15294
0.191352	0.145482	0.0445467	-0.154731	-0.140439	0.45064	0.276431	0.161728	0.169692	-0.0375654	0.186094	0.0134128	0.228078	0.198916	ASB4	0.0765432	0.14526	0.0936274	15557
0.0367064	0.14606	0.0243941	-0.0814581	0.127381	0.153512	0.254375	0.301158	0.249204	0.00868457	0.12772	0.16313	0.329107	0.0454166	MAPKAPK3	0.11572	0.165652	0.0936793	17339
-0.0766741	-0.0713478	0.129157	-0.0575353	-0.0396761	-0.00869337	0.0594656	0.0250172	0.189019	0.0206268	0.0769721	0.225529	0.0129608	0.0531097	MELK	-0.0561844	0.0317818	0.0937699	4730
-0.334621	0.00731742	-0.283029	-0.165042	-0.509684	-0.0617249	0.0250172	-0.304684	0.0300825	0.0972909	-0.0940301	0.0660791	-0.217901	0.262509	ZFYVE27	-0.209529	-0.123182	0.0938175	466
-0.257305	-0.0895114	0.0532847	-0.169107	-0.255019	0.30254	0.691215	-0.0186371	0.0275947	0.0489296	-0.286556	0.00838984	-0.284031	0.0125058	PHLDA3	-0.144582	-0.0258891	0.0938341	1154
0.140462	0.297244	-0.0840525	0.105081	0.0737958	-0.0334436	0.114613	-0.142471	-0.0553808	0.145499	0.104404	0.230793	-0.156443	0.154557	SERTAD4	-0.119287	0.0531338	0.093858	1788
0.188524	0.361462	0.144102	0.168807	0.140436	0.347621	0.256693	0.102387	0.0378059	0.176386	0.179303	0.0842902	0.364875	0.165956	GSKIP	0.074287	0.19235	0.0938584	15420
-0.306286	-0.118962	0.0146761	0.130145	0.194898	0.00940803	0.153874	0.147884	0.099731	-0.0403069	0.102694	-0.0448253	0.1548	0.0368246	OR11H12	0.0870641	0.0544669	0.093898	16138
0.176983	0.0701332	0.173674	0.113263	0.197861	0.129283	0.088973	0.232232	0.163862	0.0792214	0.0617471	-0.0689604	0.305418	-0.0374304	FAM149A	0.101856	0.128123	0.0940214	16790
0.121663	-0.0820856	-0.219953	0.115546	-0.14476	-0.237494	0.150352	-0.0908886	0.0753678	-0.00887907	0.0551146	-0.152478	-0.0690705	0.0167328	TMEM180	-0.139768	-0.0256069	0.0940835	1264
-0.822392	-0.703107	-1.47922	-1.7198	-1.58066	-0.777574	-0.375647	-1.10119	-0.83891	-0.851109	-1.37257	-0.994624	-1.1656	-0.13064	SDHD	-0.295539	-0.975686	0.094094	129
-0.231411	0.278814	0.215968	-0.123658	-0.0699336	0.0455144	0.131575	0.158997	-0.233887	-0.00368268	-0.113252	-0.070421	0.227478	0.0630179	CTF1	0.165012	0.0170638	0.094137	18440
0.159148	0.120528	0.652719	0.172554	0.0917868	0.213844	0.565709	0.2007	0.118139	0.352517	0.324044	0.320772	0.863711	1.19838	CDKN1A	-0.124558	0.350001	0.0941511	1637
-0.129499	0.122024	-0.0537279	0.232904	0.317956	0.0787915	0.100774	0.124341	0.194224	0.0196307	0.181999	0.133177	0.0809579	-0.147378	MRO	0.0895111	0.108816	0.0941538	16249
[truncated: 18,796,858 more chars]
