## Supplementary Data 4 for "Paired CRISPR screens identify mitochondrial metabolism and UBE2H as aneuploid-specific dependencies in human cancer cell lines"

### Sheet: Intro
SD4- Aneuploid gene set enrichment
Gene Set Enrichment Analysis and g:Profiler results for WGL paired screen aneuploid dependencies
GSEA: whole genome library genes were submitted as an ordered list, ordered based in difference in paired beta scores.
g:profiler: Genes in the WGL with an average difference in paired beta score of < -0.2 were compared to all genes in the WGL
Sheet	Description
gProfiler	gProfiler results
GSEA	Gene Set Enrichment Analysis results
gProfiler Columns	Description
query	Query number
significant	Does term pass significance cutoff of < 0.05
p_value	P-value for term enrichment in WGL aneuploid dependency genes
term_size	Number of genes in term
query_size	Number of genes in aneuploid dependency subset (Paired difference < -0.2)
intersection_size	Number of genes in both term and in aneuploid dependency subset
precision	How precise in term?
recall	Metric used to asses enrichment analysis
term_id	Term ID and source
source	Source: GO terms, Human Protein Atlas (HPA), Reactome, KEGG, CORUM
term_name	Term name
effective_domain_size	Total genes in WGL
source_order	Order by source and p-value
parents	Parent term ID
GSEA Collumns	Description
ONTOLOGY	Source, ontology
ID	The term ID (gene set ID from MSigDB)
Description	A description of the term ID
setSize	Size of the pathway after removing genes not present in genelist
enrichmentScore	Enrichment Score: The degree to which a set is over-represented in aneuploid dependent terms
NES	Allows comparability across gene sets by accounting for differences in gene set size and in correlations between gene sets and the expression dataset
pvalue	Significance calculation (p-value) using a permutation test on gene labels
p.adjust	a Benjamini Hoechst-adjusted p-value
qvalue	FDR adjusted p-values
rank	The position in the ranked list at which the maximum enrichment score occurred
leading_edge	The leading-edge subset in a gene set are those genes that appear in the ranked list at or before the point at which the running sum reaches its maximum deviation from zero
core_enrichment	Genes that contribute to the leading-edge subset within the gene set. This is the subset of genes that contributes most to the enrichment result

### Sheet: gProfiler
query	significant	p_value	term_size	query_size	intersection_size	precision	recall	term_id	source	term_name	effective_domain_size	source_order	parents
query_1	TRUE	1.24145e-34	3236	485	205	0.42268	0.0633498	CORUM:0000000	CORUM	CORUM root	18130	1
query_1	TRUE	1.62767e-33	161	485	49	0.101031	0.304348	GO:0140053	GO:BP	mitochondrial gene expression	18130	19392	GO:0010467
query_1	TRUE	2.87504e-32	129	485	43	0.0886598	0.333333	HP:0008972	HP	Decreased activity of mitochondrial respiratory chain	18130	5563	HP:0011922
query_1	TRUE	8.8193e-32	132	485	43	0.0886598	0.325758	HP:0011922	HP	Abnormal activity of mitochondrial respiratory chain	18130	8282	HP:0003287
query_1	TRUE	2.692e-31	5290	485	272	0.560825	0.0514178	GO:0032991	GO:CC	protein-containing complex	18130	1311	GO:0005575
query_1	TRUE	6.06907e-31	271	485	56	0.115464	0.206642	REAC:R-HSA-72766	REAC	Translation	18130	2583	REAC:R-HSA-392499
query_1	TRUE	8.64665e-30	451	485	71	0.146392	0.157428	GO:0005743	GO:CC	mitochondrial inner membrane	18130	309	GO:0019866, GO:0031966
query_1	TRUE	2.59341e-29	186	485	47	0.0969072	0.252688	HP:0003287	HP	Abnormality of mitochondrial metabolism	18130	2367	HP:0012103
query_1	TRUE	9.73285e-29	126	485	41	0.0845361	0.325397	GO:0032543	GO:BP	mitochondrial translation	18130	7580	GO:0006412, GO:0140053
query_1	TRUE	3.15488e-28	206	485	48	0.0989691	0.23301	HP:0012103	HP	Abnormality of the mitochondrion	18130	8462	HP:0011017
query_1	TRUE	5.65012e-28	683	485	84	0.173196	0.122987	GO:1990904	GO:CC	ribonucleoprotein complex	18130	4008	GO:0032991
query_1	TRUE	6.35204e-28	635	485	81	0.16701	0.127559	GO:0006412	GO:BP	translation	18130	2162	GO:0009059, GO:0010467, GO:0019538
query_1	TRUE	1.41408e-27	502	485	72	0.148454	0.143426	GO:0019866	GO:CC	organelle inner membrane	18130	800	GO:0031090, GO:0031967
query_1	TRUE	3.30722e-27	1671	485	133	0.274227	0.0795931	GO:0005739	GO:CC	mitochondrion	18130	305	GO:0005737, GO:0043231
query_1	TRUE	3.20327e-26	1596	485	128	0.263918	0.0802005	GO:0003723	GO:MF	RNA binding	18130	333	GO:0003676
query_1	TRUE	3.39523e-26	181	485	45	0.0927835	0.248619	GO:0044391	GO:CC	ribosomal subunit	18130	2038	GO:0005840, GO:1990904
query_1	TRUE	1.34149e-25	5411	485	264	0.54433	0.0487895	GO:0043233	GO:CC	organelle lumen	18130	1847	GO:0031974, GO:0043226
query_1	TRUE	1.34149e-25	5411	485	264	0.54433	0.0487895	GO:0070013	GO:CC	intracellular organelle lumen	18130	2334	GO:0043229, GO:0043233
query_1	TRUE	1.34149e-25	5411	485	264	0.54433	0.0487895	GO:0031974	GO:CC	membrane-enclosed lumen	18130	1193	GO:0110165
query_1	TRUE	1.40723e-25	102	485	34	0.0701031	0.333333	REAC:R-HSA-611105	REAC	Respiratory electron transport	18130	2097	REAC:R-HSA-1428517
query_1	TRUE	2.63152e-25	232	485	49	0.101031	0.211207	GO:0005840	GO:CC	ribosome	18130	376	GO:0043232
query_1	TRUE	9.81527e-25	5938	485	273	0.562887	0.0459751	HPA:0540052	HPA	Stomach 1; glandular cells[‚â•Medium]	18130	799	HPA:0540051
query_1	TRUE	2.86606e-24	4084	485	214	0.441237	0.0523996	HPA:0330222	HPA	Oral mucosa; squamous epithelial cells[‚â•Medium]	18130	490	HPA:0330221
query_1	TRUE	3.69081e-24	367	485	57	0.117526	0.155313	HP:0001941	HP	Acidosis	18130	1403	HP:0004360
query_1	TRUE	1.30594e-23	188	485	42	0.0865979	0.223404	HP:0002151	HP	Increased circulating lactate concentration	18130	1573	HP:0001941
query_1	TRUE	1.64611e-23	6275	485	280	0.57732	0.0446215	HPA:0170051	HPA	Endometrium 2; glandular cells[‚â•Low]	18130	317	HPA:0170000
query_1	TRUE	3.30345e-23	397	485	58	0.119588	0.146096	HP:0004360	HP	Abnormality of acid-base homeostasis	18130	3039	HP:0012337
query_1	TRUE	3.44185e-23	476	485	65	0.134021	0.136555	GO:0005759	GO:CC	mitochondrial matrix	18130	314	GO:0005739, GO:0070013
query_1	TRUE	3.84618e-23	90	485	31	0.0639175	0.344444	HP:0011923	HP	Decreased activity of mitochondrial complex I	18130	8283	HP:0008972
query_1	TRUE	4.99826e-23	281	485	48	0.0989691	0.170819	KEGG:05016	KEGG	Huntington disease	18130	414	KEGG:00000
query_1	TRUE	1.44882e-22	76	485	28	0.057732	0.368421	WP:WP111	WP	Electron transport chain OXPHOS system in mitochondria	18130	5	WP:000000
query_1	TRUE	1.90691e-22	4737	485	231	0.476289	0.048765	HPA:0190222	HPA	Esophagus; squamous epithelial cells[‚â•Medium]	18130	326	HPA:0190221
query_1	TRUE	3.21927e-22	91	485	30	0.0618557	0.32967	REAC:R-HSA-5368287	REAC	Mitochondrial translation	18130	1486	REAC:R-HSA-72766
query_1	TRUE	3.65297e-22	6456	485	282	0.581443	0.0436803	HPA:0170000	HPA	Endometrium 2	18130	313	HPA:0000000
query_1	TRUE	5.84844e-22	701	485	77	0.158763	0.109843	GO:0031966	GO:CC	mitochondrial membrane	18130	1186	GO:0005740, GO:0031090
query_1	TRUE	6.44239e-22	85	485	29	0.0597938	0.341176	REAC:R-HSA-5389840	REAC	Mitochondrial translation elongation	18130	1487	REAC:R-HSA-5368287
query_1	TRUE	1.2668e-21	108	485	31	0.0639175	0.287037	KEGG:00190	KEGG	Oxidative phosphorylation	18130	18	KEGG:00000
query_1	TRUE	1.31225e-21	5581	485	255	0.525773	0.0456907	HPA:0610832	HPA	Urinary bladder; urothelial cells[‚â•Medium]	18130	869	HPA:0610831
query_1	TRUE	1.46342e-21	747	485	79	0.162887	0.105756	GO:0005740	GO:CC	mitochondrial envelope	18130	306	GO:0005739, GO:0031967
query_1	TRUE	2.4338e-21	4662	485	226	0.465979	0.048477	HPA:0100132	HPA	Cerebral cortex; neuronal cells[‚â•Medium]	18130	190	HPA:0100131
query_1	TRUE	2.57626e-21	5340	485	247	0.509278	0.0462547	HPA:0630051	HPA	Cervix; glandular cells[‚â•Low]	18130	202	HPA:0630000
query_1	TRUE	4.06319e-21	338	485	50	0.103093	0.147929	KEGG:05014	KEGG	Amyotrophic lateral sclerosis	18130	413	KEGG:00000
query_1	TRUE	6.52137e-21	87	485	30	0.0618557	0.344828	GO:0005761	GO:CC	mitochondrial ribosome	18130	316	GO:0000313, GO:0005759
query_1	TRUE	6.52137e-21	87	485	30	0.0618557	0.344828	GO:0000313	GO:CC	organellar ribosome	18130	46	GO:0005840, GO:0043226
query_1	TRUE	1.26506e-20	85	485	28	0.057732	0.329412	REAC:R-HSA-5368286	REAC	Mitochondrial translation initiation	18130	1488	REAC:R-HSA-5368287
query_1	TRUE	1.34732e-20	6839	485	289	0.595876	0.0422576	HPA:0610000	HPA	Urinary bladder	18130	867	HPA:0000000
query_1	TRUE	1.34732e-20	6839	485	289	0.595876	0.0422576	HPA:0610831	HPA	Urinary bladder; urothelial cells[‚â•Low]	18130	868	HPA:0610000
query_1	TRUE	1.6224e-20	5873	485	261	0.538144	0.0444407	HPA:0550052	HPA	Stomach 2; glandular cells[‚â•Medium]	18130	803	HPA:0550051
query_1	TRUE	1.94863e-20	156	485	36	0.0742268	0.230769	HP:0003128	HP	Lactic acidosis	18130	2245	HP:0001941
query_1	TRUE	3.02971e-20	5132	485	238	0.490722	0.0463757	HPA:0030052	HPA	Appendix; glandular cells[‚â•Medium]	18130	39	HPA:0030051
query_1	TRUE	3.24537e-20	76	485	28	0.057732	0.368421	GO:0098803	GO:CC	respiratory chain complex	18130	3194	GO:0032991
query_1	TRUE	4.05327e-20	6493	485	278	0.573196	0.0428153	HPA:0630000	HPA	Cervix	18130	201	HPA:0000000
query_1	TRUE	4.56518e-20	6254	485	271	0.558763	0.0433323	HPA:0190000	HPA	Esophagus	18130	324	HPA:0000000
query_1	TRUE	4.56518e-20	6254	485	271	0.558763	0.0433323	HPA:0190221	HPA	Esophagus; squamous epithelial cells[‚â•Low]	18130	325	HPA:0190000
query_1	TRUE	6.92008e-20	5859	485	259	0.534021	0.0442055	HPA:0330000	HPA	Oral mucosa	18130	488	HPA:0000000
query_1	TRUE	6.92008e-20	5859	485	259	0.534021	0.0442055	HPA:0330221	HPA	Oral mucosa; squamous epithelial cells[‚â•Low]	18130	489	HPA:0330000
query_1	TRUE	8.58486e-20	6487	485	277	0.571134	0.0427008	HPA:0350471	HPA	Pancreas; exocrine glandular cells[‚â•Low]	18130	515	HPA:0350000
query_1	TRUE	1.00086e-19	180	485	37	0.0762887	0.205556	REAC:R-HSA-1428517	REAC	Aerobic respiration and respiratory electron transport	18130	128	REAC:R-HSA-1430728
query_1	TRUE	1.01658e-19	3532	485	185	0.381443	0.0523783	HPA:0050092	HPA	Breast; myoepithelial cells[‚â•Medium]	18130	62	HPA:0050091
query_1	TRUE	1.04733e-19	4949	485	231	0.476289	0.0466761	HPA:0350472	HPA	Pancreas; exocrine glandular cells[‚â•Medium]	18130	516	HPA:0350471
query_1	TRUE	1.21656e-19	4572	485	219	0.451546	0.0479003	HPA:0170052	HPA	Endometrium 2; glandular cells[‚â•Medium]	18130	318	HPA:0170051
query_1	TRUE	1.47368e-19	4961	485	231	0.476289	0.0465632	HPA:0460671	HPA	Skin 1; melanocytes[‚â•Low]	18130	682	HPA:0460000
query_1	TRUE	1.99063e-19	5629	485	251	0.517526	0.0445905	HPA:0620000	HPA	Vagina	18130	871	HPA:0000000
query_1	TRUE	1.99063e-19	5629	485	251	0.517526	0.0445905	HPA:0620221	HPA	Vagina; squamous epithelial cells[‚â•Low]	18130	872	HPA:0620000
query_1	TRUE	2.35234e-19	85	485	27	0.0556701	0.317647	REAC:R-HSA-5419276	REAC	Mitochondrial translation termination	18130	1489	REAC:R-HSA-5368287
query_1	TRUE	3.61592e-19	4864	485	227	0.468041	0.0466694	HPA:0430052	HPA	Seminal vesicle; glandular cells[‚â•Medium]	18130	620	HPA:0430051
query_1	TRUE	3.72535e-19	91	485	28	0.057732	0.307692	HP:0002490	HP	Increased CSF lactate	18130	1795	HP:0030085
query_1	TRUE	3.72535e-19	91	485	28	0.057732	0.307692	HP:0030085	HP	Abnormal CSF lactate concentration	18130	10364	HP:0025454
query_1	TRUE	4.50219e-19	5626	485	250	0.515464	0.0444365	HPA:0020052	HPA	Adrenal gland; glandular cells[‚â•Medium]	18130	17	HPA:0020051
query_1	TRUE	5.55768e-19	6666	485	280	0.57732	0.0420042	HPA:0590000	HPA	Thyroid gland	18130	853	HPA:0000000
query_1	TRUE	5.55768e-19	6666	485	280	0.57732	0.0420042	HPA:0590051	HPA	Thyroid gland; glandular cells[‚â•Low]	18130	854	HPA:0590000
query_1	TRUE	9.47797e-19	4770	485	223	0.459794	0.0467505	HPA:0050052	HPA	Breast; glandular cells[‚â•Medium]	18130	59	HPA:0050051
query_1	TRUE	9.91117e-19	4581	485	217	0.447423	0.0473696	HPA:0060102	HPA	Bronchus; respiratory epithelial cells[‚â•Medium]	18130	84	HPA:0060101
query_1	TRUE	1.04083e-18	4646	485	219	0.451546	0.0471373	HPA:0600222	HPA	Tonsil; squamous epithelial cells[‚â•Medium]	18130	865	HPA:0600221
query_1	TRUE	1.13771e-18	3845	485	193	0.397938	0.0501951	HPA:0600432	HPA	Tonsil; germinal center cells[‚â•Medium]	18130	859	HPA:0600431
query_1	TRUE	1.18939e-18	5363	485	241	0.496907	0.0449375	HPA:0210051	HPA	Fallopian tube; glandular cells[‚â•Low]	18130	354	HPA:0210000
query_1	TRUE	1.20576e-18	3697	485	188	0.387629	0.050852	HPA:0010011	HPA	Adipose tissue; adipocytes[‚â•Low]	18130	3	HPA:0010000
query_1	TRUE	1.20576e-18	3697	485	188	0.387629	0.050852	HPA:0010000	HPA	Adipose tissue	18130	2	HPA:0000000
query_1	TRUE	1.27755e-18	5834	485	255	0.525773	0.0437093	HPA:0250131	HPA	Hippocampus; neuronal cells[‚â•Low]	18130	385	HPA:0250000
query_1	TRUE	1.29028e-18	3729	485	189	0.389691	0.0506838	HPA:0340461	HPA	Ovary; ovarian stroma cells[‚â•Low]	18130	508	HPA:0340000
query_1	TRUE	1.83521e-18	1953	485	125	0.257732	0.0640041	REAC:R-HSA-392499	REAC	Metabolism of proteins	18130	1448	REAC:0000000
query_1	TRUE	1.98838e-18	6471	485	273	0.562887	0.0421882	HPA:0420000	HPA	Salivary gland	18130	614	HPA:0000000
query_1	TRUE	1.98838e-18	6471	485	273	0.562887	0.0421882	HPA:0420051	HPA	Salivary gland; glandular cells[‚â•Low]	18130	615	HPA:0420000
query_1	TRUE	2.0039e-18	6967	485	287	0.591753	0.0411942	HPA:0210000	HPA	Fallopian tube	18130	341	HPA:0000000
query_1	TRUE	2.07841e-18	5252	485	237	0.48866	0.0451257	HPA:0351181	HPA	Pancreas; pancreatic endocrine cells[‚â•Low]	18130	518	HPA:0350000
query_1	TRUE	2.19893e-18	3776	485	190	0.391753	0.0503178	HPA:0630052	HPA	Cervix; glandular cells[‚â•Medium]	18130	203	HPA:0630051
query_1	TRUE	2.20582e-18	77	485	25	0.0515464	0.324675	CORUM:320	CORUM	55S ribosome, mitochondrial	18130	191	CORUM:0000000
query_1	TRUE	2.30891e-18	6199	485	265	0.546392	0.0427488	HPA:0220052	HPA	Gallbladder; glandular cells[‚â•Medium]	18130	362	HPA:0220051
query_1	TRUE	2.34961e-18	6373	485	270	0.556701	0.0423662	HPA:0160051	HPA	Endometrium 1; glandular cells[‚â•Low]	18130	310	HPA:0160000
query_1	TRUE	2.37364e-18	79	485	27	0.0556701	0.341772	GO:0019646	GO:BP	aerobic electron transport chain	18130	5935	GO:0006119, GO:0009060, GO:0022904
query_1	TRUE	2.81823e-18	3784	485	190	0.391753	0.0502114	HPA:0620222	HPA	Vagina; squamous epithelial cells[‚â•Medium]	18130	873	HPA:0620221
query_1	TRUE	3.18851e-18	6281	485	267	0.550515	0.0425092	HPA:0100131	HPA	Cerebral cortex; neuronal cells[‚â•Low]	18130	189	HPA:0100000
query_1	TRUE	3.53338e-18	690	485	68	0.140206	0.0985507	REAC:R-HSA-8953854	REAC	Metabolism of RNA	18130	1432	REAC:0000000
query_1	TRUE	3.66706e-18	6601	485	276	0.569072	0.0418118	HPA:0470000	HPA	Skin 2	18130	691	HPA:0000000
query_1	TRUE	3.93206e-18	247	485	40	0.0824742	0.161943	KEGG:05020	KEGG	Prion disease	18130	416	KEGG:00000
query_1	TRUE	3.93333e-18	3946	485	195	0.402062	0.0494171	HPA:0250132	HPA	Hippocampus; neuronal cells[‚â•Medium]	18130	386	HPA:0250131
query_1	TRUE	4.4008e-18	5916	485	256	0.527835	0.0432725	HPA:0241101	HPA	Heart muscle; cardiomyocytes[‚â•Low]	18130	378	HPA:0240000
query_1	TRUE	4.4008e-18	5916	485	256	0.527835	0.0432725	HPA:0240000	HPA	Heart muscle	18130	377	HPA:0000000
query_1	TRUE	5.40554e-18	5222	485	235	0.484536	0.0450019	HPA:0590052	HPA	Thyroid gland; glandular cells[‚â•Medium]	18130	855	HPA:0590051
query_1	TRUE	5.67159e-18	4359	485	208	0.428866	0.0477174	HPA:0210052	HPA	Fallopian tube; glandular cells[‚â•Medium]	18130	355	HPA:0210051
query_1	TRUE	6.44304e-18	5694	485	249	0.513402	0.0437302	HPA:0150052	HPA	Duodenum; glandular cells[‚â•Medium]	18130	273	HPA:0150051
query_1	TRUE	7.91398e-18	5702	485	249	0.513402	0.0436689	HPA:0400052	HPA	Rectum; glandular cells[‚â•Medium]	18130	578	HPA:0400051
query_1	TRUE	1.33477e-17	6304	485	266	0.548454	0.0421954	HPA:0030051	HPA	Appendix; glandular cells[‚â•Low]	18130	38	HPA:0030000
query_1	TRUE	1.34995e-17	5622	485	246	0.507216	0.0437567	HPA:0600431	HPA	Tonsil; germinal center cells[‚â•Low]	18130	858	HPA:0600000
query_1	TRUE	1.41109e-17	242	485	39	0.0804124	0.161157	KEGG:05012	KEGG	Parkinson disease	18130	412	KEGG:00000
query_1	TRUE	1.5552e-17	5594	485	245	0.505155	0.0437969	HPA:0130052	HPA	Colon; glandular cells[‚â•Medium]	18130	232	HPA:0130051
query_1	TRUE	1.67867e-17	6593	485	274	0.564948	0.0415592	HPA:0160000	HPA	Endometrium 1	18130	306	HPA:0000000
query_1	TRUE	1.77978e-17	51	485	21	0.043299	0.411765	REAC:R-HSA-6799198	REAC	Complex I biogenesis	18130	393	REAC:R-HSA-611105
query_1	TRUE	1.87558e-17	161	485	35	0.0721649	0.217391	GO:0003735	GO:MF	structural constituent of ribosome	18130	340	GO:0005198
query_1	TRUE	1.90132e-17	6388	485	268	0.552577	0.0419537	HPA:0050051	HPA	Breast; glandular cells[‚â•Low]	18130	58	HPA:0050000
query_1	TRUE	1.90479e-17	7133	485	289	0.595876	0.0405159	HPA:0550051	HPA	Stomach 2; glandular cells[‚â•Low]	18130	802	HPA:0550000
query_1	TRUE	1.90479e-17	7133	485	289	0.595876	0.0405159	HPA:0550000	HPA	Stomach 2	18130	801	HPA:0000000
query_1	TRUE	2.28627e-17	173	485	36	0.0742268	0.208092	GO:0098798	GO:CC	mitochondrial protein-containing complex	18130	3190	GO:0005739, GO:0032991
query_1	TRUE	2.63715e-17	7183	485	290	0.597938	0.0403731	HPA:0540000	HPA	Stomach 1	18130	797	HPA:0000000
query_1	TRUE	2.63715e-17	7183	485	290	0.597938	0.0403731	HPA:0540051	HPA	Stomach 1; glandular cells[‚â•Low]	18130	798	HPA:0540000
query_1	TRUE	2.65946e-17	3469	485	177	0.364948	0.0510233	HPA:0460672	HPA	Skin 1; melanocytes[‚â•Medium]	18130	683	HPA:0460671
query_1	TRUE	2.66843e-17	1206	485	95	0.195876	0.0787728	GO:0031967	GO:CC	organelle envelope	18130	1187	GO:0043227, GO:0043229, GO:0110165
query_1	TRUE	2.82804e-17	5651	485	246	0.507216	0.0435321	HPA:0480052	HPA	Small intestine; glandular cells[‚â•Medium]	18130	754	HPA:0480051
query_1	TRUE	2.83014e-17	5088	485	229	0.472165	0.0450079	HPA:0340000	HPA	Ovary	18130	492	HPA:0000000
query_1	TRUE	3.16545e-17	6549	485	272	0.560825	0.0415331	HPA:0130051	HPA	Colon; glandular cells[‚â•Low]	18130	231	HPA:0130000
query_1	TRUE	3.20403e-17	5422	485	239	0.492784	0.0440797	HPA:0270362	HPA	Kidney; cells in tubules[‚â•Medium]	18130	415	HPA:0270361
query_1	TRUE	4.03156e-17	7383	485	295	0.608247	0.0399567	HPA:0480000	HPA	Small intestine	18130	740	HPA:0000000
query_1	TRUE	4.44799e-17	87	485	27	0.0556701	0.310345	GO:0042775	GO:BP	mitochondrial ATP synthesis coupled electron transport	18130	10267	GO:0042773
query_1	TRUE	4.44799e-17	87	485	27	0.0556701	0.310345	GO:0042773	GO:BP	ATP synthesis coupled electron transport	18130	10265	GO:0006119, GO:0022904
query_1	TRUE	4.90053e-17	5306	485	235	0.484536	0.0442895	HPA:0050091	HPA	Breast; myoepithelial cells[‚â•Low]	18130	61	HPA:0050000
query_1	TRUE	5.32026e-17	5112	485	229	0.472165	0.0447966	HPA:0630221	HPA	Cervix; squamous epithelial cells[‚â•Low]	18130	205	HPA:0630000
query_1	TRUE	6.0924e-17	6931	485	282	0.581443	0.0406868	HPA:0350000	HPA	Pancreas	18130	514	HPA:0000000
query_1	TRUE	6.15567e-17	6612	485	273	0.562887	0.0412886	HPA:0480051	HPA	Small intestine; glandular cells[‚â•Low]	18130	753	HPA:0480000
query_1	TRUE	6.48741e-17	6369	485	266	0.548454	0.0417648	HPA:0430000	HPA	Seminal vesicle	18130	618	HPA:0000000
query_1	TRUE	6.48741e-17	6369	485	266	0.548454	0.0417648	HPA:0430051	HPA	Seminal vesicle; glandular cells[‚â•Low]	18130	619	HPA:0430000
query_1	TRUE	6.5247e-17	115	485	30	0.0618557	0.26087	GO:0006119	GO:BP	oxidative phosphorylation	18130	1972	GO:0009060
query_1	TRUE	8.16359e-17	3835	485	188	0.387629	0.0490222	HPA:0080132	HPA	Caudate; neuronal cells[‚â•Medium]	18130	95	HPA:0080131
query_1	TRUE	9.18342e-17	5530	485	241	0.496907	0.0435805	HPA:0440341	HPA	Skeletal muscle; myocytes[‚â•Low]	18130	623	HPA:0440000
query_1	TRUE	9.18342e-17	5530	485	241	0.496907	0.0435805	HPA:0440000	HPA	Skeletal muscle	18130	622	HPA:0000000
query_1	TRUE	9.52118e-17	6560	485	271	0.558763	0.041311	HPA:0270361	HPA	Kidney; cells in tubules[‚â•Low]	18130	414	HPA:0270000
query_1	TRUE	1.01807e-16	6953	485	282	0.581443	0.040558	HPA:0020051	HPA	Adrenal gland; glandular cells[‚â•Low]	18130	16	HPA:0020000
query_1	TRUE	1.19781e-16	6960	485	282	0.581443	0.0405172	HPA:0020000	HPA	Adrenal gland	18130	6	HPA:0000000
query_1	TRUE	1.32011e-16	6225	485	261	0.538144	0.0419277	HPA:0600221	HPA	Tonsil; squamous epithelial cells[‚â•Low]	18130	864	HPA:0600000
query_1	TRUE	1.35163e-16	4567	485	211	0.435052	0.046201	HPA:0420052	HPA	Salivary gland; glandular cells[‚â•Medium]	18130	616	HPA:0420051
query_1	TRUE	1.55603e-16	4604	485	212	0.437113	0.0460469	HPA:0100121	HPA	Cerebral cortex; glial cells[‚â•Low]	18130	186	HPA:0100000
query_1	TRUE	1.6607e-16	205	485	35	0.0721649	0.170732	KEGG:04714	KEGG	Thermogenesis	18130	349	KEGG:00000
query_1	TRUE	1.87424e-16	134	485	29	0.0597938	0.216418	KEGG:03010	KEGG	Ribosome	18130	208	KEGG:00000
query_1	TRUE	2.36581e-16	4148	485	197	0.406186	0.0474928	HPA:0090191	HPA	Cerebellum; cells in molecular layer[‚â•Low]	18130	134	HPA:0090000
query_1	TRUE	2.60359e-16	6638	485	272	0.560825	0.0409762	HPA:0150051	HPA	Duodenum; glandular cells[‚â•Low]	18130	272	HPA:0150000
query_1	TRUE	2.9827e-16	111	485	29	0.0597938	0.261261	GO:0015934	GO:CC	large ribosomal subunit	18130	688	GO:0044391
query_1	TRUE	3.26662e-16	102	485	28	0.057732	0.27451	GO:0022904	GO:BP	respiratory electron transport chain	18130	6598	GO:0022900, GO:0045333
query_1	TRUE	3.30479e-16	600	485	61	0.125773	0.101667	HP:0011017	HP	Abnormal cellular physiology	18130	7398	HP:0001939, HP:0025354
query_1	TRUE	3.36497e-16	7403	485	293	0.604124	0.0395785	HPA:0150000	HPA	Duodenum	18130	256	HPA:0000000
query_1	TRUE	3.62626e-16	1648	485	112	0.230928	0.0679612	GO:1902494	GO:CC	catalytic complex	18130	3602	GO:0032991
query_1	TRUE	3.66615e-16	6407	485	265	0.546392	0.041361	HPA:0250000	HPA	Hippocampus	18130	381	HPA:0000000
query_1	TRUE	3.71454e-16	6724	485	274	0.564948	0.0407496	HPA:0320000	HPA	Nasopharynx	18130	466	HPA:0000000
query_1	TRUE	4.71864e-16	5033	485	224	0.461856	0.0445063	HPA:0570732	HPA	Testis; Leydig cells[‚â•Medium]	18130	820	HPA:0570731
query_1	TRUE	4.86883e-16	5530	485	239	0.492784	0.0432188	HPA:0060101	HPA	Bronchus; respiratory epithelial cells[‚â•Low]	18130	83	HPA:0060000
query_1	TRUE	5.10539e-16	4809	485	217	0.447423	0.0451237	HPA:0160052	HPA	Endometrium 1; glandular cells[‚â•Medium]	18130	311	HPA:0160051
query_1	TRUE	5.40957e-16	5770	485	246	0.507216	0.0426343	HPA:0080131	HPA	Caudate; neuronal cells[‚â•Low]	18130	94	HPA:0080000
query_1	TRUE	7.04993e-16	3487	485	174	0.358763	0.0498996	HPA:0630222	HPA	Cervix; squamous epithelial cells[‚â•Medium]	18130	206	HPA:0630221
query_1	TRUE	7.45175e-16	7184	485	286	0.589691	0.0398107	HPA:0220000	HPA	Gallbladder	18130	360	HPA:0000000
query_1	TRUE	7.45175e-16	7184	485	286	0.589691	0.0398107	HPA:0220051	HPA	Gallbladder; glandular cells[‚â•Low]	18130	361	HPA:0220000
query_1	TRUE	9.0698e-16	6237	485	259	0.534021	0.0415264	HPA:0390051	HPA	Prostate; glandular cells[‚â•Low]	18130	555	HPA:0390000
query_1	TRUE	9.0698e-16	6237	485	259	0.534021	0.0415264	HPA:0390000	HPA	Prostate	18130	554	HPA:0000000
query_1	TRUE	9.27958e-16	6942	485	279	0.575258	0.0401901	HPA:0060000	HPA	Bronchus	18130	64	HPA:0000000
query_1	TRUE	1.02545e-15	7054	485	282	0.581443	0.0399773	HPA:0380000	HPA	Placenta	18130	532	HPA:0000000
query_1	TRUE	1.06412e-15	140	485	30	0.0618557	0.214286	HP:0025454	HP	Abnormal CSF metabolite concentration	18130	9905	HP:0001939, HP:0002921
query_1	TRUE	1.24102e-15	635	485	62	0.127835	0.0976378	HP:0025354	HP	Abnormal cellular phenotype	18130	9815	HP:0000118
query_1	TRUE	1.56616e-15	4092	485	193	0.397938	0.0471652	HPA:0530721	HPA	Spleen; cells in white pulp[‚â•Low]	18130	794	HPA:0530000
query_1	TRUE	1.74837e-15	5751	485	244	0.503093	0.0424274	HPA:0600441	HPA	Tonsil; non-germinal center cells[‚â•Low]	18130	861	HPA:0600000
query_1	TRUE	2.189e-15	5391	485	233	0.480412	0.0432202	HPA:0320101	HPA	Nasopharynx; respiratory epithelial cells[‚â•Low]	18130	485	HPA:0320000
query_1	TRUE	2.32016e-15	7194	485	291	0.6	0.0404504	GO:0009058	GO:BP	biosynthetic process	18130	3220	GO:0008152
query_1	TRUE	2.34055e-15	5195	485	227	0.468041	0.0436959	HPA:0090161	HPA	Cerebellum; Purkinje cells[‚â•Low]	18130	116	HPA:0090000
query_1	TRUE	2.40767e-15	6735	485	272	0.560825	0.040386	HPA:0050000	HPA	Breast	18130	54	HPA:0000000
query_1	TRUE	2.90654e-15	6602	485	268	0.552577	0.0405938	HPA:0400051	HPA	Rectum; glandular cells[‚â•Low]	18130	577	HPA:0400000
query_1	TRUE	3.21457e-15	4432	485	203	0.418557	0.0458032	HPA:0320102	HPA	Nasopharynx; respiratory epithelial cells[‚â•Medium]	18130	486	HPA:0320101
query_1	TRUE	3.40719e-15	4883	485	217	0.447423	0.0444399	HPA:0510000	HPA	Soft tissue 2	18130	776	HPA:0000000
query_1	TRUE	3.53937e-15	101	485	27	0.0556701	0.267327	GO:0033108	GO:BP	mitochondrial respiratory chain complex assembly	18130	7985	GO:0007005, GO:0065003
query_1	TRUE	4.02014e-15	111	485	28	0.057732	0.252252	GO:0022900	GO:BP	electron transport chain	18130	6597	GO:0006091
query_1	TRUE	4.38418e-15	3852	485	184	0.379381	0.0477674	HPA:0090162	HPA	Cerebellum; Purkinje cells[‚â•Medium]	18130	117	HPA:0090161
query_1	TRUE	4.80365e-15	132	485	30	0.0618557	0.227273	GO:1990204	GO:CC	oxidoreductase complex	18130	3789	GO:1902494
query_1	TRUE	4.83785e-15	296	485	43	0.0886598	0.14527	GO:0042254	GO:BP	ribosome biogenesis	18130	9967	GO:0022613
query_1	TRUE	4.97988e-15	5094	485	223	0.459794	0.043777	HPA:0490691	HPA	Smooth muscle; smooth muscle cells[‚â•Low]	18130	763	HPA:0490000
query_1	TRUE	4.97988e-15	5094	485	223	0.459794	0.043777	HPA:0490000	HPA	Smooth muscle	18130	762	HPA:0000000
query_1	TRUE	5.038e-15	6346	485	260	0.536082	0.0409707	HPA:0300411	HPA	Lung; macrophages[‚â•Low]	18130	456	HPA:0300000
query_1	TRUE	5.61981e-15	7348	485	288	0.593814	0.0391943	HPA:0030000	HPA	Appendix	18130	22	HPA:0000000
query_1	TRUE	5.81368e-15	3801	485	182	0.375258	0.0478821	HPA:0160251	HPA	Endometrium 1; cells in endometrial stroma[‚â•Low]	18130	307	HPA:0160000
query_1	TRUE	6.29491e-15	38	485	17	0.0350515	0.447368	CORUM:178	CORUM	Respiratory chain complex I (holoenzyme), mitochondrial	18130	90	CORUM:0000000
query_1	TRUE	6.77376e-15	6534	485	265	0.546392	0.0405571	HPA:0080000	HPA	Caudate	18130	90	HPA:0000000
query_1	TRUE	7.34141e-15	3718	485	179	0.369072	0.0481442	HPA:0470682	HPA	Skin 2; epidermal cells[‚â•Medium]	18130	714	HPA:0470681
query_1	TRUE	9.33714e-15	7481	485	291	0.6	0.0388985	HPA:0400000	HPA	Rectum	18130	558	HPA:0000000
query_1	TRUE	1.00368e-14	4349	485	199	0.410309	0.0457576	HPA:0100201	HPA	Cerebral cortex; endothelial cells[‚â•Low]	18130	183	HPA:0100000
query_1	TRUE	1.02552e-14	6800	485	272	0.560825	0.04	HPA:0460000	HPA	Skin 1	18130	636	HPA:0000000
query_1	TRUE	1.12628e-14	70	485	23	0.0474227	0.328571	GO:0006754	GO:BP	ATP biosynthetic process	18130	2443	GO:0009152, GO:0009206, GO:0046034
query_1	TRUE	1.22902e-14	3706	485	178	0.36701	0.0480302	HPA:0291161	HPA	Liver; cholangiocytes[‚â•Low]	18130	437	HPA:0290000
query_1	TRUE	1.73179e-14	5377	485	230	0.474227	0.0427748	HPA:0290401	HPA	Liver; hepatocytes[‚â•Low]	18130	440	HPA:0290000
query_1	TRUE	2.4479e-14	5898	485	245	0.505155	0.0415395	HPA:0290000	HPA	Liver	18130	436	HPA:0000000
query_1	TRUE	2.6082e-14	6914	485	274	0.564948	0.0396297	HPA:0300000	HPA	Lung	18130	443	HPA:0000000
query_1	TRUE	2.79189e-14	3858	485	182	0.375258	0.0471747	HPA:0510651	HPA	Soft tissue 2; fibroblasts[‚â•Low]	18130	780	HPA:0510000
query_1	TRUE	2.80341e-14	48	485	18	0.0371134	0.375	WP:WP4324	WP	Mitochondrial complex I assembly model OXPHOS system	18130	417	WP:000000
query_1	TRUE	2.95514e-14	3376	485	166	0.342268	0.0491706	HPA:0351182	HPA	Pancreas; pancreatic endocrine cells[‚â•Medium]	18130	519	HPA:0351181
query_1	TRUE	3.34011e-14	6712	485	268	0.552577	0.0399285	HPA:0570731	HPA	Testis; Leydig cells[‚â•Low]	18130	819	HPA:0570000
query_1	TRUE	3.52939e-14	44	485	19	0.0391753	0.431818	GO:0042776	GO:BP	proton motive force-driven mitochondrial ATP synthesis	18130	10268	GO:0006119, GO:0015986
query_1	TRUE	4.42906e-14	150	485	28	0.057732	0.186667	KEGG:04932	KEGG	Non-alcoholic fatty liver disease	18130	389	KEGG:00000
query_1	TRUE	4.88045e-14	5321	485	227	0.468041	0.0426612	HPA:0180052	HPA	Epididymis; glandular cells[‚â•Medium]	18130	322	HPA:0180051
query_1	TRUE	4.99032e-14	4314	485	202	0.416495	0.0468243	GO:0031981	GO:CC	nuclear lumen	18130	1198	GO:0005634, GO:0070013
query_1	TRUE	5.02138e-14	6873	485	272	0.560825	0.0395751	HPA:0180051	HPA	Epididymis; glandular cells[‚â•Low]	18130	321	HPA:0180000
query_1	TRUE	5.02138e-14	6873	485	272	0.560825	0.0395751	HPA:0180000	HPA	Epididymis	18130	320	HPA:0000000
query_1	TRUE	5.70615e-14	5697	485	238	0.490722	0.0417764	HPA:0310441	HPA	Lymph node; non-germinal center cells[‚â•Low]	18130	463	HPA:0310000
query_1	TRUE	6.49661e-14	7720	485	295	0.608247	0.0382124	HPA:0270000	HPA	Kidney	18130	407	HPA:0000000
query_1	TRUE	7.38506e-14	149	485	28	0.057732	0.187919	WP:WP4396	WP	Nonalcoholic fatty liver disease	18130	429	WP:000000
query_1	TRUE	7.45577e-14	4491	485	201	0.414433	0.0447562	HPA:0390052	HPA	Prostate; glandular cells[‚â•Medium]	18130	556	HPA:0390051
query_1	TRUE	8.07714e-14	358	485	42	0.0865979	0.117318	KEGG:05010	KEGG	Alzheimer disease	18130	411	KEGG:00000
query_1	TRUE	8.11328e-14	5045	485	218	0.449485	0.0432111	HPA:0500000	HPA	Soft tissue 1	18130	766	HPA:0000000
query_1	TRUE	9.99135e-14	4825	485	211	0.435052	0.0437306	HPA:0270351	HPA	Kidney; cells in glomeruli[‚â•Low]	18130	411	HPA:0270000
query_1	TRUE	1.04582e-13	4762	485	209	0.430928	0.0438891	HPA:0310431	HPA	Lymph node; germinal center cells[‚â•Low]	18130	460	HPA:0310000
query_1	TRUE	1.10265e-13	2580	485	137	0.282474	0.0531008	HPA:0090192	HPA	Cerebellum; cells in molecular layer[‚â•Medium]	18130	135	HPA:0090191
query_1	TRUE	1.14385e-13	4066	485	187	0.385567	0.0459911	HPA:0241102	HPA	Heart muscle; cardiomyocytes[‚â•Medium]	18130	379	HPA:0241101
query_1	TRUE	1.26773e-13	435	485	50	0.103093	0.114943	GO:0022613	GO:BP	ribonucleoprotein complex biogenesis	18130	6587	GO:0044085
query_1	TRUE	1.45629e-13	6745	485	267	0.550515	0.0395849	HPA:0090000	HPA	Cerebellum	18130	103	HPA:0000000
query_1	TRUE	1.54007e-13	7836	485	297	0.612371	0.037902	HPA:0130000	HPA	Colon	18130	212	HPA:0000000
query_1	TRUE	1.56808e-13	4553	485	202	0.416495	0.0443664	HPA:0380511	HPA	Placenta; decidual cells[‚â•Low]	18130	536	HPA:0380000
query_1	TRUE	1.65741e-13	54	485	20	0.0412371	0.37037	GO:0032981	GO:BP	mitochondrial respiratory chain complex I assembly	18130	7906	GO:0010257, GO:0033108
query_1	TRUE	1.65741e-13	54	485	20	0.0412371	0.37037	GO:0010257	GO:BP	NADH dehydrogenase complex assembly	18130	4015	GO:0065003
query_1	TRUE	1.68094e-13	3288	485	161	0.331959	0.0489659	HPA:0170251	HPA	Endometrium 2; cells in endometrial stroma[‚â•Low]	18130	314	HPA:0170000
query_1	TRUE	2.38271e-13	162	485	31	0.0639175	0.191358	GO:0009060	GO:BP	aerobic respiration	18130	3222	GO:0045333
query_1	TRUE	2.48701e-13	72	485	21	0.043299	0.291667	HP:0003800	HP	Muscle abnormality related to mitochondrial dysfunction	18130	2674	HP:0011804
query_1	TRUE	2.54083e-13	55	485	20	0.0412371	0.363636	GO:0015453	GO:MF	oxidoreduction-driven active transmembrane transporter activity	18130	2505	GO:0015399
query_1	TRUE	2.57411e-13	39	485	16	0.0329897	0.410256	WP:WP623	WP	Oxidative phosphorylation	18130	915	WP:000000
query_1	TRUE	2.61902e-13	48	485	19	0.0391753	0.395833	GO:0015986	GO:BP	proton motive force-driven ATP synthesis	18130	5038	GO:0006754
query_1	TRUE	3.9075e-13	5512	485	230	0.474227	0.0417271	HPA:0360000	HPA	Parathyroid gland	18130	521	HPA:0000000
query_1	TRUE	3.9075e-13	5512	485	230	0.474227	0.0417271	HPA:0360051	HPA	Parathyroid gland; glandular cells[‚â•Low]	18130	522	HPA:0360000
query_1	TRUE	4.03745e-13	4721	485	206	0.424742	0.0436348	HPA:0130241	HPA	Colon; peripheral nerve/ganglion[‚â•Low]	18130	240	HPA:0130000
query_1	TRUE	4.26686e-13	4275	485	192	0.395876	0.0449123	HPA:0080121	HPA	Caudate; glial cells[‚â•Low]	18130	91	HPA:0080000
query_1	TRUE	4.5671e-13	81	485	23	0.0474227	0.283951	GO:0009206	GO:BP	purine ribonucleoside triphosphate biosynthetic process	18130	3358	GO:0009145, GO:0009201, GO:0009205
query_1	TRUE	5.24719e-13	7309	485	281	0.579381	0.0384458	HPA:0600000	HPA	Tonsil	18130	857	HPA:0000000
query_1	TRUE	5.26288e-13	2001	485	116	0.239175	0.057971	HP:0100547	HP	Abnormal forebrain morphology	18130	16202	HP:0012443
query_1	TRUE	5.60915e-13	178	485	29	0.0597938	0.162921	KEGG:05415	KEGG	Diabetic cardiomyopathy	18130	492	KEGG:00000
query_1	TRUE	5.82622e-13	3095	485	153	0.315464	0.0494346	HPA:0310432	HPA	Lymph node; germinal center cells[‚â•Medium]	18130	461	HPA:0310431
query_1	TRUE	6.19223e-13	82	485	23	0.0474227	0.280488	GO:0009145	GO:BP	purine nucleoside triphosphate biosynthetic process	18130	3298	GO:0009142, GO:0009144
query_1	TRUE	6.77489e-13	37	485	17	0.0350515	0.459459	GO:0003954	GO:MF	NADH dehydrogenase activity	18130	455	GO:0016651
query_1	TRUE	9.36479e-13	3961	485	181	0.373196	0.0456955	HPA:0500651	HPA	Soft tissue 1; fibroblasts[‚â•Low]	18130	770	HPA:0500000
query_1	TRUE	1.02412e-12	4121	485	186	0.383505	0.0451347	HPA:0360052	HPA	Parathyroid gland; glandular cells[‚â•Medium]	18130	523	HPA:0360051
query_1	TRUE	1.09377e-12	7601	485	288	0.593814	0.0378898	HPA:0100000	HPA	Cerebral cortex	18130	182	HPA:0000000
query_1	TRUE	1.15479e-12	2598	485	135	0.278351	0.051963	HPA:0050011	HPA	Breast; adipocytes[‚â•Low]	18130	55	HPA:0050000
query_1	TRUE	1.15601e-12	2263	485	123	0.253608	0.0543526	HPA:0540053	HPA	Stomach 1; glandular cells[High]	18130	800	HPA:0540052
query_1	TRUE	1.17765e-12	1970	485	114	0.235052	0.057868	HP:0002060	HP	Abnormal cerebral morphology	18130	1505	HP:0100547
query_1	TRUE	1.33097e-12	2546	485	133	0.274227	0.0522388	HPA:0530722	HPA	Spleen; cells in white pulp[‚â•Medium]	18130	795	HPA:0530721
query_1	TRUE	1.43654e-12	5537	485	229	0.472165	0.0413581	HPA:0530000	HPA	Spleen	18130	790	HPA:0000000
query_1	TRUE	1.45894e-12	5946	485	241	0.496907	0.0405314	HPA:0380521	HPA	Placenta; trophoblastic cells[‚â•Low]	18130	551	HPA:0380000
query_1	TRUE	1.51752e-12	3604	485	171	0.352577	0.0474473	HP:0012638	HP	Abnormal nervous system physiology	18130	8985	HP:0000707
query_1	TRUE	1.90801e-12	4432	485	195	0.402062	0.0439982	HPA:0030071	HPA	Appendix; lymphoid tissue[‚â•Low]	18130	44	HPA:0030000
query_1	TRUE	2.06853e-12	39	485	17	0.0350515	0.435897	GO:0030964	GO:CC	NADH dehydrogenase complex	18130	986	GO:0098796, GO:1990204
query_1	TRUE	2.06853e-12	39	485	17	0.0350515	0.435897	GO:0045271	GO:CC	respiratory chain complex I	18130	2115	GO:0030964, GO:0098803, GO:1902495
query_1	TRUE	2.10696e-12	3745	485	173	0.356701	0.0461949	HPA:0310442	HPA	Lymph node; non-germinal center cells[‚â•Medium]	18130	464	HPA:0310441
query_1	TRUE	2.46184e-12	253	485	35	0.0721649	0.13834	HP:0001639	HP	Hypertrophic cardiomyopathy	18130	1185	HP:0001638
query_1	TRUE	2.50853e-12	6144	485	246	0.507216	0.0400391	HPA:0310000	HPA	Lymph node	18130	459	HPA:0000000
query_1	TRUE	2.65136e-12	87	485	23	0.0474227	0.264368	GO:0009201	GO:BP	ribonucleoside triphosphate biosynthetic process	18130	3353	GO:0009142, GO:0009199
query_1	TRUE	3.36656e-12	203	485	33	0.0680412	0.162562	GO:0045333	GO:BP	cellular respiration	18130	11198	GO:0015980
query_1	TRUE	3.7633e-12	8448	485	309	0.637113	0.0365767	HPA:0570000	HPA	Testis	18130	818	HPA:0000000
query_1	TRUE	3.81187e-12	34	485	16	0.0329897	0.470588	GO:0008137	GO:MF	NADH dehydrogenase (ubiquinone) activity	18130	1543	GO:0003954, GO:0009055, GO:0015078, GO:0015453, GO:0016655, GO:0022853
query_1	TRUE	4.998e-12	1799	485	106	0.218557	0.0589216	HP:0002977	HP	Aplasia/Hypoplasia involving the central nervous system	18130	2146	HP:0002011
query_1	TRUE	6.8852e-12	2741	485	140	0.28866	0.0510762	HP:0012759	HP	Neurodevelopmental abnormality	18130	9105	HP:0012638
query_1	TRUE	7.98775e-12	101	485	24	0.0494845	0.237624	GO:0009055	GO:MF	electron transfer activity	18130	2091	GO:0003674
query_1	TRUE	9.52891e-12	1427	485	89	0.183505	0.0623686	HPA:0360053	HPA	Parathyroid gland; glandular cells[High]	18130	524	HPA:0360052
query_1	TRUE	1.07708e-11	4218	485	186	0.383505	0.0440967	HPA:0090181	HPA	Cerebellum; cells in granular layer[‚â•Low]	18130	131	HPA:0090000
query_1	TRUE	1.11909e-11	449	485	44	0.0907216	0.0979955	KEGG:05022	KEGG	Pathways of neurodegeneration - multiple diseases	18130	417	KEGG:00000
query_1	TRUE	1.45333e-11	30	485	14	0.028866	0.466667	HP:0012748	HP	Focal T2 hyperintense brainstem lesion	18130	9094	HP:0012747
query_1	TRUE	1.45358e-11	48	485	16	0.0329897	0.333333	CORUM:324	CORUM	39S ribosomal subunit, mitochondrial	18130	193	CORUM:0000000
query_1	TRUE	1.4579e-11	3362	485	158	0.325773	0.0469958	HPA:0380512	HPA	Placenta; decidual cells[‚â•Medium]	18130	537	HPA:0380511
query_1	TRUE	1.78722e-11	3972	485	184	0.379381	0.0463243	GO:0005654	GO:CC	nucleoplasm	18130	247	GO:0031981, GO:0110165
query_1	TRUE	1.87559e-11	2075	485	115	0.237113	0.0554217	HP:0003808	HP	Abnormal muscle tone	18130	2677	HP:0011804
query_1	TRUE	1.96769e-11	5322	485	219	0.451546	0.0411499	HPA:0130201	HPA	Colon; endothelial cells[‚â•Low]	18130	216	HPA:0130000
query_1	TRUE	2.09712e-11	37	485	15	0.0309278	0.405405	HP:0012747	HP	Abnormal brainstem MRI signal intensity	18130	9093	HP:0002363
query_1	TRUE	2.20863e-11	95	485	23	0.0474227	0.242105	GO:0009142	GO:BP	nucleoside triphosphate biosynthetic process	18130	3295	GO:0009141, GO:1901293
query_1	TRUE	2.27402e-11	4571	485	196	0.404124	0.042879	HPA:0300412	HPA	Lung; macrophages[‚â•Medium]	18130	457	HPA:0300411
query_1	TRUE	2.35422e-11	13969	485	441	0.909278	0.0315699	TF:M08526_1	TF	Factor: E2F-3:HES-7; motif: NNNSGCGCSNNNNNCRCGYGNN; match class: 1	18130	1521	TF:M08526
query_1	TRUE	2.36244e-11	139	485	27	0.0556701	0.194245	GO:0009260	GO:BP	ribonucleotide biosynthetic process	18130	3411	GO:0009165, GO:0009259, GO:0046390
query_1	TRUE	2.45952e-11	44	485	17	0.0350515	0.386364	GO:0006120	GO:BP	mitochondrial electron transport, NADH to ubiquinone	18130	1973	GO:0019646, GO:0042775
query_1	TRUE	2.52031e-11	153	485	26	0.0536082	0.169935	REAC:R-HSA-168255	REAC	Influenza Infection	18130	1198	REAC:R-HSA-9824446
query_1	TRUE	2.95131e-11	3775	485	177	0.364948	0.0468874	GO:0003676	GO:MF	nucleic acid binding	18130	311	GO:0005488
query_1	TRUE	3.65217e-11	5861	485	241	0.496907	0.0411193	GO:0010467	GO:BP	gene expression	18130	4144	GO:0009059
query_1	TRUE	3.91867e-11	6105	485	241	0.496907	0.0394758	HPA:0040081	HPA	Bone marrow; hematopoietic cells[‚â•Low]	18130	51	HPA:0040000
query_1	TRUE	3.91867e-11	6105	485	241	0.496907	0.0394758	HPA:0040000	HPA	Bone marrow	18130	50	HPA:0000000
query_1	TRUE	4.13396e-11	3494	485	161	0.331959	0.046079	HPA:0290402	HPA	Liver; hepatocytes[‚â•Medium]	18130	441	HPA:0290401
query_1	TRUE	4.6108e-11	623	485	53	0.109278	0.0850722	REAC:R-HSA-1640170	REAC	Cell Cycle	18130	322	REAC:0000000
query_1	TRUE	5.12725e-11	132	485	24	0.0494845	0.181818	REAC:R-HSA-168273	REAC	Influenza Viral RNA Transcription and Replication	18130	1199	REAC:R-HSA-168255
query_1	TRUE	5.21217e-11	2752	485	138	0.284536	0.0501453	HP:0003011	HP	Abnormality of the musculature	18130	2167	HP:0033127
query_1	TRUE	5.6081e-11	197	485	28	0.057732	0.142132	KEGG:05208	KEGG	Chemical carcinogenesis - reactive oxygen species	18130	460	KEGG:00000
query_1	TRUE	5.77366e-11	3879	485	173	0.356701	0.0445991	HPA:0250121	HPA	Hippocampus; glial cells[‚â•Low]	18130	382	HPA:0250000
query_1	TRUE	5.97285e-11	4712	485	199	0.410309	0.0422326	HPA:0380522	HPA	Placenta; trophoblastic cells[‚â•Medium]	18130	552	HPA:0380521
query_1	TRUE	5.99479e-11	5008	485	208	0.428866	0.0415335	HPA:0530711	HPA	Spleen; cells in red pulp[‚â•Low]	18130	791	HPA:0530000
query_1	TRUE	7.17911e-11	54	485	18	0.0371134	0.333333	GO:0005762	GO:CC	mitochondrial large ribosomal subunit	18130	317	GO:0000315, GO:0005761, GO:0098798
query_1	TRUE	7.17911e-11	54	485	18	0.0371134	0.333333	GO:0000315	GO:CC	organellar large ribosomal subunit	18130	48	GO:0000313, GO:0015934
query_1	TRUE	7.332e-11	2421	485	126	0.259794	0.0520446	HP:0011804	HP	Abnormal muscle physiology	18130	8167	HP:0003011
query_1	TRUE	8.36771e-11	40	485	15	0.0309278	0.375	HP:0003737	HP	Mitochondrial myopathy	18130	2636	HP:0003800
query_1	TRUE	8.59844e-11	146	485	27	0.0556701	0.184932	GO:0046390	GO:BP	ribose phosphate biosynthetic process	18130	11953	GO:0019693, GO:0090407, GO:1901137
query_1	TRUE	8.64105e-11	10400	485	361	0.74433	0.0347115	GO:0008152	GO:BP	metabolic process	18130	3111	GO:0009987
query_1	TRUE	9.22757e-11	5295	485	216	0.445361	0.0407932	HPA:0470681	HPA	Skin 2; epidermal cells[‚â•Low]	18130	713	HPA:0470000
query_1	TRUE	9.58983e-11	2404	485	123	0.253608	0.0511647	HPA:0400053	HPA	Rectum; glandular cells[High]	18130	579	HPA:0400052
query_1	TRUE	9.69634e-11	3467	485	159	0.327835	0.045861	HPA:0130202	HPA	Colon; endothelial cells[‚â•Medium]	18130	217	HPA:0130201
query_1	TRUE	1.02289e-10	48	485	16	0.0329897	0.333333	HP:0003542	HP	Increased circulating pyruvate concentration	18130	2534	HP:0010996
query_1	TRUE	1.06702e-10	1699	485	99	0.204124	0.0582696	HP:0025792	HP	Abnormal cognitive process	18130	10223	HP:0011446
query_1	TRUE	1.1737e-10	124	485	25	0.0515464	0.201613	GO:0009152	GO:BP	purine ribonucleotide biosynthetic process	18130	3305	GO:0006164, GO:0009150, GO:0009260
query_1	TRUE	1.26106e-10	34	485	14	0.028866	0.411765	HP:0007704	HP	Paroxysmal involuntary eye movements	18130	4896	HP:0012547
query_1	TRUE	1.29002e-10	3205	485	150	0.309278	0.0468019	HPA:0130242	HPA	Colon; peripheral nerve/ganglion[‚â•Medium]	18130	241	HPA:0130241
query_1	TRUE	1.44344e-10	2082	485	111	0.228866	0.0533141	HPA:0010012	HPA	Adipose tissue; adipocytes[‚â•Medium]	18130	4	HPA:0010011
query_1	TRUE	1.47369e-10	28	485	13	0.0268041	0.464286	HP:0008316	HP	Abnormal mitochondria in muscle tissue	18130	5230	HP:0003287, HP:0011805
query_1	TRUE	1.81291e-10	194	485	28	0.057732	0.14433	REAC:R-HSA-72312	REAC	rRNA processing	18130	2750	REAC:R-HSA-8953854
query_1	TRUE	1.8942e-10	3525	485	160	0.329897	0.0453901	HPA:0440342	HPA	Skeletal muscle; myocytes[‚â•Medium]	18130	624	HPA:0440341
query_1	TRUE	1.92629e-10	1663	485	97	0.2	0.0583283	HP:0034434	HP	Abnormal communication	18130	14544	HP:0025792
query_1	TRUE	2.11742e-10	3828	485	172	0.354639	0.0449321	HP:0000707	HP	Abnormality of the nervous system	18130	549	HP:0000118
query_1	TRUE	2.2722e-10	6256	485	250	0.515464	0.0399616	GO:0009059	GO:BP	macromolecule biosynthetic process	18130	3221	GO:0009058, GO:0043170
query_1	TRUE	2.34666e-10	430	485	45	0.0927835	0.104651	GO:0006091	GO:BP	generation of precursor metabolites and energy	18130	1950	GO:0008152
query_1	TRUE	2.42597e-10	2783	485	135	0.278351	0.0485088	HPA:0030072	HPA	Appendix; lymphoid tissue[‚â•Medium]	18130	45	HPA:0030071
query_1	TRUE	2.53124e-10	88	485	20	0.0412371	0.227273	HP:0002415	HP	Leukodystrophy	18130	1757	HP:0011400
query_1	TRUE	2.54352e-10	59	485	17	0.0350515	0.288136	HP:0025116	HP	Fetal distress	18130	9592	HP:0034059
query_1	TRUE	2.8557e-10	2353	485	122	0.251546	0.0518487	HP:0012758	HP	Neurodevelopmental delay	18130	9104	HP:0012759
query_1	TRUE	3.13853e-10	1364	485	83	0.171134	0.0608504	HPA:0430053	HPA	Seminal vesicle; glandular cells[High]	18130	621	HPA:0430052
query_1	TRUE	3.22833e-10	2729	485	135	0.278351	0.0494687	HP:0002011	HP	Morphological central nervous system abnormality	18130	1465	HP:0012639
query_1	TRUE	3.60432e-10	384	485	40	0.0824742	0.104167	HP:0011400	HP	Abnormal CNS myelination	18130	7768	HP:0002011, HP:0012447
query_1	TRUE	3.60489e-10	2251	485	116	0.239175	0.0515327	HPA:0550053	HPA	Stomach 2; glandular cells[High]	18130	804	HPA:0550052
query_1	TRUE	4.11137e-10	2016	485	108	0.22268	0.0535714	REAC:R-HSA-1430728	REAC	Metabolism	18130	1430	REAC:0000000
query_1	TRUE	4.45321e-10	51	485	17	0.0350515	0.333333	GO:0016655	GO:MF	oxidoreductase activity, acting on NAD(P)H, quinone or similar compound as acceptor	18130	2820	GO:0016651
query_1	TRUE	4.58988e-10	768	485	58	0.119588	0.0755208	REAC:R-HSA-9824446	REAC	Viral Infection Pathways	18130	2665	REAC:R-HSA-5663205
query_1	TRUE	4.97904e-10	3039	485	145	0.298969	0.0477131	HP:0011446	HP	Abnormality of mental function	18130	7814	HP:0012638
query_1	TRUE	5.15794e-10	5040	485	213	0.439175	0.0422619	GO:0043232	GO:CC	intracellular membraneless organelle	18130	1846	GO:0043228, GO:0043229
query_1	TRUE	5.27493e-10	5041	485	213	0.439175	0.0422535	GO:0043228	GO:CC	membraneless organelle	18130	1842	GO:0043226
query_1	TRUE	5.57152e-10	2807	485	137	0.282474	0.0488066	HP:0012639	HP	Abnormal nervous system morphology	18130	8986	HP:0000707
query_1	TRUE	6.72758e-10	2524	485	127	0.261856	0.050317	HP:0012443	HP	Abnormal brain morphology	18130	8793	HP:0002011
query_1	TRUE	9.18626e-10	4808	485	198	0.408247	0.0411814	HPA:0460661	HPA	Skin 1; keratinocytes[‚â•Low]	18130	673	HPA:0460000
query_1	TRUE	1.04747e-09	9326	485	331	0.682474	0.0354922	GO:0044238	GO:BP	primary metabolic process	18130	10839	GO:0008152
query_1	TRUE	1.22603e-09	1084	485	72	0.148454	0.0664207	HP:0011443	HP	Abnormality of coordination	18130	7811	HP:0011442
query_1	TRUE	1.37397e-09	992	485	68	0.140206	0.0685484	HP:0001251	HP	Ataxia	18130	947	HP:0011443
query_1	TRUE	1.42974e-09	3597	485	162	0.334021	0.0450375	HP:0033127	HP	Abnormality of the musculoskeletal system	18130	13251	HP:0000118
query_1	TRUE	1.60969e-09	103	485	22	0.0453608	0.213592	GO:0022853	GO:MF	active monoatomic ion transmembrane transporter activity	18130	3552	GO:0015075, GO:0015399
query_1	TRUE	1.66864e-09	14914	485	455	0.938144	0.0305082	TF:M00716	TF	Factor: ZF5; motif: GSGCGCGR	18130	9474	TF:M00000
query_1	TRUE	1.71795e-09	1287	485	80	0.164948	0.0621601	HP:0040195	HP	Decreased head circumference	18130	15298	HP:0000240
query_1	TRUE	1.77125e-09	954	485	65	0.134021	0.0681342	REAC:R-HSA-5663205	REAC	Infectious disease	18130	1196	REAC:R-HSA-1643685
query_1	TRUE	1.81297e-09	3935	485	170	0.350515	0.043202	HPA:0600442	HPA	Tonsil; non-germinal center cells[‚â•Medium]	18130	862	HPA:0600441
query_1	TRUE	1.87082e-09	694	485	53	0.109278	0.0763689	HPA:0470671	HPA	Skin 2; melanocytes[‚â•Low]	18130	731	HPA:0470000
query_1	TRUE	2.18761e-09	1920	485	104	0.214433	0.0541667	HP:0011442	HP	Abnormal central motor function	18130	7810	HP:0012638
query_1	TRUE	2.19079e-09	611	485	49	0.101031	0.0801964	HPA:0470672	HPA	Skin 2; melanocytes[‚â•Medium]	18130	732	HPA:0470671
query_1	TRUE	2.50377e-09	12517	485	406	0.837113	0.0324359	GO:0043229	GO:CC	intracellular organelle	18130	1843	GO:0005622, GO:0043226
query_1	TRUE	2.53223e-09	194	485	29	0.0597938	0.149485	GO:0046034	GO:BP	ATP metabolic process	18130	11649	GO:0009150, GO:0009205
query_1	TRUE	2.68889e-09	41	485	14	0.028866	0.341463	HP:0000114	HP	Proximal tubulopathy	18130	100	HP:0000124
query_1	TRUE	2.71465e-09	735	485	55	0.113402	0.0748299	REAC:R-HSA-2262752	REAC	Cellular responses to stress	18130	342	REAC:R-HSA-8953897
query_1	TRUE	2.77127e-09	1274	485	79	0.162887	0.0620094	HP:0000252	HP	Microcephaly	18130	211	HP:0007364, HP:0040195
query_1	TRUE	2.88463e-09	1275	485	79	0.162887	0.0619608	HP:0025766	HP	Abnormal affect	18130	10197	HP:0011446
query_1	TRUE	3.87412e-09	2850	485	136	0.280412	0.0477193	HP:0025031	HP	Abnormality of the digestive system	18130	9514	HP:0000118
query_1	TRUE	3.93563e-09	42	485	14	0.028866	0.333333	HP:0011924	HP	Decreased activity of mitochondrial complex III	18130	8284	HP:0008972
query_1	TRUE	4.05511e-09	2559	485	126	0.259794	0.049238	HP:0001939	HP	Abnormality of metabolism/homeostasis	18130	1402	HP:0000118
query_1	TRUE	4.70029e-09	1208	485	79	0.162887	0.0653974	GO:0140513	GO:CC	nuclear protein-containing complex	18130	3495	GO:0005634, GO:0032991
query_1	TRUE	5.2722e-09	3113	485	142	0.292784	0.0456152	HPA:0340451	HPA	Ovary; follicle cells[‚â•Low]	18130	499	HPA:0340000
query_1	TRUE	5.30658e-09	1758	485	97	0.2	0.0551763	HP:0001252	HP	Hypotonia	18130	948	HP:0003808
query_1	TRUE	5.31485e-09	1866	485	101	0.208247	0.0541265	HP:0001263	HP	Global developmental delay	18130	956	HP:0012758
query_1	TRUE	5.39041e-09	2993	485	138	0.284536	0.0461076	HPA:0510701	HPA	Soft tissue 2; peripheral nerve[‚â•Low]	18130	783	HPA:0510000
query_1	TRUE	5.66849e-09	749	485	55	0.113402	0.0734312	REAC:R-HSA-8953897	REAC	Cellular responses to stimuli	18130	341	REAC:0000000
query_1	TRUE	7.79307e-09	1505	485	87	0.179381	0.0578073	HP:0007364	HP	Aplasia/Hypoplasia of the cerebrum	18130	4681	HP:0002060, HP:0002977
query_1	TRUE	8.50099e-09	2420	485	118	0.243299	0.0487603	HPA:0150053	HPA	Duodenum; glandular cells[High]	18130	274	HPA:0150052
query_1	TRUE	9.61337e-09	2252	485	112	0.230928	0.0497336	HPA:0130053	HPA	Colon; glandular cells[High]	18130	233	HPA:0130052
query_1	TRUE	9.72555e-09	725	485	53	0.109278	0.0731034	HPA:0471392	HPA	Skin 2; cells in basal layer[‚â•Medium]	18130	696	HPA:0471391
query_1	TRUE	1.14495e-08	1081	485	68	0.140206	0.0629047	HPA:0241103	HPA	Heart muscle; cardiomyocytes[High]	18130	380	HPA:0241102
query_1	TRUE	1.2724e-08	2956	485	138	0.284536	0.0466847	HP:0000478	HP	Abnormality of the eye	18130	362	HP:0000118
query_1	TRUE	1.34501e-08	2554	485	122	0.251546	0.0477682	HPA:0500652	HPA	Soft tissue 1; fibroblasts[‚â•Medium]	18130	771	HPA:0500651
query_1	TRUE	1.36236e-08	1816	485	96	0.197938	0.0528634	HPA:0350473	HPA	Pancreas; exocrine glandular cells[High]	18130	517	HPA:0350472
query_1	TRUE	1.41937e-08	2518	485	123	0.253608	0.0488483	HP:0001507	HP	Growth abnormality	18130	1108	HP:0000118
query_1	TRUE	1.49432e-08	64	485	16	0.0329897	0.25	HP:0008347	HP	Decreased activity of mitochondrial complex IV	18130	5247	HP:0008972
query_1	TRUE	1.5769e-08	1873	485	100	0.206186	0.0533903	HP:0030680	HP	Abnormal cardiovascular system morphology	18130	10926	HP:0001626
query_1	TRUE	1.73333e-08	4724	485	191	0.393814	0.0404318	HPA:0100211	HPA	Cerebral cortex; neuropil[‚â•Low]	18130	195	HPA:0100000
query_1	TRUE	1.88601e-08	1143	485	70	0.14433	0.0612423	HPA:0600433	HPA	Tonsil; germinal center cells[High]	18130	860	HPA:0600432
query_1	TRUE	1.89496e-08	187	485	25	0.0515464	0.13369	REAC:R-HSA-8868773	REAC	rRNA processing in the nucleus and cytosol	18130	2752	REAC:R-HSA-72312
query_1	TRUE	2.1005e-08	2053	485	104	0.214433	0.0506576	HPA:0500111	HPA	Soft tissue 1; chondrocytes[‚â•Low]	18130	767	HPA:0500000
query_1	TRUE	2.17843e-08	1508	485	86	0.17732	0.0570292	HP:0004325	HP	Decreased body weight	18130	3009	HP:0004323
query_1	TRUE	2.90348e-08	156	485	25	0.0515464	0.160256	GO:0006164	GO:BP	purine nucleotide biosynthetic process	18130	1994	GO:0006163, GO:0009165, GO:0072522
query_1	TRUE	3.05222e-08	11513	485	380	0.783505	0.0330062	GO:0043231	GO:CC	intracellular membrane-bounded organelle	18130	1845	GO:0043227, GO:0043229
query_1	TRUE	3.32455e-08	1520	485	84	0.173196	0.0552632	HPA:0210053	HPA	Fallopian tube; glandular cells[High]	18130	356	HPA:0210052
query_1	TRUE	3.46307e-08	13874	485	432	0.890722	0.0311374	TF:M10438_1	TF	Factor: ZF5; motif: GGSGCGCGS; match class: 1	18130	9479	TF:M10438
query_1	TRUE	4.26839e-08	3702	485	158	0.325773	0.0426796	HPA:0460641	HPA	Skin 1; Langerhans[‚â•Low]	18130	637	HPA:0460000
query_1	TRUE	4.67371e-08	1665	485	89	0.183505	0.0534535	HPA:0320103	HPA	Nasopharynx; respiratory epithelial cells[High]	18130	487	HPA:0320102
query_1	TRUE	4.71583e-08	231	485	28	0.057732	0.121212	HP:0001254	HP	Lethargy	18130	949	HP:0000745
query_1	TRUE	4.71759e-08	217	485	29	0.0597938	0.133641	GO:0009205	GO:BP	purine ribonucleoside triphosphate metabolic process	18130	3357	GO:0009144, GO:0009199
query_1	TRUE	4.81792e-08	2111	485	105	0.216495	0.0497395	HPA:0340452	HPA	Ovary; follicle cells[‚â•Medium]	18130	500	HPA:0340451
query_1	TRUE	5.2552e-08	759	485	53	0.109278	0.0698287	HPA:0471461	HPA	Skin 2; langerhans cells[‚â•Low]	18130	725	HPA:0470000
query_1	TRUE	5.94408e-08	1458	485	81	0.16701	0.0555556	HPA:0090163	HPA	Cerebellum; Purkinje cells[High]	18130	118	HPA:0090162
query_1	TRUE	6.37019e-08	596	485	47	0.0969072	0.0788591	HP:0001511	HP	Intrauterine growth retardation	18130	1111	HP:0001510
query_1	TRUE	6.62828e-08	190	485	27	0.0556701	0.142105	GO:0009165	GO:BP	nucleotide biosynthetic process	18130	3317	GO:0009117, GO:1901293
query_1	TRUE	6.81396e-08	13244	485	418	0.861856	0.0315615	GO:0043226	GO:CC	organelle	18130	1840	GO:0110165
query_1	TRUE	6.82341e-08	301	485	34	0.0701031	0.112957	GO:0015980	GO:BP	energy derivation by oxidation of organic compounds	18130	5036	GO:0006091
query_1	TRUE	7.57648e-08	1708	485	90	0.185567	0.0526932	HPA:0060103	HPA	Bronchus; respiratory epithelial cells[High]	18130	85	HPA:0060102
query_1	TRUE	7.71916e-08	51	485	14	0.028866	0.27451	HP:0001138	HP	Optic neuropathy	18130	888	HP:0000587
query_1	TRUE	8.01118e-08	1467	485	83	0.171134	0.0565781	HP:0001627	HP	Abnormal heart morphology	18130	1176	HP:0030680
query_1	TRUE	8.09571e-08	169	485	23	0.0474227	0.136095	REAC:R-HSA-9010553	REAC	Regulation of expression of SLITs and ROBOs	18130	2047	REAC:R-HSA-376176
query_1	TRUE	8.26553e-08	2716	485	125	0.257732	0.0460236	HPA:0090182	HPA	Cerebellum; cells in granular layer[‚â•Medium]	18130	132	HPA:0090181
query_1	TRUE	8.52395e-08	2480	485	117	0.241237	0.0471774	HPA:0100122	HPA	Cerebral cortex; glial cells[‚â•Medium]	18130	187	HPA:0100121
query_1	TRUE	8.90145e-08	1792	485	95	0.195876	0.0530134	HP:0001510	HP	Growth delay	18130	1110	HP:0001507
query_1	TRUE	9.05389e-08	1738	485	93	0.191753	0.0535098	HP:0004323	HP	Abnormality of body weight	18130	3007	HP:0001507
query_1	TRUE	9.21126e-08	841	485	56	0.115464	0.0665874	HPA:0471411	HPA	Skin 2; cells in spinous layer[‚â•Low]	18130	704	HPA:0470000
query_1	TRUE	9.49702e-08	1139	485	70	0.14433	0.0614574	HP:0025780	HP	Abnormal volitional state	18130	10211	HP:0025766
query_1	TRUE	1.02119e-07	151	485	24	0.0494845	0.15894	GO:0015399	GO:MF	primary active transmembrane transporter activity	18130	2467	GO:0022804
query_1	TRUE	1.06154e-07	1240	485	72	0.148454	0.0580645	HPA:0050053	HPA	Breast; glandular cells[High]	18130	60	HPA:0050052
query_1	TRUE	1.06206e-07	224	485	29	0.0597938	0.129464	GO:0009144	GO:BP	purine nucleoside triphosphate metabolic process	18130	3297	GO:0009141
query_1	TRUE	1.06206e-07	224	485	29	0.0597938	0.129464	GO:0009199	GO:BP	ribonucleoside triphosphate metabolic process	18130	3351	GO:0009141
query_1	TRUE	1.0918e-07	10579	485	349	0.719588	0.0329899	REAC:0000000	REAC	REACTOME root term	18130	2770
query_1	TRUE	1.10298e-07	1748	485	91	0.187629	0.0520595	HPA:0030053	HPA	Appendix; glandular cells[High]	18130	40	HPA:0030052
query_1	TRUE	1.15941e-07	6466	485	247	0.509278	0.0381998	TF:M02065_1	TF	Factor: ER81; motif: RCCGGAARYN; match class: 1	18130	2005	TF:M02065
query_1	TRUE	1.1755e-07	1665	485	90	0.185567	0.0540541	HP:0012337	HP	Abnormal homeostasis	18130	8689	HP:0001939
query_1	TRUE	1.17983e-07	162	485	23	0.0474227	0.141975	HP:0001942	HP	Metabolic acidosis	18130	1404	HP:0001941
query_1	TRUE	1.41788e-07	1617	485	88	0.181443	0.0544218	HP:0002167	HP	Abnormal speech pattern	18130	1587	HP:4000072
query_1	TRUE	1.41788e-07	1617	485	88	0.181443	0.0544218	HP:4000072	HP	Abnormal language feature	18130	17510	HP:0034434
query_1	TRUE	1.4413e-07	1121	485	67	0.138144	0.0597681	HPA:0310443	HPA	Lymph node; non-germinal center cells[High]	18130	465	HPA:0310442
query_1	TRUE	1.51632e-07	4514	485	184	0.379381	0.0407621	HP:0034345	HP	Mendelian inheritance	18130	14456	HP:0000005
query_1	TRUE	1.63476e-07	3799	485	159	0.327835	0.0418531	HPA:0460651	HPA	Skin 1; fibroblasts[‚â•Low]	18130	664	HPA:0460000
query_1	TRUE	1.69957e-07	14	485	8	0.0164948	0.571429	CORUM:2914	CORUM	Respiratory chain complex I (beta subunit) mitochondrial	18130	1286	CORUM:0000000
query_1	TRUE	1.8559e-07	1545	485	85	0.175258	0.0550162	HP:0000240	HP	Abnormality of skull size	18130	203	HP:0000929
query_1	TRUE	1.87353e-07	530	485	43	0.0886598	0.0811321	HP:0001638	HP	Cardiomyopathy	18130	1184	HP:0001637
query_1	TRUE	2.05741e-07	3146	485	145	0.298969	0.0460903	GO:0044085	GO:BP	cellular component biogenesis	18130	10811	GO:0071840
query_1	TRUE	2.07217e-07	177	485	23	0.0474227	0.129944	REAC:R-HSA-6791226	REAC	Major pathway of rRNA processing in the nucleolus and cytosol	18130	1402	REAC:R-HSA-8868773
query_1	TRUE	2.42401e-07	157	485	24	0.0494845	0.152866	GO:1902600	GO:BP	proton transmembrane transport	18130	22070	GO:0098655, GO:0098662
query_1	TRUE	2.48614e-07	2435	485	114	0.235052	0.0468172	HPA:0510652	HPA	Soft tissue 2; fibroblasts[‚â•Medium]	18130	781	HPA:0510651
query_1	TRUE	2.50581e-07	2144	485	104	0.214433	0.0485075	HPA:0080122	HPA	Caudate; glial cells[‚â•Medium]	18130	92	HPA:0080121
query_1	TRUE	2.64152e-07	14127	485	435	0.896907	0.0307921	TF:M04826_1	TF	Factor: p300; motif: ACNTCCG; match class: 1	18130	1995	TF:M04826
query_1	TRUE	2.67475e-07	1066	485	66	0.136082	0.0619137	HP:0001276	HP	Hypertonia	18130	967	HP:0003808
query_1	TRUE	2.77376e-07	1913	485	98	0.202062	0.0512284	HP:0100022	HP	Abnormality of movement	18130	15691	HP:0012638
query_1	TRUE	2.81227e-07	558	485	44	0.0907216	0.078853	HP:0001637	HP	Abnormal myocardium morphology	18130	1183	HP:0001627
query_1	TRUE	2.8259e-07	772	485	52	0.107216	0.0673575	HPA:0471471	HPA	Skin 2; lymphocytes[‚â•Low]	18130	728	HPA:0470000
query_1	TRUE	2.87472e-07	1534	485	82	0.169072	0.053455	HPA:0190223	HPA	Esophagus; squamous epithelial cells[High]	18130	327	HPA:0190222
query_1	TRUE	3.01697e-07	15	485	8	0.0164948	0.533333	WP:WP4921	WP	Mitochondrial complex III assembly	18130	584	WP:000000
query_1	TRUE	3.09683e-07	73	485	17	0.0350515	0.232877	GO:0015935	GO:CC	small ribosomal subunit	18130	689	GO:0044391
query_1	TRUE	3.3008e-07	2625	485	120	0.247423	0.0457143	HPA:0500701	HPA	Soft tissue 1; peripheral nerve[‚â•Low]	18130	773	HPA:0500000
query_1	TRUE	3.59153e-07	3405	485	148	0.305155	0.0434655	HP:0012823	HP	Clinical modifier	18130	9169	HP:0000001
query_1	TRUE	3.76199e-07	4561	485	184	0.379381	0.040342	HP:0000005	HP	Mode of inheritance	18130	4	HP:0000001
query_1	TRUE	3.77337e-07	618	485	45	0.0927835	0.0728155	HPA:0471472	HPA	Skin 2; lymphocytes[‚â•Medium]	18130	729	HPA:0471471
query_1	TRUE	3.81875e-07	732	485	50	0.103093	0.068306	HPA:0351183	HPA	Pancreas; pancreatic endocrine cells[High]	18130	520	HPA:0351182
query_1	TRUE	3.89882e-07	1330	485	76	0.156701	0.0571429	HP:0003593	HP	Infantile onset	18130	2565	HP:0410280
query_1	TRUE	4.00734e-07	501	485	40	0.0824742	0.0798403	REAC:R-HSA-69278	REAC	Cell Cycle, Mitotic	18130	324	REAC:R-HSA-1640170
query_1	TRUE	4.38937e-07	1360	485	75	0.154639	0.0551471	HPA:0040083	HPA	Bone marrow; hematopoietic cells[High]	18130	53	HPA:0040082
query_1	TRUE	4.67683e-07	2044	485	102	0.210309	0.0499022	HP:0410280	HP	Pediatric onset	18130	16879	HP:0003674
query_1	TRUE	4.73887e-07	12449	485	398	0.820619	0.0319704	GO:0043227	GO:CC	membrane-bounded organelle	18130	1841	GO:0043226
query_1	TRUE	4.8955e-07	255	485	28	0.057732	0.109804	HP:0001943	HP	Hypoglycemia	18130	1405	HP:0011015
query_1	TRUE	4.91417e-07	3068	485	134	0.276289	0.0436767	HPA:0460662	HPA	Skin 1; keratinocytes[‚â•Medium]	18130	674	HPA:0460661
query_1	TRUE	5.12669e-07	86	485	18	0.0371134	0.209302	GO:0016651	GO:MF	oxidoreductase activity, acting on NAD(P)H	18130	2817	GO:0016491
query_1	TRUE	5.20039e-07	3391	485	147	0.303093	0.04335	HP:0031797	HP	Clinical course	18130	11979	HP:0012823
query_1	TRUE	5.71569e-07	8489	485	300	0.618557	0.0353399	GO:0043170	GO:BP	macromolecule metabolic process	18130	10470	GO:0008152
query_1	TRUE	5.8597e-07	571	485	44	0.0907216	0.0770578	HP:0012447	HP	Abnormal myelination	18130	8796	HP:0012639
query_1	TRUE	6.02953e-07	240	485	29	0.0597938	0.120833	GO:0009141	GO:BP	nucleoside triphosphate metabolic process	18130	3294	GO:0006753
query_1	TRUE	6.73178e-07	2067	485	100	0.206186	0.0483793	HPA:0160252	HPA	Endometrium 1; cells in endometrial stroma[‚â•Medium]	18130	308	HPA:0160251
query_1	TRUE	6.95472e-07	221	485	25	0.0515464	0.113122	REAC:R-HSA-162906	REAC	HIV Infection	18130	1115	REAC:R-HSA-9824446
query_1	TRUE	7.01184e-07	653	485	46	0.0948454	0.0704441	HPA:0471412	HPA	Skin 2; cells in spinous layer[‚â•Medium]	18130	705	HPA:0471411
query_1	TRUE	7.1271e-07	140	485	19	0.0391753	0.135714	KEGG:04723	KEGG	Retrograde endocannabinoid signaling	18130	353	KEGG:00000
query_1	TRUE	7.38431e-07	916	485	62	0.127835	0.0676856	GO:0006396	GO:BP	RNA processing	18130	2149	GO:0010467, GO:0032774, GO:0044238
query_1	TRUE	7.62164e-07	15045	485	452	0.931959	0.0300432	TF:M10438	TF	Factor: ZF5; motif: GGSGCGCGS	18130	9478	TF:M00000
query_1	TRUE	7.98556e-07	633	485	45	0.0927835	0.07109	HPA:0471462	HPA	Skin 2; langerhans cells[‚â•Medium]	18130	726	HPA:0471461
query_1	TRUE	8.30583e-07	1707	485	87	0.179381	0.0509666	HPA:0100133	HPA	Cerebral cortex; neuronal cells[High]	18130	191	HPA:0100132
query_1	TRUE	8.36953e-07	48	485	14	0.028866	0.291667	GO:0000959	GO:BP	mitochondrial RNA metabolic process	18130	265	GO:0016070
query_1	TRUE	8.42668e-07	315	485	31	0.0639175	0.0984127	HP:0011015	HP	Abnormal blood glucose concentration	18130	7397	HP:0011014
query_1	TRUE	9.88606e-07	916	485	58	0.119588	0.0633188	MIRNA:hsa-mir-615-3p	MIRNA	hsa-mir-615-3p	18130	2752	MIRNA:000000
query_1	TRUE	1.12457e-06	9724	485	331	0.682474	0.0340395	TF:M04691_1	TF	Factor: Kaiso; motif: TCTCGCGAG; match class: 1	18130	9367	TF:M04691
query_1	TRUE	1.21653e-06	8572	485	301	0.620619	0.0351143	TF:M12591_1	TF	Factor: CREB1; motif: NNNNSSGGCGCSSNNNNRTGACGTCAC; match class: 1	18130	1009	TF:M12591
query_1	TRUE	1.24986e-06	33	485	12	0.0247423	0.363636	GO:0000314	GO:CC	organellar small ribosomal subunit	18130	47	GO:0000313, GO:0015935
query_1	TRUE	1.24986e-06	33	485	12	0.0247423	0.363636	GO:0005763	GO:CC	mitochondrial small ribosomal subunit	18130	318	GO:0000314, GO:0005761, GO:0098798
query_1	TRUE	1.35648e-06	930	485	57	0.117526	0.0612903	HPA:0471391	HPA	Skin 2; cells in basal layer[‚â•Low]	18130	695	HPA:0470000
query_1	TRUE	1.38397e-06	631	485	46	0.0948454	0.0729002	HP:0000745	HP	Abnormal diminished volition	18130	580	HP:0025780
query_1	TRUE	1.40864e-06	2404	485	113	0.23299	0.047005	HP:0012373	HP	Abnormal eye physiology	18130	8724	HP:0000478
query_1	TRUE	1.42842e-06	5257	485	208	0.428866	0.0395663	GO:0006139	GO:BP	nucleobase-containing compound metabolic process	18130	1979	GO:0044238
query_1	TRUE	1.48123e-06	14565	485	442	0.91134	0.0303467	TF:M12599_1	TF	Factor: E2F4; motif: YCCCGCCNCNNSSNNSNN; match class: 1	18130	1555	TF:M12599
query_1	TRUE	1.5622e-06	13053	485	410	0.845361	0.0314104	TF:M04710	TF	Factor: CHD2; motif: TCTCGCGAG	18130	856	TF:M00000
query_1	TRUE	1.59045e-06	764	485	50	0.103093	0.065445	HPA:0050093	HPA	Breast; myoepithelial cells[High]	18130	63	HPA:0050092
query_1	TRUE	1.6165e-06	213	485	24	0.0494845	0.112676	REAC:R-HSA-376176	REAC	Signaling by ROBO receptors	18130	2318	REAC:R-HSA-422475
query_1	TRUE	1.66191e-06	4016	485	162	0.334021	0.0403386	HPA:0040082	HPA	Bone marrow; hematopoietic cells[‚â•Medium]	18130	52	HPA:0040081
query_1	TRUE	1.66873e-06	1753	485	94	0.193814	0.0536224	TF:M10119	TF	Factor: REX-1; motif: GGCMGCCATTTT	18130	7382	TF:M00000
query_1	TRUE	1.67863e-06	120	485	18	0.0371134	0.15	REAC:R-HSA-72613	REAC	Eukaryotic Translation Initiation	18130	878	REAC:R-HSA-72766
query_1	TRUE	1.67863e-06	120	485	18	0.0371134	0.15	REAC:R-HSA-72737	REAC	Cap-dependent Translation Initiation	18130	306	REAC:R-HSA-72613
query_1	TRUE	1.71614e-06	4842	485	190	0.391753	0.03924	HP:0000118	HP	Phenotypic abnormality	18130	102	HP:0000001
query_1	TRUE	1.77873e-06	4844	485	190	0.391753	0.0392238	HP:0000001	HP	HP root	18130	1
query_1	TRUE	1.84914e-06	8198	485	281	0.579381	0.0342767	WP:000000	WP	WIKIPATHWAYS	18130	1
query_1	TRUE	1.85103e-06	5474	485	214	0.441237	0.0390939	TF:M02067	TF	Factor: ER71; motif: ACCGGAARYN	18130	1996	TF:M00000
query_1	TRUE	1.90863e-06	1042	485	63	0.129897	0.0604607	HP:0000639	HP	Nystagmus	18130	497	HP:0012547
query_1	TRUE	1.95696e-06	219	485	27	0.0556701	0.123288	GO:0072522	GO:BP	purine-containing compound biosynthetic process	18130	17190	GO:0009058, GO:0072521
query_1	TRUE	2.12726e-06	995	485	61	0.125773	0.0613065	HP:0001324	HP	Muscle weakness	18130	996	HP:0011804
query_1	TRUE	2.16712e-06	1734	485	89	0.183505	0.0513264	HP:0000496	HP	Abnormality of eye movement	18130	378	HP:0012373
query_1	TRUE	2.19802e-06	579	485	46	0.0948454	0.0794473	GO:0140640	GO:MF	catalytic activity, acting on a nucleic acid	18130	9450	GO:0003824
query_1	TRUE	2.286e-06	2894	485	126	0.259794	0.0435384	HPA:0490692	HPA	Smooth muscle; smooth muscle cells[‚â•Medium]	18130	764	HPA:0490691
query_1	TRUE	2.58722e-06	2686	485	119	0.245361	0.0443038	HPA:0220053	HPA	Gallbladder; glandular cells[High]	18130	363	HPA:0220052
query_1	TRUE	2.73891e-06	874	485	54	0.11134	0.0617849	HPA:0310433	HPA	Lymph node; germinal center cells[High]	18130	462	HPA:0310432
query_1	TRUE	2.86186e-06	206	485	24	0.0494845	0.116505	HP:0002352	HP	Leukoencephalopathy	18130	1718	HP:0002060
query_1	TRUE	3.04649e-06	102	485	17	0.0350515	0.166667	HP:0000817	HP	Reduced eye contact	18130	633	HP:0034435
query_1	TRUE	3.18312e-06	2408	485	112	0.230928	0.0465116	HP:0012372	HP	Abnormal eye morphology	18130	8723	HP:0000478
query_1	TRUE	3.19621e-06	1898	485	92	0.189691	0.0484721	HPA:0610833	HPA	Urinary bladder; urothelial cells[High]	18130	870	HPA:0610832
query_1	TRUE	3.23443e-06	903	485	55	0.113402	0.0609081	HPA:0460673	HPA	Skin 1; melanocytes[High]	18130	684	HPA:0460672
query_1	TRUE	3.23541e-06	1438	485	77	0.158763	0.0535466	MIRNA:hsa-mir-16-5p	MIRNA	hsa-mir-16-5p	18130	335	MIRNA:000000
query_1	TRUE	3.28524e-06	2321	485	109	0.224742	0.0469625	HP:0000598	HP	Abnormality of the ear	18130	462	HP:0000118
query_1	TRUE	3.47123e-06	7999	485	284	0.585567	0.0355044	TF:M12600	TF	Factor: ELF1; motif: NNNASCCGGAAGTGGNNNN	18130	1764	TF:M00000
query_1	TRUE	3.55993e-06	103	485	17	0.0350515	0.165049	HP:0000124	HP	Renal tubular dysfunction	18130	107	HP:0012211
query_1	TRUE	3.55993e-06	103	485	17	0.0350515	0.165049	HP:0034435	HP	Abnormal eye contact	18130	14545	HP:0000758
query_1	TRUE	3.69769e-06	209	485	26	0.0536082	0.124402	GO:0006364	GO:BP	rRNA processing	18130	2132	GO:0006396, GO:0016072, GO:0042254
query_1	TRUE	3.69838e-06	12439	485	395	0.814433	0.031755	TF:M11531	TF	Factor: E2F-2; motif: GCGCGCGCGYW	18130	1510	TF:M00000
query_1	TRUE	3.70747e-06	2461	485	111	0.228866	0.0451036	HPA:0460642	HPA	Skin 1; Langerhans[‚â•Medium]	18130	638	HPA:0460641
query_1	TRUE	3.83108e-06	112	485	17	0.0350515	0.151786	REAC:R-HSA-156827	REAC	L13a-mediated translational silencing of Ceruloplasmin expression	18130	1306	REAC:R-HSA-72613
query_1	TRUE	4.09355e-06	1737	485	86	0.17732	0.0495107	HPA:0590053	HPA	Thyroid gland; glandular cells[High]	18130	856	HPA:0590052
query_1	TRUE	4.1809e-06	1063	485	63	0.129897	0.0592662	HP:0012547	HP	Abnormal involuntary eye movements	18130	8895	HP:0000496
query_1	TRUE	4.2634e-06	243	485	28	0.057732	0.115226	GO:0016072	GO:BP	rRNA metabolic process	18130	5074	GO:0016070
query_1	TRUE	4.26535e-06	4094	485	171	0.352577	0.0417684	TF:M00025_1	TF	Factor: Elk-1; motif: NNNNCCGGAARTNN; match class: 1	18130	1885	TF:M00025
query_1	TRUE	4.36098e-06	331	485	33	0.0680412	0.0996979	GO:0009259	GO:BP	ribonucleotide metabolic process	18130	3410	GO:0009117, GO:0019693
query_1	TRUE	4.39983e-06	113	485	17	0.0350515	0.150442	REAC:R-HSA-72706	REAC	GTP hydrolysis and joining of the 60S ribosomal subunit	18130	1040	REAC:R-HSA-72737
query_1	TRUE	4.41157e-06	1444	485	76	0.156701	0.0526316	REAC:R-HSA-74160	REAC	Gene expression (Transcription)	18130	1056	REAC:0000000
query_1	TRUE	4.46999e-06	13992	485	429	0.884536	0.0306604	GO:0005622	GO:CC	intracellular anatomical structure	18130	232	GO:0110165
query_1	TRUE	4.51732e-06	1381	485	73	0.150515	0.0528602	HPA:0050012	HPA	Breast; adipocytes[‚â•Medium]	18130	56	HPA:0050011
query_1	TRUE	5.12789e-06	1467	485	76	0.156701	0.0518064	HPA:0301371	HPA	Lung; alveolar cells type II[‚â•Low]	18130	450	HPA:0300000
query_1	TRUE	5.21427e-06	1906	485	94	0.193814	0.0493179	HP:0001250	HP	Seizure	18130	946	HP:0012638
query_1	TRUE	5.53359e-06	605	485	42	0.0865979	0.0694215	HPA:0470202	HPA	Skin 2; endothelial cells[‚â•Medium]	18130	711	HPA:0470201
query_1	TRUE	6.20593e-06	264	485	26	0.0536082	0.0984848	REAC:R-HSA-69620	REAC	Cell Cycle Checkpoints	18130	323	REAC:R-HSA-1640170
query_1	TRUE	6.39092e-06	3261	485	139	0.286598	0.042625	HP:0003674	HP	Onset	18130	2599	HP:0031797
query_1	TRUE	6.54395e-06	102	485	16	0.0329897	0.156863	REAC:R-HSA-72689	REAC	Formation of a pool of free 40S subunits	18130	961	REAC:R-HSA-72737
query_1	TRUE	6.65891e-06	3450	485	150	0.309278	0.0434783	TF:M02059_1	TF	Factor: ELK-1; motif: ACCGGAAGTN; match class: 1	18130	1891	TF:M02059
query_1	TRUE	6.78037e-06	848	485	52	0.107216	0.0613208	HPA:0461391	HPA	Skin 1; cells in basal layer[‚â•Low]	18130	643	HPA:0460000
query_1	TRUE	7.18064e-06	1002	485	60	0.123711	0.0598802	HP:0004305	HP	Involuntary movements	18130	2994	HP:0011442, HP:0100022
query_1	TRUE	7.54435e-06	108	485	17	0.0350515	0.157407	HP:0000758	HP	Abnormal nonverbal communicative behavior	18130	590	HP:0034434
query_1	TRUE	7.77319e-06	874	485	58	0.119588	0.0663616	GO:0140535	GO:CC	intracellular protein-containing complex	18130	3498	GO:0032991
query_1	TRUE	7.80414e-06	6990	485	255	0.525773	0.0364807	TF:M02063	TF	Factor: c-ets-1; motif: ACCGGAWGTN	18130	838	TF:M00000
query_1	TRUE	7.86725e-06	6351	485	237	0.48866	0.037317	TF:M11451	TF	Factor: Elf-1; motif: NANCCGGAAGTN	18130	1758	TF:M00000
query_1	TRUE	8.0801e-06	5761	485	220	0.453608	0.0381878	TF:M11452	TF	Factor: Elf-1; motif: NANGCGGAAGTR	18130	1760	TF:M00000
query_1	TRUE	8.16928e-06	1715	485	85	0.175258	0.0495627	REAC:R-HSA-1643685	REAC	Disease	18130	754	REAC:0000000
query_1	TRUE	8.18754e-06	1849	485	89	0.183505	0.0481341	HPA:0250122	HPA	Hippocampus; glial cells[‚â•Medium]	18130	383	HPA:0250121
query_1	TRUE	8.19206e-06	339	485	33	0.0680412	0.0973451	GO:0019693	GO:BP	ribose phosphate metabolic process	18130	5978	GO:0006796, GO:0019637, GO:1901135
query_1	TRUE	8.34368e-06	358	485	34	0.0701031	0.0949721	GO:0140098	GO:MF	catalytic activity, acting on RNA	18130	9294	GO:0140640
query_1	TRUE	9.61168e-06	2871	485	123	0.253608	0.0428422	HPA:0270352	HPA	Kidney; cells in glomeruli[‚â•Medium]	18130	412	HPA:0270351
query_1	TRUE	9.79126e-06	2147	485	99	0.204124	0.0461109	HPA:0020053	HPA	Adrenal gland; glandular cells[High]	18130	18	HPA:0020052
query_1	TRUE	1.05988e-05	15553	485	459	0.946392	0.029512	TF:M08526	TF	Factor: E2F-3:HES-7; motif: NNNSGCGCSNNNNNCRCGYGNN	18130	1520	TF:M00000
query_1	TRUE	1.06657e-05	29	485	9	0.0185567	0.310345	CORUM:315	CORUM	28S ribosomal subunit, mitochondrial	18130	190	CORUM:0000000
query_1	TRUE	1.0962e-05	4565	485	184	0.379381	0.0403067	TF:M11396_1	TF	Factor: Erg; motif: NACCGGAARTN; match class: 1	18130	2095	TF:M11396
query_1	TRUE	1.15435e-05	291	485	27	0.0556701	0.0927835	REAC:R-HSA-73894	REAC	DNA Repair	18130	446	REAC:0000000
query_1	TRUE	1.26221e-05	121	485	17	0.0350515	0.140496	REAC:R-HSA-69239	REAC	Synthesis of DNA	18130	2393	REAC:R-HSA-69242, REAC:R-HSA-69306
query_1	TRUE	1.28558e-05	2012	485	94	0.193814	0.0467197	HPA:0270363	HPA	Kidney; cells in tubules[High]	18130	416	HPA:0270362
query_1	TRUE	1.31105e-05	1390	485	72	0.148454	0.0517986	HPA:0600223	HPA	Tonsil; squamous epithelial cells[High]	18130	866	HPA:0600222
query_1	TRUE	1.39312e-05	273	485	29	0.0597938	0.106227	GO:1901293	GO:BP	nucleoside phosphate biosynthetic process	18130	21093	GO:0006753, GO:0034654, GO:0090407
query_1	TRUE	1.41449e-05	7680	485	273	0.562887	0.0355469	TF:M08913	TF	Factor: FLI-1; motif: NAYTTCCGGT	18130	2528	TF:M00000
query_1	TRUE	1.42407e-05	1802	485	89	0.183505	0.0493896	HP:0011805	HP	Abnormal skeletal muscle morphology	18130	8168	HP:0003011
query_1	TRUE	1.4463e-05	8688	485	300	0.618557	0.0345304	TF:M02059	TF	Factor: ELK-1; motif: ACCGGAAGTN	18130	1890	TF:M00000
query_1	TRUE	1.4643e-05	2373	485	106	0.218557	0.0446692	HPA:0480053	HPA	Small intestine; glandular cells[High]	18130	755	HPA:0480052
query_1	TRUE	1.47264e-05	1815	485	87	0.179381	0.0479339	HPA:0291162	HPA	Liver; cholangiocytes[‚â•Medium]	18130	438	HPA:0291161
query_1	TRUE	1.508e-05	2225	485	101	0.208247	0.0453933	HPA:0570742	HPA	Testis; cells in seminiferous ducts[‚â•Medium]	18130	823	HPA:0570741
query_1	TRUE	1.52863e-05	310	485	31	0.0639175	0.1	GO:0009150	GO:BP	purine ribonucleotide metabolic process	18130	3303	GO:0006163, GO:0009259
query_1	TRUE	1.56644e-05	221	485	23	0.0474227	0.104072	REAC:R-HSA-68882	REAC	Mitotic Anaphase	18130	1492	REAC:R-HSA-2555396
query_1	TRUE	1.61723e-05	772	485	48	0.0989691	0.0621762	HPA:0530723	HPA	Spleen; cells in white pulp[High]	18130	796	HPA:0530722
query_1	TRUE	1.6803e-05	6929	485	252	0.519588	0.0363689	TF:M02055	TF	Factor: ESE-1; motif: NSMGGAARTN	18130	2130	TF:M00000
query_1	TRUE	1.6803e-05	6929	485	252	0.519588	0.0363689	TF:M01214	TF	Factor: ESE-1; motif: NSMGGAARTN	18130	2134	TF:M00000
query_1	TRUE	1.70477e-05	222	485	23	0.0474227	0.103604	REAC:R-HSA-2555396	REAC	Mitotic Metaphase and Anaphase	18130	1495	REAC:R-HSA-68886
query_1	TRUE	1.74272e-05	1052	485	59	0.121649	0.0560837	HPA:0620223	HPA	Vagina; squamous epithelial cells[High]	18130	874	HPA:0620222
query_1	TRUE	1.79716e-05	5091	485	199	0.410309	0.0390886	TF:M00917	TF	Factor: CREB; motif: CNNTGACGTMA	18130	1098	TF:M00000
query_1	TRUE	1.90437e-05	74	485	13	0.0268041	0.175676	CORUM:306	CORUM	Ribosome, cytoplasmic	18130	183	CORUM:0000000
query_1	TRUE	1.96797e-05	206	485	22	0.0453608	0.106796	REAC:R-HSA-9711123	REAC	Cellular response to chemical stress	18130	335	REAC:R-HSA-2262752
query_1	TRUE	2.03455e-05	681	485	44	0.0907216	0.0646109	HPA:0461471	HPA	Skin 1; lymphocytes[‚â•Low]	18130	679	HPA:0460000
query_1	TRUE	2.05221e-05	1657	485	81	0.16701	0.0488835	HPA:0570733	HPA	Testis; Leydig cells[High]	18130	821	HPA:0570732
query_1	TRUE	2.09419e-05	2848	485	121	0.249485	0.042486	HPA:0570811	HPA	Testis; spermatogonia cells[‚â•Low]	18130	843	HPA:0570000
query_1	TRUE	2.21561e-05	2582	485	115	0.237113	0.0445391	HP:0009121	HP	Abnormal axial skeleton morphology	18130	5640	HP:0011842
query_1	TRUE	2.25782e-05	855	485	51	0.105155	0.0596491	HPA:0470201	HPA	Skin 2; endothelial cells[‚â•Low]	18130	710	HPA:0470000
query_1	TRUE	2.41814e-05	807	485	49	0.101031	0.0607187	HPA:0460201	HPA	Skin 1; endothelial cells[‚â•Low]	18130	658	HPA:0460000
query_1	TRUE	2.42726e-05	84	485	14	0.028866	0.166667	REAC:R-HSA-9837999	REAC	Mitochondrial protein degradation	18130	1480	REAC:R-HSA-392499
query_1	TRUE	2.46318e-05	2258	485	104	0.214433	0.0460585	HP:0025032	HP	Abnormality of digestive system physiology	18130	9515	HP:0025031
query_1	TRUE	2.47326e-05	2678	485	118	0.243299	0.0440627	HP:0001626	HP	Abnormality of the cardiovascular system	18130	1175	HP:0000118
query_1	TRUE	2.50742e-05	686	485	44	0.0907216	0.0641399	HPA:0461461	HPA	Skin 1; langerhans cells[‚â•Low]	18130	676	HPA:0460000
query_1	TRUE	2.50933e-05	10078	485	335	0.690722	0.0332407	TF:M02070	TF	Factor: TEL1; motif: CNCGGAANNN	18130	8774	TF:M00000
query_1	TRUE	2.5344e-05	5758	485	218	0.449485	0.0378604	TF:M01861	TF	Factor: ATF-1; motif: TNACGTCAN	18130	282	TF:M00000
query_1	TRUE	2.56665e-05	1223	485	65	0.134021	0.053148	HPA:0600443	HPA	Tonsil; non-germinal center cells[High]	18130	863	HPA:0600442
query_1	TRUE	2.57006e-05	7921	485	267	0.550515	0.0337079	KEGG:00000	KEGG	KEGG root term	18130	1
query_1	TRUE	2.69097e-05	6495	485	239	0.492784	0.0367975	TF:M02066	TF	Factor: PEA3; motif: RCCGGAAGYN	18130	6690	TF:M00000
query_1	TRUE	2.726e-05	3083	485	131	0.270103	0.0424911	HP:0000924	HP	Abnormality of the skeletal system	18130	720	HP:0033127
query_1	TRUE	2.73608e-05	581	485	44	0.0907216	0.0757315	TF:M01744	TF	Factor: REX1; motif: AANATGGCKGCN	18130	7378	TF:M00000
query_1	TRUE	2.73773e-05	3021	485	129	0.265979	0.0427011	HP:0011842	HP	Abnormal skeletal morphology	18130	8204	HP:0000924
query_1	TRUE	2.94347e-05	395	485	35	0.0721649	0.0886076	GO:0007005	GO:BP	mitochondrion organization	18130	2604	GO:0006996
query_1	TRUE	3.08428e-05	550	485	38	0.0783505	0.0690909	HPA:0461462	HPA	Skin 1; langerhans cells[‚â•Medium]	18130	677	HPA:0461461
query_1	TRUE	3.10778e-05	366	485	31	0.0639175	0.0846995	HP:0004354	HP	Abnormal circulating carboxylic acid concentration	18130	3034	HP:0430071
query_1	TRUE	3.19038e-05	2814	485	127	0.261856	0.0451315	TF:M08913_1	TF	Factor: FLI-1; motif: NAYTTCCGGT; match class: 1	18130	2529	TF:M08913
query_1	TRUE	3.30225e-05	13551	485	417	0.859794	0.0307726	TF:M11530	TF	Factor: E2F-2; motif: NWTTTGGCGCCAWWNN	18130	1508	TF:M00000
query_1	TRUE	3.40638e-05	91	485	14	0.028866	0.153846	CORUM:3055	CORUM	Nop56p-associated pre-rRNA complex	18130	1362	CORUM:0000000
query_1	TRUE	3.42562e-05	161	485	19	0.0391753	0.118012	REAC:R-HSA-69242	REAC	S Phase	18130	2127	REAC:R-HSA-69278
query_1	TRUE	3.55463e-05	12449	485	392	0.808247	0.0314885	TF:M04515	TF	Factor: E2F-1; motif: WWTGGCGCCAAA	18130	1472	TF:M00000
query_1	TRUE	3.63952e-05	5232	485	202	0.416495	0.0386086	TF:M12601	TF	Factor: ELF4; motif: NCCACTTCCGGNNNN	18130	1824	TF:M00000
query_1	TRUE	3.67235e-05	309	485	28	0.057732	0.0906149	HP:0001298	HP	Encephalopathy	18130	981	HP:0012638
query_1	TRUE	3.73242e-05	5132	485	199	0.410309	0.0387763	TF:M11450	TF	Factor: Elf-1; motif: NANSCGGAAGTR	18130	1756	TF:M00000
query_1	TRUE	3.84925e-05	74	485	13	0.0268041	0.175676	REAC:R-HSA-174178	REAC	APC/C:Cdh1 mediated degradation of Cdc20 and other APC/C:Cdh1 targeted proteins in late mitosis/early G1	18130	28	REAC:R-HSA-174143
query_1	TRUE	3.85554e-05	11	485	6	0.0123711	0.545455	CORUM:2686	CORUM	BRCA1-core RNA polymerase II complex	18130	1128	CORUM:0000000
query_1	TRUE	3.86435e-05	10146	485	336	0.692784	0.0331165	TF:M11535	TF	Factor: E2F-4; motif: TTTTGGCGCCAWWN	18130	1552	TF:M00000
query_1	TRUE	3.90927e-05	43	485	10	0.0206186	0.232558	CORUM:308	CORUM	60S ribosomal subunit, cytoplasmic	18130	184	CORUM:0000000
query_1	TRUE	3.94176e-05	4833	485	190	0.391753	0.0393131	TF:M03990	TF	Factor: GABPA; motif: ACCGGAAGTN	18130	2976	TF:M00000
query_1	TRUE	3.99913e-05	7199	485	258	0.531959	0.0358383	TF:M04714	TF	Factor: Elf-1; motif: ACTTCCGGG	18130	1736	TF:M00000
query_1	TRUE	4.15125e-05	7565	485	268	0.552577	0.0354263	TF:M10436	TF	Factor: YY1; motif: CAANATGGCGGC	18130	9268	TF:M00000
query_1	TRUE	4.2325e-05	503	485	40	0.0824742	0.0795229	GO:0010608	GO:BP	post-transcriptional regulation of gene expression	18130	4238	GO:0010468
query_1	TRUE	4.28005e-05	9255	485	313	0.645361	0.0338196	TF:M04744	TF	Factor: ATF-3; motif: GGCGCSSNSNGRTSACGTSA	18130	302	TF:M00000
query_1	TRUE	4.30589e-05	147	485	18	0.0371134	0.122449	REAC:R-HSA-69481	REAC	G2/M Checkpoints	18130	1018	REAC:R-HSA-69620
query_1	TRUE	4.32108e-05	51	485	11	0.0226804	0.215686	REAC:R-HSA-350562	REAC	Regulation of ornithine decarboxylase (ODC)	18130	2062	REAC:R-HSA-351202
query_1	TRUE	4.35396e-05	20	485	8	0.0164948	0.4	HP:0032653	HP	Elevated lactate:pyruvate ratio	18130	12786	HP:0004360
query_1	TRUE	4.64329e-05	154	485	21	0.043299	0.136364	GO:0015078	GO:MF	proton transmembrane transporter activity	18130	2250	GO:0008324, GO:0022890
query_1	TRUE	4.70743e-05	402	485	35	0.0721649	0.0870647	TF:M12310	TF	Factor: ZNF597; motif: NGCCGCCATTTTGN	18130	11068	TF:M00000
query_1	TRUE	4.79087e-05	1964	485	93	0.191753	0.0473523	HP:0000079	HP	Abnormality of the urinary system	18130	74	HP:0000119
query_1	TRUE	4.81327e-05	5384	485	206	0.424742	0.0382615	TF:M00916	TF	Factor: CREB; motif: NNTKACGTCANNNS	18130	1092	TF:M00000
query_1	TRUE	4.95628e-05	607	485	40	0.0824742	0.0658979	HPA:0461392	HPA	Skin 1; cells in basal layer[‚â•Medium]	18130	644	HPA:0461391
query_1	TRUE	5.06138e-05	3240	485	132	0.272165	0.0407407	HPA:0301171	HPA	Lung; alveolar cells[‚â•Low]	18130	444	HPA:0300000
query_1	TRUE	5.13028e-05	728	485	45	0.0927835	0.0618132	HPA:0461411	HPA	Skin 1; cells in spinous layer[‚â•Low]	18130	652	HPA:0460000
query_1	TRUE	5.1999e-05	444	485	37	0.0762887	0.0833333	GO:0009117	GO:BP	nucleotide metabolic process	18130	3272	GO:0006753
query_1	TRUE	5.22239e-05	7653	485	270	0.556701	0.0352803	TF:M00981	TF	Factor: CREB,; motif: NTGACGTNA	18130	1078	TF:M00000
query_1	TRUE	5.33304e-05	12518	485	393	0.810309	0.0313948	TF:M11530_1	TF	Factor: E2F-2; motif: NWTTTGGCGCCAWWNN; match class: 1	18130	1509	TF:M11530
query_1	TRUE	5.35512e-05	562	485	38	0.0783505	0.0676157	HPA:0461412	HPA	Skin 1; cells in spinous layer[‚â•Medium]	18130	653	HPA:0461411
query_1	TRUE	5.70887e-05	2316	485	102	0.210309	0.0440415	HPA:0100202	HPA	Cerebral cortex; endothelial cells[‚â•Medium]	18130	184	HPA:0100201
query_1	TRUE	5.79435e-05	64	485	12	0.0247423	0.1875	REAC:R-HSA-174084	REAC	Autodegradation of Cdh1 by Cdh1:APC/C	18130	192	REAC:R-HSA-174143
query_1	TRUE	5.90891e-05	15015	485	447	0.921649	0.0297702	TF:M09894	TF	Factor: E2F-4; motif: SNGGGCGGGAANN	18130	1550	TF:M00000
query_1	TRUE	5.91029e-05	5567	485	211	0.435052	0.0379019	TF:M00179	TF	Factor: ATF2; motif: VGTGACGTMACN	18130	1084	TF:M00000
query_1	TRUE	5.94553e-05	1381	485	72	0.148454	0.0521361	HP:0032180	HP	Abnormal circulating metabolite concentration	18130	12334	HP:0001939
query_1	TRUE	5.97003e-05	90	485	14	0.028866	0.155556	REAC:R-HSA-192823	REAC	Viral mRNA Translation	18130	2668	REAC:R-HSA-168273
query_1	TRUE	5.97003e-05	90	485	14	0.028866	0.155556	REAC:R-HSA-156902	REAC	Peptide chain elongation	18130	1736	REAC:R-HSA-156842
query_1	TRUE	5.99083e-05	10654	485	348	0.717526	0.0326638	TF:M04710_1	TF	Factor: CHD2; motif: TCTCGCGAG; match class: 1	18130	857	TF:M04710
query_1	TRUE	6.14486e-05	14719	485	441	0.909278	0.0299613	TF:M11018_1	TF	Factor: IRX-1; motif: NACRYNNNNNNNNRYGNN; match class: 1	18130	4529	TF:M11018
query_1	TRUE	6.28204e-05	77	485	13	0.0268041	0.168831	REAC:R-HSA-8852276	REAC	The role of GTSE1 in G2/M progression after G2 checkpoint	18130	2521	REAC:R-HSA-69275
query_1	TRUE	6.51852e-05	151	485	18	0.0371134	0.119205	REAC:R-HSA-69306	REAC	DNA Replication	18130	447	REAC:0000000
query_1	TRUE	6.51984e-05	387	485	34	0.0701031	0.0878553	GO:0006163	GO:BP	purine nucleotide metabolic process	18130	1993	GO:0009117, GO:0072521
query_1	TRUE	6.70987e-05	12318	485	388	0.8	0.0314986	TF:M00803	TF	Factor: E2F; motif: GGCGSG	18130	1590	TF:M00000
query_1	TRUE	6.74496e-05	105	485	15	0.0309278	0.142857	REAC:R-HSA-5696398	REAC	Nucleotide Excision Repair	18130	1635	REAC:R-HSA-73894
query_1	TRUE	6.96523e-05	4237	485	171	0.352577	0.0403587	TF:M02074	TF	Factor: GABPalpha; motif: RCCGGAWRYN	18130	2974	TF:M00000
query_1	TRUE	7.45795e-05	401	485	32	0.0659794	0.0798005	HP:0002376	HP	Developmental regression	18130	1736	HP:0012759
query_1	TRUE	7.53295e-05	1121	485	62	0.127835	0.0553078	HP:0002463	HP	Language impairment	18130	1781	HP:0034434
query_1	TRUE	7.98112e-05	4441	485	177	0.364948	0.0398559	GO:0019538	GO:BP	protein metabolic process	18130	5841	GO:0043170, GO:0044238
query_1	TRUE	8.02849e-05	648	485	43	0.0886598	0.066358	HP:0011014	HP	Abnormal glucose homeostasis	18130	7396	HP:0012337
query_1	TRUE	8.17193e-05	691	485	43	0.0886598	0.0622287	HPA:0470181	HPA	Skin 2; cells in granular layer[‚â•Low]	18130	701	HPA:0470000
query_1	TRUE	8.28338e-05	226	485	23	0.0474227	0.10177	HP:0002421	HP	Poor head control	18130	1761	HP:0001324
query_1	TRUE	9.07759e-05	785	485	48	0.0989691	0.0611465	MIRNA:hsa-mir-193b-3p	MIRNA	hsa-mir-193b-3p	18130	1907	MIRNA:000000
query_1	TRUE	9.21675e-05	1921	485	88	0.181443	0.0458095	HPA:0340462	HPA	Ovary; ovarian stroma cells[‚â•Medium]	18130	509	HPA:0340461
query_1	TRUE	9.23608e-05	7108	485	254	0.523711	0.0357344	TF:M11447	TF	Factor: Elf-1; motif: NAMCCGGAAGTN	18130	1750	TF:M00000
query_1	TRUE	9.38481e-05	1591	485	79	0.162887	0.0496543	HP:0031704	HP	Abnormal ear physiology	18130	11888	HP:0000598
query_1	TRUE	9.51638e-05	2928	485	124	0.25567	0.0423497	HP:0000007	HP	Autosomal recessive inheritance	18130	6	HP:0034345
query_1	TRUE	9.90496e-05	606	485	41	0.0845361	0.0676568	HP:0002093	HP	Respiratory insufficiency	18130	1535	HP:0002795
query_1	TRUE	0.000101657	332	485	27	0.0556701	0.0813253	HPA:0470673	HPA	Skin 2; melanocytes[High]	18130	733	HPA:0470672
query_1	TRUE	0.000103538	6296	485	231	0.476289	0.03669	TF:M03982	TF	Factor: ETV4; motif: ACCGGAAGTN	18130	2342	TF:M00000
query_1	TRUE	0.000104396	94	485	14	0.028866	0.148936	REAC:R-HSA-72764	REAC	Eukaryotic Translation Termination	18130	879	REAC:R-HSA-72766
query_1	TRUE	0.000104396	94	485	14	0.028866	0.148936	REAC:R-HSA-156842	REAC	Eukaryotic Translation Elongation	18130	877	REAC:R-HSA-72766
query_1	TRUE	0.000109234	124	485	16	0.0329897	0.129032	REAC:R-HSA-162909	REAC	Host Interactions of HIV factors	18130	1145	REAC:R-HSA-162906
query_1	TRUE	0.000110592	366	485	30	0.0618557	0.0819672	HP:0002540	HP	Inability to walk	18130	1831	HP:0001288
query_1	TRUE	0.000112196	8709	485	297	0.612371	0.0341027	TF:M13032	TF	Factor: ETV5; motif: ACCGGAAGTN	18130	2382	TF:M00000
query_1	TRUE	0.000112997	540	485	38	0.0783505	0.0703704	HP:0034057	HP	Fetal anomaly	18130	14172	HP:0001197
query_1	TRUE	0.000114288	1134	485	62	0.127835	0.0546737	HP:0011968	HP	Feeding difficulties	18130	8327	HP:0011458
query_1	TRUE	0.000115703	430	485	33	0.0680412	0.0767442	HP:0011420	HP	Age of death	18130	7788	HP:0040006
query_1	TRUE	0.000115703	430	485	33	0.0680412	0.0767442	HP:0040006	HP	Mortality/Aging	18130	15141	HP:0031797
query_1	TRUE	0.000115933	1139	485	60	0.123711	0.0526778	HPA:0250133	HPA	Hippocampus; neuronal cells[High]	18130	387	HPA:0250132
query_1	TRUE	0.000116601	68	485	12	0.0247423	0.176471	REAC:R-HSA-174154	REAC	APC/C:Cdc20 mediated degradation of Securin	18130	26	REAC:R-HSA-176409
query_1	TRUE	0.000120566	7671	485	269	0.554639	0.0350671	TF:M08759	TF	Factor: c-Ets-2; motif: NCCGGAAGTG	18130	2234	TF:M00000
query_1	TRUE	0.000121979	347	485	28	0.057732	0.0806916	REAC:R-HSA-71291	REAC	Metabolism of amino acids and derivatives	18130	1434	REAC:R-HSA-1430728
query_1	TRUE	0.000124024	980	485	56	0.115464	0.0571429	HP:0001197	HP	Abnormality of prenatal development or birth	18130	921	HP:0000118
query_1	TRUE	0.000126822	802	485	47	0.0969072	0.0586035	HPA:0471442	HPA	Skin 2; fibrohistiocytic cells[‚â•Medium]	18130	720	HPA:0471441
query_1	TRUE	0.000127769	3194	485	132	0.272165	0.0413275	HP:0000152	HP	Abnormality of head or neck	18130	133	HP:0000118
query_1	TRUE	0.000129684	6950	485	249	0.513402	0.0358273	TF:M01078	TF	Factor: c-Ets-1; motif: NNNRCCGGAWRYNNNN	18130	836	TF:M00000
query_1	TRUE	0.000130431	2356	485	102	0.210309	0.0432937	HPA:0570801	HPA	Testis; sertoli cells[‚â•Low]	18130	840	HPA:0570000
query_1	TRUE	0.00013053	2302	485	103	0.212371	0.0447437	HP:0000929	HP	Abnormal skull morphology	18130	724	HP:0000234, HP:0009121
query_1	TRUE	0.000131801	88	485	13	0.0268041	0.147727	WP:WP477	WP	Cytoplasmic ribosomal proteins	18130	529	WP:000000
query_1	TRUE	0.000134429	8010	485	278	0.573196	0.0347066	TF:M11392	TF	Factor: Erg; motif: NACCGGAARYN	18130	2086	TF:M00000
query_1	TRUE	0.000134609	193	485	20	0.0412371	0.103627	REAC:R-HSA-69275	REAC	G2/M Transition	18130	1021	REAC:R-HSA-453274
query_1	TRUE	0.00013563	9294	485	312	0.643299	0.03357	TF:M02052	TF	Factor: EHF; motif: CSCGGAARTN	18130	1716	TF:M00000
query_1	TRUE	0.000139179	3167	485	131	0.270103	0.0413641	HP:0000234	HP	Abnormality of the head	18130	197	HP:0000152
query_1	TRUE	0.000141709	5792	485	216	0.445361	0.0372928	TF:M01820	TF	Factor: CREM; motif: TGACGTCASYN	18130	1114	TF:M00000
query_1	TRUE	0.000142097	16366	485	471	0.971134	0.0287792	TF:M04826	TF	Factor: p300; motif: ACNTCCG	18130	1994	TF:M00000
query_1	TRUE	0.00014354	960	485	53	0.109278	0.0552083	HPA:0630223	HPA	Cervix; squamous epithelial cells[High]	18130	207	HPA:0630222
query_1	TRUE	0.000144999	4441	485	176	0.362887	0.0396307	GO:0034654	GO:BP	nucleobase-containing compound biosynthetic process	18130	8645	GO:0006139, GO:0009058
query_1	TRUE	0.000147632	1464	485	70	0.14433	0.0478142	KEGG:01100	KEGG	Metabolic pathways	18130	181	KEGG:00000
query_1	TRUE	0.000147989	116	485	16	0.0329897	0.137931	HP:0010996	HP	Abnormal circulating monocarboxylic acid concentration	18130	7379	HP:0004354
query_1	TRUE	0.000150207	50	485	10	0.0206186	0.2	WP:WP5510	WP	16p12 2 copy number variation syndrome 520kb	18130	884	WP:000000
query_1	TRUE	0.000152192	1064	485	59	0.121649	0.0554511	HP:0000750	HP	Delayed speech and language development	18130	584	HP:0002167, HP:0002463, HP:0012758
query_1	TRUE	0.000154816	5556	485	209	0.430928	0.037617	TF:M02053	TF	Factor: ELF1; motif: NCCGGAARTN	18130	1842	TF:M00000
query_1	TRUE	0.00015651	270	485	24	0.0494845	0.0888889	REAC:R-HSA-72203	REAC	Processing of Capped Intron-Containing Pre-mRNA	18130	1812	REAC:R-HSA-8953854
query_1	TRUE	0.000159179	195	485	20	0.0412371	0.102564	REAC:R-HSA-453274	REAC	Mitotic G2-G2/M phases	18130	1494	REAC:R-HSA-69278
query_1	TRUE	0.000159655	4946	485	191	0.393814	0.0386171	TF:M09901	TF	Factor: nerf; motif: NNNCCGGAAGTGN	18130	5658	TF:M00000
query_1	TRUE	0.000160254	112	485	15	0.0309278	0.133929	REAC:R-HSA-1799339	REAC	SRP-dependent cotranslational protein targeting to membrane	18130	2173	REAC:R-HSA-72766
query_1	TRUE	0.00016114	58	485	13	0.0268041	0.224138	GO:0042255	GO:BP	ribosome assembly	18130	9968	GO:0042254, GO:0140694
query_1	TRUE	0.000161583	272	485	25	0.0515464	0.0919118	HP:0002363	HP	Abnormal brainstem morphology	18130	1726	HP:0012443
query_1	TRUE	0.000165133	32	485	8	0.0164948	0.25	KEGG:03020	KEGG	RNA polymerase	18130	212	KEGG:00000
query_1	TRUE	0.000174477	58	485	11	0.0226804	0.189655	REAC:R-HSA-351202	REAC	Metabolism of polyamines	18130	1446	REAC:R-HSA-71291
query_1	TRUE	0.000182073	1717	485	80	0.164948	0.0465929	HPA:0180053	HPA	Epididymis; glandular cells[High]	18130	323	HPA:0180052
query_1	TRUE	0.00018754	10354	485	329	0.678351	0.0317752	HPA:0000000	HPA	HPA root	18130	1
query_1	TRUE	0.000202192	1351	485	67	0.138144	0.0495929	HPA:0500112	HPA	Soft tissue 1; chondrocytes[‚â•Medium]	18130	768	HPA:0500111
query_1	TRUE	0.000203483	718	485	45	0.0927835	0.0626741	HP:0012795	HP	Abnormal optic disc morphology	18130	9141	HP:0000587
query_1	TRUE	0.000203858	134	485	17	0.0350515	0.126866	HP:0002505	HP	Loss of ambulation	18130	1806	HP:0002540
query_1	TRUE	0.000207586	15236	485	450	0.927835	0.0295353	TF:M01240	TF	Factor: BEN; motif: CAGCGRNV	18130	512	TF:M00000
query_1	TRUE	0.000212046	7018	485	250	0.515464	0.0356227	TF:M11448	TF	Factor: Elf-1; motif: NANGCGGAAGTN	18130	1752	TF:M00000
query_1	TRUE	0.000213165	7599	485	266	0.548454	0.0350046	TF:M11434	TF	Factor: Elk-1; motif: NRSCGGAAGNN	18130	1902	TF:M00000
query_1	TRUE	0.000215031	1510	485	75	0.154639	0.0496689	HP:0000364	HP	Hearing abnormality	18130	287	HP:0031704
query_1	TRUE	0.000219307	3716	485	153	0.315464	0.0411733	TF:M03975_1	TF	Factor: ERG; motif: ACCGGAARTN; match class: 1	18130	2075	TF:M03975
query_1	TRUE	0.00021966	181	485	19	0.0391753	0.104972	REAC:R-HSA-2467813	REAC	Separation of Sister Chromatids	18130	2221	REAC:R-HSA-68882
query_1	TRUE	0.000226598	1484	485	74	0.152577	0.0498652	HP:0000365	HP	Hearing impairment	18130	288	HP:0000364
query_1	TRUE	0.000233346	1051	485	58	0.119588	0.0551855	HP:0001508	HP	Failure to thrive	18130	1109	HP:0004325
query_1	TRUE	0.000260795	73	485	12	0.0247423	0.164384	REAC:R-HSA-174184	REAC	Cdc20:Phospho-APC/C mediated degradation of Cyclin A	18130	321	REAC:R-HSA-179419
query_1	TRUE	0.000260795	73	485	12	0.0247423	0.164384	REAC:R-HSA-69017	REAC	CDK-mediated phosphorylation and removal of Cdc6	18130	274	REAC:R-HSA-69052
query_1	TRUE	0.000263375	4146	485	166	0.342268	0.0400386	TF:M02071_1	TF	Factor: ETV7; motif: NCCGGAANNN; match class: 1	18130	2391	TF:M02071
query_1	TRUE	0.000276624	3889	485	158	0.325773	0.0406274	TF:M07034	TF	Factor: ATF-1; motif: NNNTGACGTNNN	18130	278	TF:M00000
query_1	TRUE	0.000284494	2551	485	110	0.226804	0.0431203	HP:0000119	HP	Abnormality of the genitourinary system	18130	103	HP:0000118
query_1	TRUE	0.000286679	1876	485	92	0.189691	0.0490405	TF:M02102	TF	Factor: NRF-1; motif: YGCGCMTGCGC	18130	6228	TF:M00000
query_1	TRUE	0.000299899	1227	485	62	0.127835	0.0505297	HPA:0390053	HPA	Prostate; glandular cells[High]	18130	557	HPA:0390052
query_1	TRUE	0.000303821	74	485	12	0.0247423	0.162162	REAC:R-HSA-179419	REAC	APC:Cdc20 mediated degradation of cell cycle proteins prior to satisfation of the cell cycle checkpoint	18130	29	REAC:R-HSA-176409
query_1	TRUE	0.000313009	4784	485	185	0.381443	0.0386706	TF:M00039	TF	Factor: CREB; motif: TGACGTMA	18130	1086	TF:M00000
query_1	TRUE	0.00031408	88	485	13	0.0268041	0.147727	REAC:R-HSA-174143	REAC	APC/C-mediated degradation of cell cycle proteins	18130	24	REAC:R-HSA-453276
query_1	TRUE	0.00031408	88	485	13	0.0268041	0.147727	REAC:R-HSA-453276	REAC	Regulation of mitotic cell cycle	18130	2060	REAC:R-HSA-69278
query_1	TRUE	0.000325466	32	485	10	0.0206186	0.3125	GO:0062125	GO:BP	regulation of mitochondrial gene expression	18130	15608	GO:0010468, GO:0140053
query_1	TRUE	0.00033158	25	485	7	0.014433	0.28	KEGG:00970	KEGG	Aminoacyl-tRNA biosynthesis	18130	153	KEGG:00000
query_1	TRUE	0.000332114	46	485	9	0.0185567	0.195652	KEGG:03050	KEGG	Proteasome	18130	216	KEGG:00000
query_1	TRUE	0.000333832	11503	485	366	0.754639	0.0318178	GO:0005737	GO:CC	cytoplasm	18130	304	GO:0005622, GO:0110165
query_1	TRUE	0.000353036	75	485	12	0.0247423	0.16	REAC:R-HSA-6781827	REAC	Transcription-Coupled Nucleotide Excision Repair (TC-NER)	18130	2559	REAC:R-HSA-5696398
query_1	TRUE	0.000354612	968	485	58	0.119588	0.0599174	GO:0005730	GO:CC	nucleolus	18130	300	GO:0031981, GO:0043232
query_1	TRUE	0.000359544	39	485	9	0.0185567	0.230769	REAC:R-HSA-168325	REAC	Viral Messenger RNA Synthesis	18130	2666	REAC:R-HSA-168273
query_1	TRUE	0.000366021	12218	485	383	0.789691	0.0313472	TF:M11533	TF	Factor: E2F-1; motif: NTTTTGGCGCCAWWWN	18130	1480	TF:M00000
query_1	TRUE	0.00037269	7527	485	263	0.542268	0.0349409	TF:M11424	TF	Factor: Erm; motif: NNSCGGAWGYN	18130	2110	TF:M00000
query_1	TRUE	0.000373657	536	485	35	0.0721649	0.0652985	HPA:0470182	HPA	Skin 2; cells in granular layer[‚â•Medium]	18130	702	HPA:0470181
query_1	TRUE	0.000408006	9255	485	309	0.637113	0.0333874	TF:M00025	TF	Factor: Elk-1; motif: NNNNCCGGAARTNN	18130	1884	TF:M00000
query_1	TRUE	0.000408106	5307	485	200	0.412371	0.0376861	TF:M11435_1	TF	Factor: Elk-1; motif: NNCCGGAAGTN; match class: 1	18130	1905	TF:M11435
query_1	TRUE	0.000409199	76	485	12	0.0247423	0.157895	REAC:R-HSA-176409	REAC	APC/C:Cdc20 mediated degradation of mitotic proteins	18130	27	REAC:R-HSA-176814
query_1	TRUE	0.000410473	562	485	36	0.0742268	0.0640569	HPA:0460202	HPA	Skin 1; endothelial cells[‚â•Medium]	18130	659	HPA:0460201
query_1	TRUE	0.00041568	7425	485	260	0.536082	0.0350168	TF:M02062	TF	Factor: Erg; motif: ACCGGAAGTN	18130	2072	TF:M00000
query_1	TRUE	0.000434704	51	485	10	0.0206186	0.196078	REAC:R-HSA-349425	REAC	Autodegradation of the E3 ubiquitin ligase COP1	18130	193	REAC:R-HSA-69541
query_1	TRUE	0.000439423	7648	485	266	0.548454	0.0347803	TF:M09905	TF	Factor: SAP-1; motif: NNCCGGAAGTGN	18130	1932	TF:M00000
query_1	TRUE	0.000442388	1287	485	66	0.136082	0.0512821	HP:0002012	HP	Abnormality of the abdominal organs	18130	1466	HP:0025031
query_1	TRUE	0.000443023	11605	485	368	0.758763	0.0317105	TF:M11531_1	TF	Factor: E2F-2; motif: GCGCGCGCGYW; match class: 1	18130	1511	TF:M11531
query_1	TRUE	0.000450543	15853	485	461	0.950515	0.0290797	TF:M12599	TF	Factor: E2F4; motif: YCCCGCCNCNNSSNNSNN	18130	1554	TF:M00000
query_1	TRUE	0.000454745	25	485	9	0.0185567	0.36	GO:0070129	GO:BP	regulation of mitochondrial translation	18130	15704	GO:0006417, GO:0032543, GO:0062125
query_1	TRUE	0.000461058	594	485	39	0.0804124	0.0656566	HP:0002921	HP	Abnormal cerebrospinal fluid morphology	18130	2109	HP:0002011
query_1	TRUE	0.000468203	2483	485	104	0.214433	0.0418848	HPA:0100212	HPA	Cerebral cortex; neuropil[‚â•Medium]	18130	196	HPA:0100211
query_1	TRUE	0.000469924	5867	485	216	0.445361	0.0368161	TF:M11309	TF	Factor: ATF-2; motif: NRTGACGTMANN	18130	292	TF:M00000
query_1	TRUE	0.000473146	77	485	12	0.0247423	0.155844	REAC:R-HSA-176814	REAC	Activation of APC/C and APC/C:Cdc20 mediated degradation of mitotic proteins	18130	75	REAC:R-HSA-174143
query_1	TRUE	0.000474643	2723	485	120	0.247423	0.044069	TF:M03988_1	TF	Factor: FLI1; motif: ACCGGAARTN; match class: 1	18130	2523	TF:M03988
query_1	TRUE	0.000477832	349	485	28	0.057732	0.0802292	HP:0002013	HP	Vomiting	18130	1467	HP:0002017
query_1	TRUE	0.000478008	5011	485	191	0.393814	0.0381161	TF:M00425_1	TF	Factor: E2F; motif: TTTCGCGC; match class: 1	18130	1593	TF:M00425
query_1	TRUE	0.000482906	4410	485	173	0.356701	0.039229	TF:M03970	TF	Factor: ELK1; motif: ACCGGAAGTN	18130	1892	TF:M00000
query_1	TRUE	0.000485093	1670	485	84	0.173196	0.0502994	TF:M10018	TF	Factor: NRF-1; motif: CNSTGCGCATGCGCNNS	18130	6222	TF:M00000
query_1	TRUE	0.00049821	10639	485	344	0.709278	0.0323339	TF:M04516	TF	Factor: E2F-1; motif: TTTGGCGCCAAA	18130	1474	TF:M00000
query_1	TRUE	0.000499705	4313	485	170	0.350515	0.0394157	TF:M03925	TF	Factor: YY2; motif: NCCGCCATNTY	18130	9286	TF:M00000
query_1	TRUE	0.000502015	33	485	8	0.0164948	0.242424	CORUM:193	CORUM	PA700-20S-PA28 complex	18130	98	CORUM:0000000
query_1	TRUE	0.000506898	2926	485	118	0.243299	0.0403281	HPA:0570741	HPA	Testis; cells in seminiferous ducts[‚â•Low]	18130	822	HPA:0570000
query_1	TRUE	0.000539544	160	485	20	0.0412371	0.125	GO:0002181	GO:BP	cytoplasmic translation	18130	727	GO:0006412
query_1	TRUE	0.000543734	1418	485	68	0.140206	0.0479549	HPA:0510702	HPA	Soft tissue 2; peripheral nerve[‚â•Medium]	18130	784	HPA:0510701
query_1	TRUE	0.000546956	123	485	15	0.0309278	0.121951	REAC:R-HSA-69002	REAC	DNA Replication Pre-Initiation	18130	448	REAC:R-HSA-69306
query_1	TRUE	0.000574562	9665	485	319	0.657732	0.0330057	TF:M00736	TF	Factor: E2F-1:DP-1; motif: TTTCSCGC	18130	1460	TF:M00000
query_1	TRUE	0.00057923	7667	485	266	0.548454	0.0346941	TF:M03988	TF	Factor: FLI1; motif: ACCGGAARTN	18130	2522	TF:M00000
query_1	TRUE	0.000579382	65	485	11	0.0226804	0.169231	REAC:R-HSA-5358346	REAC	Hedgehog ligand biogenesis	18130	1127	REAC:R-HSA-5358351
query_1	TRUE	0.000580606	2371	485	100	0.206186	0.0421763	HPA:0570812	HPA	Testis; spermatogonia cells[‚â•Medium]	18130	844	HPA:0570811
query_1	TRUE	0.000591036	3010	485	129	0.265979	0.0428571	TF:M09641	TF	Factor: NRF-1; motif: SYGCGCMTGCGCRNNGSN	18130	6220	TF:M00000
query_1	TRUE	0.000599582	10255	485	334	0.68866	0.0325695	TF:M08390	TF	Factor: A-Myb:Elf-1; motif: NMCCGGAACCGTTA	18130	5496	TF:M00000
query_1	TRUE	0.000601171	1263	485	64	0.131959	0.050673	MIRNA:hsa-mir-92a-3p	MIRNA	hsa-mir-92a-3p	18130	3022	MIRNA:000000
query_1	TRUE	0.000601275	93	485	13	0.0268041	0.139785	REAC:R-HSA-2408557	REAC	Selenocysteine synthesis	18130	2205	REAC:R-HSA-2408522
query_1	TRUE	0.000601275	93	485	13	0.0268041	0.139785	REAC:R-HSA-5689603	REAC	UCH proteinases	18130	2633	REAC:R-HSA-5688426
query_1	TRUE	0.00064275	723	485	44	0.0907216	0.0608575	HP:0000508	HP	Ptosis	18130	388	HP:0012373
query_1	TRUE	0.000661458	10026	485	328	0.676289	0.0327149	TF:M11430	TF	Factor: PEA3; motif: NACCGGAAGTN	18130	6702	TF:M00000
query_1	TRUE	0.000674876	1370	485	66	0.136082	0.0481752	HPA:0420053	HPA	Salivary gland; glandular cells[High]	18130	617	HPA:0420052
query_1	TRUE	0.000680259	2801	485	122	0.251546	0.0435559	TF:M02054	TF	Factor: ELF2; motif: CCCGGAARYN	18130	1772	TF:M00000
query_1	TRUE	0.000693413	725	485	44	0.0907216	0.0606897	HP:0430071	HP	Abnormal circulating organic compound concentration	18130	17058	HP:0032180
query_1	TRUE	0.000717329	6350	485	229	0.472165	0.036063	TF:M02069	TF	Factor: Erm; motif: ACCGGAAGTN	18130	2102	TF:M00000
query_1	TRUE	0.000723846	576	485	36	0.0742268	0.0625	HPA:0340453	HPA	Ovary; follicle cells[High]	18130	501	HPA:0340452
query_1	TRUE	0.000751822	853	485	49	0.101031	0.0574443	HP:0410042	HP	Abnormal liver morphology	18130	16720	HP:0001392
query_1	TRUE	0.000763239	1848	485	85	0.175258	0.0459957	HP:0011458	HP	Abdominal symptom	18130	7826	HP:0025032
query_1	TRUE	0.000770278	2992	485	128	0.263918	0.0427807	TF:M11392_1	TF	Factor: Erg; motif: NACCGGAARYN; match class: 1	18130	2087	TF:M11392
query_1	TRUE	0.000790957	359	485	27	0.0556701	0.0752089	REAC:R-HSA-68886	REAC	M Phase	18130	1356	REAC:R-HSA-69278
query_1	TRUE	0.000796189	9766	485	321	0.661856	0.0328691	TF:M11427	TF	Factor: PEA3; motif: NACCGGAAGTN	18130	6696	TF:M00000
query_1	TRUE	0.000796515	10	485	5	0.0103093	0.5	CORUM:104	CORUM	RNA polymerase II core complex	18130	55	CORUM:0000000
query_1	TRUE	0.000812229	990	485	52	0.107216	0.0525253	HPA:0471441	HPA	Skin 2; fibrohistiocytic cells[‚â•Low]	18130	719	HPA:0470000
query_1	TRUE	0.000825407	5385	485	201	0.414433	0.0373259	TF:M02073	TF	Factor: Fli-1; motif: ACCGGAAGYN	18130	2520	TF:M00000
query_1	TRUE	0.000826536	81	485	12	0.0247423	0.148148	REAC:R-HSA-176408	REAC	Regulation of APC/C activators between G1/S and early anaphase	18130	1979	REAC:R-HSA-174143
query_1	TRUE	0.000836878	133	485	18	0.0371134	0.135338	GO:0045727	GO:BP	positive regulation of translation	18130	11407	GO:0006412, GO:0006417, GO:0010628, GO:0051247
query_1	TRUE	0.000867788	60	485	10	0.0206186	0.166667	WP:WP183	WP	Proteasome degradation	18130	48	WP:000000
query_1	TRUE	0.000869273	96	485	13	0.0268041	0.135417	REAC:R-HSA-975956	REAC	Nonsense Mediated Decay (NMD) independent of the Exon Junction Complex (EJC)	18130	1619	REAC:R-HSA-927802
query_1	TRUE	0.00087085	492	485	34	0.0701031	0.0691057	HP:0002017	HP	Nausea and vomiting	18130	1470	HP:0011458
query_1	TRUE	0.000874811	515	485	38	0.0783505	0.0737864	GO:0072521	GO:BP	purine-containing compound metabolic process	18130	17189	GO:0008152
query_1	TRUE	0.000877454	1184	485	59	0.121649	0.0498311	HPA:0301372	HPA	Lung; alveolar cells type II[‚â•Medium]	18130	451	HPA:0301371
query_1	TRUE	0.000904172	55	485	10	0.0206186	0.181818	REAC:R-HSA-8854050	REAC	FBXL7 down-regulates AURKA during mitotic entry and in early mitosis	18130	900	REAC:R-HSA-69275
query_1	TRUE	0.000960795	7192	485	252	0.519588	0.0350389	GO:0005634	GO:CC	nucleus	18130	238	GO:0043231
query_1	TRUE	0.000985612	1357	485	65	0.134021	0.0478998	HPA:0160053	HPA	Endometrium 1; glandular cells[High]	18130	312	HPA:0160052
query_1	TRUE	0.00100458	760	485	43	0.0886598	0.0565789	HPA:0300201	HPA	Lung; endothelial cells[‚â•Low]	18130	453	HPA:0300000
query_1	TRUE	0.0010545	13949	485	421	0.868041	0.0301814	TF:M04691	TF	Factor: Kaiso; motif: TCTCGCGAG	18130	9366	TF:M00000
query_1	TRUE	0.0010747	56	485	10	0.0206186	0.178571	REAC:R-HSA-69541	REAC	Stabilization of p53	18130	2368	REAC:R-HSA-69563
query_1	TRUE	0.0010747	56	485	10	0.0206186	0.178571	REAC:R-HSA-5362768	REAC	Hh mutants are degraded by ERAD	18130	1135	REAC:R-HSA-5387390
query_1	TRUE	0.00109491	1320	485	66	0.136082	0.05	HP:0001098	HP	Abnormal fundus morphology	18130	858	HP:0004329
query_1	TRUE	0.00111541	3419	485	141	0.290722	0.0412401	TF:M01752_1	TF	Factor: ERG; motif: ACCGGAART; match class: 1	18130	2071	TF:M01752
query_1	TRUE	0.00124177	70	485	11	0.0226804	0.157143	REAC:R-HSA-6807505	REAC	RNA polymerase II transcribes snRNA genes	18130	1920	REAC:R-HSA-73857
query_1	TRUE	0.00124196	9915	485	324	0.668041	0.0326778	TF:M11396	TF	Factor: Erg; motif: NACCGGAARTN	18130	2094	TF:M00000
query_1	TRUE	0.00125113	1325	485	66	0.136082	0.0498113	HP:0004329	HP	Abnormal posterior eye segment morphology	18130	3013	HP:0012372
query_1	TRUE	0.00125146	1005	485	52	0.107216	0.0517413	HPA:0080133	HPA	Caudate; neuronal cells[High]	18130	96	HPA:0080132
query_1	TRUE	0.00127254	57	485	10	0.0206186	0.175439	REAC:R-HSA-4641258	REAC	Degradation of DVL	18130	724	REAC:R-HSA-201681
query_1	TRUE	0.00132594	844	485	48	0.0989691	0.056872	HP:0000587	HP	Abnormal optic nerve morphology	18130	453	HP:0001098
query_1	TRUE	0.0013509	821	485	45	0.0927835	0.0548112	HPA:0090193	HPA	Cerebellum; cells in molecular layer[High]	18130	136	HPA:0090192
query_1	TRUE	0.00137454	3880	485	155	0.319588	0.0399485	TF:M11400_1	TF	Factor: Fli-1; motif: NACCGGAARTN; match class: 1	18130	2539	TF:M11400
query_1	TRUE	0.00141787	116	485	14	0.028866	0.12069	REAC:R-HSA-927802	REAC	Nonsense-Mediated Decay (NMD)	18130	1620	REAC:R-HSA-8953854
query_1	TRUE	0.00141787	116	485	14	0.028866	0.12069	REAC:R-HSA-975957	REAC	Nonsense Mediated Decay (NMD) enhanced by the Exon Junction Complex (EJC)	18130	1618	REAC:R-HSA-927802
query_1	TRUE	0.00142186	83	485	11	0.0226804	0.13253	KEGG:04260	KEGG	Cardiac muscle contraction	18130	296	KEGG:00000
query_1	TRUE	0.00142815	11	485	5	0.0103093	0.454545	CORUM:2948	CORUM	Respiratory chain complex I (incomplete intermediate), mitochondrial	18130	1306	CORUM:0000000
query_1	TRUE	0.00143128	28	485	9	0.0185567	0.321429	GO:0070069	GO:CC	cytochrome complex	18130	2358	GO:1902494
query_1	TRUE	0.00153975	594	485	41	0.0845361	0.0690236	GO:0006753	GO:BP	nucleoside phosphate metabolic process	18130	2442	GO:0006796, GO:0019637, GO:0055086
query_1	TRUE	0.00155656	101	485	13	0.0268041	0.128713	REAC:R-HSA-9633012	REAC	Response of EIF2AK4 (GCN2) to amino acid deficiency	18130	2103	REAC:R-HSA-9711097
query_1	TRUE	0.00157241	1972	485	93	0.191753	0.0471602	TF:M07052	TF	Factor: NRF-1; motif: GCGCMTGCGCN	18130	6224	TF:M00000
query_1	TRUE	0.00158333	86	485	12	0.0247423	0.139535	REAC:R-HSA-450531	REAC	Regulation of mRNA stability by proteins that bind AU-rich elements	18130	2059	REAC:R-HSA-8953854
query_1	TRUE	0.00160001	19	485	6	0.0123711	0.315789	WP:WP391	WP	Mitochondrial gene expression	18130	300	WP:000000
query_1	TRUE	0.00160312	406	485	28	0.057732	0.0689655	HPA:0010013	HPA	Adipose tissue; adipocytes[High]	18130	5	HPA:0010012
query_1	TRUE	0.00161297	853	485	46	0.0948454	0.0539273	HPA:0461441	HPA	Skin 1; fibrohistiocytic cells[‚â•Low]	18130	667	HPA:0460000
query_1	TRUE	0.00166735	737	485	47	0.0969072	0.063772	GO:0005198	GO:MF	structural molecule activity	18130	1318	GO:0003674
query_1	TRUE	0.00168591	1062	485	56	0.115464	0.0527307	HP:0001392	HP	Abnormality of the liver	18130	1039	HP:0002012
query_1	TRUE	0.00176497	59	485	10	0.0206186	0.169492	REAC:R-HSA-5387390	REAC	Hh mutants abrogate ligand secretion	18130	1134	REAC:R-HSA-5663202
query_1	TRUE	0.00190219	829	485	47	0.0969072	0.0566948	HP:0007367	HP	Atrophy/Degeneration affecting the central nervous system	18130	4684	HP:0002011
query_1	TRUE	0.00191343	6	485	4	0.00824742	0.666667	CORUM:2884	CORUM	Respiratory chain complex I (early intermediate NDUFAF1 assembly), mitochondrial	18130	1263	CORUM:0000000
query_1	TRUE	0.00206634	360	485	30	0.0618557	0.0833333	GO:0006417	GO:BP	regulation of translation	18130	2166	GO:0006412, GO:0010608, GO:0051246
query_1	TRUE	0.00208459	530	485	33	0.0680412	0.0622642	HPA:0460182	HPA	Skin 1; cells in granular layer[‚â•Medium]	18130	650	HPA:0460181
query_1	TRUE	0.00210157	7066	485	247	0.509278	0.0349561	TF:M11433	TF	Factor: Elk-1; motif: NRCCGGAAGTN	18130	1900	TF:M00000
query_1	TRUE	0.00212062	111	485	16	0.0329897	0.144144	GO:0022626	GO:CC	cytosolic ribosome	18130	833	GO:0005829, GO:0005840
query_1	TRUE	0.00227345	1376	485	67	0.138144	0.0486919	HP:0000077	HP	Abnormality of the kidney	18130	72	HP:0010935
query_1	TRUE	0.00238117	3749	485	150	0.309278	0.0400107	TF:M02052_1	TF	Factor: EHF; motif: CSCGGAARTN; match class: 1	18130	1717	TF:M02052
query_1	TRUE	0.00241496	61	485	10	0.0206186	0.163934	REAC:R-HSA-5678895	REAC	Defective CFTR causes cystic fibrosis	18130	507	REAC:R-HSA-5619084
query_1	TRUE	0.00241496	61	485	10	0.0206186	0.163934	REAC:R-HSA-6782210	REAC	Gap-filling DNA repair synthesis and ligation in TC-NER	18130	1051	REAC:R-HSA-6781827
query_1	TRUE	0.0025498	976	485	50	0.103093	0.0512295	HPA:0470683	HPA	Skin 2; epidermal cells[High]	18130	715	HPA:0470682
query_1	TRUE	0.00263407	20	485	6	0.0123711	0.3	CORUM:32	CORUM	PA700 complex	18130	15	CORUM:0000000
query_1	TRUE	0.00266754	140	485	14	0.028866	0.1	KEGG:05017	KEGG	Spinocerebellar ataxia	18130	415	KEGG:00000
query_1	TRUE	0.00268826	106	485	13	0.0268041	0.122642	REAC:R-HSA-68867	REAC	Assembly of the pre-replicative complex	18130	183	REAC:R-HSA-69002
query_1	TRUE	0.00274883	49	485	9	0.0185567	0.183673	REAC:R-HSA-1236978	REAC	Cross-presentation of soluble exogenous antigens (endosomes)	18130	418	REAC:R-HSA-1236975
query_1	TRUE	0.00277266	247	485	24	0.0494845	0.097166	TF:M01742	TF	Factor: Zfp206; motif: TGCGCAKGCGC	18130	9518	TF:M00000
query_1	TRUE	0.00283346	426	485	30	0.0618557	0.0704225	HP:0001272	HP	Cerebellar atrophy	18130	964	HP:0001317
query_1	TRUE	0.00284274	5672	485	207	0.426804	0.0364951	TF:M02044	TF	Factor: YY1; motif: GCCGCCATTTTG	18130	9254	TF:M00000
query_1	TRUE	0.00285148	1737	485	84	0.173196	0.0483592	TF:M01820_1	TF	Factor: CREM; motif: TGACGTCASYN; match class: 1	18130	1115	TF:M01820
query_1	TRUE	0.00286516	2648	485	106	0.218557	0.0400302	HPA:0460652	HPA	Skin 1; fibroblasts[‚â•Medium]	18130	665	HPA:0460651
query_1	TRUE	0.00287865	2935	485	115	0.237113	0.0391823	HPA:0530712	HPA	Spleen; cells in red pulp[‚â•Medium]	18130	792	HPA:0530711
query_1	TRUE	0.00296654	9169	485	303	0.624742	0.0330461	TF:M11400	TF	Factor: Fli-1; motif: NACCGGAARTN	18130	2538	TF:M00000
query_1	TRUE	0.00299418	1092	485	54	0.11134	0.0494505	HPA:0330223	HPA	Oral mucosa; squamous epithelial cells[High]	18130	491	HPA:0330222
query_1	TRUE	0.00299578	794	485	43	0.0886598	0.0541562	HPA:0130243	HPA	Colon; peripheral nerve/ganglion[High]	18130	242	HPA:0130242
query_1	TRUE	0.00303265	15093	485	444	0.915464	0.0294176	TF:M11529	TF	Factor: E2F-2; motif: GCGCGCGCNCS	18130	1506	TF:M00000
query_1	TRUE	0.00308162	9710	485	317	0.653608	0.0326468	TF:M03977	TF	Factor: ETS1; motif: ACCGGAARYN	18130	2224	TF:M00000
query_1	TRUE	0.00313533	124	485	14	0.028866	0.112903	REAC:R-HSA-9755511	REAC	KEAP1-NFE2L2 pathway	18130	1294	REAC:R-HSA-9711123
query_1	TRUE	0.0031566	31	485	7	0.014433	0.225806	WP:WP4922	WP	Mitochondrial complex IV assembly	18130	585	WP:000000
query_1	TRUE	0.00318067	1350	485	70	0.14433	0.0518519	TF:M04059	TF	Factor: NRF-1; motif: YGCGCATGCGCN	18130	6216	TF:M00000
query_1	TRUE	0.00322782	13	485	5	0.0103093	0.384615	WP:WP4628	WP	Aerobic glycolysis augmented	18130	488	WP:000000
query_1	TRUE	0.00324986	92	485	12	0.0247423	0.130435	REAC:R-HSA-69052	REAC	Switching of origins to a post-replicative state	18130	2382	REAC:R-HSA-69239
query_1	TRUE	0.00327366	50	485	9	0.0185567	0.18	REAC:R-HSA-211733	REAC	Regulation of activated PAK-2p34 by proteasome mediated degradation	18130	2037	REAC:R-HSA-169911
query_1	TRUE	0.00331398	108	485	13	0.0268041	0.12037	REAC:R-HSA-2408522	REAC	Selenoamino acid metabolism	18130	2204	REAC:R-HSA-71291
query_1	TRUE	0.00335997	13184	485	402	0.828866	0.0304915	TF:M00716_1	TF	Factor: ZF5; motif: GSGCGCGR; match class: 1	18130	9475	TF:M00716
query_1	TRUE	0.00340365	1744	485	84	0.173196	0.0481651	TF:M01861_1	TF	Factor: ATF-1; motif: TNACGTCAN; match class: 1	18130	283	TF:M01861
query_1	TRUE	0.00340683	10	485	6	0.0123711	0.6	GO:0045275	GO:CC	respiratory chain complex III	18130	2117	GO:0070069, GO:0098803, GO:1902495, GO:1990204
query_1	TRUE	0.00356194	1676	485	74	0.152577	0.0441527	HPA:0170252	HPA	Endometrium 2; cells in endometrial stroma[‚â•Medium]	18130	315	HPA:0170251
query_1	TRUE	0.00360468	21	485	6	0.0123711	0.285714	CORUM:2825	CORUM	BRCA1-RNA polymerase II complex	18130	1227	CORUM:0000000
query_1	TRUE	0.00363085	28	485	7	0.014433	0.25	REAC:R-HSA-167287	REAC	HIV elongation arrest and recovery	18130	1119	REAC:R-HSA-167172
query_1	TRUE	0.00363085	28	485	7	0.014433	0.25	REAC:R-HSA-167290	REAC	Pausing and recovery of HIV elongation	18130	1732	REAC:R-HSA-167172
query_1	TRUE	0.00364533	2162	485	90	0.185567	0.0416281	HPA:0570761	HPA	Testis; pachytene spermatocytes[‚â•Low]	18130	828	HPA:0570000
query_1	TRUE	0.00366349	15056	485	443	0.913402	0.0294235	TF:M11603	TF	Factor: TCF-1; motif: ACATCGRGRCGCTGW	18130	8632	TF:M00000
query_1	TRUE	0.00367498	746	485	43	0.0886598	0.0576408	HP:0012444	HP	Brain atrophy	18130	8794	HP:0007367, HP:0012443
query_1	TRUE	0.00382002	290	485	22	0.0453608	0.0758621	HPA:0500113	HPA	Soft tissue 1; chondrocytes[High]	18130	769	HPA:0500112
query_1	TRUE	0.00387209	672	485	38	0.0783505	0.0565476	HPA:0461442	HPA	Skin 1; fibrohistiocytic cells[‚â•Medium]	18130	668	HPA:0461441
query_1	TRUE	0.003882	51	485	9	0.0185567	0.176471	REAC:R-HSA-180585	REAC	Vif-mediated degradation of APOBEC3G	18130	2664	REAC:R-HSA-162909
query_1	TRUE	0.0040543	24	485	7	0.014433	0.291667	HP:0003648	HP	Lacticaciduria	18130	2588	HP:0012072
query_1	TRUE	0.00410966	347	485	25	0.0515464	0.0720461	REAC:R-HSA-3700989	REAC	Transcriptional Regulation by TP53	18130	2564	REAC:R-HSA-212436
query_1	TRUE	0.0041239	624	485	38	0.0783505	0.0608974	HP:0002240	HP	Hepatomegaly	18130	1644	HP:0003271, HP:0410042
query_1	TRUE	0.00427637	102	485	15	0.0309278	0.147059	GO:0030684	GO:CC	preribosome	18130	942	GO:1990904
query_1	TRUE	0.00428116	725	485	42	0.0865979	0.057931	HP:0003271	HP	Visceromegaly	18130	2355	HP:0001438
query_1	TRUE	0.00430294	1745	485	76	0.156701	0.043553	HPA:0570781	HPA	Testis; preleptotene spermatocytes[‚â•Low]	18130	834	HPA:0570000
query_1	TRUE	0.0043435	1402	485	67	0.138144	0.0477889	HP:0010935	HP	Abnormality of the upper urinary tract	18130	7324	HP:0000079
query_1	TRUE	0.00435698	65	485	10	0.0206186	0.153846	REAC:R-HSA-69563	REAC	p53-Dependent G1 DNA Damage Response	18130	2735	REAC:R-HSA-69580
query_1	TRUE	0.00435698	65	485	10	0.0206186	0.153846	REAC:R-HSA-69580	REAC	p53-Dependent G1/S DNA damage checkpoint	18130	2736	REAC:R-HSA-69615
query_1	TRUE	0.00437128	3914	485	154	0.317526	0.0393459	TF:M07248	TF	Factor: CREB1; motif: NNNNTGACGTNANNN	18130	1010	TF:M00000
query_1	TRUE	0.00443909	10323	485	332	0.684536	0.0321612	TF:M00425	TF	Factor: E2F; motif: TTTCGCGC	18130	1592	TF:M00000
query_1	TRUE	0.00445729	536	485	33	0.0680412	0.0615672	REAC:R-HSA-422475	REAC	Axon guidance	18130	196	REAC:R-HSA-9675108
query_1	TRUE	0.00447834	1747	485	76	0.156701	0.0435031	HPA:0570792	HPA	Testis; round or early spermatids[‚â•Medium]	18130	838	HPA:0570791
query_1	TRUE	0.00453852	561	485	34	0.0701031	0.0606061	REAC:R-HSA-9675108	REAC	Nervous system development	18130	1596	REAC:R-HSA-1266738
query_1	TRUE	0.0045653	618	485	41	0.0845361	0.066343	GO:0055086	GO:BP	nucleobase-containing small molecule metabolic process	18130	14030	GO:0006139, GO:0044281
query_1	TRUE	0.00458454	52	485	9	0.0185567	0.173077	REAC:R-HSA-69610	REAC	p53-Independent DNA Damage Response	18130	2737	REAC:R-HSA-69613
query_1	TRUE	0.00458454	52	485	9	0.0185567	0.173077	REAC:R-HSA-69613	REAC	p53-Independent G1/S DNA damage checkpoint	18130	2738	REAC:R-HSA-69615
query_1	TRUE	0.00458454	52	485	9	0.0185567	0.173077	REAC:R-HSA-180534	REAC	Vpu mediated degradation of CD4	18130	2684	REAC:R-HSA-162909
query_1	TRUE	0.00458454	52	485	9	0.0185567	0.173077	REAC:R-HSA-69601	REAC	Ubiquitin Mediated Degradation of Phosphorylated Cdc25A	18130	2637	REAC:R-HSA-69610
query_1	TRUE	0.00458454	52	485	9	0.0185567	0.173077	REAC:R-HSA-9762114	REAC	GSK3B and BTRC:CUL1-mediated-degradation of NFE2L2	18130	1039	REAC:R-HSA-9759194
query_1	TRUE	0.00458454	52	485	9	0.0185567	0.173077	REAC:R-HSA-75815	REAC	Ubiquitin-dependent degradation of Cyclin D	18130	2638	REAC:R-HSA-69242
query_1	TRUE	0.00470878	2052	485	89	0.183505	0.0433723	HP:0002086	HP	Abnormality of the respiratory system	18130	1528	HP:0000118
query_1	TRUE	0.00479156	8712	485	290	0.597938	0.0332874	TF:M01752	TF	Factor: ERG; motif: ACCGGAART	18130	2070	TF:M00000
query_1	TRUE	0.0048263	10094	485	326	0.672165	0.0322964	TF:M02064	TF	Factor: c-ets-2; motif: ACCGGAWRTN	18130	842	TF:M00000
query_1	TRUE	0.00486188	1083	485	53	0.109278	0.0489381	HPA:0630053	HPA	Cervix; glandular cells[High]	18130	204	HPA:0630052
query_1	TRUE	0.00498036	629	485	38	0.0783505	0.0604134	HP:0001290	HP	Generalized hypotonia	18130	977	HP:0001252
query_1	TRUE	0.00500759	3	485	3	0.00618557	1	CORUM:7540	CORUM	KMT2E-OGT-USP7 complex	18130	2883	CORUM:0000000
query_1	TRUE	0.00501731	2118	485	88	0.181443	0.0415486	HPA:0570791	HPA	Testis; round or early spermatids[‚â•Low]	18130	837	HPA:0570000
query_1	TRUE	0.00537981	245	485	21	0.043299	0.0857143	HP:0000543	HP	Optic disc pallor	18130	416	HP:0012795
query_1	TRUE	0.00539294	53	485	9	0.0185567	0.169811	REAC:R-HSA-9604323	REAC	Negative regulation of NOTCH4 signaling	18130	1588	REAC:R-HSA-9013694
query_1	TRUE	0.00539294	53	485	9	0.0185567	0.169811	REAC:R-HSA-169911	REAC	Regulation of Apoptosis	18130	1980	REAC:R-HSA-109581
query_1	TRUE	0.00542142	286	485	23	0.0474227	0.0804196	HP:0034059	HP	Abnormal fetal physiology	18130	14174	HP:0034057
query_1	TRUE	0.00553145	2474	485	108	0.22268	0.043654	TF:M12554	TF	Factor: YY2; motif: NNATGGCGGCN	18130	9292	TF:M00000
query_1	TRUE	0.00555769	2263	485	101	0.208247	0.044631	TF:M11225_1	TF	Factor: CREM; motif: NNTGACGTCANN; match class: 1	18130	1109	TF:M11225
query_1	TRUE	0.00556658	148	485	15	0.0309278	0.101351	REAC:R-HSA-453279	REAC	Mitotic G1 phase and G1/S transition	18130	1493	REAC:R-HSA-69278
query_1	TRUE	0.00559071	4928	485	184	0.379381	0.0373377	TF:M02056	TF	Factor: ELF4; motif: NCCGGAARTN	18130	1812	TF:M00000
query_1	TRUE	0.00569253	6599	485	232	0.478351	0.0351568	TF:M11428	TF	Factor: PEA3; motif: NACCGGAAGTN	18130	6698	TF:M00000
query_1	TRUE	0.00571663	2938	485	123	0.253608	0.0418652	TF:M11404_1	TF	Factor: Fli-1; motif: NACCGGAARTN; match class: 1	18130	2545	TF:M11404
query_1	TRUE	0.00575436	67	485	10	0.0206186	0.149254	REAC:R-HSA-5658442	REAC	Regulation of RAS by GAPs	18130	2019	REAC:R-HSA-5673001
query_1	TRUE	0.00575436	67	485	10	0.0206186	0.149254	REAC:R-HSA-69615	REAC	G1/S DNA Damage Checkpoints	18130	1014	REAC:R-HSA-69620
query_1	TRUE	0.00578955	14	485	5	0.0103093	0.357143	CORUM:2685	CORUM	RNA polymerase II (RNAPII)	18130	1127	CORUM:0000000
query_1	TRUE	0.00580338	9952	485	322	0.663918	0.0323553	TF:M13031	TF	Factor: ETV4; motif: ACCGGAAGTN	18130	2346	TF:M00000
query_1	TRUE	0.00610512	114	485	12	0.0247423	0.105263	KEGG:01200	KEGG	Carbon metabolism	18130	184	KEGG:00000
query_1	TRUE	0.00613574	2479	485	108	0.22268	0.043566	TF:M08917	TF	Factor: GABP-ALPHA; motif: RCCGGAARTNN	18130	2982	TF:M00000
query_1	TRUE	0.00631999	54	485	9	0.0185567	0.166667	REAC:R-HSA-450408	REAC	AUF1 (hnRNP D0) binds and destabilizes mRNA	18130	41	REAC:R-HSA-450531
query_1	TRUE	0.00632061	364	485	26	0.0536082	0.0714286	MIRNA:hsa-mir-149-5p	MIRNA	hsa-mir-149-5p	18130	2270	MIRNA:000000
query_1	TRUE	0.00650991	662	485	37	0.0762887	0.0558912	HPA:0510112	HPA	Soft tissue 2; chondrocytes[‚â•Medium]	18130	778	HPA:0510111
query_1	TRUE	0.00653801	1599	485	78	0.160825	0.0487805	TF:M09606_1	TF	Factor: nerf; motif: NRRNSCGGAAGNRNNNN; match class: 1	18130	1777	TF:M09606
query_1	TRUE	0.00658732	68	485	10	0.0206186	0.147059	REAC:R-HSA-9793380	REAC	Formation of paraxial mesoderm	18130	970	REAC:R-HSA-9758941
query_1	TRUE	0.00661088	4736	485	178	0.36701	0.0375845	TF:M01660_1	TF	Factor: GABP-alpha; motif: CTTCCK; match class: 1	18130	2993	TF:M01660
query_1	TRUE	0.00665881	338	485	28	0.057732	0.0828402	GO:0003729	GO:MF	mRNA binding	18130	338	GO:0003723
query_1	TRUE	0.00682784	11761	485	367	0.756701	0.0312048	TF:M08309	TF	Factor: GCMa:Elk-1; motif: RTGNGGGCGGAAGNN	18130	3152	TF:M00000
query_1	TRUE	0.00707256	7517	485	257	0.529897	0.0341892	TF:M09904	TF	Factor: Elk-1; motif: RCCGGAAGTGN	18130	1896	TF:M00000
query_1	TRUE	0.00708505	4074	485	158	0.325773	0.0387825	TF:M09935	TF	Factor: GABP-alpha; motif: NNNRCCGGAAGTGN	18130	2984	TF:M00000
query_1	TRUE	0.00713215	1394	485	66	0.136082	0.0473458	HP:0002795	HP	Abnormal respiratory system physiology	18130	2016	HP:0002086
query_1	TRUE	0.00717378	5596	485	203	0.418557	0.0362759	TF:M11419	TF	Factor: ER81; motif: NNCCGGAWGYN	18130	2012	TF:M00000
query_1	TRUE	0.00720337	951	485	54	0.11134	0.0567823	TF:M04059_1	TF	Factor: NRF-1; motif: YGCGCATGCGCN; match class: 1	18130	6217	TF:M04059
query_1	TRUE	0.00722281	5805	485	209	0.430928	0.0360034	TF:M09606	TF	Factor: nerf; motif: NRRNSCGGAAGNRNNNN	18130	1776	TF:M00000
query_1	TRUE	0.0073796	55	485	9	0.0185567	0.163636	REAC:R-HSA-174113	REAC	SCF-beta-TrCP mediated degradation of Emi1	18130	2146	REAC:R-HSA-176408
query_1	TRUE	0.0073796	55	485	9	0.0185567	0.163636	REAC:R-HSA-6790901	REAC	rRNA modification in the nucleus and cytosol	18130	2749	REAC:R-HSA-8868773
query_1	TRUE	0.0073796	55	485	9	0.0185567	0.163636	REAC:R-HSA-8941858	REAC	Regulation of RUNX3 expression and activity	18130	2022	REAC:R-HSA-8878159
query_1	TRUE	0.0073796	55	485	9	0.0185567	0.163636	REAC:R-HSA-4641257	REAC	Degradation of AXIN	18130	722	REAC:R-HSA-201681
query_1	TRUE	0.0073796	55	485	9	0.0185567	0.163636	REAC:R-HSA-9824272	REAC	Somitogenesis	18130	2358	REAC:R-HSA-9793380
query_1	TRUE	0.00741572	1242	485	58	0.119588	0.0466989	HPA:0170053	HPA	Endometrium 2; glandular cells[High]	18130	319	HPA:0170052
query_1	TRUE	0.0076195	4510	485	171	0.352577	0.0379157	TF:M11430_1	TF	Factor: PEA3; motif: NACCGGAAGTN; match class: 1	18130	6703	TF:M11430
query_1	TRUE	0.00801486	683	485	39	0.0804124	0.057101	MIRNA:hsa-mir-186-5p	MIRNA	hsa-mir-186-5p	18130	1405	MIRNA:000000
query_1	TRUE	0.00803091	1090	485	55	0.113402	0.0504587	HP:0000505	HP	Visual impairment	18130	386	HP:0000504
query_1	TRUE	0.00819236	1286	485	62	0.127835	0.0482115	HP:0000504	HP	Abnormality of vision	18130	385	HP:0012373
query_1	TRUE	0.0081924	15647	485	454	0.936082	0.0290151	TF:M11018	TF	Factor: IRX-1; motif: NACRYNNNNNNNNRYGNN	18130	4528	TF:M00000
query_1	TRUE	0.00853672	85	485	11	0.0226804	0.129412	REAC:R-HSA-5632684	REAC	Hedgehog 'on' state	18130	1126	REAC:R-HSA-5358351
query_1	TRUE	0.00855502	8	485	4	0.00824742	0.5	CORUM:2919	CORUM	Respiratory chain complex I (gamma subunit) mitochondrial	18130	1289	CORUM:0000000
query_1	TRUE	0.00864218	2649	485	113	0.23299	0.0426576	TF:M11223	TF	Factor: CREB1; motif: NRTGACGTCANN	18130	1004	TF:M00000
query_1	TRUE	0.0092033	1930	485	89	0.183505	0.046114	TF:M09868_1	TF	Factor: ATF-3; motif: GGTSACGTGAN; match class: 1	18130	305	TF:M09868
query_1	TRUE	0.00921174	307	485	22	0.0453608	0.0716612	HPA:0170253	HPA	Endometrium 2; cells in endometrial stroma[High]	18130	316	HPA:0170252
query_1	TRUE	0.00924064	6634	485	232	0.478351	0.0349714	TF:M00017	TF	Factor: ATF; motif: CNSTGACGTNNNYC	18130	374	TF:M00000
query_1	TRUE	0.00927538	673	485	37	0.0762887	0.0549777	HPA:0090183	HPA	Cerebellum; cells in granular layer[High]	18130	133	HPA:0090182
query_1	TRUE	0.00937047	781	485	47	0.0969072	0.0601793	TF:M10018_1	TF	Factor: NRF-1; motif: CNSTGCGCATGCGCNNS; match class: 1	18130	6223	TF:M10018
query_1	TRUE	0.00941733	1287	485	60	0.123711	0.04662	REAC:R-HSA-73857	REAC	RNA Polymerase II Transcription	18130	1906	REAC:R-HSA-74160
query_1	TRUE	0.00964394	1726	485	74	0.152577	0.0428737	HPA:0570762	HPA	Testis; pachytene spermatocytes[‚â•Medium]	18130	829	HPA:0570761
query_1	TRUE	0.00974525	565	485	38	0.0783505	0.0672566	GO:0090407	GO:BP	organophosphate biosynthetic process	18130	18037	GO:0009058, GO:0019637
query_1	TRUE	0.00979291	22	485	6	0.0123711	0.272727	REAC:R-HSA-167242	REAC	Abortive elongation of HIV-1 transcript in the absence of Tat	18130	52	REAC:R-HSA-167169
query_1	TRUE	0.00995837	57	485	9	0.0185567	0.157895	REAC:R-HSA-6796648	REAC	TP53 Regulates Transcription of DNA Repair Genes	18130	2473	REAC:R-HSA-3700989
query_1	TRUE	0.0101033	1154	485	57	0.117526	0.0493934	HP:0000549	HP	Abnormal conjugate eye movement	18130	421	HP:0000496
query_1	TRUE	0.0104044	4867	485	181	0.373196	0.0371892	TF:M09600	TF	Factor: CREB1; motif: TKACGTCAYNN	18130	982	TF:M00000
query_1	TRUE	0.0104673	590	485	39	0.0804124	0.0661017	TF:M02102_1	TF	Factor: NRF-1; motif: YGCGCMTGCGC; match class: 1	18130	6229	TF:M02102
query_1	TRUE	0.0105019	103	485	12	0.0247423	0.116505	REAC:R-HSA-382556	REAC	ABC-family proteins mediated transport	18130	9	REAC:R-HSA-382551
query_1	TRUE	0.0106558	1505	485	74	0.152577	0.0491694	GO:0065003	GO:BP	protein-containing complex assembly	18130	15663	GO:0022607, GO:0043933
query_1	TRUE	0.010802	701	485	40	0.0824742	0.0570613	HP:0034684	HP	Abnormal enzyme concentration or activity	18130	14794	HP:0001939
query_1	TRUE	0.0110472	861	485	50	0.103093	0.058072	GO:1990234	GO:CC	transferase complex	18130	3802	GO:1902494
query_1	TRUE	0.0110788	454	485	33	0.0680412	0.0726872	GO:1902495	GO:CC	transmembrane transporter complex	18130	3603	GO:0098796, GO:1990351
query_1	TRUE	0.0112709	15767	485	456	0.940206	0.0289212	TF:M08525	TF	Factor: E2F-1:HES-7; motif: GGCRCGTGSYNNWNGGCGCSM	18130	1470	TF:M00000
query_1	TRUE	0.01152	1508	485	74	0.152577	0.0490716	TF:M08982_1	TF	Factor: YY1; motif: NAANATGGCGNNN; match class: 1	18130	9265	TF:M08982
query_1	TRUE	0.0115616	1076	485	54	0.11134	0.0501859	HP:0011277	HP	Abnormality of the urinary system physiology	18130	7650	HP:0000079
query_1	TRUE	0.0116384	9197	485	301	0.620619	0.0327281	TF:M03975	TF	Factor: ERG; motif: ACCGGAARTN	18130	2074	TF:M00000
query_1	TRUE	0.0120643	1133	485	56	0.115464	0.0494263	HP:0002493	HP	Upper motor neuron dysfunction	18130	1798	HP:0011442
query_1	TRUE	0.0120835	16	485	5	0.0103093	0.3125	CORUM:2920	CORUM	Respiratory chain complex I (lambda subunit) mitochondrial	18130	1290	CORUM:0000000
query_1	TRUE	0.0121061	5667	485	204	0.420619	0.0359979	TF:M12273	TF	Factor: YY1; motif: GGCSGCCATTTTGN	18130	9270	TF:M00000
query_1	TRUE	0.0121063	12300	485	379	0.781443	0.030813	TF:M11603_1	TF	Factor: TCF-1; motif: ACATCGRGRCGCTGW; match class: 1	18130	8633	TF:M11603
query_1	TRUE	0.0122955	682	485	37	0.0762887	0.0542522	HPA:0460181	HPA	Skin 1; cells in granular layer[‚â•Low]	18130	649	HPA:0460000
query_1	TRUE	0.0124349	8149	485	273	0.562887	0.033501	TF:M11533_1	TF	Factor: E2F-1; motif: NTTTTGGCGCCAWWWN; match class: 1	18130	1481	TF:M11533
query_1	TRUE	0.0125934	2545	485	109	0.224742	0.0428291	TF:M11223_1	TF	Factor: CREB1; motif: NRTGACGTCANN; match class: 1	18130	1005	TF:M11223
query_1	TRUE	0.0127134	140	485	14	0.028866	0.1	REAC:R-HSA-162587	REAC	HIV Life Cycle	18130	1116	REAC:R-HSA-162906
query_1	TRUE	0.0129513	23	485	6	0.0123711	0.26087	REAC:R-HSA-203927	REAC	MicroRNA (miRNA) biogenesis	18130	1462	REAC:R-HSA-211000
query_1	TRUE	0.0132661	59	485	9	0.0185567	0.152542	REAC:R-HSA-5676590	REAC	NIK-->noncanonical NF-kB signaling	18130	1541	REAC:R-HSA-5668541
query_1	TRUE	0.0134334	1374	485	69	0.142268	0.0502183	TF:M00039_1	TF	Factor: CREB; motif: TGACGTMA; match class: 1	18130	1087	TF:M00039
query_1	TRUE	0.0134537	15676	485	454	0.936082	0.0289615	TF:M08207	TF	Factor: E2F-3:TBR2; motif: ANGTGYKANGGCGCSTTNNCRNNT	18130	1514	TF:M00000
query_1	TRUE	0.0136674	281	485	22	0.0453608	0.0782918	HP:0000618	HP	Blindness	18130	480	HP:0007663
query_1	TRUE	0.0139941	1776	485	75	0.154639	0.0422297	HPA:0380523	HPA	Placenta; trophoblastic cells[High]	18130	553	HPA:0380522
query_1	TRUE	0.0140296	1111	485	55	0.113402	0.049505	HP:0031826	HP	Abnormal reflex	18130	12007	HP:0100022
query_1	TRUE	0.0143199	12	485	6	0.0123711	0.5	GO:0006122	GO:BP	mitochondrial electron transport, ubiquinol to cytochrome c	18130	1975	GO:0019646, GO:0042775
query_1	TRUE	0.0143793	2893	485	120	0.247423	0.0414794	TF:M09866	TF	Factor: ATF-1; motif: NNRTGACGYMA	18130	276	TF:M00000
query_1	TRUE	0.0146618	4822	485	179	0.369072	0.0371215	TF:M00177	TF	Factor: CREB; motif: NSTGACGTAANN	18130	1090	TF:M00000
query_1	TRUE	0.0150284	988	485	48	0.0989691	0.048583	HPA:0510111	HPA	Soft tissue 2; chondrocytes[‚â•Low]	18130	777	HPA:0510000
query_1	TRUE	0.0151227	10813	485	342	0.705155	0.0316286	TF:M11435	TF	Factor: Elk-1; motif: NNCCGGAAGTN	18130	1904	TF:M00000
query_1	TRUE	0.0152423	60	485	9	0.0185567	0.15	REAC:R-HSA-5610785	REAC	GLI3 is processed to GLI3R by the proteasome	18130	1029	REAC:R-HSA-5610787
query_1	TRUE	0.0152423	60	485	9	0.0185567	0.15	REAC:R-HSA-5610783	REAC	Degradation of GLI2 by the proteasome	18130	727	REAC:R-HSA-5610787
query_1	TRUE	0.0152423	60	485	9	0.0185567	0.15	REAC:R-HSA-187577	REAC	SCF(Skp2)-mediated degradation of p27/p21	18130	2145	REAC:R-HSA-69202, REAC:R-HSA-69656
query_1	TRUE	0.0152423	60	485	9	0.0185567	0.15	REAC:R-HSA-5610780	REAC	Degradation of GLI1 by the proteasome	18130	726	REAC:R-HSA-5610787
query_1	TRUE	0.0152423	60	485	9	0.0185567	0.15	REAC:R-HSA-5607761	REAC	Dectin-1 mediated noncanonical NF-kB signaling	18130	458	REAC:R-HSA-5607764
query_1	TRUE	0.0153441	1362	485	61	0.125773	0.0447871	HPA:0570782	HPA	Testis; preleptotene spermatocytes[‚â•Medium]	18130	835	HPA:0570781
query_1	TRUE	0.0154407	637	485	35	0.0721649	0.0549451	HPA:0301373	HPA	Lung; alveolar cells type II[High]	18130	452	HPA:0301372
query_1	TRUE	0.0154422	686	485	39	0.0804124	0.0568513	HP:0012211	HP	Abnormal renal physiology	18130	8566	HP:0000077, HP:0011277
query_1	TRUE	0.0161739	83	485	10	0.0206186	0.120482	WP:WP4022	WP	Pyrimidine metabolism	18130	341	WP:000000
query_1	TRUE	0.0162948	274	485	20	0.0412371	0.0729927	HPA:0471393	HPA	Skin 2; cells in basal layer[High]	18130	697	HPA:0471392
query_1	TRUE	0.0165453	47	485	8	0.0164948	0.170213	REAC:R-HSA-72165	REAC	mRNA Splicing - Minor Pathway	18130	2726	REAC:R-HSA-72172
query_1	TRUE	0.0167009	673	485	42	0.0865979	0.0624071	TF:M07052_1	TF	Factor: NRF-1; motif: GCGCMTGCGCN; match class: 1	18130	6225	TF:M07052
query_1	TRUE	0.0168153	1337	485	60	0.123711	0.0448766	HPA:0570813	HPA	Testis; spermatogonia cells[High]	18130	845	HPA:0570812
query_1	TRUE	0.0169522	2468	485	106	0.218557	0.0429498	TF:M11225	TF	Factor: CREM; motif: NNTGACGTCANN	18130	1108	TF:M00000
query_1	TRUE	0.0170563	10231	485	327	0.674227	0.0319617	TF:M01660	TF	Factor: GABP-alpha; motif: CTTCCK	18130	2992	TF:M00000
query_1	TRUE	0.0173534	8361	485	278	0.573196	0.0332496	TF:M08266_1	TF	Factor: ER71:Pax-5; motif: ACCGGAACYACGCWTSANTG; match class: 1	18130	2307	TF:M08266
query_1	TRUE	0.0175654	27	485	8	0.0164948	0.296296	GO:0003899	GO:MF	DNA-directed RNA polymerase activity	18130	415	GO:0034062
query_1	TRUE	0.0176882	1084	485	58	0.119588	0.0535055	TF:M07312_1	TF	Factor: ATF-2; motif: NNTGACGTCAN; match class: 1	18130	301	TF:M07312
query_1	TRUE	0.0177266	982	485	50	0.103093	0.0509165	HP:0001270	HP	Motor delay	18130	962	HP:0012758
query_1	TRUE	0.0178616	6826	485	236	0.486598	0.0345737	TF:M11425	TF	Factor: PEA3; motif: NACCGGAAGTN	18130	6694	TF:M00000
query_1	TRUE	0.0180506	4132	485	158	0.325773	0.0382381	TF:M10849_1	TF	Factor: Cdx-2; motif: NRTCGTAANNNN; match class: 1	18130	701	TF:M10849
query_1	TRUE	0.0181015	616	485	34	0.0701031	0.0551948	HPA:0300202	HPA	Lung; endothelial cells[‚â•Medium]	18130	454	HPA:0300201
query_1	TRUE	0.0183243	11389	485	356	0.734021	0.0312582	TF:M04515_1	TF	Factor: E2F-1; motif: WWTGGCGCCAAA; match class: 1	18130	1473	TF:M04515
query_1	TRUE	0.0185611	1442	485	71	0.146392	0.0492372	TF:M09600_1	TF	Factor: CREB1; motif: TKACGTCAYNN; match class: 1	18130	983	TF:M09600
query_1	TRUE	0.0185793	803	485	41	0.0845361	0.0510585	HPA:0440343	HPA	Skeletal muscle; myocytes[High]	18130	625	HPA:0440342
query_1	TRUE	0.0193148	127	485	13	0.0268041	0.102362	REAC:R-HSA-162599	REAC	Late Phase of HIV Life Cycle	18130	1317	REAC:R-HSA-162587
query_1	TRUE	0.0195372	9698	485	313	0.645361	0.0322747	TF:M00740	TF	Factor: Rb:E2F-1:DP-1; motif: TTTSGCGC	18130	1458	TF:M00000
query_1	TRUE	0.0199503	62	485	9	0.0185567	0.145161	REAC:R-HSA-6782135	REAC	Dual incision in TC-NER	18130	815	REAC:R-HSA-6781827
query_1	TRUE	0.0214184	41	485	7	0.014433	0.170732	WP:WP405	WP	Eukaryotic transcription initiation	18130	343	WP:000000
query_1	TRUE	0.0217117	25	485	6	0.0123711	0.24	REAC:R-HSA-6803529	REAC	FGFR2 alternative splicing	18130	913	REAC:R-HSA-5654738
query_1	TRUE	0.0220132	1146	485	53	0.109278	0.0462478	HPA:0380513	HPA	Placenta; decidual cells[High]	18130	538	HPA:0380512
query_1	TRUE	0.0221782	3685	485	144	0.296907	0.0390773	TF:M07312	TF	Factor: ATF-2; motif: NNTGACGTCAN	18130	300	TF:M00000
query_1	TRUE	0.0221943	545	485	31	0.0639175	0.0568807	HPA:0461472	HPA	Skin 1; lymphocytes[‚â•Medium]	18130	680	HPA:0461471
query_1	TRUE	0.0222604	94	485	11	0.0226804	0.117021	REAC:R-HSA-8878159	REAC	Transcriptional regulation by RUNX3	18130	2572	REAC:R-HSA-212436
query_1	TRUE	0.0224597	78	485	10	0.0206186	0.128205	REAC:R-HSA-5619084	REAC	ABC transporter disorders	18130	7	REAC:R-HSA-5619115
query_1	TRUE	0.0234382	61	485	8	0.0164948	0.131148	KEGG:03420	KEGG	Nucleotide excision repair	18130	238	KEGG:00000
query_1	TRUE	0.023814	5472	485	197	0.406186	0.0360015	TF:M00426_1	TF	Factor: E2F; motif: TTTSGCGS; match class: 1	18130	1597	TF:M00426
query_1	TRUE	0.0241148	1360	485	63	0.129897	0.0463235	HP:0000818	HP	Abnormality of the endocrine system	18130	634	HP:0000118
query_1	TRUE	0.0242031	2092	485	93	0.191753	0.0444551	TF:M02066_1	TF	Factor: PEA3; motif: RCCGGAAGYN; match class: 1	18130	6691	TF:M02066
query_1	TRUE	0.0245421	700	485	39	0.0804124	0.0557143	HP:0001347	HP	Hyperreflexia	18130	1015	HP:0031826
query_1	TRUE	0.0245792	95	485	11	0.0226804	0.115789	REAC:R-HSA-9759194	REAC	Nuclear events mediated by NFE2L2	18130	1630	REAC:R-HSA-9755511
query_1	TRUE	0.0245911	10	485	4	0.00824742	0.4	CORUM:2905	CORUM	Respiratory chain complex I (intermediate), mitochondrial	18130	1277	CORUM:0000000
query_1	TRUE	0.0245911	10	485	4	0.00824742	0.4	CORUM:6469	CORUM	Set1A complex	18130	2151	CORUM:0000000
query_1	TRUE	0.0248248	11819	485	366	0.754639	0.0309671	TF:M02065	TF	Factor: ER81; motif: RCCGGAARYN	18130	2004	TF:M00000
query_1	TRUE	0.025116	42	485	7	0.014433	0.166667	WP:WP4290	WP	Metabolic reprogramming in colon cancer	18130	399	WP:000000
query_1	TRUE	0.0251401	325	485	23	0.0474227	0.0707692	MIRNA:hsa-mir-18a-3p	MIRNA	hsa-mir-18a-3p	18130	1918	MIRNA:000000
query_1	TRUE	0.0254872	149	485	14	0.028866	0.0939597	REAC:R-HSA-5358351	REAC	Signaling by Hedgehog	18130	2275	REAC:R-HSA-162582
query_1	TRUE	0.0258334	64	485	9	0.0185567	0.140625	REAC:R-HSA-4608870	REAC	Asymmetric localization of PCP proteins	18130	186	REAC:R-HSA-4086400
query_1	TRUE	0.0258334	64	485	9	0.0185567	0.140625	REAC:R-HSA-1234176	REAC	Oxygen-dependent proline hydroxylation of Hypoxia-inducible Factor Alpha	18130	1668	REAC:R-HSA-1234174
query_1	TRUE	0.0263322	50	485	8	0.0164948	0.16	REAC:R-HSA-6781823	REAC	Formation of TC-NER Pre-Incision Complex	18130	959	REAC:R-HSA-6781827
query_1	TRUE	0.0263322	50	485	8	0.0164948	0.16	REAC:R-HSA-2151201	REAC	Transcriptional activation of mitochondrial biogenesis	18130	2566	REAC:R-HSA-1592230
query_1	TRUE	0.0265539	8060	485	269	0.554639	0.0333747	TF:M11404	TF	Factor: Fli-1; motif: NACCGGAARTN	18130	2544	TF:M00000
query_1	TRUE	0.0267699	131	485	13	0.0268041	0.0992366	REAC:R-HSA-69206	REAC	G1/S Transition	18130	1015	REAC:R-HSA-453279
query_1	TRUE	0.0269059	20	485	7	0.014433	0.35	GO:0006390	GO:BP	mitochondrial transcription	18130	2145	GO:0000959, GO:0006351, GO:0140053
query_1	TRUE	0.0269286	4324	485	163	0.336082	0.0376966	TF:M03977_1	TF	Factor: ETS1; motif: ACCGGAARYN; match class: 1	18130	2225	TF:M03977
query_1	TRUE	0.0269747	913	485	51	0.105155	0.0558598	TF:M09641_1	TF	Factor: NRF-1; motif: SYGCGCMTGCGCRNNGSN; match class: 1	18130	6221	TF:M09641
query_1	TRUE	0.0275913	26	485	6	0.0123711	0.230769	REAC:R-HSA-167243	REAC	Tat-mediated HIV elongation arrest and recovery	18130	2501	REAC:R-HSA-167172
query_1	TRUE	0.0275913	26	485	6	0.0123711	0.230769	REAC:R-HSA-167238	REAC	Pausing and recovery of Tat-mediated HIV elongation	18130	1733	REAC:R-HSA-167172
query_1	TRUE	0.0289163	4834	485	178	0.36701	0.0368225	TF:M00178	TF	Factor: CREB; motif: NSTGACGTMANN	18130	1096	TF:M00000
query_1	TRUE	0.0292849	65	485	9	0.0185567	0.138462	REAC:R-HSA-5578749	REAC	Transcriptional regulation by small RNAs	18130	2573	REAC:R-HSA-211000
query_1	TRUE	0.0298322	70	485	10	0.0206186	0.142857	HP:0001987	HP	Hyperammonemia	18130	1446	HP:0002157
query_1	TRUE	0.0298454	97	485	11	0.0226804	0.113402	REAC:R-HSA-211000	REAC	Gene Silencing by RNA	18130	1054	REAC:R-HSA-74160
query_1	TRUE	0.030017	2405	485	103	0.212371	0.0428274	TF:M11447_1	TF	Factor: Elf-1; motif: NAMCCGGAAGTN; match class: 1	18130	1751	TF:M11447
query_1	TRUE	0.0300994	19	485	5	0.0103093	0.263158	CORUM:103	CORUM	RNA polymerase II holoenzyme complex	18130	54	CORUM:0000000
query_1	TRUE	0.0307822	3510	485	138	0.284536	0.0393162	TF:M00338	TF	Factor: ATF; motif: NTGACGTCANYS	18130	376	TF:M00000
query_1	TRUE	0.0312156	81	485	10	0.0206186	0.123457	REAC:R-HSA-9013694	REAC	Signaling by NOTCH4	18130	2300	REAC:R-HSA-157118
query_1	TRUE	0.031343	1171	485	56	0.115464	0.0478224	HP:0001288	HP	Gait disturbance	18130	975	HP:0100022
query_1	TRUE	0.0314337	242	485	19	0.0391753	0.0785124	MIRNA:hsa-mir-93-3p	MIRNA	hsa-mir-93-3p	18130	1165	MIRNA:000000
query_1	TRUE	0.0317298	152	485	14	0.028866	0.0921053	REAC:R-HSA-9711097	REAC	Cellular response to starvation	18130	339	REAC:R-HSA-2262752
query_1	TRUE	0.0320854	11	485	4	0.00824742	0.363636	WP:WP5049	WP	Glycolysis in senescence	18130	625	WP:000000
query_1	TRUE	0.0323971	29	485	8	0.0164948	0.275862	GO:0034062	GO:MF	5'-3' RNA polymerase activity	18130	4658	GO:0097747
query_1	TRUE	0.0331085	3775	485	146	0.301031	0.0386755	TF:M03544	TF	Factor: CREB1; motif: NNNNACGTCANN	18130	1012	TF:M00000
query_1	TRUE	0.0332675	1117	485	54	0.11134	0.0483438	HP:0000486	HP	Strabismus	18130	370	HP:0000549
query_1	TRUE	0.0333773	4238	485	160	0.329897	0.0377537	TF:M11427_1	TF	Factor: PEA3; motif: NACCGGAAGTN; match class: 1	18130	6697	TF:M11427
query_1	TRUE	0.0334539	689	485	36	0.0742268	0.0522496	HPA:0570743	HPA	Testis; cells in seminiferous ducts[High]	18130	824	HPA:0570742
query_1	TRUE	0.0347148	82	485	10	0.0206186	0.121951	REAC:R-HSA-69202	REAC	Cyclin E associated events during G1/S transition	18130	423	REAC:R-HSA-69206
query_1	TRUE	0.0352225	52	485	8	0.0164948	0.153846	REAC:R-HSA-75955	REAC	RNA Polymerase II Transcription Elongation	18130	1907	REAC:R-HSA-73857
query_1	TRUE	0.0352225	52	485	8	0.0164948	0.153846	REAC:R-HSA-112382	REAC	Formation of RNA Pol II elongation complex	18130	957	REAC:R-HSA-75955
query_1	TRUE	0.0362576	818	485	43	0.0886598	0.0525672	HP:0001438	HP	Abnormal abdomen morphology	18130	1069	HP:0025031
query_1	TRUE	0.0363769	2507	485	106	0.218557	0.0422816	TF:M02062_1	TF	Factor: Erg; motif: ACCGGAAGTN; match class: 1	18130	2073	TF:M02062
query_1	TRUE	0.0364148	1945	485	81	0.16701	0.0416452	MIRNA:hsa-mir-484	MIRNA	hsa-mir-484	18130	2699	MIRNA:000000
query_1	TRUE	0.0369382	4749	485	175	0.360825	0.0368499	GO:0090304	GO:BP	nucleic acid metabolic process	18130	17951	GO:0006139, GO:0043170
query_1	TRUE	0.0373632	67	485	9	0.0185567	0.134328	REAC:R-HSA-1169091	REAC	Activation of NF-kappaB in B cells	18130	88	REAC:R-HSA-1168372
query_1	TRUE	0.0378736	2664	485	111	0.228866	0.0416667	TF:M00981_1	TF	Factor: CREB,; motif: NTGACGTNA; match class: 1	18130	1079	TF:M00981
query_1	TRUE	0.0383989	9140	485	297	0.612371	0.0324945	TF:M00738	TF	Factor: E2F-4:DP-1; motif: TTTSGCGC	18130	1538	TF:M00000
query_1	TRUE	0.0391004	2948	485	120	0.247423	0.0407056	TF:M12600_1	TF	Factor: ELF1; motif: NNNASCCGGAAGTGGNNNN; match class: 1	18130	1765	TF:M12600
query_1	TRUE	0.0400453	10535	485	333	0.686598	0.0316089	TF:M04869	TF	Factor: Egr-1; motif: GCGCATGCG	18130	1650	TF:M00000
query_1	TRUE	0.0411067	14331	485	424	0.874227	0.0295862	TF:M11882	TF	Factor: pax-6; motif: NYACGCNYSANYGMNCN	18130	6596	TF:M00000
query_1	TRUE	0.0419404	1474	485	71	0.146392	0.0481682	TF:M00917_1	TF	Factor: CREB; motif: CNNTGACGTMA; match class: 1	18130	1099	TF:M00917
query_1	TRUE	0.0420578	68	485	9	0.0185567	0.132353	REAC:R-HSA-5685942	REAC	HDR through Homologous Recombination (HRR)	18130	1110	REAC:R-HSA-5693567
query_1	TRUE	0.0427216	84	485	10	0.0206186	0.119048	REAC:R-HSA-69656	REAC	Cyclin A:Cdk2-associated events at S phase entry	18130	421	REAC:R-HSA-69242
query_1	TRUE	0.0428159	482	485	33	0.0680412	0.0684647	GO:1990351	GO:CC	transporter complex	18130	3849	GO:0032991
query_1	TRUE	0.0431458	28	485	6	0.0123711	0.214286	REAC:R-HSA-5601884	REAC	PIWI-interacting RNA (piRNA) biogenesis	18130	1698	REAC:R-HSA-211000
query_1	TRUE	0.0431458	28	485	6	0.0123711	0.214286	REAC:R-HSA-76071	REAC	RNA Polymerase III Transcription Initiation From Type 3 Promoter	18130	1918	REAC:R-HSA-76046
query_1	TRUE	0.04315	30	485	8	0.0164948	0.266667	GO:0097747	GO:MF	RNA polymerase activity	18130	8476	GO:0016779, GO:0140098
query_1	TRUE	0.0433134	40	485	7	0.014433	0.175	REAC:R-HSA-167152	REAC	Formation of HIV elongation complex in the absence of HIV Tat	18130	954	REAC:R-HSA-167172
query_1	TRUE	0.0443037	197	485	16	0.0329897	0.0812183	REAC:R-HSA-72163	REAC	mRNA Splicing - Major Pathway	18130	2725	REAC:R-HSA-72172
query_1	TRUE	0.0447657	4224	485	159	0.327835	0.037642	TF:M02064_1	TF	Factor: c-ets-2; motif: ACCGGAWRTN; match class: 1	18130	843	TF:M02064
query_1	TRUE	0.0457756	159	485	15	0.0309278	0.0943396	HP:0003112	HP	Abnormal circulating amino acid concentration	18130	2234	HP:0004354
query_1	TRUE	0.0458322	18	485	5	0.0103093	0.277778	REAC:R-HSA-8851708	REAC	Signaling by FGFR2 IIIa TM	18130	2262	REAC:R-HSA-1839126
query_1	TRUE	0.0458322	18	485	5	0.0103093	0.277778	REAC:R-HSA-73780	REAC	RNA Polymerase III Chain Elongation	18130	1913	REAC:R-HSA-74158
query_1	TRUE	0.0472382	69	485	9	0.0185567	0.130435	REAC:R-HSA-8948751	REAC	Regulation of PTEN stability and activity	18130	2018	REAC:R-HSA-6807070

### Sheet: GSEA
	ONTOLOGY	ID	Description	setSize	enrichmentScore	NES	pvalue	p.adjust	qvalue	rank	leading_edge	core_enrichment
GO:0006518	BP	GO:0006518	peptide metabolic process	790	-0.421433	-2.19948	0.000137855	0.000137855	0.0157939	2743	tags=28%, list=14%, signal=25%	EIF3L/BACE2/EIF5A/DPEP2/GSTM5/EARS2/PIWIL4/DMD/EIF1AD/CPEB1/NAT8/SARNP/APH1B/ABCA2/ASCC3/SOX4/XRN1/GGTLC2/RPL13A/MTG1/RPL7A/RPS25/NAT10/PLD1/MRPL18/NGRN/CPEB2/RPS14/PCSK2/DAZL/TRNAU1AP/GAPDH/PIWIL3/RNF25/MEP1A/YBX2/LGALS4/RPLP2/GADD45GIP1/FURIN/RPL17/CTSL/RPL7/RPS24/RPS6KB1/AIRE/PRKDC/RPS5/RPL23/TYMS/MIPEP/CPEB4/EIF4E/MRPL2/MRPS30/RPS26/RPL8/MRPL52/MRPS9/EIF3K/MRPL42/MRPL55/LSM14A/RPUSD3/RPS7/ANPEP/RPS27/INPP5E/RPS8/USP10/RPL22/AASDH/SHMT1/MRPL28/TRIP4/AKT1/NDP/RPL3/ITGA2/UBA52/GCLM/KHDRBS1/RPS16/DENR/RARA/ACE2/NCBP1/RPL31/MRPL48/MTRF1L/EIF4A3/MRPS18B/MTIF2/MRPL10/MRPS5/RPL35A/DHX29/ELP3/MRPL16/RPL24/YBX1/ATXN2/GTPBP2/TARS2/FXR1/DHX9/EIF2S2/MRPL20/FASTKD2/TCOF1/MRPL39/MRPS35/NHLRC1/EIF2AK1/MRPL11/MRPS11/CHCHD1/RPL6/SHMT2/ILF3/VARS2/RPL13/PRR16/EIF3CL/EIF3G/EIF3B/EIF2B4/LARS2/EIF3C/PAIP2B/RPL11/PRMT1/RPLP0/FECH/GFM1/DAP3/EIF4E2/RPS18/RBM8A/MRPS22/MRPS6/EEF2/MRPL9/RPS17/MTG2/DHFR/ABCA7/ELAVL1/MRPL37/RPL14/MTFMT/MRPL33/RPL10/MRPS2/MRPS23/RPL5/OGT/EIF1AX/METTL17/GATB/FMR1/MRPS26/MRPL53/MRPS16/COA3/RPS4X/EIF3A/RPL19/CAPRIN1/SECISBP2L/MRPS12/DARS2/UQCC2/MRPL36/LARP4/RPL38/EIF4ENIF1/PKM/MRPL23/AURKAIP1/MRPS14/C1QBP/MALSU1/EIF4A1/YARS2/RPL9/MRPL41/METTL3/NARS2/LARP4B/MRPS10/MRPL21/RPUSD4/HM13/TSFM/MRPL51/POLR2G/MRPL17/RPL18/TUFM/MRPL43/RPL23A/EIF3D/DDX3X/MRPL38/MRPL15/EIF2B3/MRPS34/PELO/QRSL1/RPL36/RPL35/RMND1/FAU/ATP6AP2/MRPL3/MRPL12/MRPS18A/MRPL44/MARS2/PTCD3/LRPPRC
GO:0043604	BP	GO:0043604	amide biosynthetic process	765	-0.446343	-2.32494	0.000138696	0.000138696	0.0157939	2447	tags=29%, list=13%, signal=26%	ASCC3/ACSL5/SOX4/XRN1/GGTLC2/RPL13A/MTG1/RPL7A/RPS25/NAT10/PLD1/MRPL18/NGRN/CPEB2/RPS14/AGK/DAZL/TRNAU1AP/GAPDH/PIWIL3/RNF25/YBX2/LGALS4/RPLP2/GADD45GIP1/FURIN/RPL17/RPL7/GAL3ST1/RPS24/RPS6KB1/AIRE/PRKDC/RPS5/ACSL1/RPL23/SLC25A2/TYMS/PEMT/CPEB4/EIF4E/MRPL2/MRPS30/SMPD2/RPS26/RPL8/MRPL52/MRPS9/EIF3K/MRPL42/MRPL55/LSM14A/RPUSD3/RPS7/ACSBG2/ACACA/PDK1/RPS27/INPP5E/RPS8/USP10/RPL22/AASDH/SHMT1/MRPL28/TRIP4/AKT1/ACLY/CERS3/RPL3/ARG2/ITGA2/UBA52/GCLM/KHDRBS1/RPS16/DENR/RARA/NCBP1/RPL31/MRPL48/MTRF1L/ENPP7/EIF4A3/ELOVL6/MRPS18B/MTIF2/VAPA/MRPL10/MRPS5/RPL35A/DHX29/ELP3/MRPL16/NANP/RPL24/YBX1/ATXN2/GTPBP2/TARS2/FXR1/DHX9/EIF2S2/MRPL20/FASTKD2/TCOF1/MRPL39/MRPS35/NHLRC1/EIF2AK1/MRPL11/MRPS11/CHCHD1/RPL6/SHMT2/ILF3/VARS2/RPL13/PRR16/EIF3CL/EIF3G/EIF3B/EIF2B4/LARS2/EIF3C/PAIP2B/RPL11/B4GALT4/PRMT1/RPLP0/FECH/GFM1/DAP3/EIF4E2/RPS18/RBM8A/MRPS22/MRPS6/EEF2/MRPL9/RPS17/B4GALT3/MTG2/DHFR/ELAVL1/MRPL37/RPL14/MTFMT/MRPL33/RPL10/MRPS2/MRPS23/RPL5/OGT/EIF1AX/METTL17/GATB/FMR1/MRPS26/MRPL53/MRPS16/COA3/RPS4X/EIF3A/RPL19/CAPRIN1/SECISBP2L/MRPS12/DARS2/UQCC2/MRPL36/LARP4/RPL38/ACAT1/EIF4ENIF1/PKM/MRPL23/AURKAIP1/MRPS14/C1QBP/MALSU1/EIF4A1/YARS2/RPL9/MRPL41/METTL3/NARS2/LARP4B/MRPS10/MRPL21/RPUSD4/TSFM/MRPL51/POLR2G/MRPL17/RPL18/TUFM/MRPL43/RPL23A/EIF3D/DDX3X/MRPL38/MRPL15/EIF2B3/MRPS34/PELO/QRSL1/RPL36/HSD17B12/RPL35/RMND1/FAU/MRPL3/MRPL12/MRPS18A/MRPL44/MARS2/PTCD3/LRPPRC
GO:0005740	CC	GO:0005740	mitochondrial envelope	721	-0.440895	-2.28654	0.000140174	0.000140174	0.0157939	2539	tags=26%, list=13%, signal=24%	COX16/PLD6/YWHAE/DNAJC11/VPS13C/ADCK1/ACSL5/SEPTIN4/NOA1/COA6/MTG1/NDUFB11/SLC25A42/NNT/LETM2/MRPL18/NGRN/AFG3L2/AGK/NDUFAF6/NAT8L/SLC25A4/GADD45GIP1/NEU4/FOXRED1/CPT2/RPS6KB1/TIMM13/SLC25A35/ACSL1/SLC25A2/TOMM6/TYMS/TMEM126B/PEMT/SLC30A2/FLVCR1/NME6/RNF185/SLC25A19/MRPL2/MRPS30/SLC25A51/ECSIT/MRPL52/MRPS9/COX7A2/DNAJC19/GCAT/MT3/MRPL42/SMCP/MRPL55/SIRT4/TIMM10/UQCRFS1/EXD2/MRPL28/NDUFA4L2/GNPAT/STARD7/RHOT2/SOX10/UBA52/TIMM22/RMDN3/HSD3B1/RAC2/NDUFC2-KCTD14/RTN4IP1/PMPCA/UQCC3/MFN1/MRPL48/MAOB/NDUFC1/BLOC1S1/COX7B/MRPS18B/MRPL10/MRPS5/DCAKD/MRPL16/SLC11A2/MRPL20/TIMM23B/SURF1/MRPL39/MRPS35/NDUFA4/MRPL11/MTX1/TIMMDC1/MRPS11/COX10/NDUFS5/CHCHD1/SHMT2/PNPT1/ARMCX1/CHCHD7/DNM1L/COQ6/UQCR10/COX5B/FECH/DAP3/SUOX/GRPEL1/MRPS22/MRPS6/MRPL9/SDHC/MTG2/MTERF3/NDUFA10/NDUFB3/TTC19/DHODH/COX6B1/NDUFB8/NDUFV2/TIMM17A/NDUFB2/UFL1/MRPL37/UQCRQ/MRPL33/MRPS2/MRPS23/OGT/COX11/REXO2/MRPS26/MRPL53/MRPS16/COA3/SFXN2/SCO2/NDUFA9/MRPS12/DARS2/UQCC2/MRPL36/NDUFAF3/UQCRC2/UQCRC1/MRPL23/AURKAIP1/MRPS14/NDUFA6/CYC1/NDUFB10/NDUFS8/MRPL41/NDUFB6/MRPS10/MRPL21/UQCRB/NDUFS1/COX17/MRPL51/SDHD/SLC30A9/NDUFB7/MRPL17/TUFM/SLC25A28/MRPL43/MRPL38/MRPL15/PHB2/NDUFC2/BCS1L/MRPS34/COX4I1/COQ2/COQ3/COX15/MRPL3/MRPL12/MRPS18A/CYCS/NDUFA11/MRPL44/NDUFB4/PTCD3/NDUFB9/NDUFAF1/NDUFV1/NDUFA1
GO:0031966	CC	GO:0031966	mitochondrial membrane	678	-0.453005	-2.33906	0.000140786	0.000140786	0.0157939	2539	tags=27%, list=13%, signal=24%	COX16/PLD6/YWHAE/DNAJC11/VPS13C/ADCK1/ACSL5/SEPTIN4/NOA1/MTG1/NDUFB11/SLC25A42/NNT/LETM2/MRPL18/NGRN/AFG3L2/AGK/NDUFAF6/NAT8L/SLC25A4/GADD45GIP1/NEU4/FOXRED1/CPT2/RPS6KB1/TIMM13/SLC25A35/ACSL1/SLC25A2/TOMM6/TYMS/TMEM126B/PEMT/SLC30A2/FLVCR1/NME6/RNF185/SLC25A19/MRPL2/MRPS30/SLC25A51/ECSIT/MRPL52/MRPS9/COX7A2/DNAJC19/GCAT/MT3/MRPL42/SMCP/MRPL55/SIRT4/TIMM10/UQCRFS1/EXD2/MRPL28/NDUFA4L2/GNPAT/STARD7/RHOT2/SOX10/UBA52/TIMM22/RMDN3/HSD3B1/RAC2/NDUFC2-KCTD14/RTN4IP1/PMPCA/UQCC3/MFN1/MRPL48/MAOB/NDUFC1/COX7B/MRPS18B/MRPL10/MRPS5/DCAKD/MRPL16/SLC11A2/MRPL20/TIMM23B/SURF1/MRPL39/MRPS35/NDUFA4/MRPL11/MTX1/TIMMDC1/MRPS11/COX10/NDUFS5/CHCHD1/SHMT2/ARMCX1/DNM1L/COQ6/UQCR10/COX5B/FECH/DAP3/GRPEL1/MRPS22/MRPS6/MRPL9/SDHC/MTG2/MTERF3/NDUFA10/NDUFB3/TTC19/DHODH/COX6B1/NDUFB8/NDUFV2/TIMM17A/NDUFB2/UFL1/MRPL37/UQCRQ/MRPL33/MRPS2/MRPS23/OGT/COX11/MRPS26/MRPL53/MRPS16/COA3/SFXN2/SCO2/NDUFA9/MRPS12/DARS2/UQCC2/MRPL36/NDUFAF3/UQCRC2/UQCRC1/MRPL23/AURKAIP1/MRPS14/NDUFA6/CYC1/NDUFB10/NDUFS8/MRPL41/NDUFB6/MRPS10/MRPL21/UQCRB/NDUFS1/MRPL51/SDHD/SLC30A9/NDUFB7/MRPL17/TUFM/SLC25A28/MRPL43/MRPL38/MRPL15/PHB2/NDUFC2/BCS1L/MRPS34/COX4I1/COQ2/COQ3/COX15/MRPL3/MRPL12/MRPS18A/CYCS/NDUFA11/MRPL44/NDUFB4/PTCD3/NDUFB9/NDUFAF1/NDUFV1/NDUFA1
GO:1990904	CC	GO:1990904	ribonucleoprotein complex	672	-0.456249	-2.35505	0.000140805	0.000140805	0.0157939	2387	tags=32%, list=12%, signal=29%	NSA2/RPL13A/UTP14C/RPL7A/RPS25/LSM3/U2AF1L4/PUF60/NAT10/MRPL18/PCBP3/CPEB2/RPS14/TRA2A/FRG1/HEATR1/SNRNP25/GAPDH/PABPC5/LSM10/RPLP2/CPSF6/SNRNP27/GADD45GIP1/RPL17/IVNS1ABP/JAKMIP1/SLU7/RPL7/HSPA8/TSR1/ARFGEF1/RPS24/PRKDC/RPS5/RPL23/SRP72/SF1/UTP14A/CPEB4/EIF4E/RPP25L/IK/MRPL2/MRPS30/BOP1/RPS26/WDR83/RPL8/MRPL52/POP1/MRPS9/GNL3L/POP5/DCAF13/PRPF38B/EIF3K/MRPL42/MRPL55/SNIP1/LSM14A/RPS7/RPS27/UTP18/DHX15/RPS8/MPHOSPH10/RPL22/MRPL28/PARP4/RPL3/UBA52/POP7/RPS16/RBMY1D/HEXIM1/NCBP1/RPL31/LSM8/MRPL48/SNRNP40/MFAP1/EIF4A3/TBL3/MRPS18B/MRPL10/MRPS5/WDR75/RPL35A/DHX29/TEFM/MRPL16/RPL24/YBX1/ATXN2/MAK16/DHX9/MRPL20/TRA2B/MRPL39/KRR1/MRPS35/FBL/NUP98/MRPL11/MRPS11/CHCHD1/RPL6/SMU1/ILF3/RPF1/UTP15/RPL13/GEMIN4/EIF3CL/PLRG1/EIF3G/EIF3B/SNRPC/EIF3C/RPL11/DHX35/RPLP0/DAP3/HNRNPK/RPS18/RBM8A/MRPS22/TDRD1/MRPS6/EEF2/DKC1/MRPL9/PRPF38A/SNRPD2/RPS17/RRP9/NOL10/FTSJ3/NOP14/ELAVL1/MRPL37/RPL14/MRPL33/RPL10/MRPS2/MRPS23/RPL5/IQGAP1/EIF1AX/NUP62/FMR1/DNTTIP2/MRPS26/MRPL53/LAS1L/MRPS16/DDX23/RRP15/TOP2A/RPS4X/EIF3A/RPL19/SECISBP2L/MRPS12/MTERF4/MRPL36/LARP4/NOP56/RPL38/UTP20/MRPL23/AURKAIP1/MRPS14/RPL9/MRPL41/PRPF8/MRPS10/ACTB/MRPL21/MRPL51/HNRNPA1/SRP68/MRPL17/BRCA1/RPL18/MDN1/MRPL43/RPL23A/PPIL2/UTP6/EIF3D/DDX3X/MRPL38/MRPL15/DHX8/MRPS34/XPO1/RPL36/UTP3/RPL35/FAU/HSD17B10/SART3/MRPL3/MRPL12/MRPS18A/MRPL44/GRSF1/PTCD3/SNRPD3/IMP4/LRPPRC
GO:0005198	MF	GO:0005198	structural molecule activity	693	-0.350006	-1.80955	0.000140885	0.000140885	0.0157939	2733	tags=24%, list=14%, signal=21%	SORBS2/KRT36/TUBB3/CLDN10/COL2A1/DMD/LAMA4/COL9A3/COL16A1/PNN/KRT79/COL5A3/MYL2/KRTAP3-3/SPTBN2/LAMC2/SEPTIN4/RPL13A/FLG2/TUBA1A/RPL7A/RPS25/ACTR2/SPRR1B/MRPL18/RPS14/NUP133/COPG2/ACTL6B/CRYGA/MAP1A/COL12A1/RPLP2/COPE/THBS2/RPL17/SHANK1/RPL7/SEC13/RPS24/RPS5/RPL23/INA/KRT40/TINAGL1/COL4A3/BICD1/MRPL2/MRPS30/CLDN6/RPS26/COL5A1/RPL8/NUTF2/SEH1L/MRPL52/MRPS9/KRT34/MAP4/MRPL42/NUP155/MRPL55/CROCC/RPS7/KRT26/STATH/CTBP2/LMNA/RPS27/TUBB8/NPHP1/SPRR2E/ENAM/RPS8/RPL22/MRPL28/ANKRD2/RPL3/UBA52/CLDN22/RPS16/CD2AP/RPL31/COPA/KRT33B/EPB41/MRPS18B/MRPL10/MRPS5/RPL35A/MRPL16/RPL24/KRT25/COL4A2/DCN/NUP160/NUP214/SNTG1/MRPL20/MRPS35/NUP98/MRPL11/MRPS11/KRT19/NDC1/RPL6/PSMD11/RPL13/NUP205/NUP85/RPL11/MFGE8/RPLP0/DAP3/RPS18/MAP7/MRPS22/MRPS6/MRPL9/NUP107/RPS17/MYOT/MRPL37/NUP93/RPL14/MRPL33/RPL10/MRPS2/MRPS23/RPL5/NUP62/HOMER1/MRPS16/RPS4X/EIF3A/RPL19/MRPS12/MRPL36/RPL38/TUBA1B/LAMA1/MRPL23/MRPS14/NUP88/RPL9/MRPL41/ACTB/MRPL21/MRPL51/MRPL17/RPL18/COPB2/TUBB/MRPL43/RPL23A/MRPL15/MRPS34/RPL36/RPL35/FAU/MRPL3/MRPL12/MRPS18A
GO:0043043	BP	GO:0043043	peptide biosynthetic process	635	-0.473486	-2.43337	0.000141663	0.000141663	0.0157939	2413	tags=31%, list=13%, signal=28%	SOX4/XRN1/GGTLC2/RPL13A/MTG1/RPL7A/RPS25/NAT10/PLD1/MRPL18/NGRN/CPEB2/RPS14/DAZL/TRNAU1AP/GAPDH/PIWIL3/RNF25/YBX2/LGALS4/RPLP2/GADD45GIP1/FURIN/RPL17/RPL7/RPS24/RPS6KB1/AIRE/PRKDC/RPS5/RPL23/TYMS/CPEB4/EIF4E/MRPL2/MRPS30/RPS26/RPL8/MRPL52/MRPS9/EIF3K/MRPL42/MRPL55/LSM14A/RPUSD3/RPS7/RPS27/INPP5E/RPS8/USP10/RPL22/AASDH/SHMT1/MRPL28/TRIP4/AKT1/RPL3/ITGA2/UBA52/GCLM/KHDRBS1/RPS16/DENR/RARA/NCBP1/RPL31/MRPL48/MTRF1L/EIF4A3/MRPS18B/MTIF2/MRPL10/MRPS5/RPL35A/DHX29/ELP3/MRPL16/RPL24/YBX1/ATXN2/GTPBP2/TARS2/FXR1/DHX9/EIF2S2/MRPL20/FASTKD2/TCOF1/MRPL39/MRPS35/NHLRC1/EIF2AK1/MRPL11/MRPS11/CHCHD1/RPL6/SHMT2/ILF3/VARS2/RPL13/PRR16/EIF3CL/EIF3G/EIF3B/EIF2B4/LARS2/EIF3C/PAIP2B/RPL11/PRMT1/RPLP0/FECH/GFM1/DAP3/EIF4E2/RPS18/RBM8A/MRPS22/MRPS6/EEF2/MRPL9/RPS17/MTG2/DHFR/ELAVL1/MRPL37/RPL14/MTFMT/MRPL33/RPL10/MRPS2/MRPS23/RPL5/OGT/EIF1AX/METTL17/GATB/FMR1/MRPS26/MRPL53/MRPS16/COA3/RPS4X/EIF3A/RPL19/CAPRIN1/SECISBP2L/MRPS12/DARS2/UQCC2/MRPL36/LARP4/RPL38/EIF4ENIF1/PKM/MRPL23/AURKAIP1/MRPS14/C1QBP/MALSU1/EIF4A1/YARS2/RPL9/MRPL41/METTL3/NARS2/LARP4B/MRPS10/MRPL21/RPUSD4/TSFM/MRPL51/POLR2G/MRPL17/RPL18/TUFM/MRPL43/RPL23A/EIF3D/DDX3X/MRPL38/MRPL15/EIF2B3/MRPS34/PELO/QRSL1/RPL36/RPL35/RMND1/FAU/MRPL3/MRPL12/MRPS18A/MRPL44/MARS2/PTCD3/LRPPRC
GO:0006412	BP	GO:0006412	translation	608	-0.483502	-2.47727	0.000143062	0.000143062	0.0157939	2413	tags=32%, list=13%, signal=28%	SOX4/XRN1/RPL13A/MTG1/RPL7A/RPS25/NAT10/PLD1/MRPL18/NGRN/CPEB2/RPS14/DAZL/TRNAU1AP/GAPDH/PIWIL3/RNF25/YBX2/RPLP2/GADD45GIP1/RPL17/RPL7/RPS24/RPS6KB1/AIRE/PRKDC/RPS5/RPL23/TYMS/CPEB4/EIF4E/MRPL2/MRPS30/RPS26/RPL8/MRPL52/MRPS9/EIF3K/MRPL42/MRPL55/LSM14A/RPUSD3/RPS7/RPS27/INPP5E/RPS8/USP10/RPL22/SHMT1/MRPL28/TRIP4/AKT1/RPL3/ITGA2/UBA52/KHDRBS1/RPS16/DENR/RARA/NCBP1/RPL31/MRPL48/MTRF1L/EIF4A3/MRPS18B/MTIF2/MRPL10/MRPS5/RPL35A/DHX29/ELP3/MRPL16/RPL24/YBX1/ATXN2/GTPBP2/TARS2/FXR1/DHX9/EIF2S2/MRPL20/FASTKD2/TCOF1/MRPL39/MRPS35/NHLRC1/EIF2AK1/MRPL11/MRPS11/CHCHD1/RPL6/SHMT2/ILF3/VARS2/RPL13/PRR16/EIF3CL/EIF3G/EIF3B/EIF2B4/LARS2/EIF3C/PAIP2B/RPL11/PRMT1/RPLP0/FECH/GFM1/DAP3/EIF4E2/RPS18/RBM8A/MRPS22/MRPS6/EEF2/MRPL9/RPS17/MTG2/DHFR/ELAVL1/MRPL37/RPL14/MTFMT/MRPL33/RPL10/MRPS2/MRPS23/RPL5/OGT/EIF1AX/METTL17/GATB/FMR1/MRPS26/MRPL53/MRPS16/COA3/RPS4X/EIF3A/RPL19/CAPRIN1/SECISBP2L/MRPS12/DARS2/UQCC2/MRPL36/LARP4/RPL38/EIF4ENIF1/PKM/MRPL23/AURKAIP1/MRPS14/C1QBP/MALSU1/EIF4A1/YARS2/RPL9/MRPL41/METTL3/NARS2/LARP4B/MRPS10/MRPL21/RPUSD4/TSFM/MRPL51/POLR2G/MRPL17/RPL18/TUFM/MRPL43/RPL23A/EIF3D/DDX3X/MRPL38/MRPL15/EIF2B3/MRPS34/PELO/QRSL1/RPL36/RPL35/RMND1/FAU/MRPL3/MRPL12/MRPS18A/MRPL44/MARS2/PTCD3/LRPPRC
GO:0055086	BP	GO:0055086	nucleobase-containing small molecule metabolic process	613	-0.335222	-1.71802	0.000143184	0.000143184	0.0157939	3470	tags=25%, list=18%, signal=22%	GUCY2F/PDK2/HSD17B4/EIF6/PRKAA2/PMM1/NDUFA3/TPST1/GNPDA1/NDUFS3/APOBEC1/ADSL/NUDT19/DGAT1/GIMAP7/TYMP/NEIL2/AASS/IMPDH1/CTNS/OGG1/NMNAT1/NNMT/NT5C1A/PC/TP53I3/P2RX7/ACOT6/TIGAR/NME5/NUDT2/NPR1/GNPDA2/ADCY7/SDHA/AK1/PARP10/TTR/NADK2/ACSL5/APOBEC3D/LRGUK/NDUFB11/NNT/PPAT/NAMPT/APOBEC2/NOS3/NUDT11/GAPDH/NTHL1/RPEL1/DPYS/DUT/RRM2/NUDT9/HSPA8/PRTFDC1/PANK3/ACSL1/TYMS/NOS2/URAD/HK3/NME6/PDE8B/GMPPB/CAD/ATP6V1B2/THEM5/ENTPD3/ACSBG2/EXTL2/ACACA/GUK1/PDK1/PRKAG2/AMPD2/PRPSAP2/PGAM1/SHMT1/ACLY/ME1/FOXK2/PGD/SLC52A2/PDE5A/UQCC3/MCCC2/MFN1/AADAT/FLCN/NDUFC1/ELOVL6/DCAKD/H6PD/DPAGT1/MVK/NDUFS5/VNN1/TKT/DNM1L/SULT2A1/PARG/GIT1/NME1/RRM1/HMGCR/PAICS/MLST8/LACC1/ALDOB/ADCY4/PGLS/SDHC/UMPS/NDUFA10/NDUFB3/DHODH/NDUFB8/NDUFV2/NQO1/NDUFB2/MTHFD1/OGT/COX11/TP53/REXO2/NDUFA9/VCP/RPE/ENO1/ACAT1/PKM/TPI1/NDUFA6/NDUFB10/NDUFS8/NDUFB6/PGK1/NDUFS1/SDHD/NDUFB7/NDUFC2/PARP1/GART/HSD17B12/DLST/GPI/RPTOR/NDUFA11/NDUFB4/HMGCS1/NDUFB9/NDUFV1/NDUFA1
GO:0034660	BP	GO:0034660	ncRNA metabolic process	564	-0.37441	-1.90747	0.000144009	0.000144009	0.0157939	3130	tags=30%, list=16%, signal=26%	NOLC1/YTHDF2/KTI12/NOTCH3/NSUN4/LIN28B/SNAPC5/NGDN/NFIB/ESR1/SNAPC4/RRS1/NOL6/PUS1/DDX21/ZSWIM8/RRP7A/DTD1/EARS2/PIWIL4/DIS3L/EXOSC2/POLR3D/WDR43/PLD6/EMG1/USPL1/XRN1/NSA2/UTP14C/RPL7A/RPS25/USB1/NAT10/RPS14/SBDS/FRG1/HEATR1/PIWIL3/YRDC/KHSRP/SNAPC3/TSNAX/SMARCA4/RPL7/TSR1/SUV39H1/RPS24/PRKDC/OSGEPL1/WDR18/UTP14A/ETS1/RPP25L/IL10/BOP1/EXOSC6/WDR4/POP1/WDR55/POP5/CTAG1A/DCAF13/NUP155/SNIP1/RPS7/TGFB2/RPS27/UTP18/TDRD12/RPS8/MPHOSPH10/RPF2/TRMT11/AKT1/DEDD/DDX56/EXOSC4/BRIX1/MAPT/EXOSC7/POP7/RPS16/AGT/HRAS/RARA/NCBP1/JUN/EIF4A3/GNL3/TBL3/WDR75/RPL35A/ELP3/MAK16/TARS2/INTS1/PELP1/TCOF1/KRR1/TRMT10A/FBL/RPF1/VARS2/UTP15/PNPT1/PRL/GEMIN4/XRN2/NOL9/ICE1/LARS2/RPL11/YBEY/TDRD1/DKC1/PWP1/HENMT1/POLR3B/SRSF3/RPS17/RRP9/TDRD5/NOL10/FTSJ3/NOP14/YY1/RPL14/POU2F1/MTFMT/RPL5/TP53/GATB/ICE2/LAS1L/RRP15/TFB1M/USP36/MTERF4/DARS2/INTS6/NOP56/FOSL1/UTP20/DGCR8/INTS4/YARS2/METTL3/NARS2/POLR2F/RPUSD4/EXOSC9/WDR82/TRMT112/UTP6/RBFA/PELO/QRSL1/UTP3/RPL35/SDE2/HSD17B10/SMAD6/GRSF1/DDX10/MARS2/POLR2L/IMP4
GO:0006753	BP	GO:0006753	nucleoside phosphate metabolic process	551	-0.364615	-1.85194	0.000145391	0.000145391	0.0157939	3163	tags=25%, list=17%, signal=21%	ADSL/NUDT19/DGAT1/GIMAP7/TYMP/NEIL2/AASS/IMPDH1/CTNS/OGG1/NMNAT1/NNMT/NT5C1A/PC/TP53I3/P2RX7/ACOT6/TIGAR/NME5/NUDT2/NPR1/ADCY7/SDHA/AK1/PARP10/NADK2/ACSL5/LRGUK/NDUFB11/NNT/PPAT/NAMPT/NOS3/NUDT11/GAPDH/NTHL1/RPEL1/DPYS/DUT/RRM2/NUDT9/HSPA8/PANK3/ACSL1/TYMS/NOS2/HK3/NME6/PDE8B/CAD/ATP6V1B2/THEM5/ENTPD3/ACSBG2/ACACA/GUK1/PDK1/PRKAG2/AMPD2/PRPSAP2/PGAM1/SHMT1/ACLY/ME1/FOXK2/PGD/SLC52A2/PDE5A/UQCC3/MCCC2/MFN1/AADAT/FLCN/NDUFC1/ELOVL6/DCAKD/H6PD/MVK/NDUFS5/VNN1/TKT/DNM1L/SULT2A1/PARG/GIT1/NME1/RRM1/HMGCR/PAICS/MLST8/LACC1/ALDOB/ADCY4/PGLS/SDHC/UMPS/NDUFA10/NDUFB3/DHODH/NDUFB8/NDUFV2/NQO1/NDUFB2/MTHFD1/OGT/COX11/TP53/REXO2/NDUFA9/VCP/RPE/ENO1/ACAT1/PKM/TPI1/NDUFA6/NDUFB10/NDUFS8/NDUFB6/PGK1/NDUFS1/SDHD/NDUFB7/NDUFC2/PARP1/GART/HSD17B12/DLST/GPI/RPTOR/NDUFA11/NDUFB4/HMGCS1/NDUFB9/NDUFV1/NDUFA1
GO:0090407	BP	GO:0090407	organophosphate biosynthetic process	538	-0.314282	-1.59368	0.000145476	0.000145476	0.0157939	2779	tags=21%, list=15%, signal=19%	PIKFYVE/NME5/NUDT2/NPR1/MTM1/ADCY7/SDHA/AK1/PARP10/NADK2/DGKE/ACSL5/XYLB/SERINC5/NDUFB11/PPAT/PIK3C2B/NAMPT/PLD1/NOS3/PIGQ/PLSCR1/DUT/RRM2/LCAT/SLC19A2/PIGV/MTMR3/PIGO/PANK3/ACSL1/TYMS/PEMT/ALOX15/SERAC1/NOS2/NME6/PIK3C3/SLC25A19/NUS1/CAD/PIK3R3/LCLAT1/ACSBG2/ACACA/PIGC/GUK1/PDK1/PRKAG2/AMPD2/PRPSAP2/INPP5E/SHMT1/ACLY/ME1/GNPAT/DHDDS/PIK3C2A/SLC52A2/UQCC3/FLCN/NDUFC1/ELOVL6/VAPA/DCAKD/ABHD5/PIK3CB/OCRL/MVK/NDUFS5/TKT/NME1/RRM1/PAICS/ADCY4/SDHC/UMPS/NDUFA10/CHKA/NFS1/NDUFB3/DHODH/NDUFB8/NDUFV2/NDUFB2/MTHFD1/INPP5F/COX11/PIK3CA/NDUFA9/VCP/ENO1/ACAT1/PIGY/TPI1/TTC7A/PDGFA/NDUFA6/NDUFB10/NDUFS8/NDUFB6/NDUFS1/SDHD/NDUFB7/NDUFC2/PARP1/GART/HSD17B12/NDUFA11/NDUFB4/HMGCS1/NDUFB9/NDUFV1/NDUFA1
GO:0009117	BP	GO:0009117	nucleotide metabolic process	543	-0.368376	-1.86901	0.000145539	0.000145539	0.0157939	3163	tags=25%, list=17%, signal=21%	ADSL/NUDT19/DGAT1/GIMAP7/TYMP/NEIL2/AASS/IMPDH1/CTNS/OGG1/NMNAT1/NNMT/NT5C1A/PC/TP53I3/P2RX7/ACOT6/TIGAR/NME5/NUDT2/NPR1/ADCY7/SDHA/AK1/PARP10/NADK2/ACSL5/LRGUK/NDUFB11/NNT/PPAT/NAMPT/NOS3/NUDT11/GAPDH/NTHL1/RPEL1/DPYS/DUT/RRM2/NUDT9/HSPA8/PANK3/ACSL1/TYMS/NOS2/HK3/NME6/PDE8B/CAD/ATP6V1B2/THEM5/ACSBG2/ACACA/GUK1/PDK1/PRKAG2/AMPD2/PRPSAP2/PGAM1/SHMT1/ACLY/ME1/FOXK2/PGD/SLC52A2/PDE5A/UQCC3/MCCC2/MFN1/AADAT/FLCN/NDUFC1/ELOVL6/DCAKD/H6PD/MVK/NDUFS5/VNN1/TKT/DNM1L/SULT2A1/PARG/GIT1/NME1/RRM1/HMGCR/PAICS/MLST8/LACC1/ALDOB/ADCY4/PGLS/SDHC/UMPS/NDUFA10/NDUFB3/DHODH/NDUFB8/NDUFV2/NQO1/NDUFB2/MTHFD1/OGT/COX11/TP53/REXO2/NDUFA9/VCP/RPE/ENO1/ACAT1/PKM/TPI1/NDUFA6/NDUFB10/NDUFS8/NDUFB6/PGK1/NDUFS1/SDHD/NDUFB7/NDUFC2/PARP1/GART/HSD17B12/DLST/GPI/RPTOR/NDUFA11/NDUFB4/HMGCS1/NDUFB9/NDUFV1/NDUFA1
GO:0140640	MF	GO:0140640	catalytic activity, acting on a nucleic acid	539	-0.315641	-1.60085	0.000145645	0.000145645	0.0157939	2693	tags=24%, list=14%, signal=21%	NEIL2/NSUN4/CHTF8/METTL14/CHTF18/OGG1/MCM5/APEX1/ENDOU/PUS1/DDX21/ZRANB3/DTD1/EARS2/PIWIL4/TOP1MT/DIS3L/EXOSC2/XRCC1/DDX24/PLD6/EMG1/ASCC3/XRN1/N6AMT1/USB1/EXO5/RFC2/RFC3/POLQ/PIWIL3/NTHL1/DNASE1/MSH5/TSNAX/SMARCA4/SLU7/DNASE2/NIPBL/DDX20/FANCM/N4BP2/POP1/POP5/RBBP4/SLFN11/SMARCAL1/REV1/POLG/DHX15/TDRD12/EXD2/DDX56/EXOSC4/DNASE1L1/POLR2K/EXOSC7/POP7/SETX/CHD1/BPTF/EIF4A3/CHD2/MCM7/DHX29/BRIP1/TARS2/DHX9/POLG2/WRNIP1/POLR2J3/TRMT10A/FBL/LIG4/VARS2/PNPT1/SRCAP/XRN2/LARS2/NME1/CHD8/DHX35/DHX30/RNMT/MCM4/YBEY/DKC1/HENMT1/POLR3B/MGMT/DHX40/WRN/FTO/FTSJ3/POLE3/EXO1/POLK/MTFMT/REXO2/GATB/POLRMT/DCPS/PDE12/DDX23/TOP2A/TFB1M/DARS2/XRCC3/EIF4A1/YARS2/METTL3/NARS2/POLR2F/EXOSC9/DNA2/DDX3X/DHX8/LIG1/POLR3H/QRSL1/RAD9A/POLR3K/POLR2I/POLR2J/DDX10/MARS2/POLR2L
GO:0019866	CC	GO:0019866	organelle inner membrane	485	-0.523398	-2.63511	0.000146649	0.000146649	0.0157939	2275	tags=31%, list=12%, signal=28%	NDUFB11/SLC25A42/NNT/LETM2/MRPL18/AFG3L2/AGK/NDUFAF6/SLC25A4/GADD45GIP1/NEU4/FOXRED1/CPT2/TIMM13/SLC25A35/SLC25A2/TYMS/TMEM126B/SLC30A2/FLVCR1/SUN1/NME6/SLC25A19/PTGS2/MRPL2/MRPS30/SLC25A51/NUTF2/ECSIT/MRPL52/MRPS9/COX7A2/DNAJC19/GCAT/ITPR1/MRPL42/MRPL55/SIRT4/TIMM10/UQCRFS1/MRPL28/NDUFA4L2/TIMM22/HSD3B1/KCNH1/NDUFC2-KCTD14/PMPCA/UQCC3/MRPL48/NDUFC1/COX7B/MRPS18B/MRPL10/MRPS5/MRPL16/MRPL20/TIMM23B/TRA2B/SURF1/MRPL39/MRPS35/NDUFA4/MRPL11/MTX1/TIMMDC1/MRPS11/COX10/NDUFS5/CHCHD1/SHMT2/SUN2/COQ6/UQCR10/COX5B/FECH/DAP3/GRPEL1/MRPS22/MRPS6/MRPL9/SDHC/MTG2/NDUFA10/NDUFB3/TTC19/DHODH/COX6B1/NDUFB8/NDUFV2/TIMM17A/NDUFB2/MRPL37/UQCRQ/MRPL33/MRPS2/MRPS23/COX11/MRPS26/MRPL53/MRPS16/COA3/SFXN2/SCO2/NDUFA9/MRPS12/UQCC2/MRPL36/NDUFAF3/UQCRC2/UQCRC1/MRPL23/AURKAIP1/MRPS14/NDUFA6/CYC1/NDUFB10/NDUFS8/MRPL41/NDUFB6/MRPS10/MRPL21/UQCRB/NDUFS1/MRPL51/SDHD/NDUFB7/MRPL17/SLC25A28/MRPL43/MRPL38/MRPL15/PHB2/NDUFC2/BCS1L/MRPS34/COX4I1/COQ2/COQ3/COX15/MRPL3/MRPL12/MRPS18A/CYCS/NDUFA11/MRPL44/NDUFB4/PTCD3/NDUFB9/NDUFAF1/LRPPRC/NDUFV1/NDUFA1
GO:0072521	BP	GO:0072521	purine-containing compound metabolic process	513	-0.372084	-1.88008	0.000146757	0.000146757	0.0157939	3009	tags=24%, list=16%, signal=20%	AASS/IMPDH1/CTNS/NMNAT1/NNMT/NT5C1A/PC/TP53I3/P2RX7/ACOT6/TIGAR/NME5/NUDT2/NPR1/ADCY7/SDHA/AK1/PARP10/TTR/NADK2/ACSL5/LRGUK/NDUFB11/NNT/PPAT/NAMPT/NOS3/NUDT11/GAPDH/RPEL1/NUDT9/HSPA8/PRTFDC1/PANK3/ACSL1/NOS2/URAD/HK3/NME6/PDE8B/ATP6V1B2/THEM5/ACSBG2/ACACA/GUK1/PDK1/PRKAG2/AMPD2/PRPSAP2/PGAM1/SHMT1/ACLY/ME1/FOXK2/PGD/PDE5A/UQCC3/MCCC2/MFN1/AADAT/FLCN/NDUFC1/ELOVL6/DCAKD/H6PD/MVK/NDUFS5/VNN1/TKT/DNM1L/SULT2A1/PARG/GIT1/NME1/HMGCR/PAICS/MLST8/LACC1/ALDOB/ADCY4/PGLS/SDHC/NDUFA10/NDUFB3/NDUFB8/NDUFV2/NQO1/NDUFB2/MTHFD1/OGT/COX11/TP53/NDUFA9/VCP/RPE/ENO1/GCKR/ACAT1/PKM/TPI1/NDUFA6/NDUFB10/NDUFS8/NDUFB6/PGK1/NDUFS1/SDHD/NDUFB7/NDUFC2/PARP1/GART/HSD17B12/DLST/GPI/RPTOR/NDUFA11/NDUFB4/HMGCS1/NDUFB9/NDUFV1/NDUFA1
GO:0006163	BP	GO:0006163	purine nucleotide metabolic process	488	-0.379976	-1.91331	0.000146843	0.000146843	0.0157939	3557	tags=27%, list=19%, signal=22%	NDUFA8/GUCY1A2/NUDT13/GUCY2F/PDK2/HSD17B4/EIF6/PRKAA2/NDUFA3/TPST1/NDUFS3/ADSL/NUDT19/DGAT1/GIMAP7/AASS/IMPDH1/CTNS/NMNAT1/NNMT/NT5C1A/PC/TP53I3/P2RX7/ACOT6/TIGAR/NME5/NUDT2/NPR1/ADCY7/SDHA/AK1/PARP10/NADK2/ACSL5/LRGUK/NDUFB11/NNT/PPAT/NAMPT/NOS3/NUDT11/GAPDH/RPEL1/NUDT9/HSPA8/PANK3/ACSL1/NOS2/HK3/NME6/PDE8B/ATP6V1B2/THEM5/ACSBG2/ACACA/GUK1/PDK1/PRKAG2/AMPD2/PRPSAP2/PGAM1/ACLY/ME1/FOXK2/PGD/PDE5A/UQCC3/MCCC2/MFN1/AADAT/FLCN/NDUFC1/ELOVL6/DCAKD/H6PD/MVK/NDUFS5/VNN1/TKT/DNM1L/SULT2A1/PARG/GIT1/NME1/HMGCR/PAICS/MLST8/LACC1/ALDOB/ADCY4/PGLS/SDHC/NDUFA10/NDUFB3/NDUFB8/NDUFV2/NQO1/NDUFB2/MTHFD1/OGT/COX11/TP53/NDUFA9/VCP/RPE/ENO1/ACAT1/PKM/TPI1/NDUFA6/NDUFB10/NDUFS8/NDUFB6/PGK1/NDUFS1/SDHD/NDUFB7/NDUFC2/PARP1/GART/HSD17B12/DLST/GPI/RPTOR/NDUFA11/NDUFB4/HMGCS1/NDUFB9/NDUFV1/NDUFA1
GO:0010608	BP	GO:0010608	post-transcriptional regulation of gene expression	488	-0.344658	-1.73547	0.000146843	0.000146843	0.0157939	3514	tags=28%, list=18%, signal=24%	YTHDF3/TRDMT1/AGO1/ZFP36/DDX6/EIF6/CSDC2/TIRAP/EIF1B/CALCR/CNOT3/APOBEC1/NOLC1/YTHDF2/BARHL2/METTL14/LIN28B/JMJD4/NGDN/POLDIP3/C8orf88/APEX1/CELF1/ENDOU/HBS1L/ZSWIM8/EIF5A/PIWIL4/EXOSC2/CPEB1/SARNP/SOX4/XRN1/RPL13A/MTG1/NAT10/PLD1/FASTKD5/NGRN/CPEB2/RPS14/DAZL/TRNAU1AP/GAPDH/PIWIL3/YBX2/KHSRP/TARDBP/TSNAX/RPS6KB1/AIRE/PRKDC/TRAF2/TYMS/TRAF5/CPEB4/EIF4E/EIF3K/YTHDC1/LSM14A/RPUSD3/INPP5E/THRAP3/SHMT1/AKT1/ITGA2/EXOSC7/CNOT4/KHDRBS1/RBM10/RARA/NCBP1/EIF4A3/MTIF2/DHX29/ELP3/YBX1/ATXN2/FXR1/DHX9/FASTKD2/TCOF1/NHLRC1/EIF2AK1/SHMT2/ILF3/PNPT1/PRR16/EIF3B/EIF2B4/EIF3C/PAIP2B/PRMT1/FECH/EIF4E2/FBXO4/RBM8A/EEF2/DKC1/PCID2/RBM46/MTG2/DHFR/CDC37/FTO/ELAVL1/RPL10/RPL5/OGT/TP53/FMR1/DCPS/PDE12/COA3/RPS4X/CAPRIN1/SECISBP2L/UQCC2/LARP4/RPL38/EIF4ENIF1/PKM/DGCR8/C1QBP/MALSU1/METTL3/LARP4B/RPUSD4/TSFM/EXOSC9/POLR2G/EIF3D/DDX3X/PELO/RMND1/PTCD3/LRPPRC
GO:0007005	BP	GO:0007005	mitochondrion organization	461	-0.340203	-1.70305	0.000149076	0.000149076	0.0157939	3336	tags=26%, list=17%, signal=22%	CHCHD10/VPS13A/NDUFA3/IFIT2/NDUFAF5/NDUFS3/CAMKK2/IMMP2L/ARFIP2/COX19/BHLHA15/TYMP/MAP1LC3B/HAP1/ACAD9/FBXO7/AMBRA1/KDR/P2RX7/TIGAR/BMF/FBXL4/PLAUR/MTM1/EPAS1/LONP1/OMA1/KIF5B/COX16/PLD6/DNAJC11/VPS13C/ADCK1/NOA1/NDUFB11/AFG3L2/NOS3/AGK/NDUFAF6/SLC25A4/ZDHHC6/SNX30/FOXRED1/TIMM13/TOMM6/TMEM126B/PKD1/ALKBH7/ECSIT/COX7A2/SIRT4/POLG/LMNA/TIMM10/UQCRFS1/AKT1/HSP90AA1/RHOT2/MAPT/GCLM/TIMM22/UQCC3/ATAD3C/RB1CC1/MFN1/FLCN/NDUFC1/SFN/DCN/POLG2/SURF1/MTX1/GSK3B/COX10/NDUFS5/VPS35/SSBP1/POLDIP2/PNPT1/CHCHD7/DNM1L/RRM1/HUWE1/NDUFA10/CDC37/NDUFB3/TTC19/NDUFB8/NDUFB2/KAT2A/OGT/TP53/COA3/NUBPL/SCO2/USP36/NDUFA9/UQCC2/NDUFAF3/NDUFA6/TFAM/NDUFB10/NDUFS8/NDUFB6/NDUFS1/COX17/SLC30A9/NDUFB7/AURKA/DNA2/PHB2/NDUFC2/BCS1L/PARP1/NDUFAF7/HSD17B10/PET117/NDUFA11/NDUFB4/NDUFB9/NDUFAF1/NDUFA1
GO:0005759	CC	GO:0005759	mitochondrial matrix	459	-0.531946	-2.66114	0.000149343	0.000149343	0.0157939	2072	tags=30%, list=11%, signal=27%	NAT8L/PABPC5/GADD45GIP1/NUDT9/MECR/IVD/TYMS/MIPEP/NME6/ALKBH7/MRPL2/MRPS30/PDSS2/MRPL52/MRPS9/ETFA/DNAJC19/THEM5/MRPL42/MRPL55/SIRT4/RPUSD3/CS/POLG/PDK1/CA5B/CASQ1/FDX1/EXD2/MRPL28/ARG2/PMPCA/MCCC2/AADAT/MRPL48/MTRF1L/BLOC1S1/MRPS18B/ISCA1/MRPL10/MRPS5/TEFM/MRPL16/IDH3B/TARS2/POLG2/MRPL20/FASTKD2/MRPL39/MRPS35/MRPL11/MRPS11/COX10/CHCHD1/CDK1/SHMT2/SSBP1/POLDIP2/PNPT1/PARG/LARS2/DHX30/FECH/GFM1/DAP3/SUOX/GRPEL1/MRPS22/MRPS6/MRPL9/MTG2/NDUFA10/NFS1/GLUD1/NDUFB8/MRPL37/MRPL33/MRPS2/MRPS23/TP53/METTL17/REXO2/HSPE1/MRPS26/MRPL53/POLRMT/MRPS16/PDE12/TFB1M/NUBPL/SCO2/NDUFA9/MRPS12/MTERF4/DARS2/UQCC2/MRPL36/ACAT1/BOLA3/MRPL23/AURKAIP1/MRPS14/C1QBP/TFAM/MALSU1/YARS2/NDUFS8/MRPL41/NARS2/MRPS10/MRPL21/NDUFS1/RPUSD4/MRPL51/MRPL17/TUFM/MRPL43/DNA2/MRPL38/MRPL15/MRPS34/NDUFAF7/MCAT/DLST/COQ3/HSD17B10/GLRX5/MRPL3/MRPL12/MRPS18A/MRPL44/GRSF1/ISCA2/MARS2/PTCD3/NDUFAF1/LRPPRC
GO:0019693	BP	GO:0019693	ribose phosphate metabolic process	434	-0.38466	-1.91596	0.00014979	0.00014979	0.0157939	2133	tags=20%, list=11%, signal=18%	NUDT11/GAPDH/RPEL1/DPYS/NUDT9/HSPA8/PANK3/ACSL1/HK3/NME6/PDE8B/CAD/ATP6V1B2/THEM5/ACSBG2/ACACA/GUK1/PDK1/PRKAG2/AMPD2/PRPSAP2/PGAM1/ACLY/FOXK2/PDE5A/UQCC3/MCCC2/MFN1/AADAT/FLCN/NDUFC1/ELOVL6/DCAKD/MVK/NDUFS5/VNN1/TKT/DNM1L/SULT2A1/PARG/GIT1/NME1/HMGCR/PAICS/MLST8/ALDOB/ADCY4/SDHC/UMPS/NDUFA10/NDUFB3/DHODH/NDUFB8/NDUFV2/NDUFB2/MTHFD1/OGT/COX11/NDUFA9/VCP/RPE/ENO1/ACAT1/PKM/TPI1/NDUFA6/NDUFB10/NDUFS8/NDUFB6/PGK1/NDUFS1/SDHD/NDUFB7/NDUFC2/PARP1/GART/HSD17B12/DLST/GPI/RPTOR/NDUFA11/NDUFB4/HMGCS1/NDUFB9/NDUFV1/NDUFA1
GO:0006091	BP	GO:0006091	generation of precursor metabolites and energy	457	-0.430262	-2.15099	0.000149813	0.000149813	0.0157939	2109	tags=24%, list=11%, signal=22%	GAPDH/RPEL1/SLC25A4/PHKG2/GAA/EPM2AIP1/CYBB/NOS2/HK3/SLC25A51/VGF/ETFA/NQO2/COX7A2/PPP1R2/MT3/THAP11/CS/ADH7/PRKAG2/PPP1R3F/PGAM1/FDX1/UQCRFS1/GYS1/AKT1/ACLY/ME1/FOXK2/NDP/PGD/NDUFC2-KCTD14/UQCC3/FLCN/MAOB/NDUFC1/BLOC1S1/COX7B/TEFM/PHGDH/IDH3B/H6PD/SURF1/NDUFA4/NHLRC1/IRS2/GSK3B/COX10/NDUFS5/CDK1/SHMT2/PNPT1/HMGCLL1/TKT/GIT1/MLST8/UQCR10/COX5B/FECH/ALDOB/PGLS/SDHC/NDUFA10/NDUFB3/COX6B1/NDUFB8/NDUFV2/NDUFB2/UQCRQ/OGT/COX11/TP53/PIK3CA/SCO2/NDUFA9/VCP/RPE/ENO1/UQCC2/UQCRC2/ACAT1/PKM/UQCRC1/TPI1/NDUFA6/CYC1/NDUFB10/NDUFS8/NDUFB6/PGK1/UQCRB/NDUFS1/COX17/SDHD/NDUFB7/PHB2/NDUFC2/COX4I1/DLST/GPI/RPTOR/COX15/CYCS/NDUFA11/NDUFB4/NDUFB9/NDUFAF1/NDUFV1/NDUFA1
GO:1990351	CC	GO:1990351	transporter complex	449	-0.307408	-1.53494	0.000149835	0.000149835	0.0157939	3504	tags=22%, list=18%, signal=19%	SMDT1/GLRA2/ATP11B/UNC80/GRIN2C/HCN1/ERGIC3/NDUFA3/KCNV2/KCNJ4/SLC17A6/NDUFS3/CHRNB4/CACNA2D4/CNGB1/GABRG2/SLC17A8/ATP6V1D/CACNG3/KCNS3/ATP1A4/CATSPER2/KCNQ5/SCN4B/KCNQ3/CFTR/KCNJ10/CNTNAP2/DLG4/BEST2/ABCA2/KCNB2/PKD1L1/NDUFB11/SCNN1D/TRPM5/CACNG4/SCN3A/CACHD1/KCNMA1/ATP6V1G1/FOXRED1/TIMM13/CYBB/SHISA8/PKD1/KCNK1/GRIK5/GRIN1/CACNB1/CNGA2/TIMM10/UQCRFS1/KCNH8/LRRC55/KCNH5/CNGB3/KCNH1/NDUFC2-KCTD14/UQCC3/NDUFC1/GRIK3/CHRNB1/KCNU1/NDUFA4/GABRA1/DLG3/NDUFS5/CLCNKA/UQCR10/CHRNG/CACNA1S/GRIK2/NDUFA10/ATP1B3/NDUFB3/NDUFB8/NDUFV2/CACNA1I/NDUFB2/UQCRQ/CASQ2/NDUFA9/UQCRC2/UQCRC1/NDUFA6/CYC1/NDUFB10/NDUFS8/NDUFB6/UQCRB/NDUFS1/NDUFB7/NDUFC2/BCS1L/NDUFA11/NDUFB4/NDUFB9/NDUFAF1/NDUFV1/NDUFA1
GO:0005743	CC	GO:0005743	mitochondrial inner membrane	435	-0.546111	-2.71973	0.000150038	0.000150038	0.0157939	2275	tags=33%, list=12%, signal=30%	NDUFB11/SLC25A42/NNT/LETM2/MRPL18/AFG3L2/AGK/NDUFAF6/SLC25A4/GADD45GIP1/NEU4/FOXRED1/CPT2/TIMM13/SLC25A35/SLC25A2/TYMS/TMEM126B/SLC30A2/FLVCR1/NME6/SLC25A19/MRPL2/MRPS30/SLC25A51/ECSIT/MRPL52/MRPS9/COX7A2/DNAJC19/GCAT/MRPL42/MRPL55/SIRT4/TIMM10/UQCRFS1/MRPL28/NDUFA4L2/TIMM22/HSD3B1/NDUFC2-KCTD14/PMPCA/UQCC3/MRPL48/NDUFC1/COX7B/MRPS18B/MRPL10/MRPS5/MRPL16/MRPL20/TIMM23B/SURF1/MRPL39/MRPS35/NDUFA4/MRPL11/MTX1/TIMMDC1/MRPS11/COX10/NDUFS5/CHCHD1/SHMT2/COQ6/UQCR10/COX5B/FECH/DAP3/GRPEL1/MRPS22/MRPS6/MRPL9/SDHC/MTG2/NDUFA10/NDUFB3/TTC19/DHODH/COX6B1/NDUFB8/NDUFV2/TIMM17A/NDUFB2/MRPL37/UQCRQ/MRPL33/MRPS2/MRPS23/COX11/MRPS26/MRPL53/MRPS16/COA3/SFXN2/SCO2/NDUFA9/MRPS12/UQCC2/MRPL36/NDUFAF3/UQCRC2/UQCRC1/MRPL23/AURKAIP1/MRPS14/NDUFA6/CYC1/NDUFB10/NDUFS8/MRPL41/NDUFB6/MRPS10/MRPL21/UQCRB/NDUFS1/MRPL51/SDHD/NDUFB7/MRPL17/SLC25A28/MRPL43/MRPL38/MRPL15/PHB2/NDUFC2/BCS1L/MRPS34/COX4I1/COQ2/COQ3/COX15/MRPL3/MRPL12/MRPS18A/CYCS/NDUFA11/MRPL44/NDUFB4/PTCD3/NDUFB9/NDUFAF1/NDUFV1/NDUFA1
GO:0022613	BP	GO:0022613	ribonucleoprotein complex biogenesis	433	-0.453588	-2.25757	0.000150083	0.000150083	0.0157939	2397	tags=32%, list=13%, signal=29%	NOA1/NSA2/RPL13A/UTP14C/RPL7A/RPS25/PUF60/NAT10/NGRN/RPS14/SBDS/FRG1/HEATR1/CPSF6/SLU7/RPL7/TSR1/SUV39H1/RPS24/PRKDC/RPS5/SF1/DDX20/WDR18/UTP14A/RRN3/BOP1/URB2/SMN1/EXOSC6/WDR55/GNL3L/POP5/SRSF9/DCAF13/EIF3K/YTHDC1/SNIP1/VCX/RPS7/CUL4A/RPS27/UTP18/CPSF7/RPS8/MPHOSPH10/RPF2/DDX56/HSP90AA1/EXOSC4/BRIX1/EXOSC7/POP7/RPS16/DENR/SETX/NCBP1/EIF4A3/TBL3/WDR75/RPL35A/DHX29/POLR2D/NMD3/MAK16/DHX9/EIF2S2/MRPL20/FASTKD2/PELP1/KRR1/FBL/RPL6/RPF1/UTP15/GEMIN4/EIF3CL/EIF3G/EIF3B/XRN2/NOL9/GTPBP10/CDC73/SNRPC/EIF3C/RPL11/DHX30/RPLP0/YBEY/DKC1/PWP1/SNRPD2/RPS17/MTG2/RRP9/MTERF3/NOL10/FTSJ3/NOP14/RPL14/RPL10/MRPS2/RPL5/EIF1AX/METTL17/SMN2/DNTTIP2/LAS1L/DDX23/RRP15/TFB1M/RPS4X/USP36/EIF3A/HSP90AB1/MTERF4/NOP56/RPL38/UTP20/NUP88/C1QBP/MALSU1/PRPF8/RPUSD4/EXOSC9/MDN1/TRMT112/RPL23A/UTP6/EIF3D/DDX3X/RBFA/XPO1/UTP3/RPL35/SDE2/SART3/DDX10/SNRPD3/IMP4
GO:0009259	BP	GO:0009259	ribonucleotide metabolic process	420	-0.383924	-1.90516	0.000150286	0.000150286	0.0157939	3470	tags=27%, list=18%, signal=22%	GUCY2F/PDK2/HSD17B4/EIF6/PRKAA2/NDUFA3/TPST1/NDUFS3/ADSL/NUDT19/DGAT1/GIMAP7/AASS/IMPDH1/CTNS/NMNAT1/NT5C1A/P2RX7/ACOT6/TIGAR/NME5/NUDT2/NPR1/ADCY7/SDHA/AK1/ACSL5/LRGUK/NDUFB11/PPAT/NUDT11/GAPDH/DPYS/NUDT9/HSPA8/PANK3/ACSL1/HK3/NME6/PDE8B/CAD/ATP6V1B2/THEM5/ACSBG2/ACACA/GUK1/PDK1/PRKAG2/AMPD2/PGAM1/ACLY/FOXK2/PDE5A/UQCC3/MCCC2/MFN1/AADAT/FLCN/NDUFC1/ELOVL6/DCAKD/MVK/NDUFS5/VNN1/DNM1L/SULT2A1/PARG/GIT1/NME1/HMGCR/PAICS/MLST8/ALDOB/ADCY4/SDHC/UMPS/NDUFA10/NDUFB3/DHODH/NDUFB8/NDUFV2/NDUFB2/MTHFD1/OGT/COX11/NDUFA9/VCP/ENO1/ACAT1/PKM/TPI1/NDUFA6/NDUFB10/NDUFS8/NDUFB6/PGK1/NDUFS1/SDHD/NDUFB7/NDUFC2/PARP1/GART/HSD17B12/DLST/GPI/RPTOR/NDUFA11/NDUFB4/HMGCS1/NDUFB9/NDUFV1/NDUFA1
GO:1902495	CC	GO:1902495	transmembrane transporter complex	422	-0.330377	-1.64028	0.000150353	0.000150353	0.0157939	3504	tags=23%, list=18%, signal=19%	SMDT1/GLRA2/UNC80/GRIN2C/HCN1/NDUFA3/KCNV2/KCNJ4/SLC17A6/NDUFS3/CHRNB4/CACNA2D4/CNGB1/GABRG2/SLC17A8/ATP6V1D/CACNG3/KCNS3/ATP1A4/CATSPER2/KCNQ5/SCN4B/KCNQ3/CFTR/KCNJ10/CNTNAP2/DLG4/BEST2/ABCA2/KCNB2/PKD1L1/NDUFB11/SCNN1D/TRPM5/CACNG4/SCN3A/CACHD1/KCNMA1/ATP6V1G1/FOXRED1/CYBB/SHISA8/PKD1/KCNK1/GRIK5/GRIN1/CACNB1/CNGA2/UQCRFS1/KCNH8/LRRC55/KCNH5/CNGB3/KCNH1/NDUFC2-KCTD14/UQCC3/NDUFC1/GRIK3/CHRNB1/KCNU1/NDUFA4/GABRA1/DLG3/NDUFS5/CLCNKA/UQCR10/CHRNG/CACNA1S/GRIK2/NDUFA10/ATP1B3/NDUFB3/NDUFB8/NDUFV2/CACNA1I/NDUFB2/UQCRQ/CASQ2/NDUFA9/UQCRC2/UQCRC1/NDUFA6/CYC1/NDUFB10/NDUFS8/NDUFB6/UQCRB/NDUFS1/NDUFB7/NDUFC2/BCS1L/NDUFA11/NDUFB4/NDUFB9/NDUFAF1/NDUFV1/NDUFA1
GO:0022804	MF	GO:0022804	active transmembrane transporter activity	436	-0.324894	-1.6181	0.000150376	0.000150376	0.0157939	3769	tags=24%, list=20%, signal=20%	TMEM241/SLC6A20/SLC41A3/SLC4A1/SLC12A2/ABCC10/SLC25A23/NDUFA8/SLC7A11/SLC7A8/CLCN5/NDUFA3/MFSD12/SLC17A6/SLC35E4/NDUFS3/SLC35E1/SLC25A14/SLCO5A1/CLCN4/SLC5A11/CTNS/SLC17A8/ATP6V1D/ATP1A4/SLC30A4/ABCC11/SLC22A3/SLC39A14/SLC3A2/SLC10A1/CLCN3/CFTR/ATP6V1G3/ABCA2/SLC6A6/ATP6V1E1/ATP13A1/SLC6A1/SLC36A3/SLC45A2/SLC25A4/SLC45A4/SLC6A16/ATP6V1G1/SLC25A2/ABCD2/SLC30A2/SLC25A19/ATP6V1B2/SLC26A11/ABCA10/SLC24A3/SLC38A3/UQCRFS1/ABCD3/SLC9A2/SLC10A3/SLC7A5/SLC26A1/SLC35B3/SLC12A3/NDUFC1/SLC6A11/COX7B/ATP2B4/SLC35B1/SLC11A2/ABCC2/SURF1/NDUFA4/ABCA9/SLC9A9/NDUFS5/SLC30A10/UQCR10/COX5B/ABCA4/ATP6V0A1/ABCA7/NDUFA10/NDUFB3/COX6B1/NDUFB8/NDUFV2/NDUFB2/SLCO1C1/SLC26A8/NDUFA9/ATP2A2/UQCRC1/NDUFA6/CYC1/NDUFB10/NDUFS8/NDUFB6/NDUFS1/SLC30A9/NDUFB7/NDUFC2/COX4I1/COX15/NDUFB4/NDUFB9/NDUFV1/NDUFA1
GO:0034248	BP	GO:0034248	regulation of amide metabolic process	413	-0.36292	-1.79849	0.00015067	0.00015067	0.0157939	3130	tags=26%, list=16%, signal=23%	NOLC1/YTHDF2/BARHL2/METTL14/HAP1/JMJD4/NGDN/POLDIP3/C8orf88/CELF1/HBS1L/TIGAR/EIF5A/PIWIL4/CPEB1/SARNP/ABCA2/SOX4/XRN1/RPL13A/MTG1/NAT10/PLD1/NGRN/CPEB2/RPS14/DAZL/TRNAU1AP/GAPDH/PIWIL3/YBX2/RPS6KB1/AIRE/PRKDC/TYMS/CPEB4/EIF4E/EIF3K/LSM14A/RPUSD3/PDK1/INPP5E/PGAM1/SHMT1/AKT1/ITGA2/KHDRBS1/RARA/NCBP1/ENPP7/EIF4A3/MTIF2/DHX29/ELP3/TNFRSF1A/YBX1/ATXN2/FXR1/DHX9/FASTKD2/TCOF1/NHLRC1/EIF2AK1/SHMT2/ILF3/PRR16/EIF3B/EIF2B4/EIF3C/PAIP2B/PRMT1/MLST8/FECH/EIF4E2/ALDOB/RBM8A/EEF2/MTG2/DHFR/ABCA7/ELAVL1/RPL10/RPL5/OGT/TP53/FMR1/COA3/RPS4X/CAPRIN1/SECISBP2L/UQCC2/LARP4/RPL38/EIF4ENIF1/PKM/C1QBP/MALSU1/METTL3/LARP4B/RPUSD4/TSFM/POLR2G/EIF3D/DDX3X/PELO/RMND1/RPTOR/PTCD3/LRPPRC
GO:0034470	BP	GO:0034470	ncRNA processing	394	-0.377794	-1.86302	0.000151378	0.000151378	0.0157939	2832	tags=29%, list=15%, signal=25%	RRS1/NOL6/PUS1/DDX21/RRP7A/PIWIL4/EXOSC2/WDR43/PLD6/EMG1/NSA2/UTP14C/RPL7A/RPS25/USB1/NAT10/RPS14/SBDS/FRG1/HEATR1/PIWIL3/YRDC/TSNAX/RPL7/TSR1/SUV39H1/RPS24/PRKDC/OSGEPL1/WDR18/UTP14A/RPP25L/BOP1/EXOSC6/WDR4/POP1/WDR55/POP5/DCAF13/NUP155/SNIP1/RPS7/RPS27/UTP18/TDRD12/RPS8/MPHOSPH10/RPF2/TRMT11/AKT1/DDX56/EXOSC4/BRIX1/EXOSC7/POP7/RPS16/NCBP1/EIF4A3/TBL3/WDR75/RPL35A/ELP3/MAK16/INTS1/PELP1/KRR1/TRMT10A/FBL/RPF1/UTP15/PNPT1/GEMIN4/XRN2/NOL9/RPL11/YBEY/TDRD1/DKC1/PWP1/HENMT1/SRSF3/RPS17/RRP9/TDRD5/NOL10/FTSJ3/NOP14/RPL14/MTFMT/RPL5/TP53/LAS1L/RRP15/TFB1M/USP36/MTERF4/INTS6/NOP56/UTP20/DGCR8/INTS4/METTL3/RPUSD4/EXOSC9/TRMT112/UTP6/RBFA/UTP3/RPL35/SDE2/HSD17B10/GRSF1/DDX10/IMP4
GO:0009150	BP	GO:0009150	purine ribonucleotide metabolic process	400	-0.396214	-1.95646	0.000151423	0.000151423	0.0157939	3470	tags=27%, list=18%, signal=23%	GUCY2F/PDK2/HSD17B4/EIF6/PRKAA2/NDUFA3/TPST1/NDUFS3/ADSL/NUDT19/DGAT1/GIMAP7/AASS/IMPDH1/CTNS/NMNAT1/NT5C1A/P2RX7/ACOT6/TIGAR/NME5/NUDT2/NPR1/ADCY7/SDHA/AK1/ACSL5/LRGUK/NDUFB11/PPAT/NUDT11/GAPDH/NUDT9/HSPA8/PANK3/ACSL1/HK3/NME6/PDE8B/ATP6V1B2/THEM5/ACSBG2/ACACA/GUK1/PDK1/PRKAG2/AMPD2/PGAM1/ACLY/FOXK2/PDE5A/UQCC3/MCCC2/MFN1/AADAT/FLCN/NDUFC1/ELOVL6/DCAKD/MVK/NDUFS5/VNN1/DNM1L/SULT2A1/PARG/GIT1/NME1/HMGCR/PAICS/MLST8/ALDOB/ADCY4/SDHC/NDUFA10/NDUFB3/NDUFB8/NDUFV2/NDUFB2/MTHFD1/OGT/COX11/NDUFA9/VCP/ENO1/ACAT1/PKM/TPI1/NDUFA6/NDUFB10/NDUFS8/NDUFB6/PGK1/NDUFS1/SDHD/NDUFB7/NDUFC2/PARP1/GART/HSD17B12/DLST/GPI/RPTOR/NDUFA11/NDUFB4/HMGCS1/NDUFB9/NDUFV1/NDUFA1
GO:0043161	BP	GO:0043161	proteasome-mediated ubiquitin-dependent protein catabolic process	376	-0.337174	-1.65526	0.0001523	0.0001523	0.0157939	2048	tags=19%, list=11%, signal=17%	MAP1A/PSMC6/RNF122/PRAMEF9/PSMA7/ANAPC2/TRIM13/FBXO9/VHL/ANAPC4/ANAPC5/UBR1/DCAF13/UBE2H/PSMB6/CUL4A/UBE2S/FEM1A/TRIP4/AKT1/WWP2/ARRB2/MARCHF6/AGAP3/CDC27/ZER1/SUMO2/FZR1/PSMB3/TRAF4/FBXO6/PSMD2/KCTD5/UBXN1/USP38/MDM2/KAT5/NHLRC1/GSK3B/PSMD11/FBXL20/CSNK1A1/RPL11/WDR26/FBXO4/PSMA3/PSMD8/UFL1/CUL3/PSMC5/OGT/AKIRIN2/PSMC4/HSP90AB1/VCP/USP7/PSMD6/PSMB4/CDC16/SPOP/PSMD12/AURKA/CDC23/ANAPC11/TLK2/XPO1/ANAPC13/PSMB7/PSMD3/TBL1XR1
GO:0006417	BP	GO:0006417	regulation of translation	350	-0.375243	-1.8285	0.000154036	0.000154036	0.0157939	3130	tags=28%, list=16%, signal=24%	NOLC1/YTHDF2/BARHL2/METTL14/JMJD4/NGDN/POLDIP3/C8orf88/CELF1/HBS1L/EIF5A/PIWIL4/CPEB1/SARNP/SOX4/XRN1/RPL13A/MTG1/NAT10/PLD1/NGRN/CPEB2/RPS14/DAZL/TRNAU1AP/GAPDH/PIWIL3/YBX2/RPS6KB1/AIRE/PRKDC/TYMS/CPEB4/EIF4E/EIF3K/LSM14A/RPUSD3/INPP5E/SHMT1/AKT1/ITGA2/KHDRBS1/RARA/NCBP1/EIF4A3/MTIF2/DHX29/ELP3/YBX1/ATXN2/FXR1/DHX9/FASTKD2/TCOF1/NHLRC1/EIF2AK1/SHMT2/ILF3/PRR16/EIF3B/EIF2B4/EIF3C/PAIP2B/PRMT1/FECH/EIF4E2/RBM8A/EEF2/MTG2/DHFR/ELAVL1/RPL10/RPL5/OGT/FMR1/COA3/RPS4X/CAPRIN1/SECISBP2L/UQCC2/LARP4/RPL38/EIF4ENIF1/PKM/C1QBP/MALSU1/METTL3/LARP4B/RPUSD4/TSFM/POLR2G/EIF3D/DDX3X/PELO/RMND1/PTCD3/LRPPRC
GO:0006913	BP	GO:0006913	nucleocytoplasmic transport	324	-0.371714	-1.79797	0.000154775	0.000154775	0.0157939	2199	tags=25%, list=12%, signal=23%	TMEM53/NUP133/PTTG1IP/ZC3H11A/SUFU/SUPT6H/GLI3/CPSF6/STK4/TARDBP/CCHCR1/POLA2/SEC13/RPL23/PKD1/EIF4E/AHCTF1/PTGS2/NUTF2/SEH1L/CDKN1A/E2F3/RANBP3L/NUP210/NUP155/SPG11/YTHDC1/LMNA/UBE2I/AKT1/HSP90AA1/KHDRBS1/GAS6/RANBP1/NCBP1/GLE1/EIF4A3/ATXN1/SFN/NMD3/BARD1/NUP160/DHX9/NUP214/NXF1/MDM2/EGR2/NUP98/GSK3B/CDK1/NDC1/RGPD1/NUP205/NUP85/THOC2/NUP50/WNK1/RBM8A/PCID2/NUP107/SRSF3/RPAIN/KPNB1/ELAVL1/NUP93/TP53/NUP62/AKIRIN2/FMR1/CHTOP/TMCO6/GCKR/EIF4ENIF1/NUP88/MCM3AP/HNRNPA1/MDN1/PHB2/XPO1/NXT1/AHCYL1
GO:0051169	BP	GO:0051169	nuclear transport	324	-0.371714	-1.79797	0.000154775	0.000154775	0.0157939	2199	tags=25%, list=12%, signal=23%	TMEM53/NUP133/PTTG1IP/ZC3H11A/SUFU/SUPT6H/GLI3/CPSF6/STK4/TARDBP/CCHCR1/POLA2/SEC13/RPL23/PKD1/EIF4E/AHCTF1/PTGS2/NUTF2/SEH1L/CDKN1A/E2F3/RANBP3L/NUP210/NUP155/SPG11/YTHDC1/LMNA/UBE2I/AKT1/HSP90AA1/KHDRBS1/GAS6/RANBP1/NCBP1/GLE1/EIF4A3/ATXN1/SFN/NMD3/BARD1/NUP160/DHX9/NUP214/NXF1/MDM2/EGR2/NUP98/GSK3B/CDK1/NDC1/RGPD1/NUP205/NUP85/THOC2/NUP50/WNK1/RBM8A/PCID2/NUP107/SRSF3/RPAIN/KPNB1/ELAVL1/NUP93/TP53/NUP62/AKIRIN2/FMR1/CHTOP/TMCO6/GCKR/EIF4ENIF1/NUP88/MCM3AP/HNRNPA1/MDN1/PHB2/XPO1/NXT1/AHCYL1
GO:0003729	MF	GO:0003729	mRNA binding	331	-0.364486	-1.76559	0.000154871	0.000154871	0.0157939	2194	tags=23%, list=11%, signal=21%	PCBP3/CPEB2/RPS14/DAZL/PABPC5/CPSF6/KHSRP/TARDBP/FUBP1/RPL7/RPS5/TYMS/SF1/DDX20/CPEB4/EIF4E/RPS26/YTHDC1/SNIP1/LSM14A/RPS7/CPSF7/SHMT1/HSP90AA1/EXOSC4/KHDRBS1/DENR/RARA/NCBP1/LSM8/EIF4A3/GNL3/RPL24/YBX1/ATXN2/ADARB1/FXR1/DHX9/NXF1/EIF2S2/TRA2B/NUP98/ILF3/KHDRBS3/SNRPC/THOC2/FECH/HNRNPK/RBM8A/RBM46/RNPS1/RBM25/DHFR/ELAVL1/RPL5/TP53/FMR1/DDX23/CHTOP/EIF3A/CAPRIN1/SECISBP2L/LARP4/EIF4ENIF1/PKM/C1QBP/EIF4A1/METTL3/LARP4B/EXOSC9/HNRNPA1/EIF3D/DDX3X/RPL35/MRPL12/GRSF1/LRPPRC
GO:0140098	MF	GO:0140098	catalytic activity, acting on RNA	334	-0.353188	-1.71195	0.000155063	0.000155063	0.0157939	1358	tags=16%, list=7%, signal=16%	DHX15/TDRD12/EXD2/DDX56/EXOSC4/POLR2K/EXOSC7/POP7/EIF4A3/DHX29/BRIP1/TARS2/DHX9/POLR2J3/TRMT10A/FBL/VARS2/PNPT1/XRN2/LARS2/DHX35/DHX30/RNMT/YBEY/HENMT1/POLR3B/DHX40/FTO/FTSJ3/EXO1/MTFMT/REXO2/GATB/POLRMT/DCPS/PDE12/DDX23/TFB1M/DARS2/EIF4A1/YARS2/METTL3/NARS2/POLR2F/EXOSC9/DDX3X/DHX8/POLR3H/QRSL1/POLR3K/POLR2I/POLR2J/DDX10/MARS2/POLR2L
GO:0044389	MF	GO:0044389	ubiquitin-like protein ligase binding	308	-0.362265	-1.74283	0.000155352	0.000155352	0.0157939	2081	tags=21%, list=11%, signal=19%	BAG2/CACUL1/ANAPC2/HSPA8/TRAF2/RPL23/TRAF5/NAE1/NEDD8/TOLLIP/CDKN1A/AUP1/ERBB3/JAK1/CUL4A/TRIP4/DAXX/ARRB2/HSP90AA1/STX8/UBA52/DAZAP2/TRAF1/TRIM37/SUMO2/UBE2J1/JUN/SMC6/ABI2/TRAF4/ERLIN2/RRAGA/UBXN1/MDM2/EGR2/RNF31/DLG3/GSK3B/HSPA5/DNM1L/RPL11/KDM4A/EIF4E2/GRIK2/PSMA3/CUL3/RPL5/TP53/TCP1/HSP90AB1/VCP/TUBA1B/RNF8/UQCRC1/RPA2/TPI1/HM13/SPOP/BRCA1/AURKA/TUBB/PARP1/GPI/SMAD6/LRPPRC
GO:0042254	BP	GO:0042254	ribosome biogenesis	292	-0.506145	-2.42152	0.000156226	0.000156226	0.0157939	2840	tags=39%, list=15%, signal=34%	ERAL1/RRS1/NOL6/PAK1IP1/DDX21/RRP7A/EXOSC2/WDR43/EMG1/NOA1/NSA2/UTP14C/RPL7A/RPS25/NAT10/NGRN/RPS14/SBDS/FRG1/HEATR1/RPL7/TSR1/SUV39H1/RPS24/PRKDC/RPS5/WDR18/UTP14A/RRN3/BOP1/URB2/EXOSC6/WDR55/GNL3L/POP5/DCAF13/VCX/RPS7/CUL4A/RPS27/UTP18/RPS8/MPHOSPH10/RPF2/DDX56/EXOSC4/BRIX1/EXOSC7/POP7/RPS16/EIF4A3/TBL3/WDR75/RPL35A/DHX29/NMD3/MAK16/MRPL20/FASTKD2/PELP1/KRR1/FBL/RPL6/RPF1/UTP15/GEMIN4/XRN2/NOL9/GTPBP10/RPL11/DHX30/RPLP0/YBEY/DKC1/PWP1/RPS17/MTG2/RRP9/MTERF3/NOL10/FTSJ3/NOP14/RPL14/RPL10/MRPS2/RPL5/EIF1AX/METTL17/DNTTIP2/LAS1L/RRP15/TFB1M/RPS4X/USP36/MTERF4/NOP56/RPL38/UTP20/NUP88/C1QBP/MALSU1/RPUSD4/EXOSC9/MDN1/TRMT112/RPL23A/UTP6/DDX3X/RBFA/XPO1/UTP3/RPL35/SDE2/DDX10/IMP4
GO:0031625	MF	GO:0031625	ubiquitin protein ligase binding	291	-0.376405	-1.79979	0.000156421	0.000156421	0.0157939	2081	tags=22%, list=11%, signal=20%	BAG2/CACUL1/ANAPC2/HSPA8/TRAF2/RPL23/TRAF5/NAE1/NEDD8/TOLLIP/CDKN1A/AUP1/ERBB3/JAK1/CUL4A/DAXX/ARRB2/HSP90AA1/STX8/UBA52/DAZAP2/TRAF1/TRIM37/SUMO2/UBE2J1/JUN/SMC6/ABI2/TRAF4/ERLIN2/RRAGA/UBXN1/MDM2/EGR2/RNF31/DLG3/GSK3B/HSPA5/DNM1L/RPL11/KDM4A/EIF4E2/GRIK2/PSMA3/CUL3/RPL5/TP53/TCP1/HSP90AB1/VCP/TUBA1B/RNF8/UQCRC1/RPA2/TPI1/HM13/SPOP/BRCA1/AURKA/TUBB/PARP1/GPI/SMAD6/LRPPRC
GO:0015980	BP	GO:0015980	energy derivation by oxidation of organic compounds	287	-0.473992	-2.26227	0.000156617	0.000156617	0.0157939	1686	tags=24%, list=9%, signal=22%	SLC25A51/ETFA/COX7A2/PPP1R2/MT3/CS/PRKAG2/PPP1R3F/UQCRFS1/GYS1/AKT1/ACLY/NDP/NDUFC2-KCTD14/UQCC3/FLCN/NDUFC1/BLOC1S1/COX7B/TEFM/IDH3B/SURF1/NDUFA4/NHLRC1/IRS2/GSK3B/COX10/NDUFS5/CDK1/SHMT2/PNPT1/UQCR10/COX5B/SDHC/NDUFA10/NDUFB3/COX6B1/NDUFB8/NDUFV2/NDUFB2/UQCRQ/TP53/PIK3CA/SCO2/NDUFA9/VCP/UQCC2/UQCRC2/UQCRC1/NDUFA6/CYC1/NDUFB10/NDUFS8/NDUFB6/UQCRB/NDUFS1/SDHD/NDUFB7/NDUFC2/COX4I1/DLST/COX15/CYCS/NDUFA11/NDUFB4/NDUFB9/NDUFAF1/NDUFV1/NDUFA1
GO:0098798	CC	GO:0098798	mitochondrial protein-containing complex	259	-0.66139	-3.11982	0.000159134	0.000159134	0.0157939	1710	tags=42%, list=9%, signal=39%	MRPL2/MRPS30/MRPL52/MRPS9/COX7A2/DNAJC19/MRPL42/MRPL55/POLG/PDK1/TIMM10/UQCRFS1/MRPL28/NDUFA4L2/TIMM22/NDUFC2-KCTD14/PMPCA/UQCC3/MCCC2/MFN1/MRPL48/NDUFC1/COX7B/MRPS18B/MRPL10/MRPS5/MRPL16/IDH3B/POLG2/MRPL20/TIMM23B/MRPL39/MRPS35/NDUFA4/MRPL11/MTX1/MRPS11/NDUFS5/CHCHD1/PNPT1/UQCR10/COX5B/DAP3/GRPEL1/MRPS22/MRPS6/MRPL9/SDHC/NDUFA10/NFS1/NDUFB3/COX6B1/NDUFB8/NDUFV2/TIMM17A/NDUFB2/MRPL37/UQCRQ/MRPL33/MRPS2/MRPS23/MRPS26/MRPL53/POLRMT/MRPS16/NDUFA9/MRPS12/MTERF4/MRPL36/UQCRC2/UQCRC1/MRPL23/AURKAIP1/MRPS14/NDUFA6/CYC1/NDUFB10/NDUFS8/MRPL41/NDUFB6/MRPS10/MRPL21/UQCRB/NDUFS1/MRPL51/SDHD/NDUFB7/MRPL17/MRPL43/DNA2/MRPL38/MRPL15/PHB2/NDUFC2/BCS1L/MRPS34/COX4I1/HSD17B10/MRPL3/MRPL12/MRPS18A/NDUFA11/MRPL44/NDUFB4/PTCD3/NDUFB9/NDUFAF1/NDUFV1/NDUFA1
GO:0035770	CC	GO:0035770	ribonucleoprotein granule	262	-0.367038	-1.73261	0.000159388	0.000159388	0.0157939	3593	tags=29%, list=19%, signal=24%	NCL/MYH1/SNRPB2/YTHDF3/AGO1/ZFP36/DDX6/PRKAA2/PNRC1/PPP6R2/G3BP1/CNOT3/YTHDF2/ARC/POLDIP3/CELF1/PIWIL4/CPEB1/ANKRD34C/SARNP/SYMPK/XRN1/APOBEC3D/TUBA1A/LSM3/FASTKD5/PIWIL3/PABPC5/TARDBP/INA/EIF4E/RAC1/SMN1/LSM14A/RPUSD3/ANKRD34A/UBAP2L/MAPT/DAZAP2/YBX1/ATXN2/FXR1/BARD1/DHX9/NXF1/FASTKD2/RPL6/EIF3B/DHX30/RPLP0/EIF4E2/USP3/HNRNPK/TDRD1/HENMT1/TDRD5/KPNB1/ELAVL1/IQGAP1/SMN2/FMR1/DCPS/RPS4X/CAPRIN1/VCP/LARP4/EIF4ENIF1/LARP4B/ACTB/RPUSD4/POLR2G/TUBB/DDX3X/RPTOR/GRSF1
GO:0016072	BP	GO:0016072	rRNA metabolic process	241	-0.453731	-2.12391	0.000160591	0.000160591	0.0157939	2832	tags=37%, list=15%, signal=32%	RRS1/NOL6/DDX21/RRP7A/DIS3L/EXOSC2/WDR43/EMG1/XRN1/NSA2/UTP14C/RPL7A/RPS25/NAT10/RPS14/SBDS/FRG1/HEATR1/SMARCA4/RPL7/TSR1/SUV39H1/RPS24/PRKDC/WDR18/UTP14A/BOP1/EXOSC6/WDR55/POP5/DCAF13/RPS7/RPS27/UTP18/RPS8/MPHOSPH10/RPF2/DEDD/DDX56/EXOSC4/BRIX1/MAPT/EXOSC7/POP7/RPS16/EIF4A3/TBL3/WDR75/RPL35A/MAK16/PELP1/TCOF1/KRR1/FBL/RPF1/UTP15/GEMIN4/XRN2/NOL9/RPL11/YBEY/DKC1/PWP1/RPS17/RRP9/NOL10/FTSJ3/NOP14/RPL14/RPL5/TP53/LAS1L/RRP15/TFB1M/USP36/MTERF4/NOP56/UTP20/RPUSD4/EXOSC9/TRMT112/UTP6/RBFA/PELO/UTP3/RPL35/SDE2/DDX10/IMP4
GO:0036464	CC	GO:0036464	cytoplasmic ribonucleoprotein granule	245	-0.35058	-1.64275	0.000160591	0.000160591	0.0157939	3593	tags=28%, list=19%, signal=23%	NCL/MYH1/SNRPB2/YTHDF3/AGO1/ZFP36/DDX6/PRKAA2/PNRC1/PPP6R2/G3BP1/CNOT3/YTHDF2/ARC/POLDIP3/CELF1/PIWIL4/CPEB1/ANKRD34C/SARNP/XRN1/APOBEC3D/TUBA1A/LSM3/PIWIL3/PABPC5/TARDBP/INA/EIF4E/RAC1/SMN1/LSM14A/ANKRD34A/UBAP2L/MAPT/DAZAP2/YBX1/ATXN2/FXR1/BARD1/DHX9/NXF1/RPL6/EIF3B/RPLP0/EIF4E2/USP3/HNRNPK/TDRD1/HENMT1/TDRD5/KPNB1/ELAVL1/IQGAP1/SMN2/FMR1/DCPS/RPS4X/CAPRIN1/VCP/LARP4/EIF4ENIF1/LARP4B/ACTB/POLR2G/TUBB/DDX3X/RPTOR
GO:1901293	BP	GO:1901293	nucleoside phosphate biosynthetic process	250	-0.456562	-2.14358	0.000160772	0.000160772	0.0157939	2774	tags=29%, list=15%, signal=25%	NME5/NUDT2/NPR1/ADCY7/SDHA/AK1/PARP10/NADK2/ACSL5/NDUFB11/PPAT/NAMPT/NOS3/DUT/RRM2/PANK3/ACSL1/TYMS/NOS2/NME6/CAD/ACSBG2/ACACA/GUK1/PDK1/PRKAG2/AMPD2/PRPSAP2/SHMT1/ACLY/ME1/SLC52A2/UQCC3/FLCN/NDUFC1/ELOVL6/DCAKD/NDUFS5/NME1/RRM1/PAICS/ADCY4/SDHC/UMPS/NDUFA10/NDUFB3/DHODH/NDUFB8/NDUFV2/NDUFB2/MTHFD1/COX11/NDUFA9/VCP/ENO1/ACAT1/NDUFA6/NDUFB10/NDUFS8/NDUFB6/NDUFS1/SDHD/NDUFB7/NDUFC2/PARP1/GART/HSD17B12/NDUFA11/NDUFB4/NDUFB9/NDUFV1/NDUFA1
GO:0009165	BP	GO:0009165	nucleotide biosynthetic process	248	-0.457565	-2.14654	0.000161057	0.000161057	0.0157939	2774	tags=29%, list=15%, signal=25%	NME5/NUDT2/NPR1/ADCY7/SDHA/AK1/PARP10/NADK2/ACSL5/NDUFB11/PPAT/NAMPT/NOS3/DUT/RRM2/PANK3/ACSL1/TYMS/NOS2/NME6/CAD/ACSBG2/ACACA/GUK1/PDK1/PRKAG2/AMPD2/PRPSAP2/SHMT1/ACLY/ME1/SLC52A2/UQCC3/FLCN/NDUFC1/ELOVL6/DCAKD/NDUFS5/NME1/RRM1/PAICS/ADCY4/SDHC/UMPS/NDUFA10/NDUFB3/DHODH/NDUFB8/NDUFV2/NDUFB2/MTHFD1/COX11/NDUFA9/VCP/ENO1/ACAT1/NDUFA6/NDUFB10/NDUFS8/NDUFB6/NDUFS1/SDHD/NDUFB7/NDUFC2/PARP1/GART/HSD17B12/NDUFA11/NDUFB4/NDUFB9/NDUFV1/NDUFA1
GO:1901873	BP	GO:1901873	regulation of post-translational protein modification	228	-0.346619	-1.61205	0.000161186	0.000161186	0.0157939	2895	tags=27%, list=15%, signal=23%	ABL1/DNAJA1/MARCHF7/EPAS1/RASSF5/PARP10/SKP2/ABCA2/SOX4/SEPTIN4/SENP2/DNAJB2/HERPUD1/PTTG1IP/COPS4/BAG2/COPS7A/IVNS1ABP/RPL23/FANCM/ARNT/PAXIP1/TOLLIP/NXN/GPS2/GNL3L/RPS7/UBE2I/BEX2/UBE2S/NMI/P3H1/DCUN1D2/DAXX/AKT1/VPS28/ARRB2/HSP90AA1/FLCN/FZR1/GNL3/SASH1/CEP63/UBXN1/NHLRC1/FBXO5/GSK3B/UBE2V1/HSPA5/RPL11/WNK1/FBXO4/HUWE1/UFL1/CUL3/COPS6/RPL5/OGT/HSP90AB1/VCP/GPS1/DDX3X
GO:0005840	CC	GO:0005840	ribosome	229	-0.589058	-2.73886	0.000161499	0.000161499	0.0157939	2380	tags=46%, list=12%, signal=41%	RPL13A/MTG1/RPL7A/RPS25/MRPL18/RPS14/DAZL/RNF25/RPLP2/GADD45GIP1/RPL17/RPL7/RPS24/RPS5/RPL23/SF1/MRPL2/MRPS30/RPS26/RPL8/MRPL52/MRPS9/MT3/MRPL42/MRPL55/RPS7/RPS27/RPS8/USP10/RPL22/MRPL28/RPL3/UBA52/RPS16/RPL31/MRPL48/MRPS18B/MRPL10/MRPS5/RPL35A/DHX29/MRPL16/RPL24/FXR1/MRPL20/MRPL39/MRPS35/MRPL11/MRPS11/CHCHD1/RPL6/PNPT1/RPL13/RPL11/RPLP0/DAP3/RPS18/MRPS22/MRPS6/EEF2/MRPL9/RPS17/MTG2/MRPL37/RPL14/MRPL33/RPL10/MRPS2/MRPS23/RPL5/MRPS26/MRPL53/MRPS16/RPS4X/RPL19/MRPS12/MTERF4/MRPL36/LARP4/RPL38/MRPL23/AURKAIP1/MRPS14/RPL9/MRPL41/MRPS10/MRPL21/MRPL51/SRP68/MRPL17/RPL18/MRPL43/RPL23A/DDX3X/MRPL38/MRPL15/MRPS34/PELO/RPL36/RPL35/FAU/MRPL3/MRPL12/MRPS18A/MRPL44/PTCD3
GO:0009141	BP	GO:0009141	nucleoside triphosphate metabolic process	229	-0.446374	-2.07544	0.000161499	0.000161499	0.0157939	2109	tags=23%, list=11%, signal=21%	GAPDH/DUT/HSPA8/TYMS/HK3/NME6/CAD/ATP6V1B2/ENTPD3/PRKAG2/PGAM1/FOXK2/UQCC3/MFN1/FLCN/NDUFC1/NDUFS5/DNM1L/PARG/GIT1/NME1/MLST8/ALDOB/SDHC/NDUFA10/NDUFB3/NDUFB8/NDUFV2/NDUFB2/OGT/COX11/NDUFA9/VCP/ENO1/PKM/TPI1/NDUFA6/NDUFB10/NDUFS8/NDUFB6/PGK1/NDUFS1/SDHD/NDUFB7/NDUFC2/PARP1/GPI/RPTOR/NDUFA11/NDUFB4/NDUFB9/NDUFV1/NDUFA1
GO:0015931	BP	GO:0015931	nucleobase-containing compound transport	223	-0.370715	-1.71999	0.000161681	0.000161681	0.0157939	2337	tags=26%, list=12%, signal=23%	SENP2/SLC25A42/MRPL18/NUP133/RFTN2/ZC3H11A/SUPT6H/SLC25A4/CPSF6/KHSRP/SEC13/EIF4E/AHCTF1/SLC25A19/SLC25A51/NUTF2/SEH1L/NUP210/NUP155/YTHDC1/KHDRBS1/NCBP1/GLE1/SLC35B3/EIF4A3/CKAP5/SLC35B1/YBX1/ATXN2/FXR1/NUP160/DHX9/NUP214/NXF1/NUP98/NDC1/PNPT1/NUP205/NUP85/THOC2/NUP50/WNK1/RBM8A/PCID2/NUP107/SRSF3/KPNB1/NUP93/NUP62/FMR1/CHTOP/NUP88/MCM3AP/HNRNPA1/XPO1/LRPPRC/NXT1
GO:0072522	BP	GO:0072522	purine-containing compound biosynthetic process	221	-0.482123	-2.23464	0.00016176	0.00016176	0.0157939	2997	tags=30%, list=16%, signal=26%	IMPDH1/NMNAT1/NNMT/NME5/NUDT2/NPR1/ADCY7/SDHA/AK1/PARP10/NADK2/ACSL5/NDUFB11/PPAT/NAMPT/NOS3/PRTFDC1/PANK3/ACSL1/NOS2/NME6/ACSBG2/ACACA/GUK1/PDK1/PRKAG2/AMPD2/PRPSAP2/SHMT1/ACLY/UQCC3/FLCN/NDUFC1/ELOVL6/DCAKD/NDUFS5/NME1/PAICS/ADCY4/SDHC/NDUFA10/NDUFB3/NDUFB8/NDUFV2/NDUFB2/MTHFD1/COX11/NDUFA9/VCP/ENO1/ACAT1/NDUFA6/NDUFB10/NDUFS8/NDUFB6/NDUFS1/SDHD/NDUFB7/NDUFC2/PARP1/GART/HSD17B12/NDUFA11/NDUFB4/NDUFB9/NDUFV1/NDUFA1
GO:0009144	BP	GO:0009144	purine nucleoside triphosphate metabolic process	213	-0.469664	-2.16914	0.000162101	0.000162101	0.0157939	1425	tags=21%, list=7%, signal=19%	PRKAG2/PGAM1/FOXK2/UQCC3/MFN1/FLCN/NDUFC1/NDUFS5/DNM1L/PARG/GIT1/NME1/MLST8/ALDOB/SDHC/NDUFA10/NDUFB3/NDUFB8/NDUFV2/NDUFB2/OGT/COX11/NDUFA9/VCP/ENO1/PKM/TPI1/NDUFA6/NDUFB10/NDUFS8/NDUFB6/PGK1/NDUFS1/SDHD/NDUFB7/NDUFC2/PARP1/GPI/RPTOR/NDUFA11/NDUFB4/NDUFB9/NDUFV1/NDUFA1
GO:0006164	BP	GO:0006164	purine nucleotide biosynthetic process	214	-0.485647	-2.24386	0.000162127	0.000162127	0.0157939	2997	tags=30%, list=16%, signal=26%	IMPDH1/NMNAT1/NNMT/NME5/NUDT2/NPR1/ADCY7/SDHA/AK1/PARP10/NADK2/ACSL5/NDUFB11/PPAT/NAMPT/NOS3/PANK3/ACSL1/NOS2/NME6/ACSBG2/ACACA/GUK1/PDK1/PRKAG2/AMPD2/PRPSAP2/ACLY/UQCC3/FLCN/NDUFC1/ELOVL6/DCAKD/NDUFS5/NME1/PAICS/ADCY4/SDHC/NDUFA10/NDUFB3/NDUFB8/NDUFV2/NDUFB2/MTHFD1/COX11/NDUFA9/VCP/ENO1/ACAT1/NDUFA6/NDUFB10/NDUFS8/NDUFB6/NDUFS1/SDHD/NDUFB7/NDUFC2/PARP1/GART/HSD17B12/NDUFA11/NDUFB4/NDUFB9/NDUFV1/NDUFA1
GO:0009199	BP	GO:0009199	ribonucleoside triphosphate metabolic process	214	-0.462499	-2.13691	0.000162127	0.000162127	0.0157939	1791	tags=22%, list=9%, signal=21%	HK3/NME6/CAD/ATP6V1B2/PRKAG2/PGAM1/FOXK2/UQCC3/MFN1/FLCN/NDUFC1/NDUFS5/DNM1L/PARG/GIT1/NME1/MLST8/ALDOB/SDHC/NDUFA10/NDUFB3/NDUFB8/NDUFV2/NDUFB2/OGT/COX11/NDUFA9/VCP/ENO1/PKM/TPI1/NDUFA6/NDUFB10/NDUFS8/NDUFB6/PGK1/NDUFS1/SDHD/NDUFB7/NDUFC2/PARP1/GPI/RPTOR/NDUFA11/NDUFB4/NDUFB9/NDUFV1/NDUFA1
GO:0009205	BP	GO:0009205	purine ribonucleoside triphosphate metabolic process	207	-0.478487	-2.20307	0.000162549	0.000162549	0.0157939	1425	tags=21%, list=7%, signal=20%	PRKAG2/PGAM1/FOXK2/UQCC3/MFN1/FLCN/NDUFC1/NDUFS5/DNM1L/PARG/GIT1/NME1/MLST8/ALDOB/SDHC/NDUFA10/NDUFB3/NDUFB8/NDUFV2/NDUFB2/OGT/COX11/NDUFA9/VCP/ENO1/PKM/TPI1/NDUFA6/NDUFB10/NDUFS8/NDUFB6/PGK1/NDUFS1/SDHD/NDUFB7/NDUFC2/PARP1/GPI/RPTOR/NDUFA11/NDUFB4/NDUFB9/NDUFV1/NDUFA1
GO:0006364	BP	GO:0006364	rRNA processing	206	-0.48399	-2.22664	0.00016292	0.00016292	0.0157939	2832	tags=39%, list=15%, signal=34%	RRS1/NOL6/DDX21/RRP7A/EXOSC2/WDR43/EMG1/NSA2/UTP14C/RPL7A/RPS25/NAT10/RPS14/SBDS/FRG1/HEATR1/RPL7/TSR1/SUV39H1/RPS24/PRKDC/WDR18/UTP14A/BOP1/EXOSC6/WDR55/POP5/DCAF13/RPS7/RPS27/UTP18/RPS8/MPHOSPH10/RPF2/DDX56/EXOSC4/BRIX1/EXOSC7/POP7/RPS16/EIF4A3/TBL3/WDR75/RPL35A/MAK16/PELP1/KRR1/FBL/RPF1/UTP15/GEMIN4/XRN2/NOL9/RPL11/YBEY/DKC1/PWP1/RPS17/RRP9/NOL10/FTSJ3/NOP14/RPL14/RPL5/LAS1L/RRP15/TFB1M/USP36/MTERF4/NOP56/UTP20/RPUSD4/EXOSC9/TRMT112/UTP6/RBFA/UTP3/RPL35/SDE2/DDX10/IMP4
GO:0045333	BP	GO:0045333	cellular respiration	203	-0.546807	-2.5104	0.000163399	0.000163399	0.0157939	1686	tags=29%, list=9%, signal=27%	SLC25A51/ETFA/COX7A2/CS/UQCRFS1/ACLY/NDP/NDUFC2-KCTD14/UQCC3/FLCN/NDUFC1/BLOC1S1/COX7B/TEFM/IDH3B/SURF1/NDUFA4/COX10/NDUFS5/CDK1/SHMT2/PNPT1/UQCR10/COX5B/SDHC/NDUFA10/NDUFB3/COX6B1/NDUFB8/NDUFV2/NDUFB2/UQCRQ/PIK3CA/SCO2/NDUFA9/VCP/UQCC2/UQCRC2/UQCRC1/NDUFA6/CYC1/NDUFB10/NDUFS8/NDUFB6/UQCRB/NDUFS1/SDHD/NDUFB7/NDUFC2/COX4I1/DLST/COX15/CYCS/NDUFA11/NDUFB4/NDUFB9/NDUFAF1/NDUFV1/NDUFA1
GO:0101002	CC	GO:0101002	ficolin-1-rich granule	182	-0.371696	-1.6831	0.000163934	0.000163934	0.0157939	1942	tags=20%, list=10%, signal=18%	HSPA8/GAA/FPR1/HK3/RAC1/CD300A/ALOX5/ITGAX/KCMF1/PGAM1/ACLY/CAPN1/HSP90AA1/CSNK2B/LAMP1/ARL8A/CTSD/PSMD2/CD58/PSMD11/UBR4/EEF2/HUWE1/ATP6V0A1/CAB39/KPNB1/HSP90AB1/VCP/PSMD6/PKM/FTH1/PSMD12/DDX3X/GPI/ATP6AP2/PSMB7/PSMD3
GO:0009152	BP	GO:0009152	purine ribonucleotide biosynthetic process	171	-0.537832	-2.41773	0.000164204	0.000164204	0.0157939	1462	tags=32%, list=8%, signal=30%	NME5/NUDT2/NPR1/ADCY7/SDHA/AK1/ACSL5/NDUFB11/PPAT/PANK3/ACSL1/NME6/ACSBG2/ACACA/PDK1/PRKAG2/AMPD2/ACLY/UQCC3/FLCN/NDUFC1/ELOVL6/DCAKD/NDUFS5/NME1/PAICS/ADCY4/SDHC/NDUFA10/NDUFB3/NDUFB8/NDUFV2/NDUFB2/MTHFD1/COX11/NDUFA9/VCP/ENO1/ACAT1/NDUFA6/NDUFB10/NDUFS8/NDUFB6/NDUFS1/SDHD/NDUFB7/NDUFC2/PARP1/GART/HSD17B12/NDUFA11/NDUFB4/NDUFB9/NDUFV1/NDUFA1
GO:0046390	BP	GO:0046390	ribose phosphate biosynthetic process	193	-0.504696	-2.29971	0.000164312	0.000164312	0.0157939	1864	tags=26%, list=10%, signal=24%	PANK3/ACSL1/NME6/CAD/ACSBG2/ACACA/PDK1/PRKAG2/AMPD2/PRPSAP2/ACLY/UQCC3/FLCN/NDUFC1/ELOVL6/DCAKD/NDUFS5/NME1/PAICS/ADCY4/SDHC/UMPS/NDUFA10/NDUFB3/DHODH/NDUFB8/NDUFV2/NDUFB2/MTHFD1/COX11/NDUFA9/VCP/ENO1/ACAT1/NDUFA6/NDUFB10/NDUFS8/NDUFB6/NDUFS1/SDHD/NDUFB7/NDUFC2/PARP1/GART/HSD17B12/NDUFA11/NDUFB4/NDUFB9/NDUFV1/NDUFA1
GO:0044391	CC	GO:0044391	ribosomal subunit	185	-0.628261	-2.84896	0.000164366	0.000164366	0.0157939	2380	tags=51%, list=12%, signal=45%	RPL13A/RPL7A/RPS25/MRPL18/RPS14/RPLP2/GADD45GIP1/RPL17/RPL7/RPS24/RPS5/RPL23/MRPL2/MRPS30/RPS26/RPL8/MRPL52/MRPS9/MRPL42/MRPL55/RPS7/RPS27/RPS8/RPL22/MRPL28/RPL3/UBA52/RPS16/RPL31/MRPL48/MRPS18B/MRPL10/MRPS5/RPL35A/DHX29/MRPL16/RPL24/MRPL20/MRPL39/MRPS35/MRPL11/MRPS11/CHCHD1/RPL6/RPL13/RPL11/RPLP0/DAP3/RPS18/MRPS22/MRPS6/MRPL9/RPS17/MRPL37/RPL14/MRPL33/RPL10/MRPS2/MRPS23/RPL5/MRPS26/MRPL53/MRPS16/RPS4X/RPL19/MRPS12/MTERF4/MRPL36/LARP4/RPL38/MRPL23/AURKAIP1/MRPS14/RPL9/MRPL41/MRPS10/MRPL21/MRPL51/MRPL17/RPL18/MRPL43/RPL23A/DDX3X/MRPL38/MRPL15/MRPS34/RPL36/RPL35/FAU/MRPL3/MRPL12/MRPS18A/MRPL44/PTCD3
GO:0046034	BP	GO:0046034	ATP metabolic process	185	-0.518355	-2.35057	0.000164366	0.000164366	0.0157939	1425	tags=23%, list=7%, signal=21%	PRKAG2/PGAM1/FOXK2/UQCC3/FLCN/NDUFC1/NDUFS5/DNM1L/PARG/GIT1/MLST8/ALDOB/SDHC/NDUFA10/NDUFB3/NDUFB8/NDUFV2/NDUFB2/OGT/COX11/NDUFA9/VCP/ENO1/PKM/TPI1/NDUFA6/NDUFB10/NDUFS8/NDUFB6/PGK1/NDUFS1/SDHD/NDUFB7/NDUFC2/PARP1/GPI/RPTOR/NDUFA11/NDUFB4/NDUFB9/NDUFV1/NDUFA1
GO:0071826	BP	GO:0071826	protein-RNA complex organization	198	-0.397747	-1.81795	0.000164366	0.000164366	0.0157939	2940	tags=32%, list=15%, signal=28%	SF3A3/CELF1/ERAL1/RRS1/EIF3L/RRP7A/SCAF11/KIF5B/RPL13A/PUF60/RPS14/CPSF6/SLU7/PRKDC/RPS5/SF1/DDX20/BOP1/SMN1/SRSF9/EIF3K/YTHDC1/SNIP1/RPS27/CPSF7/RPF2/HSP90AA1/BRIX1/DENR/SETX/NCBP1/DHX29/POLR2D/DHX9/EIF2S2/MRPL20/FASTKD2/RPL6/GEMIN4/EIF3CL/EIF3G/EIF3B/CDC73/SNRPC/EIF3C/RPL11/DHX30/RPLP0/SNRPD2/RPL10/RPL5/SMN2/DDX23/EIF3A/HSP90AB1/VCP/RPL38/PRPF8/MDN1/RPL23A/EIF3D/DHX8/SART3/SNRPD3
GO:0006403	BP	GO:0006403	RNA localization	192	-0.407656	-1.85624	0.000164501	0.000164501	0.0157939	2207	tags=29%, list=12%, signal=26%	MRPL18/NUP133/RFTN2/ZC3H11A/SUPT6H/CPSF6/KHSRP/SEC13/EIF4E/BICD1/AHCTF1/NUTF2/SEH1L/NUP210/NUP155/YTHDC1/KHDRBS1/NCBP1/GLE1/EIF4A3/CKAP5/YBX1/ATXN2/FXR1/NUP160/DHX9/NUP214/NXF1/FBL/NUP98/NDC1/PNPT1/NUP205/NUP85/THOC2/NUP50/WNK1/CCT4/RBM8A/DKC1/PCID2/NUP107/SRSF3/KPNB1/YY1/NUP93/NUP62/TCP1/FMR1/CHTOP/NUP88/MCM3AP/HNRNPA1/XPO1/LRPPRC/NXT1
GO:0009260	BP	GO:0009260	ribonucleotide biosynthetic process	186	-0.510574	-2.31654	0.000164582	0.000164582	0.0157939	1864	tags=26%, list=10%, signal=24%	PANK3/ACSL1/NME6/CAD/ACSBG2/ACACA/PDK1/PRKAG2/AMPD2/ACLY/UQCC3/FLCN/NDUFC1/ELOVL6/DCAKD/NDUFS5/NME1/PAICS/ADCY4/SDHC/UMPS/NDUFA10/NDUFB3/DHODH/NDUFB8/NDUFV2/NDUFB2/MTHFD1/COX11/NDUFA9/VCP/ENO1/ACAT1/NDUFA6/NDUFB10/NDUFS8/NDUFB6/NDUFS1/SDHD/NDUFB7/NDUFC2/PARP1/GART/HSD17B12/NDUFA11/NDUFB4/NDUFB9/NDUFV1/NDUFA1
GO:0022618	BP	GO:0022618	protein-RNA complex assembly	188	-0.391238	-1.77754	0.000164826	0.000164826	0.0157939	2940	tags=32%, list=15%, signal=28%	SF3A3/CELF1/ERAL1/RRS1/EIF3L/RRP7A/SCAF11/RPL13A/PUF60/RPS14/CPSF6/SLU7/PRKDC/RPS5/SF1/DDX20/BOP1/SMN1/SRSF9/EIF3K/YTHDC1/SNIP1/RPS27/CPSF7/RPF2/HSP90AA1/BRIX1/DENR/SETX/NCBP1/DHX29/POLR2D/DHX9/EIF2S2/MRPL20/FASTKD2/RPL6/GEMIN4/EIF3CL/EIF3G/EIF3B/CDC73/SNRPC/EIF3C/RPL11/DHX30/RPLP0/SNRPD2/RPL10/RPL5/SMN2/DDX23/EIF3A/HSP90AB1/RPL38/PRPF8/MDN1/RPL23A/EIF3D/SART3/SNRPD3
GO:0051168	BP	GO:0051168	nuclear export	165	-0.434973	-1.9455	0.000165289	0.000165289	0.0157939	2180	tags=29%, list=11%, signal=26%	NUP133/ZC3H11A/SUPT6H/CPSF6/CCHCR1/PKD1/EIF4E/NUTF2/RANBP3L/NUP155/YTHDC1/UBE2I/KHDRBS1/GAS6/NCBP1/GLE1/EIF4A3/ATXN1/SFN/NMD3/BARD1/NUP160/DHX9/NUP214/NXF1/MDM2/EGR2/NUP98/GSK3B/NUP85/THOC2/WNK1/RBM8A/PCID2/NUP107/SRSF3/NUP93/NUP62/FMR1/CHTOP/EIF4ENIF1/NUP88/MCM3AP/HNRNPA1/MDN1/XPO1/NXT1/AHCYL1
GO:0140053	BP	GO:0140053	mitochondrial gene expression	157	-0.740443	-3.29006	0.000165645	0.000165645	0.0157939	1710	tags=52%, list=9%, signal=47%	MRPL2/MRPS30/MRPL52/MRPS9/MRPL42/MRPL55/THAP11/RPUSD3/PPARGC1B/MRPL28/MRPL48/MTRF1L/MRPS18B/MTIF2/MRPL10/MRPS5/TEFM/MRPL16/TARS2/MRPL20/FASTKD2/MRPL39/MRPS35/MRPL11/MRPS11/CHCHD1/SHMT2/PNPT1/LARS2/GFM1/DAP3/MRPS22/MRPS6/MRPL9/MTG2/MTERF3/MRPL37/MRPL33/MRPS2/MRPS23/GATB/MRPS26/MRPL53/POLRMT/MRPS16/COA3/TFB1M/MRPS12/MTERF4/DARS2/UQCC2/MRPL36/MRPL23/AURKAIP1/MRPS14/C1QBP/TFAM/MALSU1/MTPAP/YARS2/MRPL41/MRPS10/MRPL21/RPUSD4/TSFM/MRPL51/MRPL17/TUFM/MRPL43/MRPL38/MRPL15/MRPS34/QRSL1/RMND1/HSD17B10/MRPL3/MRPL12/MRPS18A/MRPL44/PTCD3/LRPPRC
GO:0003735	MF	GO:0003735	structural constituent of ribosome	158	-0.6236	-2.77248	0.000166141	0.000166141	0.0157939	2380	tags=50%, list=12%, signal=44%	RPL13A/RPL7A/RPS25/MRPL18/RPS14/RPLP2/RPL17/RPL7/RPS24/RPS5/RPL23/MRPL2/MRPS30/RPS26/RPL8/MRPL52/MRPS9/MRPL42/MRPL55/RPS7/RPS27/RPS8/RPL22/MRPL28/RPL3/UBA52/RPS16/RPL31/MRPS18B/MRPL10/MRPS5/RPL35A/MRPL16/RPL24/MRPL20/MRPS35/MRPL11/MRPS11/RPL6/RPL13/RPL11/RPLP0/DAP3/RPS18/MRPS22/MRPS6/MRPL9/RPS17/MRPL37/RPL14/MRPL33/RPL10/MRPS2/MRPS23/RPL5/MRPS16/RPS4X/RPL19/MRPS12/MRPL36/RPL38/MRPL23/MRPS14/RPL9/MRPL41/MRPL21/MRPL51/MRPL17/RPL18/MRPL43/RPL23A/MRPL15/MRPS34/RPL36/RPL35/FAU/MRPL3/MRPL12/MRPS18A
GO:0009060	BP	GO:0009060	aerobic respiration	161	-0.592873	-2.64202	0.000166141	0.000166141	0.0157939	1686	tags=34%, list=9%, signal=31%	SLC25A51/COX7A2/CS/UQCRFS1/ACLY/NDP/NDUFC2-KCTD14/UQCC3/NDUFC1/BLOC1S1/COX7B/TEFM/IDH3B/SURF1/NDUFA4/COX10/NDUFS5/CDK1/SHMT2/UQCR10/COX5B/SDHC/NDUFA10/NDUFB3/COX6B1/NDUFB8/NDUFV2/NDUFB2/UQCRQ/NDUFA9/VCP/UQCC2/UQCRC2/UQCRC1/NDUFA6/CYC1/NDUFB10/NDUFS8/NDUFB6/UQCRB/NDUFS1/SDHD/NDUFB7/NDUFC2/COX4I1/DLST/COX15/CYCS/NDUFA11/NDUFB4/NDUFB9/NDUFAF1/NDUFV1/NDUFA1
GO:0051236	BP	GO:0051236	establishment of RNA localization	156	-0.446267	-1.98012	0.000166362	0.000166362	0.0157939	2207	tags=32%, list=12%, signal=29%	MRPL18/NUP133/RFTN2/ZC3H11A/SUPT6H/CPSF6/KHSRP/SEC13/EIF4E/AHCTF1/NUTF2/SEH1L/NUP210/NUP155/YTHDC1/KHDRBS1/NCBP1/GLE1/EIF4A3/CKAP5/YBX1/ATXN2/FXR1/NUP160/DHX9/NUP214/NXF1/NUP98/NDC1/PNPT1/NUP205/NUP85/THOC2/NUP50/WNK1/RBM8A/PCID2/NUP107/SRSF3/KPNB1/NUP93/NUP62/FMR1/CHTOP/NUP88/MCM3AP/HNRNPA1/XPO1/LRPPRC/NXT1
GO:0050657	BP	GO:0050657	nucleic acid transport	153	-0.459445	-2.033	0.000166417	0.000166417	0.0157939	2207	tags=33%, list=12%, signal=29%	MRPL18/NUP133/RFTN2/ZC3H11A/SUPT6H/CPSF6/KHSRP/SEC13/EIF4E/AHCTF1/NUTF2/SEH1L/NUP210/NUP155/YTHDC1/KHDRBS1/NCBP1/GLE1/EIF4A3/CKAP5/YBX1/ATXN2/FXR1/NUP160/DHX9/NUP214/NXF1/NUP98/NDC1/PNPT1/NUP205/NUP85/THOC2/NUP50/WNK1/RBM8A/PCID2/NUP107/SRSF3/KPNB1/NUP93/NUP62/FMR1/CHTOP/NUP88/MCM3AP/HNRNPA1/XPO1/LRPPRC/NXT1
GO:0050658	BP	GO:0050658	RNA transport	153	-0.459445	-2.033	0.000166417	0.000166417	0.0157939	2207	tags=33%, list=12%, signal=29%	MRPL18/NUP133/RFTN2/ZC3H11A/SUPT6H/CPSF6/KHSRP/SEC13/EIF4E/AHCTF1/NUTF2/SEH1L/NUP210/NUP155/YTHDC1/KHDRBS1/NCBP1/GLE1/EIF4A3/CKAP5/YBX1/ATXN2/FXR1/NUP160/DHX9/NUP214/NXF1/NUP98/NDC1/PNPT1/NUP205/NUP85/THOC2/NUP50/WNK1/RBM8A/PCID2/NUP107/SRSF3/KPNB1/NUP93/NUP62/FMR1/CHTOP/NUP88/MCM3AP/HNRNPA1/XPO1/LRPPRC/NXT1
GO:0034250	BP	GO:0034250	positive regulation of amide metabolic process	153	-0.421285	-1.86415	0.000166417	0.000166417	0.0157939	3105	tags=30%, list=16%, signal=25%	YTHDF2/BARHL2/METTL14/JMJD4/POLDIP3/EIF5A/ABCA2/SOX4/NAT10/PLD1/NGRN/DAZL/RPS6KB1/PRKDC/RPUSD3/ITGA2/KHDRBS1/ENPP7/EIF4A3/DHX29/TNFRSF1A/YBX1/FXR1/DHX9/FASTKD2/PRR16/EIF3C/PRMT1/EEF2/ELAVL1/RPL5/OGT/FMR1/COA3/RPS4X/UQCC2/LARP4/PKM/C1QBP/METTL3/LARP4B/RPUSD4/POLR2G/EIF3D/DDX3X/RMND1
GO:0015399	MF	GO:0015399	primary active transmembrane transporter activity	151	-0.546339	-2.41124	0.000166973	0.000166973	0.0157939	1583	tags=26%, list=8%, signal=24%	ATP6V1B2/ABCA10/UQCRFS1/ABCD3/NDUFC1/COX7B/ATP2B4/ABCC2/SURF1/NDUFA4/ABCA9/NDUFS5/UQCR10/COX5B/ABCA4/ATP6V0A1/ABCA7/NDUFA10/NDUFB3/COX6B1/NDUFB8/NDUFV2/NDUFB2/NDUFA9/ATP2A2/UQCRC1/NDUFA6/CYC1/NDUFB10/NDUFS8/NDUFB6/NDUFS1/NDUFB7/NDUFC2/COX4I1/COX15/NDUFB4/NDUFB9/NDUFV1/NDUFA1
GO:0022900	BP	GO:0022900	electron transport chain	154	-0.590812	-2.61482	0.000167084	0.000167084	0.0157939	1686	tags=34%, list=9%, signal=31%	SLC25A51/ETFA/NQO2/COX7A2/THAP11/FDX1/UQCRFS1/ME1/NDUFC2-KCTD14/UQCC3/MAOB/NDUFC1/COX7B/PHGDH/IDH3B/SURF1/NDUFA4/NDUFS5/CDK1/UQCR10/COX5B/SDHC/NDUFA10/NDUFB3/COX6B1/NDUFB8/NDUFV2/NDUFB2/UQCRQ/COX11/SCO2/NDUFA9/UQCRC2/UQCRC1/NDUFA6/CYC1/NDUFB10/NDUFS8/NDUFB6/UQCRB/NDUFS1/SDHD/NDUFB7/NDUFC2/COX4I1/COX15/CYCS/NDUFB4/NDUFB9/NDUFAF1/NDUFV1/NDUFA1
GO:0002181	BP	GO:0002181	cytoplasmic translation	154	-0.511169	-2.26233	0.000167084	0.000167084	0.0157939	2380	tags=40%, list=12%, signal=35%	RPL13A/RPL7A/RPS25/CPEB2/RPS14/RPLP2/RPL17/RPL7/RPS24/RPS5/RPL23/CPEB4/RPS26/RPL8/EIF3K/RPS7/RPS27/RPS8/RPL22/RPL3/UBA52/RPS16/DENR/NCBP1/RPL31/RPL35A/DHX29/RPL24/YBX1/DHX9/EIF2S2/RPL6/RPL13/EIF3CL/EIF3G/EIF3B/EIF2B4/EIF3C/RPL11/RPLP0/RPS18/RPS17/RPL14/RPL10/RPL5/FMR1/RPS4X/EIF3A/RPL19/RPL38/PKM/EIF4A1/RPL9/METTL3/RPL18/RPL23A/EIF3D/EIF2B3/RPL36/RPL35/FAU
GO:0045182	MF	GO:0045182	translation regulator activity	128	-0.408093	-1.75637	0.000170358	0.000170358	0.0157939	2875	tags=34%, list=15%, signal=29%	CELF1/HBS1L/EIF3L/EIF5A/EIF1AD/CPEB1/CPEB2/RPS14/DAZL/AIRE/TYMS/CPEB4/EIF4E/EIF3K/SHMT1/DENR/RARA/MTRF1L/MTIF2/DHX29/GTPBP2/FXR1/EIF2S2/NHLRC1/EIF3CL/EIF3G/EIF3B/EIF2B4/EIF3C/PAIP2B/GFM1/EIF4E2/EEF2/DHFR/RPL10/EIF1AX/FMR1/EIF3A/EIF4A1/TSFM/TUFM/EIF3D/EIF2B3
GO:0032543	BP	GO:0032543	mitochondrial translation	126	-0.767293	-3.29391	0.000170416	0.000170416	0.0157939	1710	tags=56%, list=9%, signal=51%	MRPL2/MRPS30/MRPL52/MRPS9/MRPL42/MRPL55/RPUSD3/MRPL28/MRPL48/MTRF1L/MRPS18B/MTIF2/MRPL10/MRPS5/MRPL16/TARS2/MRPL20/FASTKD2/MRPL39/MRPS35/MRPL11/MRPS11/CHCHD1/SHMT2/LARS2/GFM1/DAP3/MRPS22/MRPS6/MRPL9/MTG2/MRPL37/MRPL33/MRPS2/MRPS23/GATB/MRPS26/MRPL53/MRPS16/COA3/MRPS12/DARS2/UQCC2/MRPL36/MRPL23/AURKAIP1/MRPS14/C1QBP/MALSU1/YARS2/MRPL41/MRPS10/MRPL21/RPUSD4/TSFM/MRPL51/MRPL17/TUFM/MRPL43/MRPL38/MRPL15/MRPS34/QRSL1/RMND1/MRPL3/MRPL12/MRPS18A/MRPL44/PTCD3/LRPPRC
GO:0045727	BP	GO:0045727	positive regulation of translation	126	-0.468214	-2.00999	0.000170416	0.000170416	0.0157939	3105	tags=34%, list=16%, signal=29%	YTHDF2/BARHL2/METTL14/JMJD4/POLDIP3/EIF5A/SOX4/NAT10/PLD1/NGRN/DAZL/RPS6KB1/PRKDC/RPUSD3/ITGA2/KHDRBS1/EIF4A3/DHX29/YBX1/FXR1/DHX9/FASTKD2/PRR16/EIF3C/PRMT1/EEF2/ELAVL1/RPL5/OGT/FMR1/COA3/RPS4X/UQCC2/LARP4/PKM/C1QBP/METTL3/LARP4B/RPUSD4/POLR2G/EIF3D/DDX3X/RMND1
GO:0051028	BP	GO:0051028	mRNA transport	124	-0.473919	-2.03046	0.000170619	0.000170619	0.0157939	2180	tags=33%, list=11%, signal=29%	NUP133/ZC3H11A/SUPT6H/KHSRP/SEC13/EIF4E/AHCTF1/NUTF2/SEH1L/NUP210/NUP155/YTHDC1/NCBP1/GLE1/EIF4A3/FXR1/NUP160/DHX9/NUP214/NXF1/NUP98/NDC1/NUP205/NUP85/THOC2/NUP50/WNK1/RBM8A/PCID2/NUP107/SRSF3/NUP93/NUP62/FMR1/CHTOP/NUP88/MCM3AP/HNRNPA1/XPO1/LRPPRC/NXT1
GO:1904813	CC	GO:1904813	ficolin-1-rich granule lumen	123	-0.404888	-1.73215	0.000170648	0.000170648	0.0157939	1942	tags=21%, list=10%, signal=19%	HSPA8/HK3/ALOX5/KCMF1/PGAM1/ACLY/CAPN1/HSP90AA1/CSNK2B/CTSD/PSMD2/PSMD11/EEF2/HUWE1/CAB39/KPNB1/HSP90AB1/VCP/PSMD6/PKM/FTH1/PSMD12/DDX3X/GPI/PSMB7/PSMD3
GO:0098800	CC	GO:0098800	inner mitochondrial membrane protein complex	120	-0.666463	-2.83846	0.000170882	0.000170882	0.0157939	1607	tags=40%, list=8%, signal=37%	COX7A2/DNAJC19/TIMM10/UQCRFS1/NDUFA4L2/TIMM22/NDUFC2-KCTD14/UQCC3/NDUFC1/COX7B/TIMM23B/NDUFA4/MTX1/NDUFS5/UQCR10/COX5B/GRPEL1/SDHC/NDUFA10/NDUFB3/COX6B1/NDUFB8/NDUFV2/TIMM17A/NDUFB2/UQCRQ/NDUFA9/UQCRC2/UQCRC1/NDUFA6/CYC1/NDUFB10/NDUFS8/NDUFB6/UQCRB/NDUFS1/SDHD/NDUFB7/PHB2/NDUFC2/BCS1L/COX4I1/NDUFA11/NDUFB4/NDUFB9/NDUFAF1/NDUFV1/NDUFA1
GO:0006413	BP	GO:0006413	translational initiation	121	-0.410317	-1.74927	0.000171057	0.000171057	0.0157939	1904	tags=36%, list=10%, signal=32%	ATF4/EIF3F/EIF4G2/TNF/YTHDF3/EIF6/EIF1B/YTHDF2/C8orf88/EIF3L/EIF1AD/RPL13A/DAZL/RPS6KB1/RPS5/EIF4E/EIF3K/KHDRBS1/DENR/NCBP1/MTIF2/DHX29/EIF2S2/EIF2AK1/EIF3CL/EIF3G/EIF3B/EIF2B4/EIF3C/PAIP2B/FECH/EIF4E2/RPS17/MTFMT/EIF1AX/FMR1/EIF3A/EIF4A1/METTL3/POLR2G/EIF3D/DDX3X/EIF2B3
GO:1990204	CC	GO:1990204	oxidoreductase complex	115	-0.637257	-2.69521	0.000171733	0.000171733	0.0157939	2025	tags=41%, list=11%, signal=37%	IDH3G/CBR4/NDUFB11/RRM2/FOXRED1/CYBB/RAC1/PDK1/UQCRFS1/RAC2/NDUFC2-KCTD14/UQCC3/NDUFC1/IDH3B/NDUFA4/NDUFS5/RRM1/UQCR10/SDHC/NDUFA10/NDUFB3/NDUFB8/NDUFV2/NDUFB2/UQCRQ/KAT2A/NDUFA9/UQCRC2/UQCRC1/NDUFA6/CYC1/NDUFB10/NDUFS8/NDUFB6/UQCRB/NDUFS1/SDHD/NDUFB7/NDUFC2/BCS1L/DLST/NDUFA11/NDUFB4/NDUFB9/NDUFAF1/NDUFV1/NDUFA1
GO:0045931	BP	GO:0045931	positive regulation of mitotic cell cycle	119	-0.428128	-1.81867	0.000171792	0.000171792	0.0157939	2659	tags=30%, list=14%, signal=26%	PPP1R10/ASNS/DDR2/SMARCD3/LSM10/RRM2/RPS6KB1/EIF4E/ANAPC5/TFDP1/BRCA2/CCND1/CUL4A/CDCA5/AKT1/NSMCE2/CCNE2/PAFAH1B1/STIL/MDM2/FBXO5/CDK1/POLDIP2/PLRG1/RCC2/RRM1/CUL3/KMT2E/SASS6/CDC16/AURKA/DDX3X/CDC23/ANAPC11/PHB2/RPTOR
GO:0022626	CC	GO:0022626	cytosolic ribosome	114	-0.477111	-2.01596	0.000171999	0.000171999	0.0157939	2447	tags=41%, list=13%, signal=36%	ASCC3/RPL13A/RPL7A/RPS25/RPS14/RNF25/RPLP2/RPL17/RPL7/RPS24/RPS5/RPL23/RPS26/RPL8/RPS7/RPS27/RPS8/USP10/RPL22/RPL3/UBA52/RPS16/RPL31/RPL35A/DHX29/RPL24/RPL6/RPL13/RPL11/RPLP0/RPS18/RPS17/RPL14/RPL10/RPL5/RPS4X/RPL19/LARP4/RPL38/RPL9/RPL18/RPL23A/DDX3X/PELO/RPL36/RPL35/FAU
GO:0006119	BP	GO:0006119	oxidative phosphorylation	112	-0.65914	-2.77808	0.000172028	0.000172028	0.0157939	1125	tags=38%, list=6%, signal=36%	NDUFC2-KCTD14/UQCC3/NDUFC1/COX7B/TEFM/NDUFA4/NDUFS5/CDK1/SHMT2/UQCR10/COX5B/SDHC/NDUFA10/NDUFB3/COX6B1/NDUFB8/NDUFV2/NDUFB2/UQCRQ/NDUFA9/VCP/UQCC2/UQCRC2/UQCRC1/NDUFA6/CYC1/NDUFB10/NDUFS8/NDUFB6/UQCRB/NDUFS1/SDHD/NDUFB7/NDUFC2/COX4I1/COX15/CYCS/NDUFA11/NDUFB4/NDUFB9/NDUFAF1/NDUFV1/NDUFA1
GO:0015934	CC	GO:0015934	large ribosomal subunit	113	-0.639888	-2.69857	0.000172295	0.000172295	0.0157939	2380	tags=52%, list=12%, signal=46%	RPL13A/RPL7A/MRPL18/RPLP2/GADD45GIP1/RPL17/RPL7/RPL23/MRPL2/MRPS30/RPL8/MRPL52/MRPL42/MRPL55/RPL22/MRPL28/RPL3/UBA52/RPL31/MRPL48/MRPL10/RPL35A/MRPL16/RPL24/MRPL20/MRPL39/MRPL11/RPL6/RPL13/RPL11/RPLP0/MRPL9/MRPL37/RPL14/MRPL33/RPL10/RPL5/MRPL53/RPL19/MTERF4/MRPL36/RPL38/MRPL23/RPL9/MRPL41/MRPL21/MRPL51/MRPL17/RPL18/MRPL43/RPL23A/MRPL38/MRPL15/RPL36/RPL35/MRPL3/MRPL12/MRPS18A/MRPL44
GO:0000313	CC	GO:0000313	organellar ribosome	88	-0.769523	-3.13422	0.000172712	0.000172712	0.0157939	1710	tags=57%, list=9%, signal=52%	MRPL2/MRPS30/MRPL52/MRPS9/MRPL42/MRPL55/MRPL28/MRPL48/MRPS18B/MRPL10/MRPS5/MRPL16/MRPL20/MRPL39/MRPS35/MRPL11/MRPS11/CHCHD1/DAP3/MRPS22/MRPS6/MRPL9/MTG2/MRPL37/MRPL33/MRPS2/MRPS23/MRPS26/MRPL53/MRPS16/MRPS12/MTERF4/MRPL36/MRPL23/AURKAIP1/MRPS14/MRPL41/MRPS10/MRPL21/MRPL51/MRPL17/MRPL43/MRPL38/MRPL15/MRPS34/MRPL3/MRPL12/MRPS18A/MRPL44/PTCD3
GO:0005761	CC	GO:0005761	mitochondrial ribosome	88	-0.769523	-3.13422	0.000172712	0.000172712	0.0157939	1710	tags=57%, list=9%, signal=52%	MRPL2/MRPS30/MRPL52/MRPS9/MRPL42/MRPL55/MRPL28/MRPL48/MRPS18B/MRPL10/MRPS5/MRPL16/MRPL20/MRPL39/MRPS35/MRPL11/MRPS11/CHCHD1/DAP3/MRPS22/MRPS6/MRPL9/MTG2/MRPL37/MRPL33/MRPS2/MRPS23/MRPS26/MRPL53/MRPS16/MRPS12/MTERF4/MRPL36/MRPL23/AURKAIP1/MRPS14/MRPL41/MRPS10/MRPL21/MRPL51/MRPL17/MRPL43/MRPL38/MRPL15/MRPS34/MRPL3/MRPL12/MRPS18A/MRPL44/PTCD3
GO:1901992	BP	GO:1901992	positive regulation of mitotic cell cycle phase transition	88	-0.459017	-1.86955	0.000172712	0.000172712	0.0157939	2226	tags=31%, list=12%, signal=27%	SMARCD3/LSM10/RRM2/ANAPC5/TFDP1/CCND1/CUL4A/CDCA5/AKT1/NSMCE2/CCNE2/STIL/MDM2/FBXO5/CDK1/PLRG1/RCC2/RRM1/CUL3/KMT2E/SASS6/CDC16/DDX3X/CDC23/ANAPC11/PHB2/RPTOR
GO:0009201	BP	GO:0009201	ribonucleoside triphosphate biosynthetic process	84	-0.646395	-2.6083	0.000172831	0.000172831	0.0157939	1089	tags=35%, list=6%, signal=33%	UQCC3/FLCN/NDUFC1/NDUFS5/NME1/SDHC/NDUFA10/NDUFB3/NDUFB8/NDUFV2/NDUFB2/COX11/NDUFA9/VCP/ENO1/NDUFA6/NDUFB10/NDUFS8/NDUFB6/NDUFS1/SDHD/NDUFB7/NDUFC2/PARP1/NDUFA11/NDUFB4/NDUFB9/NDUFV1/NDUFA1
GO:0022904	BP	GO:0022904	respiratory electron transport chain	104	-0.664048	-2.76874	0.000172891	0.000172891	0.0157939	1686	tags=41%, list=9%, signal=38%	SLC25A51/ETFA/COX7A2/UQCRFS1/NDUFC2-KCTD14/UQCC3/NDUFC1/COX7B/NDUFA4/NDUFS5/CDK1/UQCR10/COX5B/SDHC/NDUFA10/NDUFB3/COX6B1/NDUFB8/NDUFV2/NDUFB2/UQCRQ/SCO2/NDUFA9/UQCRC2/UQCRC1/NDUFA6/CYC1/NDUFB10/NDUFS8/NDUFB6/UQCRB/NDUFS1/SDHD/NDUFB7/NDUFC2/COX4I1/COX15/CYCS/NDUFB4/NDUFB9/NDUFAF1/NDUFV1/NDUFA1
GO:0042773	BP	GO:0042773	ATP synthesis coupled electron transport	85	-0.728013	-2.94597	0.000172921	0.000172921	0.0157939	1125	tags=45%, list=6%, signal=42%	NDUFC2-KCTD14/UQCC3/NDUFC1/COX7B/NDUFA4/NDUFS5/CDK1/UQCR10/COX5B/SDHC/NDUFA10/NDUFB3/COX6B1/NDUFB8/NDUFV2/NDUFB2/UQCRQ/NDUFA9/UQCRC2/UQCRC1/NDUFA6/CYC1/NDUFB10/NDUFS8/NDUFB6/UQCRB/NDUFS1/SDHD/NDUFB7/NDUFC2/COX4I1/COX15/CYCS/NDUFB4/NDUFB9/NDUFAF1/NDUFV1/NDUFA1
GO:0042775	BP	GO:0042775	mitochondrial ATP synthesis coupled electron transport	85	-0.728013	-2.94597	0.000172921	0.000172921	0.0157939	1125	tags=45%, list=6%, signal=42%	NDUFC2-KCTD14/UQCC3/NDUFC1/COX7B/NDUFA4/NDUFS5/CDK1/UQCR10/COX5B/SDHC/NDUFA10/NDUFB3/COX6B1/NDUFB8/NDUFV2/NDUFB2/UQCRQ/NDUFA9/UQCRC2/UQCRC1/NDUFA6/CYC1/NDUFB10/NDUFS8/NDUFB6/UQCRB/NDUFS1/SDHD/NDUFB7/NDUFC2/COX4I1/COX15/CYCS/NDUFB4/NDUFB9/NDUFAF1/NDUFV1/NDUFA1
GO:1905369	CC	GO:1905369	endopeptidase complex	85	-0.4652	-1.88248	0.000172921	0.000172921	0.0157939	2726	tags=35%, list=14%, signal=30%	PSMB8/PSMF1/PSMD7/CFH/CAPN2/PIGS/PLAUR/TXNL1/PSMD5/PSMB11/PSMC6/PSMA7/UBR1/PSMB6/CAPN1/CASP9/PSMB3/PSMD2/PIDD1/PSMD11/PSMA3/PSMD8/PSMC5/PSMC4/VCP/PSMD6/PSMB4/PSMD12/PSMB7/PSMD3
GO:0030684	CC	GO:0030684	preribosome	101	-0.525843	-2.18492	0.00017298	0.00017298	0.0157939	2972	tags=46%, list=16%, signal=39%	NGDN/RRS1/NOL6/RRP7A/WDR43/EMG1/NSA2/UTP14C/NAT10/RPS14/HEATR1/TSR1/RPS24/PRKDC/RPS5/UTP14A/BOP1/DCAF13/RPS7/RPS27/UTP18/RPS8/MPHOSPH10/RPS16/TBL3/WDR75/MAK16/KRR1/FBL/RPF1/UTP15/RPS17/RRP9/NOL10/FTSJ3/NOP14/DNTTIP2/LAS1L/RRP15/RPS4X/NOP56/UTP20/MDN1/UTP6/UTP3/IMP4
GO:0090079	MF	GO:0090079	translation regulator activity, nucleic acid binding	101	-0.421266	-1.75039	0.00017298	0.00017298	0.0157939	2875	tags=37%, list=15%, signal=31%	CELF1/HBS1L/EIF3L/EIF5A/EIF1AD/CPEB1/CPEB2/DAZL/TYMS/CPEB4/EIF4E/EIF3K/SHMT1/DENR/RARA/MTRF1L/MTIF2/DHX29/GTPBP2/EIF2S2/EIF3CL/EIF3G/EIF3B/EIF2B4/EIF3C/PAIP2B/GFM1/EIF4E2/EEF2/DHFR/EIF1AX/EIF3A/EIF4A1/TSFM/TUFM/EIF3D/EIF2B3
GO:0009055	MF	GO:0009055	electron transfer activity	102	-0.670959	-2.79173	0.00017301	0.00017301	0.0157939	1629	tags=40%, list=9%, signal=37%	ETFA/NQO2/FDX1/UQCRFS1/ME1/MAOB/NDUFC1/COX7B/PHGDH/IDH3B/SURF1/NDUFA4/NDUFS5/UQCR10/COX5B/SDHC/NDUFA10/NDUFB3/COX6B1/NDUFB8/NDUFV2/NDUFB2/COX11/NDUFA9/UQCRC1/NDUFA6/CYC1/NDUFB10/NDUFS8/NDUFB6/NDUFS1/SDHD/NDUFB7/NDUFC2/COX4I1/COX15/CYCS/NDUFB4/NDUFB9/NDUFV1/NDUFA1
GO:0005643	CC	GO:0005643	nuclear pore	93	-0.473012	-1.94048	0.00017319	0.00017319	0.0157939	2337	tags=32%, list=12%, signal=28%	SENP2/NUP133/SEC13/AHCTF1/NUTF2/SEH1L/RANBP3L/NUP210/NUP155/UBE2I/RANBP1/GLE1/NUP160/NUP214/NXF1/NUP98/NDC1/RGPD1/NUP205/NUP85/NUP50/PCID2/NUP107/KPNB1/NUP93/NUP62/CHMP6/NUP88/MCM3AP/NXT1
GO:0070469	CC	GO:0070469	respirasome	86	-0.762618	-3.09276	0.00017325	0.00017325	0.0157939	1346	tags=50%, list=7%, signal=47%	UQCRFS1/NDUFA4L2/NDUFC2-KCTD14/UQCC3/NDUFC1/COX7B/SURF1/NDUFA4/NDUFS5/UQCR10/COX5B/SDHC/NDUFA10/NDUFB3/TTC19/COX6B1/NDUFB8/NDUFV2/NDUFB2/UQCRQ/NDUFA9/UQCRC2/UQCRC1/NDUFA6/CYC1/NDUFB10/NDUFS8/NDUFB6/UQCRB/NDUFS1/SDHD/NDUFB7/NDUFC2/BCS1L/COX4I1/COX15/CYCS/NDUFA11/NDUFB4/NDUFB9/NDUFAF1/NDUFV1/NDUFA1
GO:0033108	BP	GO:0033108	mitochondrial respiratory chain complex assembly	86	-0.670605	-2.7196	0.00017325	0.00017325	0.0157939	1089	tags=38%, list=6%, signal=36%	UQCC3/NDUFC1/SURF1/NDUFS5/CHCHD7/NDUFA10/NDUFB3/TTC19/NDUFB8/NDUFB2/COA3/NUBPL/SCO2/NDUFA9/UQCC2/NDUFAF3/NDUFA6/TFAM/NDUFB10/NDUFS8/NDUFB6/NDUFS1/COX17/NDUFB7/NDUFC2/BCS1L/NDUFAF7/PET117/NDUFA11/NDUFB4/NDUFB9/NDUFAF1/NDUFA1
GO:0006405	BP	GO:0006405	RNA export from nucleus	89	-0.491164	-2.00169	0.00017334	0.00017334	0.0157939	2180	tags=36%, list=11%, signal=32%	NUP133/ZC3H11A/SUPT6H/CPSF6/EIF4E/NUP155/YTHDC1/KHDRBS1/NCBP1/GLE1/EIF4A3/NUP160/DHX9/NUP214/NXF1/NUP98/NUP85/THOC2/WNK1/RBM8A/PCID2/NUP107/SRSF3/NUP93/NUP62/FMR1/CHTOP/NUP88/MCM3AP/HNRNPA1/XPO1/NXT1
GO:0042274	BP	GO:0042274	ribosomal small subunit biogenesis	95	-0.460908	-1.89686	0.00017334	0.00017334	0.0157939	2972	tags=41%, list=16%, signal=35%	NGDN/ERAL1/RRS1/NOL6/RRP7A/WDR43/EMG1/RPS25/NAT10/RPS14/HEATR1/TSR1/RPS24/PRKDC/RPS5/DCAF13/RPS7/RPS27/UTP18/RPS8/MPHOSPH10/RPS16/TBL3/WDR75/KRR1/FBL/UTP15/RPS17/RRP9/NOL10/NOP14/METTL17/DNTTIP2/RPS4X/NOP56/UTP20/UTP6/UTP3/IMP4
GO:0009142	BP	GO:0009142	nucleoside triphosphate biosynthetic process	92	-0.614347	-2.51451	0.000173671	0.000173671	0.0157939	1843	tags=36%, list=10%, signal=33%	TYMS/NME6/CAD/PRKAG2/UQCC3/FLCN/NDUFC1/NDUFS5/NME1/SDHC/NDUFA10/NDUFB3/NDUFB8/NDUFV2/NDUFB2/COX11/NDUFA9/VCP/ENO1/NDUFA6/NDUFB10/NDUFS8/NDUFB6/NDUFS1/SDHD/NDUFB7/NDUFC2/PARP1/NDUFA11/NDUFB4/NDUFB9/NDUFV1/NDUFA1
GO:0010494	CC	GO:0010494	cytoplasmic stress granule	90	-0.437618	-1.78505	0.000173732	0.000173732	0.0157939	2062	tags=31%, list=11%, signal=28%	YTHDF3/ZFP36/DDX6/PRKAA2/G3BP1/YTHDF2/CELF1/PABPC5/TARDBP/EIF4E/LSM14A/UBAP2L/DAZAP2/YBX1/ATXN2/FXR1/NXF1/EIF3B/HNRNPK/KPNB1/ELAVL1/FMR1/CAPRIN1/VCP/LARP4/LARP4B/DDX3X/RPTOR
GO:0015935	CC	GO:0015935	small ribosomal subunit	76	-0.612692	-2.42815	0.000173913	0.000173913	0.0157939	1909	tags=47%, list=10%, signal=43%	RPS24/RPS5/RPS26/MRPS9/MRPL42/RPS7/RPS27/RPS8/UBA52/RPS16/MRPS18B/MRPS5/DHX29/MRPS35/MRPS11/CHCHD1/DAP3/RPS18/MRPS22/MRPS6/RPS17/MRPS2/MRPS23/MRPS26/MRPS16/RPS4X/MRPS12/LARP4/AURKAIP1/MRPS14/MRPS10/DDX3X/MRPS34/FAU/MRPS18A/PTCD3
GO:0098803	CC	GO:0098803	respiratory chain complex	78	-0.763676	-3.03794	0.000174004	0.000174004	0.0157939	1346	tags=50%, list=7%, signal=47%	UQCRFS1/NDUFA4L2/NDUFC2-KCTD14/UQCC3/NDUFC1/COX7B/NDUFA4/NDUFS5/UQCR10/COX5B/SDHC/NDUFA10/NDUFB3/COX6B1/NDUFB8/NDUFV2/NDUFB2/UQCRQ/NDUFA9/UQCRC2/UQCRC1/NDUFA6/CYC1/NDUFB10/NDUFS8/NDUFB6/UQCRB/NDUFS1/SDHD/NDUFB7/NDUFC2/BCS1L/COX4I1/NDUFA11/NDUFB4/NDUFB9/NDUFAF1/NDUFV1/NDUFA1
GO:0019646	BP	GO:0019646	aerobic electron transport chain	78	-0.747695	-2.97437	0.000174004	0.000174004	0.0157939	1686	tags=51%, list=9%, signal=47%	SLC25A51/COX7A2/UQCRFS1/NDUFC2-KCTD14/UQCC3/NDUFC1/COX7B/NDUFA4/NDUFS5/UQCR10/COX5B/SDHC/NDUFA10/NDUFB3/COX6B1/NDUFB8/NDUFV2/NDUFB2/UQCRQ/NDUFA9/UQCRC2/UQCRC1/NDUFA6/CYC1/NDUFB10/NDUFS8/NDUFB6/UQCRB/NDUFS1/SDHD/NDUFB7/NDUFC2/COX4I1/COX15/CYCS/NDUFB4/NDUFB9/NDUFAF1/NDUFV1/NDUFA1
GO:0009206	BP	GO:0009206	purine ribonucleoside triphosphate biosynthetic process	78	-0.682673	-2.71571	0.000174004	0.000174004	0.0157939	1089	tags=37%, list=6%, signal=35%	UQCC3/FLCN/NDUFC1/NDUFS5/NME1/SDHC/NDUFA10/NDUFB3/NDUFB8/NDUFV2/NDUFB2/COX11/NDUFA9/VCP/ENO1/NDUFA6/NDUFB10/NDUFS8/NDUFB6/NDUFS1/SDHD/NDUFB7/NDUFC2/PARP1/NDUFA11/NDUFB4/NDUFB9/NDUFV1/NDUFA1
GO:0005746	CC	GO:0005746	mitochondrial respirasome	79	-0.772165	-3.0759	0.000174398	0.000174398	0.0157939	1346	tags=52%, list=7%, signal=48%	UQCRFS1/NDUFA4L2/NDUFC2-KCTD14/UQCC3/NDUFC1/COX7B/SURF1/NDUFA4/NDUFS5/UQCR10/COX5B/SDHC/NDUFA10/NDUFB3/COX6B1/NDUFB8/NDUFV2/NDUFB2/UQCRQ/NDUFA9/UQCRC2/UQCRC1/NDUFA6/CYC1/NDUFB10/NDUFS8/NDUFB6/UQCRB/NDUFS1/SDHD/NDUFB7/NDUFC2/BCS1L/COX4I1/COX15/NDUFA11/NDUFB4/NDUFB9/NDUFAF1/NDUFV1/NDUFA1
GO:0009145	BP	GO:0009145	purine nucleoside triphosphate biosynthetic process	79	-0.680516	-2.71082	0.000174398	0.000174398	0.0157939	1089	tags=37%, list=6%, signal=35%	UQCC3/FLCN/NDUFC1/NDUFS5/NME1/SDHC/NDUFA10/NDUFB3/NDUFB8/NDUFV2/NDUFB2/COX11/NDUFA9/VCP/ENO1/NDUFA6/NDUFB10/NDUFS8/NDUFB6/NDUFS1/SDHD/NDUFB7/NDUFC2/PARP1/NDUFA11/NDUFB4/NDUFB9/NDUFV1/NDUFA1
GO:0016651	MF	GO:0016651	oxidoreductase activity, acting on NAD(P)H	79	-0.595711	-2.373	0.000174398	0.000174398	0.0157939	1026	tags=30%, list=5%, signal=29%	NDUFC1/MIOX/NDUFA4/NDUFS5/RNLS/NDUFA10/NDUFB3/NDUFB8/NDUFV2/NQO1/NDUFB2/NDUFA9/NDUFA6/NDUFB10/NDUFS8/NDUFB6/NDUFS1/NDUFB7/NDUFC2/COX15/NDUFB4/NDUFB9/NDUFV1/NDUFA1
GO:0006406	BP	GO:0006406	mRNA export from nucleus	69	-0.496534	-1.93623	0.000174398	0.000174398	0.0157939	2180	tags=38%, list=11%, signal=34%	NUP133/ZC3H11A/SUPT6H/EIF4E/NUP155/YTHDC1/NCBP1/GLE1/EIF4A3/NUP160/NUP214/NXF1/NUP85/THOC2/WNK1/RBM8A/PCID2/NUP107/SRSF3/NUP93/FMR1/CHTOP/NUP88/MCM3AP/XPO1/NXT1
GO:0003724	MF	GO:0003724	RNA helicase activity	72	-0.453089	-1.77762	0.00017449	0.00017449	0.0157939	1819	tags=24%, list=10%, signal=21%	DDX20/FANCM/DHX15/TDRD12/DDX56/EIF4A3/DHX29/BRIP1/DHX9/DHX35/DHX30/DHX40/DDX23/EIF4A1/DDX3X/DHX8/DDX10
GO:0006754	BP	GO:0006754	ATP biosynthetic process	68	-0.730648	-2.84093	0.000175316	0.000175316	0.0157939	1089	tags=41%, list=6%, signal=39%	UQCC3/FLCN/NDUFC1/NDUFS5/SDHC/NDUFA10/NDUFB3/NDUFB8/NDUFV2/NDUFB2/COX11/NDUFA9/VCP/ENO1/NDUFA6/NDUFB10/NDUFS8/NDUFB6/NDUFS1/SDHD/NDUFB7/NDUFC2/PARP1/NDUFA11/NDUFB4/NDUFB9/NDUFV1/NDUFA1
GO:0032040	CC	GO:0032040	small-subunit processome	68	-0.584409	-2.27232	0.000175316	0.000175316	0.0157939	2972	tags=53%, list=16%, signal=45%	NGDN/NOL6/RRP7A/WDR43/EMG1/UTP14C/NAT10/RPS14/HEATR1/RPS24/PRKDC/RPS5/UTP14A/DCAF13/RPS7/RPS27/UTP18/RPS8/MPHOSPH10/RPS16/TBL3/WDR75/KRR1/FBL/UTP15/RPS17/RRP9/NOL10/NOP14/DNTTIP2/RPS4X/NOP56/UTP20/UTP6/UTP3/IMP4
GO:0032008	BP	GO:0032008	positive regulation of TOR signaling	67	-0.545669	-2.11531	0.000176087	0.000176087	0.0157939	3807	tags=46%, list=20%, signal=37%	SYK/EP300/LAMTOR5/CLEC16A/CTNS/F10/RICTOR/RRAGD/LAMTOR4/SEC13/RPS6KB1/SEH1L/MIOS/WDR24/GPR137B/AKT1/GPR155/WDR59/GAS6/PIM1/FLCN/RRAGA/LAMTOR2/FNIP1/CSNK1A1/MLST8/CUL3/OGT/RNF167/PIK3CA/RPTOR
GO:0019843	MF	GO:0019843	rRNA binding	60	-0.567948	-2.15434	0.000176149	0.000176149	0.0157939	3155	tags=57%, list=17%, signal=47%	NOL12/NSUN4/ERAL1/RRS1/DDX21/EMG1/FASTKD5/MRPL18/NGRN/SBDS/RPS5/RPL23/RPL8/RPF2/BRIX1/MRPL16/MRPL20/FASTKD2/MDM2/MRPL11/RPF1/RPL11/RPLP0/RPS18/MRPS6/RPL5/RPS4X/MTERF4/RPL9/RPUSD4/RPL23A/MRPS18A/PTCD3/IMP4
GO:0000502	CC	GO:0000502	proteasome complex	61	-0.523408	-1.99187	0.000176305	0.000176305	0.0157939	2294	tags=31%, list=12%, signal=27%	PSMD5/PSMB11/PSMC6/PSMA7/UBR1/PSMB6/PSMB3/PSMD2/PSMD11/PSMA3/PSMD8/PSMC5/PSMC4/VCP/PSMD6/PSMB4/PSMD12/PSMB7/PSMD3
GO:0042273	BP	GO:0042273	ribosomal large subunit biogenesis	66	-0.540922	-2.08998	0.000176429	0.000176429	0.0157939	2387	tags=42%, list=12%, signal=37%	RRS1/PAK1IP1/NSA2/RPL7A/RPL7/BOP1/RPF2/BRIX1/RPL35A/MAK16/MRPL20/FASTKD2/RPL6/RPF1/NOL9/RPL11/DHX30/RPLP0/FTSJ3/RPL14/RPL10/RPL5/LAS1L/RRP15/MALSU1/MDN1/RPL23A/RPL35
GO:0022625	CC	GO:0022625	cytosolic large ribosomal subunit	56	-0.559901	-2.09224	0.000178126	0.000178126	0.0157939	2380	tags=48%, list=12%, signal=42%	RPL13A/RPL7A/RPLP2/RPL17/RPL7/RPL23/RPL8/RPL22/RPL3/UBA52/RPL31/RPL35A/RPL24/RPL6/RPL13/RPL11/RPLP0/RPL14/RPL10/RPL5/RPL19/RPL38/RPL9/RPL18/RPL23A/RPL36/RPL35
GO:0015453	MF	GO:0015453	oxidoreduction-driven active transmembrane transporter activity	55	-0.802433	-2.989	0.000178285	0.000178285	0.0157939	1026	tags=53%, list=5%, signal=50%	NDUFC1/COX7B/SURF1/NDUFA4/NDUFS5/UQCR10/COX5B/NDUFA10/NDUFB3/COX6B1/NDUFB8/NDUFV2/NDUFB2/NDUFA9/UQCRC1/NDUFA6/CYC1/NDUFB10/NDUFS8/NDUFB6/NDUFS1/NDUFB7/NDUFC2/COX4I1/COX15/NDUFB4/NDUFB9/NDUFV1/NDUFA1
GO:0000315	CC	GO:0000315	organellar large ribosomal subunit	55	-0.754535	-2.81058	0.000178285	0.000178285	0.0157939	1710	tags=58%, list=9%, signal=53%	MRPL18/GADD45GIP1/MRPL2/MRPS30/MRPL52/MRPL42/MRPL55/MRPL28/MRPL48/MRPL10/MRPL16/MRPL20/MRPL39/MRPL11/MRPL9/MRPL37/MRPL33/MRPL53/MTERF4/MRPL36/MRPL23/MRPL41/MRPL21/MRPL51/MRPL17/MRPL43/MRPL38/MRPL15/MRPL3/MRPL12/MRPS18A/MRPL44
GO:0005762	CC	GO:0005762	mitochondrial large ribosomal subunit	55	-0.754535	-2.81058	0.000178285	0.000178285	0.0157939	1710	tags=58%, list=9%, signal=53%	MRPL18/GADD45GIP1/MRPL2/MRPS30/MRPL52/MRPL42/MRPL55/MRPL28/MRPL48/MRPL10/MRPL16/MRPL20/MRPL39/MRPL11/MRPL9/MRPL37/MRPL33/MRPL53/MTERF4/MRPL36/MRPL23/MRPL41/MRPL21/MRPL51/MRPL17/MRPL43/MRPL38/MRPL15/MRPL3/MRPL12/MRPS18A/MRPL44
GO:0042255	BP	GO:0042255	ribosome assembly	55	-0.605908	-2.25695	0.000178285	0.000178285	0.0157939	2840	tags=58%, list=15%, signal=50%	ERAL1/RRS1/RRP7A/NOA1/NGRN/RPS14/SBDS/PRKDC/RPS5/BOP1/VCX/RPS27/RPF2/BRIX1/DHX29/MRPL20/FASTKD2/RPL6/RPL11/DHX30/RPLP0/MTERF3/RPL10/MRPS2/RPL5/EIF1AX/MTERF4/RPL38/C1QBP/MDN1/RPL23A/DDX3X
GO:0010257	BP	GO:0010257	NADH dehydrogenase complex assembly	51	-0.730175	-2.67643	0.000179211	0.000179211	0.0157939	1026	tags=55%, list=5%, signal=52%	NDUFB11/NDUFAF6/FOXRED1/TMEM126B/ECSIT/NDUFC1/NDUFS5/NDUFA10/NDUFB3/NDUFB8/NDUFB2/NUBPL/NDUFA9/NDUFAF3/NDUFA6/NDUFB10/NDUFS8/NDUFB6/NDUFS1/NDUFB7/NDUFC2/BCS1L/NDUFAF7/NDUFA11/NDUFB4/NDUFB9/NDUFAF1/NDUFA1
GO:0032981	BP	GO:0032981	mitochondrial respiratory chain complex I assembly	51	-0.730175	-2.67643	0.000179211	0.000179211	0.0157939	1026	tags=55%, list=5%, signal=52%	NDUFB11/NDUFAF6/FOXRED1/TMEM126B/ECSIT/NDUFC1/NDUFS5/NDUFA10/NDUFB3/NDUFB8/NDUFB2/NUBPL/NDUFA9/NDUFAF3/NDUFA6/NDUFB10/NDUFS8/NDUFB6/NDUFS1/NDUFB7/NDUFC2/BCS1L/NDUFAF7/NDUFA11/NDUFB4/NDUFB9/NDUFAF1/NDUFA1
GO:0016655	MF	GO:0016655	oxidoreductase activity, acting on NAD(P)H, quinone or similar compound as acceptor	50	-0.692303	-2.52835	0.000179372	0.000179372	0.0157939	1026	tags=42%, list=5%, signal=40%	NDUFC1/NDUFA4/NDUFS5/NDUFA10/NDUFB3/NDUFB8/NDUFV2/NQO1/NDUFB2/NDUFA9/NDUFA6/NDUFB10/NDUFS8/NDUFB6/NDUFS1/NDUFB7/NDUFC2/NDUFB4/NDUFB9/NDUFV1/NDUFA1
GO:0000959	BP	GO:0000959	mitochondrial RNA metabolic process	49	-0.695524	-2.53108	0.000179888	0.000179888	0.0157939	1509	tags=41%, list=8%, signal=38%	THAP11/PPARGC1B/TEFM/TARS2/FASTKD2/PNPT1/MTERF3/POLRMT/PDE12/TFB1M/MTERF4/DARS2/TFAM/MTPAP/YARS2/RPUSD4/HSD17B10/MRPL12/GRSF1/LRPPRC
GO:1904263	BP	GO:1904263	positive regulation of TORC1 signaling	48	-0.567327	-2.05669	0.00018005	0.00018005	0.0157939	3807	tags=52%, list=20%, signal=42%	SYK/EP300/LAMTOR5/CLEC16A/CTNS/RRAGD/LAMTOR4/SEC13/RPS6KB1/SEH1L/MIOS/WDR24/GPR137B/AKT1/GPR155/WDR59/PIM1/FLCN/RRAGA/LAMTOR2/FNIP1/CSNK1A1/CUL3/OGT/RNF167
GO:0015986	BP	GO:0015986	proton motive force-driven ATP synthesis	46	-0.786311	-2.82497	0.000180083	0.000180083	0.0157939	1026	tags=48%, list=5%, signal=45%	NDUFC1/NDUFS5/SDHC/NDUFA10/NDUFB3/NDUFB8/NDUFV2/NDUFB2/NDUFA9/NDUFA6/NDUFB10/NDUFS8/NDUFB6/NDUFS1/SDHD/NDUFB7/NDUFC2/NDUFA11/NDUFB4/NDUFB9/NDUFV1/NDUFA1
GO:0042776	BP	GO:0042776	proton motive force-driven mitochondrial ATP synthesis	43	-0.794868	-2.81209	0.000181686	0.000181686	0.0157939	1026	tags=51%, list=5%, signal=49%	NDUFC1/NDUFS5/SDHC/NDUFA10/NDUFB3/NDUFB8/NDUFV2/NDUFB2/NDUFA9/NDUFA6/NDUFB10/NDUFS8/NDUFB6/NDUFS1/SDHD/NDUFB7/NDUFC2/NDUFA11/NDUFB4/NDUFB9/NDUFV1/NDUFA1
GO:0006120	BP	GO:0006120	mitochondrial electron transport, NADH to ubiquinone	43	-0.767429	-2.71501	0.000181686	0.000181686	0.0157939	1125	tags=51%, list=6%, signal=48%	NDUFC2-KCTD14/NDUFC1/NDUFA4/NDUFS5/NDUFA10/NDUFB3/NDUFB8/NDUFV2/NDUFB2/NDUFA9/NDUFA6/NDUFB10/NDUFS8/NDUFB6/NDUFS1/NDUFB7/NDUFC2/NDUFB4/NDUFB9/NDUFAF1/NDUFV1/NDUFA1
GO:0005747	CC	GO:0005747	mitochondrial respiratory chain complex I	42	-0.802415	-2.82369	0.000182315	0.000182315	0.0157939	1125	tags=55%, list=6%, signal=52%	NDUFC2-KCTD14/NDUFC1/NDUFA4/NDUFS5/NDUFA10/NDUFB3/NDUFB8/NDUFV2/NDUFB2/NDUFA9/NDUFA6/NDUFB10/NDUFS8/NDUFB6/NDUFS1/NDUFB7/NDUFC2/NDUFA11/NDUFB4/NDUFB9/NDUFAF1/NDUFV1/NDUFA1
GO:0030964	CC	GO:0030964	NADH dehydrogenase complex	42	-0.802415	-2.82369	0.000182315	0.000182315	0.0157939	1125	tags=55%, list=6%, signal=52%	NDUFC2-KCTD14/NDUFC1/NDUFA4/NDUFS5/NDUFA10/NDUFB3/NDUFB8/NDUFV2/NDUFB2/NDUFA9/NDUFA6/NDUFB10/NDUFS8/NDUFB6/NDUFS1/NDUFB7/NDUFC2/NDUFA11/NDUFB4/NDUFB9/NDUFAF1/NDUFV1/NDUFA1
GO:0045271	CC	GO:0045271	respiratory chain complex I	42	-0.802415	-2.82369	0.000182315	0.000182315	0.0157939	1125	tags=55%, list=6%, signal=52%	NDUFC2-KCTD14/NDUFC1/NDUFA4/NDUFS5/NDUFA10/NDUFB3/NDUFB8/NDUFV2/NDUFB2/NDUFA9/NDUFA6/NDUFB10/NDUFS8/NDUFB6/NDUFS1/NDUFB7/NDUFC2/NDUFA11/NDUFB4/NDUFB9/NDUFAF1/NDUFV1/NDUFA1
GO:0009295	CC	GO:0009295	nucleoid	42	-0.718284	-2.52763	0.000182315	0.000182315	0.0157939	947	tags=40%, list=5%, signal=39%	POLG/TEFM/POLG2/FASTKD2/SHMT2/SSBP1/POLDIP2/DHX30/POLRMT/TFB1M/UQCC2/TFAM/TUFM/DNA2/HSD17B10/GRSF1/LRPPRC
GO:0042645	CC	GO:0042645	mitochondrial nucleoid	42	-0.718284	-2.52763	0.000182315	0.000182315	0.0157939	947	tags=40%, list=5%, signal=39%	POLG/TEFM/POLG2/FASTKD2/SHMT2/SSBP1/POLDIP2/DHX30/POLRMT/TFB1M/UQCC2/TFAM/TUFM/DNA2/HSD17B10/GRSF1/LRPPRC
GO:0003954	MF	GO:0003954	NADH dehydrogenase activity	37	-0.826746	-2.83841	0.000184332	0.000184332	0.0157939	1026	tags=57%, list=5%, signal=54%	NDUFC1/NDUFA4/NDUFS5/NDUFA10/NDUFB3/NDUFB8/NDUFV2/NQO1/NDUFB2/NDUFA9/NDUFA6/NDUFB10/NDUFS8/NDUFB6/NDUFS1/NDUFB7/NDUFC2/NDUFB4/NDUFB9/NDUFV1/NDUFA1
GO:0003955	MF	GO:0003955	NAD(P)H dehydrogenase (quinone) activity	38	-0.796334	-2.74654	0.000184604	0.000184604	0.0157939	1026	tags=55%, list=5%, signal=52%	NDUFC1/NDUFA4/NDUFS5/NDUFA10/NDUFB3/NDUFB8/NDUFV2/NQO1/NDUFB2/NDUFA9/NDUFA6/NDUFB10/NDUFS8/NDUFB6/NDUFS1/NDUFB7/NDUFC2/NDUFB4/NDUFB9/NDUFV1/NDUFA1
GO:0051156	BP	GO:0051156	glucose 6-phosphate metabolic process	29	-0.652641	-2.11641	0.000184877	0.000184877	0.0157939	2077	tags=48%, list=11%, signal=43%	RPEL1/HK3/G6PC3/PGAM1/PGD/H6PD/TKT/MLST8/ALDOB/PGLS/TP53/RPE/GPI/RPTOR
GO:0070979	BP	GO:0070979	protein K11-linked ubiquitination	29	-0.639817	-2.07483	0.000184877	0.000184877	0.0157939	1943	tags=38%, list=10%, signal=34%	ANAPC2/ANAPC4/ANAPC5/UBE2H/UBE2S/CDC27/FZR1/CDC16/CDC23/ANAPC11/ANAPC13
GO:0062125	BP	GO:0062125	regulation of mitochondrial gene expression	28	-0.743859	-2.39471	0.000184911	0.000184911	0.0157939	2343	tags=54%, list=12%, signal=47%	MTG1/NGRN/THAP11/RPUSD3/FASTKD2/SHMT2/MTG2/COA3/UQCC2/C1QBP/MALSU1/RPUSD4/TSFM/RMND1/LRPPRC
GO:0003899	MF	GO:0003899	DNA-directed 5'-3' RNA polymerase activity	28	-0.629571	-2.02679	0.000184911	0.000184911	0.0157939	1217	tags=36%, list=6%, signal=33%	POLR2K/POLR2J3/POLR3B/POLRMT/POLR2F/POLR3H/POLR3K/POLR2I/POLR2J/POLR2L
GO:0000314	CC	GO:0000314	organellar small ribosomal subunit	32	-0.825716	-2.73833	0.00018498	0.00018498	0.0157939	1632	tags=66%, list=9%, signal=60%	MRPS9/MRPL42/MRPS18B/MRPS5/MRPS35/MRPS11/CHCHD1/DAP3/MRPS22/MRPS6/MRPS2/MRPS23/MRPS26/MRPS16/MRPS12/AURKAIP1/MRPS14/MRPS10/MRPS34/MRPS18A/PTCD3
GO:0005763	CC	GO:0005763	mitochondrial small ribosomal subunit	32	-0.825716	-2.73833	0.00018498	0.00018498	0.0157939	1632	tags=66%, list=9%, signal=60%	MRPS9/MRPL42/MRPS18B/MRPS5/MRPS35/MRPS11/CHCHD1/DAP3/MRPS22/MRPS6/MRPS2/MRPS23/MRPS26/MRPS16/MRPS12/AURKAIP1/MRPS14/MRPS10/MRPS34/MRPS18A/PTCD3
GO:0070069	CC	GO:0070069	cytochrome complex	36	-0.749894	-2.55747	0.000185219	0.000185219	0.0157939	1607	tags=50%, list=8%, signal=46%	COX7A2/UQCRFS1/NDUFA4L2/UQCC3/COX7B/NDUFA4/COX10/UQCR10/COX5B/COX6B1/UQCRQ/UQCRC2/UQCRC1/CYC1/UQCRB/BCS1L/COX4I1/COX15
GO:0008137	MF	GO:0008137	NADH dehydrogenase (ubiquinone) activity	34	-0.831377	-2.80168	0.000185391	0.000185391	0.0157939	1026	tags=59%, list=5%, signal=56%	NDUFC1/NDUFA4/NDUFS5/NDUFA10/NDUFB3/NDUFB8/NDUFV2/NDUFB2/NDUFA9/NDUFA6/NDUFB10/NDUFS8/NDUFB6/NDUFS1/NDUFB7/NDUFC2/NDUFB4/NDUFB9/NDUFV1/NDUFA1
GO:0017004	BP	GO:0017004	cytochrome complex assembly	34	-0.622736	-2.09858	0.000185391	0.000185391	0.0157939	1346	tags=65%, list=7%, signal=60%	UQCC1/TMEM223/HCCS/TACO1/TIMM21/COA5/SLC25A46/COX19/COX16/COA6/UQCRFS1/UQCC3/SURF1/COX10/TTC19/COA3/SCO2/UQCC2/COX17/BCS1L/COX15/PET117
GO:0050136	MF	GO:0050136	NADH dehydrogenase (quinone) activity	35	-0.835019	-2.82918	0.000185736	0.000185736	0.0157939	1026	tags=60%, list=5%, signal=57%	NDUFC1/NDUFA4/NDUFS5/NDUFA10/NDUFB3/NDUFB8/NDUFV2/NQO1/NDUFB2/NDUFA9/NDUFA6/NDUFB10/NDUFS8/NDUFB6/NDUFS1/NDUFB7/NDUFC2/NDUFB4/NDUFB9/NDUFV1/NDUFA1
GO:0043038	BP	GO:0043038	amino acid activation	25	-0.686339	-2.14652	0.000186811	0.000186811	0.0157939	1325	tags=40%, list=7%, signal=37%	AASDH/TARS2/VARS2/LARS2/GATB/DARS2/YARS2/NARS2/QRSL1/MARS2
GO:0017056	MF	GO:0017056	structural constituent of nuclear pore	23	-0.733231	-2.24958	0.000187196	0.000187196	0.0157939	2180	tags=57%, list=11%, signal=50%	NUP133/NUTF2/NUP155/NUP160/NUP214/NUP98/NDC1/NUP205/NUP85/NUP107/NUP93/NUP62/NUP88
GO:0000027	BP	GO:0000027	ribosomal large subunit assembly	21	-0.779891	-2.33862	0.000187441	0.000187441	0.0157939	1685	tags=62%, list=9%, signal=57%	BOP1/RPF2/BRIX1/MRPL20/FASTKD2/RPL6/RPL11/DHX30/RPLP0/RPL10/RPL5/MDN1/RPL23A
GO:0005838	CC	GO:0005838	proteasome regulatory particle	21	-0.698192	-2.09364	0.000187441	0.000187441	0.0157939	2294	tags=48%, list=12%, signal=42%	PSMD5/PSMC6/PSMD2/PSMD11/PSMD8/PSMC5/PSMC4/PSMD6/PSMD12/PSMD3
GO:0005732	CC	GO:0005732	sno(s)RNA-containing ribonucleoprotein complex	21	-0.680965	-2.04198	0.000187441	0.000187441	0.0157939	1741	tags=48%, list=9%, signal=43%	RPP25L/POP1/POP5/MPHOSPH10/POP7/SNRNP40/FBL/DKC1/RRP9/NOP56
GO:0070129	BP	GO:0070129	regulation of mitochondrial translation	24	-0.787942	-2.44317	0.000187793	0.000187793	0.0157939	2343	tags=58%, list=12%, signal=51%	MTG1/NGRN/RPUSD3/FASTKD2/SHMT2/MTG2/COA3/UQCC2/C1QBP/MALSU1/RPUSD4/TSFM/RMND1/LRPPRC
GO:0043039	BP	GO:0043039	tRNA aminoacylation	24	-0.698166	-2.16481	0.000187793	0.000187793	0.0157939	897	tags=38%, list=5%, signal=36%	TARS2/VARS2/LARS2/GATB/DARS2/YARS2/NARS2/QRSL1/MARS2
GO:0006390	BP	GO:0006390	mitochondrial transcription	17	-0.743108	-2.10496	0.000188573	0.000188573	0.0157939	1509	tags=53%, list=8%, signal=49%	THAP11/PPARGC1B/TEFM/MTERF3/POLRMT/TFB1M/MTERF4/TFAM/MRPL12
GO:0070131	BP	GO:0070131	positive regulation of mitochondrial translation	15	-0.776658	-2.12621	0.000190694	0.000190694	0.0157939	2196	tags=53%, list=11%, signal=47%	NGRN/RPUSD3/FASTKD2/COA3/UQCC2/C1QBP/RPUSD4/RMND1
GO:0005665	CC	GO:0005665	RNA polymerase II, core complex	15	-0.762579	-2.08767	0.000190694	0.000190694	0.0157939	1217	tags=53%, list=6%, signal=50%	POLR2K/POLR2D/POLR2J3/POLR2F/POLR2G/POLR2I/POLR2J/POLR2L
GO:0006999	BP	GO:0006999	nuclear pore organization	15	-0.755784	-2.06907	0.000190694	0.000190694	0.0157939	2180	tags=67%, list=11%, signal=59%	NUP133/AHCTF1/SEH1L/TMEM170A/FXR1/NUP98/NDC1/NUP205/NUP107/NUP93
GO:1902548	BP	GO:1902548	negative regulation of cellular response to vascular endothelial growth factor stimulus	14	-0.816445	-2.19063	0.000191975	0.000191975	0.0157939	1867	tags=43%, list=10%, signal=39%	SEMA6A/IL12B/ATP2B4/CADM4/PIK3CB/DCN
GO:0006122	BP	GO:0006122	mitochondrial electron transport, ubiquinol to cytochrome c	12	-0.906548	-2.32583	0.000193274	0.000193274	0.0157939	1346	tags=75%, list=7%, signal=70%	UQCRFS1/UQCC3/UQCR10/UQCRQ/UQCRC2/UQCRC1/CYC1/UQCRB/CYCS
GO:0005750	CC	GO:0005750	mitochondrial respiratory chain complex III	12	-0.905787	-2.32388	0.000193274	0.000193274	0.0157939	1346	tags=75%, list=7%, signal=70%	UQCRFS1/UQCC3/UQCR10/UQCRQ/UQCRC2/UQCRC1/CYC1/UQCRB/BCS1L
GO:0045275	CC	GO:0045275	respiratory chain complex III	12	-0.905787	-2.32388	0.000193274	0.000193274	0.0157939	1346	tags=75%, list=7%, signal=70%	UQCRFS1/UQCC3/UQCR10/UQCRQ/UQCRC2/UQCRC1/CYC1/UQCRB/BCS1L
GO:1900747	BP	GO:1900747	negative regulation of vascular endothelial growth factor signaling pathway	12	-0.810978	-2.08064	0.000193274	0.000193274	0.0157939	1867	tags=42%, list=10%, signal=38%	SEMA6A/IL12B/CADM4/PIK3CB/DCN
GO:0051292	BP	GO:0051292	nuclear pore complex assembly	10	-0.849402	-2.05648	0.000194439	0.000194439	0.0157939	1749	tags=80%, list=9%, signal=73%	AHCTF1/TMEM170A/FXR1/NUP98/NDC1/NUP205/NUP107/NUP93
GO:0031080	CC	GO:0031080	nuclear pore outer ring	10	-0.829091	-2.0073	0.000194439	0.000194439	0.0157939	2180	tags=80%, list=11%, signal=71%	NUP133/SEC13/AHCTF1/SEH1L/NUP160/NUP98/NUP85/NUP107
GO:0017062	BP	GO:0017062	respiratory chain complex III assembly	8	-0.867877	-1.97367	0.000194856	0.000194856	0.0157939	1346	tags=62%, list=7%, signal=58%	UQCRFS1/UQCC3/TTC19/UQCC2/BCS1L
GO:0034551	BP	GO:0034551	mitochondrial respiratory chain complex III assembly	8	-0.867877	-1.97367	0.000194856	0.000194856	0.0157939	1346	tags=62%, list=7%, signal=58%	UQCRFS1/UQCC3/TTC19/UQCC2/BCS1L
GO:0016679	MF	GO:0016679	oxidoreductase activity, acting on diphenols and related substances as donors	7	-0.870846	-1.90918	0.000195427	0.000195427	0.0157939	1614	tags=71%, list=8%, signal=65%	NQO2/UQCRFS1/UQCR10/UQCRC1/CYC1
GO:1902031	BP	GO:1902031	regulation of NADP metabolic process	9	-0.833445	-1.95784	0.000195848	0.000195848	0.0157939	1378	tags=78%, list=7%, signal=72%	TIGAR/PGAM1/ME1/MLST8/ALDOB/TP53/RPTOR
GO:0061668	BP	GO:0061668	mitochondrial ribosome assembly	9	-0.82049	-1.92741	0.000195848	0.000195848	0.0157939	2397	tags=78%, list=13%, signal=68%	NOA1/NGRN/FASTKD2/DHX30/MTERF3/MRPS2/MTERF4
GO:0000957	BP	GO:0000957	mitochondrial RNA catabolic process	6	-0.917104	-1.91803	0.00019685	0.00019685	0.0157939	673	tags=67%, list=4%, signal=64%	PNPT1/PDE12/GRSF1/LRPPRC
GO:0008121	MF	GO:0008121	ubiquinol-cytochrome-c reductase activity	5	-0.92708	-1.83325	0.000197161	0.000197161	0.0157939	1346	tags=80%, list=7%, signal=74%	UQCRFS1/UQCR10/UQCRC1/CYC1
GO:0070125	BP	GO:0070125	mitochondrial translational elongation	4	-0.971426	-1.78477	0.000201329	0.000201329	0.0158956	551	tags=100%, list=3%, signal=97%	TSFM/TUFM/MRPL44
GO:0006550	BP	GO:0006550	isoleucine catabolic process	4	-0.963547	-1.77029	0.000201329	0.000201329	0.0158956	213	tags=50%, list=1%, signal=49%	ACAT1/HSD17B10
GO:0106035	BP	GO:0106035	protein maturation by [4Fe-4S] cluster transfer	3	-0.989638	-1.68183	0.000201776	0.000201776	0.0158956	202	tags=100%, list=1%, signal=99%	GLRX5/ISCA2
GO:0006397	BP	GO:0006397	mRNA processing	461	-0.298527	-1.49442	0.000298151	0.000298151	0.0233589	2940	tags=24%, list=15%, signal=21%	SF3A3/KHDRBS2/CELF1/CSTF2/PRDX6/PUS1/WDR33/PTBP3/ZRANB2/PPIL3/PRMT9/CPEB1/SCAF11/PNN/CWC15/SYMPK/MBNL2/LSM3/U2AF1L4/PUF60/FASTKD5/APOBEC2/TRA2A/FRG1/SNRNP25/SUPT6H/LSM10/CPSF6/SNRNP27/KHSRP/TARDBP/CPSF2/SLU7/HSPA8/SF1/DDX20/IK/WDR83/SMN1/SRSF9/PRPF38B/SAP18/YTHDC1/SNIP1/RPUSD3/CPSF7/DHX15/THRAP3/KHDRBS1/RBM10/SETX/RBMY1D/NCBP1/LSM8/NONO/SNRNP40/MFAP1/EIF4A3/POLR2D/YBX1/ADARB1/BARD1/SUGP2/DHX9/ECD/RBM39/TRA2B/CDK11B/RBM27/NUP98/SREK1IP1/SMU1/PNPT1/GEMIN4/PLRG1/XRN2/KHDRBS3/CHD8/CDC73/SNRPC/DHX35/THOC2/RNMT/HNRNPK/RBM8A/PRPF38A/FIP1L1/SNRPD2/RNPS1/SRSF3/KAT8/RBM25/RPRD2/SMN2/FMR1/DCPS/PDE12/DDX23/SFPQ/C1QBP/MTPAP/METTL3/PRPF8/RPUSD4/HNRNPA1/PPIL2/DHX8/SDE2/SART3/GRSF1/SNRPD3/AHCYL1
GO:0006123	BP	GO:0006123	mitochondrial electron transport, cytochrome c to oxygen	19	-0.705333	-2.05796	0.000376861	0.000376861	0.0292046	1607	tags=42%, list=8%, signal=39%	COX7A2/COX7B/NDUFA4/COX5B/COX6B1/COX4I1/COX15/CYCS
GO:2000001	BP	GO:2000001	regulation of DNA damage checkpoint	19	-0.684231	-1.99639	0.000376861	0.000376861	0.0292046	4366	tags=74%, list=23%, signal=57%	WDR76/BRCC3/FEM1B/TELO2/PPP1R10/RFWD3/BRCA2/CUL4A/BARD1/TTI2/FBXO4/ETAA1/RPA2/BRCA1
GO:0140896	BP	GO:0140896	cGAS/STING signaling pathway	11	-0.784078	-1.95751	0.0003861	0.0003861	0.0295988	1884	tags=45%, list=10%, signal=41%	PRKDC/PPP6C/AKT1/BANF1/PARP1
GO:0160049	BP	GO:0160049	negative regulation of cGAS/STING signaling pathway	11	-0.784078	-1.95751	0.0003861	0.0003861	0.0295988	1884	tags=45%, list=10%, signal=41%	PRKDC/PPP6C/AKT1/BANF1/PARP1
GO:0000960	BP	GO:0000960	regulation of mitochondrial RNA catabolic process	5	-0.907388	-1.79431	0.000394322	0.000394322	0.0300675	673	tags=60%, list=4%, signal=58%	PNPT1/GRSF1/LRPPRC
GO:0007057	BP	GO:0007057	spindle assembly involved in female meiosis I	4	-0.947031	-1.73995	0.000402658	0.000402658	0.0305397	761	tags=75%, list=4%, signal=72%	FBXO5/AURKA/NDC80
GO:1905064	BP	GO:1905064	negative regulation of vascular associated smooth muscle cell differentiation	8	0.812817	1.90148	0.000410678	0.000410678	0.0306588	1662	tags=38%, list=9%, signal=34%	PDGFB/HEY2/NFATC1
GO:0018401	BP	GO:0018401	peptidyl-proline hydroxylation to 4-hydroxy-L-proline	8	0.812805	1.90146	0.000410678	0.000410678	0.0306588	2082	tags=62%, list=11%, signal=56%	P4HA3/P4HTM/P4HB/EGLN1/P4HA2
GO:0031545	MF	GO:0031545	peptidyl-proline 4-dioxygenase activity	8	0.812805	1.90146	0.000410678	0.000410678	0.0306588	2082	tags=62%, list=11%, signal=56%	P4HA3/P4HTM/P4HB/EGLN1/P4HA2
GO:1901137	BP	GO:1901137	carbohydrate derivative biosynthetic process	602	-0.277806	-1.42209	0.000429615	0.000429615	0.0319001	2774	tags=19%, list=15%, signal=17%	NME5/NUDT2/BACE2/SCCPDH/NPR1/ST6GALNAC4/GNPDA2/ADCY7/GALNT7/SDHA/AK1/ST3GAL1/COG7/ABCA2/ACSL5/AP2A1/XYLB/HS2ST1/NDUFB11/PPAT/ALG10B/HS3ST3B1/PIGQ/DUT/RRM2/GAL3ST1/PIGV/ARFGEF1/PRTFDC1/PIGO/PANK3/ACSL1/TYMS/NME6/NUS1/GMPPB/GALNT15/CAD/HAS2/MAN1A1/ACSBG2/EXTL2/ACACA/PIGC/GUK1/PDK1/PRKAG2/AMPD2/PRPSAP2/SHMT1/ACLY/DHDDS/GALNT10/DSE/UQCC3/UBE2J1/OSTC/ALG9/FLCN/NDUFC1/ELOVL6/TM9SF2/DCAKD/NANP/ITM2B/DPAGT1/FUT10/NDUFS5/DAD1/TKT/NME1/RRM1/EXT1/PAICS/B4GALT4/ADCY4/SDHC/CHST6/UMPS/B4GALT3/ABCA7/NDUFA10/NDUFB3/DHODH/NDUFB8/NDUFV2/NDUFB2/ALG2/MTHFD1/OGT/COX11/NDUFA9/VCP/ENO1/ACAT1/PIGY/TPI1/NDUFA6/NDUFB10/NDUFS8/NDUFB6/NDUFS1/SDHD/RPN1/NDUFB7/NDUFC2/PARP1/GART/HSD17B12/NDUFA11/NDUFB4/NDUFB9/NDUFV1/NDUFA1
GO:0043632	BP	GO:0043632	modification-dependent macromolecule catabolic process	594	-0.2787	-1.42461	0.000431779	0.000431779	0.0319001	2100	tags=17%, list=11%, signal=15%	RNF25/SUFU/CACUL1/MAP1A/PSMC6/RNF122/PRAMEF9/PSMA7/ANAPC2/TRIM13/FBXO9/RPL23/NAE1/RNF185/VHL/NEDD8/ANAPC4/TOLLIP/ANAPC5/UBR1/DCAF13/UBE2H/RPS7/TRIM67/PSMB6/CUL4A/UBE2I/PDCL3/UBE2S/RNF146/FEM1A/PPP1R11/TRIP4/AKT1/WWP2/VPS28/ARRB2/MARCHF6/UBE2R2/AGAP3/UBA52/EXOSC7/CNOT4/CDC27/ZER1/SUMO2/FZR1/HERC4/PSMB3/TRAF4/FBXO6/RNF115/PSMD2/KCTD5/UBXN1/USP38/MDM2/KAT5/NHLRC1/GSK3B/PSMD11/FBXL20/UBR4/CSNK1A1/RPL11/WDR26/FBXO4/HUWE1/PSMA3/PSMD8/UFL1/CUL3/PSMC5/RPL5/OGT/AKIRIN2/RNF167/PSMC4/CHMP6/HSP90AB1/VCP/USP7/PSMD6/RNF8/RBBP6/SNF8/PSMB4/CDC16/EXOSC9/SPOP/PSMD12/AURKA/CDC23/ANAPC11/TLK2/XPO1/ANAPC13/PSMB7/PSMD3/TBL1XR1
GO:0010498	BP	GO:0010498	proteasomal protein catabolic process	506	-0.290563	-1.4663	0.000441047	0.000441047	0.0324168	2988	tags=21%, list=16%, signal=18%	FBXO7/BFAR/CLGN/AMBRA1/TNFAIP1/FBXL18/FBXO22/FBXL2/FBXL4/DAB2/ZSWIM8/MARCHF7/MTM1/FBXW5/SKP2/RCN3/ASCC3/TOR1A/MIDN/DNAJB2/HERPUD1/PSMB11/BAG2/MAP1A/PSMC6/RNF122/PRAMEF9/PSMA7/ANAPC2/TRIM13/FBXO9/PKD1/ATF6/RNF185/VHL/ANAPC4/ANAPC5/UBR1/AUP1/DCAF13/TMUB1/UBE2H/MAN1A1/PSMB6/CUL4A/SDF2L1/UBE2S/FEM1A/TRIP4/AKT1/WWP2/ARRB2/MARCHF6/RNFT2/AGAP3/CDC27/ZER1/SUMO2/UBE2J1/FZR1/PSMB3/TRAF4/ERLIN2/FBXO6/PSMD2/KCTD5/UBXN1/USP38/MDM2/KAT5/NHLRC1/GSK3B/PSMD11/FBXL20/HSPA5/CSNK1A1/RPL11/WDR26/FBXO4/PSMA3/PSMD8/UFL1/CUL3/PSMC5/OGT/AKIRIN2/FMR1/PSMC4/HSP90AB1/RNFT1/VCP/USP7/PSMD6/PSMB4/HM13/CDC16/SPOP/PSMD12/AURKA/CDC23/ANAPC11/TLK2/XPO1/ANAPC13/PSMB7/PSMD3/TBL1XR1
GO:1901990	BP	GO:1901990	regulation of mitotic cell cycle phase transition	318	-0.309497	-1.49465	0.000463034	0.000463034	0.0338584	2226	tags=22%, list=12%, signal=19%	SMARCD3/GML/ACTL6B/LSM10/RRM2/SMARCA4/PRKDC/NAE1/PKD1/IK/ANAPC4/ANAPC5/TAOK3/CDKN1A/TFDP1/NBN/SLFN11/TAOK1/CCND1/DPF2/CUL4A/CDKN2A/CDCA5/AKT1/KCNH5/NSMCE2/CCNE2/INHBA/FZR1/BRD7/TICRR/BARD1/ECD/STIL/MDM2/FBXO5/WEE1/PIDD1/CDK1/ZWILCH/PLRG1/CDC73/RCC2/RRM1/DPF1/RAD21/PCID2/PKMYT1/CDK3/CUL3/SPC24/TP53/MBTPS1/KMT2E/SASS6/XRCC3/RPA2/ACTB/CDC16/BRCA1/CDKN2C/AURKA/DDX3X/CDC23/ANAPC11/PHB2/NDC80/SDE2/RPTOR
GO:0034504	BP	GO:0034504	protein localization to nucleus	304	-0.317102	-1.52404	0.000466056	0.000466056	0.0339054	3107	tags=26%, list=16%, signal=22%	GLUL/CDK5/IPO9/RGPD4/RGPD5/RRS1/PIKFYVE/NUAK2/PPP3R1/RRP7A/PPP1R10/KCNQ3/RASSF5/YWHAE/SUMO4/TOR1A/CARD10/NUP133/PTTG1IP/SUFU/GLI3/STK4/DCLK1/TARDBP/POLA2/SEC13/RPL23/SUN1/PTGS2/NUTF2/CDKN1A/E2F3/TAF8/NUP155/SPG11/MAGED1/JAK1/LMNA/RPF2/AKT1/HSP90AA1/CD2AP/LATS2/FLCN/NMD3/BARD1/NUP214/MDM2/NUP98/GSK3B/CDK1/SUN2/RGPD1/PLRG1/GLIS2/NUP85/RPL11/NUP50/CCT4/FBXO4/DKC1/NUP107/ABCA7/RPAIN/WRN/KPNB1/ELAVL1/NUP93/TP53/NUP62/AKIRIN2/TCP1/TMCO6/GCKR/EIF4ENIF1/NUP88/PHB2/PARP1/XPO1
GO:0006354	BP	GO:0006354	DNA-templated transcription elongation	124	-0.386147	-1.65441	0.000511858	0.000511858	0.0370485	1237	tags=21%, list=6%, signal=20%	MED15/SOX10/SUPT16H/HEXIM1/NCBP1/NELFB/MED8/TEFM/INTS1/CDC73/CCNT1/PCID2/CTR9/CCNK/MED11/INTS6/RNF8/ELOF1/INTS4/NELFCD/TSFM/WDR82/MED6/PARP1/SART3/POLR2I
GO:1901989	BP	GO:1901989	positive regulation of cell cycle phase transition	105	-0.404401	-1.68919	0.000518762	0.000518762	0.0372167	2226	tags=27%, list=12%, signal=24%	SMARCD3/LSM10/RRM2/ANAPC5/TFDP1/CCND1/CUL4A/CDCA5/AKT1/NSMCE2/CCNE2/STIL/MDM2/FBXO5/CDK1/PLRG1/CDC73/RCC2/RRM1/CUL3/KMT2E/SASS6/CDC16/DDX3X/CDC23/ANAPC11/PHB2/RPTOR
GO:0031123	BP	GO:0031123	RNA 3'-end processing	87	-0.41979	-1.7057	0.000519841	0.000519841	0.0372167	3020	tags=34%, list=16%, signal=29%	LIN28B/CSTF2/WDR33/EXOSC2/CPEB1/SYMPK/USB1/LSM10/CPSF6/CPSF2/EXOSC6/YTHDC1/CPSF7/EXOSC4/EXOSC7/NCBP1/POLR2D/BARD1/INTS1/FBL/PNPT1/CDC73/DKC1/RPRD2/INTS6/MTPAP/EXOSC9/HSD17B10/GRSF1/AHCYL1
GO:0008135	MF	GO:0008135	translation factor activity, RNA binding	78	-0.446724	-1.77709	0.000522011	0.000522011	0.0372167	2849	tags=38%, list=15%, signal=33%	HBS1L/EIF3L/EIF5A/EIF1AD/CPEB1/CPEB2/CPEB4/EIF4E/EIF3K/DENR/MTRF1L/MTIF2/DHX29/GTPBP2/EIF2S2/EIF3CL/EIF3G/EIF3B/EIF2B4/EIF3C/GFM1/EIF4E2/EEF2/EIF1AX/EIF3A/EIF4A1/TSFM/TUFM/EIF3D/EIF2B3
GO:0006414	BP	GO:0006414	translational elongation	55	-0.486316	-1.81149	0.000534855	0.000534855	0.0379426	2849	tags=35%, list=15%, signal=29%	HBS1L/EIF5A/ASCC3/CPEB2/TRNAU1AP/RNF25/RPLP2/USP10/TRIP4/EIF4A3/GTPBP2/GFM1/EIF4E2/EEF2/SECISBP2L/TSFM/TUFM/PELO/MRPL44
GO:1902743	BP	GO:1902743	regulation of lamellipodium organization	49	-0.509065	-1.85254	0.000539665	0.000539665	0.0380944	2919	tags=33%, list=15%, signal=28%	ARPIN/WASF2/AKIRIN1/TWF1/ACTR2/NCKAP1/RAC1/MSTN/FER/HSP90AA1/AUTS2/RAC2/ABI2/CORO1C/PIK3CA/CAPZB
GO:0034062	MF	GO:0034062	5'-3' RNA polymerase activity	30	-0.600789	-1.96594	0.000554426	0.000554426	0.0385992	1217	tags=33%, list=6%, signal=31%	POLR2K/POLR2J3/POLR3B/POLRMT/POLR2F/POLR3H/POLR3K/POLR2I/POLR2J/POLR2L
GO:0097747	MF	GO:0097747	RNA polymerase activity	30	-0.600789	-1.96594	0.000554426	0.000554426	0.0385992	1217	tags=33%, list=6%, signal=31%	POLR2K/POLR2J3/POLR3B/POLRMT/POLR2F/POLR3H/POLR3K/POLR2I/POLR2J/POLR2L
GO:0031369	MF	GO:0031369	translation initiation factor binding	32	-0.609938	-2.02275	0.000554939	0.000554939	0.0385992	1909	tags=38%, list=10%, signal=34%	RPS24/EIF4E/GLE1/POLR2D/EIF2S2/EIF3CL/EIF3B/EIF2B4/EIF3C/FMR1/POLR2G/DDX3X
GO:0051301	BP	GO:0051301	cell division	610	-0.277493	-1.42181	0.000571919	0.000571919	0.0395872	1776	tags=16%, list=9%, signal=15%	NCAPG/NCAPG2/AHCTF1/PIK3C3/ANAPC4/CUZD1/NEK1/ANAPC5/SEH1L/MCMBP/BORA/BRCA2/MAP4/CCND1/TGFB2/UBE2I/UBE2S/CDCA5/FZD7/TDRD12/OPN1MW2/NSMCE2/CCNE2/CDC27/ARL8A/CD2AP/PAFAH1B1/NDE1/LATS2/FLCN/WDR5/SKA2/FZR1/EPB41/GNL3/CKAP5/KATNA1/DR1/BRIP1/SFN/KIF11/CLASP1/PIK3CB/SPATA22/YBX1/NSL1/DYNC1H1/CEP63/ARF6/KIF23/FBXO5/WEE1/CCP110/FUT10/CDK1/LIG4/CXCR5/POLDIP2/ZWILCH/GIT1/CSNK1A1/PDS5A/RCC2/EXT1/TACC3/THOC2/WNK1/CCNT1/RAD21/TTC19/CDK3/CUL3/CCNK/KAT2A/SPC24/IQGAP3/IQGAP1/NUP62/SVIL/TOP2A/CHMP6/CENPW/AKNA/TUBA1B/RNF8/MAPRE1/HAUS8/PDGFA/LLGL2/CDC16/AURKA/TUBB/CDC23/ANAPC11/LIG1/ARF1/PELO/ANAPC13/NDC80/SDE2
GO:0016822	MF	GO:0016822	hydrolase activity, acting on acid carbon-carbon bonds	3	0.965449	1.66115	0.00059453	0.00059453	0.0407566	435	tags=67%, list=2%, signal=65%	KYNU/FAHD1
GO:0016823	MF	GO:0016823	hydrolase activity, acting on acid carbon-carbon bonds, in ketonic substances	3	0.965449	1.66115	0.00059453	0.00059453	0.0407566	435	tags=67%, list=2%, signal=65%	KYNU/FAHD1
GO:1900118	BP	GO:1900118	negative regulation of execution phase of apoptosis	18	0.665523	1.97065	0.000640478	0.000640478	0.0436964	817	tags=33%, list=4%, signal=32%	BCL2L1/PAK2/MTRNR2L6/CIDEA/MTRNR2L10/MTRNR2L4
GO:1903320	BP	GO:1903320	regulation of protein modification by small protein conjugation or removal	223	-0.336863	-1.56292	0.000646726	0.000646726	0.0439125	2895	tags=26%, list=15%, signal=23%	ABL1/DNAJA1/MARCHF7/EPAS1/RASSF5/PARP10/SKP2/SOX4/SEPTIN4/SENP2/DNAJB2/HERPUD1/PTTG1IP/COPS4/BAG2/COPS7A/IVNS1ABP/RPL23/FANCM/ARNT/PAXIP1/TOLLIP/NXN/GPS2/GNL3L/RPS7/UBE2I/BEX2/UBE2S/NMI/DCUN1D2/DAXX/AKT1/VPS28/ARRB2/HSP90AA1/FZR1/GNL3/SASH1/CEP63/UBXN1/NHLRC1/FBXO5/GSK3B/UBE2V1/HSPA5/RPL11/WNK1/FBXO4/HUWE1/UFL1/CUL3/COPS6/RPL5/OGT/HSP90AB1/VCP/GPS1/DDX3X
GO:0000184	BP	GO:0000184	nuclear-transcribed mRNA catabolic process, nonsense-mediated decay	40	0.524331	1.89887	0.000658039	0.000658039	0.0444689	1720	tags=35%, list=9%, signal=32%	SMG7/PARN/NBAS/GSPT1/EIF3E/PNRC2/UPF2/UPF3B/ETF1/HNRNPAB/DCP1B/SMG6/PABPC1/SMG9
GO:2000045	BP	GO:2000045	regulation of G1/S transition of mitotic cell cycle	159	-0.357814	-1.59305	0.00066313	0.00066313	0.0446016	2329	tags=24%, list=12%, signal=21%	RFWD3/SMARCD3/GML/ACTL6B/LSM10/RRM2/SMARCA4/PRKDC/PKD1/CDKN1A/TFDP1/SLFN11/CCND1/DPF2/CUL4A/CDKN2A/AKT1/CCNE2/INHBA/BRD7/ECD/STIL/MDM2/WEE1/PIDD1/PLRG1/CDC73/RRM1/DPF1/TP53/KMT2E/SASS6/RPA2/ACTB/CDKN2C/DDX3X/SDE2/RPTOR
GO:1902600	BP	GO:1902600	proton transmembrane transport	128	-0.386829	-1.66486	0.000681431	0.000681431	0.0456173	3263	tags=26%, list=17%, signal=22%	SLC17A6/SLC25A14/CTNS/ATP6V1D/ATP1A4/CLCN3/ATP6V1G3/ATP6V1E1/ASIC5/NNT/SLC36A3/SLC25A4/ATP6V1G1/ATP6V1B2/UQCRFS1/SLC9A2/COX7B/SLC11A2/SURF1/NDUFA4/SLC9A9/ATP6AP1/UQCR10/COX5B/ATP6V0A1/COX6B1/UQCRC1/CYC1/COX17/PHB2/COX4I1/COX15/ATP6AP2
GO:0006289	BP	GO:0006289	nucleotide-excision repair	82	-0.432874	-1.73759	0.000693241	0.000693241	0.0461911	2226	tags=29%, list=12%, signal=26%	SMARCD3/FANCC/NTHL1/ACTL6B/SMARCA4/SLX4/BRCA2/DPF2/CUL4A/GTF2H2C/BRD7/BRIP1/RPA3/KAT5/LIG4/DPF1/PNKP/POLK/TP53/USP7/RPA2/ACTB/SLC30A9/POLR2I
GO:0006739	BP	GO:0006739	NADP metabolic process	44	-0.539103	-1.91719	0.000725163	0.000725163	0.0480933	2935	tags=41%, list=15%, signal=35%	PC/TP53I3/TIGAR/NADK2/NNT/RPEL1/PGAM1/ME1/PGD/H6PD/TKT/MLST8/ALDOB/PGLS/NQO1/TP53/RPE/RPTOR
GO:0005751	CC	GO:0005751	mitochondrial respiratory chain complex IV	20	-0.672155	-1.99135	0.000747384	0.000747384	0.0484658	1607	tags=45%, list=8%, signal=41%	COX7A2/UQCRFS1/NDUFA4L2/COX7B/NDUFA4/COX5B/COX6B1/UQCRC2/COX4I1
GO:0004812	MF	GO:0004812	aminoacyl-tRNA ligase activity	21	-0.645407	-1.93535	0.000749766	0.000749766	0.0484658	897	tags=62%, list=5%, signal=59%	SARS2/FARSA/IARS2/PARS2/AARSD1/EARS2/TARS2/VARS2/LARS2/DARS2/YARS2/NARS2/MARS2
GO:0006418	BP	GO:0006418	tRNA aminoacylation for protein translation	21	-0.645407	-1.93535	0.000749766	0.000749766	0.0484658	897	tags=62%, list=5%, signal=59%	SARS2/FARSA/IARS2/PARS2/AARSD1/EARS2/TARS2/VARS2/LARS2/DARS2/YARS2/NARS2/MARS2
GO:0016875	MF	GO:0016875	ligase activity, forming carbon-oxygen bonds	21	-0.645407	-1.93535	0.000749766	0.000749766	0.0484658	897	tags=62%, list=5%, signal=59%	SARS2/FARSA/IARS2/PARS2/AARSD1/EARS2/TARS2/VARS2/LARS2/DARS2/YARS2/NARS2/MARS2
GO:0006740	BP	GO:0006740	NADPH regeneration	24	-0.625282	-1.93881	0.000751174	0.000751174	0.0484658	2261	tags=54%, list=12%, signal=48%	TIGAR/NNT/RPEL1/PGAM1/PGD/H6PD/TKT/MLST8/ALDOB/PGLS/TP53/RPE/RPTOR
GO:0022624	CC	GO:0022624	proteasome accessory complex	24	-0.623046	-1.93188	0.000751174	0.000751174	0.0484658	918	tags=42%, list=5%, signal=40%	PSMD5/PSMC6/PSMD2/PSMD11/PSMD8/PSMC5/PSMC4/PSMD6/PSMD12/PSMD3
GO:0006744	BP	GO:0006744	ubiquinone biosynthetic process	15	-0.701743	-1.92112	0.000762777	0.000762777	0.048773	1658	tags=33%, list=9%, signal=30%	PDSS2/COQ6/NDUFA9/COQ2/COQ3
GO:1901663	BP	GO:1901663	quinone biosynthetic process	15	-0.701743	-1.92112	0.000762777	0.000762777	0.048773	1658	tags=33%, list=9%, signal=30%	PDSS2/COQ6/NDUFA9/COQ2/COQ3
GO:0098687	CC	GO:0098687	chromosomal region	354	-0.305317	-1.48898	0.000771486	0.000771486	0.0487767	3588	tags=29%, list=19%, signal=24%	SIN3A/HELLS/MEIKIN/PKHD1/CTCF/BUB1B/TELO2/ZNF618/ATR/MIS18A/TOX4/TERF2IP/GPATCH11/ZNF330/CDCA8/SMARCC1/GTF2B/NGDN/MCM5/APEX1/CENPK/EZH1/PPP1R10/SYCP1/XRCC1/ZBTB48/CLIP1/NUF2/HDAC2/NAT10/GATAD2B/NUP133/ACTL6B/SMARCA4/SUV39H1/DCTN2/SEC13/PRKDC/MEN1/SLX4/NCAPG/SUN1/AHCTF1/SEH1L/RBBP4/BRCA2/NBN/HJURP/DCTN4/CDCA5/SUV39H2/DAXX/NSMCE2/SETX/BAZ1A/PAFAH1B1/NDE1/SKA2/SMC6/CKAP5/BRD7/MCM7/ORC3/CLASP1/NSL1/NUP160/WRNIP1/KAT5/NUP98/CENPQ/CDK1/LIG4/ZWILCH/SUN2/CSNK1A1/PDS5A/CDC73/RCC2/NUP85/THOC2/KDM4A/MCM4/RAD21/NUP107/KAT8/WRN/POLE3/SPC24/FMR1/TOP2A/CHMP6/CENPW/XRCC3/RNF8/CENPB/RPA2/ACTB/WDR82/AURKA/DCTN5/DNA2/PARP1/XPO1/NDC80
GO:0006450	BP	GO:0006450	regulation of translational fidelity	13	-0.747756	-1.96155	0.000772947	0.000772947	0.0487767	3887	tags=69%, list=20%, signal=55%	IARS2/AARSD1/DTD1/YRDC/RPS5/TARS2/DNAJC2/VARS2/LARS2
GO:0004129	MF	GO:0004129	cytochrome-c oxidase activity	12	-0.752351	-1.93023	0.000773096	0.000773096	0.0487767	1014	tags=50%, list=5%, signal=47%	COX7B/SURF1/COX5B/COX6B1/COX4I1/COX15
GO:0031428	CC	GO:0031428	box C/D RNP complex	4	-0.93321	-1.71456	0.000805315	0.000805315	0.0503638	784	tags=75%, list=4%, signal=72%	FBL/RRP9/NOP56
GO:0030906	CC	GO:0030906	retromer, cargo-selective complex	4	-0.92599	-1.70129	0.000805315	0.000805315	0.0503638	943	tags=75%, list=5%, signal=71%	VPS29/VPS26B/VPS35
GO:0051170	BP	GO:0051170	import into nucleus	163	-0.34833	-1.55621	0.000826037	0.000826037	0.0512783	2180	tags=23%, list=11%, signal=21%	NUP133/PTTG1IP/SUFU/GLI3/STK4/TARDBP/POLA2/SEC13/RPL23/PTGS2/NUTF2/CDKN1A/E2F3/NUP155/SPG11/LMNA/AKT1/HSP90AA1/NUP214/NUP98/CDK1/RGPD1/NUP85/NUP50/NUP107/RPAIN/KPNB1/ELAVL1/NUP93/TP53/NUP62/AKIRIN2/TMCO6/GCKR/EIF4ENIF1/NUP88/HNRNPA1/PHB2
GO:0016604	CC	GO:0016604	nuclear body	790	-0.262644	-1.37075	0.00082713	0.00082713	0.0512783	2565	tags=19%, list=13%, signal=17%	PNN/CWC15/SARNP/DNAJC11/USPL1/SYMPK/PALB2/ASCC3/KIF2A/MED7/LYRM4/SENP2/RFWD3/ATMIN/U2AF1L4/UBOX5/NAMPT/GATAD2B/BHLHE40/NGRN/OTP/FRG1/COPS4/GLI3/LSM10/CPSF6/STK4/SNAPC3/TARDBP/NUDT9/SBF1/SERPINB13/SLU7/AIRE/SF1/DDX20/ARNT/EIF4E/ALX1/FLI1/NCAPG2/AHCTF1/IK/AFF3/CLK3/TOLLIP/SMN1/CDKN1A/SRSF9/GCAT/NBN/SAP18/YTHDC1/CLK2/LMNA/UBE2I/ADAMTS4/GON4L/DHX15/THRAP3/TRIP4/DAXX/GTF2H2C/ANKRD2/MAPT/SIMC1/NSMCE2/RBM10/CSNK2B/DAZAP2/SETX/ANKS1B/SUMO2/NONO/SNRNP40/EPB41/EIF4A3/GNL3/SMC6/ORC3/POLR2D/NSL1/BARD1/SUGP2/DHX9/NXF1/PTPRH/RBM39/MDM2/EPOR/RBM27/FBL/HEXIM2/NUP98/SMU1/GEMIN4/SRCAP/TKT/PLRG1/GLIS2/PARG/ICE1/CSNK1A1/SNRPC/THOC2/RBM8A/DKC1/CTR9/RNPS1/SRSF3/ATP6V0A1/RBM25/RPAIN/WRN/FTO/EXO1/POLK/SETD1A/TP53/SMN2/FMR1/ICE2/HOXC10/USP36/CHTOP/SFPQ/USP7/KMT2E/UQCC2/MRPL36/CENPB/EIF4ENIF1/BOLA3/RPA2/RBBP6/DGCR8/YARS2/METTL3/PRPF8/SPOP/BRCA1/DHX8/PARP1/XPO1/SDE2/SMAD6/SART3/PSMB7/MRPL44/SNRPD3/NXT1
GO:0016491	MF	GO:0016491	oxidoreductase activity	683	-0.270364	-1.39682	0.000844476	0.000844476	0.052127	3051	tags=20%, list=16%, signal=18%	PYCR1/ACAD9/TYR/JMJD4/AASS/MICAL3/IMPDH1/HADHA/NGB/TP53I3/TXN2/APEX1/HPGD/PRDX6/NDOR1/PXDN/ALDH4A1/CYP51A1/DHRS7/SCCPDH/ACADS/CBR3/TXNL1/MOXD1/HSD3B2/PCBD1/CYP2D6/SDHA/CYP17A1/CYP2C9/PCYOX1/IDH3G/TXNDC12/CBR4/NNT/PRDX2/QSOX1/NOS3/HR/BCO2/KIAA1191/GAPDH/CYP4F8/CYP2A13/TXNDC5/RRM2/DHRS12/MECR/FOXRED1/IVD/CYBB/SELENOF/CYP2C19/ALOX15/NOS2/HBA2/KDM5C/ALKBH7/PTGS2/NXN/BCO1/ETFA/NQO2/COX7A2/MTHFR/CTBP1/ALOX5/CYB5R2/ADH7/EHHADH/KDM8/CTBP2/P3H1/UQCRFS1/CYP26C1/ME1/PGD/HSD3B1/LDHAL6A/RTN4IP1/KDM3A/MAOB/NDUFC1/COX7B/PHGDH/DHRS7C/CCS/IDH3B/MIOX/H6PD/HSD17B7/SURF1/TXNDC17/NDUFA4/NDUFS5/STEAP2/COQ6/RRM1/RNLS/HMGCR/KDM4A/UQCR10/COX5B/SUOX/SDHC/DHFR/NDUFA10/FTO/NDUFB3/GLUD1/DHODH/COX6B1/NDUFB8/NDUFV2/NQO1/NDUFB2/MTHFD1/SCO2/NDUFA9/UQCRC1/NDUFA6/CYC1/NDUFB10/NDUFS8/NDUFB6/FTH1/PGK1/NDUFS1/NDUFB7/NDUFC2/COX4I1/HSD17B12/HSD17B10/COX15/NDUFB4/NDUFB9/NDUFV1/NDUFA1
GO:0019941	BP	GO:0019941	modification-dependent protein catabolic process	586	-0.275666	-1.40841	0.000861945	0.000861945	0.052976	2100	tags=17%, list=11%, signal=15%	RNF25/SUFU/CACUL1/MAP1A/PSMC6/RNF122/PRAMEF9/PSMA7/ANAPC2/TRIM13/FBXO9/RPL23/NAE1/RNF185/VHL/NEDD8/ANAPC4/TOLLIP/ANAPC5/UBR1/DCAF13/UBE2H/RPS7/TRIM67/PSMB6/CUL4A/UBE2I/PDCL3/UBE2S/RNF146/FEM1A/PPP1R11/TRIP4/AKT1/WWP2/VPS28/ARRB2/MARCHF6/UBE2R2/AGAP3/UBA52/CNOT4/CDC27/ZER1/SUMO2/FZR1/HERC4/PSMB3/TRAF4/FBXO6/RNF115/PSMD2/KCTD5/UBXN1/USP38/MDM2/KAT5/NHLRC1/GSK3B/PSMD11/FBXL20/UBR4/CSNK1A1/RPL11/WDR26/FBXO4/HUWE1/PSMA3/PSMD8/UFL1/CUL3/PSMC5/RPL5/OGT/AKIRIN2/RNF167/PSMC4/CHMP6/HSP90AB1/VCP/USP7/PSMD6/RNF8/RBBP6/SNF8/PSMB4/CDC16/SPOP/PSMD12/AURKA/CDC23/ANAPC11/TLK2/XPO1/ANAPC13/PSMB7/PSMD3/TBL1XR1
GO:0140318	MF	GO:0140318	protein transporter activity	38	0.523347	1.87616	0.00087241	0.00087241	0.0533891	2249	tags=42%, list=12%, signal=37%	TOMM22/PEX6/MCL1/RHBDF2/TOMM20L/PEX13/PEX14/SEC63/LMBRD1/LRP2/SEC61G/BLOC1S3/TIMM10B/PEX12/SEC61A1/TOMM40
GO:0010591	BP	GO:0010591	regulation of lamellipodium assembly	38	-0.538449	-1.8571	0.00092302	0.00092302	0.0562449	2618	tags=37%, list=14%, signal=32%	WASF2/AKIRIN1/TWF1/ACTR2/NCKAP1/RAC1/MSTN/FER/HSP90AA1/AUTS2/RAC2/ABI2/PIK3CA/CAPZB
GO:0008535	BP	GO:0008535	respiratory chain complex IV assembly	25	-0.617231	-1.93038	0.000934056	0.000934056	0.0565512	818	tags=64%, list=4%, signal=61%	TMEM223/TACO1/TIMM21/COA5/SLC25A46/COX19/COX16/COA6/SURF1/COX10/COA3/SCO2/COX17/BCS1L/COX15/PET117
GO:0045277	CC	GO:0045277	respiratory chain complex IV	23	-0.623629	-1.91332	0.000935979	0.000935979	0.0565512	2379	tags=43%, list=12%, signal=38%	COA6/COX7A2/UQCRFS1/NDUFA4L2/COX7B/NDUFA4/COX5B/COX6B1/UQCRC2/COX4I1
GO:0006743	BP	GO:0006743	ubiquinone metabolic process	17	-0.689428	-1.9529	0.000942863	0.000942863	0.0567267	1658	tags=35%, list=9%, signal=32%	PDSS2/COQ6/NQO1/NDUFA9/COQ2/COQ3
GO:0000209	BP	GO:0000209	protein polyubiquitination	259	-0.32159	-1.51696	0.000954806	0.000954806	0.0572039	1943	tags=18%, list=10%, signal=17%	ANAPC2/FBXO9/TRAF2/TRAF5/RNF185/ANAPC4/ANAPC5/GPS2/WDR24/UBE2H/UBE2S/NMI/RNF146/LRSAM1/WWP2/MARCHF6/UBE2R2/TRAF1/CDC27/UBE2J1/FZR1/SASH1/RNF115/CEP63/BARD1/ZSWIM2/MDM2/NHLRC1/RNF31/WSB1/UBE2V1/FBXO4/PELI3/HUWE1/NQO1/CUL3/DAW1/RNF167/RNF8/CDC16/SPOP/BRCA1/PPIL2/DDX3X/CDC23/ANAPC11/ANAPC13
GO:1902806	BP	GO:1902806	regulation of cell cycle G1/S phase transition	179	-0.344084	-1.55482	0.000984252	0.000984252	0.0586087	2329	tags=22%, list=12%, signal=20%	RFWD3/SMARCD3/GML/ACTL6B/LSM10/RRM2/SMARCA4/PRKDC/PKD1/CDKN1A/TFDP1/SLFN11/CCND1/DPF2/CUL4A/CDKN2A/AKT1/CCNE2/INHBA/ATP2B4/BRD7/ECD/STIL/MDM2/WEE1/PIDD1/PLRG1/CDC73/RRM1/DPF1/TP53/KMT2E/SASS6/RPA2/ACTB/CDKN2C/DDX3X/PHB2/SDE2/RPTOR
GO:0016561	BP	GO:0016561	protein import into peroxisome matrix, translocation	3	0.960437	1.65253	0.000990884	0.000990884	0.0586087	759	tags=100%, list=4%, signal=96%	PEX6/PEX13/PEX14
GO:0019362	BP	GO:0019362	pyridine nucleotide metabolic process	159	-0.350708	-1.56141	0.000994695	0.000994695	0.0586087	3956	tags=29%, list=21%, signal=23%	PKLR/PRKAG1/DERA/STAT3/SLC4A1/EP300/IDO2/NUDT13/EIF6/PRKAA2/NMNAT1/NNMT/PC/TP53I3/P2RX7/TIGAR/PARP10/NADK2/NNT/NAMPT/GAPDH/RPEL1/HK3/PRKAG2/PGAM1/ME1/FOXK2/PGD/FLCN/H6PD/TKT/GIT1/MLST8/ALDOB/PGLS/NQO1/OGT/TP53/VCP/RPE/ENO1/PKM/TPI1/PGK1/GPI/RPTOR
GO:0046496	BP	GO:0046496	nicotinamide nucleotide metabolic process	159	-0.350708	-1.56141	0.000994695	0.000994695	0.0586087	3956	tags=29%, list=21%, signal=23%	PKLR/PRKAG1/DERA/STAT3/SLC4A1/EP300/IDO2/NUDT13/EIF6/PRKAA2/NMNAT1/NNMT/PC/TP53I3/P2RX7/TIGAR/PARP10/NADK2/NNT/NAMPT/GAPDH/RPEL1/HK3/PRKAG2/PGAM1/ME1/FOXK2/PGD/FLCN/H6PD/TKT/GIT1/MLST8/ALDOB/PGLS/NQO1/OGT/TP53/VCP/RPE/ENO1/PKM/TPI1/PGK1/GPI/RPTOR
GO:0006511	BP	GO:0006511	ubiquitin-dependent protein catabolic process	576	-0.277529	-1.4154	0.00100996	0.00100996	0.059263	2100	tags=17%, list=11%, signal=15%	RNF25/SUFU/CACUL1/MAP1A/PSMC6/RNF122/PRAMEF9/PSMA7/ANAPC2/TRIM13/FBXO9/RPL23/NAE1/RNF185/VHL/NEDD8/ANAPC4/TOLLIP/ANAPC5/UBR1/DCAF13/UBE2H/RPS7/TRIM67/PSMB6/CUL4A/UBE2I/PDCL3/UBE2S/RNF146/FEM1A/PPP1R11/TRIP4/AKT1/WWP2/VPS28/ARRB2/MARCHF6/UBE2R2/AGAP3/CNOT4/CDC27/ZER1/SUMO2/FZR1/HERC4/PSMB3/TRAF4/FBXO6/RNF115/PSMD2/KCTD5/UBXN1/USP38/MDM2/KAT5/NHLRC1/GSK3B/PSMD11/FBXL20/UBR4/CSNK1A1/RPL11/WDR26/FBXO4/HUWE1/PSMA3/PSMD8/UFL1/CUL3/PSMC5/RPL5/OGT/AKIRIN2/RNF167/PSMC4/CHMP6/HSP90AB1/VCP/USP7/PSMD6/RNF8/RBBP6/SNF8/PSMB4/CDC16/SPOP/PSMD12/AURKA/CDC23/ANAPC11/TLK2/XPO1/ANAPC13/PSMB7/PSMD3/TBL1XR1
GO:0006368	BP	GO:0006368	transcription elongation by RNA polymerase II	106	-0.391909	-1.63767	0.00103968	0.00103968	0.0607572	1237	tags=22%, list=6%, signal=20%	MED15/SOX10/SUPT16H/HEXIM1/NCBP1/NELFB/MED8/INTS1/CDC73/CCNT1/PCID2/CTR9/CCNK/MED11/INTS6/RNF8/ELOF1/INTS4/NELFCD/MED6/PARP1/SART3/POLR2I
GO:0003161	BP	GO:0003161	cardiac conduction system development	37	0.510789	1.81675	0.00109242	0.00109242	0.0635785	5053	tags=49%, list=26%, signal=36%	GJA1/MAML1/HEY2/CDC42/BVES/NKX2-5/TBX5/SMAD4/SMAD1/HCN4/GJA5/SCN5A/GJB6/NPPB/BMP4/ISL1/NOTCH2/IRX3
GO:0006098	BP	GO:0006098	pentose-phosphate shunt	21	-0.637462	-1.91153	0.00112465	0.00112465	0.0651882	2077	tags=52%, list=11%, signal=47%	RPEL1/PGAM1/PGD/H6PD/TKT/MLST8/ALDOB/PGLS/TP53/RPE/RPTOR
GO:0043297	BP	GO:0043297	apical junction assembly	76	0.435206	1.79383	0.00117592	0.00117592	0.0677058	4008	tags=41%, list=21%, signal=32%	OCEL1/CLDN9/RHOA/TJP1/PAK2/PDCD6IP/CTNNA1/DLG5/CLDN24/NPHP4/PARD3/APC/GDF2/CLDN3/PRKCH/CLDN18/RAB13/MARVELD3/CLDN11/CLDN15/CLDN8/SNAI2/CLDN2/SNAI1/ROCK1/DLG1/IKBKB/SRF/CLDN4/VCL/RAMP2
GO:0006493	BP	GO:0006493	protein O-linked glycosylation	90	0.390291	1.66074	0.00117758	0.00117758	0.0677058	4615	tags=38%, list=24%, signal=29%	PGM3/TET3/DPM2/POMT2/B3GNT8/GALNT6/POMGNT1/TET2/VEGFB/B3GNT5/B3GNT7/ST6GAL1/GCNT4/B3GALT2/GALNT1/TMTC1/C1GALT1C1L/DPM1/GALNT11/FUT6/SLC35C2/B3GALT5/B3GNT9/GALNT5/GALNT2/GALNT8/TMTC3/GALNT18/FKTN/MGAT5B/GCNT1/IL15/POGLUT1/GALNT14
GO:1902407	BP	GO:1902407	assembly of actomyosin apparatus involved in mitotic cytokinesis	3	-0.967935	-1.64494	0.00121065	0.00121065	0.0687755	357	tags=67%, list=2%, signal=65%	IQGAP3/IQGAP1
GO:1903475	BP	GO:1903475	mitotic actomyosin contractile ring assembly	3	-0.967935	-1.64494	0.00121065	0.00121065	0.0687755	357	tags=67%, list=2%, signal=65%	IQGAP3/IQGAP1
GO:1903479	BP	GO:1903479	mitotic actomyosin contractile ring assembly actin filament organization	3	-0.967935	-1.64494	0.00121065	0.00121065	0.0687755	357	tags=67%, list=2%, signal=65%	IQGAP3/IQGAP1
GO:0002183	BP	GO:0002183	cytoplasmic translational initiation	42	-0.515026	-1.81237	0.00127621	0.00127621	0.0719636	1558	tags=36%, list=8%, signal=33%	EIF3K/DENR/NCBP1/DHX29/EIF2S2/EIF3CL/EIF3G/EIF3B/EIF2B4/EIF3C/EIF3A/EIF4A1/METTL3/EIF3D/EIF2B3
GO:0033623	BP	GO:0033623	regulation of integrin activation	17	0.679766	1.98429	0.00127687	0.00127687	0.0719636	3206	tags=35%, list=17%, signal=29%	KIF14/PTGER4/CDH17/RAP1B/SELP/JAM3
GO:0000082	BP	GO:0000082	G1/S transition of mitotic cell cycle	207	-0.328848	-1.51409	0.00130039	0.00130039	0.0730008	2226	tags=24%, list=12%, signal=22%	RFWD3/SMARCD3/USP37/GML/ACTL6B/CACUL1/LSM10/RRM2/SMARCA4/RPS6KB1/PRKDC/PKD1/EIF4E/CDKN1A/TFDP1/E2F3/PPP6C/SLFN11/CCND1/DPF2/CUL4A/CDKN2A/AKT1/KHDRBS1/CCNE2/INHBA/LATS2/BRD7/ECD/STIL/MDM2/WEE1/PIDD1/CDK1/PLRG1/CDC73/RRM1/DPF1/CDK3/CUL3/IQGAP3/TP53/KMT2E/SASS6/RPA2/ACTB/CDKN2C/DDX3X/SDE2/RPTOR
GO:0031145	BP	GO:0031145	anaphase-promoting complex-dependent catabolic process	23	-0.613981	-1.88372	0.00131037	0.00131037	0.0732726	1943	tags=48%, list=10%, signal=43%	ANAPC2/ANAPC4/ANAPC5/UBE2S/CDC27/FZR1/CUL3/CDC16/CDC23/ANAPC11/ANAPC13
GO:0004386	MF	GO:0004386	helicase activity	146	-0.357515	-1.56867	0.00134116	0.00134116	0.0747011	2237	tags=27%, list=12%, signal=24%	CHTF8/CHTF18/MCM5/DDX21/DDX24/ASCC3/RFC2/RFC3/POLQ/SMARCA4/DDX20/FANCM/SLFN11/SMARCAL1/DHX15/TDRD12/DDX56/SETX/CHD1/EIF4A3/CHD2/MCM7/DHX29/BRIP1/DHX9/WRNIP1/SRCAP/CHD8/DHX35/DHX30/MCM4/DHX40/WRN/DDX23/EIF4A1/DNA2/DDX3X/DHX8/DDX10
GO:1901987	BP	GO:1901987	regulation of cell cycle phase transition	408	-0.28849	-1.42772	0.00135747	0.00135747	0.0753153	2045	tags=19%, list=11%, signal=18%	LSM10/RRM2/SMARCA4/PRKDC/NAE1/PKD1/PAXIP1/IK/ANAPC4/ANAPC5/TAOK3/CDKN1A/TFDP1/BRCA2/NBN/SLFN11/TAOK1/CCND1/DPF2/CUL4A/CDKN2A/CDCA5/AKT1/KCNH5/NSMCE2/CCNE2/INHBA/FZR1/ATP2B4/BRD7/FBXO6/BRIP1/TICRR/CEP63/BARD1/ECD/STIL/MDM2/PROX1/TTI2/FBXO5/WEE1/PIDD1/CDK1/ZWILCH/PLRG1/CDC73/RCC2/RRM1/DPF1/FBXO4/ETAA1/RAD21/PCID2/PKMYT1/CDK3/UFL1/CUL3/SPC24/TP53/MBTPS1/KMT2E/SASS6/XRCC3/RPA2/ACTB/CDC16/BRCA1/CDKN2C/AURKA/DNA2/DDX3X/CDC23/ANAPC11/PHB2/NDC80/RAD9A/SDE2/RPTOR
GO:0099547	BP	GO:0099547	regulation of translation at synapse, modulating synaptic transmission	6	-0.874259	-1.82842	0.00137795	0.00137795	0.0761556	1778	tags=67%, list=9%, signal=60%	EIF4E/EIF4A3/FXR1/FMR1
GO:0120193	BP	GO:0120193	tight junction organization	79	0.399973	1.66351	0.00140581	0.00140581	0.0771638	4008	tags=39%, list=21%, signal=31%	OCEL1/CLDN9/TJP1/PAK2/PDCD6IP/PLEC/MPDZ/ABCC8/CLDN24/NPHP4/PARD3/APC/GDF2/CLDN3/PRKCH/CLDN18/RAB13/MARVELD3/CLDN11/CLDN15/CLDN8/ILDR1/SNAI2/CLDN2/SNAI1/ROCK1/DLG1/IKBKB/SRF/CLDN4/RAMP2
GO:0006383	BP	GO:0006383	transcription by RNA polymerase III	60	-0.455985	-1.72964	0.00140919	0.00140919	0.0771638	3001	tags=33%, list=16%, signal=28%	SNAPC5/SNAPC4/DDX21/POLR3D/ZNF76/SNAPC3/IVNS1ABP/POLR2K/INHBA/MAF1/ICE1/CHD8/POLR3GL/POLR3B/ICE2/POLR2F/POLR3H/RPTOR/POLR3K/POLR2L
GO:0000973	BP	GO:0000973	post-transcriptional tethering of RNA polymerase II gene DNA at nuclear periphery	3	-0.960437	-1.6322	0.00141243	0.00141243	0.0771638	760	tags=100%, list=4%, signal=96%	PCID2/NUP107
GO:1902808	BP	GO:1902808	positive regulation of cell cycle G1/S phase transition	56	-0.464524	-1.73584	0.00142501	0.00142501	0.0775539	2045	tags=30%, list=11%, signal=27%	LSM10/RRM2/TFDP1/CCND1/CUL4A/AKT1/CCNE2/STIL/MDM2/PLRG1/CDC73/RRM1/KMT2E/SASS6/DDX3X/PHB2/RPTOR
GO:0006520	BP	GO:0006520	amino acid metabolic process	260	-0.31644	-1.49334	0.00143153	0.00143153	0.0776123	4127	tags=31%, list=22%, signal=24%	AGMAT/GOT2/PYCR2/IYD/TDO2/NIT2/IARS2/OTC/AUH/NAGS/ATF4/DCT/IDO2/ARHGAP11B/ABAT/SLC7A11/PARS2/BLMH/AARSD1/GLUL/PYCR1/SERINC3/TYR/AASS/CTNS/PSAT1/FPGS/ALDH4A1/OCA2/DDC/EARS2/ASNS/PCBD1/APIP/SERINC5/AZIN2/GAD1/PPAT/NOS3/SEPHS1/PEPD/NAT8L/SLC45A2/IVD/SLC25A2/GOT1/NOS2/CAD/MTHFR/GCAT/SIRT4/AASDH/SHMT1/NDP/ARG2/GCLM/SDSL/MCCC2/AADAT/ATP2B4/PHGDH/TARS2/SHMT2/VARS2/HMGCLL1/THAP4/LARS2/DHFR/GLUD1/MTHFD1/GATB/DARS2/ACAT1/YARS2/NARS2/GART/QRSL1/DLST/HSD17B10/MARS2
GO:0070863	BP	GO:0070863	positive regulation of protein exit from endoplasmic reticulum	13	0.708682	1.92094	0.00145018	0.00145018	0.0781062	921	tags=38%, list=5%, signal=37%	TMEM30A/CD81/SAR1A/SLC35D3/TMEM30B
GO:0051276	BP	GO:0051276	chromosome organization	557	-0.270908	-1.37744	0.00145159	0.00145159	0.0781062	2693	tags=23%, list=14%, signal=20%	ZRANB3/DTD1/MPHOSPH8/TOP1MT/PPP1R10/RNF212/SYCP1/SYCP2/XRCC1/ZBTB48/ASCC3/NUF2/KIF2A/XRN1/KATNB1/MND1/NAT10/RFC2/SMARCD3/NUP133/RFC3/NUDC/POLQ/ACTL6B/MSH5/SMARCA4/ANAPC2/DCTN2/PRKDC/NIPBL/FANCM/SLX4/NCAPG/SUN1/NCAPG2/IK/ANAPC4/ANAPC5/SYCE1L/SEH1L/MCMBP/GNL3L/BRCA2/ZNF365/NBN/SMARCAL1/ESCO1/NUP155/HJURP/LSM14A/DPF2/CDCA5/HSP90AA1/MAPT/NSMCE2/SETX/CCNE2/CDC27/SKA2/GNL3/SMC6/BRD7/MCM7/BANF1/BRIP1/KIF11/CLASP1/SPATA22/NSL1/RPA3/DHX9/WRNIP1/KIF23/KAT5/FBXO5/NUP98/ZNF304/PKIB/CDK1/NDC1/LIG4/SSBP1/POLDIP2/ZWILCH/PDS5A/CHD8/TACC3/KDM4A/DHX30/CCT4/DPF1/MCM4/FBXO4/DKC1/RAD21/PCID2/NUP107/PNKP/WRN/KPNB1/YY1/CUL3/EXO1/SPC24/TP53/NUP62/TCP1/TOP2A/CHMP6/HSP90AB1/USP7/CENPW/XRCC3/MAPRE1/RPA2/GINS2/ACTB/PSMC3IP/CDC16/HNRNPA1/DNA2/DDX3X/CDC23/ANAPC11/PHB2/PARP1/PELO/NDC80
GO:0150005	CC	GO:0150005	enzyme activator complex	16	-0.678133	-1.88959	0.00151947	0.00151947	0.0814512	2102	tags=38%, list=11%, signal=33%	LAMTOR4/FLCN/RRAGA/LAMTOR2/GNB5/PSMC3IP
GO:0000900	MF	GO:0000900	mRNA regulatory element binding translation repressor activity	14	-0.702299	-1.88436	0.0015358	0.0015358	0.0820185	2875	tags=64%, list=15%, signal=55%	CELF1/CPEB1/CPEB2/TYMS/CPEB4/SHMT1/RARA/PAIP2B/DHFR
GO:0120192	BP	GO:0120192	tight junction assembly	73	0.412098	1.68864	0.0016405	0.0016405	0.0872827	4008	tags=40%, list=21%, signal=32%	OCEL1/CLDN9/TJP1/PAK2/PDCD6IP/MPDZ/CLDN24/NPHP4/PARD3/APC/GDF2/CLDN3/PRKCH/CLDN18/RAB13/MARVELD3/CLDN11/CLDN15/CLDN8/ILDR1/SNAI2/CLDN2/SNAI1/ROCK1/DLG1/IKBKB/SRF/CLDN4/RAMP2
GO:0006606	BP	GO:0006606	protein import into nucleus	158	-0.349044	-1.55182	0.00166141	0.00166141	0.0880665	2180	tags=23%, list=11%, signal=21%	NUP133/PTTG1IP/SUFU/GLI3/STK4/TARDBP/POLA2/SEC13/RPL23/PTGS2/NUTF2/CDKN1A/E2F3/NUP155/SPG11/LMNA/AKT1/HSP90AA1/NUP214/NUP98/CDK1/RGPD1/NUP85/NUP50/NUP107/RPAIN/KPNB1/ELAVL1/NUP93/TP53/NUP62/AKIRIN2/TMCO6/GCKR/EIF4ENIF1/NUP88/PHB2
GO:0051983	BP	GO:0051983	regulation of chromosome segregation	124	-0.368537	-1.57896	0.00170619	0.00170619	0.0901056	2226	tags=26%, list=12%, signal=23%	SMARCD3/ACTL6B/PLSCR1/SMARCA4/ANAPC2/NCAPG/NCAPG2/IK/ANAPC4/ANAPC5/DPF2/NSMCE2/CDC27/SMC6/BRD7/KAT5/FBXO5/CDK1/ZWILCH/RCC2/TACC3/DPF1/RAD21/PCID2/CUL3/SPC24/XRCC3/ACTB/CDC16/CDC23/ANAPC11/NDC80
GO:0097428	BP	GO:0097428	protein maturation by iron-sulfur cluster transfer	13	-0.728128	-1.91006	0.00173913	0.00173913	0.0915062	1005	tags=46%, list=5%, signal=44%	ISCA1/CIAO1/BOLA3/MMS19/GLRX5/ISCA2
GO:0016973	BP	GO:0016973	poly(A)+ mRNA export from nucleus	24	-0.593587	-1.84054	0.00187793	0.00187793	0.0984462	2958	tags=46%, list=15%, signal=39%	POLDIP3/SARNP/NUP133/ZC3H11A/GLE1/NXF1/THOC2/PCID2/NUP93/MCM3AP/NXT1
GO:0007346	BP	GO:0007346	regulation of mitotic cell cycle	478	-0.281252	-1.41271	0.00192251	0.00192251	0.100414	2045	tags=18%, list=11%, signal=17%	LSM10/RRM2/SMARCA4/ANAPC2/SCRIB/RPS6KB1/PRKDC/NAE1/PKD1/EIF4E/NME6/IL10/IK/RPRM/ANAPC4/ANAPC5/TAOK3/CDKN1A/BORA/TFDP1/BRCA2/NBN/SLFN11/TAOK1/CCND1/DPF2/CUL4A/CDKN2A/CDCA5/AKT1/KCNH5/NSMCE2/CCNE2/INHBA/CDC27/PAFAH1B1/FZR1/BRD7/TICRR/BARD1/RPA3/ECD/STIL/MDM2/CDK11B/FBXO5/SDCBP/WEE1/PIDD1/CDK1/POLDIP2/ZWILCH/PLRG1/CDC73/RCC2/RRM1/DPF1/RAD21/PCID2/RBM46/PKMYT1/CDK3/CUL3/SPC24/IQGAP1/TP53/NUP62/MBTPS1/GBF1/KMT2E/SASS6/XRCC3/RPA2/AURKAIP1/ACTB/CDC16/BRCA1/CDKN2C/AURKA/DDX3X/CDC23/ANAPC11/PHB2/ANAPC13/NDC80/RAD9A/SDE2/RPTOR
GO:0016675	MF	GO:0016675	oxidoreductase activity, acting on a heme group of donors	13	-0.716862	-1.88051	0.00193237	0.00193237	0.10056	1014	tags=46%, list=5%, signal=44%	COX7B/SURF1/COX5B/COX6B1/COX4I1/COX15
GO:0042796	BP	GO:0042796	snRNA transcription by RNA polymerase III	9	-0.785462	-1.84513	0.00195848	0.00195848	0.101265	3001	tags=67%, list=16%, signal=56%	SNAPC5/SNAPC4/SNAPC3/ICE1/POLR3B/ICE2
GO:0044772	BP	GO:0044772	mitotic cell cycle phase transition	410	-0.286109	-1.41643	0.00196493	0.00196493	0.101265	2271	tags=21%, list=12%, signal=19%	DNM2/SMARCD3/USP37/GML/ACTL6B/CACUL1/LSM10/RRM2/SMARCA4/ANAPC2/RPS6KB1/PRKDC/NAE1/PKD1/EIF4E/IK/ANAPC4/ANAPC5/TAOK3/CDKN1A/TFDP1/E2F3/PPP6C/NBN/SLFN11/TAOK1/CCND1/DPF2/KDM8/CUL4A/CDKN2A/UBE2S/CDCA5/CCNJL/AKT1/KCNH5/NSMCE2/KHDRBS1/CCNE2/INHBA/CDC27/LATS2/FZR1/BRD7/CLASP1/RPL24/TICRR/BARD1/ECD/STIL/MDM2/FBXO5/WEE1/PIDD1/CDK1/ZWILCH/PLRG1/NES/CDC73/RCC2/RRM1/TACC3/DPF1/RAD21/PCID2/PKMYT1/CDK3/CUL3/SPC24/IQGAP3/TP53/MBTPS1/KMT2E/SASS6/XRCC3/RPA2/ACTB/CDC16/BRCA1/CDKN2C/AURKA/DDX3X/CDC23/ANAPC11/PHB2/NDC80/SDE2/RPTOR
GO:0072686	CC	GO:0072686	mitotic spindle	175	-0.33668	-1.51687	0.00196721	0.00196721	0.101265	2196	tags=21%, list=11%, signal=19%	NGRN/NUDC/YEATS2/ASPM/IK/CXCR2/MAP4/LSM14A/TUBB8/RMDN3/CDC27/FLCN/WDR5/EPB41/SMC6/KATNA1/DR1/KIF11/CLASP1/EML1/KIF23/KAT5/CDK1/POLDIP2/GIT1/RCC2/TACC3/WNK1/CUL3/KAT2A/NUP62/MAPRE1/HAUS8/CDC16/AURKA/TUBB/TBL1XR1
GO:0031396	BP	GO:0031396	regulation of protein ubiquitination	183	-0.332061	-1.50332	0.00197466	0.00197466	0.101283	2895	tags=26%, list=15%, signal=22%	ABL1/DNAJA1/MARCHF7/RASSF5/PARP10/SKP2/SOX4/SEPTIN4/SENP2/DNAJB2/HERPUD1/PTTG1IP/BAG2/IVNS1ABP/RPL23/FANCM/PAXIP1/NXN/GPS2/GNL3L/RPS7/BEX2/UBE2S/NMI/DAXX/AKT1/VPS28/ARRB2/HSP90AA1/FZR1/SASH1/CEP63/UBXN1/NHLRC1/FBXO5/GSK3B/UBE2V1/HSPA5/RPL11/WNK1/FBXO4/HUWE1/UFL1/CUL3/RPL5/OGT/HSP90AB1/DDX3X
GO:0030956	CC	GO:0030956	glutamyl-tRNA(Gln) amidotransferase complex	3	-0.957637	-1.62744	0.00201776	0.00201776	0.102388	325	tags=67%, list=2%, signal=66%	GATB/QRSL1
GO:0050567	MF	GO:0050567	glutaminyl-tRNA synthase (glutamine-hydrolyzing) activity	3	-0.957637	-1.62744	0.00201776	0.00201776	0.102388	325	tags=67%, list=2%, signal=66%	GATB/QRSL1
GO:0070681	BP	GO:0070681	glutaminyl-tRNAGln biosynthesis via transamidation	3	-0.957637	-1.62744	0.00201776	0.00201776	0.102388	325	tags=67%, list=2%, signal=66%	GATB/QRSL1
GO:1900542	BP	GO:1900542	regulation of purine nucleotide metabolic process	83	-0.41514	-1.67099	0.00208008	0.00208008	0.105177	3904	tags=33%, list=20%, signal=26%	PRKAG1/STAT3/SLC4A1/EP300/PDK2/EIF6/PRKAA2/P2RX7/TIGAR/NOS3/NOS2/PDK1/PRKAG2/PGAM1/ME1/FLCN/DNM1L/GIT1/MLST8/LACC1/ALDOB/OGT/TP53/VCP/ENO1/PARP1/RPTOR
GO:0044843	BP	GO:0044843	cell cycle G1/S phase transition	229	-0.318994	-1.48318	0.00209948	0.00209948	0.105782	2226	tags=22%, list=12%, signal=20%	SMARCD3/USP37/GML/ACTL6B/CACUL1/LSM10/RRM2/SMARCA4/RPS6KB1/PRKDC/PKD1/EIF4E/CDKN1A/TFDP1/E2F3/PPP6C/SLFN11/CCND1/DPF2/CUL4A/CDKN2A/AKT1/KHDRBS1/CCNE2/INHBA/LATS2/ATP2B4/BRD7/ECD/STIL/MDM2/WEE1/PIDD1/CDK1/PLRG1/CDC73/RRM1/DPF1/CDK3/CUL3/IQGAP3/TP53/KMT2E/SASS6/RPA2/ACTB/CDKN2C/DDX3X/PHB2/SDE2/RPTOR
GO:0003214	BP	GO:0003214	cardiac left ventricle morphogenesis	16	0.666204	1.91403	0.00211104	0.00211104	0.10599	4511	tags=62%, list=24%, signal=48%	TGFBR2/HAND1/HEY2/RBPJ/TBX5/SMAD4/GSK3A/NPY2R/NAGLU/FOXF1
GO:1902773	CC	GO:1902773	GTPase activator complex	11	-0.736067	-1.83765	0.00212355	0.00212355	0.1061	2102	tags=55%, list=11%, signal=49%	LAMTOR5/LAMTOR4/FLCN/RRAGA/LAMTOR2/GNB5
GO:0001956	BP	GO:0001956	positive regulation of neurotransmitter secretion	17	0.66906	1.95304	0.00212811	0.00212811	0.1061	1721	tags=29%, list=9%, signal=27%	SLC4A8/DTNBP1/SYT1/GPER1/SLC18A3
GO:0060928	BP	GO:0060928	atrioventricular node cell development	4	0.910969	1.71165	0.00218471	0.00218471	0.108542	1555	tags=75%, list=8%, signal=69%	MAML1/NKX2-5/TBX5
GO:1904732	BP	GO:1904732	regulation of electron transfer activity	4	-0.909949	-1.67182	0.00221462	0.00221462	0.108757	799	tags=75%, list=4%, signal=72%	NDUFA4/COX17/PHB2
GO:1904959	BP	GO:1904959	regulation of cytochrome-c oxidase activity	4	-0.909949	-1.67182	0.00221462	0.00221462	0.108757	799	tags=75%, list=4%, signal=72%	NDUFA4/COX17/PHB2
GO:0019042	BP	GO:0019042	viral latency	4	-0.909534	-1.67106	0.00221462	0.00221462	0.108757	1029	tags=75%, list=5%, signal=71%	JUN/LIG4/HCFC1
GO:0033592	MF	GO:0033592	RNA strand annealing activity	3	-0.95353	-1.62046	0.00221953	0.00221953	0.108757	892	tags=100%, list=5%, signal=95%	FMR1/DDX3X
GO:1903724	BP	GO:1903724	positive regulation of centriole elongation	5	0.879937	1.7621	0.00223124	0.00223124	0.108956	1195	tags=40%, list=6%, signal=38%	CEP120/VPS4B
GO:0043022	MF	GO:0043022	ribosome binding	100	-0.391431	-1.62458	0.00224836	0.00224836	0.109417	3514	tags=37%, list=18%, signal=30%	YTHDF3/NOMO3/EIF6/MRRF/EIF1B/NOMO1/G3BP1/ERAL1/EIF5A/CPEB1/RICTOR/LETM2/CPEB2/SBDS/CPSF6/SRP72/CPEB4/EIF3K/PIM1/MTIF2/DHX29/NMD3/FXR1/DHX9/DNAJC2/HSPA5/NME1/EIF3C/EEF2/NAA16/FMR1/C1QBP/MALSU1/SRP68/DDX3X/PELO/PTCD3
GO:0031397	BP	GO:0031397	negative regulation of protein ubiquitination	72	-0.430532	-1.68912	0.00226837	0.00226837	0.109884	3058	tags=36%, list=16%, signal=30%	CDK5/ABL1/DNAJA1/MARCHF7/PARP10/SOX4/SENP2/BAG2/IVNS1ABP/RPL23/NXN/GPS2/GNL3L/RPS7/BEX2/AKT1/VPS28/ARRB2/CEP63/UBXN1/FBXO5/RPL11/WNK1/UFL1/RPL5/OGT
GO:0070661	BP	GO:0070661	leukocyte proliferation	341	0.266167	1.36475	0.00227337	0.00227337	0.109884	3167	tags=21%, list=17%, signal=18%	BCL2L1/IL9/ALKBH5/IL23R/RIPK3/LMBR1L/MAD1L1/GJA1/FOXJ1/TGFBR2/DLG5/CD81/IFNA8/NMB/BAP1/GAL/PTK2/LGALS9/ARMC5/PNP/AIF1/TNFRSF1B/CD276/IGF2/INPP5D/PIK3CG/PYCARD/IKZF3/CD274/JUNB/ST6GAL1/LST1/TFRC/HMGB1/CLU/CD55/TNFSF9/CSF1R/BST2/PAWR/RPS3/ZAP70/ADA/PELI1/ZP4/HHLA2/CORO1A/RC3H2/CSF2RB/LEP/CD40LG/LGALS3/PLA2G5/CD46/MSN/BMI1/FADD/SLC39A10/PSMB10/CLEC4G/IFNW1/PLA2G2F/GPNMB/LILRB2/PLCL2/FOSL2/GSTP1/KIT/ATAD5/FOXP3/CD19/AHR
GO:0070830	BP	GO:0070830	bicellular tight junction assembly	68	0.410461	1.65552	0.00232666	0.00232666	0.111951	4221	tags=41%, list=22%, signal=32%	OCEL1/CLDN9/TJP1/PAK2/PDCD6IP/CLDN24/NPHP4/PARD3/APC/GDF2/CLDN3/PRKCH/CLDN18/RAB13/MARVELD3/CLDN11/CLDN15/CLDN8/SNAI2/CLDN2/SNAI1/ROCK1/DLG1/IKBKB/SRF/CLDN4/RAMP2/PRKACA
GO:0003743	MF	GO:0003743	translation initiation factor activity	50	-0.47495	-1.73456	0.00233184	0.00233184	0.111951	1778	tags=34%, list=9%, signal=31%	EIF4E/EIF3K/DENR/MTIF2/DHX29/EIF2S2/EIF3CL/EIF3G/EIF3B/EIF2B4/EIF3C/EIF4E2/EIF1AX/EIF3A/EIF4A1/EIF3D/EIF2B3
GO:0051664	BP	GO:0051664	nuclear pore localization	5	-0.879903	-1.73996	0.00236593	0.00236593	0.112828	1436	tags=60%, list=8%, signal=56%	LMNA/FXR1/NDC1
GO:0075525	BP	GO:0075525	viral translational termination-reinitiation	5	-0.87799	-1.73618	0.00236593	0.00236593	0.112828	639	tags=100%, list=3%, signal=97%	EIF3G/EIF3B/EIF3A/EIF3D
GO:0006260	BP	GO:0006260	DNA replication	268	-0.311877	-1.47694	0.00238133	0.00238133	0.113184	2237	tags=23%, list=12%, signal=21%	RFC2/USP37/RFC3/POLQ/DUT/ASF1A/POLA2/WDR18/FANCM/ACVRL1/SLX4/MCMBP/CDKN1A/RBBP4/BRCA2/ZNF365/NBN/SLFN11/SMARCAL1/ESCO1/REV1/POLG/EXD2/CCNE2/SUPT16H/BAZ1A/ENPP7/MCM7/ORC3/CHAF1A/TICRR/BARD1/RPA3/DHX9/POLG2/WRNIP1/FBXO5/WEE1/CARM1/DNAJC2/CDK1/SSBP1/PDS5A/RRM1/MCM4/NFIC/ETAA1/PNKP/WRN/YY1/POLE3/POLK/TP53/POLRMT/RPA2/RBBP6/GINS2/BRCA1/DNA2/LIG1/PARP1/SDE2
GO:0017111	MF	GO:0017111	ribonucleoside triphosphate phosphatase activity	700	-0.259232	-1.341	0.00239605	0.00239605	0.113492	2807	tags=19%, list=15%, signal=17%	ATP1A4/DDX21/IFT22/ABCC11/TUBB3/KIF12/LONP1/RAB35/CFTR/KIF5B/DDX24/ATP6V1G3/ABCA2/ASCC3/KIF2A/TOR1A/DNAH8/SEPTIN4/RRAGD/MTG1/NUBP1/RAB14/RAB39A/ATP13A1/RAB6B/ARL15/DNM2/RFC2/AFG3L2/RFC3/POLQ/PSMC6/ATP6V1G1/GNG5/HSPA8/TSR1/ARL4D/ABCD2/DDX20/RGS13/RERG/FANCM/RAC1/KIF3A/ARFRP1/KIF1C/RAB34/SLFN11/ENTPD3/ABCA10/DNAH10/RGS8/TUBB8/GNA14/DHX15/TDRD12/ABCD3/DDX56/HSP90AA1/AGAP3/RHOT2/RAB40AL/ABCF2/CHD1/HRAS/RAC2/ARL8A/ATAD3C/MFN1/EIF4A3/SMC6/ATP2B4/MTIF2/CHD2/KATNA1/MCM7/DHX29/ATP9A/BRIP1/GTPBP2/DYNC1H1/PEX1/ABCC2/DHX9/RRAGA/ARF6/WRNIP1/DNAH12/KIF23/ABCA9/TBCC/GNGT2/NSF/HSPA5/SRCAP/DNM1L/CHD8/GTPBP10/DHX35/NAIP/DHX30/CCT4/GFM1/MCM4/EEF2/ABCA4/MTG2/DHX40/ABCA7/WRN/NTPCR/PSMC5/TCP1/ARL9/DDX23/PSMC4/HSP90AB1/VCP/ATP2A2/TUBA1B/GPN2/EIF4A1/GNB5/TUFM/MDN1/TUBB/DNA2/DDX3X/DHX8/ARF1/BCS1L/ATL2/DDX10
GO:0006734	BP	GO:0006734	NADH metabolic process	32	-0.545008	-1.80742	0.00240474	0.00240474	0.113492	1791	tags=34%, list=9%, signal=31%	HK3/PGAM1/ME1/FOXK2/ALDOB/NQO1/VCP/ENO1/PKM/TPI1/PGK1
GO:0000775	CC	GO:0000775	chromosome, centromeric region	228	-0.313867	-1.45973	0.00241779	0.00241779	0.113492	1953	tags=30%, list=10%, signal=27%	DCTN1/CHMP3/SIN3A/HELLS/MEIKIN/PKHD1/CTCF/BUB1B/ZNF618/MIS18A/GPATCH11/ZNF330/CDCA8/SMARCC1/GTF2B/NGDN/CENPK/SYCP1/CLIP1/NUF2/NUP133/ACTL6B/SMARCA4/SUV39H1/DCTN2/SEC13/NCAPG/AHCTF1/SEH1L/HJURP/DCTN4/CDCA5/SUV39H2/DAXX/BAZ1A/PAFAH1B1/NDE1/SKA2/SMC6/CKAP5/BRD7/CLASP1/NSL1/NUP160/KAT5/NUP98/CENPQ/ZWILCH/CSNK1A1/PDS5A/RCC2/NUP85/KDM4A/RAD21/NUP107/KAT8/POLE3/SPC24/FMR1/TOP2A/CHMP6/CENPW/CENPB/ACTB/AURKA/DCTN5/XPO1/NDC80
GO:0006140	BP	GO:0006140	regulation of nucleotide metabolic process	84	-0.409777	-1.65351	0.00241963	0.00241963	0.113492	3904	tags=32%, list=20%, signal=26%	PRKAG1/STAT3/SLC4A1/EP300/PDK2/EIF6/PRKAA2/P2RX7/TIGAR/NOS3/NOS2/PDK1/PRKAG2/PGAM1/ME1/FLCN/DNM1L/GIT1/MLST8/LACC1/ALDOB/OGT/TP53/VCP/ENO1/PARP1/RPTOR
GO:0000375	BP	GO:0000375	RNA splicing, via transesterification reactions	295	-0.300117	-1.43714	0.0025043	0.0025043	0.117078	2287	tags=21%, list=12%, signal=18%	LSM3/U2AF1L4/PUF60/TRA2A/FRG1/SNRNP25/SNRNP27/KHSRP/SLU7/HSPA8/SF1/DDX20/IK/WDR83/SMN1/SRSF9/SAP18/YTHDC1/SNIP1/DHX15/THRAP3/MPHOSPH10/KHDRBS1/RBM10/SETX/RBMY1D/NCBP1/LSM8/SNRNP40/MFAP1/EIF4A3/DHX9/RBM39/TRA2B/NUP98/SMU1/GEMIN4/PLRG1/KHDRBS3/SNRPC/DHX35/HNRNPK/RBM8A/PRPF38A/SNRPD2/RNPS1/SRSF3/RBM25/SMN2/FMR1/DCPS/DDX23/SFPQ/C1QBP/METTL3/PRPF8/HNRNPA1/DHX8/SDE2/SART3/SNRPD3
GO:1900087	BP	GO:1900087	positive regulation of G1/S transition of mitotic cell cycle	44	-0.495332	-1.76153	0.00253807	0.00253807	0.118269	2045	tags=34%, list=11%, signal=31%	LSM10/RRM2/TFDP1/CCND1/CUL4A/AKT1/CCNE2/STIL/MDM2/PLRG1/RRM1/KMT2E/SASS6/DDX3X/RPTOR
GO:0007059	BP	GO:0007059	chromosome segregation	392	-0.288363	-1.42215	0.00256604	0.00256604	0.119182	2305	tags=21%, list=12%, signal=19%	KATNB1/ACTR2/M1AP/MND1/SMARCD3/NUDC/ACTL6B/PLSCR1/ASPM/MSH5/SMARCA4/ANAPC2/DCTN2/NIPBL/NCAPG/SUN1/NCAPG2/IK/ANAPC4/ANAPC5/SYCE1L/SEH1L/DCAF13/HJURP/LSM14A/DPF2/TUBB8/UBE2I/CDCA5/NSMCE2/CCNE2/CDC27/ARL8A/NDE1/SKA2/SMC6/BRD7/BRIP1/KIF11/CLASP1/SPATA22/NSL1/DYNC1H1/CEP63/STIL/KIF23/KAT5/FBXO5/CENPQ/CDK1/NDC1/POLDIP2/ZWILCH/RCC2/TACC3/DPF1/RAD21/PCID2/KPNB1/CUL3/SPC24/CEP85/NUP62/TOP2A/CHMP6/CIAO1/CENPW/SASS6/XRCC3/MAPRE1/HAUS8/ACTB/PSMC3IP/CDC16/BRCA1/AURKA/TUBB/DDX3X/CDC23/ANAPC11/TLK2/NDC80/MMS19
GO:0034063	BP	GO:0034063	stress granule assembly	31	-0.548115	-1.80735	0.00257495	0.00257495	0.119208	3514	tags=52%, list=18%, signal=42%	YTHDF3/DDX6/PRKAA2/G3BP1/YTHDF2/BICD1/LSM14A/UBAP2L/USP10/MAPT/DAZAP2/ATXN2/DYNC1H1/FMR1/CAPRIN1/DDX3X
GO:0009112	BP	GO:0009112	nucleobase metabolic process	33	-0.538714	-1.80187	0.00259067	0.00259067	0.119548	2517	tags=39%, list=13%, signal=34%	TYMP/TTR/PPAT/DPYS/TYMS/URAD/CAD/SHMT1/RRM1/PAICS/UMPS/DHODH/GART
GO:0034227	BP	GO:0034227	tRNA thio-modification	5	0.871461	1.74513	0.00263692	0.00263692	0.121289	2461	tags=100%, list=13%, signal=87%	CTU1/CTU2/TRMU/URM1/MOCS3
GO:0006784	BP	GO:0006784	heme A biosynthetic process	10	-0.752645	-1.82222	0.00272215	0.00272215	0.124407	1934	tags=40%, list=10%, signal=36%	UROD/COX10/FECH/COX15
GO:0046160	BP	GO:0046160	heme a metabolic process	10	-0.752645	-1.82222	0.00272215	0.00272215	0.124407	1934	tags=40%, list=10%, signal=36%	UROD/COX10/FECH/COX15
GO:0043456	BP	GO:0043456	regulation of pentose-phosphate shunt	7	-0.823442	-1.80526	0.00273598	0.00273598	0.12464	1378	tags=86%, list=7%, signal=80%	TIGAR/PGAM1/MLST8/ALDOB/TP53/RPTOR
GO:0065004	BP	GO:0065004	protein-DNA complex assembly	159	0.317612	1.47913	0.00277078	0.00277078	0.125823	2240	tags=25%, list=12%, signal=22%	TAF10/UBTF/DNAJC9/KNTC1/CENPN/TERF1/MED17/CENPI/NPM1/HP1BP3/MED16/BRD2/MIS12/TAF3/POGZ/TAF13/HEY2/SENP6/CENPO/CHRAC1/TAF2/TAF1L/CENPC/ZNF827/SMARCB1/BRF2/HMGB1/TSPYL5/MED24/SET/TAF4B/MED10/ATRX/SSRP1/MED23/UBTFL1/TSPYL4/MED4/CDT1/CENPT
GO:0045787	BP	GO:0045787	positive regulation of cell cycle	309	-0.294759	-1.41871	0.00279416	0.00279416	0.126467	2226	tags=19%, list=12%, signal=17%	SMARCD3/DAZL/PLSCR1/LSM10/RRM2/RPS6KB1/EIF4E/NCAPG/NCAPG2/IL10/ANAPC5/TFDP1/BRCA2/CCND1/TGFB2/CUL4A/CDCA5/AKT1/NR2E1/OPN1MW2/NSMCE2/CCNE2/RANBP1/RARA/PAFAH1B1/SMC6/DYNC1H1/STIL/MDM2/KIF23/KAT5/PROX1/FBXO5/CDK1/CXCR5/POLDIP2/PLRG1/CDC73/RCC2/RRM1/WNK1/RAD21/PCID2/RBM46/HCFC1/CUL3/NUP62/SVIL/KMT2E/FOSL1/SASS6/XRCC3/CDC16/AURKA/DDX3X/CDC23/ANAPC11/PHB2/NDC80/RPTOR
GO:1903047	BP	GO:1903047	mitotic cell cycle process	711	-0.255704	-1.3247	0.00280269	0.00280269	0.126467	2226	tags=18%, list=12%, signal=17%	SMARCD3/USP37/GML/SBDS/NUDC/ACTL6B/CACUL1/SAPCD2/LSM10/RRM2/SMARCA4/ANAPC2/DCTN2/RPS6KB1/PRKDC/NAE1/NIPBL/PKD1/EIF4E/NCAPG/NCAPG2/NME6/IK/ANKFN1/ANAPC4/ANAPC5/TAOK3/SEH1L/CDKN1A/BORA/TFDP1/E2F3/BRCA2/PPP6C/NBN/MAP4/SLFN11/TAOK1/CCND1/LSM14A/DPF2/KDM8/CUL4A/UBE2I/CDKN2A/UBE2S/CDCA5/CCNJL/AKT1/KCNH5/NSMCE2/KHDRBS1/CCNE2/INHBA/CDC27/RANBP1/PAFAH1B1/NDE1/LATS2/SKA2/FZR1/CKAP5/BRD7/BANF1/KIF11/CLASP1/RPL24/TICRR/NSL1/DYNC1H1/BARD1/ECD/STIL/EML1/MDM2/KIF23/KAT5/FBXO5/WEE1/PIDD1/CDK1/POLDIP2/ZWILCH/SUN2/PLRG1/NES/CDC73/RCC2/RRM1/TACC3/WNK1/DPF1/MCM4/RAD21/PCID2/PKMYT1/TTC19/CDK3/KPNB1/CUL3/SPC24/IQGAP3/CEP85/IQGAP1/TP53/NUP62/MBTPS1/CHMP6/VCP/KMT2E/SASS6/XRCC3/MAPRE1/RPA2/AURKAIP1/ACTB/CDC16/BRCA1/CDKN2C/AURKA/DNA2/DDX3X/CDC23/ANAPC11/LIG1/PHB2/ARF1/NDC80/RAD9A/SDE2/RPTOR
GO:0000291	BP	GO:0000291	nuclear-transcribed mRNA catabolic process, exonucleolytic	17	-0.656555	-1.85979	0.00282859	0.00282859	0.127114	2650	tags=41%, list=14%, signal=35%	EXOSC2/EXOSC6/EXOSC4/EXOSC7/DCPS/EXOSC9/POLR2G
GO:0030134	CC	GO:0030134	COPII-coated ER to Golgi transport vesicle	89	0.379229	1.60949	0.00283487	0.00283487	0.127114	4441	tags=38%, list=23%, signal=29%	TMED3/TMED9/KLHL12/IER3IP1/AREG/SAR1A/USO1/TGFA/PDCD6/SREBF1/CNIH1/FOLR1/YIPF5/B2M/CD59/TMED6/HLA-F/HLA-DQB1/HLA-DQA2/TMED7/APP/SEC23A/LMAN1/SLC30A5/TMED1/YIF1A/F8/HLA-G/CNIH3/DDHD2/STX5/VMA21/TMED10/PCSK9
GO:0031465	CC	GO:0031465	Cul4B-RING E3 ubiquitin ligase complex	6	0.821621	1.74535	0.00284437	0.00284437	0.12714	1048	tags=50%, list=5%, signal=47%	DDB1/RBX1/WDR77
GO:0140694	BP	GO:0140694	non-membrane-bounded organelle assembly	394	-0.288191	-1.42116	0.00287617	0.00287617	0.12816	3670	tags=28%, list=19%, signal=23%	MEF2A/DHX37/CHMP3/TNF/INO80/YTHDF3/BSCL2/GPSM2/DDX6/EIF6/PRKAA2/MZT1/G3BP1/TMOD4/PDGFRB/PGM5/CDCA8/YTHDF2/GTF2B/UHRF1/WDR1/CENPK/ACTN2/ERAL1/RRS1/FLNC/RRP7A/ARHGEF5/MYL2/TUBGCP2/CEP295NL/KIF2A/CCDC78/NOA1/MDM1/LDB3/LSM3/NGRN/RPS14/SBDS/ASPM/HCK/PRKDC/RPS5/BICD1/BOP1/FLII/LMOD2/AUP1/DCAF13/CFL2/LSM14A/VCX/RHO/RPS27/TUBB8/CASQ1/UBAP2L/USP10/RPF2/BRIX1/MAPT/DAZAP2/TRIM37/DHX29/KIF11/CLASP1/ATXN2/DYNC1H1/FXR1/CEP63/STIL/MRPL20/FASTKD2/KIF23/PROX1/FBXO5/CCP110/KRT19/RPL6/POLDIP2/RPL11/DHX30/WNK1/RPLP0/MTERF3/KPNB1/KAT2A/RPL10/CEP85/MRPS2/RPL5/EIF1AX/NUP62/FMR1/CHMP6/CAPRIN1/CENPW/MTERF4/RPL38/SASS6/MAPRE1/EIF4ENIF1/HAUS8/C1QBP/BRCA1/MDN1/AURKA/TUBB/RPL23A/DDX3X/NDC80
GO:0008541	CC	GO:0008541	proteasome regulatory particle, lid subcomplex	7	-0.819641	-1.79692	0.00293141	0.00293141	0.130214	684	tags=57%, list=4%, signal=55%	PSMD11/PSMD8/PSMD12/PSMD3
GO:0051536	MF	GO:0051536	iron-sulfur cluster binding	69	-0.435548	-1.69842	0.00296477	0.00296477	0.130927	2466	tags=30%, list=13%, signal=27%	DPH2/NUBP1/EXO5/PPAT/NTHL1/FDX1/UQCRFS1/ISCA1/ELP3/BRIP1/DPH1/FECH/NFS1/NDUFV2/NUBPL/NDUFS8/NDUFS1/DNA2/GLRX5/ISCA2/NDUFV1
GO:0008186	MF	GO:0008186	ATP-dependent activity, acting on RNA	74	-0.421024	-1.66025	0.00296581	0.00296581	0.130927	1819	tags=23%, list=10%, signal=21%	DDX20/FANCM/DHX15/TDRD12/DDX56/EIF4A3/DHX29/BRIP1/DHX9/DHX35/DHX30/DHX40/DDX23/EIF4A1/DDX3X/DHX8/DDX10
GO:0016887	MF	GO:0016887	ATP hydrolysis activity	387	-0.285481	-1.40632	0.00301705	0.00301705	0.132777	2807	tags=22%, list=15%, signal=19%	ATP1A4/DDX21/ABCC11/KIF12/LONP1/CFTR/KIF5B/DDX24/ATP6V1G3/ABCA2/ASCC3/KIF2A/TOR1A/DNAH8/NUBP1/ATP13A1/RFC2/AFG3L2/RFC3/POLQ/PSMC6/ATP6V1G1/HSPA8/ABCD2/DDX20/FANCM/KIF3A/KIF1C/SLFN11/ABCA10/DNAH10/DHX15/TDRD12/ABCD3/DDX56/HSP90AA1/ABCF2/CHD1/ATAD3C/EIF4A3/SMC6/ATP2B4/CHD2/KATNA1/MCM7/DHX29/ATP9A/BRIP1/DYNC1H1/PEX1/ABCC2/DHX9/WRNIP1/DNAH12/KIF23/ABCA9/NSF/HSPA5/SRCAP/CHD8/DHX35/NAIP/DHX30/CCT4/MCM4/ABCA4/DHX40/ABCA7/WRN/NTPCR/PSMC5/TCP1/DDX23/PSMC4/HSP90AB1/VCP/ATP2A2/EIF4A1/MDN1/DNA2/DDX3X/DHX8/BCS1L/DDX10
GO:1905368	CC	GO:1905368	peptidase complex	119	-0.365002	-1.55052	0.00309225	0.00309225	0.135668	3972	tags=32%, list=21%, signal=25%	TAF6L/TAF6/PSMB8/PSMF1/PSMD7/CFH/SPG7/TADA3/ATXN7L3/CAPN2/PIGS/TADA2A/PLAUR/TXNL1/PSMD5/PSMB11/AFG3L2/PSMC6/PSMA7/UBR1/PSMB6/CAPN1/CASP9/PSMB3/PSMD2/PIDD1/PSMD11/PSMA3/PSMD8/KAT2A/PSMC5/PSMC4/VCP/PSMD6/PSMB4/PSMD12/PSMB7/PSMD3
GO:0002377	BP	GO:0002377	immunoglobulin production	97	-0.391096	-1.61416	0.00311365	0.00311365	0.135948	2504	tags=43%, list=13%, signal=38%	CR1/PKN1/XCL1/TMBIM6/SWAP70/HLA-E/EXOSC3/CCR6/XBP1/STX4/MSH2/IL6/HPX/EPHB2/RNF168/TNF/BCL6/TNFRSF4/IL27RA/BATF/IL21/CD22/POLQ/SUPT6H/PRKDC/TRAF2/PAXIP1/IL10/EXOSC6/PTPRC/NBN/TNFSF4/NHEJ1/CD86/LIG4/YY1/CLCF1/EXO1/RNF8/MCM3AP/PHB2/GPI
GO:0016742	MF	GO:0016742	hydroxymethyl-, formyl- and related transferase activity	8	-0.794861	-1.80762	0.00311769	0.00311769	0.135948	1317	tags=50%, list=7%, signal=47%	SHMT1/SHMT2/MTFMT/GART
GO:0051540	MF	GO:0051540	metal cluster binding	70	-0.429484	-1.67868	0.00313698	0.00313698	0.136372	2466	tags=30%, list=13%, signal=26%	DPH2/NUBP1/EXO5/PPAT/NTHL1/FDX1/UQCRFS1/ISCA1/ELP3/BRIP1/DPH1/FECH/NFS1/NDUFV2/NUBPL/NDUFS8/NDUFS1/DNA2/GLRX5/ISCA2/NDUFV1
GO:0070534	BP	GO:0070534	protein K63-linked ubiquitination	61	-0.445712	-1.6962	0.00317348	0.00317348	0.13754	1880	tags=23%, list=10%, signal=21%	TRAF2/TRAF5/GPS2/UBE2S/WWP2/TRAF1/SASH1/RNF115/CEP63/UBE2V1/PELI3/RNF167/RNF8/DDX3X
GO:0034719	CC	GO:0034719	SMN-Sm protein complex	18	-0.633218	-1.82177	0.00319669	0.00319669	0.138126	1819	tags=39%, list=10%, signal=35%	DDX20/SMN1/GEMIN4/SNRPD2/SMN2/FMR1/SNRPD3
GO:0044770	BP	GO:0044770	cell cycle phase transition	505	-0.271441	-1.36976	0.00323577	0.00323577	0.139392	2099	tags=20%, list=11%, signal=18%	SMARCD3/USP37/GML/ACTL6B/CACUL1/LSM10/RRM2/SMARCA4/ANAPC2/RPS6KB1/PRKDC/NAE1/PKD1/EIF4E/PAXIP1/IK/ANAPC4/ANAPC5/TAOK3/CDKN1A/PTPRC/TFDP1/E2F3/BRCA2/PPP6C/NBN/SLFN11/TAOK1/CCND1/DPF2/KDM8/CUL4A/CDKN2A/UBE2S/CDCA5/CCNJL/AKT1/KCNH5/NSMCE2/KHDRBS1/CCNE2/INHBA/CDC27/LATS2/FZR1/ATP2B4/BRD7/FBXO6/BRIP1/CLASP1/RPL24/TICRR/CEP63/BARD1/ECD/STIL/MDM2/PROX1/TTI2/FBXO5/WEE1/PIDD1/CDK1/ZWILCH/PLRG1/NES/CDC73/RCC2/RRM1/TACC3/DPF1/FBXO4/ETAA1/RAD21/PCID2/PKMYT1/CDK3/UFL1/CUL3/SPC24/IQGAP3/TP53/MBTPS1/KMT2E/SASS6/XRCC3/RPA2/ACTB/CDC16/BRCA1/CDKN2C/AURKA/DNA2/DDX3X/CDC23/ANAPC11/PHB2/NDC80/RAD9A/SDE2/RPTOR
GO:0006544	BP	GO:0006544	glycine metabolic process	14	-0.68658	-1.84219	0.00326358	0.00326358	0.140166	1317	tags=43%, list=7%, signal=40%	SHMT1/NDP/PHGDH/SHMT2/DHFR/GART
GO:0046654	BP	GO:0046654	tetrahydrofolate biosynthetic process	6	-0.834564	-1.7454	0.00334646	0.00334646	0.143294	452	tags=67%, list=2%, signal=65%	MTHFD1L/DHFR/MTHFD1/GART
GO:0032006	BP	GO:0032006	regulation of TOR signaling	129	-0.355211	-1.52966	0.0034089	0.0034089	0.145531	3678	tags=33%, list=19%, signal=26%	SYK/EP300/LAMTOR5/TMEM127/PKHD1/UBR2/PRKAA2/CLEC16A/CTNS/F10/MTM1/RICTOR/RRAGD/LAMTOR4/FBXO9/SEC13/RPS6KB1/AKT1S1/VHL/UBR1/SEH1L/MIOS/WDR24/GPR137B/AKT1/GPR155/WDR59/GAS6/PIM1/FLCN/RRAGA/GSK3B/LAMTOR2/FNIP1/CSNK1A1/MLST8/CUL3/OGT/RNF167/PIK3CA/USP7/RPTOR
GO:0004656	MF	GO:0004656	procollagen-proline 4-dioxygenase activity	5	0.863575	1.72934	0.00344828	0.00344828	0.146772	2082	tags=80%, list=11%, signal=71%	P4HA3/P4HTM/P4HB/P4HA2
GO:0038202	BP	GO:0038202	TORC1 signaling	90	-0.394663	-1.60984	0.00347464	0.00347464	0.147454	2102	tags=28%, list=11%, signal=25%	RRAGD/LAMTOR4/SEC13/RPS6KB1/AKT1S1/VHL/SEH1L/MIOS/WDR24/GPR137B/AKT1/GPR155/WDR59/PIM1/FLCN/RRAGA/LAMTOR2/FNIP1/CSNK1A1/MLST8/CUL3/OGT/RNF167/USP7/RPTOR
GO:0051603	BP	GO:0051603	proteolysis involved in protein catabolic process	728	-0.25261	-1.31036	0.00349993	0.00349993	0.148087	3005	tags=20%, list=16%, signal=17%	ADAMTS7/FBXO7/BFAR/KCTD21/CLGN/AMBRA1/UHRF1/TNFAIP1/UBE3B/FBXL18/FBXO22/FBXL2/ZRANB1/FBXL4/DAB2/ZSWIM8/MARCHF7/MTM1/LONP1/FBXW5/OMA1/SKP2/PCYOX1/RCN3/ASCC3/TOR1A/MIDN/DNAJB2/HERPUD1/PSMB11/RNF25/SUFU/BAG2/CACUL1/MAP1A/PSMC6/RNF122/PRAMEF9/CTSL/PSMA7/ANAPC2/TRIM13/FBXO9/RPL23/NAE1/PKD1/ATF6/RNF185/VHL/NEDD8/ANAPC4/TOLLIP/ANAPC5/UBR1/AUP1/DCAF13/TMUB1/UBE2H/MAN1A1/RPS7/TRIM67/PSMB6/CUL4A/SDF2L1/UBE2I/PDCL3/UBE2S/RNF146/FEM1A/PPP1R11/TRIP4/AKT1/WWP2/VPS28/ARRB2/MARCHF6/RNFT2/UBE2R2/AGAP3/UBA52/CNOT4/CDC27/ZER1/SUMO2/UBE2J1/FZR1/HERC4/PSMB3/TRAF4/ERLIN2/FBXO6/RNF115/PSMD2/KCTD5/UBXN1/USP38/MDM2/KAT5/CTSW/NHLRC1/GSK3B/PSMD11/FBXL20/HSPA5/UBR4/CSNK1A1/GZMA/RPL11/WDR26/FBXO4/HUWE1/PSMA3/PSMD8/UFL1/CUL3/PSMC5/RPL5/OGT/AKIRIN2/FMR1/RNF167/PSMC4/CHMP6/HSP90AB1/RNFT1/VCP/USP7/PSMD6/RNF8/RBBP6/SNF8/PSMB4/HM13/CDC16/SPOP/PSMD12/AURKA/CDC23/ANAPC11/TLK2/XPO1/ANAPC13/PSMB7/PSMD3/TBL1XR1
GO:0046972	MF	GO:0046972	histone H4K16 acetyltransferase activity	4	-0.898868	-1.65146	0.00362392	0.00362392	0.152428	800	tags=75%, list=4%, signal=72%	KAT5/ING3/KAT8
GO:0006391	BP	GO:0006391	transcription initiation at mitochondrial promoter	4	-0.898403	-1.65061	0.00362392	0.00362392	0.152428	304	tags=100%, list=2%, signal=98%	POLRMT/TFB1M/TFAM
GO:0060371	BP	GO:0060371	regulation of atrial cardiac muscle cell membrane depolarization	9	0.744772	1.81142	0.00367647	0.00367647	0.154137	3429	tags=67%, list=18%, signal=55%	SCN3B/GJA1/TBX5/SCN10A/GJA5/SCN5A
GO:0070085	BP	GO:0070085	glycosylation	228	0.288743	1.41456	0.00368615	0.00368615	0.154137	4551	tags=34%, list=24%, signal=26%	COG8/GFPT1/PGM3/MPDU1/COG5/DOLPP1/TET3/DPM2/POMT2/ST8SIA5/ALG1L2/B3GNT8/GALNT6/ALG5/POMGNT1/TET2/MAN1A2/AQP11/SERP1/B3GAT3/VEGFB/DPY19L1/MGAT4C/B3GNT5/NANS/B3GNT7/ST6GAL1/UGGT1/GCNT4/B3GALT2/GALNT1/TMTC1/GFPT2/GCNT2/C1GALT1C1L/FUT7/ST8SIA4/ALG10/PIGB/DPM1/GALNT11/FUT6/GORASP1/SLC35C2/ALG14/KRTCAP2/B3GALT5/B3GNT9/GALNT5/MGAT3/MGAT2/RPN2/GALNT2/DPY19L2/ST6GALNAC5/TMEM165/GALNT8/TMTC3/SRD5A3/GALNT18/CHP1/MAN2A1/FKTN/NAGPA/MGAT5B/ST6GALNAC1/MGAT4B/GCNT1/FUT4/FUT11/ALG3/IL15/MGAT4D/NUDT14/MGAT5/POGLUT1/ST6GALNAC3
GO:0050684	BP	GO:0050684	regulation of mRNA processing	132	-0.351088	-1.51962	0.00372124	0.00372124	0.155149	2281	tags=23%, list=12%, signal=21%	PUF60/TRA2A/SUPT6H/SF1/SRSF9/SAP18/YTHDC1/THRAP3/KHDRBS1/RBM10/RBMY1D/NCBP1/BARD1/DHX9/RBM39/TRA2B/CDK11B/NUP98/SMU1/KHDRBS3/CDC73/HNRNPK/RBM8A/RNPS1/SRSF3/KAT8/RBM25/FMR1/C1QBP/HNRNPA1/AHCYL1
GO:0110142	CC	GO:0110142	ubiquinone biosynthesis complex	5	-0.858664	-1.69796	0.00374606	0.00374606	0.155435	598	tags=60%, list=3%, signal=58%	COQ7/COQ6/COQ3
GO:0016073	BP	GO:0016073	snRNA metabolic process	52	-0.457572	-1.68499	0.00375335	0.00375335	0.155435	3001	tags=33%, list=16%, signal=28%	SNAPC5/SNAPC4/EXOSC2/USPL1/USB1/SNAPC3/EXOSC6/EXOSC4/EXOSC7/INTS1/ICE1/DKC1/POLR3B/ICE2/INTS6/INTS4/EXOSC9
GO:0005666	CC	GO:0005666	RNA polymerase III complex	18	-0.628189	-1.8073	0.00376081	0.00376081	0.155435	1217	tags=39%, list=6%, signal=36%	POLR2K/POLR3GL/POLR3B/POLR2F/POLR3H/POLR3K/POLR2L
GO:0072524	BP	GO:0072524	pyridine-containing compound metabolic process	165	-0.335316	-1.49977	0.00380165	0.00380165	0.156669	3956	tags=28%, list=21%, signal=23%	PKLR/PRKAG1/DERA/STAT3/SLC4A1/EP300/IDO2/NUDT13/EIF6/PRKAA2/NMNAT1/NNMT/PSAT1/PC/TP53I3/P2RX7/TIGAR/PARP10/NADK2/NNT/NAMPT/GAPDH/RPEL1/HK3/PRKAG2/PGAM1/ME1/FOXK2/PGD/FLCN/H6PD/TKT/GIT1/MLST8/ALDOB/PGLS/NQO1/OGT/TP53/VCP/RPE/ENO1/PKM/TPI1/PGK1/GPI/RPTOR
GO:2000563	BP	GO:2000563	positive regulation of CD4-positive, alpha-beta T cell proliferation	10	0.717766	1.7905	0.00391027	0.00391027	0.160432	1628	tags=40%, list=9%, signal=37%	TGFBR2/CD81/LGALS9/CD55
GO:0000470	BP	GO:0000470	maturation of LSU-rRNA	27	-0.56257	-1.7899	0.00391864	0.00391864	0.160432	2387	tags=44%, list=12%, signal=39%	NSA2/RPL7A/RPL7/BOP1/RPF2/MAK16/RPF1/NOL9/FTSJ3/LAS1L/RRP15/RPL35
GO:0032785	BP	GO:0032785	negative regulation of DNA-templated transcription, elongation	22	-0.59414	-1.80319	0.0039267	0.0039267	0.160432	1721	tags=32%, list=9%, signal=29%	VHL/HEXIM1/NELFB/RNF8/NELFCD/WDR82/PARP1
GO:0006266	BP	GO:0006266	DNA ligation	16	-0.653959	-1.82223	0.0039886	0.0039886	0.162495	926	tags=38%, list=5%, signal=36%	NHEJ1/LIG4/MGMT/PNKP/TOP2A/LIG1
GO:0010212	BP	GO:0010212	response to ionizing radiation	130	-0.351035	-1.51285	0.00408789	0.00408789	0.164939	1884	tags=19%, list=10%, signal=17%	PRKDC/NIPBL/MEN1/PAXIP1/CDKN1A/PTPRC/BRCA2/CLK2/HRAS/NHEJ1/TICRR/BARD1/MDM2/KAT5/LIG4/RRM1/FBXO4/WRN/ITGB6/TP53/RNF8/BRCA1/TLK2/PARP1/RAD9A
GO:0044027	BP	GO:0044027	negative regulation of gene expression via CpG island methylation	8	-0.784136	-1.78323	0.00409197	0.00409197	0.164939	3568	tags=75%, list=19%, signal=61%	HELLS/CTCF/UHRF1/MPHOSPH8/USP7/BRCA1
GO:0031095	CC	GO:0031095	platelet dense tubular network membrane	8	-0.781502	-1.77724	0.00409197	0.00409197	0.164939	1572	tags=25%, list=8%, signal=23%	ITPR1/ATP2A2
GO:0016874	MF	GO:0016874	ligase activity	124	-0.355778	-1.5243	0.00409486	0.00409486	0.164939	3179	tags=27%, list=17%, signal=22%	AARSD1/GLUL/TTL/TTLL6/PC/FPGS/EARS2/ASNS/ACSL5/ACSL1/NAE1/CAD/ACSBG2/ACACA/AASDH/GCLM/MCCC2/GHDC/TARS2/MDM2/LIG4/VARS2/LARS2/PAICS/MTHFD1/GATB/DARS2/YARS2/NARS2/LIG1/GART/QRSL1/MARS2
GO:1902914	BP	GO:1902914	regulation of protein polyubiquitination	25	-0.570993	-1.78577	0.00410984	0.00410984	0.165076	2753	tags=40%, list=14%, signal=34%	MARCHF7/PARP10/SKP2/GPS2/NMI/SASH1/CEP63/UBE2V1/FBXO4/DDX3X
GO:0071987	MF	GO:0071987	WD40-repeat domain binding	4	0.895869	1.68328	0.0041708	0.0041708	0.167054	1118	tags=75%, list=6%, signal=71%	DDB1/CCT6A/CDC5L
GO:0006611	BP	GO:0006611	protein export from nucleus	61	-0.434618	-1.65398	0.00423131	0.00423131	0.169003	1990	tags=23%, list=10%, signal=21%	CCHCR1/PKD1/NUTF2/RANBP3L/GAS6/SFN/BARD1/NUP214/MDM2/EGR2/GSK3B/XPO1/NXT1/AHCYL1
GO:0014901	BP	GO:0014901	satellite cell activation involved in skeletal muscle regeneration	5	0.853279	1.70872	0.00425963	0.00425963	0.169659	541	tags=40%, list=3%, signal=39%	KLF5/CAPN3
GO:0031667	BP	GO:0031667	response to nutrient levels	472	-0.268249	-1.34655	0.00429058	0.00429058	0.170415	3909	tags=27%, list=20%, signal=22%	SH3GLB1/PRKAG1/OTC/KCNB1/CD40/UCP1/RRP8/APPL2/ATF4/RASAL2/EP300/ASCL1/INHBB/WIPI1/TNF/MPO/ADRB3/SOD2/ZFP36/PDK2/ULK1/PRKAA2/KANK2/PRLH/CLEC16A/EPO/ADSL/SCT/GLUL/BHLHA15/MAP1LC3B/TYR/OGG1/AMBRA1/TXN2/FBXO22/SLC22A3/NUAK2/ASNS/SLC10A1/OMA1/USF2/WNK4/RICTOR/RRAGD/NNT/PIK3C2B/PLD1/AQP3/LPL/CNTN2/STC2/ZEB1/HSPA8/SUV39H1/SEC13/RPS6KB1/CYBB/STK24/MTMR3/ACSL1/TYMS/TMEM126B/CPEB4/PIK3C3/PTGS2/VGF/SEH1L/CDKN1A/CAD/MTHFR/MIOS/DSC2/WDR24/MT3/SGIP1/SLC38A3/PRKAG2/BCAS3/AKT1/GNPAT/TMIGD1/FOXK2/ITGA2/GPR155/VDR/GCLM/USF1/WDR59/GAS6/INHBA/GH1/SLC7A5/HTR4/RARA/PIM1/FLCN/SLC12A3/BRIP1/SCAP/RRAGA/H6PD/MDM2/ATN1/KAT5/PROX1/EIF2AK1/PRL/HSPA5/FNIP1/CSNK1A1/KDM4A/MLST8/WRN/XPR1/NQO1/NMUR2/KAT2A/OGT/TP53/RNF167/ACAT1/TFAM/HNRNPA1/RPTOR/TBL1XR1
GO:0061484	BP	GO:0061484	hematopoietic stem cell homeostasis	23	-0.586517	-1.79945	0.0043055	0.0043055	0.170533	3081	tags=57%, list=16%, signal=47%	MYCT1/ARMCX5-GPRASP2/CRISPLD1/ARHGEF5/OCIAD2/SOX4/SEPTIN4/FSTL1/UBAP2L/ARMCX1/GLIS2/EXT1/ADGRG1
GO:0140657	MF	GO:0140657	ATP-dependent activity	547	-0.262796	-1.33377	0.00436745	0.00436745	0.172508	3057	tags=21%, list=16%, signal=18%	NLRP3/CHTF8/KIF1B/CHTF18/KIF26B/MCM5/ATP6V1D/ATP1A4/DDX21/ABCC11/ZRANB3/KIF12/LONP1/CFTR/KIF5B/DDX24/ATP6V1G3/MYH7B/ABCA2/ASCC3/ACSL5/KIF2A/TOR1A/DNAH8/NUBP1/ATP6V1E1/ATP13A1/RFC2/AFG3L2/RFC3/POLQ/PSMC6/MSH5/SMARCA4/ATP6V1G1/HSPA8/ACSL1/ABCD2/NAE1/DDX20/FANCM/KIF3A/RBBP4/KIF1C/ATP6V1B2/SLFN11/SMARCAL1/ACSBG2/ABCA10/DYNLRB2/DNAH10/DHX15/TDRD12/ABCD3/MYO1H/DDX56/HSP90AA1/ABCF2/SETX/CHD1/BPTF/ATAD3C/EIF4A3/SMC6/ATP2B4/CHD2/KATNA1/MCM7/DHX29/ATP9A/BRIP1/KIF11/DYNC1H1/PEX1/ABCC2/DHX9/MYO5A/WRNIP1/DNAH12/KIF23/ABCA9/HSPH1/NSF/HSPA5/SRCAP/CHD8/DHX35/NAIP/DHX30/CCT4/MCM4/ABCA4/ATP6V0A1/DHX40/ABCA7/WRN/NTPCR/PSMC5/TP53/TCP1/DDX23/PSMC4/TOP2A/NUBPL/HSP90AB1/VCP/ATP2A2/DYNLRB1/XRCC3/EIF4A1/MDN1/DNA2/DDX3X/DHX8/BCS1L/DDX10
GO:0045842	BP	GO:0045842	positive regulation of mitotic metaphase/anaphase transition	14	-0.673993	-1.80841	0.00441543	0.00441543	0.173739	1669	tags=43%, list=9%, signal=39%	ANAPC5/NSMCE2/CUL3/CDC16/CDC23/ANAPC11
GO:0006486	BP	GO:0006486	protein glycosylation	213	0.287389	1.39743	0.00443517	0.00443517	0.173739	4615	tags=35%, list=24%, signal=27%	GFPT1/PGM3/MPDU1/DOLPP1/TET3/DPM2/POMT2/ST8SIA5/ALG1L2/B3GNT8/GALNT6/ALG5/POMGNT1/TET2/MAN1A2/AQP11/SERP1/B3GAT3/VEGFB/DPY19L1/MGAT4C/B3GNT5/B3GNT7/ST6GAL1/UGGT1/GCNT4/B3GALT2/GALNT1/TMTC1/GFPT2/GCNT2/C1GALT1C1L/FUT7/ST8SIA4/ALG10/DPM1/GALNT11/FUT6/GORASP1/SLC35C2/ALG14/KRTCAP2/B3GALT5/B3GNT9/GALNT5/MGAT3/MGAT2/RPN2/GALNT2/DPY19L2/ST6GALNAC5/TMEM165/GALNT8/TMTC3/SRD5A3/GALNT18/CHP1/MAN2A1/FKTN/NAGPA/MGAT5B/ST6GALNAC1/MGAT4B/GCNT1/FUT4/FUT11/ALG3/IL15/MGAT4D/NUDT14/MGAT5/POGLUT1/ST6GALNAC3/GALNT14
GO:0043413	BP	GO:0043413	macromolecule glycosylation	213	0.287389	1.39743	0.00443517	0.00443517	0.173739	4615	tags=35%, list=24%, signal=27%	GFPT1/PGM3/MPDU1/DOLPP1/TET3/DPM2/POMT2/ST8SIA5/ALG1L2/B3GNT8/GALNT6/ALG5/POMGNT1/TET2/MAN1A2/AQP11/SERP1/B3GAT3/VEGFB/DPY19L1/MGAT4C/B3GNT5/B3GNT7/ST6GAL1/UGGT1/GCNT4/B3GALT2/GALNT1/TMTC1/GFPT2/GCNT2/C1GALT1C1L/FUT7/ST8SIA4/ALG10/DPM1/GALNT11/FUT6/GORASP1/SLC35C2/ALG14/KRTCAP2/B3GALT5/B3GNT9/GALNT5/MGAT3/MGAT2/RPN2/GALNT2/DPY19L2/ST6GALNAC5/TMEM165/GALNT8/TMTC3/SRD5A3/GALNT18/CHP1/MAN2A1/FKTN/NAGPA/MGAT5B/ST6GALNAC1/MGAT4B/GCNT1/FUT4/FUT11/ALG3/IL15/MGAT4D/NUDT14/MGAT5/POGLUT1/ST6GALNAC3/GALNT14
GO:0005839	CC	GO:0005839	proteasome core complex	20	-0.611861	-1.81273	0.0044843	0.0044843	0.175182	4564	tags=60%, list=24%, signal=46%	PSMA1/PSMB1/PSMA5/PSMB8/PSMF1/PSMB11/PSMA7/PSMB6/PSMB3/PSMA3/PSMB4/PSMB7
GO:0000963	BP	GO:0000963	mitochondrial RNA processing	21	-0.595897	-1.78689	0.00449859	0.00449859	0.17526	4212	tags=48%, list=22%, signal=37%	TBRG4/TRIT1/FASTK/PUS1/FASTKD5/FASTKD2/PNPT1/MTPAP/RPUSD4/HSD17B10
GO:0140313	MF	GO:0140313	molecular sequestering activity	45	-0.479873	-1.71544	0.00451753	0.00451753	0.175518	3720	tags=38%, list=19%, signal=30%	STAT3/TSSC4/NFKBIA/XAF1/TMC8/YWHAE/LRRC15/PMEPA1/TCN1/CDKN1A/DDX56/USP38/SDCBP/WDR44/CASQ2/FTH1/SMAD6
GO:0035363	CC	GO:0035363	histone locus body	4	-0.89261	-1.63996	0.00463056	0.00463056	0.179332	619	tags=50%, list=3%, signal=48%	ICE1/ICE2
GO:1902737	CC	GO:1902737	dendritic filopodium	3	-0.939691	-1.59694	0.00464084	0.00464084	0.179332	321	tags=67%, list=2%, signal=66%	SRC/FMR1
GO:1904352	BP	GO:1904352	positive regulation of protein catabolic process in the vacuole	6	0.805994	1.71215	0.0046729	0.0046729	0.180083	1713	tags=67%, list=9%, signal=61%	LDLR/CD81/LRP2/RNF128
GO:0019511	BP	GO:0019511	peptidyl-proline hydroxylation	11	0.702938	1.80169	0.00476981	0.00476981	0.183322	3515	tags=55%, list=18%, signal=45%	P4HA3/P4HTM/P4HB/EGLN1/P4HA2/OGFOD1
GO:0099577	BP	GO:0099577	regulation of translation at presynapse, modulating synaptic transmission	3	-0.935655	-1.59009	0.00484262	0.00484262	0.184004	892	tags=67%, list=5%, signal=64%	FXR1/FMR1
GO:0140244	BP	GO:0140244	regulation of translation at presynapse	3	-0.935655	-1.59009	0.00484262	0.00484262	0.184004	892	tags=67%, list=5%, signal=64%	FXR1/FMR1
GO:0000377	BP	GO:0000377	RNA splicing, via transesterification reactions with bulged adenosine as nucleophile	291	-0.294818	-1.40969	0.00484905	0.00484905	0.184004	2287	tags=20%, list=12%, signal=18%	LSM3/U2AF1L4/PUF60/TRA2A/FRG1/SNRNP25/SNRNP27/SLU7/HSPA8/SF1/DDX20/IK/WDR83/SMN1/SRSF9/SAP18/YTHDC1/SNIP1/DHX15/THRAP3/KHDRBS1/RBM10/SETX/RBMY1D/NCBP1/LSM8/SNRNP40/MFAP1/EIF4A3/DHX9/RBM39/TRA2B/NUP98/SMU1/GEMIN4/PLRG1/KHDRBS3/SNRPC/DHX35/HNRNPK/RBM8A/PRPF38A/SNRPD2/RNPS1/SRSF3/RBM25/SMN2/FMR1/DCPS/DDX23/SFPQ/C1QBP/METTL3/PRPF8/HNRNPA1/DHX8/SDE2/SART3/SNRPD3
GO:0000398	BP	GO:0000398	mRNA splicing, via spliceosome	291	-0.294818	-1.40969	0.00484905	0.00484905	0.184004	2287	tags=20%, list=12%, signal=18%	LSM3/U2AF1L4/PUF60/TRA2A/FRG1/SNRNP25/SNRNP27/SLU7/HSPA8/SF1/DDX20/IK/WDR83/SMN1/SRSF9/SAP18/YTHDC1/SNIP1/DHX15/THRAP3/KHDRBS1/RBM10/SETX/RBMY1D/NCBP1/LSM8/SNRNP40/MFAP1/EIF4A3/DHX9/RBM39/TRA2B/NUP98/SMU1/GEMIN4/PLRG1/KHDRBS3/SNRPC/DHX35/HNRNPK/RBM8A/PRPF38A/SNRPD2/RNPS1/SRSF3/RBM25/SMN2/FMR1/DCPS/DDX23/SFPQ/C1QBP/METTL3/PRPF8/HNRNPA1/DHX8/SDE2/SART3/SNRPD3
GO:1903311	BP	GO:1903311	regulation of mRNA metabolic process	290	-0.295493	-1.41222	0.00485209	0.00485209	0.184004	2281	tags=20%, list=12%, signal=18%	PUF60/FASTKD5/TRA2A/DAZL/SUPT6H/KHSRP/TARDBP/TRAF2/SF1/TRAF5/SRSF9/SAP18/YTHDC1/THRAP3/AKT1/EXOSC7/CNOT4/KHDRBS1/RBM10/RBMY1D/NCBP1/EIF4A3/YBX1/FXR1/BARD1/DHX9/RBM39/FASTKD2/TRA2B/CDK11B/NUP98/SMU1/PNPT1/KHDRBS3/CDC73/HNRNPK/RBM8A/PCID2/RBM46/RNPS1/SRSF3/KAT8/RBM25/FTO/ELAVL1/FMR1/DCPS/PDE12/CAPRIN1/EIF4ENIF1/C1QBP/METTL3/LARP4B/EXOSC9/HNRNPA1/POLR2G/AHCYL1
GO:0070567	MF	GO:0070567	cytidylyltransferase activity	9	0.73374	1.78459	0.00490196	0.00490196	0.185403	2490	tags=67%, list=13%, signal=58%	CDS2/TRNT1/PCYT1A/NANS/PCYT2/PCYT1B
GO:0033045	BP	GO:0033045	regulation of sister chromatid segregation	101	-0.3723	-1.54693	0.00501643	0.00501643	0.18923	2226	tags=27%, list=12%, signal=24%	SMARCD3/ACTL6B/SMARCA4/ANAPC2/IK/ANAPC4/ANAPC5/DPF2/NSMCE2/CDC27/BRD7/KAT5/FBXO5/CDK1/ZWILCH/TACC3/DPF1/RAD21/PCID2/CUL3/SPC24/XRCC3/ACTB/CDC16/CDC23/ANAPC11/NDC80
GO:0090068	BP	GO:0090068	positive regulation of cell cycle process	244	-0.301449	-1.41283	0.00512985	0.00512985	0.192998	2226	tags=20%, list=12%, signal=18%	SMARCD3/DAZL/PLSCR1/LSM10/RRM2/NCAPG/NCAPG2/ANAPC5/TFDP1/CCND1/CUL4A/CDCA5/AKT1/OPN1MW2/NSMCE2/CCNE2/RANBP1/SMC6/DYNC1H1/STIL/MDM2/KIF23/KAT5/FBXO5/CDK1/CXCR5/POLDIP2/PLRG1/CDC73/RCC2/RRM1/WNK1/RAD21/PCID2/CUL3/NUP62/SVIL/KMT2E/SASS6/XRCC3/CDC16/AURKA/DDX3X/CDC23/ANAPC11/PHB2/NDC80/RPTOR
GO:0072710	BP	GO:0072710	response to hydroxyurea	10	0.711799	1.77562	0.00514509	0.00514509	0.193062	3746	tags=50%, list=20%, signal=40%	DDX11/ATRX/SPIDR/DDI1/TIMELESS
GO:0005680	CC	GO:0005680	anaphase-promoting complex	22	-0.587077	-1.78176	0.0052356	0.0052356	0.195943	1943	tags=59%, list=10%, signal=53%	ANAPC1/BUB1B/ANAPC15/ANAPC2/ANAPC4/ANAPC5/UBE2S/CDC27/FZR1/CDC16/CDC23/ANAPC11/ANAPC13
GO:0009101	BP	GO:0009101	glycoprotein biosynthetic process	299	0.263045	1.32904	0.00531469	0.00531469	0.198382	4273	tags=30%, list=22%, signal=23%	GFPT1/PGM3/MPDU1/DOLPP1/TET3/DPM2/POMT2/ST8SIA5/ALG1L2/CHST9/B3GNT8/GALNT6/ALG5/POMGNT1/CANT1/AGO2/TET2/MAN1A2/FAM20B/AQP11/SERP1/B3GAT3/VEGFB/DPY19L1/MGAT4C/B3GNT5/FOXL1/B3GNT7/ST6GAL1/UGGT1/HS3ST3A1/GCNT4/B3GALT2/GALNT1/ATP7A/TMTC1/PAWR/GFPT2/UST/GCNT2/C1GALT1C1L/FUT7/ST8SIA4/CHST10/NDST4/ALG10/DPM1/GALNT11/PHLDA1/FUT6/GORASP1/SLC35C2/ITM2C/ALG14/KRTCAP2/B3GALT5/B3GNT9/GALNT5/CHSY1/CSGALNACT2/HBEGF/MGAT3/BMPR2/CSGALNACT1/MGAT2/RPN2/GALNT2/SLC2A10/DPY19L2/ST6GALNAC5/TMEM165/GALNT8/PLCB1/TMTC3/SRD5A3/GALNT18/CHP1/MAN2A1/FKTN/NAGPA/MGAT5B/ST6GALNAC1/CCR7/MGAT4B/GCNT1/FUT4/FUT11/ALG3/IL15
GO:0030515	MF	GO:0030515	snoRNA binding	30	-0.539205	-1.76442	0.00535945	0.00535945	0.199361	2129	tags=37%, list=11%, signal=33%	HEATR1/TSR1/PRKDC/TBL3/DKC1/RRP9/NOP14/NOP56/UTP6/SDE2/IMP4
GO:0004527	MF	GO:0004527	exonuclease activity	81	-0.398097	-1.5951	0.0053689	0.0053689	0.199361	2879	tags=28%, list=15%, signal=24%	APEX1/NME5/DIS3L/EXOSC2/EXD3/XRN1/USB1/EXO5/POLG/EXD2/EXOSC4/EXOSC7/PNPT1/XRN2/NME1/WRN/EXO1/REXO2/POLRMT/DCPS/PDE12/EXOSC9/RAD9A
GO:0001892	BP	GO:0001892	embryonic placenta development	87	0.366527	1.55018	0.00543607	0.00543607	0.200728	2442	tags=23%, list=13%, signal=20%	TAF10/CDX2/PHLDA2/NCOA1/HAND1/PDGFB/HEY2/CDKN1C/IGF2/RBPJ/JUNB/ZFP36L1/GATA2/EGLN1/MDFI/SETD2/SOCS3/CEBPA/GJB5/EOMES
GO:1902775	BP	GO:1902775	mitochondrial large ribosomal subunit assembly	3	-0.931528	-1.58307	0.00544794	0.00544794	0.200728	842	tags=100%, list=4%, signal=96%	FASTKD2/DHX30
GO:0070853	MF	GO:0070853	myosin VI binding	3	-0.930135	-1.5807	0.00544794	0.00544794	0.200728	357	tags=67%, list=2%, signal=65%	LMTK2/IQGAP3
GO:0000339	MF	GO:0000339	RNA cap binding	17	-0.627274	-1.77684	0.0054686	0.0054686	0.20097	1778	tags=35%, list=9%, signal=32%	EIF4E/NCBP1/EIF4E2/DCPS/EIF4A1/EIF3D
GO:0008408	MF	GO:0008408	3'-5' exonuclease activity	57	-0.439168	-1.64978	0.00548964	0.00548964	0.201225	2879	tags=35%, list=15%, signal=30%	APEX1/NME5/DIS3L/EXOSC2/EXD3/USB1/EXO5/POLG/EXD2/EXOSC4/EXOSC7/PNPT1/XRN2/NME1/WRN/REXO2/POLRMT/PDE12/EXOSC9/RAD9A
GO:1901874	BP	GO:1901874	negative regulation of post-translational protein modification	87	-0.388475	-1.57846	0.00554497	0.00554497	0.202732	3058	tags=32%, list=16%, signal=27%	CDK5/ABL1/DNAJA1/MARCHF7/PARP10/SOX4/SENP2/BAG2/IVNS1ABP/RPL23/NXN/GPS2/GNL3L/RPS7/BEX2/P3H1/AKT1/VPS28/ARRB2/FLCN/CEP63/UBXN1/FBXO5/RPL11/WNK1/UFL1/RPL5/OGT
GO:0051445	BP	GO:0051445	regulation of meiotic cell cycle	66	-0.418874	-1.61842	0.00564573	0.00564573	0.205508	2163	tags=26%, list=11%, signal=23%	DAZL/ASPM/ANAPC2/PDE3A/ANAPC4/ANAPC5/CDC27/FZR1/SPATA22/FBXO5/RBM46/PKMYT1/METTL3/CDC16/CDC23/ANAPC11/ANAPC13
GO:0010795	BP	GO:0010795	regulation of ubiquinone biosynthetic process	3	-0.929746	-1.58004	0.00564972	0.00564972	0.205508	55	tags=100%, list=0%, signal=100%	ADCK2/COQ3
GO:0003292	BP	GO:0003292	cardiac septum cell differentiation	5	0.845579	1.6933	0.00567951	0.00567951	0.205543	1555	tags=60%, list=8%, signal=55%	MAML1/NKX2-5/TBX5
GO:0060922	BP	GO:0060922	atrioventricular node cell differentiation	5	0.845579	1.6933	0.00567951	0.00567951	0.205543	1555	tags=60%, list=8%, signal=55%	MAML1/NKX2-5/TBX5
GO:0034708	CC	GO:0034708	methyltransferase complex	98	-0.376221	-1.55428	0.00572122	0.00572122	0.206389	2411	tags=38%, list=13%, signal=33%	SIRT1/RBM15B/TAF4/RBM15/ZC3H13/TAF6/RNF2/TRMT61A/TEX10/AEBP2/SNRPD1/METTL14/EZH1/HDAC2/ASH2L/N6AMT1/MEN1/PAXIP1/WDR4/RBBP4/MGA/TRIM37/WDR5/PELP1/RBBP5/CHD8/MTF2/PRMT1/SNRPD2/KAT8/HCFC1/SETD1A/LAS1L/METTL3/WDR82/HSD17B10/SNRPD3
GO:0032594	BP	GO:0032594	protein transport within lipid bilayer	7	0.775262	1.73309	0.00573183	0.00573183	0.206389	1133	tags=43%, list=6%, signal=40%	RILPL2/REEP2/RILPL1
GO:0097401	BP	GO:0097401	synaptic vesicle lumen acidification	17	-0.622582	-1.76355	0.00584575	0.00584575	0.209639	2863	tags=53%, list=15%, signal=45%	ATP6V1D/CLCN3/ATP6V1G3/ATP6V1E1/ATP6V1G1/ATP6V1B2/ATP6AP1/ATP6V0A1/ATP6AP2
GO:0106034	BP	GO:0106034	protein maturation by [2Fe-2S] cluster transfer	3	-0.927665	-1.57651	0.00585149	0.00585149	0.209639	39	tags=67%, list=0%, signal=67%	CISD1/GLRX5
GO:0000793	CC	GO:0000793	condensed chromosome	263	-0.297983	-1.4075	0.00588329	0.00588329	0.210249	1953	tags=19%, list=10%, signal=17%	SMARCA4/SUV39H1/DCTN2/SEC13/NCAPG/NCAPG2/AHCTF1/SYCE1L/SEH1L/BRCA2/HJURP/DCTN4/UBE2I/NSMCE2/PAFAH1B1/NDE1/SKA2/SMC6/CKAP5/BRD7/BANF1/CLASP1/NSL1/NUP160/KAT5/NUP98/CENPQ/LIG4/ZWILCH/SUN2/CSNK1A1/NUP85/RAD21/NUP107/KAT8/SPC24/TOP2A/CHMP6/CENPW/CENPB/ACTB/PSMC3IP/BRCA1/AURKA/DCTN5/XPO1/NDC80/RAD9A/LRPPRC
GO:0042098	BP	GO:0042098	T cell proliferation	206	0.286611	1.38733	0.00595238	0.00595238	0.212187	2815	tags=22%, list=15%, signal=19%	ALKBH5/IL23R/RIPK3/LMBR1L/MAD1L1/GJA1/FOXJ1/TGFBR2/DLG5/CD81/LGALS9/ARMC5/PNP/AIF1/TNFRSF1B/CD276/IGF2/PIK3CG/PYCARD/CD274/TFRC/HMGB1/CD55/TNFSF9/PAWR/RPS3/ZAP70/PELI1/ZP4/HHLA2/CORO1A/RC3H2/LEP/CD40LG/LGALS3/PLA2G5/CD46/MSN/BMI1/FADD/PSMB10/CLEC4G/PLA2G2F/GPNMB/LILRB2
GO:1902101	BP	GO:1902101	positive regulation of metaphase/anaphase transition of cell cycle	15	-0.651415	-1.78334	0.00610221	0.00610221	0.216801	1669	tags=40%, list=9%, signal=37%	ANAPC5/NSMCE2/CUL3/CDC16/CDC23/ANAPC11
GO:0006482	BP	GO:0006482	protein demethylation	9	0.723497	1.75968	0.00612745	0.00612745	0.216801	1113	tags=33%, list=6%, signal=31%	KDM2A/PPME1/PHF2
GO:0008214	BP	GO:0008214	protein dealkylation	9	0.723497	1.75968	0.00612745	0.00612745	0.216801	1113	tags=33%, list=6%, signal=31%	KDM2A/PPME1/PHF2
GO:0033617	BP	GO:0033617	mitochondrial cytochrome c oxidase assembly	21	-0.58852	-1.76477	0.00618557	0.00618557	0.218153	818	tags=57%, list=4%, signal=55%	TMEM223/TACO1/TIMM21/COA5/COX19/COX16/SURF1/COA3/SCO2/COX17/BCS1L/PET117
GO:0030809	BP	GO:0030809	negative regulation of nucleotide biosynthetic process	4	-0.886961	-1.62958	0.00624119	0.00624119	0.218153	1053	tags=50%, list=6%, signal=47%	FLCN/PARP1
GO:1900372	BP	GO:1900372	negative regulation of purine nucleotide biosynthetic process	4	-0.886961	-1.62958	0.00624119	0.00624119	0.218153	1053	tags=50%, list=6%, signal=47%	FLCN/PARP1
GO:0071817	CC	GO:0071817	MMXD complex	4	-0.883834	-1.62384	0.00624119	0.00624119	0.218153	281	tags=75%, list=1%, signal=74%	ERCC2/CIAO1/MMS19
GO:0000964	BP	GO:0000964	mitochondrial RNA 5'-end processing	3	-0.925762	-1.57327	0.00625504	0.00625504	0.218153	673	tags=67%, list=4%, signal=64%	PNPT1/HSD17B10
GO:0007091	BP	GO:0007091	metaphase/anaphase transition of mitotic cell cycle	91	-0.379983	-1.55191	0.00627178	0.00627178	0.218153	2226	tags=27%, list=12%, signal=24%	SMARCD3/ACTL6B/SMARCA4/ANAPC2/IK/ANAPC4/ANAPC5/DPF2/NSMCE2/CDC27/BRD7/FBXO5/ZWILCH/TACC3/DPF1/RAD21/PCID2/CUL3/SPC24/XRCC3/ACTB/CDC16/CDC23/ANAPC11/NDC80
GO:0016462	MF	GO:0016462	pyrophosphatase activity	751	-0.246148	-1.27964	0.00627353	0.00627353	0.218153	3158	tags=21%, list=17%, signal=18%	GNAZ/NUDT19/ATL1/KIF13B/GIMAP7/RAB37/NLRP3/KIF1B/CHTF18/PPA2/MCM5/GNG8/HBS1L/ATP1A4/DDX21/NUDT2/IFT22/ABCC11/TUBB3/KIF12/LONP1/RAB35/PGP/CFTR/KIF5B/DDX24/ATP6V1G3/ABCA2/ASCC3/ACYP2/KIF2A/TOR1A/DNAH8/SEPTIN4/RRAGD/MTG1/NUBP1/RAB14/RAB39A/ATP13A1/RAB6B/ARL15/DNM2/SLC25A42/RFC2/AFG3L2/RFC3/NUDT11/POLQ/DUT/PSMC6/NUDT9/ATP6V1G1/GNG5/HSPA8/TSR1/ARL4D/ABCD2/DDX20/RGS13/RERG/FANCM/RAC1/KIF3A/ARFRP1/KIF1C/RAB34/SLFN11/ENTPD3/ABCA10/DNAH10/RGS8/TUBB8/GNA14/DHX15/TDRD12/ABCD3/DDX56/HSP90AA1/AGAP3/RHOT2/RAB40AL/ABCF2/CHD1/HRAS/RAC2/ARL8A/ATAD3C/MFN1/EIF4A3/SMC6/ATP2B4/MTIF2/CHD2/KATNA1/MCM7/DHX29/ATP9A/BRIP1/GTPBP2/DYNC1H1/PEX1/ABCC2/DHX9/RRAGA/ARF6/WRNIP1/DNAH12/KIF23/ABCA9/TBCC/GNGT2/NSF/HSPA5/SRCAP/DNM1L/CHD8/GTPBP10/DHX35/NAIP/DHX30/CCT4/GFM1/MCM4/EEF2/ABCA4/MTG2/DHX40/ABCA7/WRN/PRUNE2/NTPCR/PSMC5/TCP1/ARL9/DCPS/DDX23/PSMC4/HSP90AB1/VCP/ATP2A2/TUBA1B/GPN2/EIF4A1/GNB5/TUFM/MDN1/TUBB/DNA2/DDX3X/DHX8/ARF1/BCS1L/ATL2/DDX10
GO:0097368	BP	GO:0097368	establishment of Sertoli cell barrier	5	0.838973	1.68007	0.00628803	0.00628803	0.218153	2182	tags=80%, list=11%, signal=71%	ARID4A/ARID4B/RAB13/FLNA
GO:0072393	BP	GO:0072393	microtubule anchoring at microtubule organizing center	14	-0.652264	-1.75011	0.00633519	0.00633519	0.219096	3695	tags=50%, list=19%, signal=40%	CEP19/DCTN1/BICD1/KIF3A/PCM1/NINL/GSK3B
GO:0031433	MF	GO:0031433	telethonin binding	7	0.77413	1.73056	0.00634596	0.00634596	0.219096	2993	tags=57%, list=16%, signal=48%	KCNE1/MYOZ1/TTN/MYOZ3
GO:0016817	MF	GO:0016817	hydrolase activity, acting on acid anhydrides	752	-0.245962	-1.27883	0.00641383	0.00641383	0.220372	3158	tags=21%, list=17%, signal=18%	GNAZ/NUDT19/ATL1/KIF13B/GIMAP7/RAB37/NLRP3/KIF1B/CHTF18/PPA2/MCM5/GNG8/HBS1L/ATP1A4/DDX21/NUDT2/IFT22/ABCC11/TUBB3/KIF12/LONP1/RAB35/PGP/CFTR/KIF5B/DDX24/ATP6V1G3/ABCA2/ASCC3/ACYP2/KIF2A/TOR1A/DNAH8/SEPTIN4/RRAGD/MTG1/NUBP1/RAB14/RAB39A/ATP13A1/RAB6B/ARL15/DNM2/SLC25A42/RFC2/AFG3L2/RFC3/NUDT11/POLQ/DUT/PSMC6/NUDT9/ATP6V1G1/GNG5/HSPA8/TSR1/ARL4D/ABCD2/DDX20/RGS13/RERG/FANCM/RAC1/KIF3A/ARFRP1/KIF1C/RAB34/SLFN11/ENTPD3/ABCA10/DNAH10/RGS8/TUBB8/GNA14/DHX15/TDRD12/ABCD3/DDX56/HSP90AA1/AGAP3/RHOT2/RAB40AL/ABCF2/CHD1/HRAS/RAC2/ARL8A/ATAD3C/MFN1/EIF4A3/SMC6/ATP2B4/MTIF2/CHD2/KATNA1/MCM7/DHX29/ATP9A/BRIP1/GTPBP2/DYNC1H1/PEX1/ABCC2/DHX9/RRAGA/ARF6/WRNIP1/DNAH12/KIF23/ABCA9/TBCC/GNGT2/NSF/HSPA5/SRCAP/DNM1L/CHD8/GTPBP10/DHX35/NAIP/DHX30/CCT4/GFM1/MCM4/EEF2/ABCA4/MTG2/DHX40/ABCA7/WRN/PRUNE2/NTPCR/PSMC5/TCP1/ARL9/DCPS/DDX23/PSMC4/HSP90AB1/VCP/ATP2A2/TUBA1B/GPN2/EIF4A1/GNB5/TUFM/MDN1/TUBB/DNA2/DDX3X/DHX8/ARF1/BCS1L/ATL2/DDX10
GO:0016818	MF	GO:0016818	hydrolase activity, acting on acid anhydrides, in phosphorus-containing anhydrides	752	-0.245962	-1.27883	0.00641383	0.00641383	0.220372	3158	tags=21%, list=17%, signal=18%	GNAZ/NUDT19/ATL1/KIF13B/GIMAP7/RAB37/NLRP3/KIF1B/CHTF18/PPA2/MCM5/GNG8/HBS1L/ATP1A4/DDX21/NUDT2/IFT22/ABCC11/TUBB3/KIF12/LONP1/RAB35/PGP/CFTR/KIF5B/DDX24/ATP6V1G3/ABCA2/ASCC3/ACYP2/KIF2A/TOR1A/DNAH8/SEPTIN4/RRAGD/MTG1/NUBP1/RAB14/RAB39A/ATP13A1/RAB6B/ARL15/DNM2/SLC25A42/RFC2/AFG3L2/RFC3/NUDT11/POLQ/DUT/PSMC6/NUDT9/ATP6V1G1/GNG5/HSPA8/TSR1/ARL4D/ABCD2/DDX20/RGS13/RERG/FANCM/RAC1/KIF3A/ARFRP1/KIF1C/RAB34/SLFN11/ENTPD3/ABCA10/DNAH10/RGS8/TUBB8/GNA14/DHX15/TDRD12/ABCD3/DDX56/HSP90AA1/AGAP3/RHOT2/RAB40AL/ABCF2/CHD1/HRAS/RAC2/ARL8A/ATAD3C/MFN1/EIF4A3/SMC6/ATP2B4/MTIF2/CHD2/KATNA1/MCM7/DHX29/ATP9A/BRIP1/GTPBP2/DYNC1H1/PEX1/ABCC2/DHX9/RRAGA/ARF6/WRNIP1/DNAH12/KIF23/ABCA9/TBCC/GNGT2/NSF/HSPA5/SRCAP/DNM1L/CHD8/GTPBP10/DHX35/NAIP/DHX30/CCT4/GFM1/MCM4/EEF2/ABCA4/MTG2/DHX40/ABCA7/WRN/PRUNE2/NTPCR/PSMC5/TCP1/ARL9/DCPS/DDX23/PSMC4/HSP90AB1/VCP/ATP2A2/TUBA1B/GPN2/EIF4A1/GNB5/TUFM/MDN1/TUBB/DNA2/DDX3X/DHX8/ARF1/BCS1L/ATL2/DDX10
GO:0005760	CC	GO:0005760	gamma DNA polymerase complex	3	-0.92412	-1.57048	0.00645682	0.00645682	0.221316	1454	tags=100%, list=8%, signal=92%	POLG2/DNA2
GO:0007517	BP	GO:0007517	muscle organ development	337	0.255002	1.30652	0.00650269	0.00650269	0.222354	4384	tags=28%, list=23%, signal=22%	FOS/RHOA/NEUROG1/KLF5/GJA1/TPM1/CFLAR/CAPN3/PLEC/HAND1/CTF1/HEY2/ZFHX3/LRP2/MYL6/SOX6/SIX1/SERP1/CHRNA1/IGF2/BVES/RBPJ/SRI/MYH14/KY/ZBTB18/PRKAA1/SKI/NKX2-5/ANKRD33/XK/EGR1/EGLN1/TNNT2/NR4A1/MYOZ1/CAV1/COL11A1/ACTN3/POPDC3/TTN/BTBD1/NEURL1/ITGA7/LEMD2/SMAD4/FOXL2/FHL3/ACTC1/HDAC9/LAMA5/HMG20B/GSC/HEYL/HIVEP3/EOMES/TEAD4/SAP30/FGF3/VAMP5/DLL1/CENPF/HLX/PITX1/BASP1/TRIM72/SGCD/CHD7/HOXD9/MYLK/GTF3C5/MED1/HBEGF/MEGF10/CNTNAP1/ID3/ASS1/NF1/BMP2/NR1D2/NUPR1/CNTFR/FHL1/FKTN/EVC/ANHX/SMAD7/FGFRL1/EPHB1/TCF12/BMP4/SPEG/TGFB1/WNT10B/ISL1/NAGLU
GO:0016071	BP	GO:0016071	mRNA metabolic process	693	-0.248527	-1.2849	0.00662158	0.00662158	0.225878	2306	tags=18%, list=12%, signal=16%	MBNL2/LSM3/U2AF1L4/PUF60/FASTKD5/PCBP3/APOBEC2/TRA2A/DAZL/FRG1/SNRNP25/SUPT6H/LSM10/CPSF6/SNRNP27/KHSRP/TARDBP/CPSF2/SLU7/HSPA8/TRAF2/SF1/TRAF5/DDX20/IK/WDR83/SMN1/EXOSC6/SRSF9/PRPF38B/TAF8/SAP18/YTHDC1/SNIP1/RPUSD3/CPSF7/DHX15/THRAP3/AKT1/EXOSC4/EXOSC7/VDR/CNOT4/KHDRBS1/RBM10/SETX/RBMY1D/RARA/NCBP1/LSM8/NONO/SNRNP40/MFAP1/EIF4A3/CREB1/POLR2D/YBX1/ADARB1/FXR1/BARD1/SUGP2/DHX9/ECD/RBM39/FASTKD2/TRA2B/CDK11B/RBM27/NUP98/SREK1IP1/SMU1/PNPT1/GEMIN4/PLRG1/XRN2/KHDRBS3/CHD8/CDC73/SNRPC/DHX35/THOC2/RNMT/HNRNPK/RBM8A/DKC1/PRPF38A/FIP1L1/SNRPD2/PCID2/RBM46/RNPS1/SRSF3/KAT8/RBM25/FTO/ELAVL1/TP53/RPRD2/SMN2/FMR1/DCPS/PDE12/DDX23/CAPRIN1/SFPQ/EIF4ENIF1/C1QBP/MTPAP/METTL3/LARP4B/PRPF8/RPUSD4/EXOSC9/HNRNPA1/POLR2G/PPIL2/DHX8/PELO/SDE2/SART3/GRSF1/SNRPD3/AHCYL1
GO:0035176	BP	GO:0035176	social behavior	52	-0.44243	-1.62922	0.00679178	0.00679178	0.23113	4178	tags=38%, list=22%, signal=30%	ATXN1L/TBX1/CX3CR1/NPAS4/VPS13A/GNG8/PTCHD1/NLGN2/CNTNAP2/DLG4/NLGN4X/GAD1/SHANK1/NR2E1/PCM1/ATXN1/CHD8/EXT1/CIC/RPTOR
GO:0008097	MF	GO:0008097	5S rRNA binding	8	-0.770427	-1.75206	0.00681995	0.00681995	0.231537	2832	tags=75%, list=15%, signal=64%	RRS1/MRPL18/RPF2/MDM2/RPL11/RPL5
GO:0030911	MF	GO:0030911	TPR domain binding	7	-0.794273	-1.74131	0.00683995	0.00683995	0.231664	1850	tags=43%, list=10%, signal=39%	SRP72/HSP90AA1/HSP90AB1
GO:1902745	BP	GO:1902745	positive regulation of lamellipodium organization	34	-0.507837	-1.71138	0.00685947	0.00685947	0.231775	2618	tags=35%, list=14%, signal=31%	WASF2/AKIRIN1/ACTR2/NCKAP1/RAC1/MSTN/HSP90AA1/AUTS2/RAC2/ABI2/CORO1C/PIK3CA
GO:0008380	BP	GO:0008380	RNA splicing	434	-0.268683	-1.33829	0.00689035	0.00689035	0.232065	2306	tags=19%, list=12%, signal=17%	MBNL2/USB1/LSM3/U2AF1L4/PUF60/TRA2A/FRG1/SNRNP25/SUPT6H/LSM10/SNRNP27/KHSRP/TARDBP/IVNS1ABP/SLU7/HSPA8/RP9/SF1/DDX20/IK/CLK3/RPS26/WDR83/SMN1/SRSF9/PRPF38B/SAP18/YTHDC1/SNIP1/CLK2/DHX15/THRAP3/MPHOSPH10/KHDRBS1/RBM10/SETX/RBMY1D/NCBP1/LSM8/NONO/SNRNP40/MFAP1/EIF4A3/YBX1/SUGP2/DHX9/ECD/RBM39/TRA2B/NUP98/SREK1IP1/SMU1/GEMIN4/PLRG1/KHDRBS3/SNRPC/DHX35/PRMT1/THOC2/HNRNPK/RBM8A/PRPF38A/SNRPD2/RNPS1/SRSF3/RBM25/KAT2A/SMN2/FMR1/DCPS/DDX23/SFPQ/C1QBP/METTL3/PRPF8/RPUSD4/HNRNPA1/PPIL2/DHX8/SDE2/SART3/GRSF1/SNRPD3
GO:0072716	BP	GO:0072716	response to actinomycin D	5	-0.839535	-1.66014	0.00690063	0.00690063	0.232065	1860	tags=60%, list=10%, signal=54%	RPL23/MDM2/TP53
GO:0032557	MF	GO:0032557	pyrimidine ribonucleotide binding	3	-0.921894	-1.5667	0.00706215	0.00706215	0.236938	1274	tags=67%, list=7%, signal=62%	HSP90AA1/MTPAP
GO:0042102	BP	GO:0042102	positive regulation of T cell proliferation	100	0.347627	1.50841	0.007109	0.007109	0.237951	2334	tags=24%, list=12%, signal=21%	IL23R/TGFBR2/CD81/LGALS9/PNP/AIF1/CD276/IGF2/PYCARD/CD274/TFRC/HMGB1/CD55/TNFSF9/RPS3/ZAP70/ZP4/HHLA2/CORO1A/LEP/CD40LG/CD46/BMI1/FADD
GO:0002193	CC	GO:0002193	MAML1-RBP-Jkappa- ICN1 complex	3	0.92205	1.58648	0.00713436	0.00713436	0.23824	1295	tags=67%, list=7%, signal=62%	MAML1/RBPJ
GO:0001653	MF	GO:0001653	peptide receptor activity	128	-0.343811	-1.47971	0.00715503	0.00715503	0.238372	3817	tags=30%, list=20%, signal=25%	SSTR4/RAMP3/CRCP/CRHR2/CX3CR1/FPR3/RAMP1/RXFP4/GUCY2F/GHRHR/CALCR/SORCS2/FSHR/CCKAR/NPR1/GPR37L1/MCHR1/GLP1R/LGR5/LTB4R2/GPR171/MAS1L/FPR1/BRS3/HCRTR1/KISS1R/CYSLTR1/MLNR/VIPR1/NPY1R/APLNR/MC2R/OGFRL1/AGTRAP/GALR3/CRHR1/CCKBR/NMUR2/TACR3
GO:0042826	MF	GO:0042826	histone deacetylase binding	122	-0.348173	-1.48678	0.00717458	0.00717458	0.238466	2521	tags=22%, list=13%, signal=19%	YWHAE/HDAC2/MIER3/HDAC1/SMYD4/LEF1/GLI3/HIC1/NIPBL/DDX20/RBBP4/CCND1/NR2E1/LCOR/HSP90AA1/USF1/RARA/ZMYND15/BRMS1/RFXANK/KAT2A/TP53/HSP90AB1/SFPQ/MEF2B/PARP1/RAD9A
GO:0000966	BP	GO:0000966	RNA 5'-end processing	21	-0.576078	-1.72746	0.00731022	0.00731022	0.242301	1741	tags=43%, list=9%, signal=39%	RPP25L/POP1/POP5/POP7/TBL3/PNPT1/NOP14/UTP20/HSD17B10
GO:0051537	MF	GO:0051537	2 iron, 2 sulfur cluster binding	24	-0.558605	-1.73207	0.00732394	0.00732394	0.242301	1353	tags=33%, list=7%, signal=31%	FDX1/UQCRFS1/ISCA1/FECH/NDUFV2/NDUFS1/GLRX5/ISCA2
GO:0031965	CC	GO:0031965	nuclear membrane	291	-0.287792	-1.37609	0.00735179	0.00735179	0.242659	3663	tags=27%, list=19%, signal=22%	GCHFR/RETSAT/DHX37/LBR/SCRN1/BRAP/ZC3HC1/GUCY2F/GHRHR/ATP11B/CDH5/IFFO1/ALOX5AP/TMEM168/DUX4/ABL1/NSMF/SLC22A3/RAP1GAP2/TMC8/SYNE4/SYNE2/TOR1A/AKIRIN1/TMEM176B/SENP2/DNAJB2/TMEM53/NUP133/SEPHS1/GAPDH/NUDT9/SUN1/AHCTF1/PTGS2/POMZP3/NUTF2/ITPR1/ALOX5/NUP210/CCND1/NUP155/OSBPL3/LMNA/UTP18/CUEDC2/PCM1/ZNF224/KCNH1/PAFAH1B1/GLE1/RB1CC1/FZR1/VAPA/BRIP1/INTS1/TRA2B/NUP98/SDCBP/DNAJC2/NDC1/SUN2/TXLNG/PLRG1/NUP205/NUP85/NUP50/NUP107/KPNB1/NUP93/SCAI/MRPS23/NUP62/ENO1/MRPS14/MCM3AP/DCTN5/XPO1/LRPPRC
GO:0007144	BP	GO:0007144	female meiosis I	10	-0.722282	-1.74871	0.00738868	0.00738868	0.243314	761	tags=30%, list=4%, signal=29%	FBXO5/AURKA/NDC80
GO:0031297	BP	GO:0031297	replication fork processing	45	-0.468063	-1.67321	0.00740875	0.00740875	0.243412	3374	tags=47%, list=18%, signal=39%	ATR/TONSL/RBBP8/OOEP/ZRANB3/RFWD3/POLQ/ASF1A/FANCM/BRCA2/ZNF365/NBN/SMARCAL1/EXD2/BARD1/CARM1/ETAA1/WRN/BRCA1/DNA2/PARP1
GO:0030880	CC	GO:0030880	RNA polymerase complex	99	-0.37	-1.53237	0.0074446	0.0074446	0.244028	1279	tags=19%, list=7%, signal=18%	GTF2H2C/POLR2K/POLR2D/GTF2A2/POLR2J3/CDC73/POLR3GL/CTR9/POLR3B/KAT2A/POLRMT/POLR2F/POLR2G/POLR3H/MMS19/POLR3K/POLR2I/POLR2J/POLR2L
GO:0050682	MF	GO:0050682	AF-2 domain binding	3	-0.920875	-1.56497	0.0074657	0.0074657	0.244076	1516	tags=100%, list=8%, signal=92%	PPARGC1B/ZNF653
GO:0021814	BP	GO:0021814	cell motility involved in cerebral cortex radial glia guided migration	6	-0.808017	-1.68988	0.00748031	0.00748031	0.244076	2777	tags=67%, list=15%, signal=57%	SRGAP2C/SYNE2/SUN1/SUN2
GO:0120040	BP	GO:0120040	regulation of macrophage proliferation	6	0.797814	1.69478	0.00751727	0.00751727	0.244579	1820	tags=33%, list=10%, signal=30%	PTK2/CSF1R
GO:0008295	BP	GO:0008295	spermidine biosynthetic process	3	0.919092	1.58139	0.00753072	0.00753072	0.244579	1290	tags=67%, list=7%, signal=62%	SRM/PAOX
GO:0004849	MF	GO:0004849	uridine kinase activity	4	0.876929	1.64769	0.00754717	0.00754717	0.244579	607	tags=75%, list=3%, signal=73%	UCK1/CMPK1/UCK2
GO:0032784	BP	GO:0032784	regulation of DNA-templated transcription elongation	95	-0.376149	-1.54804	0.00762697	0.00762697	0.246605	1721	tags=22%, list=9%, signal=20%	VHL/MED22/MED15/SUPT16H/HEXIM1/NCBP1/NELFB/MED8/INTS1/CDC73/CCNT1/CCNK/MED11/INTS6/RNF8/INTS4/NELFCD/TSFM/WDR82/MED6/PARP1
GO:0033686	BP	GO:0033686	positive regulation of luteinizing hormone secretion	4	0.871938	1.63831	0.00794439	0.00794439	0.254776	2451	tags=100%, list=13%, signal=87%	SMAD4/FOXL2/LEP/KISS1
GO:0002143	BP	GO:0002143	tRNA wobble position uridine thiolation	4	0.871415	1.63733	0.00794439	0.00794439	0.254776	2461	tags=100%, list=13%, signal=87%	CTU1/CTU2/TRMU/MOCS3
GO:0032447	BP	GO:0032447	protein urmylation	4	0.871415	1.63733	0.00794439	0.00794439	0.254776	2461	tags=100%, list=13%, signal=87%	CTU1/CTU2/URM1/MOCS3
GO:0008299	BP	GO:0008299	isoprenoid biosynthetic process	28	-0.528859	-1.70256	0.00795118	0.00795118	0.254776	1691	tags=29%, list=9%, signal=26%	NUS1/BCO1/PDSS2/DHDDS/MVK/HMGCR/COQ2/HMGCS1
GO:0000428	CC	GO:0000428	DNA-directed RNA polymerase complex	97	-0.37046	-1.52899	0.00813008	0.00813008	0.259689	1279	tags=20%, list=7%, signal=18%	GTF2H2C/POLR2K/POLR2D/GTF2A2/POLR2J3/CDC73/POLR3GL/CTR9/POLR3B/KAT2A/POLRMT/POLR2F/POLR2G/POLR3H/MMS19/POLR3K/POLR2I/POLR2J/POLR2L
GO:0005635	CC	GO:0005635	nuclear envelope	466	-0.262652	-1.3171	0.00814091	0.00814091	0.259689	4424	tags=30%, list=23%, signal=24%	RNF6/SIRT1/CLMN/SPAST/RBM15B/CLCC1/PARP11/RTEL1/CALR/RANBP17/SMPD4/NAPEPLD/NELL1/RAE1/RBM15/S100A6/AKAP6/OSBPL7/DHRS2/AGFG1/XPOT/NPIPB3/NRM/SIGMAR1/CLIC1/C12orf43/PTGER3/DCTN1/RANBP3/GCHFR/RETSAT/DHX37/LBR/CHMP3/SCRN1/BRAP/ZC3HC1/GUCY2F/GHRHR/ATP11B/CDH5/XPO7/IFFO1/ATR/ALOX5AP/GNAZ/PLA2G4A/TMEM168/IPO9/RGPD4/DUX4/RGPD5/ABL1/NSMF/SLC22A3/EIF5A/RAP1GAP2/OIT3/TMC8/SYNE4/SYNE2/TOR1A/AKIRIN1/TMEM176B/SENP2/DNAJB2/TMEM53/NUP133/SEPHS1/GAPDH/DNASE1/NUDT9/SEC13/CYBB/SUN1/AHCTF1/ATF6/PTGS2/POMZP3/NUTF2/SEH1L/RANBP3L/ITPR1/ALOX5/NUP210/CCND1/NUP155/OSBPL3/TMEM170A/LMNA/UBE2I/UTP18/CUEDC2/PCM1/ZNF224/RAC2/KCNH1/RANBP1/PAFAH1B1/GLE1/RB1CC1/FZR1/VAPA/GHDC/BANF1/BRIP1/FXR1/NUP160/NUP214/NXF1/INTS1/TRA2B/NUP98/SDCBP/DNAJC2/NDC1/SUN2/TXLNG/RGPD1/PLRG1/NUP205/RRM1/NUP85/NUP50/PCID2/NUP107/KPNB1/NUP93/SCAI/MRPS23/NUP62/CHMP6/ENO1/MRPS14/NUP88/MCM3AP/TUBB/DCTN5/PARP1/XPO1/LRPPRC/NXT1
GO:0000152	CC	GO:0000152	nuclear ubiquitin ligase complex	46	-0.459214	-1.64981	0.00828381	0.00828381	0.263156	3875	tags=48%, list=20%, signal=38%	CDC20B/BRCC3/RNF2/ANAPC1/BUB1B/CBX7/ANAPC15/PCGF1/PCGF3/ANAPC2/ANAPC4/ANAPC5/BRCA2/UBE2S/CDC27/FZR1/BARD1/CDC16/BRCA1/CDC23/ANAPC11/ANAPC13
GO:0006211	BP	GO:0006211	5-methylcytosine catabolic process	3	0.915404	1.57504	0.00832342	0.00832342	0.263156	812	tags=67%, list=4%, signal=64%	TET3/TET2
GO:0019857	BP	GO:0019857	5-methylcytosine metabolic process	3	0.915404	1.57504	0.00832342	0.00832342	0.263156	812	tags=67%, list=4%, signal=64%	TET3/TET2
GO:1990429	CC	GO:1990429	peroxisomal importomer complex	3	0.91538	1.575	0.00832342	0.00832342	0.263156	1620	tags=100%, list=8%, signal=92%	PEX13/PEX14/PEX12
GO:0001056	MF	GO:0001056	RNA polymerase III activity	10	-0.717333	-1.73673	0.00836088	0.00836088	0.263592	1217	tags=50%, list=6%, signal=47%	POLR2K/POLR3B/POLR2F/POLR3K/POLR2L
GO:0072711	BP	GO:0072711	cellular response to hydroxyurea	9	0.712017	1.73176	0.00837418	0.00837418	0.263592	3746	tags=56%, list=20%, signal=45%	DDX11/ATRX/SPIDR/DDI1/TIMELESS
GO:1990456	BP	GO:1990456	mitochondrion-endoplasmic reticulum membrane tethering	7	-0.789669	-1.73122	0.00840336	0.00840336	0.263664	262	tags=29%, list=1%, signal=28%	ATP2A2/AHCYL1
GO:0052008	BP	GO:0052008	symbiont-mediated disruption of host cellular anatomical entity	3	-0.917478	-1.55919	0.00847458	0.00847458	0.263664	1174	tags=67%, list=6%, signal=63%	CSNK2B/USP7
GO:0052111	BP	GO:0052111	symbiont-mediated disruption of host anatomical structure	3	-0.917478	-1.55919	0.00847458	0.00847458	0.263664	1174	tags=67%, list=6%, signal=63%	CSNK2B/USP7
GO:0075342	BP	GO:0075342	symbiont-mediated disruption of host cell PML body	3	-0.917478	-1.55919	0.00847458	0.00847458	0.263664	1174	tags=67%, list=6%, signal=63%	CSNK2B/USP7
GO:0046975	MF	GO:0046975	histone H3K36 methyltransferase activity	11	0.679626	1.74194	0.0085027	0.0085027	0.263664	2689	tags=45%, list=14%, signal=39%	PRDM9/NSD1/SETD3/SETD2/ASH1L
GO:1900044	BP	GO:1900044	regulation of protein K63-linked ubiquitination	12	-0.686649	-1.76166	0.00850406	0.00850406	0.263664	2574	tags=50%, list=13%, signal=43%	PARP10/GPS2/SASH1/CEP63/UBE2V1/DDX3X
GO:0045948	BP	GO:0045948	positive regulation of translational initiation	28	-0.526751	-1.69578	0.00850592	0.00850592	0.263664	3960	tags=43%, list=21%, signal=34%	LARP1/BOLL/TNF/YTHDF3/YTHDF2/DAZL/RPS6KB1/KHDRBS1/DHX29/METTL3/POLR2G/DDX3X
GO:0030686	CC	GO:0030686	90S preribosome	25	-0.546366	-1.70875	0.00859331	0.00859331	0.265795	2824	tags=44%, list=15%, signal=38%	NOL6/RRP7A/HEATR1/BOP1/UTP18/MPHOSPH10/TBL3/NOP14/UTP20/UTP6/IMP4
GO:0010857	MF	GO:0010857	calcium-dependent protein kinase activity	10	0.698329	1.74201	0.00864375	0.00864375	0.266732	1774	tags=40%, list=9%, signal=36%	MKNK2/CAMK4/PINK1/MAPKAPK3
GO:0044784	BP	GO:0044784	metaphase/anaphase transition of cell cycle	94	-0.371347	-1.52633	0.00866101	0.00866101	0.266732	2226	tags=27%, list=12%, signal=24%	SMARCD3/ACTL6B/SMARCA4/ANAPC2/IK/ANAPC4/ANAPC5/DPF2/NSMCE2/CDC27/BRD7/FBXO5/ZWILCH/TACC3/DPF1/RAD21/PCID2/CUL3/SPC24/XRCC3/ACTB/CDC16/CDC23/ANAPC11/NDC80
GO:0097202	BP	GO:0097202	activation of cysteine-type endopeptidase activity	13	0.642713	1.74213	0.00870106	0.00870106	0.267388	4470	tags=54%, list=23%, signal=41%	BAD/NLRC4/FADD/LGMN/CYFIP2/ASPH/BAK1
GO:0010564	BP	GO:0010564	regulation of cell cycle process	686	-0.245438	-1.2679	0.00874471	0.00874471	0.268151	2444	tags=18%, list=13%, signal=16%	CEP295NL/NUF2/RAB11FIP4/FOXN3/MDM1/NUBP1/RFWD3/NAT10/SMARCD3/GML/DAZL/ACTL6B/PLSCR1/LSM10/RRM2/SMARCA4/ANAPC2/PRKDC/RPL23/PDE3A/NAE1/PKD1/NCAPG/NCAPG2/NME6/PAXIP1/AHCTF1/PIK3C3/IK/ANAPC4/ANAPC5/TAOK3/CDKN1A/BORA/TFDP1/BRCA2/NBN/SLFN11/TAOK1/CCND1/DPF2/CUL4A/CDKN2A/CDCA5/AKT1/OPN1MW2/KCNH5/NSMCE2/CCNE2/INHBA/CDC27/RANBP1/TRIM37/FLCN/FZR1/SMC6/ATP2B4/BRD7/FBXO6/BRIP1/KIF11/TICRR/DYNC1H1/CEP63/BARD1/ECD/STIL/MDM2/KIF23/KAT5/PROX1/TTI2/FBXO5/WEE1/PIDD1/CCP110/CDK1/CXCR5/POLDIP2/ZWILCH/TXLNG/PLRG1/GIT1/CDC73/RCC2/RRM1/TACC3/WNK1/DPF1/FBXO4/ETAA1/RAD21/PCID2/PKMYT1/CDK3/UFL1/CUL3/KAT2A/SPC24/CEP85/TP53/NUP62/MBTPS1/SVIL/CHMP6/KMT2E/SASS6/XRCC3/RPA2/AURKAIP1/ACTB/CDC16/BRCA1/CDKN2C/AURKA/DNA2/DDX3X/CDC23/ANAPC11/PHB2/XPO1/NDC80/RAD9A/SDE2/RPTOR
GO:0070665	BP	GO:0070665	positive regulation of leukocyte proliferation	159	0.305024	1.42051	0.00881612	0.00881612	0.269634	2422	tags=21%, list=13%, signal=19%	BCL2L1/IL23R/TGFBR2/CD81/NMB/PTK2/LGALS9/PNP/AIF1/CD276/IGF2/PYCARD/CD274/ST6GAL1/TFRC/HMGB1/CD55/TNFSF9/CSF1R/BST2/RPS3/ZAP70/ADA/PELI1/ZP4/HHLA2/CORO1A/CSF2RB/LEP/CD40LG/CD46/BMI1/FADD/SLC39A10
GO:0007100	BP	GO:0007100	mitotic centrosome separation	14	-0.640934	-1.71971	0.00883087	0.00883087	0.269634	1122	tags=43%, list=6%, signal=40%	RANBP1/NDE1/KIF11/CEP85/NUP62/AURKA
GO:0031115	BP	GO:0031115	negative regulation of microtubule polymerization	13	-0.660433	-1.73248	0.00888889	0.00888889	0.270825	5220	tags=62%, list=27%, signal=45%	CLIP3/STMN1/TUBB4A/CDH5/FKBP4/STMN2/TBCD/MAPRE1
GO:0004532	MF	GO:0004532	RNA exonuclease activity	41	-0.470891	-1.65045	0.00896615	0.00896615	0.272597	2658	tags=34%, list=14%, signal=29%	DIS3L/EXOSC2/XRN1/USB1/EXD2/EXOSC4/EXOSC7/PNPT1/XRN2/REXO2/POLRMT/DCPS/PDE12/EXOSC9
GO:0050957	BP	GO:0050957	equilibrioception	7	0.760757	1.70066	0.00900716	0.00900716	0.272821	2920	tags=57%, list=15%, signal=48%	MYO7A/CDH23/PCDH15/USH1C
GO:0007189	BP	GO:0007189	adenylate cyclase-activating G protein-coupled receptor signaling pathway	156	0.305641	1.42098	0.0090203	0.0090203	0.272821	4730	tags=36%, list=25%, signal=27%	GPR26/LPAR2/ADGRF4/DRD5/CHGA/GPR6/VIP/CXCL9/GNA13/ADM5/ADGRL3/PTGER4/ADGRL4/AKAP13/LHCGR/ADGRL1/ADCYAP1/ADCY5/PTH1R/GPER1/ADRA1D/MRAP/ADGRF2/PF4/GSK3A/GPR61/ADRA1A/RXFP1/GPHB5/DRD2/GPHA2/ADRA2A/ADCY1/GPR157/GHRH/GPR101/CXCL11/GALR1/CALCB/CALCRL/NOS1/RAMP2/ADGRG6/TSHR/ADCY8/ADORA2B/CALCA/GPR65/PRKACA/ADGRB3/UCN3/LPAR1/S1PR2/HTR5A/ADGRE3/ADRA1B
GO:0051262	BP	GO:0051262	protein tetramerization	92	-0.37155	-1.52075	0.00903091	0.00903091	0.272821	4401	tags=38%, list=23%, signal=29%	FARSA/KCNJ2/CUTC/TDO2/HSD17B8/ALDH1A3/APPL2/SOD2/HLA-DRB1/HCN1/AQP10/TRPM7/SYCP1/APIP/CBR4/AQP4/TP63/MS4A1/CPSF6/STK4/RRM2/PKD1/TRPM3/GRIN1/ACACA/CPSF7/SHMT1/ME1/OSBPL2/SHMT2/SSBP1/RRM1/TP53/HOMER1/HSD17B10
GO:0071006	CC	GO:0071006	U2-type catalytic step 1 spliceosome	11	-0.700402	-1.74861	0.00907336	0.00907336	0.272946	1020	tags=27%, list=5%, signal=26%	EIF4A3/RBM8A/PRPF8
GO:0071012	CC	GO:0071012	catalytic step 1 spliceosome	11	-0.700402	-1.74861	0.00907336	0.00907336	0.272946	1020	tags=27%, list=5%, signal=26%	EIF4A3/RBM8A/PRPF8
GO:0060926	BP	GO:0060926	cardiac pacemaker cell development	9	0.709986	1.72682	0.00919118	0.00919118	0.275257	1555	tags=44%, list=8%, signal=41%	MAML1/BVES/NKX2-5/TBX5
GO:0006399	BP	GO:0006399	tRNA metabolic process	172	-0.319253	-1.43476	0.00921507	0.00921507	0.275257	3970	tags=30%, list=21%, signal=24%	TRMT13/NSUN6/IARS2/METTL6/ZBTB8OS/ZCCHC7/GTPBP3/PTCD1/TRMT61A/TRDMT1/PARS2/ADAT2/TRMT2B/AARSD1/KTI12/PUS1/DTD1/EARS2/EXOSC2/POLR3D/NAT10/YRDC/OSGEPL1/RPP25L/WDR4/POP1/POP5/CTAG1A/TRMT11/AKT1/EXOSC7/POP7/ELP3/TARS2/TRMT10A/VARS2/PNPT1/LARS2/MTFMT/GATB/DARS2/YARS2/NARS2/POLR2F/RPUSD4/EXOSC9/TRMT112/QRSL1/HSD17B10/GRSF1/MARS2/POLR2L
GO:0007043	BP	GO:0007043	cell-cell junction assembly	152	0.306391	1.41858	0.00923384	0.00923384	0.275257	4301	tags=34%, list=23%, signal=27%	OCEL1/CLDN9/RHOA/TJP1/PAK2/PDCD6IP/GJA1/CDH7/CTNNA1/DLG5/PIP5K1C/MPDZ/CLDN24/NPHP4/PARD3/APC/ANK2/GDF2/TBX5/CDH17/CAV1/CLDN3/PRKCH/CLDN18/RAB13/MARVELD3/GJA5/CLDN11/CLDN15/CDH10/CLDN8/CDH1/ILDR1/SNAI2/CLDN2/JAM3/CDH15/SNAI1/CNTNAP1/ACE/GJB6/ROCK1/DLG1/IKBKB/SRF/CLDN4/VCL/RAMP2/SMAD7/PRKACA/TLN1/PKP4
GO:0005868	CC	GO:0005868	cytoplasmic dynein complex	17	-0.60451	-1.71236	0.00924005	0.00924005	0.275257	1434	tags=29%, list=8%, signal=27%	DYNLRB2/DCTN4/DYNC1H1/NUDCD3/DYNLRB1
GO:0015078	MF	GO:0015078	proton transmembrane transporter activity	116	-0.349518	-1.47997	0.00926085	0.00926085	0.275257	2528	tags=26%, list=13%, signal=23%	SLC17A6/SLC25A14/CTNS/ATP6V1D/ATP6V1G3/ATP6V1E1/ASIC5/NNT/SLC36A3/SLC45A2/SLC25A4/SLC45A4/ATP6V1G1/SLC30A2/ATP6V1B2/SLC38A3/UQCRFS1/SLC9A2/COX7B/SLC11A2/SURF1/SLC9A9/UQCR10/COX5B/ATP6V0A1/COX6B1/UQCRC1/CYC1/COX4I1/COX15
GO:0051539	MF	GO:0051539	4 iron, 4 sulfur cluster binding	43	-0.465047	-1.64525	0.00926599	0.00926599	0.275257	2466	tags=33%, list=13%, signal=28%	DPH2/NUBP1/EXO5/PPAT/NTHL1/ELP3/BRIP1/DPH1/NUBPL/NDUFS8/NDUFS1/DNA2/ISCA2/NDUFV1
GO:0030032	BP	GO:0030032	lamellipodium assembly	68	-0.404178	-1.57154	0.00929173	0.00929173	0.275447	2618	tags=25%, list=14%, signal=22%	WASF2/AKIRIN1/TWF1/ACTR2/ABLIM2/NCKAP1/RAC1/MSTN/FER/HSP90AA1/AUTS2/RAC2/SPATA13/ABI2/NUP85/PIK3CA/CAPZB
GO:0031970	CC	GO:0031970	organelle envelope lumen	84	-0.381526	-1.53951	0.00933287	0.00933287	0.276093	3336	tags=30%, list=17%, signal=25%	CHCHD10/COX19/GATM/COA7/FBXL4/HSD3B2/OMA1/COA6/AGK/TIMM13/ALOX5/TIMM10/HSD3B1/BLOC1S1/NDUFS5/PNPT1/CHCHD7/SUOX/REXO2/UQCC2/NDUFS1/COX17/NDUFB7/TUBB/CYCS
GO:1904627	BP	GO:1904627	response to phorbol 13-acetate 12-myristate	9	0.708024	1.72204	0.00939542	0.00939542	0.276224	1707	tags=33%, list=9%, signal=30%	FOS/CDK4/PRKD1
GO:1904628	BP	GO:1904628	cellular response to phorbol 13-acetate 12-myristate	9	0.708024	1.72204	0.00939542	0.00939542	0.276224	1707	tags=33%, list=9%, signal=30%	FOS/CDK4/PRKD1
GO:0016461	CC	GO:0016461	unconventional myosin complex	9	0.707859	1.72164	0.00939542	0.00939542	0.276224	1465	tags=33%, list=8%, signal=31%	MYL6/MYO18B/MYO7A
GO:0070579	MF	GO:0070579	5-methylcytosine dioxygenase activity	4	0.86534	1.62592	0.00953327	0.00953327	0.2797	812	tags=50%, list=4%, signal=48%	TET3/TET2
GO:0090666	BP	GO:0090666	scaRNA localization to Cajal body	5	-0.831904	-1.64505	0.00966088	0.00966088	0.282416	554	tags=60%, list=3%, signal=58%	CCT4/DKC1/TCP1
GO:0032978	BP	GO:0032978	protein insertion into membrane from inner side	3	-0.916067	-1.5568	0.00968523	0.00968523	0.282416	80	tags=67%, list=0%, signal=66%	COX18/BCS1L
GO:0032979	BP	GO:0032979	protein insertion into mitochondrial inner membrane from matrix	3	-0.916067	-1.5568	0.00968523	0.00968523	0.282416	80	tags=67%, list=0%, signal=66%	COX18/BCS1L
GO:0006281	BP	GO:0006281	DNA repair	546	-0.253531	-1.28663	0.00975397	0.00975397	0.283839	2329	tags=18%, list=12%, signal=17%	RFWD3/ACTR2/EXO5/RFC2/SMARCD3/FANCC/RFC3/BRD8/EPC2/POLQ/NTHL1/ACTL6B/ASF1A/MSH5/SMARCA4/PRKDC/NIPBL/MEN1/FANCM/MBTD1/SLX4/PAXIP1/TAOK3/BRCA2/ZNF365/NBN/SMARCAL1/TAOK1/DPF2/REV1/POLG/CUL4A/CDCA5/PPP4C/USP10/EXD2/GTF2H2C/PARP4/NSMCE2/SETX/SUPT16H/NONO/FZR1/SMC6/BRD7/MCM7/AP5S1/FBXO6/BRIP1/CHAF1A/NHEJ1/TICRR/SPATA22/BARD1/RPA3/DHX9/WRNIP1/KAT5/CDK1/LIG4/POLDIP2/UBE2V1/PARG/PDS5A/RRM1/VCPIP1/DPF1/MCM4/USP3/ETAA1/ING3/RAD21/MGMT/PNKP/HUWE1/WRN/FTO/YY1/UFL1/EXO1/POLK/KAT2A/TP53/FMR1/VCP/SFPQ/USP7/XRCC3/RNF8/RPA2/GINS2/ACTB/SLC30A9/BRCA1/DNA2/LIG1/PARP1/MMS19/RAD9A/POLR2I
GO:1901970	BP	GO:1901970	positive regulation of mitotic sister chromatid separation	18	-0.596194	-1.71525	0.00977811	0.00977811	0.283962	1669	tags=33%, list=9%, signal=30%	ANAPC5/NSMCE2/CUL3/CDC16/CDC23/ANAPC11
GO:0001055	MF	GO:0001055	RNA polymerase II activity	11	-0.696556	-1.73901	0.00984556	0.00984556	0.28534	1217	tags=45%, list=6%, signal=43%	POLR2K/POLR2J3/POLR2F/POLR2J/POLR2L
GO:0015459	MF	GO:0015459	potassium channel regulator activity	48	0.425041	1.60012	0.00989209	0.00989209	0.286107	3810	tags=38%, list=20%, signal=30%	ARPP19/PRKCZ/KCNAB2/SUMO1/KCNE1/ENSA/KCNIP2/CAV1/LRRC52/FLNA/KCNS1/SGK3/AKAP9/SLC5A3/KCNMB4/AMIGO1/DLG1/CHP1
GO:1905820	BP	GO:1905820	positive regulation of chromosome separation	29	-0.518059	-1.67999	0.00998336	0.00998336	0.288162	2088	tags=31%, list=11%, signal=28%	PLSCR1/NCAPG/NCAPG2/ANAPC5/NSMCE2/CUL3/CDC16/CDC23/ANAPC11
GO:0031466	CC	GO:0031466	Cul5-RING ubiquitin ligase complex	8	0.727375	1.7016	0.0100616	0.0100616	0.288381	3556	tags=75%, list=19%, signal=61%	RNF7/RBX1/ARIH2/CUL5/KLHDC1/ASB4
GO:0070541	BP	GO:0070541	response to platinum ion	3	-0.915689	-1.55615	0.0100888	0.0100888	0.288381	558	tags=67%, list=3%, signal=65%	ALAD/FECH
GO:0044205	BP	GO:0044205	'de novo' UMP biosynthetic process	3	-0.915014	-1.55501	0.0100888	0.0100888	0.288381	1628	tags=100%, list=9%, signal=91%	UMPS/DHODH
GO:0034986	MF	GO:0034986	iron chaperone activity	3	0.912031	1.56924	0.010107	0.010107	0.288381	199	tags=67%, list=1%, signal=66%	FXN/DPH3
GO:0071320	BP	GO:0071320	cellular response to cAMP	49	0.424562	1.60439	0.0101283	0.0101283	0.288381	4403	tags=39%, list=23%, signal=30%	GPD1/PIK3CG/KCNE1/RAP1A/ZFP36L1/CYP1B1/SRD5A1/SLC5A5/RAP1B/HCN4/AQP1/AKAP9/AHR/ASS1/AQP8/KCNQ1/WNT10B/EZR/CPS1
GO:0002161	MF	GO:0002161	aminoacyl-tRNA editing activity	8	-0.757519	-1.7227	0.0101325	0.0101325	0.288381	3887	tags=75%, list=20%, signal=60%	IARS2/AARSD1/DTD1/TARS2/VARS2/LARS2
GO:0106074	BP	GO:0106074	aminoacyl-tRNA metabolism involved in translational fidelity	8	-0.757519	-1.7227	0.0101325	0.0101325	0.288381	3887	tags=75%, list=20%, signal=60%	IARS2/AARSD1/DTD1/TARS2/VARS2/LARS2
GO:0021569	BP	GO:0021569	rhombomere 3 development	3	-0.914501	-1.55413	0.0102906	0.0102906	0.290084	780	tags=67%, list=4%, signal=64%	HOXB2/EGR2
GO:0051299	BP	GO:0051299	centrosome separation	15	-0.62312	-1.70588	0.0102975	0.0102975	0.290084	1122	tags=40%, list=6%, signal=38%	RANBP1/NDE1/KIF11/CEP85/NUP62/AURKA
GO:0009991	BP	GO:0009991	response to extracellular stimulus	499	-0.257665	-1.29947	0.0102987	0.0102987	0.290084	3909	tags=26%, list=20%, signal=21%	SH3GLB1/PRKAG1/OTC/KCNB1/CD40/UCP1/RRP8/APPL2/ATF4/RASAL2/EP300/ASCL1/INHBB/WIPI1/TNF/MPO/ADRB3/SOD2/ZFP36/PDK2/ULK1/PRKAA2/KANK2/PRLH/CLEC16A/EPO/ADSL/SCT/GLUL/BHLHA15/MAP1LC3B/TYR/OGG1/AMBRA1/TXN2/FBXO22/P2RX7/SLC22A3/NUAK2/ASNS/SLC10A1/OMA1/USF2/WNK4/RICTOR/RRAGD/NNT/PIK3C2B/PLD1/AQP3/LPL/CNTN2/STC2/ZEB1/HSPA8/SUV39H1/SEC13/RPS6KB1/CYBB/STK24/MTMR3/ACSL1/TYMS/TMEM126B/CPEB4/PIK3C3/PTGS2/VGF/SEH1L/CDKN1A/CAD/PTPRC/MTHFR/MIOS/DSC2/WDR24/MT3/SGIP1/SLC38A3/PRKAG2/BCAS3/AKT1/GNPAT/TMIGD1/FOXK2/ITGA2/GPR155/VDR/GCLM/USF1/WDR59/GAS6/INHBA/GH1/SLC7A5/HTR4/RARA/PIM1/FLCN/SLC12A3/BRIP1/SCAP/RRAGA/H6PD/MDM2/ATN1/KAT5/PROX1/EIF2AK1/PRL/HSPA5/FNIP1/CSNK1A1/KDM4A/MLST8/WRN/XPR1/NQO1/NMUR2/KAT2A/OGT/TP53/RNF167/FOSL1/ACAT1/TFAM/HNRNPA1/RPTOR/TBL1XR1
GO:0070900	BP	GO:0070900	mitochondrial tRNA modification	10	-0.711079	-1.72159	0.0103053	0.0103053	0.290084	143	tags=40%, list=1%, signal=40%	TRIT1/PUS1/RPUSD4/HSD17B10
GO:1900864	BP	GO:1900864	mitochondrial RNA modification	10	-0.711079	-1.72159	0.0103053	0.0103053	0.290084	143	tags=40%, list=1%, signal=40%	TRIT1/PUS1/RPUSD4/HSD17B10
GO:0031023	BP	GO:0031023	microtubule organizing center organization	148	-0.328093	-1.44375	0.0103144	0.0103144	0.290084	2444	tags=23%, list=13%, signal=20%	CEP295NL/PARD6A/CCDC78/TUBA1A/MDM1/NUBP1/DNM2/NAT10/KIF3A/BRCA2/CROCC/PCM1/RANBP1/TRIM37/PAFAH1B1/NDE1/CKAP5/KIF11/CLASP1/CEP63/STIL/CCP110/CDK1/KIAA1614/KAT2A/CEP85/NUP62/SASS6/XRCC3/HAUS8/BRCA1/AURKA/XPO1/NDC80
GO:0051703	BP	GO:0051703	biological process involved in intraspecies interaction between organisms	54	-0.431741	-1.60252	0.010359	0.010359	0.290764	4178	tags=37%, list=22%, signal=29%	ATXN1L/TBX1/CX3CR1/NPAS4/VPS13A/GNG8/PTCHD1/NLGN2/CNTNAP2/DLG4/NLGN4X/GAD1/SHANK1/NR2E1/PCM1/ATXN1/CHD8/EXT1/CIC/RPTOR
GO:0034158	BP	GO:0034158	toll-like receptor 8 signaling pathway	4	-0.870188	-1.59877	0.0104691	0.0104691	0.292792	94	tags=50%, list=0%, signal=50%	TLR8/DDX3X
GO:0051823	BP	GO:0051823	regulation of synapse structural plasticity	8	0.726194	1.69884	0.0104723	0.0104723	0.292792	4090	tags=62%, list=21%, signal=49%	CDC42/CAMK1/DRD2/SHANK3/DMPK
GO:0048371	BP	GO:0048371	lateral mesodermal cell differentiation	4	0.862542	1.62066	0.0105263	0.0105263	0.293726	2	tags=25%, list=0%, signal=25%	TAF10
GO:0045005	BP	GO:0045005	DNA-templated DNA replication maintenance of fidelity	53	-0.431152	-1.59308	0.0105773	0.0105773	0.294572	3374	tags=43%, list=18%, signal=36%	ATR/TONSL/RBBP8/OOEP/ZRANB3/RFWD3/POLQ/ASF1A/FANCM/BRCA2/ZNF365/NBN/SLFN11/SMARCAL1/POLG/EXD2/BARD1/CARM1/ETAA1/WRN/BRCA1/DNA2/PARP1
GO:0070525	BP	GO:0070525	tRNA threonylcarbamoyladenosine metabolic process	19	-0.581479	-1.69659	0.0107405	0.0107405	0.297763	2814	tags=42%, list=15%, signal=36%	TPRKB/TRIT1/PUS1/YRDC/OSGEPL1/CTAG1A/RPUSD4/HSD17B10
GO:0000479	BP	GO:0000479	endonucleolytic cleavage of tricistronic rRNA transcript (SSU-rRNA, 5.8S rRNA, LSU-rRNA)	17	-0.597302	-1.69194	0.0107486	0.0107486	0.297763	1927	tags=47%, list=10%, signal=42%	RRS1/TSR1/BOP1/TBL3/NOL9/NOP14/UTP20/SDE2
GO:0043467	BP	GO:0043467	regulation of generation of precursor metabolites and energy	127	-0.338772	-1.45571	0.0107545	0.0107545	0.297763	2027	tags=20%, list=11%, signal=18%	PHKG2/EPM2AIP1/NOS2/COX7A2/PRKAG2/PPP1R3F/PGAM1/AKT1/FLCN/NDUFA4/IRS2/GSK3B/CDK1/SHMT2/PNPT1/GIT1/MLST8/ALDOB/OGT/TP53/PIK3CA/VCP/UQCC2/COX17/PHB2/RPTOR
GO:0140097	MF	GO:0140097	catalytic activity, acting on DNA	231	-0.297837	-1.38574	0.0108327	0.0108327	0.298055	3076	tags=25%, list=16%, signal=21%	NEIL2/CHTF8/CHTF18/OGG1/MCM5/APEX1/ZRANB3/TOP1MT/XRCC1/ASCC3/N6AMT1/EXO5/RFC2/RFC3/POLQ/NTHL1/DNASE1/MSH5/SMARCA4/DNASE2/NIPBL/FANCM/N4BP2/RBBP4/SMARCAL1/REV1/POLG/EXD2/DNASE1L1/SETX/CHD1/BPTF/CHD2/MCM7/BRIP1/DHX9/POLG2/WRNIP1/LIG4/SRCAP/NME1/CHD8/DHX30/MCM4/DKC1/MGMT/WRN/FTO/POLE3/EXO1/POLK/REXO2/TOP2A/XRCC3/DNA2/DDX3X/LIG1/RAD9A
GO:0006261	BP	GO:0006261	DNA-templated DNA replication	154	-0.323899	-1.43351	0.0108605	0.0108605	0.298055	3374	tags=32%, list=18%, signal=26%	ATR/POLD2/BCL6/TONSL/RBBP8/CHTF8/CHTF18/MCM5/OOEP/ZRANB3/RFWD3/RFC2/RFC3/POLQ/ASF1A/POLA2/WDR18/FANCM/MCMBP/BRCA2/ZNF365/NBN/SLFN11/SMARCAL1/POLG/EXD2/CCNE2/BAZ1A/MCM7/ORC3/TICRR/BARD1/POLG2/WRNIP1/FBXO5/CARM1/SSBP1/RRM1/MCM4/ETAA1/PNKP/WRN/POLE3/POLRMT/GINS2/BRCA1/DNA2/LIG1/PARP1
GO:0001325	BP	GO:0001325	formation of extrachromosomal circular DNA	15	-0.621549	-1.70158	0.0108696	0.0108696	0.298055	1784	tags=47%, list=9%, signal=42%	SLX4/NBN/SMARCAL1/WRN/EXO1/XRCC3/DNA2
GO:0090656	BP	GO:0090656	t-circle formation	15	-0.621549	-1.70158	0.0108696	0.0108696	0.298055	1784	tags=47%, list=9%, signal=42%	SLX4/NBN/SMARCAL1/WRN/EXO1/XRCC3/DNA2
GO:0090737	BP	GO:0090737	telomere maintenance via telomere trimming	15	-0.621549	-1.70158	0.0108696	0.0108696	0.298055	1784	tags=47%, list=9%, signal=42%	SLX4/NBN/SMARCAL1/WRN/EXO1/XRCC3/DNA2
GO:0007098	BP	GO:0007098	centrosome cycle	135	-0.334525	-1.45266	0.0109299	0.0109299	0.298808	2589	tags=24%, list=14%, signal=21%	FBXW5/CEP295NL/PARD6A/TUBA1A/MDM1/NUBP1/DNM2/NAT10/KIF3A/BRCA2/CROCC/PCM1/RANBP1/TRIM37/NDE1/CKAP5/KIF11/CEP63/STIL/CCP110/CDK1/KIAA1614/KAT2A/CEP85/NUP62/SASS6/XRCC3/HAUS8/BRCA1/AURKA/XPO1/NDC80
GO:0022627	CC	GO:0022627	cytosolic small ribosomal subunit	42	-0.464357	-1.63406	0.0109389	0.0109389	0.298808	2315	tags=40%, list=12%, signal=36%	RPS25/RPS14/RPS24/RPS5/RPS26/RPS7/RPS27/RPS8/UBA52/RPS16/DHX29/RPS18/RPS17/RPS4X/LARP4/DDX3X/FAU
GO:0030055	CC	GO:0030055	cell-substrate junction	424	-0.265205	-1.31691	0.0109841	0.0109841	0.299467	3268	tags=24%, list=17%, signal=20%	G3BP1/PDGFRB/PGM5/NUMB/PALLD/ARPC5/CDH2/ITGBL1/CAPN2/RPS10/L1CAM/AMBRA1/PHLDB2/MAP2K2/PTK7/ACTN2/FLNC/TSPAN9/LAP3/DAB2/TEK/FBLN7/SORBS2/PLAUR/ASAP3/FLRT3/FERMT3/DMD/YWHAE/DDR2/SYNE2/RPL13A/TWF1/RPL7A/STX16/ACTR2/DNM2/UBOX5/RPS14/RPLP2/TSPAN4/RPL7/HSPA8/HCK/NCKAP1/RPS5/RPL23/RAC1/TM4SF20/STARD8/FLII/RPL8/PTPRC/ALCAM/ZYX/RPS7/JAK1/DCTN4/RPS8/RPL22/CAPN1/ARL14EP/RPL3/ITGA2/XIRP2/RPS16/RAC2/RPL31/DCAF6/ANXA1/CLASP1/ARF6/ITGA8/KIF23/SDCBP/RPL6/SSH2/HSPA5/GIT1/RPLP0/HNRNPK/RPS18/PTPRA/RPS17/ITGB6/RPL5/IQGAP1/CORO1C/REXO2/SVIL/RPS4X/RPL19/RPL38/MAPRE1/RPL9/ACTB/SRP68/RPL18/ENAH/ARF1
GO:0009100	BP	GO:0009100	glycoprotein metabolic process	357	0.2473	1.27544	0.0110953	0.0110953	0.29963	4570	tags=31%, list=24%, signal=24%	GFPT1/PGM3/MPDU1/DOLPP1/TET3/DPM2/POMT2/ST8SIA5/ALG1L2/CHST9/B3GNT8/GALNT6/ALG5/POMGNT1/CANT1/AGO2/TET2/MAN1A2/FAM20B/AQP11/FBXO2/HPSE/SERP1/B3GAT3/VEGFB/MMP12/DPY19L1/MGAT4C/B3GNT5/FOXL1/B3GNT7/ST6GAL1/UGGT1/HS3ST3A1/GCNT4/IDUA/B3GALT2/GALNT1/COL11A1/ATP7A/TMTC1/PAWR/GFPT2/UST/GCNT2/NEU2/LEP/C1GALT1C1L/FUT7/ST8SIA4/CHST10/NDST4/ALG10/DPM1/GALNT11/PHLDA1/FUT6/GORASP1/SLC35C2/ITM2C/ALG14/KRTCAP2/B3GALT5/B3GNT9/GALNT5/CHSY1/CSGALNACT2/HBEGF/GLB1/MGAT3/BMPR2/CSGALNACT1/MGAT2/RPN2/GALNT2/SLC2A10/DPY19L2/ST6GALNAC5/TMEM165/GALNT8/PLCB1/BMP2/TMTC3/SRD5A3/GALNT18/CHP1/MAN2A1/ADAMTS13/FKTN/NAGPA/MGAT5B/GUSB/SGSH/ST6GALNAC1/CCR7/MGAT4B/GCNT1/FUT4/SLC34A1/FUT11/ALG3/IL15/NGLY1/NAGLU/MGAT4D/NUDT14/MGAT5/POGLUT1/ST6GALNAC3/HYAL1
GO:0031570	BP	GO:0031570	DNA integrity checkpoint signaling	127	-0.338127	-1.45294	0.0110959	0.0110959	0.29963	1884	tags=23%, list=10%, signal=21%	PRKDC/NAE1/TAOK3/CDKN1A/BRCA2/NBN/TAOK1/CCND1/CUL4A/FZR1/FBXO6/BRIP1/TICRR/CEP63/BARD1/MDM2/TTI2/PIDD1/CDK1/FBXO4/ETAA1/UFL1/TP53/MBTPS1/RPA2/BRCA1/DNA2/RAD9A/SDE2
GO:0016796	MF	GO:0016796	exonuclease activity, active with either ribo- or deoxyribonucleic acids and producing 5'-phosphomonoesters	60	-0.416465	-1.57973	0.0110974	0.0110974	0.29963	2879	tags=30%, list=15%, signal=26%	APEX1/DIS3L/EXOSC2/XRN1/USB1/EXO5/POLG/EXD2/EXOSC4/EXOSC7/PNPT1/XRN2/EXO1/REXO2/POLRMT/PDE12/EXOSC9/RAD9A
GO:0043293	CC	GO:0043293	apoptosome	3	-0.913227	-1.55197	0.0110977	0.0110977	0.29963	1064	tags=67%, list=6%, signal=63%	CASP9/CYCS
GO:0043243	BP	GO:0043243	positive regulation of protein-containing complex disassembly	32	-0.499973	-1.65807	0.0110988	0.0110988	0.29963	3598	tags=38%, list=19%, signal=30%	TNF/JMJD4/WDR1/ACTN2/EIF5A/KATNB1/FYCO1/STMN2/CFL2/SETX/NES/WNK1
GO:0005925	CC	GO:0005925	focal adhesion	415	-0.266097	-1.31959	0.0111161	0.0111161	0.29963	3268	tags=24%, list=17%, signal=20%	G3BP1/PDGFRB/PGM5/NUMB/PALLD/ARPC5/CDH2/ITGBL1/CAPN2/RPS10/L1CAM/AMBRA1/PHLDB2/MAP2K2/PTK7/ACTN2/FLNC/TSPAN9/LAP3/DAB2/TEK/FBLN7/SORBS2/PLAUR/ASAP3/FLRT3/YWHAE/DDR2/SYNE2/RPL13A/TWF1/RPL7A/STX16/ACTR2/DNM2/UBOX5/RPS14/RPLP2/TSPAN4/RPL7/HSPA8/HCK/NCKAP1/RPS5/RPL23/RAC1/TM4SF20/STARD8/FLII/RPL8/PTPRC/ALCAM/ZYX/RPS7/JAK1/DCTN4/RPS8/RPL22/CAPN1/ARL14EP/RPL3/ITGA2/XIRP2/RPS16/RAC2/RPL31/DCAF6/ANXA1/CLASP1/ARF6/ITGA8/KIF23/SDCBP/RPL6/SSH2/HSPA5/GIT1/RPLP0/HNRNPK/RPS18/PTPRA/RPS17/ITGB6/RPL5/IQGAP1/CORO1C/REXO2/SVIL/RPS4X/RPL19/RPL38/MAPRE1/RPL9/ACTB/SRP68/RPL18/ENAH/ARF1
GO:0001510	BP	GO:0001510	RNA methylation	77	-0.385779	-1.53168	0.0111576	0.0111576	0.30018	4112	tags=35%, list=22%, signal=28%	RBM15/ZC3H13/TRMT13/NSUN6/METTL6/TFB2M/GTPBP3/TRMT61A/TRDMT1/TRMT2B/SNRPD1/NSUN4/METTL14/EMG1/WDR4/AKT1/TRMT10A/FBL/RNMT/SNRPD2/HENMT1/FTSJ3/TFB1M/METTL3/TRMT112/HSD17B10/SNRPD3
GO:0045337	BP	GO:0045337	farnesyl diphosphate biosynthetic process	4	-0.869199	-1.59695	0.0112744	0.0112744	0.302752	15	tags=50%, list=0%, signal=50%	HMGCS2/HMGCS1
GO:0046653	BP	GO:0046653	tetrahydrofolate metabolic process	17	-0.596354	-1.68926	0.0113144	0.0113144	0.303253	1843	tags=41%, list=10%, signal=37%	TYMS/MTHFR/SHMT1/SHMT2/DHFR/MTHFD1/GART
GO:0021801	BP	GO:0021801	cerebral cortex radial glia-guided migration	26	-0.53011	-1.669	0.0114447	0.0114447	0.305597	3058	tags=35%, list=16%, signal=29%	CDK5/SRGAP2C/SYNE2/GLI3/SUN1/NR2E1/PAFAH1B1/SUN2/ADGRG1
GO:0022030	BP	GO:0022030	telencephalon glial cell migration	26	-0.53011	-1.669	0.0114447	0.0114447	0.305597	3058	tags=35%, list=16%, signal=29%	CDK5/SRGAP2C/SYNE2/GLI3/SUN1/NR2E1/PAFAH1B1/SUN2/ADGRG1
GO:0000962	BP	GO:0000962	positive regulation of mitochondrial RNA catabolic process	3	-0.911478	-1.549	0.0115012	0.0115012	0.306533	673	tags=67%, list=4%, signal=64%	PNPT1/GRSF1
GO:1903532	BP	GO:1903532	positive regulation of secretion by cell	283	0.261345	1.31239	0.0115416	0.0115416	0.307036	4392	tags=30%, list=23%, signal=23%	BAD/PDCD6IP/IER3IP1/ADAM8/SLC4A8/AACS/PTPN11/ABCC8/PINK1/NMB/HCAR2/PLA2G3/GAL/SERP1/ABCG1/VPS4B/ANG/SRI/OSBP/SYBU/STAM/DTNBP1/ADCYAP1/PDX1/SYT1/C1QTNF3/GPER1/FFAR4/CD33/OR51E2/GATA2/OXTR/PRKD1/SLC18A3/RAB7A/TRPM4/TTN/HLA-F/TMEM132A/SMAD4/FOXL2/TSG101/LEP/VSNL1/PRKCB/ITGB2/KLRC2/KISS1/GHRL/ATP13A2/STXBP5/HGS/DRD2/S100A10/GDNF/ILDR1/DYNLL1/PFKFB2/FGA/GHRH/RETN/HYAL3/MYH10/FGG/GALR1/ANO1/PSMD9/PLCB1/BMP2/SYT10/C1QTNF1/PRKCE/F2/SDC4/SIRT6/ADCY8/ADORA2B/MIF/PRKACA/F2RL2/TGFB1/TMED10/ISL1/FFAR2/PTGES
GO:0050220	MF	GO:0050220	prostaglandin-E synthase activity	3	0.907675	1.56175	0.0116924	0.0116924	0.310469	53	tags=67%, list=0%, signal=66%	PTGES2/PTGES3
GO:1900117	BP	GO:1900117	regulation of execution phase of apoptosis	29	0.490997	1.64275	0.011757	0.011757	0.311604	2370	tags=34%, list=12%, signal=30%	BCL2L1/PAK2/MTRNR2L6/CIDEA/MTRNR2L10/MTRNR2L4/PTGIS/DFFA/FADD/FAP
GO:0002568	BP	GO:0002568	somatic diversification of T cell receptor genes	4	-0.866653	-1.59227	0.0118784	0.0118784	0.313075	2553	tags=100%, list=13%, signal=87%	LEF1/PRKDC/LIG4
GO:0002681	BP	GO:0002681	somatic recombination of T cell receptor gene segments	4	-0.866653	-1.59227	0.0118784	0.0118784	0.313075	2553	tags=100%, list=13%, signal=87%	LEF1/PRKDC/LIG4
GO:0033153	BP	GO:0033153	T cell receptor V(D)J recombination	4	-0.866653	-1.59227	0.0118784	0.0118784	0.313075	2553	tags=100%, list=13%, signal=87%	LEF1/PRKDC/LIG4
GO:2001270	BP	GO:2001270	regulation of cysteine-type endopeptidase activity involved in execution phase of apoptosis	5	0.816905	1.63588	0.0119675	0.0119675	0.314842	1846	tags=60%, list=10%, signal=54%	PAK2/RFPL1/RPS3
GO:0046032	BP	GO:0046032	ADP catabolic process	91	-0.364108	-1.48707	0.0120209	0.0120209	0.315664	2109	tags=29%, list=11%, signal=26%	PKLR/PRKAG1/STAT3/SLC4A1/EP300/EIF6/PRKAA2/P2RX7/TIGAR/GAPDH/NUDT9/HK3/PRKAG2/PGAM1/FOXK2/FLCN/GIT1/MLST8/ALDOB/OGT/ENO1/PKM/TPI1/PGK1/GPI/RPTOR
GO:0060373	BP	GO:0060373	regulation of ventricular cardiac muscle cell membrane depolarization	7	0.750357	1.67742	0.0120778	0.0120778	0.316281	4128	tags=71%, list=22%, signal=56%	SCN3B/GJA1/GJA5/SCN5A/SMAD7
GO:0038155	BP	GO:0038155	interleukin-23-mediated signaling pathway	3	0.905793	1.55851	0.0120888	0.0120888	0.316281	1318	tags=67%, list=7%, signal=62%	IL23R/P4HB
GO:0051653	BP	GO:0051653	spindle localization	61	-0.411706	-1.56678	0.012165	0.012165	0.317693	4545	tags=43%, list=24%, signal=33%	CENPA/NDEL1/PAX6/NUSAP1/SPRY1/UBXN2B/FMN2/DCTN1/PKHD1/GPSM2/TLE6/OOEP/ACTR2/SAPCD2/ASPM/ANKFN1/MAP4/PAFAH1B1/NDE1/CLASP1/DYNC1H1/KAT5/KPNB1/MAPRE1/LLGL2/NDC80
GO:0000460	BP	GO:0000460	maturation of 5.8S rRNA	35	-0.483413	-1.63788	0.0122585	0.0122585	0.31955	2832	tags=46%, list=15%, signal=39%	RRS1/EXOSC2/NSA2/PRKDC/BOP1/EXOSC4/EXOSC7/MAK16/RPF1/NOL9/FTSJ3/NOP14/LAS1L/RRP15/UTP20/EXOSC9
GO:1903288	BP	GO:1903288	positive regulation of potassium ion import across plasma membrane	3	-0.910232	-1.54688	0.0123083	0.0123083	0.320262	438	tags=67%, list=2%, signal=65%	ATP1B2/ATP1B3
GO:0004518	MF	GO:0004518	nuclease activity	195	-0.30523	-1.39375	0.0124285	0.0124285	0.322799	2879	tags=24%, list=15%, signal=20%	APEX1/ENDOU/NME5/ZRANB3/PIWIL4/DIS3L/EXOSC2/XRCC1/PLD6/EXD3/XRN1/USB1/EXO5/POLQ/PIWIL3/NTHL1/PLSCR1/DNASE1/TSNAX/DNASE2/FANCM/N4BP2/POP1/POP5/POLG/EXD2/EXOSC4/DNASE1L1/EXOSC7/POP7/PNPT1/XRN2/NME1/YBEY/PNKP/WRN/EXO1/REXO2/LAS1L/POLRMT/DCPS/PDE12/XRCC3/EXOSC9/DNA2/RAD9A
GO:2000078	BP	GO:2000078	positive regulation of type B pancreatic cell development	3	0.905024	1.55718	0.0124851	0.0124851	0.323682	867	tags=67%, list=5%, signal=64%	BAD/RFX3
GO:0006564	BP	GO:0006564	L-serine biosynthetic process	6	-0.790468	-1.65318	0.0125984	0.0125984	0.325949	3029	tags=83%, list=16%, signal=70%	SERINC3/PSAT1/SERINC5/PHGDH/SHMT2
GO:0061817	BP	GO:0061817	endoplasmic reticulum-plasma membrane tethering	5	-0.825639	-1.63266	0.0126183	0.0126183	0.325949	1130	tags=80%, list=6%, signal=75%	ESYT1/VAPB/VAPA/ESYT2
GO:0030490	BP	GO:0030490	maturation of SSU-rRNA	49	-0.434168	-1.57998	0.0127721	0.0127721	0.329324	2972	tags=37%, list=16%, signal=31%	NGDN/RRS1/WDR43/NAT10/RPS14/HEATR1/TSR1/DCAF13/RPS8/MPHOSPH10/RPS16/TBL3/NOL10/NOP14/UTP20/UTP6/UTP3/IMP4
GO:0033044	BP	GO:0033044	regulation of chromosome organization	234	-0.293733	-1.36795	0.0128351	0.0128351	0.330338	1953	tags=20%, list=10%, signal=18%	SMARCA4/ANAPC2/SLX4/NCAPG/NCAPG2/IK/ANAPC4/ANAPC5/GNL3L/NBN/DPF2/MAPT/NSMCE2/CDC27/GNL3/SMC6/BRD7/KAT5/FBXO5/ZNF304/PKIB/CDK1/LIG4/ZWILCH/TACC3/CCT4/DPF1/FBXO4/DKC1/RAD21/PCID2/PNKP/YY1/CUL3/SPC24/TP53/TCP1/TOP2A/USP7/XRCC3/ACTB/CDC16/HNRNPA1/CDC23/ANAPC11/PARP1/NDC80
GO:0060123	BP	GO:0060123	regulation of growth hormone secretion	11	0.666496	1.70829	0.0128577	0.0128577	0.330338	4318	tags=82%, list=23%, signal=63%	PTPN11/SERP1/ADCYAP1/KISS1/GHRL/DRD2/CHD7/GHRH/GHSR
GO:0033503	CC	GO:0033503	HULC complex	4	0.854359	1.60528	0.0129096	0.0129096	0.330583	1267	tags=50%, list=7%, signal=47%	RNF20/RNF40
GO:0043998	MF	GO:0043998	histone H2A acetyltransferase activity	3	-0.908539	-1.544	0.0129136	0.0129136	0.330583	800	tags=100%, list=4%, signal=96%	KAT5/ING3
GO:0045338	BP	GO:0045338	farnesyl diphosphate metabolic process	5	-0.824367	-1.63014	0.0130126	0.0130126	0.331871	15	tags=40%, list=0%, signal=40%	HMGCS2/HMGCS1
GO:0044754	CC	GO:0044754	autolysosome	14	-0.627034	-1.68242	0.0130543	0.0130543	0.331871	1974	tags=57%, list=10%, signal=51%	HLA-DRB1/NCOA4/GAA/FTL/PIK3C3/PLEKHM1/LAMP1/FTH1
GO:0071479	BP	GO:0071479	cellular response to ionizing radiation	66	-0.398609	-1.54012	0.0130558	0.0130558	0.331871	1829	tags=21%, list=10%, signal=19%	NIPBL/CDKN1A/BRCA2/HRAS/BARD1/MDM2/LIG4/FBXO4/WRN/ITGB6/TP53/BRCA1/TLK2/RAD9A
GO:1904951	BP	GO:1904951	positive regulation of establishment of protein localization	318	0.251002	1.27805	0.0130571	0.0130571	0.331871	4552	tags=31%, list=24%, signal=24%	BAD/CCT6A/CTDSPL2/TMEM30A/UBL5/PIK3R2/IER3IP1/ADAM8/CCT8/AACS/CD81/NPEPPS/CEP120/SAR1A/ABCC8/PINK1/PRKCZ/ACSL3/UBE2L3/HCLS1/HCAR2/ARIH2/BAP1/SLC35D3/CIB1/TMEM30B/CDC42/CCT7/SERP1/B3GAT3/ABCG1/ANG/UBE2J2/SRI/OSBP/SYBU/PDX1/PRKAA1/C1QTNF3/GPER1/CD33/OR51E2/PRKD1/TRPM4/TTN/HYAL2/ATG13/CEMIP/PDCD10/TMEM132A/TSG101/LEP/FLNA/GSK3A/VSNL1/PRKCB/ITGB2/CLN3/FBXW7/CAMK1/PRR5L/DMAP1/GHRL/ATP13A2/PLK3/CDH1/UBL4B/TCAF1/DYNLL1/PFKFB2/FGA/CDK5R1/MYH10/CCT3/FGG/ANO1/SORL1/PSMD9/PLCB1/PRKCE/F2/CHP1/ZFAND1/SIRT6/ADCY8/ANK3/PRKACA/F2RL2/MTCL1/TGFB1/TMED10/HSPA1L/ISL1/FFAR2/CSNK2A2/UCN3/WRAP53/CCT5
GO:0032042	BP	GO:0032042	mitochondrial DNA metabolic process	22	-0.547213	-1.66077	0.013089	0.013089	0.332092	1454	tags=36%, list=8%, signal=34%	POLG/FLCN/POLG2/SSBP1/RRM1/TP53/DNA2/PARP1
GO:0005758	CC	GO:0005758	mitochondrial intermembrane space	75	-0.383747	-1.51723	0.0132312	0.0132312	0.334698	3336	tags=31%, list=17%, signal=25%	CHCHD10/COX19/GATM/COA7/FBXL4/HSD3B2/OMA1/COA6/AGK/TIMM13/TIMM10/HSD3B1/BLOC1S1/NDUFS5/PNPT1/CHCHD7/SUOX/REXO2/UQCC2/NDUFS1/COX17/NDUFB7/CYCS
GO:1901077	BP	GO:1901077	regulation of relaxation of muscle	13	0.623068	1.68888	0.0132588	0.0132588	0.334698	1844	tags=38%, list=10%, signal=35%	NEUROG1/CHGA/ABCC8/SRI/ACTN3
GO:0000228	CC	GO:0000228	nuclear chromosome	218	-0.29582	-1.3701	0.0132622	0.0132622	0.334698	2113	tags=21%, list=11%, signal=19%	BRD8/CPSF6/TARDBP/POLA2/SUV39H1/SLX4/NCAPG/NCAPG2/IK/SYCE1L/RBBP4/BRCA2/SMARCAL1/UBE2I/SETX/CHD1/BAZ1A/JUN/MCM7/ORC3/RPA3/DHX9/KAT5/CARM1/BRMS1/SUN2/SRCAP/PLRG1/MCM4/ETAA1/ING3/RAD21/YY1/POLE3/TOP2A/YY1AP1/KMT2E/RPA2/GINS2/PSMC3IP/EXOSC9/BRCA1/PARP1/RAD9A/LRPPRC
GO:0061055	BP	GO:0061055	myotome development	4	0.853014	1.60276	0.0133069	0.0133069	0.335233	2364	tags=75%, list=12%, signal=66%	SIX1/DMRT2/WDR19
GO:0009070	BP	GO:0009070	serine family amino acid biosynthetic process	17	-0.592068	-1.67712	0.0133886	0.0133886	0.336698	3029	tags=53%, list=16%, signal=45%	SERINC3/PSAT1/SERINC5/SEPHS1/SHMT1/PHGDH/SHMT2/DHFR/MTHFD1
GO:0035773	BP	GO:0035773	insulin secretion involved in cellular response to glucose stimulus	62	0.387006	1.5345	0.0134166	0.0134166	0.336808	3761	tags=34%, list=20%, signal=27%	BAD/ABCC8/CCDC186/SRI/OSBP/SYBU/PDX1/SLC9B2/ADCY5/EPHA5/TRPM4/BRSK2/VSNL1/GHRL/NDUFAF2/DYNLL1/ENY2/ADRA2A/ANO1/RBM4/PRKCE
GO:0039532	BP	GO:0039532	negative regulation of cytoplasmic pattern recognition receptor signaling pathway	47	-0.441252	-1.59158	0.0135281	0.0135281	0.339011	1942	tags=26%, list=10%, signal=23%	LILRA4/FBXL2/HSPA8/PRKDC/TRIM11/PPP6C/AKT1/PTPRS/BANF1/CSNK1A1/C1QBP/PARP1
GO:1905063	BP	GO:1905063	regulation of vascular associated smooth muscle cell differentiation	14	0.615312	1.70336	0.0135614	0.0135614	0.339249	2917	tags=36%, list=15%, signal=30%	PDGFB/HEY2/GPER1/NFATC1/KIT
GO:0120041	BP	GO:0120041	positive regulation of macrophage proliferation	5	0.811664	1.62538	0.0135903	0.0135903	0.339375	1820	tags=40%, list=10%, signal=36%	PTK2/CSF1R
GO:0046887	BP	GO:0046887	positive regulation of hormone secretion	141	0.305057	1.39849	0.013651	0.013651	0.340118	4367	tags=33%, list=23%, signal=26%	BAD/AACS/PTPN11/ABCC8/NMB/HCAR2/PLA2G3/GAL/SERP1/SRI/OSBP/SYBU/ADCYAP1/PDX1/C1QTNF3/GPER1/FFAR4/PRKD1/TRPM4/SMAD4/FOXL2/LEP/VSNL1/PRKCB/KISS1/GHRL/DRD2/ILDR1/DYNLL1/PFKFB2/FGA/GHRH/RETN/FGG/GALR1/ANO1/PSMD9/PLCB1/C1QTNF1/PRKCE/F2/SIRT6/ADCY8/PRKACA/F2RL2/ISL1/FFAR2
GO:0005938	CC	GO:0005938	cell cortex	301	-0.279319	-1.34091	0.0136901	0.0136901	0.340118	4267	tags=28%, list=22%, signal=22%	ASTN2/SEPTIN2/FLNB/SPTA1/MYO1D/GSN/SEPTIN6/EPB42/TRPC4/CLTA/FMN2/SLC4A1/EXOC3/DCTN1/NCL/SH3BP1/RIMS2/EXOC3L2/GPSM2/BFSP2/EXOC2/ARFIP2/CDH2/CAPN2/ARC/TLE6/CLTB/MICAL3/PHLDB2/WDR1/FMNL1/ACTN2/NSMF/FRYL/WDPCP/SPINK5/OOEP/GRB2/DLG4/CLIP1/SPRR4/PARD6A/SPTBN2/LAMC2/SEPTIN4/ACTR2/GAD1/CTTNBP2/SAPCD2/TRAF2/NOS2/RAC1/RASAL3/CTBP1/FER/NRBP1/CTBP2/DCTN4/MPP7/AKT1/FCHSD1/PAFAH1B1/EPB41/ARV1/CLASP1/DYNC1H1/STIL/ARF6/AGTRAP/KRT19/KIAA1614/MYADM/SELE/IQGAP3/CEP85/IQGAP1/CORO1C/RIC8B/AQP7/ENO1/MAPRE1/ACTB/LLGL2/CAPZB/ACTR1A
GO:0010603	BP	GO:0010603	regulation of cytoplasmic mRNA processing body assembly	7	0.744083	1.66339	0.0137155	0.0137155	0.340118	325	tags=29%, list=2%, signal=28%	PAN2/PATL2
GO:0034756	BP	GO:0034756	regulation of iron ion transport	7	0.742918	1.66078	0.0137155	0.0137155	0.340118	1787	tags=43%, list=9%, signal=39%	ISCU/B2M/ATP7A
GO:0034244	BP	GO:0034244	negative regulation of transcription elongation by RNA polymerase II	19	-0.568005	-1.65728	0.0137554	0.0137554	0.340517	1721	tags=32%, list=9%, signal=29%	VHL/HEXIM1/NELFB/RNF8/NELFCD/PARP1
GO:0070836	BP	GO:0070836	caveola assembly	5	0.808559	1.61917	0.0137931	0.0137931	0.340858	1768	tags=40%, list=9%, signal=36%	PACSIN2/CAV1
GO:1903321	BP	GO:1903321	negative regulation of protein modification by small protein conjugation or removal	83	-0.372299	-1.49855	0.0138672	0.0138672	0.342097	3058	tags=31%, list=16%, signal=26%	CDK5/ABL1/DNAJA1/MARCHF7/PARP10/SOX4/SENP2/BAG2/IVNS1ABP/RPL23/NXN/GPS2/GNL3L/RPS7/BEX2/AKT1/VPS28/ARRB2/CEP63/UBXN1/FBXO5/RPL11/WNK1/UFL1/RPL5/OGT
GO:0021759	BP	GO:0021759	globus pallidus development	4	0.850976	1.59893	0.0139027	0.0139027	0.342277	1009	tags=50%, list=5%, signal=47%	ARX/KCNC2
GO:0031862	MF	GO:0031862	prostanoid receptor binding	3	-0.905359	-1.5386	0.0139225	0.0139225	0.342277	1801	tags=100%, list=9%, signal=91%	RPGRIP1L/FEM1A
GO:0004659	MF	GO:0004659	prenyltransferase activity	17	-0.589235	-1.66909	0.0139544	0.0139544	0.342469	1691	tags=35%, list=9%, signal=32%	NUS1/PDSS2/DHDDS/COX10/RABGGTA/COQ2
GO:0055029	CC	GO:0055029	nuclear DNA-directed RNA polymerase complex	94	-0.360763	-1.48283	0.0140308	0.0140308	0.343754	1279	tags=19%, list=7%, signal=18%	GTF2H2C/POLR2K/POLR2D/GTF2A2/POLR2J3/CDC73/POLR3GL/CTR9/POLR3B/KAT2A/POLR2F/POLR2G/POLR3H/MMS19/POLR3K/POLR2I/POLR2J/POLR2L
GO:0046519	BP	GO:0046519	sphingoid metabolic process	18	0.575776	1.7049	0.0140905	0.0140905	0.344624	2305	tags=39%, list=12%, signal=34%	KDSR/SGPP1/SPTLC2/SGPP2/SPTSSA/DEGS2/ACER3
GO:1902547	BP	GO:1902547	regulation of cellular response to vascular endothelial growth factor stimulus	25	-0.527394	-1.64942	0.0143845	0.0143845	0.351142	2201	tags=36%, list=12%, signal=32%	SMOC2/CD63/CCBE1/SEMA6A/IL12B/ATP2B4/CADM4/PIK3CB/DCN
GO:0097136	CC	GO:0097136	Bcl-2 family protein complex	10	0.674982	1.68377	0.0144063	0.0144063	0.351142	3521	tags=60%, list=18%, signal=49%	BAD/BCL2L1/MCL1/BCL2L2/BIK/BCL2L11
GO:0010424	BP	GO:0010424	DNA methylation on cytosine within a CG sequence	3	0.900472	1.54935	0.0144669	0.0144669	0.352018	130	tags=33%, list=1%, signal=33%	EHMT2
GO:0016504	MF	GO:0016504	peptidase activator activity	50	0.410932	1.55995	0.0146826	0.0146826	0.356659	3589	tags=32%, list=19%, signal=26%	BAD/RPS27L/PSME3/NOD1/PINK1/PRSS22/ADRM1/NLRC4/PYCARD/MAL/CAV1/NLRP1/LGMN/TANK/ST20/CARD8
GO:0061695	CC	GO:0061695	transferase complex, transferring phosphorus-containing groups	284	-0.278613	-1.32798	0.0147428	0.0147428	0.357135	1638	tags=16%, list=9%, signal=15%	CDKN1A/PIK3R3/TAF8/CCND1/POLG/PRKAG2/PRPSAP2/CCNJL/GTF2H2C/POLR2K/PIK3C2A/CSNK2B/CCNE2/RB1CC1/GNPTG/PIK3CB/POLR2D/POLG2/GTF2A2/POLR2J3/CDK1/CDC73/CCNT1/POLR3GL/CTR9/POLR3B/CAB39/CDK3/POLE3/CCNK/KAT2A/LAS1L/POLRMT/PIK3CA/CCNC/MED12/POLR2F/POLR2G/DNA2/POLR3H/MMS19/POLR3K/POLR2I/POLR2J/POLR2L
GO:0016877	MF	GO:0016877	ligase activity, forming carbon-sulfur bonds	41	0.43583	1.58746	0.0147675	0.0147675	0.357135	2461	tags=24%, list=13%, signal=21%	UBA5/UBA6/AACS/ACSL3/ACSM2B/UBA3/SUCLG2/SLC27A6/ACSM4/MOCS3
GO:1990877	CC	GO:1990877	FNIP-folliculin RagC/D GAP	10	-0.696379	-1.686	0.0147774	0.0147774	0.357135	3626	tags=50%, list=19%, signal=41%	LAMTOR5/LAMTOR4/FLCN/RRAGA/LAMTOR2
GO:0008540	CC	GO:0008540	proteasome regulatory particle, base subcomplex	12	-0.661516	-1.69718	0.0148821	0.0148821	0.358237	2294	tags=42%, list=12%, signal=37%	PSMD5/PSMC6/PSMD2/PSMC5/PSMC4
GO:0015801	BP	GO:0015801	aromatic amino acid transport	12	-0.661305	-1.69664	0.0148821	0.0148821	0.358237	3407	tags=50%, list=18%, signal=41%	SLC7A8/SLC25A29/SLC3A2/SLC38A3/SLC7A5/ACE2
GO:0071932	BP	GO:0071932	replication fork reversal	4	-0.861643	-1.58307	0.0148983	0.0148983	0.358237	730	tags=100%, list=4%, signal=96%	CARM1/DNA2/PARP1
GO:0097502	BP	GO:0097502	mannosylation	21	0.538792	1.66377	0.0149989	0.0149989	0.360036	3915	tags=48%, list=20%, signal=38%	DPM2/POMT2/POMGNT1/DPY19L1/TMTC1/PIGB/DPM1/DPY19L2/TMTC3/FKTN
GO:1904753	BP	GO:1904753	negative regulation of vascular associated smooth muscle cell migration	10	0.673149	1.6792	0.0150237	0.0150237	0.360036	6178	tags=90%, list=32%, signal=61%	TPM1/GNA13/NFE2L2/NF1/BMP4/MEF2C/PRKG1/MYOCD/GNA12
GO:0033140	BP	GO:0033140	negative regulation of peptidyl-serine phosphorylation of STAT protein	3	-0.901609	-1.53223	0.0151332	0.0151332	0.362052	769	tags=100%, list=4%, signal=96%	GGNBP2/PWP1
GO:0008528	MF	GO:0008528	G protein-coupled peptide receptor activity	122	-0.33561	-1.43313	0.0152033	0.0152033	0.36312	3817	tags=30%, list=20%, signal=24%	SSTR4/RAMP3/CRCP/CRHR2/CX3CR1/FPR3/RAMP1/RXFP4/GHRHR/CALCR/SORCS2/FSHR/CCKAR/NPR1/GPR37L1/MCHR1/GLP1R/LGR5/LTB4R2/GPR171/MAS1L/FPR1/BRS3/HCRTR1/KISS1R/CYSLTR1/MLNR/VIPR1/NPY1R/APLNR/MC2R/AGTRAP/GALR3/CRHR1/CCKBR/NMUR2/TACR3
GO:0031647	BP	GO:0031647	regulation of protein stability	302	-0.277275	-1.33112	0.0152482	0.0152482	0.363583	2109	tags=18%, list=11%, signal=16%	GAPDH/BAG2/STK4/TARDBP/HSPA8/PRKDC/RPL23/VHL/GNL3L/MT3/MDM4/RPS7/KDM8/LMNA/PDCL3/P3H1/HSP90AA1/GLMP/DAZAP2/URI1/LAMP1/TRIM37/PIM1/CREB1/RPAP3/SAV1/CEP63/MDM2/TTI2/VPS35/DAD1/CDC73/RPL11/CCT4/FBXO4/NAA16/ATP1B3/CDC37/HCFC1/CUL3/KAT2A/RPL5/TP53/TCP1/USP36/HSP90AB1/USP7/DNLZ/AURKA/PHB2/QRSL1/NDC80/PFDN2
GO:0015030	CC	GO:0015030	Cajal body	59	-0.407166	-1.54104	0.0153575	0.0153575	0.365551	2134	tags=25%, list=11%, signal=23%	USPL1/FRG1/LSM10/SMN1/ANKS1B/FBL/GEMIN4/ICE1/SNRPC/DKC1/SMN2/FMR1/ICE2/XPO1/SART3
GO:1903432	BP	GO:1903432	regulation of TORC1 signaling	84	-0.368552	-1.48716	0.015382	0.015382	0.365551	2349	tags=27%, list=12%, signal=24%	RRAGD/LAMTOR4/SEC13/RPS6KB1/AKT1S1/VHL/SEH1L/MIOS/WDR24/GPR137B/AKT1/GPR155/WDR59/PIM1/FLCN/RRAGA/LAMTOR2/FNIP1/CSNK1A1/CUL3/OGT/RNF167/USP7
GO:0033152	BP	GO:0033152	immunoglobulin V(D)J recombination	7	-0.761232	-1.66887	0.0154387	0.0154387	0.36629	1884	tags=57%, list=10%, signal=52%	PRKDC/NHEJ1/LIG4/YY1
GO:0035166	BP	GO:0035166	post-embryonic hemopoiesis	4	0.845747	1.5891	0.0154916	0.0154916	0.366932	1315	tags=50%, list=7%, signal=47%	MYO1E/KLF4
GO:0006353	BP	GO:0006353	DNA-templated transcription termination	22	-0.538827	-1.63532	0.0155198	0.0155198	0.366992	1661	tags=36%, list=9%, signal=33%	SMN1/SETX/DHX9/XRN2/WNK1/SMN2/WDR82/POLR3K
GO:0030214	BP	GO:0030214	hyaluronan catabolic process	15	0.602664	1.69754	0.0155528	0.0155528	0.36715	4570	tags=67%, list=24%, signal=51%	STAB2/HYAL2/CEMIP/LYVE1/HYAL3/FGF2/GUSB/TGFB1/HMMR/HYAL1
GO:0098813	BP	GO:0098813	nuclear chromosome segregation	297	-0.277247	-1.32843	0.0156568	0.0156568	0.36715	2305	tags=23%, list=12%, signal=20%	NUF2/KIF2A/KATNB1/ACTR2/M1AP/MND1/SMARCD3/NUDC/ACTL6B/ASPM/MSH5/SMARCA4/ANAPC2/DCTN2/NIPBL/NCAPG/SUN1/NCAPG2/IK/ANAPC4/ANAPC5/SYCE1L/SEH1L/DCAF13/LSM14A/DPF2/TUBB8/CDCA5/NSMCE2/CCNE2/CDC27/SKA2/BRD7/BRIP1/KIF11/CLASP1/SPATA22/NSL1/DYNC1H1/KIF23/KAT5/FBXO5/CENPQ/CDK1/NDC1/POLDIP2/ZWILCH/RCC2/TACC3/DPF1/RAD21/PCID2/KPNB1/CUL3/SPC24/NUP62/TOP2A/CHMP6/XRCC3/MAPRE1/ACTB/PSMC3IP/CDC16/AURKA/CDC23/ANAPC11/NDC80
GO:0002244	BP	GO:0002244	hematopoietic progenitor cell differentiation	129	-0.331489	-1.42751	0.0156809	0.0156809	0.36715	3838	tags=32%, list=20%, signal=26%	MYB/FST/SIN3A/ZFP36/HOXB3/ZNF784/ARMC6/SERPINB12/YTHDF2/METTL14/KDR/ABL1/RRS1/BATF/SOX4/WDR7/SBDS/HEATR9/PRKDC/MEOX1/PTPRC/DPF2/MIXL1/INHBA/RARA/FLCN/SIPA1L3/CHD2/EML1/KAT5/LIG4/FNIP1/EXT1/EEF2/PCID2/UFL1/SETD1A/TP53/TOP2A/TNFRSF13B/METTL3
GO:0071042	BP	GO:0071042	nuclear polyadenylation-dependent mRNA catabolic process	4	-0.859818	-1.57971	0.0157036	0.0157036	0.36715	1212	tags=75%, list=6%, signal=70%	EXOSC7/PNPT1/EXOSC9
GO:0071047	BP	GO:0071047	polyadenylation-dependent mRNA catabolic process	4	-0.859818	-1.57971	0.0157036	0.0157036	0.36715	1212	tags=75%, list=6%, signal=70%	EXOSC7/PNPT1/EXOSC9
GO:0043021	MF	GO:0043021	ribonucleoprotein complex binding	154	-0.318372	-1.40905	0.0157059	0.0157059	0.36715	2222	tags=29%, list=12%, signal=26%	SNRPB2/YTHDF3/NOMO3/EIF6/MRRF/EIF1B/NOMO1/G3BP1/ERAL1/EIF5A/CPEB1/RICTOR/LETM2/CPEB2/SBDS/CPSF6/SRP72/CPEB4/BOP1/EIF3K/PIM1/EIF4A3/CKAP5/MTIF2/DHX29/NMD3/FXR1/DHX9/RBM39/MDM2/DNAJC2/GEMIN4/HSPA5/NME1/EIF3C/EEF2/NAA16/FMR1/SECISBP2L/C1QBP/MALSU1/SRP68/DDX3X/PELO/PTCD3
GO:1905721	CC	GO:1905721	mitotic spindle astral microtubule end	3	-0.901179	-1.5315	0.0157385	0.0157385	0.36715	210	tags=67%, list=1%, signal=66%	MAPRE3/MAPRE1
GO:0032687	BP	GO:0032687	negative regulation of interferon-alpha production	6	-0.786459	-1.64479	0.015748	0.015748	0.36715	3032	tags=67%, list=16%, signal=56%	LILRA4/IL10/NMI/PTPRS
GO:0030291	MF	GO:0030291	protein serine/threonine kinase inhibitor activity	34	-0.479568	-1.61611	0.0157582	0.0157582	0.36715	1774	tags=32%, list=9%, signal=29%	AKT1S1/CDKN1A/PRKAG2/CDKN2A/AKT1/HEXIM1/SFN/HEXIM2/PKIB/CDKN2C/RPTOR
GO:0006096	BP	GO:0006096	glycolytic process	89	-0.361892	-1.47486	0.0159473	0.0159473	0.370729	1425	tags=28%, list=7%, signal=26%	PKLR/PRKAG1/STAT3/SLC4A1/EP300/EIF6/PRKAA2/P2RX7/TIGAR/GAPDH/HK3/PRKAG2/PGAM1/FOXK2/FLCN/GIT1/MLST8/ALDOB/OGT/ENO1/PKM/TPI1/PGK1/GPI/RPTOR
GO:0090199	BP	GO:0090199	regulation of release of cytochrome c from mitochondria	43	0.428294	1.57527	0.0160071	0.0160071	0.370729	3894	tags=44%, list=20%, signal=35%	BAD/BCL2L1/FXN/PINK1/PLSCR3/HGF/PYCARD/BCL2L2/GPER1/CLU/TRIAP1/MOAP1/BIK/BNIP3/BCL2L11/BBC3/MLLT11/PRELID1/PSMD10
GO:2000232	BP	GO:2000232	regulation of rRNA processing	15	-0.606227	-1.65963	0.0160183	0.0160183	0.370729	3105	tags=47%, list=16%, signal=39%	YTHDF2/WDR43/HEATR1/WDR75/UTP15/USP36/TRMT112
GO:0019774	CC	GO:0019774	proteasome core complex, beta-subunit complex	11	-0.673839	-1.68229	0.0160232	0.0160232	0.370729	2225	tags=64%, list=12%, signal=56%	PSMB1/PSMB8/PSMB11/PSMB6/PSMB3/PSMB4/PSMB7
GO:0051298	BP	GO:0051298	centrosome duplication	73	-0.383424	-1.50737	0.0160418	0.0160418	0.370729	2589	tags=27%, list=14%, signal=24%	FBXW5/CEP295NL/MDM1/NUBP1/NAT10/BRCA2/TRIM37/NDE1/CKAP5/CEP63/STIL/CCP110/KAT2A/CEP85/NUP62/SASS6/XRCC3/BRCA1/XPO1/NDC80
GO:0019747	BP	GO:0019747	regulation of isoprenoid metabolic process	4	0.845187	1.58805	0.0160874	0.0160874	0.370869	689	tags=25%, list=4%, signal=24%	RDH10
GO:0017148	BP	GO:0017148	negative regulation of translation	118	-0.337202	-1.4312	0.0161097	0.0161097	0.370869	3723	tags=29%, list=19%, signal=23%	ATF4/NCL/AGO1/ZFP36/DDX6/EIF6/C8orf88/CELF1/CPEB1/XRN1/RPL13A/CPEB2/GAPDH/TYMS/CPEB4/EIF4E/LSM14A/INPP5E/SHMT1/RARA/EIF4A3/YBX1/NHLRC1/EIF2AK1/SHMT2/ILF3/PAIP2B/EIF4E2/DHFR/FMR1/CAPRIN1/EIF4ENIF1/MALSU1/DDX3X
GO:0071027	BP	GO:0071027	nuclear RNA surveillance	14	-0.621743	-1.66822	0.0161259	0.0161259	0.370869	2650	tags=79%, list=14%, signal=68%	EXOSC10/EXOSC3/ZC3H4/ZCCHC7/EXOSC2/XRN1/EXOSC6/EXOSC4/EXOSC7/EXOSC9/WDR82
GO:0030371	MF	GO:0030371	translation repressor activity	30	-0.494835	-1.61923	0.0162632	0.0162632	0.372873	2875	tags=37%, list=15%, signal=31%	CELF1/CPEB1/CPEB2/TYMS/CPEB4/SHMT1/RARA/NHLRC1/PAIP2B/DHFR/FMR1
GO:0016706	MF	GO:0016706	2-oxoglutarate-dependent dioxygenase activity	58	0.390148	1.52542	0.0163143	0.0163143	0.372873	2082	tags=26%, list=11%, signal=23%	KDM2A/ALKBH5/TET3/TMLHE/TET2/ALKBH3/P4HA3/PHF2/P4HTM/P4HB/KDM5A/EGLN1/KDM4B/PLOD2/P4HA2
GO:0006189	BP	GO:0006189	'de novo' IMP biosynthetic process	6	-0.783663	-1.63895	0.0163386	0.0163386	0.372873	3163	tags=67%, list=17%, signal=56%	ADSL/PPAT/PAICS/GART
GO:0044208	BP	GO:0044208	'de novo' AMP biosynthetic process	6	-0.783663	-1.63895	0.0163386	0.0163386	0.372873	3163	tags=67%, list=17%, signal=56%	ADSL/PPAT/PAICS/GART
GO:0060762	BP	GO:0060762	regulation of branching involved in mammary gland duct morphogenesis	3	-0.900023	-1.52953	0.0163438	0.0163438	0.372873	84	tags=67%, list=0%, signal=66%	CAV3/PHB2
GO:0071025	BP	GO:0071025	RNA surveillance	17	-0.582728	-1.65066	0.0164058	0.0164058	0.373689	2650	tags=47%, list=14%, signal=41%	EXOSC2/XRN1/EXOSC6/EXOSC4/EXOSC7/EXOSC9/WDR82/PELO
GO:0051293	BP	GO:0051293	establishment of spindle localization	57	-0.411942	-1.5475	0.0164689	0.0164689	0.374521	4545	tags=42%, list=24%, signal=32%	CENPA/NDEL1/PAX6/NUSAP1/SPRY1/UBXN2B/FMN2/DCTN1/PKHD1/GPSM2/TLE6/OOEP/SAPCD2/ANKFN1/MAP4/PAFAH1B1/NDE1/CLASP1/DYNC1H1/KAT5/KPNB1/MAPRE1/LLGL2/NDC80
GO:0019677	BP	GO:0019677	NAD catabolic process	21	-0.545887	-1.63693	0.0164948	0.0164948	0.374521	1791	tags=33%, list=9%, signal=30%	HK3/PGAM1/FOXK2/ENO1/PKM/TPI1/PGK1
GO:0030252	BP	GO:0030252	growth hormone secretion	13	0.616423	1.67087	0.0165734	0.0165734	0.375707	4318	tags=69%, list=23%, signal=54%	PTPN11/SERP1/ADCYAP1/KISS1/GHRL/DRD2/CHD7/GHRH/GHSR
GO:0008320	MF	GO:0008320	protein transmembrane transporter activity	26	0.503281	1.64187	0.0166952	0.0166952	0.375741	2249	tags=42%, list=12%, signal=37%	TOMM22/MCL1/TOMM20L/PEX13/PEX14/SEC63/SEC61G/BLOC1S3/PEX12/SEC61A1/TOMM40
GO:0140311	MF	GO:0140311	protein sequestering activity	26	-0.51532	-1.62243	0.0166979	0.0166979	0.375741	3224	tags=38%, list=17%, signal=32%	NFKBIA/TMC8/YWHAE/LRRC15/PMEPA1/CDKN1A/DDX56/USP38/SDCBP/SMAD6
GO:0031094	CC	GO:0031094	platelet dense tubular network	10	-0.691441	-1.67404	0.0167218	0.0167218	0.375741	1572	tags=20%, list=8%, signal=18%	ITPR1/ATP2A2
GO:0006735	BP	GO:0006735	NADH regeneration	18	-0.575207	-1.65487	0.0167356	0.0167356	0.375741	1791	tags=39%, list=9%, signal=35%	HK3/PGAM1/FOXK2/ENO1/PKM/TPI1/PGK1
GO:0061621	BP	GO:0061621	canonical glycolysis	18	-0.575207	-1.65487	0.0167356	0.0167356	0.375741	1791	tags=39%, list=9%, signal=35%	HK3/PGAM1/FOXK2/ENO1/PKM/TPI1/PGK1
GO:0061718	BP	GO:0061718	glucose catabolic process to pyruvate	18	-0.575207	-1.65487	0.0167356	0.0167356	0.375741	1791	tags=39%, list=9%, signal=35%	HK3/PGAM1/FOXK2/ENO1/PKM/TPI1/PGK1
GO:2000008	BP	GO:2000008	regulation of protein localization to cell surface	38	-0.46441	-1.60174	0.016799	0.016799	0.375741	4723	tags=45%, list=25%, signal=34%	STX4/CD247/ASTN2/EPHB2/NEDD4L/TNF/GPM6B/ACTN2/ABCA2/TOR1A/MAP1A/LEPROT/AKT1/ARF6/ABCA7/GBF1/HSP90AB1
GO:0051026	BP	GO:0051026	chiasma assembly	7	-0.755152	-1.65554	0.0168067	0.0168067	0.375741	2656	tags=57%, list=14%, signal=49%	RNF212/SYCP1/MSH5/BRIP1
GO:0046965	MF	GO:0046965	nuclear retinoid X receptor binding	17	0.579005	1.69016	0.0168121	0.0168121	0.375741	858	tags=29%, list=4%, signal=28%	NSD1/NCOA1/RARB/ARID5A/RARG
GO:0016567	BP	GO:0016567	protein ubiquitination	723	-0.237289	-1.23103	0.0170677	0.0170677	0.380857	2988	tags=20%, list=16%, signal=17%	FBXO7/BFAR/KCTD21/KLHL2/AMBRA1/UHRF1/TNFAIP1/UBE3B/ABL1/DNAJA1/FBXO22/FBXL2/TRIML1/ZSWIM8/MARCHF7/FBXW5/RASSF5/PARP10/SKP2/MED7/SOX4/SEPTIN4/SENP2/RFWD3/ASB11/UBOX5/DNAJB2/HERPUD1/PTTG1IP/RNF220/RNF25/TRIM63/BAG2/RNF122/PRAMEF9/IVNS1ABP/ASB18/ANAPC2/TRIM13/FBXO9/TRAF2/TRIM11/RPL23/TRAF5/NAE1/DCAF8/FANCM/PAXIP1/LRRC41/RNF185/RNF151/VHL/ANAPC4/NXN/ANAPC5/UBR1/GPS2/FBXO25/GNL3L/DCAF13/WDR24/MDM4/UBE2H/RPS7/CUL4A/BEX2/UBE2S/NMI/RNF146/FEM1A/LRSAM1/PPP1R11/DAXX/AKT1/WWP2/VPS28/ARRB2/MARCHF6/HSP90AA1/UBE2R2/NDP/FBXO30/UBA52/CNOT4/RAB40AL/NFX1/TRAF1/CDC27/TRIM37/UBE2J1/DCAF6/MED8/FZR1/SASH1/HERC4/FBXO6/RNF115/CEP63/BARD1/UBXN1/ZSWIM2/MDM2/NHLRC1/RNF31/WSB1/FBXO5/TRIM43/GSK3B/UBE2V1/HSPA5/UBR4/RPL11/VCPIP1/WNK1/FBXO4/PELI3/HUWE1/NQO1/UFL1/CUL3/DAW1/RPL5/OGT/MED11/RNF167/HSP90AB1/RNFT1/VCP/USP7/RNF8/RBBP6/MED12/CDC16/MED6/SPOP/BRCA1/PPIL2/DDX3X/CDC23/ANAPC11/ANAPC13/SDE2
GO:2000434	BP	GO:2000434	regulation of protein neddylation	18	-0.573653	-1.6504	0.0171117	0.0171117	0.381242	2703	tags=44%, list=14%, signal=38%	EPAS1/COPS4/COPS7A/DCUN1D2/RPL11/COPS6/RPL5/GPS1
GO:0046185	BP	GO:0046185	aldehyde catabolic process	13	0.615363	1.668	0.0171949	0.0171949	0.382339	1700	tags=31%, list=9%, signal=28%	ADH4/PNKD/ESD/AGXT
GO:0048369	BP	GO:0048369	lateral mesoderm morphogenesis	5	0.800659	1.60335	0.0172414	0.0172414	0.382339	2	tags=20%, list=0%, signal=20%	TAF10
GO:0048370	BP	GO:0048370	lateral mesoderm formation	5	0.800659	1.60335	0.0172414	0.0172414	0.382339	2	tags=20%, list=0%, signal=20%	TAF10
GO:0000462	BP	GO:0000462	maturation of SSU-rRNA from tricistronic rRNA transcript (SSU-rRNA, 5.8S rRNA, LSU-rRNA)	32	-0.483852	-1.6046	0.0173881	0.0173881	0.384696	2972	tags=44%, list=16%, signal=37%	NGDN/RRS1/WDR43/HEATR1/TSR1/DCAF13/RPS8/RPS16/TBL3/NOL10/NOP14/UTP20/UTP6/UTP3
GO:0044294	CC	GO:0044294	dendritic growth cone	9	-0.704039	-1.65386	0.0174305	0.0174305	0.384696	1274	tags=89%, list=7%, signal=83%	COBL/SRC/CYFIP1/TAOK2/PTCH1/CDKL5/HSP90AA1/HSP90AB1
GO:0035970	BP	GO:0035970	peptidyl-threonine dephosphorylation	17	0.578711	1.6893	0.0174505	0.0174505	0.384696	2089	tags=41%, list=11%, signal=37%	PPM1D/DUSP1/PDP1/PGAM5/DUSP18/PPM1G/PPP2CB
GO:0030728	BP	GO:0030728	ovulation	16	-0.593184	-1.65288	0.0174739	0.0174739	0.384696	4408	tags=69%, list=23%, signal=53%	SIRT1/ADAMTS1/FOXO3/INHBB/MMP2/IMMP2L/HPGD/NOS3/GPR149/INHBA/AFP
GO:0009051	BP	GO:0009051	pentose-phosphate shunt, oxidative branch	4	-0.856253	-1.57316	0.0175156	0.0175156	0.384696	1194	tags=75%, list=6%, signal=70%	PGD/H6PD/PGLS
GO:0072075	BP	GO:0072075	metanephric mesenchyme development	14	0.600352	1.66195	0.0175256	0.0175256	0.384696	2963	tags=36%, list=16%, signal=30%	PAX2/MYC/SIX1/SMAD4/BASP1
GO:0034471	BP	GO:0034471	ncRNA 5'-end processing	20	-0.550704	-1.63154	0.0175635	0.0175635	0.384696	1741	tags=40%, list=9%, signal=36%	RPP25L/POP1/POP5/POP7/TBL3/NOP14/UTP20/HSD17B10
GO:0061620	BP	GO:0061620	glycolytic process through glucose-6-phosphate	20	-0.550258	-1.63022	0.0175635	0.0175635	0.384696	1791	tags=35%, list=9%, signal=32%	HK3/PGAM1/FOXK2/ENO1/PKM/TPI1/PGK1
GO:0051151	BP	GO:0051151	negative regulation of smooth muscle cell differentiation	17	0.57752	1.68583	0.0176633	0.0176633	0.386289	1662	tags=24%, list=9%, signal=22%	PDGFB/HEY2/ANKRD17/NFATC1
GO:0120114	CC	GO:0120114	Sm-like protein family complex	84	-0.365503	-1.47486	0.0178016	0.0178016	0.388297	5628	tags=51%, list=29%, signal=36%	PRPF40A/AAR2/SNRPG/SNRPA1/BUD13/PRPF31/SNRPF/PHF5A/PRPF40B/GEMIN6/CD2BP2/SF3B1/STRAP/PRPF18/DDX39B/USP39/RBM42/SNRPB2/LUC7L3/TSSC4/SNRPD1/SNRPN/SF3A3/LSM3/LSM10/SNRNP27/SLU7/ARFGEF1/DDX20/SMN1/SNIP1/HEXIM1/LSM8/SNRNP40/GEMIN4/SNRPC/SNRPD2/SMN2/FMR1/DDX23/PRPF8/SART3/SNRPD3
GO:0006152	BP	GO:0006152	purine nucleoside catabolic process	7	0.735822	1.64492	0.0178096	0.0178096	0.388297	1895	tags=43%, list=10%, signal=39%	NUDT1/PNP/ADA
GO:0046874	BP	GO:0046874	quinolinate metabolic process	5	0.799094	1.60021	0.0178499	0.0178499	0.388581	453	tags=40%, list=2%, signal=39%	KYNU/ACMSD
GO:0021815	BP	GO:0021815	modulation of microtubule cytoskeleton involved in cerebral cortex radial glia guided migration	5	-0.81785	-1.61726	0.0179416	0.0179416	0.389983	2777	tags=80%, list=15%, signal=68%	SRGAP2C/SYNE2/SUN1/SUN2
GO:1901724	BP	GO:1901724	positive regulation of cell proliferation involved in kidney development	9	0.677213	1.64711	0.0179739	0.0179739	0.390089	3726	tags=67%, list=19%, signal=54%	CFLAR/PDGFB/MYC/EGR1/ITGB3/SERPINB7
GO:0034243	BP	GO:0034243	regulation of transcription elongation by RNA polymerase II	81	-0.369037	-1.47866	0.018185	0.018185	0.393459	1721	tags=22%, list=9%, signal=20%	VHL/MED22/MED15/HEXIM1/NCBP1/NELFB/MED8/INTS1/CDC73/CCNT1/CCNK/MED11/INTS6/RNF8/INTS4/NELFCD/MED6/PARP1
GO:0051047	BP	GO:0051047	positive regulation of secretion	307	0.250228	1.26883	0.0181971	0.0181971	0.393459	4392	tags=30%, list=23%, signal=23%	BAD/PDCD6IP/IER3IP1/ADAM8/SLC4A8/VIP/AACS/PTPN11/ABCC8/PINK1/ACSL3/NMB/HCAR2/PLA2G3/GAL/PLA2R1/SERP1/ABCG1/VPS4B/ANG/SRI/OSBP/SYBU/STAM/DTNBP1/ADCYAP1/PDX1/SYT1/C1QTNF3/GPER1/FFAR4/CD33/OR51E2/GATA2/OXTR/PRKD1/SLC18A3/RAB7A/TRPM4/TTN/HLA-F/TMEM132A/SMAD4/FOXL2/TSG101/LEP/VSNL1/PRKCB/ITGB2/KLRC2/KISS1/GHRL/ATP13A2/STXBP5/HGS/AQP1/DRD2/S100A10/GDNF/ILDR1/DYNLL1/PFKFB2/CYP4F2/FGA/GHRH/RETN/HYAL3/MYH10/FGG/GALR1/ANO1/PSMD9/PLCB1/BMP2/SYT10/C1QTNF1/PRKCE/F2/SDC4/SIRT6/NPPB/ADCY8/ADORA2B/MIF/PRKACA/F2RL2/TGFB1/TMED10/ISL1/FFAR2/PTGES
GO:0001570	BP	GO:0001570	vasculogenesis	81	0.348711	1.45323	0.0182119	0.0182119	0.393459	4008	tags=31%, list=21%, signal=24%	HOXA13/TGFBR2/HEY2/MYO1E/RAP1A/MYO18B/JUNB/GDF2/ITGAV/NKX2-5/ZFP36L1/TBX5/WARS2/CAV1/SETD2/SGPL1/AMOT/FBXW7/TIE1/CEACAM1/ZMIZ1/CCM2/ASB4/WNT7A/RAMP2
GO:0015914	BP	GO:0015914	phospholipid transport	97	0.326018	1.40759	0.0182421	0.0182421	0.393515	3434	tags=27%, list=18%, signal=22%	SPNS1/OSBPL8/GLTP/TMEM30A/LDLR/ATP8B2/PLSCR3/ATP11C/TMEM30B/TNFAIP8L3/XKR8/ABCG1/OSBP/XKR7/FASLG/ATP8B3/ABCC1/PLSCR5/PITPNM1/TRIAP1/XKR9/PLSCR2/ATP10D/PRAP1/MTTP/PITPNB
GO:0006099	BP	GO:0006099	tricarboxylic acid cycle	33	-0.47408	-1.58569	0.0183198	0.0183198	0.394526	2596	tags=30%, list=14%, signal=26%	SDHA/IDH3G/NNT/CS/ACLY/NDP/IDH3B/SDHC/SDHD/DLST
GO:1903533	BP	GO:1903533	regulation of protein targeting	76	0.352254	1.45192	0.0183443	0.0183443	0.394526	5159	tags=43%, list=27%, signal=32%	UBL5/NPEPPS/PINK1/UBE2L3/ARIH2/BAP1/SREBF1/CIB1/BAG4/KCNE1/UBE2J2/PRKAA1/ATG13/CEMIP/GSK3A/ITGB2/FBXW7/LMAN1/UBL4B/TCAF1/CDK5R1/GDI1/CHP1/SIAH3/ANK3/MTCL1/HSPA1L/CSNK2A2/HTRA2/VPS11/SREBF2/INPP5K/ITGAM
GO:0060920	BP	GO:0060920	cardiac pacemaker cell differentiation	11	0.651301	1.66934	0.0184571	0.0184571	0.396353	1555	tags=36%, list=8%, signal=33%	MAML1/BVES/NKX2-5/TBX5
GO:0031262	CC	GO:0031262	Ndc80 complex	4	-0.854005	-1.56903	0.0185222	0.0185222	0.396405	2441	tags=75%, list=13%, signal=65%	NUF2/SPC24/NDC80
GO:0031124	BP	GO:0031124	mRNA 3'-end processing	48	-0.428308	-1.55271	0.0185452	0.0185452	0.396405	2857	tags=35%, list=15%, signal=30%	CSTF2/WDR33/CPEB1/SYMPK/LSM10/CPSF6/CPSF2/YTHDC1/CPSF7/NCBP1/POLR2D/BARD1/CDC73/RPRD2/MTPAP/GRSF1/AHCYL1
GO:0000972	BP	GO:0000972	transcription-dependent tethering of RNA polymerase II gene DNA at nuclear periphery	7	-0.750962	-1.64636	0.0185656	0.0185656	0.396405	2180	tags=86%, list=11%, signal=76%	RAE1/NUP133/NUP155/NUP98/PCID2/NUP107
GO:0007549	BP	GO:0007549	sex-chromosome dosage compensation	14	-0.61531	-1.65096	0.0186216	0.0186216	0.396405	4796	tags=57%, list=25%, signal=43%	CDYL/RBM15B/RBM15/RLIM/PCGF3/YTHDC1/METTL3/BRCA1
GO:0009048	BP	GO:0009048	dosage compensation by inactivation of X chromosome	14	-0.61531	-1.65096	0.0186216	0.0186216	0.396405	4796	tags=57%, list=25%, signal=43%	CDYL/RBM15B/RBM15/RLIM/PCGF3/YTHDC1/METTL3/BRCA1
GO:0003430	BP	GO:0003430	growth plate cartilage chondrocyte growth	3	0.889754	1.53091	0.0186286	0.0186286	0.396405	858	tags=67%, list=4%, signal=64%	TGFBR2/RARG
GO:1904029	BP	GO:1904029	regulation of cyclin-dependent protein kinase activity	77	-0.374874	-1.48838	0.0186541	0.0186541	0.396405	1824	tags=23%, list=10%, signal=21%	MEN1/CDKN1A/CCND1/CDKN2A/CCNJL/AKT1/CCNE2/HEXIM1/LATS2/PROX1/HEXIM2/CCNT1/PKMYT1/CDC37/CCNK/HSP90AB1/ACTB/CDKN2C
GO:0050699	MF	GO:0050699	WW domain binding	21	-0.537881	-1.61292	0.0187441	0.0187441	0.397327	2158	tags=29%, list=11%, signal=25%	TP63/PMEPA1/WBP2NL/DAZAP2/TRAF4/ENAH
GO:1901074	BP	GO:1901074	regulation of engulfment of apoptotic cell	3	-0.895702	-1.52219	0.0187651	0.0187651	0.397327	1823	tags=67%, list=10%, signal=60%	ALOX15/ABCA7
GO:0016896	MF	GO:0016896	RNA exonuclease activity, producing 5'-phosphomonoesters	39	-0.451241	-1.56342	0.0187811	0.0187811	0.397327	2658	tags=33%, list=14%, signal=29%	DIS3L/EXOSC2/XRN1/USB1/EXD2/EXOSC4/EXOSC7/PNPT1/XRN2/REXO2/POLRMT/PDE12/EXOSC9
GO:0004596	MF	GO:0004596	peptide alpha-N-acetyltransferase activity	7	0.733111	1.63886	0.0188332	0.0188332	0.397839	3720	tags=57%, list=19%, signal=46%	NAA10/NAA50/NAA30/NAA60
GO:0009069	BP	GO:0009069	serine family amino acid metabolic process	32	-0.480801	-1.59449	0.0188679	0.0188679	0.397983	3029	tags=38%, list=16%, signal=32%	SERINC3/PSAT1/SERINC5/SEPHS1/SHMT1/NDP/SDSL/PHGDH/SHMT2/DHFR/MTHFD1/GART
GO:0000077	BP	GO:0000077	DNA damage checkpoint signaling	118	-0.335065	-1.42213	0.0190231	0.0190231	0.399805	1650	tags=22%, list=9%, signal=20%	TAOK3/CDKN1A/BRCA2/NBN/TAOK1/CCND1/CUL4A/FZR1/FBXO6/BRIP1/TICRR/CEP63/BARD1/MDM2/TTI2/PIDD1/CDK1/FBXO4/ETAA1/UFL1/TP53/MBTPS1/RPA2/BRCA1/RAD9A/SDE2
GO:2000302	BP	GO:2000302	positive regulation of synaptic vesicle exocytosis	3	0.888519	1.52879	0.019025	0.019025	0.399805	1446	tags=67%, list=8%, signal=62%	SLC4A8/SYT1
GO:0046929	BP	GO:0046929	negative regulation of neurotransmitter secretion	5	0.793865	1.58974	0.0190669	0.0190669	0.399805	456	tags=40%, list=2%, signal=39%	SLC30A1/PNKD
GO:0071539	BP	GO:0071539	protein localization to centrosome	36	-0.462814	-1.5784	0.0190776	0.0190776	0.399805	2423	tags=31%, list=13%, signal=27%	PARD6A/DCTN2/BICD1/SNX10/PCM1/STIL/GSK3B/NUP62/NUDCD3/MAPRE1/AURKA
GO:0034715	CC	GO:0034715	pICln-Sm protein complex	6	-0.779669	-1.63059	0.0190945	0.0190945	0.399805	499	tags=50%, list=3%, signal=49%	SNRPD1/SNRPD2/SNRPD3
GO:0016701	MF	GO:0016701	oxidoreductase activity, acting on single donors with incorporation of molecular oxygen	25	-0.513256	-1.6052	0.0192415	0.0192415	0.401787	6383	tags=64%, list=33%, signal=43%	ALOX12/HAAO/HGD/ALOXE3/ADO/IDO1/TDO2/ALOX15B/IDO2/ALOX5AP/BCO2/ALOX15/PTGS2/BCO1/ALOX5/MIOX
GO:0002326	BP	GO:0002326	B cell lineage commitment	6	-0.77936	-1.62995	0.0192913	0.0192913	0.401787	1884	tags=67%, list=10%, signal=60%	BCL2/PRKDC/SLAMF8/TP53
GO:0140212	BP	GO:0140212	regulation of long-chain fatty acid import into cell	6	-0.778932	-1.62905	0.0192913	0.0192913	0.401787	2440	tags=67%, list=13%, signal=58%	ACSL5/ACSL1/AKT1/IRS2
GO:0014719	BP	GO:0014719	skeletal muscle satellite cell activation	8	0.700382	1.63846	0.0193018	0.0193018	0.401787	4168	tags=62%, list=22%, signal=49%	KLF5/CAPN3/MEGF10/WNT7A/EPHB1
GO:0086010	BP	GO:0086010	membrane depolarization during action potential	27	0.489155	1.60996	0.019384	0.019384	0.402909	4133	tags=41%, list=22%, signal=32%	SCN3B/SLMAP/ANK2/TRPM4/SCN10A/HCN4/SCN1A/PTPN3/YWHAH/SCN5A/ANK3
GO:0043028	MF	GO:0043028	cysteine-type endopeptidase regulator activity involved in apoptotic process	39	0.431728	1.55498	0.0194706	0.0194706	0.404017	3658	tags=33%, list=19%, signal=27%	BAD/RPS27L/NOD1/PRDX5/RPS6KA1/PYCARD/FOXL2/RPS6KA3/NLRP1/BIRC8/ST20/CARD8/BIRC7
GO:0032754	BP	GO:0032754	positive regulation of interleukin-5 production	11	0.646553	1.65717	0.019494	0.019494	0.404017	1524	tags=36%, list=8%, signal=33%	IL9/PRKCZ/CRLF2/IL1RAP
GO:0030071	BP	GO:0030071	regulation of mitotic metaphase/anaphase transition	87	-0.359134	-1.45924	0.0195807	0.0195807	0.405224	2226	tags=26%, list=12%, signal=23%	NUF2/SMARCD3/ACTL6B/SMARCA4/IK/ANAPC4/ANAPC5/DPF2/NSMCE2/BRD7/FBXO5/ZWILCH/DPF1/RAD21/PCID2/CUL3/SPC24/XRCC3/ACTB/CDC16/CDC23/ANAPC11/NDC80
GO:0021799	BP	GO:0021799	cerebral cortex radially oriented cell migration	34	-0.471213	-1.58795	0.0196515	0.0196515	0.4061	3058	tags=29%, list=16%, signal=25%	CDK5/SRGAP2C/SYNE2/GLI3/SUN1/NR2E1/PAFAH1B1/FUT10/SUN2/ADGRG1
GO:1902162	BP	GO:1902162	regulation of DNA damage response, signal transduction by p53 class mediator resulting in transcription of p21 class mediator	6	0.761693	1.61805	0.0197074	0.0197074	0.40624	760	tags=33%, list=4%, signal=32%	PYHIN1/ZNHIT1
GO:0022884	MF	GO:0022884	macromolecule transmembrane transporter activity	31	0.460685	1.56659	0.0197152	0.0197152	0.40624	2249	tags=35%, list=12%, signal=31%	TOMM22/MCL1/TOMM20L/PEX13/PEX14/SEC63/SEC61G/BLOC1S3/PEX12/SEC61A1/TOMM40
GO:0006231	BP	GO:0006231	dTMP biosynthetic process	3	-0.893139	-1.51783	0.019774	0.019774	0.406278	2046	tags=100%, list=11%, signal=89%	TYMS/SHMT1
GO:0009177	BP	GO:0009177	pyrimidine deoxyribonucleoside monophosphate biosynthetic process	3	-0.893139	-1.51783	0.019774	0.019774	0.406278	2046	tags=100%, list=11%, signal=89%	TYMS/SHMT1
GO:0016075	BP	GO:0016075	rRNA catabolic process	20	-0.546735	-1.61978	0.0198057	0.0198057	0.406343	2658	tags=40%, list=14%, signal=34%	DIS3L/EXOSC2/XRN1/EXOSC6/EXOSC4/EXOSC7/EXOSC9/PELO
GO:0016445	BP	GO:0016445	somatic diversification of immunoglobulins	58	-0.401953	-1.5159	0.02	0.02	0.40889	2110	tags=29%, list=11%, signal=26%	BATF/POLQ/SUPT6H/PRKDC/PAXIP1/IL10/EXOSC6/PTPRC/NBN/TNFSF4/NHEJ1/LIG4/YY1/CLCF1/EXO1/RNF8/MCM3AP
GO:1902958	BP	GO:1902958	positive regulation of mitochondrial electron transport, NADH to ubiquinone	3	0.88693	1.52605	0.0200159	0.0200159	0.40889	671	tags=67%, list=4%, signal=64%	ISCU/PINK1
GO:1904447	BP	GO:1904447	folate import across plasma membrane	3	0.886687	1.52563	0.0200159	0.0200159	0.40889	1073	tags=67%, list=6%, signal=63%	LRP2/SLC46A1
GO:0070663	BP	GO:0070663	regulation of leukocyte proliferation	258	0.258418	1.28611	0.0200696	0.0200696	0.409401	3167	tags=21%, list=17%, signal=18%	BCL2L1/IL23R/RIPK3/MAD1L1/FOXJ1/TGFBR2/DLG5/CD81/NMB/GAL/PTK2/LGALS9/PNP/AIF1/TNFRSF1B/CD276/IGF2/INPP5D/PYCARD/IKZF3/CD274/ST6GAL1/LST1/TFRC/HMGB1/CD55/TNFSF9/CSF1R/BST2/PAWR/RPS3/ZAP70/ADA/PELI1/ZP4/HHLA2/CORO1A/CSF2RB/LEP/CD40LG/LGALS3/PLA2G5/CD46/BMI1/FADD/SLC39A10/CLEC4G/PLA2G2F/GPNMB/LILRB2/GSTP1/KIT/ATAD5/FOXP3/AHR
GO:0002200	BP	GO:0002200	somatic diversification of immune receptors	67	-0.387065	-1.50047	0.02025	0.02025	0.412492	2553	tags=28%, list=13%, signal=25%	BCL11B/BATF/LEF1/POLQ/SUPT6H/PRKDC/PAXIP1/IL10/EXOSC6/PTPRC/NBN/TNFSF4/NHEJ1/LIG4/YY1/CLCF1/EXO1/RNF8/MCM3AP
GO:0051591	BP	GO:0051591	response to cAMP	84	0.339872	1.42649	0.0203985	0.0203985	0.413923	4513	tags=35%, list=24%, signal=26%	FOS/GPD1/DUOX1/AREG/DGKQ/SREBF1/CNGA3/PIK3CG/KCNE1/BCKDHB/RAP1A/ZFP36L1/CYP1B1/SRD5A1/SLC5A5/RAP1B/HCN4/AQP1/AKAP9/FOSB/AHR/ASS1/AQP8/KCNQ1/WNT10B/PTK2B/EZR/CPS1/DUOX2
GO:0034614	BP	GO:0034614	cellular response to reactive oxygen species	139	0.29671	1.35635	0.0204031	0.0204031	0.413923	2483	tags=22%, list=13%, signal=20%	FOS/MET/FXN/RIPK3/TPM1/BECN1/MPV17/PAX2/PDGFRA/PINK1/PEX13/PEX14/HGF/PRDX5/KLF2/PCGF2/KLF4/PRKAA1/TRPA1/PEX12/CYP1B1/IL18RAP/ATP7A/PAWR/RPS3/PDCD10/NFE2L2/PCNA/MAPK8/ZNF580/CD36
GO:0006048	BP	GO:0006048	UDP-N-acetylglucosamine biosynthetic process	9	0.672415	1.63544	0.0204248	0.0204248	0.413923	1882	tags=44%, list=10%, signal=40%	GFPT1/PGM3/GNPNAT1/GFPT2
GO:0019364	BP	GO:0019364	pyridine nucleotide catabolic process	93	-0.351761	-1.44306	0.0204364	0.0204364	0.413923	3956	tags=28%, list=21%, signal=22%	PKLR/PRKAG1/STAT3/SLC4A1/EP300/NUDT13/EIF6/PRKAA2/P2RX7/TIGAR/GAPDH/HK3/PRKAG2/PGAM1/FOXK2/FLCN/GIT1/MLST8/ALDOB/OGT/ENO1/PKM/TPI1/PGK1/GPI/RPTOR
GO:1902555	CC	GO:1902555	endoribonuclease complex	33	-0.46952	-1.57043	0.0205403	0.0205403	0.41487	1960	tags=33%, list=10%, signal=30%	TSNAX/WDR18/RPP25L/POP1/POP5/POP7/DHX9/LAS1L/DGCR8/HSD17B10/MRPL44
GO:2001169	BP	GO:2001169	regulation of ATP biosynthetic process	14	-0.611994	-1.64206	0.0205414	0.0205414	0.41487	1053	tags=29%, list=6%, signal=27%	FLCN/VCP/ENO1/PARP1
GO:0000387	BP	GO:0000387	spliceosomal snRNP assembly	39	-0.447491	-1.55043	0.0206224	0.0206224	0.414896	655	tags=23%, list=3%, signal=22%	DDX20/SMN1/GEMIN4/SNRPC/SNRPD2/SMN2/PRPF8/SART3/SNRPD3
GO:0016301	MF	GO:0016301	kinase activity	698	0.21806	1.18987	0.0206398	0.0206398	0.414896	3684	tags=23%, list=19%, signal=19%	MKNK2/PIP5KL1/BAZ1B/PAK2/MET/CAMK4/OBSCN/CDK13/RPS6KA4/RIPK3/PPM1D/UCK1/PFKP/STYK1/SNRK/TGFBR2/CDK4/MATK/KHK/ACVR1B/PDGFRA/GALK2/BRD2/CMPK1/PIP5K1C/AK7/UCK2/FGFR4/RFK/PGK2/NME3/PINK1/RIOK2/PRKCZ/TNNI3K/PRPS2/EPHA6/DGKQ/PI4K2B/PTK2/CKB/CKMT2/FAM20B/MINK1/EPHB4/AAK1/PAK4/STK40/MARK3/SIK1/TAF1L/RPS6KA2/FAM20C/PGM2L1/TKFC/NIM1K/NRP2/CAMKV/CKMT1A/PIK3CG/RPS6KA1/STK36/TPK1/ACVR1/PRKAA1/PMVK/CIITA/FGGY/AK6/SBK3/PRKD1/MPP1/AKT3/ETNK2/MAPKAPK3/CHEK1/CCNE1/FLT4/CSF1R/MAP3K13/EPHA5/ZAP70/TRIM24/TTN/MAPK11/AK8/BRSK2/PTK6/NME7/DTYMK/PRKCH/EFNA4/TSSK4/RPS6KA6/NEK10/SRPK1/STK39/PSKH1/PIK3C2G/MYLK3/TRIO/GSK3A/ROS1/PRKACB/PRKCB/CDK6/RBKS/MARK2/HUNK/CAMK1/TNK2/CSK/MAPK8/DCK/EIF2AK4/RPS6KA3/BRSK1/SGMS1/STK25/TIE1/CDK2/STK17B/CKM/PLK3/ACVR2A/ETNK1/DGKZ/KIT/SGK3/LMTK3/ULK2/IP6K1/CSNK1G1/MYLK/MAP3K7/BMPR2/MYO3A/PFKFB2/NAGK/PDXK/GK5/ABL2/AK5/HK2/STKLD1/SEPHS2/CDK5R1/AK3/EPHA1/FES/EPHA7/RPS6KL1/CAMK2A/SRPK2/DGKD/GALK1/ITPKA/ROCK1/PANK2/DLG1/IKBKB/UPRT
GO:0046166	BP	GO:0046166	glyceraldehyde-3-phosphate biosynthetic process	4	-0.849158	-1.56013	0.0207369	0.0207369	0.414896	649	tags=100%, list=3%, signal=97%	PCK1/TKT/TPI1
GO:2000295	BP	GO:2000295	regulation of hydrogen peroxide catabolic process	4	-0.84905	-1.55993	0.0207369	0.0207369	0.414896	2261	tags=75%, list=12%, signal=66%	NNT/MT3/HP
GO:0044614	CC	GO:0044614	nuclear pore cytoplasmic filaments	4	-0.848219	-1.5584	0.0207369	0.0207369	0.414896	1090	tags=50%, list=6%, signal=47%	GLE1/NUP98
GO:0051290	BP	GO:0051290	protein heterotetramerization	15	-0.595855	-1.63124	0.0207857	0.0207857	0.414896	2316	tags=60%, list=12%, signal=53%	FARSA/HSD17B8/CBR4/CPSF6/RRM2/PKD1/GRIN1/CPSF7/RRM1
GO:1905508	BP	GO:1905508	protein localization to microtubule organizing center	37	-0.457579	-1.57097	0.0208295	0.0208295	0.414896	2423	tags=30%, list=13%, signal=26%	PARD6A/DCTN2/BICD1/SNX10/PCM1/STIL/GSK3B/NUP62/NUDCD3/MAPRE1/AURKA
GO:0140445	CC	GO:0140445	chromosome, telomeric repeat region	12	0.626347	1.65175	0.0209196	0.0209196	0.414896	4013	tags=58%, list=21%, signal=46%	TERF1/CTC1/POT1/XRCC5/TEN1/ACD/TINF2
GO:0050861	BP	GO:0050861	positive regulation of B cell receptor signaling pathway	8	0.697567	1.63187	0.0209446	0.0209446	0.414896	3803	tags=75%, list=20%, signal=60%	CD81/PRKCH/PRKCB/STAP1/SLC39A10/CMTM3
GO:0000782	CC	GO:0000782	telomere cap complex	11	0.641431	1.64405	0.0209457	0.0209457	0.414896	4013	tags=64%, list=21%, signal=50%	TERF1/CTC1/POT1/XRCC5/TEN1/ACD/TINF2
GO:0000783	CC	GO:0000783	nuclear telomere cap complex	11	0.641431	1.64405	0.0209457	0.0209457	0.414896	4013	tags=64%, list=21%, signal=50%	TERF1/CTC1/POT1/XRCC5/TEN1/ACD/TINF2
GO:0006352	BP	GO:0006352	DNA-templated transcription initiation	166	-0.307719	-1.3777	0.0209606	0.0209606	0.414896	2020	tags=21%, list=11%, signal=19%	PSMC6/SMARCA4/CTNNBIP1/MEN1/PAXIP1/RRN3/MED22/E2F3/TAF8/MED15/SETX/MED8/WDR5/JUN/BRD7/DR1/POLR2D/GTF2A2/RBBP5/TBPL2/PCID2/KAT8/TP53/MED11/POLRMT/TFB1M/TAF1C/FOSL1/MED12/TFAM/MED6/POLR2G/TRMT112/POLR3H/POLR2I
GO:0015271	MF	GO:0015271	outward rectifier potassium channel activity	26	0.494302	1.61258	0.020976	0.020976	0.414896	4972	tags=54%, list=26%, signal=40%	KCNK15/KCNK18/KCNT2/KCNK3/KCNIP2/KCNA3/KCNA5/KCNK16/KCNT1/KCND3/KCNQ1/KCND2/KCNK10/KCNK5
GO:0034757	BP	GO:0034757	negative regulation of iron ion transport	3	0.883633	1.52038	0.0210067	0.0210067	0.414896	1787	tags=67%, list=9%, signal=60%	ISCU/ATP7A
GO:0034760	BP	GO:0034760	negative regulation of iron ion transmembrane transport	3	0.883633	1.52038	0.0210067	0.0210067	0.414896	1787	tags=67%, list=9%, signal=60%	ISCU/ATP7A
GO:0008309	MF	GO:0008309	double-stranded DNA exodeoxyribonuclease activity	8	-0.72413	-1.64677	0.0210444	0.0210444	0.414896	383	tags=38%, list=2%, signal=37%	APEX1/EXO1/RAD9A
GO:0017145	BP	GO:0017145	stem cell division	32	-0.471782	-1.56458	0.0210877	0.0210877	0.414896	1475	tags=28%, list=8%, signal=26%	TGFB2/FZD7/TDRD12/PAFAH1B1/GNL3/FUT10/EXT1/THOC2/CUL3
GO:0006310	BP	GO:0006310	DNA recombination	292	-0.272794	-1.30511	0.0210905	0.0210905	0.414896	2960	tags=23%, list=15%, signal=19%	UHRF1/MCM5/ABL1/APEX1/OOEP/ZRANB3/RNF212/SYCP1/XRCC1/AUNIP/BCL11B/BATF/PALB2/RFWD3/ACTR2/MND1/LEF1/BRD8/EPC2/POLQ/SUPT6H/MSH5/PRKDC/NIPBL/FANCM/MBTD1/SLX4/PAXIP1/IL10/EXOSC6/PTPRC/BRCA2/ZNF365/NBN/TNFSF4/PPP4C/EXD2/NSMCE2/SETX/NONO/SMC6/MCM7/AP5S1/BRIP1/NHEJ1/BARD1/RPA3/KAT5/LIG4/MCM4/ING3/RAD21/WRN/YY1/CLCF1/EXO1/TOP2A/SFPQ/XRCC3/RNF8/RPA2/GINS2/ACTB/PSMC3IP/BRCA1/PARP1
GO:0006084	BP	GO:0006084	acetyl-CoA metabolic process	33	-0.467637	-1.56413	0.0210955	0.0210955	0.414896	1456	tags=24%, list=8%, signal=22%	ACACA/PDK1/ACLY/AADAT/MVK/ACAT1/DLST/HMGCS1
GO:2001170	BP	GO:2001170	negative regulation of ATP biosynthetic process	3	-0.890871	-1.51398	0.0211864	0.0211864	0.416111	1053	tags=67%, list=6%, signal=63%	FLCN/PARP1
GO:1904044	BP	GO:1904044	response to aldosterone	19	-0.547335	-1.59697	0.0212926	0.0212926	0.417621	2260	tags=68%, list=12%, signal=60%	SCNN1A/SH3RF1/AIFM1/SGK1/CRH/CARD9/SCNN1D/CYBB/CDKN1A/PTPRC/INHBA/SLC12A3/PARP1
GO:0042308	BP	GO:0042308	negative regulation of protein import into nucleus	15	0.584636	1.64676	0.0214376	0.0214376	0.419322	4396	tags=67%, list=23%, signal=51%	SUMO1/CABP1/CD36/APOD/RAB23/NF1/MDFIC/CHP1/SIRT6/PKIA
GO:0031931	CC	GO:0031931	TORC1 complex	6	-0.773074	-1.6168	0.0214567	0.0214567	0.419322	1774	tags=83%, list=9%, signal=76%	MTOR/LARP1/AKT1S1/MLST8/RPTOR
GO:0070993	CC	GO:0070993	translation preinitiation complex	19	-0.547058	-1.59616	0.0214811	0.0214811	0.419322	1558	tags=47%, list=8%, signal=44%	EIF3K/DHX29/EIF3CL/EIF3G/EIF3B/EIF3C/EIF1AX/EIF3A/EIF3D
GO:0036435	MF	GO:0036435	K48-linked polyubiquitin modification-dependent protein binding	7	-0.744025	-1.63115	0.021497	0.021497	0.419322	862	tags=71%, list=5%, signal=68%	NPLOC4/ZFAND2B/UBXN1/RNF31/VCP
GO:0051400	MF	GO:0051400	BH domain binding	8	0.694608	1.62495	0.0215606	0.0215606	0.419342	1247	tags=38%, list=7%, signal=35%	BCL2L1/MCL1/BCL2L2
GO:1901976	BP	GO:1901976	regulation of cell cycle checkpoint	41	-0.438359	-1.53643	0.0215919	0.0215919	0.419342	1596	tags=46%, list=8%, signal=43%	BRCC3/FEM1B/TELO2/CDCA8/ANAPC15/PPP1R10/RFWD3/BRCA2/CUL4A/BARD1/PROX1/TTI2/FBXO4/ETAA1/PCID2/XRCC3/RPA2/BRCA1/NDC80
GO:0010592	BP	GO:0010592	positive regulation of lamellipodium assembly	27	-0.499397	-1.5889	0.0216458	0.0216458	0.419342	2618	tags=41%, list=14%, signal=35%	WASF2/AKIRIN1/ACTR2/NCKAP1/RAC1/MSTN/HSP90AA1/AUTS2/RAC2/ABI2/PIK3CA
GO:0002098	BP	GO:0002098	tRNA wobble uridine modification	15	0.584241	1.64565	0.0216478	0.0216478	0.419342	2461	tags=47%, list=13%, signal=41%	CTU1/DPH3/CTU2/TRMU/URM1/ELP6/MOCS3
GO:0046124	BP	GO:0046124	purine deoxyribonucleoside catabolic process	4	0.833244	1.56561	0.0216485	0.0216485	0.419342	1895	tags=50%, list=10%, signal=45%	PNP/ADA
GO:1903578	BP	GO:1903578	regulation of ATP metabolic process	66	-0.385499	-1.48947	0.0217008	0.0217008	0.419342	1425	tags=17%, list=7%, signal=15%	PRKAG2/PGAM1/FLCN/DNM1L/GIT1/MLST8/OGT/VCP/ENO1/PARP1/RPTOR
GO:0051434	MF	GO:0051434	BH3 domain binding	5	0.786914	1.57582	0.0217039	0.0217039	0.419342	372	tags=40%, list=2%, signal=39%	BCL2L1/MCL1
GO:0071256	CC	GO:0071256	translocon complex	6	0.756816	1.60769	0.0217391	0.0217391	0.419455	2034	tags=50%, list=11%, signal=45%	SEC61G/SEC61A1/SEC61B
GO:0000958	BP	GO:0000958	mitochondrial mRNA catabolic process	3	-0.890006	-1.51251	0.0217918	0.0217918	0.419902	673	tags=100%, list=4%, signal=96%	PNPT1/PDE12
GO:0010225	BP	GO:0010225	response to UV-C	12	-0.636978	-1.63423	0.02184	0.02184	0.420263	1596	tags=42%, list=8%, signal=38%	BRCA2/MDM2/WRN/YY1/TP53
GO:0051882	BP	GO:0051882	mitochondrial depolarization	22	-0.52672	-1.59858	0.0218773	0.0218773	0.420415	2912	tags=32%, list=15%, signal=27%	KDR/ABL1/P2RX7/KCNQ3/GCLM/DCN/PARP1
GO:0006910	BP	GO:0006910	phagocytosis, recognition	29	0.471847	1.57867	0.02199	0.02199	0.422011	5073	tags=45%, list=27%, signal=33%	MBL2/PLA2G5/CD36/MEGF10/LBP/SPON2/COLEC10/COLEC12/SCARB1/C4BPB/PEAR1/CLEC7A/MYO18A
GO:0048702	BP	GO:0048702	embryonic neurocranium morphogenesis	9	-0.696151	-1.63533	0.0221308	0.0221308	0.424143	4506	tags=78%, list=24%, signal=59%	MTHFD1L/TGFB3/TULP3/GLI3/HOXA1/MTHFD1/MED12
GO:0004536	MF	GO:0004536	DNA nuclease activity	62	-0.393589	-1.50333	0.022187	0.022187	0.424649	2879	tags=27%, list=15%, signal=23%	APEX1/ZRANB3/XRCC1/EXO5/POLQ/DNASE1/DNASE2/N4BP2/POLG/EXD2/DNASE1L1/NME1/EXO1/REXO2/XRCC3/DNA2/RAD9A
GO:0032091	BP	GO:0032091	negative regulation of protein binding	66	-0.384924	-1.48724	0.0222301	0.0222301	0.424903	3483	tags=30%, list=18%, signal=25%	LRPAP1/SLPI/IFIT2/TTBK1/DAB2/TMC8/SYMPK/DNAJB2/BAG2/PTPRF/CTNNBIP1/IL10/CDKN1A/GNL3L/AKT1/ARRB2/NES/ATP2A2/ACTB/AURKA
GO:0061217	BP	GO:0061217	regulation of mesonephros development	5	0.785371	1.57273	0.0225152	0.0225152	0.429504	3052	tags=60%, list=16%, signal=50%	SIX1/HNF1B/GDNF
GO:0005687	CC	GO:0005687	U4 snRNP	10	-0.676062	-1.63681	0.0225549	0.0225549	0.429504	5495	tags=80%, list=29%, signal=57%	SNRPG/PRPF31/SNRPF/DDX39B/SNRPD1/SNRPN/SNRPD2/SNRPD3
GO:0019471	BP	GO:0019471	4-hydroxyproline metabolic process	12	0.623356	1.64386	0.0225766	0.0225766	0.429504	2082	tags=42%, list=11%, signal=37%	P4HA3/P4HTM/P4HB/EGLN1/P4HA2
GO:0034454	BP	GO:0034454	microtubule anchoring at centrosome	12	-0.635686	-1.63091	0.0226131	0.0226131	0.429504	3695	tags=50%, list=19%, signal=40%	CEP19/DCTN1/KIF3A/PCM1/NINL/GSK3B
GO:0102391	MF	GO:0102391	decanoate-CoA ligase activity	4	0.832337	1.56391	0.0226415	0.0226415	0.429504	2093	tags=50%, list=11%, signal=45%	ACSM2B/ACSM4
GO:0046912	MF	GO:0046912	acyltransferase activity, acyl groups converted into alkyl on transfer	5	-0.807259	-1.59631	0.0226735	0.0226735	0.429504	1494	tags=60%, list=8%, signal=55%	CS/ACLY/HMGCS1
GO:0007028	BP	GO:0007028	cytoplasm organization	15	-0.592706	-1.62262	0.0226926	0.0226926	0.429504	2561	tags=40%, list=13%, signal=35%	KIF5B/PLD6/RRN3/TDRD1/TDRD5/FOSL1
GO:0001836	BP	GO:0001836	release of cytochrome c from mitochondria	54	0.386099	1.49204	0.0227118	0.0227118	0.429504	3894	tags=39%, list=20%, signal=31%	BAD/BCL2L1/FXN/MCL1/PINK1/PLSCR3/HGF/PYCARD/BCL2L2/GPER1/CLU/TIMM50/TRIAP1/MOAP1/BIK/BNIP3/BCL2L11/BBC3/MLLT11/PRELID1/PSMD10
GO:0006264	BP	GO:0006264	mitochondrial DNA replication	12	-0.635232	-1.62975	0.0228063	0.0228063	0.429789	1454	tags=42%, list=8%, signal=39%	POLG/POLG2/SSBP1/RRM1/DNA2
GO:0072584	BP	GO:0072584	caveolin-mediated endocytosis	11	0.635121	1.62787	0.0228121	0.0228121	0.429789	2473	tags=36%, list=13%, signal=32%	PACSIN2/CAV1/CLN3/MLC1
GO:0046112	BP	GO:0046112	nucleobase biosynthetic process	17	-0.571114	-1.61776	0.0228173	0.0228173	0.429789	2238	tags=41%, list=12%, signal=36%	PPAT/CAD/SHMT1/PAICS/UMPS/DHODH/GART
GO:2000678	BP	GO:2000678	negative regulation of transcription regulatory region DNA binding	9	0.667762	1.62412	0.0228758	0.0228758	0.430323	796	tags=33%, list=4%, signal=32%	MAD2L2/HAND1/HEY2
GO:0032943	BP	GO:0032943	mononuclear cell proliferation	306	0.247809	1.25591	0.0230143	0.0230143	0.432358	3167	tags=20%, list=17%, signal=17%	BCL2L1/IL9/ALKBH5/IL23R/RIPK3/LMBR1L/MAD1L1/GJA1/FOXJ1/TGFBR2/DLG5/CD81/IFNA8/GAL/LGALS9/ARMC5/PNP/AIF1/TNFRSF1B/CD276/IGF2/INPP5D/PIK3CG/PYCARD/IKZF3/CD274/ST6GAL1/LST1/TFRC/HMGB1/CD55/TNFSF9/PAWR/RPS3/ZAP70/ADA/PELI1/ZP4/HHLA2/CORO1A/RC3H2/LEP/CD40LG/LGALS3/PLA2G5/CD46/MSN/BMI1/FADD/SLC39A10/PSMB10/CLEC4G/IFNW1/PLA2G2F/GPNMB/LILRB2/PLCL2/FOSL2/ATAD5/FOXP3/CD19/AHR
GO:0010746	BP	GO:0010746	regulation of long-chain fatty acid import across plasma membrane	5	-0.80561	-1.59305	0.0230678	0.0230678	0.432793	2440	tags=80%, list=13%, signal=70%	ACSL5/ACSL1/AKT1/IRS2
GO:0016505	MF	GO:0016505	peptidase activator activity involved in apoptotic process	21	0.519784	1.60508	0.0231412	0.0231412	0.433073	3589	tags=38%, list=19%, signal=31%	BAD/RPS27L/NOD1/PYCARD/MAL/NLRP1/ST20/CARD8
GO:0036265	BP	GO:0036265	RNA (guanine-N7)-methylation	4	-0.844114	-1.55086	0.0231528	0.0231528	0.433073	1647	tags=75%, list=9%, signal=69%	WDR4/RNMT/TRMT112
GO:0006886	BP	GO:0006886	intracellular protein transport	656	-0.237342	-1.22197	0.0231797	0.0231797	0.433073	4558	tags=29%, list=24%, signal=23%	SYVN1/RAB38/COG3/C17orf75/RGPD3/NDEL1/CACNG7/NPLOC4/ARL5C/COPB1/IL1B/MAP1LC3C/TRAM2/SPRN/ZFAND2B/MVB12A/CALR/RANBP17/STXBP2/PEX10/SEC16A/AP3D1/TIMM21/STX2/SAMM50/STX12/DERL1/SYTL4/FRAT1/PML/XPOT/CHRM1/CLTA/KPNA7/SYK/RAMP3/APPL2/STAT3/EP300/RANBP3/RAMP1/ZDHHC2/PTPN14/RAB3GAP2/ASPSCR1/VPS54/RIC1/RIMS2/RAB17/LRRC7/XPO7/PEX19/SEC31A/EDEM2/DRD1/ERGIC3/CTSA/VPS13A/SYTL5/NFKBIA/RAB1B/SORCS2/ARFIP2/EXPH5/CDK5/IPO9/RGPD4/CLTB/RGPD5/TRAM1L1/CACNG3/IFT22/PPP3R1/STX10/SNX16/PPP1R10/GLP1R/KCNQ3/KIF5B/GNPTAB/YWHAE/VPS13C/COG7/AP2A1/VPS39/MAPK8IP3/TUBA1A/RAB14/STX16/RAB6B/STX7/HERPUD1/CACNG4/NUP133/AGK/PTTG1IP/COPG2/SEC23IP/SUFU/GLI3/MAP1A/STK4/TARDBP/CCHCR1/POLA2/NCOA4/SLU7/HSPA8/SCRIB/ARL4D/SEC13/TIMM13/RPL23/TOMM6/PKD1/PIK3C3/ARFRP1/PTGS2/NAPA/NUTF2/CDKN1A/AUP1/E2F3/DNAJC19/RANBP3L/NUP155/SPG11/LMNA/TIMM10/SYNRG/AKT1/SNX10/VPS28/HSP90AA1/AP3S1/STX8/NDP/PCM1/WDR11/TIMM22/GAS6/SEC23B/TRIM37/UBE2J1/COPA/GNPTG/SFN/VPS29/PEX1/BARD1/NUP214/ARF6/VPS26B/MDM2/EGR2/NUP98/MTX1/GSK3B/CDK1/NSF/VPS35/RGPD1/HSPA5/ATP6AP1/ICE1/NUP85/NUP50/GRPEL1/NUP107/VPS33A/RPAIN/KPNB1/TIMM17A/ELAVL1/NUP93/TP53/NUP62/AKIRIN2/STXBP3/VCP/TMCO6/GCKR/EIF4ENIF1/NUP88/SNF8/OAZ1/HM13/COPB2/PHB2/ARF1/XPO1/NXT1/AHCYL1
GO:0035494	BP	GO:0035494	SNARE complex disassembly	3	-0.888146	-1.50935	0.0232042	0.0232042	0.433073	1666	tags=67%, list=9%, signal=61%	NAPA/NSF
GO:0043530	MF	GO:0043530	adenosine 5'-monophosphoramidase activity	4	0.829716	1.55898	0.0234359	0.0234359	0.436826	2061	tags=75%, list=11%, signal=67%	HINT2/FHIT/HINT1
GO:0006997	BP	GO:0006997	nucleus organization	134	-0.322084	-1.39697	0.023573	0.023573	0.438807	3973	tags=36%, list=21%, signal=29%	PML/CELF3/AGFG1/RRP8/CHD5/WDR73/PYGO2/DCTN1/CHMP3/TMF1/ATR/NOLC1/USP50/SYCP1/EMG1/TSSK6/USPL1/TOR1A/NUP133/TARDBP/SUV39H1/SELENOF/SF1/ETS1/SUN1/AHCTF1/RRN3/SEH1L/WBP2NL/NUP155/TMEM170A/LMNA/UBE2I/PAFAH1B1/KDM3A/BANF1/FXR1/KAT5/NUP98/CDK1/NDC1/SUN2/NUP205/NUP107/NUP93/CHMP6/USP36/RNF8
GO:0001649	BP	GO:0001649	osteoblast differentiation	216	0.266598	1.29869	0.0238033	0.0238033	0.442516	4380	tags=29%, list=23%, signal=23%	DNAJC13/CCDC47/TMEM64/RPS15/OSTN/GJA1/HAND2/AREG/WWTR1/NBR1/PTK2/HGF/RSL1D1/ATRAID/FAM20C/IGF2/TNFAIP6/IGFBP3/GLI2/CEBPD/JUNB/ACVR1/GDF2/SKI/PTH1R/FFAR4/PRKD1/TRPM4/SMOC1/MAPK11/TPM4/RORB/IBSP/SMAD4/SMAD1/CEBPA/CDK6/DHH/RDH14/NPNT/ACVR2A/FOSL2/TMEM119/SNAI2/BMPR2/SYNCRIP/FBN2/SNAI1/JUND/ID3/WNT3/IFITM1/NF1/BMP2/GLI1/FGF2/SFRP1/BMP4/PRKACA/CHRD/FHL2/WNT10B/IFT80
GO:0005682	CC	GO:0005682	U5 snRNP	18	-0.557965	-1.60526	0.0238812	0.0238812	0.443386	1039	tags=72%, list=5%, signal=68%	AAR2/SNRPG/SNRPF/CD2BP2/PRPF18/TSSC4/SNRPD1/SNRPN/SNRNP40/SNRPD2/DDX23/PRPF8/SNRPD3
GO:0070235	BP	GO:0070235	regulation of activation-induced cell death of T cells	4	0.827711	1.55521	0.0240318	0.0240318	0.443986	2334	tags=75%, list=12%, signal=66%	RIPK3/TSC22D3/FADD
GO:0140463	MF	GO:0140463	chromatin-protein adaptor activity	23	0.509152	1.60898	0.0240343	0.0240343	0.443986	2840	tags=39%, list=15%, signal=33%	GLYR1/BRD1/ZZZ3/THAP7/TOPBP1/MDC1/PHF13/RPA1/EPC1
GO:0009185	BP	GO:0009185	ribonucleoside diphosphate metabolic process	119	-0.330848	-1.40543	0.0240509	0.0240509	0.443986	2109	tags=23%, list=11%, signal=20%	P2RX7/TIGAR/AK1/LRGUK/GAPDH/RRM2/NUDT9/HK3/CAD/GUK1/PRKAG2/PGAM1/FOXK2/FLCN/GIT1/RRM1/MLST8/ALDOB/UMPS/DHODH/OGT/ENO1/PKM/TPI1/PGK1/GPI/RPTOR
GO:0046940	BP	GO:0046940	nucleoside monophosphate phosphorylation	11	0.631009	1.61733	0.0240564	0.0240564	0.443986	3251	tags=55%, list=17%, signal=45%	CMPK1/AK7/AK6/AK8/DTYMK/AK5
GO:0016282	CC	GO:0016282	eukaryotic 43S preinitiation complex	18	-0.557404	-1.60365	0.0240692	0.0240692	0.443986	1558	tags=50%, list=8%, signal=46%	EIF3K/DHX29/EIF3CL/EIF3G/EIF3B/EIF3C/EIF1AX/EIF3A/EIF3D
GO:0140103	MF	GO:0140103	catalytic activity, acting on a glycoprotein	23	0.507771	1.60462	0.0242489	0.0242489	0.44626	5353	tags=52%, list=28%, signal=38%	POMGNT1/MGAT4C/GCNT4/C1GALT1C1L/MGAT3/MGAT2/MGAT5B/MGAT4B/GCNT1/MGAT5/B4GALT7/C1GALT1C1
GO:0097581	BP	GO:0097581	lamellipodium organization	86	-0.357069	-1.44808	0.024255	0.024255	0.44626	3174	tags=23%, list=17%, signal=19%	ARFIP2/ARPIN/WASF2/AKIRIN1/TWF1/ACTR2/ABLIM2/NCKAP1/RAC1/MSTN/FER/HSP90AA1/AUTS2/RAC2/SPATA13/ABI2/NUP85/CORO1C/PIK3CA/CAPZB
GO:1902164	BP	GO:1902164	positive regulation of DNA damage response, signal transduction by p53 class mediator resulting in transcription of p21 class mediator	5	0.783631	1.56925	0.0243408	0.0243408	0.446795	760	tags=40%, list=4%, signal=38%	PYHIN1/ZNHIT1
GO:0072717	BP	GO:0072717	cellular response to actinomycin D	4	-0.839803	-1.54294	0.0243608	0.0243608	0.446795	1860	tags=75%, list=10%, signal=68%	RPL23/MDM2/TP53
GO:0035269	BP	GO:0035269	protein O-linked mannosylation	15	0.576013	1.62247	0.02438	0.02438	0.446795	3915	tags=47%, list=20%, signal=37%	DPM2/POMT2/POMGNT1/TMTC1/DPM1/TMTC3/FKTN
GO:0140537	MF	GO:0140537	transcription regulator activator activity	6	-0.768716	-1.60769	0.0244094	0.0244094	0.446795	77	tags=33%, list=0%, signal=33%	JMJD6/PARP1
GO:0120009	BP	GO:0120009	intermembrane lipid transfer	48	0.398096	1.49868	0.0245054	0.0245054	0.446983	5567	tags=42%, list=29%, signal=30%	OSBPL8/GLTP/CIDEA/TNFAIP8L3/ABCG1/OSBP/CIDEC/STARD5/PITPNM1/GRAMD1C/TRIAP1/MTTP/PITPNB/PRELID1/ATG2B/ABCA3/ATG2A/OSBPL5/GLTPD2/CIDEB
GO:1904949	CC	GO:1904949	ATPase complex	123	-0.32696	-1.39876	0.0245734	0.0245734	0.446983	2863	tags=26%, list=15%, signal=22%	ATP6V1D/DDX21/BCL11B/ATP6V1G3/HDAC2/HDAC1/ATP6V1E1/SMARCD3/GATAD2B/BRD8/ACTL6B/SMARCA4/ATP6V1G1/RBBP4/ATP6V1B2/DPF2/BPTF/BAZ1A/BRD7/KAT5/SRCAP/ATP6AP1/TMEM199/DPF1/ING3/ATP6V0A1/YY1/POLE3/YY1AP1/VCP/ACTB/ATP6AP2
GO:1990531	CC	GO:1990531	phospholipid-translocating ATPase complex	14	0.582648	1.61294	0.0246192	0.0246192	0.446983	4777	tags=57%, list=25%, signal=43%	TMEM30A/ATP8B2/ATP11C/TMEM30B/ATP8B3/ATP10D/ATP11A/ATP8A1
GO:0048537	BP	GO:0048537	mucosa-associated lymphoid tissue development	8	0.688533	1.61074	0.0246407	0.0246407	0.446983	1895	tags=38%, list=10%, signal=34%	CACNB4/FOXL1/ADA
GO:0048541	BP	GO:0048541	Peyer's patch development	8	0.688533	1.61074	0.0246407	0.0246407	0.446983	1895	tags=38%, list=10%, signal=34%	CACNB4/FOXL1/ADA
GO:0043614	CC	GO:0043614	multi-eIF complex	3	-0.885223	-1.50438	0.0248184	0.0248184	0.446983	344	tags=100%, list=2%, signal=98%	EIF1AX/EIF3A
GO:0005509	MF	GO:0005509	calcium ion binding	678	0.219029	1.19127	0.0248362	0.0248362	0.446983	4166	tags=26%, list=22%, signal=21%	CCDC47/DMP1/FKBP14/CRACR2B/LDLR/CDH7/SLIT1/EFCAB9/ADAM8/ACTN4/PCDH7/CRELD1/AIF1L/CAPN3/PCDHB8/DUOX1/ADGRL3/CANT1/PLCH2/REPS1/FAT3/PDCD6/PCDHB13/CIB1/COMP/MAN1A2/S100G/PLSCR3/PCDHGA12/LRP2/STAB2/NUCB2/DNASE1L3/ADGRL4/MMRN1/MYL6/OTOF/AIF1/PLA2G12B/MICU1/SCGN/FAM20C/CELSR3/P4HTM/TNFAIP6/MMP12/CALU/DLK1/SRI/PCDHA10/GCA/CALM1/SYT1/PKD2L1/HSP90B1/F12/SPTAN1/STIM1/PLA2G4F/ITSN2/PCDHB16/NUCB1/CDH17/CALML5/KCNIP2/FKBP10/PCDHB3/CDH23/TRPM4/ACTN3/FBN1/SMOC1/DCHS2/PCDH1/TTN/TPM4/CPNE6/PCDH15/THBS4/RCN2/PLA2G4B/CPNE1/CABP1/FLG/VSNL1/UNC13C/PLA2G5/RASGRP2/PKD1L2/MMP13/DNAH7/PCP4/PITPNM1/ACER3/EPDR1/FSTL4/AOC1/DHH/NDUFAB1/PLA2G2F/DLL1/NPNT/EGF/FAT4/CALML3/ITSN1/CRNN/PVALB/NRXN1/CDH10/SELP/RASEF/SLC25A25/PRSS2/PLSCR2/CDH1/S100A10/PCDHB9/PCDHB1/PCDHGA10/AMY1C/CAPNS2/PCDHB12/NAALADL1/FAT1/SYT8/PCDHA5/MYL5/FBN2/CANX/SPATA21/CDK5R1/CDH15/ANKEF1/LRP8/HMCN2/PLCB1/MATN2/NKD1/PGS1/EFHC1/SYT10/NOX5/CLSTN3/PPP2R3B/CABP4/CAPS/GPD2/HPCAL4/PCDHB2/S100A14/PAM/F2/MYL1/CHP1/PPP3R2/PKD2L2/PCDHGC4/PRF1/ADAMTS13/RASGRP1/PLA2G2A/STAB1/CETN2/MASP2/PCDHA1/TGM2/FKBP9/SCUBE2/LTBP3/RHBDL3/ASPH/PCDH9/PCDHA3/RAB11FIP3
GO:1905832	BP	GO:1905832	positive regulation of spindle assembly	8	-0.716115	-1.62854	0.0249415	0.0249415	0.446983	905	tags=50%, list=5%, signal=48%	GPSM2/DYNC1H1/STIL/SASS6
GO:0071013	CC	GO:0071013	catalytic step 2 spliceosome	86	-0.356612	-1.44622	0.024948	0.024948	0.446983	3203	tags=34%, list=17%, signal=28%	HNRNPH1/PPWD1/HNRNPR/CDC40/HNRNPA3/SNRPB2/SNRPD1/SNRPN/SF3A3/PPIL3/PNN/CWC15/LSM3/FRG1/SLU7/WDR83/SNRNP40/EIF4A3/PLRG1/DHX35/HNRNPK/RBM8A/SNRPD2/DDX23/PRPF8/HNRNPA1/PPIL2/DHX8/SNRPD3
GO:0016188	BP	GO:0016188	synaptic vesicle maturation	28	-0.488164	-1.57155	0.024963	0.024963	0.446983	2863	tags=36%, list=15%, signal=30%	ATP6V1D/CLCN3/ATP6V1G3/DLG4/ATP6V1E1/ATP6V1G1/ATP6V1B2/ATP6AP1/ATP6V0A1/ATP6AP2
GO:0015817	BP	GO:0015817	histidine transport	4	-0.839074	-1.5416	0.0249648	0.0249648	0.446983	2679	tags=75%, list=14%, signal=65%	SLC3A2/SLC38A3/SLC7A5
GO:1902024	BP	GO:1902024	L-histidine transport	4	-0.839074	-1.5416	0.0249648	0.0249648	0.446983	2679	tags=75%, list=14%, signal=65%	SLC3A2/SLC38A3/SLC7A5
GO:0006157	BP	GO:0006157	deoxyadenosine catabolic process	3	0.875028	1.50557	0.0249703	0.0249703	0.446983	1895	tags=67%, list=10%, signal=60%	PNP/ADA
GO:0046090	BP	GO:0046090	deoxyadenosine metabolic process	3	0.875028	1.50557	0.0249703	0.0249703	0.446983	1895	tags=67%, list=10%, signal=60%	PNP/ADA
GO:0061178	BP	GO:0061178	regulation of insulin secretion involved in cellular response to glucose stimulus	54	0.382404	1.47776	0.024983	0.024983	0.446983	4061	tags=37%, list=21%, signal=29%	BAD/ABCC8/SRI/OSBP/SYBU/PDX1/SLC9B2/ADCY5/EPHA5/TRPM4/BRSK2/VSNL1/GHRL/NDUFAF2/DYNLL1/ENY2/ADRA2A/ANO1/PRKCE/ADCY8
GO:0036402	MF	GO:0036402	proteasome-activating activity	6	-0.767916	-1.60601	0.025	0.025	0.446983	2020	tags=50%, list=11%, signal=45%	PSMC6/PSMC5/PSMC4
GO:0010421	BP	GO:0010421	hydrogen peroxide-mediated programmed cell death	12	0.618823	1.63191	0.0250621	0.0250621	0.446983	2755	tags=50%, list=14%, signal=43%	MET/PINK1/HGF/PAWR/PDCD10/STK25
GO:0097468	BP	GO:0097468	programmed cell death in response to reactive oxygen species	12	0.618823	1.63191	0.0250621	0.0250621	0.446983	2755	tags=50%, list=14%, signal=43%	MET/PINK1/HGF/PAWR/PDCD10/STK25
GO:0006284	BP	GO:0006284	base-excision repair	43	-0.428706	-1.51668	0.0250727	0.0250727	0.446983	3076	tags=37%, list=16%, signal=31%	NEIL2/OGG1/APEX1/XRCC1/POLQ/NTHL1/POLG/RPA3/PARG/PNKP/HUWE1/WRN/RPA2/DNA2/LIG1/PARP1
GO:0019887	MF	GO:0019887	protein kinase regulator activity	216	-0.286056	-1.32273	0.025085	0.025085	0.446983	2049	tags=19%, list=11%, signal=17%	FAM20A/STK4/ACSL1/LTK/AKT1S1/TAOK3/CDKN1A/MT3/ERBB3/TAOK1/CCND1/PRKAG2/CDKN2A/CCNJL/DAXX/AKT1/CSNK2B/DAZAP2/CCNE2/RAC2/HEXIM1/ELP3/SFN/SH3BP5L/HEXIM2/PKIB/ANGPT4/MLST8/WNK1/CCNT1/ETAA1/CDC37/CAB39/CCNK/IQGAP1/PIK3CA/HSP90AB1/CCNC/CDKN2C/DDX3X/RPTOR
GO:0043186	CC	GO:0043186	P granule	26	-0.499343	-1.57213	0.0251407	0.0251407	0.446983	2665	tags=31%, list=14%, signal=27%	PIWIL4/ANKRD34C/PIWIL3/ANKRD34A/TDRD1/HENMT1/TDRD5/DDX3X
GO:0045495	CC	GO:0045495	pole plasm	26	-0.499343	-1.57213	0.0251407	0.0251407	0.446983	2665	tags=31%, list=14%, signal=27%	PIWIL4/ANKRD34C/PIWIL3/ANKRD34A/TDRD1/HENMT1/TDRD5/DDX3X
GO:0060293	CC	GO:0060293	germ plasm	26	-0.499343	-1.57213	0.0251407	0.0251407	0.446983	2665	tags=31%, list=14%, signal=27%	PIWIL4/ANKRD34C/PIWIL3/ANKRD34A/TDRD1/HENMT1/TDRD5/DDX3X
GO:0032434	BP	GO:0032434	regulation of proteasomal ubiquitin-dependent protein catabolic process	116	-0.329134	-1.39365	0.0252101	0.0252101	0.447375	1306	tags=16%, list=7%, signal=15%	AKT1/ZER1/SUMO2/FZR1/UBXN1/USP38/MDM2/GSK3B/CSNK1A1/RPL11/UFL1/OGT/HSP90AB1/VCP/USP7/AURKA/TLK2/XPO1
GO:1905348	CC	GO:1905348	endonuclease complex	39	-0.443229	-1.53566	0.0252256	0.0252256	0.447375	1960	tags=31%, list=10%, signal=28%	TSNAX/WDR18/SLX4/RPP25L/POP1/POP5/POP7/DHX9/LAS1L/DGCR8/HSD17B10/MRPL44
GO:0086015	BP	GO:0086015	SA node cell action potential	9	0.662539	1.61142	0.0253268	0.0253268	0.447785	3429	tags=56%, list=18%, signal=46%	SCN3B/ANK2/HCN4/KCNA5/SCN5A
GO:0086018	BP	GO:0086018	SA node cell to atrial cardiac muscle cell signaling	9	0.662539	1.61142	0.0253268	0.0253268	0.447785	3429	tags=56%, list=18%, signal=46%	SCN3B/ANK2/HCN4/KCNA5/SCN5A
GO:1902099	BP	GO:1902099	regulation of metaphase/anaphase transition of cell cycle	90	-0.350392	-1.42926	0.0253648	0.0253648	0.447785	2226	tags=24%, list=12%, signal=22%	SMARCD3/ACTL6B/SMARCA4/IK/ANAPC4/ANAPC5/DPF2/NSMCE2/BRD7/FBXO5/ZWILCH/DPF1/RAD21/PCID2/CUL3/SPC24/XRCC3/ACTB/CDC16/CDC23/ANAPC11/NDC80
GO:0086070	BP	GO:0086070	SA node cell to atrial cardiac muscle cell communication	11	0.628802	1.61168	0.0255081	0.0255081	0.447785	3429	tags=55%, list=18%, signal=45%	SCN3B/ANK2/HCN4/GJA5/KCNA5/SCN5A
GO:1990756	MF	GO:1990756	ubiquitin ligase-substrate adaptor activity	54	-0.399963	-1.48457	0.0255403	0.0255403	0.447785	4697	tags=41%, list=25%, signal=31%	KCTD17/PRAMEF6/AXIN1/PEF1/SKP1/FEM1B/FBXO7/KLHL2/AMBRA1/FBXL2/ZSWIM8/HERPUD1/PRAMEF9/FBXO9/VHL/DCAF13/FEM1A/SUV39H2/FZR1/FBXO4/DAW1/FBXO42
GO:0140892	MF	GO:0140892	sodium,bicarbonate:chloride antiporter activity	3	0.874834	1.50524	0.0255648	0.0255648	0.447785	1011	tags=67%, list=5%, signal=63%	SLC4A8/SLC4A10
GO:1905774	BP	GO:1905774	regulation of DNA helicase activity	3	0.874671	1.50496	0.0255648	0.0255648	0.447785	754	tags=67%, list=4%, signal=64%	GTF2H2/POT1
GO:0140947	MF	GO:0140947	histone H3K9me2 methyltransferase activity	7	0.718414	1.60601	0.0255885	0.0255885	0.447785	3488	tags=57%, list=18%, signal=47%	EHMT2/ASH1L/EHMT1/SETDB1
GO:0043084	BP	GO:0043084	penile erection	7	0.717946	1.60496	0.0255885	0.0255885	0.447785	2852	tags=57%, list=15%, signal=49%	VIP/OXTR/ADA/ACVR2A
GO:0070877	CC	GO:0070877	microprocessor complex	3	-0.884248	-1.50272	0.0256255	0.0256255	0.447785	193	tags=67%, list=1%, signal=66%	DGCR8/MRPL44
GO:1903095	CC	GO:1903095	ribonuclease III complex	3	-0.884248	-1.50272	0.0256255	0.0256255	0.447785	193	tags=67%, list=1%, signal=66%	DGCR8/MRPL44
GO:0030981	CC	GO:0030981	cortical microtubule cytoskeleton	3	-0.88394	-1.5022	0.0256255	0.0256255	0.447785	938	tags=67%, list=5%, signal=63%	CLASP1/MAPRE1
GO:0004045	MF	GO:0004045	aminoacyl-tRNA hydrolase activity	3	0.874038	1.50387	0.025763	0.025763	0.449087	2410	tags=100%, list=13%, signal=87%	ETF1/PTRH1/PTRHD1
GO:1900138	BP	GO:1900138	negative regulation of phospholipase A2 activity	3	0.873995	1.50379	0.025763	0.025763	0.449087	2140	tags=67%, list=11%, signal=59%	PLA2R1/ANXA8L1
GO:0000055	BP	GO:0000055	ribosomal large subunit export from nucleus	7	-0.737483	-1.61681	0.0259918	0.0259918	0.451527	911	tags=57%, list=5%, signal=54%	NMD3/NUP88/MDN1/XPO1
GO:0015247	MF	GO:0015247	aminophospholipid flippase activity	7	0.716115	1.60087	0.025998	0.025998	0.451527	921	tags=43%, list=5%, signal=41%	TMEM30A/ATP11C/TMEM30B
GO:0140331	BP	GO:0140331	aminophospholipid translocation	7	0.716115	1.60087	0.025998	0.025998	0.451527	921	tags=43%, list=5%, signal=41%	TMEM30A/ATP11C/TMEM30B
GO:0006305	BP	GO:0006305	DNA alkylation	42	0.413735	1.51426	0.0261235	0.0261235	0.452605	3116	tags=38%, list=16%, signal=32%	FOS/ARID4A/EHMT2/PPM1D/MBD1/MBD3/PRMT5/ATRX/ARID4B/BMI1/EOMES/MTRR/DNMT3A/EHMT1/PRDM14/DNMT3B
GO:0006306	BP	GO:0006306	DNA methylation	42	0.413735	1.51426	0.0261235	0.0261235	0.452605	3116	tags=38%, list=16%, signal=32%	FOS/ARID4A/EHMT2/PPM1D/MBD1/MBD3/PRMT5/ATRX/ARID4B/BMI1/EOMES/MTRR/DNMT3A/EHMT1/PRDM14/DNMT3B
GO:1990637	BP	GO:1990637	response to prolactin	3	0.872622	1.50143	0.0261593	0.0261593	0.452668	5	tags=33%, list=0%, signal=33%	FOS
GO:0000472	BP	GO:0000472	endonucleolytic cleavage to generate mature 5'-end of SSU-rRNA from (SSU-rRNA, 5.8S rRNA, LSU-rRNA)	5	-0.80123	-1.58439	0.0262224	0.0262224	0.452668	1011	tags=60%, list=5%, signal=57%	TBL3/NOP14/UTP20
GO:0000967	BP	GO:0000967	rRNA 5'-end processing	5	-0.80123	-1.58439	0.0262224	0.0262224	0.452668	1011	tags=60%, list=5%, signal=57%	TBL3/NOP14/UTP20
GO:0005548	MF	GO:0005548	phospholipid transporter activity	59	0.374327	1.46817	0.0262855	0.0262855	0.453208	3434	tags=29%, list=18%, signal=24%	OSBPL8/GLTP/TMEM30A/ATP8B2/PLSCR3/ATP11C/TMEM30B/TNFAIP8L3/XKR8/ABCG1/ATP8B3/PLSCR5/PITPNM1/TRIAP1/PLSCR2/MTTP/PITPNB
GO:0048259	BP	GO:0048259	regulation of receptor-mediated endocytosis	105	-0.337574	-1.41005	0.0264569	0.0264569	0.455443	4410	tags=35%, list=23%, signal=27%	CCL21/PLCG2/ANXA2/CBL/TBC1D5/UBQLN2/RIN3/SYK/CD63/LRPAP1/VAC14/APOC3/NUMB/ARC/APOC2/DAB2/PPP3R1/DLG4/ABCA2/AP2A1/SH3GL3/SCRIB/RAC1/BICD1/SGIP1/ARRB2/C3/DNAJC6/PIK3CB/ATXN2/RSPO1/ARF6/SDCBP/HNRNPK/SELE/FMR1/ARF1
GO:0017069	MF	GO:0017069	snRNA binding	45	-0.42001	-1.50144	0.0265631	0.0265631	0.455443	4075	tags=36%, list=21%, signal=28%	DDX39B/CELF3/RBM7/RNPC3/SNRPB2/DDX21/EIF5A/LSM3/LSM10/HEXIM1/LSM8/HEXIM2/CCNT1/PRPF8/SART3/SNRPD3
GO:0051865	BP	GO:0051865	protein autoubiquitination	71	-0.370242	-1.45116	0.0265717	0.0265717	0.455443	3206	tags=34%, list=17%, signal=28%	TRIM17/UBE2D2/BFAR/UHRF1/MARCHF7/RNF220/RNF122/TRIM13/TRAF2/TRIM11/RNF185/RNF146/LRSAM1/WWP2/CNOT4/NFX1/TRIM37/SASH1/RNF115/MDM2/CUL3/RNFT1/RNF8/BRCA1
GO:0015093	MF	GO:0015093	ferrous iron transmembrane transporter activity	6	-0.765133	-1.60019	0.0265748	0.0265748	0.455443	3455	tags=67%, list=18%, signal=55%	MMGT1/SLC39A14/SLC11A2/SLC25A28
GO:0070531	CC	GO:0070531	BRCA1-A complex	6	-0.765053	-1.60003	0.0265748	0.0265748	0.455443	3875	tags=83%, list=20%, signal=66%	BRCC3/BABAM1/MPND/BARD1/BRCA1
GO:0019674	BP	GO:0019674	NAD metabolic process	62	-0.387932	-1.48172	0.0267653	0.0267653	0.458157	2990	tags=27%, list=16%, signal=23%	NMNAT1/NNMT/PC/PARP10/NADK2/NAMPT/HK3/PGAM1/ME1/FOXK2/ALDOB/NQO1/VCP/ENO1/PKM/TPI1/PGK1
GO:0046033	BP	GO:0046033	AMP metabolic process	21	-0.522488	-1.56676	0.0268041	0.0268041	0.458272	3163	tags=38%, list=17%, signal=32%	ADSL/NT5C1A/NUDT2/AK1/PPAT/AMPD2/PAICS/GART
GO:0019207	MF	GO:0019207	kinase regulator activity	250	-0.275242	-1.29228	0.0268489	0.0268489	0.458487	2049	tags=18%, list=11%, signal=16%	FAM20A/STK4/ACSL1/LTK/AKT1S1/TAOK3/CDKN1A/PIK3R3/MT3/ERBB3/TAOK1/CCND1/PRKAG2/CDKN2A/CCNJL/DAXX/AKT1/CSNK2B/DAZAP2/CCNE2/RAC2/HEXIM1/ELP3/SFN/SH3BP5L/HEXIM2/IRS2/PKIB/ANGPT4/CCKBR/MLST8/WNK1/CCNT1/ETAA1/CDC37/CAB39/CCNK/IQGAP1/PIK3CA/HSP90AB1/GCKR/CCNC/CDKN2C/DDX3X/RPTOR
GO:0035268	BP	GO:0035268	protein mannosylation	20	0.523335	1.59168	0.0268817	0.0268817	0.458499	3915	tags=45%, list=20%, signal=36%	DPM2/POMT2/POMGNT1/DPY19L1/TMTC1/DPM1/DPY19L2/TMTC3/FKTN
GO:0019208	MF	GO:0019208	phosphatase regulator activity	93	0.322266	1.37853	0.0269631	0.0269631	0.459337	3814	tags=30%, list=20%, signal=24%	PPP4R2/ARPP19/PPME1/PPP1R26/PPP4R1/PPP1R15B/ZEB2/SHOC2/B3GAT3/IGFBP3/PDP1/CALM1/ENSA/SET/MYOZ1/LGALS3/RCAN2/PPP1R12A/PPP1R12C/PPP1R1B/PPP1R3B/PPP1R16A/PPP2R5C/BMP2/PPP1R27/PPP2R3B/GTF2F1/PPP3R2
GO:0031440	BP	GO:0031440	regulation of mRNA 3'-end processing	10	-0.664588	-1.60903	0.027027	0.027027	0.459494	1094	tags=50%, list=6%, signal=47%	CPEB1/NCBP1/BARD1/CDC73/AHCYL1
GO:0030942	MF	GO:0030942	endoplasmic reticulum signal peptide binding	3	-0.881967	-1.49884	0.0270379	0.0270379	0.459494	122	tags=67%, list=1%, signal=66%	SRP14/SRP68
GO:0038065	BP	GO:0038065	collagen-activated signaling pathway	15	-0.584993	-1.6015	0.0270786	0.0270786	0.459494	3807	tags=47%, list=20%, signal=37%	SYK/UBASH3B/OSCAR/DDR2/COL4A3/ITGA2/COL4A2
GO:0070861	BP	GO:0070861	regulation of protein exit from endoplasmic reticulum	25	0.487543	1.57139	0.0271026	0.0271026	0.459494	3577	tags=36%, list=19%, signal=29%	TMEM30A/CD81/SAR1A/SLC35D3/TMEM30B/BRSK2/GCC2/SVIP/SORL1
GO:0003207	BP	GO:0003207	cardiac chamber formation	12	0.613789	1.61864	0.0271334	0.0271334	0.459494	1596	tags=42%, list=8%, signal=38%	HAND2/HAND1/NKX2-5/TBX5/TBX2
GO:0071007	CC	GO:0071007	U2-type catalytic step 2 spliceosome	30	-0.473878	-1.55065	0.0271669	0.0271669	0.459515	1039	tags=20%, list=5%, signal=19%	SNRNP40/PLRG1/SNRPD2/PRPF8/DHX8/SNRPD3
GO:0000779	CC	GO:0000779	condensed chromosome, centromeric region	171	-0.300086	-1.34898	0.027422	0.027422	0.462548	2180	tags=20%, list=11%, signal=18%	NUP133/ACTL6B/SMARCA4/DCTN2/SEC13/NCAPG/AHCTF1/SEH1L/HJURP/DCTN4/PAFAH1B1/NDE1/SKA2/CKAP5/BRD7/CLASP1/NSL1/NUP160/KAT5/NUP98/CENPQ/ZWILCH/CSNK1A1/NUP85/NUP107/KAT8/SPC24/CHMP6/CENPW/CENPB/ACTB/AURKA/DCTN5/XPO1/NDC80
GO:0008347	BP	GO:0008347	glial cell migration	58	-0.390532	-1.47283	0.0274336	0.0274336	0.462548	3058	tags=24%, list=16%, signal=20%	CDK5/SRGAP2C/SYNE2/GLI3/TIAM1/SCRIB/SUN1/TGFB2/NR2E1/PTPRB/PAFAH1B1/GPR183/SUN2/ADGRG1
GO:0043517	BP	GO:0043517	positive regulation of DNA damage response, signal transduction by p53 class mediator	16	0.562157	1.6151	0.0274435	0.0274435	0.462548	1927	tags=31%, list=10%, signal=28%	SPRED2/PYHIN1/ZNHIT1/PLA2R1/EEF1E1
GO:0051590	BP	GO:0051590	positive regulation of neurotransmitter transport	22	0.506539	1.5814	0.0275032	0.0275032	0.463007	2955	tags=27%, list=15%, signal=23%	SLC4A8/DTNBP1/SYT1/GPER1/SLC18A3/DRD2
GO:0042799	MF	GO:0042799	histone H4K20 methyltransferase activity	5	0.779713	1.5614	0.0275862	0.0275862	0.463156	232	tags=40%, list=1%, signal=40%	PRDM9/NSD1
GO:0005851	CC	GO:0005851	eukaryotic translation initiation factor 2B complex	5	-0.798805	-1.5796	0.0276025	0.0276025	0.463156	631	tags=40%, list=3%, signal=39%	EIF2B4/EIF2B3
GO:0016857	MF	GO:0016857	racemase and epimerase activity, acting on carbohydrates and derivatives	10	-0.663265	-1.60583	0.0276103	0.0276103	0.463156	2160	tags=40%, list=11%, signal=35%	RENBP/RPEL1/DSE/RPE
GO:1902001	BP	GO:1902001	fatty acid transmembrane transport	18	-0.55105	-1.58537	0.027642	0.027642	0.463156	2440	tags=39%, list=13%, signal=34%	ACSL5/CPT2/ACSL1/ABCD2/ABCD3/AKT1/IRS2
GO:0034260	BP	GO:0034260	negative regulation of GTPase activity	21	-0.520973	-1.56222	0.0277413	0.0277413	0.463395	2884	tags=33%, list=15%, signal=28%	RASA4/CPEB2/ARFGEF1/KLRK1/HRAS/RCC2/WNK1
GO:0072594	BP	GO:0072594	establishment of protein localization to organelle	430	-0.251838	-1.25246	0.0278237	0.0278237	0.463395	2234	tags=19%, list=12%, signal=17%	HERPUD1/CACNG4/NUP133/AGK/PTTG1IP/SUFU/GLI3/STK4/TARDBP/POLA2/NCOA4/HSPA8/SCRIB/SEC13/TIMM13/RPL23/SRP72/TOMM6/NIPBL/MIPEP/PIK3C3/PTGS2/NUTF2/CDKN1A/E2F3/DNAJC19/BRCA2/NUP155/SPG11/SIRT4/MAN1A1/LEPROT/LMNA/TIMM10/LRSAM1/AKT1/VPS28/HSP90AA1/NDP/MAPT/TIMM22/RAC2/LAMP1/PMPCA/TRIM37/GNPTG/PEX1/NUP214/TIMM23B/RNF31/NUP98/MTX1/CDK1/RGPD1/HSPA5/NUP85/NUP50/CCT4/GRPEL1/DKC1/NUP107/HUWE1/RPAIN/KPNB1/TIMM17A/ELAVL1/NUP93/TP53/NUP62/AKIRIN2/TCP1/USP36/DNLZ/TMCO6/MTERF4/GCKR/EIF4ENIF1/NUP88/SNF8/SRP68/PHB2/BCS1L
GO:0046931	BP	GO:0046931	pore complex assembly	18	-0.550856	-1.58481	0.02783	0.02783	0.463395	3145	tags=56%, list=16%, signal=46%	TSPAN33/P2RX7/AHCTF1/TMEM170A/FXR1/NUP98/NDC1/NUP205/NUP107/NUP93
GO:0060405	BP	GO:0060405	regulation of penile erection	6	0.743457	1.57931	0.0278342	0.0278342	0.463395	1895	tags=50%, list=10%, signal=45%	VIP/OXTR/ADA
GO:2001190	BP	GO:2001190	positive regulation of T cell activation via T cell receptor contact with antigen bound to MHC molecule on antigen presenting cell	3	0.870205	1.49728	0.0279429	0.0279429	0.463395	859	tags=67%, list=4%, signal=64%	CD81/LGALS9
GO:2000059	BP	GO:2000059	negative regulation of ubiquitin-dependent protein catabolic process	51	-0.405258	-1.48546	0.027957	0.027957	0.463395	2095	tags=25%, list=11%, signal=23%	SUFU/MAP1A/RPL23/RPS7/PDCL3/UBXN1/USP38/RPL11/RPL5/OGT/HSP90AB1/USP7/TLK2
GO:0006002	BP	GO:0006002	fructose 6-phosphate metabolic process	12	0.610993	1.61126	0.0279619	0.0279619	0.463395	3707	tags=58%, list=19%, signal=47%	GFPT1/PFKP/TALDO1/GFPT2/MPI/HK2/FBP2
GO:0003299	BP	GO:0003299	muscle hypertrophy in response to stress	24	-0.507681	-1.57417	0.0279812	0.0279812	0.463395	1436	tags=21%, list=8%, signal=19%	LMNA/ATP2B4/KDM4A/INPP5F/ATP2A2
GO:0014887	BP	GO:0014887	cardiac muscle adaptation	24	-0.507681	-1.57417	0.0279812	0.0279812	0.463395	1436	tags=21%, list=8%, signal=19%	LMNA/ATP2B4/KDM4A/INPP5F/ATP2A2
GO:0014898	BP	GO:0014898	cardiac muscle hypertrophy in response to stress	24	-0.507681	-1.57417	0.0279812	0.0279812	0.463395	1436	tags=21%, list=8%, signal=19%	LMNA/ATP2B4/KDM4A/INPP5F/ATP2A2
GO:0070973	BP	GO:0070973	protein localization to endoplasmic reticulum exit site	7	-0.732726	-1.60638	0.0281415	0.0281415	0.463556	381	tags=43%, list=2%, signal=42%	SEC16A/MIA3/GBF1
GO:0005749	CC	GO:0005749	mitochondrial respiratory chain complex II, succinate dehydrogenase complex (ubiquinone)	4	-0.833365	-1.53111	0.028186	0.028186	0.463556	2596	tags=75%, list=14%, signal=65%	SDHA/SDHC/SDHD
GO:0045257	CC	GO:0045257	succinate dehydrogenase complex (ubiquinone)	4	-0.833365	-1.53111	0.028186	0.028186	0.463556	2596	tags=75%, list=14%, signal=65%	SDHA/SDHC/SDHD
GO:0045273	CC	GO:0045273	respiratory chain complex II	4	-0.833365	-1.53111	0.028186	0.028186	0.463556	2596	tags=75%, list=14%, signal=65%	SDHA/SDHC/SDHD
GO:0045281	CC	GO:0045281	succinate dehydrogenase complex	4	-0.833365	-1.53111	0.028186	0.028186	0.463556	2596	tags=75%, list=14%, signal=65%	SDHA/SDHC/SDHD
GO:0045283	CC	GO:0045283	fumarate reductase complex	4	-0.833365	-1.53111	0.028186	0.028186	0.463556	2596	tags=75%, list=14%, signal=65%	SDHA/SDHC/SDHD
GO:0030687	CC	GO:0030687	preribosome, large subunit precursor	19	-0.536497	-1.56534	0.0282646	0.0282646	0.464312	3816	tags=58%, list=20%, signal=46%	ZNF622/EIF6/RRS1/NSA2/BOP1/MAK16/RPF1/FTSJ3/LAS1L/RRP15/MDN1
GO:0044528	BP	GO:0044528	regulation of mitochondrial mRNA stability	7	-0.732413	-1.60569	0.0283369	0.0283369	0.464965	4212	tags=71%, list=22%, signal=56%	TBRG4/FASTK/FASTKD5/FASTKD2/PDE12
GO:0090646	BP	GO:0090646	mitochondrial tRNA processing	13	-0.610013	-1.60022	0.0284058	0.0284058	0.46556	673	tags=31%, list=4%, signal=30%	PUS1/PNPT1/RPUSD4/HSD17B10
GO:0016859	MF	GO:0016859	cis-trans isomerase activity	39	0.418434	1.5071	0.0284402	0.0284402	0.465588	5650	tags=56%, list=30%, signal=40%	PPIL4/FKBP14/GSTZ1/FKBP15/AIP/PPIB/PPIC/PIN4/FKBP10/PPIG/PPIAL4E/PPIH/PPIAL4A/PPIAL4G/FKBP9/FKBP3/NKTR/DEGS1/PIN1/FKBP2/PPIE/PPIA
GO:0065002	BP	GO:0065002	intracellular protein transmembrane transport	31	0.448836	1.5263	0.0284775	0.0284775	0.46564	2527	tags=39%, list=13%, signal=34%	PEX6/SEC62/PEX13/PEX14/SEC63/TRAM1/SEC61G/PEX12/SEC61A1/SEC61B/PEX16/PEX26
GO:0046600	BP	GO:0046600	negative regulation of centriole replication	7	-0.7308	-1.60215	0.0285323	0.0285323	0.46564	2338	tags=57%, list=12%, signal=50%	MDM1/TRIM37/KAT2A/BRCA1
GO:0004668	MF	GO:0004668	protein-arginine deiminase activity	5	-0.797511	-1.57704	0.0285883	0.0285883	0.46564	419	tags=40%, list=2%, signal=39%	PADI4/PADI3
GO:0150103	BP	GO:0150103	reactive gliosis	5	0.778791	1.55955	0.0286004	0.0286004	0.46564	687	tags=40%, list=4%, signal=39%	POMT2/POMGNT1
GO:0032946	BP	GO:0032946	positive regulation of mononuclear cell proliferation	142	0.289813	1.33112	0.0286067	0.0286067	0.46564	2422	tags=20%, list=13%, signal=18%	BCL2L1/IL23R/TGFBR2/CD81/LGALS9/PNP/AIF1/CD276/IGF2/PYCARD/CD274/ST6GAL1/TFRC/HMGB1/CD55/TNFSF9/RPS3/ZAP70/ADA/PELI1/ZP4/HHLA2/CORO1A/LEP/CD40LG/CD46/BMI1/FADD/SLC39A10
GO:0016591	CC	GO:0016591	RNA polymerase II, holoenzyme	73	-0.364667	-1.43363	0.0287707	0.0287707	0.467776	1548	tags=21%, list=8%, signal=19%	TAF8/GTF2H2C/POLR2K/POLR2D/GTF2A2/POLR2J3/CDC73/CTR9/KAT2A/POLR2F/POLR2G/MMS19/POLR2I/POLR2J/POLR2L
GO:0002154	BP	GO:0002154	thyroid hormone mediated signaling pathway	7	0.710535	1.58839	0.0288639	0.0288639	0.468458	3135	tags=57%, list=16%, signal=48%	NCOA1/PRCP/GPHB5/MED1
GO:0002637	BP	GO:0002637	regulation of immunoglobulin production	67	-0.374638	-1.4523	0.0288783	0.0288783	0.468458	5551	tags=43%, list=29%, signal=31%	CR1/PKN1/XCL1/TMBIM6/HLA-E/EXOSC3/XBP1/STX4/MSH2/IL6/HPX/EPHB2/TNF/BCL6/TNFRSF4/IL27RA/IL21/CD22/SUPT6H/TRAF2/PAXIP1/IL10/EXOSC6/PTPRC/TNFSF4/CD86/CLCF1/PHB2/GPI
GO:1902916	BP	GO:1902916	positive regulation of protein polyubiquitination	15	-0.581462	-1.59183	0.0291762	0.0291762	0.472491	2753	tags=40%, list=14%, signal=34%	MARCHF7/SKP2/NMI/UBE2V1/FBXO4/DDX3X
GO:0042596	BP	GO:0042596	fear response	47	-0.41353	-1.49158	0.0292208	0.0292208	0.472491	5679	tags=45%, list=30%, signal=31%	HTR1A/ATP1A2/VDAC1/COMT/GABRA5/BCL2/BRINP1/CRH/PRKAR1B/APOE/DBH/EPHB2/DRD1/RPS6KB1/EIF4E/PDE8B/NR2E1/FBXL20/CRHR1/EXT1/GRIK2
GO:0071209	MF	GO:0071209	U7 snRNA binding	3	-0.879755	-1.49509	0.0292575	0.0292575	0.472491	2045	tags=67%, list=11%, signal=60%	LSM10/SNRPD3
GO:0120013	MF	GO:0120013	lipid transfer activity	49	0.391098	1.47794	0.0292595	0.0292595	0.472491	6264	tags=47%, list=33%, signal=32%	OSBPL8/GLTP/CIDEA/TNFAIP8L3/ABCG1/OSBP/CIDEC/STARD5/PITPNM1/GRAMD1C/TRIAP1/MTTP/PITPNB/PRELID1/ATG2B/ABCA3/ATG2A/OSBPL5/GLTPD2/CIDEB/APOA5/PLEKHA8/STAR
GO:1901299	BP	GO:1901299	negative regulation of hydrogen peroxide-mediated programmed cell death	6	0.739703	1.57133	0.0294596	0.0294596	0.474213	888	tags=50%, list=5%, signal=48%	MET/PINK1/HGF
GO:0044854	BP	GO:0044854	plasma membrane raft assembly	6	0.739446	1.57079	0.0294596	0.0294596	0.474213	1768	tags=33%, list=9%, signal=30%	PACSIN2/CAV1
GO:1900076	BP	GO:1900076	regulation of cellular response to insulin stimulus	65	0.359476	1.4388	0.0294795	0.0294795	0.474213	2965	tags=25%, list=16%, signal=21%	TSC2/OSBPL8/NCOA1/PTPN11/PRKCZ/USO1/TNS2/IGF2/PRKAA1/SOCS3/LEP/GSK3A/PTPN2/PRKCB/SOCS1/TRIM72
GO:0048168	BP	GO:0048168	regulation of neuronal synaptic plasticity	57	-0.389833	-1.46445	0.0295732	0.0295732	0.474213	4068	tags=39%, list=21%, signal=30%	SHISA7/APOE/EPHB2/SYNGAP1/ZDHHC2/RASGRF1/GRIN2C/ARC/NSMF/KCNJ10/S100B/DLG4/NPTN/SHISA8/VGF/GRIN1/HRAS/FXR1/JPH3/EGR2/GRIK2/FMR1
GO:0009931	MF	GO:0009931	calcium-dependent protein serine/threonine kinase activity	9	0.657181	1.59838	0.029616	0.029616	0.474213	1774	tags=33%, list=9%, signal=30%	MKNK2/CAMK4/MAPKAPK3
GO:0030516	BP	GO:0030516	regulation of axon extension	91	-0.344473	-1.40688	0.0296167	0.0296167	0.474213	5349	tags=43%, list=28%, signal=31%	FN1/SEMA4F/OLFM1/SEMA6C/PLXNA3/SEMA5B/SEMA3G/APOE/RNF6/SEMA4D/MACF1/NRP1/EIF4G2/SIN3A/BARHL2/TTL/CDK5/L1CAM/ABL1/IFRD1/TRIM46/DNM2/DIP2B/SEMA3F/ANAPC2/GOLGA4/SEMA6A/MT3/MEGF8/MAPT/PAFAH1B1/CDH4/PTPRS/KIAA0319/CXCL12/GSK3B/SEMA6D/ZFYVE27/SEMA4A
GO:0000079	BP	GO:0000079	regulation of cyclin-dependent protein serine/threonine kinase activity	74	-0.364225	-1.43627	0.0296581	0.0296581	0.474213	1824	tags=23%, list=10%, signal=21%	MEN1/CDKN1A/CCND1/CDKN2A/CCNJL/AKT1/CCNE2/HEXIM1/LATS2/PROX1/HEXIM2/CCNT1/PKMYT1/CDC37/CCNK/ACTB/CDKN2C
GO:0042886	BP	GO:0042886	amide transport	298	0.247422	1.25032	0.0296728	0.0296728	0.474213	4367	tags=28%, list=23%, signal=22%	BAD/GLTP/SGPP1/GJA1/SLC15A5/CHGA/FAM3B/VIP/AACS/PTPN11/ABCC8/CCDC186/SREBF1/GAL/RFX3/LRP2/SLC46A1/FOLR1/SERP1/FFAR3/SLC33A1/SRI/OSBP/SYBU/ADCYAP1/PDX1/ENSA/SLC9B2/ADCY5/GPER1/PSAP/FFAR4/CDH17/PRKD1/EPHA5/TRPM4/BRSK2/LEP/VSNL1/ABCC1/PRKCB/KISS1/GHRL/HADH/NDUFAF2/HNF1B/AQP1/KCNA5/ABCC4/DRD2/CHD7/ILDR1/CLEC4M/SLC16A10/DYNLL1/ENY2/PFKFB2/ADRA2A/FGA/GHRH/MTTP/SLC15A2/FGG/HTR2C/ANO1/PSMD9/PLCB1/MGST1/RBM4/PRKCE/F2/SIRT6/AQP8/SMAD2/ADCY8/SFRP1/PRKACA/F2RL2/TRPV1/GHSR/ISL1/FFAR2
GO:0097194	BP	GO:0097194	execution phase of apoptosis	88	0.324409	1.37289	0.0296771	0.0296771	0.474213	2818	tags=25%, list=15%, signal=21%	BCL2L1/PAK2/MTRNR2L6/CFLAR/CIDEA/MTRNR2L10/MTRNR2L4/DNASE1L3/XKR8/CASP5/CIDEC/XKR7/FASLG/GPER1/PTGIS/FOXL2/DEDD2/DFFA/FADD/FAP/ACIN1/XKR9
GO:0097192	BP	GO:0097192	extrinsic apoptotic signaling pathway in absence of ligand	66	0.356017	1.42913	0.0297647	0.0297647	0.474213	3624	tags=29%, list=19%, signal=23%	BAD/BCL2L1/MKNK2/MCL1/CTNNA1/BCL2L2/ITGAV/UNC5B/PF4/GSK3A/FADD/MOAP1/SGK3/GDNF/SNAI2/PPP1CA/BCL2L11/NF1/FAS
GO:0038064	MF	GO:0038064	collagen receptor activity	5	-0.793662	-1.56942	0.0297713	0.0297713	0.474213	2785	tags=60%, list=15%, signal=51%	OSCAR/DDR2/ITGA2
GO:0004995	MF	GO:0004995	tachykinin receptor activity	3	-0.879059	-1.4939	0.0298628	0.0298628	0.474213	125	tags=67%, list=1%, signal=66%	TACR1/TACR3
GO:2001188	BP	GO:2001188	regulation of T cell activation via T cell receptor contact with antigen bound to MHC molecule on antigen presenting cell	6	0.738427	1.56862	0.0298659	0.0298659	0.474213	2209	tags=50%, list=12%, signal=44%	CD81/LGALS9/LGALS3
GO:0016226	BP	GO:0016226	iron-sulfur cluster assembly	25	-0.493668	-1.54394	0.0298898	0.0298898	0.474213	3944	tags=56%, list=21%, signal=45%	NFU1/CIAPIN1/HSCB/IBA57/NDOR1/LYRM4/NUBP1/ISCA1/NFS1/NUBPL/CIAO1/BOLA3/GLRX5/ISCA2
GO:0031163	BP	GO:0031163	metallo-sulfur cluster assembly	25	-0.493668	-1.54394	0.0298898	0.0298898	0.474213	3944	tags=56%, list=21%, signal=45%	NFU1/CIAPIN1/HSCB/IBA57/NDOR1/LYRM4/NUBP1/ISCA1/NFS1/NUBPL/CIAO1/BOLA3/GLRX5/ISCA2
GO:1901532	BP	GO:1901532	regulation of hematopoietic progenitor cell differentiation	40	-0.430816	-1.50151	0.0299467	0.0299467	0.474213	3838	tags=40%, list=20%, signal=32%	MYB/ZFP36/YTHDF2/METTL14/KDR/ABL1/PRKDC/DPF2/MIXL1/RARA/FLCN/KAT5/FNIP1/PCID2/SETD1A/METTL3
GO:0046404	MF	GO:0046404	ATP-dependent polydeoxyribonucleotide 5'-hydroxyl-kinase activity	4	-0.830048	-1.52502	0.029998	0.029998	0.474213	1758	tags=75%, list=9%, signal=68%	N4BP2/NOL9/PNKP
GO:0051731	MF	GO:0051731	polynucleotide 5'-hydroxyl-kinase activity	4	-0.830048	-1.52502	0.029998	0.029998	0.474213	1758	tags=75%, list=9%, signal=68%	N4BP2/NOL9/PNKP
GO:0051734	MF	GO:0051734	ATP-dependent polynucleotide 5'-hydroxyl-kinase activity	4	-0.830048	-1.52502	0.029998	0.029998	0.474213	1758	tags=75%, list=9%, signal=68%	N4BP2/NOL9/PNKP
GO:0099159	BP	GO:0099159	regulation of modification of postsynaptic structure	10	0.638153	1.5919	0.0300473	0.0300473	0.474467	1818	tags=50%, list=10%, signal=45%	RHOA/CDC42/CAMKV/EGLN1/CHMP2B
GO:0000791	CC	GO:0000791	euchromatin	50	-0.403408	-1.47328	0.0301345	0.0301345	0.475203	2960	tags=28%, list=15%, signal=24%	UHRF1/ESR1/NSMF/ASH2L/BCAS3/EXOSC4/ANKRD2/JUN/CREB1/PELP1/ICE1/CTR9/ICE2/KMT2E
GO:0140243	BP	GO:0140243	regulation of translation at synapse	9	-0.67531	-1.58637	0.0301606	0.0301606	0.475203	2972	tags=56%, list=16%, signal=47%	NGDN/EIF4E/EIF4A3/FXR1/FMR1
GO:0051142	BP	GO:0051142	positive regulation of NK T cell proliferation	6	-0.756627	-1.58241	0.030315	0.030315	0.476877	4040	tags=67%, list=21%, signal=53%	TYK2/IL12B/RASAL3/IL18
GO:0034508	BP	GO:0034508	centromere complex assembly	27	0.47419	1.56071	0.0303683	0.0303683	0.476877	2785	tags=41%, list=15%, signal=35%	KNTC1/CENPN/CENPI/MIS12/POGZ/SENP6/CENPO/CENPC/CENPT/CENPF/CENPP
GO:2000623	BP	GO:2000623	negative regulation of nuclear-transcribed mRNA catabolic process, nonsense-mediated decay	8	0.676283	1.58208	0.0303901	0.0303901	0.476877	3081	tags=62%, list=16%, signal=52%	NBAS/HNRNPAB/PABPC1/A1CF/UPF3A
GO:0061824	BP	GO:0061824	cytosolic ciliogenesis	4	-0.828687	-1.52252	0.0304006	0.0304006	0.476877	670	tags=50%, list=4%, signal=48%	USP9X/WDR44
GO:0004711	MF	GO:0004711	ribosomal protein S6 kinase activity	7	0.708521	1.58389	0.0305015	0.0305015	0.477424	2587	tags=71%, list=14%, signal=62%	RPS6KA4/RPS6KA2/RPS6KA1/RPS6KA6/RPS6KA3
GO:0031047	BP	GO:0031047	regulatory ncRNA-mediated gene silencing	109	-0.332243	-1.39296	0.0305541	0.0305541	0.477424	3501	tags=27%, list=18%, signal=22%	AGO1/ZFP36/DDX6/EIF6/CNOT3/LIN28B/CELF1/ZSWIM8/PIWIL4/PLD6/PIWIL3/TSNAX/NUP155/SNIP1/TDRD12/NCBP1/FXR1/DHX9/EIF4E2/TDRD1/HENMT1/SRSF3/TDRD5/ELAVL1/TP53/FMR1/EIF4ENIF1/DGCR8/METTL3
GO:0140767	MF	GO:0140767	enzyme-substrate adaptor activity	65	-0.376382	-1.44964	0.0305654	0.0305654	0.477424	2990	tags=38%, list=16%, signal=33%	NMNAT2/KCTD17/PRAMEF6/AXIN1/PEF1/SKP1/FEM1B/NMNAT1/FBXO7/KLHL2/AMBRA1/FBXL2/ZSWIM8/HERPUD1/PRAMEF9/FBXO9/VHL/DCAF13/FEM1A/SUV39H2/FZR1/FBXO4/DAW1/FBXO42/RPTOR
GO:0015833	BP	GO:0015833	peptide transport	262	0.252383	1.25787	0.0305794	0.0305794	0.477424	4367	tags=28%, list=23%, signal=22%	BAD/GJA1/SLC15A5/CHGA/FAM3B/VIP/AACS/PTPN11/ABCC8/CCDC186/SREBF1/GAL/RFX3/SERP1/FFAR3/SRI/OSBP/SYBU/ADCYAP1/PDX1/ENSA/SLC9B2/ADCY5/GPER1/FFAR4/CDH17/PRKD1/EPHA5/TRPM4/BRSK2/LEP/VSNL1/ABCC1/PRKCB/KISS1/GHRL/HADH/NDUFAF2/HNF1B/AQP1/KCNA5/ABCC4/DRD2/CHD7/ILDR1/CLEC4M/SLC16A10/DYNLL1/ENY2/PFKFB2/ADRA2A/FGA/GHRH/SLC15A2/FGG/HTR2C/ANO1/PSMD9/PLCB1/MGST1/RBM4/PRKCE/F2/SIRT6/SMAD2/ADCY8/SFRP1/PRKACA/F2RL2/TRPV1/GHSR/ISL1/FFAR2
GO:0008499	MF	GO:0008499	UDP-galactose:beta-N-acetylglucosamine beta-1,3-galactosyltransferase activity	12	0.606065	1.59827	0.0306545	0.0306545	0.477424	3011	tags=42%, list=16%, signal=35%	B3GNT8/B3GNT5/B3GNT7/B3GALT2/B3GALT5
GO:0004772	MF	GO:0004772	sterol O-acyltransferase activity	3	-0.878066	-1.49222	0.0306699	0.0306699	0.477424	213	tags=100%, list=1%, signal=99%	SOAT1/ACAT1
GO:0034736	MF	GO:0034736	cholesterol O-acyltransferase activity	3	-0.878066	-1.49222	0.0306699	0.0306699	0.477424	213	tags=100%, list=1%, signal=99%	SOAT1/ACAT1
GO:0002021	BP	GO:0002021	response to dietary excess	36	-0.445667	-1.51992	0.0307464	0.0307464	0.478094	3850	tags=39%, list=20%, signal=31%	UCP1/APPL2/RASAL2/ADRB3/PRLH/SCT/OMA1/WNK4/CNTN2/VGF/SGIP1/SLC12A3/NMUR2/TBL1XR1
GO:0019206	MF	GO:0019206	nucleoside kinase activity	9	0.655985	1.59548	0.0308415	0.0308415	0.478642	2496	tags=44%, list=13%, signal=39%	UCK1/CMPK1/UCK2/DCK
GO:0000965	BP	GO:0000965	mitochondrial RNA 3'-end processing	7	-0.727324	-1.59453	0.0308775	0.0308775	0.478642	673	tags=43%, list=4%, signal=41%	PNPT1/MTPAP/HSD17B10
GO:0072526	BP	GO:0072526	pyridine-containing compound catabolic process	96	-0.340205	-1.40126	0.0308921	0.0308921	0.478642	1425	tags=27%, list=7%, signal=25%	PKLR/PRKAG1/STAT3/SLC4A1/EP300/NUDT13/EIF6/PRKAA2/P2RX7/TIGAR/GAPDH/HK3/PRKAG2/PGAM1/FOXK2/FLCN/GIT1/MLST8/ALDOB/OGT/ENO1/PKM/TPI1/PGK1/GPI/RPTOR
GO:0038034	BP	GO:0038034	signal transduction in absence of ligand	68	0.350319	1.41295	0.0309446	0.0309446	0.478642	3624	tags=29%, list=19%, signal=24%	BAD/BCL2L1/MKNK2/MCL1/CTNNA1/BCL2L2/ITGAV/UNC5B/PF4/GSK3A/FADD/GPR61/MOAP1/SGK3/GDNF/SNAI2/PPP1CA/BCL2L11/NF1/FAS
GO:0000819	BP	GO:0000819	sister chromatid segregation	220	-0.281275	-1.30437	0.0309578	0.0309578	0.478642	2441	tags=22%, list=13%, signal=20%	NUF2/KIF2A/KATNB1/SMARCD3/NUDC/ACTL6B/SMARCA4/ANAPC2/DCTN2/NIPBL/NCAPG/NCAPG2/IK/ANAPC4/ANAPC5/SEH1L/LSM14A/DPF2/CDCA5/NSMCE2/CDC27/SKA2/BRD7/KIF11/CLASP1/NSL1/KIF23/KAT5/FBXO5/CDK1/POLDIP2/ZWILCH/TACC3/DPF1/RAD21/PCID2/KPNB1/CUL3/SPC24/NUP62/TOP2A/CHMP6/XRCC3/MAPRE1/ACTB/CDC16/CDC23/ANAPC11/NDC80
GO:0036378	BP	GO:0036378	calcitriol biosynthetic process from calciol	4	0.81773	1.53646	0.0309831	0.0309831	0.478642	2194	tags=75%, list=11%, signal=66%	CYP27B1/CYP2R1/CYP3A4
GO:0034196	BP	GO:0034196	acylglycerol transport	7	0.707138	1.5808	0.0311157	0.0311157	0.479599	3369	tags=57%, list=18%, signal=47%	LPCAT3/CD36/PRAP1/MTTP
GO:0034197	BP	GO:0034197	triglyceride transport	7	0.707138	1.5808	0.0311157	0.0311157	0.479599	3369	tags=57%, list=18%, signal=47%	LPCAT3/CD36/PRAP1/MTTP
GO:0009137	BP	GO:0009137	purine nucleoside diphosphate catabolic process	94	-0.341645	-1.40425	0.0311796	0.0311796	0.479599	2109	tags=18%, list=11%, signal=16%	GAPDH/NUDT9/HK3/PRKAG2/PGAM1/FOXK2/FLCN/GIT1/MLST8/ALDOB/OGT/ENO1/PKM/TPI1/PGK1/GPI/RPTOR
GO:0009181	BP	GO:0009181	purine ribonucleoside diphosphate catabolic process	94	-0.341645	-1.40425	0.0311796	0.0311796	0.479599	2109	tags=18%, list=11%, signal=16%	GAPDH/NUDT9/HK3/PRKAG2/PGAM1/FOXK2/FLCN/GIT1/MLST8/ALDOB/OGT/ENO1/PKM/TPI1/PGK1/GPI/RPTOR
GO:0042129	BP	GO:0042129	regulation of T cell proliferation	174	0.277171	1.31087	0.0313136	0.0313136	0.481142	2815	tags=21%, list=15%, signal=18%	IL23R/RIPK3/MAD1L1/FOXJ1/TGFBR2/DLG5/CD81/LGALS9/PNP/AIF1/TNFRSF1B/CD276/IGF2/PYCARD/CD274/TFRC/HMGB1/CD55/TNFSF9/PAWR/RPS3/ZAP70/PELI1/ZP4/HHLA2/CORO1A/LEP/CD40LG/LGALS3/PLA2G5/CD46/BMI1/FADD/CLEC4G/PLA2G2F/GPNMB/LILRB2
GO:0018858	MF	GO:0018858	benzoate-CoA ligase activity	3	0.863334	1.48545	0.0317083	0.0317083	0.486681	811	tags=33%, list=4%, signal=32%	ACSM2B
GO:0000175	MF	GO:0000175	3'-5'-RNA exonuclease activity	35	-0.447508	-1.51623	0.0317608	0.0317608	0.486697	2658	tags=34%, list=14%, signal=30%	DIS3L/EXOSC2/USB1/EXD2/EXOSC4/EXOSC7/PNPT1/XRN2/REXO2/POLRMT/PDE12/EXOSC9
GO:0086017	BP	GO:0086017	Purkinje myocyte action potential	4	0.816707	1.53454	0.0317776	0.0317776	0.486697	3429	tags=75%, list=18%, signal=62%	TRPM4/GJA5/SCN5A
GO:0097621	MF	GO:0097621	monoamine oxidase activity	3	-0.877431	-1.49114	0.0318805	0.0318805	0.486819	1034	tags=67%, list=5%, signal=63%	MAOB/RNLS
GO:0010266	BP	GO:0010266	response to vitamin B1	3	-0.877431	-1.49114	0.0318805	0.0318805	0.486819	815	tags=67%, list=4%, signal=64%	ALAD/MDM2
GO:0016884	MF	GO:0016884	carbon-nitrogen ligase activity, with glutamine as amido-N-donor	10	-0.653312	-1.58173	0.031888	0.031888	0.486819	2639	tags=60%, list=14%, signal=52%	ASNSD1/GMPS/ASNS/CAD/GATB/QRSL1
GO:0003211	BP	GO:0003211	cardiac ventricle formation	8	0.675096	1.5793	0.0320329	0.0320329	0.488508	1555	tags=50%, list=8%, signal=46%	HAND2/HAND1/NKX2-5/TBX5
GO:0006730	BP	GO:0006730	one-carbon metabolic process	37	-0.437913	-1.50346	0.0320737	0.0320737	0.488609	2791	tags=32%, list=15%, signal=28%	FPGS/CA12/TYMS/CA1/MTHFR/CA5B/SHMT1/CA14/SHMT2/DHFR/MTHFD1/AHCYL1
GO:0031314	CC	GO:0031314	extrinsic component of mitochondrial inner membrane	5	-0.787425	-1.55709	0.0321372	0.0321372	0.489053	598	tags=60%, list=3%, signal=58%	COQ7/COQ6/COQ3
GO:1905276	BP	GO:1905276	regulation of epithelial tube formation	8	0.674533	1.57799	0.0322382	0.0322382	0.489545	3820	tags=50%, list=20%, signal=40%	SIX1/EGF/GDNF/FGF2
GO:1905278	BP	GO:1905278	positive regulation of epithelial tube formation	8	0.674533	1.57799	0.0322382	0.0322382	0.489545	3820	tags=50%, list=20%, signal=40%	SIX1/EGF/GDNF/FGF2
GO:0051835	BP	GO:0051835	positive regulation of synapse structural plasticity	4	0.815838	1.53291	0.0323734	0.0323734	0.490879	3405	tags=75%, list=18%, signal=62%	CDC42/CAMK1/SHANK3
GO:0016482	BP	GO:0016482	cytosolic transport	124	-0.31889	-1.36625	0.0324177	0.0324177	0.490879	5375	tags=40%, list=28%, signal=29%	ARFIP1/RHOBTB3/GOLT1A/GGA1/VPS51/BET1L/SNX2/AP1G1/VTI1B/ANKFY1/TBC1D10C/SPAG9/EHD3/TBC1D5/GOLT1B/DCTN1/KIF1A/WIPI1/VPS54/RIC1/VPS13A/KIF16B/WIPF3/AP1AR/PIKFYVE/STX10/KIF5B/PLEKHA3/VPS13C/AP2A1/RCSD1/RAB14/TRIM46/STX16/ACTR2/RAB6B/TBC1D17/HEATR5A/ARFRP1/KIF1C/SNX32/LAMP1/ATP9A/VPS29/VPS26B/VPS35/DENND5A/YKT6/GBF1/USP7
GO:1903719	BP	GO:1903719	regulation of I-kappaB phosphorylation	7	-0.724914	-1.58925	0.0324409	0.0324409	0.490879	4323	tags=86%, list=23%, signal=66%	DDRGK1/PLCG2/CX3CR1/TNF/SIRPA/AKT1
GO:0021819	BP	GO:0021819	layer formation in cerebral cortex	13	-0.603073	-1.58201	0.0324638	0.0324638	0.490879	3058	tags=38%, list=16%, signal=32%	CDK5/GLI3/NR2E1/PAFAH1B1/ADGRG1
GO:0006144	BP	GO:0006144	purine nucleobase metabolic process	18	-0.542005	-1.55935	0.0327191	0.0327191	0.493423	2517	tags=33%, list=13%, signal=29%	TTR/PPAT/URAD/SHMT1/PAICS/GART
GO:0036493	BP	GO:0036493	positive regulation of translation in response to endoplasmic reticulum stress	5	-0.786408	-1.55508	0.0327287	0.0327287	0.493423	94	tags=40%, list=0%, signal=40%	NCK1/DDX3X
GO:0019062	BP	GO:0019062	virion attachment to host cell	8	-0.699291	-1.59028	0.0327358	0.0327358	0.493423	1890	tags=50%, list=10%, signal=45%	LRRC15/GAS6/ACE2/HSP90AB1
GO:0070988	BP	GO:0070988	demethylation	51	0.38101	1.45433	0.0327906	0.0327906	0.493727	3044	tags=29%, list=16%, signal=25%	KDM2A/ALKBH5/TET3/PPME1/TET2/ALKBH3/HNRNPAB/PHF2/RBM33/CYP3A4/APOBEC3F/EOMES/A1CF/APOBEC3H/CYP3A7
GO:0007519	BP	GO:0007519	skeletal muscle tissue development	161	0.279221	1.30414	0.0328898	0.0328898	0.494698	3159	tags=24%, list=17%, signal=20%	FOS/RHOA/KLF5/CFLAR/PLEC/MYL6/SIX1/CHRNA1/IGF2/BVES/MYH14/ZBTB18/PRKAA1/SKI/ANKRD33/XK/EGR1/NR4A1/MYOZ1/CAV1/ACTN3/POPDC3/NEURL1/LEMD2/FOXL2/HDAC9/HMG20B/HEYL/HIVEP3/EOMES/SAP30/VAMP5/DLL1/HLX/PITX1/HOXD9/GTF3C5/MEGF10
GO:0140955	MF	GO:0140955	histone H3K36 trimethyltransferase activity	4	0.814996	1.53132	0.0329692	0.0329692	0.495224	2689	tags=75%, list=14%, signal=64%	PRDM9/SETD2/ASH1L
GO:2000435	BP	GO:2000435	negative regulation of protein neddylation	3	-0.875745	-1.48827	0.0330912	0.0330912	0.495224	582	tags=67%, list=3%, signal=65%	RPL11/RPL5
GO:0051604	BP	GO:0051604	protein maturation	515	-0.241681	-1.22141	0.0331524	0.0331524	0.495224	3181	tags=20%, list=17%, signal=17%	IMMP2L/PPID/CAPN2/TSPAN33/DNAJB8/NLRP3/FKBP4/CLGN/DNAJA1/XPNPEP3/P2RX7/LMAN2L/WIPF1/BACE2/PLAUR/PPIL3/DNAJB13/OMA1/ADAMTS2/APH1B/UNC45B/TOR1A/SOX4/SERPINE2/DNAJC7/DNAJB2/QSOX1/CCBE1/PCSK2/AFG3L2/NUDC/BAG2/TXNDC5/MEP1A/DNAJB4/GLI3/KHSRP/MASP1/FURIN/CTSL/HSPA8/IFT52/SELENOF/MIPEP/RUNX1/ATF6/DNAJB5/CUZD1/DNAJC19/NLRP7/SIRT4/SDF2L1/DNAJB1/PDCL3/P3H1/HSP90AA1/PMPCA/ACE2/NAA35/CASP9/ISCA1/CCS/CDC123/MDM2/TBCC/PIDD1/HSPH1/FUT10/DNAJC2/HSPA5/GZMA/CCT4/GRPEL1/BMP1/NAA16/NAA25/CDC37/TBCD/OGT/MBTPS1/TCP1/HSPE1/CIAO1/HSP90AB1/DNLZ/ENO1/NUDCD3/PPIAL4F/BOLA3/TTC1/PGK1/HM13/PPIL2/PARP1/LMF1/MMS19/PFDN2/SDE2/ATP6AP2/GLRX5/ISCA2
GO:0032580	CC	GO:0032580	Golgi cisterna membrane	84	0.328439	1.37851	0.0332068	0.0332068	0.495224	4246	tags=32%, list=22%, signal=25%	TMED3/ARAP1/HACE1/TMEM87A/GOLGA8J/GOLGA6D/CANT1/ST6GAL1/GPR89A/GALNT1/GOLGA8M/FUT7/PITPNM1/GOLGA6A/FUT6/SLC30A5/MOB4/CHSY1/CSGALNACT2/CSGALNACT1/UXS1/GALNT2/ZDHHC14/TMEM115/NAGPA/FUT4/FUT11
GO:0006599	BP	GO:0006599	phosphagen metabolic process	5	0.771692	1.54534	0.0332657	0.0332657	0.495224	2807	tags=80%, list=15%, signal=68%	CKB/CKMT2/CKMT1A/CKM
GO:0006603	BP	GO:0006603	phosphocreatine metabolic process	5	0.771692	1.54534	0.0332657	0.0332657	0.495224	2807	tags=80%, list=15%, signal=68%	CKB/CKMT2/CKMT1A/CKM
GO:0042396	BP	GO:0042396	phosphagen biosynthetic process	5	0.771692	1.54534	0.0332657	0.0332657	0.495224	2807	tags=80%, list=15%, signal=68%	CKB/CKMT2/CKMT1A/CKM
GO:0046314	BP	GO:0046314	phosphocreatine biosynthetic process	5	0.771692	1.54534	0.0332657	0.0332657	0.495224	2807	tags=80%, list=15%, signal=68%	CKB/CKMT2/CKMT1A/CKM
GO:0018444	CC	GO:0018444	translation release factor complex	3	0.860998	1.48143	0.0332937	0.0332937	0.495224	852	tags=67%, list=4%, signal=64%	GSPT1/ETF1
GO:0035774	BP	GO:0035774	positive regulation of insulin secretion involved in cellular response to glucose stimulus	30	0.446225	1.50694	0.0333261	0.0333261	0.495224	4061	tags=40%, list=21%, signal=32%	BAD/ABCC8/SRI/OSBP/SYBU/PDX1/TRPM4/VSNL1/GHRL/DYNLL1/ANO1/ADCY8
GO:0045023	BP	GO:0045023	G0 to G1 transition	38	-0.431986	-1.48991	0.0334133	0.0334133	0.495224	3110	tags=32%, list=16%, signal=26%	SMARCC1/DUX4/SMARCD3/ACTL6B/SMARCA4/DPF2/BRD7/RRM1/DPF1/CDK3/CCNC/ACTB
GO:0032793	BP	GO:0032793	positive regulation of CREB transcription factor activity	15	0.559124	1.5749	0.0334174	0.0334174	0.495224	4061	tags=47%, list=21%, signal=37%	RPS6KA4/CRTC1/EPHA5/TSSK4/ADCY1/LRP8/ADCY8
GO:0061615	BP	GO:0061615	glycolytic process through fructose-6-phosphate	24	-0.496317	-1.53893	0.0334272	0.0334272	0.495224	1791	tags=29%, list=9%, signal=26%	HK3/PGAM1/FOXK2/ENO1/PKM/TPI1/PGK1
GO:0019869	MF	GO:0019869	chloride channel inhibitor activity	6	-0.751492	-1.57167	0.0334646	0.0334646	0.495224	2581	tags=83%, list=14%, signal=72%	VTI1B/CFTR/VAMP8/STX7/STX8
GO:0071364	BP	GO:0071364	cellular response to epidermal growth factor stimulus	39	0.412725	1.48654	0.0334719	0.0334719	0.495224	1535	tags=21%, list=8%, signal=19%	FOS/KNSTRN/BECN1/PAX2/CFLAR/PTPN11/BAG4/ZFP36L1
GO:0046006	BP	GO:0046006	regulation of activated T cell proliferation	41	0.407581	1.48457	0.0335023	0.0335023	0.495224	2334	tags=27%, list=12%, signal=24%	IL23R/RIPK3/LGALS9/IGF2/PYCARD/CD274/HMGB1/TNFSF9/RPS3/HHLA2/FADD
GO:0042256	BP	GO:0042256	cytosolic ribosome assembly	8	-0.698597	-1.58871	0.0335152	0.0335152	0.495224	2139	tags=75%, list=11%, signal=67%	EIF6/SBDS/PRKDC/RPL38/C1QBP/DDX3X
GO:0016243	BP	GO:0016243	regulation of autophagosome size	3	0.860455	1.4805	0.0336901	0.0336901	0.497293	2650	tags=67%, list=14%, signal=57%	CLN3/ATP13A2
GO:0046836	BP	GO:0046836	glycolipid transport	7	0.701497	1.56819	0.0337769	0.0337769	0.498059	2321	tags=43%, list=12%, signal=38%	GLTP/PSAP/CLN3
GO:2000371	BP	GO:2000371	regulation of DNA topoisomerase (ATP-hydrolyzing) activity	5	-0.784169	-1.55065	0.0339117	0.0339117	0.499014	2960	tags=60%, list=15%, signal=51%	UHRF1/PLSCR1/DHX9
GO:2000373	BP	GO:2000373	positive regulation of DNA topoisomerase (ATP-hydrolyzing) activity	5	-0.784169	-1.55065	0.0339117	0.0339117	0.499014	2960	tags=60%, list=15%, signal=51%	UHRF1/PLSCR1/DHX9
GO:0000154	BP	GO:0000154	rRNA modification	28	-0.473293	-1.52368	0.0340237	0.0340237	0.49913	4009	tags=39%, list=21%, signal=31%	RPUSD2/TFB2M/TRMT2B/NSUN4/EMG1/NAT10/FBL/DKC1/FTSJ3/TFB1M/TRMT112
GO:0004534	MF	GO:0004534	5'-3' RNA exonuclease activity	4	-0.82386	-1.51365	0.0340246	0.0340246	0.49913	2402	tags=50%, list=13%, signal=44%	XRN1/XRN2
GO:0062029	BP	GO:0062029	positive regulation of stress granule assembly	4	-0.823585	-1.51314	0.0340246	0.0340246	0.49913	3268	tags=75%, list=17%, signal=62%	G3BP1/UBAP2L/CAPRIN1
GO:1902227	BP	GO:1902227	negative regulation of macrophage colony-stimulating factor signaling pathway	3	0.859615	1.47905	0.0340864	0.0340864	0.499523	2406	tags=67%, list=13%, signal=58%	PTPN2/STAP1
GO:0014807	BP	GO:0014807	regulation of somitogenesis	6	0.731855	1.55466	0.0341325	0.0341325	0.499685	2682	tags=50%, list=14%, signal=43%	CDX2/DMRT2/DLL1
GO:0016702	MF	GO:0016702	oxidoreductase activity, acting on single donors with incorporation of molecular oxygen, incorporation of two atoms of oxygen	24	-0.495232	-1.53557	0.0343662	0.0343662	0.502165	6383	tags=62%, list=33%, signal=42%	ALOX12/HAAO/HGD/ALOXE3/ADO/IDO1/TDO2/ALOX15B/IDO2/ALOX5AP/BCO2/ALOX15/PTGS2/BCO1/ALOX5
GO:0002097	BP	GO:0002097	tRNA wobble base modification	18	0.530882	1.57197	0.0343723	0.0343723	0.502165	2461	tags=39%, list=13%, signal=34%	CTU1/DPH3/CTU2/TRMU/URM1/ELP6/MOCS3
GO:0006283	BP	GO:0006283	transcription-coupled nucleotide-excision repair	9	-0.670661	-1.57545	0.0344693	0.0344693	0.502552	256	tags=78%, list=1%, signal=77%	XAB2/ERCC2/ERCC8/ERCC5/ERCC3/USP7/POLR2I
GO:1900052	BP	GO:1900052	regulation of retinoic acid biosynthetic process	3	0.859174	1.47829	0.0344828	0.0344828	0.502552	689	tags=33%, list=4%, signal=32%	RDH10
GO:0010520	BP	GO:0010520	regulation of reciprocal meiotic recombination	4	0.812024	1.52574	0.0345581	0.0345581	0.502552	57	tags=25%, list=0%, signal=25%	PRDM9
GO:0010845	BP	GO:0010845	positive regulation of reciprocal meiotic recombination	4	0.812024	1.52574	0.0345581	0.0345581	0.502552	57	tags=25%, list=0%, signal=25%	PRDM9
GO:1990071	CC	GO:1990071	TRAPPII protein complex	10	0.63162	1.57561	0.034575	0.034575	0.502552	2441	tags=50%, list=13%, signal=44%	TRAPPC1/TRAPPC13/TRAPPC4/TRAPPC5/TRAPPC2L
GO:0018904	BP	GO:0018904	ether metabolic process	24	-0.495008	-1.53487	0.0347418	0.0347418	0.504462	6383	tags=67%, list=33%, signal=44%	ALOX12/AGMO/FASN/FAR1/PLA2G4C/NCEH1/CHPT1/PXMP4/PLA2G7/PLA2G10/PLA2G4A/EPHX2/ALOX5/GNPAT/EPHX3/PAFAH1B1
GO:0045945	BP	GO:0045945	positive regulation of transcription by RNA polymerase III	18	-0.538401	-1.54898	0.0347875	0.0347875	0.504612	1150	tags=28%, list=6%, signal=26%	INHBA/ICE1/CHD8/ICE2/RPTOR
GO:1990189	MF	GO:1990189	peptide-serine-alpha-N-acetyltransferase activity	3	0.858325	1.47683	0.0348791	0.0348791	0.505426	186	tags=33%, list=1%, signal=33%	NAA10
GO:0120163	BP	GO:0120163	negative regulation of cold-induced thermogenesis	46	0.391308	1.45892	0.0350641	0.0350641	0.507211	5668	tags=50%, list=30%, signal=35%	CIDEA/ACOT13/NOVA1/PLCL1/RBPJ/PGAM5/ACTN3/TLE3/PLCL2/IP6K1/ZNF423/IL15/ACOT11/WNT10B/TFE3/LNPEP/QKI/IL18R1/TLR4/NOVA2/ACVR2B/NR1D1/DOCK7
GO:0033151	BP	GO:0033151	V(D)J recombination	15	-0.571575	-1.56477	0.0350877	0.0350877	0.507211	2553	tags=40%, list=13%, signal=35%	BCL11B/LEF1/PRKDC/NHEJ1/LIG4/YY1
GO:0021817	BP	GO:0021817	nucleokinesis involved in cell motility in cerebral cortex radial glia guided migration	3	-0.872678	-1.48306	0.035109	0.035109	0.507211	2437	tags=100%, list=13%, signal=87%	SUN1/SUN2
GO:0090324	BP	GO:0090324	negative regulation of oxidative phosphorylation	7	0.698085	1.56056	0.0354145	0.0354145	0.510869	1844	tags=43%, list=10%, signal=39%	RHOA/MLXIPL/ACTN3
GO:0070901	BP	GO:0070901	mitochondrial tRNA methylation	4	-0.821515	-1.50934	0.0354339	0.0354339	0.510869	45	tags=50%, list=0%, signal=50%	TRMT10C/HSD17B10
GO:0060200	CC	GO:0060200	clathrin-sculpted acetylcholine transport vesicle	3	0.856075	1.47296	0.0356718	0.0356718	0.513262	1721	tags=67%, list=9%, signal=61%	SYT1/SLC18A3
GO:0060201	CC	GO:0060201	clathrin-sculpted acetylcholine transport vesicle membrane	3	0.856075	1.47296	0.0356718	0.0356718	0.513262	1721	tags=67%, list=9%, signal=61%	SYT1/SLC18A3
GO:0010825	BP	GO:0010825	positive regulation of centrosome duplication	4	0.81098	1.52378	0.0357498	0.0357498	0.51347	635	tags=50%, list=3%, signal=48%	NPM1/CEP120
GO:0043539	MF	GO:0043539	protein serine/threonine kinase activator activity	60	-0.378158	-1.43442	0.0357583	0.0357583	0.51347	2369	tags=23%, list=12%, signal=21%	RICTOR/FAM20A/STK4/ACSL1/TAOK1/CCND1/DAZAP2/MLST8/CCNT1/ETAA1/CAB39/CCNK/IQGAP1/DDX3X
GO:0003162	BP	GO:0003162	atrioventricular node development	9	0.6461	1.57143	0.0359477	0.0359477	0.5148	1555	tags=33%, list=8%, signal=31%	MAML1/NKX2-5/TBX5
GO:0090576	CC	GO:0090576	RNA polymerase III transcription regulator complex	9	0.645994	1.57118	0.0359477	0.0359477	0.5148	3117	tags=44%, list=16%, signal=37%	GTF3C6/BRF2/GTF3C4/GTF3C5
GO:0009134	BP	GO:0009134	nucleoside diphosphate catabolic process	101	-0.331828	-1.37877	0.0359799	0.0359799	0.5148	2109	tags=18%, list=11%, signal=16%	GAPDH/NUDT9/HK3/ENTPD3/PRKAG2/PGAM1/FOXK2/FLCN/GIT1/MLST8/ALDOB/OGT/ENO1/PKM/TPI1/PGK1/GPI/RPTOR
GO:0001650	CC	GO:0001650	fibrillar center	143	-0.306638	-1.34192	0.0359953	0.0359953	0.5148	2189	tags=22%, list=11%, signal=19%	ESRRA/OTP/HEATR1/SMARCA4/TIMM13/E2F5/RERG/ACACA/CD2AP/NONO/HERC4/TRAF4/NHEJ1/TCOF1/FBL/KLF6/CHCHD1/UTP15/PLRG1/KDM4A/RNMT/NFIC/DKC1/RPAIN/YY1AP1/AKNA/TAF1C/NOP56/MRPL23/POLR2F/IMP4
GO:0016032	BP	GO:0016032	viral process	405	-0.250425	-1.23841	0.0362319	0.0362319	0.516685	2779	tags=20%, list=15%, signal=18%	PIKFYVE/EIF3L/ST6GALNAC4/SLC3A2/MPHOSPH8/SLC10A1/ZNF639/PARP10/ST3GAL1/USF2/PARD6A/VAMP8/APOBEC3D/HDAC1/LEF1/PLSCR1/FURIN/TARDBP/CTSL/SMARCA4/SIVA1/TRIM13/LRRC15/TRIM11/BICD1/PIK3C3/CLDN6/CTBP1/F11R/CTBP2/ANPEP/LRSAM1/AKT1/DDX56/WWP2/VPS28/ITGA2/EFNB3/SLAMF1/USF1/DENR/SLC52A2/CSNK2B/GAS6/CHD1/LY6E/VAPB/LAMP1/ACE2/HEXIM1/JUN/SMC6/VAPA/BANF1/ADARB1/DHX9/PROX1/CD86/GSK3B/CDK1/ILF3/LIG4/EIF3G/EIF3B/CSNK1A1/PRMT1/CCNT1/LGALS1/ITGB6/XPR1/HCFC1/CCNK/TP53/FMR1/PDE12/TOP2A/CHMP6/EIF3A/HSP90AB1/VCP/EIF3D/DDX3X
GO:0019430	BP	GO:0019430	removal of superoxide radicals	20	-0.515362	-1.52683	0.0362481	0.0362481	0.516685	3594	tags=50%, list=19%, signal=41%	MPO/SOD2/APOA4/PRDX2/FANCC/NOS3/MT3/CCS/DHFR/NQO1
GO:0071895	BP	GO:0071895	odontoblast differentiation	16	-0.563003	-1.56878	0.0362773	0.0362773	0.516685	289	tags=25%, list=2%, signal=25%	LEF1/DLX3/TUBB/RPTOR
GO:0005744	CC	GO:0005744	TIM23 mitochondrial import inner membrane translocase complex	16	-0.562935	-1.56859	0.0362773	0.0362773	0.516685	1597	tags=56%, list=8%, signal=52%	SLC25A6/TIMM44/GRPEL2/TIMM21/DNAJC19/TIMM10/TIMM23B/GRPEL1/TIMM17A
GO:1902956	BP	GO:1902956	regulation of mitochondrial electron transport, NADH to ubiquinone	5	0.768918	1.53978	0.0363083	0.0363083	0.516685	671	tags=40%, list=4%, signal=39%	ISCU/PINK1
GO:0016879	MF	GO:0016879	ligase activity, forming carbon-nitrogen bonds	44	-0.40957	-1.45654	0.0364394	0.0364394	0.517158	3107	tags=30%, list=16%, signal=25%	GLUL/TTL/TTLL6/FPGS/ASNS/CAD/GCLM/GHDC/PAICS/MTHFD1/GATB/GART/QRSL1
GO:0009132	BP	GO:0009132	nucleoside diphosphate metabolic process	126	-0.316804	-1.36	0.036469	0.036469	0.517158	2109	tags=19%, list=11%, signal=17%	GAPDH/RRM2/NUDT9/HK3/CAD/ENTPD3/GUK1/PRKAG2/PGAM1/FOXK2/FLCN/GIT1/RRM1/MLST8/ALDOB/UMPS/DHODH/OGT/ENO1/PKM/TPI1/PGK1/GPI/RPTOR
GO:0070842	BP	GO:0070842	aggresome assembly	5	-0.779013	-1.54046	0.0364748	0.0364748	0.517158	1093	tags=40%, list=6%, signal=38%	TRIM37/VCP
GO:0016180	BP	GO:0016180	snRNA processing	23	-0.495535	-1.52032	0.0365032	0.0365032	0.517158	2650	tags=39%, list=14%, signal=34%	EXOSC2/USB1/EXOSC6/EXOSC4/EXOSC7/INTS1/INTS6/INTS4/EXOSC9
GO:0031330	BP	GO:0031330	negative regulation of cellular catabolic process	205	-0.28448	-1.30775	0.0365237	0.0365237	0.517158	2208	tags=19%, list=12%, signal=17%	QSOX1/DAZL/FURIN/TARDBP/TRAF2/TRAF5/IL10/VHL/MT3/THRAP3/AKT1/HP/FOXK2/RBM10/SLC7A5/FLCN/ATP2B4/YBX1/DHX9/RRAGA/POLDIP2/ZKSCAN3/GIT1/KDM4A/MLST8/WNK1/DKC1/RBM46/ELAVL1/TP53/FMR1/PIK3CA/USP36/EIF4ENIF1/LARP4B/TLK2/RPTOR/LRPPRC
GO:0098856	BP	GO:0098856	intestinal lipid absorption	20	0.509363	1.54919	0.0365591	0.0365591	0.517158	4211	tags=45%, list=22%, signal=35%	LDLR/LPCAT3/FABP2/LEP/CD36/CEL/PRAP1/SCARB1/CYP8B1
GO:0006188	BP	GO:0006188	IMP biosynthetic process	11	-0.62569	-1.56209	0.0366795	0.0366795	0.518062	3163	tags=45%, list=17%, signal=38%	ADSL/PPAT/AMPD2/PAICS/GART
GO:0050821	BP	GO:0050821	protein stabilization	199	-0.285984	-1.30791	0.0366957	0.0366957	0.518062	2503	tags=20%, list=13%, signal=18%	COG7/PYURF/SOX4/MAPK8IP3/GAPDH/BAG2/STK4/RPL23/VHL/MT3/MDM4/RPS7/PDCL3/P3H1/HSP90AA1/GLMP/URI1/LAMP1/TRIM37/PIM1/CREB1/RPAP3/SAV1/CEP63/TTI2/RPL11/CCT4/NAA16/ATP1B3/CDC37/HCFC1/RPL5/TP53/TCP1/USP36/HSP90AB1/USP7/DNLZ/PHB2/PFDN2
GO:0042181	BP	GO:0042181	ketone biosynthetic process	46	-0.40737	-1.46355	0.036917	0.036917	0.52067	979	tags=17%, list=5%, signal=17%	PDSS2/CREB1/H6PD/COQ6/NDUFA9/TPI1/COQ2/COQ3
GO:0060124	BP	GO:0060124	positive regulation of growth hormone secretion	8	0.668977	1.56499	0.036961	0.036961	0.520775	3362	tags=75%, list=18%, signal=62%	SERP1/ADCYAP1/KISS1/GHRL/DRD2/GHRH
GO:0000101	BP	GO:0000101	sulfur amino acid transport	12	-0.605868	-1.55441	0.0371086	0.0371086	0.521685	3477	tags=50%, list=18%, signal=41%	SLC43A2/SLC7A11/MFSD12/CTNS/SLC3A2/SLC7A5
GO:0072345	MF	GO:0072345	NAADP-sensitive calcium-release channel activity	5	0.767505	1.53696	0.0371197	0.0371197	0.521685	782	tags=40%, list=4%, signal=38%	MCOLN1/MCOLN2
GO:0000776	CC	GO:0000776	kinetochore	162	-0.298732	-1.33213	0.0371353	0.0371353	0.521685	2180	tags=20%, list=11%, signal=18%	NUP133/ACTL6B/SMARCA4/DCTN2/SEC13/AHCTF1/SEH1L/HJURP/DCTN4/PAFAH1B1/NDE1/SKA2/CKAP5/BRD7/CLASP1/NSL1/NUP160/KAT5/NUP98/CENPQ/ZWILCH/CSNK1A1/NUP85/NUP107/KAT8/SPC24/CHMP6/CENPW/ACTB/AURKA/DCTN5/XPO1/NDC80
GO:0020027	BP	GO:0020027	hemoglobin metabolic process	18	-0.535728	-1.54129	0.037232	0.037232	0.522529	5278	tags=61%, list=28%, signal=44%	AHSP/ABCB10/HPX/EPB42/ALAS2/EPO/INHA/INHBA/EIF2AK1/PRMT1/FECH
GO:0003976	MF	GO:0003976	UDP-N-acetylglucosamine-lysosomal-enzyme N-acetylglucosaminephosphotransferase activity	3	-0.868177	-1.47541	0.0373285	0.0373285	0.52285	2523	tags=100%, list=13%, signal=87%	GNPTG/DPAGT1
GO:0031985	CC	GO:0031985	Golgi cisterna	106	0.303687	1.33382	0.0373434	0.0373434	0.52285	4246	tags=30%, list=22%, signal=24%	TMED3/GCC1/ARAP1/HACE1/TMEM87A/GOLGA8J/GOLGA6D/CANT1/ST6GAL1/GPR89A/GALNT1/GOLGA8M/FUT7/PITPNM1/GOLGA6A/SGMS1/FUT6/SLC30A5/MOB4/CHSY1/CSGALNACT2/CSGALNACT1/UXS1/GALNT2/SORL1/ZDHHC14/TMEM115/MAN2A1/NAGPA/GCNT1/FUT4/FUT11
GO:0043504	BP	GO:0043504	mitochondrial DNA repair	6	-0.744299	-1.55662	0.0374016	0.0374016	0.52285	340	tags=50%, list=2%, signal=49%	TP53/DNA2/PARP1
GO:0008635	BP	GO:0008635	activation of cysteine-type endopeptidase activity involved in apoptotic process by cytochrome c	6	-0.744287	-1.5566	0.0374016	0.0374016	0.52285	1064	tags=67%, list=6%, signal=63%	BAX/DIABLO/CASP9/CYCS
GO:0120200	CC	GO:0120200	rod photoreceptor outer segment	6	-0.744157	-1.55632	0.0375984	0.0375984	0.525087	3470	tags=67%, list=18%, signal=55%	GUCY2F/ATP1A4/TMEM237/RHO
GO:0097176	BP	GO:0097176	epoxide metabolic process	5	-0.776249	-1.53499	0.0376577	0.0376577	0.525401	1899	tags=100%, list=10%, signal=90%	ALOX12/EPHX2/ALOX5/EPHX3
GO:0034655	BP	GO:0034655	nucleobase-containing compound catabolic process	489	-0.242501	-1.22115	0.0377608	0.0377608	0.525742	3515	tags=22%, list=18%, signal=19%	VPS54/YTHDF3/TRDMT1/AGO1/NUDT13/ZFP36/SMG8/EIF6/PRKAA2/CSDC2/TIRAP/PNRC1/CALCR/CNOT3/APOBEC1/NUDT19/YTHDF2/TYMP/NEIL2/METTL14/LIN28B/OGG1/NMNAT1/NT5C1A/APEX1/CELF1/HBS1L/P2RX7/TIGAR/ZSWIM8/DIS3L/EXOSC2/XRN1/APOBEC3D/FASTKD5/APOBEC2/DAZL/NUDT11/GAPDH/NTHL1/DNASE1/DPYS/DUT/KHSRP/TARDBP/NUDT9/DNASE2/TRAF2/TRAF5/HK3/PDE8B/EXOSC6/POP1/ENTPD3/PRKAG2/PGAM1/THRAP3/AKT1/EXOSC4/FOXK2/DNASE1L1/EXOSC7/CNOT4/RBM10/PDE5A/NCBP1/FLCN/EIF4A3/YBX1/FXR1/DHX9/FASTKD2/VNN1/PNPT1/XRN2/GIT1/MLST8/ALDOB/RBM8A/DKC1/PCID2/RBM46/RNPS1/FTO/ELAVL1/OGT/FMR1/DCPS/PDE12/CAPRIN1/VCP/ENO1/ACAT1/EIF4ENIF1/PKM/TPI1/MTPAP/METTL3/LARP4B/PGK1/EXOSC9/WDR82/POLR2G/DNA2/PELO/GPI/RPTOR/GRSF1/LRPPRC
GO:0007113	BP	GO:0007113	endomitotic cell cycle	3	0.853106	1.46785	0.0378518	0.0378518	0.525742	2810	tags=100%, list=15%, signal=85%	CIB1/UBA3/PLK3
GO:0071450	BP	GO:0071450	cellular response to oxygen radical	21	-0.506266	-1.51812	0.0378632	0.0378632	0.525742	3594	tags=48%, list=19%, signal=39%	MPO/SOD2/APOA4/PRDX2/FANCC/NOS3/MT3/CCS/DHFR/NQO1
GO:0071451	BP	GO:0071451	cellular response to superoxide	21	-0.506266	-1.51812	0.0378632	0.0378632	0.525742	3594	tags=48%, list=19%, signal=39%	MPO/SOD2/APOA4/PRDX2/FANCC/NOS3/MT3/CCS/DHFR/NQO1
GO:0003896	MF	GO:0003896	DNA primase activity	3	-0.867824	-1.47481	0.0379338	0.0379338	0.525742	304	tags=67%, list=2%, signal=66%	PRIM1/POLRMT
GO:0043278	BP	GO:0043278	response to morphine	11	0.606161	1.55364	0.0379511	0.0379511	0.525742	5215	tags=64%, list=27%, signal=46%	DRD2/PPP1R1B/PRKCE/OPRM1/ADCY8/PRKCG/PPP1R9B
GO:0090136	BP	GO:0090136	epithelial cell-cell adhesion	15	0.551896	1.55454	0.0380412	0.0380412	0.525742	4486	tags=53%, list=23%, signal=41%	CTNNA1/BVES/CYP1B1/THBS4/KIT/SRF/VCL/CAMSAP3
GO:0043024	MF	GO:0043024	ribosomal small subunit binding	17	-0.547525	-1.55094	0.0380916	0.0380916	0.525742	3332	tags=59%, list=17%, signal=49%	EIF1B/G3BP1/ERAL1/CPEB2/PIM1/MTIF2/DHX29/NME1/DDX3X/PTCD3
GO:0007099	BP	GO:0007099	centriole replication	42	-0.414696	-1.45931	0.0381039	0.0381039	0.525742	1093	tags=21%, list=6%, signal=20%	TRIM37/CEP63/STIL/CCP110/KAT2A/CEP85/NUP62/SASS6/BRCA1
GO:0099106	MF	GO:0099106	ion channel regulator activity	132	0.291371	1.32412	0.0381418	0.0381418	0.525742	3937	tags=29%, list=21%, signal=23%	ARPP19/SCN3B/SLC30A1/PRKCZ/FXYD3/KCNAB2/SUMO1/KCNE1/SRI/CALM1/ENSA/STIM1/KCNIP2/CAV1/LRRC52/GRM3/CABP1/FLNA/PRKCB/PTPN3/TSPAN13/NPY2R/KCNS1/NRXN1/SGK3/AKAP9/YWHAH/FGF12/SLC5A3/KCNMB4/AMIGO1/LAMP2/DLG1/CABP4/HPCAL4/CHP1/FXYD7/NOS1
GO:0000723	BP	GO:0000723	telomere maintenance	147	-0.303769	-1.33484	0.0381667	0.0381667	0.525742	1884	tags=20%, list=10%, signal=19%	PRKDC/SLX4/GNL3L/BRCA2/ZNF365/NBN/SMARCAL1/HSP90AA1/NSMCE2/CCNE2/GNL3/SMC6/RPA3/PKIB/CCT4/FBXO4/DKC1/PNKP/WRN/YY1/EXO1/TP53/TCP1/HSP90AB1/USP7/XRCC3/RPA2/HNRNPA1/DNA2/PARP1
GO:0007405	BP	GO:0007405	neuroblast proliferation	79	-0.351193	-1.39897	0.0381932	0.0381932	0.525742	4753	tags=37%, list=25%, signal=28%	VCAN/WDR62/ARHGEF2/FGFR2/HHIP/FZD9/PAX6/CX3CR1/DCT/ASCL1/NUMB/FRS2/HAPLN2/SMARCD3/OTP/LEF1/GLI3/ASPM/NBN/NR2E1/SOX10/PAFAH1B1/NDE1/DAGLA/EML1/PROX1/BCAN/TP53/AKNA
GO:0035195	BP	GO:0035195	miRNA-mediated post-transcriptional gene silencing	50	-0.394189	-1.43961	0.0382063	0.0382063	0.525742	1094	tags=18%, list=6%, signal=17%	NCBP1/FXR1/DHX9/EIF4E2/ELAVL1/TP53/FMR1/EIF4ENIF1/DGCR8
GO:0033565	CC	GO:0033565	ESCRT-0 complex	3	0.852418	1.46667	0.0382481	0.0382481	0.525742	2793	tags=67%, list=15%, signal=57%	STAM/HGS
GO:0051867	BP	GO:0051867	general adaptation syndrome, behavioral process	5	-0.775256	-1.53303	0.0382492	0.0382492	0.525742	3350	tags=60%, list=18%, signal=49%	HCN1/ZNF212/CRHR1
GO:2000649	BP	GO:2000649	regulation of sodium ion transmembrane transporter activity	45	0.392217	1.45487	0.0382722	0.0382722	0.525742	5112	tags=38%, list=27%, signal=28%	SCN3B/ACTN4/SLMAP/FXYD3/STK39/PTPN3/HECW2/YWHAH/FGF12/PRKCE/CHP1/FXYD7/ANK3/HECW1/PCSK9/WNK2/DRD4
GO:0170036	BP	GO:0170036	import into the mitochondrion	43	-0.411265	-1.45497	0.0383358	0.0383358	0.526109	2207	tags=26%, list=12%, signal=23%	MRPL18/AFG3L2/SLC30A2/DNAJC19/TIMM23B/PNPT1/GRPEL1/TIMM17A/SFXN2/DNLZ/SLC25A28
GO:0005852	CC	GO:0005852	eukaryotic translation initiation factor 3 complex	16	-0.559939	-1.56024	0.0385565	0.0385565	0.528076	646	tags=50%, list=3%, signal=48%	EIF3K/EIF3CL/EIF3G/EIF3B/EIF3C/EIF3A/EIF3D/DDX3X
GO:0031032	BP	GO:0031032	actomyosin structure organization	206	0.26187	1.26757	0.0385611	0.0385611	0.528076	2120	tags=16%, list=11%, signal=14%	RHOA/TJP1/PAK2/MET/PDCD6IP/ARAP1/OBSCN/PIK3R2/TPM1/CNN1/CFLAR/PDGFRA/CAPN3/ANLN/PLEC/RTKN/MYBPC2/BAG4/ZEB2/PTGER4/CDC42/AKAP13/TNNT3/MYO18B/MYH14/NKX2-5/EPB41L4A/PRKD1/TNNT2/MYOZ1/TTN/SMAD4/MYLK3
GO:0051216	BP	GO:0051216	cartilage development	196	0.264621	1.27026	0.0385902	0.0385902	0.528076	4665	tags=30%, list=24%, signal=23%	HMGA2/TGFBR2/HAND2/PTPN11/HAND1/ZNF219/RARB/HES5/ARID5A/COMP/RARG/SOX6/GDF2/CHADL/PTH1R/DLX2/MBOAT2/SOX5/TAPT1/COL11A1/ATP7A/HYAL2/SMAD1/LEP/MMP13/GHRL/PITX1/FOSL2/SNAI2/CHSY1/BMPR2/CSGALNACT1/ERRFI1/CER1/PBXIP1/WNT5B/SNAI1/HYAL3/HOXA11/BMP2/SRF/WNT7A/FGF2/EVC/BMP5/LTBP3/OGN/FGF4/SMAD7/ZBTB16/BMP4/FGF18/TGFB1/WNT10B/IFT80/BMP8B/HYAL1/MEF2C/HOXA3
GO:0072384	BP	GO:0072384	organelle transport along microtubule	82	-0.348754	-1.39993	0.0386482	0.0386482	0.528363	2561	tags=26%, list=13%, signal=22%	KIF5B/SYNE2/TUBA1A/TRIM46/FYCO1/COPG2/BLOC1S5/SUN1/BICD1/KIF3A/KIF1C/AP3S1/RHOT2/MAPT/LAMP1/PAFAH1B1/NDE1/BLOC1S1/SUN2/ARHGAP21/LRPPRC
GO:0042974	MF	GO:0042974	nuclear retinoic acid receptor binding	26	0.468634	1.52884	0.0387414	0.0387414	0.52854	858	tags=23%, list=4%, signal=22%	NSD1/NCOA1/ACTN4/RARB/ARID5A/RARG
GO:0097292	BP	GO:0097292	XMP metabolic process	7	-0.714954	-1.56741	0.03889	0.03889	0.52854	3163	tags=57%, list=17%, signal=48%	ADSL/PPAT/PAICS/GART
GO:0097293	BP	GO:0097293	XMP biosynthetic process	7	-0.714954	-1.56741	0.03889	0.03889	0.52854	3163	tags=57%, list=17%, signal=48%	ADSL/PPAT/PAICS/GART
GO:0097294	BP	GO:0097294	'de novo' XMP biosynthetic process	7	-0.714954	-1.56741	0.03889	0.03889	0.52854	3163	tags=57%, list=17%, signal=48%	ADSL/PPAT/PAICS/GART
GO:2001224	BP	GO:2001224	positive regulation of neuron migration	18	-0.533854	-1.5359	0.0389244	0.0389244	0.52854	4705	tags=50%, list=25%, signal=38%	WDR62/ARHGEF2/PAX6/DRD1/NSMF/SRGAP2C/ZNF609/SEMA6A/NIPBL
GO:0046923	MF	GO:0046923	ER retention sequence binding	5	0.765671	1.53328	0.0389452	0.0389452	0.52854	2039	tags=60%, list=11%, signal=54%	KDELR1/KCNIP2/CEMIP
GO:0044849	BP	GO:0044849	estrous cycle	15	0.55079	1.55143	0.0390921	0.0390921	0.52854	2355	tags=40%, list=12%, signal=35%	NCOA1/ADNP/EGR1/OXTR/CYP1B1/PCNA
GO:0070849	BP	GO:0070849	response to epidermal growth factor	43	0.396543	1.45849	0.0391285	0.0391285	0.52854	1535	tags=19%, list=8%, signal=17%	FOS/KNSTRN/BECN1/PAX2/CFLAR/PTPN11/BAG4/ZFP36L1
GO:1903490	BP	GO:1903490	positive regulation of mitotic cytokinesis	8	-0.689189	-1.56731	0.039166	0.039166	0.52854	678	tags=50%, list=4%, signal=48%	CDCA8/POLDIP2/WNK1/NUP62
GO:0036481	BP	GO:0036481	intrinsic apoptotic signaling pathway in response to hydrogen peroxide	6	0.723095	1.53605	0.0392117	0.0392117	0.52854	2755	tags=50%, list=14%, signal=43%	PINK1/PDCD10/STK25
GO:0038016	BP	GO:0038016	insulin receptor internalization	3	0.850385	1.46317	0.039239	0.039239	0.52854	2862	tags=100%, list=15%, signal=85%	LMBRD1/CAV1/CEACAM1
GO:0039019	BP	GO:0039019	pronephric nephron development	3	0.850369	1.46314	0.039239	0.039239	0.52854	2808	tags=67%, list=15%, signal=57%	SEC61A1/HNF1B
GO:0015891	BP	GO:0015891	siderophore transport	3	0.850087	1.46266	0.039239	0.039239	0.52854	2749	tags=67%, list=14%, signal=57%	LCN2/SLC22A17
GO:0090433	MF	GO:0090433	palmitoyl-CoA ligase activity	3	0.849967	1.46245	0.039239	0.039239	0.52854	683	tags=33%, list=4%, signal=32%	ACSL3
GO:0072341	MF	GO:0072341	modified amino acid binding	94	0.312921	1.34149	0.0392528	0.0392528	0.52854	4403	tags=31%, list=23%, signal=24%	PTGES2/OSBPL8/ANXA3/ANXA6/MGST2/SLC46A1/FOLR1/GSS/MTHFS/SYT1/HMGB1/ANXA7/CPNE6/ANXA8L1/CPNE1/NOX4/FCHO2/TRIM72/SYT8/GAP43/PLEKHN1/SYT10/SCARB1/HAVCR1/TIMD4/SYTL2/TLN1/PTGES/CPS1
GO:1900746	BP	GO:1900746	regulation of vascular endothelial growth factor signaling pathway	23	-0.491273	-1.50724	0.0393111	0.0393111	0.52854	2201	tags=35%, list=12%, signal=31%	SMOC2/CD63/CCBE1/SEMA6A/IL12B/CADM4/PIK3CB/DCN
GO:0044241	BP	GO:0044241	lipid digestion	20	0.503967	1.53278	0.0393548	0.0393548	0.52854	2908	tags=35%, list=15%, signal=30%	LDLR/ARX/LPCAT3/LEP/CD36/CEL/AQP1
GO:0048033	BP	GO:0048033	heme O metabolic process	9	-0.662498	-1.55627	0.0393655	0.0393655	0.52854	1934	tags=33%, list=10%, signal=30%	UROD/COX10/FECH
GO:0048034	BP	GO:0048034	heme O biosynthetic process	9	-0.662498	-1.55627	0.0393655	0.0393655	0.52854	1934	tags=33%, list=10%, signal=30%	UROD/COX10/FECH
GO:0090277	BP	GO:0090277	positive regulation of peptide hormone secretion	108	0.299897	1.31853	0.0394926	0.0394926	0.528908	4367	tags=32%, list=23%, signal=25%	BAD/AACS/ABCC8/SERP1/SRI/OSBP/SYBU/ADCYAP1/PDX1/GPER1/FFAR4/PRKD1/TRPM4/VSNL1/PRKCB/KISS1/GHRL/DRD2/ILDR1/DYNLL1/PFKFB2/FGA/GHRH/FGG/ANO1/PSMD9/PLCB1/PRKCE/F2/SIRT6/ADCY8/PRKACA/F2RL2/ISL1/FFAR2
GO:0000177	CC	GO:0000177	cytoplasmic exosome (RNase complex)	16	-0.558726	-1.55686	0.0395062	0.0395062	0.528908	2658	tags=44%, list=14%, signal=38%	DIS3L/EXOSC2/EXOSC6/EXOSC4/EXOSC7/PNPT1/EXOSC9
GO:0051901	BP	GO:0051901	positive regulation of mitochondrial depolarization	8	-0.688068	-1.56476	0.0395557	0.0395557	0.528908	2912	tags=50%, list=15%, signal=42%	KDR/P2RX7/DCN/PARP1
GO:0033290	CC	GO:0033290	eukaryotic 48S preinitiation complex	17	-0.54377	-1.54031	0.0396002	0.0396002	0.528908	1558	tags=47%, list=8%, signal=43%	EIF3K/EIF3CL/EIF3G/EIF3B/EIF3C/EIF1AX/EIF3A/EIF3D
GO:0006071	BP	GO:0006071	glycerol metabolic process	20	-0.511432	-1.51519	0.0396114	0.0396114	0.528908	4033	tags=45%, list=21%, signal=36%	DGAT2/GK2/PLA2G4A/PGP/GOT1/MOGAT1/TPI1/COQ2/COQ3
GO:0042147	BP	GO:0042147	retrograde transport, endosome to Golgi	86	-0.342808	-1.39024	0.0396743	0.0396743	0.528908	5375	tags=42%, list=28%, signal=30%	ARFIP1/RHOBTB3/GOLT1A/GGA1/VPS51/BET1L/SNX2/VTI1B/ANKFY1/TBC1D10C/SPAG9/EHD3/TBC1D5/GOLT1B/DCTN1/VPS54/RIC1/WIPF3/PIKFYVE/STX10/PLEKHA3/RCSD1/STX16/RAB6B/TBC1D17/HEATR5A/ARFRP1/SNX32/ATP9A/VPS29/VPS26B/VPS35/DENND5A/YKT6/GBF1/USP7
GO:0072378	BP	GO:0072378	blood coagulation, fibrin clot formation	16	0.537494	1.54424	0.0396876	0.0396876	0.528908	3510	tags=38%, list=18%, signal=31%	F12/FLNA/FGA/F8/ITGB3/FGG
GO:0030226	MF	GO:0030226	apolipoprotein receptor activity	3	-0.866105	-1.47189	0.0397498	0.0397498	0.528908	449	tags=100%, list=2%, signal=98%	LRP1/ABCA7
GO:0014069	CC	GO:0014069	postsynaptic density	306	-0.261475	-1.25672	0.0397577	0.0397577	0.528908	3193	tags=21%, list=17%, signal=18%	SORCS2/CDH2/ARC/USP50/CDK5/BAALC/SYN1/PRRT2/ACTN2/CACNG3/NSMF/FLRT3/DGKI/CPEB1/DLG4/RPS25/NLGN4X/DNM2/CACNG4/RPS14/SH3GL3/DCLK1/TIAM1/SHANK1/RPL7/SCRIB/NPTN/SHISA8/CPEB4/HOMER3/RPL8/GRIK5/ITPR1/GRIN1/RPS27/DNAJB1/EFNB3/DNAJC6/ANKS1B/KCNH1/DAGLA/GRIK3/PTPRS/ITGA8/DLG3/SLITRK3/NSF/RPL6/VPS35/TMEM108/GIT1/RPLP0/RPS18/GRIK2/RPL14/HOMER1/FMR1/EIF3A/RPL38/DGCR8/AURKA/PHB2/ARF1/CAPZB
GO:0140666	MF	GO:0140666	annealing activity	11	-0.621362	-1.55128	0.0397683	0.0397683	0.528908	2693	tags=55%, list=14%, signal=47%	ZRANB3/SMARCAL1/FXR1/TP53/FMR1/DDX3X
GO:0045171	CC	GO:0045171	intercellular bridge	87	-0.342323	-1.39093	0.0398544	0.0398544	0.528908	4423	tags=49%, list=23%, signal=38%	UNC119/APC2/PHLDB1/DNAJC8/KIF2B/GSTM4/KLHDC8B/CDC6/NISCH/OLFM4/PCIF1/TRIM45/CD34/SEPTIN2/TPX2/CYTH4/TUBB4A/CENPE/DCTN1/GSTM1/CDCA8/MICAL1/MICAL3/EHD2/FLNC/GSTM5/TUBB3/HSD3B2/RAB35/USB1/QSOX1/NGRN/ESRRA/SNRNP25/TUBB8/RMDN3/SETX/HSD3B1/EPB41/KRR1/RFXANK/RBM18/TUBB
GO:0033106	CC	GO:0033106	cis-Golgi network membrane	10	0.624702	1.55835	0.0399259	0.0399259	0.528908	3981	tags=50%, list=21%, signal=40%	RNF183/PHTF1/TMEM165/HLA-G/TRAPPC3L
GO:0034122	BP	GO:0034122	negative regulation of toll-like receptor signaling pathway	17	-0.542352	-1.53629	0.0399774	0.0399774	0.528908	1674	tags=24%, list=9%, signal=21%	CD300A/GPS2/ARRB2/NFKBIL1
GO:0033865	BP	GO:0033865	nucleoside bisphosphate metabolic process	120	-0.317212	-1.35101	0.0399863	0.0399863	0.528908	1864	tags=16%, list=10%, signal=14%	PANK3/ACSL1/THEM5/ACSBG2/ACACA/PDK1/ACLY/MCCC2/AADAT/ELOVL6/DCAKD/MVK/VNN1/SULT2A1/HMGCR/ACAT1/HSD17B12/DLST/HMGCS1
GO:0033875	BP	GO:0033875	ribonucleoside bisphosphate metabolic process	120	-0.317212	-1.35101	0.0399863	0.0399863	0.528908	1864	tags=16%, list=10%, signal=14%	PANK3/ACSL1/THEM5/ACSBG2/ACACA/PDK1/ACLY/MCCC2/AADAT/ELOVL6/DCAKD/MVK/VNN1/SULT2A1/HMGCR/ACAT1/HSD17B12/DLST/HMGCS1
GO:0034032	BP	GO:0034032	purine nucleoside bisphosphate metabolic process	120	-0.317212	-1.35101	0.0399863	0.0399863	0.528908	1864	tags=16%, list=10%, signal=14%	PANK3/ACSL1/THEM5/ACSBG2/ACACA/PDK1/ACLY/MCCC2/AADAT/ELOVL6/DCAKD/MVK/VNN1/SULT2A1/HMGCR/ACAT1/HSD17B12/DLST/HMGCS1
GO:0006090	BP	GO:0006090	pyruvate metabolic process	117	-0.318987	-1.35192	0.0402338	0.0402338	0.531287	1448	tags=15%, list=8%, signal=14%	PDK1/PRKAG2/PGAM1/ME1/FOXK2/LDHAL6A/FLCN/GIT1/MLST8/ALDOB/OGT/ENO1/PKM/TPI1/PGK1/GPI/RPTOR
GO:1904666	BP	GO:1904666	regulation of ubiquitin protein ligase activity	18	-0.531713	-1.52974	0.0402407	0.0402407	0.531287	2081	tags=44%, list=11%, signal=40%	BAG2/RPL23/RPS7/UBE2S/FZR1/FBXO5/RPL11/RPL5
GO:0008360	BP	GO:0008360	regulation of cell shape	134	0.287906	1.31109	0.0403643	0.0403643	0.532425	5017	tags=34%, list=26%, signal=25%	ARAP1/ERMN/CFDP1/TPM1/SYNE3/GNA13/PTK2/ARHGAP35/STRIP2/BVES/MYH14/SHROOM3/LST1/CDC42EP3/PLXNA4/PHIP/CSF1R/ITGA7/CORO1A/MSN/ITGB2/MARK2/DIAPH1/KIT/MYH10/FES/PLXNB2/DLG1/F2/PDPN/CCL24/TBCCD1/PARVA/PTK2B/EZR/BRWD1/RHOQ/LPAR1/DNMBP/DAPK3/EPB41L3/CCL2/FGD1/RHOJ/SLC26A5
GO:0003208	BP	GO:0003208	cardiac ventricle morphogenesis	70	0.339324	1.37726	0.0405722	0.0405722	0.533934	4932	tags=37%, list=26%, signal=28%	TPM1/TGFBR2/HAND2/HAND1/HEY2/LRP2/RBPJ/NKX2-5/TBX5/TNNT2/COL11A1/SMAD4/GSK3A/HEYL/NPY2R/CHD7/MED1/SEMA3C/SMAD7/TGFB1/ISL1/NAGLU/FOXF1/MEF2C/DLL4/PTCD2
GO:0034224	BP	GO:0034224	cellular response to zinc ion starvation	9	0.63812	1.55203	0.0406454	0.0406454	0.533934	5	tags=11%, list=0%, signal=11%	FOS
GO:0120127	BP	GO:0120127	response to zinc ion starvation	9	0.63812	1.55203	0.0406454	0.0406454	0.533934	5	tags=11%, list=0%, signal=11%	FOS
GO:0005667	CC	GO:0005667	transcription regulator complex	493	0.223015	1.18459	0.0407013	0.0407013	0.533934	3229	tags=22%, list=17%, signal=19%	TAF10/FOS/C1D/CDX2/PRDM10/KLF5/ARID4A/TFAP4/MED17/CBX3/CREBZF/MED16/NCOA1/CREB3/CDK4/GTF3C6/GTF2H2/HAND2/SNAI3/PHF12/ARNT2/HAND1/WWTR1/TAF1D/TAF3/ASCL3/HOXB13/HCLS1/BACH2/TAF13/ARID5A/HEY2/RARG/RFX3/ZFHX3/NR2E3/HNRNPAB/ELANE/MYC/TAF2/POU3F1/USP22/TAF1L/E2F6/SIX1/TAF1A/PASD1/GTF2H4/RBPJ/KLF4/CEBPD/JUNB/BRF2/ADNP/CREBBP/SKI/MBD3/NKX2-5/MLXIPL/TBX5/TBX2/HMGB1/GATA2/TEAD1/NFATC1/MED24/TAF4B/GTF3C4/NR4A1/MED10/TLE3/HYAL2/BSX/E2F2/SMAD4/MED23/SMAD1/CEBPA/MED4/NFE2L2/RCOR2/MXD3/HDAC9/ASCL4/GSC/TEAD4/GTF2H5/RFXAP/MXI1/BEX1/STAT5A/SPI1/CDK2/HNF1B/PITX1/RBBP7/FOSL2/GTF2A1L/TAF5L/S100A10/PBX2/GTF3C5/GTF2E1/MED1/DBP/AHR/AJUBA/ENY2/ATXN7/E2F8
GO:0016838	MF	GO:0016838	carbon-oxygen lyase activity, acting on phosphates	3	-0.864835	-1.46973	0.0407587	0.0407587	0.533934	199	tags=100%, list=1%, signal=99%	PTS/TPI1
GO:0009083	BP	GO:0009083	branched-chain amino acid catabolic process	22	-0.498572	-1.51315	0.0407629	0.0407629	0.533934	1921	tags=23%, list=10%, signal=20%	IVD/MCCC2/HMGCLL1/ACAT1/HSD17B10
GO:0072678	BP	GO:0072678	T cell migration	71	0.338706	1.37804	0.0407634	0.0407634	0.533934	3505	tags=34%, list=18%, signal=28%	RHOA/RIPK3/ADAM8/PLEC/AIF1/PIK3CG/PYCARD/ZAP70/CORO1A/STK39/MED23/FUT7/MSN/FADD/APP/GPR15/SPNS2/CD99L2/DEFA1/APOD/ABL2/ITGB3/CRKL/CXCL11
GO:0009895	BP	GO:0009895	negative regulation of catabolic process	329	-0.257193	-1.24408	0.0407782	0.0407782	0.533934	3720	tags=26%, list=19%, signal=21%	STAT3/SLC4A1/EP300/EIF4G2/KLHL40/TNF/TRDMT1/RIC1/ZFP36/BSCL2/GRIN2C/CLEC16A/TIRAP/APOC3/CTSA/SERPINB12/APOBEC1/SMARCC1/HCAR1/NMNAT1/ENDOU/TIGAR/BMF/CYP51A1/MARCHF7/MTM1/SERPINE2/RRAGD/AZIN2/ZDHHC7/QSOX1/DAZL/SUFU/MAP1A/FURIN/TARDBP/TRAF2/RPL23/TRAF5/NOS2/IL10/VHL/MT3/MDM4/RPS7/PDCL3/THRAP3/AKT1/DEDD/HP/FOXK2/RBM10/SLC7A5/FLCN/ATP2B4/YBX1/DHX9/RRAGA/UBXN1/USP38/VPS35/POLDIP2/ZKSCAN3/GIT1/HMGCR/RPL11/KDM4A/MLST8/WNK1/DKC1/RBM46/NQO1/ELAVL1/RPL5/OGT/TP53/FMR1/PIK3CA/USP36/HSP90AB1/USP7/EIF4ENIF1/LARP4B/TLK2/RPTOR/LRPPRC
GO:1902803	BP	GO:1902803	regulation of synaptic vesicle transport	3	0.848359	1.45969	0.0408244	0.0408244	0.534049	671	tags=33%, list=4%, signal=32%	PINK1
GO:0001671	MF	GO:0001671	ATPase activator activity	26	-0.473584	-1.49103	0.0409006	0.0409006	0.534555	2881	tags=42%, list=15%, signal=36%	HSCB/DNAJA1/NKRF/DNAJC7/DNAJB2/DNAJB4/DNAJC19/DNAJB1/DNAJC2/ATP6AP1/ATP1B3
GO:0010643	BP	GO:0010643	cell communication by chemical coupling	3	0.847584	1.45835	0.0410226	0.0410226	0.534818	2739	tags=67%, list=14%, signal=57%	GJA1/GJA5
GO:0033484	BP	GO:0033484	intracellular nitric oxide homeostasis	3	0.847559	1.45831	0.0410226	0.0410226	0.534818	2916	tags=100%, list=15%, signal=85%	ADNP/CAV1/GSTP1
GO:0010965	BP	GO:0010965	regulation of mitotic sister chromatid separation	57	-0.377609	-1.41853	0.0410838	0.0410838	0.534818	1732	tags=25%, list=9%, signal=22%	IK/ANAPC5/NSMCE2/FBXO5/ZWILCH/RAD21/PCID2/CUL3/SPC24/XRCC3/CDC16/CDC23/ANAPC11/NDC80
GO:0007007	BP	GO:0007007	inner mitochondrial membrane organization	36	-0.43235	-1.47451	0.0411187	0.0411187	0.534818	3521	tags=36%, list=18%, signal=30%	SLC25A46/CHCHD10/OMA1/DNAJC11/ADCK1/AFG3L2/AGK/TIMM13/TIMM10/TIMM22/UQCC3/MTX1/BCS1L
GO:0005049	MF	GO:0005049	nuclear export signal receptor activity	11	-0.619587	-1.54685	0.0411197	0.0411197	0.534818	4719	tags=64%, list=25%, signal=48%	CSE1L/CALR/RANBP17/XPO7/NUP214/EIF4ENIF1/XPO1
GO:0008656	MF	GO:0008656	cysteine-type endopeptidase activator activity involved in apoptotic process	18	0.517693	1.53292	0.0412041	0.0412041	0.534818	3589	tags=39%, list=19%, signal=32%	BAD/RPS27L/NOD1/PYCARD/NLRP1/ST20/CARD8
GO:0051306	BP	GO:0051306	mitotic sister chromatid separation	60	-0.37314	-1.41539	0.041219	0.041219	0.534818	1732	tags=23%, list=9%, signal=21%	IK/ANAPC5/NSMCE2/FBXO5/ZWILCH/RAD21/PCID2/CUL3/SPC24/XRCC3/CDC16/CDC23/ANAPC11/NDC80
GO:1903012	BP	GO:1903012	positive regulation of bone development	3	0.847454	1.45813	0.0412208	0.0412208	0.534818	2918	tags=100%, list=15%, signal=85%	TAPT1/GHRL/TMEM119
GO:0019808	MF	GO:0019808	polyamine binding	3	-0.863855	-1.46807	0.041364	0.041364	0.535978	2264	tags=67%, list=12%, signal=59%	SAT1/SATL1
GO:0022411	BP	GO:0022411	cellular component disassembly	491	-0.241101	-1.21472	0.0413854	0.0413854	0.535978	3709	tags=24%, list=19%, signal=20%	CX3CR1/DCTN1/CHMP3/WIPI1/TNF/SH3BP1/NCKAP5L/VPS54/TEX264/ULK1/PRKAA2/MRRF/CLEC16A/ATR/MMP2/TMOD4/CAMKK2/ARFIP2/MICAL1/SMARCC1/MAP1LC3B/JMJD4/MICAL3/NMNAT1/FBXO7/AMBRA1/STMND1/WDR1/ACTN2/HBS1L/TIGAR/FBXL4/TPSAB1/RRP7A/EIF5A/SNX14/KIF5B/VPS13C/DDR2/ASCC3/KIF2A/SPTBN2/VTA1/VAMP8/TWF1/KATNB1/LIX1L/SMARCD3/FYCO1/MMP8/SH3GL3/PRSS1/RNF25/SLC25A4/MAP1A/FURIN/C1QL1/SNX30/SMARCA4/HSPA8/DNASE2/RPL23/PIK3C3/STMN2/FLII/NAPA/LMOD2/MAP4/TAOK1/FER/CFL2/KLK7/ADAMTS4/USP10/TRIP4/CAMSAP2/C3/DENR/DNAJC6/SETX/RAC2/SUPT16H/PAFAH1B1/RB1CC1/MTRF1L/CKAP5/MTIF2/CLASP1/ARF6/KAT5/GSK3B/CDK1/NSF/DNM1L/NES/KDM4A/WNK1/EIF4E2/VPS33A/HUWE1/CDC37/UFL1/MMP10/OGT/TP53/GBF1/SVIL/PIK3CA/TOP2A/CHMP6/USP36/VCP/ATP2A2/AURKA/DHX8/PHB2/PELO/CAPZB
GO:0032776	BP	GO:0032776	DNA methylation on cytosine	6	0.720239	1.52999	0.0414466	0.0414466	0.536121	3116	tags=50%, list=16%, signal=42%	EHMT2/DNMT3A/DNMT3B
GO:0005875	CC	GO:0005875	microtubule associated complex	144	-0.303203	-1.32895	0.0414716	0.0414716	0.536121	3239	tags=26%, list=17%, signal=22%	KIF16B/CDCA8/TTBK1/KIF13B/DRC1/KIF1B/KLC4/DNAI1/DCX/CCDC103/KIF12/KIF5B/KIF2A/DNAH8/KATNB1/MAP1A/DCTN2/KIF3A/KIF1C/MAP4/DYNLRB2/DNAH10/DCTN4/PAFAH1B1/NDE1/KATNA1/KIF11/DYNC1H1/EML1/DNAH12/KIF23/MAP7/NUDCD3/DYNLRB1/HAUS8/AURKA/DCTN5/ACTR1A
GO:0009191	BP	GO:0009191	ribonucleoside diphosphate catabolic process	97	-0.33315	-1.375	0.0415153	0.0415153	0.5362	2109	tags=18%, list=11%, signal=16%	GAPDH/NUDT9/HK3/PRKAG2/PGAM1/FOXK2/FLCN/GIT1/MLST8/ALDOB/OGT/ENO1/PKM/TPI1/PGK1/GPI/RPTOR
GO:0021520	BP	GO:0021520	spinal cord motor neuron cell fate specification	10	-0.637969	-1.54458	0.04161	0.04161	0.536936	2095	tags=50%, list=11%, signal=45%	HOXD10/SUFU/GLI3/LHX3/HOXC10
GO:0044830	BP	GO:0044830	modulation by host of viral RNA genome replication	4	-0.813198	-1.49406	0.0416751	0.0416751	0.537111	2864	tags=75%, list=15%, signal=64%	FBXL2/DDX56/FMR1
GO:0008271	MF	GO:0008271	secondary active sulfate transmembrane transporter activity	11	-0.619015	-1.54542	0.0416988	0.0416988	0.537111	1446	tags=36%, list=8%, signal=34%	SLC26A2/SLC26A11/SLC26A1/SLC26A8
GO:0004861	MF	GO:0004861	cyclin-dependent protein serine/threonine kinase inhibitor activity	12	-0.600447	-1.5405	0.0417472	0.0417472	0.537248	1638	tags=42%, list=9%, signal=38%	CDKN1A/CDKN2A/HEXIM1/HEXIM2/CDKN2C
GO:0046883	BP	GO:0046883	regulation of hormone secretion	247	0.251124	1.24247	0.0419098	0.0419098	0.538855	4367	tags=29%, list=23%, signal=23%	BAD/GJA1/CHGA/AACS/PTPN11/ABCC8/NMB/HCAR2/SREBF1/PLA2G3/GAL/RFX3/SERP1/FFAR3/SCG5/SRI/OSBP/SYBU/CRY2/ADCYAP1/PDX1/ENSA/C1QTNF3/SLC9B2/ADCY5/GPER1/FFAR4/PRKD1/EPHA5/TRPM4/BRSK2/SMAD4/FOXL2/LEP/VSNL1/PRKCB/KISS1/GHRL/GDF9/HADH/NDUFAF2/KCNA5/IL11/DRD2/NPVF/CHD7/ILDR1/DYNLL1/ENY2/PFKFB2/ADRA2A/FGA/GHRH/RETN/FGG/HTR2C/GALR1/ANO1/PSMD9/PLCB1/C1QTNF1/PRKCE/F2/SIRT6/ADCY8/RAB11FIP3/SFRP1/PRKACA/F2RL2/GHSR/ISL1/FFAR2
GO:0060927	BP	GO:0060927	cardiac pacemaker cell fate commitment	3	0.846478	1.45645	0.0420135	0.0420135	0.539701	1555	tags=67%, list=8%, signal=61%	NKX2-5/TBX5
GO:0030808	BP	GO:0030808	regulation of nucleotide biosynthetic process	26	-0.47174	-1.48522	0.0422139	0.0422139	0.5413	2167	tags=27%, list=11%, signal=24%	NOS3/NOS2/PDK1/FLCN/VCP/ENO1/PARP1
GO:1900371	BP	GO:1900371	regulation of purine nucleotide biosynthetic process	26	-0.47174	-1.48522	0.0422139	0.0422139	0.5413	2167	tags=27%, list=11%, signal=24%	NOS3/NOS2/PDK1/FLCN/VCP/ENO1/PARP1
GO:0046605	BP	GO:0046605	regulation of centrosome cycle	53	-0.385194	-1.42327	0.0423091	0.0423091	0.541403	2589	tags=26%, list=14%, signal=23%	FBXW5/CEP295NL/MDM1/NUBP1/NAT10/TRIM37/STIL/KAT2A/NUP62/SASS6/XRCC3/BRCA1/AURKA/XPO1
GO:0016854	MF	GO:0016854	racemase and epimerase activity	15	-0.562024	-1.53862	0.0423341	0.0423341	0.541403	2388	tags=47%, list=12%, signal=41%	DHRS9/AMACR/YJEFN3/RENBP/RPEL1/DSE/RPE
GO:0044342	BP	GO:0044342	type B pancreatic cell proliferation	26	0.464221	1.51444	0.0423801	0.0423801	0.541403	2185	tags=31%, list=11%, signal=27%	BAD/CDK4/SGPP2/IGFBP3/PDX1/NR4A1/BTBD10/SERPINB1
GO:1902850	BP	GO:1902850	microtubule cytoskeleton organization involved in mitosis	159	-0.297144	-1.32294	0.0424403	0.0424403	0.541403	4771	tags=37%, list=25%, signal=28%	CHMP4B/WDR62/KIFC2/MAP9/CENPA/NDEL1/STMN1/SPAST/PAX6/NUSAP1/SPRY1/TACC1/TPX2/RAE1/UBXN2B/DLGAP5/CENPE/DCTN1/CHMP3/PKHD1/TACC2/GPSM2/MZT1/TUBG1/CDCA8/UHRF1/NUF2/KIF2A/SBDS/NUDC/SAPCD2/DCTN2/PKD1/ANKFN1/BORA/MAP4/LSM14A/PAFAH1B1/NDE1/CKAP5/KIF11/CLASP1/DYNC1H1/STIL/EML1/KIF23/KAT5/CDK1/POLDIP2/SUN2/TACC3/KPNB1/NUP62/CHMP6/VCP/SASS6/MAPRE1/AURKA/NDC80
GO:0002562	BP	GO:0002562	somatic diversification of immune receptors via germline recombination within a single locus	61	-0.370725	-1.41083	0.0424894	0.0424894	0.541403	2553	tags=28%, list=13%, signal=24%	BCL11B/BATF/LEF1/SUPT6H/PRKDC/PAXIP1/IL10/EXOSC6/PTPRC/NBN/TNFSF4/NHEJ1/LIG4/YY1/CLCF1/EXO1/RNF8
GO:0016444	BP	GO:0016444	somatic cell DNA recombination	61	-0.370725	-1.41083	0.0424894	0.0424894	0.541403	2553	tags=28%, list=13%, signal=24%	BCL11B/BATF/LEF1/SUPT6H/PRKDC/PAXIP1/IL10/EXOSC6/PTPRC/NBN/TNFSF4/NHEJ1/LIG4/YY1/CLCF1/EXO1/RNF8
GO:0005685	CC	GO:0005685	U1 snRNP	18	-0.530032	-1.5249	0.0424972	0.0424972	0.541403	5781	tags=67%, list=30%, signal=47%	PRPF39/PRPF40A/SNRPG/SNRPF/PRPF40B/SNRPB2/LUC7L3/SNRPD1/SNRPN/SNRPC/SNRPD2/SNRPD3
GO:1900034	BP	GO:1900034	regulation of cellular response to heat	16	-0.553226	-1.54154	0.0425451	0.0425451	0.541403	4637	tags=69%, list=24%, signal=52%	HSF1/SIRT1/ATM/EP300/IER5/ATR/DNAJC7/DNAJB1/MAPT/GSK3B/DNAJC2
GO:0099571	CC	GO:0099571	postsynaptic cytoskeleton	10	-0.636748	-1.54162	0.0425822	0.0425822	0.541403	2855	tags=50%, list=15%, signal=43%	ACTN2/SPTBN2/CTTNBP2/INA/ACTB
GO:1901988	BP	GO:1901988	negative regulation of cell cycle phase transition	240	-0.271505	-1.26985	0.0426525	0.0426525	0.541403	1884	tags=18%, list=10%, signal=17%	PRKDC/NAE1/IK/TAOK3/CDKN1A/BRCA2/NBN/SLFN11/TAOK1/CCND1/CUL4A/INHBA/FZR1/BRD7/FBXO6/BRIP1/TICRR/CEP63/BARD1/MDM2/PROX1/TTI2/FBXO5/WEE1/PIDD1/CDK1/ZWILCH/CDC73/FBXO4/ETAA1/RAD21/PCID2/PKMYT1/UFL1/SPC24/TP53/MBTPS1/XRCC3/RPA2/BRCA1/DNA2/NDC80/RAD9A/SDE2
GO:0031669	BP	GO:0031669	cellular response to nutrient levels	227	-0.27464	-1.27647	0.0427006	0.0427006	0.541403	3909	tags=29%, list=20%, signal=23%	SH3GLB1/PRKAG1/KCNB1/RRP8/ATF4/EP300/INHBB/WIPI1/PDK2/ULK1/PRKAA2/KANK2/CLEC16A/GLUL/BHLHA15/MAP1LC3B/AMBRA1/TXN2/FBXO22/NUAK2/ASNS/USF2/RICTOR/RRAGD/PIK3C2B/PLD1/LPL/HSPA8/SUV39H1/SEC13/RPS6KB1/STK24/MTMR3/CPEB4/PIK3C3/SEH1L/CDKN1A/MIOS/DSC2/WDR24/SLC38A3/PRKAG2/GPR155/VDR/USF1/WDR59/GAS6/INHBA/SLC7A5/PIM1/FLCN/BRIP1/RRAGA/MDM2/KAT5/HSPA5/FNIP1/CSNK1A1/MLST8/WRN/XPR1/OGT/TP53/RNF167/HNRNPA1/RPTOR
GO:0044666	CC	GO:0044666	MLL3/4 complex	12	-0.598803	-1.53628	0.0427136	0.0427136	0.541403	2371	tags=50%, list=12%, signal=44%	NCOA6/DPY30/ASH2L/PAXIP1/WDR5/RBBP5
GO:0048188	CC	GO:0048188	Set1C/COMPASS complex	15	-0.560984	-1.53577	0.0427155	0.0427155	0.541403	1041	tags=40%, list=5%, signal=38%	ASH2L/WDR5/RBBP5/HCFC1/SETD1A/WDR82
GO:0035591	MF	GO:0035591	signaling adaptor activity	110	-0.323218	-1.35839	0.0428571	0.0428571	0.542716	4017	tags=31%, list=21%, signal=25%	GNB1/CRK/LAT/IRAK2/STAT3/TIRAP/DOK2/NLRP3/FRS2/MAP2K2/GRB2/YWHAE/FCRL2/IRAK1BP1/MAPK8IP3/CARD10/CD3G/SHANK1/SCRIB/TRAF2/MPP7/KHDRBS1/WDR59/ABI2/ARF6/IRS2/IQGAP1/NUP62/HOMER1/FMR1/CAPRIN1/GNB5/DDX3X/MMS19
GO:0010002	BP	GO:0010002	cardioblast differentiation	16	0.531589	1.52728	0.0430652	0.0430652	0.543083	4345	tags=56%, list=23%, signal=43%	PRICKLE1/RBPJ/NKX2-5/TBX5/TBX2/EOMES/SRF/DHX36/ISL1
GO:0071824	BP	GO:0071824	protein-DNA complex organization	751	0.209686	1.14965	0.0431248	0.0431248	0.543083	2442	tags=18%, list=13%, signal=17%	TAF10/UBTF/DNAJC9/KNTC1/PRDM9/DDB1/KDM2A/RNF20/CENPN/DDX11/SATB1/RTF1/GLYR1/BAZ1B/ARID4A/EHMT2/TERF1/TET3/MED17/CENPI/RPS6KA4/NSD1/CBX3/CREBZF/NPM1/PPM1D/HP1BP3/NPM2/CFDP1/MED16/NCOA1/BRD1/MBD3L3/HMGA2/BRD2/SETD3/VCPKMT/MIS12/YEATS4/PHF21A/TAF3/CBX4/ZZZ3/POGZ/ZNHIT1/TAF13/BAP1/GATAD1/HEY2/PRDM2/TET2/IWS1/SENP6/DEK/MMS22L/CENPO/CDY1/NR3C1/NAA50/CHRAC1/SMARCA2/MORC2/MYC/TAF2/CDKN1C/USP22/WAC/ZMYND8/TAF1L/CENPC/THAP7/PHF2/ERCC6L/KLF2/IGF2/PCGF2/ZNF827/RNF40/ACTR6/PRMT6/L3MBTL3/TOPBP1/SAFB/SMARCB1/HMGN1/TFPT/BRF2/CREBBP/PRKAA1/MCRS1/KDM5A/MBD3/KANSL1/PRMT5/HMGB1/TSPYL5/MED24/SET/ZNF518A/TAF4B/GTF3C4/MDC1/CHEK1/CBX6/MED10/ATRX/C17orf49/KDM4B/MSL1/RUVBL2/SETD2/ARID4B/PHF13/ZFP57/SAMD7/SRPK1/SSRP1/MED23/UBTFL1/TSPYL4/BANP/MED4/MLLT3/GSK3A/CDT1/CENPT/UCHL5/PRKCB/BMI1/HDAC9/HMG20B/LRIF1/ZMYND11/INO80C/NFRKB/RPA1/EOMES
GO:0044774	BP	GO:0044774	mitotic DNA integrity checkpoint signaling	82	-0.345641	-1.38743	0.0431542	0.0431542	0.543083	2382	tags=26%, list=12%, signal=23%	FOXN3/RFWD3/GML/PRKDC/NAE1/TAOK3/CDKN1A/NBN/TAOK1/CCND1/FZR1/TICRR/MDM2/PIDD1/CDK1/TP53/MBTPS1/RPA2/BRCA1/RAD9A/SDE2
GO:0000075	BP	GO:0000075	cell cycle checkpoint signaling	181	-0.288714	-1.30603	0.0431856	0.0431856	0.543083	1884	tags=20%, list=10%, signal=18%	PRKDC/NAE1/IK/TAOK3/CDKN1A/BRCA2/NBN/TAOK1/CCND1/CUL4A/FZR1/FBXO6/BRIP1/TICRR/CEP63/BARD1/MDM2/PROX1/TTI2/PIDD1/CDK1/ZWILCH/FBXO4/ETAA1/PCID2/UFL1/SPC24/TP53/MBTPS1/XRCC3/RPA2/BRCA1/DNA2/NDC80/RAD9A/SDE2
GO:0019888	MF	GO:0019888	protein phosphatase regulator activity	81	0.32488	1.35392	0.0432829	0.0432829	0.543083	4203	tags=31%, list=22%, signal=24%	PPP4R2/ARPP19/PPME1/PPP1R26/PPP4R1/PPP1R15B/SHOC2/B3GAT3/IGFBP3/PDP1/CALM1/ENSA/SET/MYOZ1/LGALS3/RCAN2/PPP1R1B/PPP1R3B/PPP1R16A/PPP2R5C/PPP1R27/PPP2R3B/PPP3R2/DMPK/PPP6R3
GO:0046949	BP	GO:0046949	fatty-acyl-CoA biosynthetic process	26	-0.469517	-1.47823	0.0433396	0.0433396	0.543083	2440	tags=27%, list=13%, signal=24%	ACSL5/ACSL1/ACSBG2/ACACA/ELOVL6/ACAT1/HSD17B12
GO:0036513	CC	GO:0036513	Derlin-1 retrotranslocation complex	7	-0.70743	-1.55092	0.0433848	0.0433848	0.543083	265	tags=57%, list=1%, signal=56%	SYVN1/DERL1/VCP/HM13
GO:0070742	MF	GO:0070742	C2H2 zinc finger domain binding	14	0.553345	1.53182	0.0433966	0.0433966	0.543083	2729	tags=43%, list=14%, signal=37%	EHMT2/HMGA2/THAP7/U2AF2/GATA2/EHMT1
GO:0006047	BP	GO:0006047	UDP-N-acetylglucosamine metabolic process	14	0.552904	1.5306	0.0433966	0.0433966	0.543083	398	tags=21%, list=2%, signal=21%	GFPT1/PGM3/GNPNAT1
GO:0055077	MF	GO:0055077	gap junction hemi-channel activity	3	0.84522	1.45429	0.0434007	0.0434007	0.543083	2739	tags=67%, list=14%, signal=57%	GJA1/GJA5
GO:0051341	BP	GO:0051341	regulation of oxidoreductase activity	63	-0.368054	-1.40832	0.0434169	0.0434169	0.543083	1691	tags=24%, list=9%, signal=22%	NUS1/ECSIT/MT3/SIRT4/AKT1/HP/VDR/AGT/ATP2B4/SLAMF8/NDUFA4/GZMA/DHFR/COX17/PHB2
GO:0034427	BP	GO:0034427	nuclear-transcribed mRNA catabolic process, exonucleolytic, 3'-5'	9	-0.658636	-1.5472	0.0434783	0.0434783	0.543083	2650	tags=56%, list=14%, signal=48%	EXOSC2/EXOSC6/EXOSC4/EXOSC7/EXOSC9
GO:0051895	BP	GO:0051895	negative regulation of focal adhesion assembly	15	-0.560214	-1.53366	0.0434783	0.0434783	0.543083	2946	tags=40%, list=15%, signal=34%	DLC1/PHLDB2/ARHGAP6/ACVRL1/RCC2/CORO1C
GO:0150118	BP	GO:0150118	negative regulation of cell-substrate junction organization	15	-0.560214	-1.53366	0.0434783	0.0434783	0.543083	2946	tags=40%, list=15%, signal=34%	DLC1/PHLDB2/ARHGAP6/ACVRL1/RCC2/CORO1C
GO:0106018	MF	GO:0106018	phosphatidylinositol-3,5-bisphosphate phosphatase activity	15	-0.559805	-1.53255	0.0434783	0.0434783	0.543083	2779	tags=33%, list=15%, signal=29%	PIKFYVE/MTM1/MTMR3/INPP5E/OCRL
GO:0019805	BP	GO:0019805	quinolinate biosynthetic process	4	0.800254	1.50362	0.0434955	0.0434955	0.543083	453	tags=50%, list=2%, signal=49%	KYNU/ACMSD
GO:0060538	BP	GO:0060538	skeletal muscle organ development	172	0.270205	1.27463	0.0435669	0.0435669	0.543498	4661	tags=31%, list=24%, signal=24%	FOS/RHOA/KLF5/CFLAR/PLEC/MYL6/SIX1/CHRNA1/IGF2/BVES/MYH14/ZBTB18/PRKAA1/SKI/ANKRD33/XK/EGR1/NR4A1/MYOZ1/CAV1/ACTN3/POPDC3/NEURL1/LEMD2/FOXL2/HDAC9/HMG20B/HEYL/HIVEP3/EOMES/SAP30/VAMP5/DLL1/HLX/PITX1/BASP1/HOXD9/GTF3C5/MEGF10/CNTNAP1/ASS1/NF1/NR1D2/NUPR1/CNTFR/ANHX/FGFRL1/EPHB1/TGFB1/WNT10B/YBX3/HSD17B1/CDON/MEF2C
GO:0036150	BP	GO:0036150	phosphatidylserine acyl-chain remodeling	9	0.63423	1.54256	0.0437092	0.0437092	0.544796	5245	tags=67%, list=27%, signal=48%	OSBPL8/LPCAT3/MBOAT2/PLA2G2F/LPCAT4/OSBPL5
GO:0032797	CC	GO:0032797	SMN complex	11	-0.616473	-1.53908	0.0438224	0.0438224	0.54573	1819	tags=45%, list=10%, signal=41%	DDX20/SMN1/GEMIN4/SMN2/FMR1
GO:0015658	MF	GO:0015658	branched-chain amino acid transmembrane transporter activity	10	-0.635137	-1.53773	0.0439432	0.0439432	0.546758	5893	tags=80%, list=31%, signal=55%	SLC43A1/SLC43A2/SLC25A44/SLC6A15/SLC6A20/SLC7A8/SLC3A2/SLC7A5
GO:0036166	BP	GO:0036166	phenotypic switching	7	0.684276	1.52969	0.0440123	0.0440123	0.547139	682	tags=29%, list=4%, signal=28%	EHMT2/PDGFB
GO:0004127	MF	GO:0004127	cytidylate kinase activity	4	0.799588	1.50237	0.0440914	0.0440914	0.547207	1932	tags=75%, list=10%, signal=67%	CMPK1/AK7/AK8
GO:0005593	CC	GO:0005593	FACIT collagen trimer	6	-0.737757	-1.54294	0.0440945	0.0440945	0.547207	2602	tags=50%, list=14%, signal=43%	COL9A3/COL16A1/COL12A1
GO:1905279	BP	GO:1905279	regulation of retrograde transport, endosome to Golgi	5	-0.769378	-1.52141	0.044164	0.044164	0.547594	957	tags=60%, list=5%, signal=57%	ARFIP1/ATP9A/USP7
GO:0005042	MF	GO:0005042	netrin receptor activity	5	0.755744	1.5134	0.0442191	0.0442191	0.5478	4672	tags=100%, list=24%, signal=76%	UNC5B/UNC5C/UNC5D/UNC5A/UNC5CL
GO:0035739	BP	GO:0035739	CD4-positive, alpha-beta T cell proliferation	21	0.488454	1.50833	0.0445682	0.0445682	0.551168	3356	tags=33%, list=18%, signal=28%	TGFBR2/CD81/LGALS9/CD274/CD55/FOXP3/LGALS9C
GO:2000561	BP	GO:2000561	regulation of CD4-positive, alpha-beta T cell proliferation	21	0.488454	1.50833	0.0445682	0.0445682	0.551168	3356	tags=33%, list=18%, signal=28%	TGFBR2/CD81/LGALS9/CD274/CD55/FOXP3/LGALS9C
GO:0003163	BP	GO:0003163	sinoatrial node development	12	0.582618	1.53643	0.044739	0.044739	0.552331	7984	tags=100%, list=42%, signal=58%	BVES/TBX5/HCN4/GJB6/BMP4/ISL1/TBX3/GATA6/MESP1/CACNA1G/SHOX2/TBX18
GO:0071682	CC	GO:0071682	endocytic vesicle lumen	23	-0.4866	-1.4929	0.0447398	0.0447398	0.552331	4463	tags=48%, list=23%, signal=37%	APOE/CALR/HPX/GNLY/MPO/SAA1/CTSL/HBA2/HP/HSP90AA1/HSPH1
GO:0002155	BP	GO:0002155	regulation of thyroid hormone mediated signaling pathway	6	0.714826	1.51849	0.0449004	0.0449004	0.553835	2636	tags=50%, list=14%, signal=43%	NCOA1/PRCP/GPHB5
GO:1903214	BP	GO:1903214	regulation of protein targeting to mitochondrion	42	0.395625	1.44797	0.0449413	0.0449413	0.55386	2425	tags=33%, list=13%, signal=29%	UBL5/NPEPPS/PINK1/UBE2L3/ARIH2/BAP1/SREBF1/BAG4/UBE2J2/PRKAA1/ATG13/GSK3A/FBXW7/LMAN1
GO:0007265	BP	GO:0007265	Ras protein signal transduction	119	-0.314837	-1.33742	0.0450094	0.0450094	0.554221	4347	tags=31%, list=23%, signal=24%	RRAS2/SYDE2/SPRY1/RAPGEFL1/EPHB2/GNB1/SYNGAP1/LAT/BRAP/RASAL1/RASGRF1/EPO/G3BP1/DOK2/DOK6/STK19/USP50/RASA4/GRB2/RGL3/PLD1/CDKN1A/RASAL3/TRIM67/TGFB2/CDKN2A/RASGRF2/RGL1/HRAS/GRAP/FLCN/SDCBP/DOK1/RFXANK/IQGAP3/TP53/NUP62
GO:0051492	BP	GO:0051492	regulation of stress fiber assembly	86	0.318475	1.34384	0.0453901	0.0453901	0.558028	1024	tags=12%, list=5%, signal=11%	RHOA/TJP1/PAK2/MET/ARAP1/PIK3R2/TPM1/BAG4/PTGER4/CDC42
GO:0034399	CC	GO:0034399	nuclear periphery	148	-0.29914	-1.31635	0.0454167	0.0454167	0.558028	2121	tags=20%, list=11%, signal=18%	RNF220/ACTL6B/SMARCA4/SUV39H1/ARFGEF1/MEN1/PAXIP1/AHCTF1/ANAPC4/CAD/ALOX5/CFL2/LMNA/MAPT/NONO/ATXN1/BRD7/ATN1/NUP98/NUP205/RAD21/NUP107/KAT8/YY1/NUP93/TP53/SFPQ/CENPW/ACTB/PHB2
GO:0030292	MF	GO:0030292	protein tyrosine kinase inhibitor activity	5	0.754408	1.51073	0.0454361	0.0454361	0.558028	2088	tags=60%, list=11%, signal=53%	CAV1/HYAL2/SOCS3
GO:0051640	BP	GO:0051640	organelle localization	576	-0.234647	-1.1967	0.0455923	0.0455923	0.559464	2441	tags=17%, list=13%, signal=15%	NUF2/SYNE2/TOR1A/VAMP8/TUBA1A/TRIM46/STX16/KATNB1/ACTR2/DNM2/STX7/FYCO1/TRAPPC8/COPG2/NUDC/SAPCD2/ASPM/DEF8/CADPS/SCRIB/DCTN2/BLOC1S5/PKD1/SUN1/BICD1/KIF3A/ANKFN1/CD300A/SEH1L/KIF1C/CTBP1/PPP6C/RAB34/MAP4/CROCC/SPG11/CTBP2/LMNA/CDCA5/AP3S1/STX8/RHOT2/PCM1/MAPT/PLEKHM1/WDR11/MAP4K2/RAC2/VAPB/LAMP1/PAFAH1B1/NDE1/MFN1/FLCN/SKA2/BLOC1S1/VAPA/ATP9A/S100A13/CLASP1/NMD3/NSL1/DYNC1H1/PEX1/MYO5A/KAT5/NUP98/SDCBP/CENPQ/ZWILCH/SUN2/DNM1L/RCC2/ESYT2/VPS33A/KPNB1/YKT6/CUL3/KAT2A/SPC24/NUP62/RNF167/GBF1/STXBP3/CHMP6/ATP2A2/MAPRE1/NUP88/SNF8/LLGL2/MDN1/CDC23/TLK2/XPO1/NDC80/ARHGAP21/LRPPRC/AHCYL1
GO:0032272	BP	GO:0032272	negative regulation of protein polymerization	73	-0.351293	-1.38105	0.0456844	0.0456844	0.560113	4208	tags=27%, list=22%, signal=21%	STMN1/SPTA1/GSN/TUBB4A/CDH5/KANK2/TMOD4/FKBP4/SPTBN2/TWF1/ARFGEF1/STMN2/FLII/LMOD2/SSH2/MYADM/TBCD/SVIL/MAPRE1/CAPZB
GO:0004332	MF	GO:0004332	fructose-bisphosphate aldolase activity	3	-0.85912	-1.46002	0.0458031	0.0458031	0.561085	535	tags=100%, list=3%, signal=97%	ALDOA/ALDOB
GO:0006304	BP	GO:0006304	DNA modification	94	0.3094	1.32639	0.0458737	0.0458737	0.561196	3116	tags=28%, list=16%, signal=23%	FOS/UNG/ARID4A/EHMT2/TET3/PPM1D/TET2/MBD1/ALKBH3/HNRNPAB/MBD3/PRMT5/CYP1B1/ATRX/ARID4B/APOBEC3F/BMI1/EOMES/MTRR/DNMT3A/A1CF/EHMT1/APOBEC3H/EXOSC5/PRDM14/DNMT3B
GO:0003725	MF	GO:0003725	double-stranded RNA binding	72	-0.353501	-1.3869	0.0458908	0.0458908	0.561196	2850	tags=25%, list=15%, signal=21%	TLR7/DDX21/SLC3A2/SIDT1/YRDC/LSM14A/DHX15/ADARB1/DHX9/TLR3/ILF3/DHX30/ELAVL1/HSP90AB1/TUBA1B/DGCR8/EIF4A1/MRPL44
GO:1902074	BP	GO:1902074	response to salt	19	-0.515079	-1.50285	0.045977	0.045977	0.561768	6406	tags=53%, list=34%, signal=35%	ZC3H12A/EDNRB/ALPL/HSF1/ANKH/MAPK13/DAB2/DAXX/RNLS/HNRNPA1
GO:0006583	BP	GO:0006583	melanin biosynthetic process from tyrosine	4	-0.807306	-1.48324	0.0461043	0.0461043	0.562666	3687	tags=100%, list=19%, signal=81%	TYR/OCA2/SLC45A2
GO:0000466	BP	GO:0000466	maturation of 5.8S rRNA from tricistronic rRNA transcript (SSU-rRNA, 5.8S rRNA, LSU-rRNA)	25	-0.476223	-1.48938	0.0461424	0.0461424	0.562666	2832	tags=36%, list=15%, signal=31%	RRS1/EXOSC2/BOP1/EXOSC7/NOL9/FTSJ3/NOP14/UTP20/EXOSC9
GO:0000302	BP	GO:0000302	response to reactive oxygen species	188	0.265279	1.26821	0.0462516	0.0462516	0.562666	2916	tags=22%, list=15%, signal=19%	FOS/MET/FXN/RIPK3/TPM1/BECN1/MPV17/PAX2/PDGFRA/AREG/SESN1/PINK1/PEX13/PEX14/PPP1R15B/HGF/PRDX5/KLF2/PCGF2/KLF4/PRKAA1/TRPA1/PEX12/CYP1B1/IL18RAP/ATP7A/PAWR/RPS3/HYAL2/PDCD10/PPP2CB/NFE2L2/PCNA/UCP3/MAPK8/ZNF580/CD36/STK25/PLK3/AQP1/KCNA5/GSTP1
GO:0044773	BP	GO:0044773	mitotic DNA damage checkpoint signaling	78	-0.346966	-1.38025	0.046285	0.046285	0.562666	2382	tags=26%, list=12%, signal=23%	FOXN3/RFWD3/GML/PRKDC/TAOK3/CDKN1A/NBN/TAOK1/CCND1/FZR1/TICRR/MDM2/PIDD1/CDK1/TP53/MBTPS1/RPA2/BRCA1/RAD9A/SDE2
GO:0101031	CC	GO:0101031	protein folding chaperone complex	41	0.395175	1.43938	0.0462861	0.0462861	0.562666	1044	tags=27%, list=5%, signal=25%	DNAJC9/PTGES3/CCT6A/DNAJB11/PSMG2/CCDC47/DNAAF2/CCT8/UXT/PIH1D2/CCT7
GO:0030235	MF	GO:0030235	nitric-oxide synthase regulator activity	7	-0.70523	-1.5461	0.0463162	0.0463162	0.562666	2891	tags=71%, list=15%, signal=61%	ESR1/AKT1/HSP90AA1/ATP2B4/HSP90AB1
GO:0006206	BP	GO:0006206	pyrimidine nucleobase metabolic process	16	-0.547776	-1.52635	0.0463438	0.0463438	0.562666	3093	tags=44%, list=16%, signal=37%	TYMP/DPYS/TYMS/CAD/RRM1/UMPS/DHODH
GO:0010661	BP	GO:0010661	positive regulation of muscle cell apoptotic process	29	-0.456298	-1.4797	0.0464041	0.0464041	0.562666	3723	tags=41%, list=19%, signal=33%	ATF4/SOD2/CAPN2/TIGAR/LTK/IL12B/CXCR2/E2F3/CDKN2A/RBM10/TP53/ATP2A2
GO:0000394	BP	GO:0000394	RNA splicing, via endonucleolytic cleavage and ligation	13	0.563167	1.52651	0.0464056	0.0464056	0.562666	3857	tags=54%, list=20%, signal=43%	DDX1/TSEN34/C2orf49/TSEN15/FAM98A/TSEN2/ERN1
GO:0008753	MF	GO:0008753	NADPH dehydrogenase (quinone) activity	3	-0.858025	-1.45816	0.0466102	0.0466102	0.564496	2717	tags=100%, list=14%, signal=86%	CBR4/NQO1
GO:0001736	BP	GO:0001736	establishment of planar polarity	36	-0.427215	-1.45699	0.0466753	0.0466753	0.564496	4267	tags=44%, list=22%, signal=35%	ASTN2/GRHL3/PKHD1/WDR1/PTK7/WDPCP/FZD6/TP63/INTU/SAPCD2/RPGRIP1L/FUZ/NPHP1/PAFAH1B1/DLG3/CELSR1
GO:0007164	BP	GO:0007164	establishment of tissue polarity	36	-0.427215	-1.45699	0.0466753	0.0466753	0.564496	4267	tags=44%, list=22%, signal=35%	ASTN2/GRHL3/PKHD1/WDR1/PTK7/WDPCP/FZD6/TP63/INTU/SAPCD2/RPGRIP1L/FUZ/NPHP1/PAFAH1B1/DLG3/CELSR1
GO:0045667	BP	GO:0045667	regulation of osteoblast differentiation	120	0.291512	1.30581	0.046747	0.046747	0.564884	4333	tags=33%, list=23%, signal=26%	TMEM64/OSTN/HAND2/AREG/WWTR1/NBR1/PTK2/HGF/ATRAID/FAM20C/TNFAIP6/CEBPD/ACVR1/SKI/FFAR4/PRKD1/TRPM4/SMOC1/RORB/SMAD1/CEBPA/CDK6/NPNT/ACVR2A/TMEM119/SNAI2/BMPR2/FBN2/JUND/ID3/WNT3/IFITM1/BMP2/GLI1/FGF2/SFRP1/BMP4/PRKACA/CHRD/WNT10B
GO:0016538	MF	GO:0016538	cyclin-dependent protein serine/threonine kinase regulator activity	46	-0.397077	-1.42657	0.0468215	0.0468215	0.565306	1638	tags=24%, list=9%, signal=22%	CDKN1A/CCND1/CDKN2A/CCNJL/CCNE2/HEXIM1/HEXIM2/CCNT1/CCNK/CCNC/CDKN2C
GO:0034349	BP	GO:0034349	glial cell apoptotic process	16	-0.547029	-1.52427	0.0469136	0.0469136	0.565576	1880	tags=31%, list=10%, signal=28%	TRAF2/GAS6/CASP9/RAD21/TP53
GO:1900246	BP	GO:1900246	positive regulation of RIG-I signaling pathway	10	0.61288	1.52886	0.0469232	0.0469232	0.565576	3756	tags=50%, list=20%, signal=40%	ANKRD17/PUM2/OASL/DHX58/DDX60
GO:0005874	CC	GO:0005874	microtubule	430	-0.244085	-1.21391	0.0470747	0.0470747	0.566923	3104	tags=22%, list=16%, signal=19%	CAPN6/KIF16B/CEP57/KIF13B/MAP6/MAP1LC3B/TTL/TTLL6/SAA1/CDK5/FKBP4/KIF1B/EML5/KLC4/KIF26B/MAP2K2/DNAI1/DCX/EML6/FHDC1/TUBB3/KIF12/RASSF5/KIF5B/CLIP1/TUBGCP2/KIF2A/DNAH8/TUBA1A/MDM1/KATNB1/DNM2/TEKT2/NUDC/TRIM63/BAG2/MAP1A/ASPM/TIAM1/JAKMIP1/DCTN2/RPGRIP1L/BICD1/KIF3A/KIF1C/MT3/MAP4/DYNLRB2/DNAH10/TUBB8/BCAS3/CAMSAP2/PARP4/MAPT/RMDN3/PAFAH1B1/NDE1/NINL/SKA2/CFAP20/CKAP5/KATNA1/KIF11/CLASP1/DYNC1H1/EML1/DNAH12/LRRC49/KIF23/TBCC/HSPH1/CDK1/ZWILCH/DNM1L/RCC2/CCT4/MAP7/CUL3/TBCD/IQGAP1/CCDC181/TCP1/SVIL/CHMP6/AKNA/CEP57L1/DYNLRB1/TUBA1B/MAPRE1/HAUS8/AURKA/TUBB/LRPPRC
GO:0090306	BP	GO:0090306	meiotic spindle assembly	11	-0.61157	-1.52683	0.0472973	0.0472973	0.568822	1999	tags=55%, list=10%, signal=49%	ASPM/DCAF13/TUBB8/FBXO5/AURKA/NDC80
GO:0051936	BP	GO:0051936	gamma-aminobutyric acid reuptake	4	-0.806041	-1.48091	0.0473123	0.0473123	0.568822	2143	tags=50%, list=11%, signal=44%	SLC6A1/SLC6A11
GO:0097035	BP	GO:0097035	regulation of membrane lipid distribution	60	0.354516	1.39428	0.0473988	0.0473988	0.568838	3118	tags=30%, list=16%, signal=25%	TLCD2/TMEM30A/ATP8B2/PLSCR3/ATP11C/TMEM30B/XKR8/ABCG1/TLCD1/XKR7/FASLG/ATP8B3/ABCC1/PLSCR5/TRIAP1/XKR9/PLSCR2/ATP10D
GO:0035844	BP	GO:0035844	cloaca development	3	-0.855733	-1.45426	0.0474173	0.0474173	0.568838	2158	tags=100%, list=11%, signal=89%	WNT11/TP63
GO:0031956	MF	GO:0031956	medium-chain fatty acid-CoA ligase activity	8	0.657064	1.53712	0.0474333	0.0474333	0.568838	2093	tags=38%, list=11%, signal=33%	ACSL3/ACSM2B/ACSM4
GO:0061574	CC	GO:0061574	ASAP complex	4	-0.805588	-1.48008	0.0475136	0.0475136	0.569322	1524	tags=75%, list=8%, signal=69%	SAP18/RNPS1/SART3
GO:0006401	BP	GO:0006401	RNA catabolic process	276	-0.261775	-1.24382	0.0476416	0.0476416	0.570089	1337	tags=13%, list=7%, signal=12%	THRAP3/AKT1/EXOSC4/EXOSC7/CNOT4/RBM10/NCBP1/EIF4A3/YBX1/FXR1/DHX9/FASTKD2/PNPT1/XRN2/RBM8A/DKC1/PCID2/RBM46/RNPS1/FTO/ELAVL1/FMR1/DCPS/PDE12/CAPRIN1/EIF4ENIF1/MTPAP/METTL3/LARP4B/EXOSC9/WDR82/POLR2G/DNA2/PELO/GRSF1/LRPPRC
GO:0005173	MF	GO:0005173	stem cell factor receptor binding	4	0.795781	1.49522	0.0476663	0.0476663	0.570089	2146	tags=50%, list=11%, signal=44%	SPRED2/SH2B3
GO:1990381	MF	GO:1990381	ubiquitin-specific protease binding	18	-0.521722	-1.50099	0.0477623	0.0477623	0.570089	1285	tags=50%, list=7%, signal=47%	DERL2/RAD23A/SYVN1/DERL1/CHMP3/MARCHF6/LCOR/VCP/SART3
GO:1901605	BP	GO:1901605	alpha-amino acid metabolic process	202	-0.279473	-1.28168	0.0478453	0.0478453	0.570089	4127	tags=31%, list=22%, signal=24%	AGMAT/GOT2/PYCR2/IYD/TDO2/NIT2/OTC/AUH/NAGS/ATF4/DCT/IDO2/ARHGAP11B/SLC7A11/BLMH/GLUL/PYCR1/SERINC3/TYR/AASS/PSAT1/FPGS/ALDH4A1/OCA2/ASNS/PCBD1/APIP/SERINC5/AZIN2/GAD1/PPAT/NOS3/SEPHS1/NAT8L/SLC45A2/IVD/SLC25A2/GOT1/NOS2/CAD/MTHFR/GCAT/SIRT4/SHMT1/NDP/ARG2/GCLM/SDSL/MCCC2/AADAT/ATP2B4/PHGDH/SHMT2/HMGCLL1/THAP4/DHFR/GLUD1/MTHFD1/ACAT1/GART/DLST/HSD17B10
GO:0060681	BP	GO:0060681	branch elongation involved in ureteric bud branching	4	0.795461	1.49462	0.0478649	0.0478649	0.570089	2808	tags=50%, list=15%, signal=43%	SIX1/HNF1B
GO:0019115	MF	GO:0019115	benzaldehyde dehydrogenase [NAD(P)+] activity	4	0.795072	1.49389	0.0478649	0.0478649	0.570089	6	tags=25%, list=0%, signal=25%	ADH4
GO:0034759	BP	GO:0034759	regulation of iron ion transmembrane transport	4	0.795059	1.49386	0.0478649	0.0478649	0.570089	1787	tags=50%, list=9%, signal=45%	ISCU/ATP7A
GO:0003746	MF	GO:0003746	translation elongation factor activity	17	-0.532349	-1.50795	0.0478974	0.0478974	0.570089	910	tags=41%, list=5%, signal=39%	HBS1L/EIF5A/GTPBP2/GFM1/EEF2/TSFM/TUFM
GO:0006473	BP	GO:0006473	protein acetylation	55	-0.376459	-1.40228	0.0479586	0.0479586	0.570342	2541	tags=29%, list=13%, signal=25%	NAT8/SOX4/HDAC2/NAT10/DIP2B/TAOK1/ESCO1/MAPT/NAA35/BLOC1S1/KAT5/GSK3B/NAA16/NAA25/KAT2A/DDX3X
GO:0002645	BP	GO:0002645	positive regulation of tolerance induction	12	0.57899	1.52687	0.048053	0.048053	0.570988	5339	tags=67%, list=28%, signal=48%	FOXJ1/TGFBR2/CD274/LILRB2/FOXP3/HLA-G/ITCH/LILRB4
GO:0060923	BP	GO:0060923	cardiac muscle cell fate commitment	7	0.679062	1.51804	0.0481064	0.0481064	0.571147	1555	tags=43%, list=8%, signal=39%	ACVR1/NKX2-5/TBX5
GO:0044211	BP	GO:0044211	CTP salvage	3	0.839307	1.44411	0.048157	0.048157	0.571271	607	tags=67%, list=3%, signal=65%	UCK1/UCK2
GO:0016447	BP	GO:0016447	somatic recombination of immunoglobulin gene segments	53	-0.380103	-1.40446	0.0482252	0.0482252	0.571604	2085	tags=28%, list=11%, signal=25%	BATF/SUPT6H/PRKDC/PAXIP1/IL10/EXOSC6/PTPRC/NBN/TNFSF4/NHEJ1/LIG4/YY1/CLCF1/EXO1/RNF8
GO:0001765	BP	GO:0001765	membrane raft assembly	10	0.610891	1.5239	0.0483639	0.0483639	0.572638	3009	tags=40%, list=16%, signal=34%	PACSIN2/CAV1/LRCH4/S100A10
GO:0010507	BP	GO:0010507	negative regulation of autophagy	84	-0.339521	-1.37002	0.0483927	0.0483927	0.572638	3720	tags=31%, list=19%, signal=25%	STAT3/EP300/EIF4G2/CLEC16A/CTSA/TIGAR/BMF/MTM1/RRAGD/QSOX1/IL10/VHL/AKT1/FOXK2/SLC7A5/RRAGA/POLDIP2/ZKSCAN3/KDM4A/MLST8/WNK1/TP53/PIK3CA/USP36/TLK2/RPTOR
GO:0072126	BP	GO:0072126	positive regulation of glomerular mesangial cell proliferation	7	0.677994	1.51565	0.0485159	0.0485159	0.572831	3726	tags=71%, list=19%, signal=58%	CFLAR/PDGFB/EGR1/ITGB3/SERPINB7
GO:0021648	BP	GO:0021648	vestibulocochlear nerve morphogenesis	7	0.67776	1.51512	0.0485159	0.0485159	0.572831	1199	tags=43%, list=6%, signal=40%	NEUROG1/PAX2/NRP2
GO:0032200	BP	GO:0032200	telomere organization	152	-0.295979	-1.3081	0.0485405	0.0485405	0.572831	1884	tags=20%, list=10%, signal=18%	PRKDC/SLX4/GNL3L/BRCA2/ZNF365/NBN/SMARCAL1/HSP90AA1/NSMCE2/CCNE2/GNL3/SMC6/RPA3/PKIB/CCT4/FBXO4/DKC1/PNKP/WRN/YY1/EXO1/TP53/TCP1/HSP90AB1/USP7/XRCC3/RPA2/HNRNPA1/DNA2/PARP1
GO:0072124	BP	GO:0072124	regulation of glomerular mesangial cell proliferation	10	0.610604	1.52318	0.0485697	0.0485697	0.572831	4216	tags=60%, list=22%, signal=47%	CFLAR/PDGFB/EGR1/ITGB3/SERPINB7/BMP4
GO:0007252	BP	GO:0007252	I-kappaB phosphorylation	15	-0.5531	-1.51419	0.048627	0.048627	0.573033	4323	tags=60%, list=23%, signal=46%	DDRGK1/PLCG2/CX3CR1/TNF/CHUK/SIRPA/TLR7/AKT1/TLR3
GO:1990776	BP	GO:1990776	response to angiotensin	41	-0.408688	-1.43243	0.0486734	0.0486734	0.573106	2855	tags=49%, list=15%, signal=42%	CDC6/COMT/KL/CA2/HSF1/ROCK2/RELA/AGTR1/ACTN2/DDR2/MAS1L/CYBB/PTGS2/AGT/INHBA/NONO/BRIP1/AGTRAP/SLC30A10/AHCYL1
GO:2000978	BP	GO:2000978	negative regulation of forebrain neuron differentiation	3	0.838675	1.44302	0.0489497	0.0489497	0.575409	1284	tags=67%, list=7%, signal=62%	HES5/B2M
GO:0046294	BP	GO:0046294	formaldehyde catabolic process	3	0.838322	1.44242	0.0489497	0.0489497	0.575409	1176	tags=67%, list=6%, signal=63%	ADH4/ESD
GO:0012507	CC	GO:0012507	ER to Golgi transport vesicle membrane	60	0.353404	1.38991	0.0490173	0.0490173	0.57573	2425	tags=28%, list=13%, signal=25%	KLHL12/AREG/SAR1A/USO1/TGFA/PDCD6/SREBF1/CNIH1/FOLR1/B2M/CD59/HLA-F/HLA-DQB1/HLA-DQA2/TMED7/SEC23A/LMAN1
GO:0035426	BP	GO:0035426	extracellular matrix-cell signaling	5	-0.764036	-1.51084	0.0490931	0.0490931	0.576144	2377	tags=80%, list=12%, signal=70%	NTN4/FZD4/FER/NDP
GO:0034249	BP	GO:0034249	negative regulation of amide metabolic process	141	-0.300314	-1.3133	0.0492215	0.0492215	0.576731	3873	tags=27%, list=20%, signal=22%	PRG3/ORMDL1/ATF4/NCL/AGO1/ZFP36/DDX6/EIF6/HAP1/C8orf88/CELF1/CPEB1/XRN1/RPL13A/CPEB2/GAPDH/TYMS/CPEB4/EIF4E/LSM14A/INPP5E/SHMT1/RARA/EIF4A3/YBX1/NHLRC1/EIF2AK1/SHMT2/ILF3/PAIP2B/EIF4E2/DHFR/ABCA7/FMR1/CAPRIN1/EIF4ENIF1/MALSU1/DDX3X
GO:1901606	BP	GO:1901606	alpha-amino acid catabolic process	84	-0.339255	-1.36894	0.0492568	0.0492568	0.576731	4118	tags=32%, list=22%, signal=25%	GOT2/TDO2/OTC/AUH/IDO2/ARHGAP11B/BLMH/GLUL/AASS/ALDH4A1/GAD1/NOS3/IVD/GOT1/NOS2/GCAT/SHMT1/ARG2/SDSL/MCCC2/AADAT/ATP2B4/HMGCLL1/GLUD1/ACAT1/DLST/HSD17B10
GO:0050798	BP	GO:0050798	activated T cell proliferation	44	0.386569	1.42736	0.0492644	0.0492644	0.576731	2334	tags=25%, list=12%, signal=22%	IL23R/RIPK3/LGALS9/IGF2/PYCARD/CD274/HMGB1/TNFSF9/RPS3/HHLA2/FADD
GO:0035097	CC	GO:0035097	histone methyltransferase complex	69	-0.352437	-1.37433	0.0493547	0.0493547	0.577074	2411	tags=25%, list=13%, signal=22%	HDAC2/ASH2L/MEN1/PAXIP1/RBBP4/MGA/TRIM37/WDR5/PELP1/RBBP5/CHD8/MTF2/KAT8/HCFC1/SETD1A/LAS1L/WDR82
GO:0045216	BP	GO:0045216	cell-cell junction organization	204	0.258272	1.24874	0.0494208	0.0494208	0.577074	4301	tags=30%, list=23%, signal=23%	OCEL1/CLDN9/RHOA/TJP1/PAK2/PDCD6IP/GJA1/CDH7/CTNNA1/DLG5/PIP5K1C/PLEC/MPDZ/ABCC8/CLDN24/NPHP4/PARD3/CDC42/APC/ANK2/GDF2/TBX5/CDH17/CAV1/CLDN3/CSF1R/PRKCH/CLDN18/RAB13/MARVELD3/FLNA/CSK/GJA5/CLDN11/CLDN15/CDH10/CLDN8/CDH1/ILDR1/SNAI2/CLDN2/JAM3/CDH15/SNAI1/CCM2/CNTNAP1/ACE/GJB6/ROCK1/DLG1/IKBKB/SRF/CLDN4/VCL/CXADR/RAMP2/SMAD7/PRKACA/TGFB1/TLN1/PKP4
GO:0045134	MF	GO:0045134	UDP phosphatase activity	9	0.627495	1.52618	0.0494281	0.0494281	0.577074	1480	tags=44%, list=8%, signal=41%	ENTPD4/CANT1/ENTPD2/ENTPD6
GO:0034472	BP	GO:0034472	snRNA 3'-end processing	20	-0.501174	-1.4848	0.0495142	0.0495142	0.577074	2650	tags=40%, list=14%, signal=34%	EXOSC2/USB1/EXOSC6/EXOSC4/EXOSC7/INTS1/INTS6/EXOSC9
GO:0099010	BP	GO:0099010	modification of postsynaptic structure	22	0.478531	1.49396	0.0496347	0.0496347	0.577074	4220	tags=45%, list=22%, signal=35%	RHOA/WASF1/CDC42/CAMKV/EGLN1/CHMP2B/RAP1B/SYNPO/ITPKA/FILIP1
GO:0099578	BP	GO:0099578	regulation of translation at postsynapse, modulating synaptic transmission	3	-0.853009	-1.44963	0.0496368	0.0496368	0.577074	1778	tags=100%, list=9%, signal=91%	EIF4E/EIF4A3
GO:0042583	CC	GO:0042583	chromaffin granule	14	0.545442	1.50994	0.0496557	0.0496557	0.577074	1737	tags=36%, list=9%, signal=32%	CHGA/SRI/SYT1/CLU/ANXA7
GO:0016937	MF	GO:0016937	short-chain fatty acyl-CoA dehydrogenase activity	4	-0.803185	-1.47567	0.0497282	0.0497282	0.577074	2721	tags=75%, list=14%, signal=64%	HIBCH/ACADS/IVD
GO:1903276	BP	GO:1903276	regulation of sodium ion export across plasma membrane	4	-0.8026	-1.47459	0.0497282	0.0497282	0.577074	438	tags=50%, list=2%, signal=49%	ATP1B2/ATP1B3
GO:1903278	BP	GO:1903278	positive regulation of sodium ion export across plasma membrane	4	-0.8026	-1.47459	0.0497282	0.0497282	0.577074	438	tags=50%, list=2%, signal=49%	ATP1B2/ATP1B3
GO:0004111	MF	GO:0004111	creatine kinase activity	6	0.709986	1.50821	0.0497765	0.0497765	0.577074	5547	tags=100%, list=29%, signal=71%	CKB/CKMT2/CKMT1A/CKM/MAP4K4/CKMT1B
GO:0050879	BP	GO:0050879	multicellular organismal movement	59	-0.36806	-1.39303	0.0497793	0.0497793	0.577074	4461	tags=42%, list=23%, signal=33%	STAC2/TNNT1/NPPC/KCNJ2/TCAP/MYH3/TNNI3/ASCL1/TNF/VPS54/CHUK/DMD/XRCC1/TNNI1/RCSD1/CCDC78/MAP1A/GAA/RPS6KB1/ITPR1/TNNC2/CASQ1/HSP90AA1/VPS35/HOMER1
GO:0038134	BP	GO:0038134	ERBB2-EGFR signaling pathway	8	0.654921	1.5321	0.0498973	0.0498973	0.577875	3139	tags=50%, list=16%, signal=42%	AREG/TGFA/EGF/HBEGF
GO:1990508	CC	GO:1990508	CKM complex	4	-0.802262	-1.47397	0.0499295	0.0499295	0.577875	227	tags=50%, list=1%, signal=49%	CCNC/MED12
GO:0035673	MF	GO:0035673	oligopeptide transmembrane transporter activity	11	0.59327	1.52061	0.0499793	0.0499793	0.57797	3500	tags=45%, list=18%, signal=37%	GJA1/CDH17/ABCC1/ABCC4/SLC15A2
