## Supplementary Data 5 for "Paired CRISPR screens identify mitochondrial metabolism and UBE2H as aneuploid-specific dependencies in human cancer cell lines" (part 1 of 3)

### Sheet: Intro
SD5- DepMap aneuploidy correlation and Linear Model
DepMap CCLE CRISPR Effect Score aneuploidy analysis data
Sheets	Description
DepMap Corr	Pearson Correlation between DepMap CRISPR Effect score and aneuploidy score
DepMap Corr WGL	Combined paired WGL screen data and DepMap aneuploidy correlation data
DepMap LM	Multivariate Linear Model
Columns	Description
GeneID	Gene Name and DepMap ID
Gene	Gene Name
Mean.CEF	Average CRISPR Effect Score score (DepMap)
SampleNum	Number of DepMap cell lines contributing to score (minimum of 200)
Aneu.CRISPR.Corr.P	Pearson correlation p-value between number of aneuploid arms and CRISPR Effect Score of Gene
Aneu.CRISPR.Corr.Coef	Pearson correlation coefficient between number of aneuploid arms and CRISPR Effect Score of Gene
Aneu.divPloidy.CRISPR.Corr.P	Pearson correlation p-value between aneuploidy score (number of arms normalized to ploidy) and CRISPR Effect Score of Gene
Aneu.divPloidy.CRISPR.Corr.Coef	Pearson correlation coefficient between aneuploidy score (number of arms normalized to ploidy) and CRISPR Effect Score of Gene
SigDiff	Significant aneuploid dependency : p-value < 0.05 bonferroni corrected and correlation coefficient < -0.01
XXX.beta	Beta score for corresponding cell line (WGL paired screen data)
meanDiff	Average paired difference in Beta score between aneuploid and euploid cell lines (WGL paired screen data)
An.minus.Eu.P	Paired t-test p-value for WGL screen Beta score between aneuploid and euploid cell lines (WGL paired screen data)
GeneID	Gene Name and DepMap ID
Gene	Gene Name
Count	Number of DepMap cell lines contributing to score (minimum of 200)
Mean.CEF	Average CRISPR Effect Score (DepMap)
AneuDivPloidy.CRISPR.lm.P	Linear model p-value: aneuploidy score effect on gene expression, controlling for tissue type
AneuDivPloidy.CRISPR.lm.Coef	Linear model coefficient: aneuploidy score effect on gene expression, controlling for tissue type
SigDiff	Significant aneuploid dependency : p-value < 0.05 bonferroni corrected and correlation coefficient < -0.01, with "trending" at significance p< 0.0005 uncorrected

### Sheet: DepMap Corr
GeneID	Gene	Mean.CEF	SampleNum	Aneu.CRISPR.Corr.P	Aneu.CRISPR.Corr.Coef	Aneu.divPloidy.CRISPR.Corr.P	Aneu.divPloidy.CRISPR.Corr.Coef	SigDiff
BIRC6..57448.	BIRC6	-0.447266	660	1.11384e-13	-0.283661	1.40767e-09	-0.232869	TRUE
PPP1R12A..4659.	PPP1R12A	-1.18076	660	1.05833e-12	-0.272503	2.92015e-10	-0.242141	TRUE
KCMF1..56888.	KCMF1	-0.952794	660	6.16675e-12	-0.263397	5.98215e-10	-0.237962	TRUE
UBR4..23352.	UBR4	-1.11199	660	8.21889e-12	-0.261879	2.16387e-08	-0.215753	TRUE
TLN1..7094.	TLN1	-0.400722	660	2.75522e-11	-0.255379	2.5125e-10	-0.243008	TRUE
ILK..3611.	ILK	-0.359363	660	4.39603e-11	-0.252819	1.6924e-09	-0.231757	TRUE
UBC..7316.	UBC	-0.323832	232	0.000130034	-0.248603	2.85601e-05	-0.27104	FALSE
PRPF31..26121.	PRPF31	-2.01693	660	2.46115e-10	-0.243126	2.47451e-06	-0.182154	TRUE
MAEA..10296.	MAEA	-0.298602	660	3.51575e-10	-0.241067	2.75809e-09	-0.228781	TRUE
WWTR1..25937.	WWTR1	-0.37951	660	4.69129e-10	-0.239387	1.18146e-10	-0.247306	TRUE
S100A7..6278.	S100A7	0.149796	232	0.000233678	-0.239344	0.00479252	-0.184588	FALSE
UBA6..55236.	UBA6	-0.470116	660	7.76721e-10	-0.23642	6.67828e-07	-0.192037	TRUE
NAPA..8775.	NAPA	-1.43053	660	1.40169e-09	-0.232895	8.60008e-08	-0.206547	TRUE
KIF22..3835.	KIF22	-0.30805	660	1.64848e-09	-0.231916	2.57161e-09	-0.22921	TRUE
ZNF207..7756.	ZNF207	-1.18564	660	2.6523e-09	-0.229021	6.48785e-10	-0.237484	TRUE
CRKL..1399.	CRKL	-0.946687	660	4.79443e-09	-0.225362	2.81557e-08	-0.214028	TRUE
MST1..4485.	MST1	-0.123796	232	0.000546406	-0.22525	0.00046425	-0.228021	FALSE
PPP6R3..55291.	PPP6R3	-0.360026	660	5.35e-09	-0.224678	9.21883e-08	-0.206072	TRUE
TUBA1C..84790.	TUBA1C	-0.841739	604	2.46738e-08	-0.224431	2.54209e-05	-0.170442	TRUE
NUP58..9818.	NUP58	-0.679105	660	7.38379e-09	-0.222653	2.12112e-12	-0.268952	TRUE
NUP160..23279.	NUP160	-1.36354	660	1.03883e-08	-0.220487	1.00942e-06	-0.188976	TRUE
LEMD2..221496.	LEMD2	-0.228736	660	1.16451e-08	-0.219757	2.40138e-08	-0.215073	TRUE
EIF4A3..9775.	EIF4A3	-2.33404	660	1.3225e-08	-0.218941	8.47757e-08	-0.206645	TRUE
PSMB7..5695.	PSMB7	-1.37174	660	1.41206e-08	-0.21852	1.99371e-08	-0.216287	TRUE
SMU1..55234.	SMU1	-2.791	660	1.67154e-08	-0.217431	1.41008e-06	-0.186462	TRUE
URI1..8725.	URI1	-1.28547	660	1.88198e-08	-0.216662	1.97789e-07	-0.20078	TRUE
PSMD8..5714.	PSMD8	-0.837658	660	2.02814e-08	-0.216176	8.05945e-07	-0.19065	TRUE
ADAR..103.	ADAR	-0.59209	660	2.22201e-08	-0.21558	2.8164e-11	-0.255259	TRUE
TP53..7157.	TP53	0.300014	660	2.62872e-08	-0.21448	4.80607e-10	-0.239246	TRUE
BUB1B..701.	BUB1B	-1.06268	660	2.74105e-08	-0.214205	8.49223e-07	-0.190262	TRUE
KIF18A..81930.	KIF18A	-1.36366	660	2.85336e-08	-0.213941	3.2889e-07	-0.197174	TRUE
VPS4A..27183.	VPS4A	-0.376431	660	4.16868e-08	-0.21143	1.03949e-08	-0.220483	TRUE
PSMA3..5684.	PSMA3	-2.60003	660	4.49714e-08	-0.210924	4.14958e-05	-0.15884	TRUE
USPL1..10208.	USPL1	-1.2072	660	6.56431e-08	-0.208382	3.08236e-08	-0.213432	TRUE
CHMP7..91782.	CHMP7	-0.61363	660	6.80759e-08	-0.208136	1.9755e-10	-0.244386	TRUE
ZNF85..7639.	ZNF85	0.101	232	0.00147738	-0.207561	0.00945836	-0.170048	FALSE
ARIH1..25820.	ARIH1	-1.40091	660	8.21337e-08	-0.206861	1.62125e-06	-0.185402	TRUE
WDR26..80232.	WDR26	-0.48282	660	8.48193e-08	-0.206641	1.90185e-06	-0.184183	TRUE
CPSF6..11052.	CPSF6	-0.810101	660	9.89158e-08	-0.20559	1.9004e-06	-0.184189	TRUE
POLR2D..5433.	POLR2D	-1.91896	660	1.05941e-07	-0.205118	7.43308e-07	-0.191248	TRUE
GRK2..156.	GRK2	-0.158835	660	1.07601e-07	-0.205012	4.52394e-05	-0.158073	TRUE
NUP153..9972.	NUP153	-0.599773	660	1.45957e-07	-0.202903	3.29705e-08	-0.212987	TRUE
NAT8..9027.	NAT8	-0.029503	660	1.58015e-07	-0.202351	7.28213e-07	-0.191399	TRUE
TSGA10IP..254187.	TSGA10IP	-0.244507	232	0.00195903	-0.202274	0.0118782	-0.164925	FALSE
CDCA5..113130.	CDCA5	-0.890936	660	2.02267e-07	-0.200622	1.65939e-08	-0.217478	TRUE
UBE2H..7328.	UBE2H	-0.451887	660	2.07996e-07	-0.200426	4.57862e-06	-0.177322	TRUE
LIMS1..3987.	LIMS1	0.0853483	224	0.00265477	-0.199876	0.00361336	-0.193677	FALSE
RAPGEF1..2889.	RAPGEF1	-0.180944	660	2.43505e-07	-0.199313	6.58699e-10	-0.237394	TRUE
NCKAP1..10787.	NCKAP1	-0.479755	660	2.49325e-07	-0.199146	2.1161e-06	-0.183363	TRUE
CHEK2..11200.	CHEK2	0.153358	660	3.22785e-07	-0.197308	2.67018e-07	-0.19866	TRUE
ARRDC3..57561.	ARRDC3	0.2094	660	3.46316e-07	-0.196804	0.000113787	-0.149654	TRUE
OR10H3..26532.	OR10H3	-0.00346319	605	1.19804e-06	-0.195912	1.50826e-07	-0.211523	TRUE
CD248..57124.	CD248	-0.136409	660	4.04691e-07	-0.195684	9.45553e-07	-0.189463	TRUE
UFM1..51569.	UFM1	-0.510765	660	4.92632e-07	-0.19426	2.2296e-06	-0.18296	TRUE
CXADR..1525.	CXADR	-0.32781	232	0.00298206	-0.194153	0.00152439	-0.20698	FALSE
CASK..8573.	CASK	0.0715536	660	5.13398e-07	-0.19396	2.43919e-07	-0.199301	TRUE
PAGE2B..389860.	PAGE2B	0.255336	224	0.00366854	-0.193368	0.0980696	-0.110811	FALSE
FOSL1..8061.	FOSL1	-0.405747	660	6.61231e-07	-0.19211	4.94674e-05	-0.157277	TRUE
CYFIP1..23191.	CYFIP1	-0.316984	660	8.16166e-07	-0.190556	7.42315e-08	-0.207549	TRUE
PPP1R2..5504.	PPP1R2	-0.640537	660	8.19586e-07	-0.190526	3.0067e-09	-0.228251	TRUE
WNT8B..7479.	WNT8B	0.0135555	660	9.32922e-07	-0.189563	0.000128509	-0.148509	TRUE
KRT8..3856.	KRT8	-0.682818	232	0.00377893	-0.189434	0.00964102	-0.169623	FALSE
LLGL1..3996.	LLGL1	-0.116224	660	1.05681e-06	-0.188633	0.000180906	-0.145248	TRUE
PSMB5..5693.	PSMB5	-1.72058	660	1.06651e-06	-0.188564	0.000529731	-0.134526	TRUE
TBC1D24..57465.	TBC1D24	-0.0102147	660	1.11711e-06	-0.188217	2.32917e-07	-0.199628	TRUE
TIMM8A..1678.	TIMM8A	-0.300718	660	1.14561e-06	-0.188028	1.25058e-05	-0.169141	TRUE
PSMD3..5709.	PSMD3	-1.69856	660	1.17146e-06	-0.18786	5.13969e-05	-0.156934	TRUE
SNUPN..10073.	SNUPN	-0.992879	660	1.21921e-06	-0.18756	4.88907e-07	-0.194315	TRUE
ITPRID1..223075.	ITPRID1	0.189161	660	1.28178e-06	-0.187183	7.98292e-06	-0.172843	TRUE
SNRPF..6636.	SNRPF	-2.94088	660	1.31857e-06	-0.186969	0.000556992	-0.134006	TRUE
P3H2..55214.	P3H2	0.137963	660	1.3533e-06	-0.186773	0.00154756	-0.122986	TRUE
CDK12..51755.	CDK12	-0.68205	660	1.73817e-06	-0.184871	4.17939e-07	-0.195451	TRUE
SNRPB2..6629.	SNRPB2	-0.795677	660	1.81517e-06	-0.18454	2.70149e-06	-0.181473	TRUE
YPEL5..51646.	YPEL5	-0.721899	660	1.81888e-06	-0.184524	0.000299372	-0.140316	TRUE
PPIAL4G..644591.	PPIAL4G	-0.278373	604	5.29286e-06	-0.184049	2.37338e-07	-0.208379	FALSE
POLR3D..661.	POLR3D	-0.449919	660	2.1913e-06	-0.183094	1.37921e-09	-0.232992	TRUE
ERBB2..2064.	ERBB2	-0.309324	660	2.26054e-06	-0.182854	6.24461e-06	-0.174835	TRUE
COPB1..1315.	COPB1	-2.21158	660	2.32816e-06	-0.182626	6.91573e-07	-0.19178	TRUE
HSPA13..6782.	HSPA13	-0.287424	660	2.60469e-06	-0.181757	3.46126e-06	-0.179535	TRUE
ACTL10..170487.	ACTL10	0.0675212	660	2.7278e-06	-0.181398	1.87282e-05	-0.165742	TRUE
WASL..8976.	WASL	-0.0333943	660	3.38845e-06	-0.179702	0.00326143	-0.114356	FALSE
RAC1..5879.	RAC1	-0.813584	660	3.74442e-06	-0.178916	8.82463e-06	-0.172023	FALSE
PSMD6..9861.	PSMD6	-2.00486	660	3.77065e-06	-0.178861	1.126e-06	-0.188157	FALSE
OR7A10..390892.	OR7A10	-0.494024	605	1.06165e-05	-0.177993	6.24058e-05	-0.162025	FALSE
EZR..7430.	EZR	-0.00128171	660	4.21665e-06	-0.177976	0.00138499	-0.124226	FALSE
PCNX3..399909.	PCNX3	-0.408665	660	4.70005e-06	-0.177114	0.000247738	-0.142188	FALSE
SNRPD1..6632.	SNRPD1	-2.617	660	4.83448e-06	-0.176889	0.000581889	-0.133552	FALSE
CD177..57126.	CD177	-0.221632	232	0.00711309	-0.176272	0.00237806	-0.198566	FALSE
ALG11..440138.	ALG11	-1.3381	660	5.23321e-06	-0.176256	6.47751e-06	-0.17454	FALSE
NUDT8..254552.	NUDT8	-0.113092	660	5.56777e-06	-0.175759	0.00073654	-0.131076	FALSE
SGO1..151648.	SGO1	-1.02287	660	5.65671e-06	-0.175632	2.26475e-08	-0.215456	FALSE
UBA5..79876.	UBA5	-0.532237	660	5.95751e-06	-0.175215	1.31732e-05	-0.168707	FALSE
FOXM1..2305.	FOXM1	-0.310523	660	6.29642e-06	-0.174769	1.38171e-06	-0.186616	FALSE
DOCK5..80005.	DOCK5	-0.0891152	660	6.38923e-06	-0.174651	2.04746e-05	-0.164982	FALSE
CELA3B..23436.	CELA3B	0.13036	660	6.79168e-06	-0.174157	0.000492459	-0.135279	FALSE
DYNC1LI2..1783.	DYNC1LI2	-0.172865	660	6.81894e-06	-0.174124	9.7546e-07	-0.189231	FALSE
POLR2H..5437.	POLR2H	-1.56589	660	7.46992e-06	-0.173384	2.5839e-05	-0.162983	FALSE
ERBB3..2065.	ERBB3	-0.271694	660	7.87809e-06	-0.17295	0.000217381	-0.143468	FALSE
SNX32..254122.	SNX32	-0.207068	660	8.19696e-06	-0.172627	1.45035e-05	-0.167901	FALSE
SON..6651.	SON	-0.980062	660	9.34513e-06	-0.171552	0.00104394	-0.127334	FALSE
NLRP14..338323.	NLRP14	0.143821	660	9.52642e-06	-0.171394	2.33037e-05	-0.163873	FALSE
TSG101..7251.	TSG101	-1.23323	660	9.7934e-06	-0.171167	1.02052e-05	-0.170827	FALSE
INTS9..55756.	INTS9	-1.72964	660	1.01976e-05	-0.170833	0.000608513	-0.133085	FALSE
VIRMA..25962.	VIRMA	-1.218	660	1.02599e-05	-0.170783	5.69029e-09	-0.224292	FALSE
RBM8A..9939.	RBM8A	-1.27912	660	1.08485e-05	-0.170322	0.0112085	-0.0986648	FALSE
HECTD1..25831.	HECTD1	-0.386862	660	1.16416e-05	-0.169736	0.000212753	-0.143677	FALSE
WTAP..9589.	WTAP	-0.781939	660	1.25163e-05	-0.169134	2.02311e-08	-0.216192	FALSE
RMND5A..64795.	RMND5A	-0.32749	660	1.29931e-05	-0.168822	0.000922496	-0.128672	FALSE
EIF1AX..1964.	EIF1AX	-1.79305	660	1.54183e-05	-0.167387	0.0004668	-0.135829	FALSE
YJU2..55702.	YJU2	-1.48768	660	1.56461e-05	-0.167263	1.79571e-06	-0.184622	FALSE
NUP62..23636.	NUP62	-0.672054	660	1.59354e-05	-0.167109	0.00504519	-0.109032	FALSE
LARP4..113251.	LARP4	-0.251202	660	1.5996e-05	-0.167077	1.80582e-05	-0.166051	FALSE
PRRC2B..84726.	PRRC2B	-0.0596073	660	1.60342e-05	-0.167057	3.7674e-05	-0.159694	FALSE
AP3S2..10239.	AP3S2	0.0152184	660	1.66454e-05	-0.166741	1.88171e-05	-0.165701	FALSE
VPS4B..9525.	VPS4B	-0.164078	660	1.66935e-05	-0.166716	0.000949711	-0.128358	FALSE
ARRDC2..27106.	ARRDC2	-0.0529156	660	1.73749e-05	-0.166378	4.95996e-05	-0.157253	FALSE
PPP2R1A..5518.	PPP2R1A	-0.855235	660	1.74242e-05	-0.166354	0.000497069	-0.135183	FALSE
CCNB1..891.	CCNB1	-0.817161	660	1.82738e-05	-0.16595	3.82841e-06	-0.178741	FALSE
PDCL3..79031.	PDCL3	-0.35015	660	1.90367e-05	-0.165603	1.47373e-05	-0.167767	FALSE
KBTBD13..390594.	KBTBD13	-0.0344301	660	2.0479e-05	-0.16498	0.00564187	-0.107631	FALSE
BMP1..649.	BMP1	-0.0416056	660	2.10044e-05	-0.164764	0.000231927	-0.142835	FALSE
EPS8..2059.	EPS8	0.0813944	660	2.18157e-05	-0.164439	0.000108393	-0.150108	FALSE
TUBA3D..113457.	TUBA3D	-0.49446	604	5.07998e-05	-0.164091	0.000882292	-0.134977	FALSE
APOBEC3F..200316.	APOBEC3F	0.127878	232	0.0124439	-0.163862	0.280039	-0.0712152	FALSE
SF3B2..10992.	SF3B2	-1.41706	660	2.45204e-05	-0.163435	0.00246554	-0.11766	FALSE
OR7C1..26664.	OR7C1	-0.148418	605	5.43743e-05	-0.163321	0.0049106	-0.11422	FALSE
CYP4A22..284541.	CYP4A22	0.0578741	660	2.51429e-05	-0.163219	5.64881e-05	-0.156086	FALSE
F2RL3..9002.	F2RL3	0.230515	660	2.58564e-05	-0.162978	0.00165035	-0.122263	FALSE
FADD..8772.	FADD	-0.279975	660	2.64242e-05	-0.16279	5.09054e-07	-0.194022	FALSE
ANKRD33..341405.	ANKRD33	-0.0438293	660	2.70026e-05	-0.162602	0.000110232	-0.149951	FALSE
TNPO1..3842.	TNPO1	-0.469395	660	2.74049e-05	-0.162474	0.000190159	-0.144766	FALSE
COPG1..22820.	COPG1	-1.31823	660	2.81571e-05	-0.162239	7.04912e-05	-0.154079	FALSE
HAUS1..115106.	HAUS1	-1.6043	660	2.81889e-05	-0.16223	2.94488e-08	-0.213733	FALSE
PTCHD1..139411.	PTCHD1	0.063949	660	2.8813e-05	-0.162039	0.000112099	-0.149794	FALSE
KIAA0408..9729.	KIAA0408	0.115223	660	3.04975e-05	-0.161545	9.1158e-07	-0.189736	FALSE
TEAD1..7003.	TEAD1	-0.233185	660	3.05242e-05	-0.161537	0.000120482	-0.149117	FALSE
MOB4..25843.	MOB4	-0.691975	660	3.06904e-05	-0.16149	2.75068e-05	-0.162442	FALSE
CNIH4..29097.	CNIH4	-0.300801	660	3.12269e-05	-0.161339	5.4487e-07	-0.193527	FALSE
DPPA3..359787.	DPPA3	-0.238328	232	0.0139389	-0.161244	0.0159389	-0.158102	FALSE
NAALADL1..10004.	NAALADL1	-0.206907	660	3.18016e-05	-0.16118	2.59754e-05	-0.162938	FALSE
GNRH1..2796.	GNRH1	0.0159487	660	3.25378e-05	-0.16098	1.03716e-05	-0.170693	FALSE
SKA3..221150.	SKA3	-0.833221	660	3.2788e-05	-0.160913	1.43369e-07	-0.203028	FALSE
FAM83H..286077.	FAM83H	-0.108152	660	3.34626e-05	-0.160735	5.47469e-05	-0.156367	FALSE
POLR2I..5438.	POLR2I	-1.66116	660	3.45675e-05	-0.16045	1.26836e-07	-0.203877	FALSE
ABCC6..368.	ABCC6	-0.00530588	232	0.0149621	-0.15959	0.0178921	-0.155351	FALSE
FUBP1..8880.	FUBP1	-0.296188	660	3.85705e-05	-0.159486	2.21596e-06	-0.183007	FALSE
UGT2B28..54490.	UGT2B28	-0.0949229	660	3.88086e-05	-0.159432	0.000721598	-0.131293	FALSE
OR10J1..26476.	OR10J1	0.0745212	605	8.27125e-05	-0.159343	0.00127532	-0.13068	FALSE
LSM8..51691.	LSM8	-1.74363	660	3.93673e-05	-0.159306	9.53863e-05	-0.151298	FALSE
LSM7..51690.	LSM7	-1.92459	660	4.22253e-05	-0.158686	0.00145759	-0.123657	FALSE
OST4..100128731.	OST4	-0.390024	605	9.03036e-05	-0.158499	0.000544635	-0.140174	FALSE
IRX1..79192.	IRX1	0.00517459	660	4.36041e-05	-0.158401	0.00437296	-0.110801	FALSE
NUP85..79902.	NUP85	-1.47201	660	4.41073e-05	-0.158299	0.000367828	-0.138252	FALSE
CHEK1..1111.	CHEK1	-1.72857	660	4.4357e-05	-0.158248	1.34767e-06	-0.186804	FALSE
BMAL1..406.	BMAL1	-0.111443	660	4.70457e-05	-0.157725	9.8533e-05	-0.150997	FALSE
FBXO5..26271.	FBXO5	-1.27837	660	4.7123e-05	-0.15771	0.00107071	-0.127058	FALSE
SCYL1..57410.	SCYL1	-0.452849	660	5.16397e-05	-0.156892	0.000156916	-0.146613	FALSE
HMGCS1..3157.	HMGCS1	-1.84974	660	5.37104e-05	-0.156539	0.000911571	-0.1288	FALSE
RFX5..5993.	RFX5	-0.268651	660	5.44688e-05	-0.156413	3.06765e-06	-0.180482	FALSE
ABCA4..24.	ABCA4	-0.209623	660	5.47883e-05	-0.156361	0.000192424	-0.144652	FALSE
VPS37A..137492.	VPS37A	-0.529208	660	5.89897e-05	-0.155695	0.00476521	-0.109741	FALSE
ZNF799..90576.	ZNF799	0.093719	605	0.000123833	-0.155426	9.10524e-05	-0.158419	FALSE
SARS1..6301.	SARS1	-2.62721	660	6.30106e-05	-0.155099	5.86986e-05	-0.15574	FALSE
CHERP..10523.	CHERP	-1.13284	660	6.36976e-05	-0.155	0.00459211	-0.110199	FALSE
POLR2G..5436.	POLR2G	-1.73167	660	6.38411e-05	-0.15498	3.17374e-05	-0.161198	FALSE
PINLYP..390940.	PINLYP	0.0549199	660	6.49835e-05	-0.154819	0.000139673	-0.147721	FALSE
COPS4..51138.	COPS4	-1.13058	660	6.73745e-05	-0.154491	0.000218368	-0.143424	FALSE
IGFL4..444882.	IGFL4	0.0372371	660	6.75324e-05	-0.15447	3.38359e-06	-0.179713	FALSE
GAL3ST3..89792.	GAL3ST3	-0.0342702	660	6.7546e-05	-0.154468	0.000906245	-0.128863	FALSE
KRT82..3888.	KRT82	-0.0826402	660	6.84493e-05	-0.154347	0.000822702	-0.1299	FALSE
TNS2..23371.	TNS2	-0.277173	660	6.85345e-05	-0.154336	0.000102258	-0.150652	FALSE
HCAR2..338442.	HCAR2	0.15487	660	7.13916e-05	-0.153963	0.000156003	-0.146669	FALSE
TECRL..253017.	TECRL	0.050505	660	7.15796e-05	-0.153939	0.00055329	-0.134075	FALSE
ZNF74..7625.	ZNF74	-0.0315763	660	7.30158e-05	-0.153758	0.00040839	-0.137193	FALSE
PFDN1..5201.	PFDN1	-0.641478	660	7.31457e-05	-0.153742	0.00089501	-0.128997	FALSE
ATP7B..540.	ATP7B	0.0180716	660	7.38966e-05	-0.153649	5.88544e-06	-0.175313	FALSE
DYNLRB1..83658.	DYNLRB1	-1.81887	660	7.75833e-05	-0.153203	9.93966e-05	-0.150916	FALSE
CST1..1469.	CST1	0.0143957	660	7.83762e-05	-0.15311	2.0348e-05	-0.165035	FALSE
SPINDOC..144097.	SPINDOC	-0.0633792	660	7.85433e-05	-0.15309	1.95441e-06	-0.183974	FALSE
PSMA6..5687.	PSMA6	-2.82569	660	8.07306e-05	-0.152838	3.5591e-05	-0.160194	FALSE
KRTAP1.5..83895.	KRTAP1	0.167565	659	8.33344e-05	-0.152661	0.000328879	-0.139482	FALSE
CTSW..1521.	CTSW	-0.117982	660	8.38273e-05	-0.152492	0.00234494	-0.118244	FALSE
PRSS38..339501.	PRSS38	-0.055606	660	8.47767e-05	-0.152388	0.000204371	-0.144068	FALSE
RBM25..58517.	RBM25	-1.40805	660	8.63374e-05	-0.15222	0.021372	-0.0895695	FALSE
CGB7..94027.	CGB7	-0.00174423	604	0.00017398	-0.152176	0.000229394	-0.149377	FALSE
PXN..5829.	PXN	-0.286996	660	8.69899e-05	-0.152151	5.78277e-05	-0.155875	FALSE
CFAP57..149465.	CFAP57	-0.225369	660	8.96981e-05	-0.151867	4.7291e-06	-0.177065	FALSE
ADAMTS7..11173.	ADAMTS7	0.102771	232	0.0207762	-0.151732	0.330263	-0.0641998	FALSE
YIF1A..10897.	YIF1A	-0.125	660	9.50069e-05	-0.151335	0.047338	-0.0772295	FALSE
MARK2..2011.	MARK2	-0.360476	660	9.74882e-05	-0.151096	7.71983e-06	-0.173116	FALSE
GTF2F2..2963.	GTF2F2	-0.820696	660	9.88187e-05	-0.15097	0.000358655	-0.138507	FALSE
MYL7..58498.	MYL7	-0.0954593	660	0.000102489	-0.150631	1.01391e-05	-0.170881	FALSE
OR13C2..392376.	OR13C2	0.069557	604	0.000206999	-0.150422	0.045236	-0.0815119	FALSE
KPNB1..3837.	KPNB1	-1.98423	660	0.00011187	-0.149813	1.06807e-06	-0.188553	FALSE
LAMP1..3916.	LAMP1	0.133158	660	0.000115431	-0.149519	9.22111e-05	-0.151612	FALSE
GBF1..8729.	GBF1	-1.0534	660	0.000125685	-0.148719	2.80604e-05	-0.162269	FALSE
GCDH..2639.	GCDH	-0.0199003	660	0.000127319	-0.148597	0.00149859	-0.123347	FALSE
GRHL2..79977.	GRHL2	-0.111167	660	0.000128518	-0.148509	0.000106663	-0.150258	FALSE
ZNF600..162966.	ZNF600	0.0482104	660	0.000128609	-0.148502	0.00288542	-0.115813	FALSE
RBM4B..83759.	RBM4B	-0.283943	232	0.0237824	-0.148396	0.0249758	-0.147172	FALSE
GYPB..2994.	GYPB	0.228942	224	0.0264212	-0.148336	0.368998	-0.0603064	FALSE
SFTPA2..729238.	SFTPA2	0.0158724	660	0.000131768	-0.148273	0.00215383	-0.119228	FALSE
ACTR1B..10120.	ACTR1B	-0.294769	660	0.000133085	-0.148179	9.50154e-05	-0.151334	FALSE
RBM10..8241.	RBM10	-0.412212	660	0.000135824	-0.147986	0.000256897	-0.141831	FALSE
SEC61G..23480.	SEC61G	-1.17334	660	0.000135828	-0.147986	1.10723e-05	-0.170152	FALSE
CDK2..1017.	CDK2	-0.679181	660	0.000136044	-0.147971	0.00529494	-0.108428	FALSE
HLA.DQB1..3119.	HLA	0.227546	660	0.000137394	-0.147877	0.0111676	-0.0987144	FALSE
KNOP1..400506.	KNOP1	0.0581896	660	0.000138588	-0.147795	0.000123728	-0.148867	FALSE
C5orf58..133874.	C5orf58	0.257135	232	0.024562	-0.147591	0.0377394	-0.136504	FALSE
ABCD3..5825.	ABCD3	-0.144236	660	0.000141852	-0.147574	0.00783857	-0.103418	FALSE
CENPT..80152.	CENPT	-0.582992	660	0.000142995	-0.147498	3.41574e-06	-0.179639	FALSE
IQUB..154865.	IQUB	0.170974	660	0.000144418	-0.147404	0.0231131	-0.0884147	FALSE
PLVAP..83483.	PLVAP	-0.103333	660	0.000145525	-0.147331	0.0175285	-0.0924407	FALSE
HAO2..51179.	HAO2	-0.294154	660	0.000146806	-0.147248	0.00108778	-0.126885	FALSE
ITGA3..3675.	ITGA3	-0.115139	660	0.000148271	-0.147153	0.00030962	-0.13998	FALSE
RANBP9..10048.	RANBP9	-0.0692899	660	0.000148923	-0.147112	0.00469732	-0.109919	FALSE
FNDC3B..64778.	FNDC3B	-0.108164	660	0.000149299	-0.147088	0.0102529	-0.0998668	FALSE
MTHFD2L..441024.	MTHFD2L	-0.0402978	660	0.00015159	-0.146943	0.000391343	-0.137626	FALSE
DNAI7..55259.	DNAI7	-0.0578827	660	0.000154039	-0.14679	0.00501402	-0.109109	FALSE
CDK1..983.	CDK1	-2.38174	660	0.000157869	-0.146555	0.00035897	-0.138498	FALSE
TMPRSS11B..132724.	TMPRSS11B	0.015162	660	0.000164262	-0.146175	0.00292367	-0.115657	FALSE
HCAR3..8843.	HCAR3	0.069114	660	0.000166847	-0.146026	0.00022568	-0.143102	FALSE
CLTC..1213.	CLTC	-1.44442	660	0.000167953	-0.145962	1.58709e-05	-0.167143	FALSE
ICE2..79664.	ICE2	-0.490996	660	0.000172672	-0.145696	4.99952e-05	-0.157182	FALSE
RACGAP1..29127.	RACGAP1	-1.44046	660	0.000172939	-0.145681	0.000462763	-0.135918	FALSE
ZNF728..388523.	ZNF728	0.0431514	660	0.000176578	-0.145481	0.00026089	-0.141679	FALSE
CKAP5..9793.	CKAP5	-2.02586	660	0.000177522	-0.14543	0.000811521	-0.130046	FALSE
ANXA8..653145.	ANXA8	-0.05004	604	0.000345121	-0.14515	1.17791e-05	-0.17724	FALSE
ALKBH5..54890.	ALKBH5	-0.146429	660	0.000183354	-0.145118	0.0272783	-0.0859312	FALSE
CNGB1..1258.	CNGB1	-0.00829244	660	0.000186849	-0.144936	0.00103914	-0.127384	FALSE
COLGALT1..79709.	COLGALT1	-0.110731	660	0.000197606	-0.144395	0.0617484	-0.0727571	FALSE
MICAL2..9645.	MICAL2	0.0380043	660	0.000198981	-0.144327	0.00291597	-0.115689	FALSE
EIF3G..8666.	EIF3G	-1.3041	660	0.000208551	-0.143871	0.000154456	-0.146764	FALSE
ANLN..54443.	ANLN	-0.617468	660	0.000209128	-0.143845	6.04455e-06	-0.175098	FALSE
MIS18A..54069.	MIS18A	-0.79854	660	0.000210352	-0.143788	0.00552019	-0.107906	FALSE
RIN1..9610.	RIN1	-0.210179	660	0.000212126	-0.143706	0.0018998	-0.120667	FALSE
CDK8..1024.	CDK8	-0.077185	660	0.000212179	-0.143704	0.018461	-0.0916971	FALSE
OR7A5..26659.	OR7A5	0.0875863	605	0.000400224	-0.14347	0.000108712	-0.1567	FALSE
PKN2..5586.	PKN2	-0.345914	660	0.000219157	-0.143388	0.00271727	-0.116521	FALSE
CCDC51..79714.	CCDC51	-0.247856	660	0.000219852	-0.143357	9.39351e-05	-0.15144	FALSE
EXOC6B..23233.	EXOC6B	-0.0943901	660	0.000223509	-0.143196	0.000641407	-0.132534	FALSE
RPS13..6207.	RPS13	-1.6333	660	0.000223657	-0.14319	0.00660425	-0.105631	FALSE
POLR3F..10621.	POLR3F	-1.27381	660	0.000235787	-0.142673	2.77742e-05	-0.162358	FALSE
ESCO1..114799.	ESCO1	0.0363762	660	0.00023732	-0.14261	8.33241e-06	-0.172493	FALSE
BMAL2..56938.	BMAL2	-0.110677	660	0.00024013	-0.142494	0.0190312	-0.0912583	FALSE
TMEM33..55161.	TMEM33	0.0566193	660	0.000240483	-0.14248	2.13634e-05	-0.164619	FALSE
PSORS1C1..170679.	PSORS1C1	-0.0654075	660	0.000245123	-0.142292	0.000115237	-0.149535	FALSE
TGFBI..7045.	TGFBI	0.14001	660	0.000247403	-0.142201	0.00530438	-0.108406	FALSE
TROAP..10024.	TROAP	-0.389319	660	0.000249363	-0.142124	0.00164864	-0.122275	FALSE
INTS10..55174.	INTS10	-0.382962	660	0.00025271	-0.141993	0.00017902	-0.145349	FALSE
LRRC8A..56262.	LRRC8A	-0.010411	660	0.000253388	-0.141966	0.00142679	-0.123895	FALSE
CASKIN2..57513.	CASKIN2	-0.163923	660	0.000258508	-0.141769	0.00367594	-0.112918	FALSE
PSMB3..5691.	PSMB3	-2.70713	660	0.000260916	-0.141678	0.000341535	-0.138999	FALSE
KLC2..64837.	KLC2	-0.416587	660	0.000261983	-0.141637	3.68798e-05	-0.159881	FALSE
DDB1..1642.	DDB1	-1.87366	660	0.000262559	-0.141616	0.000432611	-0.136607	FALSE
PDE4DIP..9659.	PDE4DIP	-0.541862	660	0.000262988	-0.1416	0.00893416	-0.101701	FALSE
ACOT1..641371.	ACOT1	0.246708	224	0.0343049	-0.141492	0.108517	-0.107522	FALSE
ACTA2..59.	ACTA2	0.0597333	660	0.000267696	-0.141424	6.68695e-05	-0.154559	FALSE
P2RY14..9934.	P2RY14	-0.0174315	660	0.000268453	-0.141397	0.000911965	-0.128795	FALSE
JAKMIP2..9832.	JAKMIP2	0.0556081	660	0.000276829	-0.141093	0.000797922	-0.130226	FALSE
CENPW..387103.	CENPW	-1.61308	660	0.000277668	-0.141063	5.65691e-06	-0.175631	FALSE
MED26..9441.	MED26	-0.711978	660	0.000279512	-0.140997	0.000214998	-0.143575	FALSE
GNGT1..2792.	GNGT1	0.191225	660	0.000280421	-0.140965	0.00013092	-0.148334	FALSE
KRT28..162605.	KRT28	-0.046614	660	0.00028398	-0.14084	0.000733419	-0.131121	FALSE
ORM2..5005.	ORM2	0.0971408	660	0.000286212	-0.140762	0.000537867	-0.134368	FALSE
APOBEC3B..9582.	APOBEC3B	-0.0307147	660	0.000290592	-0.140612	4.67558e-05	-0.15778	FALSE
SF3B6..51639.	SF3B6	-1.91238	660	0.000305535	-0.140113	0.0123165	-0.0973799	FALSE
CLPP..8192.	CLPP	-0.155782	660	0.000307495	-0.140049	0.0185339	-0.0916403	FALSE
TAS2R16..50833.	TAS2R16	0.146398	660	0.000308709	-0.14001	2.01205e-06	-0.183751	FALSE
PRAMEF4..400735.	PRAMEF4	0.0738162	605	0.000553043	-0.140008	0.00581181	-0.112016	FALSE
ZNF721..170960.	ZNF721	0.205095	660	0.000309152	-0.139995	0.000202349	-0.144165	FALSE
SMIM12..113444.	SMIM12	-0.0211518	660	0.000313107	-0.139869	3.87834e-06	-0.178638	FALSE
ABHD6..57406.	ABHD6	0.109822	660	0.000314651	-0.139819	0.000529813	-0.134525	FALSE
CLPX..10845.	CLPX	-0.236498	660	0.00032203	-0.139588	0.00129325	-0.124985	FALSE
TBC1D8B..54885.	TBC1D8B	0.0367518	660	0.000328871	-0.139377	0.000309285	-0.139991	FALSE
ETF1..2107.	ETF1	-1.80843	660	0.000330527	-0.139327	0.0011582	-0.1262	FALSE
FBL..2091.	FBL	-1.1384	660	0.000332027	-0.139282	0.0200072	-0.0905333	FALSE
GPN1..11321.	GPN1	-1.78792	660	0.000335641	-0.139173	3.92087e-05	-0.159341	FALSE
MED8..112950.	MED8	-0.98479	660	0.000336167	-0.139158	0.000123783	-0.148863	FALSE
NFIC..4782.	NFIC	0.0298185	660	0.000339229	-0.139067	0.00943801	-0.100973	FALSE
FTH1..2495.	FTH1	-0.581933	604	0.000614272	-0.138982	0.00826955	-0.107367	FALSE
PPRC1..23082.	PPRC1	-0.512905	660	0.000346903	-0.138842	5.49713e-05	-0.156331	FALSE
KIF2C..11004.	KIF2C	-0.357731	660	0.000347315	-0.13883	1.65504e-05	-0.166789	FALSE
NUP205..23165.	NUP205	-1.15094	660	0.000356106	-0.138579	0.000265702	-0.141498	FALSE
SBDS..51119.	SBDS	-1.76819	660	0.000362131	-0.13841	0.00314906	-0.114775	FALSE
CHMP6..79643.	CHMP6	-1.59037	660	0.000362836	-0.13839	2.97742e-05	-0.161754	FALSE
ZNF407..55628.	ZNF407	-0.747965	660	0.000363999	-0.138358	9.10172e-05	-0.151732	FALSE
EYA1..2138.	EYA1	0.206267	660	0.000370492	-0.138179	0.0132281	-0.0963973	FALSE
CCDC85A..114800.	CCDC85A	-0.015305	660	0.000377855	-0.137981	0.00285064	-0.115957	FALSE
TNPO2..30000.	TNPO2	-0.09964	660	0.000377891	-0.13798	0.000979839	-0.128021	FALSE
NPAS4..266743.	NPAS4	-0.172137	660	0.000382081	-0.137868	4.38749e-05	-0.158346	FALSE
TMCO6..55374.	TMCO6	-0.251028	660	0.000382868	-0.137847	0.00199821	-0.12009	FALSE
CCL15..6359.	CCL15	0.0567459	232	0.0359694	-0.13778	0.13476	-0.0984836	FALSE
MYRF..745.	MYRF	-0.21301	660	0.000390349	-0.137652	0.00244721	-0.117747	FALSE
RELA..5970.	RELA	-0.470309	660	0.000392817	-0.137588	0.00216203	-0.119184	FALSE
PLAAT2..54979.	PLAAT2	-0.0482933	660	0.00039441	-0.137547	0.00396631	-0.111995	FALSE
RSU1..6251.	RSU1	-0.0576222	660	0.000399316	-0.137421	0.000798548	-0.130218	FALSE
RSBN1L..222194.	RSBN1L	-0.071082	660	0.000402591	-0.137338	0.00633259	-0.106168	FALSE
PSMB4..5692.	PSMB4	-2.28768	660	0.00040497	-0.137279	0.0119913	-0.0977461	FALSE
RPRD2..23248.	RPRD2	-0.386938	660	0.000413675	-0.137062	0.0009506	-0.128348	FALSE
CKM..1158.	CKM	0.0381606	660	0.000416731	-0.136988	0.00339468	-0.113877	FALSE
CREB3L1..90993.	CREB3L1	0.0677396	660	0.00042774	-0.136722	2.02403e-05	-0.16508	FALSE
EIF3A..8661.	EIF3A	-1.70265	660	0.000429898	-0.136671	0.00711041	-0.104682	FALSE
OLIG2..10215.	OLIG2	-0.0250095	660	0.000432037	-0.13662	0.000969575	-0.128135	FALSE
ZNF184..7738.	ZNF184	0.083178	660	0.000436787	-0.136509	0.0158758	-0.0938482	FALSE
UFC1..51506.	UFC1	-0.415396	660	0.000441617	-0.136396	1.08038e-05	-0.170356	FALSE
CAMSAP2..23271.	CAMSAP2	-0.132996	660	0.000442109	-0.136385	0.0237427	-0.0880157	FALSE
DLG5..9231.	DLG5	-0.196373	660	0.0004502	-0.1362	0.00306303	-0.115105	FALSE
GH2..2689.	GH2	-0.126693	660	0.000452581	-0.136146	0.00132341	-0.12473	FALSE
TNS3..64759.	TNS3	-0.252573	660	0.000453634	-0.136122	3.6379e-05	-0.160001	FALSE
PFDN2..5202.	PFDN2	-1.64494	660	0.000462483	-0.135924	0.00155653	-0.122922	FALSE
LYNX1..66004.	LYNX1	0.214144	232	0.038604	-0.135899	0.277342	-0.0716149	FALSE
OSBP2..23762.	OSBP2	-0.0906531	660	0.000468197	-0.135798	0.000282108	-0.140906	FALSE
CAPSL..133690.	CAPSL	0.186953	660	0.000471229	-0.135732	0.00278181	-0.116245	FALSE
POTEG..404785.	POTEG	-0.630425	604	0.000830127	-0.135658	0.00173654	-0.127183	FALSE
PRDM9..56979.	PRDM9	0.156002	660	0.000477479	-0.135597	0.0199738	-0.0905576	FALSE
ZNF302..55900.	ZNF302	0.107671	660	0.000478757	-0.135569	0.000820225	-0.129932	FALSE
SKA1..220134.	SKA1	-0.580066	660	0.000482244	-0.135495	4.92749e-06	-0.176737	FALSE
AS3MT..57412.	AS3MT	0.00916257	660	0.000497918	-0.135166	0.0029414	-0.115586	FALSE
KLF5..688.	KLF5	-0.411759	660	0.000503719	-0.135046	0.00270712	-0.116565	FALSE
DRG2..1819.	DRG2	-0.145174	660	0.00050847	-0.134949	0.00448328	-0.110495	FALSE
TM4SF4..7104.	TM4SF4	-0.138836	660	0.000515415	-0.134809	3.9311e-06	-0.178532	FALSE
IDO1..3620.	IDO1	0.0284307	660	0.000526808	-0.134583	0.00901416	-0.101583	FALSE
OR13C5..138799.	OR13C5	0.172391	605	0.000913312	-0.134478	0.00208985	-0.124873	FALSE
CCDC105..126402.	CCDC105	-0.129487	660	0.000542256	-0.134284	0.000460484	-0.135968	FALSE
FAM89B..23625.	FAM89B	-0.24999	660	0.000544253	-0.134246	0.000855268	-0.129485	FALSE
DUSP7..1849.	DUSP7	-0.00913955	660	0.000544944	-0.134233	0.104949	-0.0631665	FALSE
LARP1..23367.	LARP1	-0.213335	660	0.000548485	-0.134166	0.00602619	-0.106798	FALSE
YES1..7525.	YES1	-0.0150937	660	0.000549511	-0.134147	0.00151914	-0.123194	FALSE
SF3B1..23451.	SF3B1	-1.44416	660	0.000555307	-0.134038	0.036106	-0.0815949	FALSE
PPP1CA..5499.	PPP1CA	-0.665062	660	0.000560696	-0.133937	6.24677e-05	-0.155177	FALSE
ACTG1..71.	ACTG1	-0.695307	660	0.000561497	-0.133923	0.00554463	-0.10785	FALSE
CDC5L..988.	CDC5L	-1.73142	660	0.000564859	-0.133861	0.0282843	-0.0853808	FALSE
FBXO42..54455.	FBXO42	-0.202152	660	0.000565541	-0.133848	0.007494	-0.104002	FALSE
USP5..8078.	USP5	-1.29828	660	0.000572003	-0.13373	0.000344015	-0.138926	FALSE
NEDD1..121441.	NEDD1	-1.8412	660	0.000573479	-0.133703	3.61255e-05	-0.160063	FALSE
PROM1..8842.	PROM1	0.0641081	660	0.000573905	-0.133695	0.000824205	-0.12988	FALSE
NEURL4..84461.	NEURL4	-0.127257	660	0.00058025	-0.133581	0.000257228	-0.141818	FALSE
LRRC70..100130733.	LRRC70	0.229339	660	0.000582279	-0.133545	0.000780067	-0.130467	FALSE
ARHGAP29..9411.	ARHGAP29	-0.267741	660	0.000583563	-0.133522	0.00364959	-0.113005	FALSE
C4B..721.	C4B	0.305204	224	0.0460479	-0.133443	0.0125571	-0.166542	FALSE
FAM83D..81610.	FAM83D	-0.201601	660	0.000591969	-0.133373	0.0137014	-0.0959105	FALSE
PCDHA9..9752.	PCDHA9	-0.0790092	659	0.00060201	-0.133298	0.00947788	-0.100994	FALSE
ANK1..286.	ANK1	9.80987e-05	660	0.000596802	-0.133288	0.195495	-0.0504516	FALSE
ZNF687..57592.	ZNF687	-0.271372	660	0.000605966	-0.133129	0.00322779	-0.11448	FALSE
CXCL3..2921.	CXCL3	0.0252503	660	0.000607568	-0.133101	0.0507319	-0.0760832	FALSE
CARNS1..57571.	CARNS1	-0.138476	660	0.000608917	-0.133078	0.0457373	-0.0777942	FALSE
ARGLU1..55082.	ARGLU1	-0.763119	660	0.000610013	-0.133059	1.72947e-05	-0.166417	FALSE
INHBE..83729.	INHBE	-0.366301	660	0.000610238	-0.133055	0.00315895	-0.114738	FALSE
SPECC1L..23384.	SPECC1L	-0.213305	660	0.000610832	-0.133045	0.00538532	-0.108216	FALSE
PCNA..5111.	PCNA	-2.72646	660	0.000616154	-0.132954	3.16881e-05	-0.161211	FALSE
PCDHGA8..9708.	PCDHGA8	0.0352191	660	0.000618891	-0.132908	0.00309813	-0.114969	FALSE
GOLT1A..127845.	GOLT1A	0.013741	660	0.000622073	-0.132854	0.00208361	-0.119609	FALSE
VPS28..51160.	VPS28	-1.78674	660	0.000624591	-0.132812	0.000182661	-0.145155	FALSE
RUVBL2..10856.	RUVBL2	-1.86768	660	0.000630502	-0.132714	0.067196	-0.0712912	FALSE
KRAS..3845.	KRAS	-0.600355	660	0.000634174	-0.132653	0.0150096	-0.0946381	FALSE
PPP2R5B..5526.	PPP2R5B	-0.199394	660	0.000635509	-0.132631	0.00121157	-0.125705	FALSE
DDX3X..1654.	DDX3X	-0.909159	660	0.000641299	-0.132536	0.00109594	-0.126804	FALSE
CWC22..57703.	CWC22	-1.51507	660	0.000650019	-0.132394	0.00858403	-0.102228	FALSE
ARHGAP24..83478.	ARHGAP24	-0.0937359	660	0.000651703	-0.132367	0.0142241	-0.0953897	FALSE
PLSCR4..57088.	PLSCR4	0.178056	660	0.00065271	-0.132351	0.00163906	-0.122341	FALSE
RAI1..10743.	RAI1	-0.0638717	660	0.000660373	-0.132228	0.260768	-0.0438362	FALSE
CDC25B..994.	CDC25B	-0.31475	660	0.000663064	-0.132185	0.000785964	-0.130387	FALSE
OR10H4..126541.	OR10H4	-0.0082344	605	0.00112544	-0.132114	0.00335918	-0.119057	FALSE
ZNF804B..219578.	ZNF804B	-0.0142673	660	0.000667754	-0.132111	0.00317972	-0.11466	FALSE
UFL1..23376.	UFL1	-0.358456	660	0.000668063	-0.132106	0.000490615	-0.135318	FALSE
MMP2..4313.	MMP2	0.063967	660	0.000672288	-0.13204	0.00164259	-0.122316	FALSE
ARF3..377.	ARF3	-0.229127	660	0.000675579	-0.131989	0.000196617	-0.144443	FALSE
NFIX..4784.	NFIX	0.0646436	660	0.00069152	-0.131743	3.05999e-05	-0.161516	FALSE
TRIM43..129868.	TRIM43	-0.360462	604	0.0011814	-0.131667	0.00286497	-0.121134	FALSE
USP20..10868.	USP20	-0.0097024	660	0.000700909	-0.131601	0.061637	-0.0727882	FALSE
STT3A..3703.	STT3A	-0.252476	660	0.000707683	-0.131499	0.00374229	-0.112701	FALSE
PTGS1..5742.	PTGS1	0.0580269	660	0.000714341	-0.1314	0.00458515	-0.110218	FALSE
FAM81B..153643.	FAM81B	-0.0148168	660	0.000722492	-0.13128	0.00147311	-0.123538	FALSE
HNRNPUL1..11100.	HNRNPUL1	0.0044375	660	0.000729134	-0.131183	0.0118351	-0.097925	FALSE
ADGRL1..22859.	ADGRL1	0.00641756	660	0.000732087	-0.131141	0.000240565	-0.142477	FALSE
CDC42EP2..10435.	CDC42EP2	-0.179869	660	0.000733646	-0.131118	0.000230175	-0.142909	FALSE
JCHAIN..3512.	JCHAIN	0.0251138	660	0.000739917	-0.131028	0.00246647	-0.117656	FALSE
TNKS2..80351.	TNKS2	0.0140739	660	0.000740318	-0.131022	0.000160492	-0.146398	FALSE
TTC9C..283237.	TTC9C	-0.274223	660	0.000746547	-0.130933	0.00190429	-0.12064	FALSE
PPARGC1A..10891.	PPARGC1A	0.0929556	660	0.000748447	-0.130906	0.0310547	-0.0839475	FALSE
EPHA5..2044.	EPHA5	-0.034361	660	0.000759976	-0.130744	0.000967667	-0.128156	FALSE
GTF2F1..2962.	GTF2F1	-0.586615	660	0.000762429	-0.13071	1.87352e-06	-0.184298	FALSE
APP..351.	APP	0.0811875	660	0.000764075	-0.130687	0.216687	-0.0481507	FALSE
WBP11..51729.	WBP11	-1.06446	660	0.000770415	-0.130599	0.01207	-0.0976567	FALSE
MED30..90390.	MED30	-1.88877	660	0.000771446	-0.130585	0.00281541	-0.116103	FALSE
CSNK2A2..1459.	CSNK2A2	-0.0520334	660	0.000774502	-0.130543	0.000291171	-0.140592	FALSE
C21orf62..56245.	C21orf62	0.0363671	660	0.000777783	-0.130498	0.00170575	-0.12189	FALSE
FBXW10..10517.	FBXW10	0.0187617	659	0.000788862	-0.130446	0.0104846	-0.0996419	FALSE
ASPM..259266.	ASPM	-0.291803	660	0.000784426	-0.130408	0.0137732	-0.0958379	FALSE
STX4..6810.	STX4	-0.465121	660	0.000787827	-0.130362	0.000550089	-0.134136	FALSE
RCOR2..283248.	RCOR2	-0.284861	660	0.000790394	-0.130327	0.00398811	-0.111929	FALSE
RNF145..153830.	RNF145	0.182791	232	0.0474227	-0.130306	0.335051	-0.0635683	FALSE
FAAP20..199990.	FAAP20	-0.264133	660	0.000804435	-0.130139	0.0333403	-0.0828454	FALSE
GRB2..2885.	GRB2	-0.852903	660	0.000808427	-0.130087	0.000117026	-0.149391	FALSE
XPO7..23039.	XPO7	-0.0450271	660	0.000810252	-0.130062	0.00221738	-0.118892	FALSE
NT5M..56953.	NT5M	-0.0448666	660	0.000815809	-0.12999	0.0174474	-0.092507	FALSE
ITGB1..3688.	ITGB1	-0.161101	660	0.000816642	-0.129979	0.00132253	-0.124738	FALSE
ACSM2B..348158.	ACSM2B	0.12132	604	0.00137973	-0.129877	0.00978685	-0.105038	FALSE
TP63..8626.	TP63	-0.000500531	660	0.000826509	-0.12985	0.000810472	-0.13006	FALSE
USP28..57646.	USP28	0.210036	660	0.000829579	-0.129811	5.74732e-05	-0.15593	FALSE
RHEB..6009.	RHEB	-0.737668	660	0.000830149	-0.129803	0.00143556	-0.123826	FALSE
CCS..9973.	CCS	-0.181615	660	0.000838351	-0.129698	0.0493045	-0.0765573	FALSE
SLFNL1..200172.	SLFNL1	-0.337878	660	0.000841054	-0.129664	0.0817729	-0.067799	FALSE
IDH2..3418.	IDH2	-0.0198398	660	0.000842043	-0.129651	0.000457181	-0.136042	FALSE
ITGAV..3685.	ITGAV	-0.535825	660	0.000843981	-0.129627	0.00054301	-0.13427	FALSE
ACOXL..55289.	ACOXL	-0.229579	660	0.000844577	-0.129619	3.52857e-05	-0.16027	FALSE
DBF4..10926.	DBF4	-0.884484	660	0.000848793	-0.129566	0.00622448	-0.106387	FALSE
OR51A2..401667.	OR51A2	0.0853201	604	0.00142761	-0.129481	0.0122657	-0.101849	FALSE
ZNF560..147741.	ZNF560	0.040076	660	0.00085588	-0.129477	6.67672e-07	-0.192038	FALSE
PABIR1..116224.	PABIR1	-0.345625	660	0.000864119	-0.129374	0.0241841	-0.0877414	FALSE
ANO1..55107.	ANO1	-0.184931	660	0.000869189	-0.129312	0.00377148	-0.112607	FALSE
STAMBP..10617.	STAMBP	-0.427889	660	0.000872699	-0.129268	0.0244884	-0.0875547	FALSE
HJV..148738.	HJV	-0.402096	660	0.000881075	-0.129166	0.000172346	-0.145714	FALSE
HP..3240.	HP	0.342508	232	0.0494689	-0.129135	0.0368471	-0.137141	FALSE
SOX2..6657.	SOX2	-0.0642805	660	0.000884045	-0.12913	0.0118279	-0.0979333	FALSE
SLC47A2..146802.	SLC47A2	0.06832	660	0.000898651	-0.128954	0.00628357	-0.106267	FALSE
LSM2..57819.	LSM2	-2.27392	660	0.000900782	-0.128928	0.006228	-0.10638	FALSE
KLRC3..3823.	KLRC3	0.210509	660	0.000904873	-0.128879	0.00105872	-0.127181	FALSE
KLHDC8B..200942.	KLHDC8B	-0.0562091	660	0.000911938	-0.128796	0.0155462	-0.0941441	FALSE
EEF2KMT..196483.	EEF2KMT	-0.729043	660	0.000913084	-0.128782	9.78907e-05	-0.151058	FALSE
FAHD2B..151313.	FAHD2B	-0.222277	659	0.000934741	-0.128627	0.000504239	-0.135137	FALSE
TMEM120A..83862.	TMEM120A	0.144238	232	0.0505618	-0.128525	0.742202	-0.0217106	FALSE
BRAT1..221927.	BRAT1	-0.380409	660	0.000935159	-0.128525	0.0351921	-0.0819988	FALSE
GIMAP2..26157.	GIMAP2	0.125249	660	0.00094584	-0.128402	0.00995182	-0.100266	FALSE
NUDT22..84304.	NUDT22	-0.0841606	660	0.000946306	-0.128397	0.0356768	-0.0817834	FALSE
COPS7A..50813.	COPS7A	-0.0488697	660	0.00094912	-0.128365	0.00533959	-0.108323	FALSE
GSG1L..146395.	GSG1L	0.0716641	660	0.000951756	-0.128335	0.00185063	-0.120966	FALSE
CDCA2..157313.	CDCA2	-0.144701	660	0.000956848	-0.128278	0.173936	-0.0529882	FALSE
VSIG1..340547.	VSIG1	0.0345524	660	0.000967272	-0.12816	0.00211253	-0.119451	FALSE
MAP3K11..4296.	MAP3K11	-0.27837	660	0.000967613	-0.128157	0.00966579	-0.100656	FALSE
FGF4..2249.	FGF4	-0.027235	660	0.000970377	-0.128126	0.0164284	-0.0933639	FALSE
HCRTR2..3062.	HCRTR2	0.002154	660	0.000971695	-0.128111	0.029502	-0.0847366	FALSE
CD44..960.	CD44	-0.0577711	660	0.00097189	-0.128109	0.0726263	-0.069924	FALSE
RASD1..51655.	RASD1	0.013857	660	0.000989151	-0.127918	0.00146441	-0.123604	FALSE
ATG2A..23130.	ATG2A	-0.193173	660	0.00100373	-0.12776	0.00791821	-0.103286	FALSE
RPAP2..79871.	RPAP2	-0.983938	660	0.00100597	-0.127736	2.62433e-07	-0.198783	FALSE
MED6..10001.	MED6	-1.69432	660	0.00102917	-0.127488	0.00046007	-0.135978	FALSE
FERMT3..83706.	FERMT3	-0.282066	660	0.0010307	-0.127472	0.00387521	-0.112278	FALSE
CCNE1..898.	CCNE1	-0.224602	660	0.0010313	-0.127466	0.0489306	-0.0766833	FALSE
CERS1..10715.	CERS1	-0.0906436	660	0.00104654	-0.127306	0.171801	-0.0532518	FALSE
KRT33B..3884.	KRT33B	-0.0315525	605	0.00175973	-0.126921	0.0327121	-0.08684	FALSE
CEBPB..1051.	CEBPB	-0.110039	660	0.00108852	-0.126878	0.001147	-0.126306	FALSE
HAP1..9001.	HAP1	-0.339336	660	0.00110196	-0.126744	0.00787852	-0.103351	FALSE
KRT18..3875.	KRT18	0.0400338	660	0.00110651	-0.126699	0.0169592	-0.0929119	FALSE
YTHDC1..91746.	YTHDC1	-0.632371	660	0.00110697	-0.126695	0.0028948	-0.115775	FALSE
BCAR3..8412.	BCAR3	-0.123401	660	0.00110727	-0.126692	0.0545509	-0.0748676	FALSE
ZNF30..90075.	ZNF30	0.027419	660	0.00111999	-0.126567	0.000863739	-0.129379	FALSE
RPS6KA4..8986.	RPS6KA4	-0.218712	660	0.00113513	-0.12642	0.0550093	-0.0747265	FALSE
IL12RB1..3594.	IL12RB1	-0.0829782	660	0.00115339	-0.126245	0.234124	-0.046376	FALSE
TMEM102..284114.	TMEM102	-0.0763667	660	0.00115365	-0.126243	0.0071902	-0.104538	FALSE
TBC1D26..353149.	TBC1D26	0.0956326	659	0.00118498	-0.126044	0.00371959	-0.11286	FALSE
ITGB5..3693.	ITGB5	-0.329598	660	0.00118324	-0.125965	0.0059667	-0.106924	FALSE
EGFR..1956.	EGFR	-0.310031	660	0.00120097	-0.125802	0.000537409	-0.134377	FALSE
CYP11B1..1584.	CYP11B1	0.184066	660	0.00121352	-0.125687	0.00725606	-0.10442	FALSE
BACE2..25825.	BACE2	0.0709312	660	0.00123936	-0.125455	0.171366	-0.0533058	FALSE
MRI1..84245.	MRI1	-0.0593091	660	0.00124364	-0.125417	0.000988212	-0.127929	FALSE
ZNF626..199777.	ZNF626	0.242337	232	0.0565868	-0.12535	0.0505939	-0.128507	FALSE
EHD1..10938.	EHD1	-0.13983	660	0.00125843	-0.125287	7.20796e-05	-0.153876	FALSE
VDR..7421.	VDR	-0.0685994	660	0.00125869	-0.125285	0.228269	-0.0469611	FALSE
TDRD6..221400.	TDRD6	0.0631852	660	0.00126369	-0.125241	0.00473209	-0.109828	FALSE
TBX10..347853.	TBX10	-0.11313	660	0.00126835	-0.1252	0.000714708	-0.131395	FALSE
HNRNPM..4670.	HNRNPM	-0.926843	660	0.00126969	-0.125189	0.00193321	-0.120468	FALSE
CHDH..55349.	CHDH	-0.0114076	660	0.00128161	-0.125085	0.00216009	-0.119194	FALSE
CEACAM3..1084.	CEACAM3	0.0345339	660	0.00128263	-0.125077	0.000842595	-0.129644	FALSE
ADPGK..83440.	ADPGK	-0.128516	660	0.00133814	-0.124608	0.000973455	-0.128092	FALSE
PIERCE2..145788.	PIERCE2	0.149111	660	0.00133862	-0.124604	0.0028762	-0.115851	FALSE
POLB..5423.	POLB	0.100196	660	0.00135258	-0.124489	0.00429631	-0.111019	FALSE
CUL4B..8450.	CUL4B	-0.0113761	660	0.00135374	-0.124479	0.00182468	-0.121126	FALSE
TMEM53..79639.	TMEM53	-0.167995	660	0.00135917	-0.124435	8.01137e-05	-0.152908	FALSE
FAHD2A..51011.	FAHD2A	-0.23008	660	0.00136421	-0.124394	0.000211615	-0.14373	FALSE
CCDC3..83643.	CCDC3	0.107387	660	0.00136667	-0.124374	0.00111715	-0.126595	FALSE
AGAP6..414189.	AGAP6	-0.49749	660	0.00138139	-0.124255	0.000242672	-0.142391	FALSE
PALD1..27143.	PALD1	-0.0171642	660	0.00141331	-0.124	0.00595695	-0.106945	FALSE
LYSMD1..388695.	LYSMD1	-0.303318	660	0.00142302	-0.123924	3.78248e-05	-0.159658	FALSE
GRK6..2870.	GRK6	-0.0666474	660	0.0014575	-0.123657	0.00453275	-0.11036	FALSE
KIFC1..3833.	KIFC1	-0.208864	660	0.00146261	-0.123618	0.0410696	-0.0795417	FALSE
KRTAP24.1..643803.	KRTAP24	0.0160366	660	0.00147069	-0.123557	0.020007	-0.0905334	FALSE
BBS1..582.	BBS1	-0.0951098	660	0.00147842	-0.123498	0.000648413	-0.13242	FALSE
PSMD14..10213.	PSMD14	-1.65267	660	0.00148952	-0.123415	0.000670705	-0.132065	FALSE
IQCK..124152.	IQCK	0.0271825	660	0.00149119	-0.123402	0.0402645	-0.0798599	FALSE
NTAQ1..55093.	NTAQ1	0.0931534	660	0.0015036	-0.123309	0.000905434	-0.128873	FALSE
PC..5091.	PC	-0.383934	660	0.00150798	-0.123277	0.00228561	-0.118541	FALSE
ORM1..5004.	ORM1	-0.0306432	660	0.00151087	-0.123255	0.00286691	-0.115889	FALSE
CTTN..2017.	CTTN	-0.236353	660	0.00151881	-0.123197	0.00550758	-0.107934	FALSE
MLEC..9761.	MLEC	-0.0364238	660	0.0015189	-0.123196	0.000117981	-0.149314	FALSE
PCDHB13..56123.	PCDHB13	0.115813	660	0.00151892	-0.123196	0.00260186	-0.117031	FALSE
TP53BP2..7159.	TP53BP2	-0.144678	660	0.00152129	-0.123178	0.00102341	-0.127549	FALSE
DDX5..1655.	DDX5	-0.787214	660	0.00153245	-0.123096	0.00410774	-0.111568	FALSE
DDN..23109.	DDN	-0.316089	660	0.00153586	-0.123071	0.0704871	-0.0704522	FALSE
ZDHHC24..254359.	ZDHHC24	-0.0826102	660	0.00153662	-0.123066	0.040116	-0.0799192	FALSE
C2CD4D..100191040.	C2CD4D	-0.0942981	660	0.00153734	-0.123061	0.0646551	-0.0719623	FALSE
KRT34..3885.	KRT34	0.0453078	660	0.00154103	-0.123034	0.0476191	-0.077132	FALSE
RAB8A..4218.	RAB8A	-0.16209	660	0.00155113	-0.122961	0.000656121	-0.132296	FALSE
ZNF562..54811.	ZNF562	-0.038004	660	0.00157153	-0.122814	0.000630042	-0.132721	FALSE
TMEM74..157753.	TMEM74	0.109034	660	0.00157825	-0.122766	0.124759	-0.0598136	FALSE
GJA8..2703.	GJA8	-0.0643874	660	0.00158855	-0.122693	0.0043226	-0.110944	FALSE
KLHL36..79786.	KLHL36	0.0596706	660	0.00160061	-0.122608	0.0607103	-0.0730485	FALSE
BST2..684.	BST2	-0.0517179	660	0.00160643	-0.122567	0.00515959	-0.108752	FALSE
SUCO..51430.	SUCO	-0.142009	660	0.0016099	-0.122543	4.90886e-06	-0.176767	FALSE
GPS1..2873.	GPS1	-1.06711	660	0.00161664	-0.122496	0.0363257	-0.0814991	FALSE
ZNF684..127396.	ZNF684	-0.102723	660	0.00164516	-0.122299	0.0135667	-0.0960474	FALSE
C1QTNF4..114900.	C1QTNF4	-0.218786	660	0.00166142	-0.122188	0.0197798	-0.0906994	FALSE
SLC33A1..9197.	SLC33A1	-0.311374	660	0.00166402	-0.12217	0.00153231	-0.123097	FALSE
KCNJ9..3765.	KCNJ9	-0.355357	660	0.00166426	-0.122169	0.00260127	-0.117034	FALSE
LST1..7940.	LST1	-0.391929	660	0.00166512	-0.122163	1.45508e-06	-0.186224	FALSE
CYP4F22..126410.	CYP4F22	-0.0574341	660	0.00167176	-0.122118	0.00247143	-0.117632	FALSE
PCDHA3..56145.	PCDHA3	-0.0253621	660	0.00167862	-0.122072	0.0104625	-0.0995949	FALSE
CACNA2D1..781.	CACNA2D1	-0.089459	660	0.00168393	-0.122036	0.022495	-0.0888158	FALSE
SEMA4F..10505.	SEMA4F	-0.111827	660	0.00168702	-0.122015	0.0955699	-0.0649316	FALSE
FLRT1..23769.	FLRT1	-0.0603341	660	0.00169084	-0.12199	0.00121724	-0.125654	FALSE
NOMO1..23420.	NOMO1	0.00772886	604	0.00267318	-0.121987	0.0143951	-0.099536	FALSE
CSHL1..1444.	CSHL1	-0.0160279	660	0.00169572	-0.121957	2.45234e-05	-0.163434	FALSE
COL4A4..1286.	COL4A4	0.0975468	660	0.00171279	-0.121844	0.00234441	-0.118247	FALSE
LMAN1..3998.	LMAN1	0.0537744	660	0.00171714	-0.121815	0.0031604	-0.114732	FALSE
CITED1..4435.	CITED1	0.0156578	660	0.00172292	-0.121777	0.00696512	-0.104948	FALSE
SKOR2..652991.	SKOR2	0.0349237	660	0.00174676	-0.121622	0.000586105	-0.133476	FALSE
ACY3..91703.	ACY3	-0.0127652	660	0.00175129	-0.121592	4.19015e-05	-0.158754	FALSE
MTMR3..8897.	MTMR3	-0.100486	660	0.0017688	-0.121479	0.00154871	-0.122978	FALSE
DEFB127..140850.	DEFB127	0.155166	660	0.00177199	-0.121459	0.0592592	-0.0734628	FALSE
SPAG9..9043.	SPAG9	-0.234526	660	0.00177797	-0.121421	0.0888081	-0.0662921	FALSE
ACSM5..54988.	ACSM5	-0.018482	660	0.00177942	-0.121412	0.00305207	-0.115147	FALSE
KRTAP25.1..100131902.	KRTAP25	0.154398	660	0.00179709	-0.121299	0.0108729	-0.0990762	FALSE
RNF123..63891.	RNF123	-0.29806	660	0.00180363	-0.121258	0.0436057	-0.0785726	FALSE
AFP..174.	AFP	-0.0842291	660	0.00180598	-0.121243	0.00239919	-0.117978	FALSE
PCBD1..5092.	PCBD1	0.091759	660	0.00181813	-0.121167	0.00491021	-0.109369	FALSE
ZNF732..654254.	ZNF732	0.268017	232	0.0657783	-0.121007	0.129043	-0.0999442	FALSE
ZNF770..54989.	ZNF770	0.0643607	660	0.00184815	-0.120981	0.00275605	-0.116355	FALSE
GPR150..285601.	GPR150	-0.0176271	660	0.00185046	-0.120967	0.00798953	-0.103169	FALSE
XPO1..7514.	XPO1	-1.91653	660	0.00185149	-0.12096	0.00720036	-0.10452	FALSE
SMCP..4184.	SMCP	0.126462	660	0.00186047	-0.120905	0.0652509	-0.071803	FALSE
EVC..2121.	EVC	0.128235	660	0.00187268	-0.120831	0.0261983	-0.0865419	FALSE
ARF1..375.	ARF1	-0.358287	660	0.00187388	-0.120823	0.039584	-0.0801331	FALSE
CLDN19..149461.	CLDN19	-0.234087	660	0.00188293	-0.120769	3.48605e-05	-0.160376	FALSE
PRELID3A..10650.	PRELID3A	0.0169267	660	0.00189162	-0.120716	0.000383877	-0.137821	FALSE
CDKN1A..1026.	CDKN1A	0.316676	660	0.00193157	-0.120478	9.45163e-05	-0.151383	FALSE
TMED10..10972.	TMED10	-0.653451	660	0.00194565	-0.120395	0.00600944	-0.106834	FALSE
EIF2B2..8892.	EIF2B2	-1.60332	660	0.00194978	-0.12037	0.0995409	-0.0641682	FALSE
ZNF676..163223.	ZNF676	0.0192138	232	0.0672476	-0.120359	0.139876	-0.0972161	FALSE
PLSCR5..389158.	PLSCR5	0.01433	660	0.0019528	-0.120353	0.108094	-0.0626027	FALSE
ZNF691..51058.	ZNF691	-0.0400089	660	0.00195349	-0.120349	2.15926e-05	-0.164527	FALSE
ASIC1..41.	ASIC1	-0.15348	660	0.00197552	-0.12022	0.075988	-0.0691189	FALSE
TMEM106C..79022.	TMEM106C	-0.0374789	660	0.00198059	-0.120191	0.0530054	-0.0753507	FALSE
DIRAS1..148252.	DIRAS1	0.0319197	660	0.00198783	-0.120149	0.0162277	-0.0935381	FALSE
HAUS4..54930.	HAUS4	-1.24804	660	0.00201267	-0.120007	0.00152048	-0.123184	FALSE
ABHD14B..84836.	ABHD14B	-0.00650339	660	0.00201695	-0.119983	0.000809731	-0.130069	FALSE
LIN7C..55327.	LIN7C	-0.233709	660	0.00201907	-0.11997	0.059926	-0.0732714	FALSE
MAST1..22983.	MAST1	-0.168626	660	0.00204942	-0.119799	8.40852e-05	-0.152464	FALSE
VWCE..220001.	VWCE	-0.207434	660	0.00205228	-0.119783	0.342861	-0.0369789	FALSE
ACTB..60.	ACTB	-0.683967	660	0.00207026	-0.119683	0.00454959	-0.110314	FALSE
ZNF331..55422.	ZNF331	0.183802	660	0.00208115	-0.119623	0.00214709	-0.119264	FALSE
BORA..79866.	BORA	-0.664344	660	0.00209369	-0.119554	0.000193721	-0.144587	FALSE
BCAS2..10286.	BCAS2	-1.30723	660	0.00211935	-0.119414	0.000143193	-0.147485	FALSE
FOXF2..2295.	FOXF2	0.0628496	660	0.00212086	-0.119405	0.0322433	-0.0833661	FALSE
KRT6B..3854.	KRT6B	0.0712883	660	0.00213609	-0.119323	0.0162611	-0.0935089	FALSE
TMEM203..94107.	TMEM203	0.148654	660	0.00213657	-0.11932	0.0286602	-0.0851794	FALSE
KRT74..121391.	KRT74	-0.0262149	660	0.00213887	-0.119308	0.053421	-0.0752197	FALSE
DDA1..79016.	DDA1	-0.471103	660	0.00215364	-0.119229	0.0134055	-0.096213	FALSE
TUT1..64852.	TUT1	-1.89214	660	0.00215691	-0.119211	0.00716908	-0.104576	FALSE
NBEAL1..65065.	NBEAL1	-0.127308	660	0.00216903	-0.119147	0.00273978	-0.116424	FALSE
PSMD1..5707.	PSMD1	-1.18464	660	0.00217538	-0.119113	0.0353993	-0.0819064	FALSE
CST5..1473.	CST5	0.0684058	660	0.00218402	-0.119067	0.0624034	-0.0725754	FALSE
MIB1..57534.	MIB1	-0.327501	660	0.00218498	-0.119062	0.00102291	-0.127555	FALSE
TRPC3..7222.	TRPC3	0.0395093	660	0.00219492	-0.11901	0.112586	-0.0618194	FALSE
NRF1..4899.	NRF1	-1.2322	660	0.0021979	-0.118994	0.000511957	-0.134879	FALSE
SLC2A11..66035.	SLC2A11	-0.0923105	660	0.00220567	-0.118953	0.00142557	-0.123904	FALSE
PLAAT3..11145.	PLAAT3	0.0393692	660	0.00225375	-0.118704	0.0101773	-0.0999661	FALSE
SPTBN2..6712.	SPTBN2	-0.110782	660	0.00227939	-0.118573	0.000472671	-0.135701	FALSE
MPP2..4355.	MPP2	-0.226106	660	0.00228015	-0.118569	0.0121081	-0.0976135	FALSE
SLC39A10..57181.	SLC39A10	-0.449056	660	0.00230455	-0.118446	0.000948249	-0.128375	FALSE
PRKG1..5592.	PRKG1	-0.0120724	660	0.00231091	-0.118414	1.55035e-05	-0.16734	FALSE
MYOD1..4654.	MYOD1	-0.011889	660	0.00233035	-0.118316	0.00532528	-0.108357	FALSE
TAS2R31..259290.	TAS2R31	0.0975656	660	0.00233899	-0.118273	0.0485531	-0.0768114	FALSE
CADM2..253559.	CADM2	0.0688697	660	0.00234506	-0.118243	0.00384657	-0.112368	FALSE
PRPF40A..55660.	PRPF40A	-1.05921	660	0.00234566	-0.11824	0.0409743	-0.0795791	FALSE
CDX4..1046.	CDX4	-0.10009	660	0.0023504	-0.118217	0.0120096	-0.0977253	FALSE
RASGRP2..10235.	RASGRP2	-0.293525	660	0.00236148	-0.118162	0.0241558	-0.0877588	FALSE
ROPN1..54763.	ROPN1	-0.165237	604	0.00364156	-0.118141	0.00226804	-0.123989	FALSE
MARK3..4140.	MARK3	0.000702959	660	0.00240046	-0.117972	0.00147761	-0.123504	FALSE
BHLHE41..79365.	BHLHE41	-0.0981909	660	0.00240323	-0.117958	0.0186088	-0.0915822	FALSE
RAN..5901.	RAN	-3.94737	660	0.00242026	-0.117876	0.012223	-0.0974843	FALSE
HSP90B1..7184.	HSP90B1	-0.630775	660	0.00242782	-0.11784	0.000836796	-0.129718	FALSE
EDDM3B..64184.	EDDM3B	-0.0744973	660	0.00243669	-0.117797	0.0960471	-0.0648386	FALSE
MUC21..394263.	MUC21	0.0467739	660	0.0024582	-0.117695	0.00439396	-0.110743	FALSE
HOXC10..3226.	HOXC10	-0.280024	660	0.00250331	-0.117483	0.00165974	-0.122199	FALSE
RIMOC1..285636.	RIMOC1	0.115356	660	0.00251624	-0.117423	0.0558452	-0.0744717	FALSE
ARMC2..84071.	ARMC2	0.00349802	660	0.00251988	-0.117406	0.0371167	-0.0811582	FALSE
KLRF1..51348.	KLRF1	0.151343	660	0.00252932	-0.117362	7.10458e-05	-0.154008	FALSE
ATRNL1..26033.	ATRNL1	0.102224	660	0.0025298	-0.11736	0.0368957	-0.0812528	FALSE
KLHL26..55295.	KLHL26	0.0167527	660	0.00253131	-0.117353	0.084814	-0.0671353	FALSE
RAB8B..51762.	RAB8B	0.0139685	660	0.00254571	-0.117287	0.222687	-0.047529	FALSE
SSR2..6746.	SSR2	-0.307221	660	0.00255591	-0.11724	0.00106549	-0.127111	FALSE
RBBP7..5931.	RBBP7	-0.0925772	660	0.00256948	-0.117178	0.259057	-0.0439937	FALSE
SYTL4..94121.	SYTL4	-0.0735193	660	0.00257319	-0.117161	0.000187647	-0.144895	FALSE
TCIRG1..10312.	TCIRG1	-0.0594632	660	0.00257648	-0.117146	0.00788798	-0.103336	FALSE
SLC16A10..117247.	SLC16A10	0.0398076	660	0.00259127	-0.117079	0.00281707	-0.116096	FALSE
TMED2..10959.	TMED2	-0.624036	660	0.00260498	-0.117017	0.00697871	-0.104923	FALSE
RRM1..6240.	RRM1	-2.89241	660	0.00260922	-0.116998	0.0114956	-0.0983215	FALSE
WDR73..84942.	WDR73	-0.58256	660	0.00260964	-0.116996	0.202859	-0.0496324	FALSE
VEGFD..2277.	VEGFD	0.0902893	660	0.00261393	-0.116977	0.0351563	-0.0820148	FALSE
CBR1..873.	CBR1	0.160613	660	0.00263029	-0.116904	0.0237768	-0.0879943	FALSE
ZMAT4..79698.	ZMAT4	0.0172437	660	0.00264786	-0.116826	0.0261175	-0.0865885	FALSE
ARG1..383.	ARG1	0.155391	660	0.00265369	-0.1168	1.29217e-05	-0.168868	FALSE
ZNF146..7705.	ZNF146	0.206763	660	0.00265476	-0.116795	0.00412082	-0.111529	FALSE
TRIM37..4591.	TRIM37	-0.62007	660	0.00265951	-0.116774	0.0149823	-0.0946636	FALSE
GSTP1..2950.	GSTP1	-0.232053	660	0.00266002	-0.116772	0.00104893	-0.127282	FALSE
KRTAP21.3..100288323.	KRTAP21	0.109773	660	0.00270275	-0.116584	0.000406997	-0.137228	FALSE
TRDN..10345.	TRDN	0.135599	660	0.0027068	-0.116567	5.10524e-05	-0.156994	FALSE
TMEM101..84336.	TMEM101	-0.147822	660	0.00271437	-0.116534	0.00520162	-0.108651	FALSE
NUDT21..11051.	NUDT21	-1.73542	660	0.00271563	-0.116529	0.000638638	-0.132579	FALSE
ARFGEF1..10565.	ARFGEF1	-0.112847	660	0.00274083	-0.11642	0.0119084	-0.0978408	FALSE
ROR2..4920.	ROR2	-0.0250938	660	0.00274252	-0.116413	0.014844	-0.0947935	FALSE
FOXL2..668.	FOXL2	-0.110677	660	0.00274401	-0.116406	0.0121351	-0.0975831	FALSE
NEDD9..4739.	NEDD9	-0.0454595	660	0.00276647	-0.11631	0.214757	-0.0483534	FALSE
CISD3..284106.	CISD3	-0.166729	660	0.00277293	-0.116283	0.00558453	-0.10776	FALSE
HOMEZ..57594.	HOMEZ	-0.144044	660	0.00279013	-0.11621	0.00670957	-0.105428	FALSE
KLF2..10365.	KLF2	-0.0168933	660	0.00279471	-0.11619	0.00551159	-0.107925	FALSE
KCNG2..26251.	KCNG2	0.0553838	660	0.00281334	-0.116112	0.0415099	-0.0793699	FALSE
ODAD3..115948.	ODAD3	-0.0309148	660	0.00281362	-0.116111	0.000466138	-0.135843	FALSE
BROX..148362.	BROX	0.12825	660	0.00281917	-0.116088	0.00387215	-0.112288	FALSE
THAP1..55145.	THAP1	-1.14446	660	0.00284746	-0.11597	0.0398884	-0.0800104	FALSE
SLC35E1..79939.	SLC35E1	-0.07086	660	0.00285425	-0.115942	0.00899305	-0.101614	FALSE
C11orf24..53838.	C11orf24	0.0464643	660	0.00286039	-0.115916	0.000538131	-0.134363	FALSE
CRTC2..200186.	CRTC2	-0.183603	660	0.00286595	-0.115893	0.00233947	-0.118271	FALSE
ZNF454..285676.	ZNF454	0.0298511	660	0.00290107	-0.115749	0.000103898	-0.150503	FALSE
ABCB4..5244.	ABCB4	-0.0786157	660	0.00290593	-0.115729	0.00274125	-0.116418	FALSE
NKD2..85409.	NKD2	-0.0130641	660	0.00290899	-0.115717	0.51761	-0.0252296	FALSE
ARNT2..9915.	ARNT2	0.0364329	660	0.00291582	-0.115689	0.173512	-0.0530404	FALSE
STXBP3..6814.	STXBP3	-0.439213	660	0.00291671	-0.115686	0.00175535	-0.121566	FALSE
HOPX..84525.	HOPX	-0.0675964	660	0.00292562	-0.115649	0.00259825	-0.117047	FALSE
YY1AP1..55249.	YY1AP1	-0.0886056	660	0.00294018	-0.115591	0.00121966	-0.125632	FALSE
IGF1R..3480.	IGF1R	-0.311648	660	0.00295622	-0.115526	0.0110489	-0.0988591	FALSE
OR1I1..126370.	OR1I1	-0.117915	605	0.00447514	-0.115419	0.00112039	-0.132165	FALSE
PRKCB..5579.	PRKCB	0.0890507	660	0.0030065	-0.115326	0.00124755	-0.125383	FALSE
TMEM65..157378.	TMEM65	0.00284218	660	0.0030119	-0.115305	0.0494005	-0.076525	FALSE
C15orf61..145853.	C15orf61	0.0462605	660	0.00302352	-0.115259	0.00317299	-0.114685	FALSE
RIPOR3..140876.	RIPOR3	0.0472184	660	0.00304891	-0.11516	0.00535277	-0.108292	FALSE
ELMO3..79767.	ELMO3	0.0277655	660	0.00304957	-0.115157	0.00751395	-0.103968	FALSE
KIF20B..9585.	KIF20B	-0.035638	660	0.00305219	-0.115147	0.0951389	-0.065016	FALSE
DNAAF11..23639.	DNAAF11	0.0669377	660	0.00307632	-0.115053	0.000131416	-0.148298	FALSE
ATOSA..56204.	ATOSA	-0.118316	660	0.00309503	-0.114981	0.0132279	-0.0963975	FALSE
LYPD6..130574.	LYPD6	0.0229559	660	0.00312507	-0.114866	0.0220684	-0.0890982	FALSE
GPR78..27201.	GPR78	0.0577616	660	0.00315617	-0.114748	0.0303183	-0.0843174	FALSE
DKK4..27121.	DKK4	-0.0420732	660	0.00315694	-0.114745	0.00427391	-0.111083	FALSE
ZNF263..10127.	ZNF263	-0.0181657	660	0.00315913	-0.114737	0.0043944	-0.110741	FALSE
CCND1..595.	CCND1	-1.0568	660	0.00319302	-0.11461	0.0656547	-0.0716957	FALSE
PROC..5624.	PROC	-0.0675455	660	0.00319517	-0.114602	0.0815216	-0.0678548	FALSE
MYO15A..51168.	MYO15A	-0.2437	660	0.00321597	-0.114524	0.0690301	-0.0708196	FALSE
PKD1..5310.	PKD1	0.190562	232	0.0818001	-0.114501	0.409203	-0.0544372	FALSE
PLXDC1..57125.	PLXDC1	-0.163292	660	0.00324119	-0.114431	0.00179233	-0.12133	FALSE
ADCY7..113.	ADCY7	0.103442	660	0.00324131	-0.11443	0.000908039	-0.128842	FALSE
CAT..847.	CAT	-0.0118769	660	0.0032637	-0.114348	0.0328551	-0.0830738	FALSE
FKBP11..51303.	FKBP11	-0.0479584	660	0.00329336	-0.11424	0.0122944	-0.0974046	FALSE
DOP1B..9980.	DOP1B	0.0247271	660	0.00330616	-0.114194	0.00194693	-0.120387	FALSE
CCDC43..124808.	CCDC43	-0.350995	660	0.00332083	-0.11414	0.000378505	-0.137963	FALSE
PSG5..5673.	PSG5	-0.157325	660	0.00332983	-0.114108	0.000774264	-0.130546	FALSE
AHNAK..79026.	AHNAK	-0.232462	660	0.00333407	-0.114093	0.0187908	-0.0914419	FALSE
ZNF805..390980.	ZNF805	0.0990347	660	0.00333489	-0.11409	0.117753	-0.0609482	FALSE
BCAR1..9564.	BCAR1	-0.206453	660	0.00333812	-0.114078	0.00193594	-0.120452	FALSE
OR10A5..144124.	OR10A5	0.0131548	605	0.00499074	-0.11401	0.0183845	-0.0958349	FALSE
RANBP2..5903.	RANBP2	-0.531308	660	0.00336606	-0.113978	5.54532e-05	-0.156252	FALSE
MESD..23184.	MESD	-0.22633	660	0.00337095	-0.113961	0.0288735	-0.0850662	FALSE
ZNF385A..25946.	ZNF385A	-0.0347418	660	0.00337475	-0.113947	0.009403	-0.101023	FALSE
REM2..161253.	REM2	-0.0762952	660	0.00338826	-0.113899	0.0386047	-0.0805333	FALSE
MAPKBP1..23005.	MAPKBP1	-0.0697093	660	0.00339039	-0.113892	0.0228833	-0.0885628	FALSE
MYO1G..64005.	MYO1G	-0.166371	660	0.00339145	-0.113888	0.0487477	-0.0767453	FALSE
KANSL3..55683.	KANSL3	-1.04857	660	0.0034023	-0.11385	0.00258867	-0.117091	FALSE
NUP98..4928.	NUP98	-0.881338	660	0.0034185	-0.113793	0.000198855	-0.144334	FALSE
NELL2..4753.	NELL2	-0.126691	660	0.0034266	-0.113764	0.0559668	-0.0744349	FALSE
CHAC2..494143.	CHAC2	-0.0141167	660	0.00343441	-0.113737	0.00704013	-0.10481	FALSE
KLF10..7071.	KLF10	-0.145571	660	0.00344092	-0.113714	0.00120519	-0.125763	FALSE
DRC3..83450.	DRC3	-0.0302045	660	0.00344985	-0.113683	0.0568814	-0.0741602	FALSE
DNAJC15..29103.	DNAJC15	-0.00481955	660	0.00345656	-0.11366	0.211605	-0.0486871	FALSE
TESMIN..9633.	TESMIN	-0.128418	660	0.00346481	-0.113631	0.001809	-0.121224	FALSE
CLCC1..23155.	CLCC1	-0.399209	660	0.0034798	-0.113579	0.0620041	-0.072686	FALSE
TMPRSS11F..389208.	TMPRSS11F	0.0841304	660	0.00349856	-0.113515	0.00159124	-0.122674	FALSE
ZC2HC1B..153918.	ZC2HC1B	0.0335552	660	0.00351556	-0.113456	0.0571943	-0.0740671	FALSE
CLCA2..9635.	CLCA2	0.061972	660	0.00351601	-0.113455	0.336222	-0.0374904	FALSE
B4GALT2..8704.	B4GALT2	-0.133435	660	0.00352127	-0.113437	0.000181872	-0.145197	FALSE
SRSF3..6428.	SRSF3	-2.52359	660	0.00352489	-0.113424	0.00482619	-0.109584	FALSE
LRRC49..54839.	LRRC49	-0.0209629	660	0.00352537	-0.113423	0.143949	-0.0569405	FALSE
FASN..2194.	FASN	-0.186182	660	0.00353037	-0.113406	0.0419095	-0.0792153	FALSE
SLURP2..432355.	SLURP2	0.0405204	660	0.00353401	-0.113393	0.285147	-0.041665	FALSE
ALDH3A1..218.	ALDH3A1	0.0400889	660	0.00354574	-0.113353	0.0206805	-0.0900509	FALSE
PSMB6..5694.	PSMB6	-1.73778	660	0.00355045	-0.113337	0.000362592	-0.138397	FALSE
EPGN..255324.	EPGN	-0.0154793	660	0.00355432	-0.113324	0.0166917	-0.0931381	FALSE
CKLF..51192.	CKLF	-0.0115937	660	0.00358356	-0.113225	0.0110012	-0.0989176	FALSE
STAP1..26228.	STAP1	0.0721029	660	0.00359219	-0.113196	0.0379181	-0.080819	FALSE
FGFR1OP2..26127.	FGFR1OP2	-0.256871	660	0.00361119	-0.113133	0.026884	-0.0861517	FALSE
ASPDH..554235.	ASPDH	0.0482069	660	0.00361485	-0.11312	0.127214	-0.0594277	FALSE
TXNL4A..10907.	TXNL4A	-2.2623	660	0.00363637	-0.113049	0.0460512	-0.0776822	FALSE
CLCF1..23529.	CLCF1	-0.000602538	660	0.00363973	-0.113038	0.0376489	-0.0809322	FALSE
NRXN2..9379.	NRXN2	-0.0227146	660	0.00364496	-0.11302	0.00688725	-0.105093	FALSE
PRKRA..8575.	PRKRA	-0.709116	660	0.00366006	-0.11297	0.0025166	-0.117421	FALSE
SLC38A10..124565.	SLC38A10	0.048317	660	0.00366645	-0.112949	0.0134724	-0.0961441	FALSE
SELENBP1..8991.	SELENBP1	-0.131643	660	0.00369916	-0.112842	0.0121474	-0.0975692	FALSE
TCAP..8557.	TCAP	-0.152615	660	0.00370936	-0.112808	0.0302606	-0.0843468	FALSE
ZNF287..57336.	ZNF287	0.0100363	660	0.00370941	-0.112808	0.00327592	-0.114303	FALSE
JOSD1..9929.	JOSD1	-0.122693	660	0.00372712	-0.112751	0.0461999	-0.0776293	FALSE
KCNJ13..3769.	KCNJ13	0.0566309	660	0.00374216	-0.112702	0.00425003	-0.111151	FALSE
KHDRBS2..202559.	KHDRBS2	0.122907	660	0.00374348	-0.112698	0.000177817	-0.145414	FALSE
C1QB..713.	C1QB	0.0282823	660	0.00377074	-0.11261	0.006945	-0.104985	FALSE
CST8..10047.	CST8	0.0952309	660	0.00377271	-0.112603	0.000836544	-0.129721	FALSE
FAM131A..131408.	FAM131A	-0.0244073	660	0.00377459	-0.112597	0.375036	-0.0345847	FALSE
PVR..5817.	PVR	-0.0491934	660	0.00377779	-0.112587	0.0152568	-0.0944086	FALSE
FADS1..3992.	FADS1	0.0531017	660	0.00379424	-0.112534	0.00405712	-0.111719	FALSE
CCKBR..887.	CCKBR	0.0174479	660	0.00379476	-0.112533	0.0351684	-0.0820093	FALSE
PODNL1..79883.	PODNL1	-0.0645261	660	0.00379833	-0.112521	0.00445968	-0.11056	FALSE
DHRS7C..201140.	DHRS7C	0.0461035	660	0.00380183	-0.11251	0.0342972	-0.082403	FALSE
RNASEK..440400.	RNASEK	-0.465266	232	0.0873853	-0.112476	0.355996	-0.0608719	FALSE
CXCL14..9547.	CXCL14	0.087383	660	0.00383196	-0.112414	0.00288592	-0.115811	FALSE
TAMALIN..160622.	TAMALIN	-0.181875	660	0.00385582	-0.112339	0.00772185	-0.103613	FALSE
YJU2B..81576.	YJU2B	-0.604999	660	0.00386827	-0.1123	0.0287677	-0.0851223	FALSE
KCNJ16..3773.	KCNJ16	0.0491683	660	0.00388257	-0.112255	0.136585	-0.0580059	FALSE
ZXDB..158586.	ZXDB	0.0443573	660	0.00389986	-0.112201	0.0331731	-0.0829238	FALSE
SCNM1..79005.	SCNM1	-0.383744	660	0.00390729	-0.112178	0.0022293	-0.11883	FALSE
KREMEN2..79412.	KREMEN2	-0.130787	660	0.00395332	-0.112035	0.0224987	-0.0888133	FALSE
NSUN7..79730.	NSUN7	-0.0568541	660	0.00395437	-0.112032	0.0217464	-0.0893145	FALSE
RNH1..6050.	RNH1	0.037602	660	0.00397156	-0.111979	0.364739	-0.0353365	FALSE
ADGRE1..2015.	ADGRE1	-0.0757789	660	0.00398187	-0.111948	0.00371925	-0.112776	FALSE
CD6..923.	CD6	0.0281251	660	0.00401137	-0.111858	0.00633784	-0.106157	FALSE
LANCL2..55915.	LANCL2	0.0827692	660	0.00403681	-0.111781	0.0262176	-0.0865308	FALSE
TMBIM6..7009.	TMBIM6	-0.113045	660	0.00403747	-0.111779	0.0591571	-0.0734923	FALSE
ASB15..142685.	ASB15	0.226714	660	0.0040391	-0.111774	0.017221	-0.0926935	FALSE
RNF217..154214.	RNF217	0.0353123	660	0.00404078	-0.111769	0.00231782	-0.118379	FALSE
SOAT2..8435.	SOAT2	-0.111158	660	0.00404608	-0.111753	0.0268881	-0.0861494	FALSE
B9D2..80776.	B9D2	-0.0541247	660	0.00407202	-0.111675	0.012472	-0.0972078	FALSE
OR10A7..121364.	OR10A7	-0.185922	605	0.00596812	-0.111665	0.0701961	-0.0736654	FALSE
GJA3..2700.	GJA3	-0.203665	660	0.00410675	-0.111571	0.0665375	-0.0714631	FALSE
DERL1..79139.	DERL1	-0.14111	660	0.00410719	-0.11157	0.117133	-0.0610512	FALSE
NCKAP5L..57701.	NCKAP5L	-0.193493	660	0.00411863	-0.111536	0.0762403	-0.0690597	FALSE
KRTAP5.7..440050.	KRTAP5	-0.726955	604	0.00608206	-0.111507	0.162095	-0.0569581	FALSE
PPP1R8..5511.	PPP1R8	-1.09294	660	0.0041343	-0.111489	0.000318904	-0.139685	FALSE
CHCHD1..118487.	CHCHD1	-0.576545	660	0.00415036	-0.111442	0.000247034	-0.142216	FALSE
ATF1..466.	ATF1	-0.186497	660	0.00418033	-0.111354	1.17553e-05	-0.169656	FALSE
FCHO2..115548.	FCHO2	-0.186581	660	0.00421028	-0.111267	0.0267652	-0.0862187	FALSE
IL1RAPL1..11141.	IL1RAPL1	0.017116	660	0.00421816	-0.111244	0.0193745	-0.0909997	FALSE
FERMT2..10979.	FERMT2	-0.60595	660	0.00422983	-0.11121	0.00477078	-0.109727	FALSE
C22orf39..128977.	C22orf39	-0.192874	660	0.0042354	-0.111194	0.0324114	-0.0832853	FALSE
IL1A..3552.	IL1A	0.0542214	660	0.00423758	-0.111187	0.000201885	-0.144187	FALSE
TMOD4..29765.	TMOD4	-0.136403	660	0.00435067	-0.110864	0.000595632	-0.133308	FALSE
ANKIB1..54467.	ANKIB1	-0.0342299	660	0.00435793	-0.110844	0.00493354	-0.10931	FALSE
TMEM31..203562.	TMEM31	0.0315812	660	0.00436839	-0.110814	0.000553202	-0.134077	FALSE
LUC7L2..51631.	LUC7L2	-0.25178	660	0.00438485	-0.110768	0.00561989	-0.10768	FALSE
AMPD2..271.	AMPD2	-0.0694681	660	0.00439646	-0.110736	0.0395902	-0.0801305	FALSE
GMFG..9535.	GMFG	0.0345586	660	0.00439893	-0.110729	0.0224982	-0.0888137	FALSE
NOD2..64127.	NOD2	0.0823194	660	0.0044116	-0.110693	0.0280204	-0.0855235	FALSE
GID4..79018.	GID4	-0.220382	660	0.00442665	-0.110651	0.0453551	-0.0779315	FALSE
GAA..2548.	GAA	-0.070583	660	0.00443401	-0.110631	0.0344884	-0.0823159	FALSE
ZBTB7B..51043.	ZBTB7B	-0.045651	660	0.00450491	-0.110436	0.0105458	-0.0994881	FALSE
MDFIC..29969.	MDFIC	0.1353	660	0.00450948	-0.110423	0.000695247	-0.131686	FALSE
RAD54L..8438.	RAD54L	-0.195938	660	0.00457447	-0.110247	0.0102237	-0.099905	FALSE
AKAIN1..642597.	AKAIN1	0.110264	660	0.00457583	-0.110243	0.100093	-0.0640639	FALSE
ZNF610..162963.	ZNF610	0.143093	660	0.00457629	-0.110242	0.0400367	-0.0799509	FALSE
IL18R1..8809.	IL18R1	0.0070467	660	0.00459951	-0.110179	0.0527729	-0.0754244	FALSE
PYROXD1..79912.	PYROXD1	-0.709872	660	0.00459973	-0.110179	0.00196282	-0.120294	FALSE
ZNF223..7766.	ZNF223	0.00778759	660	0.00464027	-0.11007	0.00628353	-0.106267	FALSE
YAP1..10413.	YAP1	-0.33817	660	0.00467145	-0.109987	0.0146642	-0.0949642	FALSE
PLEKHH1..57475.	PLEKHH1	0.00985976	660	0.00472379	-0.10985	0.00114688	-0.126307	FALSE
CLTCL1..8218.	CLTCL1	-0.223195	660	0.00476346	-0.109746	0.0379254	-0.0808159	FALSE
ASB12..142689.	ASB12	0.0161529	660	0.00477875	-0.109706	0.321788	-0.0386252	FALSE
RAB11B..9230.	RAB11B	-0.0302627	660	0.00478435	-0.109692	0.00874627	-0.101981	FALSE
AVPR1A..552.	AVPR1A	-0.277526	660	0.00482318	-0.109591	0.0198817	-0.0906248	FALSE
TMEM221..100130519.	TMEM221	0.0191468	660	0.00482322	-0.109591	0.104112	-0.0633189	FALSE
CENPC..1060.	CENPC	-0.976094	660	0.00484115	-0.109545	0.00027184	-0.141273	FALSE
TUBB4B..10383.	TUBB4B	-0.385451	660	0.00484202	-0.109543	0.0473513	-0.0772249	FALSE
RXFP4..339403.	RXFP4	-0.129517	660	0.00485168	-0.109518	0.0227043	-0.0886789	FALSE
FAAH..2166.	FAAH	-0.204439	660	0.00486134	-0.109494	0.00110577	-0.126706	FALSE
ANKRD39..51239.	ANKRD39	-0.19301	660	0.00486156	-0.109493	0.0015964	-0.122637	FALSE
CIB3..117286.	CIB3	-0.0598164	660	0.0048871	-0.109428	0.000921132	-0.128688	FALSE
HERC1..8925.	HERC1	-0.00890685	660	0.00489544	-0.109407	0.000195326	-0.144507	FALSE
GDAP2..54834.	GDAP2	-0.0696445	660	0.00490485	-0.109383	0.0965434	-0.0647422	FALSE
NCR3..259197.	NCR3	-0.0400064	660	0.00490769	-0.109376	0.0273298	-0.0859026	FALSE
SMG1..23049.	SMG1	-1.0127	232	0.096779	-0.109292	0.0143528	-0.160562	FALSE
AZIN2..113451.	AZIN2	0.00718076	660	0.00494889	-0.109272	0.000354564	-0.138622	FALSE
TRPS1..7227.	TRPS1	0.0373971	660	0.00494962	-0.10927	0.00559899	-0.107727	FALSE
SHISA2..387914.	SHISA2	0.0393179	660	0.0049642	-0.109233	0.025371	-0.0870246	FALSE
KCNB1..3745.	KCNB1	0.0490497	660	0.00497192	-0.109214	0.0240421	-0.0878291	FALSE
CLDN15..24146.	CLDN15	0.0109304	660	0.00497669	-0.109202	0.0205116	-0.0901706	FALSE
NME5..8382.	NME5	-0.159906	660	0.00504707	-0.109027	0.00154842	-0.12298	FALSE
GREB1L..80000.	GREB1L	-0.0680463	660	0.005066	-0.108981	0.00142951	-0.123874	FALSE
OTULIN..90268.	OTULIN	-0.0431778	660	0.00507733	-0.108953	0.0155915	-0.0941032	FALSE
CLEC7A..64581.	CLEC7A	0.209589	660	0.00507859	-0.10895	0.000207751	-0.143909	FALSE
KCTD3..51133.	KCTD3	0.121893	660	0.00508026	-0.108946	0.00904809	-0.101533	FALSE
KIF15..56992.	KIF15	-0.154591	660	0.00509142	-0.108918	0.044755	-0.0781491	FALSE
CT47B1..643311.	CT47B1	-0.0468579	660	0.00511394	-0.108863	0.00010266	-0.150615	FALSE
ZC3H13..23091.	ZC3H13	-0.479055	660	0.00513571	-0.10881	3.34624e-05	-0.160735	FALSE
KIR2DL4..3805.	KIR2DL4	0.0318777	660	0.00514236	-0.108794	0.0133371	-0.0962838	FALSE
HNRNPK..3190.	HNRNPK	-2.31512	660	0.00514535	-0.108787	0.00820041	-0.102828	FALSE
NXF1..10482.	NXF1	-1.22226	660	0.00514652	-0.108784	0.0361126	-0.081592	FALSE
ACVRL1..94.	ACVRL1	-0.00434596	660	0.00514872	-0.108779	0.019044	-0.0912486	FALSE
TUBA8..51807.	TUBA8	-0.0905953	660	0.00519754	-0.108661	0.0288388	-0.0850846	FALSE
DIPK2A..205428.	DIPK2A	-0.00884167	660	0.00520132	-0.108652	0.0044941	-0.110465	FALSE
OR7D2..162998.	OR7D2	-0.00413615	605	0.00748429	-0.108636	0.00236306	-0.12339	FALSE
LIX1L..128077.	LIX1L	-0.122701	660	0.00520822	-0.108635	0.0400021	-0.0799648	FALSE
NR1H3..10062.	NR1H3	-0.00204768	660	0.00524612	-0.108544	0.0571542	-0.074079	FALSE
KRTAP1.4..728255.	KRTAP1	0.0129647	659	0.00529451	-0.108511	0.0106884	-0.0993824	FALSE
EHD3..30845.	EHD3	0.0250443	660	0.00527205	-0.108483	0.0052661	-0.108497	FALSE
MAT2A..4144.	MAT2A	-1.79092	660	0.00527803	-0.108468	0.000978896	-0.128031	FALSE
SORCS3..22986.	SORCS3	-0.0217611	660	0.0052793	-0.108465	0.036713	-0.0813314	FALSE
CC2D2B..387707.	CC2D2B	0.0758294	660	0.00531348	-0.108385	0.00302749	-0.115244	FALSE
HRNR..388697.	HRNR	0.108507	660	0.00535328	-0.108291	0.0136127	-0.0960005	FALSE
RASA4B..100271927.	RASA4B	-0.0680041	604	0.00774298	-0.108265	0.0601547	-0.0765286	FALSE
ARPC2..10109.	ARPC2	-0.517669	660	0.00537455	-0.108241	0.0608537	-0.073008	FALSE
MCFD2..90411.	MCFD2	-0.0138219	660	0.00538236	-0.108223	0.00745673	-0.104067	FALSE
PPP1R15B..84919.	PPP1R15B	-0.894385	660	0.0053906	-0.108204	0.00650805	-0.105819	FALSE
COPS6..10980.	COPS6	-1.53603	660	0.00541049	-0.108158	0.00144355	-0.123765	FALSE
ARL5C..390790.	ARL5C	-0.183267	660	0.00545058	-0.108065	0.000398568	-0.13744	FALSE
KLK15..55554.	KLK15	0.30491	660	0.00545667	-0.108051	0.280315	-0.042085	FALSE
LOXL4..84171.	LOXL4	-0.0562764	660	0.00547533	-0.108008	0.0445706	-0.0782164	FALSE
CHST8..64377.	CHST8	-0.205319	660	0.00550575	-0.107939	0.000408529	-0.13719	FALSE
MSN..4478.	MSN	-0.00810496	660	0.00550598	-0.107938	0.00115421	-0.126237	FALSE
FLII..2314.	FLII	-0.337641	660	0.00552679	-0.107891	0.000333071	-0.13925	FALSE
HMHB1..57824.	HMHB1	0.0684469	605	0.0079287	-0.107853	0.00817976	-0.107427	FALSE
NFE2L2..4780.	NFE2L2	-0.250864	660	0.00555151	-0.107835	2.4232e-05	-0.163537	FALSE
SNX15..29907.	SNX15	-0.123856	660	0.00555554	-0.107825	0.0372685	-0.0810935	FALSE
CLEC11A..6320.	CLEC11A	0.00238473	660	0.00556757	-0.107798	0.126705	-0.0595073	FALSE
EIF2B4..8890.	EIF2B4	-1.72167	660	0.00557589	-0.107779	0.0265059	-0.0863658	FALSE
LHFPL7..255349.	LHFPL7	-0.00809076	660	0.00559576	-0.107735	0.0228454	-0.0885873	FALSE
SLC7A3..84889.	SLC7A3	-0.04866	660	0.00560416	-0.107716	0.00698308	-0.104915	FALSE
NUTM2G..441457.	NUTM2G	-0.0554441	659	0.00564161	-0.107713	0.0262773	-0.0865621	FALSE
CYTL1..54360.	CYTL1	0.192733	660	0.00562574	-0.107667	0.0764526	-0.06901	FALSE
SF3A3..10946.	SF3A3	-2.35049	660	0.00564988	-0.107613	0.0038586	-0.11233	FALSE
NCKIPSD..51517.	NCKIPSD	-0.0724545	660	0.00565773	-0.107596	0.000878026	-0.129203	FALSE
FGF3..2248.	FGF3	0.0337884	660	0.00567261	-0.107563	0.163267	-0.0543308	FALSE
GNAT1..2779.	GNAT1	-0.0961035	660	0.00568999	-0.107524	0.000194593	-0.144543	FALSE
PNPLA6..10908.	PNPLA6	-0.109723	660	0.00569929	-0.107504	0.0032901	-0.114252	FALSE
CTSK..1513.	CTSK	-0.200168	660	0.00576116	-0.107367	0.0098953	-0.100342	FALSE
UBASH3A..53347.	UBASH3A	0.0250099	660	0.00578317	-0.107319	0.00223671	-0.118792	FALSE
TICRR..90381.	TICRR	-1.7816	660	0.00579697	-0.107289	0.0201617	-0.0904214	FALSE
PCDHGA10..56106.	PCDHGA10	-0.0414886	660	0.00585127	-0.107171	0.0274423	-0.0858403	FALSE
ZNF443..10224.	ZNF443	0.0288315	605	0.00834384	-0.107156	0.00262934	-0.122089	FALSE
PFDN6..10471.	PFDN6	-1.70399	660	0.00586389	-0.107144	0.00344568	-0.113698	FALSE
CERS5..91012.	CERS5	-0.0170736	660	0.00588178	-0.107105	0.00045133	-0.136174	FALSE
PLAAT5..117245.	PLAAT5	-0.191366	660	0.00589924	-0.107068	0.0806804	-0.0680424	FALSE
ZNF286A..57335.	ZNF286A	0.0753776	660	0.00590873	-0.107048	0.0131737	-0.0964542	FALSE
LNPEP..4012.	LNPEP	-0.0219087	660	0.00591608	-0.107032	0.00543763	-0.108095	FALSE
HTR1E..3354.	HTR1E	0.0112186	660	0.00594778	-0.106964	0.00451036	-0.110421	FALSE
FUBP3..8939.	FUBP3	0.0953927	660	0.00594825	-0.106963	0.0181229	-0.0919628	FALSE
GAB1..2549.	GAB1	-0.108057	660	0.0059703	-0.106916	0.0456442	-0.0778276	FALSE
CCDC122..160857.	CCDC122	0.130937	660	0.00597811	-0.1069	0.0678769	-0.0711149	FALSE
ZNF638..27332.	ZNF638	-0.223531	660	0.00600149	-0.10685	0.00819808	-0.102832	FALSE
INSL3..3640.	INSL3	0.0245248	660	0.00601065	-0.106831	0.0910512	-0.0658319	FALSE
ZNF660..285349.	ZNF660	0.0982053	660	0.00601082	-0.106831	0.000114462	-0.149598	FALSE
IFNL2..282616.	IFNL2	0.0979078	604	0.00860459	-0.106822	0.0571014	-0.0774571	FALSE
NCS1..23413.	NCS1	0.095368	660	0.00602918	-0.106792	0.0249301	-0.0872874	FALSE
NACA..4666.	NACA	-1.20206	660	0.00603172	-0.106787	0.0157916	-0.0939233	FALSE
DYSF..8291.	DYSF	-0.0361683	660	0.006048	-0.106752	0.0544356	-0.0749033	FALSE
CYB5R4..51167.	CYB5R4	-0.269386	660	0.00609677	-0.10665	0.00733442	-0.104281	FALSE
PITX2..5308.	PITX2	0.0436411	660	0.00611313	-0.106616	0.0124563	-0.0972252	FALSE
SLC22A10..387775.	SLC22A10	-0.0381586	660	0.00611378	-0.106615	0.0485783	-0.0768028	FALSE
CCL3..6348.	CCL3	-0.00735592	659	0.0061537	-0.106613	0.0113475	-0.0985723	FALSE
RDH11..51109.	RDH11	0.0626119	660	0.00612976	-0.106582	0.00215978	-0.119196	FALSE
KLK10..5655.	KLK10	0.0848708	660	0.00615702	-0.106525	0.0782077	-0.0686032	FALSE
MADD..8567.	MADD	-0.0111941	660	0.00615991	-0.10652	0.0108983	-0.0990447	FALSE
RGS17..26575.	RGS17	0.0396255	660	0.00616017	-0.106519	0.0179763	-0.0920793	FALSE
LMNTD1..160492.	LMNTD1	-0.0233353	660	0.00618402	-0.10647	0.0233874	-0.0882397	FALSE
KCNK4..50801.	KCNK4	-0.118393	660	0.0062066	-0.106424	0.0653153	-0.0717858	FALSE
LMNB1..4001.	LMNB1	-0.16989	660	0.0062142	-0.106408	0.038239	-0.0806849	FALSE
TGIF1..7050.	TGIF1	-0.167488	660	0.00621442	-0.106407	0.116716	-0.0611206	FALSE
PPME1..51400.	PPME1	-0.307176	660	0.00624412	-0.106347	0.0688435	-0.0708671	FALSE
C7orf50..84310.	C7orf50	-0.035938	660	0.00625315	-0.106328	0.0149735	-0.0946718	FALSE
ATP1A1..476.	ATP1A1	-1.07856	660	0.00627002	-0.106294	0.00617636	-0.106486	FALSE
CEACAM16..388551.	CEACAM16	-0.017198	660	0.00630183	-0.10623	0.0104609	-0.0995969	FALSE
C1orf35..79169.	C1orf35	-0.0976725	660	0.00634677	-0.106139	0.0308302	-0.0840595	FALSE
DNAJC16..23341.	DNAJC16	-0.135624	660	0.00634722	-0.106138	0.0278368	-0.0856235	FALSE
ATP10A..57194.	ATP10A	-0.0412948	660	0.00635678	-0.106119	0.132917	-0.0585532	FALSE
MAGEB10..139422.	MAGEB10	0.100553	660	0.00636249	-0.106108	0.00491096	-0.109367	FALSE
SLC37A1..54020.	SLC37A1	0.0229863	660	0.00639975	-0.106033	0.00804182	-0.103084	FALSE
SAMD4B..55095.	SAMD4B	-0.311987	660	0.00640172	-0.106029	0.0653074	-0.0717879	FALSE
TOR1AIP1..26092.	TOR1AIP1	-0.143899	660	0.00643101	-0.105971	0.139896	-0.0575217	FALSE
PLA2G4A..5321.	PLA2G4A	0.0446282	660	0.00645085	-0.105931	0.0587509	-0.0736099	FALSE
TNRC6B..23112.	TNRC6B	-0.116197	660	0.00647196	-0.10589	0.000324788	-0.139502	FALSE
LRRC10B..390205.	LRRC10B	-0.145426	660	0.0064721	-0.105889	0.0458284	-0.0777616	FALSE
OR6C2..341416.	OR6C2	-0.102105	605	0.00915206	-0.105883	0.0307044	-0.0878641	FALSE
BRF2..55290.	BRF2	-1.66909	660	0.00649879	-0.105837	0.000330597	-0.139325	FALSE
RC3H2..54542.	RC3H2	0.0597798	660	0.00650848	-0.105818	0.00431909	-0.110954	FALSE
FAM177B..400823.	FAM177B	-0.0600481	660	0.00651734	-0.1058	0.131429	-0.0587785	FALSE
TRAF2..7186.	TRAF2	-0.327473	660	0.0065286	-0.105778	0.00427182	-0.111089	FALSE
GPX7..2882.	GPX7	-0.0568649	660	0.00654073	-0.105755	0.000532946	-0.134464	FALSE
IFNA16..3449.	IFNA16	0.0931129	660	0.00655795	-0.105721	0.0136006	-0.0960128	FALSE
DAOA..267012.	DAOA	0.0912044	660	0.00656117	-0.105715	0.00369034	-0.112871	FALSE
VRTN..55237.	VRTN	-0.00996635	660	0.00658134	-0.105675	0.00428592	-0.111048	FALSE
PTK2..5747.	PTK2	-0.603077	660	0.00658594	-0.105667	0.00726888	-0.104397	FALSE
ULK2..9706.	ULK2	-0.0942349	660	0.00661594	-0.105608	0.137311	-0.057899	FALSE
AFAP1L1..134265.	AFAP1L1	0.0654257	660	0.00663359	-0.105574	0.186642	-0.0514669	FALSE
LARGE1..9215.	LARGE1	0.0595476	660	0.00663371	-0.105574	0.146209	-0.056622	FALSE
KLF3..51274.	KLF3	-0.0599665	660	0.00664154	-0.105559	0.0166661	-0.0931599	FALSE
TMEM241..85019.	TMEM241	0.127993	660	0.00664723	-0.105548	0.0114501	-0.0983753	FALSE
AAK1..22848.	AAK1	-0.147694	660	0.00669032	-0.105465	0.0211595	-0.089716	FALSE
UBL4B..164153.	UBL4B	-0.254833	660	0.00672273	-0.105403	0.0321571	-0.0834076	FALSE
TEX47..219557.	TEX47	0.00642006	660	0.00675171	-0.105348	0.111456	-0.062014	FALSE
TIMM21..29090.	TIMM21	0.0686433	660	0.00677158	-0.10531	0.0623932	-0.0725782	FALSE
TLR9..54106.	TLR9	-0.0503271	660	0.00678011	-0.105294	0.00207663	-0.119648	FALSE
BARX1..56033.	BARX1	-0.0233654	660	0.00678023	-0.105294	0.146755	-0.0565456	FALSE
PIP5KL1..138429.	PIP5KL1	-0.124215	660	0.00678103	-0.105292	0.176345	-0.0526935	FALSE
TRPT1..83707.	TRPT1	-0.0408635	660	0.00679044	-0.105275	0.222894	-0.0475077	FALSE
COL1A1..1277.	COL1A1	-0.198146	660	0.0067989	-0.105259	0.0522957	-0.0755765	FALSE
B4GALT1..2683.	B4GALT1	0.00665119	660	0.00680099	-0.105255	0.0287995	-0.0851054	FALSE
JAG1..182.	JAG1	-0.0618041	660	0.00682945	-0.105201	0.236223	-0.0461687	FALSE
KCTD10..83892.	KCTD10	-0.317865	660	0.00683566	-0.105189	0.127438	-0.0593928	FALSE
RSC1A1..6248.	RSC1A1	0.0264872	660	0.0068584	-0.105147	0.0787796	-0.0684722	FALSE
NAP1L5..266812.	NAP1L5	-0.02887	660	0.00689141	-0.105085	0.000605376	-0.133139	FALSE
DMAC2L..27109.	DMAC2L	-0.00463331	660	0.00695325	-0.10497	0.00186915	-0.120852	FALSE
ANGPT4..51378.	ANGPT4	0.162316	660	0.00699411	-0.104895	0.0214584	-0.0895103	FALSE
SNRPD3..6634.	SNRPD3	-4.41947	232	0.111428	-0.104785	0.511549	-0.0433103	FALSE
GGNBP2..79893.	GGNBP2	-0.324233	660	0.00705711	-0.104779	0.00290252	-0.115743	FALSE
SOCS1..8651.	SOCS1	-0.0127061	660	0.00707988	-0.104737	0.000446577	-0.136282	FALSE
GABRA4..2557.	GABRA4	-0.0259134	660	0.00710492	-0.104692	0.00172282	-0.121778	FALSE
CRHR2..1395.	CRHR2	0.154423	660	0.00711826	-0.104668	0.178194	-0.0524695	FALSE
DNAJC18..202052.	DNAJC18	-0.0294841	660	0.00716016	-0.104592	0.000722966	-0.131273	FALSE
RAB33A..9363.	RAB33A	0.101291	660	0.00718165	-0.104553	0.107179	-0.0627654	FALSE
NLRC5..84166.	NLRC5	-0.0833147	660	0.00718299	-0.104551	0.010424	-0.0996444	FALSE
GIGYF1..64599.	GIGYF1	-0.143441	660	0.00719146	-0.104536	0.00888785	-0.101769	FALSE
PSMD11..5717.	PSMD11	-1.9006	660	0.00723727	-0.104454	0.0413786	-0.079421	FALSE
ACOX1..51.	ACOX1	-0.226687	660	0.00724245	-0.104444	0.0518164	-0.0757305	FALSE
HAUS8..93323.	HAUS8	-0.864573	660	0.00726256	-0.104408	0.000143973	-0.147433	FALSE
SYCP2..10388.	SYCP2	0.0397122	660	0.00726652	-0.104401	0.201556	-0.0497758	FALSE
EPC2..26122.	EPC2	-0.196905	660	0.0072735	-0.104389	0.0507945	-0.0760627	FALSE
KCNK15..60598.	KCNK15	0.0646708	660	0.00731573	-0.104314	0.00355445	-0.113324	FALSE
PSMA5..5686.	PSMA5	-1.90415	660	0.00733861	-0.104274	0.00753719	-0.103928	FALSE
LRRTM3..347731.	LRRTM3	0.0169343	660	0.00735925	-0.104237	0.00470095	-0.109909	FALSE
ASF1A..25842.	ASF1A	-0.1237	660	0.00737413	-0.104211	0.0222675	-0.0889658	FALSE
ARHGEF7..8874.	ARHGEF7	-0.281313	660	0.00738505	-0.104192	0.00497246	-0.109213	FALSE
PPP1R17..10842.	PPP1R17	0.164074	660	0.0073883	-0.104186	0.0084027	-0.102509	FALSE
CD82..3732.	CD82	0.0188251	660	0.00739268	-0.104179	0.0124193	-0.097266	FALSE
ANAPC4..29945.	ANAPC4	-1.22335	660	0.00739925	-0.104167	0.0017013	-0.12192	FALSE
TBC1D10C..374403.	TBC1D10C	-0.256965	660	0.00740922	-0.10415	0.00192955	-0.120489	FALSE
SERPINB3..6317.	SERPINB3	0.120019	659	0.00747975	-0.104106	0.000253167	-0.142082	FALSE
THEM6..51337.	THEM6	0.0540943	660	0.00747381	-0.104037	0.00312367	-0.114872	FALSE
ABI1..10006.	ABI1	-0.0555762	660	0.00747751	-0.104031	0.0218283	-0.0892592	FALSE
CCDC65..85478.	CCDC65	-0.163333	660	0.00748753	-0.104013	0.00776687	-0.103537	FALSE
CATSPER1..117144.	CATSPER1	-0.145355	660	0.00748822	-0.104012	0.00875623	-0.101966	FALSE
NPR2..4882.	NPR2	-0.122122	660	0.00749239	-0.104005	0.00522427	-0.108596	FALSE
KDR..3791.	KDR	-0.196699	660	0.00750274	-0.103987	0.0273464	-0.0858934	FALSE
MACROD1..28992.	MACROD1	-0.1034	660	0.00751131	-0.103972	0.00481288	-0.109618	FALSE
NOTCH3..4854.	NOTCH3	-0.027377	660	0.0075168	-0.103963	4.27065e-05	-0.158585	FALSE
NKAIN1..79570.	NKAIN1	0.0115725	660	0.00752121	-0.103955	0.00011397	-0.149639	FALSE
COPB2..9276.	COPB2	-2.23079	660	0.00752762	-0.103944	0.000538909	-0.134348	FALSE
SPATA31A6..389730.	SPATA31A6	-0.56572	604	0.01064	-0.103867	0.00688127	-0.109859	FALSE
LPAR4..2846.	LPAR4	0.0848594	660	0.00760476	-0.103812	0.0972549	-0.0646047	FALSE
CYP2A7..1549.	CYP2A7	0.103957	660	0.00767087	-0.103699	0.000804024	-0.130145	FALSE
MYO10..4651.	MYO10	-0.0866151	660	0.00771286	-0.103628	0.0432811	-0.078694	FALSE
UEVLD..55293.	UEVLD	0.0124481	660	0.00771657	-0.103622	0.0279564	-0.0855583	FALSE
ZNF727..442319.	ZNF727	-0.00424149	660	0.00771701	-0.103621	0.0585157	-0.0736783	FALSE
SPACDR..402573.	SPACDR	-0.161425	660	0.00772701	-0.103604	0.00199774	-0.120092	FALSE
PSMB11..122706.	PSMB11	-0.17503	660	0.00773299	-0.103594	0.0504877	-0.0761635	FALSE
MS4A7..58475.	MS4A7	-0.0299692	660	0.00774555	-0.103573	0.00262173	-0.116942	FALSE
PNLIP..5406.	PNLIP	0.0454654	660	0.00775748	-0.103553	0.0555612	-0.0745579	FALSE
SFPQ..6421.	SFPQ	-1.47922	660	0.0077625	-0.103545	0.0281854	-0.0854342	FALSE
COPS8..10920.	COPS8	-1.05317	660	0.00777366	-0.103526	0.0264317	-0.0864081	FALSE
ITSN1..6453.	ITSN1	-0.0234727	660	0.00778745	-0.103503	0.347975	-0.0365892	FALSE
ARRB1..408.	ARRB1	-0.157593	660	0.00781127	-0.103463	0.0138948	-0.0957158	FALSE
ITFG1..81533.	ITFG1	0.123076	660	0.00781704	-0.103454	0.0103537	-0.0997355	FALSE
CC2D1A..54862.	CC2D1A	-0.0401261	660	0.00783271	-0.103427	0.0127679	-0.0968856	FALSE
DNAJC21..134218.	DNAJC21	-0.0669384	660	0.00786432	-0.103375	0.0193175	-0.0910423	FALSE
MED25..81857.	MED25	-0.333872	660	0.00788348	-0.103343	0.0171921	-0.0927175	FALSE
TSHZ1..10194.	TSHZ1	0.0417014	660	0.00789179	-0.103329	0.120242	-0.0605393	FALSE
HERC5..51191.	HERC5	0.00446194	660	0.00789312	-0.103327	0.0745781	-0.069453	FALSE
CORO1B..57175.	CORO1B	0.105329	660	0.00789475	-0.103325	0.162707	-0.0544031	FALSE
TTC30A..92104.	TTC30A	-0.105912	659	0.00794238	-0.103324	0.0245595	-0.0875778	FALSE
DNAH1..25981.	DNAH1	0.00260443	660	0.00791802	-0.103286	0.0236625	-0.088066	FALSE
FLG..2312.	FLG	0.00682432	660	0.00793736	-0.103254	0.0548669	-0.0747702	FALSE
ACAN..176.	ACAN	-0.0364002	660	0.00807263	-0.103034	0.00998404	-0.100223	FALSE
RFX3..5991.	RFX3	0.0750246	660	0.00807982	-0.103022	0.017158	-0.0927458	FALSE
SI..6476.	SI	0.0829016	660	0.00808149	-0.103019	0.00505973	-0.108996	FALSE
STOML2..30968.	STOML2	0.0125947	660	0.00812777	-0.102945	0.00422363	-0.111228	FALSE
CLOCK..9575.	CLOCK	-0.0147117	660	0.008137	-0.10293	0.00632879	-0.106175	FALSE
RABGEF1..27342.	RABGEF1	-0.203716	232	0.118273	-0.102838	0.211907	-0.0822627	FALSE
MIEN1..84299.	MIEN1	-0.187942	660	0.0082077	-0.102816	0.110088	-0.0622519	FALSE
EAF1..85403.	EAF1	-0.392342	660	0.008226	-0.102787	0.00042593	-0.136765	FALSE
ODR4..54953.	ODR4	-0.323096	660	0.00828465	-0.102694	0.00889779	-0.101754	FALSE
ADTRP..84830.	ADTRP	0.147522	660	0.00829445	-0.102679	0.061097	-0.0729395	FALSE
RABGAP1..23637.	RABGAP1	0.0371483	660	0.00831035	-0.102654	0.0822464	-0.0676944	FALSE
ADAMTS5..11096.	ADAMTS5	0.0204952	660	0.0083291	-0.102624	0.00112226	-0.126545	FALSE
ASF1B..55723.	ASF1B	-0.249033	660	0.00834961	-0.102592	0.00410251	-0.111584	FALSE
SMNDC1..10285.	SMNDC1	-0.993365	660	0.00836591	-0.102566	0.0176852	-0.0923134	FALSE
USP44..84101.	USP44	-0.181748	660	0.00840788	-0.1025	0.0500933	-0.0762939	FALSE
DUSP3..1845.	DUSP3	-0.133744	660	0.00848545	-0.10238	0.0946214	-0.0651177	FALSE
RHOV..171177.	RHOV	-0.0597273	660	0.00850726	-0.102346	0.0546208	-0.074846	FALSE
OTOG..340990.	OTOG	0.0979952	660	0.00851067	-0.102341	0.0233029	-0.0882935	FALSE
SEC14L5..9717.	SEC14L5	-0.000518217	660	0.00854055	-0.102295	0.0209529	-0.0898596	FALSE
AMER3..205147.	AMER3	-0.051253	660	0.00856668	-0.102254	0.088399	-0.066377	FALSE
OR6Y1..391112.	OR6Y1	-0.0193822	605	0.0118827	-0.102217	0.0215395	-0.0934317	FALSE
CRNKL1..51340.	CRNKL1	-1.86138	660	0.00865617	-0.102118	0.00448591	-0.110488	FALSE
CAPN2..824.	CAPN2	-0.0110987	660	0.00869217	-0.102063	0.00869621	-0.102057	FALSE
CLDN17..26285.	CLDN17	0.167453	660	0.00871041	-0.102035	0.0404711	-0.0797777	FALSE
ITGAX..3687.	ITGAX	-0.0225039	660	0.00872003	-0.102021	0.0310892	-0.0839304	FALSE
ZNF791..163049.	ZNF791	-0.0474748	660	0.00872313	-0.102016	0.0461964	-0.0776306	FALSE
SIGMAR1..10280.	SIGMAR1	-0.233403	660	0.00872827	-0.102008	0.00393946	-0.112078	FALSE
LSM6..11157.	LSM6	-0.912322	660	0.00874099	-0.101989	0.0197322	-0.0907344	FALSE
HOXD10..3236.	HOXD10	-0.141489	660	0.00881225	-0.101882	0.000233085	-0.142786	FALSE
FMC1..154791.	FMC1	-0.0706277	660	0.00881611	-0.101876	0.0110929	-0.0988052	FALSE
PSG3..5671.	PSG3	-0.0339022	660	0.00882611	-0.101861	0.00330887	-0.114184	FALSE
WIPF2..147179.	WIPF2	-0.185694	660	0.00883959	-0.101841	0.128598	-0.0592128	FALSE
JDP2..122953.	JDP2	0.0367252	660	0.00885735	-0.101815	0.426556	-0.0310005	FALSE
TMEM86A..144110.	TMEM86A	0.115611	660	0.00888249	-0.101777	0.0519644	-0.0756828	FALSE
HINFP..25988.	HINFP	-1.68362	660	0.00888758	-0.10177	0.0152858	-0.094382	FALSE
NSF..4905.	NSF	-2.13365	660	0.0089034	-0.101746	0.0143223	-0.0952938	FALSE
PRSS27..83886.	PRSS27	-0.0970431	660	0.00892727	-0.101711	0.210369	-0.048819	FALSE
ZXDC..79364.	ZXDC	-0.0604438	660	0.00896182	-0.10166	0.13257	-0.0586055	FALSE
HHIPL2..79802.	HHIPL2	-0.0147629	660	0.0089891	-0.101619	0.00645425	-0.105925	FALSE
MTURN..222166.	MTURN	-0.0419581	660	0.00905134	-0.101528	0.00032108	-0.139617	FALSE
SLC7A14..57709.	SLC7A14	0.0552226	660	0.00905782	-0.101519	0.0175771	-0.0924011	FALSE
EPOP..100170841.	EPOP	-0.594762	660	0.00913365	-0.101408	0.0186026	-0.091587	FALSE
GLYCTK..132158.	GLYCTK	0.00190174	660	0.00913442	-0.101407	0.025465	-0.0869691	FALSE
CCDC50..152137.	CCDC50	0.1608	660	0.00914589	-0.101391	0.0502177	-0.0762527	FALSE
UBE2N..7334.	UBE2N	-1.16924	660	0.00917344	-0.101351	0.190273	-0.0510464	FALSE
NAA40..79829.	NAA40	-0.178559	660	0.00917859	-0.101343	0.0433989	-0.0786498	FALSE
APOBEC3D..140564.	APOBEC3D	0.0423022	660	0.00920723	-0.101302	0.30344	-0.040117	FALSE
XYLT2..64132.	XYLT2	-0.268796	660	0.00921934	-0.101284	0.00170911	-0.121868	FALSE
KRTAP11.1..337880.	KRTAP11	0.151093	660	0.00923593	-0.101261	0.0416897	-0.0793002	FALSE
ZKSCAN4..387032.	ZKSCAN4	-0.041225	660	0.00923883	-0.101256	0.216668	-0.0481527	FALSE
CTXN2..399697.	CTXN2	0.119704	660	0.00925581	-0.101232	0.000408996	-0.137178	FALSE
ABRA..137735.	ABRA	-0.0133443	660	0.0092799	-0.101198	0.000329839	-0.139348	FALSE
SFRP5..6425.	SFRP5	0.0576552	660	0.00931475	-0.101148	0.0514922	-0.0758353	FALSE
MAPK7..5598.	MAPK7	0.110692	660	0.00931731	-0.101144	0.492277	-0.0267754	FALSE
MAP3K2..10746.	MAP3K2	-0.0572479	660	0.00938657	-0.101046	0.140852	-0.0573834	FALSE
RUSC2..9853.	RUSC2	0.0208139	660	0.00942845	-0.100987	0.0394368	-0.0801927	FALSE
OR51B4..79339.	OR51B4	0.0533965	605	0.0129544	-0.100981	0.0296964	-0.0884001	FALSE
BCL2L10..10017.	BCL2L10	0.0031031	660	0.00947318	-0.100924	0.000519505	-0.134728	FALSE
SLC6A9..6536.	SLC6A9	-0.226273	660	0.00951777	-0.100861	0.00336615	-0.113978	FALSE
ADH7..131.	ADH7	0.0578315	660	0.00952726	-0.100848	0.176746	-0.0526448	FALSE
CCSER2..54462.	CCSER2	0.012796	660	0.00953471	-0.100838	0.058247	-0.0737568	FALSE
RBM12B..389677.	RBM12B	-0.0340839	660	0.00954253	-0.100827	0.000590528	-0.133398	FALSE
MAN2B2..23324.	MAN2B2	0.0402342	660	0.00954897	-0.100818	0.0461501	-0.077647	FALSE
SMYD1..150572.	SMYD1	0.00541358	660	0.00955408	-0.10081	0.00103306	-0.127447	FALSE
PYGM..5837.	PYGM	-0.190882	660	0.00955559	-0.100808	0.105668	-0.0630365	FALSE
TARBP1..6894.	TARBP1	-0.0123051	660	0.00959284	-0.100757	0.0244171	-0.0875983	FALSE
TIMP1..7076.	TIMP1	-0.0418126	660	0.00961536	-0.100725	0.0545757	-0.0748599	FALSE
NFKBID..84807.	NFKBID	-0.051506	660	0.00962808	-0.100708	0.00210585	-0.119487	FALSE
KRT26..353288.	KRT26	0.0973195	660	0.00964873	-0.100679	0.00734813	-0.104257	FALSE
SMPDL3A..10924.	SMPDL3A	0.0652635	660	0.00966368	-0.100659	0.0743105	-0.0695169	FALSE
CNOT9..9125.	CNOT9	-0.475121	660	0.0097162	-0.100586	0.000674126	-0.132011	FALSE
TMEM205..374882.	TMEM205	-0.12282	660	0.00972441	-0.100575	0.000139568	-0.147728	FALSE
ZNF576..79177.	ZNF576	-0.0336375	660	0.00972551	-0.100573	0.0215282	-0.0894626	FALSE
ZNF681..148213.	ZNF681	-0.107134	660	0.00973676	-0.100558	0.00661475	-0.105611	FALSE
CHURC1..91612.	CHURC1	0.02819	660	0.00974945	-0.100541	0.0205441	-0.0901475	FALSE
LRFN4..78999.	LRFN4	-0.0412276	660	0.00977907	-0.1005	0.0215591	-0.0894415	FALSE
RFNG..5986.	RFNG	-0.00384044	660	0.00979584	-0.100477	0.0296761	-0.0846464	FALSE
ADGRE3..84658.	ADGRE3	-0.0460248	660	0.00980469	-0.100465	0.0463878	-0.0775627	FALSE
TFEC..22797.	TFEC	0.0215114	660	0.00981118	-0.100456	0.0903423	-0.0659763	FALSE
PARM1..25849.	PARM1	0.0526245	660	0.00985069	-0.100403	0.184717	-0.0516924	FALSE
TCAIM..285343.	TCAIM	-0.0216694	660	0.0098574	-0.100394	0.0137969	-0.095814	FALSE
SLC24A2..25769.	SLC24A2	0.242271	660	0.00987195	-0.100374	0.0196528	-0.0907929	FALSE
THEMIS..387357.	THEMIS	0.0689107	660	0.00987409	-0.100371	0.123981	-0.0599372	FALSE
HOXA4..3201.	HOXA4	0.240759	660	0.00987927	-0.100364	0.0426986	-0.0789136	FALSE
CPNE2..221184.	CPNE2	-0.177717	660	0.00988311	-0.100359	0.115583	-0.0613105	FALSE
PAIP2B..400961.	PAIP2B	0.000954716	660	0.00995327	-0.100264	0.00426578	-0.111106	FALSE
RBM33..155435.	RBM33	-0.249177	660	0.0099619	-0.100253	0.157042	-0.0551449	FALSE
FITM2..128486.	FITM2	0.00513273	660	0.00998826	-0.100217	0.0810856	-0.0679518	FALSE
INTS3..65123.	INTS3	-1.54265	660	0.0100055	-0.100194	0.0697514	-0.0706369	FALSE
GHSR..2693.	GHSR	0.130759	660	0.0100429	-0.100144	0.0391613	-0.0803048	FALSE
OR4K17..390436.	OR4K17	0.0308535	605	0.0137391	-0.100132	0.0457449	-0.0812534	FALSE
PLEKHG2..64857.	PLEKHG2	-0.168049	660	0.010063	-0.100117	0.178864	-0.0523886	FALSE
PSMC1..5700.	PSMC1	-1.26263	660	0.0100817	-0.100093	0.00450417	-0.110438	FALSE
PPP1R7..5510.	PPP1R7	-0.805379	660	0.010084	-0.100089	0.0060177	-0.106816	FALSE
PCSK1..5122.	PCSK1	0.0177627	660	0.0100872	-0.100085	0.0104801	-0.0995723	FALSE
VWC2L..402117.	VWC2L	0.0670906	660	0.0100912	-0.10008	0.143977	-0.0569365	FALSE
GPR27..2850.	GPR27	0.144337	660	0.0101597	-0.0999893	0.382275	-0.0340639	FALSE
SNRPA1..6627.	SNRPA1	-2.84364	660	0.0102513	-0.0998688	0.0128667	-0.0967795	FALSE
MARK1..4139.	MARK1	-0.0645656	660	0.0102911	-0.0998168	0.00502899	-0.109072	FALSE
PPP1R36..145376.	PPP1R36	0.0761694	660	0.0103007	-0.0998044	0.0141627	-0.09545	FALSE
AP1G2..8906.	AP1G2	-0.190909	660	0.0103039	-0.0998002	0.00239497	-0.117999	FALSE
HMMR..3161.	HMMR	-0.0859916	660	0.0103696	-0.0997148	0.00334943	-0.114038	FALSE
CARMIL3..90668.	CARMIL3	-0.103366	660	0.0103768	-0.0997054	0.00653834	-0.105759	FALSE
CELF3..11189.	CELF3	-0.0595672	660	0.0103782	-0.0997037	0.0114504	-0.098375	FALSE
SETD6..79918.	SETD6	-0.0500418	660	0.0104268	-0.0996408	0.0238933	-0.0879216	FALSE
CCDC124..115098.	CCDC124	-0.0613709	660	0.0104615	-0.0995961	0.0696906	-0.0706523	FALSE
ZNF266..10781.	ZNF266	-0.00581593	660	0.0104868	-0.0995637	0.00209756	-0.119532	FALSE
IRGM..345611.	IRGM	0.0152553	660	0.0105137	-0.0995292	0.00595565	-0.106947	FALSE
MTMR8..55613.	MTMR8	0.0586326	660	0.0105505	-0.0994822	0.0254912	-0.0869536	FALSE
ITGA11..22801.	ITGA11	-0.213232	660	0.01058	-0.0994446	0.0081708	-0.102875	FALSE
MACROD2..140733.	MACROD2	0.175024	660	0.0105987	-0.0994207	0.0110914	-0.0988071	FALSE
PDCD11..22984.	PDCD11	-1.30558	660	0.0106321	-0.0993783	0.0870386	-0.0666618	FALSE
PSMC2..5701.	PSMC2	-1.52262	660	0.010647	-0.0993595	0.040532	-0.0797536	FALSE
PCDHGB7..56099.	PCDHGB7	0.137249	660	0.0106512	-0.0993542	0.133476	-0.0584691	FALSE
ARHGEF9..23229.	ARHGEF9	-0.0364257	660	0.0107606	-0.0992163	0.0204217	-0.0902347	FALSE
ALDH6A1..4329.	ALDH6A1	-0.0512574	660	0.0107649	-0.099211	0.00741095	-0.104147	FALSE
ZMAT3..64393.	ZMAT3	0.164103	660	0.0107793	-0.0991929	0.000784706	-0.130404	FALSE
ANKRD61..100310846.	ANKRD61	0.107945	660	0.0108039	-0.0991621	0.0218639	-0.0892352	FALSE
SOX9..6662.	SOX9	-0.236067	660	0.0108133	-0.0991505	0.36023	-0.0356698	FALSE
ZFPL1..7542.	ZFPL1	-0.153092	660	0.0108225	-0.099139	0.147899	-0.0563862	FALSE
ZNF232..7775.	ZNF232	-0.0146691	660	0.0108605	-0.0990916	0.0686024	-0.0709286	FALSE
PDE3A..5139.	PDE3A	0.183622	660	0.0108939	-0.0990501	0.602992	-0.0202813	FALSE
IRX6..79190.	IRX6	-0.0101847	660	0.010948	-0.0989832	0.000965104	-0.128185	FALSE
ZBTB49..166793.	ZBTB49	-0.0885442	660	0.0109652	-0.098962	0.0191047	-0.0912026	FALSE
CLEC2D..29121.	CLEC2D	0.176919	660	0.0109736	-0.0989516	0.109853	-0.062293	FALSE
LRATD2..157638.	LRATD2	-0.0548415	660	0.011177	-0.098703	0.0287736	-0.0851192	FALSE
CIAO3..64428.	CIAO3	-1.71213	660	0.0112041	-0.0986701	0.00470889	-0.109889	FALSE
TNFRSF13B..23495.	TNFRSF13B	-0.0553051	660	0.0112342	-0.0986338	0.0120934	-0.0976302	FALSE
RALY..22913.	RALY	-0.0690335	660	0.0112374	-0.0986299	0.0265621	-0.0863338	FALSE
CLPTM1L..81037.	CLPTM1L	0.232729	660	0.0112407	-0.098626	0.475337	-0.0278329	FALSE
WLS..79971.	WLS	0.0168523	660	0.0112592	-0.0986037	0.055656	-0.0745291	FALSE
PHACTR4..65979.	PHACTR4	-0.113051	660	0.0112672	-0.098594	0.0921286	-0.065614	FALSE
SLC28A2..9153.	SLC28A2	0.00318945	660	0.0112707	-0.0985897	0.00218382	-0.119068	FALSE
CDH18..1016.	CDH18	0.024226	660	0.0113456	-0.0984998	0.0143206	-0.0952955	FALSE
TCOF1..6949.	TCOF1	-0.596059	660	0.0113954	-0.0984404	0.0368982	-0.0812517	FALSE
MEPE..56955.	MEPE	-0.150126	660	0.0114227	-0.0984079	0.0306023	-0.0841739	FALSE
SLC25A17..10478.	SLC25A17	-0.0140856	660	0.0114297	-0.0983995	0.0170078	-0.0928711	FALSE
LTK..4058.	LTK	-0.0882537	660	0.0114322	-0.0983966	0.068673	-0.0709106	FALSE
C9orf153..389766.	C9orf153	0.0465668	660	0.0114607	-0.0983628	0.00497819	-0.109198	FALSE
TDRKH..11022.	TDRKH	-0.155376	660	0.0114622	-0.098361	0.0295189	-0.0847279	FALSE
ZNF850..342892.	ZNF850	0.0966417	660	0.0115257	-0.0982858	0.0328913	-0.0830567	FALSE
P2RY6..5031.	P2RY6	-0.173069	660	0.0115295	-0.0982814	0.0459906	-0.0777038	FALSE
PSMD13..5719.	PSMD13	-1.07556	660	0.0115368	-0.0982727	0.0011635	-0.12615	FALSE
NAGS..162417.	NAGS	-0.110239	660	0.0115699	-0.0982338	0.0631488	-0.0723704	FALSE
GNLY..10578.	GNLY	-0.14064	660	0.0115707	-0.0982328	0.0313997	-0.0837768	FALSE
CAPN1..823.	CAPN1	-0.18305	660	0.011578	-0.0982243	0.0378566	-0.0808448	FALSE
BAD..572.	BAD	-0.119574	660	0.0115977	-0.0982011	0.392884	-0.0333114	FALSE
KLHL42..57542.	KLHL42	-0.0519923	660	0.0116167	-0.0981789	0.0757482	-0.0691754	FALSE
ADPRM..56985.	ADPRM	0.00293663	660	0.0116192	-0.0981759	0.0927387	-0.0654916	FALSE
PDGFRA..5156.	PDGFRA	-0.266167	660	0.011625	-0.0981692	0.0726117	-0.0699275	FALSE
H1.0..3005.	H1	0.00449744	660	0.0116376	-0.0981544	0.0171956	-0.0927146	FALSE
GMNN..51053.	GMNN	-0.476824	660	0.0116535	-0.0981358	0.000769491	-0.130612	FALSE
PAMR1..25891.	PAMR1	0.0569417	660	0.0116638	-0.0981238	0.0255535	-0.0869169	FALSE
GH1..2688.	GH1	0.0385513	660	0.0116852	-0.0980988	0.269648	-0.0430299	FALSE
SOX14..8403.	SOX14	-0.00810157	660	0.0116856	-0.0980983	0.0672404	-0.0712796	FALSE
FMO5..2330.	FMO5	0.0211861	660	0.0117107	-0.0980691	0.0782945	-0.0685832	FALSE
STX10..8677.	STX10	-0.163284	660	0.0117336	-0.0980425	0.0354846	-0.0818686	FALSE
POLR1A..25885.	POLR1A	-1.3489	660	0.0117438	-0.0980306	0.0414685	-0.079386	FALSE
DNAJC4..3338.	DNAJC4	-0.197377	660	0.0118268	-0.0979346	0.0597358	-0.0733258	FALSE
RYR1..6261.	RYR1	-0.156203	660	0.0118277	-0.0979336	0.0126763	-0.0969846	FALSE
RAPH1..65059.	RAPH1	-0.12746	660	0.0118402	-0.0979191	0.00549318	-0.107967	FALSE
KCNJ15..3772.	KCNJ15	0.147545	660	0.011864	-0.0978918	0.00903981	-0.101545	FALSE
DNM1..1759.	DNM1	-0.150033	660	0.0119003	-0.0978501	0.0192338	-0.0911052	FALSE
TOPBP1..11073.	TOPBP1	-1.40994	660	0.0119045	-0.0978452	0.000481568	-0.135509	FALSE
CELA2B..51032.	CELA2B	0.0393108	660	0.0119169	-0.0978311	0.0378667	-0.0808406	FALSE
SLC26A3..1811.	SLC26A3	-0.0593095	660	0.0119489	-0.0977945	0.018636	-0.0915611	FALSE
SLC12A7..10723.	SLC12A7	0.0399119	660	0.0120042	-0.0977314	0.453122	-0.0292515	FALSE
TECPR1..25851.	TECPR1	-0.152185	660	0.0120544	-0.0976743	0.00241635	-0.117895	FALSE
COPS3..8533.	COPS3	-0.717741	660	0.0120875	-0.0976368	0.000113466	-0.14968	FALSE
MED22..6837.	MED22	-1.32171	660	0.0121191	-0.0976011	0.00352632	-0.113419	FALSE
MEGF11..84465.	MEGF11	-0.0517394	660	0.012155	-0.0975607	0.0731688	-0.069792	FALSE
UBA7..7318.	UBA7	-0.150936	660	0.0121793	-0.0975333	0.0315192	-0.0837181	FALSE
SPINK5..11005.	SPINK5	0.0631638	660	0.0122223	-0.0974851	0.00848095	-0.102387	FALSE
TASOR..23272.	TASOR	-0.0129762	660	0.0122227	-0.0974846	0.0248224	-0.0873522	FALSE
LORICRIN..4014.	LORICRIN	-0.0599346	660	0.0122311	-0.0974752	0.101278	-0.0638418	FALSE
IQCN..80726.	IQCN	-0.152754	660	0.0123314	-0.0973633	0.0245693	-0.0875055	FALSE
ADH1A..124.	ADH1A	0.00239022	660	0.0123383	-0.0973557	0.166133	-0.0539639	FALSE
PRPF8..10594.	PRPF8	-2.02319	660	0.0123521	-0.0973403	0.0934763	-0.0653444	FALSE
CRYBG1..202.	CRYBG1	0.102033	660	0.0123592	-0.0973325	0.0620758	-0.0726661	FALSE
KDELR3..11015.	KDELR3	-0.0191368	660	0.0123636	-0.0973276	0.032562	-0.0832132	FALSE
CACNG6..59285.	CACNG6	-0.111574	660	0.0124048	-0.097282	0.0515669	-0.0758111	FALSE
MKLN1..4289.	MKLN1	-0.0758308	660	0.0124234	-0.0972614	0.0149385	-0.0947047	FALSE
RNF112..7732.	RNF112	0.257576	660	0.0124441	-0.0972385	0.0970925	-0.064636	FALSE
CYP2R1..120227.	CYP2R1	0.113804	660	0.0124452	-0.0972374	0.271382	-0.0428746	FALSE
ARHGAP28..79822.	ARHGAP28	0.0869323	660	0.0124459	-0.0972366	0.00121329	-0.125689	FALSE
IL22RA1..58985.	IL22RA1	-0.147205	660	0.0124523	-0.0972296	0.0189297	-0.0913356	FALSE
LMNA..4000.	LMNA	-0.409857	660	0.012468	-0.0972123	0.00058982	-0.133411	FALSE
GMCL1..64395.	GMCL1	-0.0774633	660	0.0124869	-0.0971915	0.19722	-0.0502577	FALSE
ASB4..51666.	ASB4	0.140797	660	0.0124972	-0.0971801	0.177149	-0.0525959	FALSE
UGT1A1..54658.	UGT1A1	0.0684981	660	0.0125318	-0.0971422	0.00798471	-0.103177	FALSE
ANXA1..301.	ANXA1	0.0338962	660	0.0125325	-0.0971414	0.0366663	-0.0813515	FALSE
NDE1..54820.	NDE1	-0.417944	660	0.0125885	-0.0970801	0.00026117	-0.141668	FALSE
AGTR1..185.	AGTR1	-0.126717	660	0.012645	-0.0970186	0.00733099	-0.104287	FALSE
KCNJ8..3764.	KCNJ8	0.083786	660	0.0126463	-0.0970172	0.312891	-0.0393414	FALSE
NDC80..10403.	NDC80	-1.47679	660	0.0126827	-0.0969777	0.000863194	-0.129386	FALSE
YY2..404281.	YY2	0.151208	660	0.012746	-0.0969092	0.197499	-0.0502266	FALSE
CCDC71..64925.	CCDC71	-0.133292	660	0.0127802	-0.0968723	0.0113675	-0.0984737	FALSE
PEX16..9409.	PEX16	-0.0788016	660	0.0128986	-0.0967454	0.0253614	-0.0870302	FALSE
ARL8A..127829.	ARL8A	-0.00270718	660	0.012901	-0.0967428	0.00545743	-0.108049	FALSE
TFR2..7036.	TFR2	-0.069216	660	0.0129386	-0.0967027	0.0207268	-0.0900182	FALSE
MTSS1..9788.	MTSS1	-0.0199267	660	0.012951	-0.0966894	0.152529	-0.0557505	FALSE
PHAX..51808.	PHAX	-1.10805	660	0.0129866	-0.0966516	2.54385e-05	-0.163118	FALSE
SLC1A6..6511.	SLC1A6	-0.00206249	660	0.0129946	-0.0966431	0.00127419	-0.12515	FALSE
CLEC3B..7123.	CLEC3B	-0.0519432	660	0.0130398	-0.0965952	0.0416216	-0.0793265	FALSE
UGCG..7357.	UGCG	-0.131303	660	0.0130464	-0.0965883	0.00717877	-0.104558	FALSE
SMC1B..27127.	SMC1B	-0.0257485	660	0.0130682	-0.0965652	0.086918	-0.0666872	FALSE
ZNF45..7596.	ZNF45	-0.0411148	660	0.0130697	-0.0965636	0.00350939	-0.113477	FALSE
FGF19..9965.	FGF19	-0.114099	660	0.0131349	-0.096495	0.465657	-0.0284464	FALSE
PPFIA3..8541.	PPFIA3	-0.0420533	660	0.0131477	-0.0964815	0.0710044	-0.0703233	FALSE
HPSE..10855.	HPSE	-0.0597768	660	0.0132057	-0.0964207	0.0741327	-0.0695596	FALSE
MBD3L1..85509.	MBD3L1	0.132742	660	0.013252	-0.0963723	0.000584866	-0.133498	FALSE
CCDC14..64770.	CCDC14	0.0317526	660	0.0133002	-0.0963222	0.0938285	-0.0652744	FALSE
SF3A2..8175.	SF3A2	-1.4607	660	0.0133552	-0.096265	0.894688	-0.00516243	FALSE
BCAS4..55653.	BCAS4	0.0462986	660	0.013375	-0.0962445	0.0469721	-0.0773572	FALSE
TM2D1..83941.	TM2D1	-0.1715	660	0.0134058	-0.0962128	0.0652764	-0.0717962	FALSE
SLC22A3..6581.	SLC22A3	0.059242	660	0.0134068	-0.0962116	0.534702	-0.0242087	FALSE
ALDH3B2..222.	ALDH3B2	0.0548	660	0.0134331	-0.0961845	0.00674187	-0.105367	FALSE
DDX39B..7919.	DDX39B	-0.75705	660	0.0134473	-0.09617	0.0883968	-0.0663775	FALSE
GARRE1..9710.	GARRE1	-0.0454963	660	0.0134671	-0.0961496	0.016411	-0.0933789	FALSE
JUN..3725.	JUN	-0.282151	660	0.0135233	-0.0960919	0.105792	-0.0630141	FALSE
ACTR1A..10121.	ACTR1A	-0.788999	660	0.0135311	-0.0960839	0.00720458	-0.104512	FALSE
S100A3..6274.	S100A3	0.144694	660	0.0135644	-0.0960498	0.00145444	-0.123681	FALSE
SAC3D1..29901.	SAC3D1	-0.036646	660	0.0135826	-0.0960312	0.0484568	-0.0768442	FALSE
ARID4A..5926.	ARID4A	-0.055244	660	0.0135891	-0.0960246	0.00248628	-0.117562	FALSE
BAG6..7917.	BAG6	-0.0627483	660	0.0135892	-0.0960245	0.00104535	-0.127319	FALSE
U2AF1..7307.	U2AF1	-1.82162	660	0.0136015	-0.0960119	0.0675447	-0.0712007	FALSE
NEUROG1..4762.	NEUROG1	-0.11452	660	0.0136525	-0.0959601	0.0722729	-0.0700104	FALSE
CRK..1398.	CRK	-0.194097	660	0.0136566	-0.0959559	0.00237949	-0.118074	FALSE
TNFAIP8L2..79626.	TNFAIP8L2	-0.223081	660	0.0137585	-0.0958527	0.0280583	-0.0855029	FALSE
SOCS3..9021.	SOCS3	-0.203765	660	0.0137652	-0.0958459	0.0162263	-0.0935393	FALSE
POLR2F..5435.	POLR2F	-2.05334	660	0.0138514	-0.0957592	0.000959371	-0.128249	FALSE
BTN3A2..11118.	BTN3A2	0.0838992	659	0.0139373	-0.0957459	0.0371806	-0.0811925	FALSE
ZNF705G..100131980.	ZNF705G	0.134849	604	0.0186088	-0.0957317	0.00216479	-0.124552	FALSE
WNT10B..7480.	WNT10B	-0.160416	660	0.0139123	-0.0956983	0.219341	-0.0478741	FALSE
CDH9..1007.	CDH9	0.0232414	660	0.0139359	-0.0956747	0.00395954	-0.112016	FALSE
KCND3..3752.	KCND3	-0.213515	660	0.0139496	-0.0956611	0.0439502	-0.0784447	FALSE
TSC22D2..9819.	TSC22D2	-0.394587	660	0.013961	-0.0956497	0.0630399	-0.0724002	FALSE
LRRC45..201255.	LRRC45	-0.117541	660	0.0140052	-0.0956057	0.0107313	-0.0992531	FALSE
PIBF1..10464.	PIBF1	0.0858949	660	0.0140946	-0.0955172	0.142812	-0.0571023	FALSE
CEBPE..1053.	CEBPE	-0.178254	660	0.0141279	-0.0954843	0.000886189	-0.129104	FALSE
NID2..22795.	NID2	-0.0303791	660	0.0142086	-0.0954049	0.0633191	-0.0723239	FALSE
SOX21..11166.	SOX21	0.0799793	660	0.0142653	-0.0953494	0.0251436	-0.0871596	FALSE
PSORS1C2..170680.	PSORS1C2	0.18227	660	0.0142657	-0.095349	0.292503	-0.0410348	FALSE
CMTM3..123920.	CMTM3	-0.0514452	660	0.0142842	-0.095331	0.231709	-0.046616	FALSE
SLC7A7..9056.	SLC7A7	0.00684583	660	0.0143176	-0.0952983	0.0474532	-0.0771895	FALSE
ZNF83..55769.	ZNF83	0.0424492	660	0.0143638	-0.0952534	0.00331548	-0.11416	FALSE
IFT52..51098.	IFT52	0.00328349	660	0.0143874	-0.0952305	0.00618568	-0.106466	FALSE
FBN3..84467.	FBN3	-0.17244	660	0.0143933	-0.0952248	0.0113524	-0.0984917	FALSE
USP14..9097.	USP14	-0.12621	660	0.0143943	-0.0952238	0.00945686	-0.100947	FALSE
CCNA2..890.	CCNA2	-1.34594	660	0.0144225	-0.0951965	0.0103026	-0.0998019	FALSE
C2CD4B..388125.	C2CD4B	0.152126	660	0.0145159	-0.0951064	0.0133032	-0.096319	FALSE
IFNA10..3446.	IFNA10	0.142361	660	0.014537	-0.0950861	0.00768829	-0.10367	FALSE
IBTK..25998.	IBTK	0.0174989	660	0.0145691	-0.0950552	0.000451026	-0.136181	FALSE
ARHGDIA..396.	ARHGDIA	0.0440221	660	0.0145825	-0.0950423	0.0197149	-0.0907472	FALSE
ETFBKMT..254013.	ETFBKMT	-0.0387936	660	0.014645	-0.0949826	0.0541163	-0.0750023	FALSE
ZNF575..284346.	ZNF575	-0.0211356	660	0.0146554	-0.0949726	0.293478	-0.040952	FALSE
RAB10..10890.	RAB10	-0.509433	660	0.0146746	-0.0949543	0.0590932	-0.0735107	FALSE
MPI..4351.	MPI	0.0127791	660	0.0146773	-0.0949517	0.113468	-0.0616685	FALSE
PPL..5493.	PPL	-0.181917	660	0.0146869	-0.0949426	0.0482585	-0.076912	FALSE
SLC22A11..55867.	SLC22A11	-0.0709064	660	0.0147095	-0.094921	0.108964	-0.0624489	FALSE
PPARGC1B..133522.	PPARGC1B	-0.173099	660	0.0147233	-0.0949079	0.0435946	-0.0785768	FALSE
ZNF557..79230.	ZNF557	0.0311321	660	0.0147283	-0.0949032	0.00485456	-0.109511	FALSE
TRAPPC8..22878.	TRAPPC8	-1.49968	660	0.0147476	-0.0948849	0.0135867	-0.0960271	FALSE
PAFAH1B3..5050.	PAFAH1B3	0.00727277	660	0.0148105	-0.0948253	0.0292617	-0.0848619	FALSE
ADCYAP1..116.	ADCYAP1	0.172006	660	0.0148173	-0.0948188	0.108634	-0.0625072	FALSE
MTMR7..9108.	MTMR7	0.091012	660	0.0148361	-0.0948011	0.853201	-0.0072161	FALSE
ZNF107..51427.	ZNF107	0.0672695	660	0.0148751	-0.0947642	0.0250772	-0.0871993	FALSE
HK1..3098.	HK1	-0.100797	660	0.0148855	-0.0947544	0.0247119	-0.0874189	FALSE
CSKMT..751071.	CSKMT	-0.221153	660	0.0148877	-0.0947524	0.0113334	-0.0985144	FALSE
KRTAP20.3..337985.	KRTAP20	-0.000949186	605	0.0198049	-0.0947118	0.00277997	-0.121405	FALSE
LCTL..197021.	LCTL	-0.0142243	660	0.0149783	-0.0946673	0.144193	-0.056906	FALSE
GFRA4..64096.	GFRA4	0.0652137	660	0.0151505	-0.0945069	0.206752	-0.0492081	FALSE
CAPG..822.	CAPG	-0.0929046	660	0.0151793	-0.0944802	0.00429532	-0.111021	FALSE
CC2D1B..200014.	CC2D1B	-0.208282	660	0.0151839	-0.0944759	0.000421486	-0.136872	FALSE
KCNV1..27012.	KCNV1	0.12347	660	0.0152038	-0.0944575	0.0391445	-0.0803116	FALSE
KIFC3..3801.	KIFC3	0.039464	660	0.015227	-0.0944361	0.0104409	-0.0996227	FALSE
ANKDD1B..728780.	ANKDD1B	0.100791	660	0.0152422	-0.0944221	0.0741791	-0.0695484	FALSE
ACAP2..23527.	ACAP2	-0.0551909	660	0.0152508	-0.0944142	0.105425	-0.0630802	FALSE
HMSD..284293.	HMSD	0.191233	660	0.0152641	-0.0944019	0.20579	-0.0493124	FALSE
HNRNPAB..3182.	HNRNPAB	-0.0417471	660	0.015348	-0.0943248	0.0447617	-0.0781466	FALSE
TIPARP..25976.	TIPARP	-0.371345	660	0.0153523	-0.0943209	0.0100868	-0.100086	FALSE
SGK3..23678.	SGK3	0.128818	660	0.0154135	-0.0942649	0.0182625	-0.0918525	FALSE
OR13C9..286362.	OR13C9	0.0465926	605	0.0204269	-0.0942419	0.0161624	-0.0977543	FALSE
HIVEP3..59269.	HIVEP3	-0.143491	660	0.0155135	-0.0941738	0.0141702	-0.0954427	FALSE
PCDHB15..56121.	PCDHB15	-0.0819008	660	0.0155264	-0.0941622	0.043891	-0.0784666	FALSE
PARVA..55742.	PARVA	0.0302005	232	0.152891	-0.0941442	0.225794	-0.0798276	FALSE
TAPT1..202018.	TAPT1	-0.204934	660	0.0155541	-0.094137	0.00185083	-0.120964	FALSE
ZFX..7543.	ZFX	-0.30902	660	0.0155872	-0.094107	0.0614617	-0.0728372	FALSE
EFTUD2..9343.	EFTUD2	-1.95019	660	0.0156585	-0.0940427	0.297855	-0.0405828	FALSE
SPECC1..92521.	SPECC1	0.0541169	660	0.0157342	-0.0939747	0.0504623	-0.0761719	FALSE
PEMT..10400.	PEMT	-0.0519924	660	0.0157344	-0.0939745	0.00270233	-0.116586	FALSE
OR6S1..341799.	OR6S1	-0.0394663	605	0.0207994	-0.0939664	0.00926533	-0.105713	FALSE
SERPINB4..6318.	SERPINB4	0.172122	660	0.0157598	-0.0939517	0.000611024	-0.133042	FALSE
HECA..51696.	HECA	0.137708	660	0.0157718	-0.093941	0.101135	-0.0638686	FALSE
SNRK..54861.	SNRK	0.00326897	660	0.0158281	-0.0938907	0.122078	-0.0602417	FALSE
RBX1..9978.	RBX1	-1.45843	660	0.0158452	-0.0938754	0.102811	-0.0635575	FALSE
KIF20A..10112.	KIF20A	-0.610835	660	0.0158467	-0.0938741	0.00190646	-0.120627	FALSE
PIK3CA..5290.	PIK3CA	-0.506043	660	0.0158561	-0.0938658	0.154397	-0.0554983	FALSE
ATP6V1H..51606.	ATP6V1H	-0.88887	660	0.0159	-0.0938267	0.00756837	-0.103874	FALSE
NDRG4..65009.	NDRG4	0.0445126	660	0.0159671	-0.0937671	0.00805533	-0.103062	FALSE
SLC27A3..11000.	SLC27A3	-0.178509	660	0.0159683	-0.0937661	0.0145549	-0.0950688	FALSE
BTBD3..22903.	BTBD3	0.0913264	660	0.0159689	-0.0937655	0.304517	-0.0400278	FALSE
NFYB..4801.	NFYB	-0.711955	660	0.0159912	-0.0937459	0.000925296	-0.128639	FALSE
MTOR..2475.	MTOR	-1.21928	660	0.0160893	-0.0936593	0.113013	-0.0617462	FALSE
CYP3A7..1551.	CYP3A7	0.118815	660	0.0161089	-0.0936422	0.0442782	-0.0783236	FALSE
EPHX3..79852.	EPHX3	0.00799293	660	0.0161336	-0.0936204	0.106784	-0.0628359	FALSE
BUB1..699.	BUB1	-0.819547	660	0.0161665	-0.0935916	0.000838822	-0.129692	FALSE
ATP6V1G2..534.	ATP6V1G2	0.0164453	660	0.0161684	-0.0935899	0.159489	-0.054822	FALSE
PATL2..197135.	PATL2	0.0690025	660	0.016169	-0.0935894	0.020387	-0.0902595	FALSE
SYNGAP1..8831.	SYNGAP1	-0.150895	660	0.016186	-0.0935745	0.251547	-0.0446938	FALSE
NAPG..8774.	NAPG	-0.760535	660	0.016202	-0.0935606	0.00494535	-0.109281	FALSE
CREG2..200407.	CREG2	-0.0763138	660	0.0162274	-0.0935384	0.472021	-0.0280423	FALSE
SRRM1..10250.	SRRM1	-0.762971	660	0.0162642	-0.0935063	0.253152	-0.0445429	FALSE
RPS6KB2..6199.	RPS6KB2	-0.050804	660	0.0162957	-0.0934788	0.00385114	-0.112354	FALSE
HSPA12B..116835.	HSPA12B	-0.01834	660	0.0163656	-0.0934182	0.0337709	-0.082645	FALSE
MSMP..692094.	MSMP	-0.0730078	660	0.0163678	-0.0934163	0.0780775	-0.0686331	FALSE
CALML4..91860.	CALML4	-0.108187	660	0.0163705	-0.0934139	0.0245126	-0.08754	FALSE
HSD17B14..51171.	HSD17B14	0.0180878	660	0.0164045	-0.0933845	0.127555	-0.0593746	FALSE
TNFSF10..8743.	TNFSF10	0.0324574	660	0.0164189	-0.093372	0.257965	-0.0440946	FALSE
KCNU1..157855.	KCNU1	-0.0536883	660	0.0164448	-0.0933497	0.00496563	-0.10923	FALSE
ZSWIM4..65249.	ZSWIM4	-0.0152366	660	0.0164544	-0.0933414	0.0383988	-0.0806185	FALSE
ZNF439..90594.	ZNF439	0.103979	660	0.0164912	-0.0933097	0.0158535	-0.0938681	FALSE
SF3A1..10291.	SF3A1	-1.68797	660	0.0164954	-0.0933061	0.0796514	-0.068274	FALSE
REC8..9985.	REC8	-0.106077	660	0.0164967	-0.093305	0.130171	-0.0589706	FALSE
RTN2..6253.	RTN2	-0.142391	660	0.0165057	-0.0932972	0.0413289	-0.0794403	FALSE
SDF2L1..23753.	SDF2L1	-0.11178	660	0.0165467	-0.093262	0.0268137	-0.0861913	FALSE
RSAD1..55316.	RSAD1	-0.412051	660	0.0165536	-0.0932561	0.00230291	-0.118454	FALSE
PTCD2..79810.	PTCD2	0.0249893	660	0.0165713	-0.0932409	0.0010281	-0.1275	FALSE
KRTAP10.10..353333.	KRTAP10	0.0752568	660	0.0166197	-0.0931995	0.125444	-0.0597054	FALSE
PELI2..57161.	PELI2	-0.0390544	660	0.0166535	-0.0931707	0.0518058	-0.0757339	FALSE
DDX53..168400.	DDX53	0.122983	660	0.0166558	-0.0931686	0.000305038	-0.140129	FALSE
MUC16..94025.	MUC16	-0.0455541	660	0.0167071	-0.093125	0.0108593	-0.0990931	FALSE
RPAIN..84268.	RPAIN	-1.12791	660	0.0167834	-0.0930602	0.00235479	-0.118195	FALSE
SLC25A28..81894.	SLC25A28	-0.272359	660	0.0168078	-0.0930395	0.289068	-0.0413277	FALSE
CASP14..23581.	CASP14	-0.109967	660	0.0168184	-0.0930306	0.00540795	-0.108164	FALSE
IFNGR2..3460.	IFNGR2	0.0532863	660	0.0168525	-0.0930018	0.0485982	-0.0767961	FALSE
IRX2..153572.	IRX2	0.0406051	660	0.0169456	-0.0929233	0.0348872	-0.0821355	FALSE
CABP7..164633.	CABP7	-0.137485	660	0.0169564	-0.0929142	0.124243	-0.0598954	FALSE
OS9..10956.	OS9	-0.317302	660	0.0169638	-0.092908	0.0493541	-0.0765406	FALSE
MCM3AP..8888.	MCM3AP	-1.37985	660	0.0170256	-0.0928562	0.00260597	-0.117013	FALSE
POC1A..25886.	POC1A	-0.305189	660	0.0170647	-0.0928235	0.00494536	-0.109281	FALSE
TRRAP..8295.	TRRAP	-1.25164	660	0.017071	-0.0928182	0.186774	-0.0514516	FALSE
FCGR3A..2214.	FCGR3A	0.0799558	659	0.0171812	-0.0927968	0.0129637	-0.0967492	FALSE
DNAJB14..79982.	DNAJB14	0.0103445	660	0.0171234	-0.0927745	0.0456565	-0.0778232	FALSE
CNTFR..1271.	CNTFR	0.0732147	660	0.0171844	-0.0927239	0.0179712	-0.0920835	FALSE
KATNB1..10300.	KATNB1	-0.406467	660	0.0171936	-0.0927162	0.0100225	-0.100171	FALSE
CDK5RAP3..80279.	CDK5RAP3	-0.395407	660	0.017247	-0.092672	0.00246238	-0.117675	FALSE
TSPAN16..26526.	TSPAN16	-0.037158	660	0.0172767	-0.0926474	0.157657	-0.0550635	FALSE
ZNF81..347344.	ZNF81	0.0716428	660	0.0172928	-0.0926341	0.00821831	-0.1028	FALSE
KIR3DL3..115653.	KIR3DL3	0.103022	660	0.0173099	-0.09262	0.0246045	-0.087484	FALSE
ACVR1B..91.	ACVR1B	-0.102611	660	0.0173484	-0.0925883	0.107224	-0.0627574	FALSE
LRRC1..55227.	LRRC1	-0.175459	660	0.0174172	-0.0925318	0.0485315	-0.0768188	FALSE
TM4SF1..4071.	TM4SF1	-0.0750908	660	0.017433	-0.0925188	0.0181039	-0.0919779	FALSE
FAM3D..131177.	FAM3D	0.0352163	660	0.0175547	-0.0924193	0.043325	-0.0786775	FALSE
ACACA..31.	ACACA	-0.420164	660	0.0175995	-0.0923828	0.15766	-0.055063	FALSE
MTFP1..51537.	MTFP1	-0.21031	660	0.0176128	-0.0923721	0.125852	-0.0596411	FALSE
USP15..9958.	USP15	-0.150575	660	0.0176129	-0.092372	0.0536547	-0.0751463	FALSE
L1CAM..3897.	L1CAM	-0.0677976	660	0.0177276	-0.0922791	0.485079	-0.0272223	FALSE
SEMA6C..10500.	SEMA6C	-0.135033	660	0.0177387	-0.0922701	0.0072846	-0.104369	FALSE
CPSF7..79869.	CPSF7	-0.183987	660	0.0177509	-0.0922602	0.0556706	-0.0745247	FALSE
RANBP17..64901.	RANBP17	0.157384	660	0.0177764	-0.0922397	0.095623	-0.0649213	FALSE
TMEM17..200728.	TMEM17	0.0326782	660	0.0178068	-0.0922152	0.00245357	-0.117717	FALSE
LRP3..4037.	LRP3	0.138981	660	0.0178278	-0.0921983	0.0789438	-0.0684347	FALSE
BAMBI..25805.	BAMBI	-0.11365	660	0.0178873	-0.0921505	0.0234915	-0.0881738	FALSE
SLC45A2..51151.	SLC45A2	0.0320787	660	0.0179329	-0.092114	0.124108	-0.0599168	FALSE
NRG2..9542.	NRG2	-0.136175	660	0.0179929	-0.0920661	0.0192579	-0.0910871	FALSE
CCDC157..550631.	CCDC157	0.0298603	660	0.0180085	-0.0920537	0.0215697	-0.0894344	FALSE
ZXDA..7789.	ZXDA	0.0459464	660	0.0181358	-0.0919526	0.037804	-0.0808669	FALSE
FXYD3..5349.	FXYD3	-0.0587597	660	0.0181866	-0.0919124	0.0658749	-0.0716374	FALSE
KLB..152831.	KLB	-0.101632	660	0.0182077	-0.0918957	0.20063	-0.0498781	FALSE
RPN1..6184.	RPN1	-0.925621	660	0.018252	-0.0918608	0.0298203	-0.084572	FALSE
FCER2..2208.	FCER2	0.0602791	660	0.0182951	-0.0918269	0.00179973	-0.121283	FALSE
TP53BP1..7158.	TP53BP1	-0.0837751	660	0.0182978	-0.0918248	0.00657756	-0.105683	FALSE
FIGLA..344018.	FIGLA	-0.101956	660	0.0183069	-0.0918176	0.00411852	-0.111536	FALSE
PCGF5..84333.	PCGF5	-0.0511182	660	0.0183955	-0.0917482	0.0389877	-0.0803757	FALSE
USP51..158880.	USP51	-0.0255527	660	0.0184003	-0.0917445	0.0040265	-0.111812	FALSE
PCNX1..22990.	PCNX1	-0.0341295	660	0.0184149	-0.091733	0.0488254	-0.0767189	FALSE
FAM184B..27146.	FAM184B	0.137157	660	0.0184185	-0.0917302	0.189824	-0.051098	FALSE
CST7..8530.	CST7	0.154573	660	0.0184199	-0.0917291	0.210032	-0.0488551	FALSE
PPP6C..5537.	PPP6C	-0.448493	660	0.0184388	-0.0917143	0.0123698	-0.0973207	FALSE
ASIC2..40.	ASIC2	-0.034688	660	0.0184492	-0.0917063	0.0934158	-0.0653564	FALSE
BCLAF3..256643.	BCLAF3	0.108556	660	0.0184975	-0.0916686	0.00364549	-0.113018	FALSE
B4GALT5..9334.	B4GALT5	-0.0785322	660	0.0185516	-0.0916266	0.106241	-0.0629333	FALSE
TEX38..374973.	TEX38	-0.0758065	660	0.0185979	-0.0915906	0.0015774	-0.122772	FALSE
SLBP..7884.	SLBP	-0.655937	660	0.0186	-0.091589	0.0046648	-0.110005	FALSE
NWD1..284434.	NWD1	-0.215475	660	0.0186345	-0.0915623	0.00300652	-0.115326	FALSE
OR4M1..441670.	OR4M1	-0.0531878	605	0.0243331	-0.0915469	0.0613148	-0.0761229	FALSE
B3GNT5..84002.	B3GNT5	-0.0334137	660	0.0186969	-0.0915141	0.0184865	-0.0916772	FALSE
LGALS3BP..3959.	LGALS3BP	-0.181319	660	0.0187064	-0.0915068	0.0394607	-0.080183	FALSE
CYP4F3..4051.	CYP4F3	0.222051	660	0.0188115	-0.091426	0.000223948	-0.143177	FALSE
AQR..9716.	AQR	-1.51698	660	0.0188257	-0.0914151	0.0156287	-0.0940696	FALSE
KRTAP12.3..386683.	KRTAP12	0.167211	660	0.0189096	-0.0913509	0.0928177	-0.0654758	FALSE
MYO7B..4648.	MYO7B	-0.126249	660	0.019039	-0.0912524	0.0205634	-0.0901338	FALSE
CCDC117..150275.	CCDC117	-0.0697292	660	0.0190885	-0.0912149	0.278898	-0.0422091	FALSE
PCSK9..255738.	PCSK9	-0.205107	660	0.0191394	-0.0911764	2.89903e-05	-0.161986	FALSE
CCRL2..9034.	CCRL2	0.0380241	660	0.0191483	-0.0911697	0.00318469	-0.114641	FALSE
PRTFDC1..56952.	PRTFDC1	0.0880036	660	0.0191648	-0.0911572	0.0161884	-0.0935724	FALSE
FNDC11..79025.	FNDC11	-0.0139872	660	0.0191836	-0.091143	0.141286	-0.0573209	FALSE
LSM5..23658.	LSM5	-1.51156	660	0.0191846	-0.0911422	0.0186453	-0.091554	FALSE
FLT1..2321.	FLT1	0.0611452	660	0.0191944	-0.0911348	0.00277285	-0.116283	FALSE
ENTREP2..23359.	ENTREP2	0.0325204	660	0.0192096	-0.0911234	0.0124468	-0.0972356	FALSE
POLR3E..55718.	POLR3E	-0.836762	660	0.0192143	-0.0911198	0.0328385	-0.0830817	FALSE
ZNF704..619279.	ZNF704	0.0489385	660	0.0192327	-0.0911061	0.0352824	-0.0819585	FALSE
GRM2..2912.	GRM2	-0.103753	660	0.0192753	-0.091074	0.390741	-0.0334624	FALSE
RNF4..6047.	RNF4	-0.597628	660	0.0192843	-0.0910673	0.00370816	-0.112812	FALSE
DDX17..10521.	DDX17	-0.213803	660	0.0193432	-0.0910231	0.00701497	-0.104856	FALSE
GARS1..2617.	GARS1	-1.28906	660	0.0193581	-0.0910119	0.0930463	-0.0654301	FALSE
DBH..1621.	DBH	-0.0235032	660	0.0194293	-0.0909588	0.257925	-0.0440983	FALSE
ITPKC..80271.	ITPKC	-0.0467202	660	0.0194681	-0.0909298	0.0752162	-0.0693012	FALSE
OR52N5..390075.	OR52N5	0.0413262	605	0.0253164	-0.0909279	0.0129711	-0.100962	FALSE
TBC1D22B..55633.	TBC1D22B	-0.170524	660	0.0194992	-0.0909068	0.124224	-0.0598985	FALSE
PI15..51050.	PI15	0.0189804	660	0.0195451	-0.0908726	0.0177499	-0.092261	FALSE
RAB1B..81876.	RAB1B	-0.419892	660	0.0195651	-0.0908578	0.0717704	-0.0701338	FALSE
PGLYRP1..8993.	PGLYRP1	-0.133974	660	0.0196445	-0.0907991	0.141045	-0.0573556	FALSE
GJA5..2702.	GJA5	-0.149436	660	0.0196734	-0.0907777	0.00227338	-0.118603	FALSE
MYOF..26509.	MYOF	-0.0692815	660	0.0197077	-0.0907524	0.104685	-0.0632144	FALSE
ADAMTS16..170690.	ADAMTS16	0.144418	660	0.0197266	-0.0907386	0.0704006	-0.0704739	FALSE
HACD3..51495.	HACD3	-0.064086	660	0.0197805	-0.0906989	0.0231688	-0.088379	FALSE
DHX16..8449.	DHX16	-1.35998	660	0.0197873	-0.090694	0.00722666	-0.104473	FALSE
NKX2.4..644524.	NKX2	0.0653816	660	0.019788	-0.0906934	0.184571	-0.0517095	FALSE
GOLGA8N..643699.	GOLGA8N	-0.462242	604	0.0258374	-0.0906833	0.00985652	-0.104939	FALSE
PDHX..8050.	PDHX	-0.0326533	660	0.0198278	-0.0906642	0.0099991	-0.100203	FALSE
TEX30..93081.	TEX30	0.190912	660	0.0198474	-0.0906499	0.0127496	-0.0969053	FALSE
TANGO2..128989.	TANGO2	-0.153677	660	0.019871	-0.0906326	0.0761317	-0.0690852	FALSE
HYI..81888.	HYI	-0.140458	660	0.0199355	-0.0905855	0.00755006	-0.103906	FALSE
MIP..4284.	MIP	-0.193943	660	0.0199355	-0.0905855	0.442836	-0.0299215	FALSE
SLC2A4..6517.	SLC2A4	-0.0380351	660	0.0199816	-0.0905519	0.000138616	-0.147793	FALSE
FBXO22..26263.	FBXO22	-0.131172	660	0.0200016	-0.0905374	0.0861932	-0.0668406	FALSE
CHRNB2..1141.	CHRNB2	-0.0962748	660	0.0200286	-0.0905178	0.00637748	-0.106078	FALSE
TCEAL1..9338.	TCEAL1	-0.0303217	660	0.0200948	-0.0904697	0.062201	-0.0726314	FALSE
ACP6..51205.	ACP6	-0.0450888	660	0.0201058	-0.0904618	0.109692	-0.0623211	FALSE
DDX23..9416.	DDX23	-1.02844	660	0.0201454	-0.0904332	0.338618	-0.037305	FALSE
RERG..85004.	RERG	-0.0571223	660	0.0203741	-0.0902687	0.0292582	-0.0848637	FALSE
TACC3..10460.	TACC3	-0.498796	660	0.0204509	-0.0902139	0.000387655	-0.137722	FALSE
SHFL..55337.	SHFL	-0.107837	660	0.0204653	-0.0902036	0.110614	-0.0621601	FALSE
KRT81..3887.	KRT81	-0.0916425	604	0.0267214	-0.0901531	0.755281	-0.012708	FALSE
ANKRD53..79998.	ANKRD53	-0.070313	660	0.0205982	-0.0901091	0.0895166	-0.0661457	FALSE
ADGRE2..30817.	ADGRE2	-0.189026	660	0.0206277	-0.0900883	0.00227458	-0.118597	FALSE
RAB11FIP1..80223.	RAB11FIP1	0.269768	660	0.0206513	-0.0900716	0.0266587	-0.0862789	FALSE
PDILT..204474.	PDILT	0.068096	660	0.0206858	-0.0900472	0.143786	-0.0569637	FALSE
SNAI2..6591.	SNAI2	-0.0857826	660	0.0207776	-0.0899825	0.0764239	-0.0690167	FALSE
PILRB..29990.	PILRB	-0.04045	660	0.020782	-0.0899794	0.00493684	-0.109302	FALSE
SF1..7536.	SF1	-2.32283	660	0.0208342	-0.0899427	0.0394992	-0.0801674	FALSE
CDC40..51362.	CDC40	-0.868275	660	0.020847	-0.0899337	0.0171233	-0.0927746	FALSE
KIF21B..23046.	KIF21B	-0.179256	660	0.0209894	-0.0898342	0.000457062	-0.136045	FALSE
PNMT..5409.	PNMT	-0.146048	660	0.0210149	-0.0898164	0.0344324	-0.0823414	FALSE
SAMD13..148418.	SAMD13	0.0147974	660	0.021049	-0.0897926	0.135751	-0.0581294	FALSE
TPP2..7174.	TPP2	-0.0636672	660	0.0210792	-0.0897717	0.0760013	-0.0691158	FALSE
PPP1R9A..55607.	PPP1R9A	0.0267984	660	0.0212757	-0.0896358	0.0149236	-0.0947186	FALSE
OR6C3..254786.	OR6C3	-0.188016	605	0.0275227	-0.0896113	0.0479942	-0.0804296	FALSE
CHCHD10..400916.	CHCHD10	-0.209799	660	0.0213327	-0.0895965	0.0174841	-0.092477	FALSE
ARVCF..421.	ARVCF	0.189199	660	0.0213835	-0.0895616	0.141491	-0.0572914	FALSE
TRIM9..114088.	TRIM9	-0.301279	660	0.021391	-0.0895565	0.00141858	-0.123959	FALSE
COG3..83548.	COG3	-0.906223	660	0.0214158	-0.0895395	0.0399254	-0.0799955	FALSE
AFM..173.	AFM	0.0849164	660	0.0214253	-0.0895329	0.0124931	-0.0971847	FALSE
B3GALT5..10317.	B3GALT5	0.149829	660	0.0214585	-0.0895103	0.12495	-0.0597833	FALSE
NT5C..30833.	NT5C	-0.125553	660	0.0214747	-0.0894992	0.102701	-0.0635779	FALSE
RARG..5916.	RARG	-0.0721843	660	0.0214761	-0.0894982	0.0156265	-0.0940716	FALSE
POLH..5429.	POLH	-0.165025	660	0.0215511	-0.089447	0.0727047	-0.0699048	FALSE
NR2F1..7025.	NR2F1	-0.0457279	660	0.0215558	-0.0894438	0.128572	-0.0592168	FALSE
GLCCI1..113263.	GLCCI1	0.133152	660	0.0215597	-0.0894411	0.36909	-0.0350172	FALSE
RAB32..10981.	RAB32	0.0952308	660	0.0215648	-0.0894377	0.0673005	-0.071264	FALSE
NES..10763.	NES	-0.071086	660	0.0216021	-0.0894123	0.175017	-0.0528555	FALSE
OMD..4958.	OMD	0.148168	660	0.0216131	-0.0894048	0.0157301	-0.0939784	FALSE
PRR23A..729627.	PRR23A	-0.0174959	660	0.021855	-0.0892412	0.0609975	-0.0729675	FALSE
NANOS3..342977.	NANOS3	-0.180015	660	0.0218684	-0.0892322	0.0343325	-0.0823869	FALSE
DSC3..1825.	DSC3	0.0275302	660	0.0218856	-0.0892207	0.00285234	-0.11595	FALSE
GNAT2..2780.	GNAT2	-0.0930834	660	0.0219165	-0.0891999	0.131455	-0.0587746	FALSE
ZSCAN20..7579.	ZSCAN20	-0.175136	660	0.0219265	-0.0891931	0.000461097	-0.135955	FALSE
SEPTIN6..23157.	SEPTIN6	-0.0125242	605	0.0282832	-0.0891785	0.0287861	-0.0888977	FALSE
TYROBP..7305.	TYROBP	-0.00398388	660	0.0220375	-0.0891188	0.00230939	-0.118421	FALSE
KCNH3..23416.	KCNH3	-0.134624	660	0.0220578	-0.0891052	0.00936364	-0.101078	FALSE
STPG4..285051.	STPG4	0.106405	660	0.0220669	-0.0890992	0.00891062	-0.101735	FALSE
ADCY2..108.	ADCY2	0.0569931	660	0.02213	-0.0890571	0.497771	-0.0264367	FALSE
ZNF729..100287226.	ZNF729	0.102157	660	0.0221348	-0.0890539	0.000124372	-0.148818	FALSE
CHRM1..1128.	CHRM1	-0.0977962	660	0.0221364	-0.0890529	0.251203	-0.0447262	FALSE
PCDH19..57526.	PCDH19	-0.0485636	660	0.0221414	-0.0890495	0.0261219	-0.0865859	FALSE
SLC25A48..153328.	SLC25A48	0.0775874	660	0.0221652	-0.0890336	0.0941888	-0.0652031	FALSE
TSSK3..81629.	TSSK3	-0.253484	660	0.0221951	-0.0890138	8.13039e-06	-0.172693	FALSE
ZNF148..7707.	ZNF148	-0.0767558	660	0.0222323	-0.0889891	0.0114127	-0.0984198	FALSE
PELI3..246330.	PELI3	-0.0761968	660	0.0222685	-0.0889651	0.366135	-0.0352338	FALSE
RIPOR1..79567.	RIPOR1	0.104317	660	0.0223083	-0.0889388	0.0286013	-0.0852108	FALSE
KRTAP4.6..81871.	KRTAP4	-0.0371501	605	0.028716	-0.0889366	0.103022	-0.0663483	FALSE
BCKDK..10295.	BCKDK	0.0486236	660	0.0223383	-0.0889189	0.335426	-0.0375521	FALSE
IL7R..3575.	IL7R	0.0524952	660	0.0223909	-0.0888843	0.0819143	-0.0677678	FALSE
DNAJC13..23317.	DNAJC13	-0.173763	660	0.0224494	-0.0888457	0.0695631	-0.0706845	FALSE
UBE2A..7319.	UBE2A	-0.183658	660	0.0225004	-0.0888122	0.36831	-0.0350743	FALSE
ADGRB3..577.	ADGRB3	-0.0817112	660	0.0225467	-0.0887819	0.0506294	-0.0761169	FALSE
PTPN23..25930.	PTPN23	-1.05491	660	0.022555	-0.0887764	0.0934081	-0.065358	FALSE
ADGRB1..575.	ADGRB1	0.0156832	660	0.0226472	-0.0887161	0.0293544	-0.0848135	FALSE
SEMA3G..56920.	SEMA3G	-0.0976142	660	0.0226988	-0.0886825	0.0355223	-0.0818518	FALSE
ZNF419..79744.	ZNF419	0.0445691	660	0.0227167	-0.0886708	0.00186152	-0.120899	FALSE
COP1..64326.	COP1	-0.34211	660	0.0227555	-0.0886456	0.0884832	-0.0663595	FALSE
CYP26C1..340665.	CYP26C1	-0.0779888	660	0.0228991	-0.0885525	0.012657	-0.0970056	FALSE
ZNF213..7760.	ZNF213	-0.0427161	660	0.0229377	-0.0885276	0.0280114	-0.0855284	FALSE
TPCN2..219931.	TPCN2	-0.085268	660	0.0229815	-0.0884994	0.181753	-0.0520429	FALSE
CMTM1..113540.	CMTM1	0.0963444	660	0.0229817	-0.0884992	0.00369497	-0.112855	FALSE
TRIQK..286144.	TRIQK	0.142877	660	0.0229865	-0.0884961	0.00552694	-0.10789	FALSE
FAM153A..285596.	FAM153A	0.00154188	660	0.0230258	-0.0884708	0.0302904	-0.0843316	FALSE
SRP14..6727.	SRP14	-0.861038	660	0.0230688	-0.0884432	0.0613305	-0.0728739	FALSE
FKBP5..2289.	FKBP5	0.143083	660	0.0230914	-0.0884286	0.00235775	-0.118181	FALSE
IL21..59067.	IL21	0.11797	660	0.023102	-0.0884219	0.089851	-0.066077	FALSE
TRADD..8717.	TRADD	0.0698031	660	0.0231595	-0.088385	0.283674	-0.0417925	FALSE
DUSP10..11221.	DUSP10	0.0838188	660	0.0232397	-0.0883337	0.0871703	-0.0666341	FALSE
ROPN1B..152015.	ROPN1B	0.0970947	604	0.0300469	-0.088285	0.115007	-0.0641966	FALSE
FBXO43..286151.	FBXO43	-0.198474	660	0.023416	-0.0882216	0.0524745	-0.0755194	FALSE
PAG1..55824.	PAG1	-0.155519	660	0.023444	-0.0882038	0.0430326	-0.0787874	FALSE
PIP5K1A..8394.	PIP5K1A	-0.620318	660	0.023448	-0.0882013	0.0652512	-0.0718029	FALSE
ST8SIA4..7903.	ST8SIA4	0.06134	660	0.0235156	-0.0881586	0.0403571	-0.079823	FALSE
USH2A..7399.	USH2A	0.0444513	660	0.0235863	-0.0881139	0.0157327	-0.093976	FALSE
HDGF..3068.	HDGF	-0.0509545	660	0.0235953	-0.0881083	0.278216	-0.0422689	FALSE
INTS2..57508.	INTS2	-1.00361	660	0.0235988	-0.0881061	0.0741564	-0.0695539	FALSE
GTF3C6..112495.	GTF3C6	-0.134329	660	0.0237164	-0.0880321	0.0861101	-0.0668582	FALSE
CDC16..8881.	CDC16	-2.26945	660	0.0237484	-0.0880121	0.00633028	-0.106172	FALSE
MINDY3..80013.	MINDY3	0.0440445	660	0.0237521	-0.0880098	0.0475102	-0.0771697	FALSE
CLDND2..125875.	CLDND2	0.000547573	660	0.0237824	-0.0879908	0.00347687	-0.113589	FALSE
CLEC9A..283420.	CLEC9A	0.122921	660	0.0237877	-0.0879875	0.168804	-0.0536261	FALSE
SLC39A7..7922.	SLC39A7	-1.02058	660	0.0238858	-0.0879262	0.027873	-0.0856038	FALSE
TAP2..6891.	TAP2	0.0875857	660	0.0240078	-0.0878504	0.0459654	-0.0777127	FALSE
ENPP2..5168.	ENPP2	-0.0358611	660	0.0240404	-0.0878302	0.0674857	-0.071216	FALSE
OTUB2..78990.	OTUB2	0.0175263	660	0.0241164	-0.0877831	0.0439342	-0.0784506	FALSE
VWA3A..146177.	VWA3A	-0.11118	660	0.0241168	-0.0877829	0.00429693	-0.111017	FALSE
RXFP3..51289.	RXFP3	0.0794637	660	0.0242068	-0.0877274	0.0127359	-0.0969202	FALSE
SEMA4A..64218.	SEMA4A	-0.094747	660	0.0243355	-0.0876482	0.00783112	-0.10343	FALSE
ADAMDEC1..27299.	ADAMDEC1	0.11327	660	0.0243368	-0.0876474	0.010874	-0.0990748	FALSE
HEXIM1..10614.	HEXIM1	-0.391728	660	0.0244788	-0.0875606	0.00831749	-0.102642	FALSE
ZNF585B..92285.	ZNF585B	0.0246465	660	0.0245278	-0.0875307	0.0185774	-0.0916065	FALSE
KCNN3..3782.	KCNN3	0.0732161	660	0.0245559	-0.0875136	0.0110064	-0.0989112	FALSE
SPTLC2..9517.	SPTLC2	-0.292927	660	0.0245959	-0.0874893	0.00603156	-0.106787	FALSE
ZNF440..126070.	ZNF440	0.077315	660	0.0246241	-0.0874722	0.0104516	-0.0996089	FALSE
CCDC87..55231.	CCDC87	-0.204222	660	0.024632	-0.0874674	0.0102527	-0.0998671	FALSE
LIN9..286826.	LIN9	-0.480192	660	0.0247424	-0.0874005	0.0379021	-0.0808257	FALSE
COL3A1..1281.	COL3A1	0.0112315	660	0.0247822	-0.0873764	0.0757055	-0.0691855	FALSE
PARD6B..84612.	PARD6B	-0.142078	660	0.0247878	-0.0873731	0.0170054	-0.0928731	FALSE
MAP1B..4131.	MAP1B	-0.061588	660	0.0248531	-0.0873337	0.0895247	-0.0661441	FALSE
SEC13..6396.	SEC13	-1.49978	660	0.0249198	-0.0872936	0.0749849	-0.0693561	FALSE
TXNDC15..79770.	TXNDC15	-0.0801127	660	0.0249214	-0.0872926	0.109217	-0.0624045	FALSE
TREX2..11219.	TREX2	0.0676294	660	0.0249638	-0.0872672	0.0188666	-0.0913837	FALSE
TRAPPC14..55262.	TRAPPC14	-0.107358	660	0.0249766	-0.0872595	0.170913	-0.0533621	FALSE
NCAN..1463.	NCAN	-0.119997	660	0.0249886	-0.0872523	0.993264	0.000329231	FALSE
LCE6A..448835.	LCE6A	-0.117425	660	0.0250126	-0.0872379	0.00190525	-0.120634	FALSE
SOWAHC..65124.	SOWAHC	-0.387699	660	0.0250578	-0.0872109	0.0713491	-0.0702378	FALSE
SV2B..9899.	SV2B	0.092128	660	0.0251642	-0.0871474	0.0101989	-0.0999377	FALSE
FCER1G..2207.	FCER1G	-0.0641226	660	0.0252252	-0.0871111	0.151483	-0.0558928	FALSE
PCDHA6..56142.	PCDHA6	-0.0643981	659	0.0253492	-0.0871035	0.0210286	-0.089875	FALSE
HIF1A..3091.	HIF1A	0.104103	660	0.0252479	-0.0870975	0.194022	-0.0506182	FALSE
ANKLE2..23141.	ANKLE2	-2.23713	660	0.0252744	-0.0870818	0.00351768	-0.113449	FALSE
CD276..80381.	CD276	-0.258056	660	0.0252848	-0.0870756	0.00899093	-0.101617	FALSE
ZSCAN5B..342933.	ZSCAN5B	0.277357	232	0.186399	-0.0870536	0.0428908	-0.13306	FALSE
RNF114..55905.	RNF114	-0.100184	660	0.0254037	-0.0870053	0.0121969	-0.0975135	FALSE
SMG6..23293.	SMG6	-0.957736	660	0.0254075	-0.087003	0.21554	-0.048271	FALSE
GID8..54994.	GID8	-0.143128	660	0.0254691	-0.0869666	0.0180258	-0.0920399	FALSE
STAB1..23166.	STAB1	-0.108262	660	0.0254761	-0.0869625	0.0305507	-0.0841999	FALSE
GABPB2..126626.	GABPB2	-0.248832	660	0.0254941	-0.0869519	0.00138478	-0.124227	FALSE
MTERF1..7978.	MTERF1	0.0234423	660	0.0255015	-0.0869476	0.0586732	-0.0736325	FALSE
CDH1..999.	CDH1	-0.119535	660	0.0255172	-0.0869383	0.0125185	-0.0971568	FALSE
FAM24B..196792.	FAM24B	0.0772471	660	0.0255338	-0.0869285	0.398407	-0.0329244	FALSE
SRSF10..10772.	SRSF10	-0.741234	660	0.0256004	-0.0868894	0.276805	-0.0423931	FALSE
OR10W1..81341.	OR10W1	-0.0153125	605	0.0326601	-0.0868658	0.0740911	-0.0726675	FALSE
IGHMBP2..3508.	IGHMBP2	-0.148934	660	0.0256687	-0.0868493	0.279539	-0.0421529	FALSE
ALPP..250.	ALPP	0.106118	660	0.0257246	-0.0868167	0.148327	-0.0563268	FALSE
MAGEB18..286514.	MAGEB18	0.0283694	660	0.0257379	-0.0868089	0.00432716	-0.110931	FALSE
LDHAL6B..92483.	LDHAL6B	0.0672169	660	0.0257549	-0.0867989	0.0421741	-0.0791136	FALSE
MT3..4504.	MT3	0.00698008	660	0.0257592	-0.0867964	0.0117907	-0.0979763	FALSE
SNRNP200..23020.	SNRNP200	-2.30341	660	0.0257993	-0.086773	0.046559	-0.0775023	FALSE
ATXN3..4287.	ATXN3	0.00301953	660	0.0258088	-0.0867675	0.000157107	-0.146601	FALSE
CD70..970.	CD70	0.0387521	660	0.0259132	-0.0867067	0.00953253	-0.100841	FALSE
ALB..213.	ALB	0.0978229	660	0.0259426	-0.0866897	0.041627	-0.0793245	FALSE
ATF3..467.	ATF3	-0.00842739	660	0.0259501	-0.0866853	0.020968	-0.0898491	FALSE
EPHX2..2053.	EPHX2	0.00303414	660	0.0259864	-0.0866643	0.0536547	-0.0751463	FALSE
F2..2147.	F2	-0.159064	660	0.0260031	-0.0866546	0.0107205	-0.0992668	FALSE
DNAJC12..56521.	DNAJC12	-0.0903888	660	0.0261724	-0.0865568	0.0135369	-0.096078	FALSE
TOE1..114034.	TOE1	-0.53544	660	0.026187	-0.0865484	0.0135701	-0.0960439	FALSE
MCC..4163.	MCC	0.130459	660	0.0262733	-0.0864988	0.0813124	-0.0679013	FALSE
PNLIPRP1..5407.	PNLIPRP1	0.0660645	660	0.0264078	-0.0864217	0.0141475	-0.0954649	FALSE
NPS..594857.	NPS	0.14443	660	0.0264311	-0.0864084	0.014141	-0.0954714	FALSE
TUBA1A..7846.	TUBA1A	-0.195342	659	0.0265714	-0.086394	0.315176	-0.039186	FALSE
RNF215..200312.	RNF215	-0.00652608	660	0.0264676	-0.0863876	0.0930027	-0.0654388	FALSE
CSN2..1447.	CSN2	0.0423486	660	0.0264707	-0.0863859	0.00190192	-0.120654	FALSE
TMEM262..100130348.	TMEM262	0.00352299	660	0.026511	-0.0863629	0.0243288	-0.0876524	FALSE
IER3IP1..51124.	IER3IP1	-0.257115	660	0.0265129	-0.0863618	0.00262417	-0.116931	FALSE
TRUB1..142940.	TRUB1	0.00509876	660	0.0267404	-0.0862327	0.0141541	-0.0954585	FALSE
NAPEPLD..222236.	NAPEPLD	0.0878062	660	0.0267529	-0.0862257	0.0967559	-0.064701	FALSE
NCOA5..57727.	NCOA5	-0.141714	660	0.0267818	-0.0862093	0.0210782	-0.0897724	FALSE
SCIN..85477.	SCIN	0.00739876	660	0.0267828	-0.0862087	0.0466468	-0.0774713	FALSE
CTF1..1489.	CTF1	-0.0830273	660	0.0267922	-0.0862034	0.106139	-0.0629516	FALSE
TMEM134..80194.	TMEM134	-0.0477966	660	0.026838	-0.0861776	0.0594662	-0.0734032	FALSE
OR13J1..392309.	OR13J1	-0.046316	605	0.0341303	-0.0861484	0.0138084	-0.100059	FALSE
PAN3..255967.	PAN3	-0.0380109	660	0.0269077	-0.0861383	0.187383	-0.0513806	FALSE
UGT2B11..10720.	UGT2B11	-0.279161	659	0.0270915	-0.0861006	0.293942	-0.0409438	FALSE
OR5L2..26338.	OR5L2	-0.239331	605	0.0342412	-0.0860954	0.026603	-0.0901486	FALSE
SESTD1..91404.	SESTD1	0.00957847	660	0.026996	-0.0860888	0.153062	-0.0556783	FALSE
DNAI3..126820.	DNAI3	-0.21209	660	0.0270421	-0.086063	0.00294281	-0.11558	FALSE
TCP11..6954.	TCP11	-0.0584625	660	0.0270477	-0.0860598	0.0161125	-0.093639	FALSE
MPST..4357.	MPST	-0.0334364	660	0.0270478	-0.0860598	0.0912183	-0.0657979	FALSE
BCDIN3D..144233.	BCDIN3D	-0.255491	660	0.027094	-0.0860339	0.0258099	-0.0867669	FALSE
HPS3..84343.	HPS3	0.0016896	660	0.0271098	-0.0860251	0.0746121	-0.0694448	FALSE
OR1L3..26735.	OR1L3	0.0160633	605	0.0344087	-0.0860156	0.131036	-0.0614604	FALSE
FOXE3..2301.	FOXE3	-0.0266397	660	0.0271448	-0.0860055	0.082891	-0.0675527	FALSE
DGAT2..84649.	DGAT2	0.0895758	660	0.0272051	-0.0859719	0.0909046	-0.0658617	FALSE
MAP4K1..11184.	MAP4K1	0.0471578	660	0.027206	-0.0859714	0.567615	-0.0222877	FALSE
SMCO3..440087.	SMCO3	0.216941	660	0.0272108	-0.0859687	0.00889185	-0.101763	FALSE
GTSF1..121355.	GTSF1	-0.09414	660	0.0273976	-0.085865	0.034051	-0.0825159	FALSE
CCT3..7203.	CCT3	-2.15712	660	0.0274674	-0.0858264	0.0193095	-0.0910484	FALSE
ZKSCAN1..7586.	ZKSCAN1	-0.067352	660	0.0274741	-0.0858227	0.147965	-0.056377	FALSE
ADIRF..10974.	ADIRF	-0.0863984	660	0.0275216	-0.0857965	0.0921212	-0.0656155	FALSE
DPM3..54344.	DPM3	-0.371253	660	0.0275378	-0.0857876	0.0400799	-0.0799336	FALSE
FAM216B..144809.	FAM216B	0.0750657	660	0.027543	-0.0857847	0.215029	-0.0483247	FALSE
ACTMAP..284325.	ACTMAP	0.0854014	660	0.0276127	-0.0857463	0.0312091	-0.083871	FALSE
CEACAM1..634.	CEACAM1	0.0388634	660	0.0277952	-0.0856462	0.0104786	-0.0995742	FALSE
EFL1..79631.	EFL1	-1.03596	660	0.027812	-0.0856371	0.0768538	-0.0689163	FALSE
C20orf27..54976.	C20orf27	-0.0299307	660	0.0278695	-0.0856056	0.0857214	-0.066941	FALSE
VPS37D..155382.	VPS37D	-0.102673	660	0.0278827	-0.0855985	0.0588626	-0.0735775	FALSE
TMPRSS11D..9407.	TMPRSS11D	0.00393873	660	0.0279013	-0.0855883	0.195496	-0.0504516	FALSE
SOD3..6649.	SOD3	0.129636	660	0.0279083	-0.0855845	0.0105702	-0.099457	FALSE
RADX..55086.	RADX	-0.0363584	660	0.0279308	-0.0855723	0.0045213	-0.110391	FALSE
B3GNT9..84752.	B3GNT9	-0.114059	660	0.02796	-0.0855564	0.421706	-0.0313266	FALSE
SRC..6714.	SRC	-0.169588	660	0.0279644	-0.085554	0.00566867	-0.107572	FALSE
S1PR5..53637.	S1PR5	-0.0716982	660	0.0281358	-0.0854609	0.3125	-0.0393732	FALSE
HAUS3..79441.	HAUS3	-1.13991	660	0.0281806	-0.0854367	0.0018214	-0.121147	FALSE
SERGEF..26297.	SERGEF	-0.00392036	660	0.0283354	-0.0853533	0.0233713	-0.0882499	FALSE
ZNF572..137209.	ZNF572	-0.0158716	660	0.0284107	-0.0853128	0.0783311	-0.0685748	FALSE
FAIM2..23017.	FAIM2	0.144192	660	0.0284331	-0.0853008	0.122859	-0.0601163	FALSE
CHAC1..79094.	CHAC1	0.089789	660	0.0284564	-0.0852883	0.495031	-0.0266054	FALSE
SLC22A8..9376.	SLC22A8	-0.0829764	660	0.0284874	-0.0852717	0.156953	-0.0551567	FALSE
BNIPL..149428.	BNIPL	-0.224449	660	0.0285106	-0.0852593	0.000518759	-0.134743	FALSE
GOSR2..9570.	GOSR2	-0.954071	660	0.0286053	-0.0852087	0.0204727	-0.0901983	FALSE
ITPR2..3709.	ITPR2	-0.0595105	660	0.0286262	-0.0851976	0.384915	-0.0338754	FALSE
NYAP1..222950.	NYAP1	-0.040088	660	0.0287274	-0.0851437	0.0421313	-0.07913	FALSE
ZDHHC20..253832.	ZDHHC20	-0.19415	660	0.0287477	-0.0851329	0.0289831	-0.0850083	FALSE
MMP15..4324.	MMP15	-0.123055	660	0.0287812	-0.0851151	0.0351234	-0.0820295	FALSE
MAGEB1..4112.	MAGEB1	0.172872	660	0.0287925	-0.0851091	0.0612161	-0.0729061	FALSE
CNEP1R1..255919.	CNEP1R1	-0.114438	660	0.0288508	-0.0850782	0.00606533	-0.106716	FALSE
NKX2.8..26257.	NKX2	0.0918279	660	0.0289285	-0.0850371	0.746232	-0.01262	FALSE
TRIP4..9325.	TRIP4	-0.203797	660	0.0289706	-0.0850149	0.0998004	-0.0641191	FALSE
EXT1..2131.	EXT1	-0.281034	660	0.0289906	-0.0850043	0.0421242	-0.0791327	FALSE
PAQR6..79957.	PAQR6	-0.290785	660	0.0290216	-0.084988	0.0215017	-0.0894807	FALSE
ABCD4..5826.	ABCD4	-0.107396	660	0.0290738	-0.0849605	0.330126	-0.0379658	FALSE
NLGN2..57555.	NLGN2	-0.0365332	660	0.0291001	-0.0849467	0.0152433	-0.0944211	FALSE
PFKP..5214.	PFKP	0.0340922	660	0.0291295	-0.0849312	0.0457518	-0.077789	FALSE
HYCC1..84668.	HYCC1	-0.0347914	660	0.0291684	-0.0849108	0.0548199	-0.0747847	FALSE
TREM1..54210.	TREM1	-0.130021	660	0.0291743	-0.0849077	0.0113106	-0.0985418	FALSE
OR4K2..390431.	OR4K2	-0.085986	605	0.0368759	-0.0848765	0.0461685	-0.0810957	FALSE
CMBL..134147.	CMBL	0.149707	660	0.029271	-0.0848571	0.456102	-0.029059	FALSE
PDE4C..5143.	PDE4C	-0.0710056	660	0.0292887	-0.0848478	0.0366247	-0.0813695	FALSE
NEMF..9147.	NEMF	-0.197663	660	0.0295153	-0.0847297	0.0204807	-0.0901926	FALSE
MRAS..22808.	MRAS	-0.0643919	660	0.0296188	-0.084676	0.0418557	-0.079236	FALSE
GPR61..83873.	GPR61	-0.43182	660	0.0297029	-0.0846326	0.086147	-0.0668504	FALSE
LEPROTL1..23484.	LEPROTL1	0.150759	660	0.0297131	-0.0846273	0.0305451	-0.0842027	FALSE
DIAPH3..81624.	DIAPH3	-0.259587	660	0.0297452	-0.0846107	0.244766	-0.0453385	FALSE
FEZF1..389549.	FEZF1	0.141435	660	0.0298354	-0.0845642	0.143156	-0.0570532	FALSE
RAB12..201475.	RAB12	0.163753	660	0.0298381	-0.0845629	0.0435225	-0.0786037	FALSE
SFXN5..94097.	SFXN5	-0.0205581	660	0.0298923	-0.084535	0.00675232	-0.105347	FALSE
NUDT19..390916.	NUDT19	0.0533505	660	0.0299597	-0.0845004	0.119649	-0.060636	FALSE
PPBP..5473.	PPBP	-0.0131669	660	0.0299614	-0.0844995	0.119751	-0.0606194	FALSE
PPFIA1..8500.	PPFIA1	-0.0637376	660	0.0299649	-0.0844977	0.0118128	-0.0979508	FALSE
RBM5..10181.	RBM5	-0.195982	660	0.0300368	-0.0844609	0.0746123	-0.0694448	FALSE
S100A9..6280.	S100A9	0.0388426	660	0.0300895	-0.084434	0.0263241	-0.0864696	FALSE
IFIT1B..439996.	IFIT1B	-0.0151832	660	0.0301174	-0.0844197	0.0122806	-0.0974199	FALSE
UBAP1..51271.	UBAP1	-0.831834	660	0.0301727	-0.0843915	0.00402405	-0.111819	FALSE
HSPA1L..3305.	HSPA1L	0.05579	660	0.0302966	-0.0843285	0.0231324	-0.0884024	FALSE
DHH..50846.	DHH	-0.100237	660	0.0303496	-0.0843016	0.615788	-0.0195689	FALSE
CCR9..10803.	CCR9	0.124526	660	0.0303851	-0.0842836	0.0139868	-0.095624	FALSE
TRIM22..10346.	TRIM22	0.00142509	660	0.0304198	-0.084266	0.160129	-0.0547382	FALSE
KRCC1..51315.	KRCC1	-0.0286716	660	0.0304244	-0.0842637	0.011559	-0.0982466	FALSE
PEX5L..51555.	PEX5L	-0.0293971	660	0.0304334	-0.0842591	0.0314859	-0.0837344	FALSE
C19orf44..84167.	C19orf44	-0.14097	660	0.0304377	-0.0842569	0.0869123	-0.0666884	FALSE
SYTL3..94120.	SYTL3	0.0834269	660	0.0304644	-0.0842435	0.098912	-0.0642875	FALSE
CDKN2C..1031.	CDKN2C	0.270261	660	0.0304753	-0.0842379	0.0978812	-0.0644843	FALSE
EXTL3..2137.	EXTL3	-0.19162	660	0.0305328	-0.0842089	0.0214145	-0.0895403	FALSE
SHMT1..6470.	SHMT1	-0.15447	660	0.03057	-0.0841902	0.00416217	-0.111407	FALSE
GSDMB..55876.	GSDMB	-0.16048	660	0.0305909	-0.0841797	0.00869694	-0.102056	FALSE
VCL..7414.	VCL	-0.43355	660	0.0305916	-0.0841793	0.00313605	-0.114824	FALSE
UGT1A10..54575.	UGT1A10	0.0317654	659	0.0307207	-0.0841782	0.0364831	-0.0814925	FALSE
IL1RL1..9173.	IL1RL1	0.13254	660	0.0306915	-0.084129	0.0119825	-0.0977561	FALSE
IRGQ..126298.	IRGQ	-0.0329353	660	0.0307739	-0.0840877	0.0634475	-0.0722888	FALSE
ADAD2..161931.	ADAD2	-0.0646852	660	0.0307744	-0.0840875	0.197211	-0.0502588	FALSE
UTP14C..9724.	UTP14C	0.00523669	660	0.0308307	-0.0840593	0.0740979	-0.0695679	FALSE
CAPN6..827.	CAPN6	0.0395196	660	0.0308433	-0.084053	0.0031544	-0.114755	FALSE
ADAMTS10..81794.	ADAMTS10	-0.101947	660	0.030894	-0.0840276	0.000417189	-0.136976	FALSE
EOGT..285203.	EOGT	-0.0897511	660	0.0309044	-0.0840224	0.0607141	-0.0730474	FALSE
FAM107A..11170.	FAM107A	-0.0597093	660	0.0309622	-0.0839936	0.00403578	-0.111784	FALSE
MAFF..23764.	MAFF	-0.21642	660	0.0309654	-0.083992	0.0411723	-0.0795015	FALSE
SCNN1B..6338.	SCNN1B	-0.00741283	660	0.0310289	-0.0839604	0.00272532	-0.116487	FALSE
OR5J2..282775.	OR5J2	-0.00868548	605	0.0389815	-0.0839545	0.250286	-0.0468113	FALSE
KIAA1614..57710.	KIAA1614	-0.0629884	660	0.0310764	-0.0839368	0.0244255	-0.0875931	FALSE
REPIN1..29803.	REPIN1	0.0658728	660	0.0311966	-0.0838772	0.499548	-0.0263275	FALSE
ICAM1..3383.	ICAM1	0.0289188	660	0.0312054	-0.0838728	2.44825e-05	-0.163449	FALSE
MIEF2..125170.	MIEF2	-0.0468505	660	0.0312376	-0.0838569	0.148686	-0.0562771	FALSE
NAA11..84779.	NAA11	0.0314288	660	0.0312862	-0.0838328	0.107342	-0.0627362	FALSE
KNSTRN..90417.	KNSTRN	-0.0773208	660	0.0313876	-0.0837828	0.0512519	-0.0759133	FALSE
LILRB3..11025.	LILRB3	0.108956	605	0.0393868	-0.0837819	0.00139393	-0.129651	FALSE
THADA..63892.	THADA	-0.0157244	660	0.0315615	-0.0836973	0.183914	-0.0517869	FALSE
ABCA3..21.	ABCA3	0.149612	660	0.0315794	-0.0836886	0.182065	-0.0520058	FALSE
UGT2A1..10941.	UGT2A1	0.0855561	660	0.0316391	-0.0836593	0.00298558	-0.115409	FALSE
TXNDC5..81567.	TXNDC5	0.19286	660	0.0316438	-0.083657	0.217433	-0.0480727	FALSE
ZNF780B..163131.	ZNF780B	-0.0854103	660	0.0316604	-0.0836489	0.0875833	-0.0665474	FALSE
ITGA2B..3674.	ITGA2B	-0.296643	660	0.0316721	-0.0836431	0.234147	-0.0463737	FALSE
CCDC8..83987.	CCDC8	0.0604813	660	0.0317799	-0.0835906	0.192954	-0.0507395	FALSE
C3..718.	C3	0.00156781	660	0.0318022	-0.0835797	0.0542952	-0.0749467	FALSE
ACSF3..197322.	ACSF3	0.0725343	660	0.0318085	-0.0835766	0.211289	-0.0487208	FALSE
LINGO1..84894.	LINGO1	-0.0856685	660	0.0319771	-0.0834947	0.160624	-0.0546735	FALSE
HIF3A..64344.	HIF3A	0.166163	660	0.0319822	-0.0834922	0.104164	-0.0633092	FALSE
LRRC25..126364.	LRRC25	0.00948942	660	0.0319842	-0.0834912	0.0999764	-0.0640859	FALSE
LYAR..55646.	LYAR	0.187235	660	0.0319972	-0.0834849	0.0710269	-0.0703177	FALSE
NCOA6..23054.	NCOA6	-0.237029	660	0.0320085	-0.0834795	0.115385	-0.0613437	FALSE
ESRRA..2101.	ESRRA	-0.254824	660	0.0320173	-0.0834752	0.0527722	-0.0754246	FALSE
ADORA2A..135.	ADORA2A	-0.0544767	660	0.0320689	-0.0834502	0.00670462	-0.105438	FALSE
RNF141..50862.	RNF141	-0.035363	660	0.0321696	-0.0834016	0.143318	-0.0570302	FALSE
MTMR4..9110.	MTMR4	-0.292488	660	0.0321852	-0.083394	0.382561	-0.0340435	FALSE
BLTP3A..54887.	BLTP3A	-0.213012	660	0.0322271	-0.0833738	0.114025	-0.0615737	FALSE
MXI1..4601.	MXI1	0.11255	660	0.0322764	-0.0833501	0.0314987	-0.0837281	FALSE
CCDC186..55088.	CCDC186	0.0727789	660	0.0322951	-0.0833411	0.0296857	-0.0846414	FALSE
SPPL2C..162540.	SPPL2C	-0.144169	660	0.032352	-0.0833138	0.0964465	-0.064761	FALSE
PGK2..5232.	PGK2	0.067237	660	0.032369	-0.0833056	0.176956	-0.0526193	FALSE
SHBG..6462.	SHBG	-0.104849	660	0.0324632	-0.0832605	0.105528	-0.0630617	FALSE
FAM219B..57184.	FAM219B	-0.0352547	660	0.0324909	-0.0832472	0.288846	-0.0413467	FALSE
TRIM58..25893.	TRIM58	0.104803	660	0.0325087	-0.0832387	0.282087	-0.0419304	FALSE
DHX15..1665.	DHX15	-1.51377	660	0.0325163	-0.0832351	0.000896888	-0.128975	FALSE
ZNF682..91120.	ZNF682	-0.0323024	660	0.0325737	-0.0832077	0.00233224	-0.118307	FALSE
SLC4A10..57282.	SLC4A10	-0.0150553	660	0.0326919	-0.0831513	0.00718703	-0.104544	FALSE
ASAH1..427.	ASAH1	0.104869	660	0.0327089	-0.0831432	0.0227959	-0.0886194	FALSE
KCNIP3..30818.	KCNIP3	-0.093618	660	0.0327469	-0.0831252	0.0238804	-0.0879296	FALSE
RPAP3..79657.	RPAP3	-0.814122	660	0.0327689	-0.0831147	0.00254913	-0.117271	FALSE
MUC4..4585.	MUC4	0.119766	660	0.0327851	-0.083107	0.124626	-0.0598347	FALSE
PLEKHG7..440107.	PLEKHG7	-0.00437951	660	0.032811	-0.0830947	0.0189982	-0.0912834	FALSE
SUGT1..10910.	SUGT1	-0.775422	660	0.0328659	-0.0830687	0.0743548	-0.0695064	FALSE
ANKRD35..148741.	ANKRD35	-0.293756	660	0.0328938	-0.0830555	0.0583321	-0.0737319	FALSE
CLEC14A..161198.	CLEC14A	-0.0961469	660	0.0329274	-0.0830396	0.0708386	-0.0703645	FALSE
ISLR..3671.	ISLR	0.17008	660	0.0329939	-0.0830082	0.0148394	-0.0947979	FALSE
KRT16..3868.	KRT16	0.234696	232	0.207911	-0.0829847	0.454362	-0.049356	FALSE
MAP3K3..4215.	MAP3K3	-0.225577	660	0.0331474	-0.0829359	0.0364144	-0.0814605	FALSE
TMEM131..23505.	TMEM131	0.0265546	660	0.0332007	-0.0829108	0.0211153	-0.0897466	FALSE
TNFSF11..8600.	TNFSF11	0.136889	660	0.0332317	-0.0828963	0.0122032	-0.0975065	FALSE
ZNF429..353088.	ZNF429	0.00911132	660	0.033238	-0.0828933	0.00376943	-0.112614	FALSE
MKRN2..23609.	MKRN2	-0.0204236	660	0.0332475	-0.0828889	0.068657	-0.0709147	FALSE
SSR1..6745.	SSR1	0.0190952	660	0.0332478	-0.0828887	0.0443226	-0.0783073	FALSE
RTN4..57142.	RTN4	-0.00173388	660	0.0332844	-0.0828716	0.289805	-0.0412647	FALSE
RCN3..57333.	RCN3	-0.00496991	660	0.0334472	-0.0827954	0.148435	-0.0563118	FALSE
REEP2..51308.	REEP2	-0.167267	660	0.0335359	-0.0827541	0.0236135	-0.0880968	FALSE
FAM193A..8603.	FAM193A	0.0449569	660	0.0336435	-0.0827041	0.0510961	-0.0759641	FALSE
COPZ1..22818.	COPZ1	-1.45361	660	0.0337275	-0.0826651	0.00707563	-0.104745	FALSE
MAGEC2..51438.	MAGEC2	0.0363983	660	0.0340096	-0.0825349	0.0163968	-0.0933911	FALSE
KCNJ11..3767.	KCNJ11	-0.0134987	660	0.0340884	-0.0824986	0.0897759	-0.0660924	FALSE
STEAP1..26872.	STEAP1	0.108878	605	0.0425792	-0.0824725	0.153679	-0.058073	FALSE
DAAM2..23500.	DAAM2	0.0464355	660	0.0341536	-0.0824687	0.0797972	-0.0682411	FALSE
TESPA1..9840.	TESPA1	-0.150095	660	0.0341735	-0.0824596	0.0203959	-0.0902531	FALSE
CALB2..794.	CALB2	0.163941	660	0.0341758	-0.0824586	0.0058198	-0.107239	FALSE
MT1M..4499.	MT1M	-0.0383266	604	0.0428394	-0.0824376	0.230982	-0.0488112	FALSE
PPFIA4..8497.	PPFIA4	-0.032949	232	0.211096	-0.0824084	0.0258451	-0.146312	FALSE
MUCL3..135656.	MUCL3	-0.0468095	660	0.0342862	-0.0824081	0.000231994	-0.142832	FALSE
GUCA2B..2981.	GUCA2B	-0.0220258	660	0.0342983	-0.0824025	0.146681	-0.0565559	FALSE
OCM..654231.	OCM	0.132012	659	0.0345232	-0.0823625	0.150415	-0.0560815	FALSE
OR5M9..390162.	OR5M9	-0.0785729	605	0.0428772	-0.0823545	0.252586	-0.046585	FALSE
ARPC5L..81873.	ARPC5L	0.0645244	660	0.034423	-0.0823457	0.159182	-0.0548623	FALSE
SOWAHA..134548.	SOWAHA	-0.0356353	660	0.0344576	-0.0823299	0.153457	-0.0556249	FALSE
MPRIP..23164.	MPRIP	-0.230885	660	0.0345567	-0.0822849	0.0645299	-0.0719959	FALSE
CSH2..1443.	CSH2	-0.440279	604	0.0432459	-0.0822776	0.138622	-0.0603287	FALSE
TNXB..7148.	TNXB	-0.115082	660	0.0346029	-0.0822639	0.030604	-0.0841731	FALSE
NFXL1..152518.	NFXL1	0.0870998	660	0.0346207	-0.0822559	0.0261655	-0.0865608	FALSE
SLC9A6..10479.	SLC9A6	0.0333213	660	0.0346611	-0.0822376	0.00337343	-0.113952	FALSE
ENDOU..8909.	ENDOU	-0.0689623	660	0.0347627	-0.0821916	0.0438731	-0.0784733	FALSE
PPP2R5E..5529.	PPP2R5E	-0.103672	660	0.0348	-0.0821748	0.358153	-0.0358241	FALSE
METTL9..51108.	METTL9	0.121069	660	0.0348154	-0.0821678	0.259617	-0.0439421	FALSE
SLC24A3..57419.	SLC24A3	0.0961142	660	0.0349188	-0.0821213	0.112167	-0.0618915	FALSE
SPC25..57405.	SPC25	-1.68122	660	0.0349386	-0.0821124	0.00461608	-0.110135	FALSE
AKAP10..11216.	AKAP10	0.092615	660	0.0349677	-0.0820993	0.097131	-0.0646285	FALSE
TMPRSS12..283471.	TMPRSS12	-0.0699034	660	0.0349967	-0.0820863	0.0613288	-0.0728744	FALSE
PKMYT1..9088.	PKMYT1	-1.3202	660	0.0351229	-0.0820297	0.0916058	-0.0657195	FALSE
POC1B..282809.	POC1B	-0.133115	660	0.0351837	-0.0820025	0.367871	-0.0351064	FALSE
PEX11B..8799.	PEX11B	-0.29057	660	0.0353075	-0.0819473	0.00666932	-0.105505	FALSE
DTNA..1837.	DTNA	0.0378388	660	0.0353489	-0.0819288	0.0193183	-0.0910417	FALSE
PCDH10..57575.	PCDH10	-0.127816	660	0.0354302	-0.0818927	0.280735	-0.0420483	FALSE
GRM4..2914.	GRM4	0.0496199	660	0.0354495	-0.0818841	0.0225193	-0.0887998	FALSE
SYT10..341359.	SYT10	0.311713	660	0.035605	-0.0818152	0.147564	-0.0564328	FALSE
SST..6750.	SST	0.122898	660	0.0356337	-0.0818025	0.221312	-0.0476703	FALSE
NRG1..3084.	NRG1	0.100158	660	0.0356797	-0.0817822	0.229375	-0.0468498	FALSE
GSX1..219409.	GSX1	0.0458481	660	0.0356861	-0.0817793	0.174892	-0.0528709	FALSE
PCGF6..84108.	PCGF6	-0.0899524	660	0.0357095	-0.081769	0.145139	-0.0567723	FALSE
TRMT10A..93587.	TRMT10A	-0.0187009	660	0.0357235	-0.0817628	0.0943338	-0.0651744	FALSE
WT1..7490.	WT1	0.0950688	660	0.0357453	-0.0817532	0.223787	-0.0474162	FALSE
RGL3..57139.	RGL3	0.0354929	660	0.0357781	-0.0817388	0.102055	-0.0636973	FALSE
SF3B3..23450.	SF3B3	-2.40562	660	0.0359499	-0.0816632	0.00552529	-0.107894	FALSE
COL8A2..1296.	COL8A2	-0.00708824	660	0.0359723	-0.0816534	0.00381018	-0.112484	FALSE
ICAM3..3385.	ICAM3	-0.069992	660	0.0360373	-0.0816249	0.00854742	-0.102284	FALSE
PSKH1..5681.	PSKH1	0.151756	660	0.0360383	-0.0816245	0.490625	-0.0268776	FALSE
ELSPBP1..64100.	ELSPBP1	0.0895001	660	0.0361121	-0.0815922	0.0267046	-0.0862529	FALSE
PLCB2..5330.	PLCB2	-0.0279079	660	0.0361316	-0.0815837	0.00176923	-0.121477	FALSE
MPV17L2..84769.	MPV17L2	-0.281225	660	0.0361406	-0.0815797	0.452083	-0.0293188	FALSE
SLC2A6..11182.	SLC2A6	0.018468	660	0.0362746	-0.0815213	0.0231932	-0.0883634	FALSE
HTATIP2..10553.	HTATIP2	-0.00287393	660	0.0363178	-0.0815025	0.197195	-0.0502605	FALSE
PCDH12..51294.	PCDH12	0.0148473	660	0.0364126	-0.0814613	0.045813	-0.0777671	FALSE
KIAA1958..158405.	KIAA1958	0.0954889	660	0.0364481	-0.0814459	0.421747	-0.0313238	FALSE
CCT6B..10693.	CCT6B	-0.103042	660	0.036452	-0.0814442	0.0254381	-0.0869849	FALSE
ZNF506..440515.	ZNF506	-0.113999	660	0.036507	-0.0814203	0.183771	-0.0518038	FALSE
ARID4B..51742.	ARID4B	-0.241134	660	0.0365541	-0.0814	0.76254	-0.011783	FALSE
DSPP..1834.	DSPP	-0.0949152	660	0.0365681	-0.0813939	0.148728	-0.0562712	FALSE
TMEM30B..161291.	TMEM30B	-0.0125397	660	0.0366069	-0.0813771	0.0403744	-0.0798161	FALSE
HPCAL4..51440.	HPCAL4	-0.109402	660	0.036612	-0.0813749	0.0172542	-0.092666	FALSE
SEPTIN5..5413.	SEPTIN5	-0.161511	605	0.045427	-0.0813725	0.0287192	-0.0889349	FALSE
EFNA3..1944.	EFNA3	-0.32116	660	0.0366458	-0.0813604	0.0767972	-0.0689295	FALSE
ARHGAP5..394.	ARHGAP5	-0.10519	660	0.0367424	-0.0813187	0.163904	-0.0542489	FALSE
ABHD16B..140701.	ABHD16B	0.0506444	660	0.0367585	-0.0813117	0.00528273	-0.108457	FALSE
RAB40A..142684.	RAB40A	-0.101756	604	0.0458068	-0.0812975	0.0381967	-0.0843629	FALSE
CYB561D1..284613.	CYB561D1	-0.224437	660	0.0368039	-0.0812922	0.187099	-0.0514137	FALSE
VPS51..738.	VPS51	-0.510706	660	0.0368588	-0.0812686	0.182542	-0.0519492	FALSE
APOM..55937.	APOM	-0.0262801	660	0.0368876	-0.0812562	0.0110199	-0.0988946	FALSE
ITIH4..3700.	ITIH4	-0.033963	660	0.0369281	-0.0812389	0.0265725	-0.0863279	FALSE
CXCL12..6387.	CXCL12	-0.0850291	660	0.0370911	-0.0811691	0.00632711	-0.106179	FALSE
NME7..29922.	NME7	0.0465976	660	0.0371127	-0.0811599	0.0550759	-0.0747061	FALSE
RAET1G..353091.	RAET1G	-0.063718	604	0.0461847	-0.0811568	0.0122533	-0.101863	FALSE
JAK3..3718.	JAK3	-0.124967	660	0.037151	-0.0811435	0.113665	-0.0616348	FALSE
ARHGAP25..9938.	ARHGAP25	0.0659223	660	0.0371993	-0.0811229	0.0090784	-0.101489	FALSE
SMC2..10592.	SMC2	-1.29856	660	0.0372725	-0.0810917	0.244821	-0.0453331	FALSE
TM4SF18..116441.	TM4SF18	-0.0692696	660	0.0372991	-0.0810804	0.0614291	-0.0728463	FALSE
CBLN2..147381.	CBLN2	-0.0809118	660	0.0373036	-0.0810785	0.0293828	-0.0847987	FALSE
PAX3..5077.	PAX3	-0.00938758	660	0.0373312	-0.0810668	0.147218	-0.056481	FALSE
PLA2G15..23659.	PLA2G15	0.110059	660	0.0375139	-0.0809893	0.0576468	-0.0739331	FALSE
ATP6V1E2..90423.	ATP6V1E2	-0.00563783	660	0.0375747	-0.0809636	0.444074	-0.0298404	FALSE
CENPK..64105.	CENPK	-1.53869	660	0.0376833	-0.0809178	0.15651	-0.0552156	FALSE
GRHL1..29841.	GRHL1	0.149831	660	0.0376945	-0.080913	0.227215	-0.0470675	FALSE
CFLAR..8837.	CFLAR	-0.689024	660	0.0376968	-0.0809121	0.224192	-0.0473748	FALSE
ANKRD13C..81573.	ANKRD13C	-0.028663	660	0.0377153	-0.0809042	0.274497	-0.0425973	FALSE
ZC3HC1..51530.	ZC3HC1	-0.15174	660	0.0377185	-0.0809029	0.00659539	-0.105648	FALSE
SLCO3A1..28232.	SLCO3A1	0.0600603	660	0.0377554	-0.0808874	0.234758	-0.0463133	FALSE
BANP..54971.	BANP	-0.868067	660	0.0377728	-0.0808801	0.0631856	-0.0723603	FALSE
PLA2G2A..5320.	PLA2G2A	0.0168759	660	0.0378105	-0.0808642	0.0516093	-0.0757974	FALSE
GPR85..54329.	GPR85	0.0366136	660	0.0378117	-0.0808637	0.0130788	-0.0965541	FALSE
ZNF566..84924.	ZNF566	0.0419502	660	0.0378228	-0.080859	0.20895	-0.0489711	FALSE
TMPRSS2..7113.	TMPRSS2	-0.0581485	660	0.0378404	-0.0808516	0.243212	-0.045488	FALSE
KDM2A..22992.	KDM2A	-0.573127	660	0.0378765	-0.0808365	0.0583755	-0.0737192	FALSE
ECT2..1894.	ECT2	-0.989455	660	0.0379552	-0.0808035	0.0230686	-0.0884433	FALSE
POMT1..10585.	POMT1	-0.0332006	660	0.0379756	-0.0807949	0.00339158	-0.113888	FALSE
TLE1..7088.	TLE1	-0.0055021	660	0.0379952	-0.0807867	0.313985	-0.0392527	FALSE
RBM38..55544.	RBM38	0.0422031	660	0.0380175	-0.0807774	0.414083	-0.0318434	FALSE
PABPC3..5042.	PABPC3	0.114837	660	0.0380191	-0.0807767	0.0111349	-0.0987541	FALSE
MCCC1..56922.	MCCC1	-0.0161435	660	0.0380693	-0.0807557	0.0261195	-0.0865873	FALSE
FSHB..2488.	FSHB	0.34332	660	0.0380951	-0.0807449	0.0868503	-0.0667015	FALSE
C5orf24..134553.	C5orf24	0.0330873	660	0.0381535	-0.0807206	0.143109	-0.05706	FALSE
FAM13B..51306.	FAM13B	-0.0175371	660	0.0381897	-0.0807055	0.00906301	-0.101511	FALSE
FZD3..7976.	FZD3	0.0136252	660	0.0382054	-0.0806989	0.358471	-0.0358005	FALSE
MPIG6B..80739.	MPIG6B	-0.141043	660	0.0382568	-0.0806775	0.0449486	-0.0780786	FALSE
ARL4D..379.	ARL4D	-0.222121	660	0.0382615	-0.0806756	0.0943236	-0.0651765	FALSE
GLI4..2738.	GLI4	-0.220938	660	0.0383755	-0.0806282	0.0886708	-0.0663206	FALSE
SCP2D1..140856.	SCP2D1	0.0860766	660	0.0384187	-0.0806103	0.0804264	-0.0680993	FALSE
CYTH4..27128.	CYTH4	0.00881273	660	0.0385481	-0.0805567	0.0286438	-0.0851882	FALSE
PTPRC..5788.	PTPRC	-0.108522	232	0.22165	-0.0805429	0.0436038	-0.132611	FALSE
CHRFAM7A..89832.	CHRFAM7A	-0.0163891	604	0.047899	-0.0805305	0.033038	-0.0867506	FALSE
PMPCA..23203.	PMPCA	-1.30809	660	0.0386339	-0.0805212	0.00127587	-0.125135	FALSE
EFNA5..1946.	EFNA5	-0.0212099	660	0.0386455	-0.0805164	0.137676	-0.0578453	FALSE
COL28A1..340267.	COL28A1	0.0615225	660	0.0386814	-0.0805016	0.844129	-0.00766763	FALSE
BABAM1..29086.	BABAM1	0.0688775	660	0.0386931	-0.0804968	0.0528997	-0.0753842	FALSE
PLCB3..5331.	PLCB3	-0.182839	660	0.0388261	-0.080442	0.017025	-0.0928568	FALSE
TET2..54790.	TET2	0.121044	660	0.0388368	-0.0804377	0.0030519	-0.115148	FALSE
KRTAP3.3..85293.	KRTAP3	0.0053033	604	0.0482785	-0.0803943	0.241	-0.0477797	FALSE
SEC14L3..266629.	SEC14L3	-0.0864124	660	0.0390306	-0.0803582	0.00350953	-0.113477	FALSE
U2AF2..11338.	U2AF2	-1.44891	660	0.0390443	-0.0803526	0.0226395	-0.0887212	FALSE
KCNK7..10089.	KCNK7	-0.243882	660	0.0390665	-0.0803435	0.0718815	-0.0701064	FALSE
IP6K1..9807.	IP6K1	-0.0580915	660	0.0391458	-0.0803111	0.0594502	-0.0734078	FALSE
SLC16A12..387700.	SLC16A12	-0.103562	660	0.039214	-0.0802833	0.00161856	-0.122482	FALSE
MBOAT2..129642.	MBOAT2	0.145431	660	0.0392349	-0.0802748	0.00158874	-0.122692	FALSE
MATN1..4146.	MATN1	-0.249419	660	0.0392423	-0.0802717	0.0866573	-0.0667423	FALSE
SLC6A2..6530.	SLC6A2	-0.073828	660	0.0393106	-0.0802439	0.0219948	-0.0891473	FALSE
EFEMP2..30008.	EFEMP2	0.0320158	660	0.0393133	-0.0802428	0.424345	-0.0311489	FALSE
VWC2..375567.	VWC2	-0.00434668	660	0.0393522	-0.080227	0.326951	-0.0382156	FALSE
ZNF491..126069.	ZNF491	-0.062766	660	0.0394567	-0.0801846	0.0150971	-0.0945565	FALSE
GNAZ..2781.	GNAZ	0.14331	660	0.0395189	-0.0801594	0.215886	-0.0482347	FALSE
ZCCHC4..29063.	ZCCHC4	-0.037184	660	0.0395278	-0.0801558	0.0259971	-0.0866581	FALSE
TRIP13..9319.	TRIP13	-0.382145	660	0.0395383	-0.0801515	0.746409	-0.0126109	FALSE
BPIFA1..51297.	BPIFA1	0.0475046	660	0.0395507	-0.0801465	0.0110474	-0.0988609	FALSE
FOXA2..3170.	FOXA2	-0.0596082	660	0.0395576	-0.0801438	0.126024	-0.059614	FALSE
SBK1..388228.	SBK1	-0.226334	660	0.0395762	-0.0801362	0.0393897	-0.0802118	FALSE
KCNIP4..80333.	KCNIP4	0.061589	660	0.0395896	-0.0801308	0.0101287	-0.10003	FALSE
STK35..140901.	STK35	-0.0148706	660	0.0396929	-0.0800891	0.00424979	-0.111152	FALSE
CSNK2A1..1457.	CSNK2A1	-0.157751	660	0.0397681	-0.0800588	0.215075	-0.0483199	FALSE
APLNR..187.	APLNR	0.00619063	660	0.0397996	-0.0800461	0.136396	-0.058034	FALSE
CCDC85B..11007.	CCDC85B	-0.0885802	660	0.039814	-0.0800403	0.14484	-0.0568146	FALSE
SYNRG..11276.	SYNRG	-0.0661421	660	0.0399481	-0.0799864	0.0354566	-0.0818809	FALSE
AGMO..392636.	AGMO	0.12288	660	0.0400717	-0.0799369	0.0362187	-0.0815456	FALSE
CRIM1..51232.	CRIM1	0.0165421	660	0.0401639	-0.0799	0.302263	-0.0402147	FALSE
HORMAD2..150280.	HORMAD2	-0.148221	660	0.0402166	-0.079879	0.170417	-0.053424	FALSE
SNU13..4809.	SNU13	-2.38109	660	0.0403735	-0.0798165	0.102543	-0.063607	FALSE
ANKRD34A..284615.	ANKRD34A	-0.147941	660	0.0404886	-0.0797708	0.05674	-0.0742024	FALSE
KASH5..147872.	KASH5	-0.0230552	660	0.0404925	-0.0797692	0.0890771	-0.0662364	FALSE
BGLAP..632.	BGLAP	-0.180515	660	0.0405491	-0.0797468	0.128333	-0.0592538	FALSE
TDRD10..126668.	TDRD10	-0.164551	660	0.0406322	-0.0797139	0.074915	-0.0693727	FALSE
C8orf48..157773.	C8orf48	0.15041	660	0.0406586	-0.0797035	0.207937	-0.04908	FALSE
CALR3..125972.	CALR3	-0.127615	660	0.0406681	-0.0796997	0.00878786	-0.101919	FALSE
MMADHC..27249.	MMADHC	-0.0789299	660	0.0406807	-0.0796947	0.12458	-0.059842	FALSE
CLDN22..53842.	CLDN22	0.0423279	605	0.0500876	-0.0796915	0.231996	-0.048665	FALSE
MARF1..9665.	MARF1	-0.0837799	660	0.0407371	-0.0796724	0.0149594	-0.094685	FALSE
KRT40..125115.	KRT40	-0.0522712	660	0.040804	-0.0796461	0.409056	-0.0321874	FALSE
ZNF99..7652.	ZNF99	-0.0609963	660	0.0408282	-0.0796365	0.00887474	-0.101789	FALSE
ZNF568..374900.	ZNF568	-0.0232135	660	0.040844	-0.0796303	0.0290921	-0.0849509	FALSE
ARHGAP26..23092.	ARHGAP26	0.043901	660	0.0408485	-0.0796286	0.657124	-0.0173098	FALSE
SRY..6736.	SRY	0.327943	232	0.227002	-0.0796209	0.0149462	-0.159615	FALSE
ADGRG6..57211.	ADGRG6	0.226916	660	0.0409054	-0.0796062	0.0650648	-0.0718526	FALSE
JMJD6..23210.	JMJD6	-0.422533	660	0.0409144	-0.0796026	0.532894	-0.0243159	FALSE
ATP6V1G1..9550.	ATP6V1G1	-0.970785	660	0.0409496	-0.0795888	0.0764432	-0.0690122	FALSE
FTO..79068.	FTO	-0.0499935	660	0.0410216	-0.0795605	0.0588778	-0.0735731	FALSE
REP15..387849.	REP15	0.111541	660	0.0411378	-0.0795149	0.225587	-0.0472326	FALSE
GSTZ1..2954.	GSTZ1	0.0219148	660	0.0412341	-0.0794773	0.0428934	-0.0788399	FALSE
RNASE3..6037.	RNASE3	-0.135728	660	0.0412845	-0.0794576	0.00790762	-0.103303	FALSE
DENND4C..55667.	DENND4C	0.0222622	660	0.0412849	-0.0794575	0.0793361	-0.0683455	FALSE
TLK2..11011.	TLK2	-0.658203	660	0.0412955	-0.0794533	0.0899112	-0.0660646	FALSE
NXF3..56000.	NXF3	0.0629484	660	0.0413231	-0.0794426	0.176499	-0.0526748	FALSE
TRIM36..55521.	TRIM36	-0.00451917	660	0.0414605	-0.0793891	0.144654	-0.0568408	FALSE
GC..2638.	GC	0.0512974	660	0.0414763	-0.0793829	0.0630297	-0.072403	FALSE
ADGRL3..23284.	ADGRL3	-0.108543	660	0.0416682	-0.0793085	0.0689834	-0.0708315	FALSE
ACTRT1..139741.	ACTRT1	0.239051	660	0.041767	-0.0792703	0.0316601	-0.0836491	FALSE
RMDN2..151393.	RMDN2	-0.0127814	660	0.0417783	-0.0792659	0.0917219	-0.065696	FALSE
CCN3..4856.	CCN3	0.0247302	660	0.0419206	-0.079211	0.132219	-0.0586586	FALSE
C1QL4..338761.	C1QL4	-0.0397563	660	0.0419221	-0.0792104	0.0403226	-0.0798367	FALSE
CCDC17..149483.	CCDC17	-0.112812	660	0.042047	-0.0791624	0.0234307	-0.0882123	FALSE
FMNL3..91010.	FMNL3	-0.0860815	660	0.042136	-0.0791282	0.0134472	-0.09617	FALSE
MAPK8IP1..9479.	MAPK8IP1	-0.0042604	660	0.0421719	-0.0791144	0.028046	-0.0855096	FALSE
TFAP2A..7020.	TFAP2A	-0.0053597	660	0.0422033	-0.0791024	0.303654	-0.0400992	FALSE
KIR3DL1..3811.	KIR3DL1	0.123819	660	0.0422129	-0.0790987	0.0162818	-0.093491	FALSE
AKAP5..9495.	AKAP5	0.00941351	660	0.0422489	-0.079085	0.38253	-0.0340457	FALSE
AP4M1..9179.	AP4M1	0.0458794	660	0.0422825	-0.0790721	0.120342	-0.060523	FALSE
MED28..80306.	MED28	-1.23247	660	0.0423552	-0.0790443	0.0988068	-0.0643075	FALSE
ZNF488..118738.	ZNF488	-0.0481139	660	0.0423639	-0.079041	0.275926	-0.0424708	FALSE
HIKESHI..51501.	HIKESHI	-0.181328	660	0.0423965	-0.0790286	0.0117084	-0.0980718	FALSE
OCSTAMP..128506.	OCSTAMP	0.041005	660	0.0424208	-0.0790193	0.00349485	-0.113527	FALSE
MAVS..57506.	MAVS	0.0421981	660	0.0426033	-0.0789498	0.307393	-0.0397907	FALSE
ATP13A5..344905.	ATP13A5	0.0974005	660	0.0426157	-0.0789451	0.0606614	-0.0730623	FALSE
ATP6V1B1..525.	ATP6V1B1	-0.0744908	660	0.0427129	-0.0789082	0.0418951	-0.0792208	FALSE
EIF4ENIF1..56478.	EIF4ENIF1	-0.265808	660	0.0428224	-0.0788667	0.0403394	-0.07983	FALSE
GATAD2B..57459.	GATAD2B	-0.182132	660	0.0428405	-0.0788599	0.0221657	-0.0890334	FALSE
NHLH1..4807.	NHLH1	0.146603	660	0.0428925	-0.0788402	0.23514	-0.0462755	FALSE
BBS4..585.	BBS4	0.133324	660	0.0428959	-0.0788389	0.0197243	-0.0907403	FALSE
LILRA1..11024.	LILRA1	0.0948258	660	0.0429147	-0.0788318	0.283009	-0.0418503	FALSE
CHRNB3..1142.	CHRNB3	-0.0286241	660	0.0429259	-0.0788276	0.051765	-0.075747	FALSE
BIN1..274.	BIN1	-0.0147511	660	0.0429958	-0.0788012	0.190512	-0.0510189	FALSE
TRIM14..9830.	TRIM14	-0.112398	660	0.0430122	-0.078795	0.0982494	-0.0644138	FALSE
POLR2M..81488.	POLR2M	-0.380348	660	0.04314	-0.0787469	0.00876441	-0.101954	FALSE
GSTT2B..653689.	GSTT2B	-0.160069	605	0.0529021	-0.0787388	0.183267	-0.0541755	FALSE
GJC2..57165.	GJC2	0.0401285	660	0.0432474	-0.0787066	0.274449	-0.0426015	FALSE
ACRV1..56.	ACRV1	0.165909	660	0.0433098	-0.0786832	0.0891735	-0.0662165	FALSE
TRABD2A..129293.	TRABD2A	-0.00788196	660	0.043327	-0.0786768	0.0171787	-0.0927286	FALSE
GTF3A..2971.	GTF3A	-1.03905	660	0.0433991	-0.0786498	0.00983195	-0.100428	FALSE
ARCN1..372.	ARCN1	-1.46929	660	0.0434242	-0.0786404	0.0190512	-0.0912431	FALSE
CNBD1..168975.	CNBD1	0.234695	660	0.043453	-0.0786296	0.0624981	-0.0725492	FALSE
PIK3R2..5296.	PIK3R2	-0.165271	660	0.0434957	-0.0786137	0.33238	-0.0377893	FALSE
VTA1..51534.	VTA1	0.0304744	660	0.043529	-0.0786012	0.000392991	-0.137583	FALSE
NR2F2..7026.	NR2F2	0.0567852	660	0.043599	-0.0785751	0.617628	-0.019467	FALSE
SCUBE3..222663.	SCUBE3	-0.0397345	660	0.0437087	-0.0785343	0.0983798	-0.0643889	FALSE
OIT3..170392.	OIT3	0.0145809	660	0.0437263	-0.0785277	0.00738402	-0.104194	FALSE
CADPS2..93664.	CADPS2	0.148382	660	0.0438506	-0.0784816	0.412522	-0.03195	FALSE
RIMS4..140730.	RIMS4	0.065359	660	0.0438526	-0.0784808	0.0522826	-0.0755807	FALSE
RHOQ..23433.	RHOQ	-0.868166	660	0.043874	-0.0784729	0.00747513	-0.104035	FALSE
FCHSD1..89848.	FCHSD1	0.00577496	660	0.0438869	-0.0784681	0.00646704	-0.105899	FALSE
NEUROD6..63974.	NEUROD6	0.0728589	660	0.0439638	-0.0784397	0.0229642	-0.0885105	FALSE
REEP1..65055.	REEP1	-0.21503	660	0.0440241	-0.0784173	0.00719836	-0.104523	FALSE
KIR2DL3..3804.	KIR2DL3	0.10333	660	0.0440351	-0.0784133	0.441132	-0.0300334	FALSE
RNF122..79845.	RNF122	0.0910851	660	0.0441638	-0.0783658	0.0861353	-0.0668529	FALSE
TAC1..6863.	TAC1	0.0808314	660	0.0442227	-0.0783441	0.081117	-0.0679448	FALSE
A2M..2.	A2M	0.0187435	660	0.0442331	-0.0783403	0.337834	-0.0373656	FALSE
VCP..7415.	VCP	-2.4933	660	0.0442441	-0.0783362	0.127351	-0.0594064	FALSE
BTG2..7832.	BTG2	0.0251139	660	0.0443877	-0.0782834	0.0172983	-0.0926296	FALSE
HAMP..57817.	HAMP	-0.271501	660	0.044399	-0.0782793	0.118157	-0.0608814	FALSE
FAM209A..200232.	FAM209A	0.103297	660	0.0444185	-0.0782721	0.23391	-0.0463972	FALSE
LRRIQ3..127255.	LRRIQ3	0.0660238	660	0.0444371	-0.0782653	0.00659956	-0.10564	FALSE
ATG4A..115201.	ATG4A	0.00672678	660	0.0444415	-0.0782637	0.0435776	-0.0785831	FALSE
GGT7..2686.	GGT7	0.0359793	660	0.0446409	-0.0781907	0.182296	-0.0519784	FALSE
DHRS4..10901.	DHRS4	-0.222025	659	0.044826	-0.0781825	0.0764935	-0.0690528	FALSE
SLCO1A2..6579.	SLCO1A2	0.161449	660	0.0446883	-0.0781734	0.062244	-0.0726195	FALSE
NUP35..129401.	NUP35	-0.462997	660	0.0447066	-0.0781667	0.000731775	-0.131145	FALSE
IQCF2..389123.	IQCF2	-0.108891	660	0.0448387	-0.0781186	0.00913295	-0.101409	FALSE
KRT9..3857.	KRT9	-0.0722174	660	0.0448648	-0.0781091	0.0211308	-0.0897359	FALSE
TMC7..79905.	TMC7	0.0928553	660	0.0448684	-0.0781078	0.137639	-0.0578508	FALSE
PLK1..5347.	PLK1	-2.69876	660	0.0448817	-0.0781029	0.00749091	-0.104008	FALSE
EPN2..22905.	EPN2	0.000797504	660	0.0449249	-0.0780872	0.0548409	-0.0747782	FALSE
TENT4B..64282.	TENT4B	-0.229891	660	0.0450315	-0.0780485	0.0810327	-0.0679636	FALSE
PPT2..9374.	PPT2	-0.0715532	660	0.0450739	-0.0780331	0.102946	-0.0635326	FALSE
PPP1R1A..5502.	PPP1R1A	-0.266028	660	0.0451694	-0.0779986	0.285543	-0.0416308	FALSE
NKX3.1..4824.	NKX3	0.037036	660	0.0451849	-0.077993	0.177634	-0.0525371	FALSE
MAPT..4137.	MAPT	-0.0145218	660	0.0453169	-0.0779453	0.00948735	-0.100904	FALSE
NAXE..128240.	NAXE	-0.123397	660	0.0453216	-0.0779436	0.287106	-0.0414961	FALSE
FAM217B..63939.	FAM217B	0.00454812	660	0.0454754	-0.0778882	0.0585742	-0.0736613	FALSE
MTBP..27085.	MTBP	-1.63998	660	0.0455253	-0.0778703	0.00539853	-0.108186	FALSE
PPP2CA..5515.	PPP2CA	-0.971574	660	0.0455994	-0.0778437	0.388678	-0.0336082	FALSE
AKR1A1..10327.	AKR1A1	0.0334509	660	0.045683	-0.0778137	0.0360055	-0.0816388	FALSE
KRTAP22.2..100288287.	KRTAP22	0.025491	605	0.0558476	-0.077786	0.0404081	-0.0833535	FALSE
KRT77..374454.	KRT77	-0.0975666	660	0.0457674	-0.0777834	0.183318	-0.0518573	FALSE
VAX2..25806.	VAX2	-0.0883694	660	0.0458085	-0.0777688	0.0321876	-0.0833929	FALSE
CXCL10..3627.	CXCL10	-0.00252967	660	0.0460231	-0.0776922	0.0161098	-0.0936413	FALSE
LRP2..4036.	LRP2	-0.169852	660	0.0460379	-0.0776869	0.0125926	-0.0970757	FALSE
BBS2..583.	BBS2	0.00602774	660	0.0460784	-0.0776725	0.0131814	-0.0964461	FALSE
TSSK2..23617.	TSSK2	-0.131844	660	0.0462456	-0.0776131	0.0179053	-0.0921362	FALSE
SYNE2..23224.	SYNE2	-0.0182409	660	0.0462544	-0.07761	0.0487492	-0.0767448	FALSE
PLA2G4D..283748.	PLA2G4D	-0.0536605	660	0.0462896	-0.0775975	0.37891	-0.0343052	FALSE
RTN4R..65078.	RTN4R	-0.0701522	660	0.0464088	-0.0775553	0.0699501	-0.0705869	FALSE
PRRC2A..7916.	PRRC2A	-0.448641	660	0.0464284	-0.0775484	0.0168292	-0.0930214	FALSE
SMPD4..55627.	SMPD4	-0.203845	660	0.0464812	-0.0775297	0.0912563	-0.0657902	FALSE
WNT11..7481.	WNT11	-0.0136575	660	0.0464969	-0.0775242	0.0759083	-0.0691377	FALSE
APOBEC3C..27350.	APOBEC3C	-0.186021	660	0.0465248	-0.0775144	0.19398	-0.0506229	FALSE
FBXO27..126433.	FBXO27	-0.01307	660	0.0465426	-0.0775081	0.153373	-0.0556363	FALSE
EBF4..57593.	EBF4	0.0265773	660	0.0466222	-0.07748	0.0420591	-0.0791577	FALSE
SEMA6D..80031.	SEMA6D	0.00203684	660	0.0466642	-0.0774652	0.115321	-0.0613545	FALSE
ASCC2..84164.	ASCC2	0.0134701	660	0.0466972	-0.0774536	0.148687	-0.056277	FALSE
PRKACG..5568.	PRKACG	-0.203766	660	0.0467192	-0.0774459	0.462502	-0.0286479	FALSE
IL36G..56300.	IL36G	-0.143038	660	0.0467201	-0.0774456	0.0102499	-0.0998707	FALSE
CD8A..925.	CD8A	-0.0345188	660	0.0467623	-0.0774307	0.0295345	-0.0847198	FALSE
LETM1..3954.	LETM1	-0.78162	660	0.0467908	-0.0774207	0.323714	-0.038472	FALSE
NAGLU..4669.	NAGLU	-0.252228	660	0.0468299	-0.077407	0.0990598	-0.0642594	FALSE
IST1..9798.	IST1	-0.296398	660	0.0469408	-0.0773681	0.169553	-0.0535321	FALSE
OSTN..344901.	OSTN	0.219978	660	0.0469607	-0.0773611	0.12837	-0.0592481	FALSE
LZTR1..8216.	LZTR1	-0.0828518	660	0.0469737	-0.0773566	0.4417	-0.0299961	FALSE
SHLD2..54537.	SHLD2	-0.296139	660	0.0470688	-0.0773233	0.0495845	-0.0764634	FALSE
CSNK1D..1453.	CSNK1D	0.00108379	660	0.0470867	-0.0773171	0.319281	-0.0388257	FALSE
HSPA9..3313.	HSPA9	-2.26171	660	0.0471003	-0.0773123	0.17657	-0.0526661	FALSE
TFAP2C..7022.	TFAP2C	-0.207086	660	0.0471171	-0.0773065	0.230673	-0.0467196	FALSE
CFAP43..80217.	CFAP43	-0.0650498	660	0.0471473	-0.0772959	0.0107339	-0.0992499	FALSE
C12orf60..144608.	C12orf60	0.169738	660	0.0471927	-0.0772801	0.00150718	-0.123283	FALSE
USP19..10869.	USP19	-0.23621	660	0.0472081	-0.0772747	0.0258948	-0.0867174	FALSE
GSTO2..119391.	GSTO2	-0.0543857	660	0.0472297	-0.0772672	0.252907	-0.0445659	FALSE
RANGRF..29098.	RANGRF	0.0401708	660	0.0472866	-0.0772474	0.0959915	-0.0648494	FALSE
LILRA2..11027.	LILRA2	0.133823	660	0.0473656	-0.0772199	0.017678	-0.0923192	FALSE
KRTAP12.2..353323.	KRTAP12	0.3116	660	0.0473785	-0.0772154	0.0910508	-0.0658319	FALSE
CCNJL..79616.	CCNJL	0.06353	660	0.0473835	-0.0772137	0.00413617	-0.111484	FALSE
C9orf24..84688.	C9orf24	-0.0806306	660	0.0474094	-0.0772047	0.0373498	-0.0810589	FALSE
SLC6A17..388662.	SLC6A17	-0.221283	660	0.0474413	-0.0771936	0.398016	-0.0329517	FALSE
PDE6A..5145.	PDE6A	0.103666	660	0.0474574	-0.077188	0.292618	-0.0410249	FALSE
TBKBP1..9755.	TBKBP1	-0.160795	660	0.0474613	-0.0771867	0.0598152	-0.0733031	FALSE
LCE5A..254910.	LCE5A	-0.599447	660	0.0476117	-0.0771345	0.0880248	-0.066455	FALSE
SLC5A12..159963.	SLC5A12	-0.0343337	660	0.0476352	-0.0771264	0.0677393	-0.0711504	FALSE
CAPRIN1..4076.	CAPRIN1	0.00112486	660	0.047661	-0.0771175	0.0193733	-0.0910006	FALSE
CSN3..1448.	CSN3	-0.0211993	660	0.0476993	-0.0771042	0.0181593	-0.091934	FALSE
CYB5R1..51706.	CYB5R1	-0.0910591	660	0.0477937	-0.0770717	0.110333	-0.0622091	FALSE
TMEM39A..55254.	TMEM39A	0.0316717	660	0.0478525	-0.0770514	0.0128974	-0.0967467	FALSE
NELL1..4745.	NELL1	0.204174	660	0.0478591	-0.0770491	0.259249	-0.043976	FALSE
DOK1..1796.	DOK1	-0.142355	660	0.0479874	-0.0770049	0.288205	-0.0414017	FALSE
RGS9BP..388531.	RGS9BP	0.0286221	660	0.0480073	-0.0769981	0.118544	-0.0608175	FALSE
OR4D11..219986.	OR4D11	-0.0360629	605	0.0584067	-0.0769914	0.0886952	-0.0692693	FALSE
SIGLEC5..8778.	SIGLEC5	0.170145	660	0.0480384	-0.0769874	0.106864	-0.0628216	FALSE
ZNF444..55311.	ZNF444	0.0364526	660	0.0481202	-0.0769594	0.259477	-0.043955	FALSE
CRISPLD1..83690.	CRISPLD1	0.0561186	660	0.048311	-0.076894	0.00170797	-0.121876	FALSE
SLK..9748.	SLK	-0.0615896	660	0.0483719	-0.0768732	0.0277058	-0.0856952	FALSE
TMEM185B..79134.	TMEM185B	-0.181263	660	0.0484233	-0.0768556	0.0270455	-0.0860611	FALSE
STAU2..27067.	STAU2	-0.0290614	660	0.0485683	-0.0768062	0.021316	-0.089608	FALSE
KCNA4..3739.	KCNA4	-0.0952349	660	0.048573	-0.0768047	0.0503815	-0.0761985	FALSE
PSMC3IP..29893.	PSMC3IP	-0.168056	660	0.0487437	-0.0767466	0.2268	-0.0471095	FALSE
AGTPBP1..23287.	AGTPBP1	0.0512826	660	0.0487641	-0.0767397	0.0780718	-0.0686344	FALSE
LELP1..149018.	LELP1	-0.170989	660	0.0488517	-0.07671	0.0442127	-0.0783477	FALSE
CALCOCO1..57658.	CALCOCO1	-0.198511	660	0.0488689	-0.0767042	0.268235	-0.0431569	FALSE
CBX6..23466.	CBX6	-0.0329345	660	0.0488889	-0.0766974	0.0051752	-0.108714	FALSE
ATP9B..374868.	ATP9B	0.0061518	660	0.0489495	-0.0766769	0.691682	0.015465	FALSE
HAL..3034.	HAL	-0.15341	660	0.0490055	-0.076658	0.0704138	-0.0704706	FALSE
ZNF593..51042.	ZNF593	-0.404102	660	0.0490688	-0.0766366	0.0416416	-0.0793188	FALSE
SNAI1..6615.	SNAI1	0.0500564	660	0.0491166	-0.0766205	0.135185	-0.0582135	FALSE
ZNF550..162972.	ZNF550	0.150793	660	0.0492869	-0.0765632	0.63425	-0.0185523	FALSE
PSMA7..5688.	PSMA7	-2.28646	660	0.0493153	-0.0765536	0.0307989	-0.0840752	FALSE
COX7B2..170712.	COX7B2	0.0640359	660	0.0493619	-0.076538	0.0668147	-0.0713905	FALSE
MITF..4286.	MITF	-0.099927	660	0.0493831	-0.0765308	0.10153	-0.0637948	FALSE
TPPP2..122664.	TPPP2	-0.00139907	660	0.0495253	-0.0764832	0.0107373	-0.0992457	FALSE
ANKRD28..23243.	ANKRD28	-0.0319621	660	0.049548	-0.0764756	0.0622671	-0.0726131	FALSE
CD72..971.	CD72	0.00399089	660	0.0496345	-0.0764466	0.114308	-0.0615257	FALSE
UNC13A..23025.	UNC13A	-0.116479	660	0.0496912	-0.0764277	0.0101918	-0.099947	FALSE
RFC1..5981.	RFC1	-0.521685	660	0.0497496	-0.0764082	0.00988832	-0.100352	FALSE
RNF25..64320.	RNF25	-0.171125	660	0.0498229	-0.0763838	0.176033	-0.0527315	FALSE
LRP5..4041.	LRP5	-0.147186	660	0.0498507	-0.0763745	0.00538307	-0.108222	FALSE
PRELID3B..51012.	PRELID3B	-1.73546	660	0.0498626	-0.0763706	0.0621606	-0.0726426	FALSE
METTL22..79091.	METTL22	0.0285429	660	0.0499	-0.0763581	0.00324567	-0.114414	FALSE
ADGRG3..222487.	ADGRG3	-0.00459851	660	0.0499318	-0.0763475	0.00644282	-0.105947	FALSE
DGKQ..1609.	DGKQ	0.0153952	660	0.0499439	-0.0763435	0.0721233	-0.070047	FALSE
SIRPA..140885.	SIRPA	0.077183	232	0.246774	-0.0763422	0.147118	-0.0954812	FALSE
UIMC1..51720.	UIMC1	-0.00919244	660	0.050141	-0.0762781	0.449302	-0.0294993	FALSE
GCK..2645.	GCK	-0.00799303	660	0.0501622	-0.0762711	0.0712951	-0.0702512	FALSE
POU6F2..11281.	POU6F2	0.188421	660	0.050194	-0.0762605	0.0740474	-0.06958	FALSE
HOXD1..3231.	HOXD1	0.0298261	660	0.0503371	-0.0762132	0.151704	-0.0558628	FALSE
PPT1..5538.	PPT1	-0.0339273	660	0.0503774	-0.0761999	0.0114831	-0.0983362	FALSE
GSPT1..2935.	GSPT1	-1.73703	660	0.0504331	-0.0761815	0.39383	-0.0332448	FALSE
FZD5..7855.	FZD5	-0.061036	660	0.0504653	-0.0761709	0.0134531	-0.096164	FALSE
EIF1AY..9086.	EIF1AY	-0.312476	232	0.247952	-0.0761527	0.430227	-0.0520334	FALSE
ZNF689..115509.	ZNF689	-0.221061	660	0.0505689	-0.0761368	0.177733	-0.0525252	FALSE
SLC22A6..9356.	SLC22A6	-0.0132632	660	0.0505715	-0.0761359	0.195125	-0.0504934	FALSE
CCDC6..8030.	CCDC6	-0.216536	660	0.0506686	-0.076104	0.0334806	-0.0827799	FALSE
DHRS7..51635.	DHRS7	-0.0391741	660	0.0507637	-0.0760728	0.0165684	-0.0932434	FALSE
ZKSCAN3..80317.	ZKSCAN3	-0.0348083	660	0.0508456	-0.0760459	0.0186886	-0.0915205	FALSE
HSPB6..126393.	HSPB6	-0.0265388	660	0.0508509	-0.0760442	0.837908	-0.00797789	FALSE
TPPP3..51673.	TPPP3	-0.0388781	660	0.0509124	-0.0760241	0.00981176	-0.100456	FALSE
TMEM186..25880.	TMEM186	-0.0350536	660	0.0510053	-0.0759937	0.00958312	-0.10077	FALSE
FAM3B..54097.	FAM3B	-0.0029397	660	0.0510095	-0.0759923	0.0591786	-0.0734861	FALSE
ACADS..35.	ACADS	-0.041883	660	0.0510731	-0.0759716	0.0232198	-0.0883464	FALSE
NUP133..55746.	NUP133	-1.48919	660	0.0511284	-0.0759535	0.163254	-0.0543325	FALSE
NOTCH2..4853.	NOTCH2	-0.0986104	660	0.0512496	-0.075914	0.00357699	-0.113247	FALSE
TMEM128..85013.	TMEM128	0.0263684	660	0.0512773	-0.075905	0.0501878	-0.0762626	FALSE
HSD17B3..3293.	HSD17B3	-0.072687	660	0.0512953	-0.0758992	0.00803406	-0.103096	FALSE
KCNE5..23630.	KCNE5	0.120308	660	0.0513501	-0.0758814	0.0542139	-0.074972	FALSE
PCNX2..80003.	PCNX2	-0.0858942	660	0.0513669	-0.0758759	0.00992126	-0.100307	FALSE
CHRNB1..1140.	CHRNB1	-0.0349207	660	0.0514258	-0.0758568	0.164526	-0.054169	FALSE
HLA.B..3106.	HLA	0.00528333	660	0.0514463	-0.0758501	0.0773983	-0.0687898	FALSE
INIP..58493.	INIP	-0.0189034	660	0.0514473	-0.0758498	0.0349344	-0.0821143	FALSE
PCDHGB6..56100.	PCDHGB6	0.0767404	660	0.05146	-0.0758457	0.374567	-0.0346187	FALSE
MMP14..4323.	MMP14	0.127729	660	0.051469	-0.0758428	0.116818	-0.0611037	FALSE
VAMP3..9341.	VAMP3	0.0380544	660	0.0514798	-0.0758393	0.525601	-0.0247502	FALSE
KCTD4..386618.	KCTD4	0.0421743	660	0.0514882	-0.0758366	0.00466556	-0.110003	FALSE
CTLA4..1493.	CTLA4	-0.0502631	660	0.0516938	-0.07577	0.0165246	-0.093281	FALSE
TCP1..6950.	TCP1	-1.79327	660	0.0517148	-0.0757632	0.103359	-0.0634567	FALSE
NKG7..4818.	NKG7	0.203124	660	0.0517553	-0.0757502	0.0711505	-0.070287	FALSE
KPRP..448834.	KPRP	0.132453	660	0.0518553	-0.0757179	0.0486654	-0.0767732	FALSE
LDAH..60526.	LDAH	0.11844	660	0.0519786	-0.0756782	0.184614	-0.0517044	FALSE
ZNF157..7712.	ZNF157	0.0647744	660	0.0521208	-0.0756326	0.00230064	-0.118465	FALSE
TSPYL4..23270.	TSPYL4	-0.0111785	660	0.0521894	-0.0756106	0.644246	-0.0180071	FALSE
PCK2..5106.	PCK2	-0.0585621	660	0.0522001	-0.0756071	0.0925711	-0.0655252	FALSE
MYC..4609.	MYC	-1.80495	660	0.0522903	-0.0755783	0.0377683	-0.080882	FALSE
MT4..84560.	MT4	0.161431	660	0.0523088	-0.0755723	0.035959	-0.0816592	FALSE
ZNF304..57343.	ZNF304	0.0943476	660	0.0523337	-0.0755643	0.395391	-0.0331353	FALSE
ANKRD29..147463.	ANKRD29	0.110033	660	0.0523749	-0.0755512	0.0828559	-0.0675604	FALSE
SAP18..10284.	SAP18	-1.11804	660	0.0524556	-0.0755254	0.102675	-0.0635826	FALSE
ZNF711..7552.	ZNF711	-0.0073563	660	0.0524669	-0.0755218	0.04412	-0.0783819	FALSE
FKTN..2218.	FKTN	0.162668	660	0.0524906	-0.0755143	0.249339	-0.0449023	FALSE
PLCD1..5333.	PLCD1	0.00752633	660	0.0526597	-0.0754604	0.00640423	-0.106024	FALSE
RNF214..257160.	RNF214	-0.0763493	660	0.0526626	-0.0754595	0.0201252	-0.0904477	FALSE
SH2D3A..10045.	SH2D3A	-0.0178366	660	0.0527443	-0.0754335	0.366555	-0.0352029	FALSE
ZNF510..22869.	ZNF510	0.0533187	660	0.0527533	-0.0754306	0.0353136	-0.0819445	FALSE
MAJIN..283129.	MAJIN	-0.151028	660	0.052775	-0.0754238	0.0216887	-0.0893535	FALSE
GATM..2628.	GATM	-0.0179495	660	0.0527957	-0.0754172	0.489917	-0.0269216	FALSE
DIPK2B..79742.	DIPK2B	-0.0913192	660	0.0528557	-0.0753981	0.0199989	-0.0905394	FALSE
EIF4E1B..253314.	EIF4E1B	-0.0462602	660	0.0529181	-0.0753784	0.0266811	-0.0862663	FALSE
RORB..6096.	RORB	0.157248	660	0.0530425	-0.075339	0.188196	-0.0512861	FALSE
SLC27A1..376497.	SLC27A1	-0.0614337	660	0.0530755	-0.0753285	0.346958	-0.0366663	FALSE
CLEC4F..165530.	CLEC4F	-0.0615055	660	0.0530915	-0.0753235	0.0278102	-0.085638	FALSE
CADM3..57863.	CADM3	0.0732653	660	0.0531331	-0.0753104	0.300802	-0.0403363	FALSE
SERPINB12..89777.	SERPINB12	0.0868369	660	0.0531609	-0.0753016	0.105057	-0.0631469	FALSE
MYO3A..53904.	MYO3A	0.050563	660	0.0532432	-0.0752756	0.00733058	-0.104288	FALSE
SELENOW..6415.	SELENOW	-0.259125	660	0.0533889	-0.0752297	0.13117	-0.058818	FALSE
PI4K2A..55361.	PI4K2A	-0.187432	660	0.0534691	-0.0752045	0.0226379	-0.0887222	FALSE
TCF23..150921.	TCF23	0.0517368	660	0.053598	-0.0751641	0.114965	-0.0614145	FALSE
UXS1..80146.	UXS1	-0.307207	660	0.0535982	-0.0751641	0.0319458	-0.0835099	FALSE
DEFB136..613210.	DEFB136	-0.0113175	660	0.0536935	-0.0751342	0.29826	-0.0405489	FALSE
DYRK1B..9149.	DYRK1B	-0.0863654	660	0.0538136	-0.0750966	0.205359	-0.0493593	FALSE
MZT1..440145.	MZT1	-1.31854	660	0.0538631	-0.0750812	0.017363	-0.0925763	FALSE
KIFBP..26128.	KIFBP	-0.39535	660	0.0538655	-0.0750804	0.012566	-0.0971047	FALSE
EREG..2069.	EREG	-0.0205734	660	0.0539339	-0.0750591	0.387478	-0.0336933	FALSE
IK..3550.	IK	-1.50015	660	0.0539399	-0.0750572	0.0212742	-0.0896368	FALSE
ATP4A..495.	ATP4A	-0.00903585	660	0.0539791	-0.075045	0.0490451	-0.0766446	FALSE
ANKRD46..157567.	ANKRD46	0.0999304	660	0.0541168	-0.0750021	0.037051	-0.0811862	FALSE
RAB5B..5869.	RAB5B	0.0267314	660	0.0541298	-0.0749981	0.054803	-0.0747899	FALSE
ZNF585A..199704.	ZNF585A	0.0765237	660	0.054218	-0.0749707	0.0436484	-0.0785567	FALSE
CBLN4..140689.	CBLN4	-0.0833524	660	0.0542226	-0.0749693	0.467168	-0.0283502	FALSE
MYBPC3..4607.	MYBPC3	-0.100957	660	0.0542411	-0.0749635	0.0182466	-0.0918651	FALSE
UBQLN4..56893.	UBQLN4	-0.558816	660	0.0542513	-0.0749603	0.0229365	-0.0885284	FALSE
ITIH6..347365.	ITIH6	0.00536331	660	0.0543214	-0.0749386	0.00702531	-0.104837	FALSE
EGLN3..112399.	EGLN3	-0.028856	660	0.0543307	-0.0749357	0.317795	-0.038945	FALSE
OMP..4975.	OMP	-0.0765283	660	0.0543489	-0.0749301	0.0284826	-0.0852743	FALSE
ARHGAP4..393.	ARHGAP4	0.100585	660	0.0545572	-0.0748656	0.290901	-0.0411711	FALSE
GLP2R..9340.	GLP2R	-0.00827405	660	0.0546583	-0.0748344	0.115545	-0.0613167	FALSE
PRKACA..5566.	PRKACA	-0.22549	660	0.0546902	-0.0748246	0.00258003	-0.11713	FALSE
CELF6..60677.	CELF6	0.00181577	660	0.0547239	-0.0748142	0.0097542	-0.100534	FALSE
SLC35B2..347734.	SLC35B2	-0.357844	660	0.0548375	-0.0747793	0.139793	-0.0575365	FALSE
OLIG3..167826.	OLIG3	-0.0871526	660	0.0548934	-0.0747621	0.100443	-0.0639982	FALSE
B2M..567.	B2M	0.040545	660	0.0549739	-0.0747374	0.0230026	-0.0884857	FALSE
GYPE..2996.	GYPE	-0.115263	605	0.0662073	-0.0747355	0.0523652	-0.0789172	FALSE
SLC5A6..8884.	SLC5A6	0.00791955	660	0.0550067	-0.0747273	0.0063807	-0.106071	FALSE
SPN..6693.	SPN	-0.0570523	660	0.0550303	-0.07472	0.00594321	-0.106974	FALSE
LIN54..132660.	LIN54	-0.247999	660	0.0550667	-0.0747089	0.0326148	-0.0831881	FALSE
PTPN1..5770.	PTPN1	-0.200173	660	0.0550691	-0.0747082	0.41821	-0.0315629	FALSE
MAIP1..79568.	MAIP1	-0.067369	660	0.0551091	-0.0746959	0.199492	-0.0500043	FALSE
CNN3..1266.	CNN3	0.100849	660	0.0551796	-0.0746743	0.0457323	-0.077796	FALSE
TMEM209..84928.	TMEM209	0.0600057	660	0.0553509	-0.074622	0.0155711	-0.0941216	FALSE
ZFP36L1..677.	ZFP36L1	-0.288091	660	0.0554222	-0.0746002	0.0457541	-0.0777882	FALSE
ASPA..443.	ASPA	0.0422576	660	0.0554868	-0.0745806	0.255047	-0.0443658	FALSE
FOXD4..2298.	FOXD4	-0.914594	659	0.0556778	-0.074579	0.1324	-0.0586759	FALSE
CELSR2..1952.	CELSR2	-0.320011	660	0.0555649	-0.0745568	0.92599	-0.00362263	FALSE
MFGE8..4240.	MFGE8	0.0605469	660	0.0555694	-0.0745554	0.0897403	-0.0660997	FALSE
PSMC6..5706.	PSMC6	-1.76588	660	0.0555704	-0.0745551	0.347173	-0.03665	FALSE
NUP210L..91181.	NUP210L	-0.0442922	660	0.0555876	-0.0745499	0.0811735	-0.0679322	FALSE
DTX2..113878.	DTX2	-0.0832895	660	0.0556151	-0.0745415	0.0458281	-0.0777617	FALSE
CTNNA1..1495.	CTNNA1	-0.008898	660	0.0556572	-0.0745287	0.0478012	-0.0770691	FALSE
SOX17..64321.	SOX17	-0.0431511	660	0.0558021	-0.0744847	0.387464	-0.0336943	FALSE
ASTL..431705.	ASTL	-0.106623	660	0.055897	-0.074456	0.070727	-0.0703923	FALSE
ANGPTL6..83854.	ANGPTL6	-0.0803097	660	0.0559215	-0.0744486	0.0696496	-0.0706626	FALSE
NIBAN3..199786.	NIBAN3	-0.0057713	660	0.0560488	-0.0744101	0.1302	-0.0589662	FALSE
OAS1..4938.	OAS1	-0.029049	660	0.0560673	-0.0744045	0.127105	-0.0594448	FALSE
CACFD1..11094.	CACFD1	0.0502065	660	0.056074	-0.0744025	0.199911	-0.0499577	FALSE
PRKD1..5587.	PRKD1	0.197563	660	0.0560966	-0.0743957	0.0844684	-0.0672098	FALSE
NISCH..11188.	NISCH	-0.403419	660	0.056123	-0.0743877	0.261348	-0.043783	FALSE
RBPMS2..348093.	RBPMS2	0.0240987	660	0.0561721	-0.0743729	0.170385	-0.053428	FALSE
TIGAR..57103.	TIGAR	0.0785815	660	0.0561779	-0.0743711	0.10021	-0.0640419	FALSE
CCNE2..9134.	CCNE2	-0.120646	660	0.0561984	-0.074365	0.166603	-0.0539041	FALSE
FAM186B..84070.	FAM186B	-0.127354	660	0.0562282	-0.074356	0.122393	-0.0601911	FALSE
TMEM158..25907.	TMEM158	0.0842933	660	0.0563207	-0.0743282	0.0465536	-0.0775042	FALSE
ERICH4..100170765.	ERICH4	-0.119403	605	0.0678002	-0.074302	0.149118	-0.058723	FALSE
PDCD7..10081.	PDCD7	-0.824979	660	0.0564723	-0.0742826	0.129647	-0.059051	FALSE
NCOA4..8031.	NCOA4	-0.46327	660	0.0565663	-0.0742544	0.0241673	-0.0877517	FALSE
AKR1B15..441282.	AKR1B15	-0.262712	660	0.056573	-0.0742524	0.0588621	-0.0735776	FALSE
SLAIN1..122060.	SLAIN1	0.0583099	660	0.0567234	-0.0742074	0.255591	-0.0443151	FALSE
AMIGO1..57463.	AMIGO1	-0.156583	660	0.0568328	-0.0741747	0.532212	-0.0243564	FALSE
LCE3A..353142.	LCE3A	-0.322887	660	0.0568896	-0.0741577	0.308685	-0.0396846	FALSE
FOXA1..3169.	FOXA1	-0.123685	660	0.0569436	-0.0741416	0.139656	-0.0575565	FALSE
LMBRD2..92255.	LMBRD2	0.13803	660	0.0569546	-0.0741384	0.0901913	-0.0660072	FALSE
ATP6V1D..51382.	ATP6V1D	-0.900773	660	0.0570354	-0.0741143	0.210213	-0.0488357	FALSE
RIMS3..9783.	RIMS3	0.0073698	660	0.0571015	-0.0740946	0.0205021	-0.0901774	FALSE
LAIR1..3903.	LAIR1	-0.173874	660	0.0571747	-0.0740729	0.104421	-0.0632625	FALSE
GPALPP1..55425.	GPALPP1	0.0208719	660	0.0573511	-0.0740205	0.00827168	-0.102715	FALSE
VAPB..9217.	VAPB	0.035022	660	0.0574534	-0.0739903	0.266964	-0.0432717	FALSE
SLC19A3..80704.	SLC19A3	-0.12202	660	0.0574773	-0.0739832	0.193494	-0.0506782	FALSE
AHI1..54806.	AHI1	-0.0524461	660	0.0575162	-0.0739717	0.0170617	-0.0928261	FALSE
NR0B1..190.	NR0B1	0.0400496	660	0.0578457	-0.0738745	0.0237345	-0.0880208	FALSE
ADRA1D..146.	ADRA1D	0.0820121	660	0.0578482	-0.0738738	0.214605	-0.0483693	FALSE
RGS12..6002.	RGS12	0.0566281	660	0.057859	-0.0738706	0.411184	-0.0320415	FALSE
PLEKHF2..79666.	PLEKHF2	-0.129418	660	0.0578898	-0.0738615	0.000951828	-0.128334	FALSE
NOC3L..64318.	NOC3L	-0.643168	660	0.0579364	-0.0738478	0.056417	-0.0742992	FALSE
HOXA9..3205.	HOXA9	-0.139842	660	0.0580721	-0.073808	0.0665165	-0.0714686	FALSE
ING3..54556.	ING3	-0.421763	660	0.0581239	-0.0737928	0.149971	-0.0560999	FALSE
OR52J3..119679.	OR52J3	0.0689468	605	0.0697513	-0.0737822	0.0147256	-0.0991225	FALSE
PLA2G5..5322.	PLA2G5	-0.0510257	660	0.0582173	-0.0737655	0.205318	-0.0493637	FALSE
ST3GAL5..8869.	ST3GAL5	0.0880963	660	0.058287	-0.0737451	0.197288	-0.0502501	FALSE
C9orf85..138241.	C9orf85	-0.123732	660	0.0584899	-0.0736859	0.085626	-0.0669613	FALSE
C11orf86..254439.	C11orf86	-0.210332	660	0.0585217	-0.0736766	0.0933138	-0.0653767	FALSE
CPZ..8532.	CPZ	-0.0516011	660	0.0585261	-0.0736753	0.239274	-0.0458698	FALSE
ATXN7L2..127002.	ATXN7L2	-0.121241	660	0.0585625	-0.0736647	0.0302634	-0.0843453	FALSE
TMEM41A..90407.	TMEM41A	-0.0643902	660	0.0586027	-0.073653	0.313697	-0.039276	FALSE
RXRA..6256.	RXRA	-0.0840182	660	0.0586933	-0.0736266	0.0202906	-0.0903286	FALSE
TRAF7..84231.	TRAF7	-0.162568	660	0.0587517	-0.0736097	0.976577	-0.00114505	FALSE
CDKN2D..1032.	CDKN2D	-0.0551427	660	0.0587902	-0.0735985	0.221922	-0.0476075	FALSE
CCDC172..374355.	CCDC172	0.0779309	660	0.0588547	-0.0735798	0.0369749	-0.0812188	FALSE
CX3CR1..1524.	CX3CR1	0.0434319	660	0.0588597	-0.0735783	0.379776	-0.034243	FALSE
ANTKMT..65990.	ANTKMT	-0.00826512	660	0.0588665	-0.0735764	0.0764772	-0.0690042	FALSE
MAP3K7..6885.	MAP3K7	-0.116016	660	0.0589624	-0.0735486	0.0884573	-0.0663649	FALSE
SH2D6..284948.	SH2D6	-0.0129089	232	0.264557	-0.0735464	0.45383	-0.0494141	FALSE
SNX13..23161.	SNX13	0.0427693	660	0.0589833	-0.0735425	0.671022	-0.0165634	FALSE
NFIL3..4783.	NFIL3	-0.0608504	660	0.059162	-0.0734909	0.11287	-0.0617708	FALSE
CXCL5..6374.	CXCL5	0.0771879	660	0.0592049	-0.0734785	0.0964683	-0.0647567	FALSE
CLEC1B..51266.	CLEC1B	0.112492	660	0.0592951	-0.0734524	0.00310856	-0.114929	FALSE
C5orf46..389336.	C5orf46	0.133293	660	0.0593067	-0.0734491	0.230319	-0.046755	FALSE
LRRC34..151827.	LRRC34	-0.0460758	660	0.0593189	-0.0734456	0.278249	-0.0422661	FALSE
SEPTIN12..124404.	SEPTIN12	-0.106813	605	0.0711233	-0.0734239	0.147297	-0.0589868	FALSE
TXNIP..10628.	TXNIP	0.00777755	660	0.0594747	-0.0734007	0.36032	-0.0356631	FALSE
GYPA..2993.	GYPA	0.072144	660	0.0596663	-0.0733458	0.000486811	-0.135398	FALSE
CD2..914.	CD2	-0.0855467	660	0.0600157	-0.0732458	0.219516	-0.0478561	FALSE
ARHGEF25..115557.	ARHGEF25	-0.104006	660	0.0600686	-0.0732307	0.155995	-0.0552842	FALSE
HSPH1..10808.	HSPH1	-0.0190239	660	0.0601714	-0.0732014	0.134761	-0.0582767	FALSE
BSND..7809.	BSND	-0.115794	660	0.0601781	-0.0731995	0.0374993	-0.0809955	FALSE
ABHD8..79575.	ABHD8	-0.0473399	660	0.0602796	-0.0731706	0.488273	-0.0270236	FALSE
KIRREL2..84063.	KIRREL2	-0.0409968	660	0.060406	-0.0731347	0.00103674	-0.127409	FALSE
ZACN..353174.	ZACN	-0.224459	660	0.0605177	-0.073103	0.0993131	-0.0642113	FALSE
OR4N2..390429.	OR4N2	-0.358091	605	0.0727241	-0.0730128	0.198969	-0.0522945	FALSE
PRKCQ..5588.	PRKCQ	-0.0165827	660	0.0608582	-0.0730067	0.162331	-0.0544517	FALSE
SSTR3..6753.	SSTR3	-0.0442064	660	0.0609197	-0.0729894	0.0106726	-0.0993272	FALSE
TSPYL5..85453.	TSPYL5	-0.236871	660	0.0609769	-0.0729733	0.160969	-0.0546285	FALSE
ENPP6..133121.	ENPP6	0.169226	660	0.0609919	-0.0729691	0.0367738	-0.0813052	FALSE
DOCK11..139818.	DOCK11	0.164887	660	0.0609998	-0.0729668	0.304993	-0.0399885	FALSE
ASCC3..10973.	ASCC3	-0.43268	660	0.0610365	-0.0729565	0.0959502	-0.0648574	FALSE
TMEM100..55273.	TMEM100	0.0688648	660	0.0610367	-0.0729565	0.356767	-0.0359275	FALSE
CCDC159..126075.	CCDC159	0.0351279	660	0.0610726	-0.0729464	0.131436	-0.0587775	FALSE
E2F1..1869.	E2F1	-0.180451	660	0.0610889	-0.0729418	0.000336976	-0.139133	FALSE
POU5F1B..5462.	POU5F1B	-0.0915399	232	0.268593	-0.0729298	0.562762	-0.0381888	FALSE
HSPB9..94086.	HSPB9	-0.161749	660	0.0612044	-0.0729093	0.101299	-0.0638378	FALSE
CCDC146..57639.	CCDC146	-0.00882054	660	0.0612724	-0.0728902	0.0140654	-0.095546	FALSE
SNAP91..9892.	SNAP91	-0.0574942	660	0.0612795	-0.0728883	0.000423557	-0.136822	FALSE
MINDY2..54629.	MINDY2	-0.277461	660	0.0614187	-0.0728492	0.0944031	-0.0651608	FALSE
WDTC1..23038.	WDTC1	-0.243988	660	0.0614313	-0.0728457	0.213929	-0.0484407	FALSE
STX11..8676.	STX11	0.101832	660	0.0615681	-0.0728075	0.316739	-0.0390301	FALSE
CFAP90..134121.	CFAP90	0.0792543	660	0.0616959	-0.0727718	0.372428	-0.0347739	FALSE
ACACB..32.	ACACB	-0.110409	660	0.0617209	-0.0727648	0.139635	-0.0575596	FALSE
TEX37..200523.	TEX37	-0.0927175	660	0.0620235	-0.0726806	0.00134585	-0.124544	FALSE
LSM14B..149986.	LSM14B	0.0334312	660	0.0621292	-0.0726513	0.351234	-0.0363427	FALSE
NUP155..9631.	NUP155	-1.11397	660	0.0621906	-0.0726342	0.0268047	-0.0861964	FALSE
UACA..55075.	UACA	-0.0847876	660	0.0622947	-0.0726054	0.274477	-0.042599	FALSE
SMPD3..55512.	SMPD3	-0.111565	660	0.0623481	-0.0725907	0.156266	-0.0552482	FALSE
UBAP1L..390595.	UBAP1L	-0.0102739	660	0.062395	-0.0725777	0.178184	-0.0524707	FALSE
PTPRK..5796.	PTPRK	0.0650908	660	0.0624215	-0.0725704	0.583139	-0.0214003	FALSE
NADSYN1..55191.	NADSYN1	-0.0434536	660	0.062469	-0.0725572	0.390005	-0.0335144	FALSE
GNG8..94235.	GNG8	-0.0804449	660	0.0625026	-0.072548	0.274308	-0.0426141	FALSE
SNPH..9751.	SNPH	0.107493	660	0.0627714	-0.0724739	0.0658806	-0.0716359	FALSE
AREG..374.	AREG	0.022433	660	0.062839	-0.0724553	0.0193178	-0.0910421	FALSE
BTN3A3..10384.	BTN3A3	0.0596102	660	0.0629291	-0.0724306	0.00887275	-0.101792	FALSE
TMX4..56255.	TMX4	0.0769008	660	0.0629565	-0.0724231	0.219465	-0.0478613	FALSE
CACNA1I..8911.	CACNA1I	0.00820548	660	0.0630155	-0.0724069	0.166273	-0.053946	FALSE
FOXD2..2306.	FOXD2	-0.0180249	660	0.063046	-0.0723986	0.173671	-0.0530208	FALSE
SCGB1D4..404552.	SCGB1D4	0.037948	660	0.0631666	-0.0723656	0.270556	-0.0429485	FALSE
L3HYPDH..112849.	L3HYPDH	-0.150424	660	0.063211	-0.0723534	0.245952	-0.0452248	FALSE
STAG3..10734.	STAG3	-0.0138566	660	0.0632113	-0.0723533	0.342566	-0.0370014	FALSE
PCDHA7..56141.	PCDHA7	-0.0372565	660	0.0634881	-0.0722778	0.0267938	-0.0862025	FALSE
GZF1..64412.	GZF1	0.0428172	660	0.0636777	-0.0722262	0.173432	-0.0530502	FALSE
SLC22A12..116085.	SLC22A12	-0.0696083	660	0.0637984	-0.0721934	0.032917	-0.0830445	FALSE
COLQ..8292.	COLQ	0.11116	660	0.0638334	-0.0721839	0.151611	-0.0558754	FALSE
KIF6..221458.	KIF6	-0.018452	660	0.0638338	-0.0721838	0.424045	-0.031169	FALSE
NPAS2..4862.	NPAS2	-0.0416806	660	0.0639573	-0.0721503	0.331077	-0.0378912	FALSE
ABCG1..9619.	ABCG1	-0.0179214	660	0.0639854	-0.0721427	0.0248106	-0.0873593	FALSE
TMEM256..254863.	TMEM256	-0.0119574	660	0.0640277	-0.0721313	0.0267742	-0.0862136	FALSE
ITGAL..3683.	ITGAL	0.00724903	660	0.0641219	-0.0721058	0.0371933	-0.0811255	FALSE
PACRGL..133015.	PACRGL	0.173375	660	0.064185	-0.0720888	0.08453	-0.0671965	FALSE
OPN1LW..5956.	OPN1LW	-0.00150206	659	0.0644104	-0.0720827	0.111714	-0.0620166	FALSE
DYNLT2B..255758.	DYNLT2B	-0.0537591	660	0.0643265	-0.0720506	0.113347	-0.0616891	FALSE
AGO1..26523.	AGO1	-0.12066	660	0.0643575	-0.0720423	0.00393489	-0.112092	FALSE
LIMS2..55679.	LIMS2	-0.110691	660	0.064387	-0.0720343	0.424534	-0.0311362	FALSE
KEL..3792.	KEL	0.131823	660	0.0644145	-0.0720269	0.406587	-0.0323573	FALSE
RIOK3..8780.	RIOK3	-0.0167516	660	0.0644157	-0.0720266	0.00334114	-0.114067	FALSE
PPP4R3B..57223.	PPP4R3B	-0.0844979	660	0.0645012	-0.0720036	0.363696	-0.0354133	FALSE
THOC1..9984.	THOC1	-1.11072	660	0.0646258	-0.0719701	0.000605168	-0.133142	FALSE
INPP5B..3633.	INPP5B	-0.232979	660	0.0646751	-0.0719569	0.0858668	-0.06691	FALSE
OR5P2..120065.	OR5P2	-0.0305279	605	0.0772751	-0.0718831	0.311449	-0.041219	FALSE
SPTB..6710.	SPTB	-0.14468	660	0.0649855	-0.0718738	0.250746	-0.0447692	FALSE
PSMA2..5683.	PSMA2	-2.38056	660	0.0650483	-0.071857	0.179162	-0.0523528	FALSE
RBMS1..5937.	RBMS1	-0.0902597	660	0.0650578	-0.0718545	0.0435123	-0.0786075	FALSE
TBC1D10A..83874.	TBC1D10A	-0.141562	660	0.0650796	-0.0718487	0.0785326	-0.0685287	FALSE
CSNK1G3..1456.	CSNK1G3	0.100015	660	0.0651984	-0.071817	0.1023	-0.0636519	FALSE
FHL5..9457.	FHL5	0.014807	660	0.0653287	-0.0717823	0.0911553	-0.0658107	FALSE
TMEM165..55858.	TMEM165	-0.165767	660	0.0654084	-0.0717611	0.00413989	-0.111473	FALSE
IFT88..8100.	IFT88	-0.0649652	660	0.0654176	-0.0717586	0.062978	-0.0724172	FALSE
ZNF816..125893.	ZNF816	-0.0399668	660	0.0654747	-0.0717435	0.0153027	-0.0943664	FALSE
CDX1..1044.	CDX1	0.0829842	660	0.0654869	-0.0717402	0.410633	-0.0320792	FALSE
ABHD3..171586.	ABHD3	-0.0255522	660	0.0656236	-0.0717039	0.0240021	-0.0878539	FALSE
VAT1..10493.	VAT1	-0.122481	660	0.0657589	-0.0716681	0.0127924	-0.0968593	FALSE
MEIG1..644890.	MEIG1	0.137858	660	0.0657842	-0.0716614	0.0518002	-0.0757357	FALSE
GRPEL1..80273.	GRPEL1	-1.31202	660	0.0658864	-0.0716344	0.0548247	-0.0747832	FALSE
TMEM161A..54929.	TMEM161A	-0.24373	660	0.0658971	-0.0716316	0.180752	-0.0521623	FALSE
TFF2..7032.	TFF2	0.153283	660	0.0659029	-0.07163	0.0893666	-0.0661766	FALSE
KIR3DL2..3812.	KIR3DL2	0.00597091	660	0.06598	-0.0716097	0.0380363	-0.0807695	FALSE
HES3..390992.	HES3	-0.138043	660	0.0662487	-0.0715389	0.00114962	-0.126281	FALSE
ANXA9..8416.	ANXA9	-0.113924	660	0.0664596	-0.0714835	0.503985	-0.0260559	FALSE
FOS..2353.	FOS	-0.0810992	660	0.0665173	-0.0714684	0.117163	-0.0610462	FALSE
NAP1L2..4674.	NAP1L2	0.166701	660	0.0668411	-0.0713836	0.0402005	-0.0798854	FALSE
RIMBP3..85376.	RIMBP3	-0.101389	604	0.0798564	-0.0713253	0.164504	-0.0566336	FALSE
ECE2..9718.	ECE2	-0.0364039	232	0.279298	-0.0713249	0.485279	-0.0460397	FALSE
TMEM61..199964.	TMEM61	-0.0820924	660	0.0672544	-0.071276	0.000317313	-0.139735	FALSE
ANKRD13A..88455.	ANKRD13A	-0.0160454	660	0.0673013	-0.0712638	0.150361	-0.0560463	FALSE
DEFB119..245932.	DEFB119	0.105762	660	0.0673911	-0.0712405	0.00542902	-0.108115	FALSE
ADGRF4..221393.	ADGRF4	0.135364	660	0.067419	-0.0712333	0.00833199	-0.102619	FALSE
FAM187B..148109.	FAM187B	-0.0377479	660	0.06743	-0.0712304	0.0779545	-0.0686614	FALSE
TRMO..51531.	TRMO	0.0111527	660	0.0674437	-0.0712269	0.211133	-0.0487374	FALSE
RBBP6..5930.	RBBP6	-1.05481	660	0.067571	-0.0711939	0.273514	-0.0426846	FALSE
FAM47B..170062.	FAM47B	0.0739338	660	0.067667	-0.0711691	0.0635893	-0.0722502	FALSE
GCNT1..2650.	GCNT1	0.154078	660	0.0676729	-0.0711675	0.0463513	-0.0775757	FALSE
CALB1..793.	CALB1	0.146534	660	0.0677318	-0.0711523	0.0477165	-0.0770983	FALSE
SQLE..6713.	SQLE	-0.141896	660	0.0677349	-0.0711515	0.146763	-0.0565444	FALSE
WFDC1..58189.	WFDC1	0.0117085	660	0.0677477	-0.0711482	0.254826	-0.0443863	FALSE
ZNF830..91603.	ZNF830	-0.970782	660	0.067787	-0.0711381	0.0135372	-0.0960777	FALSE
DENND2B..6764.	DENND2B	-0.0241798	660	0.0678034	-0.0711338	0.0288019	-0.0851041	FALSE
PRPF3..9129.	PRPF3	-0.911903	660	0.0678585	-0.0711196	0.160235	-0.0547243	FALSE
BEST1..7439.	BEST1	0.0333842	660	0.0678771	-0.0711148	0.0794417	-0.0683215	FALSE
SLC9B2..133308.	SLC9B2	0.139867	660	0.0680572	-0.0710684	0.0420939	-0.0791444	FALSE
TERF2..7014.	TERF2	-0.921181	605	0.0807019	-0.0710677	0.0303202	-0.0880666	FALSE
C1orf68..100129271.	C1orf68	0.0525408	660	0.0680619	-0.0710672	0.322984	-0.03853	FALSE
SERINC2..347735.	SERINC2	-0.0106777	660	0.0680976	-0.071058	0.0913941	-0.0657623	FALSE
ZNF845..91664.	ZNF845	0.057144	660	0.0682408	-0.0710213	0.058539	-0.0736715	FALSE
RBM27..54439.	RBM27	-0.22399	660	0.0683317	-0.0709979	0.0229794	-0.0885007	FALSE
GNB2..2783.	GNB2	-0.18705	660	0.0683361	-0.0709968	0.0673865	-0.0712417	FALSE
CSNK1G1..53944.	CSNK1G1	-0.0603061	660	0.0683404	-0.0709957	0.000683622	-0.131864	FALSE
GFRA1..2674.	GFRA1	0.0246243	660	0.0683674	-0.0709888	0.361618	-0.0355669	FALSE
TEPP..374739.	TEPP	0.00244203	660	0.0685001	-0.0709548	0.0278235	-0.0856308	FALSE
ATM..472.	ATM	-0.0219179	660	0.0685967	-0.0709301	0.0161457	-0.0936098	FALSE
FMNL1..752.	FMNL1	-0.235139	660	0.0685999	-0.0709293	0.053102	-0.0753202	FALSE
TRIB1..10221.	TRIB1	-0.101384	660	0.0686636	-0.070913	0.226306	-0.0471596	FALSE
CD22..933.	CD22	-0.067484	660	0.0687931	-0.0708799	0.178317	-0.0524545	FALSE
IFT22..64792.	IFT22	0.00178859	660	0.0688017	-0.0708777	0.232488	-0.0465385	FALSE
ADGRE5..976.	ADGRE5	0.0617485	660	0.0689948	-0.0708286	0.00139263	-0.124165	FALSE
KIAA1210..57481.	KIAA1210	0.0036016	660	0.0690092	-0.0708249	0.0127582	-0.0968961	FALSE
XPO4..64328.	XPO4	-0.122568	660	0.0690868	-0.0708052	0.462765	-0.0286311	FALSE
ZBTB46..140685.	ZBTB46	0.0391607	660	0.0691136	-0.0707984	0.202985	-0.0496186	FALSE
EIF1AD..84285.	EIF1AD	-1.36663	660	0.0691298	-0.0707943	0.0330524	-0.0829806	FALSE
GYPC..2995.	GYPC	-0.011069	660	0.0693017	-0.0707506	0.103707	-0.0633929	FALSE
GARIN1B..84691.	GARIN1B	0.0204279	660	0.0693139	-0.0707475	0.0371621	-0.0811388	FALSE
HOXB1..3211.	HOXB1	-0.0284821	660	0.0693253	-0.0707446	0.0199547	-0.0905715	FALSE
TRIM13..10206.	TRIM13	0.0538246	660	0.0693473	-0.0707391	0.0156605	-0.0940409	FALSE
FAM47C..442444.	FAM47C	0.0547334	660	0.0694279	-0.0707187	0.0717276	-0.0701443	FALSE
TPSD1..23430.	TPSD1	0.0871825	660	0.0695328	-0.0706921	0.183717	-0.0518102	FALSE
PCDHGA5..56110.	PCDHGA5	0.0942111	660	0.0695339	-0.0706919	0.0354935	-0.0818646	FALSE
USP8..9101.	USP8	-0.759215	660	0.0695425	-0.0706897	0.129479	-0.0590769	FALSE
DSG1..1828.	DSG1	-0.00343174	660	0.0696029	-0.0706744	0.0217414	-0.0893179	FALSE
PER1..5187.	PER1	0.0209205	660	0.0696033	-0.0706743	0.101053	-0.0638839	FALSE
ZCCHC9..84240.	ZCCHC9	-0.76307	660	0.0696203	-0.07067	0.144068	-0.0569237	FALSE
MIF4GD..57409.	MIF4GD	-0.204033	660	0.069633	-0.0706668	0.0357139	-0.0817671	FALSE
CELA3A..10136.	CELA3A	-0.0712679	659	0.0698943	-0.0706546	0.130538	-0.0589592	FALSE
FAM98C..147965.	FAM98C	-0.207326	660	0.0697633	-0.0706339	0.0174147	-0.0925338	FALSE
TIAM1..7074.	TIAM1	-0.148036	660	0.0698524	-0.0706115	0.199387	-0.0500159	FALSE
HIP1..3092.	HIP1	-0.0833994	660	0.0699193	-0.0705946	0.356981	-0.0359116	FALSE
EFCAB9..285588.	EFCAB9	0.0939293	660	0.0699361	-0.0705904	0.0320597	-0.0834547	FALSE
MRM1..79922.	MRM1	-0.229583	660	0.0699472	-0.0705876	0.181008	-0.0521316	FALSE
PPP5C..5536.	PPP5C	-0.0595823	660	0.0699528	-0.0705862	0.0246105	-0.0874804	FALSE
AMOTL1..154810.	AMOTL1	-0.0491264	660	0.0701645	-0.070533	0.0747094	-0.0694217	FALSE
KRTAP16.1..100505753.	KRTAP16	-0.0542502	660	0.0701804	-0.070529	0.56548	-0.0224107	FALSE
ELF5..2001.	ELF5	-0.0174005	660	0.0702086	-0.070522	0.081061	-0.0679573	FALSE
CLDN10..9071.	CLDN10	0.0416159	660	0.0702368	-0.0705149	0.230293	-0.0467576	FALSE
SLC4A11..83959.	SLC4A11	0.000187179	660	0.070267	-0.0705073	0.16335	-0.0543201	FALSE
GSDMD..79792.	GSDMD	-0.163609	660	0.0703172	-0.0704947	0.184767	-0.0516865	FALSE
DLGAP4..22839.	DLGAP4	0.121223	660	0.0703791	-0.0704793	0.108942	-0.0624528	FALSE
CCR8..1237.	CCR8	0.00906036	660	0.0703846	-0.0704779	0.0293363	-0.0848229	FALSE
GPR160..26996.	GPR160	0.0260398	660	0.0703955	-0.0704752	0.019632	-0.0908083	FALSE
MMP25..64386.	MMP25	-0.0734038	660	0.0705213	-0.0704437	0.30159	-0.0402707	FALSE
HSF1..3297.	HSF1	-0.317662	660	0.0705393	-0.0704392	0.0506533	-0.076109	FALSE
GBA1..2629.	GBA1	-0.111209	660	0.0706664	-0.0704075	0.104829	-0.0631882	FALSE
LIPH..200879.	LIPH	0.036573	660	0.0706841	-0.070403	0.580331	-0.02156	FALSE
MAT1A..4143.	MAT1A	-0.0218574	660	0.0709769	-0.0703301	0.125992	-0.059619	FALSE
DOK6..220164.	DOK6	0.105489	660	0.0710889	-0.0703023	0.0956418	-0.0649176	FALSE
ZNF318..24149.	ZNF318	-0.134873	660	0.0710913	-0.0703017	0.01592	-0.0938089	FALSE
TMEM244..253582.	TMEM244	0.0602927	660	0.0711883	-0.0702777	0.0824338	-0.0676531	FALSE
ARHGAP23..57636.	ARHGAP23	-0.172454	660	0.0712755	-0.070256	0.152671	-0.0557313	FALSE
DCAF12..25853.	DCAF12	-0.0605738	660	0.0712796	-0.070255	0.0388073	-0.0804498	FALSE
CABS1..85438.	CABS1	0.15523	660	0.0713673	-0.0702333	0.00874626	-0.101981	FALSE
TCF7L1..83439.	TCF7L1	-0.251558	660	0.0714179	-0.0702208	0.478528	-0.0276321	FALSE
TEAD3..7005.	TEAD3	-0.291191	660	0.0714203	-0.0702202	0.019017	-0.0912691	FALSE
TRMT12..55039.	TRMT12	-0.166412	660	0.0716039	-0.0701748	0.462719	-0.028634	FALSE
SLC18A1..6570.	SLC18A1	0.0630126	660	0.0716203	-0.0701708	0.0854502	-0.0669989	FALSE
YIPF5..81555.	YIPF5	-0.202603	660	0.0716678	-0.0701591	0.0452258	-0.0779782	FALSE
ATAD3A..55210.	ATAD3A	-0.0160229	660	0.0717378	-0.0701418	0.717947	-0.0140858	FALSE
ZNF32..7580.	ZNF32	0.0749858	660	0.0717725	-0.0701333	0.0827313	-0.0675878	FALSE
PCDHA5..56143.	PCDHA5	0.0626565	660	0.0718207	-0.0701214	0.192915	-0.050744	FALSE
KANSL1..284058.	KANSL1	-0.949772	660	0.0718945	-0.0701032	0.212367	-0.0486061	FALSE
FRA10AC1..118924.	FRA10AC1	-0.0167089	660	0.0719759	-0.0700832	0.172529	-0.0531616	FALSE
HEATR9..256957.	HEATR9	-0.154721	660	0.0719996	-0.0700774	0.122175	-0.0602261	FALSE
ACBD4..79777.	ACBD4	-0.0999659	660	0.0722644	-0.0700124	0.025338	-0.0870441	FALSE
CNTNAP4..85445.	CNTNAP4	0.0994674	660	0.0722749	-0.0700099	0.560053	-0.0227242	FALSE
RASGRP4..115727.	RASGRP4	-0.0671996	660	0.0723075	-0.0700019	0.0765889	-0.0689781	FALSE
ZBTB4..57659.	ZBTB4	0.0471254	660	0.0723251	-0.0699976	0.00694048	-0.104994	FALSE
MAP2K7..5609.	MAP2K7	-0.147822	660	0.0723617	-0.0699886	0.202776	-0.0496416	FALSE
DENND4B..9909.	DENND4B	-0.182697	660	0.0723835	-0.0699833	0.0757665	-0.0691711	FALSE
CISD2..493856.	CISD2	0.106947	660	0.0723947	-0.0699806	0.336441	-0.0374734	FALSE
PXT1..222659.	PXT1	0.040928	660	0.0723959	-0.0699802	0.789113	-0.0104305	FALSE
ZFP69B..65243.	ZFP69B	-0.120577	660	0.0724753	-0.0699608	0.0245841	-0.0874965	FALSE
ISOC1..51015.	ISOC1	-0.0114618	660	0.072543	-0.0699443	0.039934	-0.0799921	FALSE
TSPAN1..10103.	TSPAN1	-0.0361005	660	0.0726238	-0.0699246	0.0668192	-0.0713893	FALSE
ACO1..48.	ACO1	0.0323844	660	0.0726376	-0.0699212	0.0972781	-0.0646002	FALSE
TAS2R10..50839.	TAS2R10	0.040707	660	0.0726828	-0.0699102	0.188758	-0.0512211	FALSE
EXO5..64789.	EXO5	-0.0330655	660	0.0728577	-0.0698676	0.10021	-0.0640419	FALSE
CLK4..57396.	CLK4	-0.00427749	660	0.0728595	-0.0698672	0.0986258	-0.0643419	FALSE
GOLGA6L6..727832.	GOLGA6L6	-0.551981	604	0.0864504	-0.0698185	0.0994119	-0.0671078	FALSE
GADD45G..10912.	GADD45G	-0.0396359	660	0.0731494	-0.0697967	0.305363	-0.0399579	FALSE
GPRC5B..51704.	GPRC5B	0.0896468	660	0.0732746	-0.0697664	0.114232	-0.0615386	FALSE
DLX1..1745.	DLX1	-0.0596031	660	0.0733449	-0.0697494	0.0188563	-0.0913916	FALSE
GADD45A..1647.	GADD45A	0.0235372	660	0.0734634	-0.0697207	0.0333	-0.0828643	FALSE
GIMAP7..168537.	GIMAP7	0.157617	660	0.0735769	-0.0696933	0.121201	-0.0603835	FALSE
SGMS2..166929.	SGMS2	-0.0106223	660	0.0736748	-0.0696697	0.473588	-0.0279432	FALSE
SMPX..23676.	SMPX	0.0561903	660	0.0738926	-0.0696172	0.0293511	-0.0848152	FALSE
PGLYRP2..114770.	PGLYRP2	0.0555098	660	0.0739154	-0.0696117	0.0121289	-0.0975901	FALSE
CDH11..1009.	CDH11	-0.0620429	660	0.0739765	-0.0695971	0.371919	-0.034811	FALSE
ZNF131..7690.	ZNF131	-1.03809	660	0.0739842	-0.0695952	0.466665	-0.0283822	FALSE
C14orf93..60686.	C14orf93	-0.0516614	660	0.0740623	-0.0695765	0.323425	-0.0384949	FALSE
GPR12..2835.	GPR12	-0.0191568	660	0.074117	-0.0695633	0.0707744	-0.0703805	FALSE
PYCARD..29108.	PYCARD	0.0278664	660	0.0741345	-0.0695591	0.922946	-0.00377209	FALSE
ASB7..140460.	ASB7	-0.0401767	660	0.0742811	-0.069524	0.25587	-0.0442891	FALSE
QSER1..79832.	QSER1	0.201418	660	0.07436	-0.0695051	0.177617	-0.0525392	FALSE
MARCKS..4082.	MARCKS	-0.0827502	660	0.0743642	-0.0695041	0.316774	-0.0390272	FALSE
KRT2..3849.	KRT2	0.0364142	660	0.0744209	-0.0694905	0.238587	-0.0459369	FALSE
RAD23A..5886.	RAD23A	-0.177201	660	0.0744974	-0.0694722	0.311518	-0.0394531	FALSE
AP5B1..91056.	AP5B1	-0.0948942	660	0.0746001	-0.0694477	0.0607208	-0.0730455	FALSE
RAG1..5896.	RAG1	-0.0763093	660	0.074688	-0.0694268	0.00302254	-0.115263	FALSE
WDR47..22911.	WDR47	-0.159525	660	0.0747376	-0.0694149	0.883072	-0.00573577	FALSE
ERI1..90459.	ERI1	-0.00921499	660	0.0747602	-0.0694095	0.112131	-0.0618975	FALSE
POU4F1..5457.	POU4F1	0.0107293	660	0.0747723	-0.0694066	0.0764771	-0.0690043	FALSE
CD300LD..100131439.	CD300LD	0.212446	660	0.0749054	-0.069375	0.558117	-0.0228363	FALSE
FBXO24..26261.	FBXO24	0.132335	660	0.0749303	-0.0693691	0.323688	-0.038474	FALSE
GTF2A1L..11036.	GTF2A1L	-0.186053	660	0.0749316	-0.0693687	0.0752223	-0.0692997	FALSE
LRRC41..10489.	LRRC41	-0.101028	660	0.0749632	-0.0693612	0.0956991	-0.0649064	FALSE
CLDN18..51208.	CLDN18	0.110289	660	0.0750932	-0.0693303	0.050232	-0.076248	FALSE
ITGB3..3690.	ITGB3	-0.0265773	660	0.0751198	-0.069324	0.134622	-0.0582974	FALSE
RETREG1..54463.	RETREG1	0.0308494	660	0.0751604	-0.0693144	0.193423	-0.0506862	FALSE
PSMD7..5713.	PSMD7	-1.70519	660	0.0751622	-0.069314	0.0385419	-0.0805592	FALSE
WDPCP..51057.	WDPCP	-0.160783	660	0.0752864	-0.0692845	0.0041653	-0.111398	FALSE
EEPD1..80820.	EEPD1	0.0659012	660	0.0753562	-0.069268	0.421374	-0.0313489	FALSE
RINL..126432.	RINL	0.00820532	660	0.0754903	-0.0692363	0.720554	0.01395	FALSE
SPANXB1..728695.	SPANXB1	-0.0202968	605	0.089097	-0.0691824	0.271277	-0.0447967	FALSE
NLGN3..54413.	NLGN3	-0.0661635	660	0.0757254	-0.0691808	0.0229372	-0.0885279	FALSE
TMEM132E..124842.	TMEM132E	-0.100563	660	0.075727	-0.0691804	0.0358266	-0.0817174	FALSE
IFNA6..3443.	IFNA6	0.129209	660	0.0758077	-0.0691614	0.190974	-0.0509658	FALSE
POLR1H..30834.	POLR1H	-0.839918	660	0.0758953	-0.0691408	0.568077	-0.0222611	FALSE
WDR54..84058.	WDR54	-0.0816802	660	0.0759074	-0.0691379	0.0476437	-0.0771235	FALSE
PZP..5858.	PZP	-0.0178693	660	0.0759138	-0.0691364	0.0563324	-0.0743246	FALSE
SULT1A2..6799.	SULT1A2	0.102842	660	0.075929	-0.0691328	0.0159597	-0.0937737	FALSE
MATCAP2..23366.	MATCAP2	-0.0237599	660	0.0759914	-0.0691181	0.0591338	-0.073499	FALSE
OR10V1..390201.	OR10V1	-0.0733618	605	0.0894004	-0.069117	0.202754	-0.0518574	FALSE
TRPC4AP..26133.	TRPC4AP	-0.00198077	660	0.0761211	-0.0690877	0.0899578	-0.066055	FALSE
ACTRT3..84517.	ACTRT3	-0.115659	660	0.0762565	-0.0690559	0.0831059	-0.0675057	FALSE
HLA.DPB1..3115.	HLA	0.00174152	660	0.0762629	-0.0690544	0.0106283	-0.0993832	FALSE
PI4KA..5297.	PI4KA	-0.611842	660	0.0763825	-0.0690264	0.0402553	-0.0798635	FALSE
LRRC36..55282.	LRRC36	-0.012033	660	0.0764138	-0.0690191	0.0650782	-0.071849	FALSE
GLE1..2733.	GLE1	-0.6588	660	0.0764257	-0.0690163	0.00352416	-0.113427	FALSE
CCHCR1..54535.	CCHCR1	0.0844677	660	0.0764303	-0.0690152	0.219704	-0.0478366	FALSE
L3MBTL2..83746.	L3MBTL2	-0.00934081	660	0.0764607	-0.0690081	0.195838	-0.0504129	FALSE
NUP54..53371.	NUP54	-0.718141	660	0.0767064	-0.0689507	0.0231858	-0.0883682	FALSE
MYO1H..283446.	MYO1H	-0.210491	660	0.0768433	-0.0689188	0.392387	-0.0333463	FALSE
SLMAP..7871.	SLMAP	-0.156153	660	0.0768985	-0.0689059	0.0275	-0.0858084	FALSE
FCSK..197258.	FCSK	0.03561	660	0.0769006	-0.0689054	0.648984	-0.0177499	FALSE
CXCR6..10663.	CXCR6	0.124147	660	0.0769232	-0.0689002	0.0319398	-0.0835128	FALSE
ITPR3..3710.	ITPR3	-0.110192	660	0.0769927	-0.068884	0.148925	-0.056244	FALSE
BTC..685.	BTC	0.0383913	660	0.0770042	-0.0688813	0.318658	-0.0388757	FALSE
LHPP..64077.	LHPP	0.101334	660	0.077032	-0.0688748	0.411093	-0.0320478	FALSE
PRMT5..10419.	PRMT5	-1.10197	660	0.0770443	-0.068872	0.0625159	-0.0725443	FALSE
EFCAB3..146779.	EFCAB3	-0.146264	660	0.0770568	-0.0688691	0.226455	-0.0471445	FALSE
ADAMTS1..9510.	ADAMTS1	-0.0723577	660	0.0770848	-0.0688626	0.0409129	-0.0796032	FALSE
GPN3..51184.	GPN3	-1.09013	660	0.0771638	-0.0688442	0.00186533	-0.120876	FALSE
BUD31..8896.	BUD31	-2.16225	660	0.0772062	-0.0688344	0.0032984	-0.114222	FALSE
LGALSL..29094.	LGALSL	-0.0287489	660	0.0772082	-0.0688339	0.71208	-0.0143923	FALSE
CDC42EP1..11135.	CDC42EP1	0.136446	660	0.0772204	-0.0688311	0.0125419	-0.0971311	FALSE
LRP11..84918.	LRP11	0.0899755	660	0.0772418	-0.0688261	0.697762	-0.0151441	FALSE
MID2..11043.	MID2	-0.0944618	660	0.0772998	-0.0688127	0.0319954	-0.0834858	FALSE
POGZ..23126.	POGZ	-0.292328	660	0.0773991	-0.0687897	0.216314	-0.0481898	FALSE
CDC6..990.	CDC6	-1.36921	660	0.0774714	-0.0687729	0.0186744	-0.0915315	FALSE
PABPN1L..390748.	PABPN1L	0.0777911	660	0.0775888	-0.0687458	0.689725	-0.0155685	FALSE
LTN1..26046.	LTN1	-0.150878	660	0.077675	-0.0687258	0.1076	-0.0626904	FALSE
SEC62..7095.	SEC62	-0.367133	660	0.0776832	-0.0687239	0.0682534	-0.071018	FALSE
TUT7..79670.	TUT7	-0.0403857	660	0.0777675	-0.0687045	0.0512286	-0.0759209	FALSE
TMEM9B..56674.	TMEM9B	-0.0529256	660	0.0780805	-0.0686324	0.00429737	-0.111016	FALSE
ADCYAP1R1..117.	ADCYAP1R1	0.120316	660	0.0781632	-0.0686134	0.512098	-0.0255625	FALSE
FADS3..3995.	FADS3	-0.0179531	660	0.0781686	-0.0686121	0.141562	-0.0572813	FALSE
POMP..51371.	POMP	-0.818416	660	0.0783271	-0.0685757	0.0109671	-0.0989596	FALSE
ZNF749..388567.	ZNF749	0.112265	660	0.0783944	-0.0685603	0.138	-0.057798	FALSE
MCU..90550.	MCU	-0.053127	660	0.0784241	-0.0685535	0.0808685	-0.0680003	FALSE
BBIP1..92482.	BBIP1	0.0493511	660	0.0785024	-0.0685356	0.0209383	-0.0898699	FALSE
SEC61A1..29927.	SEC61A1	-1.90815	660	0.0785138	-0.068533	0.432183	-0.0306249	FALSE
GPR101..83550.	GPR101	-0.0596653	660	0.0786158	-0.0685096	0.0225533	-0.0887775	FALSE
RAB3GAP2..25782.	RAB3GAP2	-0.188066	660	0.078699	-0.0684906	0.245573	-0.0452611	FALSE
SLC6A19..340024.	SLC6A19	0.0267672	660	0.0788535	-0.0684553	0.849244	-0.00741291	FALSE
VSIG4..11326.	VSIG4	0.0347576	660	0.0788757	-0.0684503	0.0765611	-0.0689846	FALSE
CEL..1056.	CEL	-0.0048926	660	0.0789362	-0.0684365	0.688371	-0.0156402	FALSE
OR13G1..441933.	OR13G1	0.0581193	605	0.0928843	-0.0683784	0.387654	-0.0351836	FALSE
SAMHD1..25939.	SAMHD1	-0.149918	660	0.0792538	-0.0683642	0.164691	-0.0541479	FALSE
PBOV1..59351.	PBOV1	0.232632	660	0.07964	-0.0682766	0.200365	-0.0499075	FALSE
PEX1..5189.	PEX1	-0.285249	660	0.0796703	-0.0682698	0.194313	-0.0505852	FALSE
TNFRSF19..55504.	TNFRSF19	0.0641804	660	0.0796923	-0.0682648	0.0101295	-0.100029	FALSE
IQGAP2..10788.	IQGAP2	0.0204115	660	0.079738	-0.0682544	0.0534004	-0.0752261	FALSE
BEST2..54831.	BEST2	-0.0570526	660	0.079888	-0.0682205	0.30622	-0.0398873	FALSE
ZDHHC4..55146.	ZDHHC4	-0.0274743	660	0.0799282	-0.0682115	0.12347	-0.0600185	FALSE
PSRC1..84722.	PSRC1	-0.19349	660	0.0801259	-0.0681669	0.05533	-0.0746284	FALSE
HEYL..26508.	HEYL	-0.0234031	660	0.0801504	-0.0681614	0.0382225	-0.0806918	FALSE
POTEC..388468.	POTEC	0.109223	660	0.080196	-0.0681511	0.166254	-0.0539484	FALSE
COL21A1..81578.	COL21A1	-0.00362479	660	0.0802374	-0.0681418	0.351158	-0.0363484	FALSE
TMEM131L..23240.	TMEM131L	0.0907377	660	0.0803309	-0.0681208	0.000971054	-0.128118	FALSE
HTR1F..3355.	HTR1F	-0.0329494	660	0.0803872	-0.0681081	0.0644676	-0.0720126	FALSE
H4C16..121504.	H4C16	-0.133479	660	0.0804042	-0.0681043	0.0384413	-0.0806009	FALSE
TUBAL3..79861.	TUBAL3	0.226283	660	0.0804479	-0.0680945	0.255697	-0.0443051	FALSE
HMBOX1..79618.	HMBOX1	0.111766	660	0.0805245	-0.0680773	0.0128501	-0.0967972	FALSE
ARHGEF2..9181.	ARHGEF2	-0.164567	660	0.0807286	-0.0680316	0.0277873	-0.0856505	FALSE
POLL..27343.	POLL	-0.0544955	660	0.0812749	-0.0679096	0.133101	-0.0585255	FALSE
MMP11..4320.	MMP11	-0.00230852	660	0.0813794	-0.0678864	0.0105445	-0.0994898	FALSE
SF3B5..83443.	SF3B5	-2.77452	660	0.0814496	-0.0678708	0.00512733	-0.10883	FALSE
FUT6..2528.	FUT6	-0.0352423	660	0.0815099	-0.0678574	0.00320127	-0.114579	FALSE
TST..7263.	TST	0.0239193	660	0.0815533	-0.0678478	0.0642124	-0.0720814	FALSE
PDF..64146.	PDF	-0.0802609	660	0.0815961	-0.0678383	0.274538	-0.0425936	FALSE
OXT..5020.	OXT	0.0121503	660	0.0817084	-0.0678133	0.131288	-0.0588001	FALSE
KCNJ3..3760.	KCNJ3	-0.0199213	660	0.0817408	-0.0678062	0.533217	-0.0242967	FALSE
TRIO..7204.	TRIO	-0.122992	660	0.0817626	-0.0678013	0.0846001	-0.0671814	FALSE
TSPEAR..54084.	TSPEAR	0.102146	660	0.0817875	-0.0677958	0.5957	-0.0206904	FALSE
PRPF38A..84950.	PRPF38A	-2.46214	660	0.0818048	-0.067792	0.128655	-0.059204	FALSE
DDR1..780.	DDR1	0.028332	660	0.0818514	-0.0677817	0.00123035	-0.125536	FALSE
CELA1..1990.	CELA1	-0.188154	660	0.081891	-0.0677729	0.0222783	-0.0889586	FALSE
ERLIN2..11160.	ERLIN2	-0.0471133	660	0.081944	-0.0677612	0.00419344	-0.111316	FALSE
TXNDC12..51060.	TXNDC12	-0.151223	660	0.0819825	-0.0677527	0.0433339	-0.0786742	FALSE
NKAIN4..128414.	NKAIN4	0.0247647	660	0.0819868	-0.0677517	0.71557	-0.0142099	FALSE
TGM7..116179.	TGM7	-0.101009	660	0.082139	-0.0677181	0.0343163	-0.0823943	FALSE
NPR1..4881.	NPR1	-0.218178	660	0.0821473	-0.0677163	0.00857699	-0.102239	FALSE
RTBDN..83546.	RTBDN	0.00814895	660	0.0822297	-0.0676981	0.601783	-0.020349	FALSE
MAPK13..5603.	MAPK13	-0.0729027	660	0.082305	-0.0676815	0.440494	-0.0300753	FALSE
CDH24..64403.	CDH24	-0.209681	660	0.0824302	-0.0676539	0.0471361	-0.0772998	FALSE
USP34..9736.	USP34	-0.194651	660	0.0824471	-0.0676502	0.302995	-0.0401539	FALSE
OSBPL6..114880.	OSBPL6	-0.0523658	660	0.082452	-0.0676491	0.248876	-0.0449462	FALSE
NT5DC2..64943.	NT5DC2	-0.18865	660	0.0824992	-0.0676387	0.039997	-0.0799668	FALSE
MYOG..4656.	MYOG	0.0709898	660	0.0826346	-0.067609	0.184723	-0.0516917	FALSE
MCTS1..28985.	MCTS1	0.00580336	660	0.0826602	-0.0676034	0.129408	-0.0590878	FALSE
RGS19..10287.	RGS19	-0.0242551	660	0.082674	-0.0676003	0.756309	-0.0121021	FALSE
PPP4R2..151987.	PPP4R2	-0.486004	660	0.082675	-0.0676001	0.65941	-0.0171866	FALSE
PLSCR2..57047.	PLSCR2	-0.0619315	660	0.082706	-0.0675933	0.00532383	-0.10836	FALSE
TBC1D20..128637.	TBC1D20	-0.0911132	660	0.0827241	-0.0675893	0.0314666	-0.0837439	FALSE
MUC22..100507679.	MUC22	0.154392	660	0.0827347	-0.067587	0.0360595	-0.0816152	FALSE
DEFB113..245927.	DEFB113	0.0364854	660	0.0827666	-0.06758	0.172279	-0.0531925	FALSE
ILRUN..64771.	ILRUN	-0.0964003	660	0.0828003	-0.0675726	0.260315	-0.0438778	FALSE
DAG1..1605.	DAG1	-0.109396	660	0.0828314	-0.0675658	0.176057	-0.0527286	FALSE
EN1..2019.	EN1	0.0118898	660	0.0829608	-0.0675374	0.0751038	-0.0693278	FALSE
DCTPP1..79077.	DCTPP1	-0.11725	660	0.0830859	-0.0675101	0.184086	-0.0517667	FALSE
TCF19..6941.	TCF19	-0.0509944	660	0.0830964	-0.0675078	0.0821022	-0.0677262	FALSE
CNIH2..254263.	CNIH2	-0.184004	660	0.0831025	-0.0675064	0.0409945	-0.0795711	FALSE
ADGRG5..221188.	ADGRG5	0.0130127	660	0.0831377	-0.0674987	0.0103996	-0.0996759	FALSE
ALG5..29880.	ALG5	-0.306231	660	0.0831473	-0.0674966	0.0332618	-0.0828822	FALSE
SCP2..6342.	SCP2	-0.0907872	660	0.0831651	-0.0674928	0.0230379	-0.0884631	FALSE
KCNIP2..30819.	KCNIP2	0.0993328	660	0.0832103	-0.0674829	0.488099	-0.0270344	FALSE
GLO1..2739.	GLO1	-0.0307985	660	0.0832483	-0.0674746	0.125723	-0.0596614	FALSE
ETV1..2115.	ETV1	0.0760946	660	0.0833419	-0.0674542	0.0416243	-0.0793255	FALSE
AURKC..6795.	AURKC	0.0602856	660	0.0834004	-0.0674414	0.0222534	-0.0889751	FALSE
WNK1..65125.	WNK1	-0.846833	660	0.0834459	-0.0674315	0.0683889	-0.0709833	FALSE
NPAS3..64067.	NPAS3	0.00325949	660	0.0835262	-0.067414	0.133173	-0.0585147	FALSE
CNGB3..54714.	CNGB3	0.0787261	660	0.0835799	-0.0674023	0.269097	-0.0430794	FALSE
LRRC3..81543.	LRRC3	0.118372	660	0.0837126	-0.0673734	0.480811	-0.027489	FALSE
COPS2..9318.	COPS2	-1.22207	660	0.0839188	-0.0673287	0.251626	-0.0446863	FALSE
SLC9A5..6553.	SLC9A5	0.0102417	660	0.0839233	-0.0673277	0.187499	-0.0513672	FALSE
ENTREP3..10712.	ENTREP3	-0.130267	660	0.0839326	-0.0673257	0.131943	-0.0587005	FALSE
BCAM..4059.	BCAM	0.174437	660	0.0839801	-0.0673154	0.357582	-0.0358667	FALSE
OR5V1..81696.	OR5V1	0.0654736	605	0.0981884	-0.0672954	0.869325	-0.00670233	FALSE
CIART..148523.	CIART	-0.21086	660	0.0843708	-0.0672308	0.156824	-0.0551739	FALSE
ANKMY2..57037.	ANKMY2	-0.147748	660	0.0844594	-0.0672117	0.260325	-0.0438769	FALSE
ANKDD1A..348094.	ANKDD1A	-0.0131475	660	0.0844822	-0.0672068	0.230322	-0.0467547	FALSE
HSD3B1..3283.	HSD3B1	-0.186883	660	0.0845213	-0.0671983	0.573214	-0.0219664	FALSE
LAMB4..22798.	LAMB4	-0.118158	660	0.0845899	-0.0671835	0.231294	-0.0466575	FALSE
AOPEP..84909.	AOPEP	0.0533969	660	0.0846079	-0.0671797	0.0725401	-0.069945	FALSE
CCL14..6358.	CCL14	0.0284986	660	0.0846304	-0.0671748	0.104468	-0.063254	FALSE
SCUBE2..57758.	SCUBE2	0.0958463	660	0.0846325	-0.0671744	0.0616768	-0.0727771	FALSE
MEIOC..284071.	MEIOC	-0.268709	660	0.0846349	-0.0671738	0.000635078	-0.132638	FALSE
UBE2G1..7326.	UBE2G1	-0.0212466	660	0.0846812	-0.0671639	0.090644	-0.0659147	FALSE
RGS16..6004.	RGS16	0.0449187	660	0.0847322	-0.0671529	0.0542045	-0.0749749	FALSE
MINDY1..55793.	MINDY1	-0.235911	660	0.0847426	-0.0671506	0.146936	-0.0565203	FALSE
ZNF90..7643.	ZNF90	0.0746739	660	0.0848215	-0.0671337	0.0243321	-0.0876503	FALSE
PACSIN1..29993.	PACSIN1	0.0408781	660	0.0848236	-0.0671332	0.118269	-0.0608629	FALSE
CCR10..2826.	CCR10	-0.0726997	660	0.0848844	-0.0671202	0.359335	-0.0357362	FALSE
P3H1..64175.	P3H1	-0.218768	660	0.0850395	-0.0670868	0.192729	-0.0507651	FALSE
HAUS5..23354.	HAUS5	-1.32886	660	0.0852008	-0.0670523	0.056321	-0.0743281	FALSE
FMN2..56776.	FMN2	-0.013448	660	0.085269	-0.0670376	0.111309	-0.0620395	FALSE
MLNR..2862.	MLNR	0.0427175	660	0.0853273	-0.0670252	0.124782	-0.0598099	FALSE
CCL19..6363.	CCL19	-0.0325781	660	0.0855106	-0.066986	0.0411211	-0.0795215	FALSE
SLC35E4..339665.	SLC35E4	0.0180424	660	0.0855749	-0.0669722	0.19712	-0.0502689	FALSE
CACNG7..59284.	CACNG7	0.239058	660	0.0856608	-0.0669539	0.313772	-0.0392699	FALSE
SLITRK1..114798.	SLITRK1	0.01443	660	0.0857798	-0.0669285	0.229504	-0.0468368	FALSE
PRPH..5630.	PRPH	-0.120189	660	0.0858615	-0.0669111	0.313768	-0.0392703	FALSE
OR2Z1..284383.	OR2Z1	-0.0506319	605	0.100279	-0.0668814	0.152645	-0.0582191	FALSE
HDHD2..84064.	HDHD2	0.118908	660	0.0860209	-0.0668772	0.0746494	-0.069436	FALSE
AVPI1..60370.	AVPI1	-0.0241671	660	0.0861114	-0.066858	0.0739806	-0.0695961	FALSE
PSG4..5672.	PSG4	-0.193522	660	0.086207	-0.0668376	0.0430734	-0.078772	FALSE
EXTL2..2135.	EXTL2	-0.228125	660	0.0862646	-0.0668254	0.00876277	-0.101956	FALSE
CIITA..4261.	CIITA	0.0609485	660	0.0863278	-0.066812	0.122864	-0.0601155	FALSE
ZNF23..7571.	ZNF23	0.106386	660	0.0863293	-0.0668117	0.0068646	-0.105135	FALSE
ADAMTS19..171019.	ADAMTS19	0.0965996	660	0.0865097	-0.0667735	0.0792506	-0.0683649	FALSE
CCDC183..84960.	CCDC183	0.00400595	660	0.0865575	-0.0667634	0.299957	-0.0404068	FALSE
KCNN1..3780.	KCNN1	-0.0456042	660	0.086701	-0.066733	0.26786	-0.0431908	FALSE
PCLO..27445.	PCLO	0.10077	660	0.0867229	-0.0667284	0.322132	-0.0385979	FALSE
RPA2..6118.	RPA2	-1.76021	660	0.0867691	-0.0667186	0.368237	-0.0350796	FALSE
MORC3..23515.	MORC3	0.0311813	660	0.086804	-0.0667113	0.184847	-0.051677	FALSE
CCDC107..203260.	CCDC107	-0.391375	660	0.0868085	-0.0667103	0.203381	-0.0495752	FALSE
SRP54..6729.	SRP54	-2.27734	660	0.0869023	-0.0666905	0.210206	-0.0488364	FALSE
RIMKLA..284716.	RIMKLA	-0.0161394	660	0.0870248	-0.0666647	0.0927229	-0.0654947	FALSE
KRT86..3892.	KRT86	-0.233387	604	0.101715	-0.0666561	0.819451	-0.00930649	FALSE
DOK7..285489.	DOK7	0.00496697	660	0.0871196	-0.0666447	0.00262955	-0.116907	FALSE
CIB1..10519.	CIB1	-0.00356416	660	0.0871519	-0.066638	0.447979	-0.0295854	FALSE
TACC2..10579.	TACC2	0.00222184	660	0.0871525	-0.0666378	0.135065	-0.0582314	FALSE
NMNAT2..23057.	NMNAT2	-0.0280462	660	0.0871582	-0.0666366	0.0508303	-0.076051	FALSE
FAM178B..51252.	FAM178B	-0.158519	660	0.0872257	-0.0666224	0.0860318	-0.0668749	FALSE
ISYNA1..51477.	ISYNA1	-0.292856	660	0.0874222	-0.0665812	0.933312	-0.00326337	FALSE
CFL2..1073.	CFL2	-0.0761054	660	0.0874228	-0.066581	0.0881692	-0.0664249	FALSE
ROBO4..54538.	ROBO4	0.0424449	660	0.0874865	-0.0665677	0.368397	-0.0350679	FALSE
CTSD..1509.	CTSD	0.187991	660	0.0876678	-0.0665296	0.454416	-0.0291678	FALSE
CENPE..1062.	CENPE	-0.896226	660	0.0876701	-0.0665292	0.150698	-0.0560001	FALSE
LGALS9B..284194.	LGALS9B	-0.385017	604	0.102456	-0.0665126	0.130284	-0.0616316	FALSE
COX8A..1351.	COX8A	-0.200496	660	0.0877614	-0.0665101	0.0173508	-0.0925863	FALSE
HMGN2..3151.	HMGN2	-0.547783	605	0.102294	-0.0664888	0.0783118	-0.0716334	FALSE
LYRM1..57149.	LYRM1	0.12592	660	0.0879318	-0.0664744	0.0656108	-0.0717073	FALSE
ZBTB8B..728116.	ZBTB8B	-0.0590344	660	0.0879546	-0.0664697	0.00895757	-0.101666	FALSE
PSMB9..5698.	PSMB9	0.0413215	660	0.0879666	-0.0664672	0.735821	-0.0131574	FALSE
GREM2..64388.	GREM2	0.0569649	660	0.088029	-0.0664541	0.389035	-0.0335829	FALSE
PAGE2..203569.	PAGE2	-0.0938648	605	0.102582	-0.0664331	0.0888226	-0.0692417	FALSE
ASH1L..55870.	ASH1L	-0.208962	660	0.0881375	-0.0664315	0.361653	-0.0355643	FALSE
ENTREP1..9413.	ENTREP1	-0.136002	660	0.0882133	-0.0664157	0.474163	-0.0279069	FALSE
PTPRO..5800.	PTPRO	0.0685177	660	0.0882247	-0.0664133	0.000245884	-0.142262	FALSE
PFN2..5217.	PFN2	-0.0774055	660	0.0884046	-0.0663759	0.225343	-0.0472575	FALSE
PSG1..5669.	PSG1	-0.0228946	659	0.0888111	-0.0663418	0.0231006	-0.0884898	FALSE
TSC22D4..81628.	TSC22D4	-0.0807578	660	0.0886842	-0.0663178	0.0706013	-0.0704237	FALSE
C16orf92..146378.	C16orf92	-0.179003	660	0.0888679	-0.0662797	0.104232	-0.0632969	FALSE
CLU..1191.	CLU	-0.013997	660	0.0889261	-0.0662677	0.281857	-0.0419504	FALSE
HM13..81502.	HM13	-0.147511	660	0.0890867	-0.0662344	0.0374414	-0.08102	FALSE
ZNF234..10780.	ZNF234	0.00201525	660	0.0891075	-0.0662301	0.0196583	-0.0907889	FALSE
PRKCG..5582.	PRKCG	0.0627391	660	0.0891956	-0.0662119	0.0469883	-0.0773515	FALSE
MUTYH..4595.	MUTYH	-0.110439	660	0.0892607	-0.0661985	0.080308	-0.0681259	FALSE
SPATA31D1..389763.	SPATA31D1	0.411899	232	0.315407	-0.0661972	0.869877	0.0108131	FALSE
TIPIN..54962.	TIPIN	-0.949488	660	0.0893261	-0.066185	0.00532208	-0.108364	FALSE
PRPF40B..25766.	PRPF40B	-0.125825	660	0.089344	-0.0661813	0.265656	-0.04339	FALSE
TMPRSS11A..339967.	TMPRSS11A	-0.0715675	660	0.0893582	-0.0661784	0.115584	-0.0613103	FALSE
GINS4..84296.	GINS4	-1.3075	660	0.0894303	-0.0661635	0.0459175	-0.0777298	FALSE
KYAT1..883.	KYAT1	-0.0521407	660	0.0894753	-0.0661542	0.0139089	-0.0957016	FALSE
TPX2..22974.	TPX2	-1.31801	660	0.0895746	-0.0661338	0.0647078	-0.0719481	FALSE
KLF6..1316.	KLF6	-0.00792989	660	0.0895764	-0.0661334	0.679332	-0.0161201	FALSE
QPCTL..54814.	QPCTL	-0.153571	660	0.0896254	-0.0661233	0.302259	-0.040215	FALSE
TM2D2..83877.	TM2D2	-0.289972	660	0.0898306	-0.0660812	0.401347	-0.0327198	FALSE
CFHR5..81494.	CFHR5	0.07718	660	0.0898592	-0.0660753	0.0220067	-0.0891394	FALSE
OLIG1..116448.	OLIG1	-0.0421132	660	0.0899644	-0.0660537	0.428851	-0.030847	FALSE
FBXO16..157574.	FBXO16	0.0310856	660	0.0901843	-0.0660086	0.445024	-0.0297783	FALSE
TSPAN32..10077.	TSPAN32	0.00900764	660	0.0902476	-0.0659957	0.138512	-0.0577229	FALSE
KCNH7..90134.	KCNH7	-0.00290194	660	0.0902639	-0.0659924	0.135226	-0.0582074	FALSE
CDH22..64405.	CDH22	0.057236	660	0.0902947	-0.0659861	0.25688	-0.0441952	FALSE
PDE1A..5136.	PDE1A	0.0501789	660	0.0905522	-0.0659334	0.349584	-0.0364673	FALSE
TUBGCP4..27229.	TUBGCP4	-1.33078	660	0.0905993	-0.0659238	0.0181752	-0.0919214	FALSE
BLOC1S4..55330.	BLOC1S4	0.00704281	660	0.0906585	-0.0659118	0.51436	-0.0254256	FALSE
NCAM2..4685.	NCAM2	0.126779	660	0.0906656	-0.0659103	0.11538	-0.0613445	FALSE
UPF1..5976.	UPF1	-1.20807	660	0.0909844	-0.0658454	0.0694075	-0.0707238	FALSE
LHCGR..3973.	LHCGR	0.135106	660	0.0910577	-0.0658305	0.174187	-0.0529573	FALSE
AKR1B10..57016.	AKR1B10	0.0734259	660	0.0910841	-0.0658252	0.104095	-0.0633219	FALSE
HIVEP1..3096.	HIVEP1	0.0176582	660	0.0910858	-0.0658248	0.162111	-0.0544802	FALSE
PALS2..51678.	PALS2	0.0782414	660	0.0910987	-0.0658222	0.362043	-0.0355355	FALSE
CRTC3..64784.	CRTC3	-0.121463	660	0.0911515	-0.0658115	0.594405	-0.0207632	FALSE
CX3CL1..6376.	CX3CL1	0.0027135	660	0.0911806	-0.0658056	0.0309806	-0.0839844	FALSE
CTTNBP2NL..55917.	CTTNBP2NL	-0.0242207	660	0.0912173	-0.0657981	0.325732	-0.0383119	FALSE
TMEM207..131920.	TMEM207	0.0681512	660	0.0913207	-0.0657772	0.147587	-0.0564296	FALSE
BTBD10..84280.	BTBD10	0.00124225	660	0.0913369	-0.0657739	0.0557163	-0.0745108	FALSE
SLC12A3..6559.	SLC12A3	-0.0893935	660	0.0915675	-0.0657272	0.0344457	-0.0823353	FALSE
AEBP1..165.	AEBP1	-0.105684	660	0.0916274	-0.0657151	0.084506	-0.0672016	FALSE
JUNB..3726.	JUNB	-0.262432	660	0.0916802	-0.0657044	0.327895	-0.0381412	FALSE
PLPPR1..54886.	PLPPR1	0.0828555	660	0.0918733	-0.0656654	0.533166	-0.0242997	FALSE
ANGPTL4..51129.	ANGPTL4	-0.0476561	660	0.0918745	-0.0656652	0.0614037	-0.0728534	FALSE
ZNF16..7564.	ZNF16	0.0630695	660	0.0920304	-0.0656338	0.0671165	-0.0713118	FALSE
FRAS1..80144.	FRAS1	0.146813	660	0.0920806	-0.0656237	0.461618	-0.0287044	FALSE
SH2D4A..63898.	SH2D4A	0.0799807	660	0.0921323	-0.0656133	0.122978	-0.0600973	FALSE
SGCA..6442.	SGCA	-0.238472	660	0.0922036	-0.0655989	0.0238936	-0.0879214	FALSE
KMT5B..51111.	KMT5B	-0.385635	660	0.0922656	-0.0655865	0.300455	-0.0403652	FALSE
CLEC17A..388512.	CLEC17A	-0.00751008	660	0.0922725	-0.0655851	0.0933312	-0.0653733	FALSE
AP2A2..161.	AP2A2	0.0775346	660	0.0923118	-0.0655772	0.399071	-0.0328781	FALSE
LRRC51..120356739.	LRRC51	0.148232	660	0.0923148	-0.0655766	0.0288868	-0.0850591	FALSE
CNTN1..1272.	CNTN1	-0.240951	660	0.0924103	-0.0655574	0.729486	-0.0134855	FALSE
EIF1B..10289.	EIF1B	0.0728758	660	0.0924321	-0.065553	0.0349582	-0.0821036	FALSE
SLC22A9..114571.	SLC22A9	-0.171791	660	0.0924886	-0.0655417	0.184011	-0.0517755	FALSE
DCAF4L2..138009.	DCAF4L2	-0.0821822	660	0.092639	-0.0655115	0.0394426	-0.0801903	FALSE
MARCHF7..64844.	MARCHF7	-0.0684183	605	0.107492	-0.0655035	0.440013	-0.0314505	FALSE
SUN2..25777.	SUN2	-0.0207998	660	0.0928444	-0.0654704	0.0514975	-0.0758335	FALSE
CHD8..57680.	CHD8	-0.40933	660	0.0928678	-0.0654657	0.609812	-0.0199008	FALSE
ALPG..251.	ALPG	-0.0406929	659	0.0931486	-0.0654593	0.472028	-0.0280632	FALSE
PPP1R3A..5506.	PPP1R3A	0.090492	660	0.0929645	-0.0654464	0.0215405	-0.0894542	FALSE
ACCS..84680.	ACCS	0.0448175	660	0.0930834	-0.0654227	0.435114	-0.0304304	FALSE
MAFA..389692.	MAFA	0.0312718	660	0.0931161	-0.0654161	0.0505033	-0.0761584	FALSE
SLC35B3..51000.	SLC35B3	0.162198	660	0.0931175	-0.0654159	0.109844	-0.0622945	FALSE
GGCX..2677.	GGCX	-0.206989	660	0.0931367	-0.065412	0.00940438	-0.101021	FALSE
GGT1..2678.	GGT1	-0.208271	232	0.32123	-0.0654071	0.139136	-0.0973973	FALSE
ZNF582..147948.	ZNF582	0.0628495	660	0.0931648	-0.0654064	0.0845603	-0.0671899	FALSE
ZNF319..57567.	ZNF319	-0.0588292	660	0.0932567	-0.0653881	0.0809894	-0.0679733	FALSE
CFTR..1080.	CFTR	0.0261334	660	0.0932624	-0.065387	0.0212806	-0.0896324	FALSE
MTUS2..23281.	MTUS2	0.0426871	660	0.0932719	-0.0653851	0.753083	0.0122677	FALSE
PABPN1..8106.	PABPN1	-1.5778	660	0.093343	-0.0653709	0.335216	-0.0375685	FALSE
DDHD1..80821.	DDHD1	-0.00829576	660	0.0934794	-0.0653438	0.278188	-0.0422714	FALSE
OPN5..221391.	OPN5	-0.0458778	660	0.093541	-0.0653315	0.0168392	-0.093013	FALSE
CCDC70..83446.	CCDC70	0.00729498	660	0.093543	-0.0653311	0.00659501	-0.105649	FALSE
OCEL1..79629.	OCEL1	0.0131711	660	0.0935619	-0.0653274	0.0564147	-0.0742999	FALSE
CHRM4..1132.	CHRM4	-0.16754	660	0.0936644	-0.065307	0.0663661	-0.071508	FALSE
TGIF2LX..90316.	TGIF2LX	-0.0146371	604	0.108961	-0.065286	0.132542	-0.0612725	FALSE
ADNP..23394.	ADNP	-0.147687	660	0.0939307	-0.0652542	0.143071	-0.0570654	FALSE
GLMP..112770.	GLMP	-0.0451095	660	0.0941558	-0.0652096	0.0537301	-0.0751227	FALSE
LRRN3..54674.	LRRN3	0.0978554	660	0.0941789	-0.0652051	0.337799	-0.0373683	FALSE
HELZ2..85441.	HELZ2	0.0643939	660	0.0943839	-0.0651646	0.564694	-0.022456	FALSE
B3GALT6..126792.	B3GALT6	-0.0126286	660	0.0945159	-0.0651385	0.12931	-0.059103	FALSE
ENAM..10117.	ENAM	-0.00479125	660	0.0945173	-0.0651382	0.0708357	-0.0703653	FALSE
SKIL..6498.	SKIL	-0.0195596	660	0.0945418	-0.0651334	0.00671742	-0.105413	FALSE
RBMXL2..27288.	RBMXL2	0.0625104	660	0.0946058	-0.0651208	0.289176	-0.0413184	FALSE
AGTRAP..57085.	AGTRAP	0.089866	660	0.0946488	-0.0651123	0.277847	-0.0423014	FALSE
GDPD2..54857.	GDPD2	-0.189805	660	0.0949781	-0.0650476	0.283747	-0.0417862	FALSE
PPP4R3A..55671.	PPP4R3A	-0.245641	660	0.0950016	-0.0650429	0.385604	-0.0338264	FALSE
RILPL1..353116.	RILPL1	-0.237309	660	0.0950241	-0.0650385	0.123624	-0.059994	FALSE
IFNE..338376.	IFNE	0.0960406	660	0.0950763	-0.0650283	0.0155909	-0.0941037	FALSE
RHPN1..114822.	RHPN1	-0.276206	660	0.0951206	-0.0650196	0.00239368	-0.118005	FALSE
TP53I11..9537.	TP53I11	-0.00414954	660	0.0951412	-0.0650156	0.0205791	-0.0901227	FALSE
CNNM2..54805.	CNNM2	-0.0525901	660	0.0951582	-0.0650122	0.315697	-0.0391141	FALSE
SYNJ2BP..55333.	SYNJ2BP	0.132795	660	0.0952073	-0.0650026	0.0754139	-0.0692543	FALSE
EXT2..2132.	EXT2	-0.211285	660	0.0952624	-0.0649918	0.0277208	-0.085687	FALSE
PAIP2..51247.	PAIP2	-0.11715	660	0.0953757	-0.0649696	0.0801602	-0.0681592	FALSE
KNCN..148930.	KNCN	-0.0852591	660	0.0953963	-0.0649656	0.0234802	-0.088181	FALSE
RNF111..54778.	RNF111	0.0767084	660	0.0954467	-0.0649557	0.863881	0.00668571	FALSE
SNRNP70..6625.	SNRNP70	-1.2017	660	0.0954673	-0.0649517	0.0785948	-0.0685144	FALSE
PIK3C2A..5286.	PIK3C2A	0.0365015	660	0.095519	-0.0649416	0.0254575	-0.0869735	FALSE
C6orf89..221477.	C6orf89	-0.198806	660	0.0955494	-0.0649356	0.0692396	-0.0707664	FALSE
MAST3..23031.	MAST3	-0.175152	660	0.0956006	-0.0649256	0.0483459	-0.0768821	FALSE
RABEP2..79874.	RABEP2	-0.0215382	660	0.0956904	-0.0649081	0.105375	-0.0630894	FALSE
ECHDC3..79746.	ECHDC3	0.0585474	660	0.0957192	-0.0649025	0.169512	-0.0535372	FALSE
NIPSNAP2..2631.	NIPSNAP2	0.0329468	660	0.0958525	-0.0648765	0.221423	-0.0476588	FALSE
ERLIN1..10613.	ERLIN1	-0.0686377	660	0.0959885	-0.06485	0.0656831	-0.0716882	FALSE
RNF14..9604.	RNF14	-0.0949296	660	0.0961863	-0.0648115	0.0582256	-0.0737631	FALSE
PPARG..5468.	PPARG	0.00166486	660	0.0964042	-0.0647692	0.324453	-0.0384133	FALSE
IRGC..56269.	IRGC	-0.0400063	660	0.096444	-0.0647614	0.163361	-0.0543187	FALSE
HBP1..26959.	HBP1	-0.0301423	660	0.0965738	-0.0647363	0.0120415	-0.097689	FALSE
NUP43..348995.	NUP43	-0.963569	660	0.0965861	-0.0647339	0.0108043	-0.0991617	FALSE
UBE2QL1..134111.	UBE2QL1	0.104151	660	0.0969052	-0.0646721	0.739687	-0.0129575	FALSE
PGF..5228.	PGF	0.00650965	660	0.0969383	-0.0646657	0.0138965	-0.0957141	FALSE
AKR7A3..22977.	AKR7A3	-0.204629	660	0.0969664	-0.0646603	0.91593	-0.00411679	FALSE
ADRB1..153.	ADRB1	0.107593	660	0.0971547	-0.064624	0.0864931	-0.066777	FALSE
IL36B..27177.	IL36B	-0.15756	660	0.0971718	-0.0646207	0.556099	-0.0229535	FALSE
CNPY1..285888.	CNPY1	0.073512	660	0.0971931	-0.0646166	0.299427	-0.0404511	FALSE
LGALS16..148003.	LGALS16	-0.0131385	660	0.0972472	-0.0646061	0.333672	-0.0376885	FALSE
DDX20..11218.	DDX20	-1.26146	660	0.0973075	-0.0645945	0.0355693	-0.081831	FALSE
CXCR3..2833.	CXCR3	-0.0154602	660	0.0973356	-0.0645891	0.228438	-0.046944	FALSE
MGST2..4258.	MGST2	0.0201109	660	0.0974954	-0.0645583	0.0687399	-0.0708935	FALSE
TGM5..9333.	TGM5	-0.0278437	660	0.0975092	-0.0645557	0.0357535	-0.0817496	FALSE
CHSY3..337876.	CHSY3	0.0101353	660	0.0975435	-0.0645491	0.239705	-0.0458278	FALSE
SP8..221833.	SP8	0.0271796	660	0.0975754	-0.064543	0.124619	-0.0598358	FALSE
SUDS3..64426.	SUDS3	-0.715413	660	0.0976362	-0.0645313	0.353052	-0.0362058	FALSE
AGRP..181.	AGRP	-0.0038172	660	0.0976479	-0.064529	0.0201694	-0.0904158	FALSE
LRRN4CL..221091.	LRRN4CL	-0.0576105	660	0.0978977	-0.0644811	0.173621	-0.0530269	FALSE
NAT2..10.	NAT2	0.148243	660	0.097939	-0.0644732	0.0100372	-0.100152	FALSE
CTSF..8722.	CTSF	-0.112578	660	0.0979764	-0.064466	0.0772966	-0.0688134	FALSE
TUBA1B..10376.	TUBA1B	-1.33474	660	0.0980234	-0.064457	0.442123	-0.0299683	FALSE
SRP72..6731.	SRP72	-0.993263	660	0.0980773	-0.0644467	0.500252	-0.0262843	FALSE
SSBP4..170463.	SSBP4	-0.22975	660	0.0981611	-0.0644307	0.152966	-0.0556913	FALSE
PRICKLE3..4007.	PRICKLE3	0.0905981	660	0.0982812	-0.0644077	0.364041	-0.0353879	FALSE
CGN..57530.	CGN	-0.0849856	660	0.0983429	-0.0643959	0.238228	-0.045972	FALSE
MAP3K8..1326.	MAP3K8	0.0729553	660	0.0984007	-0.0643849	0.889998	-0.00539376	FALSE
PSG2..5670.	PSG2	-0.149787	604	0.113979	-0.0643787	0.170039	-0.0559013	FALSE
ARSG..22901.	ARSG	0.101693	660	0.0985619	-0.0643541	0.33004	-0.0379725	FALSE
PTPN11..5781.	PTPN11	-0.755917	660	0.0985687	-0.0643528	0.0108319	-0.0991273	FALSE
HERC2..8924.	HERC2	-0.0950149	660	0.0985981	-0.0643472	0.0426279	-0.0789405	FALSE
MORC2..22880.	MORC2	-0.15771	660	0.0986499	-0.0643373	0.390625	-0.0334706	FALSE
RASL12..51285.	RASL12	-0.0385068	660	0.0990592	-0.0642595	0.00380164	-0.112511	FALSE
GCNT2..2651.	GCNT2	0.0896431	660	0.099062	-0.0642589	0.206648	-0.0492194	FALSE
MS4A2..2206.	MS4A2	-0.00736664	660	0.0991857	-0.0642355	0.0923778	-0.0655639	FALSE
NMBR..4829.	NMBR	0.124476	660	0.0992052	-0.0642318	0.499371	-0.0263384	FALSE
TRPM4..54795.	TRPM4	-0.170184	660	0.0992748	-0.0642186	0.0312313	-0.08386	FALSE
METTL14..57721.	METTL14	-0.662838	660	0.0993509	-0.0642042	0.0402886	-0.0798503	FALSE
NTRK2..4915.	NTRK2	0.0888392	660	0.0994059	-0.0641937	0.682605	-0.0159461	FALSE
ACSM2A..123876.	ACSM2A	0.024364	659	0.0999641	-0.064137	0.0290231	-0.0850517	FALSE
TTC24..164118.	TTC24	-0.119707	660	0.0997709	-0.0641247	0.000723751	-0.131262	FALSE
KARS1..3735.	KARS1	-1.6994	660	0.0998761	-0.0641049	0.0197453	-0.0907248	FALSE
KLK3..354.	KLK3	0.0321308	660	0.0998901	-0.0641022	0.589392	-0.0210461	FALSE
CRTC1..23373.	CRTC1	-0.0254598	660	0.0999346	-0.0640938	0.157788	-0.0550461	FALSE
TMEM263..90488.	TMEM263	0.0568157	660	0.0999686	-0.0640874	0.239883	-0.0458105	FALSE
GAS7..8522.	GAS7	-0.0585994	660	0.100185	-0.0640466	0.0079518	-0.103231	FALSE
INSRR..3645.	INSRR	-0.115691	660	0.100265	-0.0640316	0.784496	0.0106645	FALSE
PSMB1..5689.	PSMB1	-1.77234	660	0.100326	-0.0640201	0.0159044	-0.0938227	FALSE
SS18L1..26039.	SS18L1	-0.00278362	660	0.100476	-0.063992	0.532825	-0.02432	FALSE
GRB7..2886.	GRB7	-0.0334799	660	0.100478	-0.0639915	0.197049	-0.0502769	FALSE
CD302..9936.	CD302	-0.000113455	660	0.100689	-0.063952	0.0154929	-0.0941925	FALSE
DNM1L..10059.	DNM1L	-0.685817	660	0.100877	-0.0639167	0.264568	-0.0434889	FALSE
SNRPD2..6633.	SNRPD2	-2.03661	660	0.100924	-0.063908	0.128983	-0.0591534	FALSE
AGAP2..116986.	AGAP2	-0.303782	660	0.100936	-0.0639058	0.705415	-0.0147416	FALSE
HTR1A..3350.	HTR1A	-0.0674885	660	0.100971	-0.0638993	0.114738	-0.0614528	FALSE
BAG1..573.	BAG1	-0.00442449	660	0.100987	-0.0638962	0.0830158	-0.0675254	FALSE
CSN1S1..1446.	CSN1S1	-0.0695249	660	0.100999	-0.063894	0.208448	-0.049025	FALSE
LMBR1L..55716.	LMBR1L	-0.309908	660	0.101095	-0.0638761	0.644736	-0.0179804	FALSE
TPR..7175.	TPR	-1.05911	660	0.101132	-0.063869	0.000789516	-0.130339	FALSE
CCT2..10576.	CCT2	-1.50242	660	0.101179	-0.0638604	0.0374554	-0.0810141	FALSE
LONP1..9361.	LONP1	-1.35284	660	0.101237	-0.0638495	0.0246801	-0.0874382	FALSE
GABRA2..2555.	GABRA2	0.08177	660	0.101272	-0.0638429	0.142539	-0.0571413	FALSE
APOL5..80831.	APOL5	-0.0689487	660	0.101422	-0.0638149	0.612316	-0.0197616	FALSE
TBX20..57057.	TBX20	0.0704638	660	0.101452	-0.0638094	0.394167	-0.0332211	FALSE
OR4K14..122740.	OR4K14	-0.0166056	605	0.117317	-0.0637395	0.0717682	-0.0732573	FALSE
FADS2..9415.	FADS2	-0.128875	660	0.101963	-0.0637144	0.0852262	-0.0670468	FALSE
ANKLE1..126549.	ANKLE1	-0.124969	660	0.101992	-0.063709	0.154219	-0.0555222	FALSE
CLNS1A..1207.	CLNS1A	-1.40115	660	0.102	-0.0637076	0.131268	-0.0588031	FALSE
NMS..129521.	NMS	-0.0361569	660	0.102062	-0.063696	0.00648479	-0.105864	FALSE
HLA.DOB..3112.	HLA	-0.0945451	660	0.10226	-0.0636593	0.337442	-0.0373959	FALSE
LUZP2..338645.	LUZP2	-0.0439836	660	0.102346	-0.0636434	0.0582532	-0.073755	FALSE
MYO1B..4430.	MYO1B	0.0280178	660	0.102431	-0.0636277	0.00649292	-0.105848	FALSE
TAL1..6886.	TAL1	-0.0773374	660	0.102471	-0.0636202	0.0530134	-0.0753482	FALSE
CASTOR1..652968.	CASTOR1	-0.204553	660	0.102482	-0.0636182	0.0813953	-0.0678829	FALSE
VSX1..30813.	VSX1	0.0507523	660	0.102572	-0.0636016	0.0861914	-0.066841	FALSE
TEX264..51368.	TEX264	-0.0519203	660	0.102693	-0.0635793	0.270822	-0.0429247	FALSE
GIN1..54826.	GIN1	0.0118642	660	0.102783	-0.0635627	0.415713	-0.0317324	FALSE
DYRK3..8444.	DYRK3	0.0822892	660	0.102837	-0.0635527	0.288031	-0.0414166	FALSE
GPX3..2878.	GPX3	0.10118	660	0.102893	-0.0635425	0.190371	-0.0510351	FALSE
CA2..760.	CA2	0.0159207	660	0.102893	-0.0635424	0.0478032	-0.0770684	FALSE
PCDHB10..56126.	PCDHB10	0.0190563	660	0.103082	-0.0635076	0.217665	-0.0480485	FALSE
BPNT1..10380.	BPNT1	-0.254309	660	0.103104	-0.0635035	0.387258	-0.0337089	FALSE
ZNF841..284371.	ZNF841	0.0542965	660	0.103177	-0.0634901	0.0895756	-0.0661336	FALSE
LGALS13..29124.	LGALS13	-0.125353	660	0.10323	-0.0634804	0.52032	-0.0250666	FALSE
RAD23B..5887.	RAD23B	0.0179371	660	0.103249	-0.063477	0.448557	-0.0295478	FALSE
GFOD2..81577.	GFOD2	-0.173262	660	0.103501	-0.0634306	0.047907	-0.0770326	FALSE
ZNF709..163051.	ZNF709	0.161282	660	0.103518	-0.0634276	0.007647	-0.10374	FALSE
KCNC2..3747.	KCNC2	-0.0202705	660	0.103607	-0.0634112	0.263384	-0.0435967	FALSE
ZNF37A..7587.	ZNF37A	0.0638439	660	0.103616	-0.0634095	0.621926	-0.0192294	FALSE
LCNL1..401562.	LCNL1	-0.106704	660	0.103634	-0.0634062	0.311547	-0.0394507	FALSE
RPS6KA5..9252.	RPS6KA5	0.034246	660	0.103635	-0.0634061	0.278385	-0.0422541	FALSE
WBP1L..54838.	WBP1L	-0.0379182	660	0.103716	-0.0633912	0.245639	-0.0452547	FALSE
LILRB1..10859.	LILRB1	0.073379	660	0.103849	-0.0633668	0.0549638	-0.0747404	FALSE
CD300LG..146894.	CD300LG	-0.226246	660	0.103849	-0.0633668	0.0338741	-0.0825973	FALSE
ITGA10..8515.	ITGA10	-0.121148	660	0.103899	-0.0633577	0.160376	-0.0547059	FALSE
OR10AD1..121275.	OR10AD1	-0.0987527	605	0.119774	-0.0633166	0.0281835	-0.0892347	FALSE
MDGA2..161357.	MDGA2	-0.0665069	660	0.104191	-0.0633043	0.0162268	-0.0935388	FALSE
WDR7..23335.	WDR7	-0.776616	660	0.104397	-0.0632669	0.476926	-0.0277328	FALSE
QTRT1..81890.	QTRT1	-0.135146	660	0.104534	-0.0632418	0.510882	-0.0256362	FALSE
CFAP53..220136.	CFAP53	0.0738804	660	0.104768	-0.0631994	0.0315328	-0.0837114	FALSE
FBXL7..23194.	FBXL7	0.191262	660	0.105213	-0.0631187	0.384449	-0.0339086	FALSE
KANSL2..54934.	KANSL2	-1.11854	660	0.105403	-0.0630844	0.638172	-0.0183379	FALSE
RSPO2..340419.	RSPO2	0.0593808	660	0.105529	-0.0630615	0.0333767	-0.0828284	FALSE
JKAMP..51528.	JKAMP	-0.161037	660	0.105537	-0.06306	0.0888512	-0.0662832	FALSE
SIL1..64374.	SIL1	-0.0808428	660	0.105582	-0.063052	0.194709	-0.0505404	FALSE
MTMR11..10903.	MTMR11	-0.0744461	660	0.105702	-0.0630303	0.178452	-0.0524383	FALSE
DNAH6..1768.	DNAH6	0.086488	660	0.105735	-0.0630243	0.00400538	-0.111876	FALSE
IGFN1..91156.	IGFN1	-0.181243	660	0.105853	-0.0630031	0.12829	-0.0592605	FALSE
IMPG1..3617.	IMPG1	0.109746	660	0.105862	-0.0630015	0.176377	-0.0526896	FALSE
SLU7..10569.	SLU7	-1.30492	660	0.106077	-0.0629628	0.0108409	-0.099116	FALSE
SMAD6..4091.	SMAD6	-0.0359031	660	0.106114	-0.0629561	0.126912	-0.0594749	FALSE
ADAMTS17..170691.	ADAMTS17	0.028836	660	0.106269	-0.0629282	0.458826	-0.0288836	FALSE
DHRS4L2..317749.	DHRS4L2	-0.0906857	659	0.106889	-0.0628649	0.0765358	-0.0690429	FALSE
TRAM1..23471.	TRAM1	0.0400898	660	0.106645	-0.0628608	0.606404	-0.0200907	FALSE
PCP4..5121.	PCP4	0.0597128	660	0.106653	-0.0628595	0.0400717	-0.0799369	FALSE
ZNF821..55565.	ZNF821	0.0997876	660	0.106668	-0.0628567	0.142516	-0.0571445	FALSE
GDA..9615.	GDA	0.0312054	660	0.106766	-0.0628392	0.0976212	-0.0645342	FALSE
FCGR1A..2209.	FCGR1A	-0.925087	232	0.340738	-0.0628259	0.221032	-0.0806504	FALSE
DLGAP5..9787.	DLGAP5	-0.251004	660	0.106879	-0.0628189	0.10461	-0.063228	FALSE
DDX42..11325.	DDX42	-0.97026	660	0.10688	-0.0628188	0.387744	-0.0336744	FALSE
TLN2..83660.	TLN2	-0.0611716	660	0.106902	-0.0628149	0.0398116	-0.0800413	FALSE
SPATA2..9825.	SPATA2	-0.00533479	660	0.10693	-0.0628097	0.141106	-0.0573468	FALSE
AVPR2..554.	AVPR2	0.032567	660	0.107149	-0.0627706	0.129545	-0.0590667	FALSE
PRPSAP2..5636.	PRPSAP2	0.0243817	660	0.107213	-0.0627593	0.0130737	-0.0965594	FALSE
TRAPPC5..126003.	TRAPPC5	-0.736191	660	0.107222	-0.0627577	0.013087	-0.0965454	FALSE
CETN3..1070.	CETN3	-0.000870708	660	0.107291	-0.0627454	0.189428	-0.0511437	FALSE
TTL..150465.	TTL	-0.0677573	660	0.107483	-0.0627113	0.529993	-0.0244883	FALSE
RASL10B..91608.	RASL10B	-0.0773861	660	0.107519	-0.0627048	0.782384	-0.0107717	FALSE
KTN1..3895.	KTN1	0.166694	660	0.107589	-0.0626922	0.178973	-0.0523755	FALSE
SLC38A4..55089.	SLC38A4	0.0197319	660	0.107614	-0.0626879	0.0724463	-0.0699679	FALSE
ETAA1..54465.	ETAA1	-0.0114404	660	0.107657	-0.0626802	0.212177	-0.0486263	FALSE
WFIKKN2..124857.	WFIKKN2	-0.115914	660	0.107708	-0.0626712	0.33266	-0.0377675	FALSE
POLR3A..11128.	POLR3A	-2.27265	660	0.107835	-0.0626486	0.084332	-0.0672392	FALSE
C1orf94..84970.	C1orf94	0.137181	660	0.107912	-0.0626349	0.121059	-0.0604065	FALSE
CACNA1S..779.	CACNA1S	-0.0856785	660	0.108067	-0.0626074	0.00642943	-0.105974	FALSE
BBOX1..8424.	BBOX1	0.101636	660	0.108104	-0.0626009	0.00159148	-0.122672	FALSE
AK3..50808.	AK3	-0.0199342	660	0.108301	-0.062566	0.0839314	-0.0673259	FALSE
RABL6..55684.	RABL6	0.0442002	660	0.108386	-0.0625509	0.328712	-0.0380769	FALSE
GAS2L1..10634.	GAS2L1	0.0353013	660	0.108525	-0.0625265	0.35846	-0.0358013	FALSE
SLC5A9..200010.	SLC5A9	-0.0749319	660	0.108541	-0.0625237	0.013399	-0.0962197	FALSE
ARHGEF1..9138.	ARHGEF1	0.0126164	660	0.108804	-0.0624772	0.269407	-0.0430515	FALSE
ARHGEF11..9826.	ARHGEF11	-0.260675	660	0.108867	-0.0624661	0.186244	-0.0515134	FALSE
EHBP1..23301.	EHBP1	0.0413788	660	0.108924	-0.062456	0.0729937	-0.0698345	FALSE
F13B..2165.	F13B	-0.0463191	660	0.10896	-0.0624496	0.114865	-0.0614313	FALSE
DOC2A..8448.	DOC2A	-0.0367698	660	0.109178	-0.0624114	0.137481	-0.0578741	FALSE
GAS2L2..246176.	GAS2L2	-0.265515	660	0.109186	-0.06241	0.00258715	-0.117097	FALSE
PKP4..8502.	PKP4	0.0368861	660	0.109294	-0.062391	0.250362	-0.0448055	FALSE
NPY..4852.	NPY	-0.0314162	660	0.109393	-0.0623736	0.211888	-0.048657	FALSE
INSIG1..3638.	INSIG1	0.0403743	660	0.109586	-0.0623397	0.240382	-0.045762	FALSE
SNRNP27..11017.	SNRNP27	-1.16292	660	0.109707	-0.0623184	0.0102384	-0.0998858	FALSE
RPL11..6135.	RPL11	-2.26979	660	0.109715	-0.0623171	0.575301	-0.021847	FALSE
FXYD5..53827.	FXYD5	0.0287945	660	0.109725	-0.0623154	0.252155	-0.0446366	FALSE
DERL3..91319.	DERL3	-0.0893307	660	0.109741	-0.0623125	0.0498871	-0.0763624	FALSE
UNC5B..219699.	UNC5B	-0.0906994	660	0.109846	-0.0622942	0.080836	-0.0680076	FALSE
GINS3..64785.	GINS3	-1.12279	660	0.109849	-0.0622936	0.013559	-0.0960553	FALSE
CCDC144A..9720.	CCDC144A	-0.235563	660	0.109999	-0.0622674	0.438568	-0.0302022	FALSE
FCRL5..83416.	FCRL5	0.00476167	660	0.110053	-0.062258	0.869856	0.00638956	FALSE
SEMA7A..8482.	SEMA7A	0.0817808	660	0.110218	-0.0622292	0.106509	-0.0628851	FALSE
LARP7..51574.	LARP7	-0.0740615	660	0.110271	-0.06222	0.287767	-0.0414393	FALSE
OXCT1..5019.	OXCT1	0.0882801	660	0.11039	-0.0621992	0.155124	-0.0554006	FALSE
ZNF813..126017.	ZNF813	0.0564616	660	0.110395	-0.0621983	0.0280113	-0.0855285	FALSE
PHGDH..26227.	PHGDH	-0.0648924	660	0.110412	-0.0621954	0.957112	-0.00209728	FALSE
CHD4..1108.	CHD4	-1.11923	660	0.110449	-0.0621889	0.0892384	-0.0662031	FALSE
ADAM18..8749.	ADAM18	0.205282	660	0.110613	-0.0621604	0.00875533	-0.101968	FALSE
SP7..121340.	SP7	-0.222226	660	0.110757	-0.0621354	0.70505	-0.0147607	FALSE
SLC16A7..9194.	SLC16A7	-0.114951	660	0.110887	-0.0621127	0.391603	-0.0334015	FALSE
KLRF2..100431172.	KLRF2	0.105455	660	0.110993	-0.0620943	0.192318	-0.050812	FALSE
KIFAP3..22920.	KIFAP3	0.0139075	660	0.111119	-0.0620725	0.147363	-0.0564607	FALSE
TASOR2..54906.	TASOR2	-0.0293974	660	0.111148	-0.0620674	0.0933908	-0.0653614	FALSE
OR4L1..122742.	OR4L1	0.0150832	605	0.12727	-0.0620669	0.0555536	-0.0778792	FALSE
PPP1R12C..54776.	PPP1R12C	0.0225704	660	0.111173	-0.0620631	0.192054	-0.0508422	FALSE
PIGR..5284.	PIGR	0.0136679	660	0.111188	-0.0620604	0.249701	-0.0448681	FALSE
LNX2..222484.	LNX2	0.0462021	660	0.111249	-0.0620499	0.548584	-0.0233916	FALSE
ARHGAP1..392.	ARHGAP1	-0.0544877	660	0.111284	-0.0620439	0.104379	-0.0632702	FALSE
ERN2..10595.	ERN2	-0.0713002	660	0.111303	-0.0620406	0.0305475	-0.0842015	FALSE
IL32..9235.	IL32	0.0119828	660	0.111371	-0.0620288	0.0917174	-0.0656969	FALSE
ZNF747..65988.	ZNF747	-0.0668621	660	0.111403	-0.0620232	0.163092	-0.0543533	FALSE
COPA..1314.	COPA	-2.01952	660	0.111414	-0.0620214	0.177869	-0.0525087	FALSE
CREB3L4..148327.	CREB3L4	-0.0737914	660	0.111595	-0.0619901	0.0746429	-0.0694375	FALSE
DIRAS3..9077.	DIRAS3	-0.114897	660	0.11161	-0.0619874	0.0229621	-0.0885119	FALSE
SELP..6403.	SELP	-0.156027	660	0.111661	-0.0619787	0.367856	-0.0351075	FALSE
KCNH5..27133.	KCNH5	-0.0992263	660	0.111973	-0.0619249	0.211289	-0.0487208	FALSE
AMIGO3..386724.	AMIGO3	-0.0554243	660	0.11201	-0.0619184	0.151209	-0.0559302	FALSE
F2RL2..2151.	F2RL2	0.0829858	660	0.11212	-0.0618996	0.393192	-0.0332897	FALSE
MEIOB..254528.	MEIOB	-0.097716	660	0.112127	-0.0618983	0.0108687	-0.0990814	FALSE
ESR1..2099.	ESR1	0.0662757	660	0.112185	-0.0618883	0.176847	-0.0526325	FALSE
GYS2..2998.	GYS2	0.0977905	660	0.11222	-0.0618823	0.0529994	-0.0753526	FALSE
AARSD1..80755.	AARSD1	-0.193053	660	0.112285	-0.0618711	0.00215018	-0.119247	FALSE
PHF5A..84844.	PHF5A	-2.47487	660	0.112367	-0.061857	0.118451	-0.0608329	FALSE
DNAJA4..55466.	DNAJA4	-0.0496435	660	0.112644	-0.0618095	0.167885	-0.0537418	FALSE
ADPRS..54936.	ADPRS	-0.266832	660	0.112709	-0.0617983	0.0125391	-0.0971342	FALSE
HLA.DQA1..3117.	HLA	0.0775236	660	0.112898	-0.0617658	0.134285	-0.0583478	FALSE
CAMK2B..816.	CAMK2B	0.00685702	660	0.112907	-0.0617644	0.260956	-0.0438189	FALSE
SLC23A1..9963.	SLC23A1	0.0934252	660	0.112938	-0.061759	0.437716	-0.0302584	FALSE
AFG3L2..10939.	AFG3L2	-1.24817	660	0.112958	-0.0617557	0.217106	-0.0481069	FALSE
FCRL4..83417.	FCRL4	-0.0654852	660	0.113083	-0.0617342	0.0950449	-0.0650345	FALSE
SLC4A3..6508.	SLC4A3	0.0394272	660	0.113086	-0.0617337	0.605264	-0.0201544	FALSE
EXD1..161829.	EXD1	-0.116216	660	0.113161	-0.061721	0.11891	-0.0607574	FALSE
SMURF1..57154.	SMURF1	-0.116106	660	0.113386	-0.0616825	0.137322	-0.0578974	FALSE
TMEM8B..51754.	TMEM8B	0.0288207	660	0.113499	-0.0616632	0.0599971	-0.0732511	FALSE
NR2F6..2063.	NR2F6	-0.070117	660	0.113535	-0.0616571	0.103573	-0.0634173	FALSE
GNG2..54331.	GNG2	-0.109245	660	0.113607	-0.0616448	0.103368	-0.0634551	FALSE
RELT..84957.	RELT	-0.0866821	660	0.113685	-0.0616315	0.0568936	-0.0741565	FALSE
UBQLN1..29979.	UBQLN1	-0.0555803	660	0.113696	-0.0616296	0.198165	-0.050152	FALSE
CATSPER2..117155.	CATSPER2	0.0161573	660	0.114089	-0.0615628	0.269148	-0.0430748	FALSE
LRRC4C..57689.	LRRC4C	0.0466872	660	0.114483	-0.0614959	0.037036	-0.0811927	FALSE
TM7SF2..7108.	TM7SF2	-0.239671	660	0.114493	-0.0614942	0.531764	-0.024383	FALSE
AMBRA1..55626.	AMBRA1	-0.0998117	660	0.114525	-0.0614889	0.140192	-0.0574788	FALSE
CDC42SE1..56882.	CDC42SE1	-0.313765	660	0.114596	-0.0614769	0.179055	-0.0523656	FALSE
ZCCHC10..54819.	ZCCHC10	-0.151482	660	0.114647	-0.0614683	0.127535	-0.0593777	FALSE
RSPH9..221421.	RSPH9	-0.347814	660	0.114905	-0.0614247	0.0285705	-0.0852273	FALSE
PPP1R12B..4660.	PPP1R12B	-0.00186624	660	0.114931	-0.0614203	0.135182	-0.058214	FALSE
RHOT2..89941.	RHOT2	-0.0289256	660	0.115069	-0.061397	0.132601	-0.0586009	FALSE
MPP7..143098.	MPP7	0.045525	660	0.115144	-0.0613844	0.0781307	-0.0686208	FALSE
DOCK3..1795.	DOCK3	-0.0694218	660	0.115287	-0.0613602	0.0116968	-0.0980853	FALSE
RBM47..54502.	RBM47	-0.0293443	660	0.115542	-0.0613173	0.122105	-0.0602374	FALSE
ZNF561..93134.	ZNF561	0.0928687	660	0.115576	-0.0613115	0.00725282	-0.104426	FALSE
CABP5..56344.	CABP5	0.115673	660	0.115578	-0.0613112	0.303248	-0.0401329	FALSE
NCCRP1..342897.	NCCRP1	-0.100987	660	0.115603	-0.061307	0.211954	-0.0486499	FALSE
RPRD1B..58490.	RPRD1B	-0.400062	660	0.115902	-0.0612569	0.604649	-0.0201887	FALSE
NR4A1..3164.	NR4A1	-0.114778	660	0.116035	-0.0612346	0.101085	-0.0638778	FALSE
GAL3ST1..9514.	GAL3ST1	-0.0367486	660	0.116068	-0.061229	0.212445	-0.0485979	FALSE
SERPINF2..5345.	SERPINF2	0.116644	660	0.116127	-0.061219	0.182087	-0.0520032	FALSE
TMEM38A..79041.	TMEM38A	-0.105011	660	0.116168	-0.0612122	0.176974	-0.0526171	FALSE
DAB2..1601.	DAB2	0.0319574	660	0.116186	-0.0612093	0.273353	-0.0426989	FALSE
FGFR4..2264.	FGFR4	-0.000543773	660	0.116391	-0.0611748	0.252428	-0.0446109	FALSE
SAMD3..154075.	SAMD3	0.0523206	660	0.116456	-0.0611641	0.151379	-0.055907	FALSE
IVD..3712.	IVD	-0.104163	660	0.116503	-0.0611561	0.31952	-0.0388066	FALSE
SIX1..6495.	SIX1	-0.228081	660	0.116542	-0.0611496	0.10658	-0.0628724	FALSE
GSX2..170825.	GSX2	-0.0763495	660	0.116624	-0.061136	0.0387919	-0.0804561	FALSE
MFSD5..84975.	MFSD5	-0.0111931	660	0.116645	-0.0611326	0.034188	-0.082453	FALSE
TSSK6..83983.	TSSK6	-0.140256	660	0.116734	-0.0611176	0.963224	0.00179817	FALSE
CNDP2..55748.	CNDP2	0.0632846	660	0.11679	-0.0611084	0.673098	-0.0164525	FALSE
ZNF20..7568.	ZNF20	-0.0233764	660	0.116859	-0.0610969	0.0467158	-0.0774471	FALSE
LRRC61..65999.	LRRC61	0.11077	660	0.116887	-0.0610921	0.596926	-0.0206214	FALSE
RETREG3..162427.	RETREG3	-0.12784	660	0.117191	-0.0610415	0.312955	-0.0393362	FALSE
THSD7A..221981.	THSD7A	0.0967705	660	0.117329	-0.0610186	0.480865	-0.0274856	FALSE
PKHD1..5314.	PKHD1	-0.111873	660	0.117552	-0.0609816	0.614528	-0.0196387	FALSE
FAM83F..113828.	FAM83F	0.17382	660	0.117863	-0.06093	0.417099	-0.0316383	FALSE
PTPRF..5792.	PTPRF	-0.138023	660	0.117899	-0.0609241	0.416834	-0.0316563	FALSE
RGS14..10636.	RGS14	0.0218498	660	0.118042	-0.0609005	0.485453	-0.027199	FALSE
C21orf140..101928147.	C21orf140	0.112794	660	0.118062	-0.0608971	0.00187194	-0.120835	FALSE
CYP2A6..1548.	CYP2A6	0.0141853	660	0.118134	-0.0608852	0.0549418	-0.0747472	FALSE
PPTC7..160760.	PPTC7	-0.0520721	660	0.11831	-0.0608561	0.905762	-0.00461689	FALSE
INTS14..81556.	INTS14	-0.364126	660	0.118354	-0.0608489	0.0900813	-0.0660297	FALSE
DPYD..1806.	DPYD	-0.0742833	660	0.118476	-0.0608287	0.194623	-0.0505502	FALSE
VPS13B..157680.	VPS13B	0.0643349	660	0.118748	-0.060784	0.078455	-0.0685464	FALSE
ZNF763..284390.	ZNF763	-0.00478209	660	0.118799	-0.0607755	0.315437	-0.0391351	FALSE
PEX26..55670.	PEX26	-0.0479224	660	0.118884	-0.0607616	0.309696	-0.0396018	FALSE
UPRT..139596.	UPRT	0.0309842	660	0.118995	-0.0607433	0.17171	-0.0532631	FALSE
MFSD6L..162387.	MFSD6L	0.0142121	660	0.119034	-0.0607369	0.285897	-0.0416002	FALSE
ANAPC2..29882.	ANAPC2	-1.34825	660	0.119321	-0.0606899	0.0329247	-0.0830409	FALSE
CASD1..64921.	CASD1	0.0746066	660	0.119605	-0.0606432	0.013624	-0.095989	FALSE
NEFM..4741.	NEFM	0.0866766	660	0.119826	-0.0606071	0.0523345	-0.0755641	FALSE
ACBD5..91452.	ACBD5	0.0257168	660	0.120021	-0.0605753	0.343	-0.0369682	FALSE
FILIP1..27145.	FILIP1	0.0257554	660	0.120039	-0.0605723	0.301808	-0.0402525	FALSE
SPIB..6689.	SPIB	-0.0288635	660	0.120052	-0.0605703	0.0597365	-0.0733256	FALSE
S100A10..6281.	S100A10	-0.0204461	660	0.120179	-0.0605496	0.0513872	-0.0758693	FALSE
MON1A..84315.	MON1A	-0.137035	232	0.358643	-0.0605383	0.229629	-0.0791739	FALSE
PRKCA..5578.	PRKCA	-0.204756	660	0.120253	-0.0605375	0.0457406	-0.0777931	FALSE
RASL11B..65997.	RASL11B	-0.0495828	660	0.120317	-0.060527	0.997524	-0.000121018	FALSE
FIBP..9158.	FIBP	-0.0351015	660	0.120397	-0.0605139	0.327823	-0.0381468	FALSE
CDK18..5129.	CDK18	-0.00520974	660	0.12065	-0.0604729	0.0656606	-0.0716941	FALSE
AWAT2..158835.	AWAT2	0.0841656	660	0.120746	-0.0604572	0.614607	-0.0196343	FALSE
PLEKHF1..79156.	PLEKHF1	-0.0367311	660	0.120755	-0.0604557	0.590137	-0.0210039	FALSE
PDXP..57026.	PDXP	-0.0915024	660	0.120762	-0.0604546	0.887894	0.00549762	FALSE
ATP11B..23200.	ATP11B	-0.105113	660	0.120783	-0.0604512	0.28469	-0.0417046	FALSE
SMOC2..64094.	SMOC2	-0.0251389	660	0.120852	-0.06044	0.117731	-0.0609518	FALSE
ISLR2..57611.	ISLR2	-0.0828806	660	0.120975	-0.0604201	0.12112	-0.0603965	FALSE
C3orf80..401097.	C3orf80	0.168367	660	0.121139	-0.0603935	0.791062	0.0103318	FALSE
THBS1..7057.	THBS1	-0.0195247	660	0.121403	-0.0603507	0.638981	-0.0182938	FALSE
OPTC..26254.	OPTC	-0.028145	660	0.121457	-0.060342	0.233271	-0.0464606	FALSE
IFT43..112752.	IFT43	0.0929212	660	0.121484	-0.0603376	0.186547	-0.051478	FALSE
LIM2..3982.	LIM2	0.114484	660	0.121549	-0.0603272	0.0957225	-0.0649018	FALSE
SLC1A7..6512.	SLC1A7	-0.0676964	660	0.121604	-0.0603183	0.0196754	-0.0907762	FALSE
IL1F10..84639.	IL1F10	-0.0799685	660	0.121608	-0.0603176	0.743416	-0.0127651	FALSE
PARVB..29780.	PARVB	0.0425316	660	0.121647	-0.0603113	0.0372529	-0.0811001	FALSE
LURAP1..541468.	LURAP1	-0.106365	660	0.121678	-0.0603062	0.141175	-0.0573368	FALSE
TMEM60..85025.	TMEM60	0.0170256	660	0.121678	-0.0603062	0.323608	-0.0384804	FALSE
S100A2..6273.	S100A2	0.0183137	660	0.121859	-0.0602771	0.0520105	-0.075668	FALSE
ALOX5AP..241.	ALOX5AP	0.0219987	660	0.121923	-0.0602667	0.667166	-0.0167699	FALSE
APOL3..80833.	APOL3	0.0846881	660	0.122079	-0.0602417	0.0457469	-0.0777908	FALSE
CD300A..11314.	CD300A	0.0820549	660	0.122096	-0.0602388	0.0852389	-0.0670441	FALSE
HS2ST1..9653.	HS2ST1	-0.140555	660	0.122107	-0.060237	0.204234	-0.0494819	FALSE
ANKRD27..84079.	ANKRD27	-0.106378	660	0.122212	-0.0602203	0.30428	-0.0400474	FALSE
COL20A1..57642.	COL20A1	0.0419986	660	0.122389	-0.0601917	0.0186898	-0.0915196	FALSE
WTIP..126374.	WTIP	0.00381571	660	0.122476	-0.0601777	0.537463	-0.0240453	FALSE
CACNG4..27092.	CACNG4	0.00217611	660	0.122543	-0.0601669	0.690114	0.0155479	FALSE
EGLN1..54583.	EGLN1	-0.172102	660	0.122591	-0.0601593	0.823306	-0.00870807	FALSE
STRIP1..85369.	STRIP1	-0.349987	660	0.122681	-0.0601449	0.160529	-0.054686	FALSE
SESN1..27244.	SESN1	0.0897697	660	0.12288	-0.0601129	0.0328914	-0.0830567	FALSE
STBD1..8987.	STBD1	0.0945521	660	0.122885	-0.0601121	0.890544	-0.00536681	FALSE
USP31..57478.	USP31	0.0615714	660	0.123014	-0.0600915	0.12932	-0.0591013	FALSE
FAP..2191.	FAP	-0.0352777	660	0.123094	-0.0600787	0.447184	-0.0296372	FALSE
SIKE1..80143.	SIKE1	-0.108833	660	0.123145	-0.0600705	0.384829	-0.0338816	FALSE
ROR1..4919.	ROR1	0.0490741	660	0.123242	-0.0600549	0.318439	-0.0388933	FALSE
PDLIM7..9260.	PDLIM7	-0.0337068	660	0.123296	-0.0600464	0.420405	-0.0314144	FALSE
TMEM169..92691.	TMEM169	-0.00867152	660	0.123461	-0.06002	0.401465	-0.0327116	FALSE
PSMD12..5718.	PSMD12	-1.84494	660	0.123468	-0.0600189	0.145115	-0.0567757	FALSE
RBP4..5950.	RBP4	-0.0829663	660	0.123543	-0.060007	0.097061	-0.064642	FALSE
CKAP2L..150468.	CKAP2L	-0.160621	660	0.123562	-0.0600039	0.0453915	-0.0779184	FALSE
NFIA..4774.	NFIA	-0.10172	660	0.123667	-0.0599871	0.193401	-0.0506887	FALSE
DNAI1..27019.	DNAI1	-0.0473189	660	0.123667	-0.0599871	0.0233968	-0.0882338	FALSE
SNX24..28966.	SNX24	0.0872472	660	0.123731	-0.0599769	0.643711	-0.0180362	FALSE
BCL2L11..10018.	BCL2L11	0.0485964	660	0.123798	-0.0599662	0.0115528	-0.0982539	FALSE
FCGR3B..2215.	FCGR3B	0.167036	604	0.141072	-0.0599574	0.0238879	-0.0919102	FALSE
BTNL3..10917.	BTNL3	0.060744	660	0.123938	-0.0599439	0.0804341	-0.0680976	FALSE
LINGO4..339398.	LINGO4	0.0311285	660	0.124055	-0.0599253	0.0376939	-0.0809133	FALSE
HPGDS..27306.	HPGDS	-0.0869643	660	0.124102	-0.0599179	0.0461422	-0.0776498	FALSE
CDH17..1015.	CDH17	-0.0359468	660	0.124209	-0.0599008	0.0766376	-0.0689667	FALSE
MSH5..4439.	MSH5	0.0848743	660	0.12423	-0.0598975	0.294265	-0.0408854	FALSE
SPDEF..25803.	SPDEF	0.0331712	660	0.124232	-0.0598972	0.343343	-0.0369419	FALSE
EOLA1..91966.	EOLA1	0.0262923	604	0.141524	-0.0598894	0.111512	-0.0648208	FALSE
FHL1..2273.	FHL1	0.104011	660	0.124319	-0.0598833	0.479935	-0.0275438	FALSE
MMD2..221938.	MMD2	0.0820183	660	0.124437	-0.0598647	0.441163	-0.0300314	FALSE
PNOC..5368.	PNOC	0.0423999	660	0.124531	-0.0598498	0.881054	0.00583547	FALSE
CFAP47..286464.	CFAP47	0.0993127	660	0.124562	-0.0598448	0.0717968	-0.0701273	FALSE
LTO1..220064.	LTO1	-1.75277	660	0.124643	-0.059832	0.213463	-0.0484899	FALSE
SLC25A53..401612.	SLC25A53	0.11821	660	0.124675	-0.0598269	0.0904075	-0.065963	FALSE
GPR65..8477.	GPR65	0.104587	660	0.124731	-0.059818	0.234873	-0.0463019	FALSE
EHHADH..1962.	EHHADH	-0.0731142	660	0.124743	-0.0598162	0.0950955	-0.0650245	FALSE
TGOLN2..10618.	TGOLN2	-0.176044	660	0.124858	-0.0597979	0.388521	-0.0336193	FALSE
AREL1..9870.	AREL1	-0.0214855	660	0.124859	-0.0597978	0.0115435	-0.0982649	FALSE
RUVBL1..8607.	RUVBL1	-1.75942	660	0.124874	-0.0597954	0.705212	-0.0147523	FALSE
PRAMEF1..65121.	PRAMEF1	-0.0244859	604	0.142179	-0.0597913	0.403195	-0.0340742	FALSE
CCDC81..60494.	CCDC81	0.0244576	660	0.124908	-0.05979	0.00509754	-0.108903	FALSE
PSMA8..143471.	PSMA8	-0.0599149	660	0.12499	-0.059777	0.129236	-0.0591142	FALSE
KLF12..11278.	KLF12	0.0619707	660	0.125041	-0.0597689	0.0567088	-0.0742117	FALSE
TRAPPC3L..100128327.	TRAPPC3L	0.0786565	660	0.125043	-0.0597686	0.40965	-0.0321467	FALSE
ADGRA2..25960.	ADGRA2	0.0389805	660	0.125081	-0.0597626	0.429244	-0.0308207	FALSE
SIX4..51804.	SIX4	-0.0184208	660	0.125106	-0.0597587	0.414076	-0.0318439	FALSE
PRPF6..24148.	PRPF6	-1.24956	660	0.125159	-0.0597503	0.361166	-0.0356003	FALSE
COL1A2..1278.	COL1A2	-0.00366133	660	0.125185	-0.0597462	0.110859	-0.0621175	FALSE
MS4A8..83661.	MS4A8	-0.10967	660	0.125302	-0.0597277	0.747553	-0.012552	FALSE
CITED4..163732.	CITED4	-0.330083	660	0.125363	-0.0597182	0.166054	-0.0539738	FALSE
BTG3..10950.	BTG3	0.00369724	660	0.125391	-0.0597137	0.225639	-0.0472273	FALSE
IGIP..492311.	IGIP	0.0997065	660	0.125609	-0.0596794	0.0176839	-0.0923144	FALSE
PDIA5..10954.	PDIA5	0.16456	660	0.125728	-0.0596605	0.0211813	-0.0897009	FALSE
SEC16B..89866.	SEC16B	-0.0542895	660	0.125765	-0.0596548	0.0235968	-0.0881074	FALSE
IQCF6..440956.	IQCF6	0.0465008	660	0.125787	-0.0596513	0.112091	-0.0619045	FALSE
RIN3..79890.	RIN3	0.057638	660	0.126015	-0.0596155	0.731313	-0.0133908	FALSE
RASGEF1B..153020.	RASGEF1B	0.0088488	660	0.126049	-0.0596101	0.23201	-0.046586	FALSE
COL24A1..255631.	COL24A1	-0.0329978	660	0.126058	-0.0596088	0.366047	-0.0352403	FALSE
OR2G2..81470.	OR2G2	0.0448176	605	0.143269	-0.0595792	0.14439	-0.0594131	FALSE
VHL..7428.	VHL	-0.70023	660	0.126448	-0.0595475	0.285091	-0.0416698	FALSE
TMEM44..93109.	TMEM44	-0.238181	660	0.126518	-0.0595365	0.287555	-0.0414575	FALSE
YPEL1..29799.	YPEL1	-0.342164	660	0.126525	-0.0595355	0.00671705	-0.105414	FALSE
MRC1..4360.	MRC1	0.035872	660	0.126589	-0.0595255	0.0255761	-0.0869036	FALSE
NEUROD2..4761.	NEUROD2	-0.120902	660	0.126645	-0.0595167	0.424805	-0.031118	FALSE
MROH9..80133.	MROH9	0.0741533	660	0.126817	-0.0594898	0.15044	-0.0560354	FALSE
MAMSTR..284358.	MAMSTR	-0.00463492	660	0.126857	-0.0594835	0.755443	-0.0121465	FALSE
CPLANE2..79363.	CPLANE2	-0.0979525	660	0.126878	-0.0594803	0.182637	-0.0519379	FALSE
ZC3HAV1L..92092.	ZC3HAV1L	0.0743586	660	0.126879	-0.05948	0.0805996	-0.0680605	FALSE
INTS15..79034.	INTS15	-0.373471	660	0.126979	-0.0594644	0.0631027	-0.072383	FALSE
CYP2C9..1559.	CYP2C9	0.0781917	660	0.127058	-0.0594521	0.0797362	-0.0682549	FALSE
OTUD6B..51633.	OTUD6B	-0.0144578	660	0.127096	-0.0594461	0.193968	-0.0506243	FALSE
CCDC178..374864.	CCDC178	-0.0100038	660	0.127178	-0.0594334	0.00742545	-0.104121	FALSE
CNNM3..26505.	CNNM3	-0.0859181	660	0.12738	-0.0594019	0.345837	-0.0367516	FALSE
PCDH18..54510.	PCDH18	0.03074	660	0.12743	-0.059394	0.288449	-0.0413807	FALSE
SAT2..112483.	SAT2	-0.0347928	660	0.127473	-0.0593874	0.21451	-0.0483794	FALSE
GABRB2..2561.	GABRB2	0.0159708	660	0.127489	-0.0593849	0.55737	-0.0228797	FALSE
CCDC174..51244.	CCDC174	-0.767831	660	0.127501	-0.0593831	0.00613672	-0.106567	FALSE
NEBL..10529.	NEBL	0.0919562	660	0.127607	-0.0593665	0.0324911	-0.0832471	FALSE
OR52K2..119774.	OR52K2	0.0875089	605	0.144762	-0.0593583	0.767033	-0.0120691	FALSE
DGAT1..8694.	DGAT1	-0.0385928	660	0.127666	-0.0593573	0.385924	-0.0338037	FALSE
CCL8..6355.	CCL8	0.0843444	660	0.127871	-0.0593254	0.0322752	-0.0833507	FALSE
SEC14L6..730005.	SEC14L6	0.123702	660	0.127932	-0.0593161	0.321839	-0.0386212	FALSE
MOCOS..55034.	MOCOS	0.0344247	660	0.128055	-0.0592969	0.11477	-0.0614473	FALSE
PKP1..5317.	PKP1	-0.0382748	660	0.128247	-0.0592672	0.282947	-0.0418556	FALSE
FKBP10..60681.	FKBP10	-0.140389	660	0.128282	-0.0592617	0.0333529	-0.0828395	FALSE
PRAMEF14..729528.	PRAMEF14	-0.122097	604	0.146003	-0.0592248	0.918141	-0.00419055	FALSE
PRMT6..55170.	PRMT6	-0.0916103	660	0.128577	-0.059216	0.923163	-0.00376143	FALSE
HEBP1..50865.	HEBP1	0.151482	660	0.12861	-0.0592109	0.149968	-0.0561003	FALSE
GALNT16..57452.	GALNT16	-0.0875049	660	0.128718	-0.0591942	0.0787987	-0.0684678	FALSE
CEACAM5..1048.	CEACAM5	-0.0320273	660	0.12874	-0.0591908	0.161515	-0.0545575	FALSE
DACT1..51339.	DACT1	-0.0288123	660	0.128783	-0.0591842	0.0453081	-0.0779485	FALSE
DYRK4..8798.	DYRK4	0.0490259	660	0.128806	-0.0591806	0.052099	-0.0756396	FALSE
ALOXE3..59344.	ALOXE3	-0.0576886	660	0.128849	-0.059174	0.0154776	-0.0942065	FALSE
BSPH1..100131137.	BSPH1	0.0891463	660	0.129133	-0.0591302	0.00933676	-0.101116	FALSE
DLG3..1741.	DLG3	0.0477772	660	0.129182	-0.0591227	0.00735913	-0.104238	FALSE
SCAMP3..10067.	SCAMP3	0.0260977	660	0.129196	-0.0591204	0.12093	-0.0604273	FALSE
HCRT..3060.	HCRT	-0.126611	660	0.129197	-0.0591203	0.412882	-0.0319254	FALSE
FASTKD3..79072.	FASTKD3	0.070417	660	0.129239	-0.0591137	0.666306	-0.0168161	FALSE
CADPS..8618.	CADPS	0.00348113	660	0.129271	-0.0591089	0.315632	-0.0391194	FALSE
MRAP..56246.	MRAP	0.0520969	660	0.129347	-0.0590972	0.026952	-0.0861135	FALSE
PLP1..5354.	PLP1	0.0353399	660	0.129383	-0.0590917	0.11278	-0.061786	FALSE
NUDT7..283927.	NUDT7	0.0737185	660	0.1294	-0.059089	0.46611	-0.0284175	FALSE
RFX1..5989.	RFX1	0.0196472	660	0.129455	-0.0590806	0.00882346	-0.101865	FALSE
BRD3..8019.	BRD3	0.0521627	660	0.129504	-0.059073	0.471734	-0.0280604	FALSE
PRAMEF2..65122.	PRAMEF2	-0.00837298	605	0.146711	-0.0590722	0.180039	-0.0545768	FALSE
OPRK1..4986.	OPRK1	0.0218169	660	0.129552	-0.0590656	0.0937095	-0.065298	FALSE
NECAP2..55707.	NECAP2	-0.0202665	660	0.129634	-0.0590531	0.00891349	-0.101731	FALSE
PIGP..51227.	PIGP	0.0234807	660	0.129958	-0.0590033	0.0309813	-0.0839841	FALSE
ACOX2..8309.	ACOX2	-0.073291	660	0.130003	-0.0589964	0.0896969	-0.0661086	FALSE
TSPAN13..27075.	TSPAN13	0.140782	660	0.130071	-0.058986	0.114036	-0.0615718	FALSE
CCAR1..55749.	CCAR1	-0.661918	660	0.130094	-0.0589824	0.107938	-0.0626304	FALSE
ECRG4..84417.	ECRG4	-0.00346746	660	0.130155	-0.058973	0.17461	-0.0529055	FALSE
ZNF347..84671.	ZNF347	0.16295	660	0.130179	-0.0589693	0.218188	-0.047994	FALSE
SLC16A2..6567.	SLC16A2	0.000220836	660	0.13039	-0.0589371	0.128462	-0.0592338	FALSE
SPEF2..79925.	SPEF2	0.0153869	660	0.130444	-0.0589289	0.245952	-0.0452248	FALSE
APH1A..51107.	APH1A	-0.327272	660	0.13063	-0.0589004	0.691846	-0.0154563	FALSE
POSTN..10631.	POSTN	-0.0446571	660	0.130846	-0.0588674	0.732041	-0.0133531	FALSE
KIF24..347240.	KIF24	-0.163186	660	0.130876	-0.0588628	0.268776	-0.0431082	FALSE
HNRNPUL2..221092.	HNRNPUL2	-0.190803	660	0.130883	-0.0588617	0.335916	-0.0375141	FALSE
LGI1..9211.	LGI1	-0.138221	660	0.130934	-0.058854	0.136407	-0.0580323	FALSE
SFTPB..6439.	SFTPB	-0.227078	660	0.130957	-0.0588504	0.138681	-0.0576983	FALSE
HSD11B2..3291.	HSD11B2	-0.154916	660	0.131114	-0.0588266	0.452549	-0.0292886	FALSE
ZNF831..128611.	ZNF831	0.0510373	660	0.131276	-0.0588019	0.854305	0.00716122	FALSE
LCA5..167691.	LCA5	0.0644203	660	0.131328	-0.058794	0.0707463	-0.0703875	FALSE
GANC..2595.	GANC	0.0186694	660	0.131412	-0.0587812	0.397539	-0.032985	FALSE
SMIM3..85027.	SMIM3	-0.293124	660	0.131463	-0.0587734	0.0926681	-0.0655057	FALSE
BAZ1A..11177.	BAZ1A	-0.157507	660	0.131512	-0.058766	0.349533	-0.0364711	FALSE
PPP1R1B..84152.	PPP1R1B	-0.0764833	660	0.131521	-0.0587645	0.0194406	-0.0909504	FALSE
CCDC88B..283234.	CCDC88B	-0.241692	660	0.131611	-0.0587509	0.282079	-0.0419311	FALSE
OR2A25..392138.	OR2A25	-0.000837891	605	0.149152	-0.0587182	0.671441	-0.0172794	FALSE
ZNF558..148156.	ZNF558	0.0534025	660	0.131873	-0.0587112	0.0150937	-0.0945596	FALSE
DCP1B..196513.	DCP1B	0.0065936	660	0.13189	-0.0587085	0.19742	-0.0502354	FALSE
EDF1..8721.	EDF1	-0.231043	660	0.131937	-0.0587014	0.0499752	-0.0763331	FALSE
MB21D2..151963.	MB21D2	-0.0384151	660	0.132032	-0.058687	0.98773	-0.000599742	FALSE
LRRC46..90506.	LRRC46	-0.177421	660	0.132052	-0.058684	0.00819096	-0.102843	FALSE
C18orf63..644041.	C18orf63	0.0516186	660	0.132243	-0.058655	0.128796	-0.0591821	FALSE
TSBP1..10665.	TSBP1	0.0360444	660	0.132547	-0.0586091	0.666763	-0.0167915	FALSE
TIGD6..81789.	TIGD6	0.0110702	660	0.132629	-0.0585967	0.0802355	-0.0681422	FALSE
PKN3..29941.	PKN3	-0.129104	660	0.132688	-0.0585877	0.766392	-0.0115861	FALSE
LAMTOR2..28956.	LAMTOR2	-0.620109	660	0.132926	-0.0585519	0.163087	-0.054354	FALSE
PITPNA..5306.	PITPNA	0.045779	660	0.133036	-0.0585353	0.860252	0.00686579	FALSE
FGL2..10875.	FGL2	0.0102941	660	0.133235	-0.0585053	0.475221	-0.0278402	FALSE
NIPA1..123606.	NIPA1	0.0468604	660	0.133309	-0.0584942	0.0438705	-0.0784742	FALSE
CNP..1267.	CNP	-0.0904446	660	0.133543	-0.058459	0.0207778	-0.0899824	FALSE
UBAP2L..9898.	UBAP2L	-0.397638	660	0.133579	-0.0584537	0.859506	0.00690285	FALSE
SMYD2..56950.	SMYD2	0.0773476	660	0.133715	-0.0584331	0.175259	-0.052826	FALSE
SLC45A4..57210.	SLC45A4	0.0929153	660	0.133821	-0.0584174	0.238392	-0.0459559	FALSE
BMT2..154743.	BMT2	0.0948929	660	0.133831	-0.0584159	0.0927094	-0.0654974	FALSE
SUPT3H..8464.	SUPT3H	-0.147536	660	0.13399	-0.058392	0.0591917	-0.0734823	FALSE
SPSB4..92369.	SPSB4	0.10551	660	0.134031	-0.0583858	0.151804	-0.0558491	FALSE
RBM15B..29890.	RBM15B	-0.132551	660	0.134114	-0.0583734	0.144024	-0.0569299	FALSE
ULK4..54986.	ULK4	0.0284256	660	0.13434	-0.0583396	0.206215	-0.0492662	FALSE
TSPO2..222642.	TSPO2	0.0295199	660	0.13444	-0.0583246	0.0375286	-0.0809831	FALSE
SCARB2..950.	SCARB2	-0.0271572	660	0.134706	-0.0582849	0.108962	-0.0624494	FALSE
UBTD2..92181.	UBTD2	0.0243416	660	0.134711	-0.0582841	0.510035	-0.0256876	FALSE
FOXG1..2290.	FOXG1	-0.0556802	660	0.134791	-0.0582722	0.0302613	-0.0843464	FALSE
PRDX5..25824.	PRDX5	-0.0996557	660	0.134791	-0.0582722	0.372715	-0.034753	FALSE
HDLBP..3069.	HDLBP	-0.0624343	660	0.134796	-0.0582714	0.495173	-0.0265966	FALSE
ALDOB..229.	ALDOB	-0.0558472	660	0.134817	-0.0582683	0.210183	-0.0488388	FALSE
TPRN..286262.	TPRN	-0.0178022	660	0.13485	-0.0582635	0.996006	0.000195242	FALSE
ERMAP..114625.	ERMAP	-0.082542	660	0.134856	-0.0582625	0.0865823	-0.0667581	FALSE
LXN..56925.	LXN	0.183212	660	0.13486	-0.0582619	0.379063	-0.0342942	FALSE
SATL1..340562.	SATL1	0.0727702	660	0.134932	-0.0582512	0.162282	-0.0544581	FALSE
LTBR..4055.	LTBR	-0.00867239	660	0.134952	-0.0582482	0.993425	0.000321399	FALSE
PLEKHO2..80301.	PLEKHO2	-0.0147179	660	0.134981	-0.0582439	0.181717	-0.0520471	FALSE
RASD2..23551.	RASD2	-0.118013	660	0.135063	-0.0582317	0.018778	-0.0914517	FALSE
GCNT3..9245.	GCNT3	0.016954	660	0.135074	-0.05823	0.154236	-0.0555199	FALSE
EDC4..23644.	EDC4	-0.370587	660	0.135178	-0.0582146	0.0225218	-0.0887982	FALSE
MORC1..27136.	MORC1	-0.056894	660	0.135191	-0.0582126	0.259038	-0.0439955	FALSE
SEMA4B..10509.	SEMA4B	-0.0648997	660	0.135191	-0.0582125	0.201306	-0.0498034	FALSE
UCP3..7352.	UCP3	-0.0901515	660	0.135242	-0.058205	0.268659	-0.0431187	FALSE
PIAS1..8554.	PIAS1	-0.262526	660	0.135312	-0.0581945	0.408185	-0.0322472	FALSE
POLD4..57804.	POLD4	-0.164881	660	0.13545	-0.0581741	0.348592	-0.0365424	FALSE
GPR55..9290.	GPR55	0.159297	660	0.135473	-0.0581707	0.818918	-0.00892809	FALSE
ANXA2..302.	ANXA2	0.0164429	660	0.135525	-0.058163	0.0303927	-0.0842798	FALSE
MZT2B..80097.	MZT2B	-0.224532	604	0.153433	-0.0581559	0.559137	-0.0238136	FALSE
KIT..3815.	KIT	-0.109385	660	0.135722	-0.0581337	0.0746695	-0.0694312	FALSE
PTGES3L..100885848.	PTGES3L	0.0436091	232	0.378118	-0.0581297	0.0580969	-0.124598	FALSE
KCNQ4..9132.	KCNQ4	-0.102663	660	0.135751	-0.0581294	0.259314	-0.04397	FALSE
SEL1L2..80343.	SEL1L2	0.0798242	660	0.135963	-0.0580979	0.00048619	-0.135411	FALSE
NAA38..84316.	NAA38	-0.346808	660	0.135991	-0.0580938	0.174659	-0.0528994	FALSE
SYT13..57586.	SYT13	0.110327	660	0.136033	-0.0580876	0.21864	-0.047947	FALSE
CDKN2A..1029.	CDKN2A	0.152207	660	0.13615	-0.0580703	0.491988	-0.0267933	FALSE
PIP4P1..90809.	PIP4P1	-0.104035	660	0.136188	-0.0580646	0.0597367	-0.0733256	FALSE
SCGB2A1..4246.	SCGB2A1	-0.191748	660	0.136274	-0.058052	0.0727317	-0.0698983	FALSE
MYO1A..4640.	MYO1A	-0.287661	660	0.136307	-0.058047	0.468494	-0.0282659	FALSE
ZNF846..162993.	ZNF846	0.191811	660	0.13637	-0.0580377	0.03541	-0.0819017	FALSE
SYDE1..85360.	SYDE1	-0.0429512	660	0.136412	-0.0580315	0.0354267	-0.0818942	FALSE
COL10A1..1300.	COL10A1	0.106746	660	0.136452	-0.0580257	0.967296	0.00159895	FALSE
KCNN4..3783.	KCNN4	0.124751	660	0.136474	-0.0580223	0.401719	-0.0326939	FALSE
PHF20..51230.	PHF20	-0.13301	660	0.136558	-0.05801	0.156645	-0.0551977	FALSE
AFAP1L2..84632.	AFAP1L2	0.0596873	660	0.136611	-0.0580022	0.262463	-0.0436809	FALSE
MAFG..4097.	MAFG	-0.161758	660	0.136774	-0.057978	0.0328315	-0.083085	FALSE
LPAR5..57121.	LPAR5	-0.0882927	660	0.136895	-0.0579603	0.450566	-0.0294172	FALSE
MRGPRF..116535.	MRGPRF	-0.0927559	660	0.136933	-0.0579547	0.25485	-0.0443841	FALSE
RND2..8153.	RND2	-0.179289	660	0.137151	-0.0579226	0.137116	-0.0579278	FALSE
GP5..2814.	GP5	0.127856	660	0.137211	-0.0579138	0.797819	-0.00999015	FALSE
AKR1E2..83592.	AKR1E2	0.0842818	660	0.137249	-0.0579082	0.0668276	-0.0713872	FALSE
GPR179..440435.	GPR179	-0.213186	660	0.137395	-0.0578867	0.322805	-0.0385442	FALSE
EOLA2..541578.	EOLA2	0.0424936	604	0.155663	-0.0578426	0.343703	-0.0385934	FALSE
NUDT16L1..84309.	NUDT16L1	-0.311083	660	0.137779	-0.0578303	0.916279	0.00409964	FALSE
ZSCAN5A..79149.	ZSCAN5A	0.0411266	660	0.137946	-0.0578058	0.0569045	-0.0741533	FALSE
PCYOX1L..78991.	PCYOX1L	-0.0276029	660	0.138179	-0.0577717	0.447738	-0.0296011	FALSE
CELSR3..1951.	CELSR3	-0.129087	660	0.138385	-0.0577415	0.386074	-0.033793	FALSE
SLC9A3R2..9351.	SLC9A3R2	-0.00161849	660	0.138395	-0.0577401	0.328829	-0.0380677	FALSE
OLFM2..93145.	OLFM2	-0.0646529	660	0.138452	-0.0577318	0.0730559	-0.0698194	FALSE
NACC1..112939.	NACC1	-0.111831	660	0.138504	-0.0577242	0.183276	-0.0518622	FALSE
SCN7A..6332.	SCN7A	0.0935884	660	0.139103	-0.0576369	0.180637	-0.052176	FALSE
RPL10L..140801.	RPL10L	0.0330639	660	0.139297	-0.0576086	0.310658	-0.0395232	FALSE
GGTLC2..91227.	GGTLC2	-1.09612	660	0.139342	-0.0576021	0.138796	-0.0576816	FALSE
HPCA..3208.	HPCA	-0.000947873	660	0.139448	-0.0575866	0.00365776	-0.112978	FALSE
AMDHD1..144193.	AMDHD1	-0.0645996	660	0.139676	-0.0575536	0.476928	-0.0277327	FALSE
SPTBN5..51332.	SPTBN5	-0.0691386	660	0.139741	-0.0575441	0.320491	-0.0387288	FALSE
PLEKHA5..54477.	PLEKHA5	-0.0643751	660	0.139749	-0.057543	0.227601	-0.0470285	FALSE
TMED7..51014.	TMED7	-0.0632273	660	0.139867	-0.0575259	0.340087	-0.0371918	FALSE
CFAP298..56683.	CFAP298	-1.30145	660	0.140095	-0.0574928	0.000490672	-0.135316	FALSE
WNT9A..7483.	WNT9A	0.132498	660	0.140125	-0.0574884	0.166407	-0.0539289	FALSE
TRIM17..51127.	TRIM17	-0.184322	660	0.140191	-0.0574789	0.9619	-0.00186294	FALSE
DERA..51071.	DERA	-0.0634916	660	0.140357	-0.057455	0.929813	0.00343501	FALSE
CTSB..1508.	CTSB	0.073698	660	0.140379	-0.0574517	0.537399	-0.0240491	FALSE
CCDC28B..79140.	CCDC28B	-0.21553	660	0.140647	-0.0574129	0.148706	-0.0562743	FALSE
CERCAM..51148.	CERCAM	-0.167869	660	0.140704	-0.0574047	0.0736201	-0.0696829	FALSE
SCN8A..6334.	SCN8A	-0.202347	660	0.140827	-0.057387	0.961433	0.00188579	FALSE
TBRG1..84897.	TBRG1	0.0520523	660	0.140897	-0.0573769	0.783002	-0.0107404	FALSE
CRACR2A..84766.	CRACR2A	0.0712757	660	0.14096	-0.0573678	0.370346	-0.0349256	FALSE
NOL4..8715.	NOL4	-0.0424192	660	0.141138	-0.0573423	0.0612599	-0.0728937	FALSE
TMEM150B..284417.	TMEM150B	0.117348	660	0.141159	-0.0573392	0.221185	-0.0476834	FALSE
SPOCK1..6695.	SPOCK1	-0.0207908	660	0.141173	-0.0573372	0.542514	-0.0237476	FALSE
CR2..1380.	CR2	-0.0349617	660	0.14119	-0.0573348	0.159646	-0.0548015	FALSE
THAP10..56906.	THAP10	0.00203735	660	0.141234	-0.0573284	0.0169564	-0.0929142	FALSE
PSCA..8000.	PSCA	0.0532583	660	0.141288	-0.0573207	0.750897	-0.01238	FALSE
ZIC5..85416.	ZIC5	0.0673802	660	0.141333	-0.0573141	0.804385	-0.00965887	FALSE
HDAC6..10013.	HDAC6	-0.0634173	660	0.141379	-0.0573076	0.0123136	-0.0973831	FALSE
CACNG8..59283.	CACNG8	0.0737424	660	0.141605	-0.057275	0.224066	-0.0473877	FALSE
MTUS1..57509.	MTUS1	0.0127715	660	0.141634	-0.0572708	0.530636	-0.02445	FALSE
LARP6..55323.	LARP6	-0.271801	660	0.141727	-0.0572575	0.303922	-0.040077	FALSE
HAS2..3037.	HAS2	-0.0481738	660	0.141732	-0.0572568	0.121328	-0.0603629	FALSE
CDKN1B..1027.	CDKN1B	0.0453053	660	0.141828	-0.0572431	0.628016	-0.0188941	FALSE
CETN2..1069.	CETN2	0.182905	660	0.141887	-0.0572346	0.190071	-0.0510696	FALSE
RCHY1..25898.	RCHY1	-0.0496671	660	0.141905	-0.057232	0.99927	-3.57027e-05	FALSE
TRIR..79002.	TRIR	-0.177104	660	0.141978	-0.0572215	0.120004	-0.0605781	FALSE
PTK2B..2185.	PTK2B	0.139882	660	0.142032	-0.0572138	0.499831	-0.0263102	FALSE
NKIRAS1..28512.	NKIRAS1	0.0407951	660	0.14204	-0.0572126	0.34999	-0.0364366	FALSE
MTREX..23517.	MTREX	-1.51439	660	0.142137	-0.0571988	0.958136	-0.00204716	FALSE
ZNF182..7569.	ZNF182	0.0587846	660	0.14214	-0.0571983	0.230857	-0.0467011	FALSE
PRR3..80742.	PRR3	-0.219862	660	0.142191	-0.057191	0.0732851	-0.0697639	FALSE
ASPG..374569.	ASPG	-0.0139927	660	0.142269	-0.0571799	0.14326	-0.0570384	FALSE
R3HCC1L..27291.	R3HCC1L	-0.0246116	660	0.14227	-0.0571798	0.133117	-0.0585232	FALSE
ASCL2..430.	ASCL2	-0.0037039	660	0.142517	-0.0571443	0.915626	-0.00413173	FALSE
OR51A4..401666.	OR51A4	0.0569302	605	0.160602	-0.0571136	0.0596802	-0.0766068	FALSE
C17orf49..124944.	C17orf49	-0.353352	660	0.142986	-0.0570774	0.422733	-0.0312573	FALSE
ZNF69..7620.	ZNF69	-0.0463476	660	0.143116	-0.057059	0.192077	-0.0508395	FALSE
SUGP1..57794.	SUGP1	-0.626837	660	0.143139	-0.0570557	0.377551	-0.0344031	FALSE
THRAP3..9967.	THRAP3	-0.307179	660	0.143238	-0.0570416	0.00789971	-0.103316	FALSE
PGP..283871.	PGP	-0.0743298	660	0.143261	-0.0570383	0.329606	-0.0380065	FALSE
STYXL1..51657.	STYXL1	-0.0557817	660	0.143297	-0.0570332	0.185091	-0.0516484	FALSE
CD96..10225.	CD96	-0.114265	660	0.143303	-0.0570323	0.112182	-0.0618887	FALSE
SLC25A46..91137.	SLC25A46	-0.00530112	660	0.14334	-0.057027	0.491068	-0.0268502	FALSE
CCL24..6369.	CCL24	-0.0482197	660	0.143518	-0.0570017	0.0059277	-0.107007	FALSE
CAV1..857.	CAV1	0.130541	660	0.143645	-0.0569837	0.939217	-0.00297383	FALSE
NLRP10..338322.	NLRP10	0.0959315	660	0.143777	-0.056965	0.0723611	-0.0699888	FALSE
KLF4..9314.	KLF4	0.0225746	660	0.143952	-0.0569401	0.0999861	-0.0640841	FALSE
IGFL1..374918.	IGFL1	0.193988	660	0.144085	-0.0569213	0.468245	-0.0282817	FALSE
PAX6..5080.	PAX6	0.0503257	660	0.14428	-0.0568936	0.0773919	-0.0687913	FALSE
ESX1..80712.	ESX1	-0.0200934	660	0.144387	-0.0568785	0.773388	-0.0112292	FALSE
KLK13..26085.	KLK13	0.062696	660	0.144605	-0.0568478	0.0756596	-0.0691963	FALSE
TUBGCP2..10844.	TUBGCP2	-1.19977	660	0.144653	-0.0568409	0.0984818	-0.0643694	FALSE
EFR3A..23167.	EFR3A	-0.434729	660	0.144701	-0.0568342	0.599912	-0.0204538	FALSE
SSR4..6748.	SSR4	-0.0306176	660	0.14471	-0.0568329	0.0805397	-0.0680739	FALSE
C2orf42..54980.	C2orf42	-0.147154	660	0.144944	-0.0567998	0.20012	-0.0499346	FALSE
COPS5..10987.	COPS5	-1.74461	660	0.145028	-0.0567879	0.479012	-0.0276018	FALSE
FSCB..84075.	FSCB	0.0152167	660	0.145139	-0.0567723	0.0379361	-0.0808115	FALSE
CSNK2B..1460.	CSNK2B	-0.963454	660	0.145224	-0.0567604	0.0950604	-0.0650314	FALSE
TEX261..113419.	TEX261	-0.0280706	660	0.14524	-0.0567581	0.024156	-0.0877587	FALSE
TET3..200424.	TET3	-0.129164	660	0.145417	-0.0567332	0.0527062	-0.0754456	FALSE
SLC35B4..84912.	SLC35B4	0.0223662	660	0.145483	-0.0567238	0.257417	-0.0441454	FALSE
TP73..7161.	TP73	-0.120065	660	0.145504	-0.056721	0.162189	-0.05447	FALSE
RBM48..84060.	RBM48	-0.731733	660	0.145545	-0.0567151	0.218992	-0.0479104	FALSE
PORCN..64840.	PORCN	0.0058688	660	0.145598	-0.0567077	0.0368414	-0.0812761	FALSE
SEMA3E..9723.	SEMA3E	0.0198574	660	0.145647	-0.0567008	0.0386334	-0.0805214	FALSE
P2RX6..9127.	P2RX6	0.0781683	660	0.145738	-0.056688	0.228075	-0.0469807	FALSE
HNRNPD..3184.	HNRNPD	-0.232116	660	0.14598	-0.0566541	0.296896	-0.0406634	FALSE
CELF1..10658.	CELF1	-0.165265	660	0.145996	-0.0566518	0.107886	-0.0626396	FALSE
STAC3..246329.	STAC3	-0.238771	660	0.146006	-0.0566505	0.0944842	-0.0651448	FALSE
ZSCAN4..201516.	ZSCAN4	0.0764891	660	0.146012	-0.0566495	0.251902	-0.0446604	FALSE
CALM2..805.	CALM2	0.0805585	660	0.146016	-0.056649	0.293026	-0.0409904	FALSE
KBTBD7..84078.	KBTBD7	-0.00936314	659	0.146394	-0.056639	0.0235202	-0.0882225	FALSE
PDZD4..57595.	PDZD4	-0.22135	660	0.146106	-0.0566364	0.411192	-0.032041	FALSE
TEX43..389320.	TEX43	-0.0733791	660	0.146196	-0.0566238	0.260169	-0.0438912	FALSE
ZNF708..7562.	ZNF708	-0.0298811	660	0.146234	-0.0566184	0.719261	-0.0140173	FALSE
CA13..377677.	CA13	0.0565743	660	0.146496	-0.0565817	0.130283	-0.0589535	FALSE
HERC3..8916.	HERC3	-0.0719423	660	0.146517	-0.0565789	0.311125	-0.0394852	FALSE
OR1L4..254973.	OR1L4	-0.0958866	604	0.164999	-0.0565673	0.283547	-0.0437045	FALSE
IFRD2..7866.	IFRD2	-0.128157	660	0.146714	-0.0565513	0.129146	-0.0591282	FALSE
NOX5..79400.	NOX5	-0.0369759	660	0.146854	-0.0565318	0.0962348	-0.0648021	FALSE
EIF5AL1..143244.	EIF5AL1	-0.404173	659	0.147163	-0.0565316	0.320707	-0.038741	FALSE
ECHDC2..55268.	ECHDC2	-0.110033	660	0.146865	-0.0565302	0.0892643	-0.0661977	FALSE
MYO9A..4649.	MYO9A	-0.0631534	660	0.147038	-0.056506	0.0249719	-0.0872623	FALSE
MOB2..81532.	MOB2	-0.0131504	660	0.147116	-0.0564952	0.127618	-0.0593648	FALSE
CCDC97..90324.	CCDC97	-0.0623527	660	0.147165	-0.0564884	0.176674	-0.0526536	FALSE
MCOLN1..57192.	MCOLN1	0.197027	660	0.147199	-0.0564836	0.0673497	-0.0712513	FALSE
HEPH..9843.	HEPH	0.0443166	660	0.147264	-0.0564745	0.276506	-0.0424196	FALSE
C17orf75..64149.	C17orf75	-0.241072	660	0.14772	-0.0564111	0.02135	-0.0895846	FALSE
ARHGAP19..84986.	ARHGAP19	-0.112965	660	0.147865	-0.0563909	0.656357	-0.0173512	FALSE
MAOB..4129.	MAOB	-0.00392292	660	0.147977	-0.0563753	0.0908959	-0.0658634	FALSE
RAPGEF3..10411.	RAPGEF3	0.0265073	660	0.148009	-0.0563709	0.213793	-0.048455	FALSE
LGI2..55203.	LGI2	-0.0199371	660	0.148131	-0.0563539	0.102662	-0.063585	FALSE
UPB1..51733.	UPB1	-0.0123535	660	0.14822	-0.0563416	0.0461999	-0.0776293	FALSE
ATXN3L..92552.	ATXN3L	0.19873	660	0.148256	-0.0563366	0.299042	-0.0404834	FALSE
NKAPL..222698.	NKAPL	-0.0733625	660	0.148282	-0.0563331	0.0262717	-0.0864997	FALSE
MYMK..389827.	MYMK	0.0197314	660	0.148405	-0.0563159	0.180924	-0.0521417	FALSE
PLD6..201164.	PLD6	-0.0209521	660	0.148456	-0.0563089	0.835674	-0.00808941	FALSE
CCDC185..164127.	CCDC185	0.0545738	660	0.148536	-0.0562979	0.490355	-0.0268944	FALSE
CD1C..911.	CD1C	-0.00337856	660	0.148653	-0.0562817	0.218937	-0.0479161	FALSE
PTGER2..5732.	PTGER2	0.0317353	660	0.148883	-0.0562498	0.887945	-0.0054951	FALSE
MYH7..4625.	MYH7	-0.0549316	660	0.148942	-0.0562416	0.0253871	-0.087015	FALSE
ZSCAN32..54925.	ZSCAN32	0.00673292	660	0.149057	-0.0562258	0.00563635	-0.107644	FALSE
TBC1D21..161514.	TBC1D21	0.0600195	660	0.149119	-0.0562173	0.0360939	-0.0816002	FALSE
RDH12..145226.	RDH12	0.0175325	660	0.149155	-0.0562122	0.132875	-0.0585596	FALSE
CRHR1..1394.	CRHR1	-0.0575925	660	0.149174	-0.0562096	0.393678	-0.0332555	FALSE
PIGM..93183.	PIGM	-0.127338	660	0.149324	-0.056189	0.335257	-0.0375652	FALSE
RNASE7..84659.	RNASE7	0.0313078	660	0.14933	-0.0561881	0.124584	-0.0598414	FALSE
MSRB3..253827.	MSRB3	0.0294311	660	0.149514	-0.0561628	0.165086	-0.0540973	FALSE
MAFK..7975.	MAFK	-0.109599	660	0.14975	-0.0561303	0.207719	-0.0491036	FALSE
ZNF317..57693.	ZNF317	-0.148986	660	0.149815	-0.0561213	0.123712	-0.0599799	FALSE
PIK3C3..5289.	PIK3C3	-0.486611	660	0.149902	-0.0561094	0.194576	-0.0505554	FALSE
ACSBG1..23205.	ACSBG1	0.0481121	660	0.149963	-0.056101	0.229833	-0.0468037	FALSE
TLR5..7100.	TLR5	-0.0237827	660	0.149999	-0.0560961	0.186243	-0.0515136	FALSE
IL37..27178.	IL37	-0.0979301	660	0.150022	-0.0560928	0.0262774	-0.0864965	FALSE
ACOX3..8310.	ACOX3	0.0943164	660	0.15014	-0.0560767	0.351439	-0.0363272	FALSE
MOCS2..4338.	MOCS2	-0.098398	660	0.150145	-0.056076	0.0207847	-0.0899775	FALSE
PABPC4..8761.	PABPC4	-0.104817	660	0.150177	-0.0560716	0.547731	-0.0234415	FALSE
DUSP16..80824.	DUSP16	0.0255022	660	0.150189	-0.0560699	0.345657	-0.0367653	FALSE
HSPA5..3309.	HSPA5	-1.12142	660	0.150256	-0.0560607	0.0732698	-0.0697676	FALSE
LGALS9C..654346.	LGALS9C	-0.101526	604	0.168962	-0.0560424	0.519953	0.0262301	FALSE
SPATA18..132671.	SPATA18	-0.00243128	660	0.150514	-0.0560253	0.311612	-0.0394454	FALSE
ECM1..1893.	ECM1	-0.196595	660	0.150528	-0.0560234	0.034631	-0.0822512	FALSE
ALDH16A1..126133.	ALDH16A1	0.023142	660	0.150762	-0.0559914	0.669409	0.0166498	FALSE
TMEM216..51259.	TMEM216	-0.189846	660	0.150934	-0.0559678	0.965607	-0.00168159	FALSE
TRAM2..9697.	TRAM2	-0.0359236	660	0.151002	-0.0559585	0.0641436	-0.0721	FALSE
CYP11B2..1585.	CYP11B2	0.10217	660	0.151195	-0.0559321	0.232815	-0.0465059	FALSE
CIB2..10518.	CIB2	-0.0328651	660	0.151241	-0.0559259	0.0437099	-0.0785338	FALSE
PITRM1..10531.	PITRM1	-0.300035	660	0.151452	-0.055897	0.0142047	-0.0954087	FALSE
DDX11..1663.	DDX11	-0.73983	660	0.151491	-0.0558918	0.341284	-0.0370998	FALSE
PLA2G1B..5319.	PLA2G1B	-0.0711244	660	0.151697	-0.0558637	0.350364	-0.0364083	FALSE
ZNF76..7629.	ZNF76	-0.0653764	660	0.151762	-0.0558549	0.167372	-0.0538067	FALSE
SRP68..6730.	SRP68	-0.968382	660	0.151819	-0.0558471	0.723562	-0.0137933	FALSE
NPFF..8620.	NPFF	-0.00152514	660	0.151965	-0.0558272	0.787267	-0.010524	FALSE
LIMA1..51474.	LIMA1	0.000156917	660	0.152132	-0.0558044	0.727147	-0.013607	FALSE
MALT1..10892.	MALT1	0.080736	660	0.152198	-0.0557955	0.520643	-0.0250472	FALSE
GKN2..200504.	GKN2	-0.138509	660	0.152256	-0.0557876	0.420341	-0.0314187	FALSE
SRSF2..6427.	SRSF2	-2.26883	660	0.15231	-0.0557802	0.364194	-0.0353766	FALSE
UBQLN2..29978.	UBQLN2	0.109342	660	0.152383	-0.0557704	0.799012	-0.00992987	FALSE
DZANK1..55184.	DZANK1	0.194233	660	0.152426	-0.0557646	0.111938	-0.0619309	FALSE
ZNF707..286075.	ZNF707	-0.0258684	660	0.152844	-0.0557079	0.167168	-0.0538325	FALSE
PCDHA2..56146.	PCDHA2	-0.0948381	660	0.152863	-0.0557052	0.113557	-0.0616533	FALSE
PPP1R11..6992.	PPP1R11	-1.05161	660	0.152879	-0.0557031	0.00326728	-0.114335	FALSE
ALPK1..80216.	ALPK1	0.0149571	660	0.153211	-0.0556581	0.544606	-0.0236246	FALSE
EPN3..55040.	EPN3	-0.161473	660	0.153504	-0.0556186	0.239976	-0.0458015	FALSE
PSMD9..5715.	PSMD9	-0.16118	660	0.153553	-0.0556119	0.445778	-0.029729	FALSE
MDH1..4190.	MDH1	-0.00989878	660	0.153559	-0.0556111	0.317138	-0.0389979	FALSE
CASC3..22794.	CASC3	-0.433206	660	0.153734	-0.0555875	0.623224	-0.0191578	FALSE
HADH..3033.	HADH	-0.12557	660	0.153865	-0.0555699	0.0855053	-0.0669871	FALSE
KIF4B..285643.	KIF4B	0.0429628	660	0.15401	-0.0555504	0.228778	-0.0469098	FALSE
SYT11..23208.	SYT11	0.000375643	660	0.154169	-0.055529	0.350428	-0.0364035	FALSE
FBXO3..26273.	FBXO3	-0.0988278	660	0.154461	-0.0554896	0.050813	-0.0760566	FALSE
FGD2..221472.	FGD2	-0.101914	660	0.154913	-0.0554289	0.0124803	-0.0971988	FALSE
PRDM13..59336.	PRDM13	0.0891073	660	0.154991	-0.0554186	0.186433	-0.0514914	FALSE
MICAL3..57553.	MICAL3	0.0495764	660	0.155047	-0.055411	0.636747	-0.0184157	FALSE
TASL..80231.	TASL	0.199871	660	0.155095	-0.0554046	0.175662	-0.0527768	FALSE
COL14A1..7373.	COL14A1	-0.109499	660	0.155107	-0.0554029	0.838374	-0.00795462	FALSE
GGH..8836.	GGH	0.0985297	660	0.155154	-0.0553966	0.14379	-0.0569631	FALSE
CILP..8483.	CILP	-0.146109	660	0.155247	-0.0553842	0.713008	-0.0143438	FALSE
USP13..8975.	USP13	0.0265	660	0.15539	-0.0553651	0.0341168	-0.0824856	FALSE
DEFB112..245915.	DEFB112	0.0663039	660	0.155472	-0.0553541	0.373758	-0.0346773	FALSE
FBXO17..115290.	FBXO17	-0.0589413	660	0.155607	-0.055336	0.721414	-0.0139051	FALSE
LRP12..29967.	LRP12	0.0432126	660	0.15577	-0.0553143	0.0450369	-0.0780466	FALSE
HOXB8..3218.	HOXB8	-0.179101	660	0.155859	-0.0553024	0.619507	-0.019363	FALSE
EIF2B3..8891.	EIF2B3	-1.56168	660	0.155963	-0.0552885	0.547826	-0.0234359	FALSE
ATOSB..80256.	ATOSB	-0.135229	660	0.156029	-0.0552797	0.00886788	-0.101799	FALSE
ABCD1..215.	ABCD1	-0.180992	660	0.15615	-0.0552636	0.353159	-0.0361978	FALSE
TUT4..23318.	TUT4	-0.0184086	660	0.156163	-0.0552619	0.398596	-0.0329113	FALSE
DNAH14..127602.	DNAH14	0.130296	660	0.156285	-0.0552455	0.286992	-0.0415059	FALSE
CBX1..10951.	CBX1	-0.264091	660	0.156463	-0.0552219	0.235187	-0.0462709	FALSE
EFNB2..1948.	EFNB2	0.0906277	660	0.156523	-0.0552139	0.104859	-0.0631828	FALSE
NFATC2IP..84901.	NFATC2IP	-0.415992	660	0.156758	-0.0551826	0.0162848	-0.0934883	FALSE
FBXO33..254170.	FBXO33	-0.0664756	660	0.156873	-0.0551674	0.623895	-0.0191209	FALSE
CR1..1378.	CR1	0.216956	232	0.40295	-0.0551661	0.737654	-0.022108	FALSE
EYS..346007.	EYS	0.0133201	660	0.156953	-0.0551568	0.010448	-0.0996136	FALSE
C2CD2..25966.	C2CD2	-0.0513447	660	0.157344	-0.0551049	0.974953	0.00122443	FALSE
KLF13..51621.	KLF13	0.0678417	660	0.157356	-0.0551033	0.088643	-0.0663264	FALSE
AKR1C4..1109.	AKR1C4	0.0938642	660	0.157431	-0.0550933	0.244602	-0.0453543	FALSE
C17orf50..146853.	C17orf50	-0.237798	660	0.157545	-0.0550782	0.0823978	-0.0676611	FALSE
IKZF4..64375.	IKZF4	-0.124501	660	0.157697	-0.0550582	0.161722	-0.0545307	FALSE
FJX1..24147.	FJX1	-0.0740559	660	0.157728	-0.055054	0.232449	-0.0465423	FALSE
TBC1D25..4943.	TBC1D25	-0.0534034	660	0.157802	-0.0550443	0.0077509	-0.103564	FALSE
KLHL12..59349.	KLHL12	-0.141652	660	0.158126	-0.0550014	0.136681	-0.0579917	FALSE
PPP1CB..5500.	PPP1CB	-1.06213	660	0.158221	-0.0549888	0.105114	-0.0631367	FALSE
EVA1A..84141.	EVA1A	0.069312	660	0.158329	-0.0549747	0.0518836	-0.0757088	FALSE
PCDHA8..56140.	PCDHA8	0.014198	660	0.158373	-0.0549689	0.389651	-0.0335394	FALSE
GSR..2936.	GSR	-0.047051	660	0.158483	-0.0549543	0.290572	-0.0411991	FALSE
OR8J1..219477.	OR8J1	-0.0830801	605	0.177303	-0.0549211	0.951543	0.00247574	FALSE
FGF8..2253.	FGF8	0.0101765	660	0.158793	-0.0549135	0.308017	-0.0397394	FALSE
ACE2..59272.	ACE2	0.141802	660	0.159184	-0.0548621	0.590275	-0.0209961	FALSE
BLOC1S2..282991.	BLOC1S2	0.123748	660	0.159357	-0.0548394	0.159274	-0.0548502	FALSE
ESYT1..23344.	ESYT1	-0.189885	660	0.159426	-0.0548303	0.40663	-0.0323543	FALSE
CDH13..1012.	CDH13	0.0367082	660	0.159433	-0.0548295	0.495672	-0.0265659	FALSE
MRGPRX1..259249.	MRGPRX1	-0.0692051	660	0.159444	-0.054828	0.135559	-0.0581579	FALSE
PCDHB3..56132.	PCDHB3	0.02113	660	0.159542	-0.0548151	0.318165	-0.0389153	FALSE
CDKL2..8999.	CDKL2	0.0249215	660	0.159606	-0.0548067	0.146434	-0.0565904	FALSE
ONECUT1..3175.	ONECUT1	0.0720075	660	0.159649	-0.054801	0.200957	-0.0498419	FALSE
AGBL1..123624.	AGBL1	0.0133531	660	0.159767	-0.0547856	0.227757	-0.0470127	FALSE
CA11..770.	CA11	-0.0541818	660	0.159898	-0.0547685	0.105817	-0.0630096	FALSE
PI16..221476.	PI16	-0.1262	660	0.159969	-0.0547592	0.702169	-0.0149121	FALSE
SEMA5A..9037.	SEMA5A	0.159106	660	0.160008	-0.054754	0.589303	-0.0210511	FALSE
DCANP1..140947.	DCANP1	-0.0378659	660	0.160057	-0.0547476	0.0682266	-0.0710249	FALSE
KCNK12..56660.	KCNK12	-0.121461	660	0.16007	-0.0547459	0.27411	-0.0426315	FALSE
CCDC73..493860.	CCDC73	0.0397594	660	0.160126	-0.0547386	0.0702418	-0.0705136	FALSE
WNK3..65267.	WNK3	-0.0774798	660	0.160268	-0.05472	0.14677	-0.0565434	FALSE
TIMP2..7077.	TIMP2	-0.0880855	660	0.160366	-0.0547072	0.149073	-0.0562236	FALSE
DFFA..1676.	DFFA	0.0419284	660	0.160389	-0.0547043	0.105967	-0.0629825	FALSE
NUCB1..4924.	NUCB1	0.0104637	660	0.160407	-0.0547019	0.0617357	-0.0727607	FALSE
CRLS1..54675.	CRLS1	-0.513737	660	0.160411	-0.0547013	0.670365	0.0165986	FALSE
PF4V1..5197.	PF4V1	-0.00342459	605	0.179274	-0.0546727	0.591288	-0.0218736	FALSE
PRAMEF19..645414.	PRAMEF19	0.161766	232	0.407231	-0.0546664	0.311314	-0.0667582	FALSE
RRP7A..27341.	RRP7A	-0.751322	660	0.160785	-0.0546526	0.0117203	-0.0980579	FALSE
ANAPC15..25906.	ANAPC15	-0.603643	660	0.161379	-0.0545753	0.268856	-0.043101	FALSE
TIGD3..220359.	TIGD3	-0.319428	660	0.161425	-0.0545692	0.198461	-0.0501191	FALSE
SMYD5..10322.	SMYD5	-0.077693	660	0.161559	-0.0545518	0.277593	-0.0423238	FALSE
LRRC3C..100505591.	LRRC3C	-0.190051	660	0.161755	-0.0545263	0.0245101	-0.0875415	FALSE
IGFL3..388555.	IGFL3	-0.0036992	660	0.161838	-0.0545155	0.119449	-0.0606689	FALSE
NALF2..27112.	NALF2	0.129413	660	0.162142	-0.0544762	0.807025	0.00952586	FALSE
OBSCN..84033.	OBSCN	0.239544	660	0.162171	-0.0544725	0.2712	-0.0428908	FALSE
GARIN2..161142.	GARIN2	0.151089	660	0.162196	-0.0544692	0.0268644	-0.0861627	FALSE
EPHB3..2049.	EPHB3	-0.011058	660	0.162428	-0.0544392	0.437424	-0.0302777	FALSE
DEFB131A..644414.	DEFB131A	-0.00332191	604	0.181542	-0.0544345	0.0475868	-0.0806431	FALSE
IRX3..79191.	IRX3	-0.0114503	660	0.162588	-0.0544185	0.0574544	-0.0739899	FALSE
HPN..3249.	HPN	-0.0580683	660	0.162601	-0.0544168	0.670993	-0.016565	FALSE
ATP6V0B..533.	ATP6V0B	-1.15868	660	0.162679	-0.0544066	0.319142	-0.0388369	FALSE
KLHL20..27252.	KLHL20	-0.141423	660	0.162842	-0.0543856	0.455541	-0.0290952	FALSE
PMS2..5395.	PMS2	0.0820482	660	0.162878	-0.054381	0.0415382	-0.0793589	FALSE
PRR14L..253143.	PRR14L	-0.0239088	660	0.163061	-0.0543574	0.423862	-0.0311814	FALSE
BMPER..168667.	BMPER	0.0406212	660	0.163145	-0.0543465	0.0623571	-0.0725882	FALSE
TGFB1I1..7041.	TGFB1I1	-0.0226963	660	0.163281	-0.054329	0.27313	-0.0427187	FALSE
CSF3..1440.	CSF3	-0.197852	660	0.163363	-0.0543184	0.442129	-0.0299679	FALSE
TAS2R8..50836.	TAS2R8	0.12528	660	0.163529	-0.054297	0.0251465	-0.0871579	FALSE
BPIFA2..140683.	BPIFA2	0.0846273	660	0.163588	-0.0542895	0.189064	-0.0511857	FALSE
SUSD6..9766.	SUSD6	0.0843367	660	0.163631	-0.0542839	0.671545	-0.0165355	FALSE
MAGEE1..57692.	MAGEE1	0.0866357	660	0.163636	-0.0542833	0.827103	0.0085179	FALSE
HAUS6..54801.	HAUS6	-1.26804	660	0.163718	-0.0542727	0.0181058	-0.0919763	FALSE
NOMO2..283820.	NOMO2	-0.0548321	659	0.164043	-0.0542722	0.11217	-0.061938	FALSE
LGALS2..3957.	LGALS2	-0.0132358	660	0.163754	-0.0542681	0.0388412	-0.0804358	FALSE
CCN6..8838.	CCN6	-0.0378374	660	0.163774	-0.0542655	0.601321	0.0203748	FALSE
CD1A..909.	CD1A	0.134428	660	0.163845	-0.0542564	0.599156	-0.0204962	FALSE
EDNRA..1909.	EDNRA	0.0501715	660	0.163903	-0.054249	0.274204	-0.0426232	FALSE
WIPF3..644150.	WIPF3	0.00220998	660	0.164095	-0.0542243	0.0178442	-0.0921851	FALSE
MYO5A..4644.	MYO5A	0.0773423	660	0.164154	-0.0542167	0.400423	-0.032784	FALSE
MCM3..4172.	MCM3	-0.994871	660	0.164182	-0.0542131	0.440581	-0.0300696	FALSE
ZNF785..146540.	ZNF785	-0.159002	660	0.164272	-0.0542016	0.199281	-0.0500277	FALSE
DNAJC3..5611.	DNAJC3	0.0136415	660	0.164293	-0.0541989	0.18336	-0.0518524	FALSE
IVNS1ABP..10625.	IVNS1ABP	0.0098604	660	0.164346	-0.054192	0.139621	-0.0575616	FALSE
ZMYND10..51364.	ZMYND10	-0.185938	660	0.164655	-0.0541524	0.0139607	-0.09565	FALSE
MFAP4..4239.	MFAP4	-0.0900955	660	0.164841	-0.0541286	0.23421	-0.0463675	FALSE
INKA2..55924.	INKA2	0.00398148	660	0.164859	-0.0541264	0.201698	-0.0497602	FALSE
CDH3..1001.	CDH3	-0.0421961	660	0.164952	-0.0541145	0.389414	-0.0335561	FALSE
PDC..5132.	PDC	-0.0845945	660	0.165007	-0.0541075	0.226093	-0.0471812	FALSE
MN1..4330.	MN1	0.0767184	660	0.1651	-0.0540956	0.34793	-0.0365925	FALSE
SERPIND1..3053.	SERPIND1	-0.0277964	660	0.165208	-0.0540818	0.218869	-0.0479232	FALSE
GJD2..57369.	GJD2	0.0752648	660	0.165222	-0.0540799	0.237218	-0.046071	FALSE
GALNT11..63917.	GALNT11	0.075039	660	0.1653	-0.05407	0.784887	-0.0106447	FALSE
INSR..3643.	INSR	-0.125856	660	0.16538	-0.0540597	0.211147	-0.0487359	FALSE
XPNPEP1..7511.	XPNPEP1	0.0247762	660	0.165477	-0.0540474	0.4781	-0.027659	FALSE
PEG10..23089.	PEG10	0.0819008	660	0.165581	-0.0540341	0.439419	-0.0301461	FALSE
SPSB2..84727.	SPSB2	-0.0194512	660	0.165613	-0.0540301	0.211942	-0.0486512	FALSE
CEMIP..57214.	CEMIP	0.00602409	660	0.165661	-0.054024	0.165592	-0.0540327	FALSE
OR51B5..282763.	OR51B5	0.0604112	605	0.184582	-0.0540136	0.0633206	-0.0755434	FALSE
TMEM212..389177.	TMEM212	0.0483121	660	0.166024	-0.0539776	0.105468	-0.0630726	FALSE
EVA1B..55194.	EVA1B	-0.013062	660	0.16625	-0.053949	0.110042	-0.0622599	FALSE
OSR1..130497.	OSR1	0.0886527	660	0.166325	-0.0539393	0.18277	-0.0519222	FALSE
DCSTAMP..81501.	DCSTAMP	0.0469804	660	0.166568	-0.0539085	0.170155	-0.0534567	FALSE
MS4A12..54860.	MS4A12	0.0962696	660	0.166911	-0.0538651	0.298696	-0.0405123	FALSE
CHST7..56548.	CHST7	0.068682	660	0.167179	-0.0538311	0.960831	0.00191527	FALSE
NHLRC1..378884.	NHLRC1	0.0881145	660	0.167244	-0.0538228	0.0548561	-0.0747736	FALSE
SLC26A8..116369.	SLC26A8	-0.128885	660	0.167371	-0.0538068	0.439245	-0.0301576	FALSE
GPC4..2239.	GPC4	0.197343	660	0.167519	-0.053788	0.264064	-0.0435347	FALSE
RGS6..9628.	RGS6	-0.050386	660	0.16772	-0.0537626	0.0444618	-0.0782562	FALSE
ASAP1..50807.	ASAP1	0.153264	660	0.167815	-0.0537506	0.341308	-0.0370979	FALSE
RAD54B..25788.	RAD54B	-0.102314	660	0.167884	-0.053742	0.118194	-0.0608753	FALSE
NOX3..50508.	NOX3	0.0805163	660	0.168029	-0.0537236	0.734377	-0.0132321	FALSE
ZNF235..9310.	ZNF235	-0.0358476	660	0.16808	-0.0537172	0.212239	-0.0486196	FALSE
C2orf68..388969.	C2orf68	-0.264158	660	0.168108	-0.0537137	0.636092	-0.0184515	FALSE
TAAR1..134864.	TAAR1	-0.0118229	660	0.168283	-0.0536916	0.157889	-0.0550327	FALSE
TEKT2..27285.	TEKT2	-0.287341	660	0.168446	-0.0536711	0.0150755	-0.0945766	FALSE
TEX33..339669.	TEX33	-0.029621	660	0.168465	-0.0536687	0.683189	-0.015915	FALSE
SART3..9733.	SART3	-1.80188	660	0.168638	-0.0536469	0.12764	-0.0593615	FALSE
NFS1..9054.	NFS1	-1.51363	660	0.1687	-0.0536391	0.07229	-0.0700062	FALSE
PGM2..55276.	PGM2	-0.00107341	660	0.168768	-0.0536305	0.202002	-0.0497266	FALSE
PIGK..10026.	PIGK	-0.0385922	660	0.16888	-0.0536165	0.371636	-0.0348316	FALSE
ATP5PO..539.	ATP5PO	-0.389818	660	0.16897	-0.0536051	0.189483	-0.0511373	FALSE
TMEM184B..25829.	TMEM184B	0.0358959	660	0.169011	-0.0536001	0.730137	-0.0134518	FALSE
SLC25A37..51312.	SLC25A37	-0.0370443	660	0.169043	-0.053596	0.811414	0.00930501	FALSE
COQ8B..79934.	COQ8B	-0.0797563	660	0.169265	-0.0535681	0.211116	-0.0487392	FALSE
CLDN23..137075.	CLDN23	0.122518	660	0.169295	-0.0535644	0.534436	-0.0242244	FALSE
OR2C1..4993.	OR2C1	-0.120558	605	0.188304	-0.0535597	0.284284	-0.0436014	FALSE
OSGIN2..734.	OSGIN2	-0.0227603	660	0.169425	-0.0535482	0.87637	0.00606708	FALSE
CD101..9398.	CD101	-0.230512	660	0.16943	-0.0535475	0.53608	-0.0241271	FALSE
ZSWIM5..57643.	ZSWIM5	-0.099198	660	0.169456	-0.0535442	0.144832	-0.0568156	FALSE
ZNF267..10308.	ZNF267	0.0404155	660	0.169589	-0.0535276	0.14271	-0.0571169	FALSE
CYP26B1..56603.	CYP26B1	0.0507851	660	0.16964	-0.0535211	0.167376	-0.0538061	FALSE
ALG10B..144245.	ALG10B	-0.417778	660	0.16971	-0.0535124	0.070104	-0.0705482	FALSE
SELENON..57190.	SELENON	-0.0152489	660	0.169718	-0.0535113	0.519261	-0.0251302	FALSE
TRO..7216.	TRO	0.0595566	660	0.169778	-0.0535039	0.00761202	-0.103799	FALSE
PKIA..5569.	PKIA	0.046174	660	0.16979	-0.0535024	0.615863	0.0195647	FALSE
C7orf57..136288.	C7orf57	0.139088	660	0.169859	-0.0534938	0.0253282	-0.0870499	FALSE
SNX20..124460.	SNX20	0.00879309	660	0.169881	-0.053491	0.062356	-0.0725885	FALSE
OR5I1..10798.	OR5I1	0.0554376	605	0.188904	-0.053487	0.0732653	-0.0728755	FALSE
ATAD1..84896.	ATAD1	-0.147211	660	0.170013	-0.0534745	0.271924	-0.0428262	FALSE
FBXL18..80028.	FBXL18	-0.0633086	660	0.170018	-0.0534739	0.523726	-0.0248624	FALSE
GAL..51083.	GAL	-0.081841	660	0.170105	-0.053463	0.7457	-0.0126474	FALSE
ANKRD13D..338692.	ANKRD13D	-0.0407903	660	0.170169	-0.053455	0.112634	-0.0618111	FALSE
LRRTM1..347730.	LRRTM1	-0.018266	660	0.170321	-0.0534359	0.598769	-0.0205179	FALSE
ARC..23237.	ARC	0.0884237	660	0.170538	-0.0534089	0.0619883	-0.0726904	FALSE
DHX38..9785.	DHX38	-0.777694	660	0.1707	-0.0533887	0.0105646	-0.0994642	FALSE
BNIP5..389384.	BNIP5	-0.100546	660	0.17076	-0.0533813	0.0721858	-0.0700317	FALSE
PPP4R1..9989.	PPP4R1	0.0138312	660	0.17077	-0.05338	0.145551	-0.0567144	FALSE
BRSK1..84446.	BRSK1	0.067557	660	0.170929	-0.0533602	0.303272	-0.0401309	FALSE
RHEBL1..121268.	RHEBL1	-0.127821	660	0.17097	-0.0533551	0.646678	0.017875	FALSE
KRT83..3889.	KRT83	-0.185318	660	0.171013	-0.0533497	0.771153	-0.0113431	FALSE
PXYLP1..92370.	PXYLP1	-0.0986145	660	0.171032	-0.0533473	0.0631348	-0.0723743	FALSE
PEPD..5184.	PEPD	-0.0335985	660	0.17111	-0.0533377	0.763326	-0.0117428	FALSE
EVC2..132884.	EVC2	0.0750353	660	0.171205	-0.0533259	0.0394374	-0.0801924	FALSE
SLTM..79811.	SLTM	-0.161583	660	0.171396	-0.0533021	0.683878	-0.0158785	FALSE
TAPBP..6892.	TAPBP	-0.161103	660	0.171424	-0.0532986	0.673426	0.016435	FALSE
KMT2E..55904.	KMT2E	-0.163595	660	0.171429	-0.0532979	0.0528549	-0.0753984	FALSE
ID3..3399.	ID3	-0.0604507	660	0.171608	-0.0532758	0.780218	0.0108817	FALSE
CDC42EP4..23580.	CDC42EP4	-0.0685886	660	0.171616	-0.0532747	0.225604	-0.0472309	FALSE
ICAM4..3386.	ICAM4	-0.0306622	660	0.171653	-0.0532702	0.21528	-0.0482983	FALSE
FBXO9..26268.	FBXO9	-0.221931	660	0.171845	-0.0532464	0.216957	-0.0481225	FALSE
SIRPD..128646.	SIRPD	0.106281	660	0.172044	-0.0532217	0.0903329	-0.0659782	FALSE
CYP2B6..1555.	CYP2B6	0.0260491	660	0.172047	-0.0532213	0.0998641	-0.0641071	FALSE
ZMYND19..116225.	ZMYND19	0.0489234	660	0.172074	-0.053218	0.28529	-0.0416527	FALSE
HELB..92797.	HELB	-0.14077	660	0.172147	-0.0532089	0.161448	-0.0545662	FALSE
AATK..9625.	AATK	-0.173433	660	0.172246	-0.0531966	0.271914	-0.0428271	FALSE
ADD2..119.	ADD2	-0.0203509	660	0.172322	-0.0531873	0.196414	-0.0503482	FALSE
GPR4..2828.	GPR4	0.0670634	660	0.172332	-0.053186	0.288115	-0.0414094	FALSE
ZNF48..197407.	ZNF48	-0.0065078	660	0.172386	-0.0531793	0.44976	-0.0294696	FALSE
IRAK3..11213.	IRAK3	-0.0325626	660	0.172512	-0.0531638	0.26636	-0.0433263	FALSE
TMEM231..79583.	TMEM231	0.0812256	660	0.172628	-0.0531494	0.312749	-0.039353	FALSE
SEPTIN9..10801.	SEPTIN9	-0.206265	605	0.191778	-0.0531419	0.0645385	-0.0751989	FALSE
PI3..5266.	PI3	0.146207	660	0.172727	-0.0531371	0.0336769	-0.0826886	FALSE
MYEOV..26579.	MYEOV	-0.125462	660	0.17283	-0.0531244	0.186566	-0.0514759	FALSE
E2F2..1870.	E2F2	-0.0538306	660	0.172846	-0.0531225	0.110154	-0.0622404	FALSE
ATXN1..6310.	ATXN1	0.0134878	660	0.172908	-0.0531148	0.0259791	-0.0866685	FALSE
ZNRF1..84937.	ZNRF1	0.106868	660	0.172977	-0.0531063	0.216785	-0.0481404	FALSE
UBL4A..8266.	UBL4A	-0.0801032	660	0.173062	-0.0530958	0.584523	-0.0213218	FALSE
TRABD2B..388630.	TRABD2B	-0.108603	660	0.173068	-0.053095	0.373108	-0.0347245	FALSE
SUPT6H..6830.	SUPT6H	-1.81288	660	0.173215	-0.0530769	0.460354	-0.0287855	FALSE
CCDC33..80125.	CCDC33	0.116889	660	0.17323	-0.053075	0.0910866	-0.0658247	FALSE
CHMP1A..5119.	CHMP1A	-0.195153	660	0.173619	-0.0530272	0.302658	-0.0401819	FALSE
RNF216..54476.	RNF216	-0.104378	660	0.173625	-0.0530264	0.361235	-0.0355953	FALSE
NNAT..4826.	NNAT	-0.0579758	660	0.173653	-0.0530229	0.227994	-0.0469889	FALSE
CD1D..912.	CD1D	-0.122533	660	0.173897	-0.0529929	0.206829	-0.0491997	FALSE
HNRNPC..3183.	HNRNPC	-1.04542	660	0.173942	-0.0529874	0.970587	-0.00143797	FALSE
C1orf74..148304.	C1orf74	-0.128122	660	0.174073	-0.0529714	0.0059163	-0.107031	FALSE
SLC39A6..25800.	SLC39A6	0.107389	660	0.174137	-0.0529634	0.0768491	-0.0689174	FALSE
PHPT1..29085.	PHPT1	0.00315782	660	0.174176	-0.0529587	0.209338	-0.0489294	FALSE
UTS2B..257313.	UTS2B	0.0789807	660	0.17428	-0.0529459	0.0567611	-0.0741961	FALSE
OR5B12..390191.	OR5B12	0.0638384	605	0.193459	-0.0529417	0.139228	-0.0601865	FALSE
WNT2..7472.	WNT2	0.0910021	660	0.174344	-0.0529381	0.84559	-0.00759487	FALSE
SMCR8..140775.	SMCR8	-0.118334	660	0.174349	-0.0529374	0.0315872	-0.0836847	FALSE
INTS6..26512.	INTS6	-0.87974	660	0.174521	-0.0529163	0.178919	-0.0523821	FALSE
ACOT6..641372.	ACOT6	-0.0265532	660	0.174626	-0.0529034	0.381486	-0.0341204	FALSE
TSPYL6..388951.	TSPYL6	-0.0410521	660	0.174656	-0.0528998	0.749602	-0.0124465	FALSE
DNAJC7..7266.	DNAJC7	-0.11457	660	0.174714	-0.0528927	0.207366	-0.0491417	FALSE
IDE..3416.	IDE	-0.0758854	660	0.174768	-0.052886	0.104446	-0.063258	FALSE
SPATA31A1..647060.	SPATA31A1	-0.00390918	604	0.194336	-0.0528817	0.0870081	-0.0696954	FALSE
ZNF330..27309.	ZNF330	-0.116333	660	0.174805	-0.0528816	0.0239768	-0.0878696	FALSE
IL33..90865.	IL33	0.155091	660	0.174837	-0.0528776	0.0828961	-0.0675516	FALSE
SCX..642658.	SCX	0.0712764	605	0.194219	-0.0528517	0.327671	-0.0398611	FALSE
HOXD8..3234.	HOXD8	-0.077737	660	0.175115	-0.0528436	0.0776938	-0.0687215	FALSE
LDOC1..23641.	LDOC1	-0.00954996	660	0.175233	-0.0528292	0.469296	-0.0282149	FALSE
HOXB4..3214.	HOXB4	0.0133849	660	0.17524	-0.0528283	0.250381	-0.0448038	FALSE
SCIMP..388325.	SCIMP	0.025759	660	0.175248	-0.0528273	0.46747	-0.028331	FALSE
ZFP41..286128.	ZFP41	-0.135644	660	0.175249	-0.0528272	0.137418	-0.0578832	FALSE
TTC17..55761.	TTC17	0.00648568	660	0.175272	-0.0528244	0.451735	-0.0293413	FALSE
NDRG1..10397.	NDRG1	0.166069	660	0.175409	-0.0528076	0.103033	-0.0635166	FALSE
ZMAT2..153527.	ZMAT2	-1.47644	660	0.175454	-0.0528022	0.222783	-0.047519	FALSE
HSD17B1..3292.	HSD17B1	-0.030731	660	0.175461	-0.0528013	0.174492	-0.0529198	FALSE
ST18..9705.	ST18	-0.0043191	660	0.175663	-0.0527767	0.123097	-0.0600782	FALSE
SLC5A10..125206.	SLC5A10	0.0745439	660	0.1757	-0.0527721	0.211841	-0.048662	FALSE
PSTPIP2..9050.	PSTPIP2	-0.0391158	660	0.175773	-0.0527632	0.197372	-0.0502407	FALSE
DMTF1..9988.	DMTF1	0.00281429	660	0.175847	-0.0527541	0.568937	-0.0222117	FALSE
ANO2..57101.	ANO2	-0.133456	605	0.195153	-0.0527414	0.219568	-0.0499844	FALSE
SORBS1..10580.	SORBS1	-0.00845464	660	0.176153	-0.0527169	0.0830761	-0.0675122	FALSE
CXCL16..58191.	CXCL16	0.0317975	660	0.176165	-0.0527154	0.104442	-0.0632586	FALSE
PFDN5..5204.	PFDN5	-0.818549	660	0.176277	-0.0527018	0.536383	-0.0241092	FALSE
AMY2A..279.	AMY2A	-0.396168	659	0.176944	-0.0526608	0.75342	-0.0122597	FALSE
SALL2..6297.	SALL2	-0.086724	660	0.176638	-0.0526579	0.586138	-0.0212302	FALSE
HFE..3077.	HFE	0.10701	660	0.176687	-0.052652	0.0784954	-0.0685372	FALSE
KRT6C..286887.	KRT6C	0.0119658	604	0.196339	-0.0526455	0.561011	-0.0237002	FALSE
KRT3..3850.	KRT3	0.0359171	660	0.176748	-0.0526446	0.0735261	-0.0697056	FALSE
ZNF780A..284323.	ZNF780A	0.158011	660	0.176801	-0.0526381	0.186217	-0.0515166	FALSE
PGAP3..93210.	PGAP3	-0.164055	660	0.176845	-0.0526327	0.376245	-0.0344973	FALSE
FBXO30..84085.	FBXO30	0.108195	660	0.176896	-0.0526266	0.969519	0.00149019	FALSE
ADAMTSL3..57188.	ADAMTSL3	0.0250702	660	0.176959	-0.0526189	0.290914	-0.04117	FALSE
PLGRKT..55848.	PLGRKT	0.300965	660	0.177002	-0.0526137	0.102303	-0.0636514	FALSE
LCN8..138307.	LCN8	-0.23292	660	0.177025	-0.0526109	0.174407	-0.0529303	FALSE
POTEI..653269.	POTEI	-0.443133	659	0.177407	-0.0526046	0.733195	-0.0133034	FALSE
OR51L1..119682.	OR51L1	0.0737835	605	0.196409	-0.0525936	0.112401	-0.0646069	FALSE
LRRC72..100506049.	LRRC72	0.144304	660	0.177169	-0.0525935	0.0151588	-0.0944992	FALSE
BMP10..27302.	BMP10	-0.106299	660	0.177176	-0.0525926	0.0229442	-0.0885234	FALSE
TUBG2..27175.	TUBG2	-0.381848	660	0.177284	-0.0525795	0.0902693	-0.0659912	FALSE
C10orf120..399814.	C10orf120	0.134614	660	0.177363	-0.05257	0.0596121	-0.0733613	FALSE
IHO1..339834.	IHO1	-0.261176	660	0.177443	-0.0525602	0.00663519	-0.105571	FALSE
KLK2..3817.	KLK2	0.048491	660	0.177498	-0.0525536	0.141964	-0.0572236	FALSE
ABCA13..154664.	ABCA13	-0.0296696	660	0.177563	-0.0525458	0.0286558	-0.0851818	FALSE
NR2C2AP..126382.	NR2C2AP	-0.376606	660	0.177619	-0.052539	0.653504	-0.0175053	FALSE
CCL1..6346.	CCL1	-0.153728	660	0.177642	-0.0525361	0.00189416	-0.120701	FALSE
INVS..27130.	INVS	0.0910724	660	0.177801	-0.0525169	0.318694	-0.0388728	FALSE
UNC50..25972.	UNC50	-0.487306	660	0.178293	-0.0524575	0.101638	-0.0637747	FALSE
ZFP14..57677.	ZFP14	0.117651	660	0.178448	-0.0524388	0.101033	-0.0638876	FALSE
DCST2..127579.	DCST2	-0.199958	660	0.178471	-0.0524361	0.0828175	-0.0675688	FALSE
UBA1..7317.	UBA1	-1.80927	660	0.178517	-0.0524305	0.00797694	-0.103189	FALSE
ZNF675..171392.	ZNF675	0.0129253	660	0.178783	-0.0523984	0.0858034	-0.0669235	FALSE
ADRB2..154.	ADRB2	0.0255179	660	0.179018	-0.0523701	0.241834	-0.0456211	FALSE
ID1..3397.	ID1	-0.0399317	660	0.179043	-0.0523671	0.111219	-0.0620551	FALSE
DAND5..199699.	DAND5	-0.138989	660	0.179057	-0.0523655	0.0398221	-0.080037	FALSE
RBP1..5947.	RBP1	0.107342	660	0.179151	-0.0523541	0.969244	0.00150367	FALSE
ST8SIA1..6489.	ST8SIA1	-0.0526414	660	0.17918	-0.0523506	0.0944727	-0.065147	FALSE
GLYR1..84656.	GLYR1	-0.0421977	660	0.179338	-0.0523316	0.0047763	-0.109713	FALSE
OR10Z1..128368.	OR10Z1	0.0683059	605	0.198686	-0.0523275	0.200579	-0.0521079	FALSE
EVX2..344191.	EVX2	0.0547343	660	0.179668	-0.0522921	0.352007	-0.0362844	FALSE
HECTD3..79654.	HECTD3	-0.0939127	660	0.179723	-0.0522854	0.123417	-0.0600271	FALSE
TSPAN9..10867.	TSPAN9	-0.0860087	660	0.179829	-0.0522728	0.0504	-0.0761924	FALSE
GPR182..11318.	GPR182	-0.141433	660	0.179943	-0.0522591	0.154948	-0.0554243	FALSE
TRIB3..57761.	TRIB3	0.129315	660	0.180261	-0.0522209	0.165112	-0.054094	FALSE
FAM241B..219738.	FAM241B	0.0911109	660	0.180327	-0.052213	0.0171441	-0.0927573	FALSE
UCN3..114131.	UCN3	0.0552622	660	0.180345	-0.0522109	0.0570023	-0.0741242	FALSE
USP9X..8239.	USP9X	-0.520083	660	0.180521	-0.0521899	0.421653	-0.0313301	FALSE
FAM209B..388799.	FAM209B	-0.06171	660	0.18059	-0.0521816	0.356918	-0.0359163	FALSE
UBE2L3..7332.	UBE2L3	-1.06734	660	0.181003	-0.0521323	0.721401	-0.0139058	FALSE
FSTL4..23105.	FSTL4	0.0467152	660	0.181167	-0.0521127	0.360285	-0.0356657	FALSE
RTL4..340595.	RTL4	0.120122	660	0.181253	-0.0521025	0.0100146	-0.100182	FALSE
MELK..9833.	MELK	-0.0287546	660	0.181477	-0.0520757	0.0479453	-0.0770194	FALSE
SERPINE1..5054.	SERPINE1	0.0298634	660	0.181639	-0.0520565	0.131492	-0.0587689	FALSE
DCTN5..84516.	DCTN5	-1.13979	660	0.181706	-0.0520484	0.00858839	-0.102221	FALSE
CCT4..10575.	CCT4	-2.10947	660	0.181793	-0.0520381	0.716488	-0.014162	FALSE
MYLK3..91807.	MYLK3	0.0399761	660	0.181874	-0.0520285	0.0434219	-0.0786412	FALSE
KALRN..8997.	KALRN	-0.119567	660	0.181961	-0.0520182	0.173344	-0.053061	FALSE
IL3..3562.	IL3	-0.0466802	660	0.182038	-0.052009	0.0160325	-0.0937094	FALSE
STAT1..6772.	STAT1	-0.010327	660	0.182085	-0.0520034	0.273968	-0.0426442	FALSE
FRMD8..83786.	FRMD8	0.0605906	660	0.182236	-0.0519854	0.319867	-0.0387788	FALSE
CD14..929.	CD14	-0.0425637	660	0.182246	-0.0519844	0.71867	0.0140481	FALSE
ZSCAN29..146050.	ZSCAN29	-0.0208311	660	0.182291	-0.051979	0.194383	-0.0505773	FALSE
SETX..23064.	SETX	-0.190172	660	0.182432	-0.0519622	0.413154	-0.0319069	FALSE
ADCY5..111.	ADCY5	0.0324776	660	0.182487	-0.0519558	0.183793	-0.0518012	FALSE
RNASE2..6036.	RNASE2	0.167585	660	0.182538	-0.0519497	0.108414	-0.062546	FALSE
SHH..6469.	SHH	0.17009	660	0.182634	-0.0519382	0.318105	0.0389201	FALSE
UAP1L1..91373.	UAP1L1	-0.028656	660	0.182698	-0.0519307	0.584399	-0.0213288	FALSE
RLN3..117579.	RLN3	0.0300411	660	0.182698	-0.0519307	0.414276	-0.0318303	FALSE
TNNI1..7135.	TNNI1	-0.111602	660	0.182808	-0.0519176	0.761374	-0.0118427	FALSE
FBXL12..54850.	FBXL12	0.0147726	660	0.182849	-0.0519128	0.00719034	-0.104538	FALSE
HOXA13..3209.	HOXA13	0.0645096	660	0.182877	-0.0519095	0.378579	-0.0343291	FALSE
GNPDA2..132789.	GNPDA2	0.00349369	660	0.183384	-0.0518495	0.0177748	-0.092241	FALSE
TRIM45..80263.	TRIM45	-0.240952	660	0.183436	-0.0518434	0.938918	-0.00298846	FALSE
KDELR2..11014.	KDELR2	-0.152202	660	0.183717	-0.0518102	0.214909	-0.0483373	FALSE
CHML..1122.	CHML	0.0434485	660	0.183892	-0.0517895	0.489591	-0.0269417	FALSE
GPR174..84636.	GPR174	0.0945101	660	0.184033	-0.0517728	0.715957	-0.0141897	FALSE
METTL18..92342.	METTL18	0.135905	660	0.184039	-0.0517722	0.423302	-0.031219	FALSE
PIPOX..51268.	PIPOX	-0.140253	660	0.184105	-0.0517643	0.21826	-0.0479865	FALSE
PCDHB8..56128.	PCDHB8	0.148698	660	0.184181	-0.0517555	0.0434917	-0.0786152	FALSE
DEFB126..81623.	DEFB126	0.0181076	660	0.184273	-0.0517446	0.783624	-0.0107087	FALSE
PAQR4..124222.	PAQR4	-0.176064	660	0.184474	-0.0517209	0.290541	-0.0412018	FALSE
MBD1..4152.	MBD1	0.0376655	660	0.184495	-0.0517185	0.159249	-0.0548536	FALSE
CNTD1..124817.	CNTD1	-0.052332	660	0.184568	-0.0517099	0.207045	-0.0491763	FALSE
SLC36A2..153201.	SLC36A2	0.0934437	660	0.185015	-0.0516573	0.124913	-0.0597892	FALSE
STK32C..282974.	STK32C	0.0252472	660	0.185118	-0.0516452	0.852052	-0.00727323	FALSE
C3orf18..51161.	C3orf18	-0.0355123	660	0.18514	-0.0516427	0.0208686	-0.0899186	FALSE
RPGR..6103.	RPGR	-0.000443208	660	0.185383	-0.0516142	0.11354	-0.0616563	FALSE
KCTD11..147040.	KCTD11	-0.00401175	660	0.185405	-0.0516115	0.0564168	-0.0742993	FALSE
PWWP2B..170394.	PWWP2B	0.0347036	660	0.185568	-0.0515925	0.59385	-0.0207945	FALSE
NMRAL1..57407.	NMRAL1	-0.0927488	660	0.18558	-0.0515911	0.216675	-0.048152	FALSE
EIF2B5..8893.	EIF2B5	-1.24464	660	0.185834	-0.0515613	0.447407	-0.0296227	FALSE
CILK1..22858.	CILK1	-0.0997162	660	0.186168	-0.0515223	0.380755	-0.0341727	FALSE
SCAP..22937.	SCAP	-1.07564	660	0.186233	-0.0515147	0.874506	-0.00615934	FALSE
FFAR1..2864.	FFAR1	-0.0889045	660	0.186239	-0.051514	0.272931	-0.0427364	FALSE
CLEC18A..348174.	CLEC18A	-0.139413	604	0.206508	-0.0514725	0.149068	-0.058779	FALSE
SIN3A..25942.	SIN3A	-1.10232	660	0.186612	-0.0514705	0.417973	-0.031579	FALSE
TTC30B..150737.	TTC30B	0.109053	660	0.186819	-0.0514462	0.00550972	-0.10793	FALSE
PAK6..56924.	PAK6	-0.0437331	660	0.186994	-0.0514259	0.278944	-0.042205	FALSE
PMPCB..9512.	PMPCB	-1.70418	660	0.187091	-0.0514146	0.114055	-0.0615686	FALSE
IGSF6..10261.	IGSF6	-0.0461742	660	0.18715	-0.0514077	0.468368	-0.0282739	FALSE
SLC13A1..6561.	SLC13A1	0.179173	660	0.187202	-0.0514017	0.709286	-0.0145386	FALSE
BACH1..571.	BACH1	0.0479217	660	0.187335	-0.0513862	0.922139	-0.00381172	FALSE
CD47..961.	CD47	0.0250319	660	0.187466	-0.051371	0.43459	-0.0304651	FALSE
PPP2R2C..5522.	PPP2R2C	0.0929877	660	0.187558	-0.0513602	0.649438	-0.0177253	FALSE
ZNF136..7695.	ZNF136	0.0228218	660	0.187603	-0.051355	0.0959167	-0.064864	FALSE
RAPGEFL1..51195.	RAPGEFL1	-0.187694	660	0.187699	-0.0513439	0.00535053	-0.108298	FALSE
TNFAIP3..7128.	TNFAIP3	0.0358638	660	0.187812	-0.0513308	0.401624	-0.0327006	FALSE
INCENP..3619.	INCENP	-1.18125	660	0.187817	-0.0513302	0.462625	-0.02864	FALSE
NLRC4..58484.	NLRC4	0.0288163	660	0.187914	-0.0513189	0.00986922	-0.100378	FALSE
RRAGC..64121.	RRAGC	-0.403291	660	0.18794	-0.0513158	0.267013	-0.0432672	FALSE
ZBTB40..9923.	ZBTB40	-0.0753961	660	0.188147	-0.0512919	0.362889	-0.0354729	FALSE
RCAN2..10231.	RCAN2	0.0434143	660	0.188246	-0.0512804	0.229545	-0.0468327	FALSE
FOXO3B..2310.	FOXO3B	-0.114718	659	0.18859	-0.0512795	0.510097	-0.0257034	FALSE
TTLL9..164395.	TTLL9	0.0484305	660	0.188376	-0.0512653	0.755388	-0.0121494	FALSE
CD58..965.	CD58	-0.132018	660	0.188426	-0.0512596	0.447747	-0.0296005	FALSE
CYP46A1..10858.	CYP46A1	0.1851	660	0.188468	-0.0512546	0.186128	-0.0515269	FALSE
NAV1..89796.	NAV1	-0.202664	660	0.188503	-0.0512507	0.843978	-0.00767515	FALSE
PSMD5..5711.	PSMD5	-0.0370965	660	0.188542	-0.0512461	0.0297758	-0.0845949	FALSE
PTPN13..5783.	PTPN13	0.0279705	660	0.188668	-0.0512315	0.454521	-0.029161	FALSE
SENP2..59343.	SENP2	0.0299728	660	0.188837	-0.0512119	0.279808	-0.0421293	FALSE
YTHDC2..64848.	YTHDC2	0.0205386	660	0.188859	-0.0512095	0.955243	-0.00218879	FALSE
GNG11..2791.	GNG11	0.00776	605	0.208466	-0.051209	0.234631	-0.0483917	FALSE
HRH4..59340.	HRH4	-0.00333229	660	0.188967	-0.0511969	0.0499547	-0.0763399	FALSE
TMEM95..339168.	TMEM95	-0.0418241	660	0.189114	-0.0511799	0.212641	-0.048577	FALSE
GRIN1..2902.	GRIN1	-0.0123869	660	0.189146	-0.0511763	0.109887	-0.062287	FALSE
NDUFA4L2..56901.	NDUFA4L2	-0.233875	660	0.189212	-0.0511687	0.150041	-0.0560903	FALSE
ARNT..405.	ARNT	-0.0630094	660	0.18938	-0.0511492	0.759462	-0.0119406	FALSE
TNFSF12..8742.	TNFSF12	-0.0272451	660	0.18941	-0.0511457	0.0237635	-0.0880027	FALSE
NSG1..27065.	NSG1	0.147107	660	0.189727	-0.0511092	0.1412	-0.0573333	FALSE
L3MBTL4..91133.	L3MBTL4	0.0848268	660	0.189744	-0.0511072	0.105324	-0.0630987	FALSE
RASSF6..166824.	RASSF6	0.0277242	660	0.18977	-0.0511042	0.0991251	-0.064247	FALSE
OR52A1..23538.	OR52A1	-0.092948	605	0.209419	-0.0511021	0.370409	-0.036479	FALSE
RALB..5899.	RALB	0.0377403	660	0.189824	-0.051098	0.0504198	-0.0761859	FALSE
GP2..2813.	GP2	0.0156723	660	0.189933	-0.0510855	0.0906433	-0.0659149	FALSE
KRTCAP2..200185.	KRTCAP2	-0.25008	660	0.190144	-0.0510612	0.0930133	-0.0654367	FALSE
SBNO1..55206.	SBNO1	-1.33033	660	0.190183	-0.0510567	0.0735709	-0.0696947	FALSE
HNF4G..3174.	HNF4G	-0.0132711	660	0.190201	-0.0510546	0.526807	-0.0246781	FALSE
BMP3..651.	BMP3	0.068432	660	0.190262	-0.0510476	0.642154	-0.0181209	FALSE
ANG..283.	ANG	-0.130736	660	0.190357	-0.0510367	0.134906	-0.058255	FALSE
IFNL3..282617.	IFNL3	-0.0807754	604	0.210385	-0.0510363	0.522776	-0.026053	FALSE
OR2AT4..341152.	OR2AT4	0.0316576	605	0.21002	-0.0510347	0.0342555	-0.0860886	FALSE
LRP1B..53353.	LRP1B	-0.132344	660	0.190433	-0.0510279	0.744285	-0.0127203	FALSE
ZNF782..158431.	ZNF782	-0.0677668	660	0.190533	-0.0510164	0.131386	-0.0587851	FALSE
ZNF35..7584.	ZNF35	0.0321523	660	0.190548	-0.0510147	0.104944	-0.0631674	FALSE
IL17RD..54756.	IL17RD	-0.075122	660	0.190654	-0.0510025	0.1152	-0.0613748	FALSE
UBE2C..11065.	UBE2C	-0.71918	660	0.190857	-0.0509793	0.0802037	-0.0681494	FALSE
ZNF768..79724.	ZNF768	-0.0649635	660	0.190976	-0.0509656	0.546765	-0.023498	FALSE
LASP1..3927.	LASP1	-0.113742	660	0.190988	-0.0509642	0.076411	-0.0690197	FALSE
USP25..29761.	USP25	0.0343536	660	0.191042	-0.050958	0.183249	-0.0518655	FALSE
BCL7B..9275.	BCL7B	0.0180052	660	0.191166	-0.0509438	0.159247	-0.0548538	FALSE
EVPLL..645027.	EVPLL	0.0828478	660	0.191196	-0.0509403	0.129335	-0.0590991	FALSE
DALRD3..55152.	DALRD3	-0.116935	660	0.19126	-0.050933	0.293418	-0.0409571	FALSE
CCR7..1236.	CCR7	-0.137716	660	0.191325	-0.0509256	0.036978	-0.0812175	FALSE
RUNDC3B..154661.	RUNDC3B	0.0553556	660	0.191396	-0.0509175	0.0774365	-0.068781	FALSE
SEMA3A..10371.	SEMA3A	0.0613222	660	0.191552	-0.0508996	0.228283	-0.0469597	FALSE
USP39..10713.	USP39	-1.55108	660	0.192039	-0.0508439	0.169258	-0.0535691	FALSE
CACNB4..785.	CACNB4	0.0474215	660	0.192109	-0.0508359	0.661455	0.0170766	FALSE
PPP1R3C..5507.	PPP1R3C	-0.0230613	660	0.192128	-0.0508337	0.212974	-0.0485417	FALSE
SCTR..6344.	SCTR	-0.087073	660	0.192252	-0.0508195	0.104479	-0.063252	FALSE
RNF41..10193.	RNF41	-0.251976	660	0.192308	-0.0508132	0.215303	-0.0482959	FALSE
JUP..3728.	JUP	-0.116658	660	0.192317	-0.0508122	0.0226562	-0.0887102	FALSE
QRFPR..84109.	QRFPR	-0.0163138	660	0.19233	-0.0508107	0.00734789	-0.104257	FALSE
OR52N2..390077.	OR52N2	0.0239931	605	0.212062	-0.0508073	0.136896	-0.0605431	FALSE
RHD..6007.	RHD	0.0440475	660	0.192393	-0.0508035	0.238661	-0.0459297	FALSE
PRSS54..221191.	PRSS54	0.019047	660	0.192423	-0.0508	0.0491737	-0.0766013	FALSE
AURKA..6790.	AURKA	-1.19132	660	0.192504	-0.0507908	0.240128	-0.0457866	FALSE
NUTM2F..54754.	NUTM2F	-0.049147	604	0.212777	-0.0507701	0.282268	-0.0438206	FALSE
CLEC5A..23601.	CLEC5A	0.072756	660	0.192718	-0.0507664	0.127452	-0.0593907	FALSE
PIANP..196500.	PIANP	0.166325	660	0.192742	-0.0507637	0.358797	-0.0357762	FALSE
ANKRD26..22852.	ANKRD26	0.178082	660	0.19295	-0.05074	0.702135	-0.0149139	FALSE
GEMIN5..25929.	GEMIN5	-1.48626	660	0.192962	-0.0507386	0.163382	-0.054316	FALSE
SRL..6345.	SRL	0.0503494	660	0.192991	-0.0507353	0.0367987	-0.0812945	FALSE
SHCBP1L..81626.	SHCBP1L	-0.0523289	660	0.193018	-0.0507322	0.237199	-0.0460728	FALSE
ZNF345..25850.	ZNF345	0.150657	660	0.193169	-0.050715	0.370577	-0.0349087	FALSE
PNPLA1..285848.	PNPLA1	-0.0803428	660	0.193181	-0.0507137	0.909994	-0.00440864	FALSE
DSG2..1829.	DSG2	-0.0603777	660	0.193369	-0.0506924	0.0408853	-0.079614	FALSE
BDH1..622.	BDH1	6.97516e-05	660	0.193397	-0.0506892	0.395071	0.0331577	FALSE
ASB9..140462.	ASB9	0.0315346	660	0.193448	-0.0506833	0.302976	-0.0401554	FALSE
BCL3..602.	BCL3	0.0255158	660	0.19348	-0.0506798	0.305118	-0.0399782	FALSE
PLPP7..84814.	PLPP7	0.0796396	660	0.193555	-0.0506712	0.0943211	-0.065177	FALSE
CENPH..64946.	CENPH	-0.700706	660	0.193735	-0.0506508	0.067752	-0.0711471	FALSE
TNK1..8711.	TNK1	-0.0565516	660	0.193845	-0.0506383	0.0783997	-0.0685591	FALSE
LYSMD3..116068.	LYSMD3	0.124388	660	0.193859	-0.0506367	0.457945	-0.0289402	FALSE
MAP4..4134.	MAP4	0.00137595	660	0.193913	-0.0506306	0.0142816	-0.0953335	FALSE
CNOT6L..246175.	CNOT6L	-0.192834	660	0.193958	-0.0506254	0.119962	-0.0605849	FALSE
NACA2..342538.	NACA2	-0.342714	660	0.194026	-0.0506178	0.0299128	-0.0845245	FALSE
EBF2..64641.	EBF2	-0.0217041	660	0.19422	-0.0505958	0.395104	-0.0331554	FALSE
SENP6..26054.	SENP6	-1.16225	660	0.19423	-0.0505946	0.176096	-0.0527239	FALSE
KBTBD8..84541.	KBTBD8	0.0512227	660	0.194265	-0.0505907	0.0999482	-0.0640913	FALSE
DMKN..93099.	DMKN	-0.153401	660	0.194376	-0.050578	0.129484	-0.0590761	FALSE
ATOH1..474.	ATOH1	-0.0675215	660	0.194421	-0.050573	0.261017	-0.0438133	FALSE
ZNF511..118472.	ZNF511	-0.218697	660	0.194683	-0.0505433	0.35629	-0.0359632	FALSE
IFNA7..3444.	IFNA7	-0.0988991	604	0.214948	-0.0505304	0.286053	-0.0434778	FALSE
PAXBP1..94104.	PAXBP1	-0.905152	660	0.194829	-0.0505268	0.000755635	-0.130805	FALSE
HGF..3082.	HGF	0.104165	660	0.194876	-0.0505215	0.137644	-0.0578501	FALSE
KLF17..128209.	KLF17	-0.214617	660	0.19498	-0.0505097	0.00062408	-0.132821	FALSE
MCUR1..63933.	MCUR1	0.0507433	660	0.195205	-0.0504843	0.867509	-0.00650587	FALSE
PML..5371.	PML	0.00588471	660	0.195344	-0.0504687	0.566951	-0.0223259	FALSE
OR52E6..390078.	OR52E6	0.053741	605	0.215282	-0.0504517	0.101873	-0.0665702	FALSE
MSX2..4488.	MSX2	-0.00428652	660	0.195556	-0.0504448	0.365802	-0.0352582	FALSE
DHRS7B..25979.	DHRS7B	-0.0965125	660	0.195573	-0.0504429	0.474845	-0.0278639	FALSE
HMGB3..3149.	HMGB3	-0.00273372	232	0.444628	-0.0504259	0.701871	-0.0252642	FALSE
GRAP..10750.	GRAP	-0.484878	224	0.452769	-0.0504155	0.167623	-0.0925169	FALSE
FAM81A..145773.	FAM81A	-0.0605403	660	0.195825	-0.0504145	0.150289	-0.0560562	FALSE
KTI12..112970.	KTI12	-0.658874	660	0.195904	-0.0504055	0.291207	-0.041145	FALSE
CYP26A1..1592.	CYP26A1	-0.192494	660	0.195922	-0.0504035	0.128382	-0.0592462	FALSE
PDGFA..5154.	PDGFA	-0.00752145	660	0.196125	-0.0503807	0.154512	-0.0554828	FALSE
CTNNBL1..56259.	CTNNBL1	-0.87307	660	0.196165	-0.0503762	0.241664	-0.0456376	FALSE
KRTAP22.1..337979.	KRTAP22	0.0750628	660	0.196248	-0.0503669	0.332991	-0.0377416	FALSE
GUF1..60558.	GUF1	-0.0455646	660	0.19632	-0.0503587	0.0997714	-0.0641246	FALSE
RPS6KA3..6197.	RPS6KA3	-0.130502	660	0.196375	-0.0503526	0.254478	-0.0444188	FALSE
TLR1..7096.	TLR1	0.032126	660	0.196472	-0.0503416	0.0135309	-0.0960841	FALSE
AJAP1..55966.	AJAP1	0.0200668	660	0.196531	-0.050335	0.12204	-0.0602479	FALSE
RASAL3..64926.	RASAL3	-0.0341051	660	0.196651	-0.0503216	0.00277355	-0.11628	FALSE
PSD..5662.	PSD	0.037454	660	0.196686	-0.0503176	0.189985	-0.0510795	FALSE
FXYD4..53828.	FXYD4	0.0284897	660	0.196975	-0.0502852	0.00665208	-0.105539	FALSE
GAPT..202309.	GAPT	-0.0607021	660	0.197005	-0.0502819	0.0194294	-0.0909587	FALSE
RBAK..57786.	RBAK	0.211771	660	0.197048	-0.050277	0.00498709	-0.109176	FALSE
C12orf54..121273.	C12orf54	-0.0714218	660	0.197082	-0.0502732	0.0882983	-0.066398	FALSE
TMEM94..9772.	TMEM94	-0.0760586	660	0.197205	-0.0502594	0.126869	-0.0594817	FALSE
ARFGEF3..57221.	ARFGEF3	0.0656057	660	0.197215	-0.0502583	0.0564495	-0.0742894	FALSE
PCGF1..84759.	PCGF1	-0.093494	660	0.197263	-0.050253	0.625751	0.0190186	FALSE
ACHE..43.	ACHE	-0.0854331	660	0.19736	-0.050242	0.698846	-0.015087	FALSE
PRR4..11272.	PRR4	0.0718294	660	0.197773	-0.0501959	0.0931964	-0.0654001	FALSE
ZBED3..84327.	ZBED3	0.028688	660	0.197877	-0.0501843	0.130937	-0.0588536	FALSE
PAX8..7849.	PAX8	-0.230221	660	0.197909	-0.0501807	0.950377	-0.00242704	FALSE
MAPK9..5601.	MAPK9	0.106029	660	0.197962	-0.0501747	0.326656	-0.0382389	FALSE
C3orf62..375341.	C3orf62	-0.131816	660	0.198084	-0.0501611	0.40994	-0.0321267	FALSE
MCOLN2..255231.	MCOLN2	-0.0159927	660	0.198353	-0.0501311	0.313559	-0.0392872	FALSE
ZNF827..152485.	ZNF827	-0.0161408	660	0.198358	-0.0501305	0.0888926	-0.0662746	FALSE
NPAP1..23742.	NPAP1	0.000858308	660	0.198432	-0.0501222	0.49417	-0.0266585	FALSE
SPATA20..64847.	SPATA20	-0.0911369	660	0.198975	-0.0500618	0.284905	-0.0416859	FALSE
MICU3..286097.	MICU3	0.0323666	660	0.19898	-0.0500612	0.356704	-0.0359322	FALSE
PIGV..55650.	PIGV	-0.220791	660	0.199119	-0.0500458	0.470755	-0.0281224	FALSE
UGT2B17..7367.	UGT2B17	0.119826	660	0.199179	-0.050039	0.0847764	-0.0671434	FALSE
CALHM6..441168.	CALHM6	0.0560962	660	0.199196	-0.0500371	0.252263	-0.0446264	FALSE
ODF1..4956.	ODF1	-0.198045	660	0.199214	-0.0500351	0.0736918	-0.0696656	FALSE
SLC39A3..29985.	SLC39A3	0.0763717	660	0.199278	-0.0500281	0.509941	-0.0256933	FALSE
OR5H14..403273.	OR5H14	0.0702366	604	0.219571	-0.0500255	0.00629757	-0.111044	FALSE
KIF17..57576.	KIF17	-0.038739	660	0.199513	-0.0500019	0.168007	-0.0537264	FALSE
FBXO34..55030.	FBXO34	0.0174626	660	0.199525	-0.0500006	0.180079	-0.0522428	FALSE
PAQR5..54852.	PAQR5	0.0872056	660	0.199564	-0.0499962	0.2847	-0.0417037	FALSE
CAND1..55832.	CAND1	-0.354985	660	0.19959	-0.0499933	0.464138	-0.0285433	FALSE
SLC38A8..146167.	SLC38A8	0.0171426	660	0.19994	-0.0499546	0.451889	-0.0293314	FALSE
PSMD4..5710.	PSMD4	-1.47818	660	0.200293	-0.0499154	0.281458	-0.0419852	FALSE
KIF4A..24137.	KIF4A	-0.69797	660	0.200339	-0.0499103	0.516219	-0.0253134	FALSE
CP..1356.	CP	0.0625629	660	0.200477	-0.049895	0.48774	-0.0270567	FALSE
IGDCC3..9543.	IGDCC3	-0.133653	660	0.200478	-0.0498949	0.0251763	-0.0871402	FALSE
WNT3A..89780.	WNT3A	0.00956048	660	0.2005	-0.0498924	0.157592	-0.055072	FALSE
TMEM151B..441151.	TMEM151B	-0.0563666	660	0.200629	-0.0498782	0.599754	-0.0204627	FALSE
PPIF..10105.	PPIF	-0.107103	660	0.200689	-0.0498716	0.005402	-0.108178	FALSE
PANK1..53354.	PANK1	0.0268172	660	0.200843	-0.0498545	0.219164	-0.0478926	FALSE
DVL2..1856.	DVL2	-0.0909838	660	0.200904	-0.0498478	0.313721	-0.0392741	FALSE
FEM1B..10116.	FEM1B	-0.234133	660	0.200973	-0.0498402	0.684868	-0.0158259	FALSE
SHROOM4..57477.	SHROOM4	-0.056859	660	0.201099	-0.0498263	0.102188	-0.0636726	FALSE
KBTBD11..9920.	KBTBD11	0.0649359	660	0.201165	-0.0498189	0.24453	-0.0453612	FALSE
HNRNPH2..3188.	HNRNPH2	-0.0816651	660	0.201348	-0.0497987	0.00769495	-0.103658	FALSE
HIBADH..11112.	HIBADH	0.00345118	660	0.201428	-0.0497899	0.171816	-0.05325	FALSE
OR4K5..79317.	OR4K5	-0.0164023	605	0.221385	-0.0497882	0.178508	-0.054769	FALSE
KCNA1..3736.	KCNA1	0.0300813	660	0.201505	-0.0497815	0.973778	-0.00128191	FALSE
PHF7..51533.	PHF7	-0.032182	660	0.201691	-0.0497609	0.505461	-0.0259658	FALSE
GCG..2641.	GCG	0.142123	660	0.201702	-0.0497597	0.286708	-0.0415304	FALSE
IGLL5..100423062.	IGLL5	-0.0709988	660	0.201702	-0.0497597	0.030334	-0.0843095	FALSE
PDE3B..5140.	PDE3B	-0.0668035	660	0.20175	-0.0497544	0.156769	-0.0551812	FALSE
RPGRIP1L..23322.	RPGRIP1L	0.0963424	660	0.201872	-0.049741	0.100387	-0.0640087	FALSE
LTBP3..4054.	LTBP3	-0.266714	660	0.201913	-0.0497364	0.282593	-0.0418864	FALSE
CASP10..843.	CASP10	-0.127089	660	0.202053	-0.0497211	0.0505686	-0.0761369	FALSE
RHOD..29984.	RHOD	-0.184194	660	0.202087	-0.0497173	0.00712162	-0.104662	FALSE
CLPSL1..340204.	CLPSL1	0.05704	660	0.202231	-0.0497014	0.271129	-0.0428971	FALSE
RGL2..5863.	RGL2	0.0402372	660	0.202368	-0.0496864	0.831338	-0.00830607	FALSE
TRIM4..89122.	TRIM4	0.00757089	660	0.202651	-0.0496553	0.250167	-0.044824	FALSE
SLC39A13..91252.	SLC39A13	-0.023035	660	0.202712	-0.0496486	0.543597	-0.0236839	FALSE
RAB15..376267.	RAB15	-0.0488645	660	0.202918	-0.049626	0.528043	-0.0246044	FALSE
HLA.F..3134.	HLA	-0.0859789	660	0.203056	-0.0496108	0.194738	-0.0505371	FALSE
UBAC2..337867.	UBAC2	0.0155577	660	0.203108	-0.0496051	0.215811	-0.0482425	FALSE
MED18..54797.	MED18	-0.942279	660	0.203177	-0.0495975	0.0408881	-0.079613	FALSE
OTUD6A..139562.	OTUD6A	0.0707277	660	0.203513	-0.0495608	0.112789	-0.0617845	FALSE
DHX30..22907.	DHX30	-0.344602	660	0.203592	-0.049552	0.186045	-0.0515366	FALSE
C4orf33..132321.	C4orf33	0.0377627	660	0.203674	-0.0495431	0.0626073	-0.0725191	FALSE
HOXB9..3219.	HOXB9	-0.290544	660	0.203735	-0.0495364	0.0332566	-0.0828846	FALSE
ASIC4..55515.	ASIC4	-0.0740983	660	0.203765	-0.0495331	0.20919	-0.0489452	FALSE
ZNF624..57547.	ZNF624	0.128054	660	0.20389	-0.0495194	0.185858	-0.0515585	FALSE
RANBP10..57610.	RANBP10	-0.135828	660	0.203899	-0.0495185	0.837333	0.00800658	FALSE
LRRC8D..55144.	LRRC8D	0.105893	660	0.204075	-0.0494993	0.394996	-0.033163	FALSE
RNF126..55658.	RNF126	0.0985357	660	0.204097	-0.0494968	0.406094	-0.0323912	FALSE
OR6N2..81442.	OR6N2	-0.0284313	605	0.224261	-0.04948	0.0515925	-0.0791767	FALSE
KCNMA1..3778.	KCNMA1	0.0991564	660	0.20433	-0.0494714	0.0758867	-0.0691428	FALSE
GLIS1..148979.	GLIS1	0.0291944	660	0.204561	-0.0494462	0.156602	-0.0552033	FALSE
AMPD3..272.	AMPD3	0.00216045	660	0.204747	-0.0494259	0.58096	-0.0215242	FALSE
BRMS1..25855.	BRMS1	-0.289799	660	0.204838	-0.0494159	0.0536008	-0.0751632	FALSE
C6orf15..29113.	C6orf15	-0.145955	660	0.205054	-0.0493925	0.518255	-0.0251907	FALSE
WRNIP1..56897.	WRNIP1	0.0862612	660	0.205104	-0.0493871	0.22262	-0.0475357	FALSE
CDK20..23552.	CDK20	0.000200627	660	0.205196	-0.049377	0.325396	-0.0383386	FALSE
TRIM2..23321.	TRIM2	0.0731917	660	0.205196	-0.049377	0.326739	-0.0382323	FALSE
BEX4..56271.	BEX4	0.0296962	660	0.205207	-0.0493758	0.114507	-0.0614919	FALSE
WNT6..7475.	WNT6	-0.0517052	660	0.205265	-0.0493694	0.0398682	-0.0800185	FALSE
BATF2..116071.	BATF2	-0.0932464	660	0.205306	-0.049365	0.508759	-0.0257651	FALSE
SLC39A5..283375.	SLC39A5	-0.0881039	660	0.205307	-0.0493649	0.270504	-0.0429531	FALSE
IGF2BP2..10644.	IGF2BP2	-0.214199	660	0.205391	-0.0493558	0.434719	-0.0304566	FALSE
ISM2..145501.	ISM2	0.00181032	660	0.20553	-0.0493407	0.973238	0.0013083	FALSE
PGLYRP4..57115.	PGLYRP4	-0.039992	660	0.20558	-0.0493352	0.0542723	-0.0749538	FALSE
IARS2..55699.	IARS2	-0.815028	660	0.205633	-0.0493294	0.186365	-0.0514993	FALSE
NCEH1..57552.	NCEH1	0.0280087	660	0.205648	-0.0493278	0.077632	-0.0687358	FALSE
YDJC..150223.	YDJC	0.00493325	660	0.205706	-0.0493215	0.46542	-0.0284615	FALSE
RAB11A..8766.	RAB11A	-0.215122	660	0.20574	-0.0493178	0.429498	-0.0308038	FALSE
LZTS2..84445.	LZTS2	-0.0185382	660	0.205842	-0.0493068	0.0837211	-0.0673716	FALSE
DISP1..84976.	DISP1	0.090137	660	0.206064	-0.0492826	0.0197379	-0.0907302	FALSE
SPP1..6696.	SPP1	0.0841587	660	0.206192	-0.0492687	0.407829	-0.0322717	FALSE
PMAIP1..5366.	PMAIP1	0.14752	660	0.206433	-0.0492426	0.134527	-0.0583116	FALSE
SLC24A1..9187.	SLC24A1	0.0364744	660	0.206489	-0.0492365	0.215315	-0.0482946	FALSE
SYT16..83851.	SYT16	-0.0733859	660	0.206626	-0.0492218	0.25412	-0.0444523	FALSE
PCDHGA9..56107.	PCDHGA9	-0.0287134	660	0.20677	-0.0492062	0.00405075	-0.111739	FALSE
CD2AP..23607.	CD2AP	0.0527756	660	0.206825	-0.0492002	0.0780508	-0.0686392	FALSE
GRN..2896.	GRN	-0.224114	660	0.206892	-0.0491929	0.0541487	-0.0749922	FALSE
AQP5..362.	AQP5	-0.0202625	660	0.206992	-0.0491822	0.0515406	-0.0758196	FALSE
SFTPA1..653509.	SFTPA1	-0.0731105	659	0.207453	-0.0491696	0.42158	-0.0313589	FALSE
NCK1..4690.	NCK1	-0.0305829	660	0.2072	-0.0491596	0.90225	-0.00478982	FALSE
OSBPL3..26031.	OSBPL3	0.0440253	660	0.207286	-0.0491504	0.128949	-0.0591586	FALSE
PIN1..5300.	PIN1	-0.0092328	660	0.207435	-0.0491342	0.0828161	-0.0675692	FALSE
CRP..1401.	CRP	-0.0914387	660	0.207596	-0.0491169	0.12647	-0.0595441	FALSE
TMEM126A..84233.	TMEM126A	0.0248725	660	0.207623	-0.049114	0.572875	-0.0219858	FALSE
VRK2..7444.	VRK2	0.111799	660	0.207725	-0.0491029	0.0900566	-0.0660348	FALSE
TMEM229B..161145.	TMEM229B	-0.0960447	660	0.207788	-0.0490962	0.00791274	-0.103295	FALSE
TRPM3..80036.	TRPM3	0.0603712	660	0.207873	-0.0490869	0.33913	-0.0372655	FALSE
GPHA2..170589.	GPHA2	-0.166943	660	0.207891	-0.049085	0.23064	-0.0467229	FALSE
OR8K1..390157.	OR8K1	-0.0483809	605	0.227993	-0.0490844	0.127803	-0.0619802	FALSE
EBAG9..9166.	EBAG9	0.0181302	660	0.207988	-0.0490746	0.237582	-0.0460353	FALSE
NAV2..89797.	NAV2	0.014538	660	0.208125	-0.0490598	0.945382	0.00267168	FALSE
KRT25..147183.	KRT25	-0.0194563	660	0.208165	-0.0490555	0.0588048	-0.0735943	FALSE
AICDA..57379.	AICDA	0.079666	660	0.208296	-0.0490414	0.0489729	-0.076669	FALSE
CCDC126..90693.	CCDC126	-0.0309048	660	0.2084	-0.0490302	0.145391	-0.0567369	FALSE
FZD6..8323.	FZD6	0.0819116	660	0.208415	-0.0490285	0.117384	-0.0610095	FALSE
TUBA3E..112714.	TUBA3E	-0.05355	604	0.228999	-0.0490191	0.20644	-0.0514802	FALSE
GIPR..2696.	GIPR	-0.0442295	660	0.208572	-0.0490117	0.1785	-0.0524325	FALSE
TMEM30A..55754.	TMEM30A	-0.205415	660	0.208653	-0.049003	0.770096	-0.011397	FALSE
ZNF273..10793.	ZNF273	-0.190012	660	0.208673	-0.0490008	0.555794	-0.0229712	FALSE
HMCN1..83872.	HMCN1	-0.152327	660	0.208692	-0.0489987	0.294332	-0.0408797	FALSE
ZNF671..79891.	ZNF671	0.070871	660	0.208723	-0.0489955	0.734131	-0.0132448	FALSE
NDUFA7..4701.	NDUFA7	-0.210829	660	0.208782	-0.048989	0.240743	-0.0457268	FALSE
LIN7A..8825.	LIN7A	-0.0875677	660	0.208862	-0.0489805	0.497602	-0.026447	FALSE
WNT8A..7478.	WNT8A	-0.0951693	660	0.208896	-0.0489769	0.279133	-0.0421884	FALSE
PURB..5814.	PURB	0.0190516	660	0.208999	-0.0489658	0.617116	-0.0194953	FALSE
CLDN12..9069.	CLDN12	0.0654752	660	0.209024	-0.0489631	0.182553	-0.0519479	FALSE
AHRR..57491.	AHRR	0.0336539	660	0.209112	-0.0489537	0.802608	-0.00974842	FALSE
SLC17A9..63910.	SLC17A9	0.0785658	660	0.209445	-0.0489179	0.550756	-0.0232647	FALSE
UFSP2..55325.	UFSP2	-0.118115	660	0.209738	-0.0488865	0.152998	-0.055687	FALSE
IFNG..3458.	IFNG	0.078549	660	0.209822	-0.0488775	0.409156	-0.0321806	FALSE
EMC9..51016.	EMC9	-0.053902	660	0.209882	-0.0488711	0.678242	-0.0161781	FALSE
SLC38A11..151258.	SLC38A11	-0.0573896	660	0.209906	-0.0488685	0.030567	-0.0841917	FALSE
LRRC73..221424.	LRRC73	-0.243106	660	0.209981	-0.0488605	0.105802	-0.0630123	FALSE
KCNC4..3749.	KCNC4	-0.109707	660	0.210164	-0.0488409	0.328534	-0.0380908	FALSE
MPDU1..9526.	MPDU1	-0.184832	660	0.210264	-0.0488302	0.225925	-0.0471983	FALSE
REEP5..7905.	REEP5	0.0908668	660	0.210279	-0.0488286	0.0113131	-0.0985389	FALSE
C22orf31..25770.	C22orf31	-0.0277056	660	0.210493	-0.0488057	0.05304	-0.0753398	FALSE
IL1B..3553.	IL1B	-0.0226222	660	0.210525	-0.0488022	0.259446	-0.0439579	FALSE
UBD..10537.	UBD	0.00118772	660	0.210553	-0.0487993	0.48802	-0.0270393	FALSE
VEGFA..7422.	VEGFA	-0.050714	660	0.210724	-0.048781	0.962865	-0.00181573	FALSE
GLIPR1..11010.	GLIPR1	-0.0904756	660	0.210942	-0.0487578	0.690403	-0.0155326	FALSE
ATL3..25923.	ATL3	-0.0501147	660	0.211149	-0.0487357	0.230481	-0.0467388	FALSE
SREBF1..6720.	SREBF1	-0.396537	660	0.211178	-0.0487326	0.736768	-0.0131084	FALSE
VIT..5212.	VIT	0.0501547	660	0.211209	-0.0487292	0.120572	-0.0604855	FALSE
MRC2..9902.	MRC2	-0.0492744	660	0.211321	-0.0487174	0.0398133	-0.0800406	FALSE
ADAM10..102.	ADAM10	-0.0202919	660	0.211462	-0.0487024	0.604366	-0.0202045	FALSE
KRT222..125113.	KRT222	-0.0423938	660	0.211527	-0.0486954	0.86558	-0.0066015	FALSE
ADM..133.	ADM	0.00651832	660	0.211597	-0.0486879	0.527322	-0.0246474	FALSE
HS6ST2..90161.	HS6ST2	0.0116524	660	0.211626	-0.0486849	0.822556	-0.00874566	FALSE
MAGI2..9863.	MAGI2	-0.0131154	660	0.211783	-0.0486681	0.111702	-0.0619716	FALSE
ZNF225..7768.	ZNF225	-0.0633397	660	0.211933	-0.0486522	0.0539709	-0.0750475	FALSE
TMA7..51372.	TMA7	-0.137326	605	0.232288	-0.0486346	0.920557	-0.00406306	FALSE
WAC..51322.	WAC	-0.442447	660	0.212129	-0.0486314	0.356394	-0.0359554	FALSE
ITGB3BP..23421.	ITGB3BP	0.107092	660	0.21225	-0.0486185	0.46205	-0.0286768	FALSE
TRIM6..117854.	TRIM6	0.0483649	660	0.212411	-0.0486014	0.337645	-0.0373802	FALSE
KCNK2..3776.	KCNK2	0.0223393	660	0.212728	-0.0485678	0.066591	-0.071449	FALSE
RBM28..55131.	RBM28	-0.656991	660	0.212817	-0.0485584	0.0591579	-0.073492	FALSE
MYEF2..50804.	MYEF2	0.102669	660	0.213113	-0.048527	0.976232	-0.00116189	FALSE
REM1..28954.	REM1	-0.256998	660	0.213224	-0.0485152	0.0444259	-0.0782694	FALSE
MOBP..4336.	MOBP	0.0202883	660	0.213312	-0.0485059	0.632084	-0.0186709	FALSE
AQP6..363.	AQP6	-0.0804115	660	0.213467	-0.0484895	0.0651208	-0.0718377	FALSE
SULT1E1..6783.	SULT1E1	0.0293072	660	0.21353	-0.0484829	0.0781427	-0.0686181	FALSE
PPFIBP1..8496.	PPFIBP1	0.0401323	660	0.213694	-0.0484656	0.0438342	-0.0784877	FALSE
SNX30..401548.	SNX30	0.174223	660	0.213795	-0.0484549	0.245924	-0.0452275	FALSE
FAM24A..118670.	FAM24A	0.155196	660	0.213844	-0.0484497	0.360724	-0.0356331	FALSE
KDM3A..55818.	KDM3A	-0.108454	660	0.213857	-0.0484483	0.519781	-0.025099	FALSE
DNAJB5..25822.	DNAJB5	0.0364686	660	0.213859	-0.0484481	0.102147	-0.0636802	FALSE
PABPC1L..80336.	PABPC1L	0.0855289	660	0.214115	-0.048421	0.141313	-0.057317	FALSE
SNX17..9784.	SNX17	-0.181669	660	0.214132	-0.0484192	0.144042	-0.0569274	FALSE
CAMK2N2..94032.	CAMK2N2	0.00719029	660	0.214308	-0.0484007	0.651635	-0.0176063	FALSE
FKBP9..11328.	FKBP9	-0.0847441	660	0.214324	-0.048399	0.150224	-0.0560652	FALSE
BMP2K..55589.	BMP2K	-0.110073	660	0.214625	-0.0483672	0.180742	-0.0521635	FALSE
SMC4..10051.	SMC4	-1.51069	660	0.214647	-0.0483649	0.955859	0.00215862	FALSE
CAMK2D..817.	CAMK2D	0.0434984	660	0.214763	-0.0483527	0.476158	-0.0277812	FALSE
FADS6..283985.	FADS6	-0.0568896	660	0.214825	-0.0483462	0.377374	-0.0344158	FALSE
PPP2R5A..5525.	PPP2R5A	0.0866515	660	0.214863	-0.0483422	0.0283723	-0.0853335	FALSE
RCOR3..55758.	RCOR3	0.00330145	660	0.214881	-0.0483402	0.193827	-0.0506403	FALSE
HSD17B8..7923.	HSD17B8	0.0737096	660	0.214954	-0.0483326	0.724647	-0.0137369	FALSE
TBXT..6862.	TBXT	0.0855544	660	0.215075	-0.0483199	0.117239	-0.0610336	FALSE
ZNF44..51710.	ZNF44	0.100931	660	0.215246	-0.0483019	0.025112	-0.0871785	FALSE
TSHZ3..57616.	TSHZ3	0.0852246	660	0.215789	-0.0482448	0.720466	-0.0139545	FALSE
GSDMA..284110.	GSDMA	-0.37308	660	0.215843	-0.0482391	0.0536933	-0.0751343	FALSE
UBAP2..55833.	UBAP2	-0.126246	660	0.21586	-0.0482374	0.479355	-0.0275802	FALSE
FBXL22..283807.	FBXL22	-0.110487	660	0.215877	-0.0482355	0.491083	-0.0268493	FALSE
SVOPL..136306.	SVOPL	0.0405288	660	0.21592	-0.0482311	0.0807444	-0.0680281	FALSE
GRIA3..2892.	GRIA3	0.0605111	660	0.21592	-0.048231	0.125663	-0.0596708	FALSE
PIKFYVE..200576.	PIKFYVE	-0.210149	660	0.215934	-0.0482296	0.405441	-0.0324363	FALSE
CCDC125..202243.	CCDC125	-0.0770673	660	0.215943	-0.0482287	0.413255	-0.0318999	FALSE
FASTK..10922.	FASTK	0.0160835	660	0.216281	-0.0481932	0.645277	-0.017951	FALSE
KCNJ10..3766.	KCNJ10	-0.0604639	660	0.216314	-0.0481898	0.539085	-0.0239495	FALSE
PDE10A..10846.	PDE10A	0.0271458	660	0.216684	-0.0481511	0.919164	-0.00395786	FALSE
IL2RG..3561.	IL2RG	-0.0307907	660	0.216711	-0.0481482	0.0880233	-0.0664553	FALSE
DLX3..1747.	DLX3	-0.149629	660	0.2168	-0.0481389	0.463124	-0.0286081	FALSE
FLT4..2324.	FLT4	0.0140105	660	0.216824	-0.0481364	0.483998	-0.0272897	FALSE
FZD9..8326.	FZD9	-0.0249269	660	0.216931	-0.0481251	0.665696	-0.0168487	FALSE
SNX22..79856.	SNX22	-0.203976	660	0.216999	-0.0481181	0.00823887	-0.102767	FALSE
PLXNA4..91584.	PLXNA4	0.0633256	660	0.217167	-0.0481005	0.268224	-0.0431579	FALSE
ZNF808..388558.	ZNF808	0.0386167	660	0.21723	-0.048094	0.521213	-0.0250129	FALSE
SP6..80320.	SP6	0.00950378	660	0.217349	-0.0480815	0.230306	-0.0467563	FALSE
MFAP3L..9848.	MFAP3L	0.0778858	660	0.217526	-0.048063	0.303792	-0.0400878	FALSE
MROH2B..133558.	MROH2B	0.128742	660	0.217606	-0.0480547	0.430227	-0.0307552	FALSE
FHIP1B..84067.	FHIP1B	0.252389	660	0.217652	-0.0480499	0.782519	0.0107649	FALSE
SPATA6..54558.	SPATA6	-0.0268355	660	0.217741	-0.0480406	0.108624	-0.062509	FALSE
ZDHHC11..79844.	ZDHHC11	-0.239643	604	0.238513	-0.0480329	0.483842	-0.0285415	FALSE
SYPL1..6856.	SYPL1	0.030549	660	0.217834	-0.0480309	0.630308	0.0187682	FALSE
MAGEB16..139604.	MAGEB16	0.019719	660	0.217977	-0.0480159	0.222089	-0.0475903	FALSE
MTDH..92140.	MTDH	-0.0849215	660	0.218035	-0.04801	0.35053	-0.0363958	FALSE
RAB27A..5873.	RAB27A	0.0349379	660	0.218057	-0.0480076	0.168546	-0.0536586	FALSE
CSMD2..114784.	CSMD2	0.0358215	660	0.21813	-0.0480001	0.279952	-0.0421168	FALSE
PRKCH..5583.	PRKCH	0.0902794	660	0.218282	-0.0479842	0.676366	-0.0162781	FALSE
NIF3L1..60491.	NIF3L1	-0.0734561	660	0.218665	-0.0479444	0.260289	-0.0438802	FALSE
CD226..10666.	CD226	0.146942	660	0.2189	-0.04792	0.782999	-0.0107405	FALSE
MT1A..4489.	MT1A	-0.209001	604	0.239628	-0.0479191	0.251142	-0.0467657	FALSE
SOX15..6665.	SOX15	-0.0899329	660	0.218953	-0.0479144	0.0526736	-0.075456	FALSE
GPR139..124274.	GPR139	0.0304218	660	0.218988	-0.0479108	0.0592916	-0.0734535	FALSE
PRR14..78994.	PRR14	-0.119767	660	0.219063	-0.047903	0.992277	-0.000377495	FALSE
IL20..50604.	IL20	-0.00376342	660	0.219195	-0.0478894	0.512769	-0.0255218	FALSE
HAPLN4..404037.	HAPLN4	-0.187629	660	0.219293	-0.0478791	0.838775	-0.00793461	FALSE
ZNF589..51385.	ZNF589	-0.0458199	660	0.21943	-0.0478649	0.0413576	-0.0794291	FALSE
ATP1B4..23439.	ATP1B4	-0.130891	660	0.219743	-0.0478325	0.0549822	-0.0747348	FALSE
PTPRS..5802.	PTPRS	0.000293866	660	0.219767	-0.04783	0.622592	-0.0191927	FALSE
MOSPD3..64598.	MOSPD3	-0.0198121	660	0.219817	-0.0478248	0.0791233	-0.0683939	FALSE
TOMM20L..387990.	TOMM20L	-0.00183066	660	0.219917	-0.0478145	0.39099	-0.0334448	FALSE
OCIAD1..54940.	OCIAD1	0.037549	660	0.219923	-0.0478138	0.302304	-0.0402113	FALSE
SLC26A2..1836.	SLC26A2	0.0952599	660	0.220104	-0.0477951	0.398227	-0.032937	FALSE
OR6T1..219874.	OR6T1	0.0198661	605	0.240547	-0.047786	0.400898	-0.0342124	FALSE
SCAF11..9169.	SCAF11	-0.239908	660	0.220339	-0.0477708	0.836292	0.00805856	FALSE
HLA.DQA2..3118.	HLA	0.00331468	660	0.22035	-0.0477697	0.70258	-0.0148905	FALSE
HNF1A..6927.	HNF1A	-0.0837126	660	0.220373	-0.0477672	0.378428	-0.03434	FALSE
GRM3..2913.	GRM3	-0.0073904	660	0.220617	-0.0477421	0.107729	-0.0626674	FALSE
MBOAT4..619373.	MBOAT4	0.0585936	660	0.220622	-0.0477415	0.176725	-0.0526473	FALSE
CRY1..1407.	CRY1	0.0194759	660	0.220798	-0.0477233	0.759898	-0.0119182	FALSE
MARVELD3..91862.	MARVELD3	-0.159631	660	0.220816	-0.0477215	0.821085	-0.0088194	FALSE
CISH..1154.	CISH	-0.0626937	660	0.220822	-0.0477209	0.598957	-0.0205074	FALSE
PVRIG..79037.	PVRIG	-0.0706984	660	0.220921	-0.0477107	0.125573	-0.059685	FALSE
PCMT1..5110.	PCMT1	-0.070041	660	0.221002	-0.0477023	0.16427	-0.0542018	FALSE
CEP131..22994.	CEP131	-0.399901	660	0.221036	-0.0476988	0.105088	-0.0631413	FALSE
ARMCX4..100131755.	ARMCX4	0.245467	660	0.221062	-0.0476961	0.0734586	-0.0697219	FALSE
RASSF1..11186.	RASSF1	0.0389056	660	0.221799	-0.0476202	0.555906	-0.0229647	FALSE
PPM1K..152926.	PPM1K	0.0224252	660	0.221843	-0.0476157	0.866998	-0.00653118	FALSE
OR3A1..4994.	OR3A1	-0.060614	605	0.242305	-0.0476081	0.976867	0.00118132	FALSE
CORO1C..23603.	CORO1C	-0.145503	660	0.221934	-0.0476063	0.264533	-0.0434921	FALSE
KRT38..8687.	KRT38	0.120082	660	0.222092	-0.04759	0.73925	-0.0129801	FALSE
RHBDD3..25807.	RHBDD3	-0.102111	660	0.222115	-0.0475876	0.645308	-0.0179493	FALSE
RPUSD1..113000.	RPUSD1	0.184787	660	0.222136	-0.0475855	0.781266	-0.0108285	FALSE
DZIP1L..199221.	DZIP1L	0.0759955	660	0.222469	-0.0475513	0.0538425	-0.0750876	FALSE
HIP1R..9026.	HIP1R	-0.101777	660	0.222555	-0.0475425	0.435704	-0.0303914	FALSE
TMEM39B..55116.	TMEM39B	-0.170474	660	0.222662	-0.0475315	0.0637164	-0.0722157	FALSE
IL17B..27190.	IL17B	-0.00872149	660	0.222936	-0.0475034	0.21984	-0.0478224	FALSE
TSPAN3..10099.	TSPAN3	0.0431438	660	0.223006	-0.0474962	0.608467	0.0199757	FALSE
PSG9..5678.	PSG9	0.0852181	660	0.223049	-0.0474918	0.185538	-0.051596	FALSE
ARMCX1..51309.	ARMCX1	0.0520097	660	0.223082	-0.0474884	0.0431877	-0.078729	FALSE
GZMA..3001.	GZMA	-0.14936	660	0.223173	-0.0474791	0.0147927	-0.0948421	FALSE
CASR..846.	CASR	-0.0554361	660	0.223214	-0.0474749	0.274385	-0.0426072	FALSE
RPL41..6171.	RPL41	-0.273418	605	0.24373	-0.0474645	0.255287	-0.046321	FALSE
KLHL15..80311.	KLHL15	-0.0102211	660	0.223414	-0.0474544	0.0904864	-0.0659469	FALSE
DHCR7..1717.	DHCR7	-0.154598	660	0.22343	-0.0474528	0.340273	-0.0371775	FALSE
SETD2..29072.	SETD2	-0.395309	660	0.223569	-0.0474385	0.230649	-0.0467219	FALSE
ANKRD31..256006.	ANKRD31	-0.250038	660	0.223588	-0.0474366	0.335904	-0.037515	FALSE
MEFV..4210.	MEFV	-0.033471	660	0.223612	-0.0474341	0.0620625	-0.0726698	FALSE
HAS1..3036.	HAS1	0.0757613	660	0.223623	-0.047433	0.180513	-0.0521909	FALSE
ITCH..83737.	ITCH	-0.0256839	660	0.223829	-0.0474119	0.381483	-0.0341206	FALSE
MAN1A1..4121.	MAN1A1	0.156413	660	0.22386	-0.0474088	0.451612	-0.0293493	FALSE
HECTD2..143279.	HECTD2	0.0445641	660	0.223951	-0.0473995	0.60995	-0.0198931	FALSE
NPAT..4863.	NPAT	-1.01949	660	0.224112	-0.047383	0.0096453	-0.100684	FALSE
CDCA8..55143.	CDCA8	-1.45262	660	0.224118	-0.0473824	0.232529	-0.0465343	FALSE
ZNF276..92822.	ZNF276	0.0560171	660	0.224215	-0.0473725	0.388273	0.0336369	FALSE
GRIK3..2899.	GRIK3	-0.0470739	660	0.22422	-0.047372	0.9267	-0.00358778	FALSE
RALYL..138046.	RALYL	0.101467	660	0.224297	-0.0473641	0.0022286	-0.118834	FALSE
CLDN11..5010.	CLDN11	0.0132861	660	0.224329	-0.0473609	0.292011	-0.0410766	FALSE
PGRMC1..10857.	PGRMC1	-0.0481694	660	0.22458	-0.0473352	0.613506	-0.0196954	FALSE
PRPS1L1..221823.	PRPS1L1	0.170718	660	0.224906	-0.0473019	0.399973	-0.0328153	FALSE
AQP7..364.	AQP7	-0.454824	660	0.225117	-0.0472805	0.0803178	-0.0681237	FALSE
PCDHB11..56125.	PCDHB11	-0.0252035	660	0.225233	-0.0472687	0.0439886	-0.0784305	FALSE
GPX8..493869.	GPX8	-0.261815	660	0.225512	-0.0472403	0.147371	-0.0564596	FALSE
C6orf52..347744.	C6orf52	0.00728344	660	0.225554	-0.047236	0.494349	-0.0266474	FALSE
ST7..7982.	ST7	-0.0932587	660	0.225588	-0.0472325	0.0961541	-0.0648178	FALSE
TMEM243..79161.	TMEM243	-0.00343143	660	0.22559	-0.0472324	0.121699	-0.060303	FALSE
RBM23..55147.	RBM23	-0.1949	660	0.225705	-0.0472206	0.403846	-0.0325466	FALSE
HOXA1..3198.	HOXA1	-0.00257999	660	0.225706	-0.0472205	0.495616	-0.0265693	FALSE
INHBC..3626.	INHBC	-0.0496742	660	0.225803	-0.0472107	0.0339564	-0.0825594	FALSE
TAS2R43..259289.	TAS2R43	0.0685448	660	0.225871	-0.0472038	0.618315	-0.019429	FALSE
FAM221B..392307.	FAM221B	-0.0472791	660	0.22592	-0.0471988	0.012929	-0.0967129	FALSE
HOXD9..3235.	HOXD9	-0.066716	660	0.226086	-0.047182	0.0675833	-0.0711907	FALSE
TFDP2..7029.	TFDP2	-0.0444331	660	0.226416	-0.0471484	0.102269	-0.0636576	FALSE
IDH3A..3419.	IDH3A	-0.515052	660	0.226652	-0.0471245	0.573449	-0.0219529	FALSE
SPATA9..83890.	SPATA9	0.0471411	660	0.226669	-0.0471228	0.1775	-0.0525534	FALSE
ADH4..127.	ADH4	0.0993584	660	0.22676	-0.0471136	0.288632	-0.0413651	FALSE
LYRM9..201229.	LYRM9	-0.102359	660	0.226848	-0.0471047	0.0270679	-0.0860485	FALSE
CMYA5..202333.	CMYA5	0.0211111	660	0.22697	-0.0470924	0.46572	-0.0284424	FALSE
LARP1B..55132.	LARP1B	0.134599	660	0.227118	-0.0470774	0.0425182	-0.0789822	FALSE
GPR173..54328.	GPR173	0.0575698	660	0.227257	-0.0470633	0.224886	-0.047304	FALSE
SKP2..6502.	SKP2	-0.646275	660	0.227307	-0.0470583	0.506593	-0.0258968	FALSE
SRSF1..6426.	SRSF1	-1.68609	660	0.227484	-0.0470404	0.257704	-0.0441187	FALSE
SHLD1..149840.	SHLD1	-0.207936	660	0.227495	-0.0470392	0.0872143	-0.0666248	FALSE
RAB2A..5862.	RAB2A	-0.0104508	660	0.227656	-0.047023	0.802252	-0.00976641	FALSE
OAS2..4939.	OAS2	-0.041395	660	0.228287	-0.0469593	0.300539	-0.0403582	FALSE
GORAB..92344.	GORAB	0.0377931	660	0.228489	-0.0469389	0.134075	-0.0583792	FALSE
LRRTM4..80059.	LRRTM4	0.0176424	660	0.228571	-0.0469306	0.00292912	-0.115635	FALSE
RGPD4..285190.	RGPD4	-0.358151	604	0.24962	-0.0469161	0.0544694	-0.0782912	FALSE
CCDC170..80129.	CCDC170	0.0882282	660	0.228762	-0.0469114	0.630355	-0.0187656	FALSE
CHPT1..56994.	CHPT1	0.0138548	660	0.228836	-0.046904	0.182174	-0.0519929	FALSE
GPR25..2848.	GPR25	-0.110739	660	0.228837	-0.0469038	0.713725	-0.0143063	FALSE
NT5C2..22978.	NT5C2	0.0287586	660	0.228957	-0.0468918	0.156794	-0.0551778	FALSE
ZNF180..7733.	ZNF180	0.0970389	660	0.228969	-0.0468906	0.108563	-0.0625196	FALSE
NRCAM..4897.	NRCAM	0.00822714	660	0.229042	-0.0468833	0.397094	-0.0330161	FALSE
CALML6..163688.	CALML6	-0.117499	660	0.229219	-0.0468654	0.133445	-0.0584737	FALSE
PPP1R42..286187.	PPP1R42	0.0203636	660	0.229362	-0.0468511	0.52005	-0.0250828	FALSE
LIPM..340654.	LIPM	-0.0941777	660	0.229402	-0.046847	0.0751776	-0.0693103	FALSE
TUBGCP3..10426.	TUBGCP3	-1.31719	660	0.229527	-0.0468345	0.0399028	-0.0800046	FALSE
NR2C1..7181.	NR2C1	-0.160358	660	0.2298	-0.046807	0.142678	-0.0571214	FALSE
MPL..4352.	MPL	-0.0836367	660	0.229856	-0.0468015	0.0662035	-0.0715508	FALSE
CD320..51293.	CD320	0.0886953	660	0.230031	-0.0467839	0.435681	-0.0303929	FALSE
FOLR2..2350.	FOLR2	-0.00492535	232	0.478709	-0.0467345	0.912235	-0.00727546	FALSE
BPGM..669.	BPGM	0.0526287	660	0.23064	-0.0467229	0.22693	-0.0470963	FALSE
PCDHGA4..56111.	PCDHGA4	-0.126998	605	0.251221	-0.0467192	0.222635	-0.0496539	FALSE
TBC1D4..9882.	TBC1D4	0.177884	660	0.230686	-0.0467183	0.513953	-0.0254502	FALSE
KLHL30..377007.	KLHL30	-0.101591	660	0.230827	-0.0467042	0.650171	-0.0176856	FALSE
H1.7..341567.	H1	-0.13949	660	0.230891	-0.0466978	0.518622	-0.0251687	FALSE
GPANK1..7918.	GPANK1	-0.0916924	660	0.23114	-0.0466728	0.235723	-0.046218	FALSE
PLEKHG1..57480.	PLEKHG1	0.0662277	660	0.231405	-0.0466464	0.725724	-0.0136809	FALSE
LMF1..64788.	LMF1	0.0401536	660	0.231483	-0.0466387	0.214428	-0.048388	FALSE
FAM199X..139231.	FAM199X	0.0582067	660	0.231563	-0.0466307	0.7442	-0.0127247	FALSE
CCER1..196477.	CCER1	-0.0129225	660	0.231693	-0.0466176	0.16785	-0.0537462	FALSE
HAS3..3038.	HAS3	0.0308466	660	0.231999	-0.0465871	0.0180372	-0.0920309	FALSE
ABHD14A..25864.	ABHD14A	0.0312066	660	0.232012	-0.0465859	0.26591	-0.043367	FALSE
DPP8..54878.	DPP8	-0.0537543	660	0.232059	-0.0465811	0.448283	-0.0295656	FALSE
ALPK3..57538.	ALPK3	-0.146842	232	0.48025	-0.0465711	0.71614	-0.0239992	FALSE
RGS1..5996.	RGS1	0.160493	660	0.232169	-0.0465702	0.745833	0.0126405	FALSE
DAGLA..747.	DAGLA	-0.0598095	660	0.232259	-0.0465613	0.325338	-0.0383431	FALSE
GOT1..2805.	GOT1	-0.0313462	660	0.232289	-0.0465583	0.353501	-0.0361721	FALSE
FAM9A..171482.	FAM9A	0.0321079	660	0.23232	-0.0465552	0.21075	-0.0487782	FALSE
C4orf45..152940.	C4orf45	0.170914	660	0.232802	-0.0465072	0.0358585	-0.0817034	FALSE
PARP12..64761.	PARP12	0.0530098	660	0.232804	-0.046507	0.0493914	-0.0765281	FALSE
REG3A..5068.	REG3A	0.0802574	660	0.232857	-0.0465017	0.125394	-0.0597133	FALSE
AVL9..23080.	AVL9	0.0712011	660	0.232926	-0.0464948	0.123274	-0.0600499	FALSE
C20orf173..140873.	C20orf173	0.0806807	660	0.233157	-0.0464719	0.13431	-0.0583441	FALSE
MBNL3..55796.	MBNL3	0.137688	660	0.233304	-0.0464573	0.140983	-0.0573646	FALSE
CD69..969.	CD69	0.0649529	660	0.233338	-0.046454	0.567937	-0.0222692	FALSE
PTGES2..80142.	PTGES2	-0.135377	660	0.233387	-0.0464491	0.294739	-0.0408452	FALSE
ACTR3C..653857.	ACTR3C	-0.163246	604	0.25438	-0.046448	0.329091	-0.0397773	FALSE
ABCF3..55324.	ABCF3	0.203038	660	0.233438	-0.046444	0.381505	-0.034119	FALSE
CES5A..221223.	CES5A	-0.0404494	660	0.233762	-0.0464118	0.204819	-0.0494181	FALSE
WASF2..10163.	WASF2	-0.243307	660	0.23378	-0.0464101	0.557426	-0.0228764	FALSE
SPHK1..8877.	SPHK1	-0.0580154	660	0.233782	-0.0464098	0.795994	-0.0100823	FALSE
SHCBP1..79801.	SHCBP1	-0.136481	660	0.234129	-0.0463755	0.260044	-0.0439028	FALSE
RGS5..8490.	RGS5	0.188593	660	0.234191	-0.0463694	0.237444	-0.0460488	FALSE
HMGCR..3156.	HMGCR	-1.04943	660	0.234342	-0.0463544	0.393776	-0.0332486	FALSE
MSH2..4436.	MSH2	-0.239139	660	0.234396	-0.0463491	0.284387	-0.0417308	FALSE
VGLL1..51442.	VGLL1	0.109935	660	0.234589	-0.04633	0.405925	-0.0324029	FALSE
MAP6..4135.	MAP6	-0.122212	660	0.234877	-0.0463015	0.715298	0.0142241	FALSE
C21orf91..54149.	C21orf91	0.112704	660	0.235004	-0.0462889	0.868124	-0.0064754	FALSE
KCNN2..3781.	KCNN2	0.0457178	660	0.235011	-0.0462882	0.345625	-0.0367678	FALSE
HNF4A..3172.	HNF4A	0.0113731	660	0.235017	-0.0462877	0.365885	-0.0352521	FALSE
HOXC4..3221.	HOXC4	-0.198402	660	0.235174	-0.0462722	0.111881	-0.0619408	FALSE
PBK..55872.	PBK	0.0526596	660	0.235251	-0.0462645	0.924677	-0.0036871	FALSE
INSC..387755.	INSC	-0.0661728	660	0.235429	-0.046247	0.226372	-0.0471529	FALSE
TBC1D2..55357.	TBC1D2	0.0402784	660	0.235562	-0.0462339	0.0736584	-0.0696737	FALSE
HTRA3..94031.	HTRA3	0.0422422	660	0.235563	-0.0462338	0.918482	-0.00399137	FALSE
SMURF2..64750.	SMURF2	-0.191249	660	0.235617	-0.0462285	0.0835076	-0.067418	FALSE
S100A5..6276.	S100A5	-0.0114404	660	0.235821	-0.0462084	0.0196881	-0.0907669	FALSE
DHRS2..10202.	DHRS2	-0.0769025	660	0.236023	-0.0461884	0.096248	-0.0647995	FALSE
SHC3..53358.	SHC3	-0.195027	660	0.236079	-0.0461829	0.171328	-0.0533106	FALSE
ZDHHC13..54503.	ZDHHC13	0.127997	660	0.236092	-0.0461817	0.0919556	-0.0656489	FALSE
RAB3A..5864.	RAB3A	-0.169862	660	0.236126	-0.0461783	0.165916	-0.0539915	FALSE
CCL21..6366.	CCL21	0.0893104	660	0.236154	-0.0461756	0.19734	-0.0502444	FALSE
STEAP4..79689.	STEAP4	0.207788	660	0.236235	-0.0461676	0.0186563	-0.0915455	FALSE
C4orf17..84103.	C4orf17	0.0451806	660	0.236451	-0.0461463	0.733661	-0.0132691	FALSE
APOBEC3H..164668.	APOBEC3H	-0.0219717	660	0.236715	-0.0461204	0.220765	-0.0477268	FALSE
DSC2..1824.	DSC2	0.0223174	660	0.236728	-0.0461191	0.403964	-0.0325384	FALSE
STK40..83931.	STK40	-0.26732	660	0.236836	-0.0461085	0.322861	-0.0385398	FALSE
ANKHD1..54882.	ANKHD1	-0.119613	660	0.236896	-0.0461026	0.0759976	-0.0691167	FALSE
AQP10..89872.	AQP10	-0.196713	660	0.237111	-0.0460815	0.0179642	-0.092089	FALSE
CPT2..1376.	CPT2	-0.164066	660	0.237313	-0.0460616	0.028843	-0.0850823	FALSE
ELAVL1..1994.	ELAVL1	-0.312516	660	0.237332	-0.0460598	0.0610954	-0.07294	FALSE
TMX3..54495.	TMX3	0.109962	660	0.23759	-0.0460345	0.0520554	-0.0756535	FALSE
PRELID2..153768.	PRELID2	0.0437196	660	0.237752	-0.0460186	0.303222	-0.0401351	FALSE
TMCO4..255104.	TMCO4	-0.100521	660	0.237873	-0.0460068	0.30079	-0.0403373	FALSE
PRR11..55771.	PRR11	-0.151399	660	0.237904	-0.0460037	0.49068	-0.0268742	FALSE
TBX15..6913.	TBX15	-0.154948	660	0.237909	-0.0460033	0.230207	-0.0467663	FALSE
LIN28A..79727.	LIN28A	-0.157672	660	0.238154	-0.0459793	0.180856	-0.0521498	FALSE
DLX6..1750.	DLX6	-0.0220016	660	0.23817	-0.0459777	0.563453	-0.0225276	FALSE
CHIC2..26511.	CHIC2	-0.156886	660	0.238195	-0.0459753	0.306777	-0.0398414	FALSE
TTI2..80185.	TTI2	-0.769396	660	0.23825	-0.0459698	0.197463	-0.0502306	FALSE
TJP2..9414.	TJP2	-0.0309984	660	0.238304	-0.0459645	0.666349	-0.0168137	FALSE
PAGE5..90737.	PAGE5	0.106065	660	0.238387	-0.0459564	0.180725	-0.0521654	FALSE
GRIN2C..2905.	GRIN2C	-0.0781961	660	0.238573	-0.0459383	0.246681	-0.0451551	FALSE
MSL1..339287.	MSL1	-0.366454	660	0.238744	-0.0459216	0.0308284	-0.0840604	FALSE
TRIM5..85363.	TRIM5	0.0500423	660	0.238792	-0.0459169	0.405075	-0.0324616	FALSE
SIPA1..6494.	SIPA1	-0.093862	660	0.238865	-0.0459097	0.402834	-0.0326166	FALSE
POLR2C..5432.	POLR2C	-2.14457	660	0.238921	-0.0459043	0.100819	-0.0639277	FALSE
VN1R2..317701.	VN1R2	0.0688795	660	0.238982	-0.0458983	0.375084	-0.0345813	FALSE
FGGY..55277.	FGGY	0.204963	660	0.239077	-0.045889	0.264103	-0.0435312	FALSE
LIN7B..64130.	LIN7B	-0.00855966	660	0.239186	-0.0458784	0.192444	-0.0507977	FALSE
ZNF442..79973.	ZNF442	-0.100287	660	0.239199	-0.0458772	0.0326873	-0.0831535	FALSE
ECI1..1632.	ECI1	-0.0652796	660	0.239201	-0.045877	0.18774	-0.0513392	FALSE
SLC6A5..9152.	SLC6A5	0.0219038	660	0.239438	-0.0458539	0.164734	-0.0541423	FALSE
ATP10B..23120.	ATP10B	0.046446	660	0.239499	-0.0458479	0.804393	-0.00965848	FALSE
CCDC34..91057.	CCDC34	-0.0169061	660	0.239536	-0.0458443	0.640555	-0.018208	FALSE
OR5M10..390167.	OR5M10	-0.0071873	604	0.260683	-0.0458375	0.483952	-0.0285343	FALSE
CCDC134..79879.	CCDC134	0.0223841	660	0.239629	-0.0458352	0.682677	-0.0159422	FALSE
CTDSPL..10217.	CTDSPL	0.0319108	660	0.239801	-0.0458185	0.814395	-0.00915521	FALSE
ZFAND2B..130617.	ZFAND2B	0.110757	660	0.239921	-0.0458068	0.608954	-0.0199486	FALSE
DPYS..1807.	DPYS	0.0111859	660	0.24017	-0.0457825	0.722039	-0.0138726	FALSE
LGALS4..3960.	LGALS4	0.0206193	660	0.240429	-0.0457574	0.338552	-0.0373101	FALSE
CORO7..79585.	CORO7	-0.0712648	660	0.240462	-0.0457542	0.156259	-0.055249	FALSE
CHST14..113189.	CHST14	-0.0441756	660	0.240515	-0.0457491	0.974707	0.00123645	FALSE
SIX3..6496.	SIX3	-0.0276427	660	0.240651	-0.0457358	0.529313	-0.0245287	FALSE
SEMG1..6406.	SEMG1	0.10123	660	0.240686	-0.0457324	0.0782359	-0.0685967	FALSE
LDHD..197257.	LDHD	-0.0586632	660	0.240778	-0.0457234	0.965515	-0.00168607	FALSE
HLA.DRA..3122.	HLA	0.0849677	660	0.240859	-0.0457157	0.248353	-0.0449959	FALSE
EDA2R..60401.	EDA2R	0.164372	660	0.240931	-0.0457086	0.139976	-0.05751	FALSE
TNFRSF6B..8771.	TNFRSF6B	0.0762788	660	0.241027	-0.0456993	0.241527	0.0456508	FALSE
LTBP1..4052.	LTBP1	0.02037	660	0.241068	-0.0456953	0.754427	-0.0121987	FALSE
HNRNPDL..9987.	HNRNPDL	-0.0246602	660	0.241145	-0.0456879	0.35306	-0.0362052	FALSE
JUND..3727.	JUND	-0.157772	660	0.241253	-0.0456774	0.974335	0.00125465	FALSE
ZNF530..348327.	ZNF530	0.0213231	660	0.241309	-0.0456719	0.521398	-0.0250019	FALSE
CIPC..85457.	CIPC	-0.00947824	660	0.241593	-0.0456445	0.616589	-0.0195245	FALSE
ENTR1..10807.	ENTR1	-0.122787	660	0.241619	-0.0456419	0.107352	-0.0627345	FALSE
SKA2..348235.	SKA2	-0.909774	660	0.241797	-0.0456247	0.171742	-0.0532591	FALSE
TMEM87B..84910.	TMEM87B	-0.0835435	660	0.241987	-0.0456063	0.497579	-0.0264485	FALSE
KRT84..3890.	KRT84	-0.0538127	660	0.242177	-0.0455879	0.0798538	-0.0682283	FALSE
OR6C1..390321.	OR6C1	-0.0157693	605	0.263119	-0.0455665	0.278256	-0.0441506	FALSE
CFAP77..389799.	CFAP77	-0.0590111	660	0.242404	-0.045566	0.0758729	-0.069146	FALSE
UBE2E1..7324.	UBE2E1	0.0462973	660	0.242503	-0.0455564	0.121813	-0.0602846	FALSE
DAPK2..23604.	DAPK2	-0.0697292	660	0.242628	-0.0455443	0.0603762	-0.0731432	FALSE
SGSM3..27352.	SGSM3	-0.13815	660	0.243029	-0.0455056	0.0793155	-0.0683502	FALSE
VGLL3..389136.	VGLL3	-0.0970559	660	0.243074	-0.0455013	0.96405	-0.00175778	FALSE
RNASE6..6039.	RNASE6	0.0160164	660	0.243227	-0.0454865	0.479481	-0.0275723	FALSE
MRTFB..57496.	MRTFB	0.00297595	660	0.243321	-0.0454774	0.479229	-0.0275881	FALSE
CHRDL1..91851.	CHRDL1	0.168637	660	0.243531	-0.0454572	0.538879	-0.0239617	FALSE
ZBTB26..57684.	ZBTB26	0.104406	660	0.243603	-0.0454503	0.273231	-0.0427097	FALSE
GAGE12H..729442.	GAGE12H	-0.126951	604	0.264755	-0.0454484	0.935146	0.00331785	FALSE
OTC..5009.	OTC	0.119339	660	0.243798	-0.0454315	0.00977968	-0.100499	FALSE
SERPINB13..5275.	SERPINB13	0.087325	660	0.243812	-0.0454301	0.391995	-0.0333739	FALSE
CFHR3..10878.	CFHR3	0.00408595	659	0.244353	-0.0454127	0.731532	-0.0133896	FALSE
LCORL..254251.	LCORL	0.105395	660	0.244178	-0.0453949	0.270312	-0.0429703	FALSE
CLCNKB..1188.	CLCNKB	-0.0204621	660	0.24424	-0.045389	0.312576	-0.039367	FALSE
SPSB3..90864.	SPSB3	0.0222998	660	0.244296	-0.0453836	0.701584	-0.0149429	FALSE
ELOVL3..83401.	ELOVL3	-0.0683008	660	0.244373	-0.0453762	0.044786	-0.0781378	FALSE
ZDHHC6..64429.	ZDHHC6	0.0464677	660	0.244525	-0.0453616	0.113845	-0.0616042	FALSE
TRIM41..90933.	TRIM41	-0.00564398	660	0.244664	-0.0453483	0.0754857	-0.0692374	FALSE
KRTAP19.2..337969.	KRTAP19	0.0501389	660	0.245026	-0.0453135	0.1371	-0.0579301	FALSE
PRKAG3..53632.	PRKAG3	-0.00984813	660	0.24523	-0.045294	0.277925	-0.0422945	FALSE
EFNB1..1947.	EFNB1	0.0305548	660	0.245493	-0.0452688	0.288441	-0.0413814	FALSE
DYDC2..84332.	DYDC2	0.0693707	660	0.245605	-0.045258	0.0878901	-0.0664832	FALSE
CCR1..1230.	CCR1	-0.0290502	660	0.246019	-0.0452184	0.22474	-0.0473189	FALSE
YOD1..55432.	YOD1	-0.0564866	660	0.246096	-0.045211	0.877018	0.00603504	FALSE
HOOK2..29911.	HOOK2	0.0529391	660	0.246197	-0.0452014	0.174256	-0.0529488	FALSE
OSER1..51526.	OSER1	-0.0438006	660	0.246359	-0.0451859	0.962399	-0.00183851	FALSE
CHCHD5..84269.	CHCHD5	-0.18232	660	0.246403	-0.0451817	0.18766	-0.0513484	FALSE
CD160..11126.	CD160	-0.119822	660	0.246404	-0.0451816	0.0228139	-0.0886077	FALSE
SHISA9..729993.	SHISA9	0.0321977	660	0.246456	-0.0451766	0.22456	-0.0473373	FALSE
STK32A..202374.	STK32A	0.134593	660	0.24647	-0.0451753	0.0926876	-0.0655018	FALSE
TBCA..6902.	TBCA	-0.999641	660	0.246492	-0.0451732	0.365043	-0.0353141	FALSE
EPHX4..253152.	EPHX4	-0.131991	660	0.24653	-0.0451696	0.313987	-0.0392525	FALSE
BEND5..79656.	BEND5	-0.00189131	660	0.246532	-0.0451694	0.364481	-0.0353555	FALSE
THAP7..80764.	THAP7	-0.203957	660	0.246813	-0.0451426	0.562311	-0.0225935	FALSE
MDGA1..266727.	MDGA1	-0.0257792	660	0.246909	-0.0451333	0.107434	-0.0627199	FALSE
INHBB..3625.	INHBB	-0.0602545	660	0.247397	-0.0450869	0.366061	-0.0352392	FALSE
ARL9..132946.	ARL9	-0.0444565	660	0.247435	-0.0450832	0.29764	-0.0406009	FALSE
ADAMTS4..9507.	ADAMTS4	-0.156727	660	0.247574	-0.04507	0.0735771	-0.0696933	FALSE
KATNA1..11104.	KATNA1	-0.0251651	660	0.247584	-0.045069	0.390988	-0.0334449	FALSE
HHAT..55733.	HHAT	0.0404009	660	0.247604	-0.0450672	0.179574	-0.0523033	FALSE
BIRC7..79444.	BIRC7	0.148863	660	0.247793	-0.0450492	0.16548	-0.054047	FALSE
MED9..55090.	MED9	-0.70218	660	0.247832	-0.0450454	0.10726	-0.0627509	FALSE
GLIPR2..152007.	GLIPR2	-0.0913659	660	0.247863	-0.0450425	0.116688	-0.0611252	FALSE
TPH1..7166.	TPH1	-0.0605499	660	0.247912	-0.0450378	0.0156056	-0.0940905	FALSE
PEF1..553115.	PEF1	-0.32909	660	0.24801	-0.0450285	0.0928688	-0.0654655	FALSE
TYMS..7298.	TYMS	-0.758196	660	0.248034	-0.0450262	0.0675571	-0.0711975	FALSE
OSCP1..127700.	OSCP1	-0.161049	660	0.249125	-0.0449226	0.129543	-0.059067	FALSE
MOB3C..148932.	MOB3C	-0.0169022	660	0.249187	-0.0449168	0.0575852	-0.0739513	FALSE
LARP4B..23185.	LARP4B	0.0290124	660	0.24924	-0.0449117	0.0575601	-0.0739587	FALSE
LY6G5B..58496.	LY6G5B	-0.112508	660	0.249598	-0.0448778	0.375219	-0.0345715	FALSE
LTF..4057.	LTF	-0.331485	660	0.249646	-0.0448733	0.0657092	-0.0716813	FALSE
NPY2R..4887.	NPY2R	0.172688	660	0.249721	-0.0448661	0.0540941	-0.0750092	FALSE
TRIP12..9320.	TRIP12	-0.196323	660	0.249769	-0.0448616	0.297044	-0.040651	FALSE
SPIN4..139886.	SPIN4	0.159195	660	0.249925	-0.0448468	0.524499	-0.024816	FALSE
TNPO3..23534.	TNPO3	-1.42841	660	0.249992	-0.0448405	0.00413018	-0.111502	FALSE
DLL4..54567.	DLL4	-0.074142	660	0.250038	-0.0448361	0.323042	-0.0385254	FALSE
PSMC5..5705.	PSMC5	-1.36988	660	0.25015	-0.0448256	0.107188	-0.0627637	FALSE
NXPH1..30010.	NXPH1	0.180007	660	0.25017	-0.0448236	0.0466994	-0.0774528	FALSE
SLC13A5..284111.	SLC13A5	-0.0342395	660	0.250176	-0.0448231	0.108654	-0.0625037	FALSE
TGS1..96764.	TGS1	-0.777991	660	0.250272	-0.044814	0.501621	-0.0262004	FALSE
PLEK2..26499.	PLEK2	-0.0735241	660	0.250605	-0.0447826	0.161802	-0.0545203	FALSE
PLK2..10769.	PLK2	-0.0118769	660	0.251044	-0.0447412	0.100003	-0.0640809	FALSE
FAHD1..81889.	FAHD1	-0.0795775	660	0.2511	-0.0447359	0.388787	-0.0336005	FALSE
IL21R..50615.	IL21R	0.0582602	660	0.251148	-0.0447314	0.138339	-0.0577483	FALSE
SLC25A30..253512.	SLC25A30	-0.0266156	660	0.251155	-0.0447307	0.118664	-0.0607978	FALSE
INKA1..389119.	INKA1	-0.119352	660	0.251283	-0.0447186	0.216812	-0.0481377	FALSE
ANPEP..290.	ANPEP	0.070337	660	0.251429	-0.0447049	0.0902348	-0.0659983	FALSE
ATF7IP2..80063.	ATF7IP2	0.0468343	660	0.251431	-0.0447047	0.0985662	-0.0643533	FALSE
MICA..100507436.	MICA	0.0442315	660	0.251611	-0.0446877	0.0984515	-0.0643752	FALSE
NVL..4931.	NVL	-1.28525	660	0.25175	-0.0446746	0.831216	-0.00831214	FALSE
POU5F2..134187.	POU5F2	-0.0852307	660	0.251787	-0.0446712	0.495608	-0.0265698	FALSE
OLFML3..56944.	OLFML3	-0.323186	660	0.251833	-0.0446669	0.666039	-0.0168304	FALSE
BLZF1..8548.	BLZF1	-0.0709781	660	0.252077	-0.0446439	0.219297	-0.0478787	FALSE
KLHL14..57565.	KLHL14	0.000605154	660	0.252166	-0.0446355	0.986049	0.000681934	FALSE
NUP93..9688.	NUP93	-1.65064	660	0.25223	-0.0446295	0.105732	-0.0630248	FALSE
HOXB2..3212.	HOXB2	-0.0337719	660	0.252317	-0.0446213	0.940523	0.00290978	FALSE
SOCS7..30837.	SOCS7	0.0533205	660	0.252611	-0.0445937	0.606825	0.0200672	FALSE
PGPEP1..54858.	PGPEP1	-0.163316	660	0.252769	-0.0445789	0.910668	-0.00437549	FALSE
SRARP..149563.	SRARP	0.0510887	660	0.252786	-0.0445772	0.117779	-0.0609439	FALSE
SUGP2..10147.	SUGP2	-0.267076	660	0.253068	-0.0445508	0.296608	-0.0406877	FALSE
AIFM3..150209.	AIFM3	-0.082802	660	0.253133	-0.0445448	0.494796	-0.0266198	FALSE
DDRGK1..65992.	DDRGK1	-0.186048	660	0.253137	-0.0445444	0.0655515	-0.0717231	FALSE
ERI2..112479.	ERI2	-0.0817454	660	0.253593	-0.0445016	0.158023	-0.055015	FALSE
MVB12A..93343.	MVB12A	-0.158789	660	0.253809	-0.0444814	0.748822	-0.0124867	FALSE
ELAVL4..1996.	ELAVL4	0.0221962	660	0.253878	-0.0444749	0.16718	-0.0538309	FALSE
MUC12..10071.	MUC12	0.218906	660	0.253949	-0.0444683	0.61934	-0.0193723	FALSE
ZNF536..9745.	ZNF536	-0.125962	660	0.254027	-0.044461	0.703539	-0.0148401	FALSE
HCN4..10021.	HCN4	0.0344771	660	0.254067	-0.0444572	0.864174	-0.00667118	FALSE
ZNF616..90317.	ZNF616	0.0660738	660	0.254204	-0.0444445	0.0827264	-0.0675888	FALSE
TNIP1..10318.	TNIP1	0.0226626	660	0.254225	-0.0444425	0.335861	-0.0375183	FALSE
CACNA1A..773.	CACNA1A	-0.0990373	660	0.254415	-0.0444247	0.994598	-0.000264034	FALSE
DOK4..55715.	DOK4	-0.00420206	660	0.254462	-0.0444204	0.00887357	-0.10179	FALSE
ABCA2..20.	ABCA2	0.0511435	660	0.254535	-0.0444135	0.229872	-0.0467998	FALSE
TMEM160..54958.	TMEM160	-0.00412285	660	0.254604	-0.0444071	0.255596	-0.0443146	FALSE
MEP1A..4224.	MEP1A	0.0510512	660	0.254699	-0.0443982	0.0513565	-0.0758793	FALSE
GZMB..3002.	GZMB	-0.0860317	660	0.254962	-0.0443736	0.186177	-0.0515212	FALSE
GNAI3..2773.	GNAI3	-0.0527667	660	0.255129	-0.0443581	0.14883	-0.0562572	FALSE
PIP5K1B..8395.	PIP5K1B	0.13471	660	0.255256	-0.0443462	0.103201	-0.0634857	FALSE
ZNF677..342926.	ZNF677	0.0806744	660	0.255368	-0.0443358	0.0339864	-0.0825456	FALSE
RORC..6097.	RORC	-0.19468	660	0.255393	-0.0443335	0.043801	-0.0785	FALSE
CCDC171..203238.	CCDC171	-0.00524413	660	0.255586	-0.0443155	0.81544	-0.00910269	FALSE
MBTPS1..8720.	MBTPS1	-0.586746	660	0.255601	-0.0443141	0.998374	7.94768e-05	FALSE
TAS2R7..50837.	TAS2R7	0.0407324	660	0.255684	-0.0443063	0.161783	-0.0545227	FALSE
AHCYL1..10768.	AHCYL1	-0.428398	660	0.255984	-0.0442785	0.985662	-0.000700834	FALSE
CNOT8..9337.	CNOT8	-0.0418034	660	0.256133	-0.0442646	0.951189	-0.00238728	FALSE
RNF212B..100507650.	RNF212B	-0.312988	660	0.256141	-0.0442639	0.472214	-0.0280301	FALSE
C1QL3..389941.	C1QL3	0.0607353	660	0.256357	-0.0442437	0.519049	-0.0251429	FALSE
GIPC2..54810.	GIPC2	-0.0167682	660	0.256361	-0.0442434	0.517589	-0.0252309	FALSE
SLC34A1..6569.	SLC34A1	0.131499	660	0.256576	-0.0442234	0.338513	-0.0373131	FALSE
PDZK1IP1..10158.	PDZK1IP1	-0.279241	660	0.256594	-0.0442217	0.0879238	-0.0664761	FALSE
VPS36..51028.	VPS36	-0.378029	660	0.25671	-0.0442109	0.139094	-0.0576381	FALSE
SERINC3..10955.	SERINC3	-0.042528	660	0.256779	-0.0442045	0.0542419	-0.0749633	FALSE
USP33..23032.	USP33	-0.186839	660	0.256927	-0.0441908	0.1588	-0.0549126	FALSE
FAM124B..79843.	FAM124B	-0.0141988	660	0.256928	-0.0441907	0.238833	-0.0459129	FALSE
TTBK2..146057.	TTBK2	-0.0317939	660	0.257163	-0.0441689	0.0785323	-0.0685287	FALSE
DOK3..79930.	DOK3	-0.0462248	660	0.257201	-0.0441654	0.0123436	-0.0973497	FALSE
ECPAS..23392.	ECPAS	-0.0688869	660	0.257223	-0.0441634	0.0750494	-0.0693407	FALSE
EMX1..2016.	EMX1	-0.056274	660	0.257366	-0.0441501	0.497986	-0.0264234	FALSE
BMP8B..656.	BMP8B	-0.156907	604	0.278736	-0.0441432	0.127504	-0.0620802	FALSE
VILL..50853.	VILL	-0.0247363	660	0.257827	-0.0441074	0.259888	-0.0439171	FALSE
MX2..4600.	MX2	0.0534379	660	0.257921	-0.0440987	0.521037	-0.0250235	FALSE
AASS..10157.	AASS	-0.00519728	660	0.258013	-0.0440902	0.196479	-0.0503409	FALSE
EYA4..2070.	EYA4	0.0775814	660	0.258054	-0.0440863	0.0277953	-0.0856462	FALSE
OVGP1..5016.	OVGP1	-0.294421	660	0.258124	-0.0440799	0.362103	-0.035531	FALSE
ZNF607..84775.	ZNF607	0.0204644	660	0.258167	-0.0440759	0.0322294	-0.0833727	FALSE
IL6ST..3572.	IL6ST	-0.0424536	660	0.258493	-0.0440458	0.0672938	-0.0712658	FALSE
C9orf64..84267.	C9orf64	-0.0556248	660	0.258594	-0.0440364	0.896758	-0.00506039	FALSE
ZHX1..11244.	ZHX1	-0.00425198	660	0.258723	-0.0440245	0.513186	-0.0254966	FALSE
ITIH3..3699.	ITIH3	-0.145912	660	0.258785	-0.0440188	0.400929	-0.0327488	FALSE
MXD3..83463.	MXD3	0.0313524	660	0.259189	-0.0439815	0.20794	-0.0490797	FALSE
GPI..2821.	GPI	-0.465073	660	0.259204	-0.0439802	0.449689	0.0294742	FALSE
THSD4..79875.	THSD4	0.0334816	660	0.259245	-0.0439764	0.167019	-0.0538513	FALSE
TENM3..55714.	TENM3	0.0292522	660	0.259419	-0.0439604	0.886667	-0.0055582	FALSE
DKK2..27123.	DKK2	-0.0504673	660	0.259436	-0.0439587	0.941839	0.00284529	FALSE
PPIA..5478.	PPIA	-0.770492	605	0.280593	-0.0439368	0.644718	-0.0187841	FALSE
ZNF57..126295.	ZNF57	0.074887	660	0.25968	-0.0439363	0.219244	-0.0478842	FALSE
RTP5..285093.	RTP5	0.0487093	660	0.259774	-0.0439276	0.736237	-0.0131358	FALSE
ARL11..115761.	ARL11	-0.118403	660	0.259933	-0.0439129	0.0606593	-0.0730629	FALSE
JPT2..90861.	JPT2	0.00585284	660	0.260008	-0.0439061	0.119969	-0.0605838	FALSE
PCBP1..5093.	PCBP1	-1.45368	660	0.26004	-0.0439031	0.954214	0.00223916	FALSE
PGAP2..27315.	PGAP2	-0.0393707	660	0.260097	-0.0438978	0.206188	-0.0492692	FALSE
ITIH2..3698.	ITIH2	0.00217967	660	0.260184	-0.0438898	0.520244	-0.0250712	FALSE
ACSF2..80221.	ACSF2	-0.145934	660	0.260193	-0.043889	0.426704	-0.0309906	FALSE
EEF1AKMT4..110599564.	EEF1AKMT4	-0.061021	660	0.260216	-0.0438869	0.408492	-0.0322262	FALSE
C8orf88..100127983.	C8orf88	-0.0232258	660	0.260242	-0.0438845	0.10391	-0.0633557	FALSE
OR5M1..390168.	OR5M1	-0.0312763	605	0.281223	-0.0438794	0.161184	-0.0570344	FALSE
MAP2K4..6416.	MAP2K4	0.0972237	660	0.260824	-0.043831	0.251564	-0.0446922	FALSE
DTD1..92675.	DTD1	-0.0129764	660	0.260982	-0.0438165	0.254583	-0.044409	FALSE
CSTPP1..79096.	CSTPP1	-0.0921336	660	0.261032	-0.0438119	0.0107953	-0.099173	FALSE
LRRC8E..80131.	LRRC8E	-0.144794	660	0.261219	-0.0437948	0.0189559	-0.0913156	FALSE
CCDC149..91050.	CCDC149	0.041787	660	0.261386	-0.0437795	0.067323	-0.0712582	FALSE
RRAGB..10325.	RRAGB	-0.0750431	660	0.26146	-0.0437726	0.846279	-0.00756054	FALSE
MMP3..4314.	MMP3	0.0371226	660	0.261517	-0.0437675	0.426593	-0.030998	FALSE
CCDC38..120935.	CCDC38	-0.150423	660	0.26153	-0.0437663	0.24751	-0.0450761	FALSE
ZNF154..7710.	ZNF154	0.15079	660	0.26157	-0.0437626	0.558836	-0.0227947	FALSE
CERT1..10087.	CERT1	-0.0856204	660	0.261593	-0.0437605	0.241601	-0.0456436	FALSE
SWSAP1..126074.	SWSAP1	-0.154514	660	0.261799	-0.0437416	0.476729	-0.0277452	FALSE
PARP16..54956.	PARP16	-0.0867051	660	0.261907	-0.0437317	0.173966	-0.0529845	FALSE
SLC25A23..79085.	SLC25A23	-0.0213775	660	0.262083	-0.0437156	0.774134	-0.0111912	FALSE
SPTLC3..55304.	SPTLC3	0.0422842	660	0.262391	-0.0436874	0.869168	0.00642364	FALSE
FYTTD1..84248.	FYTTD1	-0.0710084	660	0.262513	-0.0436763	0.171692	-0.0532654	FALSE
CYRIA..81553.	CYRIA	0.129934	660	0.262586	-0.0436695	0.213629	-0.0484723	FALSE
MLN..4295.	MLN	0.000621242	660	0.262883	-0.0436424	0.477815	-0.0276769	FALSE
PBRM1..55193.	PBRM1	-0.220358	660	0.262888	-0.043642	0.246519	-0.0451706	FALSE
DSG4..147409.	DSG4	0.0194674	660	0.263056	-0.0436267	0.0179618	-0.092091	FALSE
ESRP2..80004.	ESRP2	-0.101847	660	0.263591	-0.0435778	0.0468282	-0.0774076	FALSE
HERC4..26091.	HERC4	-0.013373	660	0.263622	-0.043575	0.0789991	-0.0684221	FALSE
SEMG2..6407.	SEMG2	0.178854	660	0.263768	-0.0435617	0.0343186	-0.0823933	FALSE
ZNF713..349075.	ZNF713	0.0375649	660	0.264417	-0.0435026	0.173789	-0.0530062	FALSE
TNK2..10188.	TNK2	0.115885	660	0.264535	-0.0434918	0.540848	-0.0238456	FALSE
MRGPRD..116512.	MRGPRD	-0.0649542	660	0.264726	-0.0434745	0.0754414	-0.0692478	FALSE
PCDHGA2..56113.	PCDHGA2	-0.0343561	660	0.264876	-0.0434608	0.346118	-0.0367302	FALSE
TRMT10B..158234.	TRMT10B	0.0132611	660	0.264897	-0.043459	0.641763	-0.0181422	FALSE
FGL1..2267.	FGL1	0.0314235	660	0.264971	-0.0434522	0.216616	-0.0481582	FALSE
RORA..6095.	RORA	0.0731417	660	0.265025	-0.0434473	0.0512072	-0.0759278	FALSE
SLC41A1..254428.	SLC41A1	-0.0360076	660	0.265029	-0.043447	0.533788	-0.0242628	FALSE
FMNL2..114793.	FMNL2	0.0374999	660	0.265103	-0.0434403	0.655608	-0.0173916	FALSE
CDH12..1010.	CDH12	0.0562345	660	0.265109	-0.0434397	0.841763	0.00778558	FALSE
APPL2..55198.	APPL2	-0.103597	660	0.265265	-0.0434255	0.418593	-0.031537	FALSE
POU6F1..5463.	POU6F1	-0.107307	660	0.265357	-0.0434172	0.14843	-0.0563126	FALSE
TEAD4..7004.	TEAD4	-0.132752	660	0.265361	-0.0434168	0.616193	-0.0195464	FALSE
TMEM182..130827.	TMEM182	0.0197038	660	0.265404	-0.0434129	0.167975	-0.0537304	FALSE
LRRC32..2615.	LRRC32	-0.0353067	660	0.265508	-0.0434035	0.0471371	-0.0772995	FALSE
TRAK2..66008.	TRAK2	0.0209545	660	0.265675	-0.0433883	0.00129704	-0.124953	FALSE
APOBEC3A..200315.	APOBEC3A	-0.0900983	660	0.265683	-0.0433876	0.547708	-0.0234428	FALSE
ANXA13..312.	ANXA13	-0.148694	660	0.265748	-0.0433817	0.24171	-0.0456331	FALSE
IGSF1..3547.	IGSF1	0.0795905	660	0.265847	-0.0433727	0.307846	-0.0397535	FALSE
CXorf58..254158.	CXorf58	-0.139115	660	0.266034	-0.0433558	0.213558	-0.0484799	FALSE
GSG1..83445.	GSG1	0.147901	660	0.266437	-0.0433193	0.447214	-0.0296353	FALSE
CETP..1071.	CETP	-0.100458	660	0.266449	-0.0433182	0.0327183	-0.0831388	FALSE
PCOLCE..5118.	PCOLCE	-0.0441044	660	0.266611	-0.0433036	0.169565	-0.0535306	FALSE
CREB3L2..64764.	CREB3L2	-0.0188754	660	0.266619	-0.0433028	0.400068	-0.0328087	FALSE
CXXC5..51523.	CXXC5	0.0238193	660	0.26668	-0.0432973	0.572616	-0.0220006	FALSE
ABCB8..11194.	ABCB8	0.0590638	660	0.266748	-0.0432912	0.662326	-0.0170297	FALSE
LIPN..643418.	LIPN	0.0397348	660	0.266796	-0.0432869	0.0319566	-0.0835046	FALSE
GFY..100507003.	GFY	-0.0952382	660	0.266813	-0.0432853	0.69608	-0.0152327	FALSE
CABCOCO1..219621.	CABCOCO1	-0.121314	660	0.26695	-0.0432729	0.0592425	-0.0734676	FALSE
NR5A2..2494.	NR5A2	-0.0208581	660	0.267212	-0.0432492	0.804595	-0.00964829	FALSE
PRDM12..59335.	PRDM12	-0.0775132	660	0.267324	-0.0432391	0.516834	0.0252763	FALSE
BICD1..636.	BICD1	-0.106187	660	0.267375	-0.0432346	0.126883	-0.0594794	FALSE
XAB2..56949.	XAB2	-2.19733	660	0.267417	-0.0432308	0.431646	-0.0306607	FALSE
SZRD1..26099.	SZRD1	-0.0901556	660	0.26754	-0.0432197	0.264546	-0.0434909	FALSE
NEK9..91754.	NEK9	-0.0501754	660	0.267676	-0.0432073	0.48777	-0.0270548	FALSE
EPHB4..2050.	EPHB4	0.0385443	660	0.267785	-0.0431976	0.740584	-0.0129112	FALSE
PLEKHG5..57449.	PLEKHG5	0.0971873	660	0.267859	-0.0431909	0.318674	-0.0388745	FALSE
PCDH11X..27328.	PCDH11X	0.0312452	605	0.288853	-0.0431904	0.325954	-0.0400028	FALSE
CSTF2..1478.	CSTF2	-0.166478	660	0.267905	-0.0431867	0.667214	-0.0167674	FALSE
RAB39A..54734.	RAB39A	0.113917	660	0.268067	-0.0431721	0.267644	-0.0432102	FALSE
IFI44L..10964.	IFI44L	-0.109237	660	0.268115	-0.0431677	0.178911	-0.0523831	FALSE
PSME4..23198.	PSME4	-0.0752552	660	0.268384	-0.0431435	0.895491	0.00512284	FALSE
UTF1..8433.	UTF1	0.0220166	660	0.268484	-0.0431346	0.811861	-0.00928255	FALSE
NKX2.1..7080.	NKX2	-0.127235	660	0.26875	-0.0431106	0.625492	-0.0190329	FALSE
OR2J3..442186.	OR2J3	-0.102581	605	0.290258	-0.0430649	0.29257	-0.0428592	FALSE
UNC5D..137970.	UNC5D	0.0236095	660	0.269271	-0.0430637	0.300883	-0.0403296	FALSE
MFSD3..113655.	MFSD3	-0.105504	660	0.269408	-0.0430515	0.349603	-0.0364658	FALSE
GPR183..1880.	GPR183	0.182234	660	0.269458	-0.0430469	0.978453	0.00105331	FALSE
ARAP1..116985.	ARAP1	-0.118957	660	0.269879	-0.0430091	0.247787	-0.0450497	FALSE
MON1B..22879.	MON1B	0.0510747	660	0.269959	-0.043002	0.683688	-0.0158886	FALSE
PIWIL4..143689.	PIWIL4	-0.0371612	660	0.270025	-0.0429961	0.888894	-0.00544827	FALSE
ABCC12..94160.	ABCC12	0.0319839	660	0.27004	-0.0429947	0.013653	-0.0959595	FALSE
SYDE2..84144.	SYDE2	-0.139028	660	0.270145	-0.0429853	0.89053	-0.00536754	FALSE
LTB4R..1241.	LTB4R	-0.338862	660	0.270451	-0.0429579	0.788789	-0.0104469	FALSE
MLKL..197259.	MLKL	0.0100959	660	0.270503	-0.0429532	0.645837	-0.0179206	FALSE
PMP22..5376.	PMP22	0.0604355	660	0.270507	-0.0429529	0.163458	-0.0543061	FALSE
SCD..6319.	SCD	-0.838383	660	0.270635	-0.0429414	0.775135	-0.0111402	FALSE
LAIR2..3904.	LAIR2	-0.0801403	660	0.270686	-0.0429368	0.0493209	-0.0765517	FALSE
OR52B6..340980.	OR52B6	0.131563	605	0.292319	-0.0428815	0.256265	-0.046226	FALSE
PCBP4..57060.	PCBP4	0.000581025	660	0.271319	-0.0428802	0.203826	-0.0495265	FALSE
CALCOCO2..10241.	CALCOCO2	-0.0177608	660	0.27141	-0.0428721	0.314625	-0.0392008	FALSE
GGA3..23163.	GGA3	-0.14227	660	0.271627	-0.0428527	0.897718	-0.00501308	FALSE
ZNF726..730087.	ZNF726	-0.00150553	660	0.271683	-0.0428477	0.39444	-0.033202	FALSE
S100A12..6283.	S100A12	-0.0787782	660	0.272062	-0.0428139	0.28926	-0.0413113	FALSE
ARHGAP44..9912.	ARHGAP44	0.0821831	660	0.272079	-0.0428124	0.0276954	-0.0857009	FALSE
GCNT4..51301.	GCNT4	-0.0164212	660	0.272143	-0.0428066	0.652581	-0.0175551	FALSE
SLC17A3..10786.	SLC17A3	0.00208118	660	0.272161	-0.042805	0.489452	-0.0269504	FALSE
CAMSAP3..57662.	CAMSAP3	-0.0923239	660	0.272405	-0.0427832	0.931078	-0.00337293	FALSE
METTL26..84326.	METTL26	-0.0975886	660	0.272453	-0.042779	0.903099	-0.00474798	FALSE
KY..339855.	KY	-0.0376722	660	0.27262	-0.0427641	0.146532	-0.0565767	FALSE
GPR3..2827.	GPR3	-0.0432695	660	0.272891	-0.04274	0.306873	-0.0398334	FALSE
ZNF615..284370.	ZNF615	0.0751801	660	0.272906	-0.0427386	0.40103	-0.0327418	FALSE
CENPX..201254.	CENPX	-0.210837	660	0.273086	-0.0427226	0.176877	-0.0526288	FALSE
TFAP2D..83741.	TFAP2D	-0.0798692	660	0.273112	-0.0427203	0.492734	-0.0267471	FALSE
RIC3..79608.	RIC3	0.0244689	660	0.273293	-0.0427042	0.554022	-0.0230743	FALSE
ST13..6767.	ST13	-0.107599	232	0.517922	-0.0426593	0.630993	-0.0316985	FALSE
ST3GAL3..6487.	ST3GAL3	-0.119965	660	0.27386	-0.0426538	0.0857863	-0.0669271	FALSE
CNPY3..10695.	CNPY3	0.0353467	660	0.274094	-0.042633	0.091632	-0.0657142	FALSE
PPP1R3E..90673.	PPP1R3E	-0.182882	660	0.274253	-0.0426189	0.555581	-0.0229836	FALSE
ARFGAP3..26286.	ARFGAP3	0.0194846	660	0.274276	-0.0426168	0.513936	-0.0254513	FALSE
GDF2..2658.	GDF2	-0.0262675	660	0.274426	-0.0426035	0.108885	-0.062463	FALSE
ZNF764..92595.	ZNF764	0.00333038	660	0.274603	-0.0425878	0.245813	-0.0452381	FALSE
IL10RA..3587.	IL10RA	0.0280571	660	0.27467	-0.042582	0.474121	-0.0279096	FALSE
SLC5A11..115584.	SLC5A11	0.0185024	660	0.274686	-0.0425805	0.0323422	-0.0833185	FALSE
CCIN..881.	CCIN	-0.151379	660	0.274969	-0.0425554	0.0268329	-0.0861805	FALSE
PPP2R5D..5528.	PPP2R5D	0.0279793	660	0.274971	-0.0425553	0.600458	-0.0204232	FALSE
SIGLEC6..946.	SIGLEC6	-0.000755365	660	0.275043	-0.0425489	0.113337	-0.0616908	FALSE
USB1..79650.	USB1	-0.286964	660	0.275134	-0.0425409	0.0686973	-0.0709044	FALSE
CXCL11..6373.	CXCL11	0.0364726	660	0.275162	-0.0425384	0.0596337	-0.0733551	FALSE
TFG..10342.	TFG	-0.122116	660	0.275285	-0.0425274	0.310311	-0.0395516	FALSE
FGD3..89846.	FGD3	0.0193613	660	0.275344	-0.0425222	0.243189	-0.0454902	FALSE
AKAP4..8852.	AKAP4	0.00382991	660	0.275471	-0.042511	0.281305	-0.0419985	FALSE
ZBTB32..27033.	ZBTB32	-0.0751522	660	0.27551	-0.0425075	0.172317	-0.0531879	FALSE
GPR162..27239.	GPR162	0.0233211	660	0.275685	-0.0424921	0.129057	-0.0591419	FALSE
SLC25A27..9481.	SLC25A27	-0.121186	660	0.27578	-0.0424836	0.360633	-0.0356399	FALSE
SLITRK4..139065.	SLITRK4	0.0421634	660	0.275936	-0.0424699	0.450271	-0.0294363	FALSE
YKT6..10652.	YKT6	-1.38078	660	0.276112	-0.0424543	0.137114	-0.057928	FALSE
KCNA3..3738.	KCNA3	-0.0765784	660	0.276171	-0.0424491	0.695458	-0.0152656	FALSE
LMX1B..4010.	LMX1B	-0.00628521	660	0.276241	-0.0424429	0.765385	-0.0116375	FALSE
IFIH1..64135.	IFIH1	-0.0502708	660	0.276261	-0.0424412	0.121289	-0.0603691	FALSE
ANGPTL3..27329.	ANGPTL3	0.0781429	660	0.27636	-0.0424324	0.311122	-0.0394854	FALSE
RNASE1..6035.	RNASE1	-0.00723915	660	0.276491	-0.0424208	0.930637	-0.00339458	FALSE
ZNF404..342908.	ZNF404	-0.0547411	660	0.276824	-0.0423915	0.144276	-0.0568943	FALSE
GEM..2669.	GEM	0.0795828	660	0.276889	-0.0423857	0.497446	-0.0264567	FALSE
AKAP13..11214.	AKAP13	-0.0314188	660	0.277018	-0.0423744	0.49111	-0.0268476	FALSE
CLEC18B..497190.	CLEC18B	-0.243922	604	0.298498	-0.0423719	0.228532	-0.0490683	FALSE
ATG16L2..89849.	ATG16L2	-0.0844437	660	0.277066	-0.0423702	0.565295	-0.0224213	FALSE
TMEM168..64418.	TMEM168	0.133968	660	0.277295	-0.04235	0.556861	-0.0229092	FALSE
LRRN1..57633.	LRRN1	0.0862807	660	0.277409	-0.04234	0.534136	-0.0242422	FALSE
HIPK4..147746.	HIPK4	-0.0811929	660	0.277508	-0.0423312	0.939269	-0.00297127	FALSE
AR..367.	AR	0.170413	660	0.277555	-0.0423271	0.433223	-0.0305559	FALSE
GABRB3..2562.	GABRB3	-0.0418883	660	0.277746	-0.0423103	0.154173	-0.0555284	FALSE
P3H4..10609.	P3H4	-0.192486	660	0.277852	-0.0423009	0.031291	-0.0838305	FALSE
NUP88..4927.	NUP88	-1.42043	660	0.277905	-0.0422963	0.332192	-0.037804	FALSE
KLHL10..317719.	KLHL10	-0.170689	660	0.277917	-0.0422953	0.229168	-0.0468705	FALSE
CAPN5..726.	CAPN5	0.0137155	660	0.278384	-0.0422542	0.892258	-0.00528227	FALSE
HPR..3250.	HPR	0.0882151	659	0.278923	-0.042239	0.360053	-0.03571	FALSE
MGAT4D..152586.	MGAT4D	0.091	660	0.278595	-0.0422357	0.0912521	-0.0657911	FALSE
ADAM32..203102.	ADAM32	-0.0628347	660	0.278597	-0.0422355	0.0201224	-0.0904498	FALSE
GCA..25801.	GCA	-0.00821242	660	0.278816	-0.0422163	0.0168464	-0.0930069	FALSE
NPR3..4883.	NPR3	0.151337	660	0.278891	-0.0422097	0.534021	-0.024249	FALSE
CALY..50632.	CALY	0.179033	660	0.278908	-0.0422082	0.748124	-0.0125226	FALSE
APOBEC4..403314.	APOBEC4	-0.0437659	660	0.279035	-0.0421971	0.14197	-0.0572226	FALSE
KLHL8..57563.	KLHL8	0.15161	660	0.279312	-0.0421728	0.470876	-0.0281148	FALSE
RAB6A..5870.	RAB6A	-0.495706	660	0.279322	-0.042172	0.793917	-0.0101873	FALSE
SOX8..30812.	SOX8	0.16409	660	0.279375	-0.0421673	0.664676	-0.0169035	FALSE
RECK..8434.	RECK	-0.0851376	660	0.279506	-0.0421558	0.891623	0.00531361	FALSE
PLPP3..8613.	PLPP3	0.0915824	660	0.279585	-0.0421488	0.200296	-0.049915	FALSE
NBEA..26960.	NBEA	-0.070017	660	0.279672	-0.0421412	0.542776	0.0237322	FALSE
FAM167B..84734.	FAM167B	-0.0710531	660	0.280133	-0.042101	0.0275259	-0.0857941	FALSE
LONP2..83752.	LONP2	0.0450154	660	0.280312	-0.0420852	0.418038	-0.0315746	FALSE
CEP126..57562.	CEP126	0.0738116	660	0.280317	-0.0420849	0.605229	-0.0201563	FALSE
PMM1..5372.	PMM1	-0.0141482	660	0.280504	-0.0420685	0.594781	-0.0207421	FALSE
AIPL1..23746.	AIPL1	-0.08621	660	0.280507	-0.0420682	0.0232356	-0.0883363	FALSE
SPRR3..6707.	SPRR3	0.0511211	660	0.28065	-0.0420557	0.49152	-0.0268222	FALSE
PDHA2..5161.	PDHA2	-0.0217475	660	0.280751	-0.0420469	0.17454	-0.052914	FALSE
MRGPRG..386746.	MRGPRG	0.0698367	660	0.280941	-0.0420303	0.55379	-0.0230878	FALSE
TELO2..9894.	TELO2	-0.578005	660	0.281101	-0.0420163	0.306743	-0.0398441	FALSE
LRRC8C..84230.	LRRC8C	-0.0703623	660	0.281307	-0.0419984	0.524958	-0.0247886	FALSE
VPS41..27072.	VPS41	-0.560968	660	0.281365	-0.0419933	0.917017	-0.00406336	FALSE
INPP1..3628.	INPP1	-0.00278643	660	0.281406	-0.0419898	0.526782	-0.0246796	FALSE
TMEM150A..129303.	TMEM150A	-0.0212244	660	0.281445	-0.0419863	0.187633	-0.0513515	FALSE
RAB3C..115827.	RAB3C	0.028588	660	0.281793	-0.041956	0.387432	-0.0336965	FALSE
HGS..9146.	HGS	-0.715568	660	0.281811	-0.0419545	0.156525	-0.0552137	FALSE
TMEM145..284339.	TMEM145	0.115883	660	0.28189	-0.0419476	0.459038	-0.02887	FALSE
DOCK7..85440.	DOCK7	-0.171774	660	0.281953	-0.0419421	0.78888	-0.0104423	FALSE
OPRL1..4987.	OPRL1	0.193472	660	0.282099	-0.0419293	0.0875232	-0.06656	FALSE
RMC1..29919.	RMC1	0.0241664	660	0.282119	-0.0419276	0.289671	-0.0412761	FALSE
PPM1J..333926.	PPM1J	-0.176259	660	0.282138	-0.041926	0.220381	-0.0477665	FALSE
SNRPB..6628.	SNRPB	-1.83712	660	0.28214	-0.0419258	0.346474	-0.0367031	FALSE
NSL1..25936.	NSL1	-1.15722	660	0.282257	-0.0419157	0.176333	-0.052695	FALSE
PTGDS..5730.	PTGDS	0.0405613	660	0.282264	-0.041915	0.604162	-0.0202159	FALSE
TSHB..7252.	TSHB	-0.172015	660	0.282402	-0.041903	0.297077	-0.0406482	FALSE
TCF15..6939.	TCF15	0.191837	660	0.282413	-0.0419021	0.213229	-0.0485147	FALSE
LGALS1..3956.	LGALS1	0.162224	660	0.28265	-0.0418814	0.192738	-0.0507642	FALSE
OXA1L..5018.	OXA1L	-0.663866	660	0.28269	-0.0418779	0.944464	-0.00271669	FALSE
SLC16A9..220963.	SLC16A9	0.0683941	660	0.282734	-0.0418742	0.489126	-0.0269706	FALSE
PHLDB3..653583.	PHLDB3	-0.0276453	660	0.282822	-0.0418665	0.274712	-0.0425782	FALSE
HTRA1..5654.	HTRA1	-0.0580716	660	0.282859	-0.0418633	0.773997	-0.0111982	FALSE
H1.10..8971.	H1	-0.0704771	660	0.283118	-0.0418408	0.417665	-0.0315998	FALSE
WWP2..11060.	WWP2	-0.121556	660	0.283141	-0.0418387	0.443106	-0.0299039	FALSE
RTL9..57529.	RTL9	0.00557094	660	0.28315	-0.041838	0.113936	-0.0615888	FALSE
B3GALT1..8708.	B3GALT1	0.0419968	660	0.283182	-0.0418352	0.478941	-0.0276062	FALSE
RERGL..79785.	RERGL	0.133589	660	0.283188	-0.0418347	0.460737	-0.0287609	FALSE
IFI30..10437.	IFI30	-0.0589522	660	0.283243	-0.0418299	0.361873	-0.035548	FALSE
BCL2L1..598.	BCL2L1	-1.10722	660	0.283379	-0.0418181	0.22846	-0.0469418	FALSE
TJP1..7082.	TJP1	-0.177189	660	0.283547	-0.0418035	0.715327	-0.0142226	FALSE
NR2E1..7101.	NR2E1	0.00890965	660	0.283634	-0.041796	0.302888	-0.0401628	FALSE
PPP1R3F..89801.	PPP1R3F	0.0778287	660	0.283881	-0.0417746	0.138271	-0.0577583	FALSE
CPA3..1359.	CPA3	0.0779135	660	0.283953	-0.0417683	0.0510495	-0.0759793	FALSE
ASB6..140459.	ASB6	-0.280199	660	0.284045	-0.0417603	0.0698586	-0.0706099	FALSE
DYRK2..8445.	DYRK2	-0.075621	660	0.284794	-0.0416955	0.20505	-0.0493929	FALSE
CFAP251..144406.	CFAP251	-0.0485847	660	0.284836	-0.0416919	0.318051	-0.0389245	FALSE
LCMT2..9836.	LCMT2	-0.178302	660	0.284948	-0.0416822	0.496238	-0.026531	FALSE
PTPN4..5775.	PTPN4	-0.116481	660	0.285124	-0.041667	0.10984	-0.0622953	FALSE
TOLLIP..54472.	TOLLIP	0.0900202	660	0.285273	-0.0416541	0.735947	-0.0131509	FALSE
TGM6..343641.	TGM6	0.047002	660	0.28535	-0.0416475	0.500155	-0.0262903	FALSE
ANKEF1..63926.	ANKEF1	0.139241	660	0.285382	-0.0416447	0.0415575	-0.0793514	FALSE
EDN3..1908.	EDN3	0.208829	660	0.285484	-0.0416359	0.442226	-0.0299615	FALSE
DOK5..55816.	DOK5	0.102528	660	0.285486	-0.0416357	0.661225	-0.0170889	FALSE
PDCD6IP..10015.	PDCD6IP	-0.423396	660	0.285665	-0.0416203	0.630231	0.0187725	FALSE
SUSD1..64420.	SUSD1	0.00706605	660	0.285776	-0.0416106	0.336684	-0.0374545	FALSE
PPWD1..23398.	PPWD1	-1.95725	660	0.28617	-0.0415767	0.681321	0.0160143	FALSE
STARD13..90627.	STARD13	-0.035223	660	0.28619	-0.0415749	0.781087	0.0108376	FALSE
SLC25A44..9673.	SLC25A44	-0.143165	660	0.286291	-0.0415662	0.0915751	-0.0657257	FALSE
SLC25A10..1468.	SLC25A10	-0.288218	660	0.286388	-0.0415579	0.246223	-0.0451989	FALSE
C1orf53..388722.	C1orf53	0.0222844	660	0.286468	-0.0415511	0.620228	-0.0193232	FALSE
TBCC..6903.	TBCC	-0.824048	660	0.286498	-0.0415484	0.0174905	-0.0924717	FALSE
MED17..9440.	MED17	-1.09865	660	0.286729	-0.0415285	0.0715764	-0.0701816	FALSE
SIX5..147912.	SIX5	-0.119705	660	0.286743	-0.0415273	0.553072	0.0231296	FALSE
FIBCD1..84929.	FIBCD1	-0.116662	660	0.286907	-0.0415132	0.203388	-0.0495745	FALSE
PADI1..29943.	PADI1	0.0913708	660	0.287044	-0.0415014	0.304662	-0.0400158	FALSE
IQCA1..79781.	IQCA1	-0.032892	660	0.287239	-0.0414847	0.289043	-0.0413299	FALSE
FAM43A..131583.	FAM43A	0.0169775	660	0.287354	-0.0414747	0.65398	0.0174795	FALSE
TSTD1..100131187.	TSTD1	-0.105791	660	0.287427	-0.0414685	0.420942	-0.0313781	FALSE
ARL4C..10123.	ARL4C	-0.0217694	660	0.288132	-0.0414079	0.798592	0.0099511	FALSE
CNR2..1269.	CNR2	0.0118091	660	0.288281	-0.0413952	0.0771629	-0.0688444	FALSE
GFRAL..389400.	GFRAL	0.148677	660	0.288461	-0.0413797	0.847864	-0.00748163	FALSE
RPRML..388394.	RPRML	-0.11516	660	0.288527	-0.0413741	0.845118	-0.00761835	FALSE
NPFFR1..64106.	NPFFR1	-0.0568311	660	0.288554	-0.0413717	0.974466	-0.00124824	FALSE
CAMKV..79012.	CAMKV	-0.0879876	660	0.288559	-0.0413713	0.11875	-0.0607837	FALSE
OXGR1..27199.	OXGR1	-0.000659192	660	0.288692	-0.0413599	0.028005	-0.0855319	FALSE
FUT9..10690.	FUT9	0.159027	660	0.288712	-0.0413582	0.0550588	-0.0747113	FALSE
BEND6..221336.	BEND6	-0.0227784	660	0.288822	-0.0413488	0.121276	-0.0603713	FALSE
KIF12..113220.	KIF12	0.0842347	660	0.288835	-0.0413477	0.225596	-0.0472318	FALSE
PYY..5697.	PYY	0.00100897	660	0.289146	-0.041321	0.624976	-0.0190613	FALSE
ITGB7..3695.	ITGB7	-0.109123	660	0.289253	-0.0413119	0.177416	-0.0525635	FALSE
SYT17..51760.	SYT17	0.0223706	660	0.289315	-0.0413066	0.31146	-0.0394579	FALSE
ERMN..57471.	ERMN	-0.0737836	660	0.289542	-0.0412872	0.432774	-0.0305857	FALSE
NAB1..4664.	NAB1	0.139449	660	0.289645	-0.0412784	0.315312	-0.0391453	FALSE
PTGR1..22949.	PTGR1	-0.0727992	660	0.289654	-0.0412776	0.00275601	-0.116355	FALSE
TIMD4..91937.	TIMD4	0.0778154	660	0.289661	-0.041277	0.114421	-0.0615064	FALSE
ENOSF1..55556.	ENOSF1	0.183573	660	0.290041	-0.0412445	0.989427	0.000516796	FALSE
SRP9..6726.	SRP9	-1.21924	660	0.290308	-0.0412217	0.0641698	-0.0720929	FALSE
BTN1A1..696.	BTN1A1	0.0416778	660	0.290767	-0.0411825	0.555728	-0.022975	FALSE
ASB5..140458.	ASB5	0.175912	660	0.290998	-0.0411628	0.0815974	-0.067838	FALSE
DPM2..8818.	DPM2	-0.340425	660	0.291087	-0.0411552	0.212238	-0.0486198	FALSE
VPS50..55610.	VPS50	-0.172924	660	0.29118	-0.0411473	0.131331	-0.0587934	FALSE
DNAJC28..54943.	DNAJC28	0.0382761	660	0.291195	-0.041146	0.450936	-0.0293932	FALSE
KANSL1L..151050.	KANSL1L	0.0555499	660	0.291257	-0.0411407	0.425388	-0.0310788	FALSE
ZCCHC12..170261.	ZCCHC12	0.0360253	660	0.291317	-0.0411356	0.128471	-0.0592324	FALSE
RNF170..81790.	RNF170	0.0162597	660	0.291449	-0.0411244	0.671925	-0.0165152	FALSE
ATP5MC3..518.	ATP5MC3	-0.0247717	660	0.29169	-0.0411038	0.0590712	-0.0735171	FALSE
CD36..948.	CD36	-0.038735	660	0.291693	-0.0411036	0.199197	-0.0500371	FALSE
ATP23..91419.	ATP23	-0.432182	660	0.291735	-0.0411001	0.115448	-0.0613331	FALSE
PLP2..5355.	PLP2	0.0586773	660	0.291771	-0.0410969	0.0969585	-0.0646618	FALSE
NUDT15..55270.	NUDT15	0.0414767	660	0.29181	-0.0410937	0.624826	-0.0190696	FALSE
ATG2B..55102.	ATG2B	0.0151023	660	0.291817	-0.0410931	0.122275	-0.0602101	FALSE
PRODH2..58510.	PRODH2	-0.00356369	660	0.291934	-0.0410831	0.160885	-0.0546395	FALSE
DNAJC30..84277.	DNAJC30	-0.180183	660	0.292157	-0.0410642	0.165976	-0.0539838	FALSE
LDHB..3945.	LDHB	-0.0236603	660	0.292177	-0.0410625	0.479132	-0.0275942	FALSE
NFKBIA..4792.	NFKBIA	0.0226418	660	0.292193	-0.0410611	0.444953	-0.0297829	FALSE
ME3..10873.	ME3	0.0286245	660	0.292197	-0.0410607	0.665008	-0.0168857	FALSE
TCF21..6943.	TCF21	0.0416992	660	0.292211	-0.0410595	0.0296877	-0.0846404	FALSE
MED31..51003.	MED31	-1.43082	660	0.292263	-0.0410551	0.256639	-0.0442175	FALSE
TMEM167A..153339.	TMEM167A	-0.327308	660	0.292444	-0.0410398	0.265966	-0.043362	FALSE
OTOP2..92736.	OTOP2	-0.132234	660	0.292685	-0.0410192	0.156911	-0.0551623	FALSE
HEPACAM2..253012.	HEPACAM2	0.0512251	660	0.292722	-0.0410161	0.0631175	-0.072379	FALSE
ABCF1..23.	ABCF1	-0.96433	660	0.292866	-0.0410039	0.179266	-0.0523403	FALSE
CUL1..8454.	CUL1	-0.562615	660	0.293066	-0.0409869	0.0666073	-0.0714448	FALSE
TMBIM4..51643.	TMBIM4	-0.0950546	660	0.293066	-0.0409869	0.262562	-0.0436718	FALSE
FMO2..2327.	FMO2	0.0897952	660	0.293216	-0.0409742	0.0581979	-0.0737711	FALSE
ALG10..84920.	ALG10	-0.146985	660	0.293262	-0.0409703	0.665224	-0.0168741	FALSE
PITPNC1..26207.	PITPNC1	-0.0114842	660	0.293289	-0.040968	0.522156	-0.0249564	FALSE
SLC27A6..28965.	SLC27A6	0.0563143	660	0.2936	-0.0409417	0.00794909	-0.103235	FALSE
PCDHB1..29930.	PCDHB1	-0.0659273	660	0.293605	-0.0409412	0.317532	-0.0389663	FALSE
AKIRIN2..55122.	AKIRIN2	-1.03229	660	0.293681	-0.0409348	0.0380024	-0.0807837	FALSE
ZSCAN10..84891.	ZSCAN10	-0.0682205	660	0.293816	-0.0409233	0.669638	-0.0166375	FALSE
CARD9..64170.	CARD9	-0.0225592	660	0.293889	-0.0409172	0.295815	-0.0407544	FALSE
PCDHA11..56138.	PCDHA11	0.0487585	660	0.294081	-0.040901	0.0494933	-0.0764939	FALSE
ZNF740..283337.	ZNF740	-0.0661884	660	0.294152	-0.0408949	0.645189	-0.0179558	FALSE
RIBC1..158787.	RIBC1	0.0561652	660	0.29418	-0.0408926	0.443793	-0.0298588	FALSE
POTEM..641455.	POTEM	-0.0789575	604	0.315814	-0.0408831	0.275182	-0.0444707	FALSE
PHLDB2..90102.	PHLDB2	-0.0450463	660	0.294434	-0.0408711	0.0483396	-0.0768842	FALSE
TSNARE1..203062.	TSNARE1	0.0412011	660	0.294814	-0.0408389	0.825973	-0.00857449	FALSE
SRCIN1..80725.	SRCIN1	-0.249897	660	0.294898	-0.0408319	0.358915	-0.0357675	FALSE
F10..2159.	F10	0.173571	660	0.294969	-0.0408258	0.308176	-0.0397264	FALSE
ZPBP2..124626.	ZPBP2	-0.150743	660	0.295079	-0.0408165	0.00833026	-0.102622	FALSE
ABCB11..8647.	ABCB11	-0.0784242	660	0.295134	-0.0408119	0.035364	-0.0819221	FALSE
TRIM50..135892.	TRIM50	-0.0732379	660	0.295177	-0.0408083	0.414164	-0.0318379	FALSE
PPEF2..5470.	PPEF2	-0.1076	660	0.295399	-0.0407895	0.70351	-0.0148416	FALSE
EPG5..57724.	EPG5	-0.127208	660	0.295426	-0.0407873	0.160362	-0.0547077	FALSE
DCDC2B..149069.	DCDC2B	-0.084935	660	0.295571	-0.040775	0.0178895	-0.0921488	FALSE
TMEM255A..55026.	TMEM255A	-0.0145732	660	0.295979	-0.0407406	0.311198	-0.0394792	FALSE
LRRD1..401387.	LRRD1	0.12296	660	0.296152	-0.040726	0.0584552	-0.073696	FALSE
TMED6..146456.	TMED6	-0.111088	660	0.296395	-0.0407056	0.139869	-0.0575256	FALSE
YIPF4..84272.	YIPF4	0.0490423	660	0.296955	-0.0406584	0.165819	-0.0540038	FALSE
NPVF..64111.	NPVF	0.109317	660	0.29727	-0.0406319	0.00928974	-0.101184	FALSE
MS4A15..219995.	MS4A15	-0.223614	660	0.297282	-0.0406309	0.325051	-0.0383659	FALSE
GSTM5..2949.	GSTM5	-0.143512	660	0.2973	-0.0406294	0.984651	-0.000750265	FALSE
PSAP..5660.	PSAP	0.0232691	660	0.297378	-0.0406229	0.357323	-0.035886	FALSE
C17orf98..388381.	C17orf98	-0.186495	660	0.29757	-0.0406067	0.117196	-0.0610408	FALSE
NR5A1..2516.	NR5A1	-0.146366	660	0.297785	-0.0405887	0.277145	-0.0423632	FALSE
DNAAF10..116143.	DNAAF10	-0.793882	660	0.298206	-0.0405534	0.186805	-0.0514479	FALSE
RETSAT..54884.	RETSAT	-0.123026	660	0.298261	-0.0405488	0.487341	-0.0270815	FALSE
SLC1A2..6506.	SLC1A2	-0.0610695	660	0.298272	-0.0405478	0.080307	-0.0681262	FALSE
SYN3..8224.	SYN3	0.0332312	660	0.298509	-0.040528	0.803709	-0.00969294	FALSE
MEMO1..51072.	MEMO1	-0.304207	660	0.298562	-0.0405236	0.439846	-0.030118	FALSE
CST6..1474.	CST6	-0.0107632	660	0.298616	-0.040519	0.305969	-0.0399079	FALSE
LONRF1..91694.	LONRF1	0.212787	660	0.29874	-0.0405086	0.273161	-0.0427159	FALSE
KRTAP26.1..388818.	KRTAP26	0.133344	660	0.298787	-0.0405047	0.816233	0.00906288	FALSE
RASGRF2..5924.	RASGRF2	-0.0496643	660	0.29886	-0.0404986	0.385155	-0.0338583	FALSE
CFC1B..653275.	CFC1B	-0.00315901	604	0.320443	-0.0404942	0.277071	-0.0442963	FALSE
PCSK2..5126.	PCSK2	0.0933467	660	0.299255	-0.0404655	0.305569	-0.0399409	FALSE
TSPAN4..7106.	TSPAN4	-0.0402979	660	0.299258	-0.0404653	0.785904	-0.0105931	FALSE
SRSF4..6429.	SRSF4	-0.203755	660	0.299393	-0.040454	0.91016	0.0044005	FALSE
ZNF772..400720.	ZNF772	0.0448931	660	0.299535	-0.0404421	0.0767352	-0.068944	FALSE
CGREF1..10669.	CGREF1	0.098457	660	0.299584	-0.040438	0.53285	-0.0243185	FALSE
DNAJC10..54431.	DNAJC10	-0.0928894	660	0.299797	-0.0404202	0.245671	-0.0452517	FALSE
ENPP1..5167.	ENPP1	0.0585009	660	0.29994	-0.0404083	0.441444	-0.0300129	FALSE
OR6C76..390326.	OR6C76	-0.0951053	605	0.321305	-0.0403886	0.0187715	-0.0955216	FALSE
INTS12..57117.	INTS12	-0.496126	660	0.30029	-0.040379	0.471455	-0.0280781	FALSE
PRPF19..27339.	PRPF19	-2.38719	660	0.300538	-0.0403583	0.212917	-0.0485478	FALSE
TMEM120B..144404.	TMEM120B	-0.0558174	660	0.300545	-0.0403577	0.197372	-0.0502407	FALSE
PARP14..54625.	PARP14	-0.153716	660	0.300648	-0.0403491	0.587465	-0.021155	FALSE
SPAM1..6677.	SPAM1	0.066589	660	0.300923	-0.0403262	0.844388	-0.00765471	FALSE
ENDOV..284131.	ENDOV	-0.0641357	660	0.300939	-0.0403248	0.0661267	-0.071571	FALSE
DGCR2..9993.	DGCR2	-0.114274	660	0.301164	-0.0403061	0.22264	-0.0475337	FALSE
OOSP2..219990.	OOSP2	-0.0640649	660	0.301284	-0.0402961	0.840363	0.00785541	FALSE
ZSCAN21..7589.	ZSCAN21	-0.0614733	660	0.301734	-0.0402587	0.137177	-0.0579187	FALSE
CFAP36..112942.	CFAP36	-0.00773878	660	0.301824	-0.0402512	0.308378	-0.0397098	FALSE
ZP2..7783.	ZP2	-0.00967522	660	0.301913	-0.0402438	0.106168	-0.0629463	FALSE
LCK..3932.	LCK	-0.0448589	660	0.302069	-0.0402308	0.0703078	-0.0704971	FALSE
KLHL28..54813.	KLHL28	0.00755265	660	0.30224	-0.0402166	0.115347	-0.06135	FALSE
TDRD3..81550.	TDRD3	0.103104	660	0.302292	-0.0402122	0.938912	-0.00298877	FALSE
RGS22..26166.	RGS22	-0.0645494	660	0.302356	-0.0402069	0.292359	-0.041047	FALSE
ADRA2C..152.	ADRA2C	-0.0151911	660	0.302587	-0.0401878	0.130352	-0.058943	FALSE
KMT5C..84787.	KMT5C	0.0470868	660	0.30275	-0.0401742	0.704622	-0.0147832	FALSE
BSPRY..54836.	BSPRY	0.0720409	660	0.302819	-0.0401685	0.3667	-0.0351923	FALSE
SLC2A2..6514.	SLC2A2	0.0209588	660	0.302881	-0.0401634	0.306611	-0.039855	FALSE
GINS1..9837.	GINS1	-1.99768	660	0.302945	-0.040158	0.221009	-0.0477015	FALSE
ZNF28..7576.	ZNF28	0.0175427	660	0.30319	-0.0401377	0.196513	-0.050337	FALSE
CENPM..79019.	CENPM	-0.945997	660	0.303204	-0.0401366	0.426266	-0.03102	FALSE
RIC1..57589.	RIC1	-0.581997	660	0.303378	-0.0401221	0.623974	-0.0191165	FALSE
SH3BGRL3..83442.	SH3BGRL3	0.0274421	660	0.303533	-0.0401093	0.169421	-0.0535486	FALSE
OR1E1..8387.	OR1E1	-0.00355746	605	0.324766	-0.0401011	0.824224	-0.00904883	FALSE
SSH3..54961.	SSH3	-0.12482	660	0.303693	-0.040096	0.949367	-0.00247649	FALSE
CHRD..8646.	CHRD	0.086753	660	0.303931	-0.0400763	0.420028	-0.0314398	FALSE
HPS6..79803.	HPS6	0.0615025	660	0.303973	-0.0400728	0.665157	-0.0168776	FALSE
PITHD1..57095.	PITHD1	0.0216577	660	0.304183	-0.0400554	0.864759	0.00664218	FALSE
ZKSCAN8..7745.	ZKSCAN8	0.00327136	660	0.304362	-0.0400406	0.102602	-0.063596	FALSE
IL17RA..23765.	IL17RA	-0.0687356	660	0.304399	-0.0400376	0.15822	-0.054989	FALSE
SAR1B..51128.	SAR1B	-0.0632394	660	0.304671	-0.040015	0.00953464	-0.100838	FALSE
DUSP4..1846.	DUSP4	-0.0885807	660	0.30483	-0.0400019	0.205888	-0.0493017	FALSE
ARHGDIB..397.	ARHGDIB	0.0603656	660	0.304835	-0.0400015	0.21386	-0.0484479	FALSE
CYSLTR2..57105.	CYSLTR2	-0.00720199	660	0.304851	-0.0400002	0.164444	-0.0541795	FALSE
LGALS12..85329.	LGALS12	-0.0381984	660	0.305367	-0.0399575	0.305115	-0.0399784	FALSE
SCARA5..286133.	SCARA5	0.0596585	660	0.305458	-0.0399501	0.394404	-0.0332046	FALSE
CD46..4179.	CD46	-0.0363265	660	0.305497	-0.0399468	0.422193	-0.0312937	FALSE
ORMDL3..94103.	ORMDL3	-0.124549	660	0.305534	-0.0399438	0.119824	-0.0606075	FALSE
CTNND1..1500.	CTNND1	-0.156813	660	0.305649	-0.0399343	0.660001	-0.0171548	FALSE
SERPINA1..5265.	SERPINA1	-0.0288533	660	0.30565	-0.0399342	0.189812	-0.0510993	FALSE
HEBP2..23593.	HEBP2	-0.000134279	660	0.305655	-0.0399338	0.48741	-0.0270772	FALSE
ZNF773..374928.	ZNF773	0.0891467	660	0.305835	-0.039919	0.630884	-0.0187366	FALSE
HLA.DRB5..3127.	HLA	0.164991	660	0.306108	-0.0398964	0.131338	-0.0587924	FALSE
ARHGAP11A..9824.	ARHGAP11A	-0.346316	660	0.306331	-0.0398781	0.993498	0.000317798	FALSE
PRXL2B..127281.	PRXL2B	0.0608771	232	0.545627	-0.0398756	0.845437	0.0128677	FALSE
PHYHIPL..84457.	PHYHIPL	0.0253402	660	0.306597	-0.0398561	0.147913	-0.0563843	FALSE
FBLN7..129804.	FBLN7	-0.127652	660	0.306622	-0.0398541	0.0278282	-0.0856282	FALSE
CCDC112..153733.	CCDC112	-0.00171219	660	0.306668	-0.0398503	0.747882	-0.0125351	FALSE
TIGD7..91151.	TIGD7	0.0125541	660	0.306765	-0.0398424	0.115199	-0.061375	FALSE
CAPZB..832.	CAPZB	-1.1125	660	0.306916	-0.0398299	0.404288	-0.032516	FALSE
DYNLT5..200132.	DYNLT5	-0.110675	660	0.306925	-0.0398292	0.392466	-0.0333408	FALSE
ALPK2..115701.	ALPK2	0.139613	660	0.306994	-0.0398235	0.733028	-0.0133019	FALSE
MYCT1..80177.	MYCT1	0.179653	660	0.307163	-0.0398096	0.202678	-0.0496523	FALSE
AP2A1..160.	AP2A1	-0.0373269	660	0.307275	-0.0398004	0.577115	-0.0217434	FALSE
ZC3H8..84524.	ZC3H8	-0.827653	660	0.307416	-0.0397888	0.0298819	-0.0845403	FALSE
MYL3..4634.	MYL3	-0.0462075	660	0.307554	-0.0397774	0.480922	-0.027482	FALSE
NRTN..4902.	NRTN	-0.0495383	660	0.307689	-0.0397663	0.978602	-0.00104601	FALSE
MCOLN3..55283.	MCOLN3	0.00573283	660	0.307699	-0.0397656	0.208559	-0.049013	FALSE
SEZ6L2..26470.	SEZ6L2	-0.0100703	660	0.308196	-0.0397247	0.014116	-0.0954961	FALSE
ZNF880..400713.	ZNF880	0.127651	660	0.308365	-0.0397109	0.0541488	-0.0749922	FALSE
CALCA..796.	CALCA	-0.0900611	660	0.308422	-0.0397062	0.7646	0.0116777	FALSE
TRIOBP..11078.	TRIOBP	0.0253716	660	0.308821	-0.0396735	0.24159	-0.0456447	FALSE
GAD1..2571.	GAD1	-0.0259554	660	0.308941	-0.0396637	0.0861787	-0.0668437	FALSE
TBPL1..9519.	TBPL1	0.0850685	660	0.309278	-0.0396361	0.0569812	-0.0741304	FALSE
RFX6..222546.	RFX6	-0.0234056	660	0.30961	-0.0396089	0.334693	-0.037609	FALSE
ZNF135..7694.	ZNF135	-0.0335856	660	0.309753	-0.0395972	0.344986	-0.0368165	FALSE
PRND..23627.	PRND	0.124503	660	0.309815	-0.0395921	0.818767	-0.0089357	FALSE
MAST2..23139.	MAST2	-0.253564	660	0.310131	-0.0395663	0.204164	-0.0494895	FALSE
FRMD3..257019.	FRMD3	0.0805741	660	0.310219	-0.0395591	0.122257	-0.0602129	FALSE
CCDC113..29070.	CCDC113	-0.169514	660	0.310274	-0.0395546	0.207356	-0.0491428	FALSE
SLC9C2..284525.	SLC9C2	-0.00922691	660	0.31034	-0.0395492	0.0629253	-0.0724317	FALSE
HDAC7..51564.	HDAC7	-0.124152	660	0.310682	-0.0395213	0.206979	-0.0491835	FALSE
LAMB2..3913.	LAMB2	-0.0794908	660	0.310846	-0.0395079	0.182509	-0.0519531	FALSE
TAF1L..138474.	TAF1L	0.0730384	660	0.310875	-0.0395056	0.434447	-0.0304746	FALSE
SOX10..6663.	SOX10	-0.236405	660	0.311007	-0.0394947	0.569808	-0.0221617	FALSE
IL20RA..53832.	IL20RA	0.0364388	660	0.311098	-0.0394873	0.0801275	-0.0681666	FALSE
KIF23..9493.	KIF23	-1.99758	660	0.311186	-0.0394802	0.105929	-0.0629894	FALSE
SEC24C..9632.	SEC24C	-0.152957	660	0.312026	-0.0394118	0.167531	-0.0537865	FALSE
POLR1F..221830.	POLR1F	-1.98959	660	0.31213	-0.0394033	0.141715	-0.0572593	FALSE
SLC39A8..64116.	SLC39A8	0.0465051	660	0.312151	-0.0394016	0.121165	-0.0603893	FALSE
GABRA6..2559.	GABRA6	0.104415	660	0.312192	-0.0393982	0.46306	-0.0286122	FALSE
DDX46..9879.	DDX46	-0.955746	660	0.312452	-0.0393771	0.117558	-0.0609806	FALSE
TAS2R41..259287.	TAS2R41	0.0362087	660	0.312699	-0.039357	0.0826685	-0.0676015	FALSE
ACOT9..23597.	ACOT9	0.0682389	660	0.312804	-0.0393485	0.507557	-0.0258382	FALSE
SAMD12..401474.	SAMD12	-0.000647153	660	0.312879	-0.0393424	0.0734247	-0.0697301	FALSE
FCRL3..115352.	FCRL3	-0.0469429	660	0.313093	-0.039325	0.303838	-0.040084	FALSE
PPHLN1..51535.	PPHLN1	-0.207952	660	0.313164	-0.0393193	0.0236996	-0.0880427	FALSE
ADGRG4..139378.	ADGRG4	0.196781	660	0.313287	-0.0393093	0.594235	-0.0207728	FALSE
XIRP2..129446.	XIRP2	0.123149	660	0.313298	-0.0393084	0.828583	-0.00844388	FALSE
ACO2..50.	ACO2	-0.768648	660	0.313381	-0.0393016	0.172951	-0.0531095	FALSE
MID1IP1..58526.	MID1IP1	0.171914	660	0.313392	-0.0393008	0.254036	-0.0444601	FALSE
COL4A6..1288.	COL4A6	0.104833	660	0.313437	-0.0392971	0.628177	-0.0188852	FALSE
ISOC2..79763.	ISOC2	-0.103385	660	0.313441	-0.0392967	0.409837	-0.0321338	FALSE
PGBD4..161779.	PGBD4	0.120962	660	0.313761	-0.0392708	0.234293	-0.0463593	FALSE
LDLRAD3..143458.	LDLRAD3	-0.00587945	660	0.313991	-0.0392521	0.868507	-0.0064564	FALSE
SCN2A..6326.	SCN2A	0.0209647	660	0.314949	-0.0391746	0.108542	-0.0625234	FALSE
SEC16A..9919.	SEC16A	-0.494434	660	0.314974	-0.0391726	0.0443712	-0.0782895	FALSE
WFDC9..259240.	WFDC9	-0.134297	660	0.315141	-0.0391591	0.209248	-0.048939	FALSE
HOOK3..84376.	HOOK3	0.0332868	660	0.31537	-0.0391405	0.684179	-0.0158625	FALSE
GRAP2..9402.	GRAP2	0.00659735	660	0.315436	-0.0391352	0.163203	-0.054339	FALSE
NEU3..10825.	NEU3	0.00561276	660	0.315494	-0.0391305	0.19104	-0.0509583	FALSE
OR2H2..7932.	OR2H2	0.00447618	605	0.336818	-0.0391146	0.932054	-0.00347353	FALSE
GOLGA8R..101059918.	GOLGA8R	-0.455399	604	0.337366	-0.0391028	0.959778	0.00205633	FALSE
ALX3..257.	ALX3	-0.240093	660	0.315857	-0.0391012	0.888307	0.00547721	FALSE
LBX1..10660.	LBX1	-0.00959962	660	0.315918	-0.0390963	0.209298	-0.0489337	FALSE
CCDC24..149473.	CCDC24	-0.0314739	660	0.31593	-0.0390954	0.682659	-0.0159432	FALSE
HSPA4..3308.	HSPA4	-0.0925428	660	0.316026	-0.0390876	0.373431	-0.0347011	FALSE
RCCD1..91433.	RCCD1	0.0590347	660	0.316084	-0.0390829	0.824028	0.00867189	FALSE
STK33..65975.	STK33	0.11005	660	0.316305	-0.0390651	0.350054	-0.0364317	FALSE
SUSD5..26032.	SUSD5	-0.00858548	660	0.316589	-0.0390422	0.148023	-0.0563689	FALSE
TXNDC2..84203.	TXNDC2	0.191977	660	0.316684	-0.0390345	0.874705	-0.0061495	FALSE
CNNM1..26507.	CNNM1	-0.0184963	660	0.316927	-0.039015	0.69377	-0.0153547	FALSE
RSPRY1..89970.	RSPRY1	-0.06865	660	0.317261	-0.038988	0.44651	-0.0296812	FALSE
SLC10A1..6554.	SLC10A1	0.00710346	660	0.317312	-0.0389839	0.974556	0.00124386	FALSE
TMED5..50999.	TMED5	-0.136123	660	0.317355	-0.0389805	0.426403	-0.0310108	FALSE
DNAJB1..3337.	DNAJB1	-0.160998	660	0.317402	-0.0389767	0.685987	-0.0157665	FALSE
DPRX..503834.	DPRX	-0.0448868	660	0.317542	-0.0389654	0.206637	-0.0492205	FALSE
KRT37..8688.	KRT37	-0.0303661	660	0.317661	-0.0389559	0.187176	-0.0514047	FALSE
STYK1..55359.	STYK1	0.0872945	660	0.317703	-0.0389524	0.182717	-0.0519285	FALSE
TTC9B..148014.	TTC9B	0.023121	660	0.317737	-0.0389497	0.127952	0.0593129	FALSE
OR9K2..441639.	OR9K2	-0.0208099	605	0.338956	-0.0389421	0.289497	-0.0431328	FALSE
CCDC181..57821.	CCDC181	-0.111718	660	0.317954	-0.0389323	0.24864	-0.0449687	FALSE
TIPRL..261726.	TIPRL	-0.360694	660	0.318071	-0.0389229	0.951357	0.00237905	FALSE
ARL6IP1..23204.	ARL6IP1	-0.0780724	660	0.318154	-0.0389162	0.0580098	-0.0738263	FALSE
SLC30A8..169026.	SLC30A8	-0.0066095	660	0.318202	-0.0389123	0.82613	-0.00856663	FALSE
RDH8..50700.	RDH8	-0.0142783	660	0.318247	-0.0389087	0.0203146	-0.0903114	FALSE
ILVBL..10994.	ILVBL	-0.0739274	660	0.318497	-0.0388887	0.350339	-0.0364102	FALSE
NAP1L3..4675.	NAP1L3	0.121027	660	0.318521	-0.0388868	0.630877	-0.0187371	FALSE
ACAT2..39.	ACAT2	0.0904677	660	0.318612	-0.0388794	0.296055	-0.0407342	FALSE
TOP2A..7153.	TOP2A	-2.26383	660	0.318643	-0.038877	0.200685	-0.049872	FALSE
SLC44A3..126969.	SLC44A3	-0.181846	660	0.318696	-0.0388727	0.0990443	-0.0642623	FALSE
MS4A14..84689.	MS4A14	0.0424401	660	0.318791	-0.038865	0.192386	-0.0508043	FALSE
JAM2..58494.	JAM2	-0.0192963	660	0.31886	-0.0388596	0.467094	-0.0283549	FALSE
C7orf31..136895.	C7orf31	0.144254	660	0.319211	-0.0388314	0.36405	-0.0353872	FALSE
DTX4..23220.	DTX4	0.0369755	660	0.319785	-0.0387854	0.75494	-0.0121724	FALSE
MAP4K2..5871.	MAP4K2	-0.186506	660	0.320129	-0.0387579	0.230632	-0.0467237	FALSE
LHX6..26468.	LHX6	-0.0537494	660	0.320159	-0.0387555	0.642597	-0.0180967	FALSE
FOXN4..121643.	FOXN4	-0.111761	660	0.320211	-0.0387513	0.552887	0.0231404	FALSE
ZC3H12B..340554.	ZC3H12B	-0.0581411	660	0.320356	-0.0387397	0.332573	-0.0377742	FALSE
EGFLAM..133584.	EGFLAM	-0.0135901	660	0.320596	-0.0387205	0.097287	-0.0645985	FALSE
ZNF79..7633.	ZNF79	-0.0494383	660	0.320661	-0.0387153	0.720385	0.0139587	FALSE
NPTX2..4885.	NPTX2	0.085609	660	0.32077	-0.0387065	0.266963	-0.0432717	FALSE
TNFSF18..8995.	TNFSF18	0.12183	660	0.320797	-0.0387044	0.679178	-0.0161283	FALSE
CAMSAP1..157922.	CAMSAP1	-0.0516442	660	0.320904	-0.0386958	0.772984	-0.0112498	FALSE
SP140L..93349.	SP140L	0.0823701	660	0.320927	-0.0386941	0.741543	0.0128617	FALSE
KIFC2..90990.	KIFC2	-0.0121851	660	0.321346	-0.0386605	0.0872335	-0.0666208	FALSE
ZNF394..84124.	ZNF394	-0.162154	660	0.321564	-0.0386432	0.353338	-0.0361844	FALSE
ATP10D..57205.	ATP10D	-0.0201885	660	0.321704	-0.038632	0.375807	-0.034529	FALSE
CYP3A4..1576.	CYP3A4	-0.0145802	660	0.321761	-0.0386275	0.155414	-0.0553618	FALSE
OR13C3..138803.	OR13C3	-0.0600869	605	0.342929	-0.0386231	0.707842	-0.0152667	FALSE
TFPT..29844.	TFPT	-0.0569361	660	0.321887	-0.0386174	0.53445	-0.0242236	FALSE
GPAT2..150763.	GPAT2	-0.359084	660	0.321923	-0.0386145	0.131821	-0.058719	FALSE
SLC43A1..8501.	SLC43A1	-0.0292394	660	0.322021	-0.0386067	0.126238	-0.0595805	FALSE
LCE3B..353143.	LCE3B	0.085506	660	0.322076	-0.0386024	0.697738	-0.0151453	FALSE
STAU1..6780.	STAU1	-0.0534901	660	0.322367	-0.0385792	0.78875	-0.0104488	FALSE
FAM149B1..317662.	FAM149B1	-0.0161306	660	0.322391	-0.0385772	0.408345	-0.0322363	FALSE
BRDT..676.	BRDT	0.0248153	660	0.322422	-0.0385747	0.493551	0.0266967	FALSE
RWDD1..51389.	RWDD1	0.054231	660	0.322595	-0.038561	0.35222	-0.0362684	FALSE
MAN1C1..57134.	MAN1C1	-0.164042	660	0.322845	-0.0385411	0.878277	0.00597277	FALSE
CSMD3..114788.	CSMD3	-0.0903321	660	0.323004	-0.0385284	0.942583	-0.00280883	FALSE
UBR5..51366.	UBR5	-0.412377	660	0.323162	-0.0385159	0.778145	0.0109871	FALSE
CYP21A2..1589.	CYP21A2	-0.0808667	660	0.323267	-0.0385075	0.061073	-0.0729462	FALSE
FUT2..2524.	FUT2	-0.0767613	660	0.323287	-0.0385059	0.0354563	-0.0818811	FALSE
NEK7..140609.	NEK7	-0.0799695	660	0.323706	-0.0384726	0.150485	-0.0560294	FALSE
POLR2B..5431.	POLR2B	-2.29748	660	0.323706	-0.0384726	0.251286	-0.0447183	FALSE
TBX22..50945.	TBX22	0.0672113	660	0.323732	-0.0384706	0.0891041	-0.0662308	FALSE
MAP2K3..5606.	MAP2K3	-0.0390893	660	0.323754	-0.0384688	0.597225	-0.0206046	FALSE
ICAM5..7087.	ICAM5	-0.159588	660	0.323793	-0.0384657	0.725128	-0.0137119	FALSE
HPX..3263.	HPX	-0.0109072	660	0.323968	-0.0384518	0.429993	-0.0307708	FALSE
PKIB..5570.	PKIB	0.0819234	660	0.324031	-0.0384468	0.149133	-0.0562153	FALSE
TMEM143..55260.	TMEM143	-0.100999	660	0.324106	-0.0384409	0.163344	-0.0543208	FALSE
C2orf78..388960.	C2orf78	-0.188517	660	0.324109	-0.0384406	0.683476	-0.0158998	FALSE
HAPLN2..60484.	HAPLN2	-0.434452	660	0.324253	-0.0384292	0.0190909	-0.091213	FALSE
SLC25A21..89874.	SLC25A21	0.0762281	660	0.324267	-0.0384281	0.223243	-0.0474719	FALSE
FBP1..2203.	FBP1	-0.104592	660	0.324395	-0.0384179	0.730932	-0.0134106	FALSE
CTSE..1510.	CTSE	0.0765407	660	0.324592	-0.0384023	0.964605	-0.00173061	FALSE
CHRNA2..1135.	CHRNA2	-0.0148276	660	0.324679	-0.0383953	0.16229	-0.054457	FALSE
ZNRD2..10534.	ZNRD2	-0.308541	660	0.324764	-0.0383886	0.398356	-0.032928	FALSE
MORN5..254956.	MORN5	-0.0078793	660	0.324791	-0.0383865	0.173874	-0.0529958	FALSE
ABHD2..11057.	ABHD2	-0.0365557	660	0.324875	-0.0383798	0.578066	-0.0216891	FALSE
DHX34..9704.	DHX34	0.105824	660	0.324966	-0.0383726	0.199429	-0.0500113	FALSE
SULT1C3..442038.	SULT1C3	-0.0875138	660	0.325071	-0.0383643	0.07173	-0.0701437	FALSE
RMDN1..51115.	RMDN1	-0.0647418	660	0.325162	-0.0383571	0.817672	-0.00899061	FALSE
MICAL1..64780.	MICAL1	-0.0155716	660	0.325235	-0.0383513	0.961671	0.00187417	FALSE
CNIH3..149111.	CNIH3	0.126602	660	0.325257	-0.0383495	0.426468	-0.0310064	FALSE
IQCF3..401067.	IQCF3	-0.16066	660	0.325281	-0.0383477	0.292756	-0.0410133	FALSE
PRODH..5625.	PRODH	-0.155479	660	0.325588	-0.0383234	0.873084	-0.00622972	FALSE
OXCT2..64064.	OXCT2	-0.00709937	660	0.325624	-0.0383205	0.851931	0.00727926	FALSE
GJB3..2707.	GJB3	-0.183398	660	0.325639	-0.0383193	0.071721	-0.070146	FALSE
ITPKB..3707.	ITPKB	0.0292706	660	0.325738	-0.0383115	0.760488	-0.011888	FALSE
DGCR6L..85359.	DGCR6L	0.0113761	660	0.325771	-0.0383089	0.741854	0.0128457	FALSE
IZUMO3..100129669.	IZUMO3	0.180101	660	0.325852	-0.0383024	0.305238	-0.0399682	FALSE
MIA..8190.	MIA	0.123393	660	0.326235	-0.0382722	0.494497	-0.0266383	FALSE
KRTAP27.1..643812.	KRTAP27	0.0742541	660	0.326378	-0.0382608	0.193783	-0.0506453	FALSE
APBB2..323.	APBB2	0.152247	660	0.326382	-0.0382606	0.665673	-0.01685	FALSE
VAMP1..6843.	VAMP1	0.0537488	660	0.326385	-0.0382603	0.381578	-0.0341138	FALSE
CFAP92..57501.	CFAP92	-0.115232	660	0.326397	-0.0382593	0.208894	-0.048977	FALSE
PCGF2..7703.	PCGF2	-0.119843	660	0.326398	-0.0382593	0.271965	-0.0428225	FALSE
BMP15..9210.	BMP15	0.0873726	660	0.326661	-0.0382385	0.201366	-0.0497968	FALSE
TLE3..7090.	TLE3	-0.0752094	660	0.326953	-0.0382155	0.50043	-0.0262734	FALSE
C22orf15..150248.	C22orf15	-0.114089	660	0.326955	-0.0382153	0.151663	-0.0558683	FALSE
SNURF..8926.	SNURF	0.0157757	660	0.32704	-0.0382085	0.591759	-0.0209124	FALSE
MMP20..9313.	MMP20	-0.0105775	660	0.32715	-0.0381999	0.469607	-0.0281952	FALSE
TEAD2..8463.	TEAD2	-0.085842	660	0.32732	-0.0381865	0.327637	-0.0381615	FALSE
CYP39A1..51302.	CYP39A1	0.0666573	660	0.327335	-0.0381853	0.965256	-0.00169876	FALSE
ANKRD34C..390616.	ANKRD34C	-0.019719	660	0.327655	-0.0381601	0.26997	-0.043001	FALSE
RHOG..391.	RHOG	-0.130394	660	0.327909	-0.03814	0.390142	-0.0335046	FALSE
APOBEC1..339.	APOBEC1	-0.00856901	660	0.328113	-0.038124	0.0578789	-0.0738647	FALSE
CLVS2..134829.	CLVS2	0.0876983	660	0.328259	-0.0381124	0.0187599	-0.0914656	FALSE
C1orf52..148423.	C1orf52	-0.248026	660	0.32865	-0.0380817	0.0301065	-0.0844253	FALSE
ADA2..51816.	ADA2	-0.0494087	660	0.32902	-0.0380526	0.0110541	-0.0988527	FALSE
TEKT3..64518.	TEKT3	0.0152122	660	0.329037	-0.0380513	0.899898	-0.00490564	FALSE
CCL2..6347.	CCL2	0.111457	660	0.329098	-0.0380465	0.0881545	-0.066428	FALSE
LCN6..158062.	LCN6	-0.219575	660	0.329776	-0.0379933	0.0473379	-0.0772295	FALSE
DHX58..79132.	DHX58	-0.0684855	660	0.330428	-0.037942	0.620826	-0.0192902	FALSE
DNAAF2..55172.	DNAAF2	-0.0147713	660	0.330463	-0.0379393	0.894832	-0.0051553	FALSE
QRICH2..84074.	QRICH2	0.0524679	660	0.330464	-0.0379392	0.907179	-0.00454713	FALSE
CRB2..286204.	CRB2	-0.0172492	660	0.330467	-0.037939	0.221734	-0.0476268	FALSE
PEX11A..8800.	PEX11A	0.0457115	660	0.330939	-0.0379021	0.309564	-0.0396126	FALSE
ZNF467..168544.	ZNF467	0.0546648	660	0.330964	-0.0379	0.566514	-0.0223511	FALSE
SNRPN..6638.	SNRPN	-0.0406027	660	0.330968	-0.0378998	0.623451	-0.0191453	FALSE
KRT39..390792.	KRT39	0.00556966	660	0.331055	-0.0378929	0.322909	0.038536	FALSE
HLA.A..3105.	HLA	-0.191147	660	0.331107	-0.0378889	0.236059	-0.0461849	FALSE
ADAM22..53616.	ADAM22	-0.0621138	660	0.331117	-0.0378881	0.569546	-0.0221767	FALSE
CDK15..65061.	CDK15	0.0316047	660	0.33125	-0.0378776	0.854022	-0.00717525	FALSE
SAMD9..54809.	SAMD9	0.0809028	660	0.331273	-0.0378759	0.626462	-0.0189795	FALSE
CPT1C..126129.	CPT1C	-0.0455876	660	0.331723	-0.0378406	0.822156	-0.0087657	FALSE
COL4A1..1282.	COL4A1	-0.0133611	660	0.331825	-0.0378327	0.369757	-0.0349685	FALSE
SLC27A4..10999.	SLC27A4	-0.0532579	660	0.331838	-0.0378316	0.717153	-0.0141273	FALSE
IFNA14..3448.	IFNA14	0.060353	660	0.332023	-0.0378172	0.745706	-0.0126471	FALSE
KLHL1..57626.	KLHL1	-0.0471882	660	0.332115	-0.03781	0.6918	-0.0154588	FALSE
FBXL14..144699.	FBXL14	0.082036	660	0.332143	-0.0378079	0.806486	-0.00955302	FALSE
GPBP1..65056.	GPBP1	-0.133259	660	0.332467	-0.0377825	0.438553	-0.0302032	FALSE
GPR158..57512.	GPR158	0.110248	660	0.332665	-0.0377671	0.995503	0.000219792	FALSE
CD164..8763.	CD164	-0.0316285	660	0.332712	-0.0377634	0.45715	-0.0289914	FALSE
STX5..6811.	STX5	-1.4561	660	0.332875	-0.0377507	0.123029	-0.060089	FALSE
LIFR..3977.	LIFR	-0.0324212	660	0.333082	-0.0377345	0.21158	-0.0486897	FALSE
OTX1..5013.	OTX1	-0.128963	660	0.333125	-0.0377311	0.203288	-0.0495854	FALSE
LSM14A..26065.	LSM14A	-0.322815	660	0.333527	-0.0376999	0.15046	-0.0560328	FALSE
CRISP3..10321.	CRISP3	0.0991652	660	0.333588	-0.0376951	0.509392	-0.0257266	FALSE
CBR3..874.	CBR3	0.0144793	660	0.333669	-0.0376888	0.448234	-0.0295688	FALSE
FLNC..2318.	FLNC	-0.10355	660	0.333758	-0.0376819	0.716561	-0.0141582	FALSE
SLC9A3R1..9368.	SLC9A3R1	-0.0797249	660	0.333825	-0.0376766	0.00976181	-0.100524	FALSE
SYNPR..132204.	SYNPR	-0.063617	660	0.333832	-0.0376761	0.406156	-0.032387	FALSE
SEC14L4..284904.	SEC14L4	-0.0826655	660	0.33399	-0.0376638	0.177874	-0.0525081	FALSE
DNAL1..83544.	DNAL1	0.00516318	660	0.334037	-0.0376601	0.206408	-0.0492453	FALSE
ACTL6B..51412.	ACTL6B	0.146148	660	0.334053	-0.0376589	0.429668	-0.0307925	FALSE
ICOS..29851.	ICOS	0.114371	660	0.334133	-0.0376526	0.181982	-0.0520157	FALSE
SLC4A8..9498.	SLC4A8	-0.064704	660	0.334324	-0.0376378	0.432062	-0.030633	FALSE
EVI5..7813.	EVI5	-0.136587	660	0.33433	-0.0376373	0.91896	0.00396786	FALSE
HOXB6..3216.	HOXB6	-0.104201	660	0.334717	-0.0376072	0.379376	-0.0342718	FALSE
PITX1..5307.	PITX1	-0.0213688	660	0.334834	-0.0375981	0.9602	0.00194612	FALSE
COL27A1..85301.	COL27A1	0.0311172	660	0.334893	-0.0375935	0.573081	-0.021974	FALSE
LRRC4..64101.	LRRC4	0.0420069	660	0.335162	-0.0375726	0.580283	0.0215628	FALSE
ATP8B1..5205.	ATP8B1	0.0805581	660	0.335191	-0.0375704	0.71271	-0.0143594	FALSE
PTPN18..26469.	PTPN18	-0.0426274	660	0.335436	-0.0375513	0.672249	-0.0164979	FALSE
ZBTB10..65986.	ZBTB10	-0.0979414	660	0.33562	-0.037537	0.891553	0.00531705	FALSE
PCCB..5096.	PCCB	-0.0565923	660	0.335674	-0.0375329	0.738471	-0.0130203	FALSE
FYCO1..79443.	FYCO1	-0.104885	660	0.335695	-0.0375312	0.0918842	-0.0656632	FALSE
RBPJL..11317.	RBPJL	0.0198927	660	0.335755	-0.0375266	0.164839	-0.054129	FALSE
KISS1..3814.	KISS1	-0.210668	660	0.336015	-0.0375064	0.543815	-0.0236711	FALSE
APEX1..328.	APEX1	-0.0584239	660	0.336105	-0.0374994	0.751907	-0.0123281	FALSE
ATG4D..84971.	ATG4D	0.00557795	660	0.336123	-0.037498	0.870982	0.0063338	FALSE
HSD3B2..3284.	HSD3B2	0.0177511	660	0.336354	-0.0374801	0.903847	-0.00471114	FALSE
SDS..10993.	SDS	0.0393472	660	0.336382	-0.037478	0.938235	-0.00302194	FALSE
POTEE..445582.	POTEE	0.138496	604	0.358055	-0.0374612	0.296615	-0.0425372	FALSE
CRY2..1408.	CRY2	0.108278	660	0.336665	-0.037456	0.419463	-0.0314781	FALSE
RRM2..6241.	RRM2	-2.33971	660	0.33671	-0.0374525	0.321859	-0.0386196	FALSE
AK6..102157402.	AK6	-1.07876	660	0.336725	-0.0374513	0.819232	0.00891236	FALSE
KCNK3..3777.	KCNK3	0.104137	660	0.336848	-0.0374418	0.868071	-0.006478	FALSE
POU4F2..5458.	POU4F2	-0.0116777	660	0.337275	-0.0374088	0.470131	0.028162	FALSE
HTN3..3347.	HTN3	0.0484327	605	0.358808	-0.0373715	0.0867409	-0.0696965	FALSE
CCDC30..728621.	CCDC30	-0.0967493	660	0.337877	-0.0373622	0.11807	-0.0608958	FALSE
ZFP36L2..678.	ZFP36L2	-0.358293	660	0.337993	-0.0373533	0.20817	-0.049055	FALSE
ZSCAN25..221785.	ZSCAN25	-0.0735373	660	0.338171	-0.0373395	0.13595	-0.0581	FALSE
RAP1GAP2..23108.	RAP1GAP2	0.0676696	660	0.338614	-0.0373053	0.251525	-0.0446959	FALSE
TWF2..11344.	TWF2	-0.116876	660	0.339206	-0.0372596	0.176457	-0.0526799	FALSE
ZNF527..84503.	ZNF527	0.0402444	660	0.339254	-0.037256	0.0790774	-0.0684043	FALSE
FAM120A..23196.	FAM120A	-0.233261	660	0.339265	-0.0372551	0.597596	-0.0205838	FALSE
SLA2..84174.	SLA2	0.12245	660	0.33932	-0.0372509	0.727573	-0.0135849	FALSE
EPHB1..2047.	EPHB1	0.00714614	660	0.339473	-0.0372391	0.160059	-0.0547474	FALSE
ATOH8..84913.	ATOH8	-0.142837	660	0.339588	-0.0372302	0.491846	-0.026802	FALSE
RGSL1..353299.	RGSL1	-0.049592	660	0.339803	-0.0372136	0.0777681	-0.0687044	FALSE
NTRK1..4914.	NTRK1	-0.0285953	660	0.339867	-0.0372087	0.0135898	-0.0960239	FALSE
STXBP2..6813.	STXBP2	-0.0884989	660	0.340071	-0.037193	0.101791	-0.0637464	FALSE
MATN4..8785.	MATN4	-0.0574748	660	0.340358	-0.0371709	0.228855	-0.0469021	FALSE
OR2L2..26246.	OR2L2	-0.0547989	605	0.361511	-0.037162	0.143575	-0.0595339	FALSE
SPINK8..646424.	SPINK8	-0.0408509	660	0.340484	-0.0371612	0.231299	-0.046657	FALSE
RBMXL3..139804.	RBMXL3	0.0967605	660	0.340855	-0.0371327	0.557581	-0.0228674	FALSE
HEXB..3074.	HEXB	-0.00553291	660	0.340867	-0.0371318	0.44807	-0.0295795	FALSE
UCK1..83549.	UCK1	-0.07077	660	0.340927	-0.0371272	0.257749	-0.0441146	FALSE
LY6H..4062.	LY6H	0.108379	660	0.34095	-0.0371255	0.705967	-0.0147126	FALSE
SLC25A34..284723.	SLC25A34	-0.035427	660	0.340967	-0.0371241	0.688033	-0.0156581	FALSE
HK2..3099.	HK2	-0.267098	660	0.341221	-0.0371046	0.578019	-0.0216917	FALSE
CDKL4..344387.	CDKL4	-0.013801	660	0.341281	-0.0371	0.148172	-0.0563483	FALSE
OR14I1..401994.	OR14I1	0.0341822	605	0.362463	-0.0370885	0.833541	-0.00856187	FALSE
HMGN3..9324.	HMGN3	0.0878697	660	0.341485	-0.0370844	0.348275	-0.0365664	FALSE
TUSC2..11334.	TUSC2	-0.179184	660	0.34169	-0.0370686	0.496819	0.0264952	FALSE
MANEA..79694.	MANEA	0.0638649	660	0.341808	-0.0370595	0.0742584	-0.0695294	FALSE
ROBO2..6092.	ROBO2	-0.0486561	660	0.341815	-0.037059	0.841222	0.00781254	FALSE
TFPI2..7980.	TFPI2	0.0598204	660	0.341816	-0.0370589	0.26693	-0.0432748	FALSE
TCEAL7..56849.	TCEAL7	-0.0146742	660	0.342622	-0.0369972	0.17233	-0.0531862	FALSE
MYO3B..140469.	MYO3B	-0.132346	660	0.342634	-0.0369962	0.189113	-0.0511801	FALSE
BRINP3..339479.	BRINP3	-0.101092	660	0.342743	-0.0369879	0.138969	-0.0576563	FALSE
TSTD2..158427.	TSTD2	0.018121	660	0.342908	-0.0369753	0.221749	-0.0476253	FALSE
LRIT3..345193.	LRIT3	0.0779527	660	0.343031	-0.0369658	0.559936	-0.0227309	FALSE
GLI2..2736.	GLI2	-0.0415638	660	0.343092	-0.0369612	0.184362	-0.0517341	FALSE
HRH2..3274.	HRH2	0.106545	660	0.343137	-0.0369578	0.218514	-0.0479601	FALSE
KCNH1..3756.	KCNH1	0.100036	660	0.34316	-0.036956	0.0707516	-0.0703862	FALSE
HACD4..401494.	HACD4	0.210421	660	0.343165	-0.0369556	0.369589	-0.0349808	FALSE
TPM1..7168.	TPM1	0.0492929	660	0.343237	-0.0369501	0.259292	-0.043972	FALSE
MAMDC4..158056.	MAMDC4	0.0151388	660	0.343525	-0.0369281	0.469094	-0.0282278	FALSE
MTFR1L..56181.	MTFR1L	-0.0378549	660	0.343988	-0.0368926	0.158436	-0.0549606	FALSE
ARMH4..145407.	ARMH4	0.00862698	660	0.344041	-0.0368886	0.199314	-0.050024	FALSE
KIAA0586..9786.	KIAA0586	-0.0900058	660	0.344335	-0.0368662	0.0765989	-0.0689758	FALSE
TNFSF4..7292.	TNFSF4	0.0634544	660	0.344413	-0.0368602	0.253345	-0.0445249	FALSE
LRRC17..10234.	LRRC17	0.0400624	660	0.344502	-0.0368534	0.945535	-0.00266421	FALSE
CABYR..26256.	CABYR	0.0153491	660	0.344564	-0.0368487	0.0928611	-0.0654671	FALSE
PRG4..10216.	PRG4	-0.188481	660	0.344623	-0.0368442	0.172008	-0.0532261	FALSE
SFSWAP..6433.	SFSWAP	-0.757985	660	0.344663	-0.0368411	0.369907	-0.0349576	FALSE
KCNMB2..10242.	KCNMB2	0.208485	660	0.344694	-0.0368387	0.376347	-0.03449	FALSE
GPR155..151556.	GPR155	-0.196593	660	0.345693	-0.0367626	0.482067	-0.0274104	FALSE
SNX10..29887.	SNX10	0.0146126	660	0.345768	-0.0367569	0.70398	-0.0148169	FALSE
TM7SF3..51768.	TM7SF3	0.00176005	660	0.345867	-0.0367493	0.894239	0.00518459	FALSE
PIRT..644139.	PIRT	0.107958	660	0.346024	-0.0367374	0.713209	-0.0143333	FALSE
TMEM106B..54664.	TMEM106B	0.0582584	660	0.346167	-0.0367265	0.642008	-0.0181288	FALSE
PDZK1..5174.	PDZK1	-0.263147	660	0.346394	-0.0367092	0.309561	-0.0396129	FALSE
SLC35F1..222553.	SLC35F1	0.0402847	660	0.347033	-0.0366606	0.920358	-0.0038992	FALSE
PSG11..5680.	PSG11	0.0083239	660	0.347039	-0.0366602	0.451724	-0.029342	FALSE
TRIM11..81559.	TRIM11	0.0462645	660	0.347069	-0.0366579	0.358731	-0.0357812	FALSE
AGMAT..79814.	AGMAT	-0.00284073	660	0.347155	-0.0366513	0.484197	-0.0272773	FALSE
C19orf25..148223.	C19orf25	-0.26285	660	0.347247	-0.0366444	0.144131	-0.0569147	FALSE
GABRE..2564.	GABRE	0.172538	660	0.347305	-0.03664	0.903423	0.00473203	FALSE
UGGT2..55757.	UGGT2	-0.102187	660	0.347537	-0.0366224	0.126956	-0.059468	FALSE
KLHL38..340359.	KLHL38	-0.119645	660	0.347817	-0.0366012	0.987696	0.000601414	FALSE
CFAP276..127003.	CFAP276	-0.197434	660	0.347944	-0.0365915	0.55713	-0.0228936	FALSE
FSCN1..6624.	FSCN1	-0.159588	660	0.347966	-0.0365898	0.40389	-0.0325435	FALSE
BMPR1B..658.	BMPR1B	-0.0121235	660	0.34803	-0.0365849	0.188237	-0.0512814	FALSE
CDH6..1004.	CDH6	0.0618597	660	0.34814	-0.0365766	0.144247	-0.0568983	FALSE
NME2..4831.	NME2	-0.43833	660	0.348298	-0.0365647	0.0530213	-0.0753457	FALSE
TRIM32..22954.	TRIM32	0.0715065	660	0.348406	-0.0365565	0.0892237	-0.0662061	FALSE
CDHR4..389118.	CDHR4	-0.0813992	660	0.348462	-0.0365522	0.158625	-0.0549356	FALSE
ZRSR2..8233.	ZRSR2	-0.708437	660	0.348689	-0.036535	0.639209	0.0182814	FALSE
TIE1..7075.	TIE1	-0.13532	660	0.3488	-0.0365266	0.174586	-0.0529084	FALSE
TTC39C..125488.	TTC39C	0.125445	660	0.348942	-0.0365159	0.687208	-0.0157018	FALSE
ANKRD50..57182.	ANKRD50	0.0426916	660	0.348991	-0.0365121	0.090365	-0.0659717	FALSE
ZNRF4..148066.	ZNRF4	0.0923594	660	0.349167	-0.0364988	0.11506	-0.0613985	FALSE
STAMBPL1..57559.	STAMBPL1	0.0613605	660	0.349311	-0.0364879	0.613513	-0.019695	FALSE
CZIB..54987.	CZIB	-0.168998	660	0.34937	-0.0364835	0.0247573	-0.0873915	FALSE
ZNF106..64397.	ZNF106	-0.0255804	660	0.349502	-0.0364735	0.487485	-0.0270725	FALSE
ZNF391..346157.	ZNF391	0.115891	660	0.349844	-0.0364476	0.905673	-0.00462128	FALSE
ZNF844..284391.	ZNF844	0.029208	660	0.349887	-0.0364444	0.227271	-0.0470619	FALSE
TMEM238..388564.	TMEM238	-0.0900229	660	0.349915	-0.0364422	0.586444	-0.0212129	FALSE
C15orf39..56905.	C15orf39	0.13818	660	0.350435	-0.036403	0.718713	0.0140459	FALSE
LYSMD4..145748.	LYSMD4	0.135168	660	0.350479	-0.0363996	0.590029	-0.02101	FALSE
BTLA..151888.	BTLA	0.0456868	660	0.350559	-0.0363936	0.145195	-0.0567645	FALSE
GCHFR..2644.	GCHFR	-0.0440784	660	0.350655	-0.0363864	0.232523	-0.046535	FALSE
UNKL..64718.	UNKL	0.11257	660	0.350823	-0.0363736	0.516028	-0.0253249	FALSE
TYW3..127253.	TYW3	0.0685787	660	0.350832	-0.036373	0.961771	0.00186927	FALSE
DHRS3..9249.	DHRS3	-0.0867774	660	0.350887	-0.0363688	0.617696	0.0194632	FALSE
PLEKHO1..51177.	PLEKHO1	-0.0255108	660	0.351072	-0.0363549	0.581229	-0.0215089	FALSE
SLC25A33..84275.	SLC25A33	-0.119021	660	0.351188	-0.0363462	0.488998	-0.0269786	FALSE
CD247..919.	CD247	0.0311254	660	0.351239	-0.0363423	0.67843	-0.0161681	FALSE
IL20RB..53833.	IL20RB	0.0729404	660	0.351279	-0.0363393	0.759795	-0.0119235	FALSE
S100Z..170591.	S100Z	0.0374666	660	0.351465	-0.0363252	0.559082	-0.0227804	FALSE
MFSD13A..79847.	MFSD13A	-0.067917	660	0.351496	-0.0363229	0.458327	-0.0289157	FALSE
KRTAP9.3..83900.	KRTAP9	-0.110233	224	0.588681	-0.0363216	0.116178	-0.105265	FALSE
MAP6D1..79929.	MAP6D1	-0.0482868	660	0.351552	-0.0363187	0.758465	-0.0119916	FALSE
RGL4..266747.	RGL4	-0.184479	660	0.351687	-0.0363086	0.356506	-0.035947	FALSE
RAI2..10742.	RAI2	0.138677	660	0.351926	-0.0362905	0.651978	-0.0175877	FALSE
AVP..551.	AVP	-0.0900032	660	0.352096	-0.0362778	0.219247	-0.0478839	FALSE
ZFHX2..85446.	ZFHX2	0.0361092	660	0.352207	-0.0362694	0.716498	-0.0141615	FALSE
LHB..3972.	LHB	0.00953998	660	0.352209	-0.0362692	0.239969	-0.0458022	FALSE
CCNB1IP1..57820.	CCNB1IP1	-0.318482	660	0.352283	-0.0362636	0.413175	-0.0319054	FALSE
HERC6..55008.	HERC6	0.0306241	660	0.352326	-0.0362604	0.561441	-0.0226438	FALSE
MYPOP..339344.	MYPOP	-0.0495717	660	0.352492	-0.0362479	0.870486	-0.00635838	FALSE
OXER1..165140.	OXER1	0.0976436	660	0.352568	-0.0362422	0.25358	-0.0445029	FALSE
ERAP1..51752.	ERAP1	-0.0329531	660	0.352795	-0.0362251	0.337804	-0.0373678	FALSE
BSCL2..26580.	BSCL2	-0.184124	660	0.353033	-0.0362073	0.429138	-0.0308278	FALSE
ZNF599..148103.	ZNF599	-0.113832	660	0.353036	-0.036207	0.105559	-0.063056	FALSE
DPH7..92715.	DPH7	-0.0880845	660	0.353141	-0.0361991	0.363652	-0.0354166	FALSE
TBX5..6910.	TBX5	0.0245894	660	0.353276	-0.036189	0.512662	-0.0255283	FALSE
GMEB2..26205.	GMEB2	-0.0590377	660	0.353416	-0.0361785	0.321684	-0.0386336	FALSE
ADIG..149685.	ADIG	0.121884	660	0.353476	-0.036174	0.565349	-0.0224182	FALSE
CGA..1081.	CGA	0.113608	660	0.353476	-0.036174	0.0444385	-0.0782648	FALSE
GCNA..93953.	GCNA	-0.0527512	659	0.353865	-0.0361723	0.108788	-0.0625275	FALSE
HNRNPF..3185.	HNRNPF	-0.244851	660	0.353749	-0.0361534	0.646601	0.0178792	FALSE
CDK14..5218.	CDK14	0.0830511	660	0.35392	-0.0361407	0.570317	-0.0221324	FALSE
SYCE1L..100130958.	SYCE1L	0.0170772	660	0.354005	-0.0361343	0.302002	-0.0402363	FALSE
TAS1R3..83756.	TAS1R3	-0.0298761	660	0.354198	-0.0361198	0.818786	0.00893471	FALSE
TMEM79..84283.	TMEM79	-0.0293724	660	0.354735	-0.0360795	0.458753	-0.0288883	FALSE
RGS2..5997.	RGS2	-0.0527489	660	0.354897	-0.0360674	0.36379	-0.0354064	FALSE
DHCR24..1718.	DHCR24	-0.0178708	660	0.355324	-0.0360354	0.773702	0.0112132	FALSE
C10orf62..414157.	C10orf62	-0.0188145	660	0.355355	-0.0360331	0.0213816	-0.0895629	FALSE
CTNNA2..1496.	CTNNA2	-0.0521163	660	0.35546	-0.0360252	0.127508	-0.0593819	FALSE
SCRN3..79634.	SCRN3	-0.0971502	660	0.355523	-0.0360205	0.278764	-0.0422208	FALSE
TSPAN6..7105.	TSPAN6	0.0587797	660	0.35579	-0.0360006	0.914104	0.00420651	FALSE
PDRG1..81572.	PDRG1	-1.51325	660	0.355912	-0.0359914	0.0485751	-0.0768039	FALSE
TTLL11..158135.	TTLL11	-0.161729	660	0.355929	-0.0359902	0.317596	-0.0389611	FALSE
FAM53B..9679.	FAM53B	0.0103925	660	0.356555	-0.0359434	0.233348	-0.0464529	FALSE
SLC10A5..347051.	SLC10A5	0.0381681	660	0.356616	-0.0359388	0.138883	-0.0576688	FALSE
CRISP2..7180.	CRISP2	-0.0113046	660	0.356631	-0.0359377	0.441677	-0.0299976	FALSE
MS4A6A..64231.	MS4A6A	-0.0364612	660	0.356758	-0.0359282	0.191627	-0.050891	FALSE
NFKBIB..4793.	NFKBIB	-0.117671	660	0.356867	-0.03592	0.7585	0.0119898	FALSE
DLK1..8788.	DLK1	-0.163303	660	0.356888	-0.0359185	0.460601	-0.0287696	FALSE
PDCD1LG2..80380.	PDCD1LG2	0.107003	660	0.356938	-0.0359148	0.452954	-0.0292623	FALSE
PACRG..135138.	PACRG	0.112169	660	0.35725	-0.0358915	0.113295	-0.061698	FALSE
LVRN..206338.	LVRN	-0.00549571	660	0.357279	-0.0358893	0.995768	-0.000206864	FALSE
ZNF227..7770.	ZNF227	0.0357163	660	0.357305	-0.0358874	0.0818041	-0.0677921	FALSE
ZMYM2..7750.	ZMYM2	-0.1554	660	0.357456	-0.0358761	0.69497	-0.0152913	FALSE
MCPH1..79648.	MCPH1	-0.182525	660	0.357551	-0.035869	0.754217	-0.0122094	FALSE
ODAPH..152816.	ODAPH	0.0991316	660	0.357759	-0.0358535	0.131285	-0.0588005	FALSE
CCDC177..56936.	CCDC177	-0.0305285	660	0.357801	-0.0358504	0.12067	-0.0604695	FALSE
ADRA2B..151.	ADRA2B	-0.0977489	660	0.358285	-0.0358143	0.429195	-0.030824	FALSE
CDHR2..54825.	CDHR2	0.0302894	660	0.358452	-0.0358019	0.344835	-0.036828	FALSE
STKLD1..169436.	STKLD1	-0.185546	660	0.35851	-0.0357976	0.373919	-0.0346657	FALSE
EPCAM..4072.	EPCAM	-0.192971	660	0.358796	-0.0357763	0.476923	-0.027733	FALSE
ZNF563..147837.	ZNF563	-0.0995579	660	0.35899	-0.0357619	0.13362	-0.0584474	FALSE
LALBA..3906.	LALBA	0.047968	660	0.358997	-0.0357613	0.0931037	-0.0654186	FALSE
TM2D3..80213.	TM2D3	-0.149077	660	0.359103	-0.0357535	0.390297	-0.0334937	FALSE
MC4R..4160.	MC4R	0.0325725	660	0.359526	-0.035722	0.591019	-0.0209541	FALSE
DGKB..1607.	DGKB	0.106137	660	0.359972	-0.0356889	0.671895	-0.0165168	FALSE
PRR23C..389152.	PRR23C	-0.0123162	660	0.360005	-0.0356865	0.520991	-0.0250263	FALSE
MTPN..136319.	MTPN	0.17155	660	0.360071	-0.0356816	0.173217	-0.0530767	FALSE
BCAP31..10134.	BCAP31	-0.239092	660	0.360119	-0.035678	0.696722	0.0151989	FALSE
ZDHHC8..29801.	ZDHHC8	-0.242677	660	0.360125	-0.0356776	0.567319	0.0223048	FALSE
CEP57L1..285753.	CEP57L1	-0.0674825	660	0.360532	-0.0356474	0.811862	-0.00928247	FALSE
MGA..23269.	MGA	-0.204536	660	0.360644	-0.0356391	0.234968	-0.0462925	FALSE
PAH..5053.	PAH	-0.00215664	660	0.360896	-0.0356204	0.148262	-0.0563358	FALSE
ANKRD18A..253650.	ANKRD18A	0.054729	660	0.360925	-0.0356182	0.102669	-0.0635838	FALSE
COL11A2..1302.	COL11A2	-0.0946862	660	0.360954	-0.0356161	0.546463	-0.0235157	FALSE
PNLIPRP3..119548.	PNLIPRP3	0.0994057	660	0.361336	-0.0355877	0.154848	-0.0554376	FALSE
TARBP2..6895.	TARBP2	-0.164286	660	0.361634	-0.0355657	0.173254	-0.0530721	FALSE
EXOC3L2..90332.	EXOC3L2	0.0194835	660	0.361643	-0.035565	0.699997	-0.0150264	FALSE
LZTFL1..54585.	LZTFL1	-0.0403917	660	0.361734	-0.0355583	0.0426773	-0.0789217	FALSE
STARD8..9754.	STARD8	-0.0959229	660	0.361899	-0.0355461	0.146014	-0.0566493	FALSE
NOSIP..51070.	NOSIP	-0.218026	660	0.362441	-0.035506	0.598145	-0.020553	FALSE
SYNPO2L..79933.	SYNPO2L	-0.195454	660	0.362596	-0.0354945	0.00297016	-0.11547	FALSE
AK4..205.	AK4	-0.296125	660	0.362706	-0.0354864	0.620602	-0.0193025	FALSE
MTMR6..9107.	MTMR6	-0.178954	660	0.362726	-0.0354849	0.922038	-0.00381667	FALSE
MFAP5..8076.	MFAP5	-0.0344917	660	0.362749	-0.0354832	0.262426	-0.0436842	FALSE
LAMC2..3918.	LAMC2	-0.0905355	660	0.363071	-0.0354595	0.251018	-0.0447436	FALSE
DGAT2L6..347516.	DGAT2L6	0.0481536	660	0.363087	-0.0354583	0.632749	-0.0186344	FALSE
CPNE6..9362.	CPNE6	-0.128826	660	0.363168	-0.0354523	0.100029	-0.0640759	FALSE
CAV2..858.	CAV2	0.0192341	660	0.363355	-0.0354385	0.436964	-0.030308	FALSE
PHF21A..51317.	PHF21A	0.0301359	660	0.363421	-0.0354336	0.3979	-0.0329598	FALSE
TTC22..55001.	TTC22	-0.190632	660	0.363827	-0.0354036	0.341073	-0.037116	FALSE
MSI1..4440.	MSI1	-0.100909	660	0.363968	-0.0353932	0.171163	-0.0533311	FALSE
MNS1..55329.	MNS1	-0.0458178	660	0.363973	-0.0353929	0.371052	-0.0348741	FALSE
WEE1..7465.	WEE1	-2.46152	660	0.364345	-0.0353655	0.111719	-0.0619687	FALSE
SLC2A12..154091.	SLC2A12	0.0548984	660	0.364694	-0.0353397	0.752949	0.0122746	FALSE
GRM6..2916.	GRM6	0.0224235	660	0.364757	-0.0353351	0.0915546	-0.0657298	FALSE
ERICH6B..220081.	ERICH6B	0.0447632	660	0.364878	-0.0353262	0.511205	-0.0256166	FALSE
DNASE2..1777.	DNASE2	-0.0971789	660	0.365388	-0.0352887	0.163757	-0.0542677	FALSE
TMEM247..388946.	TMEM247	-0.00444209	660	0.365619	-0.0352717	0.544886	-0.0236083	FALSE
NUS1..116150.	NUS1	-1.47192	660	0.365622	-0.0352715	0.419477	-0.0314771	FALSE
CNMD..11061.	CNMD	0.00635489	660	0.365639	-0.0352702	0.0995568	-0.0641652	FALSE
PRB4..5545.	PRB4	-0.101951	232	0.593044	-0.0352667	0.255928	-0.0748862	FALSE
RPGRIP1..57096.	RPGRIP1	-0.0245171	660	0.365759	-0.0352614	0.170829	-0.0533726	FALSE
CAPZA2..830.	CAPZA2	-0.0768276	660	0.365807	-0.0352579	0.423423	-0.0312109	FALSE
PCARE..388939.	PCARE	-0.0265581	660	0.365966	-0.0352462	0.163447	-0.0543076	FALSE
CEMIP2..23670.	CEMIP2	0.0312878	660	0.366174	-0.0352309	0.502202	-0.0261649	FALSE
PVALB..5816.	PVALB	0.0520187	660	0.366205	-0.0352286	0.327534	-0.0381696	FALSE
UBA52..7311.	UBA52	-1.67056	660	0.36701	-0.0351695	0.518686	0.0251648	FALSE
CDC7..8317.	CDC7	-2.17206	660	0.367064	-0.0351656	0.37014	-0.0349406	FALSE
OR52B2..255725.	OR52B2	-0.00400083	605	0.388353	-0.0351318	0.386397	-0.0352768	FALSE
TPRG1..285386.	TPRG1	0.00414803	660	0.36755	-0.03513	0.514914	0.0253921	FALSE
PCDHB6..56130.	PCDHB6	0.0897982	660	0.367701	-0.0351189	0.111568	-0.0619946	FALSE
GKN1..56287.	GKN1	0.177687	660	0.367739	-0.0351161	0.236932	-0.0460991	FALSE
LAT..27040.	LAT	-0.100873	660	0.3679	-0.0351043	0.0787354	-0.0684823	FALSE
C19orf47..126526.	C19orf47	-0.0349479	660	0.367973	-0.0350989	0.644948	-0.0179689	FALSE
MARCHF2..51257.	MARCHF2	-0.0220809	605	0.388884	-0.0350926	0.341845	-0.03871	FALSE
OR52H1..390067.	OR52H1	0.0285272	605	0.388948	-0.0350878	0.324216	-0.0401466	FALSE
TNRC18..84629.	TNRC18	-0.0499394	660	0.368269	-0.0350773	0.715688	-0.0142038	FALSE
CCN1..3491.	CCN1	-0.0966923	660	0.368282	-0.0350764	0.513955	-0.0254501	FALSE
CYP2C18..1562.	CYP2C18	0.000577315	660	0.36831	-0.0350743	0.459721	-0.0288261	FALSE
NUDC..10726.	NUDC	-0.730779	660	0.368351	-0.0350713	0.10226	-0.0636593	FALSE
FAM135A..57579.	FAM135A	0.125084	660	0.36845	-0.0350641	0.152652	-0.0557339	FALSE
CAPN3..825.	CAPN3	0.0254469	660	0.368575	-0.0350549	0.829591	-0.00839342	FALSE
NUDT3..11165.	NUDT3	-0.0200672	660	0.368577	-0.0350547	0.870673	0.0063491	FALSE
CNOT6..57472.	CNOT6	-0.0807295	660	0.368941	-0.0350281	0.0489944	-0.0766617	FALSE
KRTAP5.6..440023.	KRTAP5	0.095035	604	0.390182	-0.0350258	0.812703	-0.00966078	FALSE
ARHGAP30..257106.	ARHGAP30	-0.1902	660	0.368998	-0.035024	0.61971	-0.0193518	FALSE
EPAS1..2034.	EPAS1	-0.0616513	660	0.369181	-0.0350106	0.514879	-0.0253943	FALSE
WFDC3..140686.	WFDC3	0.0457792	660	0.369244	-0.0350059	0.161149	-0.0546051	FALSE
C1orf21..81563.	C1orf21	-0.0413269	660	0.369286	-0.0350029	0.257253	-0.0441606	FALSE
KHDC3L..154288.	KHDC3L	-0.0962316	660	0.369364	-0.0349972	0.0851475	-0.0670637	FALSE
C10orf82..143379.	C10orf82	-0.0113837	660	0.369575	-0.0349818	0.494061	-0.0266652	FALSE
TMEM170B..100113407.	TMEM170B	0.0739117	660	0.369696	-0.0349729	0.114208	-0.0615425	FALSE
GRPEL2..134266.	GRPEL2	-0.116847	660	0.369841	-0.0349624	0.795448	-0.0101099	FALSE
PSMB2..5690.	PSMB2	-1.90759	660	0.369894	-0.0349585	0.134905	-0.0582552	FALSE
SERPINA10..51156.	SERPINA10	0.226054	660	0.369998	-0.0349509	0.404623	-0.0324928	FALSE
WWOX..51741.	WWOX	0.100433	660	0.370055	-0.0349468	0.994549	0.000266459	FALSE
ONECUT3..390874.	ONECUT3	0.0166502	660	0.370151	-0.0349398	0.824011	-0.00867275	FALSE
ZFP82..284406.	ZFP82	0.0667762	660	0.370203	-0.034936	0.382464	-0.0340504	FALSE
PRDM8..56978.	PRDM8	0.0102574	660	0.370633	-0.0349046	0.217594	-0.0480559	FALSE
SLC4A5..57835.	SLC4A5	-0.240615	660	0.370866	-0.0348876	0.36297	-0.0354669	FALSE
NPHP4..261734.	NPHP4	-0.131765	660	0.370869	-0.0348874	0.928344	0.00350711	FALSE
MAP3K7CL..56911.	MAP3K7CL	-0.0187593	660	0.370896	-0.0348854	0.146293	-0.0566103	FALSE
TMPRSS15..5651.	TMPRSS15	0.121157	660	0.370901	-0.034885	0.741209	-0.012879	FALSE
NMU..10874.	NMU	-0.0374777	660	0.371093	-0.0348711	0.303588	-0.0401047	FALSE
SFXN2..118980.	SFXN2	-0.0260886	660	0.3712	-0.0348633	0.631626	-0.018696	FALSE
LCE2D..353141.	LCE2D	-0.0953619	604	0.392419	-0.0348608	0.725017	0.014342	FALSE
ALDH3A2..224.	ALDH3A2	0.0212227	660	0.371249	-0.0348597	0.44252	-0.0299423	FALSE
PLXND1..23129.	PLXND1	0.00451405	660	0.3714	-0.0348487	0.424613	-0.0311308	FALSE
ITGAE..3682.	ITGAE	0.05392	660	0.371533	-0.0348391	0.614198	-0.019657	FALSE
FAU..2197.	FAU	-2.54166	660	0.371544	-0.0348382	0.48965	-0.0269381	FALSE
STX3..6809.	STX3	0.0470513	660	0.371933	-0.0348099	0.619861	-0.0193435	FALSE
NMRK1..54981.	NMRK1	0.0812655	660	0.372099	-0.0347978	0.638959	-0.018295	FALSE
ZNF473..25888.	ZNF473	0.0039499	660	0.372151	-0.0347941	0.757935	0.0120187	FALSE
ODF3L1..161753.	ODF3L1	-0.0390159	660	0.372185	-0.0347916	0.111274	-0.0620456	FALSE
CCT7..10574.	CCT7	-1.22385	660	0.372342	-0.0347802	0.201177	-0.0498176	FALSE
MTX1..4580.	MTX1	-0.0796075	660	0.372803	-0.0347467	0.932058	-0.00332486	FALSE
SLC25A42..284439.	SLC25A42	-0.173841	660	0.373019	-0.034731	0.99045	0.000466806	FALSE
ALX4..60529.	ALX4	-0.00120509	660	0.373102	-0.034725	0.200139	-0.0499325	FALSE
PATJ..10207.	PATJ	-0.0992656	660	0.373137	-0.0347224	0.24513	-0.0453035	FALSE
IP6K3..117283.	IP6K3	-0.105131	660	0.373374	-0.0347052	0.409577	-0.0321517	FALSE
UGT1A8..54576.	UGT1A8	-0.123846	605	0.394219	-0.0346997	0.264483	-0.0454366	FALSE
MOGAT1..116255.	MOGAT1	0.131997	660	0.373451	-0.0346996	0.506954	-0.0258749	FALSE
ZNF260..339324.	ZNF260	0.0708085	660	0.373908	-0.0346664	0.020833	-0.0899436	FALSE
ADCK5..203054.	ADCK5	-0.017053	660	0.374027	-0.0346578	0.608943	-0.0199492	FALSE
NUGGC..389643.	NUGGC	0.0640934	660	0.374171	-0.0346474	0.56805	-0.0222627	FALSE
LAPTM4B..55353.	LAPTM4B	-0.0327487	660	0.374188	-0.0346462	0.309701	-0.0396015	FALSE
CCDC91..55297.	CCDC91	0.0443559	660	0.374217	-0.0346441	0.00782776	-0.103436	FALSE
ELOVL2..54898.	ELOVL2	0.00731075	660	0.374444	-0.0346276	0.852328	-0.00725949	FALSE
CD33..945.	CD33	-0.0374311	660	0.374712	-0.0346082	0.103498	-0.0634311	FALSE
FOXF1..2294.	FOXF1	-0.0228385	660	0.374717	-0.0346078	0.528262	0.0245913	FALSE
HEXA..3073.	HEXA	0.00104397	660	0.374718	-0.0346078	0.895988	-0.00509834	FALSE
PMP2..5375.	PMP2	0.0829549	660	0.374721	-0.0346076	0.489222	-0.0269646	FALSE
MYBPHL..343263.	MYBPHL	-0.213816	660	0.375104	-0.0345798	0.390196	-0.0335008	FALSE
MFSD1..64747.	MFSD1	-0.100762	660	0.375155	-0.0345762	0.33572	-0.0375293	FALSE
LYZ..4069.	LYZ	-0.107243	660	0.375383	-0.0345596	0.076883	-0.0689095	FALSE
IL2..3558.	IL2	0.096244	660	0.375622	-0.0345424	0.242138	-0.0455917	FALSE
TOGARAM2..165186.	TOGARAM2	-0.0157656	660	0.375807	-0.034529	0.616844	-0.0195104	FALSE
ARSH..347527.	ARSH	0.0288736	660	0.376173	-0.0345025	0.70507	-0.0147597	FALSE
TFF3..7033.	TFF3	0.0213127	660	0.376272	-0.0344954	0.0160735	-0.0936732	FALSE
UBE2U..148581.	UBE2U	-0.0074318	660	0.376354	-0.0344895	0.2412	-0.0456825	FALSE
NALCN..259232.	NALCN	0.0681423	660	0.376383	-0.0344874	0.619037	-0.019389	FALSE
CROCC..9696.	CROCC	-0.214052	660	0.376471	-0.034481	0.536689	-0.0240911	FALSE
SOSTDC1..25928.	SOSTDC1	0.00523955	660	0.376551	-0.0344752	0.891754	-0.00530714	FALSE
ASRGL1..80150.	ASRGL1	-0.0687327	660	0.37664	-0.0344688	0.097596	-0.064539	FALSE
SERPINB6..5269.	SERPINB6	0.0172337	660	0.376641	-0.0344687	0.834465	-0.00814979	FALSE
KLHL24..54800.	KLHL24	0.0229119	660	0.376662	-0.0344672	0.606783	-0.0200696	FALSE
ETV5..2119.	ETV5	0.1243	660	0.376665	-0.034467	0.093757	-0.0652886	FALSE
SLC16A11..162515.	SLC16A11	-0.0624559	660	0.376683	-0.0344658	0.173157	-0.053084	FALSE
CHRM2..1129.	CHRM2	0.0331713	660	0.37669	-0.0344652	0.39304	-0.0333004	FALSE
BZW2..28969.	BZW2	0.0922025	660	0.376932	-0.0344478	0.492902	-0.0267368	FALSE
PDZD7..79955.	PDZD7	-0.0979299	660	0.376986	-0.0344439	0.980663	-0.000945261	FALSE
FAM162A..26355.	FAM162A	-0.13261	660	0.377026	-0.0344409	0.383207	-0.0339973	FALSE
HIGD1C..613227.	HIGD1C	-0.0547619	660	0.377028	-0.0344408	0.21553	-0.048272	FALSE
SVBP..374969.	SVBP	-0.348794	660	0.377234	-0.0344259	0.187737	-0.0513395	FALSE
ALG6..29929.	ALG6	-0.213276	660	0.377561	-0.0344024	0.613036	-0.0197215	FALSE
SLC35A3..23443.	SLC35A3	-0.0568302	660	0.377879	-0.0343795	0.528049	-0.024604	FALSE
PCDHGA12..26025.	PCDHGA12	-0.0976269	660	0.377898	-0.0343781	0.126139	-0.059596	FALSE
CDCA7L..55536.	CDCA7L	0.0155099	660	0.378027	-0.0343688	0.638936	-0.0182962	FALSE
ZNF385D..79750.	ZNF385D	0.129149	660	0.378246	-0.034353	0.596986	0.0206181	FALSE
DCUN1D4..23142.	DCUN1D4	0.00395367	660	0.378523	-0.0343331	0.872421	-0.00626256	FALSE
PCED1A..64773.	PCED1A	0.102001	660	0.378706	-0.0343199	0.28978	-0.0412668	FALSE
YAE1..57002.	YAE1	-0.954976	660	0.378972	-0.0343008	0.47329	-0.027962	FALSE
ACTL7A..10881.	ACTL7A	-0.0252108	660	0.37905	-0.0342952	0.239032	-0.0458935	FALSE
SSUH2..51066.	SSUH2	0.28605	660	0.379079	-0.0342931	0.558266	-0.0228277	FALSE
LMBRD1..55788.	LMBRD1	0.0316512	660	0.379447	-0.0342666	0.116638	-0.0611336	FALSE
AHCTF1..25909.	AHCTF1	-1.12306	660	0.379505	-0.0342625	0.129692	-0.0590441	FALSE
AIF1..199.	AIF1	-0.166137	660	0.380176	-0.0342143	0.0200999	-0.0904661	FALSE
GUCY2D..3000.	GUCY2D	-0.117681	660	0.380189	-0.0342133	0.0724428	-0.0699688	FALSE
ACTG2..72.	ACTG2	-0.0242186	660	0.380222	-0.034211	0.318113	-0.0389195	FALSE
APOO..79135.	APOO	0.0880368	660	0.380303	-0.0342052	0.329126	-0.0380443	FALSE
MAP10..54627.	MAP10	-0.0945258	660	0.380573	-0.0341858	0.299944	-0.0404079	FALSE
ZC4H2..55906.	ZC4H2	0.150413	660	0.380679	-0.0341782	0.210902	-0.048762	FALSE
SCRT2..85508.	SCRT2	0.0650759	660	0.380694	-0.0341771	0.840252	0.00786093	FALSE
SNORC..389084.	SNORC	-0.106575	660	0.380762	-0.0341723	0.462716	0.0286342	FALSE
CABIN1..23523.	CABIN1	-0.168885	660	0.381248	-0.0341374	0.790754	-0.0103474	FALSE
FIS1..51024.	FIS1	-0.332884	660	0.381381	-0.0341279	0.557557	-0.0228688	FALSE
SLC10A2..6555.	SLC10A2	0.0200229	660	0.381467	-0.0341217	0.552882	-0.0231407	FALSE
SMAP2..64744.	SMAP2	-0.0165524	660	0.381582	-0.0341135	0.225543	-0.0472371	FALSE
ATOH7..220202.	ATOH7	0.0135333	660	0.381934	-0.0340883	0.771326	0.0113343	FALSE
INTS13..55726.	INTS13	-0.417174	660	0.382017	-0.0340824	0.450011	-0.0294532	FALSE
MAGEE2..139599.	MAGEE2	0.139825	660	0.382067	-0.0340788	0.579015	-0.021635	FALSE
ASB11..140456.	ASB11	0.164354	660	0.382461	-0.0340506	0.82397	0.0086748	FALSE
TXLNB..167838.	TXLNB	0.0419116	660	0.382566	-0.0340431	0.237828	-0.0460112	FALSE
SLC7A4..6545.	SLC7A4	-0.044319	660	0.382702	-0.0340334	0.118156	-0.0608815	FALSE
DBF4B..80174.	DBF4B	-0.215856	660	0.382709	-0.0340329	0.0741808	-0.069548	FALSE
CCDC13..152206.	CCDC13	0.131557	660	0.382726	-0.0340316	0.030386	-0.0842831	FALSE
SLF2..55719.	SLF2	-0.293002	660	0.382757	-0.0340294	0.265144	-0.0434365	FALSE
ALOX15..246.	ALOX15	-0.0110241	660	0.383114	-0.0340039	0.88355	0.00571213	FALSE
FSHR..2492.	FSHR	-0.00511794	660	0.383165	-0.0340003	0.758247	-0.0120028	FALSE
DLG4..1742.	DLG4	-0.0461979	660	0.383266	-0.033993	0.629395	-0.0188183	FALSE
GAST..2520.	GAST	-0.0294443	660	0.383497	-0.0339766	0.207859	-0.0490885	FALSE
TMEM204..79652.	TMEM204	-0.0104258	660	0.383662	-0.0339648	0.854904	-0.00713143	FALSE
TMEM72..643236.	TMEM72	0.0109341	660	0.384023	-0.0339391	0.696895	0.0151898	FALSE
MIA3..375056.	MIA3	0.0645198	660	0.384123	-0.0339319	0.771472	-0.0113269	FALSE
HES5..388585.	HES5	-0.0256591	660	0.385038	-0.0338667	0.377798	0.0343853	FALSE
CHST2..9435.	CHST2	-0.0530896	660	0.385067	-0.0338647	0.916507	-0.00408841	FALSE
CHIC1..53344.	CHIC1	0.104515	660	0.385372	-0.0338429	0.865785	-0.00659131	FALSE
LAMTOR4..389541.	LAMTOR4	-0.507643	660	0.385431	-0.0338387	0.573247	-0.0219645	FALSE
FKBP2..2286.	FKBP2	-0.144486	660	0.385555	-0.0338299	0.655173	-0.0174151	FALSE
CD40LG..959.	CD40LG	0.111527	660	0.385577	-0.0338284	0.569728	-0.0221663	FALSE
ABCG8..64241.	ABCG8	-0.0372626	660	0.385947	-0.033802	0.230516	-0.0467353	FALSE
XG..7499.	XG	0.0839006	660	0.386021	-0.0337968	0.513099	-0.0255019	FALSE
AP3B1..8546.	AP3B1	-0.211997	660	0.386033	-0.0337959	0.834771	0.00813451	FALSE
RGN..9104.	RGN	-0.139565	660	0.386484	-0.0337638	0.637037	-0.0183999	FALSE
MZT2A..653784.	MZT2A	-0.428735	604	0.407566	-0.0337587	0.15839	-0.0574644	FALSE
ARF5..381.	ARF5	0.0396927	660	0.386832	-0.0337391	0.618439	-0.0194221	FALSE
SNX3..8724.	SNX3	0.132928	660	0.386875	-0.0337361	0.189972	-0.051081	FALSE
SEC31B..25956.	SEC31B	-0.042295	660	0.386962	-0.0337299	0.412859	-0.031927	FALSE
BAP1..8314.	BAP1	-0.443606	660	0.387223	-0.0337113	0.101425	0.0638145	FALSE
C12orf75..387882.	C12orf75	-0.0824654	660	0.387242	-0.03371	0.762645	-0.0117776	FALSE
FBXO25..26260.	FBXO25	-0.0216165	660	0.387673	-0.0336794	0.104868	-0.0631812	FALSE
S100A6..6277.	S100A6	0.00689345	660	0.387889	-0.0336641	0.222107	-0.0475885	FALSE
NMB..4828.	NMB	0.0515603	660	0.387948	-0.0336599	0.683212	-0.0159138	FALSE
ANK2..287.	ANK2	-0.0141929	660	0.388186	-0.0336431	0.414958	-0.0317838	FALSE
ZFYVE26..23503.	ZFYVE26	-0.101089	660	0.388437	-0.0336253	0.847897	-0.00747998	FALSE
RAB11FIP2..22841.	RAB11FIP2	0.0561064	660	0.388576	-0.0336154	0.799136	0.00992363	FALSE
SMARCAD1..56916.	SMARCAD1	0.0204237	660	0.388591	-0.0336144	0.228743	-0.0469134	FALSE
DCHS2..54798.	DCHS2	0.0111583	660	0.388641	-0.0336108	0.783559	0.0107121	FALSE
TAFA4..151647.	TAFA4	0.0556723	660	0.388672	-0.0336087	0.540232	-0.0238819	FALSE
REN..5972.	REN	-0.133529	660	0.388926	-0.0335906	0.0762522	-0.0690569	FALSE
WNK4..65266.	WNK4	-0.254124	660	0.389027	-0.0335835	0.652557	-0.0175564	FALSE
SUN3..256979.	SUN3	0.0516766	660	0.389112	-0.0335775	0.280685	-0.0420526	FALSE
GPR17..2840.	GPR17	-0.131827	660	0.389235	-0.0335688	0.169825	-0.0534979	FALSE
UBE2V1..7335.	UBE2V1	-0.360909	660	0.389302	-0.0335641	0.0876176	-0.0665402	FALSE
MAGEB6..158809.	MAGEB6	0.110312	660	0.389417	-0.0335559	0.738063	-0.0130414	FALSE
TMEM210..100505993.	TMEM210	-0.0035459	660	0.389425	-0.0335554	0.555861	-0.0229673	FALSE
GHRHR..2692.	GHRHR	0.0620833	660	0.389561	-0.0335457	0.135424	-0.0581779	FALSE
DRD5..1816.	DRD5	0.139627	660	0.389645	-0.0335398	0.76019	0.0119032	FALSE
PGM2L1..283209.	PGM2L1	-0.109982	660	0.389686	-0.0335369	0.150024	-0.0560926	FALSE
OR1N1..138883.	OR1N1	-0.0985903	605	0.410317	-0.0335333	0.76681	-0.012081	FALSE
LARGE2..120071.	LARGE2	-0.0552708	660	0.390147	-0.0335043	0.771764	-0.011312	FALSE
PSG6..5675.	PSG6	-0.0341716	660	0.390216	-0.0334994	0.787053	0.0105349	FALSE
ATG3..64422.	ATG3	-0.131675	660	0.390724	-0.0334636	0.978688	-0.00104181	FALSE
PTPRT..11122.	PTPRT	-0.0191907	660	0.390752	-0.0334616	0.152499	-0.0557546	FALSE
IL22RA2..116379.	IL22RA2	0.0250137	660	0.390862	-0.0334538	0.811697	0.00929081	FALSE
PIAS2..9063.	PIAS2	0.00841271	660	0.390995	-0.0334444	0.44816	-0.0295736	FALSE
IDNK..414328.	IDNK	0.00134754	660	0.39116	-0.0334328	0.713011	-0.0143437	FALSE
ENY2..56943.	ENY2	-0.630567	660	0.391215	-0.0334289	0.0617027	-0.0727699	FALSE
NDST2..8509.	NDST2	-0.131755	660	0.391477	-0.0334104	0.0913243	-0.0657764	FALSE
DTNBP1..84062.	DTNBP1	-0.0387731	660	0.391797	-0.0333879	0.511821	-0.0255793	FALSE
PPIC..5480.	PPIC	0.00991497	660	0.39203	-0.0333715	0.64712	-0.017851	FALSE
CNPY2..10330.	CNPY2	-0.226184	660	0.392084	-0.0333677	0.201068	-0.0498296	FALSE
TNKS..8658.	TNKS	-0.068121	660	0.392518	-0.0333371	0.898133	-0.00499263	FALSE
SPARC..6678.	SPARC	0.051093	660	0.39268	-0.0333257	0.968173	0.00155603	FALSE
TBC1D1..23216.	TBC1D1	-0.09191	660	0.392748	-0.0333209	0.497545	-0.0264506	FALSE
RANBP6..26953.	RANBP6	0.0376949	660	0.392796	-0.0333175	0.988302	0.000571809	FALSE
PRRT1..80863.	PRRT1	0.0649414	660	0.392944	-0.0333071	0.909683	0.00442397	FALSE
SIMC1..375484.	SIMC1	-0.128299	660	0.393224	-0.0332874	0.455372	-0.0291061	FALSE
TAS2R5..54429.	TAS2R5	-0.0379517	660	0.393465	-0.0332705	0.166093	-0.0539689	FALSE
STX1A..6804.	STX1A	0.0330554	660	0.393506	-0.0332676	0.0601984	-0.0731937	FALSE
MINAR1..23251.	MINAR1	-0.0101829	660	0.39359	-0.0332617	0.513242	-0.0254932	FALSE
SZT2..23334.	SZT2	-0.127088	660	0.393638	-0.0332584	0.0569437	-0.0741416	FALSE
TRA2A..29896.	TRA2A	-0.0612235	660	0.393659	-0.0332569	0.773307	-0.0112334	FALSE
RELB..5971.	RELB	0.0454433	660	0.393994	-0.0332333	0.857386	0.0070081	FALSE
DBNDD2..55861.	DBNDD2	0.152096	660	0.39401	-0.0332322	0.291506	-0.0411196	FALSE
PLEKHG3..26030.	PLEKHG3	0.0371752	660	0.394019	-0.0332316	0.797549	0.0100037	FALSE
TBCCD1..55171.	TBCCD1	0.0625058	660	0.394077	-0.0332275	0.488356	-0.0270184	FALSE
JOSD2..126119.	JOSD2	0.10628	660	0.394469	-0.0332	0.91726	-0.00405139	FALSE
KCNC1..3746.	KCNC1	-0.159453	660	0.394671	-0.0331858	0.101357	-0.063827	FALSE
SERP1..27230.	SERP1	-0.0503258	660	0.39469	-0.0331845	0.51247	-0.02554	FALSE
VRK1..7443.	VRK1	-0.468961	660	0.394754	-0.03318	0.0662965	-0.0715263	FALSE
IQCG..84223.	IQCG	0.0262015	660	0.394839	-0.033174	0.792048	-0.0102819	FALSE
SP4..6671.	SP4	0.111045	660	0.394839	-0.033174	0.179618	-0.052298	FALSE
CTAGE1..64693.	CTAGE1	-0.0507382	660	0.395	-0.0331627	0.945414	-0.00267011	FALSE
SAP25..100316904.	SAP25	-0.00644627	660	0.395009	-0.0331621	0.155638	-0.055332	FALSE
MCTP1..79772.	MCTP1	-0.0267142	660	0.395189	-0.0331495	0.387797	-0.0336706	FALSE
TTR..7276.	TTR	0.1018	660	0.395279	-0.0331432	0.831405	-0.00830272	FALSE
NPHP3..27031.	NPHP3	-0.0308308	660	0.395632	-0.0331185	0.491145	-0.0268454	FALSE
SGK1..6446.	SGK1	-0.0807553	660	0.395668	-0.0331159	0.797569	-0.0100028	FALSE
IL12B..3593.	IL12B	0.0740228	660	0.395776	-0.0331084	0.470688	-0.0281267	FALSE
CHCT1..124773.	CHCT1	0.0634609	660	0.395828	-0.0331047	0.362071	-0.0355334	FALSE
MED4..29079.	MED4	-1.29827	660	0.39588	-0.0331011	0.0895048	-0.0661482	FALSE
DSEL..92126.	DSEL	0.0389454	660	0.396266	-0.0330741	0.488802	-0.0269907	FALSE
HSPA2..3306.	HSPA2	0.0368761	660	0.3963	-0.0330717	0.468796	0.0282467	FALSE
DPP10..57628.	DPP10	0.0125535	660	0.39649	-0.0330584	0.288978	-0.0413354	FALSE
IDH3B..3420.	IDH3B	0.00268457	660	0.396559	-0.0330536	0.482289	0.0273964	FALSE
STC1..6781.	STC1	0.0225796	660	0.396689	-0.0330444	0.731838	-0.0133636	FALSE
KATNAL2..83473.	KATNAL2	0.0368278	660	0.3969	-0.0330297	0.0655838	-0.0717145	FALSE
PRTG..283659.	PRTG	0.0171893	660	0.397348	-0.0329984	0.582272	-0.0214496	FALSE
SPAG1..6674.	SPAG1	0.0576539	660	0.397432	-0.0329925	0.427452	-0.0309405	FALSE
OR4K1..79544.	OR4K1	-0.47884	605	0.417951	-0.0329896	0.177604	-0.054883	FALSE
TRAK1..22906.	TRAK1	-0.0617855	660	0.397573	-0.0329826	0.186965	-0.0514293	FALSE
C19orf33..64073.	C19orf33	0.0310979	660	0.397618	-0.0329795	0.324764	-0.0383887	FALSE
INTS4..92105.	INTS4	-1.53819	232	0.617542	-0.0329521	0.330126	-0.0642179	FALSE
NUDT9..53343.	NUDT9	0.0346254	660	0.39804	-0.0329501	0.210818	-0.048771	FALSE
PREX2..80243.	PREX2	0.0363046	660	0.398176	-0.0329405	0.583931	-0.0213554	FALSE
ANP32E..81611.	ANP32E	-0.237028	660	0.398194	-0.0329393	0.165263	-0.0540747	FALSE
TIMM17A..10440.	TIMM17A	-0.298582	660	0.39831	-0.0329312	0.717547	-0.0141067	FALSE
DRD1..1812.	DRD1	0.047306	660	0.398347	-0.0329286	0.235632	-0.046227	FALSE
C20orf85..128602.	C20orf85	0.00866338	660	0.39841	-0.0329242	0.216232	-0.0481984	FALSE
LCA5L..150082.	LCA5L	-0.0858451	660	0.398949	-0.0328866	0.55448	-0.0230476	FALSE
SLC34A2..10568.	SLC34A2	0.031316	660	0.399031	-0.0328809	0.949858	0.00245242	FALSE
ZNF221..7638.	ZNF221	0.190935	660	0.399057	-0.0328791	0.595855	-0.0206816	FALSE
PIP4K2B..8396.	PIP4K2B	-0.08449	660	0.399099	-0.0328762	0.093228	-0.0653938	FALSE
DNAAF6..139212.	DNAAF6	0.0149189	660	0.399252	-0.0328655	0.304695	-0.0400131	FALSE
FAM166C..339778.	FAM166C	-0.0393246	660	0.399261	-0.0328649	0.516101	-0.0253205	FALSE
KLHL9..55958.	KLHL9	0.187006	660	0.399331	-0.03286	0.815406	0.00910441	FALSE
INTS7..25896.	INTS7	-1.15939	660	0.399506	-0.0328478	0.033697	-0.0826792	FALSE
MS4A5..64232.	MS4A5	-0.0675768	660	0.399771	-0.0328294	0.57388	-0.0219282	FALSE
INTS11..54973.	INTS11	-1.9318	660	0.399836	-0.0328249	0.659323	-0.0171913	FALSE
ZNF358..140467.	ZNF358	0.086778	660	0.399848	-0.032824	0.777344	-0.0110278	FALSE
XXYLT1..152002.	XXYLT1	-0.122861	660	0.399927	-0.0328185	0.694906	-0.0152947	FALSE
CXorf65..158830.	CXorf65	0.0202875	660	0.399942	-0.0328174	0.904465	-0.00468072	FALSE
SEPTIN11..55752.	SEPTIN11	-0.178269	605	0.420549	-0.032806	0.590675	-0.0219097	FALSE
PRKAB2..5565.	PRKAB2	-0.0998506	660	0.400121	-0.032805	0.646248	-0.0178983	FALSE
CLIP2..7461.	CLIP2	0.122998	660	0.400129	-0.0328045	0.801384	-0.00981017	FALSE
GLUD1..2746.	GLUD1	0.0815154	660	0.400165	-0.032802	0.224517	-0.0473416	FALSE
PAFAH1B1..5048.	PAFAH1B1	-2.1541	660	0.400246	-0.0327963	0.05638	-0.0743103	FALSE
ZNF519..162655.	ZNF519	0.211395	660	0.400281	-0.0327939	0.287978	-0.0414212	FALSE
HECW2..57520.	HECW2	-0.0291654	660	0.400379	-0.0327871	0.35709	-0.0359034	FALSE
GHITM..27069.	GHITM	-0.0457222	660	0.400407	-0.0327851	0.549183	-0.0233565	FALSE
EPB41L4A..64097.	EPB41L4A	0.0127002	660	0.400473	-0.0327805	0.638874	-0.0182996	FALSE
RGP1..9827.	RGP1	-0.545899	660	0.400512	-0.0327778	0.776333	-0.0110793	FALSE
AGAP9..642517.	AGAP9	-0.346477	604	0.421607	-0.0327586	0.453658	-0.030546	FALSE
ABI3..51225.	ABI3	0.0279706	660	0.400797	-0.032758	0.38029	-0.0342061	FALSE
EPB41L1..2036.	EPB41L1	0.136903	660	0.401082	-0.0327382	0.174723	-0.0528916	FALSE
SUSD2..56241.	SUSD2	-0.118504	660	0.401534	-0.0327068	0.041072	-0.0795408	FALSE
HIPK3..10114.	HIPK3	0.00142175	660	0.401651	-0.0326987	0.810509	-0.00935051	FALSE
PLA2G2E..30814.	PLA2G2E	-0.00502993	660	0.402006	-0.0326741	0.503878	0.0260625	FALSE
GPAT4..137964.	GPAT4	0.0860158	660	0.402333	-0.0326514	0.837398	-0.00800333	FALSE
MFAP2..4237.	MFAP2	-0.0770816	660	0.402752	-0.0326223	0.0560073	-0.0744226	FALSE
MIEF1..54471.	MIEF1	-0.197728	660	0.403066	-0.0326006	0.858075	-0.00697391	FALSE
SH2D3C..10044.	SH2D3C	-0.0143178	660	0.40333	-0.0325822	0.603487	-0.0202537	FALSE
BTN2A2..10385.	BTN2A2	0.129995	660	0.40342	-0.032576	0.991714	0.000404991	FALSE
GLI1..2735.	GLI1	-0.294427	660	0.403629	-0.0325616	0.91229	0.00429574	FALSE
ZNF248..57209.	ZNF248	0.0875621	660	0.4037	-0.0325567	0.0291641	-0.084913	FALSE
MDM1..56890.	MDM1	-0.0536711	660	0.403979	-0.0325373	0.295364	-0.0407925	FALSE
MYH15..22989.	MYH15	0.0253604	660	0.40405	-0.0325324	0.761468	-0.0118378	FALSE
TTN..7273.	TTN	-0.126602	660	0.404083	-0.0325302	0.659168	-0.0171997	FALSE
HDAC4..9759.	HDAC4	-0.0505324	660	0.404138	-0.0325263	0.123504	-0.0600131	FALSE
TAS2R30..259293.	TAS2R30	0.0618277	660	0.40418	-0.0325235	0.252987	-0.0445584	FALSE
APOC2..344.	APOC2	-0.0178173	660	0.404209	-0.0325214	0.165117	-0.0540934	FALSE
DNAH5..1767.	DNAH5	-0.138029	660	0.404257	-0.0325181	0.121007	-0.0604149	FALSE
CYP1B1..1545.	CYP1B1	-0.00970394	660	0.404263	-0.0325177	0.333634	-0.0376915	FALSE
APC..324.	APC	-0.329361	660	0.404841	-0.0324777	0.485133	-0.0272189	FALSE
CHADL..150356.	CHADL	0.0116791	660	0.404911	-0.0324729	0.303831	-0.0400846	FALSE
PCYT1A..5130.	PCYT1A	-0.801386	660	0.404984	-0.0324678	0.561348	0.0226492	FALSE
ABCD2..225.	ABCD2	-0.0562398	660	0.405092	-0.0324604	0.815367	-0.00910636	FALSE
MGAT3..4248.	MGAT3	-0.0385003	660	0.405212	-0.0324521	0.496966	-0.0264862	FALSE
ESS2..8220.	ESS2	-0.985131	660	0.405214	-0.032452	0.00582667	-0.107225	FALSE
TBC1D30..23329.	TBC1D30	-0.20572	660	0.405543	-0.0324293	0.484443	-0.0272619	FALSE
CATSPER4..378807.	CATSPER4	-0.0573109	660	0.405566	-0.0324277	0.887381	0.00552295	FALSE
LURAP1L..286343.	LURAP1L	0.105124	660	0.405774	-0.0324133	0.983649	0.000799242	FALSE
WBP1..23559.	WBP1	-0.486871	660	0.405823	-0.0324099	0.649522	-0.0177207	FALSE
DCAF12L2..340578.	DCAF12L2	0.0711934	660	0.406182	-0.0323852	0.419058	-0.0315054	FALSE
RNPEP..6051.	RNPEP	-0.098572	660	0.406348	-0.0323738	0.525823	-0.0247369	FALSE
GNAL..2774.	GNAL	0.213781	660	0.406803	-0.0323424	0.0461608	-0.0776432	FALSE
RNASE13..440163.	RNASE13	-0.139683	660	0.407114	-0.0323209	0.158206	-0.0549909	FALSE
RCE1..9986.	RCE1	-0.24158	660	0.407206	-0.0323146	0.231812	-0.0466057	FALSE
ZCWPW2..152098.	ZCWPW2	-0.0208505	660	0.407275	-0.0323099	0.204128	-0.0494935	FALSE
SPATA13..221178.	SPATA13	-0.0474561	660	0.407307	-0.0323077	0.0590802	-0.0735145	FALSE
DNAJC5..80331.	DNAJC5	0.080444	660	0.407363	-0.0323038	0.459221	-0.0288582	FALSE
POLR2E..5434.	POLR2E	-1.6	660	0.407474	-0.0322962	0.248775	-0.0449559	FALSE
GEMIN8..54960.	GEMIN8	-0.603361	660	0.407604	-0.0322872	0.261171	-0.0437992	FALSE
EIF2S1..1965.	EIF2S1	-1.77141	660	0.40774	-0.0322779	0.666666	-0.0167967	FALSE
ATE1..11101.	ATE1	0.0623921	660	0.407744	-0.0322776	0.474867	-0.0278625	FALSE
KRT20..54474.	KRT20	-0.0302715	660	0.407826	-0.0322719	0.782723	-0.0107545	FALSE
CDC20..991.	CDC20	-1.99366	660	0.408062	-0.0322557	0.00351409	-0.113461	FALSE
LAMTOR3..8649.	LAMTOR3	-0.624118	660	0.408075	-0.0322548	0.53488	-0.0241981	FALSE
ANO10..55129.	ANO10	0.0281068	660	0.408115	-0.0322521	0.739687	-0.0129576	FALSE
CRISPLD2..83716.	CRISPLD2	0.00308763	660	0.408288	-0.0322402	0.868284	0.00646744	FALSE
COQ8A..56997.	COQ8A	0.0869007	660	0.408478	-0.0322271	0.819513	-0.00889826	FALSE
ANKRD36..375248.	ANKRD36	-0.113932	232	0.625335	-0.0322244	0.765475	-0.0196888	FALSE
EEIG1..399665.	EEIG1	-0.124974	660	0.408603	-0.0322186	0.307782	-0.0397587	FALSE
RALBP1..10928.	RALBP1	-0.108947	660	0.408611	-0.032218	0.481482	-0.027447	FALSE
OR5K1..26339.	OR5K1	-0.0028652	604	0.42936	-0.0322147	0.146142	-0.0592045	FALSE
CSAD..51380.	CSAD	-0.01691	660	0.408718	-0.0322106	0.440378	-0.030083	FALSE
AKR1C2..1646.	AKR1C2	0.00463768	660	0.408725	-0.0322101	0.327111	-0.0382029	FALSE
SPINK4..27290.	SPINK4	0.00290711	660	0.408817	-0.0322038	0.0610314	-0.072958	FALSE
SPEM2..201243.	SPEM2	0.0250845	660	0.408849	-0.0322016	0.102311	-0.0636499	FALSE
TMEM130..222865.	TMEM130	-0.0891813	660	0.408992	-0.0321918	0.70605	-0.0147083	FALSE
VWF..7450.	VWF	0.0314978	660	0.409108	-0.0321838	0.316536	-0.0390464	FALSE
GSTK1..373156.	GSTK1	0.0442628	660	0.409258	-0.0321736	0.637272	-0.0183871	FALSE
ANKRD30B..374860.	ANKRD30B	0.0612195	660	0.409299	-0.0321707	0.331427	-0.0378638	FALSE
GFI1B..8328.	GFI1B	-0.0607493	660	0.409423	-0.0321622	0.0276385	-0.0857322	FALSE
DESI1..27351.	DESI1	-0.0875991	660	0.409516	-0.0321558	0.0602737	-0.0731723	FALSE
DYNLT4..343521.	DYNLT4	-0.196802	660	0.409566	-0.0321524	0.0460659	-0.0776769	FALSE
ZNF853..54753.	ZNF853	0.0912809	660	0.409632	-0.0321479	0.811988	0.00927614	FALSE
ESR2..2100.	ESR2	-0.0744926	660	0.409854	-0.0321327	0.167208	-0.0538273	FALSE
SLC2A1..6513.	SLC2A1	-0.40807	660	0.409986	-0.0321236	0.486162	-0.0271548	FALSE
SULT1C2..6819.	SULT1C2	-0.0766439	660	0.410138	-0.0321132	0.128686	-0.0591992	FALSE
NRBP1..29959.	NRBP1	-0.951633	660	0.410236	-0.0321064	0.575969	0.0218088	FALSE
TRAPPC13..80006.	TRAPPC13	-0.309665	660	0.410274	-0.0321038	0.144754	-0.0568266	FALSE
KRTAP4.8..728224.	KRTAP4	-0.309815	604	0.431163	-0.0320891	0.368755	-0.0366356	FALSE
CD38..952.	CD38	-0.022798	660	0.410844	-0.0320648	0.321193	-0.0386728	FALSE
MCF2L..23263.	MCF2L	-0.101329	660	0.410885	-0.032062	0.425351	-0.0310813	FALSE
STARD3..10948.	STARD3	-0.0882845	660	0.410905	-0.0320606	0.193784	-0.0506451	FALSE
CPSF3..51692.	CPSF3	-1.65876	660	0.410915	-0.0320599	0.289954	-0.041252	FALSE
PHC1..1911.	PHC1	-0.153775	660	0.41099	-0.0320548	0.973094	0.00131536	FALSE
ITLN1..55600.	ITLN1	0.0333145	660	0.41118	-0.0320418	0.0670695	-0.0713241	FALSE
TAS2R46..259292.	TAS2R46	-0.109616	660	0.411284	-0.0320347	0.197681	-0.0502062	FALSE
RAPGEF5..9771.	RAPGEF5	0.108573	660	0.411353	-0.0320299	0.271666	-0.0428492	FALSE
NSMF..26012.	NSMF	-0.114685	660	0.411508	-0.0320194	0.571075	-0.0220889	FALSE
RILPL2..196383.	RILPL2	-0.169563	660	0.411603	-0.0320128	0.908367	-0.00448869	FALSE
GLYAT..10249.	GLYAT	-0.0330119	660	0.411725	-0.0320045	0.640926	-0.0181877	FALSE
SH2D7..646892.	SH2D7	-0.0370084	660	0.4119	-0.0319925	0.368245	-0.0350791	FALSE
TMEFF2..23671.	TMEFF2	-0.0274947	660	0.412059	-0.0319816	0.287648	-0.0414495	FALSE
LETMD1..25875.	LETMD1	-0.0855816	660	0.412145	-0.0319757	0.72217	-0.0138658	FALSE
FMN1..342184.	FMN1	0.149147	660	0.412461	-0.0319541	0.55879	-0.0227973	FALSE
ZNF333..84449.	ZNF333	-0.0836706	660	0.412569	-0.0319468	0.659487	0.0171825	FALSE
KIF5B..3799.	KIF5B	0.126514	660	0.412607	-0.0319442	0.411639	-0.0320104	FALSE
TMEM179B..374395.	TMEM179B	-0.120691	660	0.412891	-0.0319248	0.900282	0.00488671	FALSE
DNAJC6..9829.	DNAJC6	-0.130645	660	0.412909	-0.0319236	0.954914	0.00220487	FALSE
IFNW1..3467.	IFNW1	-0.0257423	660	0.412927	-0.0319223	0.236233	-0.0461677	FALSE
ZNF134..7693.	ZNF134	0.0669998	660	0.412928	-0.0319223	0.921036	0.00386588	FALSE
CERS3..204219.	CERS3	0.00638854	660	0.413416	-0.031889	0.760532	-0.0118857	FALSE
SLC44A1..23446.	SLC44A1	0.0360013	660	0.413745	-0.0318665	0.174043	-0.052975	FALSE
THOC2..57187.	THOC2	-2.00024	660	0.413875	-0.0318576	0.490784	-0.0268678	FALSE
MAP3K10..4294.	MAP3K10	-0.10682	660	0.414026	-0.0318474	0.649946	-0.0176977	FALSE
MFSD4A..148808.	MFSD4A	0.00225775	660	0.414226	-0.0318337	0.665302	0.0168699	FALSE
SFT2D1..113402.	SFT2D1	0.0043586	660	0.414239	-0.0318328	0.20522	-0.0493744	FALSE
ZNF716..441234.	ZNF716	0.159924	232	0.629616	-0.0318263	0.745409	-0.0214308	FALSE
ZNF143..7702.	ZNF143	-0.518648	660	0.414579	-0.0318097	0.631477	-0.0187041	FALSE
KCNG3..170850.	KCNG3	-0.0938751	660	0.414585	-0.0318092	0.463371	-0.0285923	FALSE
RNF148..378925.	RNF148	0.0616546	660	0.414618	-0.031807	0.522885	-0.0249127	FALSE
CCDC166..100130274.	CCDC166	0.0026341	660	0.414825	-0.0317929	0.519032	-0.025144	FALSE
HNMT..3176.	HNMT	-0.036164	660	0.414847	-0.0317914	0.191014	-0.0509613	FALSE
TUBGCP6..85378.	TUBGCP6	-0.946495	660	0.414937	-0.0317852	0.0709636	-0.0703334	FALSE
SANBR..84542.	SANBR	-0.104515	660	0.415115	-0.0317731	0.147007	-0.0565103	FALSE
METTL24..728464.	METTL24	0.0087823	660	0.41513	-0.0317721	0.434679	-0.0304592	FALSE
BARHL2..343472.	BARHL2	-0.182196	660	0.415259	-0.0317633	0.421122	-0.0313659	FALSE
KRT31..3881.	KRT31	-0.200421	660	0.415453	-0.0317501	0.762244	0.0117981	FALSE
FITM1..161247.	FITM1	0.0224477	660	0.415536	-0.0317445	0.994148	-0.000286032	FALSE
TWSG1..57045.	TWSG1	0.100662	660	0.41569	-0.031734	0.603701	-0.0202417	FALSE
DUSP14..11072.	DUSP14	-0.142333	660	0.415891	-0.0317203	0.597408	0.0205944	FALSE
UBOX5..22888.	UBOX5	-0.00618172	660	0.415918	-0.0317185	0.500362	-0.0262776	FALSE
EFCC1..79825.	EFCC1	-0.109649	660	0.415957	-0.0317159	0.451286	-0.0293705	FALSE
ZNF606..80095.	ZNF606	0.00831546	660	0.416215	-0.0316983	0.213638	-0.0484714	FALSE
TAGAP..117289.	TAGAP	0.0559645	660	0.416331	-0.0316904	0.963994	0.0017605	FALSE
GNG12..55970.	GNG12	0.0474175	660	0.416341	-0.0316898	0.148776	-0.0562646	FALSE
TNRC6C..57690.	TNRC6C	-0.107331	660	0.416432	-0.0316836	0.379786	-0.0342423	FALSE
GAS1..2619.	GAS1	-0.1322	660	0.416838	-0.031656	0.358114	-0.0358271	FALSE
AMN..81693.	AMN	-0.0607428	660	0.416853	-0.031655	0.617296	-0.0194854	FALSE
KCNK6..9424.	KCNK6	0.133655	660	0.416988	-0.0316458	0.906002	0.00460506	FALSE
SPRY3..10251.	SPRY3	0.0495596	660	0.417093	-0.0316387	0.634862	0.0185188	FALSE
CTNNAL1..8727.	CTNNAL1	0.121696	660	0.41718	-0.0316328	0.0923413	-0.0655713	FALSE
KLF16..83855.	KLF16	-0.355369	660	0.417194	-0.0316318	0.816674	-0.00904075	FALSE
EIF5A2..56648.	EIF5A2	0.101011	660	0.417232	-0.0316292	0.963203	0.0017992	FALSE
IQCJ..654502.	IQCJ	0.0441316	660	0.41746	-0.0316138	0.909375	-0.00443908	FALSE
G6PC3..92579.	G6PC3	-0.042289	660	0.41747	-0.0316131	0.492458	-0.0267642	FALSE
MYO19..80179.	MYO19	-0.0963147	660	0.417537	-0.0316086	0.974229	0.00125984	FALSE
OR52A5..390054.	OR52A5	-0.0811713	605	0.437769	-0.031605	0.0459973	-0.0811592	FALSE
NAF1..92345.	NAF1	-0.395366	660	0.417627	-0.0316024	0.243632	-0.0454475	FALSE
ELFN1..392617.	ELFN1	-0.0272739	660	0.417773	-0.0315925	0.391989	-0.0333744	FALSE
NTMT1..28989.	NTMT1	-0.00519287	660	0.417782	-0.0315919	0.102703	-0.0635774	FALSE
YTHDF1..54915.	YTHDF1	0.174953	660	0.41796	-0.0315798	0.696718	-0.0151991	FALSE
RBM43..375287.	RBM43	0.152035	660	0.418342	-0.031554	0.413423	-0.0318884	FALSE
GRK3..157.	GRK3	0.0265503	660	0.418454	-0.0315464	0.4897	-0.026935	FALSE
ASB14..142686.	ASB14	0.0117759	660	0.418787	-0.0315238	0.473355	-0.027958	FALSE
ANO3..63982.	ANO3	-0.0566386	660	0.418812	-0.0315222	0.829482	0.00839891	FALSE
F9..2158.	F9	-0.00944679	660	0.418954	-0.0315125	0.936764	-0.00309405	FALSE
OR52E4..390081.	OR52E4	-0.0545862	605	0.439133	-0.031511	0.124719	-0.0624856	FALSE
ADAMTS3..9508.	ADAMTS3	-0.132209	660	0.419334	-0.0314868	0.479478	-0.0275725	FALSE
OR51B6..390058.	OR51B6	-0.0589464	605	0.439534	-0.0314835	0.110449	-0.0649596	FALSE
DHDDS..79947.	DHDDS	-2.17334	660	0.419422	-0.0314808	0.574394	-0.0218988	FALSE
CSPP1..79848.	CSPP1	-0.0530335	660	0.419814	-0.0314543	0.531912	-0.0243742	FALSE
DMRTA1..63951.	DMRTA1	-0.0271329	660	0.420016	-0.0314407	0.849076	0.00742128	FALSE
FLG2..388698.	FLG2	0.00305286	660	0.420354	-0.0314178	0.942023	0.00283627	FALSE
VIPR1..7433.	VIPR1	0.0500264	660	0.420374	-0.0314165	0.246571	-0.0451657	FALSE
SLURP1..57152.	SLURP1	0.112731	660	0.420509	-0.0314074	0.446087	-0.0297088	FALSE
UGT2B15..7366.	UGT2B15	-0.0753656	660	0.420591	-0.0314018	0.337989	-0.0373536	FALSE
MYO9B..4650.	MYO9B	-0.191866	660	0.420649	-0.0313979	0.631891	-0.0186814	FALSE
OR4C46..119749.	OR4C46	-0.486784	605	0.440979	-0.0313842	0.610652	0.0207403	FALSE
KHSRP..8570.	KHSRP	-0.165616	660	0.421031	-0.0313721	0.124486	-0.0598569	FALSE
ALOX15B..247.	ALOX15B	0.0371428	660	0.421081	-0.0313687	0.752443	-0.0123006	FALSE
LBX2..85474.	LBX2	-0.018155	660	0.421127	-0.0313656	0.590586	-0.0209786	FALSE
PTPN6..5777.	PTPN6	-0.025339	660	0.421333	-0.0313517	0.492276	-0.0267755	FALSE
ADCY4..196883.	ADCY4	-0.173851	660	0.421449	-0.0313439	0.655954	-0.0173729	FALSE
SP2..6668.	SP2	-0.270404	660	0.421458	-0.0313433	0.105536	-0.0630603	FALSE
CD151..977.	CD151	-0.159689	660	0.421462	-0.031343	0.889708	-0.00540808	FALSE
NCALD..83988.	NCALD	-0.0215259	660	0.421787	-0.0313211	0.573628	-0.0219427	FALSE
CBLL1..79872.	CBLL1	-0.362679	660	0.421832	-0.031318	0.0500772	-0.0762992	FALSE
SRGAP3..9901.	SRGAP3	0.0344384	660	0.422011	-0.031306	0.213323	-0.0485048	FALSE
ZNF346..23567.	ZNF346	0.0154166	660	0.422047	-0.0313035	0.897034	-0.0050468	FALSE
MFNG..4242.	MFNG	-0.161782	660	0.422198	-0.0312934	0.248262	-0.0450045	FALSE
ACSL3..2181.	ACSL3	-0.359277	660	0.422382	-0.031281	0.909496	-0.00443312	FALSE
NCBP2..22916.	NCBP2	-1.91399	660	0.422653	-0.0312627	0.0826825	-0.0675985	FALSE
HPCAL1..3241.	HPCAL1	-0.0326961	660	0.422833	-0.0312506	0.302217	0.0402185	FALSE
IFNAR1..3454.	IFNAR1	0.141719	660	0.422859	-0.0312488	0.959793	-0.00196608	FALSE
ZNF483..158399.	ZNF483	0.0375718	660	0.422878	-0.0312475	0.375539	-0.0345483	FALSE
CYB5D1..124637.	CYB5D1	0.0612412	660	0.422969	-0.0312414	0.811725	-0.00928939	FALSE
SETD5..55209.	SETD5	-0.300489	660	0.423249	-0.0312226	0.365464	-0.0352831	FALSE
GPR151..134391.	GPR151	-0.0823534	660	0.423312	-0.0312184	0.0278442	-0.0856195	FALSE
TPST2..8459.	TPST2	0.0957316	660	0.423432	-0.0312103	0.170739	-0.0533838	FALSE
MPPED2..744.	MPPED2	0.10403	660	0.423552	-0.0312022	0.465187	-0.0284764	FALSE
RIN2..54453.	RIN2	-0.00352049	660	0.423562	-0.0312015	0.705756	-0.0147237	FALSE
TMEM108..66000.	TMEM108	0.00973838	660	0.423648	-0.0311957	0.0773673	-0.068797	FALSE
SRPX2..27286.	SRPX2	0.0281022	660	0.42373	-0.0311902	0.0741356	-0.0695589	FALSE
CCDC184..387856.	CCDC184	-0.121677	660	0.4241	-0.0311654	0.882922	-0.00574315	FALSE
VBP1..7411.	VBP1	-0.585932	660	0.424124	-0.0311637	0.980309	-0.00096255	FALSE
STARD3NL..83930.	STARD3NL	0.0798547	660	0.424325	-0.0311502	0.979638	-0.000995347	FALSE
KLHL25..64410.	KLHL25	0.0379631	660	0.424349	-0.0311486	0.574077	-0.021917	FALSE
BAIAP2L2..80115.	BAIAP2L2	0.0754829	660	0.424494	-0.0311389	0.479096	0.0275965	FALSE
HOMER1..9456.	HOMER1	0.0890459	660	0.424679	-0.0311264	0.00713303	-0.104641	FALSE
CDC23..8697.	CDC23	-2.13072	660	0.424823	-0.0311167	0.119879	-0.0605986	FALSE
SLC6A15..55117.	SLC6A15	0.0325722	660	0.424907	-0.0311111	0.0142101	-0.0954034	FALSE
TSGA13..114960.	TSGA13	-0.0121236	660	0.424945	-0.0311086	0.286255	-0.0415694	FALSE
SLC6A14..11254.	SLC6A14	0.0502474	660	0.42512	-0.0310968	0.593484	-0.0208151	FALSE
IGFBP2..3485.	IGFBP2	0.073242	660	0.425127	-0.0310963	0.863684	-0.00669552	FALSE
APCS..325.	APCS	-0.0871379	660	0.425135	-0.0310958	0.505417	-0.0259685	FALSE
MORF4L2..9643.	MORF4L2	-0.0291178	660	0.42515	-0.0310948	0.186803	-0.0514481	FALSE
ZNF507..22847.	ZNF507	0.0384842	660	0.425194	-0.0310918	0.106732	-0.0628452	FALSE
CLEC4G..339390.	CLEC4G	-0.0632446	660	0.425642	-0.0310618	0.762813	-0.011769	FALSE
SH2B1..25970.	SH2B1	-0.0641369	660	0.425711	-0.0310571	0.857412	-0.00700684	FALSE
CACNA1G..8913.	CACNA1G	-0.242143	660	0.42598	-0.0310391	0.543246	-0.0237045	FALSE
AIG1..51390.	AIG1	0.139945	660	0.426007	-0.0310373	0.777526	-0.0110186	FALSE
ZBTB25..7597.	ZBTB25	0.00708927	660	0.426047	-0.0310346	0.725214	0.0137074	FALSE
GDF1..2657.	GDF1	-0.185082	660	0.426086	-0.031032	0.609557	-0.019915	FALSE
PPP2R1B..5519.	PPP2R1B	0.0997138	660	0.426137	-0.0310286	0.364237	-0.0353734	FALSE
PECR..55825.	PECR	-0.0495078	660	0.426181	-0.0310256	0.695676	-0.0152541	FALSE
CLCN7..1186.	CLCN7	0.0467843	660	0.426278	-0.0310192	0.563551	-0.0225219	FALSE
C2orf72..257407.	C2orf72	0.069814	660	0.426504	-0.031004	0.451741	0.0293409	FALSE
OBSL1..23363.	OBSL1	-0.0516983	660	0.426535	-0.0310019	0.288017	-0.0414178	FALSE
CORO2B..10391.	CORO2B	0.064272	660	0.426555	-0.0310006	0.0227666	-0.0886384	FALSE
ALOX12..239.	ALOX12	0.212392	660	0.426642	-0.0309948	0.220782	-0.047725	FALSE
OR2J2..26707.	OR2J2	-0.0452048	605	0.446808	-0.0309854	0.968906	0.00158807	FALSE
DYNLRB2..83657.	DYNLRB2	0.164157	660	0.42683	-0.0309822	0.506825	-0.0258827	FALSE
FAAH2..158584.	FAAH2	0.0892459	660	0.426975	-0.0309725	0.197829	-0.0501896	FALSE
ANXA4..307.	ANXA4	0.047222	660	0.427302	-0.0309505	0.461271	-0.0287267	FALSE
PCMTD2..55251.	PCMTD2	-0.123799	660	0.427593	-0.0309311	0.519437	-0.0251196	FALSE
DKK3..27122.	DKK3	-0.0547816	660	0.427831	-0.0309151	0.470533	-0.0281365	FALSE
TLR10..81793.	TLR10	0.176127	660	0.428072	-0.030899	0.366823	-0.0351832	FALSE
GDAP1..54332.	GDAP1	-0.0842418	660	0.428374	-0.0308788	0.691318	0.0154842	FALSE
TNFRSF11A..8792.	TNFRSF11A	0.00024557	660	0.428527	-0.0308686	0.705195	-0.0147532	FALSE
PPM1A..5494.	PPM1A	0.0459406	660	0.428993	-0.0308375	0.0431657	-0.0787373	FALSE
INHBA..3624.	INHBA	0.0620304	660	0.42931	-0.0308163	0.448744	-0.0295356	FALSE
ALS2..57679.	ALS2	0.00874096	660	0.429365	-0.0308127	0.872547	-0.00625627	FALSE
GALK1..2584.	GALK1	-0.113379	660	0.429582	-0.0307982	0.616043	-0.0195548	FALSE
SUMO4..387082.	SUMO4	0.0224295	232	0.640735	-0.0307975	0.991668	0.000689308	FALSE
UNC79..57578.	UNC79	0.0278371	660	0.429613	-0.0307961	0.452966	-0.0292616	FALSE
KLHL22..84861.	KLHL22	-0.184421	660	0.429701	-0.0307903	0.252222	-0.0446302	FALSE
OR52L1..338751.	OR52L1	-0.0894489	605	0.449859	-0.0307779	0.195322	-0.0527214	FALSE
XBP1..7494.	XBP1	0.0467965	660	0.429895	-0.0307773	0.877567	-0.00600789	FALSE
C5orf15..56951.	C5orf15	-0.0941032	660	0.430041	-0.0307676	0.96464	-0.00172891	FALSE
CCN4..8840.	CCN4	0.10655	660	0.430081	-0.0307649	0.197253	-0.050254	FALSE
PJA1..64219.	PJA1	0.0289032	660	0.430164	-0.0307593	0.223488	-0.0474468	FALSE
BEX2..84707.	BEX2	-0.0244352	660	0.430219	-0.0307557	0.0411503	-0.0795101	FALSE
ENPP4..22875.	ENPP4	0.168986	660	0.430483	-0.0307381	0.224004	-0.0473941	FALSE
KIAA1549..57670.	KIAA1549	0.0110762	660	0.430593	-0.0307308	0.205792	-0.0493122	FALSE
CCDC7..79741.	CCDC7	0.0667513	660	0.430599	-0.0307304	0.72952	-0.0134838	FALSE
PIAS3..10401.	PIAS3	-0.196863	660	0.430634	-0.030728	0.207882	-0.049086	FALSE
PPP1R14C..81706.	PPP1R14C	-0.01355	660	0.430688	-0.0307244	0.341015	-0.0371205	FALSE
ZNF701..55762.	ZNF701	-0.0387397	660	0.430899	-0.0307104	0.298228	-0.0405515	FALSE
CD300LF..146722.	CD300LF	0.10399	660	0.430942	-0.0307075	0.315469	-0.0391325	FALSE
ANKRD1..27063.	ANKRD1	-0.0403486	660	0.431111	-0.0306963	0.444473	0.0298143	FALSE
ASTE1..28990.	ASTE1	-0.0309457	660	0.431466	-0.0306726	0.664287	-0.0169244	FALSE
C2orf73..129852.	C2orf73	0.01656	660	0.43155	-0.030667	0.537226	-0.0240594	FALSE
PKIG..11142.	PKIG	-0.149727	660	0.431607	-0.0306632	0.420302	-0.0314213	FALSE
CTSH..1512.	CTSH	0.0391779	660	0.431925	-0.0306421	0.731774	0.0133669	FALSE
CHAF1A..10036.	CHAF1A	-1.07398	660	0.432314	-0.0306162	0.0874383	-0.0665778	FALSE
N4BP2..55728.	N4BP2	-0.0831732	660	0.432537	-0.0306014	0.162147	-0.0544755	FALSE
EDDM3A..10876.	EDDM3A	0.0543304	660	0.432649	-0.030594	0.135766	-0.0581272	FALSE
ZFPM2..23414.	ZFPM2	0.049505	660	0.432707	-0.0305901	0.406909	-0.0323351	FALSE
DCX..1641.	DCX	0.111613	660	0.43284	-0.0305813	0.542855	-0.0237275	FALSE
KIAA1143..57456.	KIAA1143	-0.348998	660	0.432892	-0.0305778	0.350558	-0.0363937	FALSE
SCRN2..90507.	SCRN2	-0.226788	660	0.432892	-0.0305778	0.996328	0.000179486	FALSE
STIMATE..375346.	STIMATE	-0.0851998	660	0.432978	-0.0305721	0.0955853	-0.0649286	FALSE
SYNPO..11346.	SYNPO	0.101663	660	0.433678	-0.0305256	0.0201131	-0.0904565	FALSE
CFAP70..118491.	CFAP70	-0.108557	660	0.433684	-0.0305252	0.0867067	-0.0667318	FALSE
ARHGAP21..57584.	ARHGAP21	-0.0947818	660	0.433687	-0.030525	0.53919	-0.0239433	FALSE
LUM..4060.	LUM	0.019393	660	0.434074	-0.0304993	0.258486	-0.0440464	FALSE
ADGRV1..84059.	ADGRV1	-0.0138974	660	0.434517	-0.03047	0.683976	-0.0158732	FALSE
GSKIP..51527.	GSKIP	0.119148	660	0.434735	-0.0304556	0.149496	-0.0561652	FALSE
PMEPA1..56937.	PMEPA1	-0.07578	660	0.434895	-0.0304449	0.679067	0.0161342	FALSE
RCAN3..11123.	RCAN3	0.0953651	660	0.435062	-0.0304339	0.888675	-0.00545907	FALSE
CXCL9..4283.	CXCL9	0.0446133	660	0.4352	-0.0304247	0.26507	-0.0434432	FALSE
ZYX..7791.	ZYX	-0.0250145	660	0.435294	-0.0304185	0.811845	-0.00928335	FALSE
VSIR..64115.	VSIR	0.0579869	660	0.43531	-0.0304174	0.12009	-0.0605641	FALSE
NSG2..51617.	NSG2	0.210608	660	0.435411	-0.0304107	0.156024	-0.0552804	FALSE
ARHGEF35..445328.	ARHGEF35	-0.0224432	604	0.455701	-0.030408	0.444545	-0.0311658	FALSE
GPR88..54112.	GPR88	-0.00252344	660	0.435654	-0.0303946	0.640837	-0.0181926	FALSE
SPR..6697.	SPR	-0.0637416	660	0.435946	-0.0303754	0.593242	-0.0208287	FALSE
PSMG1..8624.	PSMG1	-0.475938	660	0.436042	-0.030369	0.884337	-0.00567325	FALSE
TBC1D28..254272.	TBC1D28	-0.350225	659	0.436403	-0.0303682	0.186263	-0.0515504	FALSE
C8orf58..541565.	C8orf58	0.121646	660	0.43615	-0.0303619	0.465453	-0.0284594	FALSE
MYO1D..4642.	MYO1D	-0.0381067	660	0.436256	-0.0303549	0.084139	-0.0672809	FALSE
HMGCS2..3158.	HMGCS2	0.00332839	660	0.436572	-0.0303339	0.301164	-0.0403061	FALSE
OTUD1..220213.	OTUD1	-0.0930221	660	0.437272	-0.0302877	0.698481	0.0151062	FALSE
P2RY4..5030.	P2RY4	0.139001	660	0.437368	-0.0302814	0.211022	-0.0487492	FALSE
PLXNB3..5365.	PLXNB3	-0.0066981	660	0.437413	-0.0302784	0.842791	0.00773433	FALSE
RGS8..85397.	RGS8	0.104053	660	0.437571	-0.030268	0.163533	-0.0542966	FALSE
TMEM260..54916.	TMEM260	-0.0401515	660	0.43758	-0.0302673	0.54844	-0.0234	FALSE
TRIM68..55128.	TRIM68	0.0736672	660	0.437656	-0.0302623	0.715428	-0.0142173	FALSE
MAGED2..10916.	MAGED2	0.22687	660	0.437659	-0.0302622	0.487087	-0.0270973	FALSE
ZDHHC12..84885.	ZDHHC12	0.0526266	660	0.437735	-0.0302571	0.372943	0.0347365	FALSE
NDEL1..81565.	NDEL1	-0.0385941	660	0.438268	-0.0302219	0.206232	-0.0492645	FALSE
MAPK15..225689.	MAPK15	-0.156907	660	0.438382	-0.0302144	0.27697	-0.0423786	FALSE
ASCL4..121549.	ASCL4	-0.0698064	660	0.438502	-0.0302065	0.721475	0.013902	FALSE
PRX..57716.	PRX	0.0248096	660	0.438577	-0.0302016	0.573042	-0.0219762	FALSE
PLAGL1..5325.	PLAGL1	-0.0176332	660	0.438624	-0.0301985	0.774328	-0.0111813	FALSE
GRID1..2894.	GRID1	-0.00727223	660	0.438772	-0.0301887	0.793129	-0.0102272	FALSE
LGALS9..3965.	LGALS9	-0.331432	660	0.438983	-0.0301748	0.380757	-0.0341726	FALSE
MMEL1..79258.	MMEL1	-0.107562	660	0.439015	-0.0301727	0.690858	-0.0155085	FALSE
LRRK2..120892.	LRRK2	-0.164692	660	0.439171	-0.0301624	0.820137	0.00886696	FALSE
SMPDL3B..27293.	SMPDL3B	0.0701568	660	0.439337	-0.0301515	0.96107	-0.00190355	FALSE
FBXO39..162517.	FBXO39	0.00357325	660	0.439363	-0.0301498	0.349021	-0.0365099	FALSE
C2CD5..9847.	C2CD5	0.105577	660	0.439456	-0.0301436	0.896186	-0.0050886	FALSE
GPR15LG..387695.	GPR15LG	0.0363259	660	0.439564	-0.0301365	0.817467	0.00900091	FALSE
AGR2..10551.	AGR2	-0.0438537	660	0.439697	-0.0301278	0.30129	-0.0402956	FALSE
AQP2..359.	AQP2	-0.0581248	660	0.439946	-0.0301114	0.145025	-0.0567884	FALSE
BTG1..694.	BTG1	-0.125662	660	0.440125	-0.0300996	0.723886	-0.0137765	FALSE
SERINC1..57515.	SERINC1	0.222132	660	0.440252	-0.0300913	0.263309	-0.0436035	FALSE
PSMA4..5685.	PSMA4	-1.50042	660	0.440332	-0.030086	0.0937549	-0.065289	FALSE
PMS1..5378.	PMS1	-0.00417607	660	0.440355	-0.0300845	0.618806	-0.0194018	FALSE
TFIP11..24144.	TFIP11	-1.07457	660	0.440371	-0.0300835	0.191757	-0.0508761	FALSE
DNAH10..196385.	DNAH10	-0.136087	660	0.440411	-0.0300808	0.0763807	-0.0690268	FALSE
IGSF21..84966.	IGSF21	-0.0310575	660	0.440478	-0.0300764	0.634515	-0.0185378	FALSE
DNMT3L..29947.	DNMT3L	-0.036201	660	0.440588	-0.0300691	0.8388	-0.00793338	FALSE
OR4F15..390649.	OR4F15	0.0146192	605	0.46041	-0.0300664	0.901075	0.00506407	FALSE
GLI3..2737.	GLI3	0.0395225	660	0.441098	-0.0300356	0.472008	-0.0280431	FALSE
UBE2D1..7321.	UBE2D1	0.0375881	660	0.44117	-0.0300309	0.118499	-0.060825	FALSE
SRRM2..23524.	SRRM2	-0.469964	660	0.441214	-0.030028	0.928529	-0.00349801	FALSE
PRKCI..5584.	PRKCI	-0.158369	660	0.441272	-0.0300242	0.313999	-0.0392515	FALSE
APMAP..57136.	APMAP	0.0227362	660	0.441362	-0.0300183	0.62551	-0.0190319	FALSE
TMEM150C..441027.	TMEM150C	-0.109224	660	0.441384	-0.0300169	0.346375	-0.0367107	FALSE
USP18..11274.	USP18	-0.443153	660	0.441574	-0.0300043	0.1376	-0.0578566	FALSE
TTPAL..79183.	TTPAL	-0.0139415	660	0.441698	-0.0299962	0.06157	-0.0728069	FALSE
CCDC169..728591.	CCDC169	0.0263086	660	0.441707	-0.0299956	0.874877	-0.00614096	FALSE
RBM24..221662.	RBM24	-0.022997	660	0.441752	-0.0299927	0.67978	-0.0160963	FALSE
MIER1..57708.	MIER1	-0.0395582	660	0.441772	-0.0299914	0.157339	-0.0551056	FALSE
FZD8..8325.	FZD8	-0.0645947	660	0.442299	-0.0299567	0.359577	-0.0357182	FALSE
ELP5..23587.	ELP5	-0.933042	660	0.442754	-0.0299269	0.906127	0.0045989	FALSE
HSDL2..84263.	HSDL2	-0.041833	660	0.443064	-0.0299066	0.520332	-0.0250658	FALSE
ATP6V1F..9296.	ATP6V1F	-1.17685	660	0.443873	-0.0298536	0.864186	-0.0066706	FALSE
NUTM2A..728118.	NUTM2A	-0.470928	604	0.463964	-0.0298535	0.0340848	-0.0862416	FALSE
SYNJ2..8871.	SYNJ2	0.0206915	660	0.443981	-0.0298465	0.403344	0.0325813	FALSE
PRSS37..136242.	PRSS37	0.0537449	660	0.444035	-0.029843	0.753485	-0.0122471	FALSE
GRIK1..2897.	GRIK1	0.00395307	660	0.444426	-0.0298174	0.433669	-0.0305262	FALSE
ZFC3H1..196441.	ZFC3H1	-0.566845	660	0.444435	-0.0298168	0.922235	-0.00380699	FALSE
NFATC4..4776.	NFATC4	-0.103651	660	0.44516	-0.0297694	0.773511	-0.011223	FALSE
ZNF408..79797.	ZNF408	-0.111109	660	0.445269	-0.0297623	0.108671	-0.0625006	FALSE
GNG3..2785.	GNG3	-0.146429	660	0.445538	-0.0297447	0.311092	-0.0394878	FALSE
CNGA3..1261.	CNGA3	-0.144773	660	0.445588	-0.0297414	0.334179	-0.0376491	FALSE
APOBEC3G..60489.	APOBEC3G	0.0985418	660	0.445613	-0.0297398	0.511428	-0.0256031	FALSE
ZNF264..9422.	ZNF264	0.0855004	660	0.445811	-0.0297268	0.886792	0.00555204	FALSE
DLG1..1739.	DLG1	0.080233	660	0.446293	-0.0296954	0.650329	-0.017677	FALSE
TNFRSF10C..8794.	TNFRSF10C	0.0113484	660	0.446458	-0.0296846	0.278411	-0.0422519	FALSE
TULP4..56995.	TULP4	-0.0533962	660	0.44647	-0.0296838	0.571539	-0.0220624	FALSE
PKD2L1..9033.	PKD2L1	-0.115082	660	0.446682	-0.02967	0.852636	-0.00724419	FALSE
TNMD..64102.	TNMD	0.0966111	660	0.44684	-0.0296597	0.115638	-0.0613011	FALSE
DUSP29..338599.	DUSP29	-0.132129	660	0.446843	-0.0296595	0.357449	-0.0358766	FALSE
PLAG1..5324.	PLAG1	-0.0242105	660	0.447025	-0.0296476	0.172947	-0.0531099	FALSE
KIAA1549L..25758.	KIAA1549L	0.0280143	660	0.447223	-0.0296347	0.327924	-0.0381389	FALSE
LGR4..55366.	LGR4	0.08043	660	0.447371	-0.029625	0.49086	-0.0268631	FALSE
TMEM11..8834.	TMEM11	-0.241797	660	0.447525	-0.029615	0.392041	-0.0333707	FALSE
BMP7..655.	BMP7	0.0343728	660	0.447581	-0.0296113	0.936964	-0.00308427	FALSE
SLF1..84250.	SLF1	-0.0852725	660	0.447957	-0.0295869	0.424612	-0.0311309	FALSE
SCGB1D1..10648.	SCGB1D1	-0.097464	660	0.447987	-0.0295849	0.673119	-0.0164514	FALSE
ELL3..80237.	ELL3	-0.0676902	660	0.448022	-0.0295827	0.204447	-0.0494586	FALSE
PATE3..100169851.	PATE3	0.077136	660	0.448562	-0.0295475	0.262647	-0.043664	FALSE
PYCR2..29920.	PYCR2	-0.0243279	660	0.448687	-0.0295393	0.302237	0.0402168	FALSE
PFDN4..5203.	PFDN4	-0.273217	660	0.448767	-0.0295341	0.770742	0.0113641	FALSE
RANBP3L..202151.	RANBP3L	0.0898695	660	0.448817	-0.0295309	0.432984	-0.0305717	FALSE
CLDN20..49861.	CLDN20	0.0388643	660	0.448877	-0.029527	0.863291	0.00671498	FALSE
RNF144B..255488.	RNF144B	0.073512	660	0.44895	-0.0295222	0.372902	-0.0347395	FALSE
PILRA..29992.	PILRA	-0.114763	660	0.448982	-0.0295201	0.0905946	-0.0659248	FALSE
CIDEB..27141.	CIDEB	-0.121366	660	0.449223	-0.0295044	0.737209	-0.0130856	FALSE
SOX1..6656.	SOX1	0.0779193	660	0.449279	-0.0295008	0.392016	-0.0333725	FALSE
APOBEC2..10930.	APOBEC2	-0.0511973	660	0.449437	-0.0294906	0.626524	-0.0189761	FALSE
PHC2..1912.	PHC2	-0.121336	660	0.449553	-0.029483	0.299478	-0.0404468	FALSE
MAP1S..55201.	MAP1S	0.0153691	660	0.450007	-0.0294535	0.318978	-0.03885	FALSE
PBLD..64081.	PBLD	0.0297579	660	0.450203	-0.0294408	0.380911	-0.0341616	FALSE
KCTD19..146212.	KCTD19	0.0543945	660	0.450475	-0.0294231	0.889178	-0.00543421	FALSE
HSF5..124535.	HSF5	-0.188671	660	0.450759	-0.0294046	0.608481	-0.0199749	FALSE
C5orf47..133491.	C5orf47	0.0733254	660	0.450852	-0.0293986	0.0652434	-0.071805	FALSE
TMPRSS11E..28983.	TMPRSS11E	-0.045737	660	0.451553	-0.0293532	0.125077	-0.0597632	FALSE
RAE1..8480.	RAE1	-1.405	660	0.451863	-0.0293331	0.258129	-0.0440795	FALSE
BCAT1..586.	BCAT1	-0.0134482	660	0.451868	-0.0293327	0.82502	0.00862222	FALSE
OGN..4969.	OGN	0.179354	660	0.451923	-0.0293291	0.477522	-0.0276954	FALSE
MCM6..4175.	MCM6	-1.05815	660	0.452272	-0.0293065	0.974187	0.0012619	FALSE
IL1RAP..3556.	IL1RAP	0.0266947	660	0.452411	-0.0292975	0.299973	0.0404055	FALSE
GNAI2..2771.	GNAI2	-0.119722	660	0.452512	-0.029291	0.542518	-0.0237473	FALSE
RBMS3..27303.	RBMS3	0.0913802	660	0.452629	-0.0292834	0.991597	-0.000410727	FALSE
MSRB1..51734.	MSRB1	-0.0832573	660	0.452725	-0.0292772	0.439294	-0.0301543	FALSE
U2AF1L4..199746.	U2AF1L4	0.006938	660	0.453081	-0.0292541	0.620648	-0.0193	FALSE
PTGDR2..11251.	PTGDR2	0.0711027	660	0.453092	-0.0292534	0.904044	-0.00470145	FALSE
IL13..3596.	IL13	-0.0167729	660	0.453268	-0.029242	0.858572	-0.00694921	FALSE
ZNF597..146434.	ZNF597	-0.0145224	660	0.453591	-0.0292211	0.371878	-0.0348139	FALSE
IGFL2..147920.	IGFL2	-0.102437	660	0.453896	-0.0292014	0.747946	-0.0125318	FALSE
TDRP..157695.	TDRP	0.253404	660	0.454304	-0.029175	0.393122	-0.0332946	FALSE
THRB..7068.	THRB	0.00528815	660	0.45445	-0.0291656	0.519841	-0.0250953	FALSE
GRM1..2911.	GRM1	0.145206	660	0.45451	-0.0291617	0.213708	-0.048464	FALSE
PPM1E..22843.	PPM1E	-0.161099	660	0.454578	-0.0291573	0.797817	-0.00999024	FALSE
PHKA2..5256.	PHKA2	0.0485964	660	0.454602	-0.0291558	0.246552	-0.0451675	FALSE
KLKB1..3818.	KLKB1	0.0717977	660	0.454954	-0.029133	0.900036	-0.00489887	FALSE
TYRP1..7306.	TYRP1	0.080842	660	0.455611	-0.0290906	0.313482	-0.0392934	FALSE
AMOT..154796.	AMOT	0.0699492	660	0.455655	-0.0290878	0.49985	-0.026309	FALSE
SULF1..23213.	SULF1	-0.0230355	660	0.45581	-0.0290778	0.398522	-0.0329164	FALSE
CFAP221..200373.	CFAP221	-0.0530918	660	0.455811	-0.0290778	0.502702	-0.0261343	FALSE
LGALS8..3964.	LGALS8	0.124087	660	0.455878	-0.0290734	0.436592	-0.0303326	FALSE
SAA4..6291.	SAA4	0.00954631	660	0.455914	-0.0290711	0.69767	-0.0151489	FALSE
TOM1L2..146691.	TOM1L2	0.0432739	660	0.455953	-0.0290685	0.434912	-0.0304438	FALSE
C15orf62..643338.	C15orf62	-0.015394	660	0.456187	-0.0290535	0.949771	-0.0024567	FALSE
MIGA2..84895.	MIGA2	-0.127123	660	0.456188	-0.0290534	0.690717	0.015516	FALSE
SOCS6..9306.	SOCS6	-0.0277338	660	0.456195	-0.029053	0.780671	-0.0108587	FALSE
KLHL5..51088.	KLHL5	0.125005	660	0.456371	-0.0290416	0.0557568	-0.0744985	FALSE
NPHP1..4867.	NPHP1	-0.167032	660	0.456564	-0.0290292	0.163358	-0.054319	FALSE
DNAJC1..64215.	DNAJC1	0.0895157	660	0.456778	-0.0290154	0.71792	-0.0140873	FALSE
BCAN..63827.	BCAN	-0.186562	660	0.457244	-0.0289854	0.504702	-0.0260122	FALSE
HRCT1..646962.	HRCT1	-0.03293	660	0.457406	-0.0289749	0.0312677	-0.083842	FALSE
DIPK1A..388650.	DIPK1A	-0.244766	660	0.457505	-0.0289686	0.410302	-0.0321019	FALSE
AGR3..155465.	AGR3	-0.0459252	660	0.457613	-0.0289616	0.270631	-0.0429417	FALSE
TRPC7..57113.	TRPC7	-0.0879253	660	0.457635	-0.0289602	0.123079	-0.060081	FALSE
RAPSN..5913.	RAPSN	0.000366259	660	0.457708	-0.0289555	0.154069	-0.0555424	FALSE
CXCR1..3577.	CXCR1	-0.00163762	660	0.457783	-0.0289507	0.940028	-0.00293406	FALSE
CTCFL..140690.	CTCFL	0.0972111	660	0.458059	-0.0289329	0.972952	0.00132229	FALSE
SLC9A2..6549.	SLC9A2	-0.0429068	660	0.458083	-0.0289314	0.512715	-0.0255251	FALSE
MST1R..4486.	MST1R	-0.0516024	660	0.458168	-0.0289259	0.400779	-0.0327593	FALSE
KCNQ3..3786.	KCNQ3	0.0565226	660	0.458499	-0.0289046	0.232222	-0.0465649	FALSE
DCXR..51181.	DCXR	-0.0667053	660	0.458679	-0.028893	0.663955	-0.0169422	FALSE
CPEB4..80315.	CPEB4	0.0225624	660	0.458687	-0.0288926	0.548017	-0.0234247	FALSE
MTNR1A..4543.	MTNR1A	0.00345699	660	0.459067	-0.0288682	0.189186	-0.0511716	FALSE
FBXL15..79176.	FBXL15	-0.0788157	660	0.459169	-0.0288616	0.519998	-0.0250859	FALSE
LRFN1..57622.	LRFN1	-0.0826844	660	0.459173	-0.0288613	0.203476	-0.0495647	FALSE
FSBP..100861412.	FSBP	0.0101412	660	0.459179	-0.0288609	0.679049	-0.0161352	FALSE
HAUS7..55559.	HAUS7	-1.20872	660	0.459384	-0.0288478	0.0545405	-0.0748708	FALSE
CEP104..9731.	CEP104	-0.0445348	660	0.459774	-0.0288227	0.541032	0.0238348	FALSE
ARMH1..339541.	ARMH1	-0.106109	660	0.459897	-0.0288148	0.0909989	-0.0658425	FALSE
ADAM2..2515.	ADAM2	-0.0420451	660	0.459931	-0.0288127	0.127617	-0.059365	FALSE
MLIP..90523.	MLIP	-0.0500968	660	0.459962	-0.0288106	0.629768	-0.0187979	FALSE
SLC25A45..283130.	SLC25A45	-0.166261	660	0.460123	-0.0288003	0.100323	-0.0640207	FALSE
PLCB4..5332.	PLCB4	0.0250555	660	0.460353	-0.0287855	0.0343106	-0.0823969	FALSE
GJB2..2706.	GJB2	-0.0503722	660	0.46044	-0.02878	0.99512	-0.00023853	FALSE
POMC..5443.	POMC	-0.0609933	660	0.460502	-0.028776	0.814835	-0.00913308	FALSE
ZNF878..729747.	ZNF878	0.0571105	660	0.46054	-0.0287736	0.401052	-0.0327403	FALSE
CGRRF1..10668.	CGRRF1	-0.0569374	660	0.460807	-0.0287565	0.314029	-0.0392491	FALSE
CCDC103..388389.	CCDC103	0.077914	660	0.460926	-0.0287489	0.254994	-0.0443707	FALSE
HS3ST2..9956.	HS3ST2	0.0893158	660	0.461043	-0.0287413	0.177822	-0.0525143	FALSE
KIF11..3832.	KIF11	-2.53817	660	0.461071	-0.0287395	0.638055	-0.0183443	FALSE
CDC42..998.	CDC42	-1.02711	660	0.461091	-0.0287382	0.774096	0.0111932	FALSE
AADACL3..126767.	AADACL3	0.067118	660	0.461114	-0.0287368	0.0117184	-0.0980601	FALSE
DONSON..29980.	DONSON	-2.18526	660	0.461123	-0.0287362	0.187633	-0.0513516	FALSE
SLC3A1..6519.	SLC3A1	-0.0766667	660	0.46131	-0.0287242	0.426587	-0.0309984	FALSE
TMEM82..388595.	TMEM82	-0.151855	660	0.461358	-0.0287211	0.281075	-0.0420186	FALSE
OPRM1..4988.	OPRM1	0.0399734	660	0.461422	-0.028717	0.462838	-0.0286264	FALSE
XKR8..55113.	XKR8	-0.229575	660	0.461579	-0.028707	0.289715	-0.0412723	FALSE
HNRNPU..3192.	HNRNPU	-1.09385	660	0.46161	-0.028705	0.757249	0.012054	FALSE
MAPRE3..22924.	MAPRE3	0.0378032	660	0.461618	-0.0287045	0.276723	-0.0424004	FALSE
KCNA10..3744.	KCNA10	-0.289857	660	0.461622	-0.0287042	0.269045	-0.043084	FALSE
CPXM1..56265.	CPXM1	0.00232598	660	0.461744	-0.0286964	0.466511	-0.028392	FALSE
HYOU1..10525.	HYOU1	-1.08721	660	0.461794	-0.0286932	0.326045	-0.0382872	FALSE
TDRD5..163589.	TDRD5	-0.0962489	660	0.461826	-0.0286912	0.189577	-0.0511265	FALSE
PIGH..5283.	PIGH	-0.282056	660	0.461903	-0.0286862	0.692274	-0.0154337	FALSE
VSTM4..196740.	VSTM4	-0.0603811	660	0.462251	-0.0286639	0.509128	-0.0257426	FALSE
GSTA1..2938.	GSTA1	-0.108704	604	0.481974	-0.0286635	0.483304	-0.0285766	FALSE
FOXP2..93986.	FOXP2	-0.0402478	660	0.462329	-0.028659	0.22772	-0.0470165	FALSE
F5..2153.	F5	-0.0786121	660	0.462417	-0.0286533	0.105757	-0.0630204	FALSE
TUBB6..84617.	TUBB6	0.130948	660	0.462518	-0.0286469	0.724198	-0.0137603	FALSE
TULP1..7287.	TULP1	-0.0404557	660	0.462708	-0.0286347	0.407933	-0.0322646	FALSE
MEOX2..4223.	MEOX2	0.0837914	660	0.462818	-0.0286277	0.17179	-0.0532532	FALSE
POR..5447.	POR	-0.0295217	660	0.462828	-0.0286271	0.807488	0.00950258	FALSE
NPC2..10577.	NPC2	-0.0246795	660	0.462918	-0.0286213	0.453928	-0.0291994	FALSE
CD80..941.	CD80	0.0907644	660	0.462946	-0.0286195	0.907513	0.0045307	FALSE
CYP2C19..1557.	CYP2C19	0.076994	660	0.463097	-0.0286098	0.159119	-0.0548707	FALSE
JAGN1..84522.	JAGN1	0.127325	660	0.463222	-0.0286019	0.662585	-0.0170158	FALSE
LMOD2..442721.	LMOD2	0.109044	660	0.463222	-0.0286018	0.419186	-0.0314968	FALSE
PRR15L..79170.	PRR15L	-0.092586	660	0.46329	-0.0285975	0.997617	-0.00011646	FALSE
RNF125..54941.	RNF125	0.0475992	660	0.46385	-0.0285617	0.221171	-0.0476849	FALSE
DCAF5..8816.	DCAF5	0.0308145	660	0.464142	-0.0285431	0.520002	-0.0250857	FALSE
PRPH2..5961.	PRPH2	0.0583322	660	0.464166	-0.0285415	0.113458	-0.0616702	FALSE
RTP4..64108.	RTP4	0.0540141	660	0.464301	-0.0285329	0.496165	0.0265355	FALSE
SMIM22..440335.	SMIM22	0.199324	660	0.46457	-0.0285158	0.272265	-0.0427957	FALSE
ARHGEF19..128272.	ARHGEF19	-0.0144091	660	0.464598	-0.0285139	0.650855	0.0176485	FALSE
RICTOR..253260.	RICTOR	-0.485142	660	0.464778	-0.0285025	0.862735	0.0067426	FALSE
GPR84..53831.	GPR84	-0.111178	660	0.464935	-0.0284924	0.332277	-0.0377974	FALSE
SLC4A4..8671.	SLC4A4	0.124823	660	0.465237	-0.0284732	0.98162	0.000898432	FALSE
TRMT44..152992.	TRMT44	0.00406424	660	0.465404	-0.0284625	0.867095	-0.00652638	FALSE
FGD4..121512.	FGD4	0.0137751	660	0.465448	-0.0284597	0.164488	-0.0541739	FALSE
NACC2..138151.	NACC2	0.0672352	660	0.4657	-0.0284436	0.528381	-0.0245843	FALSE
ACVR1..90.	ACVR1	-0.00992421	660	0.465876	-0.0284325	0.195648	-0.0504344	FALSE
ACTN1..87.	ACTN1	-0.0623102	660	0.466151	-0.0284149	0.672108	-0.0165054	FALSE
RPA1..6117.	RPA1	-2.29907	660	0.466525	-0.0283911	0.48153	-0.027444	FALSE
OSTC..58505.	OSTC	-0.395539	660	0.466984	-0.0283619	0.229127	-0.0468747	FALSE
SSR3..6747.	SSR3	-0.0807602	660	0.466996	-0.0283611	0.410332	-0.0320999	FALSE
PTPRA..5786.	PTPRA	-0.039243	660	0.467	-0.0283609	0.0446302	-0.0781946	FALSE
TRIM42..287015.	TRIM42	0.054738	660	0.467039	-0.0283584	0.936949	-0.003085	FALSE
MLX..6945.	MLX	-0.214251	660	0.467529	-0.0283272	0.0331432	-0.0829378	FALSE
RPS4X..6191.	RPS4X	-2.32226	660	0.467589	-0.0283234	0.936157	0.00312386	FALSE
C5..727.	C5	-0.0366171	660	0.467722	-0.0283149	0.902157	-0.00479435	FALSE
EFCAB13..124989.	EFCAB13	-0.0280122	660	0.46777	-0.0283119	0.0639367	-0.0721559	FALSE
GDF5..8200.	GDF5	-0.111748	660	0.467939	-0.0283011	0.174973	-0.052861	FALSE
MYBL1..4603.	MYBL1	0.0378037	660	0.46826	-0.0282808	0.839846	-0.0078812	FALSE
ACP7..390928.	ACP7	-0.151515	660	0.468433	-0.0282698	0.766982	-0.011556	FALSE
ASB2..51676.	ASB2	0.0649811	660	0.46846	-0.0282681	0.87149	0.00630864	FALSE
PCDHA1..56147.	PCDHA1	-0.0656673	660	0.468529	-0.0282637	0.277849	-0.0423012	FALSE
DBX2..440097.	DBX2	-0.16657	660	0.468629	-0.0282573	0.381712	-0.0341042	FALSE
DNAJB12..54788.	DNAJB12	-0.246313	660	0.468902	-0.0282399	0.946937	-0.00259553	FALSE
PARD3..56288.	PARD3	-0.149952	660	0.469099	-0.0282274	0.43467	-0.0304598	FALSE
HELLS..3070.	HELLS	0.0335904	660	0.469177	-0.0282225	0.926123	-0.00361612	FALSE
CFAP58..159686.	CFAP58	-0.0549164	660	0.46928	-0.028216	0.0604813	-0.0731134	FALSE
RAB2B..84932.	RAB2B	-0.076535	660	0.469364	-0.0282106	0.908243	0.0044948	FALSE
ZNF879..345462.	ZNF879	0.0301845	660	0.469386	-0.0282092	0.00532682	-0.108353	FALSE
PPP1R27..116729.	PPP1R27	-0.0847374	660	0.469559	-0.0281982	0.504421	-0.0260293	FALSE
AKAP8L..26993.	AKAP8L	-0.208271	660	0.469819	-0.0281818	0.102295	-0.0636529	FALSE
EYA3..2140.	EYA3	-0.149176	660	0.470127	-0.0281623	0.29133	-0.0411345	FALSE
TFCP2L1..29842.	TFCP2L1	-0.0491989	660	0.470226	-0.0281559	0.11083	-0.0621225	FALSE
TNFSF15..9966.	TNFSF15	0.0131034	660	0.470298	-0.0281514	0.438619	-0.0301988	FALSE
DIPK1C..125704.	DIPK1C	0.162873	660	0.470391	-0.0281455	0.329149	-0.0380425	FALSE
PRKCZ..5590.	PRKCZ	-0.1056	660	0.470402	-0.0281448	0.405675	-0.0324202	FALSE
RNF8..9025.	RNF8	-0.582379	660	0.470408	-0.0281444	0.127066	-0.0594509	FALSE
GLDN..342035.	GLDN	-0.0112191	660	0.470419	-0.0281437	0.304141	-0.0400589	FALSE
FBXO31..79791.	FBXO31	0.0170706	660	0.470657	-0.0281286	0.63196	0.0186776	FALSE
CFHR2..3080.	CFHR2	0.0765837	660	0.470731	-0.0281239	0.261123	-0.0438036	FALSE
SRMS..6725.	SRMS	0.0752114	660	0.47097	-0.0281088	0.310862	-0.0395066	FALSE
UBE4B..10277.	UBE4B	-0.249479	660	0.471081	-0.0281018	0.392954	-0.0333064	FALSE
ADIPOQ..9370.	ADIPOQ	0.164666	660	0.471138	-0.0280982	0.95227	-0.00233434	FALSE
NASP..4678.	NASP	-0.482025	660	0.471193	-0.0280947	0.601028	-0.0203913	FALSE
ENKUR..219670.	ENKUR	0.0619695	660	0.4713	-0.0280879	0.0714303	-0.0702177	FALSE
MTTP..4547.	MTTP	0.0351108	660	0.471487	-0.028076	0.665348	-0.0168675	FALSE
MICU2..221154.	MICU2	-0.00153373	660	0.471658	-0.0280652	0.610608	-0.0198565	FALSE
OR6C68..403284.	OR6C68	0.0615224	605	0.490941	-0.0280568	0.647296	0.0186378	FALSE
EFHD1..80303.	EFHD1	-0.0134102	660	0.471875	-0.0280515	0.154711	-0.055456	FALSE
LRRC66..339977.	LRRC66	0.0587706	660	0.472057	-0.02804	0.994213	-0.000282843	FALSE
THAP6..152815.	THAP6	-0.0726705	660	0.472073	-0.028039	0.770659	-0.0113683	FALSE
PSG8..440533.	PSG8	0.0225711	660	0.472227	-0.0280292	0.989518	0.000512345	FALSE
DNAJC17..55192.	DNAJC17	-1.24544	660	0.472284	-0.0280257	0.0649365	-0.0718869	FALSE
ENPEP..2028.	ENPEP	-0.0909409	660	0.472361	-0.0280207	0.470712	-0.0281252	FALSE
MEI1..150365.	MEI1	0.0394461	660	0.472617	-0.0280046	0.980709	-0.000942976	FALSE
AK8..158067.	AK8	-0.0650877	660	0.472689	-0.028	0.186611	-0.0514705	FALSE
HS6ST3..266722.	HS6ST3	0.0517045	660	0.472817	-0.0279919	0.517186	-0.0252551	FALSE
UBN1..29855.	UBN1	-0.130462	660	0.473232	-0.0279657	0.400088	-0.0328073	FALSE
GSTA5..221357.	GSTA5	-0.073207	660	0.473663	-0.0279385	0.817968	-0.00897578	FALSE
KRTAP19.1..337882.	KRTAP19	0.0352416	660	0.4738	-0.0279298	0.438273	-0.0302216	FALSE
TBCEL..219899.	TBCEL	-0.0160912	660	0.473911	-0.0279228	0.131184	-0.0588158	FALSE
TMEM258..746.	TMEM258	-0.863398	660	0.474239	-0.0279021	0.415461	-0.0317496	FALSE
EIF3B..8662.	EIF3B	-1.82732	660	0.474506	-0.0278853	0.765686	0.0116221	FALSE
ATRN..8455.	ATRN	-0.0546007	660	0.474576	-0.0278809	0.335791	-0.0375237	FALSE
MUC1..4582.	MUC1	-0.173585	660	0.47462	-0.0278781	0.633182	-0.0186107	FALSE
POC5..134359.	POC5	-0.0730455	660	0.475031	-0.0278521	0.204192	-0.0494865	FALSE
BEND2..139105.	BEND2	0.126218	660	0.4751	-0.0278478	0.450086	-0.0294484	FALSE
THRA..7067.	THRA	-0.0571728	660	0.475354	-0.0278318	0.56665	-0.0223432	FALSE
SLIT3..6586.	SLIT3	0.0895827	660	0.475694	-0.0278104	0.857626	0.00699621	FALSE
RNF169..254225.	RNF169	-0.11931	660	0.476178	-0.0277799	0.47295	-0.0279835	FALSE
RNF128..79589.	RNF128	-0.0444153	660	0.476292	-0.0277727	0.870104	0.00637729	FALSE
ZNF570..148268.	ZNF570	0.161801	660	0.476652	-0.0277501	0.895226	0.00513589	FALSE
SUPT5H..6829.	SUPT5H	-1.43433	660	0.476953	-0.0277311	0.511047	-0.0256262	FALSE
OR10Q1..219960.	OR10Q1	0.0121195	605	0.496215	-0.0277165	0.160963	-0.0570644	FALSE
ZNF627..199692.	ZNF627	0.0301078	660	0.477199	-0.0277156	0.242561	-0.0455508	FALSE
SMIM20..389203.	SMIM20	0.0627866	660	0.477282	-0.0277104	0.13615	-0.0580703	FALSE
ARPC4..10093.	ARPC4	-0.69299	660	0.477322	-0.0277079	0.603917	0.0202296	FALSE
RPRD1A..55197.	RPRD1A	-0.0230284	660	0.477495	-0.027697	0.0582029	-0.0737697	FALSE
MYH6..4624.	MYH6	-0.0576923	660	0.477652	-0.0276872	0.275733	-0.0424878	FALSE
DUSP1..1843.	DUSP1	0.0314525	660	0.477844	-0.0276751	0.750521	-0.0123993	FALSE
H4C6..8361.	H4C6	-0.0277173	660	0.477908	-0.0276711	0.577962	-0.021695	FALSE
GLIPR1L2..144321.	GLIPR1L2	-0.0291476	660	0.478084	-0.02766	0.834336	-0.00815624	FALSE
CYP3A5..1577.	CYP3A5	-0.0323289	660	0.478159	-0.0276553	0.289581	-0.0412838	FALSE
DACH2..117154.	DACH2	0.0764731	660	0.478696	-0.0276216	0.480893	-0.0274838	FALSE
FAM117A..81558.	FAM117A	-0.174159	660	0.478726	-0.0276197	0.686056	0.0157629	FALSE
RECQL5..9400.	RECQL5	0.0442756	660	0.478748	-0.0276183	0.308624	-0.0396896	FALSE
PPP6R1..22870.	PPP6R1	0.092195	660	0.478769	-0.027617	0.085293	-0.0670325	FALSE
GBA2..57704.	GBA2	0.00617808	660	0.478902	-0.0276086	0.887784	-0.00550304	FALSE
KMO..8564.	KMO	0.0271862	660	0.479021	-0.0276012	0.744071	-0.0127313	FALSE
EPPIN..57119.	EPPIN	0.0367221	660	0.479151	-0.027593	0.000360217	-0.138463	FALSE
MGP..4256.	MGP	0.117944	660	0.479642	-0.0275622	0.632185	-0.0186653	FALSE
ZNF416..55659.	ZNF416	0.0503613	660	0.479713	-0.0275578	0.0341144	-0.0824867	FALSE
CHMP1B..57132.	CHMP1B	0.0259534	660	0.479725	-0.027557	0.175266	-0.0528251	FALSE
KRT6A..3853.	KRT6A	-0.171755	659	0.480135	-0.0275523	0.134801	-0.058315	FALSE
HSPB1..3315.	HSPB1	-0.005618	660	0.479844	-0.0275495	0.290419	0.0412122	FALSE
ETV4..2118.	ETV4	-0.0460788	660	0.479956	-0.0275425	0.0656597	-0.0716944	FALSE
KRBOX1..100506243.	KRBOX1	-0.037623	660	0.479967	-0.0275419	0.0751218	-0.0693235	FALSE
WFDC12..128488.	WFDC12	-0.00158158	660	0.480034	-0.0275377	0.0860063	-0.0668803	FALSE
ZNF354A..6940.	ZNF354A	0.223169	660	0.480355	-0.0275175	0.199449	-0.050009	FALSE
PDE1B..5153.	PDE1B	-0.0690578	660	0.480749	-0.0274928	0.548618	-0.0233896	FALSE
SLC7A9..11136.	SLC7A9	-0.102375	660	0.48084	-0.0274872	0.139	-0.0576518	FALSE
CMKLR2..2825.	CMKLR2	0.0329533	660	0.480984	-0.0274781	0.743244	-0.012774	FALSE
NINJ1..4814.	NINJ1	0.000874268	660	0.481423	-0.0274507	0.256667	-0.0442149	FALSE
IFT27..11020.	IFT27	0.00867856	660	0.481759	-0.0274296	0.656932	-0.0173201	FALSE
RBM14..10432.	RBM14	-1.36426	660	0.481825	-0.0274255	0.71451	0.0142653	FALSE
EPB41L5..57669.	EPB41L5	-0.0216696	660	0.481874	-0.0274224	0.722205	0.013864	FALSE
IRS4..8471.	IRS4	-0.148508	660	0.481913	-0.02742	0.167983	-0.0537294	FALSE
MBLAC1..255374.	MBLAC1	-0.257353	660	0.482105	-0.027408	0.129016	-0.0591482	FALSE
NIPA2..81614.	NIPA2	-0.196465	660	0.482109	-0.0274078	0.312288	-0.0393904	FALSE
TAS2R42..353164.	TAS2R42	0.230241	660	0.482136	-0.0274061	0.186894	-0.0514375	FALSE
SEL1L3..23231.	SEL1L3	-0.0275329	660	0.48221	-0.0274014	0.514933	0.025391	FALSE
NKX6.1..4825.	NKX6	0.115392	660	0.482233	-0.0274	0.684411	0.0158501	FALSE
ZNF512B..57473.	ZNF512B	0.0463982	660	0.482338	-0.0273934	0.716667	0.0141526	FALSE
MYO1F..4542.	MYO1F	-0.049261	660	0.48249	-0.0273839	0.372521	-0.0347671	FALSE
CPAMD8..27151.	CPAMD8	-0.350827	660	0.482628	-0.0273753	0.185811	-0.0515641	FALSE
IDI1..3422.	IDI1	-0.224314	660	0.482666	-0.0273729	0.287012	-0.0415042	FALSE
TMEM115..11070.	TMEM115	-0.0601782	660	0.48274	-0.0273683	0.937225	0.00307147	FALSE
JAKMIP3..282973.	JAKMIP3	-0.0233736	660	0.483126	-0.0273442	0.385644	-0.0338236	FALSE
TMEM223..79064.	TMEM223	-0.0880741	660	0.48314	-0.0273433	0.921921	-0.00382242	FALSE
GIMAP4..55303.	GIMAP4	0.162966	660	0.483178	-0.0273409	0.784286	-0.0106752	FALSE
KRT24..192666.	KRT24	-0.0202184	660	0.483291	-0.0273339	0.200328	-0.0499115	FALSE
ACTC1..70.	ACTC1	0.0204409	660	0.483379	-0.0273284	0.764953	-0.0116596	FALSE
DAAM1..23002.	DAAM1	0.0602511	660	0.483423	-0.0273256	0.693756	-0.0153554	FALSE
BBOF1..80127.	BBOF1	-0.0130002	660	0.483437	-0.0273247	0.0698352	-0.0706158	FALSE
CLEC2B..9976.	CLEC2B	0.100326	660	0.483523	-0.0273193	0.998791	-5.91039e-05	FALSE
SPIN3..169981.	SPIN3	0.11436	660	0.483596	-0.0273148	0.0825767	-0.0676217	FALSE
CCNY..219771.	CCNY	0.0604148	660	0.483733	-0.0273063	0.934114	0.00322402	FALSE
ZNF823..55552.	ZNF823	0.0481241	660	0.4838	-0.0273021	0.761839	-0.0118189	FALSE
KRTAP9.6..100507608.	KRTAP9	-0.249964	660	0.483967	-0.0272917	0.855551	0.00709928	FALSE
HRC..3270.	HRC	0.0639594	660	0.483968	-0.0272916	0.671612	0.0165319	FALSE
PPIP5K1..9677.	PPIP5K1	-0.184303	660	0.484037	-0.0272873	0.777165	0.0110369	FALSE
NR1D1..9572.	NR1D1	-0.0554986	660	0.484191	-0.0272777	0.455565	-0.0290936	FALSE
MCF2L2..23101.	MCF2L2	-0.0197385	660	0.484267	-0.0272729	0.911525	-0.00433336	FALSE
GPSM2..29899.	GPSM2	-0.140767	660	0.484791	-0.0272403	0.488089	-0.027035	FALSE
LCN9..392399.	LCN9	0.0454852	660	0.485004	-0.027227	0.698243	-0.0151187	FALSE
PRAC1..84366.	PRAC1	-0.446504	660	0.485255	-0.0272113	0.314535	-0.0392081	FALSE
TGFA..7039.	TGFA	0.0179249	660	0.485272	-0.0272103	0.922989	-0.00377	FALSE
ACBD6..84320.	ACBD6	0.0432144	660	0.485544	-0.0271933	0.636477	-0.0184305	FALSE
TANK..10010.	TANK	-0.0660612	660	0.485557	-0.0271925	0.300855	-0.0403319	FALSE
LRRC42..115353.	LRRC42	-0.0444177	660	0.485759	-0.0271799	0.538641	-0.0239758	FALSE
KRTAP13.3..337960.	KRTAP13	-0.112645	660	0.486096	-0.0271589	0.37757	-0.0344017	FALSE
ZDBF2..57683.	ZDBF2	0.0178736	660	0.486492	-0.0271343	0.334171	-0.0376497	FALSE
LGALS7..3963.	LGALS7	0.00185271	604	0.505694	-0.0271324	0.510318	-0.0268384	FALSE
TTLL4..9654.	TTLL4	-0.0303149	660	0.486596	-0.0271278	0.77907	0.0109401	FALSE
FAM3C..10447.	FAM3C	0.108957	660	0.486601	-0.0271275	0.950163	0.00243751	FALSE
ATP5MK..84833.	ATP5MK	-0.0963688	660	0.486911	-0.0271082	0.284445	-0.0417257	FALSE
GRID2..2895.	GRID2	-0.0662804	660	0.486914	-0.027108	0.331175	-0.0378836	FALSE
XKR9..389668.	XKR9	-0.00890351	660	0.487029	-0.0271009	0.170384	-0.0534281	FALSE
TNR..7143.	TNR	0.0284803	660	0.487033	-0.0271007	0.586787	0.0211934	FALSE
AKT1..207.	AKT1	-0.129519	660	0.487175	-0.0270918	0.726215	-0.0136554	FALSE
LRRN4..164312.	LRRN4	0.0491487	660	0.487238	-0.0270879	0.884989	-0.00564108	FALSE
SPATA17..128153.	SPATA17	0.0703374	660	0.487575	-0.0270669	0.239306	-0.0458667	FALSE
CYLC2..1539.	CYLC2	0.0796348	660	0.487986	-0.0270414	0.494841	-0.0266171	FALSE
OR6B2..389090.	OR6B2	-0.0600903	604	0.507303	-0.0270299	0.373944	0.0362405	FALSE
CD244..51744.	CD244	-0.022804	660	0.488176	-0.0270296	0.941311	0.00287117	FALSE
PLEKHB1..58473.	PLEKHB1	-0.0691506	660	0.48858	-0.0270045	0.477789	-0.0276785	FALSE
SCUBE1..80274.	SCUBE1	-0.0275972	660	0.489016	-0.0269774	0.186936	-0.0514327	FALSE
SYT1..6857.	SYT1	0.0218989	660	0.489033	-0.0269764	0.2536	-0.044501	FALSE
SLC35G2..80723.	SLC35G2	0.190195	660	0.489098	-0.0269723	0.859095	0.00692326	FALSE
PTPA..5524.	PTPA	-0.597886	660	0.489572	-0.0269429	0.978067	-0.00107219	FALSE
COL9A2..1298.	COL9A2	-0.0134795	660	0.48986	-0.0269251	0.322727	-0.0385505	FALSE
EGR4..1961.	EGR4	-0.0340234	660	0.490292	-0.0268983	0.677224	-0.0162324	FALSE
LPO..4025.	LPO	-0.0779419	660	0.49035	-0.0268947	0.830013	-0.00837231	FALSE
CRISP1..167.	CRISP1	-0.114548	660	0.490542	-0.0268828	0.347588	-0.0366185	FALSE
SH3GLB2..56904.	SH3GLB2	-0.0868578	660	0.490555	-0.026882	0.159157	-0.0548656	FALSE
NDUFAB1..4706.	NDUFAB1	-0.724538	660	0.491334	-0.0268337	0.614492	-0.0196407	FALSE
INSM2..84684.	INSM2	-0.00168171	660	0.491767	-0.0268069	0.945334	0.00267403	FALSE
GSTO1..9446.	GSTO1	-0.0507809	660	0.491865	-0.0268009	0.0977581	-0.0645079	FALSE
DLEU7..220107.	DLEU7	0.0116984	660	0.492196	-0.0267804	0.161229	-0.0545947	FALSE
SHOC1..158401.	SHOC1	0.0131084	660	0.492244	-0.0267774	0.0205998	-0.090108	FALSE
FAM229A..100128071.	FAM229A	-0.242384	660	0.492461	-0.026764	0.0593267	-0.0734433	FALSE
WFS1..7466.	WFS1	0.171313	660	0.492561	-0.0267578	0.376249	0.0344971	FALSE
SNRNP40..9410.	SNRNP40	-0.710597	660	0.492611	-0.0267547	0.766296	-0.011591	FALSE
EPS8L3..79574.	EPS8L3	-0.202287	660	0.492646	-0.0267526	0.838744	-0.00793614	FALSE
DYM..54808.	DYM	-0.0227156	660	0.492831	-0.0267411	0.579407	-0.0216126	FALSE
PHKG2..5261.	PHKG2	-0.00339729	660	0.493123	-0.0267231	0.791987	0.0102849	FALSE
R3HDML..140902.	R3HDML	0.0035917	660	0.493338	-0.0267099	0.147942	-0.0563802	FALSE
RBM42..79171.	RBM42	-0.602028	660	0.494178	-0.0266579	0.13275	-0.0585785	FALSE
KIF18B..146909.	KIF18B	-0.472184	660	0.494469	-0.02664	0.180834	-0.0521524	FALSE
RHOXF1..158800.	RHOXF1	0.00601777	660	0.495085	-0.026602	0.549016	-0.0233663	FALSE
SLC7A6OS..84138.	SLC7A6OS	-1.0544	660	0.495091	-0.0266017	0.0244034	-0.0876067	FALSE
C11orf54..28970.	C11orf54	0.0693893	660	0.495115	-0.0266002	0.598144	-0.020553	FALSE
BNC2..54796.	BNC2	0.102112	660	0.495209	-0.0265944	0.0894139	-0.0661669	FALSE
ZNF384..171017.	ZNF384	-0.0221125	660	0.49525	-0.0265919	0.486205	-0.0271521	FALSE
SMCO1..255798.	SMCO1	0.0503589	660	0.495297	-0.0265889	0.887329	-0.00552548	FALSE
CREM..1390.	CREM	0.13189	660	0.495335	-0.0265866	0.889953	0.00539597	FALSE
IPO11..51194.	IPO11	-1.19185	660	0.495455	-0.0265792	0.556737	-0.0229164	FALSE
BTG4..54766.	BTG4	0.101684	660	0.495483	-0.0265775	0.136241	-0.0580569	FALSE
ABLIM2..84448.	ABLIM2	0.0486679	660	0.495758	-0.0265606	0.0403841	-0.0798123	FALSE
NOX1..27035.	NOX1	-0.159793	660	0.495786	-0.0265588	0.798398	-0.00996087	FALSE
ABHD17B..51104.	ABHD17B	-0.0509333	660	0.495959	-0.0265482	0.649799	-0.0177057	FALSE
MGME1..92667.	MGME1	-0.0109106	660	0.49609	-0.0265401	0.951682	-0.00236314	FALSE
ARL1..400.	ARL1	-0.170805	660	0.496137	-0.0265372	0.416469	-0.031681	FALSE
JCAD..57608.	JCAD	-0.0930142	660	0.496274	-0.0265287	0.269291	-0.0430619	FALSE
SPEM1..374768.	SPEM1	0.0315201	660	0.496362	-0.0265234	0.140933	-0.0573717	FALSE
OR1A1..8383.	OR1A1	-0.0397552	605	0.51537	-0.0264967	0.643902	-0.0188304	FALSE
H4C13..8368.	H4C13	-0.0266914	660	0.496803	-0.0264962	0.509156	-0.025741	FALSE
PSMC3..5702.	PSMC3	-1.76052	660	0.496956	-0.0264868	0.597839	-0.0205701	FALSE
POLE2..5427.	POLE2	-1.57018	660	0.497102	-0.0264778	0.33345	-0.0377058	FALSE
ANGEL1..23357.	ANGEL1	0.0943809	660	0.497544	-0.0264506	0.533759	-0.0242646	FALSE
VWA3B..200403.	VWA3B	-0.113972	660	0.497736	-0.0264388	0.190991	-0.0509639	FALSE
MRGPRX4..117196.	MRGPRX4	0.0321895	660	0.497743	-0.0264384	0.38374	-0.0339592	FALSE
NGB..58157.	NGB	0.0332105	660	0.497861	-0.0264311	0.595842	-0.0206824	FALSE
SYN1..6853.	SYN1	0.0656114	660	0.497901	-0.0264287	0.827921	-0.00847697	FALSE
ARHGEF18..23370.	ARHGEF18	0.0345339	660	0.497969	-0.0264245	0.957907	0.00205837	FALSE
ANKRD30A..91074.	ANKRD30A	0.121899	660	0.497972	-0.0264243	0.311163	-0.039482	FALSE
GABBR1..2550.	GABBR1	-0.0859004	660	0.498194	-0.0264107	0.207265	-0.0491526	FALSE
SEMA3D..223117.	SEMA3D	-0.000186958	660	0.498838	-0.0263711	0.355751	-0.0360034	FALSE
RNASE12..493901.	RNASE12	0.101379	660	0.498975	-0.0263627	0.0327208	-0.0831376	FALSE
LYVE1..10894.	LYVE1	0.0159095	660	0.498975	-0.0263627	0.0626642	-0.0725034	FALSE
HAUS2..55142.	HAUS2	-0.709116	660	0.498993	-0.0263616	0.0814677	-0.0678668	FALSE
UCKL1..54963.	UCKL1	0.112152	660	0.499282	-0.0263438	0.403924	-0.0325412	FALSE
OR1M1..125963.	OR1M1	-0.0645153	605	0.517942	-0.0263348	0.630961	-0.0195686	FALSE
CLEC4E..26253.	CLEC4E	0.00658417	660	0.499585	-0.0263253	0.95934	0.00198823	FALSE
GPR161..23432.	GPR161	0.0622475	660	0.499627	-0.0263226	0.528661	-0.0245676	FALSE
MND1..84057.	MND1	0.0603889	660	0.499656	-0.0263209	0.0971821	-0.0646187	FALSE
ATXN10..25814.	ATXN10	-0.588239	660	0.499863	-0.0263082	0.443083	-0.0299053	FALSE
PLCXD3..345557.	PLCXD3	0.0737494	660	0.49993	-0.0263041	0.212096	-0.0486349	FALSE
LTB..4050.	LTB	-0.0415293	660	0.499942	-0.0263034	0.703724	-0.0148304	FALSE
VTN..7448.	VTN	-0.240364	660	0.500057	-0.0262963	0.504549	-0.0260214	FALSE
ENOPH1..58478.	ENOPH1	-0.0441791	660	0.500137	-0.0262914	0.730527	-0.0134316	FALSE
ST8SIA2..8128.	ST8SIA2	0.0768406	660	0.500493	-0.0262695	0.807824	0.00948563	FALSE
MAGEB17..645864.	MAGEB17	0.149823	660	0.500675	-0.0262584	0.516273	-0.0253102	FALSE
PIWIL2..55124.	PIWIL2	0.00580065	660	0.500706	-0.0262565	0.231097	-0.0466772	FALSE
ZNF480..147657.	ZNF480	0.130434	660	0.500712	-0.0262561	0.485672	-0.0271854	FALSE
CDON..50937.	CDON	-0.0695938	660	0.500845	-0.026248	0.226793	-0.0471102	FALSE
C17orf80..55028.	C17orf80	-0.0187315	660	0.501117	-0.0262313	0.548816	-0.023378	FALSE
OR10G7..390265.	OR10G7	0.0679518	604	0.520012	-0.0262264	0.266907	-0.0452445	FALSE
OR10J5..127385.	OR10J5	-0.0195723	605	0.519804	-0.0262177	0.680207	-0.0167911	FALSE
OR51Q1..390061.	OR51Q1	-0.0600426	605	0.519857	-0.0262144	0.715991	-0.0148213	FALSE
C16orf46..123775.	C16orf46	-0.0309481	660	0.501672	-0.0261973	0.317735	-0.0389499	FALSE
SIRT4..23409.	SIRT4	-0.17947	660	0.501934	-0.0261813	0.382395	-0.0340553	FALSE
AP1AR..55435.	AP1AR	0.0789472	660	0.501993	-0.0261777	0.260933	-0.043821	FALSE
AGAP5..729092.	AGAP5	-0.627257	604	0.520804	-0.0261767	0.492968	-0.027949	FALSE
CNN1..1264.	CNN1	0.0222893	660	0.502581	-0.0261417	0.660028	-0.0171534	FALSE
PTPRD..5789.	PTPRD	0.00760378	660	0.502595	-0.0261409	0.701381	-0.0149536	FALSE
ELL..8178.	ELL	-1.27228	660	0.50265	-0.0261375	0.668549	-0.0166958	FALSE
GPBAR1..151306.	GPBAR1	-0.109094	660	0.502731	-0.0261325	0.48564	-0.0271873	FALSE
NSD1..64324.	NSD1	-0.0324167	660	0.503402	-0.0260915	0.301902	-0.0402447	FALSE
SLC15A2..6565.	SLC15A2	-0.0257263	660	0.50381	-0.0260666	0.164634	-0.0541551	FALSE
PTGES..9536.	PTGES	0.16482	660	0.504126	-0.0260473	0.184694	-0.0516951	FALSE
ERAS..3266.	ERAS	0.0712187	659	0.504482	-0.0260454	0.203403	-0.0496105	FALSE
NUAK1..9891.	NUAK1	0.0339583	660	0.504219	-0.0260416	0.979786	0.000988132	FALSE
ROBO1..6091.	ROBO1	0.0340543	660	0.504239	-0.0260404	0.400682	-0.032766	FALSE
XPR1..9213.	XPR1	-0.245914	660	0.5045	-0.0260245	0.64089	-0.0181897	FALSE
SEC23A..10484.	SEC23A	-0.172103	660	0.504508	-0.026024	0.911244	-0.00434714	FALSE
ITIH1..3697.	ITIH1	-0.178106	660	0.504801	-0.0260061	0.682127	-0.0159714	FALSE
MINDY4..84182.	MINDY4	-0.0098282	660	0.505021	-0.0259927	0.192164	-0.0508296	FALSE
MOG..4340.	MOG	-0.0717075	660	0.505633	-0.0259554	0.455735	-0.0290826	FALSE
TMEM236..653567.	TMEM236	0.198891	660	0.505742	-0.0259487	0.261606	-0.0437593	FALSE
SRD5A1..6715.	SRD5A1	0.0554396	660	0.505962	-0.0259353	0.782636	0.0107589	FALSE
TRAF6..7189.	TRAF6	-0.126579	660	0.506184	-0.0259217	0.989925	-0.000492465	FALSE
OR2T4..127074.	OR2T4	-0.0806354	605	0.524623	-0.0259159	0.263683	-0.0455127	FALSE
LAG3..3902.	LAG3	-0.0280064	660	0.506296	-0.0259149	0.895305	-0.00513201	FALSE
ZNF800..168850.	ZNF800	0.0485101	660	0.506385	-0.0259095	0.762824	0.0117685	FALSE
KDM5B..10765.	KDM5B	-0.126947	660	0.506423	-0.0259072	0.167955	-0.053733	FALSE
HESX1..8820.	HESX1	-0.125764	660	0.506658	-0.0258929	0.393722	-0.0332525	FALSE
TNRC6A..27327.	TNRC6A	-0.0652949	660	0.506873	-0.0258798	0.5508	-0.0232621	FALSE
NAA60..79903.	NAA60	-0.0490551	660	0.507115	-0.0258651	0.0869397	-0.0666827	FALSE
SPNS1..83985.	SPNS1	-0.31736	660	0.507179	-0.0258612	0.57595	-0.0218099	FALSE
MAB21L2..10586.	MAB21L2	0.0812407	660	0.507379	-0.025849	0.296243	-0.0407184	FALSE
H2AP..25763.	H2AP	0.126133	660	0.507482	-0.0258427	0.171637	-0.0532721	FALSE
GORASP2..26003.	GORASP2	-0.0377248	660	0.507752	-0.0258263	0.583149	-0.0213998	FALSE
IFRD1..3475.	IFRD1	0.0326715	660	0.507766	-0.0258254	0.784507	-0.010664	FALSE
SLCO6A1..133482.	SLCO6A1	-0.0199217	660	0.50791	-0.0258167	0.0852483	-0.0670421	FALSE
CLCN6..1185.	CLCN6	-0.0799153	660	0.507973	-0.0258128	0.678481	-0.0161654	FALSE
AADAT..51166.	AADAT	-0.068543	660	0.508136	-0.0258029	0.327252	-0.0381919	FALSE
CEP95..90799.	CEP95	-0.0958242	660	0.508198	-0.0257992	0.594137	0.0207783	FALSE
HIPK1..204851.	HIPK1	-0.213366	660	0.508489	-0.0257815	0.894942	-0.0051499	FALSE
EDN2..1907.	EDN2	-0.0601189	660	0.508552	-0.0257776	0.463433	-0.0285884	FALSE
TWIST1..7291.	TWIST1	0.0721617	660	0.509152	-0.0257411	0.788778	0.0104474	FALSE
CLXN..79645.	CLXN	-0.0345509	660	0.509346	-0.0257294	0.136389	-0.0580349	FALSE
P3H3..10536.	P3H3	-0.119638	232	0.696983	-0.0256997	0.666914	-0.028404	FALSE
SLC35C2..51006.	SLC35C2	0.109021	660	0.509868	-0.0256977	0.464581	-0.028515	FALSE
CLIC1..1192.	CLIC1	-0.101433	660	0.509931	-0.0256939	0.628374	-0.0188744	FALSE
MKS1..54903.	MKS1	-0.0762234	660	0.510162	-0.0256799	0.91164	-0.00432767	FALSE
EXD2..55218.	EXD2	0.0645131	660	0.510215	-0.0256766	0.581717	-0.0214811	FALSE
LRRIQ4..344657.	LRRIQ4	0.048148	660	0.510345	-0.0256687	0.966423	0.00164167	FALSE
ARMC3..219681.	ARMC3	0.155639	660	0.510508	-0.0256589	0.3975	-0.0329877	FALSE
ZNF534..147658.	ZNF534	0.0843435	660	0.510533	-0.0256574	0.644756	-0.0179794	FALSE
EXOSC10..5394.	EXOSC10	-0.589212	660	0.510738	-0.0256449	0.257655	-0.0441233	FALSE
CHI3L1..1116.	CHI3L1	0.0589205	660	0.510739	-0.0256448	0.0934651	-0.0653466	FALSE
ZNF461..92283.	ZNF461	0.12226	660	0.510781	-0.0256423	0.492173	-0.0267819	FALSE
AMDHD2..51005.	AMDHD2	-0.0691101	660	0.51092	-0.0256339	0.258027	0.0440889	FALSE
PGLS..25796.	PGLS	-0.197768	660	0.51172	-0.0255854	0.261432	0.0437752	FALSE
TSEN15..116461.	TSEN15	-0.0703493	660	0.511888	-0.0255752	0.711248	-0.0144359	FALSE
DUSP5..1847.	DUSP5	0.0535285	660	0.511918	-0.0255734	0.455058	0.0291264	FALSE
TSNAXIP1..55815.	TSNAXIP1	-0.0371657	660	0.512124	-0.0255609	0.103123	-0.0635	FALSE
PAM16..51025.	PAM16	-1.41699	660	0.512158	-0.0255588	0.552843	-0.023143	FALSE
VPS26C..10311.	VPS26C	0.057187	660	0.512624	-0.0255307	0.959909	-0.00196039	FALSE
KRT79..338785.	KRT79	-0.125389	660	0.51263	-0.0255303	0.413512	-0.0318824	FALSE
LRRC59..55379.	LRRC59	-0.0975724	660	0.512757	-0.0255226	0.881379	0.00581939	FALSE
SSPN..8082.	SSPN	0.0455621	660	0.512785	-0.0255209	0.452217	-0.0293101	FALSE
FCN2..2220.	FCN2	0.0111145	660	0.512868	-0.0255158	0.416648	-0.0316689	FALSE
ZNF195..7748.	ZNF195	0.117197	660	0.513078	-0.0255032	0.185043	-0.0516541	FALSE
ZNF300..91975.	ZNF300	0.135697	660	0.513357	-0.0254863	0.408711	-0.0322111	FALSE
FOXP3..50943.	FOXP3	0.0560787	660	0.513436	-0.0254815	0.569578	-0.0221749	FALSE
MLLT11..10962.	MLLT11	-0.0980217	660	0.513531	-0.0254758	0.114914	-0.0614231	FALSE
DVL3..1857.	DVL3	-0.098221	660	0.513625	-0.0254701	0.481171	-0.0274664	FALSE
CREB5..9586.	CREB5	0.114837	660	0.513785	-0.0254604	0.655394	0.0174031	FALSE
HCFC2..29915.	HCFC2	0.165071	660	0.513811	-0.0254588	0.404643	-0.0324914	FALSE
APOE..348.	APOE	-0.0288686	660	0.513817	-0.0254585	0.333834	-0.0376759	FALSE
RAPGEF4..11069.	RAPGEF4	-0.100588	660	0.513967	-0.0254494	0.116457	-0.0611639	FALSE
NME1..4830.	NME1	-0.0892133	660	0.514229	-0.0254336	0.736947	-0.0130991	FALSE
METAP2..10988.	METAP2	-0.648921	660	0.51424	-0.0254329	0.467157	0.0283508	FALSE
CDS1..1040.	CDS1	-0.0730961	660	0.514247	-0.0254325	0.242614	0.0455457	FALSE
GPR75..10936.	GPR75	-0.10933	660	0.514363	-0.0254255	0.231496	-0.0466373	FALSE
CD209..30835.	CD209	0.0604721	660	0.5144	-0.0254232	0.565477	-0.0224108	FALSE
TEX44..165100.	TEX44	-0.190451	660	0.514789	-0.0253997	0.660509	-0.0171275	FALSE
FAM163A..148753.	FAM163A	0.0716446	660	0.514948	-0.0253901	0.0652277	-0.0718092	FALSE
RNASEL..6041.	RNASEL	-0.0806807	660	0.5151	-0.0253809	0.321474	-0.0386503	FALSE
SMCO2..341346.	SMCO2	0.0755598	660	0.515125	-0.0253794	0.150887	-0.0559742	FALSE
MMACHC..25974.	MMACHC	-0.0195286	660	0.515353	-0.0253657	0.124544	-0.0598477	FALSE
PRDX1..5052.	PRDX1	-0.0108905	660	0.515384	-0.0253638	0.763933	-0.0117118	FALSE
POLA2..23649.	POLA2	-1.49401	660	0.515568	-0.0253527	0.26215	-0.0437095	FALSE
ST6GAL1..6480.	ST6GAL1	0.0942089	660	0.515578	-0.0253521	0.636802	-0.0184127	FALSE
SGSM1..129049.	SGSM1	-0.0499097	660	0.516045	-0.0253239	0.0879281	-0.0664752	FALSE
AP3M1..26985.	AP3M1	-0.213184	660	0.5161	-0.0253206	0.956748	0.00211509	FALSE
ZCCHC14..23174.	ZCCHC14	0.122187	660	0.516158	-0.0253171	0.648302	-0.0177868	FALSE
HLA.DRB1..3123.	HLA	0.114811	660	0.516609	-0.0252899	0.700134	-0.0150191	FALSE
PNISR..25957.	PNISR	-0.418665	660	0.516676	-0.0252859	0.147656	-0.0564199	FALSE
GIT1..28964.	GIT1	-0.211604	660	0.5167	-0.0252844	0.807724	0.0094907	FALSE
LRRC18..474354.	LRRC18	0.0728051	660	0.516704	-0.0252842	0.830869	0.00832951	FALSE
ARMC12..221481.	ARMC12	0.0495234	660	0.516732	-0.0252825	0.571231	-0.02208	FALSE
FAM120AOS..158293.	FAM120AOS	-0.0776919	659	0.517184	-0.0252745	0.634822	0.0185351	FALSE
MON2..23041.	MON2	-0.162343	660	0.516932	-0.0252704	0.764675	-0.0116738	FALSE
ABHD13..84945.	ABHD13	-0.0963446	660	0.516941	-0.0252699	0.330857	-0.0379084	FALSE
AMELX..265.	AMELX	-0.00104241	660	0.517036	-0.0252641	0.495997	-0.0265458	FALSE
ESRRG..2104.	ESRRG	-0.0249542	660	0.517043	-0.0252638	0.644799	0.017977	FALSE
TLR6..10333.	TLR6	0.0744602	660	0.517217	-0.0252533	0.363606	-0.0354199	FALSE
ELP4..26610.	ELP4	-0.652413	660	0.518041	-0.0252036	0.620055	-0.0193328	FALSE
ZNF41..7592.	ZNF41	0.0488946	660	0.518161	-0.0251964	0.558003	-0.022843	FALSE
RPTOR..57521.	RPTOR	-0.900346	660	0.518193	-0.0251945	0.824357	0.00865542	FALSE
VAV2..7410.	VAV2	-0.0640809	660	0.518233	-0.0251921	0.36928	-0.0350034	FALSE
NDUFA5..4698.	NDUFA5	-0.323583	660	0.518286	-0.0251889	0.434101	-0.0304975	FALSE
TIA1..7072.	TIA1	0.0729724	660	0.518403	-0.0251818	0.786052	-0.0105856	FALSE
HSPB11..51668.	HSPB11	0.0521855	660	0.518634	-0.0251679	0.281529	-0.041979	FALSE
BAG5..9529.	BAG5	-0.183369	660	0.518815	-0.0251571	0.710841	0.0144572	FALSE
SKOR1..390598.	SKOR1	-0.130338	660	0.518904	-0.0251517	0.355881	-0.0359937	FALSE
STAM2..10254.	STAM2	-0.0240497	660	0.51892	-0.0251507	0.193194	-0.0507122	FALSE
MMP21..118856.	MMP21	-0.0154497	660	0.518975	-0.0251474	0.849696	-0.00739044	FALSE
BLCAP..10904.	BLCAP	0.0554913	660	0.518981	-0.0251471	0.0977627	-0.064507	FALSE
ATP6V1C1..528.	ATP6V1C1	-1.05889	660	0.519342	-0.0251253	0.611186	-0.0198243	FALSE
CBLB..868.	CBLB	-0.0653637	660	0.520095	-0.0250801	0.774724	0.0111612	FALSE
MED11..400569.	MED11	-1.89828	660	0.520376	-0.0250632	0.448122	-0.0295761	FALSE
CHRNA6..8973.	CHRNA6	-0.0128669	660	0.520386	-0.0250626	0.207406	-0.0491374	FALSE
DCHS1..8642.	DCHS1	-0.0380436	660	0.520464	-0.025058	0.844314	-0.00765841	FALSE
RUFY1..80230.	RUFY1	0.033802	660	0.520664	-0.0250459	0.253456	-0.0445144	FALSE
SPTAN1..6709.	SPTAN1	-0.182098	660	0.520937	-0.0250295	0.550132	-0.0233011	FALSE
IDH3G..3421.	IDH3G	-0.0360897	660	0.521065	-0.0250219	0.967846	0.00157207	FALSE
NEUROD4..58158.	NEUROD4	0.177034	660	0.521253	-0.0250106	0.0591034	-0.0735078	FALSE
MBL2..4153.	MBL2	0.0846059	660	0.521445	-0.024999	0.55388	-0.0230826	FALSE
ZNF420..147923.	ZNF420	0.0993629	660	0.521526	-0.0249942	0.64134	-0.0181652	FALSE
RASA3..22821.	RASA3	0.0257944	660	0.521663	-0.024986	0.679297	-0.016122	FALSE
OLAH..55301.	OLAH	0.120887	660	0.521664	-0.0249859	0.559505	-0.0227559	FALSE
THNSL1..79896.	THNSL1	0.121227	660	0.521799	-0.0249778	0.160782	-0.0546529	FALSE
BCL7C..9274.	BCL7C	-0.0477399	660	0.522487	-0.0249366	0.248075	-0.0450223	FALSE
SPC24..147841.	SPC24	-2.15817	660	0.522635	-0.0249277	0.153472	-0.0556229	FALSE
GPRC6A..222545.	GPRC6A	0.161401	660	0.52271	-0.0249232	0.996691	-0.000161728	FALSE
ZNF548..147694.	ZNF548	0.0221174	660	0.52272	-0.0249226	0.788036	-0.010485	FALSE
PREP..5550.	PREP	-0.0316894	660	0.522993	-0.0249062	0.168822	-0.0536238	FALSE
KLHL31..401265.	KLHL31	0.0669114	660	0.523064	-0.024902	0.516697	-0.0252846	FALSE
LRPAP1..4043.	LRPAP1	0.0554857	660	0.523388	-0.0248825	0.67839	-0.0161702	FALSE
ZNF875..284459.	ZNF875	0.123446	660	0.523551	-0.0248728	0.242043	-0.0456009	FALSE
HTR4..3360.	HTR4	0.0260196	660	0.523814	-0.024857	0.0796144	-0.0682824	FALSE
TM9SF3..56889.	TM9SF3	-0.110937	660	0.523852	-0.0248548	0.850685	-0.0073412	FALSE
OSGIN1..29948.	OSGIN1	0.054587	660	0.523969	-0.0248478	0.674559	0.0163745	FALSE
HOMER3..9454.	HOMER3	-0.152429	660	0.524235	-0.0248318	0.995363	0.000226658	FALSE
PHETA2..150368.	PHETA2	0.0248695	660	0.524438	-0.0248197	0.621916	-0.01923	FALSE
RAB33B..83452.	RAB33B	0.0891366	660	0.524472	-0.0248177	0.640611	0.0182049	FALSE
IFIT3..3437.	IFIT3	0.0484407	660	0.524559	-0.0248125	0.541763	-0.0237918	FALSE
PHF11..51131.	PHF11	0.0648619	660	0.524604	-0.0248098	0.241336	-0.0456693	FALSE
GSTCD..79807.	GSTCD	0.18455	660	0.524729	-0.0248023	0.300838	-0.0403333	FALSE
HIVEP2..3097.	HIVEP2	0.0822717	660	0.524893	-0.0247925	0.126588	-0.0595256	FALSE
FOXRED2..80020.	FOXRED2	-0.106575	660	0.524965	-0.0247882	0.834396	0.00815323	FALSE
PCDHGC4..56098.	PCDHGC4	0.060477	660	0.525049	-0.0247831	0.0853059	-0.0670298	FALSE
NUDT13..25961.	NUDT13	-0.0994424	660	0.525151	-0.024777	0.0522804	-0.0755814	FALSE
RSPO1..284654.	RSPO1	0.0162053	660	0.525161	-0.0247765	0.18747	-0.0513705	FALSE
C17orf78..284099.	C17orf78	0.0181122	660	0.52526	-0.0247705	0.918069	0.00401167	FALSE
ZNF18..7566.	ZNF18	0.149482	660	0.525312	-0.0247674	0.945899	0.00264637	FALSE
SGO2..151246.	SGO2	-0.168973	660	0.525384	-0.0247631	0.187705	-0.0513432	FALSE
LMBR1..64327.	LMBR1	0.0661054	660	0.525538	-0.024754	0.67854	-0.0161623	FALSE
CAPZA3..93661.	CAPZA3	0.132266	660	0.525773	-0.0247399	0.149437	-0.0561734	FALSE
SMIM21..284274.	SMIM21	0.198664	660	0.525794	-0.0247387	0.863416	-0.0067088	FALSE
OR51E2..81285.	OR51E2	0.0225781	605	0.543649	-0.0247378	0.41277	-0.033358	FALSE
TYW1..55253.	TYW1	-0.0904126	660	0.525984	-0.0247273	0.751946	-0.0123261	FALSE
RASSF8..11228.	RASSF8	-0.0372918	660	0.526417	-0.0247014	0.283254	-0.041829	FALSE
CD9..928.	CD9	-0.0972574	660	0.52658	-0.0246917	0.133619	-0.0584477	FALSE
CHAD..1101.	CHAD	-0.121424	660	0.526646	-0.0246878	0.633406	-0.0185984	FALSE
ARMC9..80210.	ARMC9	0.0170468	660	0.526775	-0.02468	0.972277	-0.00135531	FALSE
METTL25..84190.	METTL25	-0.0963722	660	0.526926	-0.024671	0.336309	-0.0374836	FALSE
FRRS1L..23732.	FRRS1L	0.0337065	660	0.527157	-0.0246573	0.987552	0.000608466	FALSE
NGF..4803.	NGF	-0.0668474	660	0.527202	-0.0246546	0.765068	-0.0116537	FALSE
GALNT12..79695.	GALNT12	-0.018936	660	0.527257	-0.0246513	0.242045	-0.0456007	FALSE
SFI1..9814.	SFI1	-0.0644829	660	0.527636	-0.0246287	0.668117	-0.0167189	FALSE
UBE2R2..54926.	UBE2R2	-0.112467	660	0.528202	-0.0245949	0.0115288	-0.0982823	FALSE
SIRT5..23408.	SIRT5	0.097969	660	0.528544	-0.0245746	0.702338	-0.0149032	FALSE
CTAGE9..643854.	CTAGE9	-0.510011	604	0.546653	-0.0245741	0.39178	-0.0349079	FALSE
FAM181A..90050.	FAM181A	-0.00677732	660	0.528598	-0.0245714	0.428852	-0.0308469	FALSE
C2..717.	C2	-0.0699533	660	0.528837	-0.0245571	0.484349	-0.0272678	FALSE
MORN4..118812.	MORN4	-0.0306494	660	0.528938	-0.0245511	0.788508	-0.0104611	FALSE
ROMO1..140823.	ROMO1	-1.0838	660	0.529131	-0.0245396	0.550564	-0.0232758	FALSE
CPB1..1360.	CPB1	0.0239594	660	0.529178	-0.0245368	0.10144	-0.0638117	FALSE
MUC7..4589.	MUC7	-0.026087	660	0.529271	-0.0245313	0.603118	-0.0202743	FALSE
HOXC13..3229.	HOXC13	-0.203081	660	0.529298	-0.0245297	0.74245	0.0128149	FALSE
DPY19L1..23333.	DPY19L1	0.0661175	660	0.529454	-0.0245204	0.189233	-0.0511662	FALSE
KRT73..319101.	KRT73	0.0144013	660	0.529576	-0.0245131	0.145377	-0.0567388	FALSE
C3orf52..79669.	C3orf52	0.0270331	660	0.529635	-0.0245096	0.842364	0.00775563	FALSE
SHISA3..152573.	SHISA3	0.0894013	660	0.529917	-0.0244928	0.952219	0.00233684	FALSE
SART1..9092.	SART1	-1.06981	660	0.530174	-0.0244775	0.822505	-0.00874824	FALSE
SDHAF3..57001.	SDHAF3	0.0220176	660	0.530377	-0.0244654	0.568209	-0.0222535	FALSE
ATP8A1..10396.	ATP8A1	0.0162261	660	0.530378	-0.0244654	0.301506	-0.0402777	FALSE
TLX3..30012.	TLX3	-0.146547	660	0.530468	-0.02446	0.225474	-0.0472441	FALSE
PYURF..100996939.	PYURF	-0.407725	660	0.530526	-0.0244566	0.407393	-0.0323017	FALSE
CUTA..51596.	CUTA	-0.170315	660	0.530602	-0.024452	0.728336	0.0135452	FALSE
KHDC4..22889.	KHDC4	-0.190836	660	0.53064	-0.0244498	0.995155	0.000236827	FALSE
WASHC2A..387680.	WASHC2A	-0.0105388	604	0.548964	-0.0244327	0.255389	-0.0463495	FALSE
PARD6A..50855.	PARD6A	0.0136411	660	0.531193	-0.0244169	0.288775	-0.0413528	FALSE
CLDN16..10686.	CLDN16	0.0571665	660	0.531412	-0.0244039	0.771647	0.0113179	FALSE
OSR2..116039.	OSR2	-0.0272078	660	0.531414	-0.0244038	0.702012	-0.0149204	FALSE
CNGA4..1262.	CNGA4	0.00194715	660	0.531518	-0.0243976	0.901477	-0.00482786	FALSE
BRME1..79173.	BRME1	-0.0594167	660	0.531564	-0.0243948	0.45105	-0.0293858	FALSE
ZNF814..730051.	ZNF814	0.0982536	660	0.531602	-0.0243926	0.681546	-0.0160024	FALSE
BAZ2A..11176.	BAZ2A	-0.183945	660	0.531665	-0.0243889	0.937846	0.00304101	FALSE
ZNF623..9831.	ZNF623	-0.102237	660	0.531757	-0.0243834	0.352985	-0.0362108	FALSE
TNFAIP8L1..126282.	TNFAIP8L1	-0.100009	660	0.531872	-0.0243766	0.439044	-0.0301708	FALSE
GATA5..140628.	GATA5	-0.0315902	660	0.531934	-0.0243729	0.956245	-0.00213972	FALSE
EFHC2..80258.	EFHC2	-0.0546793	660	0.53201	-0.0243684	0.418008	-0.0315766	FALSE
FABP7..2173.	FABP7	0.0895214	660	0.532177	-0.0243585	0.182642	-0.0519373	FALSE
LIPC..3990.	LIPC	0.0739894	660	0.532225	-0.0243556	0.725174	-0.0137095	FALSE
BGN..633.	BGN	0.0435175	660	0.532371	-0.0243469	0.539637	-0.023917	FALSE
CLSTN3..9746.	CLSTN3	-0.103916	660	0.532469	-0.0243411	0.607454	-0.0200321	FALSE
BLOC1S1..2647.	BLOC1S1	-0.0209222	660	0.53265	-0.0243304	0.86196	-0.00678102	FALSE
ZNF462..58499.	ZNF462	-0.00334684	660	0.532724	-0.024326	0.0426529	-0.078931	FALSE
MYL2..4633.	MYL2	-0.00462767	660	0.532793	-0.0243219	0.876592	0.00605609	FALSE
ATG14..22863.	ATG14	-0.0777037	660	0.532985	-0.0243105	0.0810057	-0.0679696	FALSE
EPHX1..2052.	EPHX1	0.0964603	660	0.533076	-0.0243051	0.438443	-0.0302104	FALSE
SLC29A2..3177.	SLC29A2	-0.23625	660	0.533122	-0.0243024	0.735674	-0.013165	FALSE
ADAM30..11085.	ADAM30	-0.132703	660	0.533205	-0.0242974	0.693335	-0.0153776	FALSE
ELK4..2005.	ELK4	0.00586659	660	0.533283	-0.0242928	0.810901	0.00933084	FALSE
ERBB4..2066.	ERBB4	-0.0299359	660	0.533286	-0.0242926	0.575132	-0.0218566	FALSE
LACC1..144811.	LACC1	0.0108963	660	0.533337	-0.0242896	0.359173	-0.0357483	FALSE
CDYL..9425.	CDYL	-0.0218554	660	0.533654	-0.0242708	0.763059	-0.0117564	FALSE
ZNF428..126299.	ZNF428	-0.160235	660	0.533661	-0.0242704	0.65058	-0.0176634	FALSE
FSIP1..161835.	FSIP1	0.0292184	660	0.534067	-0.0242463	0.557932	-0.0228471	FALSE
NRXN1..9378.	NRXN1	-0.0611993	660	0.534161	-0.0242407	0.266718	-0.0432939	FALSE
MNX1..3110.	MNX1	-0.0205235	660	0.534317	-0.0242315	0.652083	-0.0175821	FALSE
IFIT5..24138.	IFIT5	-0.0283467	660	0.534641	-0.0242123	0.453744	-0.0292112	FALSE
IFT46..56912.	IFT46	-0.00341823	660	0.534649	-0.0242118	0.101532	-0.0637945	FALSE
PTGS2..5743.	PTGS2	0.0552904	660	0.534806	-0.0242025	0.968304	0.00154965	FALSE
TBC1D12..23232.	TBC1D12	0.000520209	660	0.534811	-0.0242022	0.381092	0.0341486	FALSE
ZNF438..220929.	ZNF438	0.0343375	660	0.53537	-0.0241691	0.751596	-0.0123441	FALSE
MBLAC2..153364.	MBLAC2	0.167173	660	0.535694	-0.0241499	0.37626	0.0344963	FALSE
RPAP1..26015.	RPAP1	-1.74901	660	0.53575	-0.0241466	0.00355146	-0.113334	FALSE
DYNC1H1..1778.	DYNC1H1	-1.56512	660	0.53583	-0.0241419	0.660001	0.0171548	FALSE
CTPS2..56474.	CTPS2	-0.0320731	660	0.536054	-0.0241286	0.946367	-0.00262344	FALSE
ERI3..79033.	ERI3	0.0157433	660	0.536607	-0.024096	0.432572	-0.0305991	FALSE
GPC1..2817.	GPC1	-0.0238737	660	0.536667	-0.0240924	0.312477	-0.0393751	FALSE
CPT1A..1374.	CPT1A	-0.108895	660	0.537421	-0.0240478	0.668331	-0.0167075	FALSE
CLIC4..25932.	CLIC4	0.0265109	660	0.53794	-0.0240171	0.567097	0.0223175	FALSE
N4BP2L2..10443.	N4BP2L2	0.0181066	660	0.538367	-0.0239919	0.218085	-0.0480047	FALSE
USH1G..124590.	USH1G	-0.176221	660	0.538367	-0.0239919	0.787925	-0.0104906	FALSE
DISP2..85455.	DISP2	-0.0120487	660	0.538373	-0.0239916	0.895594	-0.00511774	FALSE
STARD4..134429.	STARD4	8.02927e-06	660	0.53865	-0.0239752	0.142826	-0.0571003	FALSE
MT1G..4495.	MT1G	-0.318848	605	0.556434	-0.0239577	0.317467	-0.04071	FALSE
STARD10..10809.	STARD10	0.0415421	660	0.539049	-0.0239517	0.0665938	0.0714483	FALSE
UNC5A..90249.	UNC5A	0.0634639	660	0.53963	-0.0239174	0.990647	0.000457176	FALSE
DAB1..1600.	DAB1	-0.0269193	660	0.539721	-0.0239121	0.268022	-0.0431762	FALSE
PLEC..5339.	PLEC	-0.118521	660	0.54005	-0.0238927	0.328702	0.0380776	FALSE
CPEB2..132864.	CPEB2	0.0297166	660	0.540409	-0.0238715	0.367811	0.0351109	FALSE
CHAT..1103.	CHAT	-0.00979347	660	0.540918	-0.0238415	0.0446811	-0.078176	FALSE
ATP6V0A1..535.	ATP6V0A1	-0.250456	660	0.541113	-0.02383	0.452762	-0.0292748	FALSE
ANO8..57719.	ANO8	-0.115157	660	0.541263	-0.0238212	0.845821	-0.00758337	FALSE
FAR2..55711.	FAR2	-0.239417	660	0.541449	-0.0238102	0.455876	-0.0290736	FALSE
SLC28A3..64078.	SLC28A3	-0.0107196	660	0.541463	-0.0238094	0.366433	-0.0352119	FALSE
GP1BB..2812.	GP1BB	-0.172646	660	0.541568	-0.0238032	0.996863	0.000153352	FALSE
AIDA..64853.	AIDA	0.0390371	660	0.541775	-0.0237911	0.133741	-0.0584293	FALSE
OR9G1..390174.	OR9G1	-0.184404	605	0.559207	-0.0237896	0.441403	0.031355	FALSE
CAST..831.	CAST	-0.273627	660	0.541976	-0.0237793	0.613816	-0.0196782	FALSE
C8G..733.	C8G	-0.0462534	660	0.542035	-0.0237757	0.345044	-0.0368121	FALSE
PDE7B..27115.	PDE7B	0.00831738	660	0.542118	-0.0237709	0.086924	-0.066686	FALSE
ZNF280B..140883.	ZNF280B	0.155178	660	0.542519	-0.0237473	0.624885	-0.0190663	FALSE
H1.6..3010.	H1	0.0148593	660	0.542753	-0.0237335	0.792195	0.0102744	FALSE
KCTD18..130535.	KCTD18	-0.0114961	660	0.542781	-0.0237319	0.805831	-0.009586	FALSE
SNTB1..6641.	SNTB1	0.0417087	660	0.542858	-0.0237274	0.955875	-0.00215782	FALSE
ARPIN..348110.	ARPIN	0.0521848	660	0.542904	-0.0237246	0.965217	-0.00170064	FALSE
CASP1..834.	CASP1	0.00826283	660	0.542912	-0.0237242	0.223254	-0.0474708	FALSE
UBE2Q2..92912.	UBE2Q2	0.0244826	660	0.542942	-0.0237224	0.404041	-0.032533	FALSE
RAP1A..5906.	RAP1A	-0.140447	660	0.543066	-0.0237151	0.378213	-0.0343554	FALSE
COL4A5..1287.	COL4A5	0.0598796	660	0.543089	-0.0237138	0.88101	-0.00583767	FALSE
CES3..23491.	CES3	-0.113764	660	0.543199	-0.0237073	0.138371	-0.0577437	FALSE
B4GAT1..11041.	B4GAT1	-0.166598	660	0.543397	-0.0236956	0.617289	0.0194857	FALSE
GPX1..2876.	GPX1	-0.0512213	660	0.54348	-0.0236908	0.998777	-5.97966e-05	FALSE
DBN1..1627.	DBN1	-0.0816336	660	0.543545	-0.023687	0.832416	-0.00825216	FALSE
DOP1A..23033.	DOP1A	0.0282484	660	0.543621	-0.0236825	0.190067	-0.0510701	FALSE
PDE9A..5152.	PDE9A	0.0749907	660	0.5437	-0.0236779	0.578822	-0.021646	FALSE
CDO1..1036.	CDO1	0.0182744	660	0.543844	-0.0236694	0.927698	-0.00353882	FALSE
SPO11..23626.	SPO11	0.0715679	660	0.544075	-0.0236558	0.954458	-0.0022272	FALSE
MMP27..64066.	MMP27	0.00619505	660	0.54424	-0.0236462	0.368091	-0.0350903	FALSE
MKX..283078.	MKX	0.143668	660	0.544266	-0.0236446	0.708342	0.0145881	FALSE
SCGN..10590.	SCGN	0.0355148	660	0.544312	-0.0236419	0.400452	-0.032782	FALSE
UBL3..5412.	UBL3	0.110433	660	0.544346	-0.0236399	0.0400799	-0.0799336	FALSE
RNF166..115992.	RNF166	-0.0147308	660	0.544616	-0.0236241	0.939449	0.00296245	FALSE
TAL2..6887.	TAL2	0.00236445	660	0.544668	-0.023621	0.534483	-0.0242217	FALSE
HLA.DMB..3109.	HLA	0.0266827	660	0.54482	-0.0236121	0.532221	-0.0243558	FALSE
ZNF700..90592.	ZNF700	0.112476	660	0.544892	-0.0236079	0.250251	-0.044816	FALSE
HTR5A..3361.	HTR5A	0.178555	660	0.545018	-0.0236005	0.792003	0.0102841	FALSE
LCLAT1..253558.	LCLAT1	0.116936	660	0.545021	-0.0236003	0.413866	-0.0318583	FALSE
FZD4..8322.	FZD4	0.14697	660	0.545169	-0.0235916	0.179877	-0.052267	FALSE
BRICD5..283870.	BRICD5	0.0620512	660	0.545182	-0.0235908	0.621928	0.0192293	FALSE
MORC4..79710.	MORC4	0.015223	660	0.545272	-0.0235856	0.157332	-0.0551064	FALSE
ZNF410..57862.	ZNF410	-0.0215433	660	0.545301	-0.0235839	0.0880176	-0.0664565	FALSE
FBF1..85302.	FBF1	-0.113968	660	0.54541	-0.0235775	0.73321	-0.0132925	FALSE
JMJD4..65094.	JMJD4	-0.00473871	660	0.545411	-0.0235774	0.557276	0.0228851	FALSE
TNIK..23043.	TNIK	7.7846e-05	660	0.545503	-0.023572	0.841678	-0.00778983	FALSE
CLEC6A..93978.	CLEC6A	0.0520385	660	0.545648	-0.0235635	0.764406	-0.0116875	FALSE
FGR..2268.	FGR	-0.0752783	660	0.545736	-0.0235584	0.793038	-0.0102318	FALSE
PAX9..5083.	PAX9	0.00399309	660	0.545907	-0.0235484	0.589665	-0.0210306	FALSE
KMT2B..9757.	KMT2B	-0.271384	660	0.545969	-0.0235447	0.758382	-0.0119958	FALSE
C3AR1..719.	C3AR1	-0.0298303	660	0.546067	-0.023539	0.670656	-0.016583	FALSE
TSR3..115939.	TSR3	-0.0907332	660	0.546313	-0.0235245	0.90534	-0.00463767	FALSE
FBXO47..494188.	FBXO47	-0.158074	660	0.546338	-0.0235231	0.20482	-0.0494179	FALSE
IFIT1..3434.	IFIT1	0.0351372	660	0.546504	-0.0235133	0.875475	-0.0061114	FALSE
PCIF1..63935.	PCIF1	-0.099024	660	0.546558	-0.0235102	0.161671	-0.0545372	FALSE
KAZALD1..81621.	KAZALD1	0.0255045	660	0.546657	-0.0235044	0.270051	0.0429937	FALSE
ZNF784..147808.	ZNF784	-0.050231	660	0.546769	-0.0234978	0.885671	-0.00560736	FALSE
NRGN..4900.	NRGN	0.104339	660	0.546786	-0.0234968	0.219462	-0.0478616	FALSE
SELE..6401.	SELE	-0.00174278	660	0.546895	-0.0234904	0.468414	-0.028271	FALSE
C1QC..714.	C1QC	0.00919808	660	0.546958	-0.0234868	0.340713	-0.0371437	FALSE
PSMG3..84262.	PSMG3	-1.08756	660	0.547031	-0.0234825	0.688291	-0.0156444	FALSE
VPS52..6293.	VPS52	-0.568092	660	0.547137	-0.0234763	0.689016	-0.0156061	FALSE
WNT16..51384.	WNT16	0.0822551	660	0.547423	-0.0234595	0.861782	0.00678986	FALSE
RRAGA..10670.	RRAGA	-0.436773	660	0.547543	-0.0234525	0.807164	0.00951888	FALSE
FBXL8..55336.	FBXL8	-0.0771919	660	0.547562	-0.0234514	0.577818	-0.0217032	FALSE
CHRNA1..1134.	CHRNA1	-0.046806	660	0.547706	-0.0234429	0.00503358	-0.109061	FALSE
DNAJB2..3300.	DNAJB2	-0.0299138	660	0.548127	-0.0234183	0.900743	0.00486402	FALSE
TMEM249..340393.	TMEM249	-0.0702292	660	0.54836	-0.0234047	0.592239	-0.0208853	FALSE
RAD51AP2..729475.	RAD51AP2	-0.00214705	660	0.548498	-0.0233966	0.443351	-0.0298878	FALSE
TARS3..123283.	TARS3	-0.00606445	660	0.548562	-0.0233929	0.648518	-0.0177751	FALSE
PLK3..1263.	PLK3	-0.0878254	660	0.548894	-0.0233734	0.422463	-0.0312755	FALSE
LRFN5..145581.	LRFN5	0.0988525	660	0.549	-0.0233672	0.629024	-0.0188387	FALSE
ARMT1..79624.	ARMT1	0.0440651	660	0.549336	-0.0233476	0.761101	-0.0118566	FALSE
ZYG11B..79699.	ZYG11B	-0.138013	660	0.549453	-0.0233408	0.0100981	-0.100071	FALSE
REPS2..9185.	REPS2	0.133401	660	0.549494	-0.0233384	0.835627	0.00809174	FALSE
CLEC2A..387836.	CLEC2A	0.0882385	660	0.549814	-0.0233197	0.940275	0.00292197	FALSE
TBL1XR1..79718.	TBL1XR1	-0.413233	660	0.54983	-0.0233187	0.22791	-0.0469973	FALSE
PLEKHA8..84725.	PLEKHA8	0.0884892	660	0.55017	-0.0232989	0.17473	0.0528907	FALSE
DEUP1..159989.	DEUP1	0.068013	660	0.55023	-0.0232954	0.495713	-0.0265633	FALSE
NPFFR2..10886.	NPFFR2	0.108914	660	0.550263	-0.0232935	0.199497	-0.0500037	FALSE
APBB1IP..54518.	APBB1IP	-0.024512	660	0.550776	-0.0232635	0.531149	-0.0244195	FALSE
EHD4..30844.	EHD4	0.0220198	660	0.551129	-0.0232429	0.268478	-0.043135	FALSE
ALDH8A1..64577.	ALDH8A1	-0.0303782	660	0.551878	-0.0231992	0.0665697	-0.0714546	FALSE
SERTAD4..56256.	SERTAD4	0.0622706	660	0.551969	-0.0231939	0.526085	0.0247212	FALSE
LMTK2..22853.	LMTK2	-0.0695896	660	0.552403	-0.0231686	0.444038	-0.0298428	FALSE
CSRP3..8048.	CSRP3	0.0311438	660	0.552432	-0.0231669	0.220032	-0.0478025	FALSE
SNAPC1..6617.	SNAPC1	-1.61641	660	0.552528	-0.0231613	0.0559209	-0.0744488	FALSE
AMIGO2..347902.	AMIGO2	0.0056905	660	0.552569	-0.0231589	0.693449	0.0153716	FALSE
TLX2..3196.	TLX2	-0.0402947	660	0.552684	-0.0231522	0.592354	-0.0208788	FALSE
CNOT7..29883.	CNOT7	-0.286314	660	0.552846	-0.0231428	0.0651389	-0.0718328	FALSE
PIK3CB..5291.	PIK3CB	-0.247225	660	0.552888	-0.0231403	0.16231	-0.0544544	FALSE
ASB10..136371.	ASB10	0.021146	660	0.553158	-0.0231246	0.806515	-0.00955154	FALSE
MAEL..84944.	MAEL	0.0547887	660	0.553312	-0.0231156	0.0758238	-0.0691576	FALSE
WFDC5..149708.	WFDC5	-0.0216406	660	0.5534	-0.0231105	0.189264	-0.0511626	FALSE
NCBP1..4686.	NCBP1	-1.45373	660	0.553567	-0.0231008	0.321306	-0.0386637	FALSE
GCM2..9247.	GCM2	-0.0112314	660	0.553702	-0.0230929	0.177625	-0.0525382	FALSE
MEP1B..4225.	MEP1B	0.0426643	660	0.553955	-0.0230782	0.327865	-0.0381435	FALSE
MRNIP..51149.	MRNIP	0.0436671	660	0.554038	-0.0230733	0.481789	-0.0274277	FALSE
N4BP1..9683.	N4BP1	0.111009	660	0.554208	-0.0230634	0.221757	-0.0476245	FALSE
DNTT..1791.	DNTT	-0.024798	660	0.554288	-0.0230588	0.516585	-0.0252913	FALSE
SYT9..143425.	SYT9	0.0890631	660	0.554405	-0.023052	0.790796	-0.0103452	FALSE
C22orf42..150297.	C22orf42	0.0306385	660	0.554448	-0.0230495	0.979927	-0.000981235	FALSE
CYP2D6..1565.	CYP2D6	-0.0115731	660	0.554599	-0.0230407	0.817303	-0.00900916	FALSE
TRIM7..81786.	TRIM7	0.0514765	660	0.554616	-0.0230397	0.660474	0.0171293	FALSE
ZNF175..7728.	ZNF175	-0.00118295	660	0.554769	-0.0230308	0.0994411	-0.0641871	FALSE
ELOVL6..79071.	ELOVL6	0.0525709	660	0.554784	-0.0230299	0.708686	0.01457	FALSE
TSPAN33..340348.	TSPAN33	0.00601827	660	0.554922	-0.0230219	0.282583	-0.0418873	FALSE
SLC41A3..54946.	SLC41A3	-0.106656	660	0.555054	-0.0230142	0.40167	-0.0326974	FALSE
ID4..3400.	ID4	-0.0325543	660	0.555378	-0.0229954	0.657398	-0.017295	FALSE
PHOX2B..8929.	PHOX2B	0.18428	660	0.555453	-0.022991	0.80361	0.00969791	FALSE
CPA2..1358.	CPA2	0.0125921	660	0.555569	-0.0229843	0.0711822	-0.0702792	FALSE
NEK6..10783.	NEK6	-0.00830377	660	0.555749	-0.0229738	0.594906	0.020735	FALSE
PCDH15..65217.	PCDH15	0.0423189	660	0.55579	-0.0229715	0.485071	-0.0272228	FALSE
PAXX..286257.	PAXX	-0.0272768	660	0.555947	-0.0229623	0.629353	-0.0188207	FALSE
KIAA0825..285600.	KIAA0825	-0.0379818	660	0.556002	-0.0229591	0.372227	-0.0347886	FALSE
NAA15..80155.	NAA15	-1.21705	660	0.556018	-0.0229582	0.384745	0.0338875	FALSE
TRHDE..29953.	TRHDE	-0.0911841	660	0.556432	-0.0229342	0.850601	-0.00734538	FALSE
RHBDF2..79651.	RHBDF2	-0.22067	660	0.556589	-0.022925	0.554059	0.0230721	FALSE
GBP3..2635.	GBP3	0.0094698	660	0.556636	-0.0229223	0.837003	-0.00802304	FALSE
UBQLNL..143630.	UBQLNL	0.045073	660	0.556654	-0.0229213	0.186184	-0.0515204	FALSE
PCDHA12..56137.	PCDHA12	-0.101653	660	0.557174	-0.022891	0.101927	-0.0637211	FALSE
SDK1..221935.	SDK1	0.0642599	660	0.557244	-0.022887	0.283872	-0.0417753	FALSE
FAM200A..221786.	FAM200A	-0.111498	660	0.557253	-0.0228865	0.220859	-0.0477171	FALSE
USP49..25862.	USP49	0.0311425	660	0.557357	-0.0228804	0.697742	-0.0151451	FALSE
OR5P3..120066.	OR5P3	0.0298466	605	0.574407	-0.0228755	0.43156	-0.0320349	FALSE
LTA..4049.	LTA	-0.0227749	660	0.557485	-0.022873	0.585268	-0.0212795	FALSE
LSR..51599.	LSR	0.0813077	660	0.557529	-0.0228705	0.539113	0.0239479	FALSE
TLX1..3195.	TLX1	0.031509	660	0.557983	-0.0228441	0.10516	-0.0631283	FALSE
ARMCX3..51566.	ARMCX3	0.0112623	660	0.55804	-0.0228408	0.14275	-0.0571112	FALSE
ZNF559..84527.	ZNF559	-0.102823	660	0.558117	-0.0228363	0.580161	-0.0215697	FALSE
DCAF12L1..139170.	DCAF12L1	0.066918	660	0.558433	-0.022818	0.629011	-0.0188394	FALSE
IL22..50616.	IL22	0.0567066	660	0.558945	-0.0227884	0.804472	-0.0096545	FALSE
MEI4..101928601.	MEI4	0.0884287	660	0.559027	-0.0227836	0.210128	-0.0488447	FALSE
NKD1..85407.	NKD1	0.0605979	660	0.559149	-0.0227765	0.543521	-0.0236884	FALSE
IBSP..3381.	IBSP	0.0733694	660	0.559245	-0.0227709	0.558899	-0.022791	FALSE
KPNA1..3836.	KPNA1	0.0422967	660	0.559278	-0.0227691	0.0873341	-0.0665996	FALSE
GJB7..375519.	GJB7	0.0211979	660	0.5596	-0.0227504	0.142591	-0.0571338	FALSE
LBR..3930.	LBR	0.0290097	660	0.559663	-0.0227467	0.30918	-0.039644	FALSE
GREB1..9687.	GREB1	0.109576	660	0.559715	-0.0227437	0.414073	-0.0318442	FALSE
PCDH17..27253.	PCDH17	-0.0150664	660	0.559723	-0.0227433	0.74979	-0.0124369	FALSE
ZNF578..147660.	ZNF578	-0.0391983	660	0.560104	-0.0227212	0.214236	-0.0484083	FALSE
PPM1N..147699.	PPM1N	-0.12582	660	0.560474	-0.0226998	0.939885	-0.00294108	FALSE
HDAC9..9734.	HDAC9	0.153307	660	0.560622	-0.0226912	0.519617	0.0251088	FALSE
ARHGEF28..64283.	ARHGEF28	-0.0894789	660	0.560667	-0.0226886	0.900646	0.00486879	FALSE
TBC1D2B..23102.	TBC1D2B	-0.144299	660	0.560878	-0.0226764	0.853842	0.00718423	FALSE
SH3BP2..6452.	SH3BP2	-0.0156117	660	0.562071	-0.0226074	0.709108	-0.0145479	FALSE
TUBGCP5..114791.	TUBGCP5	-1.09602	660	0.562082	-0.0226068	0.932264	-0.00331477	FALSE
LUZP4..51213.	LUZP4	0.0621795	660	0.562242	-0.0225975	0.441222	-0.0300275	FALSE
LRRC4B..94030.	LRRC4B	0.082085	660	0.562247	-0.0225972	0.299514	-0.0404439	FALSE
LRRTM2..26045.	LRRTM2	0.0354016	660	0.562335	-0.0225922	0.789049	0.0104337	FALSE
ZKSCAN7..55888.	ZKSCAN7	0.0252996	660	0.562586	-0.0225776	0.986226	0.000673261	FALSE
NCBP3..55421.	NCBP3	-0.0581395	660	0.562623	-0.0225755	0.554568	0.0230425	FALSE
TMEM14C..51522.	TMEM14C	0.100999	660	0.562916	-0.0225586	0.90251	-0.00477702	FALSE
GLYATL1..92292.	GLYATL1	0.0932417	660	0.563048	-0.022551	0.241147	-0.0456876	FALSE
DNAAF3..352909.	DNAAF3	0.0826957	660	0.563187	-0.022543	0.4789	-0.0276088	FALSE
CALHM5..254228.	CALHM5	0.186883	660	0.563279	-0.0225376	0.070018	-0.0705698	FALSE
VOPP1..81552.	VOPP1	-0.305984	660	0.563383	-0.0225316	0.173043	-0.0530981	FALSE
ATAD3C..219293.	ATAD3C	0.0686691	660	0.563412	-0.0225299	0.498547	-0.026389	FALSE
TENT5C..54855.	TENT5C	-0.0230319	660	0.563477	-0.0225262	0.183997	-0.0517771	FALSE
SYMPK..8189.	SYMPK	-1.14698	660	0.563485	-0.0225257	0.207715	-0.0491041	FALSE
DISP3..57540.	DISP3	0.0628856	660	0.563509	-0.0225244	0.548198	-0.0234142	FALSE
ZNF334..55713.	ZNF334	0.12588	660	0.564051	-0.0224931	0.0256389	-0.0868668	FALSE
ZFP2..80108.	ZFP2	0.137024	660	0.564564	-0.0224635	0.277939	-0.0422933	FALSE
DCAKD..79877.	DCAKD	-0.170408	660	0.564565	-0.0224634	0.264065	-0.0435346	FALSE
UPK3B..105375355.	UPK3B	0.00323431	660	0.56458	-0.0224625	0.633133	-0.0186134	FALSE
SOST..50964.	SOST	-0.0298128	660	0.564611	-0.0224607	0.441075	-0.0300371	FALSE
SH3KBP1..30011.	SH3KBP1	0.113477	660	0.564765	-0.0224519	0.815117	0.00911891	FALSE
OSBPL8..114882.	OSBPL8	-0.10874	660	0.565188	-0.0224275	0.348347	-0.036561	FALSE
GPR37..2861.	GPR37	0.126762	660	0.565362	-0.0224175	0.78445	-0.0106669	FALSE
S100A13..6284.	S100A13	0.0744447	660	0.565411	-0.0224146	0.83582	0.0080821	FALSE
CAMKMT..79823.	CAMKMT	-0.104747	660	0.565785	-0.0223931	0.310477	-0.039538	FALSE
HNRNPH1..3187.	HNRNPH1	-1.10355	660	0.565867	-0.0223884	0.194526	0.0505611	FALSE
LRIG2..9860.	LRIG2	-0.113832	660	0.566127	-0.0223734	0.667923	-0.0167294	FALSE
LDHA..3939.	LDHA	-0.455085	660	0.566128	-0.0223733	0.510476	-0.0256608	FALSE
LRRC57..255252.	LRRC57	-0.111731	660	0.566217	-0.0223682	0.47484	-0.0278642	FALSE
DPM1..8813.	DPM1	-0.222951	660	0.566305	-0.0223631	0.300566	-0.040356	FALSE
DCDC1..341019.	DCDC1	0.201527	660	0.566467	-0.0223538	0.905343	-0.0046375	FALSE
RB1..5925.	RB1	0.261887	660	0.566542	-0.0223495	0.981925	-0.000883522	FALSE
SPX..80763.	SPX	0.0709386	660	0.566618	-0.0223451	0.837624	-0.00799205	FALSE
PCDHGB4..8641.	PCDHGB4	-0.000719248	660	0.566892	-0.0223293	0.109959	-0.0622745	FALSE
RP2..6102.	RP2	-0.022327	660	0.566944	-0.0223263	0.880058	-0.00588469	FALSE
PABIR3..159091.	PABIR3	0.181835	660	0.567133	-0.0223155	0.701363	-0.0149545	FALSE
ZCCHC24..219654.	ZCCHC24	0.114563	660	0.567248	-0.0223088	0.736374	-0.0131288	FALSE
HTRA4..203100.	HTRA4	-0.0257625	660	0.567402	-0.0223	0.627526	-0.018921	FALSE
CCDC116..164592.	CCDC116	0.0160207	660	0.56742	-0.022299	0.275145	-0.0425398	FALSE
PRM1..5619.	PRM1	0.0304481	660	0.56744	-0.0222978	0.110807	-0.0621266	FALSE
NFATC2..4773.	NFATC2	0.00442389	660	0.567546	-0.0222917	0.913321	-0.00424503	FALSE
ABCC2..1244.	ABCC2	-0.033359	660	0.567583	-0.0222896	0.0555359	-0.0745656	FALSE
PABPC5..140886.	PABPC5	0.00921151	660	0.567641	-0.0222862	0.611888	-0.0197853	FALSE
THEMIS2..9473.	THEMIS2	0.0288445	660	0.567651	-0.0222857	0.182312	-0.0519765	FALSE
FERD3L..222894.	FERD3L	0.0573566	660	0.567658	-0.0222852	0.3219	-0.0386163	FALSE
YME1L1..10730.	YME1L1	-0.325409	660	0.567981	-0.0222666	0.338811	-0.0372902	FALSE
OCA2..4948.	OCA2	-0.0540872	660	0.568146	-0.0222572	0.396539	-0.0330549	FALSE
CBX3..11335.	CBX3	-0.108666	660	0.56839	-0.0222432	0.427058	-0.0309669	FALSE
DNER..92737.	DNER	0.128531	660	0.568509	-0.0222363	0.72201	-0.0138741	FALSE
PRKD2..25865.	PRKD2	-0.00844424	660	0.56853	-0.0222351	0.468027	-0.0282955	FALSE
SEC11C..90701.	SEC11C	0.111559	660	0.568597	-0.0222313	0.970545	0.00144003	FALSE
PSMB8..5696.	PSMB8	0.0330873	660	0.568636	-0.022229	0.807948	0.00947941	FALSE
C1orf162..128346.	C1orf162	-0.240954	660	0.568671	-0.022227	0.443764	-0.0298607	FALSE
CLCN2..1181.	CLCN2	0.00254485	660	0.568748	-0.0222226	0.880387	-0.00586842	FALSE
RCSD1..92241.	RCSD1	-0.132825	660	0.569048	-0.0222053	0.660407	-0.017133	FALSE
CTH..1491.	CTH	0.00137509	660	0.569673	-0.0221694	0.877083	-0.00603183	FALSE
THOC3..84321.	THOC3	-1.35733	660	0.570135	-0.0221429	0.948845	0.00250206	FALSE
S1PR2..9294.	S1PR2	0.0916966	660	0.570183	-0.0221401	0.0950883	-0.0650259	FALSE
ERC2..26059.	ERC2	-0.103432	660	0.570234	-0.0221372	0.410912	-0.0320602	FALSE
SP9..100131390.	SP9	-0.0822253	660	0.570557	-0.0221187	0.231206	-0.0466663	FALSE
SYT14..255928.	SYT14	0.0137459	660	0.570573	-0.0221178	0.399956	-0.0328165	FALSE
ZNF385B..151126.	ZNF385B	0.10425	660	0.570696	-0.0221107	0.984138	-0.000775372	FALSE
STX7..8417.	STX7	0.0246951	660	0.570761	-0.022107	0.372888	0.0347405	FALSE
AUNIP..79000.	AUNIP	-0.00128133	660	0.57094	-0.0220967	0.667285	-0.0167636	FALSE
RACK1..10399.	RACK1	-1.83045	660	0.57111	-0.0220869	0.861724	0.00679273	FALSE
GRIN3A..116443.	GRIN3A	0.0191971	660	0.571157	-0.0220842	0.174614	-0.0529049	FALSE
C20orf141..128653.	C20orf141	0.0680986	660	0.571208	-0.0220813	0.531281	-0.0244117	FALSE
AMTN..401138.	AMTN	0.0756965	660	0.571239	-0.0220796	0.991766	-0.000402488	FALSE
LRRC26..389816.	LRRC26	0.123841	660	0.571317	-0.0220751	0.379669	0.0342507	FALSE
GABRA1..2554.	GABRA1	0.0276687	660	0.571602	-0.0220588	0.648333	-0.0177852	FALSE
GPR149..344758.	GPR149	-0.0992937	660	0.571753	-0.0220501	0.710785	0.0144601	FALSE
CACNB2..783.	CACNB2	0.0320486	660	0.571915	-0.0220408	0.298853	-0.0404991	FALSE
SAXO2..283726.	SAXO2	-0.0389126	660	0.572116	-0.0220293	0.56385	-0.0225047	FALSE
YWHAB..7529.	YWHAB	-0.0430123	660	0.572198	-0.0220245	0.869443	-0.00641001	FALSE
C1orf174..339448.	C1orf174	0.0812875	660	0.572253	-0.0220214	0.522216	-0.0249528	FALSE
ANXA7..310.	ANXA7	-0.042454	660	0.572268	-0.0220206	0.261059	-0.0438094	FALSE
EAF2..55840.	EAF2	0.0256897	660	0.572307	-0.0220183	0.812414	-0.00925475	FALSE
TMEM183A..92703.	TMEM183A	-0.538052	660	0.57235	-0.0220159	0.135162	-0.0582169	FALSE
OR6V1..346517.	OR6V1	-0.0447686	605	0.589405	-0.0219847	0.33038	-0.0396387	FALSE
SRSF7..6432.	SRSF7	-2.08666	660	0.573164	-0.0219692	0.170088	-0.0534651	FALSE
SLC5A5..6528.	SLC5A5	-0.246514	660	0.573291	-0.021962	0.453846	-0.0292046	FALSE
BCHE..590.	BCHE	0.0215152	660	0.57346	-0.0219523	0.462068	-0.0286757	FALSE
DAGLB..221955.	DAGLB	-0.104203	660	0.573645	-0.0219417	0.267452	-0.0432276	FALSE
ALKBH2..121642.	ALKBH2	0.028185	660	0.573658	-0.0219409	0.134092	-0.0583767	FALSE
BANF1..8815.	BANF1	-2.13897	660	0.573737	-0.0219364	0.644761	-0.0179791	FALSE
KRTAP4.3..85290.	KRTAP4	-0.40133	605	0.590267	-0.0219338	0.759415	-0.0124761	FALSE
POU3F4..5456.	POU3F4	0.0598072	660	0.573992	-0.0219219	0.0693742	-0.0707323	FALSE
TMLHE..55217.	TMLHE	0.128315	660	0.575179	-0.0218539	0.993807	-0.000302704	FALSE
CNTN5..53942.	CNTN5	0.0459994	660	0.57528	-0.0218481	0.5055	-0.0259634	FALSE
VAX1..11023.	VAX1	0.0597261	660	0.5753	-0.021847	0.651811	-0.0175968	FALSE
ADAMTS13..11093.	ADAMTS13	0.101618	660	0.575466	-0.0218376	0.915765	0.00412488	FALSE
VIPR2..7434.	VIPR2	0.00846205	660	0.575601	-0.0218298	0.136846	-0.0579674	FALSE
NUP62CL..54830.	NUP62CL	0.116978	660	0.575623	-0.0218286	0.00756347	-0.103882	FALSE
CENPN..55839.	CENPN	-1.35054	660	0.57569	-0.0218247	0.833601	-0.00819294	FALSE
GPR62..118442.	GPR62	-0.0660908	660	0.575819	-0.0218174	0.350513	0.0363971	FALSE
TBATA..219793.	TBATA	-0.0223962	660	0.57582	-0.0218173	0.386005	-0.0337979	FALSE
GRXCR1..389207.	GRXCR1	0.039367	660	0.575941	-0.0218104	0.219257	-0.0478829	FALSE
MAD2L1..4085.	MAD2L1	-1.69266	660	0.576053	-0.021804	0.284367	0.0417324	FALSE
FOXS1..2307.	FOXS1	0.00872473	660	0.576105	-0.021801	0.701438	-0.0149505	FALSE
GBP4..115361.	GBP4	-0.118131	660	0.576178	-0.0217968	0.983163	0.000823039	FALSE
ARMC5..79798.	ARMC5	-0.334091	660	0.576257	-0.0217924	0.881275	-0.00582455	FALSE
GRAMD1C..54762.	GRAMD1C	0.0259859	660	0.576275	-0.0217913	0.150051	-0.0560889	FALSE
FOXK1..221937.	FOXK1	-0.227922	660	0.576506	-0.0217781	0.418158	-0.0315665	FALSE
MCEE..84693.	MCEE	-0.0506071	660	0.576586	-0.0217735	0.212641	-0.048577	FALSE
ADGRG2..10149.	ADGRG2	0.103004	660	0.576692	-0.0217675	0.3812	0.0341409	FALSE
CXCL6..6372.	CXCL6	-0.00575831	660	0.57697	-0.0217516	0.750303	0.0124105	FALSE
CTRL..1506.	CTRL	0.0964186	660	0.577056	-0.0217467	0.166946	-0.0538606	FALSE
CD164L2..388611.	CD164L2	0.0804834	660	0.577311	-0.0217321	0.417876	-0.0315855	FALSE
LRRIQ1..84125.	LRRIQ1	-0.0210331	660	0.57742	-0.021726	0.219043	-0.0479051	FALSE
G3BP2..9908.	G3BP2	-0.143445	660	0.577428	-0.0217255	0.920242	-0.00390492	FALSE
HBZ..3050.	HBZ	-0.0531245	660	0.577572	-0.0217173	0.900112	0.00489509	FALSE
ARFGAP1..55738.	ARFGAP1	0.0418886	660	0.577617	-0.0217147	0.88979	0.00540405	FALSE
MEX3A..92312.	MEX3A	-0.179281	660	0.577934	-0.0216966	0.844395	0.00765438	FALSE
NPTX1..4884.	NPTX1	-0.113336	660	0.578085	-0.021688	0.38447	-0.0339072	FALSE
CAMP..820.	CAMP	-0.0128172	660	0.578177	-0.0216827	0.0129728	-0.0966663	FALSE
CRCP..27297.	CRCP	-1.47263	660	0.57827	-0.0216774	0.0750995	-0.0693289	FALSE
FAM234B..57613.	FAM234B	0.00846249	660	0.578389	-0.0216707	0.281599	-0.041973	FALSE
PTBP3..9991.	PTBP3	0.0218299	660	0.578395	-0.0216703	0.739052	-0.0129903	FALSE
FAM169A..26049.	FAM169A	-0.0487089	660	0.57854	-0.0216621	0.0647444	-0.0719383	FALSE
CACNG3..10368.	CACNG3	-0.0594368	660	0.578758	-0.0216496	0.203042	-0.0496123	FALSE
LRRC63..220416.	LRRC63	0.142784	660	0.578822	-0.021646	0.945453	0.0026682	FALSE
TMEM14A..28978.	TMEM14A	0.145118	660	0.579005	-0.0216356	0.0675383	-0.0712023	FALSE
FAM32A..26017.	FAM32A	-0.763453	660	0.579009	-0.0216353	0.0150389	-0.0946107	FALSE
SSX3..10214.	SSX3	-0.148348	660	0.579249	-0.0216216	0.361994	-0.0355391	FALSE
ARHGAP18..93663.	ARHGAP18	0.113873	660	0.579492	-0.0216078	0.129572	-0.0590626	FALSE
PTGDR..5729.	PTGDR	-0.0210468	660	0.57951	-0.0216068	0.113516	-0.0616603	FALSE
ZNF280C..55609.	ZNF280C	-0.0596748	660	0.579924	-0.0215832	0.141429	-0.0573003	FALSE
ANKRD23..200539.	ANKRD23	-0.158516	660	0.580099	-0.0215732	0.102948	-0.0635322	FALSE
ZNF257..113835.	ZNF257	-0.044229	660	0.580276	-0.0215632	0.440343	-0.0300853	FALSE
OR4A47..403253.	OR4A47	-0.522558	605	0.596771	-0.021551	0.209357	-0.051109	FALSE
CFAP20DC..200844.	CFAP20DC	0.0652921	660	0.580629	-0.0215431	0.588881	-0.0210749	FALSE
C11orf80..79703.	C11orf80	0.0339892	660	0.581078	-0.0215175	0.35291	-0.0362165	FALSE
SRGN..5552.	SRGN	-0.108029	660	0.581312	-0.0215042	0.315625	-0.03912	FALSE
IL2RA..3559.	IL2RA	-0.0503007	660	0.581517	-0.0214926	0.338278	-0.0373312	FALSE
CRYBB1..1414.	CRYBB1	0.0566401	660	0.581565	-0.0214898	0.620703	-0.0192969	FALSE
TEX19..400629.	TEX19	-0.0395572	660	0.582206	-0.0214533	0.880388	-0.00586837	FALSE
PDK1..5163.	PDK1	-0.0011062	660	0.582303	-0.0214479	0.144918	-0.0568035	FALSE
PSME3IP1..80011.	PSME3IP1	0.0133514	660	0.582569	-0.0214327	0.0945129	-0.0651391	FALSE
PPIL4..85313.	PPIL4	-0.960908	660	0.582676	-0.0214266	0.0066928	-0.10546	FALSE
RNF121..55298.	RNF121	-0.0660149	660	0.582929	-0.0214122	0.461572	-0.0287074	FALSE
GTF2B..2959.	GTF2B	-1.95388	660	0.583187	-0.0213976	0.080536	-0.0680747	FALSE
CSRNP3..80034.	CSRNP3	-0.0397604	660	0.58343	-0.0213838	0.815299	0.00910978	FALSE
CYTH2..9266.	CYTH2	-0.0370969	660	0.583613	-0.0213734	0.256498	-0.0442307	FALSE
ACOT2..10965.	ACOT2	-0.0332066	660	0.583705	-0.0213682	0.580126	-0.0215717	FALSE
MANBA..4126.	MANBA	0.0898113	660	0.583755	-0.0213653	0.777177	-0.0110363	FALSE
FOXB1..27023.	FOXB1	0.0259385	660	0.583839	-0.0213606	0.465991	-0.0284251	FALSE
SLC8A2..6543.	SLC8A2	-0.0346272	660	0.583981	-0.0213525	0.158845	-0.0549067	FALSE
P4HB..5034.	P4HB	-0.0358435	660	0.584038	-0.0213493	0.995401	-0.000224773	FALSE
CD34..947.	CD34	0.146624	660	0.58416	-0.0213424	0.887764	-0.00550401	FALSE
GSTA2..2939.	GSTA2	-0.0970902	605	0.600647	-0.0213238	0.477761	-0.0289156	FALSE
SACS..26278.	SACS	-0.164598	660	0.584502	-0.0213229	0.244399	-0.0453737	FALSE
KCNAB1..7881.	KCNAB1	0.0209016	660	0.584553	-0.0213201	0.319511	-0.0388073	FALSE
CNTN3..5067.	CNTN3	-0.0524402	660	0.584657	-0.0213142	0.519866	-0.0250939	FALSE
KCNA7..3743.	KCNA7	-0.0622827	660	0.584667	-0.0213136	0.392779	0.0333187	FALSE
PLPBP..11212.	PLPBP	0.0713132	660	0.584711	-0.0213111	0.620032	-0.019334	FALSE
SYCE2..256126.	SYCE2	-0.0264369	660	0.584798	-0.0213062	0.417859	-0.0315867	FALSE
METAP1..23173.	METAP1	-0.734519	660	0.584915	-0.0212995	0.688465	-0.0156352	FALSE
CREB3..10488.	CREB3	-0.12557	660	0.585473	-0.0212679	0.275634	-0.0424965	FALSE
B9D1..27077.	B9D1	-0.0525202	660	0.58591	-0.0212431	0.955124	0.00219458	FALSE
GLTP..51228.	GLTP	-0.167406	660	0.586123	-0.0212311	0.641217	-0.0181719	FALSE
JMJD8..339123.	JMJD8	0.0184719	660	0.586159	-0.021229	0.0573963	-0.0740072	FALSE
APCDD1L..164284.	APCDD1L	0.0785415	660	0.586289	-0.0212217	0.892616	-0.00526461	FALSE
DEF6..50619.	DEF6	-0.0402777	660	0.586382	-0.0212164	0.510549	0.0256564	FALSE
ANKRD12..23253.	ANKRD12	0.032482	660	0.586486	-0.0212105	0.724158	0.0137623	FALSE
HSBP1L1..440498.	HSBP1L1	0.199538	660	0.586817	-0.0211917	0.944481	-0.00271586	FALSE
FAM133B..257415.	FAM133B	-0.895459	660	0.587159	-0.0211724	0.568068	-0.0222617	FALSE
CSE1L..1434.	CSE1L	-2.06255	660	0.587334	-0.0211625	0.485211	-0.027214	FALSE
SERPINB5..5268.	SERPINB5	0.100956	660	0.587383	-0.0211597	0.637138	-0.0183944	FALSE
TRAF3..7187.	TRAF3	-0.0245008	660	0.587515	-0.0211522	0.625696	-0.0190217	FALSE
SLC9A4..389015.	SLC9A4	-0.0543553	660	0.587539	-0.0211509	0.844512	-0.00764856	FALSE
PCDHA4..56144.	PCDHA4	-0.0661046	660	0.587569	-0.0211491	0.178526	-0.0524294	FALSE
SLC9C1..285335.	SLC9C1	-0.0653592	660	0.587841	-0.0211338	0.5026	-0.0261406	FALSE
FAM9C..171484.	FAM9C	0.0859889	660	0.587981	-0.0211258	0.84755	0.00749722	FALSE
ARSF..416.	ARSF	0.0965153	660	0.588012	-0.0211241	0.55369	0.0230936	FALSE
KCTD12..115207.	KCTD12	0.0232557	660	0.58818	-0.0211146	0.535608	-0.024155	FALSE
ANTXR2..118429.	ANTXR2	0.0433042	660	0.588181	-0.0211145	0.198148	-0.050154	FALSE
CCDC66..285331.	CCDC66	-0.0307453	660	0.58834	-0.0211055	0.77258	-0.0112704	FALSE
RFX8..731220.	RFX8	-0.165546	660	0.58891	-0.0210733	0.813784	-0.00918588	FALSE
ELMOD3..84173.	ELMOD3	-0.145465	660	0.588954	-0.0210708	0.0971842	-0.0646183	FALSE
TMEM214..54867.	TMEM214	-0.0108976	660	0.589075	-0.021064	0.317221	-0.0389913	FALSE
FRMPD2..143162.	FRMPD2	-0.0939904	660	0.5893	-0.0210512	0.877016	-0.00603512	FALSE
RSPO4..343637.	RSPO4	0.0624457	660	0.589662	-0.0210308	0.803367	-0.00971017	FALSE
RPTN..126638.	RPTN	0.0643493	660	0.589683	-0.0210296	0.0228614	-0.0885769	FALSE
ZNF181..339318.	ZNF181	-0.130635	660	0.589713	-0.0210279	0.50971	-0.0257073	FALSE
H2BC18..440689.	H2BC18	-0.269743	605	0.605748	-0.0210258	0.731472	0.01398	FALSE
BPIFB1..92747.	BPIFB1	-0.062134	660	0.58987	-0.021019	0.0875559	-0.0665531	FALSE
DNAJB6..10049.	DNAJB6	-0.323826	660	0.589946	-0.0210147	0.927464	-0.00355028	FALSE
MAN1B1..11253.	MAN1B1	-0.0132481	660	0.590111	-0.0210054	0.183908	-0.0517876	FALSE
MCMDC2..157777.	MCMDC2	0.0185935	660	0.590634	-0.0209759	0.587513	-0.0211523	FALSE
RARRES1..5918.	RARRES1	0.0745962	660	0.590996	-0.0209554	0.339591	-0.03723	FALSE
TM6SF2..53345.	TM6SF2	-0.180825	660	0.591062	-0.0209517	0.9242	-0.0037105	FALSE
EPDR1..54749.	EPDR1	0.0581078	660	0.591077	-0.0209509	0.95023	-0.00243424	FALSE
PDCL..5082.	PDCL	-0.248768	660	0.591245	-0.0209414	0.386876	-0.033736	FALSE
TIMM23..100287932.	TIMM23	-0.825441	659	0.591565	-0.0209393	0.414386	-0.031847	FALSE
GDF10..2662.	GDF10	0.0250662	660	0.591323	-0.0209369	0.558316	-0.0228248	FALSE
LRRC52..440699.	LRRC52	0.151393	660	0.591334	-0.0209363	0.836737	-0.00803634	FALSE
EID3..493861.	EID3	0.0522891	660	0.592119	-0.0208921	0.187777	-0.0513348	FALSE
MPZ..4359.	MPZ	0.0326413	660	0.592167	-0.0208894	0.794747	-0.0101453	FALSE
RASA2..5922.	RASA2	-0.00433136	660	0.592203	-0.0208873	0.740988	-0.0128903	FALSE
FAM217A..222826.	FAM217A	0.103699	660	0.592244	-0.020885	0.509434	-0.0257241	FALSE
POMK..84197.	POMK	0.076301	660	0.592323	-0.0208805	0.279699	-0.0421389	FALSE
SLC30A10..55532.	SLC30A10	-0.0370831	660	0.592359	-0.0208785	0.75385	-0.0122283	FALSE
XYLT1..64131.	XYLT1	0.0447362	660	0.592526	-0.0208691	0.152431	-0.0557639	FALSE
OR2A12..346525.	OR2A12	-0.0255607	605	0.608494	-0.0208658	0.669854	0.0173681	FALSE
ACKR1..2532.	ACKR1	-0.0180053	660	0.592609	-0.0208644	0.0555328	-0.0745665	FALSE
RFPL2..10739.	RFPL2	0.165221	660	0.592666	-0.0208612	0.839639	0.00789153	FALSE
C8A..731.	C8A	0.11063	660	0.593351	-0.0208226	0.409138	-0.0321818	FALSE
ZNF43..7594.	ZNF43	-0.0731445	659	0.593845	-0.0208106	0.53365	-0.0242895	FALSE
ACTL7B..10880.	ACTL7B	0.0373545	660	0.593747	-0.0208003	0.391909	-0.03338	FALSE
SUFU..51684.	SUFU	0.031861	660	0.593756	-0.0207998	0.538705	-0.023972	FALSE
TBR1..10716.	TBR1	-0.000979684	660	0.593823	-0.020796	0.627183	0.0189399	FALSE
ALLC..55821.	ALLC	-0.066503	660	0.59402	-0.0207849	0.351001	-0.0363602	FALSE
RELL2..285613.	RELL2	-0.0062669	660	0.594174	-0.0207762	0.597676	-0.0205793	FALSE
ARL14EP..120534.	ARL14EP	0.0999919	660	0.594269	-0.0207709	0.949458	-0.00247203	FALSE
ABCB5..340273.	ABCB5	-0.0595507	660	0.594358	-0.0207659	0.335701	-0.0375308	FALSE
PEX6..5190.	PEX6	-0.309214	660	0.594438	-0.0207614	0.744411	-0.0127138	FALSE
ATP6V0E2..155066.	ATP6V0E2	-0.044307	660	0.594439	-0.0207613	0.454235	-0.0291795	FALSE
NAA50..80218.	NAA50	-1.70253	660	0.594475	-0.0207593	0.352053	-0.036281	FALSE
TRAT1..50852.	TRAT1	0.0950012	660	0.594849	-0.0207382	0.430982	-0.0307048	FALSE
BRD4..23476.	BRD4	-0.970446	660	0.595052	-0.0207268	0.693019	0.0153943	FALSE
LRRC37B..114659.	LRRC37B	-0.259782	660	0.595086	-0.0207249	0.536099	-0.024126	FALSE
SHISA6..388336.	SHISA6	0.0471228	660	0.595272	-0.0207144	0.989179	0.000528926	FALSE
EPO..2056.	EPO	0.0320626	660	0.595314	-0.0207121	0.445063	-0.0297757	FALSE
PM20D2..135293.	PM20D2	-0.0143021	660	0.595377	-0.0207085	0.957414	-0.00208248	FALSE
NEUROD1..4760.	NEUROD1	0.0670563	660	0.595397	-0.0207074	0.235626	-0.0462276	FALSE
NIPSNAP3A..25934.	NIPSNAP3A	0.0281759	660	0.595426	-0.0207058	0.846219	0.00756351	FALSE
NRK..203447.	NRK	0.180499	660	0.595645	-0.0206935	0.208116	-0.0490608	FALSE
DXO..1797.	DXO	-0.119063	660	0.595693	-0.0206908	0.902477	-0.00477862	FALSE
ARHGAP9..64333.	ARHGAP9	-0.191917	660	0.596023	-0.0206722	0.467935	-0.0283014	FALSE
TGFB3..7043.	TGFB3	-0.0460492	660	0.596109	-0.0206674	0.567402	-0.0223	FALSE
PRICKLE4..29964.	PRICKLE4	0.0480079	660	0.596714	-0.0206333	0.233736	-0.0464145	FALSE
JAK1..3716.	JAK1	-0.0580998	660	0.596807	-0.0206281	0.404938	0.0324711	FALSE
DEFB128..245939.	DEFB128	-0.0585281	660	0.596963	-0.0206193	0.244062	-0.0454062	FALSE
ARHGAP15..55843.	ARHGAP15	-0.0307597	660	0.597135	-0.0206097	0.368528	-0.0350583	FALSE
OCM2..4951.	OCM2	-0.0203724	659	0.597414	-0.0206097	0.804706	0.00965001	FALSE
ERN1..2081.	ERN1	0.00891163	660	0.597478	-0.0205904	0.994091	-0.000288822	FALSE
ASB1..51665.	ASB1	0.070429	660	0.597625	-0.0205822	0.588919	0.0210727	FALSE
GATA6..2627.	GATA6	0.0338609	660	0.597658	-0.0205803	0.775275	0.0111331	FALSE
C2orf80..389073.	C2orf80	-0.0180516	660	0.597969	-0.0205628	0.603721	-0.0202405	FALSE
LY6G5C..80741.	LY6G5C	-0.0374483	660	0.59807	-0.0205572	0.151444	-0.0558982	FALSE
CPA6..57094.	CPA6	0.00289908	660	0.598094	-0.0205558	0.643512	-0.018047	FALSE
IQCC..55721.	IQCC	-0.148479	660	0.598378	-0.0205399	0.253889	-0.044474	FALSE
RTN1..6252.	RTN1	-0.0685999	660	0.59838	-0.0205398	0.441551	-0.0300059	FALSE
DOLPP1..57171.	DOLPP1	-0.203332	660	0.598444	-0.0205362	0.870858	-0.00633992	FALSE
BTBD17..388419.	BTBD17	-0.0800794	660	0.598661	-0.020524	0.812905	0.00923005	FALSE
SLFN11..91607.	SLFN11	-0.0235415	660	0.598928	-0.020509	0.854772	-0.007138	FALSE
CD48..962.	CD48	-0.0665653	660	0.599036	-0.020503	0.323075	-0.0385228	FALSE
ARL6IP6..151188.	ARL6IP6	-0.120731	660	0.599243	-0.0204913	0.816561	0.00904638	FALSE
DUSP2..1844.	DUSP2	0.0161943	660	0.599486	-0.0204777	0.588927	-0.0210723	FALSE
CYB5A..1528.	CYB5A	0.1627	660	0.599515	-0.0204761	0.683888	-0.0158779	FALSE
ITPRID2..6744.	ITPRID2	-0.139231	660	0.599953	-0.0204515	0.786406	-0.0105676	FALSE
ATP6V0E1..8992.	ATP6V0E1	-0.156989	660	0.59999	-0.0204495	0.743098	0.0127815	FALSE
C8B..732.	C8B	0.0299867	660	0.600069	-0.020445	0.811678	0.00929172	FALSE
EML4..27436.	EML4	-0.134258	660	0.600109	-0.0204428	0.558083	-0.0228383	FALSE
FLYWCH1..84256.	FLYWCH1	-0.14244	660	0.600176	-0.020439	0.0410852	-0.0795356	FALSE
PCBD2..84105.	PCBD2	-0.15541	660	0.600181	-0.0204388	0.293419	-0.040957	FALSE
SOD1..6647.	SOD1	-1.3925	660	0.600198	-0.0204378	0.724569	-0.0137409	FALSE
SETDB2..83852.	SETDB2	-0.0192902	660	0.600241	-0.0204354	0.365905	-0.0352507	FALSE
ZNF829..374899.	ZNF829	0.0392076	660	0.600454	-0.0204234	0.512	-0.0255684	FALSE
VPS26A..9559.	VPS26A	-0.301004	660	0.600551	-0.020418	0.361181	-0.0355992	FALSE
OR2F2..135948.	OR2F2	-0.0526986	605	0.616222	-0.0204172	0.986319	0.000698606	FALSE
ART1..417.	ART1	-0.000234971	660	0.60067	-0.0204113	0.886122	0.00558509	FALSE
STRIP2..57464.	STRIP2	-0.0842425	660	0.600689	-0.0204103	0.409088	-0.0321852	FALSE
ARID3C..138715.	ARID3C	-0.0347963	660	0.600999	-0.0203929	0.604696	-0.0201861	FALSE
KRTAP3.2..83897.	KRTAP3	-0.0500161	660	0.601091	-0.0203878	0.47649	-0.0277603	FALSE
SLC25A18..83733.	SLC25A18	-0.130631	660	0.601099	-0.0203873	0.890468	0.00537058	FALSE
PDZRN3..23024.	PDZRN3	-0.0543806	660	0.601644	-0.0203568	0.525485	-0.0247571	FALSE
TSPOAP1..9256.	TSPOAP1	0.0129574	660	0.601891	-0.020343	0.472186	-0.0280318	FALSE
ZNF630..57232.	ZNF630	0.0869246	660	0.602055	-0.0203337	0.138082	-0.0577859	FALSE
BSN..8927.	BSN	-0.224195	660	0.602203	-0.0203255	0.589364	-0.0210476	FALSE
CMTM5..116173.	CMTM5	-0.128678	660	0.602205	-0.0203254	0.229878	-0.0467993	FALSE
UTS2R..2837.	UTS2R	0.0261441	660	0.602364	-0.0203165	0.390652	-0.0334686	FALSE
MYADM..91663.	MYADM	-0.0434456	660	0.602423	-0.0203132	0.725077	0.0137145	FALSE
POF1B..79983.	POF1B	0.0385648	660	0.603039	-0.0202787	0.475862	-0.0277998	FALSE
NTS..4922.	NTS	0.0295406	660	0.603219	-0.0202687	0.0317048	-0.0836272	FALSE
NRBP2..340371.	NRBP2	-0.0715763	660	0.603371	-0.0202601	0.256247	-0.044254	FALSE
AGGF1..55109.	AGGF1	0.0600139	660	0.603511	-0.0202523	0.49918	-0.0263501	FALSE
COBLL1..22837.	COBLL1	-0.0374668	660	0.603571	-0.020249	0.702667	-0.0148859	FALSE
DEPDC1B..55789.	DEPDC1B	-0.00160688	660	0.603624	-0.020246	0.624929	-0.0190639	FALSE
TMEM26..219623.	TMEM26	-0.0395178	660	0.6039	-0.0202305	0.446118	-0.0297068	FALSE
PRLR..5618.	PRLR	-0.00780737	660	0.603902	-0.0202305	0.128351	-0.059251	FALSE
ATP13A2..23400.	ATP13A2	0.0951674	660	0.603917	-0.0202296	0.938248	-0.00302134	FALSE
OR4B1..119765.	OR4B1	-0.205466	605	0.61961	-0.0202214	0.346429	-0.0383442	FALSE
CDH8..1006.	CDH8	0.0564429	660	0.604182	-0.0202148	0.820975	-0.00882491	FALSE
ZNF662..389114.	ZNF662	-0.0847146	660	0.604248	-0.0202111	0.334416	-0.0376306	FALSE
ATP1A2..477.	ATP1A2	-0.0375024	660	0.604314	-0.0202074	0.845962	0.00757633	FALSE
DMD..1756.	DMD	0.0681527	660	0.604353	-0.0202052	0.0830105	-0.0675266	FALSE
PRR9..574414.	PRR9	0.0429355	660	0.60449	-0.0201976	0.27487	-0.0425642	FALSE
RRAS2..22800.	RRAS2	-0.0839571	660	0.604659	-0.0201882	0.662731	-0.017008	FALSE
GTF2IRD1..9569.	GTF2IRD1	-0.0628386	660	0.604676	-0.0201872	0.159953	-0.0547612	FALSE
HAPLN3..145864.	HAPLN3	-0.0311658	660	0.604768	-0.0201821	0.998591	6.88636e-05	FALSE
GCFC2..6936.	GCFC2	-0.0782871	660	0.604788	-0.0201809	0.931027	-0.00337543	FALSE
DKK1..22943.	DKK1	-0.126261	660	0.60507	-0.0201652	0.439279	-0.0301553	FALSE
ACAP1..9744.	ACAP1	0.0330164	660	0.605084	-0.0201644	0.760403	-0.0118923	FALSE
CRLF1..9244.	CRLF1	-0.0971595	660	0.605111	-0.0201629	0.287378	0.0414727	FALSE
MIF..4282.	MIF	-0.109188	660	0.605177	-0.0201592	0.324185	-0.0384346	FALSE
ZNF696..79943.	ZNF696	-0.102636	660	0.605467	-0.020143	0.229807	-0.0468063	FALSE
C14orf39..317761.	C14orf39	0.0973537	660	0.605622	-0.0201344	0.162565	-0.0544215	FALSE
CASQ2..845.	CASQ2	-0.036632	660	0.605684	-0.0201309	0.744407	0.012714	FALSE
MAPRE1..22919.	MAPRE1	-0.248873	660	0.605744	-0.0201275	0.781996	0.0107914	FALSE
SERPINA7..6906.	SERPINA7	0.0567526	660	0.605769	-0.0201262	0.101996	-0.0637082	FALSE
TCHH..7062.	TCHH	-0.11487	660	0.605897	-0.020119	0.57258	-0.0220027	FALSE
TYSND1..219743.	TYSND1	-0.0407387	660	0.606043	-0.0201109	0.699836	-0.0150348	FALSE
CLEC10A..10462.	CLEC10A	0.0894062	660	0.606223	-0.0201008	0.455773	-0.0290802	FALSE
PLEKHG4B..153478.	PLEKHG4B	0.0504689	660	0.606388	-0.0200916	0.778699	-0.0109589	FALSE
TMCC3..57458.	TMCC3	0.0504295	660	0.606452	-0.020088	0.237531	-0.0460403	FALSE
MAGEB5..347541.	MAGEB5	0.0371809	660	0.606526	-0.0200839	0.919766	-0.00392828	FALSE
CAMK2G..818.	CAMK2G	-0.121385	660	0.606804	-0.0200684	0.334529	-0.0376218	FALSE
STON1..11037.	STON1	0.0590487	660	0.606824	-0.0200673	0.293067	-0.0409868	FALSE
SLC34A3..142680.	SLC34A3	-0.0755729	660	0.60687	-0.0200647	0.379755	-0.0342445	FALSE
TMC5..79838.	TMC5	-0.0317182	660	0.607135	-0.0200499	0.711183	-0.0144393	FALSE
G6PC2..57818.	G6PC2	0.0536708	660	0.607162	-0.0200484	0.209177	-0.0489466	FALSE
TOMM40..10452.	TOMM40	-1.268	660	0.60745	-0.0200324	0.919138	0.00395913	FALSE
IFNLR1..163702.	IFNLR1	-0.148012	660	0.607535	-0.0200276	0.843111	0.00771838	FALSE
RITA1..84934.	RITA1	-0.0774523	660	0.608043	-0.0199993	0.696255	-0.0152235	FALSE
MAOA..4128.	MAOA	0.128222	660	0.608151	-0.0199933	0.536264	-0.0241162	FALSE
PARP2..10038.	PARP2	-0.11625	660	0.608226	-0.0199891	0.837738	0.00798636	FALSE
RND1..27289.	RND1	-0.202242	660	0.608233	-0.0199887	0.0825628	0.0676248	FALSE
LAMTOR5..10542.	LAMTOR5	-0.280907	660	0.608523	-0.0199726	0.388647	0.0336104	FALSE
ABCC10..89845.	ABCC10	-0.179459	660	0.608531	-0.0199721	0.15429	-0.0555126	FALSE
TAS2R4..50832.	TAS2R4	0.0498006	660	0.608921	-0.0199504	0.0800752	-0.0681783	FALSE
TMEM270..135886.	TMEM270	-0.164471	660	0.608921	-0.0199504	0.264497	-0.0434953	FALSE
BBS7..55212.	BBS7	-0.0522285	660	0.608982	-0.019947	0.575187	-0.0218535	FALSE
NPPA..4878.	NPPA	0.0262981	660	0.608987	-0.0199467	0.490941	-0.0268581	FALSE
BMERB1..89927.	BMERB1	0.002056	660	0.609241	-0.0199326	0.548415	-0.0234014	FALSE
LSM1..27257.	LSM1	-0.0091424	660	0.609453	-0.0199208	0.312623	0.0393632	FALSE
OR11L1..391189.	OR11L1	0.0837166	605	0.625123	-0.0199037	0.847073	-0.00785675	FALSE
ZNF625..90589.	ZNF625	-0.158441	659	0.610155	-0.0198968	0.135909	-0.0581501	FALSE
ZNF177..7730.	ZNF177	0.0424843	660	0.610475	-0.0198639	0.576328	-0.0217883	FALSE
HPDL..84842.	HPDL	-0.0679273	660	0.610726	-0.0198499	0.469625	-0.0281941	FALSE
IL15..3600.	IL15	0.110076	660	0.611101	-0.0198291	0.50056	-0.0262654	FALSE
DYNC1I1..1780.	DYNC1I1	0.00641435	660	0.611375	-0.0198138	0.73157	0.0133775	FALSE
SURF4..6836.	SURF4	-0.153213	660	0.6114	-0.0198124	0.910965	-0.00436087	FALSE
CRYBB2..1415.	CRYBB2	0.0851044	660	0.611711	-0.0197951	0.741776	-0.0128497	FALSE
DNAAF9..25943.	DNAAF9	-0.00658566	660	0.611799	-0.0197902	0.101746	-0.0637547	FALSE
ASB16..92591.	ASB16	-0.161424	660	0.611845	-0.0197877	0.818196	0.00896431	FALSE
EBPL..84650.	EBPL	-0.111446	660	0.611954	-0.0197816	0.412968	-0.0319196	FALSE
OGFR..11054.	OGFR	-0.132854	660	0.61202	-0.019778	0.701198	-0.0149632	FALSE
PTX3..5806.	PTX3	0.104134	660	0.612166	-0.0197699	0.532629	-0.0243316	FALSE
TBC1D7..51256.	TBC1D7	0.141646	660	0.612595	-0.0197461	0.490695	-0.0268733	FALSE
CARNMT1..138199.	CARNMT1	-0.0392146	660	0.612705	-0.0197399	0.932292	-0.00331341	FALSE
TGFBR3L..100507588.	TGFBR3L	-0.0842945	660	0.612826	-0.0197332	0.438108	-0.0302325	FALSE
LGALS14..56891.	LGALS14	-0.101607	660	0.61291	-0.0197286	0.268277	-0.0431531	FALSE
CLTA..1211.	CLTA	-0.0349499	660	0.612965	-0.0197255	0.506984	-0.025873	FALSE
ATP13A4..84239.	ATP13A4	-0.0556307	660	0.613032	-0.0197218	0.154739	-0.0554523	FALSE
CFH..3075.	CFH	-0.068429	660	0.613357	-0.0197037	0.14225	-0.0571826	FALSE
DUSP28..285193.	DUSP28	-0.0113856	660	0.61363	-0.0196886	0.540111	-0.023889	FALSE
FABP12..646486.	FABP12	0.0545762	660	0.613703	-0.0196845	0.536557	-0.0240989	FALSE
LYPLAL1..127018.	LYPLAL1	-0.0122113	660	0.613843	-0.0196767	0.873124	-0.00622772	FALSE
POU1F1..5449.	POU1F1	8.90006e-05	660	0.61398	-0.0196692	0.760769	0.0118736	FALSE
GLOD5..392465.	GLOD5	0.0435556	660	0.614281	-0.0196525	0.391887	-0.0333816	FALSE
ALDH1A3..220.	ALDH1A3	0.128855	660	0.61439	-0.0196464	0.363047	0.0354612	FALSE
SERPINB8..5271.	SERPINB8	0.0326171	660	0.614455	-0.0196428	0.00976592	-0.100518	FALSE
SNAPC4..6621.	SNAPC4	-1.23157	660	0.614532	-0.0196385	0.396168	-0.0330809	FALSE
FGFBP2..83888.	FGFBP2	0.119777	660	0.614987	-0.0196133	0.821887	0.0087792	FALSE
SPAG16..79582.	SPAG16	0.142859	660	0.615074	-0.0196084	0.808383	-0.00945752	FALSE
WBP4..11193.	WBP4	-0.119779	660	0.615176	-0.0196028	0.765562	-0.0116285	FALSE
ERICH3..127254.	ERICH3	0.150479	660	0.615239	-0.0195993	0.490563	-0.0268815	FALSE
DLC1..10395.	DLC1	0.130705	660	0.61524	-0.0195992	0.446282	-0.0296961	FALSE
AGO4..192670.	AGO4	-0.115844	660	0.615488	-0.0195855	0.240601	-0.0457406	FALSE
ABLIM1..3983.	ABLIM1	0.0441014	660	0.615687	-0.0195745	0.497649	-0.0264441	FALSE
COL13A1..1305.	COL13A1	-0.036937	660	0.615851	-0.0195654	0.979872	0.000983923	FALSE
KIF13A..63971.	KIF13A	-0.0516761	660	0.615972	-0.0195587	0.61143	-0.0198108	FALSE
SDR9C7..121214.	SDR9C7	-0.145214	660	0.616033	-0.0195553	0.948216	-0.00253289	FALSE
MC5R..4161.	MC5R	0.0936817	660	0.616321	-0.0195394	0.208533	-0.0490158	FALSE
NRM..11270.	NRM	-0.068367	660	0.61635	-0.0195378	0.491545	-0.0268207	FALSE
ARPC5..10092.	ARPC5	-0.125444	660	0.616403	-0.0195348	0.103895	-0.0633584	FALSE
CTSV..1515.	CTSV	-0.123902	660	0.616613	-0.0195232	0.152418	-0.0557656	FALSE
CFP..5199.	CFP	0.0813085	660	0.616686	-0.0195191	0.327484	-0.0381736	FALSE
RHOBTB2..23221.	RHOBTB2	-0.0128841	660	0.616938	-0.0195051	0.654211	0.017467	FALSE
WNT9B..7484.	WNT9B	-0.13193	660	0.617	-0.0195017	0.301205	-0.0403027	FALSE
ZNF787..126208.	ZNF787	0.055539	660	0.61701	-0.0195012	0.295233	0.0408036	FALSE
ERO1B..56605.	ERO1B	0.0536497	660	0.617284	-0.019486	0.893932	0.00519972	FALSE
RP1..6101.	RP1	-0.0709178	659	0.617586	-0.0194841	0.118956	-0.0607958	FALSE
PCDH1..5097.	PCDH1	0.126468	660	0.617876	-0.0194532	0.84695	-0.00752712	FALSE
LPAR3..23566.	LPAR3	-0.0584967	660	0.618051	-0.0194435	0.362018	-0.0355373	FALSE
SPTBN4..57731.	SPTBN4	-0.0581055	660	0.618191	-0.0194358	0.477563	-0.0276928	FALSE
LDB2..9079.	LDB2	0.0865679	660	0.618233	-0.0194335	0.317899	-0.0389367	FALSE
BNIP2..663.	BNIP2	-0.258705	232	0.768444	-0.0194321	0.761766	0.0200097	FALSE
MECOM..2122.	MECOM	-0.0253135	660	0.618312	-0.0194291	0.417031	0.0316429	FALSE
B4GALNT1..2583.	B4GALNT1	-0.010925	660	0.61849	-0.0194193	0.841397	0.00780381	FALSE
ANAPC1..64682.	ANAPC1	-1.62671	660	0.618561	-0.0194153	0.84623	-0.00756297	FALSE
LRRC37A2..474170.	LRRC37A2	-0.422986	604	0.633989	-0.0194114	0.499064	-0.0275564	FALSE
RPE65..6121.	RPE65	-0.244612	660	0.618861	-0.0193987	0.570327	-0.0221319	FALSE
KLRG1..10219.	KLRG1	0.16399	660	0.61902	-0.0193899	0.495457	-0.0265791	FALSE
BRI3BP..140707.	BRI3BP	-0.120441	660	0.619063	-0.0193876	0.669331	-0.016654	FALSE
PPARA..5465.	PPARA	-0.0456505	660	0.619191	-0.0193805	0.399861	0.0328231	FALSE
GARIN6..196472.	GARIN6	0.0874536	660	0.619228	-0.0193785	0.0815933	-0.0678389	FALSE
ASB8..140461.	ASB8	-0.105527	660	0.619363	-0.019371	0.606437	-0.0200889	FALSE
CAMKK1..84254.	CAMKK1	0.00722234	660	0.61954	-0.0193612	0.876111	0.00607991	FALSE
CHCHD2..51142.	CHCHD2	-0.420931	660	0.619876	-0.0193426	0.286997	-0.0415055	FALSE
MYH8..4626.	MYH8	0.0463743	660	0.620048	-0.0193331	0.678133	0.016184	FALSE
VAMP8..8673.	VAMP8	-0.0573931	660	0.620119	-0.0193292	0.446369	-0.0296904	FALSE
IFI6..2537.	IFI6	-0.0449672	660	0.620141	-0.019328	0.828457	-0.00845016	FALSE
KLRB1..3820.	KLRB1	0.06593	660	0.620216	-0.0193239	0.88266	-0.00575611	FALSE
RBL1..5933.	RBL1	-0.117622	660	0.620647	-0.0193	0.862955	-0.00673167	FALSE
RIGI..23586.	RIGI	-0.0145805	660	0.62087	-0.0192877	0.981979	0.00088092	FALSE
H2BC9..8345.	H2BC9	-1.05235	660	0.621067	-0.0192769	0.711599	-0.0144175	FALSE
PRKAR1B..5575.	PRKAR1B	0.111332	660	0.621144	-0.0192726	0.697945	-0.0151344	FALSE
LYZL4..131375.	LYZL4	0.0169285	660	0.621223	-0.0192683	0.62393	-0.0191189	FALSE
PLXNB1..5364.	PLXNB1	-0.0366756	660	0.621287	-0.0192647	0.574046	0.0219187	FALSE
ZNF620..253639.	ZNF620	0.141542	660	0.621377	-0.0192597	0.0877206	-0.0665186	FALSE
KIAA0232..9778.	KIAA0232	0.072674	660	0.621449	-0.0192558	0.768191	-0.0114942	FALSE
CDH16..1014.	CDH16	0.000648748	660	0.621858	-0.0192332	0.482312	-0.027395	FALSE
LYPD1..116372.	LYPD1	-0.0543442	660	0.621869	-0.0192326	0.264803	-0.0434675	FALSE
TSSK1B..83942.	TSSK1B	0.0492872	660	0.621872	-0.0192324	0.434864	0.030447	FALSE
FZD7..8324.	FZD7	0.0981357	660	0.622426	-0.0192019	0.686966	0.0157146	FALSE
CNGA2..1260.	CNGA2	0.0604721	660	0.622544	-0.0191954	0.485527	-0.0271944	FALSE
MCRIP1..348262.	MCRIP1	-0.0965935	660	0.622752	-0.0191839	0.891031	0.00534282	FALSE
RCN2..5955.	RCN2	-0.0968712	660	0.623454	-0.0191451	0.363959	-0.0353939	FALSE
BRD8..10902.	BRD8	-0.556086	660	0.623497	-0.0191428	0.146763	-0.0565445	FALSE
KIF3A..11127.	KIF3A	-0.0851854	660	0.623853	-0.0191232	0.643423	-0.0180518	FALSE
NTN3..4917.	NTN3	0.157229	660	0.623877	-0.0191218	0.837295	-0.00800848	FALSE
ZHX3..23051.	ZHX3	0.0773159	660	0.624125	-0.0191082	0.777062	-0.0110422	FALSE
CFAP410..755.	CFAP410	-0.07745	660	0.624606	-0.0190817	0.919247	-0.00395379	FALSE
HIRIP3..8479.	HIRIP3	-0.0443862	660	0.624629	-0.0190804	0.457681	0.0289573	FALSE
RHBDL3..162494.	RHBDL3	-0.132232	660	0.624658	-0.0190788	0.36674	-0.0351893	FALSE
BTBD6..90135.	BTBD6	-0.042954	660	0.624854	-0.0190681	0.124993	-0.0597766	FALSE
SSH1..54434.	SSH1	-0.21735	660	0.624855	-0.019068	0.550142	-0.0233005	FALSE
ESYT2..57488.	ESYT2	0.0613165	660	0.624863	-0.0190675	0.407707	0.0322801	FALSE
UGT1A3..54659.	UGT1A3	-0.114134	605	0.639916	-0.0190571	0.311998	-0.0411723	FALSE
KRTCAP3..200634.	KRTCAP3	-0.0243298	660	0.625172	-0.0190505	0.817636	0.00899245	FALSE
PATE1..160065.	PATE1	0.383941	660	0.625295	-0.0190438	0.985311	-0.000717986	FALSE
ERGIC3..51614.	ERGIC3	-0.0609976	660	0.625562	-0.0190291	0.295343	-0.0407942	FALSE
SLC12A8..84561.	SLC12A8	-0.0317625	660	0.62561	-0.0190264	0.59221	-0.0208869	FALSE
WDR35..57539.	WDR35	-0.0656841	660	0.625784	-0.0190168	0.517961	-0.0252085	FALSE
PTPRJ..5795.	PTPRJ	-0.0313547	660	0.625845	-0.0190135	0.342106	-0.0370367	FALSE
ASCL5..647219.	ASCL5	-0.16392	660	0.625848	-0.0190133	0.362145	-0.0355279	FALSE
FHL3..2275.	FHL3	0.0126647	660	0.626304	-0.0189882	0.137689	-0.0578435	FALSE
RNF133..168433.	RNF133	0.074498	660	0.626335	-0.0189865	0.448545	-0.0295485	FALSE
ACTL9..284382.	ACTL9	-0.0125503	660	0.626637	-0.0189699	0.806454	-0.00955462	FALSE
FAM228A..653140.	FAM228A	-0.0435338	660	0.626652	-0.0189691	0.502339	-0.0261565	FALSE
FAM47E..100129583.	FAM47E	0.00392753	660	0.626726	-0.018965	0.673225	-0.0164457	FALSE
PAK4..10298.	PAK4	-0.0438936	660	0.626807	-0.0189606	0.202538	-0.0496677	FALSE
KLHDC1..122773.	KLHDC1	-0.1589	660	0.626826	-0.0189595	0.291804	-0.0410942	FALSE
STRADA..92335.	STRADA	-0.148687	660	0.627221	-0.0189378	0.844861	-0.00763117	FALSE
GAK..2580.	GAK	-0.540257	660	0.627377	-0.0189292	0.449134	-0.0295102	FALSE
EMC10..284361.	EMC10	0.0400562	660	0.627589	-0.0189176	0.335806	-0.0375226	FALSE
ZNF567..163081.	ZNF567	0.0846452	660	0.62762	-0.0189158	0.519107	-0.0251395	FALSE
SNIP1..79753.	SNIP1	-0.572016	660	0.627738	-0.0189094	0.0291602	-0.0849151	FALSE
FYB1..2533.	FYB1	0.065682	660	0.628143	-0.0188871	0.434325	-0.0304827	FALSE
STAM..8027.	STAM	0.0128325	660	0.62815	-0.0188867	0.522112	-0.024959	FALSE
TRAF5..7188.	TRAF5	0.00904777	660	0.6282	-0.018884	0.458073	-0.028932	FALSE
TP53INP2..58476.	TP53INP2	0.00085179	660	0.628332	-0.0188768	0.259403	0.0439618	FALSE
LIN37..55957.	LIN37	-0.156026	660	0.628334	-0.0188766	0.667252	0.0167653	FALSE
FAM114A1..92689.	FAM114A1	0.0443261	660	0.628456	-0.0188699	0.939326	-0.00296846	FALSE
NRN1L..123904.	NRN1L	-0.0131285	660	0.628914	-0.0188447	0.909167	-0.00444934	FALSE
MGAT4A..11320.	MGAT4A	-0.151818	660	0.628985	-0.0188409	0.0823366	-0.0676745	FALSE
VEGFB..7423.	VEGFB	-0.109242	660	0.629601	-0.0188071	0.457504	0.0289686	FALSE
IFNL1..282618.	IFNL1	-0.0532602	660	0.629691	-0.0188021	0.714742	0.0142532	FALSE
HYPK..25764.	HYPK	-0.92072	660	0.629717	-0.0188007	0.936026	0.00313025	FALSE
AKAP3..10566.	AKAP3	-0.0896326	660	0.629754	-0.0187987	0.509387	-0.0257269	FALSE
DECR1..1666.	DECR1	-0.00733658	660	0.629913	-0.0187899	0.684032	-0.0158703	FALSE
TRIM24..8805.	TRIM24	0.0457644	660	0.630101	-0.0187796	0.704911	-0.0147681	FALSE
KIN..22944.	KIN	-1.39473	660	0.630353	-0.0187658	0.315187	-0.0391554	FALSE
VIM..7431.	VIM	0.0148076	660	0.630528	-0.0187562	0.669003	-0.0166715	FALSE
NREP..9315.	NREP	0.122771	660	0.63125	-0.0187166	0.718298	-0.0140675	FALSE
PLEKHB2..55041.	PLEKHB2	-0.012359	660	0.63156	-0.0186996	0.518896	-0.0251522	FALSE
BEGAIN..57596.	BEGAIN	-0.0757232	660	0.631781	-0.0186875	0.1566	-0.0552037	FALSE
AKAP14..158798.	AKAP14	0.0796026	660	0.631944	-0.0186785	0.0465888	-0.0774918	FALSE
BOC..91653.	BOC	-0.0745696	660	0.632006	-0.0186751	0.85105	0.00732307	FALSE
MS4A1..931.	MS4A1	0.0243763	660	0.632035	-0.0186736	0.301058	-0.0403149	FALSE
IL16..3603.	IL16	0.134481	660	0.632142	-0.0186677	0.456978	-0.0290025	FALSE
DAW1..164781.	DAW1	0.0417247	660	0.632202	-0.0186644	0.131131	-0.0588239	FALSE
OR4C13..283092.	OR4C13	-0.0678638	605	0.646959	-0.018657	0.174835	-0.0552351	FALSE
TMED8..283578.	TMED8	-0.0292798	660	0.632461	-0.0186502	0.989272	-0.000524376	FALSE
VMAC..400673.	VMAC	-0.102703	660	0.632537	-0.018646	0.441039	0.0300395	FALSE
EFCAB6..64800.	EFCAB6	0.0345001	660	0.632766	-0.0186335	0.627237	-0.0189369	FALSE
OR1L6..392390.	OR1L6	-0.108852	604	0.647657	-0.0186328	0.215434	-0.0504769	FALSE
FOXP1..27086.	FOXP1	-0.0297877	660	0.632809	-0.0186311	0.471897	0.0280501	FALSE
ZNF490..57474.	ZNF490	-0.00578903	660	0.632993	-0.0186211	0.052701	-0.0754473	FALSE
ZNF219..51222.	ZNF219	-0.0874893	660	0.633355	-0.0186013	0.40701	0.0323282	FALSE
LEAP2..116842.	LEAP2	0.0388264	660	0.633355	-0.0186012	0.340951	-0.0371254	FALSE
CALHM1..255022.	CALHM1	0.0333336	660	0.633516	-0.0185924	0.590322	-0.0209935	FALSE
SETD7..80854.	SETD7	-0.0388656	660	0.633536	-0.0185913	0.134867	-0.0582608	FALSE
CPS1..1373.	CPS1	0.21607	660	0.63373	-0.0185807	0.262211	-0.0437038	FALSE
HECW1..23072.	HECW1	0.0247305	660	0.634006	-0.0185656	0.289925	-0.0412544	FALSE
MAP3K19..80122.	MAP3K19	-0.0311035	660	0.634125	-0.0185591	0.338431	-0.0373195	FALSE
SLC6A11..6538.	SLC6A11	0.0606925	660	0.63417	-0.0185566	0.841732	-0.0077871	FALSE
PPIP5K2..23262.	PPIP5K2	-0.188681	660	0.634414	-0.0185433	0.795749	-0.0100947	FALSE
ARL10..285598.	ARL10	-0.187124	660	0.634441	-0.0185418	0.756382	-0.0120984	FALSE
ERH..2079.	ERH	-2.07351	660	0.634454	-0.0185411	0.301068	-0.0403142	FALSE
CCDC179..100500938.	CCDC179	0.112127	660	0.634822	-0.018521	0.158451	-0.0549585	FALSE
MEGF6..1953.	MEGF6	0.0821795	660	0.63518	-0.0185014	0.355327	0.0360352	FALSE
SLC2A4RG..56731.	SLC2A4RG	0.00437	660	0.635192	-0.0185007	0.7429	0.0127917	FALSE
BCL6B..255877.	BCL6B	-0.0034739	660	0.635276	-0.0184961	0.231111	-0.0466757	FALSE
C12orf29..91298.	C12orf29	-0.0631655	660	0.635319	-0.0184938	0.389709	-0.0335352	FALSE
GPBP1L1..60313.	GPBP1L1	-0.138794	660	0.635321	-0.0184937	0.408067	0.0322554	FALSE
ANKRD17..26057.	ANKRD17	-0.1656	660	0.635493	-0.0184843	0.930948	-0.00337933	FALSE
OR1J2..26740.	OR1J2	0.04033	605	0.650063	-0.0184811	0.172847	-0.0554905	FALSE
NAPSA..9476.	NAPSA	0.0510424	660	0.635559	-0.0184807	0.383865	-0.0339503	FALSE
H2BC26..128312.	H2BC26	-0.209491	660	0.63567	-0.0184746	0.891933	-0.00529832	FALSE
DUS1L..64118.	DUS1L	-0.072924	660	0.635745	-0.0184705	0.74738	-0.0125609	FALSE
CAVIN4..347273.	CAVIN4	0.0389323	660	0.635822	-0.0184663	0.592965	-0.0208444	FALSE
TSSK4..283629.	TSSK4	-0.188304	660	0.635843	-0.0184651	0.674154	-0.0163961	FALSE
C2orf76..130355.	C2orf76	-0.182132	660	0.635918	-0.018461	0.151202	-0.0559311	FALSE
GPR157..80045.	GPR157	0.00592468	660	0.635972	-0.0184581	0.599291	-0.0204887	FALSE
PRPF18..8559.	PRPF18	-0.761009	660	0.636023	-0.0184553	0.0155529	-0.0941381	FALSE
THAP8..199745.	THAP8	-0.0326821	660	0.636186	-0.0184464	0.83471	-0.00813757	FALSE
GPR148..344561.	GPR148	-0.00424753	660	0.636253	-0.0184427	0.827731	0.0084865	FALSE
TECTB..6975.	TECTB	0.0199866	660	0.636276	-0.0184415	0.896617	-0.00506733	FALSE
ATP6V0D2..245972.	ATP6V0D2	-0.0615646	660	0.636424	-0.0184334	0.99323	-0.000330921	FALSE
TMEM107..84314.	TMEM107	-0.000123123	660	0.636454	-0.0184318	0.576632	0.0217709	FALSE
COPRS..55352.	COPRS	-0.219426	660	0.63646	-0.0184314	0.238066	-0.0459879	FALSE
OTULINL..54491.	OTULINL	0.0262258	660	0.636562	-0.0184259	0.864202	0.0066698	FALSE
GMPR..2766.	GMPR	0.0391635	660	0.636604	-0.0184236	0.312038	0.0394108	FALSE
BRK1..55845.	BRK1	-0.282406	660	0.636734	-0.0184165	0.480959	-0.0274797	FALSE
TBC1D19..55296.	TBC1D19	0.101968	660	0.636821	-0.0184117	0.678604	-0.0161589	FALSE
PIERCE1..138162.	PIERCE1	0.109297	660	0.636859	-0.0184096	0.528636	-0.0245691	FALSE
KLHL11..55175.	KLHL11	-0.363289	660	0.636965	-0.0184038	0.204946	-0.0494042	FALSE
UBE2D2..7322.	UBE2D2	-0.00139567	660	0.637003	-0.0184017	0.117526	-0.0609859	FALSE
CCDC198..55195.	CCDC198	0.0325997	660	0.63702	-0.0184008	0.499611	-0.0263236	FALSE
CTRC..11330.	CTRC	0.0243378	660	0.637314	-0.0183848	0.92124	-0.00385586	FALSE
DHRS11..79154.	DHRS11	0.00549242	660	0.63735	-0.0183828	0.899853	-0.00490785	FALSE
ERG..2078.	ERG	-0.072581	660	0.637418	-0.0183791	0.56905	-0.0222052	FALSE
EFNA4..1945.	EFNA4	-0.102045	660	0.637422	-0.0183788	0.567033	-0.0223212	FALSE
FER..2241.	FER	0.0853846	660	0.637544	-0.0183722	0.351775	0.0363019	FALSE
ATP5IF1..93974.	ATP5IF1	-0.132532	660	0.637847	-0.0183557	0.0572337	-0.0740554	FALSE
NTRK3..4916.	NTRK3	0.0245176	660	0.638238	-0.0183343	0.617481	-0.0194751	FALSE
SPG21..51324.	SPG21	-0.182072	660	0.638305	-0.0183306	0.403102	-0.032598	FALSE
WDR49..151790.	WDR49	0.169069	232	0.781314	-0.0183233	0.813596	-0.0155634	FALSE
IL25..64806.	IL25	0.0695772	660	0.638445	-0.018323	0.432464	0.0306062	FALSE
GDF6..392255.	GDF6	0.0273382	660	0.638583	-0.0183155	0.572015	0.022035	FALSE
SH3TC2..79628.	SH3TC2	0.034906	660	0.638648	-0.0183119	0.892672	0.00526186	FALSE
SPA17..53340.	SPA17	0.125918	660	0.638971	-0.0182943	0.65616	-0.0173618	FALSE
ZCCHC18..644353.	ZCCHC18	0.0725895	660	0.639127	-0.0182858	0.510496	-0.0256596	FALSE
UXT..8409.	UXT	-0.991348	660	0.639456	-0.0182679	0.475294	-0.0278356	FALSE
CCL18..6362.	CCL18	-0.0470428	660	0.639473	-0.0182669	0.209296	-0.0489339	FALSE
TBC1D10B..26000.	TBC1D10B	-0.211143	660	0.639707	-0.0182542	0.871051	-0.00633038	FALSE
TLL1..7092.	TLL1	0.10366	660	0.639716	-0.0182537	0.301379	-0.0402882	FALSE
TUSC1..286319.	TUSC1	0.100797	660	0.639755	-0.0182516	0.9313	0.00336207	FALSE
CCNL1..57018.	CCNL1	-0.575305	660	0.639891	-0.0182441	0.904071	-0.00470013	FALSE
NR4A2..4929.	NR4A2	-0.0752915	660	0.639927	-0.0182422	0.23349	-0.0464389	FALSE
TLR7..51284.	TLR7	0.0323043	660	0.639991	-0.0182387	0.741451	-0.0128665	FALSE
OR51F2..119694.	OR51F2	-0.0160488	605	0.65446	-0.0182327	0.192168	-0.0530953	FALSE
TRIM67..440730.	TRIM67	-0.0254109	660	0.640162	-0.0182294	0.491914	0.0267978	FALSE
CNTN2..6900.	CNTN2	0.0924646	660	0.64018	-0.0182284	0.624838	0.0190689	FALSE
ABCC1..4363.	ABCC1	0.0340939	660	0.640229	-0.0182257	0.365965	-0.0352463	FALSE
EML1..2009.	EML1	-0.0747261	660	0.640332	-0.0182201	0.816103	-0.00906942	FALSE
ZNF648..127665.	ZNF648	-0.162392	660	0.640366	-0.0182183	0.130209	-0.0589647	FALSE
NXPH4..11247.	NXPH4	0.0121155	660	0.640462	-0.018213	0.564726	0.0224541	FALSE
KDM6A..7403.	KDM6A	0.0886561	660	0.641188	-0.0181735	0.831727	-0.00828661	FALSE
MAPK8..5599.	MAPK8	0.115403	660	0.641323	-0.0181661	0.555371	-0.0229958	FALSE
LYRM7..90624.	LYRM7	-0.0317133	660	0.641609	-0.0181506	0.510154	0.0256804	FALSE
PPP1R14A..94274.	PPP1R14A	-0.00266516	660	0.641966	-0.0181311	0.706246	-0.014698	FALSE
IFNB1..3456.	IFNB1	0.276008	660	0.642444	-0.0181051	0.580269	-0.0215636	FALSE
VAMP5..10791.	VAMP5	0.136535	660	0.642516	-0.0181012	0.523859	-0.0248543	FALSE
APLF..200558.	APLF	0.027276	660	0.642534	-0.0181002	0.815717	-0.00908879	FALSE
TRPM6..140803.	TRPM6	-0.0509424	660	0.642731	-0.0180895	0.843036	-0.0077221	FALSE
MMS22L..253714.	MMS22L	-1.52032	660	0.642854	-0.0180828	0.43081	-0.0307163	FALSE
SMLR1..100507203.	SMLR1	0.0608283	660	0.642886	-0.0180811	0.222076	-0.0475917	FALSE
ERO1A..30001.	ERO1A	0.0266174	660	0.642908	-0.0180798	0.468372	0.0282736	FALSE
ZNF70..7621.	ZNF70	-0.0584503	660	0.642981	-0.0180759	0.564469	-0.0224689	FALSE
PEA15..8682.	PEA15	0.0161594	660	0.643267	-0.0180603	0.632119	-0.0186689	FALSE
BPIFB4..149954.	BPIFB4	-0.120768	660	0.643319	-0.0180575	0.0117549	-0.0980178	FALSE
CCDC88C..440193.	CCDC88C	-0.0117006	660	0.643386	-0.0180538	0.661262	-0.0170869	FALSE
TNFRSF18..8784.	TNFRSF18	0.0560394	660	0.643781	-0.0180323	0.725634	0.0136856	FALSE
STEAP2..261729.	STEAP2	-0.178523	660	0.643786	-0.0180321	0.141908	-0.0572316	FALSE
ARF4..378.	ARF4	-0.719462	660	0.643894	-0.0180262	0.508053	-0.025808	FALSE
OXR1..55074.	OXR1	-0.0703677	660	0.643915	-0.0180251	0.490477	-0.0268868	FALSE
IGFBPL1..347252.	IGFBPL1	0.0255604	660	0.644123	-0.0180138	0.623733	-0.0191298	FALSE
PI4K2B..55300.	PI4K2B	0.0456571	660	0.644198	-0.0180097	0.650293	0.0176789	FALSE
DNAH3..55567.	DNAH3	-0.0429786	660	0.644215	-0.0180088	0.132921	-0.0585527	FALSE
CFAP141..388701.	CFAP141	-0.00937677	660	0.644235	-0.0180077	0.484928	-0.0272317	FALSE
OSM..5008.	OSM	-0.0688858	660	0.644297	-0.0180043	0.562102	-0.0226056	FALSE
CLSTN2..64084.	CLSTN2	0.0066283	660	0.644463	-0.0179953	0.98562	-0.000702911	FALSE
OBI1..79596.	OBI1	-0.0273465	660	0.644549	-0.0179906	0.809392	0.00940671	FALSE
TM4SF20..79853.	TM4SF20	0.0695447	660	0.644674	-0.0179838	0.491427	-0.026828	FALSE
CYP2S1..29785.	CYP2S1	-0.0176748	660	0.644679	-0.0179835	0.423195	-0.0312262	FALSE
CNTN6..27255.	CNTN6	0.0109863	660	0.644969	-0.0179677	0.800127	-0.00987358	FALSE
GPAA1..8733.	GPAA1	-0.0479825	660	0.645005	-0.0179658	0.400647	-0.0327684	FALSE
PRDM16..63976.	PRDM16	-0.126843	660	0.645206	-0.0179549	0.735885	0.0131541	FALSE
HTR3A..3359.	HTR3A	0.111409	660	0.645208	-0.0179548	0.825105	-0.00861795	FALSE
AHSA1..10598.	AHSA1	-0.0816023	660	0.645362	-0.0179464	0.305503	-0.0399464	FALSE
GTF2H1..2965.	GTF2H1	-0.822521	660	0.645457	-0.0179413	0.103335	-0.063461	FALSE
GPR152..390212.	GPR152	-0.076931	660	0.645605	-0.0179332	0.952552	0.00232053	FALSE
SULT1A1..6817.	SULT1A1	-0.128413	660	0.64594	-0.017915	0.145611	-0.0567059	FALSE
C1QA..712.	C1QA	0.0575963	660	0.645941	-0.017915	0.665767	-0.0168449	FALSE
SPAG5..10615.	SPAG5	-0.579255	660	0.646661	-0.0178759	0.0245419	-0.0875221	FALSE
ZCWPW1..55063.	ZCWPW1	0.0505441	660	0.646902	-0.0178628	0.228791	-0.0469085	FALSE
ZNF14..7561.	ZNF14	0.112368	660	0.647442	-0.0178335	0.301089	-0.0403123	FALSE
PRPS1..5631.	PRPS1	-0.0272709	660	0.647498	-0.0178304	0.726245	0.0136538	FALSE
MAP1A..4130.	MAP1A	-0.0392777	660	0.647828	-0.0178126	0.690143	0.0155464	FALSE
PGAP4..84302.	PGAP4	0.0624117	660	0.648026	-0.0178018	0.181939	-0.0520208	FALSE
C10orf67..256815.	C10orf67	0.0802443	660	0.648064	-0.0177998	0.951162	0.00238858	FALSE
HOXA5..3202.	HOXA5	-0.0435236	660	0.648139	-0.0177957	0.415998	-0.031713	FALSE
SERPINB10..5273.	SERPINB10	0.0208787	660	0.648423	-0.0177803	0.455992	-0.0290661	FALSE
BSDC1..55108.	BSDC1	-0.167167	660	0.648478	-0.0177773	0.0223594	-0.088905	FALSE
AKNA..80709.	AKNA	-0.0796901	660	0.648688	-0.0177659	0.39336	0.0332778	FALSE
CD4..920.	CD4	0.0425025	660	0.649027	-0.0177475	0.213587	-0.0484768	FALSE
TAFA3..284467.	TAFA3	-0.123104	660	0.649432	-0.0177256	0.827533	0.00849639	FALSE
CORO2A..7464.	CORO2A	-0.0229932	660	0.64952	-0.0177208	0.875656	0.0061024	FALSE
RNF115..27246.	RNF115	-0.173523	660	0.64962	-0.0177154	0.502664	-0.0261367	FALSE
ZIM2..23619.	ZIM2	-0.0547168	605	0.663905	-0.0177013	0.66322	0.0177397	FALSE
IPO5..3843.	IPO5	-0.188618	660	0.650313	-0.0176779	0.345013	0.0368144	FALSE
CNOT1..23019.	CNOT1	-0.795558	660	0.650501	-0.0176677	0.599474	-0.0204784	FALSE
SAMD4A..23034.	SAMD4A	-0.19218	660	0.651041	-0.0176384	0.162821	-0.0543883	FALSE
TRAF1..7185.	TRAF1	0.00719739	660	0.651251	-0.0176271	0.503304	0.0260975	FALSE
HSD17B2..3294.	HSD17B2	0.150346	660	0.651258	-0.0176267	0.693776	-0.0153544	FALSE
HOXB7..3217.	HOXB7	-0.158061	660	0.651429	-0.0176174	0.764009	-0.0117079	FALSE
WDR17..116966.	WDR17	0.168189	660	0.651526	-0.0176122	0.467705	-0.028316	FALSE
TBC1D8..11138.	TBC1D8	-0.159389	660	0.651649	-0.0176055	0.564957	-0.0224408	FALSE
GSTA3..2940.	GSTA3	-0.0504872	660	0.652081	-0.0175822	0.90515	-0.00464704	FALSE
AP3D1..8943.	AP3D1	-0.0881984	660	0.652535	-0.0175576	0.595792	0.0206852	FALSE
ZNF621..285268.	ZNF621	0.1854	660	0.652625	-0.0175527	0.297893	-0.0405797	FALSE
TAAR5..9038.	TAAR5	0.142206	660	0.652826	-0.0175419	0.963423	-0.00178845	FALSE
PHKB..5257.	PHKB	-0.0454295	660	0.652901	-0.0175379	0.737482	-0.0130715	FALSE
MITD1..129531.	MITD1	-0.0740524	660	0.653044	-0.0175301	0.116418	-0.0611704	FALSE
TMEM67..91147.	TMEM67	0.0198956	660	0.653107	-0.0175267	0.510838	-0.0256389	FALSE
CDK4..1019.	CDK4	-0.806129	660	0.653248	-0.0175191	0.251583	0.0446903	FALSE
MYH4..4622.	MYH4	0.0061425	660	0.653285	-0.0175171	0.870558	-0.00635477	FALSE
ARAF..369.	ARAF	0.216033	660	0.653328	-0.0175147	0.953676	0.00226548	FALSE
GAB4..128954.	GAB4	-0.132107	660	0.653424	-0.0175096	0.994257	0.000280732	FALSE
LZTS3..9762.	LZTS3	-0.0258907	660	0.653589	-0.0175007	0.242559	-0.045551	FALSE
GSK3B..2932.	GSK3B	0.00124747	660	0.653907	-0.0174835	0.639575	-0.0182614	FALSE
NINJ2..4815.	NINJ2	0.0555146	660	0.653916	-0.017483	0.594688	0.0207473	FALSE
WDFY2..115825.	WDFY2	-0.0110004	660	0.654124	-0.0174718	0.684667	-0.0158365	FALSE
TECR..9524.	TECR	-0.201664	660	0.654158	-0.0174699	0.677082	-0.0162399	FALSE
MOXD1..26002.	MOXD1	0.0359944	660	0.65417	-0.0174692	0.132973	-0.0585448	FALSE
NBN..4683.	NBN	-0.0476437	660	0.655123	-0.0174178	0.657079	-0.0173122	FALSE
ITPRIPL2..162073.	ITPRIPL2	0.0357278	660	0.655126	-0.0174176	0.656954	-0.017319	FALSE
APBA1..320.	APBA1	-0.0130432	660	0.655192	-0.017414	0.477561	-0.0276929	FALSE
FBXL4..26235.	FBXL4	-0.0405903	660	0.655509	-0.017397	0.893008	0.0052453	FALSE
DEFA6..1671.	DEFA6	0.173099	660	0.655666	-0.0173885	0.241144	-0.0456879	FALSE
C17orf67..339210.	C17orf67	-0.0404795	605	0.669555	-0.0173849	0.858797	-0.00724778	FALSE
MEGF9..1955.	MEGF9	0.0900536	660	0.656052	-0.0173676	0.807923	0.00948066	FALSE
TENT5B..115572.	TENT5B	0.0674381	660	0.65606	-0.0173672	0.66778	-0.016737	FALSE
ANKRD22..118932.	ANKRD22	0.0167426	660	0.6561	-0.0173651	0.80668	-0.00954324	FALSE
NICN1..84276.	NICN1	0.0309936	660	0.656184	-0.0173605	0.799757	-0.00989228	FALSE
INSL6..11172.	INSL6	0.153372	660	0.656187	-0.0173604	0.906124	0.00459909	FALSE
ADAMTS20..80070.	ADAMTS20	-0.176014	660	0.657348	-0.0172977	0.544759	-0.0236157	FALSE
ATP4B..496.	ATP4B	0.0101146	660	0.657413	-0.0172942	0.955316	-0.00218522	FALSE
TRH..7200.	TRH	0.0548911	660	0.657567	-0.0172859	0.918375	-0.00399664	FALSE
ANKRD7..56311.	ANKRD7	0.0775771	660	0.657609	-0.0172837	0.774117	-0.0111921	FALSE
DNAJC14..85406.	DNAJC14	-0.0176073	660	0.657692	-0.0172792	0.0621199	-0.0726538	FALSE
SH3RF1..57630.	SH3RF1	0.0414071	660	0.658072	-0.0172587	0.781116	-0.0108361	FALSE
ZNF521..25925.	ZNF521	0.0172011	660	0.658379	-0.0172421	0.614345	-0.0196489	FALSE
HOXA7..3204.	HOXA7	0.00760731	660	0.658459	-0.0172379	0.604835	-0.0201783	FALSE
TTC38..55020.	TTC38	-0.0591772	660	0.658645	-0.0172278	0.734021	0.0132505	FALSE
PPP2R5C..5527.	PPP2R5C	-0.108558	660	0.658698	-0.017225	0.643826	-0.0180299	FALSE
PLPPR5..163404.	PLPPR5	-0.0630941	660	0.658743	-0.0172225	0.17446	-0.0529238	FALSE
LIPK..643414.	LIPK	0.0368081	660	0.659256	-0.0171949	0.643408	-0.0180526	FALSE
NFKBIL1..4795.	NFKBIL1	0.0689247	660	0.659349	-0.0171899	0.912688	-0.00427616	FALSE
GHRH..2691.	GHRH	0.0301219	660	0.659439	-0.0171851	0.546579	-0.0235089	FALSE
NXPH3..11248.	NXPH3	0.0334205	660	0.659911	-0.0171596	0.41896	-0.0315121	FALSE
TGFBR3..7049.	TGFBR3	-0.021822	660	0.660302	-0.0171386	0.554578	-0.0230419	FALSE
KRTAP1.1..81851.	KRTAP1	0.0440377	660	0.660593	-0.0171229	0.574394	-0.0218988	FALSE
ECM2..1842.	ECM2	0.0822047	660	0.660612	-0.0171219	0.9148	0.00417232	FALSE
ARSK..153642.	ARSK	-0.0243318	660	0.661179	-0.0170914	0.512515	-0.0255372	FALSE
TGFB1..7040.	TGFB1	0.0160097	660	0.661271	-0.0170865	0.603421	-0.0202574	FALSE
OXNAD1..92106.	OXNAD1	0.0230683	660	0.661372	-0.017081	0.78074	-0.0108552	FALSE
RSBN1..54665.	RSBN1	-0.071235	660	0.66154	-0.017072	0.351561	0.036318	FALSE
CYTH3..9265.	CYTH3	0.00177904	660	0.661575	-0.0170701	0.389438	-0.0335544	FALSE
SMIM7..79086.	SMIM7	-0.250867	660	0.661594	-0.0170691	0.309169	-0.039645	FALSE
MYL6B..140465.	MYL6B	-0.113563	660	0.66171	-0.0170629	0.958703	0.00201943	FALSE
TSNAX..7257.	TSNAX	-0.0633802	660	0.661868	-0.0170543	0.722345	0.0138567	FALSE
CCL27..10850.	CCL27	-0.147879	660	0.661893	-0.017053	0.385884	-0.0338065	FALSE
ZZEF1..23140.	ZZEF1	-0.152479	660	0.661945	-0.0170502	0.638686	0.0183099	FALSE
KCNH4..23415.	KCNH4	-0.242624	660	0.66202	-0.0170462	0.46061	-0.0287691	FALSE
NEURL1B..54492.	NEURL1B	0.0432511	660	0.662101	-0.0170419	0.424812	0.0311175	FALSE
UBTD1..80019.	UBTD1	0.0442106	660	0.662295	-0.0170314	0.954146	0.00224247	FALSE
CLDN1..9076.	CLDN1	0.0298508	660	0.662328	-0.0170296	0.615395	0.0195907	FALSE
PSMA1..5682.	PSMA1	-2.17116	660	0.662453	-0.0170229	0.753317	-0.0122557	FALSE
CNDP1..84735.	CNDP1	-0.0066258	660	0.662656	-0.017012	0.55043	-0.0232837	FALSE
CPSF4..10898.	CPSF4	-1.48656	660	0.662995	-0.0169938	0.864269	0.00666648	FALSE
SDK2..54549.	SDK2	-0.1458	660	0.663237	-0.0169808	0.966669	-0.00162962	FALSE
MORN3..283385.	MORN3	0.254938	660	0.66336	-0.0169741	0.386185	-0.0337851	FALSE
RHOF..54509.	RHOF	-0.287066	660	0.663461	-0.0169687	0.237846	-0.0460094	FALSE
PFN3..345456.	PFN3	0.0672229	660	0.663691	-0.0169564	0.440573	0.0300701	FALSE
MAL..4118.	MAL	-0.153379	660	0.664113	-0.0169337	0.250398	-0.0448022	FALSE
ERICH1..157697.	ERICH1	0.218237	660	0.664237	-0.0169271	0.69767	-0.0151489	FALSE
FGF5..2250.	FGF5	-0.00179297	660	0.664309	-0.0169232	0.756666	0.0120838	FALSE
ZNF618..114991.	ZNF618	0.0517395	660	0.664412	-0.0169176	0.562762	0.0225675	FALSE
UBE2K..3093.	UBE2K	-0.208044	660	0.664413	-0.0169176	0.733078	0.0132993	FALSE
IGFLR1..79713.	IGFLR1	-0.18876	660	0.664601	-0.0169075	0.142463	-0.0571521	FALSE
CALHM2..51063.	CALHM2	-0.0158661	660	0.664701	-0.0169022	0.553355	0.0231131	FALSE
ANKS3..124401.	ANKS3	0.0293701	660	0.665062	-0.0168828	0.832546	-0.00824566	FALSE
KCNE3..10008.	KCNE3	-0.129786	660	0.665066	-0.0168826	0.541622	-0.0238001	FALSE
GOLGA4..2803.	GOLGA4	-0.0744203	660	0.665178	-0.0168766	0.918861	-0.00397272	FALSE
HOXC9..3225.	HOXC9	-0.216034	660	0.665502	-0.0168592	0.507616	-0.0258346	FALSE
TTC12..54970.	TTC12	0.0575693	660	0.665599	-0.016854	0.496669	-0.0265044	FALSE
PCP2..126006.	PCP2	-0.0628314	660	0.665713	-0.0168479	0.240864	-0.0457151	FALSE
CSDE1..7812.	CSDE1	-0.314902	660	0.665731	-0.0168469	0.366199	-0.035229	FALSE
VWDE..221806.	VWDE	0.097047	660	0.66587	-0.0168394	0.986062	-0.000681282	FALSE
VPS35L..57020.	VPS35L	-0.222068	660	0.665937	-0.0168359	0.651779	-0.0175985	FALSE
BDKRB2..624.	BDKRB2	0.134037	660	0.665951	-0.0168351	0.958712	0.00201895	FALSE
RNF151..146310.	RNF151	-0.121017	660	0.665984	-0.0168333	0.210969	-0.0487549	FALSE
CTNNA3..29119.	CTNNA3	-0.0238172	660	0.666292	-0.0168168	0.118053	-0.0608985	FALSE
ZNF230..7773.	ZNF230	0.0777685	660	0.666292	-0.0168168	0.802581	0.00974979	FALSE
RFPL4B..442247.	RFPL4B	0.0154887	660	0.666505	-0.0168054	0.74641	0.0126108	FALSE
FGFR3..2261.	FGFR3	0.0324037	660	0.666925	-0.0167829	0.560847	-0.0226782	FALSE
FAM43B..163933.	FAM43B	0.0428052	660	0.667073	-0.0167749	0.642037	0.0181272	FALSE
GBX2..2637.	GBX2	-0.081706	660	0.667149	-0.0167708	0.547801	0.0234374	FALSE
AP2B1..163.	AP2B1	-0.13237	660	0.667156	-0.0167704	0.60216	-0.0203279	FALSE
PTGIR..5739.	PTGIR	0.0410283	660	0.667341	-0.0167606	0.844664	0.00764097	FALSE
MOV10..4343.	MOV10	-0.137829	660	0.667661	-0.0167434	0.412662	0.0319404	FALSE
KCTD6..200845.	KCTD6	-0.0492451	660	0.667671	-0.0167428	0.704116	-0.0148098	FALSE
SLFN12L..100506736.	SLFN12L	0.0698246	660	0.667756	-0.0167383	0.393929	-0.0332379	FALSE
TBXAS1..6916.	TBXAS1	-0.0966413	660	0.667855	-0.016733	0.962371	0.00183989	FALSE
TFEB..7942.	TFEB	-0.0180541	660	0.668016	-0.0167244	0.995728	-0.000208813	FALSE
SLC22A2..6582.	SLC22A2	0.0803841	660	0.668089	-0.0167205	0.725381	0.0136987	FALSE
TNFRSF11B..4982.	TNFRSF11B	0.0762743	660	0.668256	-0.0167115	0.527306	-0.0246484	FALSE
OR4D6..219983.	OR4D6	0.160441	605	0.681727	-0.0167066	0.561066	-0.0236772	FALSE
VAV3..10451.	VAV3	-0.133426	660	0.66859	-0.0166936	0.925871	-0.00362847	FALSE
MYH13..8735.	MYH13	0.0461561	660	0.668741	-0.0166855	0.886137	-0.00558435	FALSE
IRX4..50805.	IRX4	0.120725	660	0.668925	-0.0166757	0.617143	-0.0194938	FALSE
ZIM3..114026.	ZIM3	0.13244	660	0.668956	-0.016674	0.104931	-0.0631697	FALSE
LRRC75A..388341.	LRRC75A	-0.0519959	660	0.669017	-0.0166707	0.796435	0.01006	FALSE
SCFD2..152579.	SCFD2	-0.126078	660	0.669036	-0.0166698	0.868554	0.00645405	FALSE
MYBL2..4605.	MYBL2	-0.485615	660	0.669319	-0.0166546	0.368252	-0.0350785	FALSE
FMOD..2331.	FMOD	0.125878	660	0.669362	-0.0166523	0.481554	-0.0274424	FALSE
UBE2Z..65264.	UBE2Z	-0.369435	660	0.669375	-0.0166516	0.177087	-0.0526034	FALSE
SLC4A7..9497.	SLC4A7	-0.492953	660	0.670265	-0.016604	0.424495	0.0311388	FALSE
STAP2..55620.	STAP2	0.0276256	660	0.670299	-0.0166022	0.297322	-0.0406276	FALSE
MTHFSD..64779.	MTHFSD	-0.0530129	660	0.670333	-0.0166003	0.381847	-0.0340945	FALSE
LCN15..389812.	LCN15	-0.167074	660	0.670373	-0.0165982	0.00866682	-0.102101	FALSE
PRSS35..167681.	PRSS35	0.048945	660	0.670444	-0.0165944	0.263098	-0.0436228	FALSE
ANKRD52..283373.	ANKRD52	-0.208011	660	0.670589	-0.0165866	0.670506	-0.0165911	FALSE
PLAC1..10761.	PLAC1	0.00357016	660	0.670804	-0.0165751	0.945883	0.00264712	FALSE
MT1E..4493.	MT1E	-0.505386	658	0.671494	-0.0165635	0.837547	0.0080081	FALSE
NCF4..4689.	NCF4	0.000199082	660	0.671221	-0.0165528	0.190008	-0.0510768	FALSE
FBXO15..201456.	FBXO15	0.0517099	660	0.671276	-0.0165499	0.934567	-0.00320179	FALSE
GABRA3..2556.	GABRA3	0.253171	660	0.671318	-0.0165476	0.3465	0.0367012	FALSE
CCDC138..165055.	CCDC138	-0.124414	660	0.67133	-0.016547	0.232697	-0.0465177	FALSE
DCAF8L2..347442.	DCAF8L2	0.0773294	660	0.671403	-0.0165431	0.138056	-0.0577896	FALSE
NHSL1..57224.	NHSL1	0.0115742	660	0.671524	-0.0165367	0.267137	-0.043256	FALSE
IFI44..10561.	IFI44	-0.0291636	660	0.67154	-0.0165358	0.118406	-0.0608402	FALSE
ATP5PB..515.	ATP5PB	-0.63704	660	0.671602	-0.0165325	0.358534	-0.0357958	FALSE
FASTKD2..22868.	FASTKD2	0.0608171	660	0.671828	-0.0165204	0.765342	-0.0116397	FALSE
RUFY3..22902.	RUFY3	-0.00257442	660	0.671943	-0.0165142	0.377007	0.0344424	FALSE
CHST10..9486.	CHST10	-0.1227	660	0.672017	-0.0165103	0.668043	-0.0167229	FALSE
CEACAM6..4680.	CEACAM6	-0.229612	660	0.672045	-0.0165088	0.933514	-0.00325348	FALSE
GJA4..2701.	GJA4	-0.0380428	660	0.672315	-0.0164943	0.143563	-0.0569954	FALSE
CRLF3..51379.	CRLF3	-0.183528	660	0.672445	-0.0164874	0.276289	-0.0424387	FALSE
FAM183A..440585.	FAM183A	-0.153727	660	0.672775	-0.0164698	0.164326	-0.0541947	FALSE
PRDM7..11105.	PRDM7	0.0463896	660	0.672969	-0.0164594	0.837233	0.00801155	FALSE
IFNGR1..3459.	IFNGR1	0.0500045	660	0.672982	-0.0164587	0.408433	-0.0322302	FALSE
GPHN..10243.	GPHN	0.104912	660	0.673155	-0.0164495	0.313364	-0.039303	FALSE
CTHRC1..115908.	CTHRC1	0.0249367	660	0.673174	-0.0164484	0.128434	-0.0592382	FALSE
CTDP1..9150.	CTDP1	-1.70555	660	0.673184	-0.0164479	0.127089	-0.0594472	FALSE
CACHD1..57685.	CACHD1	0.0413871	660	0.673664	-0.0164223	0.827883	0.00847886	FALSE
CNTNAP1..8506.	CNTNAP1	-0.237095	660	0.673849	-0.0164124	0.408181	-0.0322476	FALSE
HMOX1..3162.	HMOX1	0.00288856	660	0.674034	-0.0164025	0.905875	-0.00461134	FALSE
CRYGS..1427.	CRYGS	0.00161053	660	0.674117	-0.0163981	0.905847	0.00461272	FALSE
CCN5..8839.	CCN5	0.0976017	660	0.674138	-0.016397	0.162655	-0.0544098	FALSE
FBXW7..55294.	FBXW7	-0.109015	660	0.674447	-0.0163805	0.884736	0.00565356	FALSE
SCARB1..949.	SCARB1	-0.107243	660	0.674472	-0.0163791	0.590474	0.0209849	FALSE
SNTG2..54221.	SNTG2	0.144873	660	0.674645	-0.0163699	0.61487	-0.0196198	FALSE
IRS1..3667.	IRS1	-0.136384	660	0.674767	-0.0163634	0.449464	-0.0294888	FALSE
CHST13..166012.	CHST13	0.0841471	660	0.674799	-0.0163617	0.325966	0.0382935	FALSE
DCAF10..79269.	DCAF10	-0.165665	660	0.674833	-0.0163599	0.602988	0.0202815	FALSE
CHD1..1105.	CHD1	-0.274686	660	0.675135	-0.0163438	0.315183	0.0391557	FALSE
PIGC..5279.	PIGC	-0.181058	660	0.675246	-0.0163378	0.161311	-0.054584	FALSE
DNASE1L3..1776.	DNASE1L3	0.108267	660	0.675361	-0.0163317	0.0510484	-0.0759796	FALSE
FAM13A..10144.	FAM13A	-0.0186788	660	0.676108	-0.0162919	0.422589	-0.031267	FALSE
PPP1R37..284352.	PPP1R37	-0.129402	660	0.676136	-0.0162904	0.560712	0.022686	FALSE
FMO4..2329.	FMO4	0.0620945	660	0.676326	-0.0162802	0.58119	0.0215111	FALSE
TRIM62..55223.	TRIM62	-0.0591494	660	0.676415	-0.0162755	0.642742	0.0180888	FALSE
PUF60..22827.	PUF60	-2.6551	660	0.676707	-0.01626	0.96315	-0.00180177	FALSE
THOC7..80145.	THOC7	-1.07142	660	0.677083	-0.0162399	0.659599	-0.0171764	FALSE
AMELY..266.	AMELY	0.216698	232	0.805656	-0.0162396	0.215903	-0.0815507	FALSE
ARG2..384.	ARG2	0.0338631	660	0.677176	-0.016235	0.150731	-0.0559956	FALSE
RUSF1..64755.	RUSF1	0.146209	660	0.677206	-0.0162333	0.477865	0.0276738	FALSE
TAB3..257397.	TAB3	0.0450552	660	0.677381	-0.016224	0.341503	-0.0370829	FALSE
GPR153..387509.	GPR153	0.0151642	660	0.677419	-0.016222	0.320449	-0.0387322	FALSE
ETFA..2108.	ETFA	0.0271817	660	0.677605	-0.0162121	0.81224	-0.00926349	FALSE
WNT4..54361.	WNT4	-0.00273024	660	0.678319	-0.016174	0.83245	0.00825046	FALSE
SCAND1..51282.	SCAND1	-0.210201	660	0.678602	-0.016159	0.413325	-0.0318951	FALSE
CAMK2A..815.	CAMK2A	0.00666248	660	0.678662	-0.0161558	0.764463	0.0116847	FALSE
AK9..221264.	AK9	0.0550945	660	0.678805	-0.0161482	0.117095	-0.0610575	FALSE
FBXO48..554251.	FBXO48	-0.0497373	660	0.679031	-0.0161361	0.681681	-0.0159952	FALSE
S100P..6286.	S100P	-0.072822	660	0.679062	-0.0161345	0.889216	0.00543234	FALSE
SAP130..79595.	SAP130	-0.416172	660	0.679114	-0.0161317	0.55324	-0.0231198	FALSE
GLIS3..169792.	GLIS3	0.174042	660	0.679605	-0.0161056	0.898683	0.00496551	FALSE
LAMP5..24141.	LAMP5	0.096413	660	0.679687	-0.0161012	0.300307	-0.0403776	FALSE
HELZ..9931.	HELZ	-0.174378	660	0.679954	-0.016087	0.836031	0.00807157	FALSE
ECT2L..345930.	ECT2L	-0.125351	660	0.680403	-0.0160631	0.414884	-0.0317889	FALSE
C6orf132..647024.	C6orf132	0.00531271	660	0.680682	-0.0160483	0.461531	-0.0287101	FALSE
TNNC2..7125.	TNNC2	-0.0777156	660	0.6807	-0.0160473	0.516758	-0.0252809	FALSE
OR8B2..26595.	OR8B2	-0.0264699	605	0.693702	-0.0160439	0.756385	0.0126383	FALSE
AMMECR1..9949.	AMMECR1	0.155205	660	0.681173	-0.0160221	0.51808	-0.0252012	FALSE
TOX3..27324.	TOX3	0.0392584	660	0.6812	-0.0160207	0.155217	-0.0553882	FALSE
DNMBP..23268.	DNMBP	0.0311176	660	0.681317	-0.0160145	0.388137	-0.0336465	FALSE
SPTA1..6708.	SPTA1	-0.0770761	660	0.68144	-0.016008	0.35022	-0.0364192	FALSE
DCBLD1..285761.	DCBLD1	0.0852127	660	0.681761	-0.0159909	0.204506	-0.0494522	FALSE
SERINC5..256987.	SERINC5	0.0372554	660	0.681808	-0.0159884	0.236137	0.0461772	FALSE
CFAP299..255119.	CFAP299	0.0780047	660	0.682223	-0.0159664	0.769041	0.0114509	FALSE
CNNM4..26504.	CNNM4	-0.0729953	660	0.682265	-0.0159641	0.315191	-0.039155	FALSE
SLC9A9..285195.	SLC9A9	0.140104	660	0.682487	-0.0159523	0.889761	-0.00540547	FALSE
CCL5..6352.	CCL5	-0.122242	660	0.682609	-0.0159459	0.218303	-0.047982	FALSE
NR1H2..7376.	NR1H2	0.134352	660	0.68261	-0.0159458	0.360787	-0.0356285	FALSE
ADAMTS6..11174.	ADAMTS6	-0.046985	660	0.682639	-0.0159443	0.771557	-0.0113225	FALSE
SNAPIN..23557.	SNAPIN	-0.267824	660	0.682951	-0.0159277	0.798314	0.00996512	FALSE
PRXL2C..195827.	PRXL2C	0.0520244	660	0.683183	-0.0159153	0.74877	-0.0124893	FALSE
ACTR2..10097.	ACTR2	-1.27576	660	0.683279	-0.0159102	0.894996	0.00514725	FALSE
SYCP1..6847.	SYCP1	-0.120814	660	0.683574	-0.0158946	0.705441	-0.0147402	FALSE
PTGR2..145482.	PTGR2	0.101459	660	0.683576	-0.0158945	0.541029	-0.023835	FALSE
STAT5A..6776.	STAT5A	-0.249112	660	0.683637	-0.0158912	0.843734	-0.00768732	FALSE
GPR34..2857.	GPR34	0.0227856	660	0.683863	-0.0158792	0.60821	-0.01999	FALSE
SPG7..6687.	SPG7	0.0499385	660	0.683907	-0.0158769	0.700422	0.015004	FALSE
SDE2..163859.	SDE2	-1.81683	660	0.684215	-0.0158606	0.00532243	-0.108364	FALSE
BUB3..9184.	BUB3	-2.1405	660	0.684222	-0.0158602	0.715342	-0.0142218	FALSE
SIRT2..22933.	SIRT2	-0.0848938	660	0.684252	-0.0158586	0.965623	0.00168081	FALSE
PDPN..10630.	PDPN	0.124165	660	0.68493	-0.0158226	0.777712	-0.0110091	FALSE
SIM2..6493.	SIM2	0.0192125	660	0.68503	-0.0158173	0.509246	-0.0257355	FALSE
KCNT2..343450.	KCNT2	-0.0677528	660	0.685039	-0.0158168	0.962157	-0.00185038	FALSE
F12..2161.	F12	-0.00615389	660	0.685232	-0.0158066	0.418193	-0.0315641	FALSE
CLGN..1047.	CLGN	0.0127119	660	0.685234	-0.0158065	0.147868	-0.0563904	FALSE
MAP3K21..84451.	MAP3K21	-0.0633675	660	0.685646	-0.0157846	0.631238	0.0187173	FALSE
ATP8B4..79895.	ATP8B4	0.104312	660	0.685756	-0.0157788	0.526081	-0.0247215	FALSE
LYL1..4066.	LYL1	-0.0956366	660	0.685943	-0.0157689	0.361797	-0.0355536	FALSE
DMRTA2..63950.	DMRTA2	-0.212131	660	0.68601	-0.0157653	0.41518	-0.0317687	FALSE
TNFRSF1A..7132.	TNFRSF1A	0.146083	660	0.686151	-0.0157579	0.779582	0.010914	FALSE
MEGF10..84466.	MEGF10	0.0767698	660	0.686319	-0.0157489	0.944787	0.00270082	FALSE
NYX..60506.	NYX	0.018574	660	0.686366	-0.0157464	0.642929	-0.0180787	FALSE
ZNF486..90649.	ZNF486	-0.244419	660	0.686621	-0.0157329	0.0551347	-0.0746881	FALSE
KRT19..3880.	KRT19	-0.0342475	660	0.687194	-0.0157026	0.544285	0.0236435	FALSE
KCTD13..253980.	KCTD13	0.0992255	660	0.687444	-0.0156893	0.498918	-0.0263662	FALSE
MTMR14..64419.	MTMR14	-0.0165919	660	0.687597	-0.0156812	0.820572	-0.00884515	FALSE
ANK3..288.	ANK3	-0.0629008	660	0.687879	-0.0156663	0.697356	-0.0151655	FALSE
JADE2..23338.	JADE2	-0.00814387	660	0.687894	-0.0156655	0.756386	-0.0120982	FALSE
IGSF5..150084.	IGSF5	0.0058008	660	0.688261	-0.015646	0.709786	0.0145124	FALSE
DUT..1854.	DUT	-1.73129	660	0.688356	-0.015641	0.542743	-0.0237341	FALSE
GSC..145258.	GSC	0.02515	660	0.688476	-0.0156346	0.219905	-0.0478157	FALSE
YIPF6..286451.	YIPF6	-0.0556198	660	0.688489	-0.0156339	0.556461	-0.0229325	FALSE
RAI14..26064.	RAI14	0.0769158	660	0.688494	-0.0156337	0.111455	-0.0620142	FALSE
ZNF256..10172.	ZNF256	0.10614	660	0.688511	-0.0156328	0.880473	0.00586418	FALSE
INPP5E..56623.	INPP5E	0.00368066	660	0.688617	-0.0156272	0.863267	0.00671618	FALSE
SYT12..91683.	SYT12	0.00873984	660	0.688812	-0.0156169	0.325467	-0.038333	FALSE
ANKZF1..55139.	ANKZF1	-0.0797776	660	0.68883	-0.0156159	0.732402	-0.0133344	FALSE
ZIC1..7545.	ZIC1	0.108167	660	0.688851	-0.0156148	0.867193	-0.00652154	FALSE
GALNT3..2591.	GALNT3	0.0324032	660	0.688852	-0.0156147	0.588103	0.0211189	FALSE
CDC42BPB..9578.	CDC42BPB	-0.0322968	660	0.688861	-0.0156142	0.78669	-0.0105532	FALSE
NUP42..11097.	NUP42	-0.134712	660	0.689404	-0.0155855	0.841031	-0.00782207	FALSE
TENM1..10178.	TENM1	0.0825249	660	0.68946	-0.0155825	0.935469	0.00315759	FALSE
TMEM151A..256472.	TMEM151A	-0.0141438	660	0.68975	-0.0155672	0.808466	0.00945334	FALSE
MYCBPAP..84073.	MYCBPAP	-0.291167	660	0.689883	-0.0155602	0.116775	-0.0611107	FALSE
OR5M8..219484.	OR5M8	-0.0228855	605	0.702516	-0.0155588	0.355645	-0.0376181	FALSE
CCL25..6370.	CCL25	0.0132609	660	0.690409	-0.0155323	0.296681	-0.0406815	FALSE
AMMECR1L..83607.	AMMECR1L	-0.092958	660	0.690644	-0.0155199	0.853589	0.00719682	FALSE
DPYSL2..1808.	DPYSL2	0.0203805	660	0.690701	-0.0155169	0.976478	-0.00114988	FALSE
APOC1..341.	APOC1	-0.156656	660	0.690711	-0.0155163	0.756788	-0.0120776	FALSE
RRBP1..6238.	RRBP1	0.0601841	660	0.690847	-0.0155092	0.344833	-0.0368281	FALSE
NIPAL3..57185.	NIPAL3	0.0814553	660	0.690961	-0.0155031	0.478396	-0.0276404	FALSE
RECQL..5965.	RECQL	-0.0423298	660	0.691215	-0.0154897	0.0652514	-0.0718028	FALSE
LHX9..56956.	LHX9	-0.0499243	660	0.691389	-0.0154805	0.26092	-0.0438223	FALSE
ELN..2006.	ELN	0.0826142	660	0.691546	-0.0154722	0.993748	-0.000305578	FALSE
ENTPD7..57089.	ENTPD7	-0.0957698	660	0.691646	-0.0154669	0.271641	-0.0428514	FALSE
LIX1..167410.	LIX1	0.0696244	660	0.691661	-0.0154661	0.931138	-0.00337003	FALSE
SEPTIN8..23176.	SEPTIN8	-0.113809	605	0.70432	-0.0154597	0.640797	0.019007	FALSE
UBE2S..27338.	UBE2S	-0.389171	660	0.691869	-0.0154551	0.0248273	-0.0873492	FALSE
HOGA1..112817.	HOGA1	-0.0979105	660	0.691977	-0.0154494	0.848799	0.0074351	FALSE
SCD5..79966.	SCD5	-0.0161781	660	0.692035	-0.0154464	0.969963	-0.00146847	FALSE
MYO18A..399687.	MYO18A	-0.324289	660	0.692086	-0.0154436	0.318287	-0.0389055	FALSE
BOD1..91272.	BOD1	-0.0503585	660	0.692124	-0.0154416	0.5994	-0.0204826	FALSE
TMEM220..388335.	TMEM220	0.00722419	660	0.692165	-0.0154395	0.854149	0.00716898	FALSE
THOC5..8563.	THOC5	-1.222	660	0.692179	-0.0154387	0.281221	-0.0420059	FALSE
FAM13C..220965.	FAM13C	0.062416	660	0.692268	-0.015434	0.486236	-0.0271502	FALSE
FXR2..9513.	FXR2	-0.0825768	660	0.692597	-0.0154167	0.403416	-0.0325763	FALSE
TNNC1..7134.	TNNC1	-0.0547671	660	0.692863	-0.0154026	0.328256	-0.0381127	FALSE
TANGO6..79613.	TANGO6	-1.4525	660	0.692971	-0.0153969	0.0553241	-0.0746302	FALSE
ZBTB8A..653121.	ZBTB8A	-0.0212763	660	0.69307	-0.0153916	0.279013	-0.042199	FALSE
TMEM121B..27439.	TMEM121B	-0.04103	660	0.693113	-0.0153894	0.835157	0.00811523	FALSE
ADAM33..80332.	ADAM33	-0.114233	660	0.693159	-0.0153869	0.242892	-0.0455189	FALSE
IL34..146433.	IL34	-0.0607491	660	0.693688	-0.015359	0.442678	-0.0299319	FALSE
GDF7..151449.	GDF7	0.0426955	660	0.693964	-0.0153444	0.489076	0.0269737	FALSE
CCDC15..80071.	CCDC15	0.178568	660	0.694035	-0.0153407	0.518007	-0.0252057	FALSE
TMEM132A..54972.	TMEM132A	0.0172619	660	0.694117	-0.0153363	0.674204	-0.0163934	FALSE
DRP2..1821.	DRP2	-0.0284359	660	0.69413	-0.0153357	0.794202	-0.0101729	FALSE
OTUD5..55593.	OTUD5	-0.273063	660	0.694237	-0.01533	0.611357	0.0198148	FALSE
MICALL2..79778.	MICALL2	0.0301454	660	0.694717	-0.0153047	0.554669	-0.0230366	FALSE
TOP1..7150.	TOP1	-0.982719	660	0.695045	-0.0152874	0.743479	-0.0127619	FALSE
ZNF774..342132.	ZNF774	0.0839205	660	0.695157	-0.0152814	0.6339	-0.0185714	FALSE
CCDC160..347475.	CCDC160	-0.0249328	660	0.695173	-0.0152806	0.388828	-0.0335976	FALSE
PAFAH2..5051.	PAFAH2	0.0255348	660	0.695695	-0.015253	0.709606	0.0145218	FALSE
CCDC74B..91409.	CCDC74B	-0.268064	659	0.696375	-0.0152288	0.594133	-0.0207944	FALSE
METRNL..284207.	METRNL	0.0307898	660	0.696308	-0.0152208	0.885814	-0.00560033	FALSE
DHX37..57647.	DHX37	-1.4902	660	0.696622	-0.0152042	0.721209	-0.0139158	FALSE
NIBAN2..64855.	NIBAN2	0.00697045	660	0.697266	-0.0151702	0.433574	-0.0305325	FALSE
CNTF..1270.	CNTF	-0.0291507	660	0.697439	-0.0151611	0.759507	0.0119382	FALSE
ANXA11..311.	ANXA11	0.0844575	660	0.697549	-0.0151553	0.0270133	-0.0860791	FALSE
CYP4A11..1579.	CYP4A11	0.0357064	660	0.697665	-0.0151492	0.554427	-0.0230507	FALSE
COLGALT2..23127.	COLGALT2	-0.0736396	660	0.697764	-0.015144	0.592024	-0.0208974	FALSE
FAM107B..83641.	FAM107B	0.0795902	660	0.697803	-0.0151419	0.508005	-0.0258109	FALSE
PCDHGB3..56102.	PCDHGB3	-0.0461925	660	0.697888	-0.0151375	0.919461	0.00394326	FALSE
PON3..5446.	PON3	-0.0159557	660	0.697908	-0.0151364	0.237256	-0.0460673	FALSE
DUSP26..78986.	DUSP26	0.0555941	660	0.698087	-0.0151269	0.819254	-0.00891125	FALSE
COL6A1..1291.	COL6A1	0.0928543	660	0.69848	-0.0151062	0.368345	-0.0350718	FALSE
F11R..50848.	F11R	-0.181859	660	0.698638	-0.0150979	0.369423	-0.0349929	FALSE
SCGB2A2..4250.	SCGB2A2	0.0295212	660	0.698672	-0.0150961	0.724358	-0.0137519	FALSE
ARHGEF4..50649.	ARHGEF4	0.0167905	660	0.698796	-0.0150896	0.12059	-0.0604826	FALSE
DDAH2..23564.	DDAH2	0.0334972	660	0.698856	-0.0150865	0.68448	-0.0158465	FALSE
CTSZ..1522.	CTSZ	0.100115	660	0.699117	-0.0150727	0.782701	-0.0107556	FALSE
ZSCAN9..7746.	ZSCAN9	0.144339	660	0.699247	-0.0150659	0.402307	-0.0326532	FALSE
COL9A3..1299.	COL9A3	-0.0353141	660	0.699587	-0.015048	0.288159	-0.0414056	FALSE
ASB18..401036.	ASB18	0.0548864	660	0.699587	-0.015048	0.711339	-0.0144311	FALSE
PPIB..5479.	PPIB	-0.106966	660	0.699822	-0.0150356	0.453654	-0.0292171	FALSE
RIPK2..8767.	RIPK2	0.0393017	660	0.699847	-0.0150343	0.939444	0.00296271	FALSE
THUMPD2..80745.	THUMPD2	-0.103366	660	0.699854	-0.0150339	0.819982	-0.00887472	FALSE
OR7G3..390883.	OR7G3	-0.19711	605	0.712212	-0.0150276	0.774354	-0.0116791	FALSE
MAX..4149.	MAX	-0.82675	660	0.700177	-0.0150169	0.648787	-0.0177606	FALSE
CSRP1..1465.	CSRP1	0.0436967	660	0.700194	-0.015016	0.835709	-0.00808764	FALSE
VEZF1..7716.	VEZF1	-0.360965	660	0.700496	-0.0150001	0.608209	0.01999	FALSE
IQCH..64799.	IQCH	-0.0257219	660	0.700533	-0.0149982	0.298087	-0.0405634	FALSE
TTC3..7267.	TTC3	-0.0182944	660	0.700702	-0.0149892	0.340907	-0.0371287	FALSE
HYAL4..23553.	HYAL4	-0.0791839	660	0.700845	-0.0149818	0.775534	0.0111199	FALSE
HILPDA..29923.	HILPDA	0.0371719	660	0.700893	-0.0149792	0.888807	-0.00545254	FALSE
ZFHX3..463.	ZFHX3	0.0225674	659	0.701351	-0.0149665	0.961912	0.00186376	FALSE
CORIN..10699.	CORIN	0.0621087	660	0.701149	-0.0149658	0.960124	0.00194987	FALSE
OR52N4..390072.	OR52N4	0.0616567	605	0.713671	-0.0149479	0.245221	-0.0473149	FALSE
TRIM27..5987.	TRIM27	0.059122	660	0.702186	-0.0149112	0.761017	-0.0118609	FALSE
GPR82..27197.	GPR82	0.0479102	660	0.702213	-0.0149098	0.526352	0.0247053	FALSE
KXD1..79036.	KXD1	-0.159463	660	0.702298	-0.0149053	0.67412	-0.016398	FALSE
ASZ1..136991.	ASZ1	-0.0519345	660	0.702354	-0.0149024	0.68328	-0.0159102	FALSE
DCD..117159.	DCD	-0.0129682	660	0.702575	-0.0148908	0.701062	-0.0149703	FALSE
METTL6..131965.	METTL6	0.0466226	660	0.702685	-0.014885	0.60412	-0.0202183	FALSE
CDKL5..6792.	CDKL5	0.051792	660	0.702822	-0.0148778	0.501609	0.0262012	FALSE
CDC45..8318.	CDC45	-2.179	660	0.703229	-0.0148564	0.201013	-0.0498358	FALSE
INO80E..283899.	INO80E	-0.158115	660	0.70334	-0.0148506	0.330242	-0.0379567	FALSE
CCDC102B..79839.	CCDC102B	0.0346327	660	0.703601	-0.0148369	0.403539	0.0325678	FALSE
ATAD2..29028.	ATAD2	-0.215344	660	0.703775	-0.0148277	0.477339	0.0277069	FALSE
CRACD..57482.	CRACD	-0.179068	660	0.703794	-0.0148267	0.0438925	-0.078466	FALSE
FOXD3..27022.	FOXD3	-0.0110091	660	0.703893	-0.0148215	0.803369	0.0097101	FALSE
ZBTB33..10009.	ZBTB33	0.0364114	660	0.703914	-0.0148204	0.742123	-0.0128318	FALSE
PXDNL..137902.	PXDNL	-0.0585891	660	0.704164	-0.0148073	0.390729	0.0334632	FALSE
SLCO4C1..353189.	SLCO4C1	0.00182362	660	0.704223	-0.0148042	0.680079	-0.0160803	FALSE
ZCCHC13..389874.	ZCCHC13	-0.0774419	660	0.704297	-0.0148003	0.729419	-0.013489	FALSE
ZNF778..197320.	ZNF778	-0.0235318	660	0.704376	-0.0147961	0.286393	0.0415575	FALSE
PLCH2..9651.	PLCH2	-0.0153442	660	0.70438	-0.0147959	0.57574	-0.0218219	FALSE
MAGEA12..4111.	MAGEA12	0.0796009	660	0.704608	-0.014784	0.246801	0.0451436	FALSE
ACE..1636.	ACE	-0.130701	660	0.704662	-0.0147811	0.892669	-0.00526199	FALSE
NXNL2..158046.	NXNL2	-0.0958148	660	0.704744	-0.0147768	0.651046	-0.0176382	FALSE
CFAP97D1..284067.	CFAP97D1	-0.210506	660	0.705395	-0.0147427	0.595098	-0.0207242	FALSE
CLNK..116449.	CLNK	0.0829908	660	0.705972	-0.0147124	0.308766	-0.039678	FALSE
ATP2A1..487.	ATP2A1	0.0118397	660	0.706242	-0.0146982	0.439156	-0.0301634	FALSE
SLC6A20..54716.	SLC6A20	0.0448168	660	0.706297	-0.0146953	0.806671	-0.00954368	FALSE
SLC25A31..83447.	SLC25A31	-0.0759639	660	0.706524	-0.0146834	0.477719	-0.027683	FALSE
LIN52..91750.	LIN52	-0.58167	660	0.706652	-0.0146767	0.0723482	-0.0699919	FALSE
GCAT..23464.	GCAT	-0.141002	660	0.706684	-0.014675	0.956992	0.00210315	FALSE
BTF3L4..91408.	BTF3L4	-0.43799	660	0.706833	-0.0146672	0.664687	-0.0169029	FALSE
ZNF611..81856.	ZNF611	0.318398	660	0.706943	-0.0146614	0.76851	-0.011478	FALSE
C19orf67..646457.	C19orf67	-0.0354015	660	0.707103	-0.014653	0.465621	-0.0284487	FALSE
MYL10..93408.	MYL10	0.056363	660	0.707362	-0.0146395	0.272642	-0.0427622	FALSE
GPD1..2819.	GPD1	-0.0398022	660	0.707452	-0.0146347	0.254785	-0.0443901	FALSE
SCPEP1..59342.	SCPEP1	-0.121511	660	0.707584	-0.0146278	0.302395	-0.0402037	FALSE
SAGE1..55511.	SAGE1	0.0952149	660	0.707613	-0.0146263	0.378768	0.0343155	FALSE
TMEM234..56063.	TMEM234	-0.0779716	660	0.707693	-0.0146221	0.630709	-0.0187462	FALSE
FGFBP3..143282.	FGFBP3	-0.0186006	660	0.707835	-0.0146147	0.471309	-0.0280873	FALSE
HABP2..3026.	HABP2	0.0418319	660	0.708102	-0.0146006	0.24163	-0.0456408	FALSE
NAA16..79612.	NAA16	-0.106834	660	0.708226	-0.0145941	0.682021	-0.0159771	FALSE
MKNK1..8569.	MKNK1	-0.00222069	660	0.708274	-0.0145916	0.0682591	-0.0710166	FALSE
HBM..3042.	HBM	0.00450895	660	0.708294	-0.0145906	0.327169	-0.0381984	FALSE
COMP..1311.	COMP	-0.0982106	660	0.708327	-0.0145888	0.130895	0.0588599	FALSE
ACSM1..116285.	ACSM1	0.00670001	660	0.708335	-0.0145884	0.922222	-0.00380767	FALSE
KLHL34..257240.	KLHL34	-0.0199358	660	0.708525	-0.0145785	0.804586	-0.00964873	FALSE
ARHGEF37..389337.	ARHGEF37	0.101656	660	0.708605	-0.0145743	0.471367	-0.0280837	FALSE
RCAN1..1827.	RCAN1	0.0569155	660	0.708662	-0.0145713	0.992267	0.00037799	FALSE
OPRD1..4985.	OPRD1	0.0572716	660	0.708902	-0.0145587	0.478185	-0.0276537	FALSE
CREBRF..153222.	CREBRF	-0.0228517	660	0.70895	-0.0145562	0.175157	-0.0528385	FALSE
IRS2..8660.	IRS2	-0.330005	660	0.709212	-0.0145425	0.290775	-0.0411818	FALSE
MACF1..23499.	MACF1	-0.127511	660	0.709463	-0.0145293	0.781911	0.0107957	FALSE
KIAA0753..9851.	KIAA0753	0.0502242	660	0.709559	-0.0145243	0.430724	-0.030722	FALSE
PIGL..9487.	PIGL	-0.211945	660	0.709799	-0.0145117	0.589755	0.0210255	FALSE
SLC3A2..6520.	SLC3A2	-0.517852	660	0.70983	-0.0145101	0.939513	0.00295932	FALSE
C16orf96..342346.	C16orf96	-0.104785	660	0.709873	-0.0145078	0.811244	-0.00931359	FALSE
GLRA2..2742.	GLRA2	0.0697399	660	0.710183	-0.0144916	0.992767	0.000353543	FALSE
IP6K2..51447.	IP6K2	-0.132681	660	0.710226	-0.0144894	0.418952	-0.0315126	FALSE
MAGEA6..4105.	MAGEA6	-0.072655	604	0.722649	-0.0144708	0.698084	0.0158156	FALSE
ADAM11..4185.	ADAM11	-0.300791	660	0.710602	-0.0144697	0.539072	-0.0239503	FALSE
DEFB110..245913.	DEFB110	0.148522	660	0.710661	-0.0144666	0.995975	0.00019673	FALSE
VWA7..80737.	VWA7	-0.0281649	660	0.710768	-0.014461	0.974561	-0.00124361	FALSE
LIN28B..389421.	LIN28B	0.00651406	660	0.710811	-0.0144587	0.418631	-0.0315344	FALSE
KMT2D..8085.	KMT2D	-0.383502	660	0.711078	-0.0144448	0.822334	0.00875678	FALSE
PFKFB3..5209.	PFKFB3	0.0647142	660	0.711195	-0.0144387	0.745658	0.0126496	FALSE
ASB13..79754.	ASB13	0.234899	660	0.7113	-0.0144331	0.66041	-0.0171328	FALSE
DET1..55070.	DET1	-0.225294	660	0.711466	-0.0144245	0.771887	0.0113057	FALSE
LCE1D..353134.	LCE1D	0.0675593	605	0.723499	-0.0144125	0.558847	-0.0238114	FALSE
KIDINS220..57498.	KIDINS220	-0.0450162	660	0.712032	-0.0143949	0.554593	-0.0230411	FALSE
KRT71..112802.	KRT71	-0.0237884	660	0.712256	-0.0143831	0.314209	-0.0392345	FALSE
SPTSSA..171546.	SPTSSA	-0.411709	660	0.712429	-0.0143741	0.407777	-0.0322753	FALSE
RNF135..84282.	RNF135	-0.0495343	660	0.712674	-0.0143613	0.215322	0.0482939	FALSE
RNF168..165918.	RNF168	-0.503607	660	0.712739	-0.0143579	0.92782	-0.00353281	FALSE
NPEPPS..9520.	NPEPPS	-0.452812	660	0.713105	-0.0143387	0.669001	-0.0166716	FALSE
C12orf42..374470.	C12orf42	-0.00413841	660	0.713248	-0.0143312	0.195077	-0.0504988	FALSE
FAM221A..340277.	FAM221A	0.0989472	660	0.713335	-0.0143267	0.453969	-0.0291967	FALSE
HARBI1..283254.	HARBI1	-0.148681	660	0.713346	-0.0143261	0.100785	-0.063934	FALSE
CCDC42..146849.	CCDC42	0.100748	660	0.713508	-0.0143177	0.883407	0.00571918	FALSE
ADAMTSL2..9719.	ADAMTSL2	0.0520433	660	0.713682	-0.0143086	0.912469	-0.00428691	FALSE
NKX2.5..1482.	NKX2	-0.135015	660	0.713962	-0.0142939	0.912589	-0.00428104	FALSE
CA7..766.	CA7	-0.0418292	660	0.713966	-0.0142937	0.305783	-0.0399232	FALSE
RIPPLY3..53820.	RIPPLY3	0.00702979	660	0.713996	-0.0142921	0.681029	-0.0160298	FALSE
BVES..11149.	BVES	0.0913761	660	0.714016	-0.0142911	0.643894	-0.0180262	FALSE
PIGW..284098.	PIGW	-0.181985	660	0.714106	-0.0142864	0.952766	-0.00231004	FALSE
SCN4A..6329.	SCN4A	-0.0471074	660	0.714216	-0.0142806	0.962	0.00185807	FALSE
APOL2..23780.	APOL2	-0.0308661	660	0.714478	-0.014267	0.959733	-0.00196898	FALSE
SCG3..29106.	SCG3	0.0870976	660	0.714607	-0.0142602	0.150033	-0.0560913	FALSE
FCMR..9214.	FCMR	-0.0872781	660	0.714742	-0.0142532	0.739217	-0.0129818	FALSE
CNTLN..54875.	CNTLN	-0.0273773	660	0.715415	-0.014218	0.4013	-0.0327231	FALSE
CLDN8..9073.	CLDN8	0.0886482	660	0.71544	-0.0142167	0.878245	0.00597436	FALSE
G3BP1..10146.	G3BP1	-0.0642031	660	0.715834	-0.0141961	0.654556	-0.0174484	FALSE
FHIP2A..57700.	FHIP2A	0.0393612	660	0.716343	-0.0141696	0.818526	0.00894778	FALSE
RIPK3..11035.	RIPK3	-0.225807	660	0.716684	-0.0141517	0.515469	0.0253587	FALSE
CHMP5..51510.	CHMP5	-0.532031	660	0.717143	-0.0141278	0.670423	-0.0165955	FALSE
SPSB1..80176.	SPSB1	0.0566679	660	0.717196	-0.014125	0.595429	-0.0207056	FALSE
FUCA1..2517.	FUCA1	-0.160775	660	0.717465	-0.014111	0.777119	-0.0110393	FALSE
TPBGL..100507050.	TPBGL	-0.0827453	660	0.717511	-0.0141086	0.590622	0.0209766	FALSE
HSDL1..83693.	HSDL1	-0.0280077	660	0.71753	-0.0141076	0.614179	0.0196581	FALSE
IKZF5..64376.	IKZF5	-0.0124805	660	0.717652	-0.0141012	0.266018	0.0433573	FALSE
ZMAT5..55954.	ZMAT5	-0.822412	660	0.717659	-0.0141009	0.133184	-0.058513	FALSE
CDKAL1..54901.	CDKAL1	-0.0157226	660	0.717885	-0.0140891	0.545139	0.0235934	FALSE
S100PBP..64766.	S100PBP	0.0892198	660	0.717942	-0.0140861	0.106125	-0.0629541	FALSE
OR4E2..26686.	OR4E2	-0.0748865	605	0.729693	-0.0140764	0.968929	0.00158688	FALSE
ARHGEF3..50650.	ARHGEF3	0.00293814	660	0.718297	-0.0140676	0.900544	-0.00487382	FALSE
SULT1B1..27284.	SULT1B1	0.00755635	660	0.718603	-0.0140516	0.449327	-0.0294977	FALSE
SNCAIP..9627.	SNCAIP	0.0257745	660	0.719088	-0.0140263	0.555639	-0.0229802	FALSE
TTYH1..57348.	TTYH1	0.0087172	660	0.719089	-0.0140263	0.915546	0.00413563	FALSE
GFAP..2670.	GFAP	0.0415137	660	0.719252	-0.0140178	0.344349	-0.0368651	FALSE
HOXA2..3199.	HOXA2	0.0318644	660	0.719349	-0.0140127	0.853047	-0.00722373	FALSE
KIRREL3..84623.	KIRREL3	0.15771	660	0.71997	-0.0139804	0.368131	-0.0350874	FALSE
C4BPB..725.	C4BPB	-0.0386866	660	0.720343	-0.0139609	0.705488	0.0147378	FALSE
MYH11..4629.	MYH11	0.00942089	660	0.720613	-0.0139469	0.485179	-0.0272161	FALSE
RNFT1..51136.	RNFT1	-0.0474561	660	0.721301	-0.013911	0.596873	0.0206244	FALSE
DSC1..1823.	DSC1	0.0484001	660	0.721566	-0.0138972	0.515534	-0.0253547	FALSE
CCDC150..284992.	CCDC150	-0.0036945	660	0.721766	-0.0138868	0.0799692	-0.0682022	FALSE
PLXNC1..10154.	PLXNC1	-0.0218301	660	0.721927	-0.0138784	0.758365	0.0119967	FALSE
PRKN..5071.	PRKN	-0.0194911	660	0.722065	-0.0138712	0.729568	-0.0134813	FALSE
CD274..29126.	CD274	0.117934	660	0.722078	-0.0138706	0.654217	-0.0174667	FALSE
ZFP90..146198.	ZFP90	0.0276057	660	0.722125	-0.0138681	0.268745	-0.0431111	FALSE
IRX5..10265.	IRX5	-0.00118151	660	0.72249	-0.0138491	0.138531	-0.0577203	FALSE
LRRC55..219527.	LRRC55	-0.0586364	660	0.722817	-0.0138321	0.358207	-0.0358201	FALSE
FCN3..8547.	FCN3	-0.018796	660	0.722935	-0.013826	0.775477	-0.0111229	FALSE
PIGA..5277.	PIGA	0.0314611	660	0.723094	-0.0138177	0.469826	-0.0281813	FALSE
STIL..6491.	STIL	-0.570926	660	0.723099	-0.0138174	0.825105	-0.00861796	FALSE
KCNK1..3775.	KCNK1	0.0780605	660	0.723115	-0.0138166	0.485742	0.027181	FALSE
SSBP3..23648.	SSBP3	-0.330144	660	0.723213	-0.0138115	0.0360128	-0.0816356	FALSE
GAP43..2596.	GAP43	0.112074	660	0.723355	-0.0138041	0.750918	0.0123789	FALSE
LYG1..129530.	LYG1	0.0742998	660	0.723585	-0.0137921	0.208262	-0.049045	FALSE
ODF3..113746.	ODF3	0.0143821	660	0.723606	-0.013791	0.805316	-0.00961193	FALSE
LONRF2..164832.	LONRF2	-0.0639392	660	0.724185	-0.0137609	0.708211	-0.0145949	FALSE
TEX55..152405.	TEX55	0.135158	660	0.724269	-0.0137565	0.44252	-0.0299422	FALSE
PRKAR2B..5577.	PRKAR2B	0.0738547	660	0.724339	-0.0137529	0.569599	0.0221737	FALSE
RHPN2..85415.	RHPN2	0.00249051	660	0.724354	-0.0137522	0.283671	-0.0417928	FALSE
VWA5B2..90113.	VWA5B2	-0.200379	660	0.724484	-0.0137454	0.871389	-0.00631362	FALSE
AGO2..27161.	AGO2	-0.0146169	660	0.724587	-0.01374	0.601557	-0.0203617	FALSE
POMGNT1..55624.	POMGNT1	-0.0737372	660	0.724596	-0.0137396	0.541712	-0.0237948	FALSE
IL1RN..3557.	IL1RN	-0.0309522	660	0.724768	-0.0137306	0.251665	-0.0446827	FALSE
SALL1..6299.	SALL1	-0.115636	660	0.724782	-0.0137299	0.594645	-0.0207497	FALSE
CEP76..79959.	CEP76	0.077542	660	0.724918	-0.0137228	0.945403	-0.00267065	FALSE
FGF12..2257.	FGF12	0.0900128	660	0.725009	-0.0137181	0.654952	-0.017427	FALSE
MUC20..200958.	MUC20	-0.230795	660	0.725038	-0.0137166	0.857993	-0.00697797	FALSE
MFSD11..79157.	MFSD11	-0.172026	660	0.725052	-0.0137158	0.36233	-0.0355142	FALSE
SOD2..6648.	SOD2	-0.709291	660	0.725062	-0.0137153	0.752788	-0.0122828	FALSE
TAS2R38..5726.	TAS2R38	0.00775487	660	0.725092	-0.0137138	0.832341	-0.0082559	FALSE
LRIF1..55791.	LRIF1	-0.0933209	660	0.725897	-0.0136719	0.571614	0.022058	FALSE
P4HA3..283208.	P4HA3	-0.0419835	660	0.725951	-0.0136691	0.688255	-0.0156463	FALSE
LY6G6C..80740.	LY6G6C	0.0484978	660	0.726241	-0.013654	0.18738	-0.051381	FALSE
PROX2..283571.	PROX2	-0.0809438	660	0.726409	-0.0136453	0.830128	-0.00836656	FALSE
LRRC15..131578.	LRRC15	-0.0245199	660	0.726505	-0.0136403	0.761727	0.0118246	FALSE
ZNF614..80110.	ZNF614	0.0918995	660	0.726557	-0.0136376	0.654573	-0.0174475	FALSE
WDR72..256764.	WDR72	0.000577666	660	0.726732	-0.0136286	0.382262	-0.0340648	FALSE
EDARADD..128178.	EDARADD	0.0272584	660	0.726814	-0.0136243	0.882343	-0.00577177	FALSE
B3GAT3..26229.	B3GAT3	-0.216993	660	0.726871	-0.0136213	0.982779	-0.000841814	FALSE
ALDH18A1..5832.	ALDH18A1	-0.124861	660	0.726996	-0.0136148	0.686232	-0.0157535	FALSE
TTC39B..158219.	TTC39B	0.064681	660	0.727252	-0.0136015	0.709058	0.0145505	FALSE
BPNT2..54928.	BPNT2	-0.0166748	660	0.727424	-0.0135926	0.437768	-0.0302549	FALSE
CEACAM8..1088.	CEACAM8	0.0076344	660	0.727516	-0.0135878	0.945661	0.00265801	FALSE
KCNA6..3742.	KCNA6	0.0965662	660	0.727639	-0.0135814	0.808833	-0.00943484	FALSE
GDF9..2661.	GDF9	-0.100791	660	0.727684	-0.0135791	0.909942	-0.00441122	FALSE
USP3..9960.	USP3	-0.0342256	660	0.727701	-0.0135782	0.260537	-0.0438574	FALSE
LAMA5..3911.	LAMA5	-0.0348595	660	0.727856	-0.0135702	0.83957	-0.00789495	FALSE
TAB1..10454.	TAB1	0.0452922	660	0.727876	-0.0135691	0.880694	0.00585328	FALSE
MAP3K5..4217.	MAP3K5	0.147847	660	0.728	-0.0135627	0.537331	-0.0240531	FALSE
DNAJC5B..85479.	DNAJC5B	-0.0217066	660	0.728011	-0.0135621	0.119889	-0.0605969	FALSE
PNPO..55163.	PNPO	-0.0328766	660	0.728019	-0.0135617	0.175211	-0.0528318	FALSE
LAMP2..3920.	LAMP2	0.1824	660	0.728249	-0.0135498	0.487605	-0.0270651	FALSE
HTR6..3362.	HTR6	0.0607134	660	0.728282	-0.0135481	0.584002	0.0213513	FALSE
S100A8..6279.	S100A8	-0.0305476	660	0.729001	-0.0135107	0.255866	-0.0442894	FALSE
MTAP..4507.	MTAP	-0.0814477	660	0.729294	-0.0134955	0.816365	-0.00905626	FALSE
CEP78..84131.	CEP78	-0.0292044	660	0.729684	-0.0134753	0.967691	0.00157964	FALSE
SDCCAG8..10806.	SDCCAG8	0.106955	660	0.729765	-0.0134711	0.45029	0.0294351	FALSE
TTC7B..145567.	TTC7B	-0.00998374	660	0.729784	-0.0134701	0.961475	-0.00188376	FALSE
SHARPIN..81858.	SHARPIN	-0.0887206	660	0.729966	-0.0134607	0.502086	-0.026172	FALSE
ETNK2..55224.	ETNK2	-0.117394	660	0.730012	-0.0134583	0.743627	0.0127542	FALSE
DMBT1..1755.	DMBT1	-0.0418959	660	0.730315	-0.0134426	0.975567	-0.00119443	FALSE
FAM222A..84915.	FAM222A	-0.0381	660	0.730385	-0.0134389	0.827011	0.00852253	FALSE
ABHD10..55347.	ABHD10	-0.0314938	660	0.730453	-0.0134354	0.620395	-0.019314	FALSE
SLA..6503.	SLA	0.0540816	660	0.730462	-0.0134349	0.537406	0.0240487	FALSE
QPRT..23475.	QPRT	0.00175658	660	0.730474	-0.0134343	0.743433	0.0127642	FALSE
ETV3L..440695.	ETV3L	-0.0552263	660	0.731235	-0.0133948	0.778732	0.0109572	FALSE
PTAFR..5724.	PTAFR	0.00932582	660	0.731239	-0.0133946	0.835761	-0.00808508	FALSE
ARL13A..392509.	ARL13A	0.0590097	660	0.731638	-0.013374	0.0561825	-0.0743698	FALSE
MYF6..4618.	MYF6	-0.105566	660	0.732001	-0.0133551	0.333811	-0.0376777	FALSE
TOR1AIP2..163590.	TOR1AIP2	-0.198	660	0.732051	-0.0133526	0.641966	-0.0181311	FALSE
CES2..8824.	CES2	-0.0802837	660	0.732356	-0.0133367	0.274763	-0.0425737	FALSE
KIAA1755..85449.	KIAA1755	0.106216	660	0.732617	-0.0133232	0.55295	-0.0231367	FALSE
CTTNBP2..83992.	CTTNBP2	0.00880097	660	0.732792	-0.0133141	0.866817	-0.00654013	FALSE
TLR4..7099.	TLR4	0.0744946	660	0.732985	-0.0133042	0.16194	-0.0545023	FALSE
FMO3..2328.	FMO3	0.00883738	660	0.733025	-0.0133021	0.37617	0.0345027	FALSE
RHCE..6006.	RHCE	0.0732471	660	0.73311	-0.0132977	0.81574	0.00908764	FALSE
AIRE..326.	AIRE	0.121455	660	0.733456	-0.0132798	0.9612	0.00189723	FALSE
MRS2..57380.	MRS2	0.0614747	660	0.733966	-0.0132534	0.101109	-0.0638735	FALSE
SLC35D2..11046.	SLC35D2	-0.0722338	660	0.734651	-0.0132179	0.527908	0.0246125	FALSE
NBL1..4681.	NBL1	-0.116699	660	0.734746	-0.013213	0.633563	-0.0185898	FALSE
GPR176..11245.	GPR176	-0.089228	660	0.734988	-0.0132005	0.992875	-0.000348259	FALSE
PHF1..5252.	PHF1	-0.159823	660	0.735047	-0.0131974	0.51711	0.0252597	FALSE
DDB2..1643.	DDB2	-0.115269	660	0.735053	-0.0131971	0.861221	-0.0068177	FALSE
CD55..1604.	CD55	-0.088883	660	0.735333	-0.0131826	0.768599	-0.0114734	FALSE
DCUN1D2..55208.	DCUN1D2	0.00832619	660	0.735527	-0.0131726	0.752507	-0.0122972	FALSE
UPK1B..7348.	UPK1B	0.0690629	660	0.735711	-0.0131631	0.130092	-0.0589828	FALSE
MEOX1..4222.	MEOX1	-0.08864	660	0.736458	-0.0131244	0.386385	-0.0337709	FALSE
PCDHA13..56136.	PCDHA13	0.0420479	660	0.736526	-0.0131209	0.752887	-0.0122778	FALSE
CARS1..833.	CARS1	-1.65558	660	0.73716	-0.0130881	0.659075	-0.0172047	FALSE
PLEKHA7..144100.	PLEKHA7	0.206747	660	0.737194	-0.0130863	0.494997	0.0266075	FALSE
SLC13A2..9058.	SLC13A2	-0.215903	660	0.737201	-0.013086	0.837415	0.0080025	FALSE
MXD4..10608.	MXD4	0.0359287	660	0.737658	-0.0130624	0.544455	-0.0236335	FALSE
TEX101..83639.	TEX101	0.00618059	660	0.737846	-0.0130526	0.220934	-0.0477093	FALSE
CIT..11113.	CIT	-0.50999	660	0.737947	-0.0130474	0.364692	-0.0353399	FALSE
SLC25A41..284427.	SLC25A41	-0.272112	660	0.738161	-0.0130364	0.492133	-0.0267843	FALSE
MED20..9477.	MED20	-1.36197	660	0.73821	-0.0130338	0.425422	-0.0310765	FALSE
TRIM71..131405.	TRIM71	0.060184	660	0.738216	-0.0130335	0.842251	-0.00776123	FALSE
MAPK8IP3..23162.	MAPK8IP3	-0.0967988	660	0.738217	-0.0130335	0.499663	0.0263204	FALSE
UCP2..7351.	UCP2	0.0394926	660	0.738704	-0.0130083	0.516275	-0.02531	FALSE
ZIC4..84107.	ZIC4	0.103211	660	0.738895	-0.0129984	0.951064	-0.00239336	FALSE
TGM2..7052.	TGM2	0.125463	660	0.73905	-0.0129904	0.720916	-0.0139311	FALSE
DUSP18..150290.	DUSP18	0.0606097	660	0.739211	-0.0129821	0.433915	-0.0305099	FALSE
CEP290..80184.	CEP290	-0.213227	660	0.739344	-0.0129752	0.748745	0.0124906	FALSE
RPN2..6185.	RPN2	-0.671857	660	0.739592	-0.0129624	0.242266	-0.0455793	FALSE
HSD17B4..3295.	HSD17B4	-0.229472	660	0.739899	-0.0129466	0.609044	0.0199436	FALSE
REG1B..5968.	REG1B	0.0115798	660	0.73996	-0.0129435	0.758682	-0.0119805	FALSE
ARL6..84100.	ARL6	0.0654007	660	0.740328	-0.0129244	0.550831	-0.0232603	FALSE
SLC44A2..57153.	SLC44A2	-0.0778315	660	0.740403	-0.0129206	0.873748	-0.00619684	FALSE
USP26..83844.	USP26	0.229588	660	0.740734	-0.0129035	0.708786	0.0145648	FALSE
SPAG8..26206.	SPAG8	-0.162537	660	0.741273	-0.0128757	0.0433199	-0.0786794	FALSE
RIDA..10247.	RIDA	-0.0824214	660	0.741385	-0.0128699	0.184007	-0.0517759	FALSE
SCYL3..57147.	SCYL3	-0.154131	660	0.741403	-0.012869	0.617964	-0.0194484	FALSE
P2RX4..5025.	P2RX4	-0.113207	660	0.741499	-0.012864	0.736019	-0.0131471	FALSE
FNDC1..84624.	FNDC1	-0.0049494	660	0.741975	-0.0128394	0.812064	0.00927235	FALSE
OR5H15..403274.	OR5H15	-0.140507	604	0.752902	-0.0128357	0.284372	-0.0436296	FALSE
SMTN..6525.	SMTN	-0.138602	660	0.742116	-0.0128322	0.65313	-0.0175254	FALSE
AQP11..282679.	AQP11	0.102257	660	0.74224	-0.0128257	0.448122	0.0295761	FALSE
KCNE4..23704.	KCNE4	0.119379	232	0.846052	-0.0128158	0.715919	0.0240187	FALSE
CLMN..79789.	CLMN	0.0597455	660	0.7426	-0.0128072	0.393523	-0.0332664	FALSE
RIMS1..22999.	RIMS1	-0.0550574	660	0.742646	-0.0128048	0.5287	-0.0245653	FALSE
ADAMTS9..56999.	ADAMTS9	-0.0861216	660	0.743362	-0.0127679	0.986448	0.000662426	FALSE
TMPPE..643853.	TMPPE	-0.0483352	660	0.743558	-0.0127578	0.686773	-0.0157249	FALSE
CIDEA..1149.	CIDEA	0.00133905	660	0.743589	-0.0127562	0.489153	0.0269689	FALSE
CABLES2..81928.	CABLES2	-0.040669	660	0.743902	-0.01274	0.43586	0.030381	FALSE
LECT2..3950.	LECT2	0.168458	660	0.74407	-0.0127314	0.407083	-0.0323231	FALSE
LAMA3..3909.	LAMA3	-0.0892794	660	0.744163	-0.0127266	0.120916	-0.0604296	FALSE
CDH20..28316.	CDH20	0.154224	660	0.744415	-0.0127136	0.722362	0.0138558	FALSE
PTK7..5754.	PTK7	-0.0581475	660	0.744456	-0.0127115	0.817519	-0.00899833	FALSE
TMED9..54732.	TMED9	-0.0403095	660	0.744505	-0.012709	0.67161	0.016532	FALSE
CABP2..51475.	CABP2	-0.095903	660	0.744979	-0.0126845	0.205618	-0.0493311	FALSE
LY6K..54742.	LY6K	-0.0131194	660	0.745225	-0.0126719	0.539603	-0.023919	FALSE
ZFAND4..93550.	ZFAND4	0.062204	660	0.745272	-0.0126695	0.457856	0.028946	FALSE
ANKRA2..57763.	ANKRA2	-0.112153	660	0.745543	-0.0126555	0.928853	-0.0034821	FALSE
PMF1..11243.	PMF1	-1.16158	660	0.745586	-0.0126532	0.0852574	-0.0670401	FALSE
GANAB..23193.	GANAB	-0.188248	660	0.745588	-0.0126532	0.392709	0.0333237	FALSE
FCGR2A..2212.	FCGR2A	0.0631611	660	0.745719	-0.0126464	0.870724	0.00634657	FALSE
SERPINC1..462.	SERPINC1	0.0248639	660	0.746012	-0.0126313	0.843368	0.00770554	FALSE
KREMEN1..83999.	KREMEN1	0.0293425	660	0.746056	-0.012629	0.569139	0.0222001	FALSE
LRGUK..136332.	LRGUK	0.0224518	660	0.746222	-0.0126205	0.489379	-0.0269549	FALSE
PHF2..5253.	PHF2	-0.0932726	660	0.746239	-0.0126196	0.858454	0.00695509	FALSE
PRDM14..63978.	PRDM14	-0.0413738	660	0.74627	-0.012618	0.122641	-0.0601512	FALSE
RLN1..6013.	RLN1	0.0800424	660	0.746638	-0.0125991	0.875554	0.00610746	FALSE
ZNHIT2..741.	ZNHIT2	-1.47774	660	0.74677	-0.0125923	0.118553	-0.060816	FALSE
C16orf78..123970.	C16orf78	0.140062	660	0.746771	-0.0125922	0.0481031	-0.0769652	FALSE
RNF31..55072.	RNF31	-0.315305	660	0.747266	-0.0125668	0.8926	-0.0052654	FALSE
USP10..9100.	USP10	-0.592537	660	0.747393	-0.0125602	0.533631	-0.0242722	FALSE
MR1..3140.	MR1	-0.05991	660	0.747757	-0.0125415	0.855344	0.00710955	FALSE
OR7A17..26333.	OR7A17	-0.444788	605	0.758292	-0.0125362	0.467738	-0.0295775	FALSE
AMT..275.	AMT	-0.0596621	660	0.74818	-0.0125197	0.9578	-0.00206359	FALSE
CPNE3..8895.	CPNE3	-0.00607327	660	0.748476	-0.0125045	0.805501	-0.00960261	FALSE
NAGPA..51172.	NAGPA	-0.158193	660	0.749161	-0.0124692	0.0493601	-0.0765386	FALSE
DRC1..92749.	DRC1	-0.060173	660	0.749397	-0.0124571	0.93536	-0.0031629	FALSE
AP1M2..10053.	AP1M2	-0.0248613	660	0.749414	-0.0124562	0.357061	-0.0359056	FALSE
PRDX4..10549.	PRDX4	-0.140105	660	0.749487	-0.0124525	0.711251	-0.0144357	FALSE
SEH1L..81929.	SEH1L	-1.17507	660	0.749583	-0.0124475	0.469761	-0.0281855	FALSE
ERGIC2..51290.	ERGIC2	0.0436125	660	0.749869	-0.0124328	0.21005	-0.048853	FALSE
TLDC2..140711.	TLDC2	-0.0145798	660	0.750131	-0.0124194	0.735101	0.0131946	FALSE
BAAT..570.	BAAT	0.0827307	660	0.75018	-0.0124168	0.435003	-0.0304378	FALSE
IGFBP3..3486.	IGFBP3	-0.115637	660	0.750588	-0.0123959	0.587127	-0.0211742	FALSE
TCEANC2..127428.	TCEANC2	-0.0787775	660	0.751077	-0.0123707	0.00882255	-0.101867	FALSE
SYVN1..84447.	SYVN1	-0.575183	660	0.751158	-0.0123666	0.445882	0.0297222	FALSE
OR5B21..219968.	OR5B21	-0.0818537	605	0.761636	-0.0123573	0.637425	0.0191991	FALSE
WDFY1..57590.	WDFY1	0.0682431	660	0.751719	-0.0123377	0.804465	-0.00965482	FALSE
PLPPR4..9890.	PLPPR4	-0.0546492	660	0.752003	-0.0123231	0.475725	-0.0278084	FALSE
TNC..3371.	TNC	0.0373462	660	0.75227	-0.0123094	0.6807	0.0160473	FALSE
LPAR6..10161.	LPAR6	0.0615931	660	0.752534	-0.0122959	0.340951	-0.0371253	FALSE
DEGS1..8560.	DEGS1	0.0960711	660	0.752891	-0.0122775	0.612158	0.0197703	FALSE
CFAP210..129881.	CFAP210	-0.0566612	660	0.753203	-0.0122615	0.660429	0.0171318	FALSE
GABRG1..2565.	GABRG1	0.121257	660	0.753233	-0.01226	0.990568	0.000461047	FALSE
FAM78B..149297.	FAM78B	-0.0134613	660	0.753287	-0.0122572	0.953276	-0.00228506	FALSE
BPIFB6..128859.	BPIFB6	-0.0339552	660	0.753688	-0.0122366	0.511579	-0.0255939	FALSE
CBR4..84869.	CBR4	-0.0220911	660	0.7537	-0.012236	0.373888	-0.0346679	FALSE
IZUMO1..284359.	IZUMO1	-0.0554481	660	0.753751	-0.0122334	0.647632	-0.0178232	FALSE
NUCB2..4925.	NUCB2	0.0150226	660	0.753804	-0.0122307	0.28074	-0.0420479	FALSE
BIRC2..329.	BIRC2	-0.180417	660	0.753824	-0.0122296	0.892733	-0.00525884	FALSE
HOXC5..3222.	HOXC5	-0.105851	660	0.753993	-0.0122209	0.613803	-0.019679	FALSE
SPATS2..65244.	SPATS2	0.0560311	660	0.754425	-0.0121988	0.424206	0.0311582	FALSE
CPXM2..119587.	CPXM2	0.0128526	660	0.75443	-0.0121985	0.784089	-0.0106851	FALSE
DCTN2..10540.	DCTN2	-0.918223	660	0.754469	-0.0121965	0.0711175	-0.0702952	FALSE
PARN..5073.	PARN	-0.243904	660	0.754516	-0.0121941	0.496713	0.0265018	FALSE
CHP2..63928.	CHP2	-0.0806266	660	0.754653	-0.0121871	0.154505	-0.0554838	FALSE
NCF1..653361.	NCF1	-0.0445867	605	0.764826	-0.0121869	0.873173	-0.00650325	FALSE
CT55..54967.	CT55	0.141539	660	0.754736	-0.0121828	0.449344	0.0294966	FALSE
PRKAR2A..5576.	PRKAR2A	-0.186524	660	0.755379	-0.0121498	0.922633	-0.00378745	FALSE
HEXIM2..124790.	HEXIM2	-0.0770661	660	0.755731	-0.0121318	0.870819	0.00634188	FALSE
FAM171B..165215.	FAM171B	-0.145275	660	0.755776	-0.0121294	0.312731	-0.0393545	FALSE
ARL14EPL..644100.	ARL14EPL	0.0245336	660	0.75578	-0.0121292	0.416047	-0.0317097	FALSE
ME1..4199.	ME1	-0.179666	660	0.756118	-0.0121119	0.218314	-0.0479808	FALSE
SLC48A1..55652.	SLC48A1	-0.114537	660	0.756122	-0.0121117	0.708052	-0.0146033	FALSE
BET1..10282.	BET1	-0.356214	660	0.756133	-0.0121111	0.262754	-0.0436543	FALSE
PLLP..51090.	PLLP	0.0318567	660	0.756436	-0.0120956	0.726008	-0.0136662	FALSE
FREM2..341640.	FREM2	0.0870859	660	0.756809	-0.0120765	0.898103	-0.0049941	FALSE
TCFL5..10732.	TCFL5	-0.100517	660	0.757413	-0.0120455	0.645478	-0.0179401	FALSE
LENG9..94059.	LENG9	-0.0421971	660	0.757456	-0.0120433	0.963326	0.00179318	FALSE
OR8B3..390271.	OR8B3	-0.00650605	604	0.767771	-0.0120398	0.56933	-0.0231988	FALSE
ANKRD9..122416.	ANKRD9	-0.0161348	660	0.757571	-0.0120374	0.97591	-0.00117767	FALSE
TSHZ2..128553.	TSHZ2	0.0380722	660	0.757572	-0.0120374	0.70553	0.0147355	FALSE
GBP1..2633.	GBP1	0.105837	660	0.758223	-0.012004	0.530384	0.024465	FALSE
IL10RB..3588.	IL10RB	0.00092504	660	0.758349	-0.0119975	0.991676	-0.000406845	FALSE
AGPAT4..56895.	AGPAT4	0.0848008	660	0.758409	-0.0119945	0.100883	-0.0639157	FALSE
KIF26B..55083.	KIF26B	-0.080963	660	0.758874	-0.0119706	0.481015	0.0274762	FALSE
GMPPA..29926.	GMPPA	0.145655	660	0.758948	-0.0119669	0.262876	-0.0436431	FALSE
NKAPD1..55216.	NKAPD1	-0.273481	660	0.75899	-0.0119647	0.225073	-0.047285	FALSE
GNA14..9630.	GNA14	-0.00139513	660	0.75899	-0.0119647	0.258833	0.0440144	FALSE
CHRNA9..55584.	CHRNA9	-0.0172431	660	0.759025	-0.0119629	0.800841	-0.00983759	FALSE
CDIP1..29965.	CDIP1	-0.0470653	660	0.759214	-0.0119532	0.995287	0.000230382	FALSE
ATP5ME..521.	ATP5ME	-0.429046	660	0.759268	-0.0119505	0.906266	-0.0045921	FALSE
PARD3B..117583.	PARD3B	0.0620231	660	0.759307	-0.0119485	0.742105	0.0128327	FALSE
PEAK1..79834.	PEAK1	0.167596	660	0.759391	-0.0119442	0.947358	-0.00257488	FALSE
FAS..355.	FAS	-0.128111	660	0.759529	-0.0119371	0.531418	-0.0244036	FALSE
KRTAP6.2..337967.	KRTAP6	0.0113653	660	0.759532	-0.011937	0.419156	0.0314988	FALSE
MAPKAPK3..7867.	MAPKAPK3	0.0342984	660	0.759552	-0.0119359	0.989469	-0.000514754	FALSE
DEFB1..1672.	DEFB1	0.111107	660	0.759722	-0.0119272	0.41272	-0.0319365	FALSE
HSBP1..3281.	HSBP1	-0.269307	660	0.759756	-0.0119255	0.634031	0.0185642	FALSE
ITLN2..142683.	ITLN2	-0.0454668	660	0.759815	-0.0119224	0.939131	-0.00297805	FALSE
CASP2..835.	CASP2	0.266758	660	0.760003	-0.0119128	0.0861748	0.0668445	FALSE
NLGN1..22871.	NLGN1	-0.0462404	660	0.760044	-0.0119107	0.279578	-0.0421495	FALSE
ALYREF..10189.	ALYREF	-1.31392	660	0.760357	-0.0118947	0.859864	0.00688505	FALSE
ST8SIA6..338596.	ST8SIA6	0.0413989	660	0.760624	-0.011881	0.961474	0.00188379	FALSE
STMP1..647087.	STMP1	-0.0410017	605	0.77078	-0.0118694	0.609423	0.0208117	FALSE
FAM210B..116151.	FAM210B	0.0621691	660	0.760969	-0.0118634	0.833517	0.00819714	FALSE
AK5..26289.	AK5	0.0826475	660	0.76102	-0.0118607	0.849699	-0.00739027	FALSE
ARHGEF16..27237.	ARHGEF16	-0.0813715	660	0.761361	-0.0118433	0.669798	-0.016629	FALSE
NDFIP2..54602.	NDFIP2	0.098699	660	0.761523	-0.011835	0.800459	-0.00985683	FALSE
TBX3..6926.	TBX3	-0.158304	660	0.761645	-0.0118288	0.467048	-0.0283578	FALSE
SHE..126669.	SHE	-0.158762	660	0.761726	-0.0118246	0.834589	-0.00814358	FALSE
FXYD2..486.	FXYD2	-0.00338559	660	0.761873	-0.0118171	0.17536	-0.0528137	FALSE
FER1L6..654463.	FER1L6	0.0901697	660	0.762192	-0.0118008	0.476762	0.0277431	FALSE
OR4C3..256144.	OR4C3	-0.0654035	605	0.772108	-0.0117987	0.0534081	-0.078572	FALSE
IQGAP1..8826.	IQGAP1	-0.0539098	660	0.762477	-0.0117862	0.560876	-0.0226765	FALSE
LRP4..4038.	LRP4	-0.186872	660	0.762587	-0.0117806	0.142972	-0.0570794	FALSE
CHCHD6..84303.	CHCHD6	0.0770672	660	0.762591	-0.0117804	0.971822	0.00137758	FALSE
PAPPA..5069.	PAPPA	-0.0545635	660	0.762718	-0.0117739	0.960566	-0.00192821	FALSE
RASEF..158158.	RASEF	-0.087094	660	0.762945	-0.0117623	0.210252	-0.0488315	FALSE
CHST5..23563.	CHST5	0.0257779	660	0.763575	-0.01173	0.956529	0.0021258	FALSE
ARFGAP2..84364.	ARFGAP2	-0.0338509	660	0.763829	-0.0117171	0.983703	0.000796597	FALSE
PTH2R..5746.	PTH2R	0.0191885	660	0.764026	-0.011707	0.52207	-0.0249615	FALSE
GRM5..2915.	GRM5	0.0101781	660	0.764667	-0.0116742	0.385073	-0.0338642	FALSE
THEGL..100506564.	THEGL	-0.0919303	660	0.76512	-0.0116511	0.448155	-0.029574	FALSE
ELP3..55140.	ELP3	-0.816241	660	0.765155	-0.0116493	0.928479	-0.00350048	FALSE
C8orf34..116328.	C8orf34	-0.0658125	660	0.765572	-0.011628	0.316573	-0.0390435	FALSE
PLAC8L1..153770.	PLAC8L1	-0.0540203	660	0.765774	-0.0116177	0.634585	0.0185339	FALSE
NBAS..51594.	NBAS	-0.610527	660	0.765973	-0.0116075	0.891599	0.00531478	FALSE
RAB13..5872.	RAB13	-0.136364	660	0.765981	-0.0116071	0.83181	0.00828246	FALSE
PAK2..5062.	PAK2	-0.282563	660	0.765999	-0.0116061	0.34164	0.0370724	FALSE
EIF4E3..317649.	EIF4E3	-0.114679	660	0.766304	-0.0115906	0.658171	0.0172533	FALSE
NCOA3..8202.	NCOA3	-0.128458	660	0.766427	-0.0115843	0.158546	-0.0549461	FALSE
CRYM..1428.	CRYM	0.0290592	660	0.766632	-0.0115738	0.86059	0.00684905	FALSE
NLK..51701.	NLK	0.186494	660	0.766641	-0.0115734	0.710437	-0.0144783	FALSE
FICD..11153.	FICD	-0.0812666	660	0.766683	-0.0115712	0.434234	-0.0304888	FALSE
UBR3..130507.	UBR3	-0.0494515	660	0.766725	-0.0115691	0.595283	-0.0207138	FALSE
TRIML2..205860.	TRIML2	0.0976871	660	0.766739	-0.0115683	0.203766	-0.049533	FALSE
UGT8..7368.	UGT8	0.00125057	660	0.766767	-0.0115669	0.80918	0.00941738	FALSE
ZSWIM8..23053.	ZSWIM8	-0.235888	660	0.76692	-0.0115591	0.646145	-0.0179039	FALSE
MRPS31..10240.	MRPS31	-0.411925	660	0.767014	-0.0115543	0.852205	0.00726561	FALSE
PAAF1..80227.	PAAF1	-0.10491	660	0.767161	-0.0115468	0.657824	-0.017272	FALSE
ZNF471..57573.	ZNF471	0.0284596	660	0.767419	-0.0115337	0.383377	-0.0339851	FALSE
GNPDA1..10007.	GNPDA1	0.00152972	660	0.767655	-0.0115216	0.603373	0.02026	FALSE
ELOVL7..79993.	ELOVL7	0.062655	660	0.767831	-0.0115126	0.151638	-0.0558717	FALSE
MDN1..23195.	MDN1	-1.43589	660	0.768214	-0.0114931	0.410426	-0.0320934	FALSE
MAG..4099.	MAG	-0.0659288	660	0.768439	-0.0114816	0.870632	0.00635113	FALSE
PANK4..55229.	PANK4	0.0195894	660	0.768864	-0.0114599	0.793259	-0.0102206	FALSE
B4GALT3..8703.	B4GALT3	-0.214532	660	0.769014	-0.0114522	0.702151	-0.014913	FALSE
OR1D2..4991.	OR1D2	-0.43647	605	0.778826	-0.0114414	0.60717	-0.0209428	FALSE
C1orf115..79762.	C1orf115	0.0530833	660	0.769551	-0.0114248	0.66399	0.0169403	FALSE
SESN2..83667.	SESN2	-0.0556031	660	0.769726	-0.0114159	0.284198	-0.0417471	FALSE
AMH..268.	AMH	0.0245481	660	0.769733	-0.0114155	0.684008	-0.0158715	FALSE
CASZ1..54897.	CASZ1	-0.0846785	660	0.769867	-0.0114087	0.329814	0.0379902	FALSE
TLR3..7098.	TLR3	0.254267	660	0.769972	-0.0114033	0.965801	0.00167209	FALSE
SLC10A7..84068.	SLC10A7	-0.0208146	660	0.770052	-0.0113993	0.697088	-0.0151796	FALSE
PKDREJ..10343.	PKDREJ	-0.000730264	660	0.770193	-0.0113921	0.433284	0.0305518	FALSE
PTH2..113091.	PTH2	-0.172475	660	0.770347	-0.0113842	0.601675	-0.0203551	FALSE
WSCD1..23302.	WSCD1	0.129615	660	0.770868	-0.0113577	0.793835	0.0101915	FALSE
FAM50B..26240.	FAM50B	0.119591	660	0.7711	-0.0113458	0.12974	-0.0590367	FALSE
MYO5B..4645.	MYO5B	0.0257169	660	0.771162	-0.0113427	0.79967	0.00989669	FALSE
FBXO32..114907.	FBXO32	0.135297	660	0.77135	-0.0113331	0.971852	0.00137611	FALSE
GNAO1..2775.	GNAO1	-0.102576	660	0.772438	-0.0112776	0.430276	-0.0307519	FALSE
CLPTM1..1209.	CLPTM1	-0.0352545	660	0.772452	-0.0112769	0.974264	0.00125814	FALSE
OPN1SW..611.	OPN1SW	0.0388789	660	0.77274	-0.0112622	0.313852	-0.0392634	FALSE
INPP5A..3632.	INPP5A	-0.0374923	660	0.772934	-0.0112524	0.340149	-0.037187	FALSE
VAMP4..8674.	VAMP4	-0.0530857	660	0.773178	-0.0112399	0.358396	-0.0358061	FALSE
SNAP23..8773.	SNAP23	-0.767845	660	0.773271	-0.0112352	0.986128	-0.000678065	FALSE
PRICKLE1..144165.	PRICKLE1	-0.0243631	660	0.773447	-0.0112262	0.500534	-0.0262671	FALSE
RAD21L1..642636.	RAD21L1	-0.0460622	660	0.773627	-0.011217	0.145313	-0.0567479	FALSE
CACNG5..27091.	CACNG5	-0.0524483	660	0.774091	-0.0111934	0.958612	-0.00202388	FALSE
MTMR1..8776.	MTMR1	-0.0309797	660	0.774163	-0.0111897	0.75775	0.0120283	FALSE
HEATR6..63897.	HEATR6	-0.274389	660	0.774311	-0.0111822	0.920854	0.00387483	FALSE
CGGBP1..8545.	CGGBP1	-0.0803655	660	0.774532	-0.011171	0.696896	0.0151897	FALSE
TFF1..7031.	TFF1	0.0695659	660	0.774614	-0.0111668	0.40942	-0.0321624	FALSE
ACSS2..55902.	ACSS2	0.0592669	660	0.774643	-0.0111653	0.831724	-0.00828676	FALSE
HMGXB4..10042.	HMGXB4	-0.0704831	660	0.774681	-0.0111634	0.650272	0.0176801	FALSE
ZCCHC3..85364.	ZCCHC3	0.0712861	660	0.774693	-0.0111628	0.182628	0.051939	FALSE
MOSPD1..56180.	MOSPD1	0.000284037	660	0.774999	-0.0111472	0.297771	-0.0405899	FALSE
OPALIN..93377.	OPALIN	0.0316994	660	0.775077	-0.0111432	0.93633	0.00311536	FALSE
FAM78A..286336.	FAM78A	0.0739153	660	0.775163	-0.0111388	0.0896676	-0.0661147	FALSE
MYLIP..29116.	MYLIP	0.0528327	660	0.775252	-0.0111343	0.491216	0.026841	FALSE
CXXC4..80319.	CXXC4	-0.0319641	660	0.775378	-0.0111279	0.885626	0.00560962	FALSE
ACSS1..84532.	ACSS1	0.0853673	660	0.775503	-0.0111215	0.276519	0.0424184	FALSE
SARDH..1757.	SARDH	-0.0739507	660	0.775625	-0.0111153	0.18875	-0.051222	FALSE
PRR32..100130613.	PRR32	0.0484011	660	0.775974	-0.0110976	0.548128	-0.0234183	FALSE
GPATCH2L..55668.	GPATCH2L	0.0152634	660	0.776182	-0.011087	0.273779	-0.042661	FALSE
BDNF..627.	BDNF	-0.114021	660	0.776348	-0.0110785	0.638005	-0.018347	FALSE
SCARF2..91179.	SCARF2	-0.0458768	660	0.776627	-0.0110643	0.586602	-0.0212039	FALSE
ATP13A3..79572.	ATP13A3	-0.0227676	660	0.776698	-0.0110607	0.820254	-0.0088611	FALSE
BICRA..29998.	BICRA	0.0706228	660	0.776834	-0.0110538	0.255735	0.0443016	FALSE
LILRA4..23547.	LILRA4	-0.0408832	660	0.776848	-0.0110531	0.335401	-0.037554	FALSE
XKRX..402415.	XKRX	0.0418259	660	0.777247	-0.0110328	0.217338	-0.0480826	FALSE
LRRC74A..145497.	LRRC74A	-0.0411345	660	0.777562	-0.0110168	0.194681	-0.0505436	FALSE
C10orf105..414152.	C10orf105	0.0283914	660	0.777844	-0.0110024	0.671394	-0.0165436	FALSE
TMCO2..127391.	TMCO2	0.0834475	660	0.77807	-0.0109909	0.232482	-0.046539	FALSE
GPR39..2863.	GPR39	-0.0169116	660	0.778243	-0.0109821	0.408786	-0.0322059	FALSE
RESF1..55196.	RESF1	0.0163235	660	0.77828	-0.0109802	0.455881	-0.0290732	FALSE
ANKRD33B..651746.	ANKRD33B	-0.0561132	660	0.778381	-0.0109751	0.68379	-0.0158831	FALSE
CD74..972.	CD74	0.00697686	660	0.778415	-0.0109734	0.798178	-0.00997197	FALSE
CCNP..79935.	CCNP	-0.0160467	660	0.778425	-0.0109729	0.64647	0.0178862	FALSE
DENND5B..160518.	DENND5B	-0.0907758	660	0.778635	-0.0109622	0.113884	-0.0615977	FALSE
SEMA6A..57556.	SEMA6A	0.0609674	660	0.778711	-0.0109583	0.550375	-0.0232869	FALSE
LAD1..3898.	LAD1	0.0123294	660	0.778861	-0.0109507	0.458482	-0.0289057	FALSE
OR6N1..128372.	OR6N1	-0.0531045	605	0.788165	-0.0109463	0.642773	0.0188946	FALSE
ERICH6..131831.	ERICH6	-0.0736897	660	0.779031	-0.0109421	0.444703	-0.0297992	FALSE
EIF2A..83939.	EIF2A	-0.0499491	660	0.779132	-0.0109369	0.411306	-0.0320332	FALSE
ACAD10..80724.	ACAD10	-0.0867154	660	0.779313	-0.0109277	0.829873	-0.00837935	FALSE
CIC..23152.	CIC	0.0152782	660	0.77969	-0.0109086	0.733813	0.0132613	FALSE
TMUB2..79089.	TMUB2	-0.0761674	660	0.78021	-0.0108821	0.422692	-0.0312601	FALSE
HEATR4..399671.	HEATR4	-0.0440615	660	0.780388	-0.0108731	0.794819	0.0101417	FALSE
SLCO1B1..10599.	SLCO1B1	0.115572	660	0.780827	-0.0108508	0.29956	-0.04044	FALSE
FAM163B..642968.	FAM163B	0.00347391	660	0.781403	-0.0108216	0.681052	-0.0160286	FALSE
GREM1..26585.	GREM1	-0.0178453	660	0.78172	-0.0108054	0.386981	-0.0337286	FALSE
TMEM232..642987.	TMEM232	0.0613687	660	0.782294	-0.0107763	0.720481	-0.0139537	FALSE
TCHHL1..126637.	TCHHL1	-0.110025	660	0.7825	-0.0107658	0.415153	-0.0317706	FALSE
SMO..6608.	SMO	-0.0366209	660	0.782613	-0.0107601	0.827793	0.00848339	FALSE
NRSN1..140767.	NRSN1	0.0796475	660	0.782756	-0.0107528	0.988789	0.000548002	FALSE
BEX1..55859.	BEX1	0.0194042	660	0.782782	-0.0107515	0.899984	0.00490141	FALSE
LRRC40..55631.	LRRC40	-0.0453782	660	0.782866	-0.0107472	0.473845	0.027927	FALSE
C12orf4..57102.	C12orf4	0.0472414	660	0.783304	-0.010725	0.633121	-0.0186141	FALSE
FSCN3..29999.	FSCN3	0.00122305	660	0.783677	-0.0107061	0.62682	-0.0189599	FALSE
SLC20A2..6575.	SLC20A2	-0.0418776	660	0.783925	-0.0106935	0.858175	-0.00696892	FALSE
RFTN1..23180.	RFTN1	-0.000899192	660	0.784096	-0.0106848	0.867179	0.00652219	FALSE
ADH6..130.	ADH6	0.086237	660	0.7848	-0.0106491	0.248689	-0.044964	FALSE
GUCA1B..2979.	GUCA1B	0.00594439	660	0.784993	-0.0106393	0.828564	0.00844482	FALSE
CCN2..1490.	CCN2	0.105372	660	0.785245	-0.0106265	0.490274	-0.0268994	FALSE
TEKT1..83659.	TEKT1	0.031896	660	0.785367	-0.0106203	0.872225	-0.00627226	FALSE
SLC46A3..283537.	SLC46A3	-0.083048	660	0.785466	-0.0106153	0.620786	0.0192924	FALSE
PTHLH..5744.	PTHLH	-0.00649348	660	0.785656	-0.0106057	0.6481	-0.0177978	FALSE
ELAVL3..1995.	ELAVL3	-0.0304733	660	0.785858	-0.0105954	0.19948	-0.0500056	FALSE
PCDHA10..56139.	PCDHA10	0.0186466	660	0.785888	-0.0105939	0.911396	-0.00433971	FALSE
ARL6IP5..10550.	ARL6IP5	-0.00595766	660	0.78612	-0.0105821	0.220606	-0.0477432	FALSE
TNS1..7145.	TNS1	0.040261	660	0.786563	-0.0105597	0.499489	0.0263311	FALSE
FXN..2395.	FXN	-0.579267	660	0.786617	-0.0105569	0.442373	0.0299519	FALSE
ABRACL..58527.	ABRACL	0.172994	660	0.786628	-0.0105564	0.157831	-0.0550404	FALSE
TTC23L..153657.	TTC23L	0.0951922	660	0.786646	-0.0105555	0.408046	-0.0322568	FALSE
ZP4..57829.	ZP4	0.0419216	660	0.786745	-0.0105505	0.744559	0.0127062	FALSE
SORT1..6272.	SORT1	-0.21189	660	0.787186	-0.0105281	0.88556	0.00561285	FALSE
DUSP23..54935.	DUSP23	0.103216	660	0.787274	-0.0105236	0.562055	-0.0226083	FALSE
DEFB123..245936.	DEFB123	0.0749208	660	0.787459	-0.0105143	0.0682056	-0.0710303	FALSE
ITM2A..9452.	ITM2A	0.00406142	660	0.787475	-0.0105134	0.0522512	-0.0755908	FALSE
ELK1..2002.	ELK1	-0.175141	660	0.787593	-0.0105074	0.674253	-0.0163908	FALSE
GALNT4..8693.	GALNT4	-0.0708574	660	0.788132	-0.0104801	0.224486	-0.0473448	FALSE
SLC39A12..221074.	SLC39A12	0.233711	660	0.788208	-0.0104763	0.176619	-0.0526602	FALSE
MLANA..2315.	MLANA	0.0831761	660	0.788728	-0.0104499	0.539153	0.0239456	FALSE
FBXW9..84261.	FBXW9	-0.178146	660	0.788945	-0.010439	0.620247	-0.0193222	FALSE
B3GNT3..10331.	B3GNT3	-0.0733216	660	0.788984	-0.010437	0.449466	0.0294886	FALSE
C9orf152..401546.	C9orf152	0.0768871	660	0.789241	-0.010424	0.578533	-0.0216625	FALSE
EN2..2020.	EN2	0.0462935	660	0.789467	-0.0104125	0.671666	-0.016529	FALSE
SMIM9..100132963.	SMIM9	0.0763615	660	0.789612	-0.0104052	0.911043	0.00435704	FALSE
TRIM26..7726.	TRIM26	0.0597271	660	0.789668	-0.0104024	0.254517	0.0444152	FALSE
GMPR2..51292.	GMPR2	0.00885338	660	0.789679	-0.0104018	0.721737	-0.0138883	FALSE
DEFB132..400830.	DEFB132	0.0755859	660	0.789726	-0.0103994	0.72034	-0.0139611	FALSE
CTNND2..1501.	CTNND2	0.0799021	660	0.789809	-0.0103952	0.946627	0.00261071	FALSE
KRTAP4.11..653240.	KRTAP4	-0.500733	659	0.790075	-0.0103896	0.403082	0.0326242	FALSE
TACSTD2..4070.	TACSTD2	-0.0119767	660	0.790318	-0.0103694	0.68892	0.0156111	FALSE
MGARP..84709.	MGARP	-0.0219844	660	0.790543	-0.010358	0.684165	-0.0158632	FALSE
SPATA24..202051.	SPATA24	-0.0883058	660	0.790605	-0.0103549	0.328567	-0.0380882	FALSE
RGMB..285704.	RGMB	0.0764317	660	0.79085	-0.0103425	0.31959	0.038801	FALSE
LCE3E..353145.	LCE3E	-0.031638	604	0.800159	-0.0103213	0.713831	-0.0149516	FALSE
ASS1..445.	ASS1	-0.210546	660	0.792081	-0.0102802	0.39527	-0.0331438	FALSE
SIRT1..23411.	SIRT1	0.11064	660	0.792092	-0.0102796	0.625106	0.0190541	FALSE
USF3..205717.	USF3	0.0521011	660	0.792458	-0.0102611	0.66577	-0.0168448	FALSE
BLMH..642.	BLMH	-0.062907	660	0.792847	-0.0102415	0.313302	-0.039308	FALSE
DOCK4..9732.	DOCK4	0.0567095	660	0.793014	-0.010233	0.893659	-0.00521317	FALSE
BEST4..266675.	BEST4	-0.0635246	660	0.793042	-0.0102316	0.961356	-0.00188955	FALSE
TSKS..60385.	TSKS	-0.0415718	660	0.793462	-0.0102103	0.521476	0.0249972	FALSE
DDX60..55601.	DDX60	0.071316	660	0.793674	-0.0101996	0.638929	-0.0182966	FALSE
SLC16A5..9121.	SLC16A5	-0.150201	660	0.794127	-0.0101767	0.786113	0.0105825	FALSE
OR6A2..8590.	OR6A2	-0.0945156	605	0.803291	-0.0101477	0.217501	-0.0502089	FALSE
CYLC1..1538.	CYLC1	0.118239	660	0.794832	-0.0101411	0.877643	-0.00600415	FALSE
HOXD3..3232.	HOXD3	0.0289009	660	0.794931	-0.0101361	0.268167	-0.0431631	FALSE
PANK2..80025.	PANK2	-0.0636238	660	0.795329	-0.0101159	0.999986	6.80442e-07	FALSE
SENP8..123228.	SENP8	-0.024291	660	0.795785	-0.0100929	0.64884	-0.0177577	FALSE
HPS5..11234.	HPS5	-0.0275266	660	0.796092	-0.0100774	0.368543	-0.0350572	FALSE
AMN1..196394.	AMN1	0.102652	660	0.796576	-0.0100529	0.286042	-0.0415877	FALSE
HEY1..23462.	HEY1	-0.0541628	660	0.796652	-0.0100491	0.866991	-0.00653151	FALSE
SAP30BP..29115.	SAP30BP	-1.59362	660	0.797073	-0.0100278	0.147981	-0.0563748	FALSE
TTC5..91875.	TTC5	-0.1873	660	0.797391	-0.0100117	0.29895	-0.040491	FALSE
SPINK9..643394.	SPINK9	0.111814	660	0.797438	-0.0100094	0.0480363	-0.0769881	FALSE
NFASC..23114.	NFASC	0.00263942	660	0.797614	-0.0100005	0.858776	-0.00693909	FALSE
MGST1..4257.	MGST1	0.201214	660	0.797793	-0.00999144	0.685652	-0.0157843	FALSE
ELFN2..114794.	ELFN2	-0.00398002	660	0.798007	-0.00998061	0.490803	-0.0268666	FALSE
SAMD14..201191.	SAMD14	-0.121418	660	0.798031	-0.00997942	0.471857	-0.0280526	FALSE
TRIM63..84676.	TRIM63	0.114684	660	0.798042	-0.00997886	0.954034	0.00224795	FALSE
DSG3..1830.	DSG3	-0.0423427	660	0.798153	-0.00997326	0.667578	-0.0167478	FALSE
NRSN2..80023.	NRSN2	0.0982761	660	0.798265	-0.00996759	0.675495	0.0163246	FALSE
TMEM91..641649.	TMEM91	0.0187656	660	0.798278	-0.00996696	0.487984	-0.0270415	FALSE
TFPI..7035.	TFPI	0.214122	660	0.79836	-0.00996279	0.879124	-0.00593091	FALSE
ZNF445..353274.	ZNF445	0.00498011	660	0.79838	-0.00996182	0.95534	-0.00218402	FALSE
GSDMC..56169.	GSDMC	-0.03987	660	0.798453	-0.00995811	0.329251	-0.0380344	FALSE
DNAH11..8701.	DNAH11	0.0767179	660	0.798464	-0.00995753	0.578216	0.0216805	FALSE
HBD..3045.	HBD	0.0871169	605	0.806911	-0.00995717	0.435946	0.0317308	FALSE
VPS8..23355.	VPS8	-0.179314	660	0.798496	-0.00995594	0.931577	-0.00334846	FALSE
RPL28..6158.	RPL28	-0.807091	660	0.798637	-0.0099488	0.575501	-0.0218355	FALSE
GOLPH3L..55204.	GOLPH3L	-0.0407402	660	0.799291	-0.00991582	0.582668	0.0214271	FALSE
SLC15A3..51296.	SLC15A3	-0.0368579	660	0.799605	-0.00989995	0.983996	0.000782291	FALSE
CUL3..8452.	CUL3	-0.714491	660	0.799692	-0.00989554	0.95498	0.00220165	FALSE
ZGPAT..84619.	ZGPAT	-0.0726621	660	0.800088	-0.00987558	0.84337	0.00770545	FALSE
CD5..921.	CD5	-0.117581	660	0.800502	-0.00985467	0.683173	-0.0159159	FALSE
RLN2..6019.	RLN2	-0.0225088	660	0.800575	-0.00985098	0.896322	0.00508188	FALSE
IL2RB..3560.	IL2RB	0.00470873	660	0.800642	-0.0098476	0.767427	-0.0115332	FALSE
RBM45..129831.	RBM45	-0.0828815	660	0.800725	-0.00984345	0.746748	-0.0125934	FALSE
ZNF518B..85460.	ZNF518B	0.0514992	660	0.800797	-0.00983981	0.927404	-0.00355322	FALSE
CLIC5..53405.	CLIC5	0.118057	660	0.800818	-0.00983871	0.517052	-0.0252632	FALSE
CCL26..10344.	CCL26	-0.116333	660	0.80085	-0.00983712	0.567931	-0.0222695	FALSE
ADAM8..101.	ADAM8	0.147627	660	0.801175	-0.00982072	0.637515	0.0183738	FALSE
BTBD9..114781.	BTBD9	-0.165546	660	0.801324	-0.0098132	0.425339	-0.0310821	FALSE
DPF1..8193.	DPF1	-0.149784	660	0.801335	-0.00981266	0.831186	-0.00831369	FALSE
LMX1A..4009.	LMX1A	0.0137732	660	0.801739	-0.00979227	0.381175	0.0341427	FALSE
ENPP3..5169.	ENPP3	-0.108393	660	0.801855	-0.00978641	0.0840213	-0.0673064	FALSE
EIF4EBP1..1978.	EIF4EBP1	-0.12273	660	0.801888	-0.00978474	0.356374	-0.0359569	FALSE
JPH3..57338.	JPH3	0.114928	660	0.802206	-0.00976872	0.993081	0.000338178	FALSE
ORMDL1..94101.	ORMDL1	0.0739537	660	0.802334	-0.00976225	0.572622	-0.0220003	FALSE
P4HA1..5033.	P4HA1	-0.0544841	660	0.802637	-0.00974697	0.589804	-0.0210227	FALSE
DHX36..170506.	DHX36	-0.730761	660	0.80276	-0.00974078	0.334221	-0.0376458	FALSE
KCNK17..89822.	KCNK17	0.000987822	660	0.802768	-0.00974038	0.124532	-0.0598495	FALSE
FABP2..2169.	FABP2	0.1024	660	0.802777	-0.00973993	0.430948	0.0307071	FALSE
ZSWIM7..125150.	ZSWIM7	-0.0581949	660	0.802991	-0.00972912	0.676493	-0.0162713	FALSE
C9orf131..138724.	C9orf131	-0.074435	660	0.803061	-0.00972562	0.349811	-0.0364501	FALSE
TIMP3..7078.	TIMP3	-0.000164735	660	0.803104	-0.00972345	0.887985	-0.00549314	FALSE
FCRLB..127943.	FCRLB	-0.0343584	660	0.803203	-0.00971847	0.637046	-0.0183994	FALSE
HPD..3242.	HPD	-0.129816	660	0.80336	-0.00971051	0.955409	-0.00218063	FALSE
ADORA2B..136.	ADORA2B	0.0438391	660	0.803645	-0.00969615	0.767448	-0.0115321	FALSE
TMEM125..128218.	TMEM125	0.0305333	660	0.804346	-0.00966082	0.913464	-0.00423801	FALSE
SPINK13..153218.	SPINK13	0.147386	660	0.804362	-0.00966002	0.3069	-0.0398312	FALSE
TMEM201..199953.	TMEM201	-0.185602	660	0.804406	-0.0096578	0.6949	0.015295	FALSE
SIGLEC9..27180.	SIGLEC9	-0.00260263	660	0.804545	-0.00965078	0.41811	-0.0315697	FALSE
API5..8539.	API5	-0.181192	660	0.804635	-0.00964627	0.799864	0.00988687	FALSE
STC2..8614.	STC2	0.0710992	660	0.804979	-0.00962894	0.632744	-0.0186347	FALSE
NRXN3..9369.	NRXN3	0.0485934	660	0.805079	-0.0096239	0.692438	0.015425	FALSE
H1.2..3006.	H1	-0.405174	660	0.805181	-0.00961875	0.791484	-0.0103104	FALSE
CHN1..1123.	CHN1	0.032487	660	0.805237	-0.00961594	0.585746	-0.0212524	FALSE
CARMIL2..146206.	CARMIL2	-0.0502454	660	0.805327	-0.0096114	0.948416	0.00252306	FALSE
CBX4..8535.	CBX4	-0.105365	660	0.805468	-0.0096043	0.691109	-0.0154953	FALSE
SDHAF1..644096.	SDHAF1	-0.294129	660	0.805971	-0.00957897	0.633298	-0.0186044	FALSE
MYCL..4610.	MYCL	-0.0891231	660	0.805999	-0.00957753	0.887821	-0.00550121	FALSE
CTDNEP1..23399.	CTDNEP1	-0.512334	660	0.806044	-0.00957526	0.52291	-0.0249112	FALSE
CYSLTR1..10800.	CYSLTR1	0.0513684	660	0.8061	-0.00957248	0.666416	-0.0168102	FALSE
PRR15..222171.	PRR15	-0.0342251	660	0.80618	-0.00956842	0.860491	-0.00685395	FALSE
ZBTB22..9278.	ZBTB22	-0.0776349	660	0.806323	-0.0095612	0.902169	0.00479377	FALSE
SPIN1..10927.	SPIN1	-0.00156339	660	0.806813	-0.00953656	0.772873	0.0112554	FALSE
SPOPL..339745.	SPOPL	-0.0706584	660	0.806907	-0.00953179	0.716862	-0.0141425	FALSE
NUP50..10762.	NUP50	-0.589968	660	0.807198	-0.00951714	0.961508	0.00188214	FALSE
CDC34..997.	CDC34	0.0584695	660	0.807229	-0.00951561	0.731513	0.0133805	FALSE
ARHGEF39..84904.	ARHGEF39	-0.0468314	660	0.807232	-0.00951544	0.987761	0.000598241	FALSE
SQSTM1..8878.	SQSTM1	-0.0709392	660	0.8073	-0.00951201	0.797326	-0.010015	FALSE
POGLUT3..143888.	POGLUT3	0.070036	660	0.807561	-0.00949888	0.386826	-0.0337395	FALSE
GRHL3..57822.	GRHL3	0.0793415	660	0.80789	-0.00948233	0.40373	-0.0325545	FALSE
MAFB..9935.	MAFB	0.0934953	660	0.807955	-0.00947907	0.698605	-0.0150997	FALSE
MUC15..143662.	MUC15	-0.0103971	660	0.807991	-0.00947723	0.426893	-0.0309779	FALSE
TENT5A..55603.	TENT5A	-0.0674933	660	0.808351	-0.0094591	0.502661	-0.0261368	FALSE
TOMM6..100188893.	TOMM6	-0.158399	660	0.808809	-0.00943607	0.56044	-0.0227018	FALSE
ZRANB1..54764.	ZRANB1	-0.16617	660	0.809099	-0.00942146	0.534836	-0.0242007	FALSE
JRKL..8690.	JRKL	0.00524333	660	0.809298	-0.00941145	0.105266	-0.063109	FALSE
ZBTB21..49854.	ZBTB21	0.089493	660	0.809393	-0.00940668	0.610312	0.019873	FALSE
C3orf33..285315.	C3orf33	0.156305	660	0.80958	-0.00939725	0.323723	-0.0384713	FALSE
C10orf71..118461.	C10orf71	0.0642076	660	0.809673	-0.00939257	0.574264	-0.0219062	FALSE
GALNT14..79623.	GALNT14	-0.0312621	660	0.809987	-0.00937679	0.585226	0.0212819	FALSE
ZNG1B..150472.	ZNG1B	-0.602694	604	0.81815	-0.00937471	0.723612	0.0144183	FALSE
NLRP8..126205.	NLRP8	0.00379309	660	0.810216	-0.00936528	0.934799	0.00319045	FALSE
DENND5A..23258.	DENND5A	-0.0569102	660	0.810389	-0.00935657	0.630191	0.0187747	FALSE
PTGFR..5737.	PTGFR	0.0827679	660	0.810514	-0.00935028	0.341448	-0.0370872	FALSE
PAQR7..164091.	PAQR7	0.0430708	660	0.811112	-0.00932022	0.7967	-0.0100467	FALSE
GPR32..2854.	GPR32	0.0205077	660	0.811194	-0.00931609	0.881907	0.00579333	FALSE
ILDR1..286676.	ILDR1	0.0284223	660	0.811448	-0.00930332	0.557701	-0.0228605	FALSE
TMEM177..80775.	TMEM177	0.0319153	660	0.811817	-0.00928473	0.819494	-0.0088992	FALSE
MBD5..55777.	MBD5	0.0499054	660	0.81203	-0.00927405	0.764831	-0.0116659	FALSE
BFSP1..631.	BFSP1	0.0208506	660	0.812096	-0.00927071	0.960882	-0.00191275	FALSE
ASCL3..56676.	ASCL3	0.0588913	660	0.8123	-0.00926049	0.350839	-0.0363725	FALSE
FNBP1L..54874.	FNBP1L	-0.0265537	660	0.812483	-0.00925127	0.425793	0.0310517	FALSE
SEZ6L..23544.	SEZ6L	0.047551	660	0.812534	-0.00924871	0.25637	0.0442425	FALSE
IQGAP3..128239.	IQGAP3	-0.180714	660	0.812727	-0.00923903	0.068249	-0.0710192	FALSE
ZNF75A..7627.	ZNF75A	-0.0887702	660	0.812773	-0.00923671	0.915748	0.00412573	FALSE
SLC25A2..83884.	SLC25A2	-0.0497713	660	0.812885	-0.00923104	0.707634	0.0146252	FALSE
INSYN2B..100131897.	INSYN2B	0.131406	660	0.813114	-0.00921954	0.833701	-0.00818795	FALSE
EPHA7..2045.	EPHA7	0.0780713	660	0.813436	-0.0092034	0.958439	-0.00203232	FALSE
PLOD1..5351.	PLOD1	0.0513486	660	0.813501	-0.00920011	0.746878	0.0125867	FALSE
CADM4..199731.	CADM4	-0.244849	660	0.813593	-0.00919549	0.413305	0.0318965	FALSE
COG7..91949.	COG7	-0.281969	660	0.813887	-0.00918071	0.914187	0.00420244	FALSE
TOP1MT..116447.	TOP1MT	-0.0128382	660	0.813919	-0.0091791	0.383714	-0.0339611	FALSE
LRIT1..26103.	LRIT1	-0.00810709	660	0.813927	-0.0091787	0.334228	-0.0376452	FALSE
CFAP418..157657.	CFAP418	-0.0414561	660	0.813976	-0.00917623	0.243532	-0.0454572	FALSE
DUS2..54920.	DUS2	-0.116976	660	0.814143	-0.00916782	0.875786	0.00609601	FALSE
ERAP2..64167.	ERAP2	0.00705031	660	0.814411	-0.00915439	0.642672	-0.0180927	FALSE
VKORC1..79001.	VKORC1	-0.0868049	660	0.814416	-0.00915411	0.0936856	0.0653028	FALSE
SLC19A2..10560.	SLC19A2	-0.239494	660	0.814444	-0.00915274	0.428887	-0.0308446	FALSE
PRLH..51052.	PRLH	0.18916	660	0.81504	-0.00912278	0.658531	0.017234	FALSE
GOLGA8M..653720.	GOLGA8M	-0.327214	604	0.823521	-0.00909314	0.348559	-0.038207	FALSE
STK32B..55351.	STK32B	0.0343278	660	0.815659	-0.0090917	0.753281	0.0122575	FALSE
ACYP2..98.	ACYP2	0.0300192	660	0.81569	-0.00909012	0.436796	-0.0303192	FALSE
STK38L..23012.	STK38L	0.0252078	660	0.815727	-0.00908826	0.127424	-0.059395	FALSE
UBXN11..91544.	UBXN11	-0.0078406	660	0.815775	-0.00908587	0.492575	-0.026757	FALSE
SLC5A4..6527.	SLC5A4	-0.0587388	660	0.816485	-0.00905021	0.431199	-0.0306904	FALSE
MORN2..729967.	MORN2	0.0313135	660	0.817083	-0.00902019	0.121282	-0.0603703	FALSE
WDR13..64743.	WDR13	-0.0245849	660	0.817091	-0.00901978	0.76659	0.0115759	FALSE
OC90..729330.	OC90	0.0341664	660	0.817231	-0.00901277	0.828645	-0.00844073	FALSE
NCK2..8440.	NCK2	0.0792623	660	0.817324	-0.00900808	0.20028	-0.0499168	FALSE
HIC2..23119.	HIC2	-0.0228465	660	0.817586	-0.00899495	0.634706	-0.0185273	FALSE
CTSS..1520.	CTSS	-0.0537733	660	0.817779	-0.00898524	0.894267	0.00518319	FALSE
ENTPD1..953.	ENTPD1	0.0315261	660	0.817889	-0.00897976	0.309559	-0.0396131	FALSE
GHR..2690.	GHR	0.0485929	660	0.818209	-0.00896366	0.502897	-0.0261224	FALSE
GPR35..2859.	GPR35	0.0620525	660	0.818567	-0.00894572	0.775558	0.0111187	FALSE
ZNF517..340385.	ZNF517	-0.0495662	660	0.818786	-0.00893472	0.569279	0.0221921	FALSE
MAGI1..9223.	MAGI1	-0.00452033	660	0.818927	-0.00892763	0.897958	0.00500126	FALSE
PPP1R3D..5509.	PPP1R3D	0.0944553	660	0.819323	-0.0089078	0.582194	-0.021454	FALSE
C3orf38..285237.	C3orf38	-0.304873	660	0.819598	-0.00889401	0.331773	-0.0378368	FALSE
CSMD1..64478.	CSMD1	0.0136079	660	0.819605	-0.00889364	0.86879	-0.00644236	FALSE
BPIFB3..359710.	BPIFB3	-0.0386223	660	0.819606	-0.00889356	0.60465	-0.0201886	FALSE
ALKBH3..221120.	ALKBH3	-0.0601146	660	0.819623	-0.00889273	0.133731	-0.0584308	FALSE
TRMT61B..55006.	TRMT61B	-0.165113	660	0.819668	-0.00889049	0.419078	-0.0315041	FALSE
TES..26136.	TES	0.0277532	660	0.819687	-0.00888955	0.0709565	-0.0703352	FALSE
TUFT1..7286.	TUFT1	-0.141605	660	0.819718	-0.00888795	0.857665	-0.00699428	FALSE
GSTM1..2944.	GSTM1	0.0764947	605	0.827449	-0.00888011	0.850541	-0.00767645	FALSE
MAPK14..1432.	MAPK14	-0.21089	660	0.819877	-0.00887998	0.716216	0.0141762	FALSE
AP5S1..55317.	AP5S1	-0.0159298	660	0.819945	-0.00887658	0.669985	0.016619	FALSE
ELAPOR2..222223.	ELAPOR2	-0.0318273	660	0.820071	-0.00887026	0.468459	-0.0282681	FALSE
RNF44..22838.	RNF44	-0.0353076	660	0.82009	-0.0088693	0.490557	-0.0268819	FALSE
RFT1..91869.	RFT1	-0.683619	660	0.820178	-0.00886491	0.950277	0.0024319	FALSE
ADRB3..155.	ADRB3	0.000234806	660	0.82029	-0.0088593	0.571308	-0.0220756	FALSE
B4GALT7..11285.	B4GALT7	-0.060543	660	0.820424	-0.00885255	0.162538	-0.0544249	FALSE
MGRN1..23295.	MGRN1	0.0234907	660	0.820511	-0.00884821	0.583871	0.0213588	FALSE
SCLT1..132320.	SCLT1	0.0855931	660	0.820979	-0.00882471	0.778573	-0.0109654	FALSE
LSAMP..4045.	LSAMP	0.130176	660	0.821038	-0.00882176	0.694264	-0.0153286	FALSE
CCT8..10694.	CCT8	-1.65157	660	0.821263	-0.0088105	0.634694	-0.018528	FALSE
DGKE..8526.	DGKE	0.0752436	660	0.821436	-0.00880183	0.834808	-0.00813266	FALSE
SAT1..6303.	SAT1	0.125328	660	0.821537	-0.00879675	0.560125	0.02272	FALSE
TOM1..10043.	TOM1	-0.10864	660	0.821621	-0.00879254	0.281596	-0.0419732	FALSE
SLIT1..6585.	SLIT1	0.0416975	660	0.822261	-0.00876047	0.903052	-0.00475032	FALSE
GASK1B..51313.	GASK1B	-0.0391329	660	0.822335	-0.00875676	0.472277	0.0280261	FALSE
DMC1..11144.	DMC1	-0.00618297	660	0.823595	-0.00869359	0.289211	-0.0413155	FALSE
CENATAC..338657.	CENATAC	-1.243	660	0.823837	-0.0086815	0.0218784	-0.0892254	FALSE
MCF2..4168.	MCF2	0.100937	660	0.823987	-0.00867395	0.342321	-0.0370202	FALSE
DDAH1..23576.	DDAH1	0.0563056	660	0.824263	-0.00866014	0.447669	0.0296057	FALSE
RHCG..51458.	RHCG	-0.0148884	660	0.824587	-0.00864389	0.810157	0.00936823	FALSE
RBM4..5936.	RBM4	-0.0625506	232	0.895846	-0.00864118	0.666944	0.0284013	FALSE
MMP1..4312.	MMP1	0.204984	660	0.824676	-0.00863947	0.687954	0.0156623	FALSE
OR9Q1..219956.	OR9Q1	0.0476448	605	0.832424	-0.00862016	0.861323	-0.00711682	FALSE
ATAT1..79969.	ATAT1	-0.055331	660	0.825236	-0.00861141	0.289296	0.0413082	FALSE
LTA4H..4048.	LTA4H	0.0467197	660	0.825237	-0.00861135	0.441254	-0.0300254	FALSE
SMARCC2..6601.	SMARCC2	-0.222478	660	0.825279	-0.00860922	0.686706	-0.0157284	FALSE
GALR1..2587.	GALR1	0.0993685	660	0.825354	-0.00860547	0.657813	-0.0172727	FALSE
APCDD1..147495.	APCDD1	0.137956	660	0.825529	-0.00859674	0.550898	-0.0232564	FALSE
EML6..400954.	EML6	-0.205987	660	0.825631	-0.00859163	0.616411	-0.0195343	FALSE
LCN12..286256.	LCN12	0.106953	660	0.825651	-0.00859059	0.834049	-0.0081706	FALSE
KCNK9..51305.	KCNK9	-0.0566522	660	0.826218	-0.00856224	0.622095	0.0192201	FALSE
ARPP19..10776.	ARPP19	-0.370452	660	0.826405	-0.00855288	0.929999	-0.00342586	FALSE
PIGF..5281.	PIGF	0.0200324	660	0.826628	-0.00854172	0.270233	-0.0429774	FALSE
KCNG4..93107.	KCNG4	-0.0260294	660	0.826693	-0.00853846	0.522354	0.0249445	FALSE
REXO5..81691.	REXO5	-0.0188378	660	0.826942	-0.00852596	0.357288	-0.0358887	FALSE
EPYC..1833.	EPYC	-0.0782464	660	0.827008	-0.00852269	0.550649	0.0232709	FALSE
ANGPT1..284.	ANGPT1	-0.0696971	660	0.827275	-0.00850933	0.242422	-0.0455642	FALSE
IL11..3589.	IL11	-0.143452	660	0.827419	-0.00850212	0.595577	0.0206973	FALSE
GALT..2592.	GALT	-0.0630489	660	0.827556	-0.00849525	0.952096	-0.00234286	FALSE
CYP2F1..1572.	CYP2F1	0.0374973	660	0.827797	-0.00848321	0.979876	0.000983746	FALSE
HDAC3..8841.	HDAC3	-0.956934	660	0.828086	-0.00846872	0.821303	-0.00880848	FALSE
OIP5..11339.	OIP5	-0.923821	660	0.828111	-0.00846745	0.823509	-0.00869794	FALSE
ENTPD2..954.	ENTPD2	0.0800332	660	0.828257	-0.00846018	0.764681	0.0116735	FALSE
CAPN11..11131.	CAPN11	-0.0361457	660	0.828761	-0.00843497	0.741215	0.0128786	FALSE
ODF2L..57489.	ODF2L	0.00334568	660	0.829388	-0.00840359	0.391195	-0.0334303	FALSE
EHF..26298.	EHF	0.0873757	660	0.82943	-0.0084015	0.439339	-0.0301513	FALSE
CATSPERD..257062.	CATSPERD	-0.205242	660	0.829431	-0.00840145	0.937775	0.00304452	FALSE
ENKD1..84080.	ENKD1	-0.198703	660	0.829564	-0.00839478	0.750519	-0.0123994	FALSE
CYP2J2..1573.	CYP2J2	0.028044	660	0.82961	-0.0083925	0.512567	-0.0255341	FALSE
ETHE1..23474.	ETHE1	0.019897	660	0.830317	-0.0083571	0.970453	0.00144453	FALSE
JADE3..9767.	JADE3	-0.141895	660	0.830362	-0.00835486	0.697346	-0.015166	FALSE
FOXH1..8928.	FOXH1	-0.0214368	660	0.830505	-0.00834772	0.581034	-0.02152	FALSE
RETN..56729.	RETN	-0.00827108	660	0.830735	-0.0083362	0.892271	-0.00528164	FALSE
MACROH2A2..55506.	MACROH2A2	-0.176986	660	0.830744	-0.00833575	0.656303	-0.0173541	FALSE
PYDC1..260434.	PYDC1	-0.115722	660	0.830834	-0.00833126	0.668316	0.0167083	FALSE
PRMT8..56341.	PRMT8	0.0606345	660	0.831129	-0.0083165	0.0907426	-0.0658946	FALSE
KLF1..10661.	KLF1	-0.156941	660	0.831739	-0.00828604	0.652646	-0.0175516	FALSE
KRTAP3.1..83896.	KRTAP3	0.0874658	660	0.831864	-0.00827979	0.874644	-0.00615251	FALSE
B3GAT2..135152.	B3GAT2	-0.0677166	660	0.832066	-0.00826966	0.593366	-0.0208218	FALSE
RUBCN..9711.	RUBCN	0.0378571	660	0.832196	-0.00826319	0.476445	0.0277631	FALSE
KRTAP10.2..386679.	KRTAP10	0.0956195	605	0.839377	-0.00825746	0.3146	-0.0409517	FALSE
CCDC182..101927581.	CCDC182	-0.00550388	660	0.832387	-0.00825361	0.984638	0.000750899	FALSE
NOS3..4846.	NOS3	-0.00514623	660	0.832553	-0.00824533	0.812889	-0.00923085	FALSE
DHX40..79665.	DHX40	-0.312852	660	0.833412	-0.0082024	0.656094	-0.0173654	FALSE
TOB2..10766.	TOB2	0.1171	660	0.833489	-0.00819855	0.497958	-0.0264251	FALSE
ST7L..54879.	ST7L	-0.130023	660	0.833803	-0.00818288	0.928065	0.00352077	FALSE
HOXB13..10481.	HOXB13	0.0509274	660	0.834257	-0.00816018	0.383689	0.0339628	FALSE
LCMT1..51451.	LCMT1	-0.35607	660	0.834328	-0.00815663	0.911201	-0.00434928	FALSE
ABCA12..26154.	ABCA12	0.006226	660	0.834398	-0.00815316	0.431912	0.0306429	FALSE
IZUMO2..126123.	IZUMO2	0.0428799	660	0.834411	-0.00815248	0.633816	0.018576	FALSE
ZNF354C..30832.	ZNF354C	0.138295	660	0.834534	-0.00814636	0.772645	-0.0112671	FALSE
TRAF3IP3..80342.	TRAF3IP3	0.0438269	660	0.834767	-0.00813469	0.132182	-0.0586643	FALSE
DAPK1..1612.	DAPK1	-0.0351837	660	0.835189	-0.00811365	0.752963	0.0122738	FALSE
TAT..6898.	TAT	0.0677648	660	0.835191	-0.00811355	0.235437	-0.0462462	FALSE
DHTKD1..55526.	DHTKD1	-0.00431915	660	0.835302	-0.00810797	0.854408	-0.00715608	FALSE
CDC42EP5..148170.	CDC42EP5	0.041007	660	0.835367	-0.00810473	0.479097	0.0275964	FALSE
PTPRH..5794.	PTPRH	0.0647254	660	0.835481	-0.00809906	0.697288	0.0151691	FALSE
EPB41..2035.	EPB41	-0.00412787	660	0.835939	-0.00807618	0.107287	-0.062746	FALSE
PRR27..401137.	PRR27	-0.072387	660	0.835966	-0.00807483	0.547257	-0.0234692	FALSE
FAM83A..84985.	FAM83A	-0.079174	660	0.836186	-0.00806382	0.877543	-0.00600907	FALSE
IL6R..3570.	IL6R	-0.0792029	660	0.836236	-0.00806132	0.936154	0.00312396	FALSE
SLC22A7..10864.	SLC22A7	-0.156471	660	0.836269	-0.00805972	0.548447	-0.0233996	FALSE
STAT3..6774.	STAT3	-0.191506	660	0.836824	-0.00803199	0.988419	-0.000566051	FALSE
SLC17A7..57030.	SLC17A7	-0.11211	660	0.837058	-0.00802031	0.950839	0.00240438	FALSE
SRSF9..8683.	SRSF9	-0.258853	660	0.837167	-0.00801487	0.640054	-0.0182353	FALSE
PITPNM1..9600.	PITPNM1	-0.224684	660	0.837184	-0.00801403	0.41153	-0.0320179	FALSE
RNF180..285671.	RNF180	-0.0363219	660	0.837419	-0.00800228	0.204995	-0.0493989	FALSE
C19orf73..55150.	C19orf73	-0.105441	660	0.83764	-0.00799127	0.674228	-0.0163922	FALSE
DMRT1..1761.	DMRT1	0.0956649	660	0.837794	-0.00798355	0.337845	0.0373647	FALSE
GPR20..2843.	GPR20	-0.133718	660	0.83787	-0.00797975	0.355025	0.0360578	FALSE
SCN3A..6328.	SCN3A	0.073803	660	0.837982	-0.00797419	0.395158	-0.0331516	FALSE
DCTN3..11258.	DCTN3	-0.743699	660	0.838017	-0.00797244	0.0979992	-0.0644617	FALSE
PRRG3..79057.	PRRG3	0.0357613	660	0.83814	-0.00796628	0.797579	0.0100022	FALSE
KCNK13..56659.	KCNK13	-0.0541508	660	0.838217	-0.00796244	0.541214	-0.0238241	FALSE
COG1..9382.	COG1	-0.533279	660	0.838561	-0.00794527	0.829774	0.0083843	FALSE
RYR3..6263.	RYR3	0.0518976	660	0.83861	-0.00794286	0.30891	-0.0396662	FALSE
PLCXD2..257068.	PLCXD2	-0.0457561	660	0.83864	-0.00794135	0.246371	-0.0451847	FALSE
SEC61A2..55176.	SEC61A2	0.00471429	660	0.839082	-0.00791927	0.337947	-0.0373569	FALSE
ISM1..140862.	ISM1	0.00828512	660	0.839116	-0.00791761	0.638515	0.0183192	FALSE
TAS2R20..259295.	TAS2R20	0.172527	660	0.839783	-0.00788431	0.635137	-0.0185037	FALSE
PROK1..84432.	PROK1	-0.0579205	660	0.839828	-0.0078821	0.952521	0.00232202	FALSE
FAM83B..222584.	FAM83B	0.0744124	660	0.840139	-0.00786656	0.862604	-0.00674908	FALSE
ZDHHC1..29800.	ZDHHC1	-0.0782783	660	0.840145	-0.00786627	0.663618	-0.0169603	FALSE
METRN..79006.	METRN	-0.0127091	660	0.840159	-0.00786557	0.482215	-0.0274011	FALSE
MED14..9282.	MED14	-1.4303	660	0.84081	-0.00783309	0.471049	-0.0281038	FALSE
ZNF653..115950.	ZNF653	-0.139808	660	0.840875	-0.00782984	0.181391	-0.052086	FALSE
KDM5D..8284.	KDM5D	0.427918	232	0.905692	-0.00782035	0.41996	-0.0531985	FALSE
FREY1..143678.	FREY1	-0.0398464	660	0.841211	-0.00781309	0.409183	-0.0321787	FALSE
OR4C12..283093.	OR4C12	-0.146742	605	0.848464	-0.00778443	0.384237	-0.0354374	FALSE
GPER1..2852.	GPER1	0.0633666	660	0.841793	-0.00778407	0.851446	-0.00730336	FALSE
MFSD9..84804.	MFSD9	0.00186169	660	0.842136	-0.00776698	0.978784	0.00103711	FALSE
FAM118A..55007.	FAM118A	0.0486254	660	0.842188	-0.00776438	0.814138	-0.00916812	FALSE
NANOS2..339345.	NANOS2	0.00191101	660	0.842206	-0.0077635	0.59047	0.0209852	FALSE
ASNS..440.	ASNS	-0.259045	660	0.842241	-0.00776175	0.687138	-0.0157055	FALSE
MAGEF1..64110.	MAGEF1	-0.0173777	660	0.84277	-0.00773535	0.668393	0.0167042	FALSE
CDKL1..8814.	CDKL1	0.0107584	660	0.842782	-0.00773476	0.755531	0.012142	FALSE
OR2A2..442361.	OR2A2	-0.0565103	605	0.849487	-0.00773123	0.696336	-0.0158987	FALSE
CDK2AP2..10263.	CDK2AP2	-0.204467	660	0.843049	-0.00772147	0.973548	-0.00129316	FALSE
FAT4..79633.	FAT4	-0.0822413	660	0.843105	-0.00771865	0.401281	0.0327244	FALSE
ARSL..415.	ARSL	-0.00657958	660	0.843133	-0.00771729	0.499209	0.0263483	FALSE
NUDT17..200035.	NUDT17	-0.252355	660	0.843292	-0.00770933	0.924948	-0.00367381	FALSE
SLC31A2..1318.	SLC31A2	0.0219983	660	0.843583	-0.00769483	0.524095	-0.0248402	FALSE
LMO3..55885.	LMO3	0.0546219	660	0.843679	-0.00769007	0.796545	0.0100545	FALSE
CERS2..29956.	CERS2	-0.305643	660	0.843797	-0.00768421	0.739674	-0.0129582	FALSE
MS4A6E..245802.	MS4A6E	0.0634875	660	0.844063	-0.00767093	0.379888	-0.034235	FALSE
PPM1L..151742.	PPM1L	0.0847103	660	0.844283	-0.00765999	0.37764	-0.0343967	FALSE
IL36A..27179.	IL36A	-0.144755	660	0.844398	-0.00765424	0.967598	-0.00158416	FALSE
GCSAML..148823.	GCSAML	-0.0848814	660	0.84487	-0.00763072	0.719362	-0.0140121	FALSE
LAMC1..3915.	LAMC1	0.0570969	660	0.845443	-0.00760218	0.460747	-0.0287603	FALSE
UQCC5..440957.	UQCC5	-0.0670837	660	0.845604	-0.00759414	0.329995	-0.037976	FALSE
CLN5..1203.	CLN5	-0.018452	660	0.845854	-0.0075817	0.610454	-0.0198651	FALSE
TRPC1..7220.	TRPC1	-0.0590603	660	0.845912	-0.0075788	0.935513	-0.00315543	FALSE
PTPN9..5780.	PTPN9	0.0372845	660	0.845921	-0.00757837	0.524528	-0.0248144	FALSE
KBTBD6..89890.	KBTBD6	0.0582637	660	0.846045	-0.0075722	0.341547	-0.0370796	FALSE
HBE1..3046.	HBE1	0.115031	660	0.846296	-0.00755967	0.998053	-9.51842e-05	FALSE
STK19..8859.	STK19	-0.196377	605	0.852897	-0.00755406	0.845216	0.00795338	FALSE
CCNI2..645121.	CCNI2	0.0963723	660	0.846687	-0.0075402	0.965076	0.00170754	FALSE
PHF3..23469.	PHF3	0.0305366	660	0.846874	-0.00753092	0.58673	-0.0211967	FALSE
BRCA1..672.	BRCA1	-0.436678	660	0.847196	-0.00751486	0.480925	-0.0274818	FALSE
TNFSF9..8744.	TNFSF9	-0.0545763	660	0.847201	-0.00751464	0.500884	-0.0262456	FALSE
KHK..3795.	KHK	-0.0393578	660	0.847221	-0.00751363	0.838908	-0.00792796	FALSE
DLGAP1..9229.	DLGAP1	0.0769948	660	0.848209	-0.00746444	0.118285	0.0608603	FALSE
OGFRL1..79627.	OGFRL1	0.0173799	660	0.848393	-0.00745527	0.847447	-0.00750235	FALSE
FBXO41..150726.	FBXO41	-0.200445	660	0.848467	-0.00745162	0.85374	-0.00718928	FALSE
MAB21L1..4081.	MAB21L1	0.0692224	660	0.84874	-0.00743801	0.79612	-0.0100759	FALSE
SEZ6..124925.	SEZ6	-0.0259714	660	0.848901	-0.00743002	0.629412	-0.0188174	FALSE
PPM1H..57460.	PPM1H	-0.132246	660	0.849395	-0.00740541	0.896999	0.00504852	FALSE
C2orf88..84281.	C2orf88	0.00177367	660	0.849625	-0.00739396	0.401059	-0.0327398	FALSE
NTSR1..4923.	NTSR1	0.129353	660	0.849829	-0.0073838	0.846492	-0.00754991	FALSE
PLEKHH2..130271.	PLEKHH2	0.00959596	660	0.849969	-0.00737685	0.664412	-0.0169177	FALSE
DYNC2LI1..51626.	DYNC2LI1	-0.0132375	660	0.850186	-0.00736606	0.429833	-0.0307814	FALSE
A3GALT2..127550.	A3GALT2	-0.122162	660	0.850482	-0.00735135	0.415703	-0.0317332	FALSE
MAP3K20..51776.	MAP3K20	-0.0498826	660	0.850583	-0.00734631	0.878932	-0.00594037	FALSE
TTC9..23508.	TTC9	0.0659352	660	0.850696	-0.00734069	0.682873	-0.0159318	FALSE
LEKR1..389170.	LEKR1	0.228943	660	0.850805	-0.00733523	0.367159	-0.0351586	FALSE
HTR3E..285242.	HTR3E	0.0315906	660	0.850975	-0.00732681	0.621847	0.0192338	FALSE
THUMPD1..55623.	THUMPD1	-0.0775433	660	0.851074	-0.00732187	0.943131	-0.00278197	FALSE
EBLN1..340900.	EBLN1	0.0273746	660	0.85146	-0.00730265	0.586059	0.0212346	FALSE
ROGDI..79641.	ROGDI	0.0477701	660	0.851653	-0.00729307	0.196851	-0.0502991	FALSE
WDR41..55255.	WDR41	-0.0315335	660	0.851795	-0.007286	0.791031	-0.0103333	FALSE
PPP3CC..5533.	PPP3CC	0.0471675	660	0.851822	-0.00728468	0.721878	-0.013881	FALSE
SSTR1..6751.	SSTR1	0.00526868	660	0.851825	-0.0072845	0.725832	0.0136753	FALSE
PROSER1..80209.	PROSER1	0.0739303	660	0.851858	-0.00728286	0.828166	0.00846472	FALSE
ING4..51147.	ING4	0.100002	660	0.851924	-0.00727957	0.160531	-0.0546857	FALSE
RAB22A..57403.	RAB22A	0.0396392	660	0.852158	-0.00726796	0.774388	0.0111783	FALSE
MPHOSPH9..10198.	MPHOSPH9	-0.0428577	660	0.852268	-0.00726246	0.17088	-0.0533663	FALSE
IRF2BPL..64207.	IRF2BPL	-0.0127004	660	0.85255	-0.00724846	0.479649	0.0275618	FALSE
RCBTB1..55213.	RCBTB1	0.0706545	660	0.852795	-0.00723627	0.537528	-0.0240415	FALSE
E2F5..1875.	E2F5	0.0555452	660	0.85284	-0.00723403	0.754023	0.0122194	FALSE
MYADML2..255275.	MYADML2	0.0593495	660	0.852913	-0.00723041	0.933312	0.00326337	FALSE
BTN3A1..11119.	BTN3A1	-0.042621	660	0.853091	-0.00722155	0.565244	-0.0224243	FALSE
NR0B2..8431.	NR0B2	-0.134261	660	0.853108	-0.00722071	0.528055	-0.0246037	FALSE
ILKAP..80895.	ILKAP	-0.00330706	660	0.853454	-0.0072035	0.793309	-0.010218	FALSE
ECEL1..9427.	ECEL1	0.00593112	660	0.853597	-0.00719642	0.434395	0.030478	FALSE
STARD9..57519.	STARD9	-0.261816	660	0.853632	-0.00719464	0.685453	0.0157949	FALSE
CPNE5..57699.	CPNE5	-0.136653	660	0.853808	-0.00718593	0.495846	-0.0265551	FALSE
ENTPD4..9583.	ENTPD4	0.0558327	660	0.854127	-0.00717006	0.453279	-0.0292414	FALSE
CACNG2..10369.	CACNG2	-0.0990443	660	0.854207	-0.00716608	0.712731	-0.0143583	FALSE
P2RY1..5028.	P2RY1	0.071431	660	0.854227	-0.00716507	0.232438	-0.0465434	FALSE
EPS15L1..58513.	EPS15L1	-0.156486	660	0.854445	-0.00715426	0.459464	-0.0288426	FALSE
SLAMF1..6504.	SLAMF1	-0.0389282	660	0.854648	-0.00714416	0.389329	-0.0335621	FALSE
MBNL2..10150.	MBNL2	0.220706	660	0.854862	-0.00713352	0.381706	-0.0341046	FALSE
KDM3B..51780.	KDM3B	-0.0351323	660	0.854979	-0.00712772	0.335795	0.0375234	FALSE
ABCA6..23460.	ABCA6	0.0245893	660	0.855064	-0.00712346	0.342151	-0.0370332	FALSE
KLF15..28999.	KLF15	0.117414	660	0.855246	-0.00711446	0.0957043	-0.0649054	FALSE
STX2..2054.	STX2	-0.102036	660	0.855283	-0.00711262	0.638007	-0.0183469	FALSE
ZBTB24..9841.	ZBTB24	-0.0761718	660	0.85535	-0.00710926	0.781941	0.0107942	FALSE
EIF3D..8664.	EIF3D	-1.65876	660	0.855375	-0.00710801	0.466647	-0.0283833	FALSE
CBX8..57332.	CBX8	0.087595	660	0.855476	-0.00710303	0.719836	-0.0139874	FALSE
KLHL3..26249.	KLHL3	-0.125646	660	0.855522	-0.00710071	0.145476	-0.0567249	FALSE
WNT1..7471.	WNT1	-0.176636	660	0.855634	-0.00709515	0.534395	0.0242269	FALSE
SCAI..286205.	SCAI	0.00806268	660	0.855684	-0.00709268	0.26893	-0.0430944	FALSE
OLFML1..283298.	OLFML1	0.011788	660	0.856119	-0.00707108	0.525806	0.0247379	FALSE
OPA1..4976.	OPA1	-0.516094	660	0.856297	-0.0070622	0.299748	-0.0404243	FALSE
ST6GALNAC5..81849.	ST6GALNAC5	-0.0285965	660	0.856493	-0.00705246	0.971269	0.00140462	FALSE
ZNF433..163059.	ZNF433	-0.00306234	660	0.856929	-0.00703081	0.0577045	-0.0739161	FALSE
DTX1..1840.	DTX1	-0.0418353	660	0.856941	-0.00703024	0.885883	0.00559692	FALSE
PODXL..5420.	PODXL	-0.108823	660	0.856942	-0.00703015	0.939077	0.00298065	FALSE
POU5F1..5460.	POU5F1	-0.11347	660	0.856958	-0.00702938	0.572525	-0.0220059	FALSE
SLITRK2..84631.	SLITRK2	0.0482475	660	0.857084	-0.00702314	0.530559	0.0244546	FALSE
TMTC4..84899.	TMTC4	0.0278724	660	0.857091	-0.00702278	0.986957	-0.000637558	FALSE
CISD1..55847.	CISD1	0.0316037	605	0.863793	-0.00698878	0.625654	-0.0198732	FALSE
ITM2C..81618.	ITM2C	-0.00592136	660	0.857797	-0.0069877	0.407003	0.0323286	FALSE
ARAP2..116984.	ARAP2	0.0439876	660	0.857936	-0.00698079	0.978158	0.00106773	FALSE
DPEP1..1800.	DPEP1	-0.0286654	660	0.858045	-0.00697536	0.384143	0.0339305	FALSE
TFAP4..7023.	TFAP4	-0.362613	660	0.858641	-0.0069458	0.880233	-0.00587604	FALSE
CATSPERG..57828.	CATSPERG	-0.140219	660	0.858672	-0.00694423	0.943078	-0.0027846	FALSE
ACOT11..26027.	ACOT11	0.0191158	660	0.859187	-0.00691867	0.257402	-0.0441467	FALSE
CHIT1..1118.	CHIT1	-0.0589442	660	0.859482	-0.00690405	0.593927	-0.0207901	FALSE
BID..637.	BID	0.152217	660	0.859626	-0.00689689	0.50329	0.0260984	FALSE
RNF13..11342.	RNF13	0.11617	660	0.85989	-0.00688377	0.738229	0.0130329	FALSE
TTLL7..79739.	TTLL7	-0.042424	660	0.859922	-0.00688219	0.185742	-0.0515721	FALSE
ICA1..3382.	ICA1	-0.0409603	660	0.859945	-0.00688106	0.452759	-0.029275	FALSE
CFAP206..154313.	CFAP206	-0.0331062	660	0.860088	-0.00687394	0.580405	0.0215558	FALSE
MIGA1..374986.	MIGA1	0.0744399	660	0.860572	-0.00684993	0.807426	-0.00950569	FALSE
SEPTIN10..151011.	SEPTIN10	-0.180459	605	0.866787	-0.00683369	0.840223	0.00821339	FALSE
L2HGDH..79944.	L2HGDH	0.112136	660	0.860976	-0.00682987	0.61667	-0.01952	FALSE
MEIS1..4211.	MEIS1	-0.117462	660	0.861029	-0.00682726	0.873542	-0.00620704	FALSE
SPIRE2..84501.	SPIRE2	0.0881586	660	0.861228	-0.00681734	0.471167	0.0280963	FALSE
KDM2B..84678.	KDM2B	-0.0846243	660	0.861458	-0.00680594	0.39237	0.0333475	FALSE
GPR156..165829.	GPR156	0.0615677	660	0.861547	-0.00680153	0.995759	0.000207308	FALSE
ANXA6..309.	ANXA6	0.184591	660	0.861755	-0.00679121	0.588679	-0.0210864	FALSE
NAA35..60560.	NAA35	-0.457019	660	0.861756	-0.00679117	0.631211	-0.0187187	FALSE
RAB38..23682.	RAB38	0.0715802	660	0.862265	-0.00676588	0.837226	-0.00801193	FALSE
PLD1..5337.	PLD1	0.0258788	660	0.862723	-0.00674317	0.410474	-0.0320901	FALSE
TRIM69..140691.	TRIM69	-0.000643049	660	0.862806	-0.00673906	0.97009	0.00146229	FALSE
ARRDC5..645432.	ARRDC5	0.0650441	660	0.863243	-0.00671736	0.796337	-0.010065	FALSE
FCAR..2204.	FCAR	0.109259	660	0.863267	-0.00671618	0.995125	0.000238304	FALSE
FKBP3..2287.	FKBP3	0.0587422	660	0.863304	-0.00671436	0.73703	-0.0130948	FALSE
FDX2..112812.	FDX2	-0.672234	660	0.863406	-0.00670931	0.631841	-0.0186842	FALSE
NOS2..4843.	NOS2	-0.0780859	660	0.863552	-0.00670205	0.325195	-0.0383545	FALSE
LRCH4..4034.	LRCH4	-0.0176902	660	0.864161	-0.00667184	0.717903	-0.0140881	FALSE
VCPKMT..79609.	VCPKMT	-0.225439	660	0.86519	-0.00662083	0.920467	-0.00389385	FALSE
VSIG8..391123.	VSIG8	-0.0527049	660	0.865302	-0.00661524	0.282827	-0.041866	FALSE
TMEM35A..59353.	TMEM35A	0.193257	660	0.865447	-0.00660809	0.840981	-0.00782455	FALSE
C1QTNF12..388581.	C1QTNF12	-0.0610308	660	0.865577	-0.00660163	0.820828	0.00883228	FALSE
CASP7..840.	CASP7	-0.0877972	660	0.865616	-0.00659972	0.874128	-0.00617802	FALSE
SNRPA..6626.	SNRPA	-0.37063	660	0.865678	-0.00659664	0.299518	0.0404435	FALSE
NOVA2..4858.	NOVA2	0.112018	660	0.865792	-0.00659095	0.519502	0.0251157	FALSE
HDX..139324.	HDX	0.057423	660	0.865912	-0.00658502	0.64382	-0.0180302	FALSE
MOGAT3..346606.	MOGAT3	-0.0827913	660	0.866559	-0.00655295	0.613801	-0.0196791	FALSE
C8orf76..84933.	C8orf76	-0.0418473	660	0.866591	-0.00655135	0.700971	-0.0149751	FALSE
WFDC8..90199.	WFDC8	0.0102665	660	0.866761	-0.00654295	0.72043	-0.0139564	FALSE
SPTBN1..6711.	SPTBN1	0.0757335	660	0.866823	-0.00653987	0.621081	-0.0192761	FALSE
UQCC6..728568.	UQCC6	0.00719672	660	0.867593	-0.00650171	0.761909	-0.0118153	FALSE
SLC38A7..55238.	SLC38A7	-0.135176	660	0.867808	-0.00649104	0.326721	0.0382337	FALSE
HS3ST1..9957.	HS3ST1	0.116186	660	0.867925	-0.00648524	0.756939	0.0120698	FALSE
UBASH3B..84959.	UBASH3B	0.108468	660	0.868216	-0.00647081	0.460263	0.0287913	FALSE
TRHR..7201.	TRHR	0.250158	660	0.868245	-0.00646937	0.959102	0.00199988	FALSE
IMMP2L..83943.	IMMP2L	0.0457632	660	0.8684	-0.00646169	0.865745	-0.00659329	FALSE
GRIK2..2898.	GRIK2	0.135569	660	0.868443	-0.00645959	0.339932	0.0372037	FALSE
FOXE1..2304.	FOXE1	0.0192319	660	0.868461	-0.00645867	0.134399	-0.0583307	FALSE
HLX..3142.	HLX	0.00539323	660	0.868468	-0.00645835	0.726781	0.013626	FALSE
RAB36..9609.	RAB36	-0.0259432	232	0.92222	-0.00644499	0.351481	-0.0614445	FALSE
GNB4..59345.	GNB4	0.101748	660	0.869674	-0.00639856	0.729856	-0.0134663	FALSE
SEMA3C..10512.	SEMA3C	0.02588	660	0.870251	-0.00637	0.31576	-0.0391091	FALSE
AAAS..8086.	AAAS	-0.075591	660	0.870286	-0.00636827	0.706559	-0.0146816	FALSE
F3..2152.	F3	-0.085204	660	0.870329	-0.00636612	0.488775	0.0269924	FALSE
ARHGDIG..398.	ARHGDIG	-0.0749959	660	0.870543	-0.00635556	0.74888	0.0124837	FALSE
ZNF532..55205.	ZNF532	-0.169384	660	0.870879	-0.00633889	0.528409	0.0245826	FALSE
SLC30A3..7781.	SLC30A3	0.0391889	660	0.87092	-0.00633688	0.829132	-0.00841641	FALSE
KCNJ2..3759.	KCNJ2	0.0232807	660	0.870923	-0.00633673	0.373582	0.0346901	FALSE
TMEM237..65062.	TMEM237	0.0532828	660	0.871153	-0.00632532	0.366205	-0.0352287	FALSE
CARD18..59082.	CARD18	0.117859	660	0.871276	-0.00631922	0.520918	0.0250307	FALSE
HSPBP1..23640.	HSPBP1	0.166025	660	0.871383	-0.00631396	0.638383	-0.0183264	FALSE
ITGA5..3678.	ITGA5	-0.101994	660	0.871644	-0.00630102	0.975641	0.00119081	FALSE
CFAP52..146845.	CFAP52	-0.00167797	660	0.871912	-0.00628775	0.661616	0.0170679	FALSE
CDC42BPG..55561.	CDC42BPG	-0.0592781	660	0.871972	-0.00628475	0.836943	0.00802604	FALSE
CLEC4C..170482.	CLEC4C	0.0403989	660	0.872149	-0.006276	0.367431	-0.0351386	FALSE
SUGCT..79783.	SUGCT	-0.0296285	660	0.872559	-0.00625571	0.332899	-0.0377488	FALSE
EYA2..2139.	EYA2	0.0473395	660	0.872609	-0.00625324	0.790867	-0.0103417	FALSE
KRTAP5.5..439915.	KRTAP5	-0.069519	659	0.873006	-0.0062383	0.932094	0.00332564	FALSE
PUS7L..83448.	PUS7L	-0.0699127	660	0.872924	-0.00623763	0.791605	-0.0103043	FALSE
DHX32..55760.	DHX32	-0.037924	660	0.872947	-0.00623648	0.454314	-0.0291744	FALSE
MYRIP..25924.	MYRIP	0.0227588	660	0.873241	-0.00622192	0.64711	-0.0178515	FALSE
RASL11A..387496.	RASL11A	-0.110275	660	0.873406	-0.00621378	0.443638	-0.029869	FALSE
LIMK1..3984.	LIMK1	-0.0524597	660	0.873829	-0.00619286	0.363545	0.0354245	FALSE
SFRP2..6423.	SFRP2	-0.0290746	660	0.874998	-0.00613499	0.614569	-0.0196365	FALSE
OASL..8638.	OASL	0.0116728	660	0.875054	-0.00613222	0.961272	-0.00189368	FALSE
ABHD4..63874.	ABHD4	0.130112	660	0.875288	-0.00612062	0.943624	0.00275782	FALSE
ADRA2A..150.	ADRA2A	0.000271027	660	0.875465	-0.00611185	0.728372	0.0135434	FALSE
RAB3GAP1..22930.	RAB3GAP1	0.003519	660	0.875813	-0.00609464	0.32971	-0.0379984	FALSE
TCP11L1..55346.	TCP11L1	-0.0315817	660	0.875893	-0.00609072	0.241833	-0.0456212	FALSE
KRTAP6.1..337966.	KRTAP6	0.122423	660	0.875937	-0.00608852	0.309127	-0.0396484	FALSE
PDIA3..2923.	PDIA3	-0.0858988	660	0.876218	-0.0060746	0.763357	0.0117412	FALSE
HOXC12..3228.	HOXC12	0.0857908	660	0.876385	-0.00606634	0.717391	0.0141149	FALSE
GOLGA5..9950.	GOLGA5	-0.116572	660	0.876441	-0.00606359	0.140442	-0.0574426	FALSE
GFRA2..2675.	GFRA2	0.0333878	660	0.876448	-0.00606326	0.948312	0.00252817	FALSE
KERA..11081.	KERA	0.0703673	660	0.876534	-0.006059	0.59362	-0.0208074	FALSE
NSUN6..221078.	NSUN6	0.0649893	660	0.876642	-0.00605364	0.701083	-0.0149692	FALSE
NXT2..55916.	NXT2	0.0116031	660	0.876672	-0.00605217	0.184658	-0.0516993	FALSE
ZNF211..10520.	ZNF211	0.0227734	660	0.876717	-0.00604993	0.762632	-0.0117783	FALSE
HLA.DOA..3111.	HLA	-0.0141013	660	0.876729	-0.00604934	0.589832	-0.0210212	FALSE
KAT6B..23522.	KAT6B	-0.057697	660	0.876861	-0.00604281	0.644684	-0.0179833	FALSE
NQO2..4835.	NQO2	0.171732	660	0.877008	-0.00603552	0.922384	0.0037997	FALSE
CIZ1..25792.	CIZ1	-0.191547	660	0.877177	-0.00602718	0.591433	-0.0209308	FALSE
FEZF2..55079.	FEZF2	0.00385819	660	0.877542	-0.00600915	0.635726	-0.0184715	FALSE
ALKBH7..84266.	ALKBH7	-0.146843	660	0.877559	-0.0060083	0.943193	-0.00277897	FALSE
PIH1D2..120379.	PIH1D2	0.078074	660	0.877716	-0.00600049	0.99119	-0.000430642	FALSE
CNOT3..4849.	CNOT3	-1.47028	660	0.878411	-0.00596616	0.963268	0.00179601	FALSE
ZZZ3..26009.	ZZZ3	-0.28217	660	0.878583	-0.00595762	0.094574	-0.0651271	FALSE
AMACR..23600.	AMACR	-0.032232	660	0.878817	-0.00594608	0.651485	0.0176144	FALSE
CKMT2..1160.	CKMT2	0.0911203	660	0.879119	-0.00593112	0.261335	0.0437841	FALSE
MARCHF10..162333.	MARCHF10	-0.0778873	605	0.884407	-0.00592292	0.976175	-0.0012167	FALSE
PCDHGA11..56105.	PCDHGA11	0.185294	660	0.879573	-0.00590867	0.0276168	-0.0857441	FALSE
CMTM2..146225.	CMTM2	0.0879824	660	0.879669	-0.00590395	0.571652	0.0220559	FALSE
CCL4..6351.	CCL4	-0.0703012	604	0.885304	-0.00588155	0.0574561	-0.0773472	FALSE
GABARAPL2..11345.	GABARAPL2	0.0335617	660	0.880265	-0.00587446	0.947861	-0.00255027	FALSE
CRHBP..1393.	CRHBP	-0.0815657	660	0.880733	-0.00585135	0.890408	0.00537355	FALSE
C19orf18..147685.	C19orf18	-0.0465841	660	0.880777	-0.00584914	0.378622	-0.034326	FALSE
GPC3..2719.	GPC3	0.154945	660	0.881781	-0.00579956	0.941028	-0.00288505	FALSE
RTF2..51507.	RTF2	-1.4005	660	0.88187	-0.00579513	0.730821	-0.0134163	FALSE
HSPB7..27129.	HSPB7	-0.189639	660	0.881951	-0.00579115	0.467581	-0.0283239	FALSE
PARP4..143.	PARP4	0.0721348	660	0.881963	-0.00579056	0.937692	0.00304859	FALSE
TTC28..23331.	TTC28	-0.0284795	660	0.882358	-0.00577105	0.783384	0.010721	FALSE
GASK1A..729085.	GASK1A	-0.00791197	660	0.882589	-0.00575961	0.791952	-0.0102867	FALSE
BOLL..66037.	BOLL	0.0989419	660	0.882819	-0.00574824	0.454588	-0.0291567	FALSE
CUX2..23316.	CUX2	-0.0538394	660	0.883098	-0.00573445	0.627436	-0.018926	FALSE
FBXL20..84961.	FBXL20	-0.0906463	660	0.883224	-0.00572825	0.990313	-0.00047348	FALSE
GPNMB..10457.	GPNMB	0.0151217	660	0.883391	-0.00572001	0.726861	-0.0136218	FALSE
SIGLEC12..89858.	SIGLEC12	0.102611	660	0.883547	-0.00571229	0.552829	-0.0231438	FALSE
TAFA5..25817.	TAFA5	0.106307	660	0.883774	-0.00570107	0.817808	0.00898379	FALSE
CA5B..11238.	CA5B	0.194753	660	0.88385	-0.00569729	0.343638	-0.0369194	FALSE
OR56A1..120796.	OR56A1	-0.0701186	605	0.888893	-0.00569155	0.384108	0.0354471	FALSE
PRF1..5551.	PRF1	0.000916074	660	0.884008	-0.00568953	0.832116	0.00826715	FALSE
TSSC4..10078.	TSSC4	0.153133	660	0.884079	-0.00568602	0.262503	0.0436771	FALSE
TACR1..6869.	TACR1	-0.115998	660	0.884154	-0.0056823	0.565327	-0.0224195	FALSE
CRYBA2..1412.	CRYBA2	0.0635801	660	0.884167	-0.00568168	0.443918	0.0298506	FALSE
MS4A10..341116.	MS4A10	-0.0796259	660	0.884271	-0.00567652	0.772254	-0.011287	FALSE
PDE6D..5147.	PDE6D	0.0388161	660	0.884497	-0.00566534	0.878692	0.00595225	FALSE
CARHSP1..23589.	CARHSP1	0.104374	660	0.884625	-0.00565901	0.323366	0.0384996	FALSE
POU4F3..5459.	POU4F3	0.0438231	660	0.884633	-0.00565864	0.594076	-0.0207818	FALSE
FCRLA..84824.	FCRLA	0.048795	660	0.884927	-0.00564412	0.674472	-0.0163791	FALSE
TOPORS..10210.	TOPORS	0.07485	660	0.885052	-0.00563794	0.882634	-0.0057574	FALSE
LRRCC1..85444.	LRRCC1	0.0833853	660	0.88524	-0.00562867	0.282514	-0.0418932	FALSE
NAPB..63908.	NAPB	0.119108	660	0.885847	-0.00559867	0.494991	-0.0266078	FALSE
NAT16..375607.	NAT16	-0.0395917	660	0.885868	-0.00559763	0.725376	-0.013699	FALSE
ARHGAP27..201176.	ARHGAP27	-0.20724	660	0.886291	-0.00557677	0.54675	-0.0234989	FALSE
SNX1..6642.	SNX1	-0.115534	660	0.886548	-0.00556408	0.714067	0.0142884	FALSE
MAP1LC3A..84557.	MAP1LC3A	-0.121317	660	0.886679	-0.00555761	0.411962	-0.0319883	FALSE
SPRED1..161742.	SPRED1	0.128383	660	0.886779	-0.00555267	0.416573	0.031674	FALSE
AAGAB..79719.	AAGAB	0.0325885	660	0.886876	-0.00554787	0.692502	-0.0154216	FALSE
ZMAT1..84460.	ZMAT1	0.106144	660	0.887061	-0.00553872	0.399735	-0.0328319	FALSE
FBXW10B..374286.	FBXW10B	-0.111907	604	0.892095	-0.00553109	0.777821	0.0115044	FALSE
PLA2G4B..100137049.	PLA2G4B	-0.0130761	660	0.887468	-0.00551865	0.811134	0.00931911	FALSE
OR5T2..219464.	OR5T2	-0.171444	605	0.892429	-0.0055093	0.176176	-0.0550641	FALSE
ZNF579..163033.	ZNF579	-0.0542248	660	0.887701	-0.00550714	0.263995	0.0435411	FALSE
PLS3..5358.	PLS3	0.103889	660	0.887772	-0.00550362	0.929776	0.00343684	FALSE
SKIDA1..387640.	SKIDA1	0.0520064	660	0.887835	-0.00550054	0.389067	0.0335807	FALSE
EHD2..30846.	EHD2	0.00373175	660	0.887879	-0.00549833	0.593686	-0.0208037	FALSE
KRTAP20.2..337976.	KRTAP20	-0.0405947	660	0.888127	-0.0054861	0.631646	-0.0186949	FALSE
TXNDC8..255220.	TXNDC8	-0.0685596	660	0.888353	-0.00547496	0.560991	-0.0226699	FALSE
TTBK1..84630.	TTBK1	-0.0458195	660	0.888418	-0.00547174	0.813088	-0.00922086	FALSE
DLGAP3..58512.	DLGAP3	-0.0290469	660	0.888483	-0.00546854	0.28784	-0.041433	FALSE
HS3ST5..222537.	HS3ST5	0.0860992	660	0.888502	-0.0054676	0.986885	0.000641039	FALSE
PTGER1..5731.	PTGER1	-0.0312718	660	0.8886	-0.00546278	0.862561	0.00675121	FALSE
LGALS3..3958.	LGALS3	-0.0241602	660	0.889268	-0.0054298	0.951045	0.00239431	FALSE
ALDH1A1..216.	ALDH1A1	0.170131	660	0.889298	-0.0054283	0.840973	-0.00782499	FALSE
S100A1..6271.	S100A1	0.0140362	660	0.889413	-0.00542265	0.78629	0.0105735	FALSE
CALM3..808.	CALM3	0.127345	660	0.889519	-0.00541741	0.266293	-0.0433323	FALSE
NRL..4901.	NRL	-0.0405392	660	0.890162	-0.0053857	0.914193	0.00420214	FALSE
MAGOHB..55110.	MAGOHB	-0.0439348	660	0.890254	-0.00538113	0.955231	0.00218938	FALSE
TAC4..255061.	TAC4	-0.173631	660	0.890317	-0.00537802	0.152215	-0.0557931	FALSE
PCDHB16..57717.	PCDHB16	-0.0497009	660	0.890513	-0.00536837	0.399969	-0.0328156	FALSE
GPN2..54707.	GPN2	-1.85439	660	0.890568	-0.00536563	0.606659	-0.0200765	FALSE
PIGY..84992.	PIGY	-0.231814	660	0.890644	-0.00536188	0.609667	-0.0199088	FALSE
SMIM2..79024.	SMIM2	0.0929896	660	0.890741	-0.00535709	0.839408	-0.00790301	FALSE
AUP1..550.	AUP1	-0.237163	660	0.890916	-0.00534847	0.587504	0.0211528	FALSE
ATXN7L1..222255.	ATXN7L1	-0.00839499	660	0.891084	-0.00534019	0.523935	-0.0248498	FALSE
APOH..350.	APOH	-0.0778479	660	0.891379	-0.00532562	0.885623	-0.00560974	FALSE
MAS1L..116511.	MAS1L	0.0507764	660	0.891667	-0.00531143	0.486143	-0.027156	FALSE
TARS2..80222.	TARS2	-0.519561	660	0.89189	-0.0053004	0.743073	0.0127828	FALSE
TCEAL2..140597.	TCEAL2	0.027147	660	0.891944	-0.00529777	0.289723	-0.0412717	FALSE
SMIM11..54065.	SMIM11	-0.0304129	605	0.896775	-0.00528542	0.726083	0.0142722	FALSE
EHBP1L1..254102.	EHBP1L1	-0.170797	660	0.892571	-0.00526685	0.939992	-0.00293581	FALSE
IL4R..3566.	IL4R	-0.0138427	660	0.893071	-0.00524216	0.365489	-0.0352812	FALSE
ANGPTL5..253935.	ANGPTL5	-0.00699709	660	0.893616	-0.0052153	0.24348	-0.0454621	FALSE
GOLGA6B..55889.	GOLGA6B	-0.409384	604	0.898946	-0.00517798	0.651849	0.0183954	FALSE
EDNRB..1910.	EDNRB	-0.00837887	660	0.894385	-0.00517734	0.55467	-0.0230366	FALSE
NAALAD2..10003.	NAALAD2	0.0818491	660	0.894557	-0.00516889	0.879895	-0.00589275	FALSE
OR56A3..390083.	OR56A3	0.0155827	605	0.899078	-0.00516687	0.717436	-0.0147425	FALSE
KIR2DL1..3802.	KIR2DL1	-0.00273678	660	0.894614	-0.00516607	0.821541	0.00879656	FALSE
TCF25..22980.	TCF25	-0.0647513	660	0.895284	-0.00513302	0.0658255	0.0716505	FALSE
SSMEM1..136263.	SSMEM1	0.143331	660	0.895307	-0.00513189	0.0710757	-0.0703056	FALSE
AFDN..4301.	AFDN	0.0379758	660	0.895416	-0.00512652	0.539119	0.0239476	FALSE
PKNOX1..5316.	PKNOX1	0.0018095	660	0.895587	-0.00511809	0.964888	0.00171675	FALSE
KRT32..3882.	KRT32	-0.0802865	660	0.895776	-0.00510878	0.809421	-0.00940525	FALSE
MCIDAS..345643.	MCIDAS	-0.186901	660	0.89579	-0.0051081	0.831736	0.00828615	FALSE
SLC4A1..6521.	SLC4A1	-0.0996093	660	0.895973	-0.00509909	0.551734	0.0232076	FALSE
BEAN1..146227.	BEAN1	-0.0758833	659	0.896205	-0.00509149	0.216992	-0.0481554	FALSE
MSRB2..22921.	MSRB2	0.0794666	660	0.896245	-0.00508569	0.598434	-0.0205367	FALSE
GAN..8139.	GAN	-0.0888157	660	0.896331	-0.00508144	0.125261	-0.0597343	FALSE
GLB1L..79411.	GLB1L	-0.102897	660	0.896353	-0.00508035	0.704601	-0.0147843	FALSE
TFAP2E..339488.	TFAP2E	-0.0661704	660	0.896353	-0.00508032	0.635736	-0.018471	FALSE
PHLDA3..23612.	PHLDA3	-0.0161438	660	0.896942	-0.00505133	0.174519	0.0529166	FALSE
DDX25..29118.	DDX25	0.0750944	660	0.897054	-0.00504581	0.487538	0.0270692	FALSE
AGFG2..3268.	AGFG2	-0.0681333	660	0.897246	-0.00503631	0.577654	-0.0217126	FALSE
SFT2D2..375035.	SFT2D2	-0.0720417	660	0.897346	-0.00503142	0.862479	0.00675528	FALSE
QTRT2..79691.	QTRT2	-0.0108303	660	0.897375	-0.00502999	0.983416	0.000810645	FALSE
MEX3D..399664.	MEX3D	0.0345856	660	0.897477	-0.00502496	0.87952	-0.00591129	FALSE
RAVER1..125950.	RAVER1	0.00569166	660	0.897488	-0.00502438	0.670715	0.0165799	FALSE
MPZL2..10205.	MPZL2	-0.0645575	660	0.897869	-0.00500563	0.847508	0.00749935	FALSE
NAP1L4..4676.	NAP1L4	-0.0971858	660	0.89788	-0.00500506	0.599239	-0.0204916	FALSE
TM9SF2..9375.	TM9SF2	-0.0974228	660	0.898089	-0.00499477	0.125654	-0.0596723	FALSE
KLHL35..283212.	KLHL35	0.0770296	660	0.898177	-0.00499043	0.918037	0.00401323	FALSE
CKAP2..26586.	CKAP2	-0.236271	660	0.898217	-0.00498846	0.184297	-0.0517418	FALSE
KCNS2..3788.	KCNS2	-0.015233	660	0.898457	-0.00497665	0.747804	0.0125391	FALSE
C1GALT1C1..29071.	C1GALT1C1	0.0865955	660	0.898602	-0.00496949	0.482668	-0.0273728	FALSE
SLC4A1AP..22950.	SLC4A1AP	-0.221889	660	0.898735	-0.00496293	0.788465	-0.0104633	FALSE
TRERF1..55809.	TRERF1	-0.148024	660	0.898863	-0.00495664	0.736962	-0.0130984	FALSE
INTS5..80789.	INTS5	-0.987504	660	0.89894	-0.00495285	0.600718	-0.0204087	FALSE
ZSCAN31..64288.	ZSCAN31	0.0879334	660	0.899222	-0.00493897	0.239131	-0.0458838	FALSE
SLC49A3..84179.	SLC49A3	0.0673716	660	0.899305	-0.00493487	0.674676	0.0163682	FALSE
C1QTNF1..114897.	C1QTNF1	-0.214035	660	0.899405	-0.00492995	0.303404	-0.04012	FALSE
FAM131C..348487.	FAM131C	-0.0595255	660	0.899667	-0.00491704	0.840826	-0.00783232	FALSE
GALK2..2585.	GALK2	-0.133242	660	0.900227	-0.00488942	0.420999	-0.0313742	FALSE
CNST..163882.	CNST	0.174641	660	0.900603	-0.00487093	0.703785	0.0148272	FALSE
NECTIN2..5819.	NECTIN2	-0.0208276	660	0.900903	-0.00485615	0.858952	0.00693037	FALSE
LRRC43..254050.	LRRC43	-0.0820325	660	0.901106	-0.00484613	0.168714	-0.0536373	FALSE
IGSF8..93185.	IGSF8	-0.0725343	660	0.901148	-0.00484405	0.790235	0.0103736	FALSE
TRAPPC1..58485.	TRAPPC1	-1.17237	660	0.901224	-0.00484034	0.384034	-0.0339382	FALSE
STEAP1B..256227.	STEAP1B	0.0733726	659	0.901336	-0.00483848	0.800177	-0.00987861	FALSE
ZFP42..132625.	ZFP42	0.0445284	660	0.901319	-0.00483565	0.635113	0.018505	FALSE
PKN1..5585.	PKN1	-0.0468762	660	0.901364	-0.00483342	0.912649	-0.00427808	FALSE
SMIM10..644538.	SMIM10	-0.08701	660	0.901975	-0.00480336	0.646635	-0.0178773	FALSE
BTNL9..153579.	BTNL9	0.105345	660	0.902255	-0.00478953	0.951683	-0.00236308	FALSE
CRIP1..1396.	CRIP1	0.0742549	660	0.902335	-0.00478561	0.689109	0.0156011	FALSE
DMTN..2039.	DMTN	0.0124593	660	0.902407	-0.00478205	0.633188	-0.0186104	FALSE
PABIR2..159090.	PABIR2	0.0989831	660	0.902525	-0.00477627	0.401203	0.0327298	FALSE
CNRIP1..25927.	CNRIP1	0.0190254	660	0.902742	-0.00476554	0.606305	-0.0200962	FALSE
THAP12..5612.	THAP12	-0.295511	660	0.902756	-0.0047649	0.130741	0.0588833	FALSE
STK31..56164.	STK31	0.119286	660	0.903326	-0.00473679	0.533082	0.0243047	FALSE
SIGLEC7..27036.	SIGLEC7	-0.129584	660	0.903419	-0.00473222	0.798477	-0.00995688	FALSE
EEF1AKMT1..221143.	EEF1AKMT1	-0.0759615	660	0.903482	-0.00472915	0.918529	0.00398908	FALSE
LLPH..84298.	LLPH	-0.440118	660	0.903585	-0.00472407	0.917496	-0.00403982	FALSE
PHB2..11331.	PHB2	-2.00867	660	0.903671	-0.00471981	0.956496	0.00212741	FALSE
OTUD4..54726.	OTUD4	-0.0675925	660	0.903725	-0.00471716	0.177796	0.0525176	FALSE
RASL10A..10633.	RASL10A	-0.0885018	660	0.903733	-0.00471675	0.282868	-0.0418625	FALSE
CLHC1..130162.	CLHC1	-0.138578	660	0.903882	-0.00470945	0.760194	0.011903	FALSE
RAB24..53917.	RAB24	-0.0505173	660	0.903895	-0.00470882	0.580307	0.0215614	FALSE
NRG4..145957.	NRG4	0.0595177	660	0.90392	-0.00470756	0.795554	-0.0101046	FALSE
CELF4..56853.	CELF4	-0.00469487	660	0.904369	-0.00468547	0.760942	0.0118648	FALSE
TM9SF1..10548.	TM9SF1	-0.0978579	660	0.904371	-0.00468534	0.425602	0.0310645	FALSE
ABCA10..10349.	ABCA10	-0.0330208	660	0.90457	-0.00467558	0.758574	0.011986	FALSE
ABHD15..116236.	ABHD15	-0.247278	660	0.904637	-0.00467227	0.876847	0.00604348	FALSE
RXFP2..122042.	RXFP2	0.177971	660	0.904755	-0.00466648	0.393786	-0.0332479	FALSE
CDH2..1000.	CDH2	-0.172952	660	0.904846	-0.00466197	0.969012	-0.00151499	FALSE
SYCP3..50511.	SYCP3	0.0169533	660	0.905382	-0.00463559	0.841611	-0.00779316	FALSE
APIP..51074.	APIP	-0.0925671	660	0.905948	-0.00460775	0.495977	-0.0265471	FALSE
TEX9..374618.	TEX9	0.0342278	660	0.905977	-0.00460631	0.157625	-0.0550677	FALSE
MTX3..345778.	MTX3	-0.124587	660	0.906212	-0.00459473	0.613518	-0.0196948	FALSE
CD28..940.	CD28	-0.0215556	660	0.906225	-0.00459411	0.852712	-0.00724041	FALSE
TANC1..85461.	TANC1	0.0548298	660	0.906349	-0.004588	0.583675	-0.0213699	FALSE
SAMD5..389432.	SAMD5	0.0709231	660	0.906618	-0.00457474	0.756523	0.0120911	FALSE
BAIAP2..10458.	BAIAP2	-0.0536619	660	0.906965	-0.00455766	0.294292	-0.0408831	FALSE
BLOC1S6..26258.	BLOC1S6	-0.0292314	660	0.907338	-0.00453932	0.634752	-0.0185248	FALSE
EXOSC6..118460.	EXOSC6	-1.38991	660	0.907722	-0.00452044	0.815105	-0.00911949	FALSE
ARHGAP35..2909.	ARHGAP35	0.197638	660	0.907872	-0.00451306	0.428071	0.0308991	FALSE
ADAM23..8745.	ADAM23	0.0129825	660	0.908713	-0.00447164	0.879812	0.00589689	FALSE
HNRNPLL..92906.	HNRNPLL	-0.0590731	660	0.909021	-0.00445651	0.965833	-0.00167051	FALSE
FAM172A..83989.	FAM172A	0.118786	660	0.909036	-0.00445576	0.225331	-0.0472586	FALSE
ALOX5..240.	ALOX5	-0.191495	660	0.909155	-0.00444994	0.957996	-0.00205403	FALSE
CCNO..10309.	CCNO	-0.038723	660	0.909518	-0.00443205	0.810811	-0.00933533	FALSE
CDSN..1041.	CDSN	-0.0890291	660	0.909532	-0.00443139	0.383015	-0.034011	FALSE
TRAF3IP1..26146.	TRAF3IP1	-0.0245473	660	0.909571	-0.00442946	0.994972	-0.000245743	FALSE
VTI1A..143187.	VTI1A	0.0201951	660	0.909826	-0.0044169	0.905803	-0.00461488	FALSE
OLFM3..118427.	OLFM3	-0.0494826	660	0.90994	-0.00441131	0.712333	-0.0143791	FALSE
KIF7..374654.	KIF7	-0.0434186	660	0.910011	-0.00440779	0.303374	-0.0401225	FALSE
DDX19B..11269.	DDX19B	-0.11666	660	0.910118	-0.00440254	0.723044	-0.0138203	FALSE
PKLR..5313.	PKLR	-0.214247	660	0.910239	-0.00439662	0.65485	0.0174325	FALSE
SBF1..6305.	SBF1	0.120452	660	0.910314	-0.00439293	0.941811	0.00284668	FALSE
COL4A3..1285.	COL4A3	0.0357976	660	0.910451	-0.00438615	0.523006	0.0249054	FALSE
SCAMP5..192683.	SCAMP5	0.0220064	660	0.910611	-0.00437829	0.679466	0.016113	FALSE
TMEM71..137835.	TMEM71	0.0359479	660	0.910794	-0.00436929	0.740583	-0.0129113	FALSE
SLC36A1..206358.	SLC36A1	-0.0307057	660	0.911082	-0.00435515	0.338284	-0.0373308	FALSE
MAP9..79884.	MAP9	0.0659205	660	0.911131	-0.00435272	0.755946	-0.0121208	FALSE
COL12A1..1303.	COL12A1	-0.0051168	660	0.911933	-0.00431328	0.278422	-0.0422509	FALSE
VRK3..51231.	VRK3	0.0283283	660	0.911937	-0.0043131	0.960731	0.00192014	FALSE
PCDHGC5..56097.	PCDHGC5	-0.115585	660	0.912155	-0.00430238	0.206186	-0.0492694	FALSE
TBC1D13..54662.	TBC1D13	0.00170387	660	0.912162	-0.00430203	0.888447	-0.00547032	FALSE
ZNF697..90874.	ZNF697	-0.0722144	660	0.912163	-0.00430196	0.718661	0.0140486	FALSE
CCDC85C..317762.	CCDC85C	0.0913787	660	0.912238	-0.00429826	0.480016	0.0275388	FALSE
E2F7..144455.	E2F7	0.139743	660	0.912464	-0.00428718	0.555731	0.0229749	FALSE
ZNF569..148266.	ZNF569	0.0388246	660	0.912496	-0.00428557	0.720504	0.0139525	FALSE
PLEKHG4..25894.	PLEKHG4	-0.0107044	660	0.912617	-0.00427966	0.630582	-0.0187532	FALSE
KCNMB3..27094.	KCNMB3	0.117044	660	0.912954	-0.00426309	0.41926	0.0314918	FALSE
HINT3..135114.	HINT3	0.0548568	660	0.913053	-0.00425823	0.527561	0.0246332	FALSE
LDAF1..57146.	LDAF1	-0.0157681	660	0.913163	-0.00425278	0.639462	-0.0182675	FALSE
P2RY2..5029.	P2RY2	-0.101773	660	0.913237	-0.00424915	0.877507	0.00601083	FALSE
SNRNP48..154007.	SNRNP48	-0.434381	660	0.913468	-0.0042378	0.163946	-0.0542435	FALSE
ADAM7..8756.	ADAM7	-0.00012795	660	0.913502	-0.00423614	0.976413	0.00115305	FALSE
GM2A..2760.	GM2A	0.162641	660	0.913539	-0.00423429	0.975288	0.00120805	FALSE
ADO..84890.	ADO	-0.0418349	660	0.913593	-0.00423164	0.666366	-0.0168128	FALSE
GMFB..2764.	GMFB	-0.064057	660	0.913641	-0.00422928	0.418973	-0.0315112	FALSE
KLHDC7A..127707.	KLHDC7A	-0.0453269	660	0.913666	-0.00422809	0.924594	-0.00369118	FALSE
TGFBRAP1..9392.	TGFBRAP1	-0.256807	660	0.914277	-0.00419803	0.868808	-0.0064415	FALSE
FRZB..2487.	FRZB	-0.0341554	660	0.915024	-0.00416129	0.76372	-0.0117227	FALSE
SERPINA11..256394.	SERPINA11	0.171532	660	0.916194	-0.0041038	0.998492	7.37009e-05	FALSE
FUT11..170384.	FUT11	-0.0603861	660	0.916195	-0.00410376	0.493311	-0.0267115	FALSE
PLEKHM2..23207.	PLEKHM2	-0.093391	660	0.916236	-0.00410171	0.722083	0.0138703	FALSE
BBS12..166379.	BBS12	0.168627	660	0.916363	-0.00409549	0.66115	-0.017093	FALSE
ADGRL2..23266.	ADGRL2	-0.0624497	660	0.916597	-0.00408401	0.958391	0.0020347	FALSE
KCNK10..54207.	KCNK10	0.0763612	660	0.9166	-0.00408384	0.714764	0.014252	FALSE
ASPH..444.	ASPH	0.0555301	660	0.916727	-0.00407761	0.584895	-0.0213007	FALSE
SBF2..81846.	SBF2	0.0519959	660	0.916958	-0.00406627	0.994828	0.000252783	FALSE
RIPK4..54101.	RIPK4	0.0322572	660	0.917221	-0.00405332	0.471603	0.0280687	FALSE
FKBP7..51661.	FKBP7	-0.0245725	660	0.917372	-0.0040459	0.584757	-0.0213085	FALSE
AQP1..358.	AQP1	0.104389	660	0.917479	-0.00404065	0.955332	-0.00218442	FALSE
RAX..30062.	RAX	0.0383583	660	0.917763	-0.00402672	0.70331	0.0148521	FALSE
GRK5..2869.	GRK5	0.0543809	660	0.918184	-0.00400603	0.307674	-0.0397676	FALSE
C4orf48..401115.	C4orf48	-0.041742	660	0.91834	-0.00399834	0.426272	-0.0310196	FALSE
TRMU..55687.	TRMU	0.0807921	660	0.918769	-0.00397728	0.495936	0.0265496	FALSE
SCN1B..6324.	SCN1B	0.0963507	660	0.918848	-0.00397338	0.881769	0.00580016	FALSE
KMT2C..58508.	KMT2C	0.0512881	660	0.91891	-0.00397034	0.269141	0.0430754	FALSE
RAF1..5894.	RAF1	-0.202903	660	0.919024	-0.00396472	0.588773	-0.021081	FALSE
POTEH..23784.	POTEH	-0.207183	604	0.922923	-0.00394496	0.492133	0.0280029	FALSE
ADAL..161823.	ADAL	-0.104276	660	0.919665	-0.00393326	0.364393	-0.0353619	FALSE
MAP7..9053.	MAP7	-0.123243	660	0.919736	-0.00392973	0.569815	0.0221613	FALSE
RAB37..326624.	RAB37	-0.120454	660	0.919752	-0.00392896	0.562875	0.022561	FALSE
SETD3..84193.	SETD3	-0.0916289	660	0.91996	-0.00391876	0.252679	-0.0445874	FALSE
RAET1E..135250.	RAET1E	0.202071	660	0.919984	-0.00391756	0.89505	0.00514456	FALSE
C6orf58..352999.	C6orf58	0.0878901	660	0.919989	-0.00391731	0.238657	-0.0459301	FALSE
MYOT..9499.	MYOT	0.000306204	660	0.920132	-0.0039103	0.473994	-0.0279176	FALSE
TTLL10..254173.	TTLL10	0.143524	660	0.920267	-0.0039037	0.706354	0.0146923	FALSE
MIB2..142678.	MIB2	-0.137448	660	0.920291	-0.00390248	0.127177	0.0594335	FALSE
INSL5..10022.	INSL5	-0.0649042	660	0.920709	-0.00388195	0.203907	-0.0495177	FALSE
RYR2..6262.	RYR2	0.059901	660	0.920837	-0.00387565	0.797556	-0.0100034	FALSE
CLRN3..119467.	CLRN3	0.115567	660	0.920879	-0.00387361	0.556145	-0.0229508	FALSE
STARD7..56910.	STARD7	-0.501075	660	0.921203	-0.00385772	0.245213	-0.0452956	FALSE
THAP2..83591.	THAP2	0.107053	660	0.921222	-0.00385675	0.43526	-0.0304207	FALSE
PPP1R32..220004.	PPP1R32	-0.117492	660	0.921479	-0.00384412	0.507403	-0.0258475	FALSE
CYTIP..9595.	CYTIP	0.0672266	660	0.921867	-0.00382509	0.976052	0.00117072	FALSE
USP2..9099.	USP2	0.0196124	660	0.922394	-0.00379919	0.741892	0.0128437	FALSE
KDM1B..221656.	KDM1B	0.00389712	660	0.922472	-0.00379538	0.684959	0.0158211	FALSE
HCN1..348980.	HCN1	-0.036478	660	0.922626	-0.0037878	0.955424	0.00217991	FALSE
FFAR2..2867.	FFAR2	-0.147414	660	0.92269	-0.00378466	0.622896	-0.0191759	FALSE
KRT10..3858.	KRT10	-0.133569	660	0.922693	-0.00378452	0.412876	-0.0319258	FALSE
PTBP2..58155.	PTBP2	-0.0219255	660	0.922815	-0.00377853	0.966745	0.0016259	FALSE
ABCG5..64240.	ABCG5	-0.00688173	660	0.922865	-0.00377608	0.831032	0.00832137	FALSE
UNC45B..146862.	UNC45B	-0.154048	660	0.922936	-0.00377259	0.655303	0.0174081	FALSE
CYRIB..51571.	CYRIB	0.0575087	660	0.92301	-0.00376897	0.914667	-0.00417884	FALSE
YAF2..10138.	YAF2	-0.0768722	660	0.92318	-0.0037606	0.480114	0.0275326	FALSE
PIGT..51604.	PIGT	0.0239487	660	0.923332	-0.00375314	0.258384	-0.0440559	FALSE
KLHL21..9903.	KLHL21	-0.0033872	660	0.923457	-0.00374702	0.97152	0.00139231	FALSE
FAIM..55179.	FAIM	-0.112144	660	0.924108	-0.00371501	0.174607	-0.0529058	FALSE
IL17RB..55540.	IL17RB	-0.0864206	660	0.924212	-0.00370992	0.767281	0.0115407	FALSE
LRMDA..83938.	LRMDA	-0.0172275	660	0.92437	-0.00370217	0.755278	0.012155	FALSE
CYP4F2..8529.	CYP4F2	-0.107192	660	0.924958	-0.00367332	0.715851	0.0141952	FALSE
SLC35E2B..728661.	SLC35E2B	0.0195948	660	0.925039	-0.00366931	0.983371	-0.000812869	FALSE
FAM98A..25940.	FAM98A	0.00376431	660	0.925233	-0.0036598	0.928161	0.00351608	FALSE
GATA4..2626.	GATA4	0.0254541	660	0.925361	-0.00365354	0.2207	0.0477335	FALSE
HOXA11..3207.	HOXA11	-0.184063	660	0.925387	-0.00365222	0.370492	-0.0349149	FALSE
DNMT3A..1788.	DNMT3A	0.0956997	660	0.925436	-0.00364984	0.919263	-0.00395302	FALSE
ZNF277..11179.	ZNF277	0.117881	660	0.925546	-0.00364442	0.448813	0.0295311	FALSE
MFSD14B..84641.	MFSD14B	-0.106598	660	0.925573	-0.00364313	0.61416	0.0196591	FALSE
TCEA2..6919.	TCEA2	-0.038629	660	0.926284	-0.00360823	0.974191	-0.0012617	FALSE
SHPRH..257218.	SHPRH	-0.00860567	660	0.92673	-0.0035863	0.175906	-0.052747	FALSE
GLTPD2..388323.	GLTPD2	-0.0299581	660	0.92674	-0.00358584	0.528506	0.0245768	FALSE
SOCS4..122809.	SOCS4	-0.139311	660	0.926904	-0.00357776	0.239512	-0.0458467	FALSE
TMEM117..84216.	TMEM117	-0.041252	660	0.926935	-0.00357625	0.741304	-0.012874	FALSE
DLK2..65989.	DLK2	-0.0912799	660	0.926958	-0.00357515	0.531201	0.0244165	FALSE
EGLN2..112398.	EGLN2	-0.163223	660	0.926995	-0.0035733	0.992903	0.000346898	FALSE
SLPI..6590.	SLPI	0.0435425	660	0.927024	-0.00357191	0.928549	-0.00349704	FALSE
TTC26..79989.	TTC26	0.0240478	660	0.927582	-0.00354449	0.98312	-0.000825106	FALSE
BRAF..673.	BRAF	-0.131001	660	0.927665	-0.00354043	0.757108	0.0120612	FALSE
ARHGAP17..55114.	ARHGAP17	-0.0128179	660	0.927704	-0.00353852	0.019005	-0.0912782	FALSE
CALM1..801.	CALM1	0.0244903	660	0.927731	-0.00353718	0.906854	-0.00456315	FALSE
PRKAR1A..5573.	PRKAR1A	-0.192938	660	0.928075	-0.00352028	0.455144	0.0291208	FALSE
DISC1..27185.	DISC1	0.0382982	660	0.928108	-0.00351868	0.786402	0.0105678	FALSE
KBTBD4..55709.	KBTBD4	-0.058629	660	0.928223	-0.00351303	0.666682	0.0167959	FALSE
ASIC5..51802.	ASIC5	0.136063	660	0.928233	-0.00351255	0.370687	0.0349006	FALSE
FAM89A..375061.	FAM89A	0.0375888	660	0.928421	-0.0035033	0.596754	0.0206311	FALSE
TMEM14B..81853.	TMEM14B	-0.125531	660	0.928504	-0.00349925	0.713911	0.0142966	FALSE
MCHR2..84539.	MCHR2	0.162826	660	0.928866	-0.00348148	0.103188	-0.063488	FALSE
KRTAP4.5..85289.	KRTAP4	-0.0408528	660	0.929529	-0.00344895	0.554227	-0.0230623	FALSE
WIPI1..55062.	WIPI1	0.0431667	660	0.929551	-0.00344789	0.580607	0.0215443	FALSE
SYNDIG1L..646658.	SYNDIG1L	-0.0811551	660	0.929558	-0.00344754	0.648867	-0.0177562	FALSE
ARL13B..200894.	ARL13B	-0.0181472	660	0.929608	-0.00344509	0.532895	0.0243158	FALSE
MOB1A..55233.	MOB1A	-0.0701113	660	0.929794	-0.00343593	0.466374	0.0284007	FALSE
TOR4A..54863.	TOR4A	-0.0798021	660	0.930037	-0.00342401	0.974936	0.0012253	FALSE
RAB3D..9545.	RAB3D	-0.0868903	660	0.930281	-0.00341205	0.987779	0.00059734	FALSE
ASPSCR1..79058.	ASPSCR1	-0.116542	660	0.930294	-0.0034114	0.443357	0.0298874	FALSE
COMMD9..29099.	COMMD9	-0.0199321	660	0.930354	-0.00340847	0.862841	-0.00673733	FALSE
OR7C2..26658.	OR7C2	-0.185151	605	0.93345	-0.00340198	0.422876	-0.0326421	FALSE
CTXN3..613212.	CTXN3	-0.00182874	660	0.93106	-0.00337384	0.343233	0.0369503	FALSE
PDP1..54704.	PDP1	0.0322939	660	0.931102	-0.00337179	0.898661	0.00496657	FALSE
DPYSL4..10570.	DPYSL4	0.103066	660	0.93125	-0.00336452	0.902689	0.00476818	FALSE
TP53INP1..94241.	TP53INP1	0.0302771	660	0.931815	-0.00333678	0.936864	-0.00308915	FALSE
CFAP95..138255.	CFAP95	-0.0393134	660	0.931955	-0.00332994	0.410508	0.0320878	FALSE
CUL9..23113.	CUL9	-0.15522	660	0.931969	-0.00332924	0.44125	-0.0300257	FALSE
XKR7..343702.	XKR7	-0.174403	660	0.932005	-0.0033275	0.523727	-0.0248623	FALSE
TOP3B..8940.	TOP3B	-0.139594	660	0.932009	-0.00332727	0.34474	-0.0368353	FALSE
SEPTIN4..5414.	SEPTIN4	-0.118453	660	0.93202	-0.00332674	0.405488	-0.032433	FALSE
RHAG..6005.	RHAG	0.00965005	660	0.932065	-0.00332453	0.701662	0.0149388	FALSE
FAM20C..56975.	FAM20C	-0.0768753	660	0.932314	-0.00331234	0.368148	0.0350862	FALSE
STRN3..29966.	STRN3	-0.216566	660	0.932384	-0.0033089	0.720742	0.0139401	FALSE
KCNA5..3741.	KCNA5	0.023317	660	0.932504	-0.00330302	0.490003	0.0269162	FALSE
RIIAD1..284485.	RIIAD1	-0.0438424	660	0.932543	-0.00330107	0.63269	-0.0186377	FALSE
SIM1..6492.	SIM1	0.0158496	660	0.932754	-0.00329075	0.612532	0.0197496	FALSE
OR52E8..390079.	OR52E8	-0.0159529	605	0.935866	-0.00327823	0.201662	-0.051983	FALSE
TREML4..285852.	TREML4	0.024355	660	0.933033	-0.00327703	0.78321	-0.0107297	FALSE
LHFPL4..375323.	LHFPL4	0.00207586	660	0.933115	-0.00327304	0.429755	0.0307866	FALSE
PRKCE..5581.	PRKCE	-0.106829	660	0.933148	-0.00327143	0.881828	-0.00579724	FALSE
MAN2A2..4122.	MAN2A2	0.0490827	660	0.933636	-0.00324746	0.739841	0.0129496	FALSE
KDELR1..10945.	KDELR1	-0.0884596	660	0.933808	-0.00323901	0.288687	-0.0413603	FALSE
HKDC1..80201.	HKDC1	-0.10821	660	0.934069	-0.00322622	0.443474	-0.0298797	FALSE
ZBTB14..7541.	ZBTB14	0.098059	660	0.934157	-0.00322191	0.442528	-0.0299417	FALSE
SHROOM3..57619.	SHROOM3	-0.144346	660	0.934333	-0.0032133	0.900218	0.00488986	FALSE
RTF1..23168.	RTF1	-0.944283	660	0.934337	-0.00321308	0.565396	-0.0224155	FALSE
TNS4..84951.	TNS4	-0.0479577	660	0.934344	-0.00321275	0.645604	0.0179333	FALSE
RRAGD..58528.	RRAGD	-0.0990159	660	0.934412	-0.00320939	0.465424	0.0284612	FALSE
MTMR12..54545.	MTMR12	-0.0233879	660	0.934487	-0.00320575	0.735142	-0.0131925	FALSE
APEH..327.	APEH	-0.170429	660	0.935225	-0.00316954	0.878685	-0.00595259	FALSE
USP21..27005.	USP21	-0.159814	660	0.935489	-0.0031566	0.909053	0.00445495	FALSE
MSH4..4438.	MSH4	-0.0752042	660	0.935959	-0.00313357	0.468553	-0.0282621	FALSE
PAK3..5063.	PAK3	0.0456136	660	0.935977	-0.00313265	0.977061	0.00112138	FALSE
NUTF2..10204.	NUTF2	-1.8103	660	0.93626	-0.0031188	0.339805	-0.0372135	FALSE
P2RX3..5024.	P2RX3	-0.0438159	660	0.936429	-0.00311051	0.767348	0.0115373	FALSE
LLGL2..3993.	LLGL2	-0.0555427	660	0.936533	-0.00310539	0.457934	0.028941	FALSE
MT2A..4502.	MT2A	-0.462117	605	0.939852	-0.00307405	0.368829	0.0365996	FALSE
MCM7..4176.	MCM7	-1.92212	660	0.937316	-0.00306702	0.661392	-0.0170799	FALSE
AP1G1..164.	AP1G1	-0.154684	660	0.937332	-0.00306625	0.743857	0.0127423	FALSE
FKBP4..2288.	FKBP4	-0.0230226	660	0.937415	-0.00306216	0.690015	-0.0155532	FALSE
RAP1GAP..5909.	RAP1GAP	0.0531672	660	0.937718	-0.00304731	0.792908	-0.0102384	FALSE
PRRG4..79056.	PRRG4	0.0934519	660	0.937792	-0.00304367	0.172106	-0.053214	FALSE
CCDC40..55036.	CCDC40	-0.0431041	660	0.93797	-0.00303492	0.81957	-0.00889539	FALSE
WDSUB1..151525.	WDSUB1	0.0494106	660	0.938013	-0.00303285	0.980839	-0.000936647	FALSE
CES1..1066.	CES1	-0.0151605	660	0.93842	-0.00301288	0.661482	-0.0170751	FALSE
UBE2L6..9246.	UBE2L6	0.0279545	660	0.938734	-0.0029975	0.33176	0.0378378	FALSE
CERS6..253782.	CERS6	0.0246241	660	0.938738	-0.00299727	0.526472	-0.0246981	FALSE
B3GALT2..8707.	B3GALT2	0.0108527	660	0.938756	-0.0029964	0.984223	-0.000771214	FALSE
CABP4..57010.	CABP4	-0.169816	660	0.938936	-0.0029876	0.763271	-0.0117456	FALSE
CMSS1..84319.	CMSS1	0.148171	660	0.938952	-0.0029868	0.821569	0.00879513	FALSE
SBSPON..157869.	SBSPON	0.0221554	660	0.939035	-0.00298274	0.532917	-0.0243145	FALSE
VARS1..7407.	VARS1	-1.64346	660	0.939364	-0.00296659	0.374469	-0.0346258	FALSE
PARK7..11315.	PARK7	-0.163702	660	0.93943	-0.00296336	0.605141	-0.0201612	FALSE
WSCD2..9671.	WSCD2	0.0386125	660	0.93958	-0.00295601	0.701782	-0.0149325	FALSE
CCNB2..9133.	CCNB2	0.0388252	660	0.939635	-0.00295332	0.358754	0.0357795	FALSE
CCDC39..339829.	CCDC39	-0.0290141	660	0.939861	-0.00294226	0.125812	-0.0596473	FALSE
PLAAT4..5920.	PLAAT4	0.0631452	660	0.939978	-0.00293651	0.660462	-0.01713	FALSE
ARV1..64801.	ARV1	0.0143155	660	0.94018	-0.00292663	0.402471	-0.0326418	FALSE
IFTAP..119710.	IFTAP	0.0513484	660	0.94037	-0.00291732	0.800804	0.00983942	FALSE
KRTAP23.1..337963.	KRTAP23	-0.143861	660	0.940409	-0.0029154	0.574092	-0.0219161	FALSE
ATP5MC1..516.	ATP5MC1	-0.309583	660	0.940461	-0.00291284	0.705364	-0.0147443	FALSE
CDKN1C..1028.	CDKN1C	0.115146	660	0.940677	-0.00290226	0.265268	0.0434252	FALSE
STYXL2..92235.	STYXL2	0.0519355	660	0.940688	-0.0029017	0.634737	0.0185256	FALSE
IL6..3569.	IL6	0.0149493	660	0.940853	-0.00289361	0.484344	0.0272681	FALSE
ZNF547..284306.	ZNF547	0.0118045	660	0.940882	-0.00289219	0.31233	-0.039387	FALSE
NSDHL..50814.	NSDHL	0.105888	660	0.94102	-0.00288546	0.892122	0.00528895	FALSE
MAB21L3..126868.	MAB21L3	-0.101527	660	0.941054	-0.00288379	0.88588	0.00559706	FALSE
TTPA..7274.	TTPA	0.028324	660	0.941154	-0.00287889	0.145851	-0.0566721	FALSE
AIFM1..9131.	AIFM1	-0.361351	660	0.941341	-0.0028697	0.773086	-0.0112446	FALSE
CLIP4..79745.	CLIP4	0.145828	660	0.941436	-0.00286504	0.979883	-0.000983401	FALSE
GPR137C..283554.	GPR137C	-0.112335	660	0.941443	-0.00286472	0.857036	-0.00702548	FALSE
SNX8..29886.	SNX8	-0.00497306	660	0.941526	-0.00286065	0.666953	-0.0167813	FALSE
DGCR6..8214.	DGCR6	-0.145849	660	0.941622	-0.00285593	0.964837	-0.00171926	FALSE
TDRD7..23424.	TDRD7	-0.0108268	660	0.941882	-0.00284319	0.247061	-0.0451189	FALSE
CLPB..81570.	CLPB	-0.242067	660	0.942096	-0.00283271	0.369756	0.0349686	FALSE
SH2B3..10019.	SH2B3	-0.0377844	660	0.942128	-0.00283113	0.644868	-0.0179733	FALSE
MYOCD..93649.	MYOCD	0.0841434	660	0.942135	-0.0028308	0.725329	0.0137014	FALSE
GRIA2..2891.	GRIA2	0.105134	660	0.942261	-0.00282461	0.337152	-0.0374183	FALSE
RTL5..340526.	RTL5	-0.141081	660	0.942435	-0.00281611	0.230039	-0.0467831	FALSE
GPRIN2..9721.	GPRIN2	-0.119906	660	0.942509	-0.00281246	0.543098	-0.0237132	FALSE
CPNE9..151835.	CPNE9	0.141318	660	0.942516	-0.00281213	0.659167	0.0171997	FALSE
EME2..197342.	EME2	-0.00651007	660	0.942653	-0.00280539	0.814724	-0.00913864	FALSE
STXBP5..134957.	STXBP5	0.0380575	660	0.942666	-0.0028048	0.705353	0.0147448	FALSE
TENT4A..11044.	TENT4A	-0.0604233	660	0.942701	-0.00280304	0.971472	-0.00139467	FALSE
KLF7..8609.	KLF7	-0.112695	660	0.942783	-0.00279902	0.305888	-0.0399146	FALSE
PRDM11..56981.	PRDM11	-0.00570208	660	0.942984	-0.00278917	0.644901	0.0179715	FALSE
TRIM21..6737.	TRIM21	0.124134	660	0.94317	-0.00278008	0.74817	0.0125202	FALSE
MIS12..79003.	MIS12	-1.03961	660	0.943193	-0.00277893	0.346438	-0.0367059	FALSE
CLIC3..9022.	CLIC3	0.0341654	660	0.943305	-0.00277345	0.647996	-0.0178034	FALSE
CHRDL2..25884.	CHRDL2	-0.0772946	660	0.944038	-0.00273752	0.714374	-0.0142724	FALSE
NXPH2..11249.	NXPH2	-0.00788146	660	0.944244	-0.00272744	0.872692	-0.00624911	FALSE
NAXD..55739.	NAXD	0.0545481	660	0.944349	-0.0027223	0.640656	0.0182025	FALSE
NOTO..344022.	NOTO	-0.158657	660	0.944667	-0.00270673	0.703593	0.0148373	FALSE
SMARCD2..6603.	SMARCD2	-0.221638	660	0.944774	-0.00270146	0.979781	-0.000988368	FALSE
NTHL1..4913.	NTHL1	-0.0255447	660	0.94479	-0.00270068	0.870938	-0.00633599	FALSE
SIT1..27240.	SIT1	-0.045215	660	0.945034	-0.00268876	0.687684	0.0156766	FALSE
B3GALNT2..148789.	B3GALNT2	0.0533291	660	0.945034	-0.00268874	0.490144	0.0269074	FALSE
FBXL3..26224.	FBXL3	-0.0422067	660	0.945237	-0.00267878	0.796577	-0.0100528	FALSE
BMP5..653.	BMP5	0.142618	660	0.945376	-0.002672	0.0310247	-0.0839625	FALSE
GRIN2A..2903.	GRIN2A	-0.128783	660	0.945402	-0.00267071	0.839	-0.00792338	FALSE
SLC1A1..6505.	SLC1A1	0.0689319	660	0.94543	-0.00266936	0.622953	0.0191728	FALSE
AP4E1..23431.	AP4E1	-0.023072	660	0.945912	-0.00264575	0.758514	-0.0119891	FALSE
TDRD12..91646.	TDRD12	0.0353193	660	0.94621	-0.00263113	0.327197	-0.0381962	FALSE
PROKR2..128674.	PROKR2	-0.0846316	660	0.946255	-0.00262892	0.225143	-0.0472778	FALSE
ANKRD54..129138.	ANKRD54	-0.158494	660	0.946602	-0.0026119	0.877233	0.0060244	FALSE
ABCA8..10351.	ABCA8	0.00174964	660	0.946823	-0.00260111	0.467833	-0.0283079	FALSE
TINAG..27283.	TINAG	0.0959494	660	0.947104	-0.00258735	0.165558	-0.054037	FALSE
SMOC1..64093.	SMOC1	-0.0922441	660	0.947265	-0.00257945	0.624063	0.0191116	FALSE
SGCD..6444.	SGCD	-0.0451294	660	0.947371	-0.00257428	0.598788	0.0205169	FALSE
RPLP0..6175.	RPLP0	-1.56742	660	0.947551	-0.00256543	0.651691	0.0176033	FALSE
CHMP2B..25978.	CHMP2B	0.00919422	660	0.947644	-0.00256087	0.702416	-0.0148992	FALSE
SNX16..64089.	SNX16	-0.0612043	660	0.947703	-0.00255799	0.300144	-0.0403912	FALSE
NFATC1..4772.	NFATC1	-0.000328007	660	0.947853	-0.00255065	0.968423	0.0015438	FALSE
ARMH2..101928603.	ARMH2	0.124365	660	0.948115	-0.00253784	0.93151	0.00335175	FALSE
OR1L8..138881.	OR1L8	-0.018202	605	0.950429	-0.00253274	0.296614	-0.042502	FALSE
OR6C6..283365.	OR6C6	-0.388166	605	0.9512	-0.00249327	0.989007	0.000561316	FALSE
SH3TC1..54436.	SH3TC1	0.0384524	660	0.949231	-0.00248317	0.275139	-0.0425403	FALSE
LRAT..9227.	LRAT	0.107982	660	0.949292	-0.00248017	0.717742	-0.0140965	FALSE
NR4A3..8013.	NR4A3	0.0157621	660	0.949371	-0.00247629	0.604379	0.0202038	FALSE
FPGT..8790.	FPGT	0.0449645	660	0.949627	-0.00246376	0.507456	-0.0258443	FALSE
KRR1..11103.	KRR1	-1.12051	660	0.949736	-0.0024584	0.627571	-0.0189186	FALSE
HSPG2..3339.	HSPG2	-0.091294	660	0.949813	-0.00245464	0.167376	0.0538061	FALSE
HDHD5..27440.	HDHD5	-0.138859	660	0.950243	-0.00243357	0.230198	0.0467672	FALSE
ST6GALNAC3..256435.	ST6GALNAC3	-0.0511806	660	0.950602	-0.002416	0.0829955	-0.0675299	FALSE
LMOD3..56203.	LMOD3	-0.103145	660	0.950672	-0.00241256	0.983123	0.000824996	FALSE
XYLB..9942.	XYLB	0.0312853	660	0.950732	-0.00240963	0.445722	-0.0297327	FALSE
ZNF426..79088.	ZNF426	-0.0252713	660	0.950741	-0.0024092	0.280314	-0.0420851	FALSE
MTARC1..64757.	MTARC1	-0.0379801	605	0.952949	-0.00240383	0.558808	-0.0238138	FALSE
ARHGEF38..54848.	ARHGEF38	-0.116084	660	0.950861	-0.00240331	0.0166348	-0.0931866	FALSE
ACSM4..341392.	ACSM4	0.0478988	660	0.950925	-0.00240019	0.389875	0.0335235	FALSE
WIZ..58525.	WIZ	-0.113701	660	0.951058	-0.00239368	0.378977	0.0343004	FALSE
MYBBP1A..10514.	MYBBP1A	-0.689411	660	0.951501	-0.002372	0.970393	-0.00144746	FALSE
NPC1L1..29881.	NPC1L1	-0.179901	660	0.951599	-0.0023672	0.459095	-0.0288663	FALSE
KDM5C..8242.	KDM5C	-0.227006	660	0.951939	-0.00235055	0.747754	0.0125416	FALSE
IFNAR2..3455.	IFNAR2	0.135473	660	0.952015	-0.00234679	0.761801	0.0118208	FALSE
LYPD2..137797.	LYPD2	-0.0858208	660	0.952088	-0.00234323	0.905795	0.00461527	FALSE
CREBL2..1389.	CREBL2	0.00345965	660	0.952104	-0.00234244	0.506951	-0.0258751	FALSE
ZBTB6..10773.	ZBTB6	0.0261969	660	0.952171	-0.00233917	0.758333	0.0119984	FALSE
SPHKAP..80309.	SPHKAP	0.0995257	660	0.952213	-0.00233711	0.658297	0.0172466	FALSE
HOXB5..3215.	HOXB5	-0.189492	660	0.952297	-0.00233303	0.981621	-0.000898395	FALSE
GAS2..2620.	GAS2	-0.0286995	660	0.952307	-0.00233254	0.980352	-0.000960445	FALSE
BICC1..80114.	BICC1	-0.00561374	660	0.95232	-0.00233188	0.348336	0.0365617	FALSE
LRRC58..116064.	LRRC58	-0.0840391	660	0.952357	-0.00233008	0.462083	-0.0286747	FALSE
DERL2..51009.	DERL2	-0.30843	660	0.952478	-0.00232415	0.216671	0.0481524	FALSE
CFAP46..54777.	CFAP46	0.0206877	660	0.952577	-0.00231929	0.63668	0.0184194	FALSE
C1QTNF7..114905.	C1QTNF7	0.227224	660	0.952587	-0.00231879	0.139639	-0.0575589	FALSE
NHLRC3..387921.	NHLRC3	-0.0516444	660	0.952726	-0.002312	0.856755	-0.00703948	FALSE
OSBPL10..114884.	OSBPL10	-0.0353901	660	0.953243	-0.0022867	0.493645	-0.0266908	FALSE
ABCC5..10057.	ABCC5	0.00284324	660	0.95342	-0.00227801	0.933523	0.00325302	FALSE
SBSN..374897.	SBSN	0.0552451	660	0.953466	-0.00227578	0.770244	-0.0113895	FALSE
TNFRSF17..608.	TNFRSF17	0.00187772	660	0.953467	-0.00227573	0.672901	-0.016463	FALSE
NECAB2..54550.	NECAB2	0.12822	660	0.953481	-0.00227505	0.789626	-0.0104045	FALSE
RHOBTB1..9886.	RHOBTB1	0.0418124	660	0.953557	-0.00227133	0.711759	-0.0144091	FALSE
SNX9..51429.	SNX9	0.0492426	660	0.953699	-0.00226438	0.844322	-0.00765803	FALSE
SPATA2L..124044.	SPATA2L	-0.054134	660	0.953712	-0.00226373	0.580889	0.0215283	FALSE
PCDHGA7..56108.	PCDHGA7	-0.108544	660	0.953901	-0.00225445	0.977962	0.00107732	FALSE
AFMID..125061.	AFMID	0.0392401	660	0.954063	-0.00224656	0.671145	-0.0165569	FALSE
ALDH1L1..10840.	ALDH1L1	0.0245056	660	0.95442	-0.00222906	0.24203	-0.0456021	FALSE
ELAC2..60528.	ELAC2	-0.95542	660	0.954681	-0.00221631	0.356686	0.0359336	FALSE
C18orf54..162681.	C18orf54	0.0937823	660	0.9547	-0.00221534	0.352466	-0.0362499	FALSE
PCBP3..54039.	PCBP3	0.132724	660	0.954918	-0.0022047	0.814586	0.00914557	FALSE
CST3..1471.	CST3	-0.0775868	660	0.955289	-0.00218651	0.317917	0.0389353	FALSE
UBL7..84993.	UBL7	-0.0576021	660	0.955352	-0.00218342	0.577979	0.021694	FALSE
LYPD5..284348.	LYPD5	-0.0602059	660	0.955411	-0.00218053	0.434645	0.0304615	FALSE
MS4A13..503497.	MS4A13	-0.0403538	660	0.955775	-0.00216274	0.613104	0.0197178	FALSE
SEPTIN2..4735.	SEPTIN2	-0.236583	605	0.957687	-0.00216152	0.575195	0.0228284	FALSE
SSBP2..23635.	SSBP2	-0.0899873	660	0.955902	-0.00215651	0.678021	0.0161899	FALSE
PRSS58..136541.	PRSS58	0.041118	660	0.956308	-0.00213662	0.998153	9.02718e-05	FALSE
CCPG1..9236.	CCPG1	0.00335791	660	0.956462	-0.00212907	0.839692	0.00788886	FALSE
HIC1..3090.	HIC1	-0.00958756	660	0.956498	-0.00212735	0.820852	-0.00883107	FALSE
FBXO4..26272.	FBXO4	-0.00171436	660	0.956531	-0.00212572	0.17312	-0.0530886	FALSE
IL18RAP..8807.	IL18RAP	-0.0512032	660	0.956552	-0.00212468	0.37149	-0.0348421	FALSE
CD200R1L..344807.	CD200R1L	-0.021437	660	0.957036	-0.00210102	0.847212	-0.00751408	FALSE
ZSCAN23..222696.	ZSCAN23	0.111625	660	0.95761	-0.0020729	0.874355	-0.00616679	FALSE
JMJD7..100137047.	JMJD7	-0.0301059	660	0.957781	-0.00206455	0.474767	-0.0278688	FALSE
PRRX2..51450.	PRRX2	-0.0615166	660	0.958457	-0.00203146	0.450588	0.0294157	FALSE
FOXR1..283150.	FOXR1	-0.0043405	660	0.95871	-0.00201905	0.763753	-0.0117209	FALSE
NDFIP1..80762.	NDFIP1	0.0440284	660	0.958823	-0.00201352	0.598146	0.0205529	FALSE
PRPSAP1..5635.	PRPSAP1	0.00419808	660	0.960088	-0.00195164	0.942657	-0.0028052	FALSE
PCDHAC1..56135.	PCDHAC1	-0.0518893	660	0.960101	-0.00195099	0.335171	0.0375719	FALSE
FOXP4..116113.	FOXP4	-0.044028	660	0.96041	-0.00193586	0.314697	-0.039195	FALSE
HYDIN..54768.	HYDIN	-0.224527	660	0.961067	-0.0019037	0.505266	-0.0259777	FALSE
FCHSD2..9873.	FCHSD2	-0.122941	660	0.961369	-0.00188895	0.932936	0.0032818	FALSE
ROM1..6094.	ROM1	0.0239998	660	0.961655	-0.00187492	0.377855	0.0343812	FALSE
ETFRF1..144363.	ETFRF1	-0.0191367	605	0.963385	-0.00187024	0.955926	-0.00225157	FALSE
ANKRD10..55608.	ANKRD10	0.0565976	660	0.961842	-0.00186578	0.612423	0.0197556	FALSE
TLCD3B..83723.	TLCD3B	-0.141193	660	0.961963	-0.00185988	0.46535	0.028466	FALSE
NUDCD2..134492.	NUDCD2	-0.132167	660	0.962005	-0.00185779	0.639541	-0.0182632	FALSE
PROB1..389333.	PROB1	-0.0893245	660	0.962134	-0.00185152	0.901824	0.00481077	FALSE
EPS8L1..54869.	EPS8L1	-0.0635139	660	0.962153	-0.00185058	0.168896	0.0536146	FALSE
MGAT4B..11282.	MGAT4B	-0.0552283	660	0.962511	-0.00183303	0.793276	-0.0102198	FALSE
SCGB1A1..7356.	SCGB1A1	-0.0754688	660	0.962921	-0.00181297	0.556666	-0.0229206	FALSE
PCDH8..5100.	PCDH8	0.0431566	660	0.963285	-0.0017952	0.560657	-0.0226892	FALSE
C7..730.	C7	0.0527104	660	0.963412	-0.00178896	0.873777	0.0061954	FALSE
SPATC1..375686.	SPATC1	-0.0194686	660	0.96342	-0.00178856	0.35147	0.0363249	FALSE
CEMP1..752014.	CEMP1	-0.140594	660	0.963423	-0.00178845	0.56423	-0.0224827	FALSE
APRT..353.	APRT	-0.228819	660	0.963506	-0.00178437	0.0815194	0.0678553	FALSE
ARL3..403.	ARL3	0.0855835	660	0.963792	-0.0017704	0.962668	0.00182535	FALSE
TTYH3..80727.	TTYH3	-0.0531386	660	0.963927	-0.00176375	0.815856	0.00908181	FALSE
UPF3B..65109.	UPF3B	-0.117947	660	0.964111	-0.00175478	0.238387	-0.0459565	FALSE
ZNF564..163050.	ZNF564	0.0335736	660	0.964146	-0.00175303	0.352403	-0.0362546	FALSE
PHB1..5245.	PHB1	-1.88163	660	0.964633	-0.00172924	0.375604	0.0345437	FALSE
GIMAP1..170575.	GIMAP1	0.008557	660	0.964657	-0.00172805	0.54541	-0.0235775	FALSE
TYK2..7297.	TYK2	-0.00299252	660	0.964678	-0.00172702	0.560203	0.0227155	FALSE
CLPSL2..389383.	CLPSL2	-0.0574007	660	0.965126	-0.00170512	0.749096	-0.0124726	FALSE
TMEM52B..120939.	TMEM52B	-0.00892087	660	0.965189	-0.00170202	0.619842	-0.0193445	FALSE
HEY2..23493.	HEY2	0.26978	660	0.965528	-0.00168542	0.885049	-0.00563807	FALSE
CDK16..5127.	CDK16	-0.0418846	660	0.965541	-0.00168478	0.886724	-0.00555539	FALSE
NPHS1..4868.	NPHS1	-0.105802	660	0.965679	-0.00167805	0.99037	-0.00047069	FALSE
SUMO2..6613.	SUMO2	-0.729271	224	0.980299	-0.00165921	0.806794	0.0164314	FALSE
TFCP2..7024.	TFCP2	-0.0259373	660	0.966169	-0.00165408	0.756624	-0.012086	FALSE
SNAPC3..6619.	SNAPC3	-1.20077	660	0.96684	-0.00162126	0.0786849	-0.0684938	FALSE
ABHD1..84696.	ABHD1	0.00368477	660	0.966898	-0.00161843	0.0522623	-0.0755872	FALSE
MSANTD1..345222.	MSANTD1	0.041959	660	0.966934	-0.00161666	0.917408	0.00404412	FALSE
AKAP7..9465.	AKAP7	0.0464972	660	0.967624	-0.00158292	0.192915	-0.050744	FALSE
CCDC25..55246.	CCDC25	-0.0789504	660	0.967732	-0.00157759	0.767385	0.0115353	FALSE
LGI3..203190.	LGI3	-0.0100232	660	0.96788	-0.00157036	0.802319	0.00976302	FALSE
ACADSB..36.	ACADSB	-0.0462644	660	0.968008	-0.00156412	0.507985	-0.0258121	FALSE
VPS25..84313.	VPS25	-2.2103	660	0.968084	-0.0015604	0.450603	-0.0294148	FALSE
HOOK1..51361.	HOOK1	-0.0720083	660	0.968285	-0.00155055	0.996311	-0.000180317	FALSE
GNL1..2794.	GNL1	-0.244661	660	0.968441	-0.00154295	0.198547	0.0501094	FALSE
GPA33..10223.	GPA33	-0.0969051	660	0.96871	-0.00152976	0.891569	0.00531625	FALSE
HOXA10..3206.	HOXA10	-0.0520953	660	0.968833	-0.00152378	0.926969	0.0035746	FALSE
SLC2A14..144195.	SLC2A14	-0.0298928	660	0.968905	-0.00152026	0.873191	0.00622444	FALSE
C1QTNF3..114899.	C1QTNF3	0.127707	660	0.969196	-0.00150599	0.515491	-0.0253574	FALSE
RRH..10692.	RRH	-0.0996025	660	0.96932	-0.00149996	0.825488	-0.00859879	FALSE
ITGB1BP2..26548.	ITGB1BP2	0.158015	660	0.969457	-0.00149326	0.692856	-0.015403	FALSE
OR5A2..219981.	OR5A2	-0.131419	605	0.970958	-0.00148322	0.673909	-0.0171417	FALSE
TAFA2..338811.	TAFA2	0.0730936	660	0.969736	-0.00147962	0.500058	-0.0262962	FALSE
GOT1L1..137362.	GOT1L1	0.0724037	660	0.970018	-0.00146582	0.619906	-0.019341	FALSE
P2RX5..5026.	P2RX5	0.0524416	660	0.970053	-0.0014641	0.0699286	0.0705923	FALSE
RIOK1..83732.	RIOK1	-1.11835	660	0.970197	-0.00145704	0.878588	0.00595741	FALSE
ASGR1..432.	ASGR1	0.0883859	660	0.970261	-0.00145394	0.337757	0.0373715	FALSE
PDE6C..5146.	PDE6C	0.0253066	660	0.970414	-0.00144643	0.93791	0.00303789	FALSE
NTMT2..149281.	NTMT2	-0.0180371	660	0.970539	-0.00144031	0.453244	-0.0292436	FALSE
PRKACB..5567.	PRKACB	-0.0447754	660	0.97078	-0.00142854	0.991406	-0.000420074	FALSE
FKBP15..23307.	FKBP15	0.030483	660	0.971082	-0.00141374	0.854613	-0.00714591	FALSE
PGM1..5236.	PGM1	0.0304564	660	0.97176	-0.0013806	0.449403	0.0294927	FALSE
GGACT..87769.	GGACT	-0.0393816	660	0.971833	-0.00137703	0.838145	-0.00796607	FALSE
BAX..581.	BAX	0.1076	660	0.971915	-0.001373	0.325524	0.0383284	FALSE
ANTXR1..84168.	ANTXR1	0.0378674	660	0.972821	-0.00132871	0.697443	0.0151609	FALSE
DEPDC7..91614.	DEPDC7	-0.0225509	660	0.972835	-0.00132801	0.640281	-0.0182229	FALSE
CHRNA10..57053.	CHRNA10	0.0754469	660	0.972899	-0.00132489	0.957187	-0.0020936	FALSE
TTC32..130502.	TTC32	0.0287882	660	0.973368	-0.00130195	0.602616	-0.0203024	FALSE
CLCN1..1180.	CLCN1	-0.0707117	660	0.973637	-0.0012888	0.772935	-0.0112523	FALSE
RPS20..6224.	RPS20	-2.64101	660	0.973802	-0.00128075	0.630519	0.0187566	FALSE
TRIM35..23087.	TRIM35	0.106729	660	0.973954	-0.00127327	0.4656	-0.02845	FALSE
NR1H4..9971.	NR1H4	-0.123026	660	0.974057	-0.00126825	0.770402	-0.0113814	FALSE
HOXC6..3223.	HOXC6	-0.160319	660	0.974074	-0.00126743	0.493835	-0.0266791	FALSE
MYPN..84665.	MYPN	0.0146131	660	0.974284	-0.00125716	0.983151	0.000823585	FALSE
ERG28..11161.	ERG28	-0.0104777	660	0.974723	-0.00123569	0.873534	0.00620746	FALSE
KCNJ6..3763.	KCNJ6	0.0171942	660	0.974824	-0.00123075	0.157252	-0.0551171	FALSE
BORCS5..118426.	BORCS5	-0.119493	660	0.974826	-0.00123068	0.748542	0.0125011	FALSE
SPINT4..391253.	SPINT4	0.161303	660	0.975035	-0.00122042	0.819181	-0.00891492	FALSE
BTBD16..118663.	BTBD16	-0.0230669	660	0.975058	-0.0012193	0.748509	0.0125028	FALSE
MELTF..4241.	MELTF	-0.038969	660	0.975241	-0.00121038	0.139807	0.0575346	FALSE
NEU4..129807.	NEU4	0.0873267	660	0.975717	-0.00118709	0.302991	0.0401542	FALSE
LGI4..163175.	LGI4	0.123718	660	0.976114	-0.00116767	0.807047	-0.00952477	FALSE
SWT1..54823.	SWT1	0.00654525	660	0.976128	-0.00116698	0.960435	-0.00193467	FALSE
FEM1C..56929.	FEM1C	-0.0706856	660	0.976937	-0.00112741	0.574858	-0.0218723	FALSE
FOXJ1..2302.	FOXJ1	-0.00370422	660	0.976947	-0.00112692	0.49738	0.0264607	FALSE
RIT1..6016.	RIT1	-0.246622	660	0.977023	-0.00112323	0.156916	-0.0551617	FALSE
ACP5..54.	ACP5	0.026363	660	0.977186	-0.00111525	0.993485	0.000318421	FALSE
ZNF502..91392.	ZNF502	0.0951568	660	0.977294	-0.00110995	0.226953	-0.0470941	FALSE
H6PD..9563.	H6PD	0.0966904	660	0.97753	-0.00109844	0.491872	-0.0268005	FALSE
PPARD..5467.	PPARD	0.00147369	660	0.977709	-0.00108969	0.225199	-0.0472721	FALSE
PYCR1..5831.	PYCR1	-0.0182341	660	0.977741	-0.0010881	0.868378	-0.00646281	FALSE
ZNF101..94039.	ZNF101	0.0147818	660	0.977982	-0.00107634	0.694484	-0.015317	FALSE
NR1I2..8856.	NR1I2	0.0349547	660	0.97801	-0.00107494	0.992802	-0.000351849	FALSE
ADAMTS12..81792.	ADAMTS12	0.139787	660	0.978224	-0.00106451	0.789006	-0.0104359	FALSE
PUM1..9698.	PUM1	-0.19776	660	0.978306	-0.00106049	0.97552	-0.00119671	FALSE
CEP20..123811.	CEP20	0.0528769	660	0.978358	-0.00105796	0.801512	0.00980375	FALSE
OR2D3..120775.	OR2D3	0.0201296	605	0.9797	-0.00103662	0.544632	0.0246775	FALSE
GRIN2B..2904.	GRIN2B	0.0499677	660	0.978907	-0.00103108	0.816626	-0.00904315	FALSE
SCGB3A1..92304.	SCGB3A1	0.113507	660	0.97924	-0.00101484	0.195179	0.0504872	FALSE
TEX29..121793.	TEX29	-0.0521262	660	0.979381	-0.00100791	0.769941	0.011405	FALSE
FCRL1..115350.	FCRL1	0.0142141	660	0.979411	-0.00100648	0.781686	-0.0108072	FALSE
ZNF549..256051.	ZNF549	-0.00739285	660	0.979557	-0.000999321	0.268772	-0.0431086	FALSE
PLOD3..8985.	PLOD3	0.0444869	660	0.979667	-0.000993961	0.759462	-0.0119405	FALSE
ZNF641..121274.	ZNF641	0.0614159	660	0.979678	-0.000993391	0.344469	-0.0368559	FALSE
TPM4..7171.	TPM4	-0.254427	660	0.979765	-0.000989139	0.151301	0.0559177	FALSE
DDI1..414301.	DDI1	0.0740721	660	0.979783	-0.000988267	0.693533	-0.0153672	FALSE
AANAT..15.	AANAT	-0.0745933	660	0.979938	-0.000980674	0.420417	0.0314135	FALSE
ATP6V1A..523.	ATP6V1A	-1.93014	660	0.979967	-0.000979249	0.316949	0.0390131	FALSE
CHD2..1106.	CHD2	-0.107846	660	0.980774	-0.000939831	0.681522	0.0160036	FALSE
ACER3..55331.	ACER3	0.0812506	660	0.980872	-0.00093503	0.891659	0.0053118	FALSE
TMEM54..113452.	TMEM54	-0.152867	660	0.981002	-0.000928668	0.865396	0.00661061	FALSE
H1.1..3024.	H1	-0.0577036	660	0.981276	-0.000915256	0.389017	-0.0335842	FALSE
ARHGEF40..55701.	ARHGEF40	-0.0662788	660	0.981796	-0.00088984	0.199267	0.0500292	FALSE
ADAMTSL4..54507.	ADAMTSL4	-0.221721	660	0.981973	-0.000881183	0.677323	-0.0162271	FALSE
MANSC4..100287284.	MANSC4	-0.116374	660	0.982052	-0.000877347	0.340855	0.0371328	FALSE
RAB28..9364.	RAB28	-0.0398502	660	0.982087	-0.00087564	0.866507	0.0065555	FALSE
ZNF835..90485.	ZNF835	0.0974688	660	0.98209	-0.000875472	0.838398	0.00795341	FALSE
PSKH2..85481.	PSKH2	-0.0536294	660	0.982264	-0.000866972	0.824891	-0.0086287	FALSE
GXYLT1..283464.	GXYLT1	-0.0454934	660	0.982766	-0.000842419	0.40701	0.0323282	FALSE
DEFB135..613209.	DEFB135	-0.145205	605	0.98362	-0.000836438	0.331504	-0.0395467	FALSE
PKD2..5311.	PKD2	0.082992	660	0.983657	-0.000798862	0.778964	0.0109455	FALSE
CADM1..23705.	CADM1	-0.00619528	660	0.98368	-0.00079772	0.117298	0.0610238	FALSE
SLC11A2..4891.	SLC11A2	-0.16077	660	0.9838	-0.000791862	0.674293	0.0163887	FALSE
ZBTB3..79842.	ZBTB3	-0.146933	660	0.984048	-0.000779731	0.657813	0.0172726	FALSE
UTP3..57050.	UTP3	-0.680153	660	0.984258	-0.000769476	0.275836	-0.0424787	FALSE
EPB41L4B..54566.	EPB41L4B	0.0167392	660	0.984718	-0.000747008	0.180231	-0.0522246	FALSE
LRFN2..57497.	LRFN2	0.17689	660	0.984756	-0.000745135	0.619303	0.0193743	FALSE
EFEMP1..2202.	EFEMP1	-0.0145873	660	0.984861	-0.000739992	0.217421	-0.048074	FALSE
TMEM268..203197.	TMEM268	0.119217	660	0.985029	-0.000731774	0.620068	0.019332	FALSE
MAD2L1BP..9587.	MAD2L1BP	-0.557772	660	0.985063	-0.000730133	0.775155	0.0111392	FALSE
KRBOX5..124411.	KRBOX5	-0.248361	660	0.985184	-0.000724232	0.774101	-0.0111929	FALSE
FBXO10..26267.	FBXO10	0.00749692	660	0.985203	-0.000723268	0.913295	0.00424629	FALSE
PPM1B..5495.	PPM1B	0.0699847	660	0.985399	-0.000713716	0.890674	0.0053604	FALSE
CHD1L..9557.	CHD1L	-0.0677588	660	0.985539	-0.000706854	0.268278	-0.0431531	FALSE
PNRC2..55629.	PNRC2	-0.208618	660	0.985554	-0.000706148	0.444471	-0.0298144	FALSE
LOXHD1..125336.	LOXHD1	0.200079	660	0.985763	-0.000695896	0.917158	0.00405643	FALSE
KIF9..64147.	KIF9	-0.100642	660	0.986074	-0.000680721	0.851167	-0.00731722	FALSE
MPEG1..219972.	MPEG1	-0.0486004	660	0.986107	-0.000679082	0.848577	0.00744614	FALSE
FCGR2B..2213.	FCGR2B	-0.182624	660	0.986336	-0.000667922	0.113233	-0.0617087	FALSE
CBFA2T3..863.	CBFA2T3	0.065547	660	0.986953	-0.000637734	0.689967	0.0155557	FALSE
RTL10..79680.	RTL10	-0.0484042	660	0.987218	-0.000624802	0.718003	-0.0140829	FALSE
NUMBL..9253.	NUMBL	-0.0361955	660	0.987329	-0.000619369	0.869928	-0.00638601	FALSE
TTLL6..284076.	TTLL6	-0.106856	660	0.987461	-0.000612918	0.380834	-0.0341671	FALSE
TNFRSF13C..115650.	TNFRSF13C	0.00596743	660	0.987479	-0.000612002	0.760168	0.0119044	FALSE
DNHD1..144132.	DNHD1	0.0813703	660	0.987602	-0.000605996	0.699918	0.0150305	FALSE
IFNA5..3442.	IFNA5	0.0249702	660	0.987743	-0.000599128	0.554757	-0.0230315	FALSE
BCKDHA..593.	BCKDHA	-0.0677449	660	0.987902	-0.000591361	0.355929	-0.0359901	FALSE
C9orf40..55071.	C9orf40	0.0157655	660	0.9882	-0.000576799	0.0802319	0.0681431	FALSE
LCE3C..353144.	LCE3C	-0.121933	660	0.98827	-0.000573381	0.208945	0.0489716	FALSE
C4orf51..646603.	C4orf51	-0.0430956	660	0.988468	-0.000563702	0.890828	0.00535282	FALSE
MED12L..116931.	MED12L	0.0189444	660	0.988783	-0.000548281	0.861139	0.00682178	FALSE
SLC9A7..84679.	SLC9A7	0.154728	660	0.988904	-0.00054238	0.781122	0.0108358	FALSE
CHST3..9469.	CHST3	0.0299911	660	0.98896	-0.000539619	0.889305	-0.00542794	FALSE
LSMEM1..286006.	LSMEM1	0.0432673	660	0.989089	-0.000533321	0.182388	0.0519675	FALSE
SMAGP..57228.	SMAGP	-0.223664	605	0.989738	-0.000524009	0.502254	-0.0273293	FALSE
HTT..3064.	HTT	-0.130411	660	0.989513	-0.000512608	0.943694	0.0027544	FALSE
ERP44..23071.	ERP44	-0.00583985	660	0.989829	-0.000497155	0.557739	-0.0228583	FALSE
INSM1..3642.	INSM1	0.0532682	660	0.990048	-0.000486434	0.837203	0.00801307	FALSE
SEC31A..22872.	SEC31A	-0.114406	660	0.990155	-0.000481192	0.537659	0.0240337	FALSE
HMX1..3166.	HMX1	0.12704	660	0.990349	-0.000471749	0.584232	0.0213383	FALSE
CEP72..55722.	CEP72	-0.0343418	660	0.990377	-0.00047036	0.711005	0.0144486	FALSE
DCN..1634.	DCN	0.012428	660	0.990636	-0.000457687	0.612225	0.0197666	FALSE
CCDC175..729665.	CCDC175	0.0458319	660	0.990946	-0.000442532	0.459116	0.0288649	FALSE
KCNH8..131096.	KCNH8	0.210357	660	0.991206	-0.000429834	0.185067	0.0516513	FALSE
CAMTA1..23261.	CAMTA1	-0.0565685	660	0.991482	-0.000416347	0.620607	0.0193023	FALSE
HUNK..30811.	HUNK	-0.00713816	660	0.99157	-0.000412058	0.279206	-0.0421821	FALSE
TMEM109..79073.	TMEM109	0.0193097	660	0.991711	-0.000405136	0.428233	0.0308883	FALSE
SPARCL1..8404.	SPARCL1	0.0296278	660	0.991938	-0.000394073	0.231884	-0.0465986	FALSE
PCDHGA1..56114.	PCDHGA1	-0.094407	660	0.992183	-0.000382079	0.646156	-0.0179033	FALSE
ZNF229..7772.	ZNF229	0.037458	660	0.992184	-0.000382019	0.732408	-0.0133341	FALSE
EIF1..10209.	EIF1	-1.20184	660	0.992293	-0.000376713	0.433747	0.030521	FALSE
GDAP1L1..78997.	GDAP1L1	0.0588036	660	0.992419	-0.000370541	0.784372	-0.0106708	FALSE
ANKAR..150709.	ANKAR	0.0464995	660	0.992463	-0.000368395	0.33759	0.0373844	FALSE
PLAU..5328.	PLAU	0.00292563	660	0.992647	-0.000359419	0.651419	-0.017618	FALSE
SPRR2G..6706.	SPRR2G	-0.427309	659	0.99291	-0.000346796	0.480444	0.0275329	FALSE
PPP1R14D..54866.	PPP1R14D	-0.114987	660	0.993112	-0.000336686	0.96119	0.0018977	FALSE
MFAP1..4236.	MFAP1	-1.73481	660	0.99312	-0.000336291	0.762166	0.0118021	FALSE
PCCA..5095.	PCCA	0.107209	660	0.993648	-0.000310464	0.711066	0.0144454	FALSE
PCDHB12..56124.	PCDHB12	0.134117	660	0.993686	-0.000308606	0.631454	0.0187054	FALSE
PGAP6..58986.	PGAP6	-0.177584	660	0.993782	-0.000303939	0.598177	0.0205512	FALSE
PRMT7..54496.	PRMT7	-0.221088	660	0.993914	-0.000297461	0.898287	0.00498502	FALSE
TAFA1..407738.	TAFA1	0.0589342	660	0.99395	-0.000295715	0.642158	0.0181207	FALSE
SLC22A14..9389.	SLC22A14	-0.0343543	660	0.994098	-0.000288478	0.734731	-0.0132138	FALSE
PRDM2..7799.	PRDM2	0.0273088	660	0.99412	-0.000287423	0.305768	0.0399245	FALSE
SERTAD1..29950.	SERTAD1	0.109965	660	0.9942	-0.000283504	0.537324	0.0240535	FALSE
GABRR1..2569.	GABRR1	0.0199941	660	0.994329	-0.000277194	0.894588	-0.00516734	FALSE
PAX7..5081.	PAX7	0.0298708	660	0.994422	-0.000272647	0.702607	-0.0148891	FALSE
KLF9..687.	KLF9	-0.0897062	660	0.994475	-0.000270048	0.577833	0.0217024	FALSE
SSTR2..6752.	SSTR2	-0.125759	660	0.99452	-0.000267836	0.621972	0.0192269	FALSE
ELMO2..63916.	ELMO2	-0.212095	660	0.99456	-0.000265917	0.968608	0.00153476	FALSE
WDR6..11180.	WDR6	-0.184979	660	0.994958	-0.000246427	0.947141	-0.00258552	FALSE
UPP1..7378.	UPP1	0.0815697	660	0.995066	-0.000241147	0.523341	0.0248854	FALSE
NUP107..57122.	NUP107	-0.994373	660	0.995327	-0.000228417	0.286482	-0.0415498	FALSE
BEST3..144453.	BEST3	-0.10159	660	0.995557	-0.000217189	0.415423	0.0317522	FALSE
GAL3ST2..64090.	GAL3ST2	0.0150211	660	0.995636	-0.000213308	0.0430525	0.0787799	FALSE
NIPSNAP3B..55335.	NIPSNAP3B	-0.0567921	660	0.995744	-0.000208046	0.797508	0.0100058	FALSE
LKAAEAR1..198437.	LKAAEAR1	0.0670952	660	0.9965	-0.00017105	0.592287	0.0208826	FALSE
ZNF790..388536.	ZNF790	0.129798	660	0.996543	-0.000168987	0.143188	-0.0570487	FALSE
GOPC..57120.	GOPC	0.0753229	660	0.996726	-0.00016003	0.411639	-0.0320104	FALSE
RAB18..22931.	RAB18	-0.139663	660	0.996748	-0.000158975	0.741658	-0.0128558	FALSE
UBIAD1..29914.	UBIAD1	-0.498843	660	0.996781	-0.000157353	0.928774	0.00348601	FALSE
SOGA1..140710.	SOGA1	-0.107704	660	0.996799	-0.000156454	0.881551	0.00581089	FALSE
OSTF1..26578.	OSTF1	0.00413913	660	0.99686	-0.000153478	0.477051	0.0277249	FALSE
CDRT15..146822.	CDRT15	-0.143468	660	0.996912	-0.000150932	0.694758	-0.0153025	FALSE
RUNX1T1..862.	RUNX1T1	-0.0742077	660	0.996913	-0.000150884	0.659729	-0.0171694	FALSE
DYNC2H1..79659.	DYNC2H1	-0.0666569	660	0.99693	-0.000150038	0.901098	-0.00484653	FALSE
SSTR4..6754.	SSTR4	0.108392	660	0.997353	-0.000129385	0.927629	0.00354219	FALSE
SDR39U1..56948.	SDR39U1	-0.163944	660	0.997785	-0.000108283	0.751644	0.0123416	FALSE
ZNF669..79862.	ZNF669	0.131781	660	0.99782	-0.000106561	0.973501	-0.00129545	FALSE
DEFB114..245928.	DEFB114	-0.0534402	605	0.998054	-9.93423e-05	0.547669	0.0244916	FALSE
ADAM28..10863.	ADAM28	0.141828	660	0.997989	-9.82794e-05	0.573256	0.0219639	FALSE
TMEM62..80021.	TMEM62	-0.122346	660	0.997991	-9.81746e-05	0.206184	0.0492697	FALSE
GPATCH2..55105.	GPATCH2	-0.142451	660	0.998012	-9.71636e-05	0.645622	-0.0179323	FALSE
SHISAL2A..348378.	SHISAL2A	-0.110519	660	0.99822	-8.70198e-05	0.996755	-0.000158629	FALSE
PSMD2..5708.	PSMD2	-1.38828	660	0.998283	-8.39052e-05	0.339189	-0.0372609	FALSE
APOA4..337.	APOA4	0.120169	660	0.99833	-8.16291e-05	0.378846	0.0343099	FALSE
TRIM46..80128.	TRIM46	-0.281035	660	0.998429	-7.67773e-05	0.869044	-0.00642982	FALSE
RNGTT..8732.	RNGTT	-1.77914	660	0.998565	-7.01245e-05	0.292241	-0.041057	FALSE
MDH1B..130752.	MDH1B	-0.0203656	660	0.998707	-6.3177e-05	0.293182	0.0409771	FALSE
KCNAB2..8514.	KCNAB2	-0.00968629	660	0.998733	-6.19484e-05	0.774509	0.0111721	FALSE
DCLRE1C..64421.	DCLRE1C	-0.00471403	660	0.998837	-5.68611e-05	0.601714	0.0203529	FALSE
BTNL8..79908.	BTNL8	0.00137544	660	0.999217	-3.82955e-05	0.681988	-0.0159788	FALSE
ZNF200..7752.	ZNF200	-0.00312778	660	0.999434	-2.76893e-05	0.103544	-0.0634227	FALSE
SYPL2..284612.	SYPL2	-0.158197	660	0.999696	-1.4843e-05	0.486343	0.0271436	FALSE
AP1S1..1174.	AP1S1	-0.0677355	660	0.999737	-1.28777e-05	0.449674	-0.0294752	FALSE
ETFDH..2110.	ETFDH	0.0754693	660	0.99982	-8.78158e-06	0.93793	0.0030369	FALSE
GSTA4..2941.	GSTA4	0.0568785	660	0.999987	-6.40961e-07	0.907036	-0.00455419	FALSE
DHRS1..115817.	DHRS1	-0.174497	660	0.999847	7.49559e-06	0.687551	0.0156836	FALSE
ZNF100..163227.	ZNF100	-0.0297341	660	0.999754	1.2007e-05	0.924483	-0.00369663	FALSE
RGS9..8787.	RGS9	0.130503	660	0.999741	1.26708e-05	0.537471	-0.0240449	FALSE
OAS3..4940.	OAS3	-0.0889346	660	0.999012	4.82827e-05	0.514317	0.0254283	FALSE
HIRA..7290.	HIRA	-0.683183	660	0.998618	6.75508e-05	0.578549	0.0216615	FALSE
BFSP2..8419.	BFSP2	0.0635607	660	0.998605	6.81792e-05	0.30518	-0.039973	FALSE
SRPX..8406.	SRPX	0.0311198	660	0.99849	7.37817e-05	0.52726	-0.0246511	FALSE
PALM2AKAP2..445815.	PALM2AKAP2	0.0822317	232	0.998978	8.45754e-05	0.0281234	-0.14417	FALSE
RBKS..64080.	RBKS	-0.0258289	660	0.998005	9.7507e-05	0.0977328	0.0645127	FALSE
NMUR1..10316.	NMUR1	0.0228005	660	0.997842	0.000105469	0.136817	0.0579717	FALSE
KLK1..3816.	KLK1	0.0369714	660	0.997512	0.000121585	0.49806	-0.0264189	FALSE
MTHFR..4524.	MTHFR	0.0372047	660	0.997469	0.000123727	0.515139	0.0253786	FALSE
TTC16..158248.	TTC16	0.0291527	660	0.997234	0.000135194	0.604914	-0.0201739	FALSE
APOBR..55911.	APOBR	-0.0192607	660	0.997227	0.000135515	0.447706	-0.0296032	FALSE
ZNF484..83744.	ZNF484	-0.0805096	660	0.996509	0.000170642	0.286517	-0.0415468	FALSE
NWD2..57495.	NWD2	-0.0632934	660	0.996509	0.000170649	0.335031	-0.0375828	FALSE
TSEN2..80746.	TSEN2	-0.605504	660	0.996454	0.000173321	0.839201	-0.00791336	FALSE
CRCT1..54544.	CRCT1	-0.379082	660	0.996224	0.000184557	0.699362	-0.0150598	FALSE
DNASE1..1773.	DNASE1	-0.0471689	660	0.996138	0.000188748	0.163584	-0.0542899	FALSE
RBP5..83758.	RBP5	0.068261	660	0.995526	0.000218657	0.445011	0.0297791	FALSE
RMDN3..55177.	RMDN3	-0.143991	660	0.995305	0.000229484	0.734558	-0.0132227	FALSE
OSBPL2..9885.	OSBPL2	-0.110461	660	0.995033	0.000242773	0.681515	0.016004	FALSE
KLF14..136259.	KLF14	0.116422	660	0.994706	0.00025878	0.163994	0.0542373	FALSE
KCTD16..57528.	KCTD16	-0.0120251	660	0.994657	0.000261161	0.435765	-0.0303873	FALSE
MBOAT1..154141.	MBOAT1	-0.0447468	660	0.994656	0.000261198	0.736806	-0.0131064	FALSE
EIF2S3..1968.	EIF2S3	-1.70031	660	0.994364	0.000275466	0.403747	-0.0325534	FALSE
PLIN1..5346.	PLIN1	-0.0344074	660	0.994356	0.000275875	0.700916	-0.014978	FALSE
ITGB4..3691.	ITGB4	-0.111611	660	0.994179	0.000284519	0.843861	-0.00768102	FALSE
RAB1A..5861.	RAB1A	-0.323785	660	0.993788	0.000303614	0.893778	0.0052073	FALSE
ERF..2077.	ERF	0.077007	660	0.993629	0.000311412	0.165558	0.054037	FALSE
ARHGEF10..9639.	ARHGEF10	0.080241	660	0.993537	0.000315897	0.694171	-0.0153335	FALSE
CDHR3..222256.	CDHR3	0.0461872	660	0.993456	0.000319851	0.533734	-0.0242661	FALSE
NPLOC4..55666.	NPLOC4	-1.35108	660	0.993433	0.000320976	0.917859	0.00402198	FALSE
HLA.E..3133.	HLA	-0.125774	660	0.993201	0.000332312	0.922785	-0.00378	FALSE
LINS1..55180.	LINS1	0.0330783	660	0.992897	0.00034719	0.266257	0.0433356	FALSE
GUCY2F..2986.	GUCY2F	0.028433	660	0.992755	0.000354129	0.669683	0.0166351	FALSE
RAB40AL..282808.	RAB40AL	0.0360836	659	0.99253	0.00036539	0.958353	-0.00203809	FALSE
GPRC5C..55890.	GPRC5C	0.00478353	660	0.992208	0.000380865	0.934312	-0.00321433	FALSE
SDSL..113675.	SDSL	0.0567774	660	0.992124	0.00038496	0.89753	0.00502234	FALSE
WARS1..7453.	WARS1	-1.31199	660	0.991728	0.000404337	0.974013	-0.00127039	FALSE
ZNF432..9668.	ZNF432	0.110061	660	0.991595	0.000410825	0.403174	-0.0325931	FALSE
IFI35..3430.	IFI35	-0.0818402	660	0.991526	0.000414195	0.798127	-0.00997459	FALSE
ADAMTS2..9509.	ADAMTS2	0.0248183	660	0.991472	0.000416832	0.573177	-0.0219685	FALSE
ANKRD6..22881.	ANKRD6	-0.0775861	660	0.991361	0.000422263	0.80726	0.00951406	FALSE
LMOD1..25802.	LMOD1	-0.133826	660	0.991033	0.000438275	0.316238	0.0390705	FALSE
NPHS2..7827.	NPHS2	-0.195145	660	0.990511	0.000463834	0.905034	-0.00465273	FALSE
PPP1R1C..151242.	PPP1R1C	0.113567	660	0.990484	0.000465153	0.596196	-0.0206624	FALSE
UGDH..7358.	UGDH	-0.0604704	660	0.990356	0.000471384	0.461662	-0.0287016	FALSE
ALDH1B1..219.	ALDH1B1	-0.0205783	660	0.99021	0.000478537	0.748494	0.0125035	FALSE
C11orf42..160298.	C11orf42	0.00607711	660	0.989993	0.000489152	0.434671	-0.0304597	FALSE
ITGAM..3684.	ITGAM	0.0238394	660	0.989894	0.000493984	0.772757	-0.0112614	FALSE
PTPRE..5791.	PTPRE	0.0590769	660	0.989761	0.00050048	0.340403	0.0371675	FALSE
PDGFD..80310.	PDGFD	-0.00698713	660	0.989585	0.000509058	0.325051	0.0383659	FALSE
TK1..7083.	TK1	-0.146923	660	0.989423	0.000517017	0.934413	0.00320936	FALSE
DSN1..79980.	DSN1	-0.840203	660	0.98929	0.000523507	0.187955	-0.0513142	FALSE
LZTS1..11178.	LZTS1	0.243148	660	0.989289	0.000523538	0.958273	0.00204045	FALSE
ELOVL4..6785.	ELOVL4	-0.0576575	660	0.988906	0.000542256	0.557997	-0.0228433	FALSE
IAPP..3375.	IAPP	0.0231779	660	0.988871	0.000543998	0.458598	0.0288983	FALSE
HOXD4..3233.	HOXD4	-0.0660234	660	0.988693	0.000552688	0.904776	-0.00466542	FALSE
HOXC11..3227.	HOXC11	-0.156442	660	0.988638	0.000555352	0.479316	0.0275827	FALSE
RPRM..56475.	RPRM	0.121745	660	0.988509	0.000561662	0.764166	0.0116998	FALSE
MALL..7851.	MALL	-0.293226	660	0.988498	0.000562192	0.454554	0.0291589	FALSE
NCKAP5..344148.	NCKAP5	0.103366	660	0.988376	0.000568178	0.962514	0.00183292	FALSE
NDST4..64579.	NDST4	0.0599004	660	0.988013	0.000585945	0.424433	-0.031143	FALSE
PRPF4B..8899.	PRPF4B	-0.681043	660	0.987623	0.000604976	0.377443	-0.0344109	FALSE
KRT23..25984.	KRT23	-0.0441868	660	0.987377	0.00061699	0.633977	-0.0185672	FALSE
ZFP69..339559.	ZFP69	-0.268735	660	0.987208	0.000625262	0.154053	-0.0555445	FALSE
ANO5..203859.	ANO5	-0.0516565	660	0.987066	0.000632219	0.76621	-0.0115954	FALSE
CRIP3..401262.	CRIP3	-0.175963	660	0.987064	0.00063229	0.419579	-0.0314702	FALSE
TAS2R1..50834.	TAS2R1	0.0836966	660	0.987004	0.000635227	0.832949	0.00822555	FALSE
DPF3..8110.	DPF3	0.090587	660	0.98695	0.000637876	0.718661	0.0140486	FALSE
TSHR..7253.	TSHR	0.184999	660	0.986674	0.000651394	0.296125	0.0407283	FALSE
ZBTB17..7709.	ZBTB17	-0.629502	660	0.986438	0.000662935	0.566534	0.0223499	FALSE
TBXA2R..6915.	TBXA2R	0.0369352	660	0.986411	0.000664239	0.828818	-0.00843211	FALSE
CCL11..6356.	CCL11	0.0554488	660	0.986343	0.000667572	0.824292	-0.00865868	FALSE
IKBKE..9641.	IKBKE	0.0737007	660	0.985991	0.000684786	0.556419	0.0229349	FALSE
OPTN..10133.	OPTN	0.0850262	660	0.985421	0.000712644	0.461079	-0.028739	FALSE
KCNK16..83795.	KCNK16	0.090877	660	0.985263	0.000720358	0.565997	-0.0223809	FALSE
PTPDC1..138639.	PTPDC1	-0.0326343	660	0.985181	0.000724363	0.615735	-0.0195718	FALSE
CACNA1F..778.	CACNA1F	-0.0388662	660	0.985048	0.000730871	0.836886	-0.00802888	FALSE
TEC..7006.	TEC	-0.040219	660	0.984715	0.000747135	0.477194	-0.0277159	FALSE
ST3GAL4..6484.	ST3GAL4	0.0892429	660	0.984523	0.000756512	0.415122	0.0317727	FALSE
C11orf87..399947.	C11orf87	0.172376	660	0.983846	0.000789628	0.592827	0.0208521	FALSE
ZC3H6..376940.	ZC3H6	-0.0771183	660	0.983093	0.000826425	0.387615	-0.0336835	FALSE
ZNF587B..100293516.	ZNF587B	0.244254	660	0.982857	0.000837979	0.438291	0.0302205	FALSE
KRTAP10.8..386681.	KRTAP10	0.0362909	660	0.982802	0.00084067	0.0482847	0.076903	FALSE
C10orf53..282966.	C10orf53	0.099919	660	0.982651	0.000848038	0.515927	-0.0253311	FALSE
PRR5L..79899.	PRR5L	0.17325	660	0.982647	0.000848238	0.478992	-0.027603	FALSE
ASTN1..460.	ASTN1	0.040237	660	0.982644	0.000848398	0.411849	0.031996	FALSE
ZFAND1..79752.	ZFAND1	-0.0157377	660	0.982461	0.000857335	0.542481	0.0237495	FALSE
CNTNAP3..79937.	CNTNAP3	-0.166195	605	0.98305	0.000865547	0.711925	0.0150433	FALSE
KIF3B..9371.	KIF3B	0.0630823	660	0.982275	0.000866443	0.208498	-0.0490197	FALSE
ESRP1..54845.	ESRP1	-0.000580656	660	0.982151	0.000872513	0.60679	0.0200692	FALSE
SEC14L2..23541.	SEC14L2	-0.105962	660	0.981996	0.000880085	0.991529	-0.000414057	FALSE
FKBP1A..2280.	FKBP1A	-0.363733	604	0.982687	0.000884797	0.824159	-0.00905974	FALSE
LAMA4..3910.	LAMA4	0.065438	660	0.981675	0.000895781	0.54466	0.0236215	FALSE
PTH..5741.	PTH	0.0438951	660	0.981662	0.000896386	0.612331	-0.0197607	FALSE
UPP2..151531.	UPP2	-0.0859605	660	0.981097	0.000924012	0.167943	-0.0537345	FALSE
ETV6..2120.	ETV6	-0.00125222	660	0.981085	0.000924618	0.540959	-0.0238391	FALSE
RNF32..140545.	RNF32	0.107563	660	0.980707	0.000943089	0.798059	0.00997799	FALSE
PHTF2..57157.	PHTF2	0.0427487	660	0.980125	0.000971552	0.974576	-0.00124286	FALSE
THPO..7066.	THPO	-0.047134	660	0.979804	0.000987221	0.583255	-0.0213938	FALSE
NFAM1..150372.	NFAM1	0.140736	660	0.979756	0.00098959	0.940604	0.00290583	FALSE
CDCA7..83879.	CDCA7	0.0447384	660	0.979725	0.000991122	0.372908	0.034739	FALSE
BLVRB..645.	BLVRB	0.0382357	660	0.97956	0.000999194	0.28415	0.0417513	FALSE
P2RY10..27334.	P2RY10	-0.0624695	660	0.979453	0.0010044	0.289121	-0.0413232	FALSE
RPEL1..729020.	RPEL1	0.00174253	660	0.979272	0.00101327	0.669321	0.0166545	FALSE
TMIE..259236.	TMIE	0.0893282	660	0.979223	0.00101566	0.273606	-0.0426764	FALSE
TMEM190..147744.	TMEM190	0.00598392	660	0.979186	0.00101748	0.553484	0.0231056	FALSE
ZFP92..139735.	ZFP92	0.0539402	660	0.979143	0.00101956	0.381605	-0.0341119	FALSE
LHX2..9355.	LHX2	0.117539	660	0.979077	0.00102281	0.852871	0.00723248	FALSE
KCTD8..386617.	KCTD8	0.0107181	660	0.978691	0.00104165	0.734741	-0.0132132	FALSE
B3GNT8..374907.	B3GNT8	0.0594884	660	0.978419	0.00105495	0.933954	0.00323189	FALSE
OR2M5..127059.	OR2M5	-0.011325	604	0.979326	0.00105663	0.856893	-0.00735267	FALSE
PCYOX1..51449.	PCYOX1	-0.0655657	660	0.978289	0.00106133	0.150744	0.0559939	FALSE
SPANXN1..494118.	SPANXN1	0.00206319	605	0.979018	0.00107148	0.200844	0.0520772	FALSE
RBMXL1..494115.	RBMXL1	-0.770462	660	0.977861	0.00108226	0.759597	-0.0119336	FALSE
LSMEM2..132228.	LSMEM2	-0.0118316	660	0.977782	0.00108609	0.558613	-0.0228076	FALSE
TXNDC16..57544.	TXNDC16	-0.0107206	660	0.977449	0.00110239	0.429627	-0.0307952	FALSE
CBX7..23492.	CBX7	-0.0580753	660	0.977397	0.00110493	0.14873	-0.056271	FALSE
PLA2G6..8398.	PLA2G6	-0.110198	660	0.977358	0.00110685	0.510994	-0.0256294	FALSE
CCR2..729230.	CCR2	0.035481	660	0.977307	0.00110935	0.813833	-0.00918344	FALSE
IPO9..55705.	IPO9	-0.615771	660	0.977248	0.00111223	0.896776	-0.00505948	FALSE
LINGO2..158038.	LINGO2	0.0744676	660	0.977097	0.0011196	0.926986	-0.00357377	FALSE
HP1BP3..50809.	HP1BP3	0.0202576	660	0.977053	0.00112176	0.867725	0.00649517	FALSE
GRAMD2A..196996.	GRAMD2A	-0.0568289	660	0.976961	0.00112625	0.39469	0.0331845	FALSE
AOC3..8639.	AOC3	-0.156167	660	0.976927	0.00112791	0.478107	-0.0276586	FALSE
SETBP1..26040.	SETBP1	0.0122695	660	0.976897	0.00112937	0.868544	0.00645458	FALSE
OR5M3..219482.	OR5M3	-0.0825617	605	0.977875	0.00112985	0.85234	0.00758296	FALSE
AKIRIN1..79647.	AKIRIN1	-0.36481	660	0.976814	0.00113344	0.88766	0.00550917	FALSE
PRRC1..133619.	PRRC1	0.0158995	660	0.976747	0.0011367	0.96786	0.00157134	FALSE
RCVRN..5957.	RCVRN	-0.00384066	660	0.976679	0.00114005	0.636238	-0.0184436	FALSE
GLYATL2..219970.	GLYATL2	0.138776	660	0.976673	0.00114034	0.333426	0.0377077	FALSE
MS4A4A..51338.	MS4A4A	-0.0133505	660	0.976595	0.00114415	0.498411	0.0263973	FALSE
CLUAP1..23059.	CLUAP1	-0.0670908	660	0.976538	0.00114695	0.557842	-0.0228523	FALSE
RPL23..9349.	RPL23	-2.66369	660	0.976189	0.00116399	0.45105	0.0293858	FALSE
GLS2..27165.	GLS2	-0.171844	660	0.975717	0.0011871	0.775817	-0.0111055	FALSE
ESM1..11082.	ESM1	0.143049	660	0.9756	0.00119282	0.233378	0.04645	FALSE
OR2H1..26716.	OR2H1	-0.106717	605	0.976494	0.00120039	0.81483	-0.0095411	FALSE
SEC22A..26984.	SEC22A	-0.0763992	660	0.975054	0.00121951	0.803649	-0.00969596	FALSE
KLHL6..89857.	KLHL6	0.054043	660	0.975042	0.00122009	0.856073	0.00707336	FALSE
PLCD4..84812.	PLCD4	-0.0311248	660	0.974815	0.0012312	0.482534	-0.0273812	FALSE
ASCL1..429.	ASCL1	-0.0762244	660	0.974618	0.00124082	0.939408	-0.00296445	FALSE
TRPA1..8989.	TRPA1	0.0119271	660	0.974604	0.0012415	0.33728	0.0374084	FALSE
SMYD3..64754.	SMYD3	0.0929614	660	0.974572	0.00124305	0.252487	0.0446054	FALSE
STAC2..342667.	STAC2	-0.105511	660	0.974555	0.00124391	0.873642	0.00620212	FALSE
PDE2A..5138.	PDE2A	-0.0457556	660	0.974529	0.00124516	0.811855	-0.00928283	FALSE
HES1..3280.	HES1	0.0949657	660	0.974482	0.0012475	0.972714	-0.00133393	FALSE
TENT2..167153.	TENT2	0.075506	660	0.974393	0.00125184	0.729237	0.0134985	FALSE
EGFL6..25975.	EGFL6	0.196588	660	0.974343	0.00125426	0.453694	0.0292145	FALSE
FBXO2..26232.	FBXO2	0.0688436	660	0.97394	0.001274	0.436635	-0.0303298	FALSE
DOCK10..55619.	DOCK10	0.0921386	660	0.973707	0.00128537	0.699512	-0.0150519	FALSE
KCTD20..222658.	KCTD20	0.0251905	660	0.973629	0.00128921	0.923227	0.0037583	FALSE
FAAP24..91442.	FAAP24	-0.348011	660	0.973562	0.00129245	0.706195	-0.0147006	FALSE
KLK8..11202.	KLK8	-0.000331785	660	0.97345	0.00129794	0.837711	-0.00798769	FALSE
COL5A2..1290.	COL5A2	-0.0802065	660	0.973365	0.00130212	0.794425	0.0101616	FALSE
CYP51A1..1595.	CYP51A1	0.00843865	660	0.973172	0.00131154	0.788445	0.0104643	FALSE
FGF9..2254.	FGF9	0.0299413	660	0.972995	0.00132021	0.924621	-0.00368984	FALSE
RREB1..6239.	RREB1	-0.0960345	660	0.972984	0.00132075	0.374589	0.0346171	FALSE
MUS81..80198.	MUS81	-0.272324	660	0.972958	0.00132199	0.470136	0.0281616	FALSE
ALKAL1..389658.	ALKAL1	-0.0719419	660	0.972856	0.001327	0.169541	0.0535336	FALSE
TSN..7247.	TSN	-0.0251231	660	0.972635	0.00133778	0.666509	0.0168052	FALSE
CD53..963.	CD53	-0.0279121	660	0.972612	0.00133893	0.794501	-0.0101578	FALSE
TYR..7299.	TYR	-0.0180498	660	0.972593	0.00133984	0.212401	-0.0486025	FALSE
KRT5..3852.	KRT5	-0.0939071	660	0.972532	0.00134284	0.979994	0.000977968	FALSE
CEACAM21..90273.	CEACAM21	0.0351076	660	0.972353	0.00135158	0.913995	0.00421187	FALSE
KDM1A..23028.	KDM1A	-0.0687703	660	0.971969	0.00137037	0.383129	-0.0340028	FALSE
RAB20..55647.	RAB20	0.142321	660	0.971252	0.00140544	0.891361	0.00532654	FALSE
NCOR2..9612.	NCOR2	-0.0608772	660	0.971191	0.00140843	0.879027	0.00593569	FALSE
SOX12..6666.	SOX12	0.0717661	660	0.971005	0.00141752	0.91604	-0.00411135	FALSE
PIGS..94005.	PIGS	-0.289185	660	0.970969	0.0014193	0.624179	0.0191052	FALSE
ZNF350..59348.	ZNF350	0.106441	660	0.970952	0.00142014	0.86224	-0.00676716	FALSE
FGF7..2252.	FGF7	0.0273348	659	0.970871	0.00142517	0.824842	-0.00863771	FALSE
LPCAT2..54947.	LPCAT2	0.0777954	660	0.970834	0.00142589	0.440545	-0.030072	FALSE
MFSD6..54842.	MFSD6	-0.0505452	660	0.970738	0.00143056	0.856859	0.00703431	FALSE
LILRB4..11006.	LILRB4	0.115424	660	0.970581	0.00143827	0.829829	-0.00838154	FALSE
H1.8..132243.	H1	-0.0855099	660	0.970535	0.00144051	0.691499	-0.0154747	FALSE
RGS3..5998.	RGS3	-0.082253	660	0.970462	0.00144409	0.721493	-0.013901	FALSE
NIPSNAP1..8508.	NIPSNAP1	-0.0619701	660	0.970411	0.00144655	0.994558	0.00026599	FALSE
MPZL3..196264.	MPZL3	0.0520893	660	0.9704	0.00144713	0.810319	-0.00936007	FALSE
USF2..7392.	USF2	-0.119302	660	0.96985	0.001474	0.62976	-0.0187983	FALSE
TMPRSS3..64699.	TMPRSS3	0.0674164	660	0.969747	0.00147904	0.645252	0.0179524	FALSE
C1orf216..127703.	C1orf216	-0.146413	660	0.969662	0.00148323	0.808911	0.00943093	FALSE
RNF181..51255.	RNF181	-0.258687	660	0.969633	0.00148461	0.910283	0.00439442	FALSE
LETM2..137994.	LETM2	-0.0190695	660	0.969595	0.00148651	0.768666	-0.01147	FALSE
FATE1..89885.	FATE1	0.0172123	660	0.969592	0.00148663	0.689318	-0.01559	FALSE
C18orf25..147339.	C18orf25	-0.0334108	660	0.969484	0.0014919	0.748493	0.0125036	FALSE
GAD2..2572.	GAD2	0.0982549	660	0.969379	0.00149706	0.686628	-0.0157326	FALSE
DUXA..503835.	DUXA	-0.375437	660	0.969226	0.00150453	0.319032	-0.0388457	FALSE
NIBAN1..116496.	NIBAN1	-0.121069	660	0.968946	0.00151823	0.206305	-0.0492565	FALSE
MPHOSPH8..54737.	MPHOSPH8	-0.258769	660	0.968915	0.00151973	0.973449	-0.00129797	FALSE
CCSAP..126731.	CCSAP	-0.00913858	660	0.967984	0.00156528	0.103017	0.0635195	FALSE
EEF1E1..9521.	EEF1E1	-0.11732	660	0.967877	0.00157055	0.727532	0.013587	FALSE
C4orf36..132989.	C4orf36	0.0945463	660	0.967812	0.00157368	0.233421	0.0464457	FALSE
ECD..11319.	ECD	-1.95381	660	0.967726	0.0015779	0.172027	-0.0532238	FALSE
PRR7..80758.	PRR7	-0.195938	660	0.967364	0.0015956	0.357685	-0.0358591	FALSE
SRBD1..55133.	SRBD1	-1.56776	660	0.967364	0.00159561	0.548523	-0.0233952	FALSE
SLC18A3..6572.	SLC18A3	-0.0646685	660	0.967359	0.00159586	0.678833	-0.0161467	FALSE
TMEM202..338949.	TMEM202	0.00113642	660	0.967261	0.00160066	0.211545	-0.0486935	FALSE
PHF14..9678.	PHF14	0.0859566	660	0.967024	0.00161223	0.527589	0.0246315	FALSE
ARHGAP32..9743.	ARHGAP32	0.0309048	660	0.966824	0.00162206	0.92742	-0.00355244	FALSE
H2AC12..85235.	H2AC12	-0.82508	660	0.966809	0.00162278	0.716334	0.01417	FALSE
PARPBP..55010.	PARPBP	0.000335312	660	0.966746	0.00162583	0.722782	-0.0138339	FALSE
NAA80..24142.	NAA80	-0.00193565	660	0.966743	0.00162602	0.865316	-0.00661458	FALSE
UBXN4..23190.	UBXN4	-0.00521203	660	0.96658	0.00163396	0.520633	-0.0250478	FALSE
RBM11..54033.	RBM11	0.103959	660	0.966524	0.00163672	0.810468	0.00935258	FALSE
BCL9..607.	BCL9	-0.183699	660	0.966334	0.00164599	0.297955	-0.0405745	FALSE
UNC5C..8633.	UNC5C	-0.0230358	660	0.966231	0.00165103	0.852157	0.007268	FALSE
PAPSS2..9060.	PAPSS2	-0.0798527	660	0.966073	0.0016588	0.228863	-0.0469012	FALSE
DTHD1..401124.	DTHD1	-0.0439066	660	0.965762	0.001674	0.342816	-0.0369823	FALSE
SEMA5B..54437.	SEMA5B	-0.0612917	660	0.965758	0.00167418	0.988447	0.000564724	FALSE
OXSR1..9943.	OXSR1	-0.0761002	660	0.965688	0.00167764	0.655846	0.0173788	FALSE
AQP3..360.	AQP3	0.0207497	660	0.965648	0.00167958	0.908772	0.00446876	FALSE
UBE2B..7320.	UBE2B	0.0674192	660	0.965645	0.0016797	0.828145	0.00846576	FALSE
XAGE5..170627.	XAGE5	-0.0935033	660	0.965497	0.00168694	0.170357	-0.0534315	FALSE
IPO8..10526.	IPO8	0.0145214	660	0.965435	0.00169001	0.727175	-0.0136055	FALSE
AOC2..314.	AOC2	-0.0822578	660	0.965304	0.00169639	0.772246	-0.0112874	FALSE
ZMYND11..10771.	ZMYND11	-0.016107	660	0.965283	0.00169743	0.236686	0.0461233	FALSE
AFF3..3899.	AFF3	-0.19447	660	0.965161	0.0017034	0.277413	-0.0423396	FALSE
FURIN..5045.	FURIN	-0.271993	660	0.965117	0.00170554	0.604448	0.0202	FALSE
SLC51A..200931.	SLC51A	0.0301347	660	0.964983	0.00171209	0.148231	0.0563402	FALSE
INPP4A..3631.	INPP4A	-0.167527	660	0.964839	0.00171913	0.998315	8.2377e-05	FALSE
ACADVL..37.	ACADVL	-0.0504536	660	0.964734	0.00172428	0.948742	-0.00250712	FALSE
ITPRIP..85450.	ITPRIP	-0.0515669	660	0.964093	0.00175567	0.475449	0.0278258	FALSE
USP53..54532.	USP53	0.0521765	660	0.964066	0.00175698	0.904697	0.00466934	FALSE
RINT1..60561.	RINT1	-1.04731	660	0.963963	0.00176202	0.739128	-0.0129864	FALSE
MSC..9242.	MSC	-0.0540021	660	0.963743	0.00177279	0.818688	0.00893966	FALSE
KLRG2..346689.	KLRG2	0.0339607	660	0.96341	0.00178906	0.807357	0.00950915	FALSE
FKBP14..55033.	FKBP14	0.030792	660	0.962859	0.00181603	0.567772	0.0222787	FALSE
MACC1..346389.	MACC1	-0.0246586	660	0.962681	0.00182475	0.889267	0.00542984	FALSE
LARS1..51520.	LARS1	-1.5992	660	0.962677	0.00182491	0.713499	-0.0143181	FALSE
WAPL..23063.	WAPL	-0.52687	660	0.962225	0.00184706	0.651777	0.0175986	FALSE
GRID2IP..392862.	GRID2IP	-0.0603254	660	0.962192	0.00184866	0.917357	0.00404663	FALSE
EVI2B..2124.	EVI2B	-0.0189574	660	0.961853	0.00186523	0.535275	0.0241748	FALSE
SLC10A4..201780.	SLC10A4	-0.0666389	660	0.961519	0.00188161	0.959246	0.00199283	FALSE
GLMN..11146.	GLMN	-0.178998	660	0.961385	0.00188816	0.997268	-0.00013354	FALSE
CBLN1..869.	CBLN1	-0.104914	660	0.96138	0.00188842	0.122378	-0.0601935	FALSE
ZNF215..7762.	ZNF215	0.162161	660	0.961085	0.00190282	0.3953	-0.0331417	FALSE
KBTBD12..166348.	KBTBD12	0.0716705	660	0.960643	0.00192444	0.982051	0.000877404	FALSE
SLC47A1..55244.	SLC47A1	-0.0225157	660	0.960397	0.00193651	0.39528	0.0331431	FALSE
FDCSP..260436.	FDCSP	0.072418	660	0.960211	0.00194561	0.849123	0.00741894	FALSE
SPATS1..221409.	SPATS1	-0.238462	660	0.959778	0.00196679	0.445679	-0.0297355	FALSE
NPBWR1..2831.	NPBWR1	-0.0180743	660	0.959737	0.0019688	0.538192	0.0240023	FALSE
LRRC2..79442.	LRRC2	0.0767458	660	0.959598	0.00197561	0.437412	0.0302785	FALSE
MTFMT..123263.	MTFMT	-0.275524	660	0.959493	0.00198073	0.609909	0.0198954	FALSE
FCN1..2219.	FCN1	0.0756932	660	0.959455	0.0019826	0.978068	0.00107211	FALSE
SAMD7..344658.	SAMD7	0.000379596	660	0.959371	0.00198671	0.12104	0.0604096	FALSE
MACO1..55219.	MACO1	-0.0457848	660	0.959304	0.00199001	0.264821	-0.0434659	FALSE
WASF3..10810.	WASF3	-0.013148	660	0.959303	0.00199006	0.412996	0.0319176	FALSE
MLH3..27030.	MLH3	-0.0976313	660	0.95929	0.00199069	0.933263	-0.00326579	FALSE
L1TD1..54596.	L1TD1	0.075278	660	0.959038	0.00200303	0.693661	-0.0153604	FALSE
FAM216A..29902.	FAM216A	0.00737963	660	0.958889	0.00201032	0.647654	-0.017822	FALSE
METAP1D..254042.	METAP1D	-0.0214522	660	0.958638	0.00202261	0.959353	0.00198761	FALSE
CA4..762.	CA4	0.0314925	660	0.958135	0.00204721	0.322038	0.0386053	FALSE
DDHD2..23259.	DDHD2	0.0181775	660	0.957373	0.00208453	0.556049	-0.0229564	FALSE
ZDHHC9..51114.	ZDHHC9	0.0584659	660	0.956578	0.00212344	0.975464	-0.00119947	FALSE
EMCN..51705.	EMCN	0.09679	660	0.956539	0.00212535	0.781529	-0.0108151	FALSE
PIK3AP1..118788.	PIK3AP1	0.0230982	660	0.95647	0.00212873	0.174884	0.0528719	FALSE
DEPP1..11067.	DEPP1	-0.0662658	660	0.956465	0.00212894	0.707772	0.0146179	FALSE
ATP2A3..489.	ATP2A3	-0.0376335	660	0.956433	0.00213051	0.833914	-0.00817731	FALSE
FKBP8..23770.	FKBP8	-0.097358	660	0.955832	0.00215992	0.629	0.0188401	FALSE
MYH14..79784.	MYH14	-0.0506993	660	0.955788	0.00216211	0.585402	0.0212719	FALSE
ACOT8..10005.	ACOT8	0.0482072	660	0.954945	0.00220336	0.813974	0.00917634	FALSE
FAM83G..644815.	FAM83G	0.00910127	660	0.954926	0.00220427	0.824822	0.00863216	FALSE
DENND3..22898.	DENND3	0.000827253	660	0.954897	0.00220572	0.731008	-0.0134066	FALSE
GFPT2..9945.	GFPT2	0.0428742	660	0.954838	0.00220858	0.548936	-0.023371	FALSE
KCND1..3750.	KCND1	-0.0431541	660	0.954705	0.00221511	0.564181	-0.0224855	FALSE
PGD..5226.	PGD	-0.961905	660	0.954702	0.00221524	0.90679	0.00456628	FALSE
CROT..54677.	CROT	0.0431404	660	0.954647	0.00221793	0.805797	0.00958774	FALSE
ACKR3..57007.	ACKR3	0.0377372	660	0.954339	0.00223305	0.771795	0.0113104	FALSE
ADAM21..8747.	ADAM21	-0.0671641	660	0.954304	0.00223476	0.596808	-0.0206281	FALSE
MAP2K5..5607.	MAP2K5	-0.100257	660	0.954107	0.00224438	0.74305	0.012784	FALSE
ATOX1..475.	ATOX1	0.0503495	660	0.954105	0.00224448	0.261743	0.0437468	FALSE
NTNG1..22854.	NTNG1	0.0467733	660	0.954093	0.00224506	0.742424	-0.0128162	FALSE
RNF2..6045.	RNF2	-0.0635337	660	0.953885	0.00225523	0.755428	0.0121473	FALSE
SMIM14..201895.	SMIM14	0.0639261	660	0.953726	0.00226303	0.178658	-0.0524134	FALSE
ATP6V0C..527.	ATP6V0C	-2.34225	660	0.953481	0.00227506	0.0785067	0.0685346	FALSE
SCCPDH..51097.	SCCPDH	0.13829	660	0.953298	0.002284	0.856226	-0.00706572	FALSE
LPGAT1..9926.	LPGAT1	-0.0683371	660	0.952973	0.0022999	0.952532	-0.0023215	FALSE
CATSPERB..79820.	CATSPERB	0.0089496	660	0.952928	0.00230212	0.617088	0.0194969	FALSE
SLC25A52..147407.	SLC25A52	-0.0172928	660	0.952921	0.00230244	0.891321	-0.00532849	FALSE
ZNF543..125919.	ZNF543	0.161461	660	0.952919	0.00230257	0.383911	-0.033947	FALSE
PAF1..54623.	PAF1	-0.79352	660	0.952738	0.00231141	0.331993	-0.0378196	FALSE
TLCD4..148534.	TLCD4	-0.0897827	660	0.952317	0.00233201	0.524148	-0.024837	FALSE
ZBTB41..360023.	ZBTB41	0.0529359	660	0.95223	0.00233627	0.256424	-0.0442375	FALSE
LPXN..9404.	LPXN	-0.0249331	660	0.952049	0.00234515	0.958289	-0.00203969	FALSE
RMND1..55005.	RMND1	-0.296934	660	0.95203	0.00234606	0.774544	0.0111704	FALSE
GUCD1..83606.	GUCD1	-0.11972	660	0.95172	0.00236124	0.96154	-0.00188059	FALSE
DMGDH..29958.	DMGDH	-0.0109073	660	0.951718	0.00236137	0.60359	-0.0202479	FALSE
PEG3..5178.	PEG3	0.0822152	660	0.951582	0.00236804	0.65865	-0.0172275	FALSE
PCK1..5105.	PCK1	-0.0117367	660	0.951509	0.00237158	0.362964	0.0354673	FALSE
SGSM2..9905.	SGSM2	-0.0628819	660	0.950872	0.00240281	0.763931	0.0117118	FALSE
MMUT..4594.	MMUT	-0.0458846	660	0.950464	0.00242277	0.624481	-0.0190886	FALSE
CENPB..1059.	CENPB	-0.0310861	660	0.950418	0.00242501	0.949625	-0.00246386	FALSE
TSPAN2..10100.	TSPAN2	0.0642829	660	0.950393	0.00242623	0.92863	0.00349304	FALSE
REG4..83998.	REG4	-0.0557223	660	0.950386	0.00242657	0.938628	0.00300267	FALSE
TTLL12..23170.	TTLL12	-0.0163428	660	0.950115	0.00243988	0.591751	-0.0209128	FALSE
C19orf38..255809.	C19orf38	-0.179253	660	0.950113	0.00243995	0.952228	-0.00233641	FALSE
SIRPB1..10326.	SIRPB1	0.265891	660	0.950078	0.00244166	0.947448	0.0025705	FALSE
VASN..114990.	VASN	0.077841	660	0.949638	0.00246322	0.854772	-0.00713797	FALSE
ATP6V1G3..127124.	ATP6V1G3	0.0954832	660	0.949289	0.0024803	0.919537	0.00393951	FALSE
IFNA2..3440.	IFNA2	0.0629419	605	0.951426	0.00248174	0.586321	-0.022167	FALSE
KIF16B..55614.	KIF16B	0.106337	660	0.949212	0.00248406	0.530321	-0.0244688	FALSE
TRIM23..373.	TRIM23	-0.0598849	660	0.948877	0.0025005	0.632434	0.0186517	FALSE
DIO1..1733.	DIO1	0.0975089	660	0.948554	0.00251633	0.368617	-0.0350518	FALSE
PDZD2..23037.	PDZD2	0.0530446	660	0.948362	0.00252573	0.372909	-0.034739	FALSE
ANKMY1..51281.	ANKMY1	-0.0169378	660	0.94805	0.00254101	0.622728	-0.0191852	FALSE
TRPV3..162514.	TRPV3	0.164619	660	0.94804	0.00254149	0.564276	0.0224801	FALSE
TULP2..7288.	TULP2	-0.0756	660	0.948028	0.00254207	0.982203	0.000869954	FALSE
RASSF2..9770.	RASSF2	0.0138243	660	0.947628	0.00256167	0.233003	-0.0464872	FALSE
COL22A1..169044.	COL22A1	0.100734	660	0.947551	0.00256542	0.993628	-0.000311459	FALSE
DPPA5..340168.	DPPA5	-0.1377	660	0.947311	0.00257719	0.622139	-0.0192177	FALSE
ZHX2..22882.	ZHX2	0.083989	660	0.947222	0.00258157	0.891685	0.00531051	FALSE
OR8G5..219865.	OR8G5	-0.0492533	605	0.94942	0.00258434	0.738655	0.0135917	FALSE
IRF1..3659.	IRF1	0.00601598	660	0.946915	0.00259659	0.560919	0.022674	FALSE
SCN10A..6336.	SCN10A	0.118066	660	0.946759	0.00260423	0.812438	0.00925354	FALSE
LAMP3..27074.	LAMP3	-0.0137132	660	0.946679	0.00260813	0.261879	0.0437343	FALSE
SLC25A16..8034.	SLC25A16	0.00547084	660	0.94647	0.00261838	0.77837	0.0109757	FALSE
ABCA1..19.	ABCA1	-0.0303962	660	0.946446	0.00261955	0.509368	-0.0257281	FALSE
OAF..220323.	OAF	0.0704785	660	0.946141	0.00263451	0.290698	0.0411884	FALSE
VN1R1..57191.	VN1R1	0.0214869	660	0.94591	0.00264584	0.434428	-0.0304759	FALSE
PRICKLE2..166336.	PRICKLE2	-0.0979546	660	0.945791	0.00265167	0.596434	0.0206491	FALSE
YIPF1..54432.	YIPF1	-0.0302228	660	0.945788	0.00265178	0.557118	-0.0228943	FALSE
PIK3CG..5294.	PIK3CG	-0.0977915	660	0.944876	0.00269648	0.995721	0.000209136	FALSE
GPR87..53836.	GPR87	0.0408936	660	0.944229	0.00272818	0.717743	-0.0140965	FALSE
FOXL1..2300.	FOXL1	-0.0522195	660	0.94389	0.00274482	0.760527	-0.011886	FALSE
CMC2..56942.	CMC2	-0.01778	660	0.943775	0.00275043	0.720389	0.0139586	FALSE
SPINT3..10816.	SPINT3	0.0578959	660	0.943775	0.00275044	0.396275	-0.0330734	FALSE
VDAC3..7419.	VDAC3	-0.185513	660	0.943732	0.00275253	0.649111	-0.017743	FALSE
DIO2..1734.	DIO2	0.00631973	660	0.943531	0.00276237	0.853432	-0.0072046	FALSE
BBX..56987.	BBX	0.0705072	660	0.943415	0.00276807	0.673534	-0.0164292	FALSE
DGKG..1608.	DGKG	0.0169598	660	0.94337	0.00277027	0.441636	0.0300003	FALSE
PTPN5..84867.	PTPN5	0.0561329	660	0.943298	0.00277382	0.845115	-0.00761852	FALSE
VPS13D..55187.	VPS13D	-0.723033	660	0.943238	0.00277675	0.487548	-0.0270686	FALSE
BMP4..652.	BMP4	0.0105476	660	0.943228	0.00277722	0.997617	-0.000116489	FALSE
ZNF140..7699.	ZNF140	0.109406	660	0.943086	0.00278418	0.909475	-0.00443418	FALSE
CPSF4L..642843.	CPSF4L	-0.0299922	660	0.942958	0.00279046	0.709616	0.0145213	FALSE
UBP1..7342.	UBP1	0.0430268	660	0.942085	0.00283323	0.974778	-0.001233	FALSE
SH3BP1..23616.	SH3BP1	0.0320341	660	0.941806	0.00284694	0.892576	-0.0052666	FALSE
COL6A6..131873.	COL6A6	-0.0631744	660	0.941801	0.00284716	0.616146	-0.019549	FALSE
CHRND..1144.	CHRND	-0.141928	660	0.941711	0.00285159	0.586356	-0.0212179	FALSE
SCN1A..6323.	SCN1A	-0.00783004	660	0.941702	0.002852	0.81709	0.00901982	FALSE
TMEM104..54868.	TMEM104	-0.13398	660	0.941671	0.00285355	0.888087	-0.0054881	FALSE
RNASE11..122651.	RNASE11	-0.0277865	660	0.941591	0.00285746	0.511496	-0.0255989	FALSE
METTL27..155368.	METTL27	-0.106193	660	0.941542	0.00285984	0.514327	0.0254276	FALSE
MYH10..4628.	MYH10	0.0368291	660	0.941302	0.00287163	0.814353	0.00915731	FALSE
BIRC3..330.	BIRC3	0.0232915	660	0.941296	0.00287191	0.979006	0.00102626	FALSE
GPRC5D..55507.	GPRC5D	0.112483	660	0.940844	0.00289405	0.581195	-0.0215108	FALSE
PICK1..9463.	PICK1	-0.0433563	660	0.940426	0.00291453	0.421844	-0.0313172	FALSE
PHF24..23349.	PHF24	-0.102773	660	0.940315	0.00292	0.333172	-0.0377275	FALSE
FAM171A2..284069.	FAM171A2	-0.195692	660	0.940153	0.00292795	0.978928	0.00103009	FALSE
INS..3630.	INS	-0.276405	660	0.939942	0.00293829	0.620638	-0.0193005	FALSE
CHUK..1147.	CHUK	-0.0770006	660	0.939222	0.00297356	0.621513	0.0192522	FALSE
TAS2R14..50840.	TAS2R14	0.0809653	660	0.939143	0.00297747	0.670636	0.0165841	FALSE
NANOGNB..360030.	NANOGNB	-0.0756161	660	0.938997	0.00298458	0.15117	-0.0559356	FALSE
BAIAP2L1..55971.	BAIAP2L1	0.071014	660	0.938872	0.00299072	0.364198	0.0353763	FALSE
MS4A3..932.	MS4A3	0.0305558	660	0.938637	0.00300227	0.500209	0.026287	FALSE
LRRFIP2..9209.	LRRFIP2	0.0724314	660	0.938613	0.00300341	0.351277	-0.0363394	FALSE
ELK3..2004.	ELK3	0.0863997	660	0.938545	0.00300677	0.898711	-0.00496412	FALSE
PPP1R10..5514.	PPP1R10	-1.24734	660	0.938542	0.00300688	0.475887	-0.0277982	FALSE
SPATS2L..26010.	SPATS2L	0.0499484	660	0.938368	0.00301546	0.29622	0.0407203	FALSE
ITGA1..3672.	ITGA1	-0.198585	660	0.938214	0.00302298	0.675909	-0.0163025	FALSE
BRWD3..254065.	BRWD3	-0.037048	660	0.938043	0.00303136	0.326231	0.0382725	FALSE
ZNF474..133923.	ZNF474	0.056753	660	0.937882	0.00303928	0.633127	0.0186137	FALSE
CKS2..1164.	CKS2	-0.337087	660	0.937799	0.00304331	0.29174	-0.0410996	FALSE
RABL2A..11159.	RABL2A	-0.383262	604	0.940486	0.00304413	0.470651	-0.0294088	FALSE
FYB2..199920.	FYB2	-0.0162451	660	0.937704	0.00304798	0.0394917	-0.0801704	FALSE
SEM1..7979.	SEM1	-1.061	660	0.93759	0.00305359	0.751333	-0.0123576	FALSE
TNFSF13..8741.	TNFSF13	-0.0800299	660	0.937589	0.00305364	0.172258	-0.0531951	FALSE
CUEDC2..79004.	CUEDC2	0.135343	660	0.937581	0.00305402	0.677495	0.016218	FALSE
KLRC2..3822.	KLRC2	-0.00710336	659	0.937374	0.00306652	0.310864	0.0395365	FALSE
DAPP1..27071.	DAPP1	0.0407042	660	0.937313	0.00306718	0.591483	-0.0209279	FALSE
BPIFC..254240.	BPIFC	0.00363361	660	0.937269	0.00306933	0.786812	-0.0105471	FALSE
NCOA7..135112.	NCOA7	0.14945	660	0.937215	0.00307195	0.601863	0.0203445	FALSE
CARM1..10498.	CARM1	-0.255861	660	0.937049	0.00308008	0.662138	-0.0170399	FALSE
C16orf74..404550.	C16orf74	0.0555836	660	0.936999	0.00308253	0.998556	-7.05616e-05	FALSE
RASGEF1A..221002.	RASGEF1A	-0.10067	660	0.936776	0.0030935	0.698766	0.0150912	FALSE
MID1..4281.	MID1	0.106335	660	0.936678	0.00309827	0.0679844	0.0710872	FALSE
RAB39B..116442.	RAB39B	0.0919421	660	0.936572	0.00310347	0.296443	0.0407015	FALSE
LRP6..4040.	LRP6	0.0188209	660	0.936522	0.00310594	0.100203	0.0640433	FALSE
ZNF121..7675.	ZNF121	0.0329019	660	0.936386	0.00311262	0.446568	-0.0296774	FALSE
LEMD3..23592.	LEMD3	-0.26626	660	0.936177	0.00312285	0.973786	-0.00128153	FALSE
HOXC8..3224.	HOXC8	-0.0376332	660	0.935892	0.00313683	0.988792	-0.000547841	FALSE
H2AC25..92815.	H2AC25	-0.34069	660	0.935436	0.00315921	0.753959	-0.0122227	FALSE
PRSS22..64063.	PRSS22	0.0147914	660	0.935427	0.00315965	0.65171	-0.0176022	FALSE
MTRFR..91574.	MTRFR	-0.231791	660	0.935407	0.0031606	0.961182	0.00189808	FALSE
FMO1..2326.	FMO1	-0.124891	660	0.935052	0.00317803	0.761919	-0.0118148	FALSE
HSD17B13..345275.	HSD17B13	0.024111	660	0.934916	0.00318471	0.759789	-0.0119238	FALSE
KRTAP9.9..81870.	KRTAP9	-0.225705	659	0.934962	0.00318485	0.500617	-0.0262819	FALSE
SDC1..6382.	SDC1	-0.0954713	660	0.934803	0.00319024	0.451285	0.0293705	FALSE
AGPAT5..55326.	AGPAT5	0.054067	660	0.934439	0.00320809	0.993946	-0.000295919	FALSE
FUT8..2530.	FUT8	0.0421934	660	0.934238	0.00321797	0.983401	-0.000811403	FALSE
SPINK14..408187.	SPINK14	-0.135536	660	0.934165	0.0032215	0.376199	-0.0345007	FALSE
OR52I1..390037.	OR52I1	0.103521	605	0.936938	0.00322328	0.752469	0.0128483	FALSE
TCN2..6948.	TCN2	-0.137704	660	0.933951	0.00323202	0.870507	-0.00635734	FALSE
TOGARAM1..23116.	TOGARAM1	-0.00220067	660	0.933494	0.00325444	0.335759	0.0375263	FALSE
SEC23IP..11196.	SEC23IP	-0.117382	660	0.93305	0.00327623	0.933648	-0.00324689	FALSE
TMEM184C..55751.	TMEM184C	-0.0660868	660	0.932824	0.0032873	0.933	0.00327869	FALSE
CRAMP1..57585.	CRAMP1	-0.200709	660	0.932401	0.00330806	0.996011	-0.000194966	FALSE
SLC25A40..55972.	SLC25A40	-0.0177777	660	0.932246	0.00331565	0.758127	-0.0120089	FALSE
SNTN..132203.	SNTN	0.00211672	660	0.932222	0.00331684	0.205873	-0.0493034	FALSE
PPP1R16B..26051.	PPP1R16B	-0.0267478	660	0.93214	0.00332087	0.804069	0.00967477	FALSE
NADK..65220.	NADK	-0.0796555	660	0.932114	0.00332215	0.169865	0.053493	FALSE
KICS2..144577.	KICS2	-0.0975028	660	0.931903	0.00333248	0.676233	-0.0162852	FALSE
CRTAC1..55118.	CRTAC1	-0.00779876	660	0.9319	0.00333261	0.580883	0.0215286	FALSE
MYF5..4617.	MYF5	-0.100288	660	0.931655	0.00334463	0.502951	-0.0261191	FALSE
DNAJC8..22826.	DNAJC8	-0.912834	660	0.931563	0.00334914	0.758176	0.0120064	FALSE
INSYN1..388135.	INSYN1	-0.0347752	660	0.931333	0.00336046	0.608038	-0.0199996	FALSE
RFXAP..5994.	RFXAP	-0.103313	660	0.930888	0.00338225	0.999744	1.24956e-05	FALSE
ADCK2..90956.	ADCK2	-0.13759	660	0.930603	0.00339625	0.379367	-0.0342724	FALSE
FBXO44..93611.	FBXO44	0.0672321	660	0.930451	0.0034037	0.935575	-0.00315236	FALSE
FGFR2..2263.	FGFR2	-0.0649988	660	0.930416	0.00340544	0.513431	0.0254818	FALSE
EPOR..2057.	EPOR	0.0126021	660	0.930255	0.00341334	0.813524	-0.00919894	FALSE
RARS1..5917.	RARS1	-0.753996	660	0.930054	0.00342317	0.71404	0.0142899	FALSE
ALDH5A1..7915.	ALDH5A1	-0.0573192	660	0.929866	0.0034324	0.668249	0.0167119	FALSE
FERMT1..55612.	FERMT1	-0.0670706	660	0.929728	0.00343921	0.931555	0.00334955	FALSE
GABRQ..55879.	GABRQ	0.0291689	660	0.929727	0.00343924	0.0881621	0.0664264	FALSE
UNC5CL..222643.	UNC5CL	-0.123575	660	0.929592	0.00344588	0.361959	0.0355417	FALSE
HMG20B..10362.	HMG20B	0.0222069	660	0.92943	0.0034538	0.819892	0.00887923	FALSE
FLACC1..130540.	FLACC1	0.0390828	660	0.92939	0.00345575	0.758148	-0.0120079	FALSE
DNAAF4..161582.	DNAAF4	0.113087	660	0.929374	0.00345657	0.883382	-0.00572046	FALSE
CHP1..11261.	CHP1	-0.157372	660	0.929008	0.00347451	0.946957	0.00259452	FALSE
PALS1..64398.	PALS1	0.0392552	660	0.928942	0.00347776	0.896256	-0.00508511	FALSE
CEP43..11116.	CEP43	-0.169072	660	0.928923	0.00347868	0.888433	0.00547102	FALSE
CFAP157..286207.	CFAP157	-0.000972706	660	0.928868	0.00348139	0.722874	-0.0138291	FALSE
FOXN3..1112.	FOXN3	-0.0669211	660	0.928794	0.00348502	0.609487	-0.0199189	FALSE
CFAP100..348807.	CFAP100	-0.0155245	660	0.92875	0.00348715	0.845548	-0.00759693	FALSE
CYSTM1..84418.	CYSTM1	0.0584139	660	0.928145	0.00351684	0.0127635	-0.0968903	FALSE
CHRNA4..1137.	CHRNA4	-0.0212631	660	0.927973	0.00352531	0.231563	-0.0466306	FALSE
ATXN1L..342371.	ATXN1L	-0.0828432	660	0.927744	0.00353655	0.78884	0.0104443	FALSE
SPATA16..83893.	SPATA16	-0.00575711	660	0.927419	0.0035525	0.918307	-0.00399996	FALSE
PLPP5..84513.	PLPP5	0.10477	660	0.927382	0.0035543	0.573866	0.0219291	FALSE
LY75..4065.	LY75	0.000209122	660	0.927263	0.00356015	0.979694	0.000992613	FALSE
ANKRD24..170961.	ANKRD24	-0.137806	660	0.927255	0.00356055	0.912927	-0.00426443	FALSE
HTR3C..170572.	HTR3C	0.0362308	660	0.927156	0.00356541	0.457641	0.0289598	FALSE
TRPV2..51393.	TRPV2	-0.0958805	660	0.926448	0.00360018	0.869993	-0.0063828	FALSE
IGDCC4..57722.	IGDCC4	-0.182512	660	0.926038	0.00362028	0.371158	-0.0348663	FALSE
PRUNE2..158471.	PRUNE2	-0.0289113	660	0.925781	0.00363292	0.23183	0.046604	FALSE
NUSAP1..51203.	NUSAP1	-0.194621	660	0.925464	0.00364847	0.795175	-0.0101237	FALSE
F11..2160.	F11	0.0306832	660	0.924819	0.00368015	0.251844	0.0446658	FALSE
GOLM1..51280.	GOLM1	-0.0317141	660	0.924605	0.00369061	0.913837	0.00421967	FALSE
PLPP4..196051.	PLPP4	-0.000221224	660	0.924421	0.00369966	0.971764	-0.0013804	FALSE
RDH5..5959.	RDH5	-0.243213	660	0.924292	0.00370601	0.0485816	0.0768017	FALSE
MYO5C..55930.	MYO5C	-0.103423	660	0.924052	0.00371777	0.657054	-0.0173136	FALSE
EDEM3..80267.	EDEM3	-0.0704557	660	0.923883	0.0037261	0.895829	-0.00510617	FALSE
TREML2..79865.	TREML2	-0.12684	660	0.923034	0.00376777	0.720757	0.0139394	FALSE
REG3G..130120.	REG3G	0.173807	660	0.922643	0.00378699	0.856169	-0.00706857	FALSE
KIAA1586..57691.	KIAA1586	0.00193566	660	0.922383	0.00379976	0.767211	-0.0115443	FALSE
XPNPEP3..63929.	XPNPEP3	-0.101677	660	0.922353	0.00380124	0.277226	0.042356	FALSE
PCED1B..91523.	PCED1B	-0.0878107	660	0.922326	0.00380255	0.886021	-0.0055901	FALSE
BCL2L13..23786.	BCL2L13	-0.14379	660	0.921731	0.00383176	0.681393	0.0160105	FALSE
C6orf47..57827.	C6orf47	-0.0422623	660	0.921599	0.00383823	0.737899	0.0130499	FALSE
PRCD..768206.	PRCD	0.0210388	660	0.921381	0.00384894	0.440672	-0.0300636	FALSE
ANKRD62..342850.	ANKRD62	0.00664576	660	0.92134	0.00385099	0.966652	0.00163044	FALSE
TMPO..7112.	TMPO	-0.0696456	660	0.921325	0.00385168	0.987265	0.000622506	FALSE
OPRPN..58503.	OPRPN	-0.0437211	660	0.921224	0.00385667	0.772637	-0.0112675	FALSE
RASA4..10156.	RASA4	-0.35022	604	0.924604	0.00385864	0.774972	-0.0116559	FALSE
TMEM253..643382.	TMEM253	0.132572	660	0.920643	0.00388522	0.957976	-0.00205499	FALSE
TMED1..11018.	TMED1	0.00239406	660	0.920549	0.00388982	0.514994	0.0253874	FALSE
AMFR..267.	AMFR	-0.0504862	660	0.919862	0.00392355	0.915903	-0.00411812	FALSE
HNF1B..6928.	HNF1B	-0.348254	660	0.91964	0.00393448	0.995087	-0.00024014	FALSE
SLC35D3..340146.	SLC35D3	0.0854057	660	0.919266	0.00395287	0.539825	-0.0239059	FALSE
BABAM2..9577.	BABAM2	0.0459102	660	0.919113	0.00396036	0.979758	-0.000989511	FALSE
ZBTB16..7704.	ZBTB16	0.142144	660	0.918901	0.00397079	0.374495	-0.0346239	FALSE
OR6K2..81448.	OR6K2	-0.141243	605	0.922274	0.00397499	0.685344	0.016506	FALSE
SNTG1..54212.	SNTG1	-0.00602148	660	0.918815	0.00397502	0.602146	0.0203287	FALSE
TNP1..7141.	TNP1	0.0301383	660	0.918712	0.00398007	0.750159	-0.0124179	FALSE
GFOD1..54438.	GFOD1	0.107662	660	0.91841	0.00399489	0.66609	0.0168276	FALSE
SLC2A3..6515.	SLC2A3	0.0535025	660	0.918257	0.00400244	0.929094	0.00347031	FALSE
PCM1..5108.	PCM1	-0.230875	660	0.918214	0.00400452	0.559147	-0.0227766	FALSE
RALGPS1..9649.	RALGPS1	-0.0417739	660	0.918158	0.00400728	0.516307	-0.0253081	FALSE
NNT..23530.	NNT	-0.101715	660	0.918129	0.00400869	0.644545	0.0179908	FALSE
SLITRK6..84189.	SLITRK6	0.0450418	660	0.918062	0.00401202	0.269152	-0.0430744	FALSE
SPOCD1..90853.	SPOCD1	-0.124191	660	0.917629	0.00403328	0.260633	-0.0438485	FALSE
BBLN..79095.	BBLN	-0.176446	660	0.917323	0.00404833	0.522764	-0.0249199	FALSE
PCDHGC3..5098.	PCDHGC3	-0.15238	660	0.917203	0.00405421	0.875573	0.00610652	FALSE
FNBP1..23048.	FNBP1	-0.0779133	660	0.916765	0.00407572	0.308992	0.0396595	FALSE
TVP23A..780776.	TVP23A	-0.0296611	660	0.916405	0.00409345	0.918077	-0.00401125	FALSE
ZBTB39..9880.	ZBTB39	-0.284941	660	0.916251	0.00410099	0.351509	0.0363219	FALSE
RBM7..10179.	RBM7	-0.0428067	660	0.9162	0.00410352	0.554053	-0.0230725	FALSE
TIMELESS..8914.	TIMELESS	-1.45027	660	0.91599	0.00411384	0.164184	-0.0542128	FALSE
PDCD5..9141.	PDCD5	-0.452245	660	0.915971	0.00411477	0.946603	0.00261189	FALSE
RABAC1..10567.	RABAC1	-0.101348	660	0.915885	0.00411898	0.527215	-0.0246538	FALSE
PDS5B..23047.	PDS5B	-0.0374596	660	0.915695	0.00412831	0.861126	0.00682244	FALSE
PAPSS1..9061.	PAPSS1	-0.0829515	660	0.915359	0.00414486	0.66003	-0.0171533	FALSE
ENSA..2029.	ENSA	-0.312519	660	0.915349	0.00414533	0.94828	-0.00252971	FALSE
TPMT..7172.	TPMT	0.0401298	660	0.915255	0.00414995	0.782281	-0.010777	FALSE
S100A14..57402.	S100A14	-0.225111	660	0.915082	0.00415847	0.234074	-0.0463809	FALSE
TCF20..6942.	TCF20	-0.0603078	660	0.914888	0.004168	0.326628	0.0382411	FALSE
ATP2B3..492.	ATP2B3	-0.00714687	660	0.914738	0.00417537	0.195382	0.0504644	FALSE
TUBB..203068.	TUBB	-1.73272	660	0.914602	0.00418205	0.376476	0.0344807	FALSE
TNP2..7142.	TNP2	-0.0260821	660	0.91455	0.00418462	0.988574	-0.000558479	FALSE
TOX4..9878.	TOX4	-0.44531	660	0.914522	0.00418599	0.981705	0.000894303	FALSE
MUSK..4593.	MUSK	0.0656628	660	0.914448	0.0041896	0.814464	-0.0091517	FALSE
NDUFS6..4726.	NDUFS6	-0.0226425	660	0.914343	0.0041948	0.351931	0.0362901	FALSE
RNF185..91445.	RNF185	-0.027257	660	0.914256	0.00419906	0.734504	-0.0132255	FALSE
WDFY4..57705.	WDFY4	0.0120304	660	0.914256	0.00419908	0.74802	-0.0125279	FALSE
OR7G2..390882.	OR7G2	-0.379453	605	0.917819	0.00420359	0.724084	0.0143807	FALSE
ADAM12..8038.	ADAM12	-0.0632609	660	0.913988	0.00421223	0.767055	-0.0115522	FALSE
AK7..122481.	AK7	-0.000254646	660	0.913838	0.00421961	0.639641	0.0182578	FALSE
RDH16..8608.	RDH16	0.0496092	660	0.913565	0.00423304	0.78686	-0.0105446	FALSE
SMIM5..643008.	SMIM5	-0.0399672	660	0.913312	0.00424545	0.472244	-0.0280282	FALSE
ARSD..414.	ARSD	0.165839	660	0.913086	0.0042566	0.426047	0.0310346	FALSE
IAH1..285148.	IAH1	0.188011	660	0.912678	0.00427665	0.751585	-0.0123446	FALSE
IL17RE..132014.	IL17RE	0.0963058	660	0.912145	0.00430287	0.15949	0.054822	FALSE
ADAP2..55803.	ADAP2	-0.169227	660	0.911776	0.00432102	0.889863	0.00540043	FALSE
LAMB1..3912.	LAMB1	0.00245184	660	0.911669	0.00432628	0.361673	0.0355628	FALSE
CWC25..54883.	CWC25	-0.364391	660	0.911509	0.00433415	0.405539	-0.0324295	FALSE
PYGB..5834.	PYGB	0.0633819	660	0.910982	0.00436004	0.877084	0.00603177	FALSE
OR6C74..254783.	OR6C74	-0.0237984	605	0.914748	0.00436126	0.498771	-0.0275524	FALSE
PRKAG1..5571.	PRKAG1	-0.286723	660	0.91083	0.00436752	0.862376	0.0067604	FALSE
GPRIN1..114787.	GPRIN1	-0.0685246	660	0.910829	0.0043676	0.768126	-0.0114975	FALSE
ODAM..54959.	ODAM	0.0680624	660	0.910427	0.00438737	0.714341	-0.0142741	FALSE
SRRM5..100170229.	SRRM5	-0.0119462	660	0.910277	0.00439471	0.365741	-0.0352627	FALSE
CALCR..799.	CALCR	0.0322421	660	0.909973	0.00440967	0.798312	-0.0099652	FALSE
WASHC2C..253725.	WASHC2C	-0.469473	659	0.909977	0.00441287	0.33161	-0.0378783	FALSE
FOXB2..442425.	FOXB2	-0.0640177	660	0.909729	0.00442167	0.444348	0.0298225	FALSE
NFYC..4802.	NFYC	-0.790297	660	0.90955	0.00443048	0.0809888	-0.0679734	FALSE
LYPD4..147719.	LYPD4	-0.21895	660	0.909368	0.00443946	0.784787	-0.0106497	FALSE
MTHFS..10588.	MTHFS	0.00114725	660	0.909344	0.00444063	0.999163	4.09165e-05	FALSE
COG8..84342.	COG8	-0.562238	660	0.909333	0.00444119	0.768677	-0.0114694	FALSE
ANOS1..3730.	ANOS1	0.235259	660	0.909205	0.00444746	0.68669	0.0157292	FALSE
MROH6..642475.	MROH6	-0.0967713	660	0.908727	0.00447099	0.890649	0.00536166	FALSE
CCDC152..100129792.	CCDC152	0.137861	660	0.908638	0.00447535	0.965038	-0.00170944	FALSE
TET1..80312.	TET1	-0.0830009	660	0.908563	0.00447903	0.752526	-0.0122963	FALSE
C1QTNF9..338872.	C1QTNF9	-0.178325	604	0.912374	0.00448691	0.917266	-0.00423552	FALSE
OR5AK2..390181.	OR5AK2	-0.0931561	605	0.912165	0.00449393	0.900868	-0.00507477	FALSE
MTFR2..113115.	MTFR2	-0.00453124	660	0.907828	0.00451523	0.561945	0.0226147	FALSE
PHOSPHO2..493911.	PHOSPHO2	0.180882	660	0.907672	0.00452291	0.65718	-0.0173068	FALSE
PACSIN3..29763.	PACSIN3	-0.0590655	660	0.907443	0.00453414	0.647332	-0.0178395	FALSE
TMEM141..85014.	TMEM141	-0.0809672	660	0.907037	0.00455413	0.585647	-0.021258	FALSE
ATP8A2..51761.	ATP8A2	-0.0528826	660	0.907028	0.0045546	0.475863	0.0277997	FALSE
SLC25A20..788.	SLC25A20	-0.127152	660	0.906804	0.00456559	0.367249	-0.035152	FALSE
GPX2..2877.	GPX2	-0.0355555	660	0.906669	0.00457223	0.419873	0.0314503	FALSE
USP30..84749.	USP30	-0.191781	660	0.906643	0.00457353	0.303429	0.0401179	FALSE
POGLUT1..56983.	POGLUT1	-0.039466	660	0.906527	0.00457925	0.798228	-0.00996944	FALSE
YBX3..8531.	YBX3	-0.179242	660	0.905979	0.00460619	0.30669	0.0398485	FALSE
IPO13..9670.	IPO13	-1.17314	660	0.905971	0.00460658	0.967736	0.00157744	FALSE
AGBL5..60509.	AGBL5	-0.0859084	660	0.905906	0.00460982	0.804442	0.00965597	FALSE
SLC43A3..29015.	SLC43A3	-0.0386342	660	0.905443	0.00463261	0.81385	0.00918256	FALSE
OTUD3..23252.	OTUD3	-0.060684	660	0.905222	0.00464346	0.894675	-0.00516308	FALSE
DEFB116..245930.	DEFB116	0.0539424	660	0.905159	0.00464656	0.487048	-0.0270997	FALSE
IL23R..149233.	IL23R	0.0249123	660	0.904845	0.00466202	0.87117	-0.00632447	FALSE
CACNA1D..776.	CACNA1D	-0.0389656	660	0.904749	0.00466674	0.369332	0.0349996	FALSE
GXYLT2..727936.	GXYLT2	0.0141917	660	0.904421	0.00468289	0.624318	0.0190975	FALSE
RAB3IL1..5866.	RAB3IL1	-0.0535366	660	0.904169	0.00469531	0.264005	-0.0435402	FALSE
SMUG1..23583.	SMUG1	-0.162055	660	0.903995	0.0047039	0.325869	0.0383011	FALSE
PXK..54899.	PXK	0.0299502	660	0.903974	0.00470493	0.392054	-0.0333698	FALSE
JPH1..56704.	JPH1	-0.085694	660	0.903881	0.00470946	0.896265	-0.00508466	FALSE
KRT27..342574.	KRT27	0.0291735	660	0.903598	0.00472344	0.312247	0.0393937	FALSE
C19orf53..28974.	C19orf53	-0.664895	660	0.90341	0.00473266	0.919232	-0.00395449	FALSE
PRDX2..7001.	PRDX2	-0.332837	660	0.903399	0.00473323	0.653059	-0.0175293	FALSE
FAM151A..338094.	FAM151A	-0.0318442	660	0.903181	0.00474393	0.789581	-0.0104067	FALSE
SLITRK5..26050.	SLITRK5	0.0286849	660	0.903091	0.00474838	0.832389	-0.00825352	FALSE
SYCN..342898.	SYCN	-0.0408866	660	0.902976	0.00475405	0.712123	0.0143901	FALSE
OLFM1..10439.	OLFM1	0.0119885	660	0.90282	0.00476172	0.940666	-0.00290277	FALSE
PBX1..5087.	PBX1	0.104466	660	0.902486	0.0047782	0.765376	0.011638	FALSE
TTLL5..23093.	TTLL5	-0.173301	660	0.902363	0.00478421	0.520143	-0.0250772	FALSE
RPP40..10799.	RPP40	-0.858862	660	0.902333	0.00478569	0.23136	0.0466508	FALSE
C5orf22..55322.	C5orf22	0.0339566	660	0.90229	0.0047878	0.778999	0.0109437	FALSE
TACR3..6870.	TACR3	-0.0374992	660	0.902278	0.00478841	0.243247	0.0454846	FALSE
SYNDIG1..79953.	SYNDIG1	0.13314	660	0.902235	0.00479051	0.396206	-0.0330783	FALSE
IFFO1..25900.	IFFO1	-0.0630963	660	0.902227	0.00479092	0.673991	-0.0164048	FALSE
SLC51B..123264.	SLC51B	-0.0305741	660	0.902202	0.00479217	0.795097	0.0101277	FALSE
FN1..2335.	FN1	0.0391189	660	0.902122	0.00479608	0.0590135	0.0735338	FALSE
SMARCA2..6595.	SMARCA2	-0.0172128	660	0.901851	0.00480943	0.604323	-0.0202069	FALSE
COMMD1..150684.	COMMD1	-0.0330831	660	0.90179	0.00481244	0.42706	-0.0309668	FALSE
RAB9B..51209.	RAB9B	0.132574	660	0.901501	0.00482669	0.656429	-0.0173473	FALSE
PTPN20..26095.	PTPN20	-0.260162	605	0.905636	0.00482951	0.0801349	-0.0712006	FALSE
SLC22A25..387601.	SLC22A25	-0.228458	660	0.901078	0.00484754	0.888917	0.0054471	FALSE
CCDC102A..92922.	CCDC102A	0.00312207	660	0.901005	0.00485111	0.984159	0.000774316	FALSE
TFE3..7030.	TFE3	-0.0367191	660	0.900811	0.00486069	0.618207	-0.019435	FALSE
AASDH..132949.	AASDH	-0.161265	660	0.900796	0.00486142	0.753957	-0.0122228	FALSE
CLCA4..22802.	CLCA4	0.0871167	660	0.900569	0.00487259	0.671053	0.0165618	FALSE
SHC1..6464.	SHC1	-0.251787	660	0.900336	0.00488405	0.701746	-0.0149344	FALSE
CREBZF..58487.	CREBZF	-0.109258	660	0.89991	0.00490505	0.433329	-0.0305488	FALSE
NOLC1..9221.	NOLC1	-0.466192	660	0.899795	0.00491071	0.624018	0.0191141	FALSE
HS3ST4..9951.	HS3ST4	0.00567628	660	0.899677	0.00491652	0.527456	-0.0246394	FALSE
GML..2765.	GML	-0.105438	660	0.899643	0.00491822	0.754258	0.0122074	FALSE
GATAD2A..54815.	GATAD2A	-0.324097	660	0.899592	0.00492072	0.478245	0.0276499	FALSE
FTMT..94033.	FTMT	0.00473635	660	0.899539	0.00492331	0.884797	-0.00565054	FALSE
PRR23B..389151.	PRR23B	0.0442097	660	0.89935	0.00493265	0.809153	-0.00941873	FALSE
PBXIP1..57326.	PBXIP1	-0.105435	660	0.899262	0.00493699	0.392502	0.0333382	FALSE
OR56B4..196335.	OR56B4	-0.00495559	605	0.903388	0.00494509	0.309421	0.0413919	FALSE
NTF3..4908.	NTF3	0.0156601	660	0.899063	0.00494679	0.454631	-0.0291539	FALSE
PRAF2..11230.	PRAF2	-0.0268498	660	0.898852	0.00495716	0.986975	0.000636665	FALSE
TMEM178B..100507421.	TMEM178B	0.0448525	660	0.898676	0.00496586	0.165136	0.0540909	FALSE
STOML3..161003.	STOML3	0.109091	660	0.898595	0.00496987	0.938076	0.00302974	FALSE
FRY..10129.	FRY	-0.0344445	660	0.898077	0.00499539	0.654462	-0.0174535	FALSE
CALU..813.	CALU	0.146889	660	0.897466	0.00502548	0.377596	0.0343999	FALSE
MLF2..8079.	MLF2	0.0622689	660	0.897411	0.0050282	0.768105	0.0114986	FALSE
ATP6AP1..537.	ATP6AP1	-1.0285	660	0.897162	0.00504047	0.19455	0.0505584	FALSE
CACNA1C..775.	CACNA1C	-0.0383976	660	0.897035	0.00504674	0.716936	0.0141386	FALSE
N4BP2L1..90634.	N4BP2L1	0.114387	660	0.896864	0.00505517	0.925836	-0.00363022	FALSE
GPR45..11250.	GPR45	-0.111331	660	0.896849	0.00505588	0.333097	-0.0377334	FALSE
CMC4..100272147.	CMC4	0.0703617	660	0.896657	0.00506536	0.340836	0.0371342	FALSE
BLTP3B..23074.	BLTP3B	-0.0149091	660	0.896199	0.00508793	0.706205	-0.0147001	FALSE
SYCP2L..221711.	SYCP2L	-0.0249274	660	0.896068	0.00509441	0.528288	0.0245898	FALSE
TRIM39..56658.	TRIM39	0.0675936	660	0.895981	0.00509867	0.246386	0.0451834	FALSE
YIPF7..285525.	YIPF7	0.0361136	660	0.895877	0.00510383	0.473726	-0.0279345	FALSE
CPLX3..594855.	CPLX3	0.0889729	660	0.895742	0.00511047	0.286281	0.0415671	FALSE
CDC27..996.	CDC27	-2.57924	660	0.895706	0.00511225	0.420176	-0.0314299	FALSE
ZFP30..22835.	ZFP30	0.0158164	660	0.895508	0.00512201	0.971428	-0.00139685	FALSE
ZBTB1..22890.	ZBTB1	-0.0465605	660	0.895032	0.00514544	0.64633	0.0178938	FALSE
HLA.DPA1..3113.	HLA	0.0484179	660	0.894843	0.00515476	0.755758	0.0121304	FALSE
CALHM4..221301.	CALHM4	0.0896661	660	0.894795	0.00515717	0.857546	0.00700015	FALSE
FRS2..10818.	FRS2	-0.250214	660	0.894766	0.0051586	0.733748	0.0132647	FALSE
GGA1..26088.	GGA1	-0.0890438	660	0.894737	0.00516002	0.437161	-0.0302951	FALSE
AFTPH..54812.	AFTPH	0.0691042	660	0.894707	0.00516148	0.665778	0.0168444	FALSE
USP27X..389856.	USP27X	0.0474192	660	0.894182	0.00518738	0.582227	0.0214522	FALSE
CDC42BPA..8476.	CDC42BPA	-0.0498536	660	0.893868	0.00520288	0.738475	-0.0130202	FALSE
UBQLN3..50613.	UBQLN3	0.0460878	660	0.893845	0.00520402	0.879627	0.00590604	FALSE
ARMC1..55156.	ARMC1	0.0149005	660	0.893371	0.00522739	0.678637	0.0161571	FALSE
CYBA..1535.	CYBA	-0.0714453	660	0.893212	0.0052352	0.546109	0.0235365	FALSE
ACKR2..1238.	ACKR2	0.0351882	660	0.892793	0.00525585	0.872623	0.00625252	FALSE
MMP16..4325.	MMP16	-0.000429212	660	0.892434	0.00527359	0.356265	-0.035965	FALSE
FBXO40..51725.	FBXO40	-0.0321641	660	0.892254	0.00528246	0.653335	-0.0175144	FALSE
EQTN..54586.	EQTN	0.115432	660	0.892237	0.0052833	0.654436	-0.0174549	FALSE
STRC..161497.	STRC	-0.28352	660	0.892233	0.00528348	0.163407	0.0543128	FALSE
C17orf99..100141515.	C17orf99	-0.163975	660	0.892221	0.00528411	0.858761	-0.00693982	FALSE
SERP2..387923.	SERP2	0.0593215	660	0.892198	0.00528523	0.579015	-0.021635	FALSE
KAT2A..2648.	KAT2A	-0.279795	660	0.891642	0.00531268	0.555111	-0.0230109	FALSE
ERLEC1..27248.	ERLEC1	-0.0473358	660	0.891563	0.00531657	0.866972	0.00653248	FALSE
BLID..414899.	BLID	0.126869	660	0.891498	0.00531978	0.799224	0.00991919	FALSE
KCNC3..3748.	KCNC3	-0.0223668	660	0.891488	0.00532025	0.29234	0.0410486	FALSE
CACNA2D3..55799.	CACNA2D3	-0.0318048	660	0.891251	0.00533195	0.780753	-0.0108545	FALSE
PDE11A..50940.	PDE11A	-0.0519938	660	0.891025	0.00534309	0.590125	-0.0210046	FALSE
LEPR..3953.	LEPR	-0.0173265	660	0.890825	0.00535296	0.692068	-0.0154446	FALSE
WNT5A..7474.	WNT5A	0.0297969	660	0.890648	0.00536169	0.940726	0.00289987	FALSE
SIGLEC1..6614.	SIGLEC1	-0.0516627	660	0.890375	0.00537518	0.18898	-0.0511954	FALSE
TKT..7086.	TKT	-0.386821	660	0.890341	0.00537683	0.828247	0.00846065	FALSE
NALF1..728215.	NALF1	0.172286	660	0.889914	0.00539789	0.396557	0.0330537	FALSE
NID1..4811.	NID1	-0.0539887	660	0.889796	0.00540373	0.499278	0.0263441	FALSE
CACUL1..143384.	CACUL1	0.0295656	660	0.889763	0.00540536	0.936272	-0.00311821	FALSE
MMP9..4318.	MMP9	0.0522722	660	0.889732	0.00540688	0.234709	0.0463181	FALSE
PINK1..65018.	PINK1	0.0231826	660	0.889647	0.00541108	0.699517	0.0150517	FALSE
PTTG1IP..754.	PTTG1IP	0.079202	660	0.88918	0.00543413	0.144694	0.0568351	FALSE
NLRP5..126206.	NLRP5	0.0138453	660	0.888578	0.00546386	0.763282	-0.011745	FALSE
KRTAP29.1..100533177.	KRTAP29	-0.0865929	660	0.888366	0.00547431	0.488338	0.0270195	FALSE
BRPF3..27154.	BRPF3	-0.109313	660	0.888344	0.00547542	0.587673	-0.0211433	FALSE
HIGD1A..25994.	HIGD1A	-0.125411	660	0.887977	0.00549354	0.283552	-0.0418031	FALSE
RSPH4A..345895.	RSPH4A	0.0824418	660	0.887738	0.0055053	0.612916	-0.0197282	FALSE
ZBTB38..253461.	ZBTB38	-0.0275585	660	0.887727	0.00550584	0.519697	0.025104	FALSE
ACSL6..23305.	ACSL6	-0.0720315	660	0.887614	0.00551145	0.712604	-0.0143649	FALSE
TMPRSS9..360200.	TMPRSS9	-0.030066	660	0.887567	0.00551377	0.561042	0.0226669	FALSE
ATG101..60673.	ATG101	-0.08212	660	0.887563	0.00551394	0.569579	-0.0221749	FALSE
CABP1..9478.	CABP1	0.0238606	660	0.887216	0.0055311	0.633586	-0.0185886	FALSE
FRMD4B..23150.	FRMD4B	0.0286279	660	0.886924	0.0055455	0.627591	-0.0189175	FALSE
EZH1..2145.	EZH1	-0.137803	660	0.886867	0.00554832	0.373699	-0.0346816	FALSE
TGM4..7047.	TGM4	-0.117461	660	0.88685	0.00554917	0.13347	-0.05847	FALSE
SFTPC..6440.	SFTPC	-0.0201731	660	0.886797	0.00555177	0.662954	0.016996	FALSE
SLC15A4..121260.	SLC15A4	0.0118984	660	0.886628	0.00556009	0.621591	0.0192479	FALSE
OR10R2..343406.	OR10R2	-0.0483505	605	0.891311	0.00556692	0.718234	-0.0146991	FALSE
CCDC28A..25901.	CCDC28A	0.0114537	232	0.932426	0.00559714	0.35429	-0.0610877	FALSE
DYNLT1..6993.	DYNLT1	-0.0757381	660	0.885788	0.00560158	0.408601	-0.0322187	FALSE
TAS2R39..259285.	TAS2R39	-0.00301643	660	0.88563	0.00560939	0.601818	0.0203471	FALSE
CRYGN..155051.	CRYGN	0.0273672	660	0.885601	0.00561085	0.752161	0.0123151	FALSE
SPATA31E1..286234.	SPATA31E1	0.17631	660	0.885453	0.00561814	0.492639	0.026753	FALSE
SPTSSB..165679.	SPTSSB	0.16855	660	0.88534	0.00562369	0.317438	0.0389738	FALSE
CDH19..28513.	CDH19	0.0189092	660	0.885068	0.00563716	0.147628	-0.0564238	FALSE
APOA2..336.	APOA2	-0.0499984	660	0.885036	0.00563872	0.528224	-0.0245936	FALSE
TCP11L2..255394.	TCP11L2	0.0374657	660	0.884774	0.00565165	0.620322	0.019318	FALSE
ACP3..55.	ACP3	0.091529	660	0.884121	0.00568392	0.774018	0.0111972	FALSE
H2BC1..255626.	H2BC1	0.0504264	660	0.884042	0.00568782	0.887014	0.00554104	FALSE
ARL15..54622.	ARL15	-0.0206609	660	0.883829	0.00569833	0.837401	-0.00800317	FALSE
NGFR..4804.	NGFR	-0.157509	660	0.883737	0.00570288	0.909767	-0.00441981	FALSE
LOXL3..84695.	LOXL3	-0.192509	660	0.88372	0.00570374	0.807329	-0.00951058	FALSE
IQCF1..132141.	IQCF1	-0.191762	660	0.882971	0.00574073	0.37283	-0.0347447	FALSE
C22orf23..84645.	C22orf23	-0.0308212	660	0.882948	0.00574187	0.57886	0.0216438	FALSE
ZBTB7C..201501.	ZBTB7C	0.0700971	660	0.882581	0.00576003	0.546139	-0.0235348	FALSE
GJA10..84694.	GJA10	-0.0425785	660	0.882	0.00578874	0.156744	-0.0551846	FALSE
CARD16..114769.	CARD16	-0.0485432	659	0.882012	0.00579256	0.663027	0.017005	FALSE
GABRD..2563.	GABRD	0.0475956	660	0.881712	0.00580297	0.995709	-0.000209737	FALSE
CRABP2..1382.	CRABP2	-0.0730018	660	0.881456	0.0058156	0.903808	0.00471308	FALSE
SLCO2B1..11309.	SLCO2B1	0.178927	660	0.881313	0.00582268	0.764547	-0.0116804	FALSE
INTS8..55656.	INTS8	-1.13303	660	0.881275	0.00582457	0.973906	0.00127566	FALSE
POU3F1..5453.	POU3F1	0.0229399	660	0.881264	0.00582511	0.278349	0.0422573	FALSE
VWA5A..4013.	VWA5A	0.208968	660	0.881226	0.00582697	0.161324	-0.0545823	FALSE
SFMBT1..51460.	SFMBT1	-0.0435189	660	0.881087	0.00583387	0.556176	0.022949	FALSE
PHOSPHO1..162466.	PHOSPHO1	-0.0748561	660	0.881054	0.00583548	0.774307	0.0111824	FALSE
DPH3..285381.	DPH3	-0.940619	660	0.880997	0.00583829	0.580677	0.0215403	FALSE
ZNF226..7769.	ZNF226	0.0192686	660	0.880972	0.00583951	0.783742	-0.0107028	FALSE
ZMYND12..84217.	ZMYND12	0.0126686	660	0.880802	0.00584795	0.713629	-0.0143113	FALSE
TMEM178A..130733.	TMEM178A	-0.110587	660	0.880665	0.00585471	0.483063	0.0273481	FALSE
RALGAPA2..57186.	RALGAPA2	-0.011336	660	0.880632	0.00585632	0.35388	0.0361436	FALSE
COCH..1690.	COCH	-0.133937	660	0.880516	0.00586206	0.56992	0.0221553	FALSE
GHDC..84514.	GHDC	-0.01252	660	0.880175	0.00587892	0.719401	-0.01401	FALSE
IL9..3578.	IL9	0.0692652	660	0.88002	0.00588661	0.984701	0.00074782	FALSE
TNFRSF10D..8793.	TNFRSF10D	0.0266797	660	0.879907	0.00589218	0.58639	0.0212159	FALSE
ALG12..79087.	ALG12	-0.0722201	660	0.879892	0.00589293	0.83226	0.00825997	FALSE
PAQR9..344838.	PAQR9	0.0378379	660	0.879805	0.0058972	0.171364	0.0533061	FALSE
SNX12..29934.	SNX12	-0.0839431	660	0.879714	0.00590173	0.609175	0.0199362	FALSE
SLC8A1..6546.	SLC8A1	0.019	660	0.879628	0.00590597	0.946291	0.00262717	FALSE
MAK16..84549.	MAK16	-1.81692	660	0.879611	0.0059068	0.232031	0.0465839	FALSE
KCNE2..9992.	KCNE2	0.106316	660	0.879264	0.00592395	0.654515	-0.0174506	FALSE
USP54..159195.	USP54	-0.0664578	660	0.87895	0.00593951	0.58785	-0.0211332	FALSE
EIF4G3..8672.	EIF4G3	-0.0886239	660	0.878782	0.00594782	0.718993	0.0140313	FALSE
RFX4..5992.	RFX4	0.0526023	660	0.878776	0.00594811	0.126925	0.0594729	FALSE
SLAMF8..56833.	SLAMF8	-0.0366563	660	0.878619	0.00595584	0.350689	0.0363838	FALSE
ADAM20..8748.	ADAM20	0.061829	660	0.8784	0.00596667	0.219311	0.0478773	FALSE
ST8SIA3..51046.	ST8SIA3	-0.00484005	660	0.878352	0.00596905	0.306193	0.0398894	FALSE
GGN..199720.	GGN	-0.171796	660	0.878207	0.00597625	0.786306	0.0105727	FALSE
FUT10..84750.	FUT10	0.139941	660	0.87818	0.00597758	0.221463	0.0476548	FALSE
DLX4..1748.	DLX4	0.0188898	660	0.878052	0.00598391	0.612415	-0.0197561	FALSE
WIPI2..26100.	WIPI2	0.00512219	660	0.877949	0.00598899	0.151835	-0.0558449	FALSE
FBXO45..200933.	FBXO45	0.0425826	660	0.877834	0.00599469	0.162552	0.0544231	FALSE
SLC39A1..27173.	SLC39A1	0.011404	660	0.877467	0.00601281	0.908746	0.00447002	FALSE
AGAP3..116988.	AGAP3	0.11981	660	0.877137	0.00602917	0.940144	0.00292839	FALSE
WDR19..57728.	WDR19	0.000861506	660	0.877045	0.00603368	0.69684	0.0151927	FALSE
CPE..1363.	CPE	0.0426031	660	0.877015	0.00603519	0.472374	0.0280199	FALSE
OMG..4974.	OMG	-0.0350393	660	0.876853	0.00604321	0.711823	0.0144058	FALSE
PGAM4..441531.	PGAM4	0.0705833	605	0.882029	0.00604566	0.586817	0.0221377	FALSE
CPO..130749.	CPO	0.0427218	660	0.876742	0.00604871	0.726729	-0.0136287	FALSE
MT1H..4496.	MT1H	-0.0801029	605	0.881584	0.00606864	0.878718	-0.00621666	FALSE
SCN2B..6327.	SCN2B	0.10802	660	0.876208	0.00607511	0.907702	0.00452143	FALSE
ITPKA..3706.	ITPKA	-0.151351	660	0.876129	0.006079	0.157761	0.0550497	FALSE
FGF1..2246.	FGF1	-0.0771062	660	0.875918	0.00608945	0.386915	-0.0337332	FALSE
SVIP..258010.	SVIP	0.0320952	660	0.875838	0.00609343	0.63765	-0.0183664	FALSE
GUSB..2990.	GUSB	-0.112007	660	0.875712	0.00609964	0.341501	0.0370831	FALSE
MRPL49..740.	MRPL49	-0.723606	660	0.875082	0.00613082	0.289189	0.0413174	FALSE
WNT10A..80326.	WNT10A	0.0531471	660	0.874967	0.00613651	0.661086	-0.0170964	FALSE
PKDCC..91461.	PKDCC	-0.0709345	660	0.874956	0.00613704	0.830677	-0.00833911	FALSE
HAPLN1..1404.	HAPLN1	-0.052437	660	0.874916	0.00613905	0.469056	-0.0282302	FALSE
RALGPS2..55103.	RALGPS2	0.0524661	660	0.874869	0.00614137	0.72416	-0.0137622	FALSE
MATN3..4148.	MATN3	0.0258839	660	0.874837	0.00614295	0.45056	0.0294175	FALSE
ACVR1C..130399.	ACVR1C	0.125106	660	0.874781	0.00614572	0.381179	0.0341424	FALSE
GPRASP1..9737.	GPRASP1	0.119457	660	0.874511	0.00615909	0.733708	0.0132667	FALSE
CDKL3..51265.	CDKL3	-0.130227	660	0.874361	0.0061665	0.953845	0.0022572	FALSE
FOSL2..2355.	FOSL2	-0.163974	660	0.874022	0.00618328	0.934605	-0.00319992	FALSE
PDE4A..5141.	PDE4A	-0.109964	660	0.873879	0.00619034	0.618867	-0.0193984	FALSE
GOLGA2..2801.	GOLGA2	-0.179406	660	0.873168	0.00622556	0.5381	0.0240077	FALSE
DSTYK..25778.	DSTYK	-0.118669	660	0.872842	0.00624168	0.465708	0.0284432	FALSE
PDE1C..5137.	PDE1C	-0.0444962	660	0.872806	0.00624348	0.700766	-0.0149859	FALSE
MARCHF1..55016.	MARCHF1	-0.0518877	605	0.878162	0.00624539	0.195179	0.0527383	FALSE
TMEM63B..55362.	TMEM63B	-0.0311838	660	0.872428	0.00626219	0.660207	0.0171437	FALSE
CCDC68..80323.	CCDC68	0.150047	660	0.872257	0.00627063	0.959569	-0.00197701	FALSE
S1PR3..1903.	S1PR3	-0.0100367	660	0.871882	0.0062892	0.518996	0.0251462	FALSE
PSMG2..56984.	PSMG2	-0.700903	660	0.871834	0.00629161	0.951917	0.00235161	FALSE
RABL3..285282.	RABL3	-0.0488706	660	0.871608	0.00630278	0.279823	0.042128	FALSE
CMTM8..152189.	CMTM8	0.0466559	660	0.871558	0.00630529	0.2138	0.0484543	FALSE
PSAPL1..768239.	PSAPL1	0.12082	660	0.871448	0.0063107	0.82654	0.00854612	FALSE
RBM6..10180.	RBM6	-0.183505	660	0.871445	0.00631085	0.995094	-0.000239808	FALSE
ITGB8..3696.	ITGB8	-0.0607551	660	0.870977	0.00633402	0.754834	-0.0121778	FALSE
SLC22A5..6584.	SLC22A5	-0.136844	660	0.870818	0.00634193	0.391819	0.0333863	FALSE
YIF1B..90522.	YIF1B	-0.00524539	660	0.870544	0.00635551	0.249229	0.0449128	FALSE
TMEM245..23731.	TMEM245	-0.00754478	660	0.87047	0.00635917	0.240424	0.0457579	FALSE
TTC8..123016.	TTC8	-0.00659433	660	0.870434	0.00636092	0.89664	-0.0050662	FALSE
TMEM138..51524.	TMEM138	-0.109925	660	0.870321	0.00636653	0.600106	0.020443	FALSE
IMPACT..55364.	IMPACT	0.079398	660	0.870187	0.00637316	0.26503	-0.0434469	FALSE
IRAG1..10335.	IRAG1	0.0201388	660	0.869999	0.00638246	0.648778	0.0177611	FALSE
TOMM5..401505.	TOMM5	-0.154816	660	0.869973	0.00638377	0.74719	-0.0125707	FALSE
COIL..8161.	COIL	-0.355697	660	0.869906	0.00638708	0.324938	0.0383748	FALSE
ROPN1L..83853.	ROPN1L	-0.098932	660	0.86966	0.0063993	0.416938	-0.0316492	FALSE
ATP2B2..491.	ATP2B2	-0.0490206	660	0.86853	0.00645524	0.585233	0.0212815	FALSE
PSMC4..5704.	PSMC4	-1.48529	660	0.86838	0.0064627	0.980846	0.000936305	FALSE
SH2D4B..387694.	SH2D4B	-0.00475054	660	0.86822	0.00647063	0.612777	-0.0197359	FALSE
LRRC37A3..374819.	LRRC37A3	-0.395875	604	0.873803	0.00647603	0.730587	-0.0140396	FALSE
TRPC4..7223.	TRPC4	0.036189	660	0.867553	0.00650367	0.587795	-0.0211363	FALSE
LHX3..8022.	LHX3	-0.10477	660	0.867527	0.00650495	0.494336	-0.0266482	FALSE
RNF24..11237.	RNF24	0.0312158	660	0.86721	0.00652069	0.30514	-0.0399763	FALSE
TMF1..7110.	TMF1	-0.0269674	660	0.867105	0.00652586	0.576999	0.02175	FALSE
SHKBP1..92799.	SHKBP1	-0.089685	660	0.86709	0.0065266	0.907122	-0.00454995	FALSE
SHOX2..6474.	SHOX2	0.0136929	660	0.8662	0.00657074	0.160974	-0.0546279	FALSE
HSPA12A..259217.	HSPA12A	0.0137849	660	0.866015	0.00657992	0.697651	-0.0151499	FALSE
SSH2..85464.	SSH2	-0.214517	660	0.865992	0.00658106	0.500421	-0.026274	FALSE
POPDC2..64091.	POPDC2	0.207161	660	0.865798	0.00659067	0.0591963	-0.073481	FALSE
ZBTB48..3104.	ZBTB48	-0.0582756	660	0.865674	0.0065968	0.952468	-0.00232461	FALSE
NAT8L..339983.	NAT8L	-0.0349534	660	0.865	0.00663022	0.985603	-0.000703732	FALSE
VPREB1..7441.	VPREB1	0.00487175	660	0.864627	0.00664871	0.851961	-0.00727774	FALSE
CLSTN1..22883.	CLSTN1	-0.0166022	660	0.864323	0.00666382	0.324977	0.0383717	FALSE
FAM205A..259308.	FAM205A	-0.0343879	660	0.864307	0.00666462	0.906433	-0.00458387	FALSE
ZNF423..23090.	ZNF423	0.0807879	660	0.864239	0.00666796	0.654725	0.0174393	FALSE
CCL13..6357.	CCL13	-0.0931098	660	0.864152	0.00667229	0.105479	-0.0630706	FALSE
QDPR..5860.	QDPR	0.0787063	660	0.864015	0.00667908	0.579695	0.0215962	FALSE
SAYSD1..55776.	SAYSD1	-0.116073	660	0.863708	0.00669429	0.629594	0.0188074	FALSE
TNN..63923.	TNN	-0.111844	660	0.863615	0.00669892	0.930139	-0.003419	FALSE
ART3..419.	ART3	-0.0733098	660	0.863317	0.00671372	0.39222	-0.0333581	FALSE
CNTROB..116840.	CNTROB	-0.00192775	660	0.86329	0.00671504	0.847473	0.00750106	FALSE
SERAC1..84947.	SERAC1	-0.0589731	660	0.863112	0.00672386	0.828438	0.00845111	FALSE
PIGX..54965.	PIGX	0.00257001	660	0.863106	0.0067242	0.197336	0.0502448	FALSE
USH1C..10083.	USH1C	-0.00843293	660	0.863022	0.00672836	0.910083	-0.00440427	FALSE
GABRR2..2570.	GABRR2	-0.0438129	660	0.862824	0.00673816	0.908118	-0.00450096	FALSE
GET1..7485.	GET1	-0.272007	660	0.862601	0.00674922	0.754757	-0.0121817	FALSE
RRP1B..23076.	RRP1B	0.0433612	660	0.862584	0.00675009	0.684746	0.0158324	FALSE
DCP2..167227.	DCP2	-0.352436	660	0.862537	0.00675238	0.281188	-0.0420088	FALSE
SLC7A2..6542.	SLC7A2	0.135869	660	0.862268	0.00676574	0.735781	-0.0131594	FALSE
SLC18B1..116843.	SLC18B1	-0.00202778	660	0.862206	0.00676885	0.946225	-0.00263041	FALSE
CLK2..1196.	CLK2	-0.388469	660	0.862105	0.00677383	0.239613	-0.0458368	FALSE
MSANTD3..91283.	MSANTD3	-0.148362	660	0.861855	0.00678623	0.68495	0.0158216	FALSE
COQ10A..93058.	COQ10A	-0.0989751	660	0.861821	0.00678791	0.660351	-0.017136	FALSE
IL4..3565.	IL4	-0.0189386	660	0.861349	0.00681138	0.659241	0.0171957	FALSE
SCFD1..23256.	SCFD1	-1.35128	660	0.861318	0.00681288	0.484854	-0.0272363	FALSE
PAM..5066.	PAM	0.0276485	660	0.861043	0.00682652	0.61973	-0.0193507	FALSE
TEKT4..150483.	TEKT4	-0.304787	660	0.860832	0.00683699	0.806687	0.00954289	FALSE
NRDC..4898.	NRDC	-0.3715	660	0.860661	0.00684549	0.322018	-0.038607	FALSE
TMED3..23423.	TMED3	-0.0176324	660	0.860353	0.0068608	0.90967	-0.00442461	FALSE
B3GLCT..145173.	B3GLCT	-0.00597431	660	0.860222	0.00686729	0.833742	0.0081859	FALSE
NTSR2..23620.	NTSR2	0.0398718	660	0.860145	0.00687109	0.492039	0.0267901	FALSE
TRPC5..7224.	TRPC5	-0.00058642	660	0.860025	0.00687708	0.789023	-0.010435	FALSE
SULT6B1..391365.	SULT6B1	-0.106611	660	0.859785	0.00688898	0.77206	-0.0112969	FALSE
GCGR..2642.	GCGR	-0.0391299	660	0.859704	0.006893	0.592857	-0.0208505	FALSE
CLRN1..7401.	CLRN1	0.0685422	660	0.859393	0.00690847	0.668489	0.0166991	FALSE
CCNG2..901.	CCNG2	0.0661747	660	0.859185	0.00691879	0.481906	0.0274204	FALSE
RING1..6015.	RING1	-0.177931	660	0.859048	0.00692556	0.252513	0.0446029	FALSE
TMOD2..29767.	TMOD2	-0.089978	660	0.858921	0.0069319	0.354693	-0.0360827	FALSE
STK11IP..114790.	STK11IP	0.163912	660	0.858523	0.00695167	0.709024	-0.0145523	FALSE
TAB2..23118.	TAB2	0.0906373	660	0.858509	0.00695232	0.954246	0.00223759	FALSE
ATPAF1..64756.	ATPAF1	0.0292304	660	0.858416	0.00695695	0.666059	-0.0168293	FALSE
LY9..4063.	LY9	-0.131552	660	0.858287	0.00696339	0.994551	-0.000266331	FALSE
GNE..10020.	GNE	-0.0741392	660	0.857794	0.00698786	0.229456	0.0468416	FALSE
P4HTM..54681.	P4HTM	-0.130016	660	0.85772	0.00699154	0.950957	0.00239862	FALSE
ENO1..2023.	ENO1	-0.399212	660	0.85745	0.00700493	0.754497	0.0121951	FALSE
PLBD2..196463.	PLBD2	-0.0227405	660	0.857343	0.00701024	0.608999	0.0199461	FALSE
TMEM176B..28959.	TMEM176B	-0.0162986	660	0.857038	0.0070254	0.275279	0.042528	FALSE
ALG14..199857.	ALG14	-0.797962	660	0.856611	0.00704662	0.377094	-0.0344361	FALSE
ABCC8..6833.	ABCC8	0.0785667	660	0.856476	0.00705334	0.610249	-0.0198765	FALSE
ZNF529..57711.	ZNF529	0.0290117	660	0.856399	0.00705714	0.776667	0.0110623	FALSE
KIF1B..23095.	KIF1B	-0.093911	660	0.856147	0.00706966	0.277029	-0.0423735	FALSE
DNAJB11..51726.	DNAJB11	-0.186001	660	0.8561	0.00707202	0.691834	-0.015457	FALSE
OTOP1..133060.	OTOP1	-0.365142	660	0.855951	0.00707942	0.649388	0.017728	FALSE
PXDN..7837.	PXDN	0.118777	660	0.855871	0.00708339	0.888009	0.00549195	FALSE
DEFB124..245937.	DEFB124	0.0758787	660	0.855652	0.00709428	0.631835	-0.0186845	FALSE
AQP8..343.	AQP8	0.013986	660	0.855613	0.00709621	0.393323	-0.0332805	FALSE
LCN2..3934.	LCN2	-0.14915	660	0.855464	0.00710361	0.26415	0.0435269	FALSE
FES..2242.	FES	-0.120989	660	0.855433	0.00710513	0.45991	-0.028814	FALSE
ITGB6..3694.	ITGB6	-0.0690513	660	0.855352	0.00710915	0.351556	-0.0363184	FALSE
BRMS1L..84312.	BRMS1L	-0.051529	660	0.85529	0.00711224	0.192913	0.0507442	FALSE
MFHAS1..9258.	MFHAS1	0.121564	660	0.855279	0.00711282	0.879684	-0.00590322	FALSE
OPN4..94233.	OPN4	-0.053668	660	0.855239	0.00711478	0.601181	-0.0203827	FALSE
PCSK1N..27344.	PCSK1N	0.123407	660	0.854883	0.0071325	0.378394	0.0343424	FALSE
SSX7..280658.	SSX7	-0.00398691	660	0.854499	0.00715156	0.876275	0.00607178	FALSE
TRAP1..10131.	TRAP1	-0.0422526	660	0.854273	0.00716279	0.188645	-0.0512341	FALSE
MTCP1..4515.	MTCP1	0.26803	660	0.853967	0.00717802	0.776283	0.0110818	FALSE
PURA..5813.	PURA	-0.0350595	660	0.853855	0.00718357	0.38623	0.0337819	FALSE
SIGLEC15..284266.	SIGLEC15	0.00296957	660	0.853836	0.00718452	0.461393	0.0287189	FALSE
SPINK2..6691.	SPINK2	-0.0369478	660	0.853741	0.00718924	0.946797	-0.0026024	FALSE
TMIGD1..388364.	TMIGD1	-0.183778	660	0.853707	0.00719091	0.677272	-0.0162298	FALSE
TMEM59L..25789.	TMEM59L	-0.0587636	660	0.853419	0.00720524	0.739163	-0.0129846	FALSE
LDLRAD1..388633.	LDLRAD1	-0.169476	660	0.853415	0.00720544	0.252261	-0.0446266	FALSE
TEX45..374877.	TEX45	0.0918114	660	0.853226	0.00721485	0.697016	0.0151834	FALSE
E2F8..79733.	E2F8	0.0905009	660	0.853208	0.00721574	0.870263	0.0063694	FALSE
ZNF524..147807.	ZNF524	-0.0320615	660	0.853134	0.00721942	0.646235	0.017899	FALSE
SERTM1..400120.	SERTM1	0.0210438	660	0.85292	0.00723006	0.560965	-0.0226714	FALSE
TTC13..79573.	TTC13	-0.162798	660	0.852667	0.00724263	0.345794	0.0367549	FALSE
OR5T1..390155.	OR5T1	-0.0204706	605	0.858834	0.00724589	0.904417	-0.00489217	FALSE
AP1B1..162.	AP1B1	-0.183214	660	0.852575	0.00724722	0.726512	0.0136399	FALSE
HEMGN..55363.	HEMGN	0.0234238	660	0.852522	0.00724987	0.974114	-0.00126549	FALSE
RTL8C..8933.	RTL8C	-0.0425338	660	0.852479	0.00725198	0.0446598	0.0781838	FALSE
TAGLN3..29114.	TAGLN3	-0.0562142	660	0.852365	0.00725764	0.39906	-0.0328789	FALSE
ZNF565..147929.	ZNF565	0.0222371	660	0.851917	0.00727994	0.630729	0.0187452	FALSE
IL13RA1..3597.	IL13RA1	0.00128071	660	0.851723	0.0072896	0.708933	-0.0145571	FALSE
PTS..5805.	PTS	0.137157	660	0.851633	0.00729407	0.72962	-0.0134786	FALSE
TATDN1..83940.	TATDN1	0.00173862	660	0.851432	0.00730408	0.410471	0.0320904	FALSE
TBP..6908.	TBP	-0.827625	660	0.851257	0.00731278	0.322373	-0.0385787	FALSE
CSAG1..158511.	CSAG1	0.309754	660	0.850971	0.007327	0.445929	0.0297191	FALSE
IL17A..3605.	IL17A	-0.00760182	660	0.850929	0.00732906	0.445855	0.029724	FALSE
MEAF6..64769.	MEAF6	-0.403692	660	0.850895	0.00733077	0.387564	0.0336871	FALSE
OR13D1..286365.	OR13D1	-0.12879	605	0.857149	0.0073333	0.292582	-0.0428581	FALSE
CDC37..11140.	CDC37	-1.19491	660	0.850711	0.00733993	0.724186	-0.0137609	FALSE
TCEANC..170082.	TCEANC	0.0516183	660	0.850512	0.00734983	0.736231	0.0131361	FALSE
LRATD1..151354.	LRATD1	0.12386	660	0.850436	0.00735364	0.302893	0.0401623	FALSE
HACE1..57531.	HACE1	-0.0559498	660	0.850189	0.00736591	0.80557	0.00959915	FALSE
MUCL1..118430.	MUCL1	-0.142248	660	0.850024	0.0073741	0.121737	-0.0602968	FALSE
PCBP2..5094.	PCBP2	-1.25032	660	0.84994	0.00737829	0.489537	0.0269451	FALSE
GAR1..54433.	GAR1	-0.6524	660	0.849855	0.00738254	0.674377	0.0163842	FALSE
LYG2..254773.	LYG2	-0.0421757	660	0.849751	0.00738771	0.254356	-0.0444303	FALSE
MRGPRX3..117195.	MRGPRX3	-0.160886	660	0.848626	0.00744369	0.993157	-0.000334474	FALSE
IL18BP..10068.	IL18BP	-0.0417885	660	0.848581	0.00744591	0.454468	0.0291645	FALSE
CRAT..1384.	CRAT	-0.00249088	660	0.848414	0.00745425	0.726034	-0.0136648	FALSE
COX6A2..1339.	COX6A2	-0.0332679	660	0.848346	0.00745762	0.595305	0.0207126	FALSE
PADI2..11240.	PADI2	-0.0119557	660	0.848293	0.00746024	0.167907	-0.0537391	FALSE
SMOX..54498.	SMOX	-0.0254396	660	0.84822	0.00746389	0.987651	0.000603605	FALSE
GSK3A..2931.	GSK3A	0.0307548	660	0.848003	0.00747468	0.998607	-6.81075e-05	FALSE
BASP1..10409.	BASP1	0.0947932	660	0.847805	0.00748453	0.853043	0.00722394	FALSE
ZNF224..7767.	ZNF224	0.056134	660	0.847322	0.00750862	0.284921	-0.0416846	FALSE
ATG4C..84938.	ATG4C	-0.0604857	660	0.847233	0.00751305	0.879294	-0.00592246	FALSE
WNT2B..7482.	WNT2B	0.0021401	660	0.847184	0.00751546	0.660033	0.0171531	FALSE
OR6C75..390323.	OR6C75	-0.0363068	605	0.853361	0.00752995	0.92296	-0.00393981	FALSE
SIPA1L1..26037.	SIPA1L1	0.125926	660	0.846703	0.00753942	0.660668	-0.0171189	FALSE
IL1RAPL2..26280.	IL1RAPL2	-0.0221308	660	0.84665	0.00754205	0.198358	-0.0501305	FALSE
PNPLA8..50640.	PNPLA8	-0.110216	660	0.846289	0.00756003	0.355471	0.0360244	FALSE
GBP7..388646.	GBP7	0.151866	660	0.846155	0.00756673	0.923004	0.00376924	FALSE
TMEM116..89894.	TMEM116	-0.0563464	660	0.846103	0.00756932	0.825714	-0.00858749	FALSE
ALG8..79053.	ALG8	-0.311438	660	0.845902	0.00757931	0.777208	0.0110348	FALSE
IL15RA..3601.	IL15RA	-0.0115096	660	0.845861	0.00758135	0.719703	0.0139943	FALSE
OR10G8..219869.	OR10G8	-0.0740613	605	0.852061	0.00759747	0.286665	0.0433867	FALSE
RGL1..23179.	RGL1	0.0208801	660	0.845499	0.00759939	0.384589	0.0338987	FALSE
TNFRSF21..27242.	TNFRSF21	0.0516961	660	0.845245	0.00761203	0.89082	-0.0053532	FALSE
TINAGL1..64129.	TINAGL1	0.019795	660	0.845207	0.00761396	0.593141	0.0208345	FALSE
NPEPL1..79716.	NPEPL1	0.0647914	660	0.845114	0.00761856	0.229815	0.0468056	FALSE
ZNF250..58500.	ZNF250	0.0313226	660	0.845025	0.007623	0.786915	0.0105418	FALSE
SGK2..10110.	SGK2	-0.0188098	660	0.844603	0.00764405	0.37477	0.034604	FALSE
FAM111A..63901.	FAM111A	0.0293729	660	0.844183	0.00766494	0.968245	0.00155252	FALSE
TCERG1L..256536.	TCERG1L	0.0488474	660	0.844012	0.00767348	0.390326	0.0334916	FALSE
HACD1..9200.	HACD1	0.0456343	660	0.843922	0.00767798	0.951765	-0.00235908	FALSE
WDFY3..23001.	WDFY3	-0.10152	660	0.843911	0.00767849	0.776406	0.0110756	FALSE
CTDSPL2..51496.	CTDSPL2	-0.147287	660	0.843878	0.00768015	0.755688	-0.012134	FALSE
RBFOX1..54715.	RBFOX1	-0.0900796	660	0.843841	0.00768202	0.928572	0.00349592	FALSE
SP5..389058.	SP5	-0.0209612	660	0.843464	0.00770078	0.827015	0.00852234	FALSE
UGT1A4..54657.	UGT1A4	-0.0408657	660	0.84326	0.00771095	0.893922	0.00520018	FALSE
CDH10..1008.	CDH10	0.0745788	660	0.843255	0.00771122	0.73888	0.0129992	FALSE
TSPAN31..6302.	TSPAN31	-0.254454	660	0.843171	0.00771537	0.0990371	0.0642637	FALSE
DNAH2..146754.	DNAH2	-0.11831	660	0.843144	0.00771676	0.81496	-0.00912678	FALSE
DHX8..1659.	DHX8	-1.56618	660	0.843011	0.00772335	0.757285	-0.0120521	FALSE
RAB11FIP4..84440.	RAB11FIP4	-0.187183	660	0.842286	0.00775949	0.258966	-0.0440021	FALSE
CAMK1G..57172.	CAMK1G	0.123487	660	0.842041	0.00777173	0.442	0.0299764	FALSE
SLC4A9..83697.	SLC4A9	-0.0652613	660	0.84192	0.00777774	0.335324	-0.03756	FALSE
OR14J1..442191.	OR14J1	-0.0655433	605	0.84852	0.00778154	0.604241	0.0211137	FALSE
SV2A..9900.	SV2A	-0.280515	660	0.841796	0.00778392	0.565984	-0.0223816	FALSE
USP50..373509.	USP50	-0.0780485	660	0.841792	0.00778413	0.469083	-0.0282284	FALSE
LIPA..3988.	LIPA	-0.0296887	660	0.841715	0.00778795	0.9652	-0.0017015	FALSE
BTBD8..284697.	BTBD8	-0.093168	660	0.841645	0.00779144	0.958473	-0.00203064	FALSE
ADARB2..105.	ADARB2	0.113276	660	0.841447	0.00780134	0.46026	-0.0287915	FALSE
TAAR8..83551.	TAAR8	0.0282177	660	0.841433	0.00780201	0.460618	0.0287686	FALSE
IRAG2..4033.	IRAG2	-0.0516009	660	0.841406	0.00780339	0.944173	0.00273091	FALSE
PNCK..139728.	PNCK	0.0224581	660	0.841405	0.00780344	0.225284	0.0472635	FALSE
TMEM89..440955.	TMEM89	-0.0582075	660	0.841123	0.00781747	0.337246	-0.0374111	FALSE
HTR3D..200909.	HTR3D	-0.0234984	660	0.8411	0.00781865	0.359277	0.0357406	FALSE
WDR45B..56270.	WDR45B	-0.0682513	660	0.841045	0.00782138	0.735176	0.0131907	FALSE
C16orf95..100506581.	C16orf95	-0.103699	660	0.840425	0.00785228	0.281588	0.0419739	FALSE
TRIT1..54802.	TRIT1	-0.189258	660	0.840305	0.00785828	0.535451	0.0241643	FALSE
OCRL..4952.	OCRL	-0.0176432	660	0.840296	0.00785874	0.544263	-0.0236448	FALSE
TMEM9..252839.	TMEM9	0.00807643	660	0.840283	0.00785936	0.968624	-0.001534	FALSE
CDC25C..995.	CDC25C	-0.039316	660	0.84003	0.00787198	0.580847	-0.0215307	FALSE
CYLD..1540.	CYLD	-0.0553247	660	0.839569	0.00789501	0.308435	-0.0397051	FALSE
LYZL6..57151.	LYZL6	-0.0742836	660	0.838893	0.0079287	0.894537	0.00516987	FALSE
CRYGB..1419.	CRYGB	-0.104127	660	0.83888	0.00792937	0.80931	0.00941085	FALSE
FAM20A..54757.	FAM20A	-0.0827006	660	0.838863	0.00793023	0.472039	0.0280411	FALSE
SORCS2..57537.	SORCS2	0.0805596	660	0.838786	0.00793407	0.748981	-0.0124785	FALSE
SRR..63826.	SRR	0.0406743	660	0.838669	0.00793992	0.475402	-0.0278288	FALSE
BICD2..23299.	BICD2	-0.0908842	660	0.838199	0.00796333	0.145839	0.0566739	FALSE
TAS2R19..259294.	TAS2R19	0.0830269	660	0.838127	0.00796697	0.995823	-0.000204146	FALSE
TRIM59..286827.	TRIM59	0.194715	660	0.838122	0.00796719	0.526603	-0.0246903	FALSE
SNRPC..6631.	SNRPC	-0.798841	660	0.837748	0.00798586	0.419257	0.031492	FALSE
NEK4..6787.	NEK4	0.0133606	660	0.837521	0.00799718	0.442145	-0.0299669	FALSE
UPF2..26019.	UPF2	-1.31577	660	0.837374	0.00800454	0.332867	-0.0377513	FALSE
CHST11..50515.	CHST11	-0.0653846	660	0.83735	0.00800572	0.658316	0.0172456	FALSE
CRH..1392.	CRH	-0.00860148	660	0.837238	0.00801134	0.970667	-0.00143407	FALSE
ZC3H12A..80149.	ZC3H12A	0.019183	660	0.837218	0.00801232	0.538115	0.0240068	FALSE
TNFSF13B..10673.	TNFSF13B	-0.0249207	660	0.837026	0.00802193	0.728966	0.0135125	FALSE
GPR142..350383.	GPR142	-0.00402431	660	0.836586	0.00804387	0.425799	0.0310512	FALSE
SYNGR3..9143.	SYNGR3	-0.0302998	660	0.83654	0.00804615	0.410068	0.032118	FALSE
PTDSS1..9791.	PTDSS1	-0.282141	660	0.836482	0.00804907	0.934111	0.00322417	FALSE
UBE2O..63893.	UBE2O	-0.312813	660	0.836366	0.00805485	0.527773	0.0246205	FALSE
IER3..8870.	IER3	-0.208121	660	0.836333	0.0080565	0.401852	0.0326847	FALSE
GPR171..29909.	GPR171	-0.0117967	660	0.836285	0.00805889	0.834091	0.00816848	FALSE
RAB4A..5867.	RAB4A	-0.0796071	660	0.836172	0.00806452	0.573714	-0.0219377	FALSE
CDCP2..200008.	CDCP2	-0.151908	660	0.836109	0.00806768	0.295575	-0.0407747	FALSE
ANKRD13B..124930.	ANKRD13B	-0.0685495	660	0.835679	0.00808916	0.540829	0.0238468	FALSE
PEX13..5194.	PEX13	-0.153443	660	0.835506	0.00809779	0.549851	-0.0233175	FALSE
EDN1..1906.	EDN1	-0.00736233	660	0.835465	0.00809985	0.487536	-0.0270693	FALSE
AADACL4..343066.	AADACL4	0.0164221	660	0.835303	0.00810795	0.865528	0.00660407	FALSE
SLC7A8..23428.	SLC7A8	-0.0693212	660	0.834866	0.00812977	0.989046	-0.000535409	FALSE
ATP2C2..9914.	ATP2C2	0.014052	660	0.834772	0.00813447	0.593989	0.0207867	FALSE
OR6B1..135946.	OR6B1	-0.0852983	605	0.841645	0.00813931	0.76917	0.0119552	FALSE
SNX4..8723.	SNX4	-0.00239646	660	0.834629	0.00814158	0.497069	0.0264798	FALSE
NCR1..9437.	NCR1	-0.00772012	660	0.834174	0.00816433	0.277131	0.0423645	FALSE
NANOS1..340719.	NANOS1	0.0345378	660	0.833939	0.00817605	0.369711	0.0349719	FALSE
KLC1..3831.	KLC1	0.0350569	660	0.833852	0.0081804	0.669482	0.0166459	FALSE
SLC7A13..157724.	SLC7A13	-0.0620631	660	0.833651	0.00819048	0.60599	-0.0201138	FALSE
MEPCE..56257.	MEPCE	-1.02954	660	0.833649	0.00819058	0.623526	-0.0191412	FALSE
MAP2K6..5608.	MAP2K6	0.00786211	660	0.833491	0.00819847	0.358062	0.0358309	FALSE
IYD..389434.	IYD	0.0100983	660	0.83335	0.00820552	0.992356	-0.000373633	FALSE
GP9..2815.	GP9	-0.013843	660	0.833018	0.0082221	0.952305	-0.00233263	FALSE
ZNF354B..117608.	ZNF354B	0.13137	660	0.832976	0.00822419	0.693299	-0.0153796	FALSE
SELL..6402.	SELL	0.0287389	660	0.832808	0.00823256	0.472575	-0.0280072	FALSE
RNF17..56163.	RNF17	-0.00612517	660	0.832744	0.00823577	0.948384	-0.00252463	FALSE
CNOT10..25904.	CNOT10	-0.134349	660	0.8326	0.00824299	0.532692	-0.0243278	FALSE
ATP8B2..57198.	ATP8B2	-0.0546954	660	0.832522	0.00824689	0.64468	-0.0179835	FALSE
PRDM15..63977.	PRDM15	0.040164	660	0.832246	0.0082607	0.675261	0.0163371	FALSE
SLC16A13..201232.	SLC16A13	0.03945	660	0.832245	0.00826074	0.567414	0.0222993	FALSE
AP3M2..10947.	AP3M2	-0.169317	660	0.832106	0.00826768	0.849165	0.00741688	FALSE
TSPYL2..64061.	TSPYL2	0.0373096	660	0.832027	0.0082716	0.959947	-0.00195852	FALSE
C12orf57..113246.	C12orf57	-0.060696	660	0.831828	0.00828159	0.459075	0.0288676	FALSE
CASP9..842.	CASP9	-0.0400295	660	0.831723	0.00828682	0.400922	0.0327493	FALSE
TAAR2..9287.	TAAR2	-0.0178211	660	0.831632	0.00829135	0.431303	-0.0306835	FALSE
NDP..4693.	NDP	0.0186532	660	0.831494	0.00829825	0.800253	0.00986727	FALSE
OXTR..5021.	OXTR	0.0535451	660	0.831423	0.00830184	0.589684	0.0210295	FALSE
CXCL13..10563.	CXCL13	0.108247	660	0.831253	0.00831031	0.394348	0.0332085	FALSE
OR2K2..26248.	OR2K2	-0.0434005	605	0.838288	0.00831424	0.424966	-0.0324952	FALSE
COL11A1..1301.	COL11A1	-0.142329	660	0.830896	0.00832818	0.531897	0.0243751	FALSE
MAP7D2..256714.	MAP7D2	0.0604224	660	0.830758	0.00833508	0.698945	0.0150818	FALSE
LRIT2..340745.	LRIT2	0.155921	660	0.83065	0.00834046	0.486162	0.0271548	FALSE
PHF20L1..51105.	PHF20L1	0.04502	660	0.830389	0.0083535	0.412126	0.0319771	FALSE
OR8H3..390152.	OR8H3	-0.160133	605	0.83692	0.00838555	0.361449	-0.0371668	FALSE
SAPCD1..401251.	SAPCD1	-0.00787483	660	0.829696	0.0083882	0.924225	0.00370928	FALSE
FAM161A..84140.	FAM161A	-0.0947458	660	0.829459	0.00840006	0.732933	0.0133068	FALSE
OR10AG1..282770.	OR10AG1	-0.0697233	605	0.836086	0.00842906	0.940139	-0.00305937	FALSE
FTL..2512.	FTL	0.00227707	660	0.82885	0.00843051	0.839037	-0.00792152	FALSE
SLC35A4..113829.	SLC35A4	0.141116	660	0.828666	0.00843971	0.938552	0.00300643	FALSE
NPM2..10361.	NPM2	0.137472	660	0.828591	0.00844344	0.633349	-0.0186016	FALSE
TMEM59..9528.	TMEM59	-0.0548555	660	0.828031	0.00847146	0.658355	-0.0172435	FALSE
SPATA21..374955.	SPATA21	-0.0931408	660	0.82784	0.00848104	0.405339	0.0324433	FALSE
PLCG2..5336.	PLCG2	0.0188057	660	0.827487	0.00849871	0.332463	0.0377829	FALSE
TMEM144..55314.	TMEM144	0.114764	660	0.827322	0.00850695	0.554899	0.0230233	FALSE
IDH1..3417.	IDH1	-0.0717736	660	0.82711	0.00851755	0.377447	0.0344106	FALSE
C1QL2..165257.	C1QL2	-0.0460308	660	0.826389	0.00855366	0.977806	-0.00108494	FALSE
SKI..6497.	SKI	-0.000516008	660	0.826192	0.00856355	0.590634	0.0209759	FALSE
GAS6..2621.	GAS6	0.0102398	660	0.826162	0.00856501	0.952973	-0.0022999	FALSE
SRSF11..9295.	SRSF11	-1.06854	660	0.826122	0.00856705	0.511263	0.0256131	FALSE
ADAMTS8..11095.	ADAMTS8	0.0617529	660	0.82589	0.00857867	0.55132	-0.0232317	FALSE
MAK..4117.	MAK	0.06067	660	0.825858	0.00858028	0.311914	-0.0394209	FALSE
LRRC75B..388886.	LRRC75B	-0.130133	660	0.825503	0.00859804	0.786752	0.0105501	FALSE
FBN2..2201.	FBN2	0.0481321	660	0.825455	0.00860045	0.990317	0.000473319	FALSE
DRD3..1814.	DRD3	0.0556969	660	0.825402	0.00860308	0.116538	0.0611503	FALSE
RPL3L..6123.	RPL3L	0.0256092	660	0.825326	0.00860691	0.619741	0.0193501	FALSE
ALDOC..230.	ALDOC	-0.350288	660	0.825113	0.00861756	0.470025	0.0281687	FALSE
OTUD7B..56957.	OTUD7B	-0.0552644	660	0.824941	0.00862616	0.0881997	0.0664185	FALSE
CXXC1..30827.	CXXC1	-0.262901	660	0.824893	0.00862859	0.286006	0.0415908	FALSE
ZDHHC21..340481.	ZDHHC21	0.0706131	660	0.824591	0.00864371	0.841131	-0.0078171	FALSE
XDH..7498.	XDH	-0.0358141	660	0.824443	0.00865113	0.344766	0.0368332	FALSE
TMEM132D..121256.	TMEM132D	0.0222974	660	0.824378	0.0086544	0.714157	0.0142837	FALSE
C9orf50..375759.	C9orf50	-0.0318957	660	0.824288	0.0086589	0.814983	0.00912565	FALSE
MGLL..11343.	MGLL	-0.0795533	660	0.823976	0.00867451	0.637163	0.018393	FALSE
PIK3R3..8503.	PIK3R3	-0.0233244	660	0.823902	0.00867821	0.906177	-0.00459647	FALSE
CDK17..5128.	CDK17	-0.0330897	660	0.823761	0.00868527	0.992648	-0.00035934	FALSE
C1orf127..148345.	C1orf127	-0.114353	660	0.823416	0.00870256	0.720437	0.013956	FALSE
GNRHR..2798.	GNRHR	0.0435423	660	0.823392	0.00870376	0.834611	-0.00814251	FALSE
CEP89..84902.	CEP89	-0.117938	660	0.823128	0.00871699	0.314687	-0.0391958	FALSE
CSNK1A1L..122011.	CSNK1A1L	0.0124141	660	0.823052	0.00872079	0.500668	-0.0262589	FALSE
RAB11FIP3..9727.	RAB11FIP3	-0.0347927	660	0.822989	0.00872395	0.904004	0.00470344	FALSE
HABP4..22927.	HABP4	-0.0203446	660	0.822801	0.00873338	0.0700594	0.0705594	FALSE
CAAP1..79886.	CAAP1	0.106147	660	0.822519	0.00874754	0.867646	0.00649906	FALSE
OR4X1..390113.	OR4X1	-0.11703	605	0.829843	0.00875499	0.104113	-0.0661396	FALSE
DUSP8..1850.	DUSP8	-0.0937259	660	0.822311	0.00875794	0.448147	0.0295745	FALSE
OAZ2..4947.	OAZ2	0.0218805	660	0.822296	0.00875869	0.939257	0.00297185	FALSE
IFNA1..3439.	IFNA1	-0.0630703	604	0.829837	0.00876259	0.349505	0.0381321	FALSE
PNMA6A..84968.	PNMA6A	-0.0866514	605	0.829446	0.00877571	0.498089	0.0275961	FALSE
DNAH7..56171.	DNAH7	0.0298798	660	0.82195	0.00877607	0.889598	0.00541353	FALSE
ELMOD2..255520.	ELMOD2	0.071328	660	0.821782	0.00878448	0.839012	-0.00792279	FALSE
SARNP..84324.	SARNP	-0.464651	660	0.821596	0.0087938	0.397164	0.0330113	FALSE
ZNF765..91661.	ZNF765	0.136978	660	0.821324	0.0088074	0.755677	-0.0121345	FALSE
STAB2..55576.	STAB2	0.0122847	660	0.821191	0.00881409	0.340289	-0.0371763	FALSE
RDH14..57665.	RDH14	-0.0354408	660	0.821055	0.00882093	0.261556	0.0437639	FALSE
APOD..347.	APOD	0.0136114	660	0.821007	0.00882331	0.453533	0.0292249	FALSE
SORBS3..10174.	SORBS3	-0.00637493	660	0.820979	0.00882472	0.787936	0.0104901	FALSE
NYAP2..57624.	NYAP2	0.0513459	660	0.82085	0.00883117	0.0859234	0.0668979	FALSE
SPESP1..246777.	SPESP1	0.0507443	660	0.820837	0.00883185	0.9383	0.00301876	FALSE
TMEM80..283232.	TMEM80	-0.0702466	659	0.820919	0.00883445	0.304559	0.0400548	FALSE
CSTL1..128817.	CSTL1	-0.00358947	660	0.820599	0.0088438	0.447841	0.0295944	FALSE
TIGD5..84948.	TIGD5	-0.107584	660	0.82043	0.00885226	0.57657	0.0217745	FALSE
WDR88..126248.	WDR88	-0.242901	660	0.820257	0.00886094	0.700361	0.0150072	FALSE
ADAMTS14..140766.	ADAMTS14	-0.000294287	660	0.819996	0.00887404	0.135908	0.0581061	FALSE
ZMYM1..79830.	ZMYM1	0.0256953	660	0.819933	0.0088772	0.867702	0.00649629	FALSE
SORD..6652.	SORD	0.0846375	660	0.81991	0.00887834	0.730578	-0.0134289	FALSE
TPD52L1..7164.	TPD52L1	0.106317	660	0.819866	0.00888054	0.628208	0.0188835	FALSE
RAB5A..5868.	RAB5A	-0.0994679	660	0.819854	0.00888112	0.555497	0.0229885	FALSE
GPAT3..84803.	GPAT3	-0.0254498	660	0.819833	0.00888222	0.235997	-0.046191	FALSE
ARPC3..10094.	ARPC3	-0.833977	660	0.819683	0.0088897	0.631943	0.0186786	FALSE
CWC27..10283.	CWC27	-0.0638227	660	0.819328	0.00890755	0.138988	0.0576535	FALSE
ZNF655..79027.	ZNF655	-0.0686151	660	0.818653	0.00894141	0.212997	0.0485393	FALSE
STMN3..50861.	STMN3	0.000997631	660	0.818631	0.00894248	0.975903	-0.00117799	FALSE
HGH1..51236.	HGH1	-0.027332	660	0.818613	0.00894342	0.8836	-0.00570964	FALSE
LRRC71..149499.	LRRC71	-0.236548	660	0.818376	0.00895528	0.905736	-0.00461816	FALSE
TEX26..122046.	TEX26	0.0237665	660	0.818233	0.00896248	0.560909	-0.0226746	FALSE
AFAP1..60312.	AFAP1	0.0998253	660	0.817236	0.00901252	0.708588	0.0145752	FALSE
PPIL6..285755.	PPIL6	-0.000628141	660	0.816895	0.00902962	0.33119	0.0378824	FALSE
CD59..966.	CD59	0.0919576	660	0.816698	0.0090395	0.968831	-0.00152385	FALSE
DFFB..1677.	DFFB	-0.00217285	660	0.816476	0.00905068	0.615148	0.0196044	FALSE
ANGPTL2..23452.	ANGPTL2	0.140375	660	0.816032	0.00907294	0.829315	0.00840724	FALSE
ZNF284..342909.	ZNF284	-0.0946406	660	0.815766	0.0090863	0.777379	0.011026	FALSE
HAX1..10456.	HAX1	-0.277676	660	0.815548	0.00909727	0.526801	0.0246785	FALSE
C11orf21..29125.	C11orf21	0.0143855	660	0.815512	0.0090991	0.41558	0.0317415	FALSE
TNNI3K..51086.	TNNI3K	-0.0317523	660	0.815346	0.00910741	0.875023	0.00613376	FALSE
ZNF239..8187.	ZNF239	-0.103969	660	0.815286	0.00911043	0.522511	0.0249351	FALSE
PIK3C2B..5287.	PIK3C2B	0.0658728	660	0.815283	0.0091106	0.901886	0.00480775	FALSE
PHF13..148479.	PHF13	-0.0828921	660	0.815193	0.00911509	0.729423	0.0134888	FALSE
UBXN6..80700.	UBXN6	-0.12044	660	0.815193	0.00911511	0.820565	0.00884549	FALSE
SLCO1B3..28234.	SLCO1B3	0.0428972	660	0.81517	0.00911625	0.957566	-0.00207506	FALSE
SH2D1A..4068.	SH2D1A	0.0954923	660	0.81492	0.0091288	0.968301	-0.00154981	FALSE
AIM2..9447.	AIM2	0.136694	660	0.814894	0.00913012	0.446205	-0.0297011	FALSE
PPFIBP2..8495.	PPFIBP2	0.0427343	660	0.814809	0.00913438	0.326185	0.0382761	FALSE
HMG20A..10363.	HMG20A	-0.0214571	660	0.814769	0.00913641	0.565259	0.0224234	FALSE
IL36RN..26525.	IL36RN	-0.0584168	660	0.814732	0.00913825	0.973971	-0.00127247	FALSE
OR2L13..284521.	OR2L13	-0.00715544	605	0.822282	0.00915049	0.585871	0.0221936	FALSE
C6orf226..441150.	C6orf226	-0.0955749	660	0.814355	0.00915721	0.428592	0.0308643	FALSE
PSEN2..5664.	PSEN2	0.0133107	660	0.814297	0.00916012	0.930766	0.00338828	FALSE
MYLK..4638.	MYLK	0.0669361	660	0.81379	0.00918559	0.61778	-0.0194586	FALSE
SEMA4C..54910.	SEMA4C	-0.113827	660	0.813541	0.00919811	0.212952	-0.048544	FALSE
CAPS2..84698.	CAPS2	-0.0862732	660	0.813447	0.00920283	0.930252	-0.00341347	FALSE
IRF7..3665.	IRF7	0.00584663	660	0.812924	0.00922908	0.296676	0.0406819	FALSE
DCK..1633.	DCK	-0.0289306	660	0.812649	0.00924293	0.82501	0.00862271	FALSE
YPEL4..219539.	YPEL4	-0.152659	660	0.81226	0.00926246	0.847713	-0.00748912	FALSE
GPR107..57720.	GPR107	0.0262158	660	0.811887	0.00928121	0.336273	0.0374864	FALSE
PNPLA7..375775.	PNPLA7	-0.0908119	660	0.811779	0.00928668	0.446892	0.0296563	FALSE
PJA2..9867.	PJA2	0.032175	660	0.811502	0.00930058	0.391999	0.0333736	FALSE
TLL2..7093.	TLL2	-0.0177646	660	0.810944	0.00932868	0.759492	0.011939	FALSE
OR6Q1..219952.	OR6Q1	-0.0129333	605	0.818471	0.00935014	0.896797	0.00528432	FALSE
NCF2..4688.	NCF2	0.0613359	660	0.810185	0.00936683	0.752376	-0.012304	FALSE
ATP5F1A..498.	ATP5F1A	-0.684318	660	0.810082	0.00937204	0.890467	-0.00537062	FALSE
VKORC1L1..154807.	VKORC1L1	-0.146017	660	0.810079	0.00937218	0.635119	0.0185047	FALSE
ELP2..55250.	ELP2	-0.609503	660	0.809811	0.00938566	0.505628	0.0259557	FALSE
ATP6V1E1..529.	ATP6V1E1	-1.3483	660	0.809803	0.00938603	0.98656	0.000656945	FALSE
ZSCAN18..65982.	ZSCAN18	-0.0240612	660	0.809658	0.00939335	0.425411	0.0310773	FALSE
PKD2L2..27039.	PKD2L2	0.0724627	660	0.80955	0.00939879	0.847821	-0.00748376	FALSE
JPH2..57158.	JPH2	0.0302431	660	0.809478	0.00940242	0.786821	-0.0105466	FALSE
MRPL17..63875.	MRPL17	-0.549429	660	0.809406	0.00940602	0.407746	0.0322774	FALSE
GRIP1..23426.	GRIP1	-0.0125783	660	0.809387	0.00940699	0.76369	-0.0117242	FALSE
EDC3..80153.	EDC3	-0.0225953	660	0.809087	0.00942207	0.189165	-0.0511741	FALSE
PFKFB1..5207.	PFKFB1	-0.0648289	660	0.809008	0.00942605	0.537211	-0.0240602	FALSE
CHCHD4..131474.	CHCHD4	-1.04103	660	0.808982	0.00942735	0.847362	-0.00750662	FALSE
CPNE1..8904.	CPNE1	-0.0465653	660	0.808702	0.00944143	0.529082	-0.0245425	FALSE
WFDC2..10406.	WFDC2	-0.0139691	660	0.808601	0.00944653	0.900037	-0.00489879	FALSE
KCNG1..3755.	KCNG1	-0.0445432	660	0.808591	0.00944706	0.758848	0.011972	FALSE
HYAL1..3373.	HYAL1	-0.0256723	660	0.808547	0.00944924	0.891697	-0.00530993	FALSE
ZC3H14..79882.	ZC3H14	-0.0545972	660	0.808271	0.00946312	0.857296	-0.00701259	FALSE
KIF1C..10749.	KIF1C	-0.0330119	660	0.808168	0.00946832	0.42861	0.0308631	FALSE
BLTP2..9703.	BLTP2	-0.367225	660	0.808131	0.0094702	0.161525	0.0545562	FALSE
IGFBP5..3488.	IGFBP5	0.0947114	660	0.808083	0.0094726	0.846861	-0.00753155	FALSE
TAF7L..54457.	TAF7L	0.0883987	660	0.808073	0.00947309	0.0845257	-0.0671974	FALSE
VASP..7408.	VASP	-0.122252	660	0.807849	0.0094844	0.235045	-0.0462849	FALSE
CABLES1..91768.	CABLES1	-0.0800137	660	0.80727	0.00951353	0.746107	-0.0126264	FALSE
ESRRB..2103.	ESRRB	0.0781319	660	0.807112	0.00952151	0.790087	0.0103811	FALSE
ADORA3..140.	ADORA3	0.183854	232	0.885293	0.00952251	0.511136	-0.0433526	FALSE
DAD1..1603.	DAD1	-1.84376	660	0.807039	0.00952517	0.736668	0.0131136	FALSE
ACAD11..84129.	ACAD11	0.0168865	660	0.806955	0.00952939	0.445423	-0.0297522	FALSE
TRAPPC4..51399.	TRAPPC4	-0.857586	660	0.806771	0.00953867	0.308034	-0.039738	FALSE
ADGRL4..64123.	ADGRL4	0.115132	660	0.806618	0.00954638	0.751343	-0.0123571	FALSE
SOX3..6658.	SOX3	-0.057236	660	0.806106	0.00957216	0.294453	0.0408695	FALSE
TCEAL9..51186.	TCEAL9	-0.0248636	660	0.805666	0.00959433	0.734438	0.0132289	FALSE
EPHB6..2051.	EPHB6	0.0801892	660	0.805642	0.00959551	0.415046	0.0317779	FALSE
CHST1..8534.	CHST1	0.0974419	660	0.805534	0.00960097	0.712399	0.0143756	FALSE
PURG..29942.	PURG	0.0430346	660	0.805332	0.00961115	0.46026	0.0287915	FALSE
UBN2..254048.	UBN2	0.0197647	660	0.805136	0.00962103	0.447762	0.0295996	FALSE
SLCO2A1..6578.	SLCO2A1	-0.0509529	660	0.80488	0.00963392	0.417705	-0.0315972	FALSE
CYB561..1534.	CYB561	-0.218336	660	0.804777	0.00963909	0.957529	0.00207685	FALSE
EEF2K..29904.	EEF2K	-0.0232197	660	0.804613	0.0096474	0.374958	-0.0345904	FALSE
OR5D14..219436.	OR5D14	0.165168	605	0.812741	0.00965076	0.433768	0.0318816	FALSE
NKTR..4820.	NKTR	-0.0553977	660	0.804499	0.00965311	0.943828	-0.00274781	FALSE
CPN1..1369.	CPN1	0.0366896	660	0.804471	0.00965455	0.635793	-0.0184679	FALSE
NFIB..4781.	NFIB	-0.002086	660	0.804347	0.00966079	0.965082	0.00170726	FALSE
CBY2..220082.	CBY2	-0.0700589	660	0.804337	0.00966131	0.917806	-0.00402457	FALSE
LRRC38..126755.	LRRC38	0.0216627	660	0.804265	0.0096649	0.20315	0.0496005	FALSE
LCE2B..26239.	LCE2B	-0.175686	659	0.804395	0.0096657	0.529609	0.0245298	FALSE
ACVR2B..93.	ACVR2B	-0.0351195	660	0.804223	0.00966703	0.484577	0.0272536	FALSE
BAALC..79870.	BAALC	0.0741322	660	0.803908	0.00968288	0.629473	-0.0188141	FALSE
GNB5..10681.	GNB5	0.0252593	660	0.803845	0.00968607	0.77496	-0.0111491	FALSE
GDE1..51573.	GDE1	-0.115897	660	0.803729	0.00969191	0.767782	0.0115151	FALSE
CAP2..10486.	CAP2	0.0914291	660	0.803701	0.00969333	0.103518	0.0634275	FALSE
TSPAN19..144448.	TSPAN19	0.101204	660	0.803584	0.00969925	0.511298	-0.025611	FALSE
RNF144A..9781.	RNF144A	0.194839	660	0.803276	0.00971475	0.593083	0.0208377	FALSE
THNSL2..55258.	THNSL2	-0.0543964	660	0.802582	0.00974975	0.462533	-0.0286459	FALSE
RNF157..114804.	RNF157	-0.0541432	660	0.802406	0.00975866	0.885627	-0.00560954	FALSE
CUBN..8029.	CUBN	-0.0319721	660	0.802285	0.00976471	0.979503	0.00100196	FALSE
RPS3..6188.	RPS3	-2.40791	660	0.80223	0.00976752	0.427183	0.0309585	FALSE
UAP1..6675.	UAP1	-0.351832	660	0.801992	0.0097795	0.633203	-0.0186095	FALSE
LSG1..55341.	LSG1	-1.02898	660	0.801879	0.00978521	0.341745	-0.0370644	FALSE
ZNF205..7755.	ZNF205	-0.15432	660	0.801867	0.00978579	0.335794	-0.0375235	FALSE
PUDP..8226.	PUDP	0.185715	660	0.801867	0.00978581	0.12184	0.0602801	FALSE
CYP2E1..1571.	CYP2E1	0.0316464	660	0.801822	0.00978808	0.465792	0.0284378	FALSE
PCDHGA3..56112.	PCDHGA3	0.0268343	660	0.801738	0.00979231	0.340196	0.0371834	FALSE
INTS1..26173.	INTS1	-0.8911	660	0.801614	0.00979857	0.282228	-0.0419182	FALSE
SPEF1..25876.	SPEF1	-0.157359	660	0.801538	0.00980241	0.485326	0.0272069	FALSE
CAP1..10487.	CAP1	-0.371206	660	0.801239	0.00981747	0.798486	0.00995645	FALSE
EIF4EBP3..8637.	EIF4EBP3	-0.073148	660	0.801205	0.00981922	0.316586	0.0390424	FALSE
LEMD1..93273.	LEMD1	0.0136177	660	0.801	0.00982953	0.467039	-0.0283584	FALSE
RAVER2..55225.	RAVER2	-0.0419821	660	0.80097	0.00983106	0.993861	0.000300066	FALSE
NME4..4833.	NME4	0.0291321	660	0.800407	0.00985949	0.338601	0.0373063	FALSE
CD1B..910.	CD1B	0.0945813	660	0.800098	0.00987506	0.757069	0.0120632	FALSE
EMSY..56946.	EMSY	-0.0964241	660	0.79998	0.00988104	0.239434	0.0458543	FALSE
SGPP1..81537.	SGPP1	-0.165354	660	0.799842	0.00988797	0.447932	0.0295885	FALSE
PCYT1B..9468.	PCYT1B	0.0396487	660	0.799619	0.00989925	0.260977	0.043817	FALSE
MRGPRX2..117194.	MRGPRX2	0.0806516	660	0.799508	0.00990485	0.415848	0.0317233	FALSE
ZNF326..284695.	ZNF326	-0.0281701	660	0.799036	0.00992867	0.414675	0.0318031	FALSE
ZFP57..346171.	ZFP57	-0.150764	660	0.798703	0.00994551	0.821802	0.00878349	FALSE
RGS4..5999.	RGS4	0.036362	660	0.798341	0.00996378	0.582209	0.0214532	FALSE
LPIN2..9663.	LPIN2	0.0916836	660	0.798311	0.00996526	0.719172	0.014022	FALSE
RSPH1..89765.	RSPH1	0.048151	660	0.798293	0.00996617	0.257998	-0.0440916	FALSE
CHPF2..54480.	CHPF2	-0.000491969	660	0.798275	0.00996711	0.816687	-0.00904006	FALSE
RTL8B..441518.	RTL8B	-0.127374	659	0.798072	0.00998492	0.408509	0.0322495	FALSE
SLC25A39..51629.	SLC25A39	-0.0150402	660	0.797881	0.00998697	0.186048	-0.0515364	FALSE
CASQ1..844.	CASQ1	0.0921702	660	0.797754	0.00999342	0.848839	0.00743307	FALSE
IGFBP6..3489.	IGFBP6	-0.130445	660	0.796967	0.0100332	0.124246	0.059895	FALSE
MASP2..10747.	MASP2	0.0298713	660	0.7967	0.0100466	0.77652	-0.0110698	FALSE
KRT80..144501.	KRT80	-0.034615	660	0.796508	0.0100563	0.997467	-0.000123795	FALSE
ADAM9..8754.	ADAM9	-0.0292562	660	0.796485	0.0100575	0.85504	-0.0071247	FALSE
ARMC8..25852.	ARMC8	-0.00264746	660	0.796451	0.0100592	0.666828	0.0167881	FALSE
VNN2..8875.	VNN2	0.0928469	660	0.796162	0.0100739	0.940411	0.00291528	FALSE
TIFA..92610.	TIFA	0.111497	660	0.795936	0.0100852	0.561503	0.0226402	FALSE
SAG..6295.	SAG	0.0190673	660	0.795924	0.0100858	0.573581	0.0219453	FALSE
NOXO1..124056.	NOXO1	-0.108491	660	0.795918	0.0100862	0.169471	0.0535424	FALSE
ATP5MF..9551.	ATP5MF	-1.09626	660	0.795698	0.0100973	0.678375	-0.016171	FALSE
IGSF9B..22997.	IGSF9B	0.0327364	660	0.795671	0.0100987	0.879962	-0.00588945	FALSE
NUP188..23511.	NUP188	-0.311933	660	0.795664	0.010099	0.730067	0.0134554	FALSE
WASF1..8936.	WASF1	0.116297	660	0.795068	0.0101291	0.403848	0.0325464	FALSE
EEF1A2..1917.	EEF1A2	0.045877	660	0.794766	0.0101444	0.649732	0.0177094	FALSE
TEX35..84066.	TEX35	0.0445755	660	0.794683	0.0101486	0.430891	-0.0307109	FALSE
GJA9..81025.	GJA9	-0.0402046	660	0.79453	0.0101563	0.480778	-0.027491	FALSE
RPS6KC1..26750.	RPS6KC1	-0.0348601	660	0.794494	0.0101581	0.433774	-0.0305193	FALSE
NDUFA12..55967.	NDUFA12	-0.166904	660	0.794172	0.0101744	0.773079	0.011245	FALSE
CARF..79800.	CARF	-0.0151559	660	0.793949	0.0101857	0.979728	0.000990934	FALSE
GDF3..9573.	GDF3	0.00897317	660	0.793548	0.010206	0.460516	-0.0287751	FALSE
PIWIL1..9271.	PIWIL1	0.00626582	660	0.793544	0.0102062	0.942432	0.00281626	FALSE
C3orf14..57415.	C3orf14	0.0979145	660	0.793472	0.0102098	0.147819	-0.0563973	FALSE
CPNE4..131034.	CPNE4	0.0267101	660	0.793468	0.01021	0.358285	0.0358144	FALSE
SNRPE..6635.	SNRPE	-1.9371	604	0.801512	0.0102499	0.280131	0.0440154	FALSE
NEB..4703.	NEB	0.000513629	660	0.792526	0.0102577	0.476123	0.0277834	FALSE
ABL1..25.	ABL1	-0.00574561	660	0.792327	0.0102678	0.607946	-0.0200047	FALSE
ZFYVE21..79038.	ZFYVE21	0.0635496	660	0.792241	0.0102721	0.747303	-0.0125648	FALSE
FFAR4..338557.	FFAR4	-0.129387	660	0.791969	0.0102858	0.609715	0.0199062	FALSE
MREG..55686.	MREG	-0.0551117	660	0.791843	0.0102922	0.76226	-0.0117973	FALSE
NUDT16..131870.	NUDT16	-0.00675526	660	0.791648	0.0103021	0.376883	0.0344513	FALSE
PIK3R4..30849.	PIK3R4	-0.478675	660	0.7915	0.0103096	0.76532	-0.0116408	FALSE
TMPRSS4..56649.	TMPRSS4	0.027777	660	0.791221	0.0103237	0.528265	0.0245912	FALSE
KRT35..3886.	KRT35	-0.0616975	660	0.791033	0.0103332	0.963957	0.00176229	FALSE
FAM166B..730112.	FAM166B	-0.00358689	660	0.791032	0.0103333	0.505272	-0.0259773	FALSE
RNF149..284996.	RNF149	-0.0613781	660	0.790798	0.0103451	0.427088	0.0309649	FALSE
FBXO46..23403.	FBXO46	-0.0319566	660	0.790755	0.0103473	0.54049	-0.0238667	FALSE
TSGA10..80705.	TSGA10	-0.282333	660	0.790713	0.0103494	0.444781	-0.0297942	FALSE
GPD1L..23171.	GPD1L	0.111322	660	0.79012	0.0103795	0.472788	0.0279938	FALSE
CDT1..81620.	CDT1	-1.78744	660	0.79011	0.01038	0.539318	-0.0239358	FALSE
SPACA3..124912.	SPACA3	-0.00931091	660	0.790088	0.0103811	0.5589	-0.022791	FALSE
MMRN2..79812.	MMRN2	-0.026186	660	0.789875	0.0103918	0.870926	0.00633659	FALSE
RPUSD2..27079.	RPUSD2	-0.108229	660	0.789875	0.0103919	0.936026	-0.00313027	FALSE
HDAC5..10014.	HDAC5	-0.146411	660	0.789868	0.0103922	0.419918	0.0314473	FALSE
WDR77..79084.	WDR77	-1.35955	660	0.789738	0.0103988	0.751072	0.012371	FALSE
NKX3.2..579.	NKX3	0.0434074	660	0.789699	0.0104008	0.856688	0.00704279	FALSE
ID2..3398.	ID2	-0.16462	660	0.789531	0.0104093	0.829953	-0.00837533	FALSE
GDPD5..81544.	GDPD5	-0.125619	660	0.789135	0.0104293	0.436982	0.0303068	FALSE
ORAI2..80228.	ORAI2	0.0610378	660	0.78903	0.0104346	0.893264	0.00523263	FALSE
SARAF..51669.	SARAF	0.0849617	660	0.788996	0.0104364	0.411745	-0.0320031	FALSE
NAGK..55577.	NAGK	0.114228	660	0.788939	0.0104393	0.993556	0.000314986	FALSE
JPH4..84502.	JPH4	-0.183126	660	0.788649	0.0104539	0.314468	0.0392135	FALSE
CATIP..375307.	CATIP	-0.0140007	660	0.788576	0.0104577	0.492589	0.0267561	FALSE
USP6NL..9712.	USP6NL	0.119537	660	0.788302	0.0104715	0.36443	-0.0353592	FALSE
PRL..5617.	PRL	0.0569393	660	0.788182	0.0104776	0.194499	0.0505642	FALSE
RGMA..56963.	RGMA	-0.00294481	660	0.787747	0.0104996	0.0918208	0.065676	FALSE
CCDC71L..168455.	CCDC71L	-0.120992	660	0.787628	0.0105057	0.401268	0.0327252	FALSE
UPK1A..11045.	UPK1A	-0.115218	660	0.787394	0.0105176	0.487447	0.0270749	FALSE
BEND3..57673.	BEND3	0.0146799	660	0.787288	0.0105229	0.909601	-0.00442796	FALSE
GRAMD4..23151.	GRAMD4	0.111895	660	0.787274	0.0105236	0.939408	0.00296446	FALSE
CEP112..201134.	CEP112	-0.083478	660	0.787253	0.0105247	0.488466	0.0270116	FALSE
TMEM181..57583.	TMEM181	0.0648353	660	0.786864	0.0105444	0.564267	0.0224806	FALSE
C4orf3..401152.	C4orf3	8.43232e-05	660	0.786379	0.010569	0.70835	0.0145877	FALSE
LOXL1..4016.	LOXL1	-0.0311543	660	0.786166	0.0105798	0.605291	0.0201529	FALSE
FGF10..2255.	FGF10	0.0452516	660	0.786073	0.0105845	0.518284	0.025189	FALSE
NLRP7..199713.	NLRP7	0.0568198	660	0.786029	0.0105867	0.384618	0.0338967	FALSE
ASGR2..433.	ASGR2	0.0692135	660	0.785801	0.0105983	0.521858	0.0249743	FALSE
IQCF5..389124.	IQCF5	-0.103197	660	0.785683	0.0106043	0.67864	-0.016157	FALSE
STOX1..219736.	STOX1	-0.119213	660	0.785627	0.0106071	0.188094	0.051298	FALSE
MAPK3..5595.	MAPK3	-0.136106	660	0.785615	0.0106078	0.508851	0.0257595	FALSE
GRIPAP1..56850.	GRIPAP1	0.0596547	660	0.785444	0.0106164	0.563784	0.0225085	FALSE
CDRT15L2..256223.	CDRT15L2	-0.0609306	660	0.785416	0.0106179	0.906476	-0.00458176	FALSE
ZNF414..84330.	ZNF414	-0.130173	660	0.785373	0.01062	0.613197	-0.0197126	FALSE
HLA.G..3135.	HLA	0.116581	660	0.785015	0.0106382	0.703841	-0.0148242	FALSE
MAP3K13..9175.	MAP3K13	-0.0582476	660	0.785006	0.0106386	0.75289	-0.0122776	FALSE
LIPE..3991.	LIPE	-0.138592	660	0.784788	0.0106497	0.783375	-0.0107214	FALSE
IGSF23..147710.	IGSF23	-0.0428807	660	0.784435	0.0106676	0.765255	0.0116442	FALSE
C19orf81..342918.	C19orf81	-0.0284247	660	0.78436	0.0106714	0.452116	-0.0293167	FALSE
CCM2L..140706.	CCM2L	-0.000708006	660	0.784187	0.0106802	0.724297	0.0137551	FALSE
COL9A1..1297.	COL9A1	-0.0137447	660	0.78415	0.0106821	0.590992	-0.0209557	FALSE
SYT4..6860.	SYT4	0.0758194	660	0.784016	0.0106889	0.984389	0.000763088	FALSE
PAX2..5076.	PAX2	-0.134689	660	0.783852	0.0106972	0.680431	0.0160616	FALSE
KDM4D..55693.	KDM4D	0.0598539	660	0.783664	0.0107067	0.336093	-0.0375004	FALSE
FAM166A..401565.	FAM166A	-0.195448	660	0.783664	0.0107067	0.684432	-0.015849	FALSE
GSPT2..23708.	GSPT2	-0.00182033	660	0.783356	0.0107224	0.101785	0.0637474	FALSE
KCNE1..3753.	KCNE1	0.0812523	660	0.783175	0.0107315	0.555929	-0.0229634	FALSE
IL31..386653.	IL31	-0.12676	660	0.782852	0.010748	0.978404	0.00105569	FALSE
RNF212..285498.	RNF212	0.0608493	660	0.782384	0.0107717	0.99068	-0.000455575	FALSE
MARK4..57787.	MARK4	-0.0628576	660	0.781959	0.0107933	0.2214	0.0476613	FALSE
DZIP1..22873.	DZIP1	0.062159	660	0.781644	0.0108093	0.857066	-0.00702399	FALSE
PITX3..5309.	PITX3	-0.0767609	660	0.781501	0.0108165	0.928686	0.00349033	FALSE
C1orf198..84886.	C1orf198	0.0127321	660	0.781388	0.0108223	0.121999	0.0602545	FALSE
ABHD17C..58489.	ABHD17C	0.104659	660	0.781138	0.010835	0.164677	0.0541496	FALSE
C1orf122..127687.	C1orf122	-0.266851	660	0.781105	0.0108366	0.764616	-0.0116768	FALSE
RRP36..88745.	RRP36	-0.4327	660	0.780905	0.0108468	0.367954	-0.0351004	FALSE
ODAD2..55130.	ODAD2	0.0869433	660	0.780889	0.0108477	0.412572	-0.0319466	FALSE
SLC39A2..29986.	SLC39A2	-0.0160055	660	0.780676	0.0108585	0.628217	-0.0188831	FALSE
CDK5R1..8851.	CDK5R1	-0.00762145	660	0.780675	0.0108585	0.512171	-0.0255581	FALSE
MAML2..84441.	MAML2	-0.00367011	660	0.780514	0.0108667	0.408204	0.032246	FALSE
BAZ2B..29994.	BAZ2B	-0.0274505	660	0.780143	0.0108856	0.985103	0.000728189	FALSE
CHMP4A..29082.	CHMP4A	-0.0690155	660	0.780124	0.0108865	0.652228	-0.0175742	FALSE
PTPN12..5782.	PTPN12	0.0285391	660	0.779587	0.0109138	0.23492	0.0462973	FALSE
CLC..1178.	CLC	-0.00232308	660	0.779529	0.0109167	0.438411	0.0302125	FALSE
POLK..51426.	POLK	0.0543256	660	0.779355	0.0109256	0.956507	0.00212688	FALSE
NRIP1..8204.	NRIP1	0.140818	660	0.77909	0.0109391	0.503907	-0.0260607	FALSE
GALNT5..11227.	GALNT5	-0.0586461	660	0.779073	0.0109399	0.654005	-0.0174782	FALSE
NECAB1..64168.	NECAB1	0.158693	660	0.778967	0.0109453	0.661379	-0.0170806	FALSE
ITPRIPL1..150771.	ITPRIPL1	-0.146823	660	0.778927	0.0109473	0.890091	0.00538918	FALSE
SLC30A2..7780.	SLC30A2	0.172512	660	0.778859	0.0109508	0.944374	0.00272108	FALSE
CCNC..892.	CCNC	-0.247245	660	0.778536	0.0109672	0.0372676	0.0810938	FALSE
LENG8..114823.	LENG8	-0.380576	660	0.778357	0.0109763	0.493579	0.0266949	FALSE
MYH2..4620.	MYH2	0.0330855	660	0.778332	0.0109776	0.680595	0.0160529	FALSE
KCNH6..81033.	KCNH6	0.0378957	660	0.778159	0.0109864	0.641027	0.0181823	FALSE
HYAL3..8372.	HYAL3	0.0152892	660	0.778127	0.010988	0.938659	0.00300118	FALSE
ANKFY1..51479.	ANKFY1	-0.156385	660	0.777612	0.0110142	0.620926	0.0192847	FALSE
CETN1..1068.	CETN1	0.107133	660	0.777155	0.0110375	0.175883	0.0527498	FALSE
P2RY12..64805.	P2RY12	-0.0604408	660	0.776908	0.01105	0.445	0.0297798	FALSE
DTNB..1838.	DTNB	0.0216477	660	0.776879	0.0110515	0.609817	0.0199005	FALSE
DDOST..1650.	DDOST	-0.987813	660	0.776826	0.0110542	0.753914	0.012225	FALSE
UMOD..7369.	UMOD	-0.0544496	660	0.776401	0.0110758	0.256802	0.0442024	FALSE
SIGLEC14..100049587.	SIGLEC14	0.198129	224	0.869045	0.0110776	0.737037	-0.0225586	FALSE
MAD2L2..10459.	MAD2L2	-0.912657	660	0.776196	0.0110863	0.37099	-0.0348786	FALSE
FAM76A..199870.	FAM76A	-0.0834177	660	0.776079	0.0110922	0.450703	0.0294083	FALSE
SNX11..29916.	SNX11	0.0933094	660	0.776039	0.0110942	0.339341	0.0372493	FALSE
POLE..5426.	POLE	-1.52859	660	0.776013	0.0110956	0.419893	0.031449	FALSE
TADA2A..6871.	TADA2A	-0.616483	660	0.77586	0.0111033	0.71086	-0.0144562	FALSE
RHOU..58480.	RHOU	0.0173948	660	0.775716	0.0111107	0.608246	0.019988	FALSE
FAM91A1..157769.	FAM91A1	-0.199592	660	0.775444	0.0111245	0.8574	-0.00700744	FALSE
LMO4..8543.	LMO4	-0.00746049	660	0.774933	0.0111505	0.196887	0.0502951	FALSE
CHKA..1119.	CHKA	-0.4033	660	0.774832	0.0111557	0.655117	0.0174181	FALSE
GAREM1..64762.	GAREM1	0.00385808	660	0.774806	0.011157	0.972773	0.00133104	FALSE
SNX21..90203.	SNX21	-0.0706986	660	0.774686	0.0111631	0.37916	0.0342873	FALSE
DMWD..1762.	DMWD	-0.0378265	660	0.774646	0.0111651	0.897291	-0.0050341	FALSE
ARHGEF12..23365.	ARHGEF12	-0.0161768	660	0.774463	0.0111745	0.858647	0.00694548	FALSE
SHROOM1..134549.	SHROOM1	-0.116534	660	0.774333	0.0111811	0.812162	-0.00926739	FALSE
METTL13..51603.	METTL13	-0.0862377	660	0.774313	0.0111821	0.282015	-0.0419366	FALSE
SLC17A6..57084.	SLC17A6	0.0409085	660	0.774297	0.0111829	0.830076	0.00836915	FALSE
LRRC47..57470.	LRRC47	0.07239	660	0.774091	0.0111934	0.518913	0.0251511	FALSE
OR5M11..219487.	OR5M11	-0.148619	605	0.78302	0.0112189	0.65553	0.0181723	FALSE
HCN3..57657.	HCN3	-0.00866772	660	0.773454	0.0112258	0.439983	0.030109	FALSE
EDIL3..10085.	EDIL3	-0.00937292	660	0.77338	0.0112296	0.786156	-0.0105803	FALSE
ATF7IP..55729.	ATF7IP	-0.0692251	660	0.77307	0.0112454	0.439428	0.0301455	FALSE
WDR62..284403.	WDR62	-0.149921	660	0.772844	0.011257	0.191205	0.0509394	FALSE
BAK1..578.	BAK1	-0.336506	660	0.772806	0.0112589	0.960999	0.00190707	FALSE
FSCN2..25794.	FSCN2	-0.0978759	660	0.772642	0.0112673	0.282451	0.0418987	FALSE
CDKN3..1033.	CDKN3	0.0145471	660	0.77228	0.0112857	0.364448	-0.0353578	FALSE
SRPK3..26576.	SRPK3	0.0274532	660	0.772205	0.0112895	0.561677	0.0226302	FALSE
SYTL1..84958.	SYTL1	-0.0251333	660	0.771968	0.0113016	0.30703	0.0398206	FALSE
SLC39A9..55334.	SLC39A9	-0.0731245	660	0.771818	0.0113092	0.713364	0.0143252	FALSE
OR13H1..347468.	OR13H1	-0.113936	605	0.781202	0.0113153	0.735031	0.0137874	FALSE
THOP1..7064.	THOP1	-0.162867	660	0.77166	0.0113173	0.611557	-0.0198037	FALSE
TXNDC11..51061.	TXNDC11	-0.0566373	660	0.771553	0.0113227	0.503358	0.0260942	FALSE
GLIS2..84662.	GLIS2	0.0300444	660	0.77139	0.011331	0.613213	0.0197117	FALSE
CBX5..23468.	CBX5	-0.130998	660	0.771137	0.011344	0.680337	0.0160666	FALSE
SMIM18..100507341.	SMIM18	0.0918958	660	0.771056	0.0113481	0.54751	0.0234544	FALSE
OR10P1..121130.	OR10P1	-0.125714	605	0.780291	0.0113637	0.135654	-0.0607351	FALSE
CCDC82..79780.	CCDC82	0.232375	660	0.770622	0.0113702	0.760886	0.0118676	FALSE
CCDC120..90060.	CCDC120	-0.0892648	660	0.770055	0.0113991	0.75792	0.0120196	FALSE
ZDHHC15..158866.	ZDHHC15	-2.99579e-05	660	0.769966	0.0114036	0.871415	-0.00631233	FALSE
FXYD7..53822.	FXYD7	0.0924223	660	0.769761	0.0114141	0.387972	-0.0336582	FALSE
ZFYVE28..57732.	ZFYVE28	-0.0563861	660	0.768929	0.0114566	0.986266	0.0006713	FALSE
ACSM6..142827.	ACSM6	0.0489268	660	0.768765	0.0114649	0.781124	-0.0108357	FALSE
MEIS2..4212.	MEIS2	0.00168591	660	0.768681	0.0114692	0.29614	0.0407271	FALSE
C11orf65..160140.	C11orf65	-0.00982098	660	0.768611	0.0114728	0.77059	-0.0113718	FALSE
PPP1R35..221908.	PPP1R35	-0.144502	660	0.768163	0.0114957	0.271719	0.0428445	FALSE
ENDOG..2021.	ENDOG	-0.162897	660	0.768123	0.0114977	0.555414	-0.0229933	FALSE
NRG3..10718.	NRG3	-0.00579082	660	0.768097	0.011499	0.617631	-0.0194668	FALSE
IL17D..53342.	IL17D	-0.0649872	660	0.768085	0.0114996	0.348016	0.036586	FALSE
STXBP4..252983.	STXBP4	0.00960585	660	0.768068	0.0115005	0.648414	0.0177808	FALSE
ISL2..64843.	ISL2	0.030953	660	0.767732	0.0115177	0.734195	0.0132415	FALSE
NAA30..122830.	NAA30	-0.389011	660	0.767226	0.0115435	0.658186	-0.0172525	FALSE
GABBR2..9568.	GABBR2	0.0418972	660	0.766997	0.0115552	0.898511	0.00497398	FALSE
TOR2A..27433.	TOR2A	-0.220712	660	0.766867	0.0115618	0.92269	0.00378467	FALSE
NLRP11..204801.	NLRP11	-0.00670546	660	0.766112	0.0116004	0.530455	0.0244608	FALSE
FNDC8..54752.	FNDC8	-0.185089	660	0.766014	0.0116054	0.817791	-0.00898464	FALSE
PTRH1..138428.	PTRH1	-0.126891	660	0.765986	0.0116068	0.650027	0.0176934	FALSE
BCAT2..587.	BCAT2	0.0859459	660	0.765824	0.0116151	0.600517	0.0204199	FALSE
METTL7A..25840.	METTL7A	-0.194477	660	0.765754	0.0116187	0.894453	-0.00517401	FALSE
NLRP13..126204.	NLRP13	-0.0810829	660	0.765731	0.0116198	0.287797	0.0414367	FALSE
C11orf91..100131378.	C11orf91	-0.0543784	660	0.765683	0.0116223	0.961898	-0.00186307	FALSE
RASGEF1C..255426.	RASGEF1C	0.0694438	660	0.765488	0.0116323	0.634279	-0.0185507	FALSE
NUDT10..170685.	NUDT10	-0.13677	604	0.774966	0.0116562	0.921743	0.00400557	FALSE
SELENOS..55829.	SELENOS	-0.0193711	660	0.765009	0.0116567	0.144119	0.0569165	FALSE
MYOM3..127294.	MYOM3	-0.109151	660	0.764906	0.011662	0.494571	-0.0266337	FALSE
HPGD..3248.	HPGD	0.114091	660	0.764502	0.0116827	0.853164	0.00721793	FALSE
EMILIN1..11117.	EMILIN1	-0.0446412	660	0.764272	0.0116944	0.80085	-0.00983709	FALSE
SPRY2..10253.	SPRY2	0.112464	660	0.764133	0.0117015	0.0616271	0.072791	FALSE
DACT2..168002.	DACT2	0.106804	660	0.76386	0.0117155	0.634105	0.0185602	FALSE
IFNA4..3441.	IFNA4	-0.0917762	604	0.77321	0.0117498	0.538742	0.0250604	FALSE
ZNF189..7743.	ZNF189	0.0956603	660	0.763146	0.011752	0.539345	-0.0239342	FALSE
PRMT9..90826.	PRMT9	-0.0221126	660	0.763107	0.011754	0.613949	0.0196709	FALSE
DCUN1D3..123879.	DCUN1D3	0.105288	660	0.763034	0.0117577	0.889793	-0.0054039	FALSE
SPDL1..54908.	SPDL1	-1.40398	660	0.762786	0.0117704	0.106226	-0.062936	FALSE
SRPRA..6734.	SRPRA	-0.724859	660	0.762637	0.011778	0.811757	0.00928778	FALSE
ZNF383..163087.	ZNF383	0.0829791	660	0.762476	0.0117863	0.74037	0.0129222	FALSE
STX8..9482.	STX8	0.0141536	660	0.762102	0.0118054	0.815132	-0.00911817	FALSE
FGF23..8074.	FGF23	0.136478	660	0.761521	0.0118351	0.521124	-0.0250183	FALSE
ABHD18..80167.	ABHD18	0.0530076	660	0.761473	0.0118376	0.606487	-0.0200861	FALSE
BEX3..27018.	BEX3	0.0702784	660	0.761297	0.0118466	0.982867	-0.000837491	FALSE
KCNMB4..27345.	KCNMB4	-0.107696	660	0.761191	0.011852	0.349395	0.0364815	FALSE
CTCF..10664.	CTCF	-1.67878	660	0.760902	0.0118668	0.559907	0.0227326	FALSE
PDK4..5166.	PDK4	0.0100242	660	0.760835	0.0118702	0.919484	0.00394213	FALSE
RCC2..55920.	RCC2	-0.204212	660	0.76029	0.0118981	0.675233	0.0163385	FALSE
CLVS1..157807.	CLVS1	0.00910551	660	0.760204	0.0119026	0.606603	-0.0200796	FALSE
TMEM273..170371.	TMEM273	-0.0738276	660	0.760163	0.0119047	0.407898	0.032267	FALSE
NDRG2..57447.	NDRG2	-0.0899963	660	0.760139	0.0119059	0.568957	0.0222106	FALSE
ZNF792..126375.	ZNF792	-0.138251	660	0.760068	0.0119095	0.814303	0.00915981	FALSE
FOSB..2354.	FOSB	-0.0745939	660	0.760022	0.0119119	0.72429	0.0137555	FALSE
NBR1..4077.	NBR1	-0.0900563	660	0.759854	0.0119205	0.986614	0.000654296	FALSE
TRIM56..81844.	TRIM56	0.00401284	660	0.759814	0.0119225	0.267016	0.0432669	FALSE
KCNJ14..3770.	KCNJ14	-0.00421108	660	0.759807	0.0119229	0.509425	0.0257246	FALSE
GPSM1..26086.	GPSM1	0.047861	660	0.759698	0.0119284	0.297105	0.0406458	FALSE
SGCG..6445.	SGCG	0.00508627	660	0.75946	0.0119406	0.886198	0.00558134	FALSE
CLEC3A..10143.	CLEC3A	0.20893	660	0.759445	0.0119414	0.841561	-0.00779563	FALSE
DNAJB4..11080.	DNAJB4	-0.0303973	660	0.759393	0.0119441	0.561999	-0.0226115	FALSE
METTL21C..196541.	METTL21C	0.020728	660	0.759183	0.0119548	0.116354	-0.0611811	FALSE
CRIPT..9419.	CRIPT	-0.177788	660	0.758929	0.0119678	0.582952	0.021411	FALSE
PLA2R1..22925.	PLA2R1	-0.00291779	660	0.758767	0.0119761	0.985397	-0.000713804	FALSE
MSMB..4477.	MSMB	0.0123859	660	0.758664	0.0119814	0.374219	-0.0346439	FALSE
ANXA8L1..728113.	ANXA8L1	-0.278801	604	0.76886	0.0119817	0.761507	-0.0123745	FALSE
OR51E1..143503.	OR51E1	-0.0350214	605	0.768523	0.0119897	0.304243	0.041837	FALSE
SLC6A1..6529.	SLC6A1	0.0639549	660	0.758385	0.0119957	0.935006	-0.0031803	FALSE
ADGRF5..221395.	ADGRF5	-0.144852	660	0.757822	0.0120246	0.617155	-0.0194932	FALSE
HAAO..23498.	HAAO	-0.0772507	660	0.757745	0.0120285	0.699583	0.0150482	FALSE
COL26A1..136227.	COL26A1	-0.0788045	232	0.855332	0.0120345	0.504331	-0.0440527	FALSE
RAB17..64284.	RAB17	0.00966457	660	0.75739	0.0120467	0.93074	-0.00338955	FALSE
RHOBTB3..22836.	RHOBTB3	-0.0512841	660	0.756919	0.0120709	0.76751	0.011529	FALSE
CYP1A2..1544.	CYP1A2	-0.00334968	660	0.756826	0.0120756	0.763196	-0.0117494	FALSE
TUBB1..81027.	TUBB1	-0.0271877	660	0.756764	0.0120788	0.649757	0.017708	FALSE
DCAF8L1..139425.	DCAF8L1	-0.00968128	660	0.756188	0.0121083	0.546287	-0.0235261	FALSE
GUCY2C..2984.	GUCY2C	-0.0290729	660	0.756107	0.0121125	0.733474	-0.0132788	FALSE
RMND5B..64777.	RMND5B	0.0112162	660	0.756063	0.0121148	0.957548	-0.00207592	FALSE
OSGEPL1..64172.	OSGEPL1	-0.00848924	660	0.755953	0.0121204	0.927078	-0.00356926	FALSE
TCL1A..8115.	TCL1A	0.0411154	660	0.755293	0.0121543	0.894028	0.00519496	FALSE
SETDB1..9869.	SETDB1	-0.417835	660	0.75516	0.0121611	0.902271	0.00478876	FALSE
PBX3..5090.	PBX3	0.0354292	660	0.755091	0.0121646	0.774998	-0.0111472	FALSE
SCAPER..49855.	SCAPER	0.0325808	660	0.754997	0.0121695	0.980051	0.000975147	FALSE
PDK2..5164.	PDK2	-0.228073	660	0.754743	0.0121825	0.379058	0.0342946	FALSE
SPINT1..6692.	SPINT1	-0.311662	660	0.754738	0.0121827	0.588202	0.0211133	FALSE
ABHD12B..145447.	ABHD12B	0.0191145	660	0.75473	0.0121831	0.762088	-0.0118061	FALSE
SLC23A2..9962.	SLC23A2	0.0376238	660	0.754574	0.0121912	0.884512	-0.00566462	FALSE
HSD17B6..8630.	HSD17B6	-0.085407	660	0.754452	0.0121974	0.585217	0.0212824	FALSE
SLC12A9..56996.	SLC12A9	-0.0834872	660	0.754441	0.012198	0.648054	0.0178003	FALSE
STT3B..201595.	STT3B	-0.215006	660	0.754347	0.0122028	0.141021	0.0573591	FALSE
ITM2B..9445.	ITM2B	-0.22739	660	0.754236	0.0122085	0.283046	0.0418471	FALSE
MTM1..4534.	MTM1	0.0494278	660	0.753882	0.0122266	0.993373	0.000323921	FALSE
FAM20B..9917.	FAM20B	-0.0881151	660	0.753638	0.0122392	0.531839	-0.0243785	FALSE
C19orf12..83636.	C19orf12	-0.0066233	660	0.753138	0.0122649	0.9049	0.00465934	FALSE
LMAN2L..81562.	LMAN2L	-0.0251397	660	0.753009	0.0122715	0.524981	-0.0247872	FALSE
BORCS7..119032.	BORCS7	0.0375301	660	0.752946	0.0122747	0.436712	0.0303247	FALSE
FARP2..9855.	FARP2	0.0738306	660	0.752657	0.0122895	0.219865	0.0478198	FALSE
LY6D..8581.	LY6D	0.0666155	660	0.752582	0.0122934	0.0209912	0.0898329	FALSE
CCDC62..84660.	CCDC62	-0.108497	660	0.75255	0.012295	0.613284	-0.0197078	FALSE
OR10G3..26533.	OR10G3	-0.0591162	605	0.762784	0.012296	0.856331	0.00737573	FALSE
IGF1..3479.	IGF1	0.0189873	660	0.752369	0.0123043	0.593255	0.020828	FALSE
MCEMP1..199675.	MCEMP1	0.0387653	660	0.752228	0.0123116	0.438486	0.0302076	FALSE
POU3F3..5455.	POU3F3	-0.0517369	660	0.752225	0.0123118	0.912121	0.00430406	FALSE
FGF18..8817.	FGF18	0.0238713	660	0.752191	0.0123135	0.0911133	0.0658193	FALSE
MSGN1..343930.	MSGN1	0.0903646	660	0.752072	0.0123196	0.756186	0.0121085	FALSE
FZD10..11211.	FZD10	0.0824388	660	0.751945	0.0123261	0.650087	0.0176901	FALSE
IL1RL2..8808.	IL1RL2	-0.134217	660	0.751721	0.0123376	0.796633	0.01005	FALSE
ZDHHC18..84243.	ZDHHC18	-0.176738	660	0.751573	0.0123453	0.331638	0.0378473	FALSE
MGAT4C..25834.	MGAT4C	0.03998	660	0.751508	0.0123486	0.431835	-0.0306481	FALSE
SOS2..6655.	SOS2	-0.110847	660	0.751247	0.012362	0.334642	-0.037613	FALSE
AWAT1..158833.	AWAT1	0.144087	660	0.750926	0.0123785	0.799135	-0.00992365	FALSE
GCM1..8521.	GCM1	-0.00886755	660	0.750915	0.0123791	0.920979	0.00386869	FALSE
IER5L..389792.	IER5L	-0.0784987	660	0.750424	0.0124043	0.898293	0.00498475	FALSE
ZNF652..22834.	ZNF652	0.0299496	660	0.750177	0.012417	0.564277	-0.02248	FALSE
CEACAM4..1089.	CEACAM4	-0.00373559	660	0.750133	0.0124192	0.894866	-0.00515364	FALSE
TSACC..128229.	TSACC	-0.261254	660	0.749904	0.012431	0.289688	-0.0412746	FALSE
C11orf68..83638.	C11orf68	-0.167451	660	0.749653	0.012444	0.666616	0.0167994	FALSE
BCL10..8915.	BCL10	-0.125015	660	0.74953	0.0124503	0.594349	0.0207664	FALSE
BANK1..55024.	BANK1	0.0422968	660	0.749417	0.0124561	0.853789	-0.00718684	FALSE
CMAS..55907.	CMAS	-0.0194907	660	0.749336	0.0124602	0.428616	0.0308627	FALSE
NXPE1..120400.	NXPE1	0.0351438	660	0.749219	0.0124663	0.983141	-0.000824078	FALSE
FAM118B..79607.	FAM118B	0.152979	660	0.749131	0.0124708	0.717193	0.0141252	FALSE
POLA1..5422.	POLA1	-0.826313	660	0.748744	0.0124907	0.230651	-0.0467218	FALSE
VSTM1..284415.	VSTM1	0.0622096	660	0.748511	0.0125027	0.361583	0.0355695	FALSE
CTNS..1497.	CTNS	0.0189121	660	0.748499	0.0125033	0.506984	0.025873	FALSE
BEND4..389206.	BEND4	-0.0751289	660	0.748373	0.0125098	0.672955	0.0164601	FALSE
CRACR2B..283229.	CRACR2B	-0.117298	660	0.748195	0.0125189	0.260515	0.0438594	FALSE
SFTA2..389376.	SFTA2	-0.271447	660	0.747937	0.0125322	0.677841	0.0161995	FALSE
SULT1C4..27233.	SULT1C4	-0.0791882	660	0.747745	0.0125421	0.433052	0.0305672	FALSE
ZNF33A..7581.	ZNF33A	-0.00556231	660	0.747631	0.012548	0.720043	0.0139765	FALSE
MAP1LC3C..440738.	MAP1LC3C	-0.0403582	660	0.7476	0.0125496	0.147153	0.05649	FALSE
LRP1..4035.	LRP1	-0.200642	660	0.747589	0.0125501	0.914874	0.00416869	FALSE
AVPR1B..553.	AVPR1B	-0.0665203	660	0.747458	0.0125569	0.744583	0.0127049	FALSE
BCL11B..64919.	BCL11B	0.0237049	660	0.747407	0.0125595	0.890732	0.00535754	FALSE
COMMD6..170622.	COMMD6	-0.214583	660	0.746922	0.0125845	0.706528	-0.0146832	FALSE
COL8A1..1295.	COL8A1	-0.0675364	660	0.746697	0.012596	0.62328	0.0191548	FALSE
TMEM98..26022.	TMEM98	-0.0751317	660	0.746452	0.0126087	0.0391142	-0.080324	FALSE
HS3ST6..64711.	HS3ST6	0.0729879	660	0.746106	0.0126265	0.290547	0.0412013	FALSE
OR7E24..26648.	OR7E24	-0.158482	605	0.756597	0.012627	0.537551	-0.0251131	FALSE
PPP1R26..9858.	PPP1R26	-0.0781937	660	0.745934	0.0126354	0.949284	0.00248054	FALSE
MAN1A2..10905.	MAN1A2	-0.0485001	660	0.745604	0.0126523	0.35579	0.0360006	FALSE
PREX1..57580.	PREX1	-0.0962136	660	0.745104	0.0126781	0.66543	-0.016863	FALSE
DENND2D..79961.	DENND2D	-0.161251	660	0.744307	0.0127191	0.962434	-0.00183684	FALSE
SPDYA..245711.	SPDYA	-0.0416753	660	0.74416	0.0127267	0.790568	-0.0103568	FALSE
PCDHGB2..56103.	PCDHGB2	-0.00809605	660	0.744152	0.0127272	0.960846	-0.00191453	FALSE
IER2..9592.	IER2	-0.113227	660	0.743902	0.01274	0.431503	-0.0306702	FALSE
VAMP7..6845.	VAMP7	0.0556633	660	0.743793	0.0127457	0.286009	0.0415906	FALSE
CFAP61..26074.	CFAP61	-0.00113657	660	0.74344	0.0127638	0.199503	-0.0500031	FALSE
IL11RA..3590.	IL11RA	0.00304722	660	0.743329	0.0127696	0.357095	-0.035903	FALSE
BPI..671.	BPI	0.0467758	660	0.74312	0.0127804	0.779661	0.0109101	FALSE
AKAP8..10270.	AKAP8	-0.101849	660	0.743105	0.0127811	0.684248	0.0158588	FALSE
PLEKHM1..9842.	PLEKHM1	-0.435696	660	0.7429	0.0127917	0.621116	0.0192742	FALSE
CYB5R3..1727.	CYB5R3	-0.0400944	660	0.742847	0.0127945	0.565393	0.0224157	FALSE
UBB..7314.	UBB	-0.230265	605	0.753456	0.0127953	0.613629	0.0205675	FALSE
PHYH..5264.	PHYH	0.00782544	660	0.742804	0.0127967	0.485313	-0.0272077	FALSE
CAPN12..147968.	CAPN12	-0.07149	660	0.742774	0.0127982	0.137537	0.0578657	FALSE
MAPKAPK2..9261.	MAPKAPK2	-0.030251	660	0.742578	0.0128083	0.671515	0.0165371	FALSE
GNG13..51764.	GNG13	-0.0219787	660	0.742481	0.0128133	0.873057	-0.00623105	FALSE
MED1..5469.	MED1	-0.659231	660	0.742393	0.0128178	0.771179	-0.0113418	FALSE
HORMAD1..84072.	HORMAD1	-0.26714	660	0.742119	0.012832	0.578026	0.0216914	FALSE
ANKS4B..257629.	ANKS4B	0.206593	660	0.741777	0.0128496	0.507793	-0.0258238	FALSE
MVB12B..89853.	MVB12B	0.0178179	660	0.741615	0.012858	0.888023	-0.00549127	FALSE
SVIL..6840.	SVIL	-0.0342557	660	0.741588	0.0128594	0.99098	0.000440884	FALSE
MOK..5891.	MOK	-0.139325	660	0.741578	0.0128599	0.866461	-0.00655782	FALSE
UBE4A..9354.	UBE4A	0.0369874	660	0.741232	0.0128778	0.913977	-0.00421278	FALSE
HPS4..89781.	HPS4	0.0255538	660	0.741148	0.0128821	0.628357	0.0188753	FALSE
RPS17..6218.	RPS17	-1.55097	605	0.751591	0.0128954	0.293435	0.0427825	FALSE
CIDEC..63924.	CIDEC	-0.0988578	660	0.74065	0.0129078	0.138696	0.0576961	FALSE
MAPK1..5594.	MAPK1	-0.249433	660	0.740486	0.0129163	0.767906	0.0115088	FALSE
KCNS3..3790.	KCNS3	0.109161	660	0.740002	0.0129413	0.904608	0.0046737	FALSE
PLCE1..51196.	PLCE1	-0.124335	660	0.739905	0.0129463	0.949359	-0.0024769	FALSE
CELA2A..63036.	CELA2A	-0.0361786	660	0.739895	0.0129468	0.333167	0.0377279	FALSE
VIL1..7429.	VIL1	-0.0621147	660	0.739861	0.0129485	0.895464	0.00512415	FALSE
L3MBTL1..26013.	L3MBTL1	-0.134777	660	0.739181	0.0129836	0.960327	0.00193993	FALSE
FYN..2534.	FYN	-0.0335537	660	0.738899	0.0129982	0.919459	0.00394334	FALSE
FAM117B..150864.	FAM117B	-0.0551575	660	0.738779	0.0130044	0.625416	0.0190371	FALSE
MFAP3..4238.	MFAP3	0.0538025	660	0.73872	0.0130075	0.476167	-0.0277806	FALSE
UBTF..7343.	UBTF	-1.63132	660	0.738314	0.0130285	0.310507	0.0395356	FALSE
TMEM63C..57156.	TMEM63C	-0.0445757	660	0.737951	0.0130472	0.465097	0.0284821	FALSE
WDR3..10885.	WDR3	-1.33037	660	0.737944	0.0130476	0.575322	0.0218458	FALSE
VCPIP1..80124.	VCPIP1	-0.270886	660	0.737903	0.0130497	0.232988	0.0464887	FALSE
OPN3..23596.	OPN3	0.0302016	660	0.737788	0.0130556	0.609966	0.0198922	FALSE
TJAP1..93643.	TJAP1	-0.185606	660	0.737444	0.0130734	0.627793	-0.0189064	FALSE
WFDC6..140870.	WFDC6	-0.00145468	660	0.737147	0.0130888	0.864883	-0.00663602	FALSE
DNAAF8..146562.	DNAAF8	0.00970802	660	0.736935	0.0130997	0.599277	0.0204895	FALSE
FPR1..2357.	FPR1	0.086346	660	0.73687	0.0131031	0.677847	-0.0161992	FALSE
PAPLN..89932.	PAPLN	-0.0861401	660	0.736459	0.0131244	0.572465	0.0220093	FALSE
DYNC2I1..55112.	DYNC2I1	0.176399	660	0.735768	0.0131601	0.454102	0.0291881	FALSE
BARHL1..56751.	BARHL1	-0.0819512	660	0.735494	0.0131743	0.795864	-0.0100889	FALSE
VMO1..284013.	VMO1	-0.115297	660	0.735476	0.0131752	0.639209	-0.0182813	FALSE
HOXD12..3238.	HOXD12	-0.112618	660	0.735037	0.0131979	0.305118	0.0399781	FALSE
POFUT1..23509.	POFUT1	-0.0722031	660	0.734843	0.013208	0.729392	-0.0134904	FALSE
NUPR2..389493.	NUPR2	-0.222882	660	0.734837	0.0132083	0.701001	0.0149735	FALSE
MYL9..10398.	MYL9	-0.131176	660	0.734685	0.0132161	0.99273	0.000355336	FALSE
SRPK2..6733.	SRPK2	-0.0773236	660	0.734406	0.0132306	0.475736	-0.0278077	FALSE
FAM193B..54540.	FAM193B	-0.0531634	660	0.733922	0.0132556	0.281254	0.042003	FALSE
ABCB6..10058.	ABCB6	0.0224458	660	0.733851	0.0132593	0.927711	-0.00353815	FALSE
GALP..85569.	GALP	-0.139705	660	0.733658	0.0132693	0.0979012	0.0644804	FALSE
EIPR1..7260.	EIPR1	-0.0830156	660	0.733574	0.0132737	0.301622	0.040268	FALSE
PHOX2A..401.	PHOX2A	-0.136927	660	0.733428	0.0132812	0.172791	0.0531293	FALSE
KLK12..43849.	KLK12	0.0241781	660	0.733413	0.013282	0.534229	-0.0242367	FALSE
SCRG1..11341.	SCRG1	0.136558	660	0.733407	0.0132823	0.330148	-0.037964	FALSE
SNCA..6622.	SNCA	0.10145	660	0.732955	0.0133057	0.271318	-0.0428803	FALSE
KLHL13..90293.	KLHL13	-0.0381721	660	0.732949	0.0133061	0.753266	-0.0122583	FALSE
NFATC3..4775.	NFATC3	-0.073666	660	0.732838	0.0133118	0.759989	-0.0119135	FALSE
PEX3..8504.	PEX3	0.0293196	660	0.732696	0.0133191	0.619215	-0.0193792	FALSE
GLCE..26035.	GLCE	-0.0655511	660	0.732687	0.0133196	0.191679	-0.0508851	FALSE
ASTN2..23245.	ASTN2	0.132386	660	0.732625	0.0133228	0.363037	-0.035462	FALSE
LIF..3976.	LIF	-0.10255	660	0.732593	0.0133245	0.72069	0.0139429	FALSE
CMA1..1215.	CMA1	0.117146	660	0.732536	0.0133274	0.714954	-0.0142421	FALSE
MINPP1..9562.	MINPP1	-0.125494	660	0.732501	0.0133293	0.6156	0.0195793	FALSE
KIF27..55582.	KIF27	-0.171833	660	0.732501	0.0133293	0.504153	-0.0260456	FALSE
PACC1..55248.	PACC1	0.0714226	660	0.732471	0.0133308	0.790563	-0.010357	FALSE
DMP1..1758.	DMP1	-0.0162499	660	0.732294	0.01334	0.595497	0.0207018	FALSE
ALOX12B..242.	ALOX12B	0.0730455	660	0.732053	0.0133524	0.955821	-0.00216047	FALSE
E2F6..1876.	E2F6	0.140164	232	0.83951	0.0133677	0.951441	0.00401984	FALSE
SCNN1D..6339.	SCNN1D	-0.0918653	660	0.731747	0.0133683	0.762784	-0.0117705	FALSE
RUNX2..860.	RUNX2	-0.248203	660	0.731614	0.0133752	0.203535	0.0495584	FALSE
SPANXN5..494197.	SPANXN5	0.0588419	605	0.742343	0.0133927	0.957263	-0.0021832	FALSE
MUC5B..727897.	MUC5B	-0.011564	660	0.73113	0.0134003	0.391906	0.0333802	FALSE
TPRA1..131601.	TPRA1	-0.108477	660	0.730972	0.0134085	0.483078	0.0273472	FALSE
ZNF497..162968.	ZNF497	0.01472	660	0.730938	0.0134102	0.424826	0.0311166	FALSE
NOVA1..4857.	NOVA1	0.043826	660	0.730914	0.0134115	0.81353	-0.00919863	FALSE
PRC1..9055.	PRC1	-1.4677	660	0.730515	0.0134322	0.905922	-0.00460903	FALSE
OR14C36..127066.	OR14C36	0.0278272	605	0.741269	0.0134507	0.448979	0.0308377	FALSE
PUS10..150962.	PUS10	-0.0488337	660	0.730017	0.013458	0.380476	0.0341928	FALSE
LILRB2..10288.	LILRB2	-0.0777332	660	0.729723	0.0134733	0.668606	0.0166927	FALSE
TOMM40L..84134.	TOMM40L	-0.09559	660	0.729664	0.0134763	0.964551	0.00173325	FALSE
RHOXF2B..727940.	RHOXF2B	-0.0527934	604	0.740782	0.0134881	0.250275	0.0468513	FALSE
SFT2D3..84826.	SFT2D3	-0.154005	660	0.729226	0.013499	0.950648	-0.00241377	FALSE
STUM..375057.	STUM	-0.031142	660	0.729182	0.0135013	0.77361	-0.0112179	FALSE
BPHL..670.	BPHL	0.0922876	660	0.729167	0.0135021	0.72982	-0.0134682	FALSE
KRTAP4.9..100132386.	KRTAP4	-0.232838	660	0.729079	0.0135067	0.317447	-0.0389731	FALSE
COG4..25839.	COG4	-0.464981	660	0.728814	0.0135205	0.71001	-0.0145007	FALSE
JPT1..51155.	JPT1	-0.20953	660	0.728699	0.0135264	0.595311	-0.0207122	FALSE
PPP3R2..5535.	PPP3R2	0.0850351	660	0.728691	0.0135268	0.799962	-0.00988194	FALSE
ING1..3621.	ING1	0.0541721	660	0.728662	0.0135283	0.859455	0.00690539	FALSE
DSCAM..1826.	DSCAM	0.156088	660	0.728552	0.013534	0.791299	-0.0103198	FALSE
FUZ..80199.	FUZ	-0.0299978	660	0.728155	0.0135547	0.294441	0.0408705	FALSE
DGKD..8527.	DGKD	-0.0760888	660	0.728096	0.0135577	0.787842	0.0104949	FALSE
GSTM2..2946.	GSTM2	-0.151952	660	0.728069	0.0135591	0.837822	0.00798215	FALSE
SLC8A3..6547.	SLC8A3	0.0898257	660	0.728041	0.0135605	0.722853	0.0138302	FALSE
GGT5..2687.	GGT5	-0.023768	660	0.727951	0.0135652	0.765781	-0.0116173	FALSE
OTUB1..55611.	OTUB1	-0.232512	660	0.727922	0.0135668	0.612468	0.0197531	FALSE
OR4C15..81309.	OR4C15	-0.0450218	605	0.73851	0.0135995	0.663026	0.0177506	FALSE
ANP32D..23519.	ANP32D	-0.0347774	660	0.727178	0.0136054	0.958334	-0.00203746	FALSE
MBOAT7..79143.	MBOAT7	0.0803991	660	0.727049	0.0136121	0.216714	0.0481479	FALSE
NEK2..4751.	NEK2	0.0673383	660	0.726871	0.0136213	0.564591	0.0224619	FALSE
FZD1..8321.	FZD1	-0.00794145	660	0.726689	0.0136308	0.22256	0.047542	FALSE
PDGFRL..5157.	PDGFRL	0.0131552	660	0.72662	0.0136344	0.152681	0.05573	FALSE
ZSWIM3..140831.	ZSWIM3	0.299076	660	0.726243	0.013654	0.818062	0.00897105	FALSE
ZNF236..7776.	ZNF236	-0.418244	660	0.726112	0.0136607	0.569395	0.0221854	FALSE
SEC63..11231.	SEC63	-0.492656	660	0.725923	0.0136706	0.811433	-0.00930407	FALSE
PRLHR..2834.	PRLHR	0.00293497	660	0.725765	0.0136788	0.560084	0.0227223	FALSE
DNMT3B..1789.	DNMT3B	0.0104834	660	0.725384	0.0136986	0.808684	0.00944233	FALSE
GLT8D1..55830.	GLT8D1	-0.0540189	660	0.725155	0.0137105	0.142938	0.0570843	FALSE
REPS1..85021.	REPS1	-0.0791864	660	0.725127	0.013712	0.809466	-0.009403	FALSE
PLXDC2..84898.	PLXDC2	0.1555	660	0.725034	0.0137168	0.245318	0.0452856	FALSE
GLUD2..2747.	GLUD2	0.189261	660	0.72478	0.01373	0.67281	0.0164679	FALSE
KLHDC9..126823.	KLHDC9	-0.103147	660	0.724278	0.0137561	0.918854	0.00397308	FALSE
CLEC4D..338339.	CLEC4D	-0.0326547	660	0.724231	0.0137585	0.778875	-0.01095	FALSE
BRSK2..9024.	BRSK2	0.0305237	660	0.724223	0.0137589	0.395914	0.0330987	FALSE
AMBP..259.	AMBP	-0.0370259	660	0.723805	0.0137807	0.873716	0.00619842	FALSE
PCTP..58488.	PCTP	0.0977473	660	0.723582	0.0137923	0.634865	0.0185186	FALSE
ACCSL..390110.	ACCSL	-0.056204	660	0.723438	0.0137998	0.950708	-0.0024108	FALSE
NIPAL1..152519.	NIPAL1	-0.00290427	660	0.723428	0.0138003	0.628448	0.0188704	FALSE
LDHAL6A..160287.	LDHAL6A	0.0696152	660	0.723157	0.0138144	0.708829	-0.0145626	FALSE
KIF3C..3797.	KIF3C	0.0165798	660	0.723109	0.0138169	0.420913	0.0313801	FALSE
RCOR1..23186.	RCOR1	-0.297808	660	0.722715	0.0138374	0.909594	0.00442835	FALSE
ZFP1..162239.	ZFP1	-0.0282413	660	0.722638	0.0138414	0.880944	-0.00584093	FALSE
TRPM8..79054.	TRPM8	-0.0985345	660	0.722122	0.0138683	0.111615	0.0619867	FALSE
WDHD1..11169.	WDHD1	-1.23103	660	0.722038	0.0138727	0.194544	-0.0505591	FALSE
MOAP1..64112.	MOAP1	0.0341655	660	0.72197	0.0138762	0.508332	0.025791	FALSE
KANK3..256949.	KANK3	0.0456386	660	0.72193	0.0138783	0.255202	0.0443512	FALSE
PTGER4..5734.	PTGER4	-0.0411591	660	0.721525	0.0138993	0.800791	-0.00984011	FALSE
GPLD1..2822.	GPLD1	-0.0578028	660	0.721436	0.013904	0.643993	0.0180208	FALSE
ARHGEF15..22899.	ARHGEF15	-0.0378351	660	0.721394	0.0139062	0.75169	-0.0123392	FALSE
SPRED3..399473.	SPRED3	-0.107453	660	0.72122	0.0139153	0.307149	0.0398107	FALSE
PYROXD2..84795.	PYROXD2	-0.00836711	660	0.720776	0.0139383	0.42379	0.0311862	FALSE
C9orf72..203228.	C9orf72	0.0990152	660	0.720587	0.0139482	0.96925	-0.00150336	FALSE
PHF8..23133.	PHF8	-0.0803411	660	0.720387	0.0139587	0.823416	-0.00870257	FALSE
C16orf89..146556.	C16orf89	-0.0708435	660	0.720268	0.0139648	0.748455	-0.0125056	FALSE
FGG..2266.	FGG	0.0151939	660	0.720163	0.0139703	0.520998	-0.0250258	FALSE
TRIM65..201292.	TRIM65	-0.168579	660	0.719903	0.0139839	0.900608	0.00487068	FALSE
BRINP1..1620.	BRINP1	0.108659	660	0.719829	0.0139877	0.758183	-0.0120061	FALSE
MYO7A..4647.	MYO7A	-0.111873	660	0.719779	0.0139903	0.893656	-0.00521331	FALSE
COL16A1..1307.	COL16A1	0.0994709	660	0.719634	0.0139979	0.389219	0.0335699	FALSE
MAP2K1..5604.	MAP2K1	-0.0703718	660	0.719511	0.0140043	0.570313	0.0221327	FALSE
SYNGR4..23546.	SYNGR4	-0.0365194	660	0.719447	0.0140076	0.998395	-7.84616e-05	FALSE
BFAR..51283.	BFAR	0.0103709	660	0.719408	0.0140097	0.488844	0.0269881	FALSE
EGR3..1960.	EGR3	0.0762706	660	0.71936	0.0140122	0.677769	0.0162033	FALSE
FXYD1..5348.	FXYD1	-0.0334882	660	0.718984	0.0140318	0.566213	0.0223684	FALSE
GRXCR2..643226.	GRXCR2	-0.0287982	660	0.718707	0.0140462	0.991158	0.000432183	FALSE
ELAPOR1..57535.	ELAPOR1	-0.109087	660	0.718508	0.0140566	0.299239	0.0404669	FALSE
SNCG..6623.	SNCG	-0.00134534	660	0.718385	0.014063	0.513458	0.0254802	FALSE
TMEM200A..114801.	TMEM200A	0.0765966	660	0.718334	0.0140657	0.672017	0.0165103	FALSE
SLC35A5..55032.	SLC35A5	-0.00633871	660	0.718257	0.0140697	0.79285	-0.0102413	FALSE
ARRB2..409.	ARRB2	0.0179028	660	0.717241	0.0141227	0.496967	-0.0264861	FALSE
SIX2..10736.	SIX2	0.121102	660	0.717135	0.0141282	0.926617	0.00359188	FALSE
MKRN2OS..100129480.	MKRN2OS	0.0541152	660	0.71705	0.0141326	0.790487	-0.0103609	FALSE
DHRS12..79758.	DHRS12	-0.147398	660	0.716511	0.0141608	0.800332	-0.00986328	FALSE
FAM53C..51307.	FAM53C	-0.0805377	660	0.716494	0.0141616	0.552792	0.0231459	FALSE
MGAT5..4249.	MGAT5	0.0264873	660	0.716393	0.014167	0.671802	0.0165218	FALSE
YPEL2..388403.	YPEL2	0.0160542	660	0.716257	0.014174	0.820057	0.00887094	FALSE
FSD2..123722.	FSD2	0.0914447	660	0.715956	0.0141898	0.642179	-0.0181195	FALSE
KCND2..3751.	KCND2	0.0228029	660	0.715812	0.0141973	0.548749	0.0233819	FALSE
OR5H6..79295.	OR5H6	-0.0267422	605	0.727238	0.0142095	0.964939	0.00179078	FALSE
RPP25..54913.	RPP25	0.188294	660	0.715336	0.0142221	0.0913833	0.0657645	FALSE
THAP11..57215.	THAP11	-0.431732	660	0.7152	0.0142292	0.739781	0.0129526	FALSE
GIGYF2..26058.	GIGYF2	-0.241194	660	0.715129	0.014233	0.546034	0.0235409	FALSE
H3C6..8353.	H3C6	-0.273136	660	0.714795	0.0142504	0.909739	-0.00442117	FALSE
ASPHD2..57168.	ASPHD2	-0.0914589	660	0.714563	0.0142625	0.635238	-0.0184982	FALSE
C12orf56..115749.	C12orf56	-0.203428	660	0.713567	0.0143146	0.782984	0.0107412	FALSE
LILRA5..353514.	LILRA5	0.0404427	660	0.713446	0.0143209	0.527316	0.0246478	FALSE
PLSCR1..5359.	PLSCR1	0.0924954	660	0.713419	0.0143223	0.70961	0.0145216	FALSE
ATP11A..23250.	ATP11A	-0.0376072	660	0.713178	0.0143349	0.75083	0.0123834	FALSE
SPRR4..163778.	SPRR4	0.0331444	660	0.713086	0.0143397	0.799811	0.00988953	FALSE
TBC1D31..93594.	TBC1D31	-0.13926	660	0.713063	0.0143409	0.112714	0.0617975	FALSE
UFSP1..402682.	UFSP1	-8.838e-05	660	0.713052	0.0143415	0.778495	0.0109693	FALSE
GKAP1..80318.	GKAP1	0.041062	660	0.712826	0.0143533	0.269614	0.0430329	FALSE
GPR68..8111.	GPR68	0.037859	660	0.712507	0.01437	0.661202	-0.0170901	FALSE
SCOC..60592.	SCOC	0.148489	660	0.712486	0.0143711	0.23056	-0.0467309	FALSE
NPW..283869.	NPW	0.0266287	660	0.712244	0.0143838	0.527289	0.0246494	FALSE
PNPLA4..8228.	PNPLA4	0.132847	660	0.712089	0.0143919	0.496481	0.026516	FALSE
TMEM129..92305.	TMEM129	-0.00492786	660	0.712055	0.0143937	0.711152	-0.0144409	FALSE
AHNAK2..113146.	AHNAK2	0.0846906	660	0.711999	0.0143966	0.458704	0.0288914	FALSE
PGLYRP3..114771.	PGLYRP3	-0.16856	660	0.711832	0.0144053	0.377665	-0.0343949	FALSE
HID1..283987.	HID1	-0.24018	660	0.711738	0.0144102	0.988736	-0.000550588	FALSE
TCN1..6947.	TCN1	-0.0999962	660	0.711707	0.0144118	0.42302	-0.031238	FALSE
ATP2B4..493.	ATP2B4	-0.221356	660	0.711492	0.0144231	0.491083	-0.0268493	FALSE
FBXO28..23219.	FBXO28	-0.158941	660	0.711441	0.0144258	0.358568	0.0357933	FALSE
ZBTB7A..51341.	ZBTB7A	-0.253727	660	0.711315	0.0144324	0.898057	0.00499633	FALSE
LAMC3..10319.	LAMC3	-0.161502	660	0.711014	0.0144481	0.144138	0.0569137	FALSE
NDUFAF8..284184.	NDUFAF8	-0.535886	660	0.710953	0.0144513	0.180029	0.0522487	FALSE
SMCO4..56935.	SMCO4	-0.020129	660	0.710826	0.014458	0.106632	0.0628632	FALSE
MUSTN1..389125.	MUSTN1	-0.0539421	660	0.710803	0.0144592	0.678838	0.0161464	FALSE
ATP5F1B..506.	ATP5F1B	-0.930874	660	0.710642	0.0144676	0.998054	9.50975e-05	FALSE
SPINK6..404203.	SPINK6	0.0509954	660	0.709786	0.0145124	0.88268	0.00575512	FALSE
MRPL27..51264.	MRPL27	-0.547279	660	0.708983	0.0145545	0.775426	-0.0111254	FALSE
PHYHD1..254295.	PHYHD1	-0.0987371	660	0.708972	0.0145551	0.195327	0.0504706	FALSE
KRT75..9119.	KRT75	-0.0954431	660	0.708801	0.014564	0.21946	-0.0478619	FALSE
USE1..55850.	USE1	-0.430334	660	0.70859	0.0145751	0.741627	-0.0128574	FALSE
DUSP21..63904.	DUSP21	0.0840192	660	0.708246	0.0145931	0.817482	0.00900016	FALSE
FAM47A..158724.	FAM47A	0.123731	660	0.708233	0.0145938	0.919056	0.00396316	FALSE
PPP3CB..5532.	PPP3CB	-0.0882172	660	0.708148	0.0145982	0.530413	-0.0244633	FALSE
SLC25A43..203427.	SLC25A43	0.0411427	660	0.707898	0.0146114	0.635626	0.018477	FALSE
ENOX1..55068.	ENOX1	-0.0390127	660	0.707845	0.0146141	0.818224	0.00896293	FALSE
MPHOSPH10..10199.	MPHOSPH10	-1.1553	660	0.707586	0.0146277	0.88993	0.00539714	FALSE
GIMAP8..155038.	GIMAP8	-0.0579647	660	0.707456	0.0146345	0.0803231	0.0681225	FALSE
RPL22..6146.	RPL22	-0.671115	660	0.706988	0.014659	0.286351	0.0415611	FALSE
TMEM192..201931.	TMEM192	0.0661225	660	0.706801	0.0146689	0.352547	-0.0362438	FALSE
KANK4..163782.	KANK4	-0.0325036	660	0.706789	0.0146695	0.311148	-0.0394833	FALSE
OR5T3..390154.	OR5T3	0.0529129	605	0.718148	0.0147037	0.790862	0.0108036	FALSE
CCDC127..133957.	CCDC127	0.0620575	660	0.706113	0.0147049	0.341847	0.0370565	FALSE
RS1..6247.	RS1	0.208144	660	0.706101	0.0147056	0.957076	0.00209904	FALSE
ALDH7A1..501.	ALDH7A1	0.00901826	660	0.706088	0.0147063	0.470754	-0.0281225	FALSE
ZCCHC7..84186.	ZCCHC7	-0.147718	660	0.705506	0.0147368	0.936715	0.00309648	FALSE
KLHL32..114792.	KLHL32	0.0429254	660	0.705488	0.0147378	0.700978	0.0149747	FALSE
SLC22A18..5002.	SLC22A18	-0.035754	660	0.705415	0.0147416	0.508951	0.0257534	FALSE
KRTAP15.1..254950.	KRTAP15	0.026838	660	0.705174	0.0147543	0.53541	0.0241667	FALSE
PAPOLG..64895.	PAPOLG	0.0219926	660	0.704901	0.0147686	0.83618	0.00806412	FALSE
LDHC..3948.	LDHC	0.105683	660	0.70455	0.014787	0.297863	0.0405822	FALSE
OR9Q2..219957.	OR9Q2	-0.0446537	605	0.716099	0.0148154	0.69613	-0.01591	FALSE
MESP1..55897.	MESP1	0.0133871	660	0.703943	0.0148189	0.73769	0.0130607	FALSE
RXYLT1..10329.	RXYLT1	-0.0745322	660	0.703636	0.014835	0.505563	0.0259596	FALSE
SHISAL1..85352.	SHISAL1	0.0799072	660	0.70355	0.0148395	0.799837	-0.00988823	FALSE
HBEGF..1839.	HBEGF	-0.00411475	660	0.703302	0.0148525	0.494429	0.0266425	FALSE
THAP9..79725.	THAP9	-0.0940112	660	0.702966	0.0148702	0.732339	-0.0133377	FALSE
GABRA5..2558.	GABRA5	-0.158385	660	0.702944	0.0148714	0.864709	-0.00664466	FALSE
KLRC1..3821.	KLRC1	0.0726456	660	0.702674	0.0148855	0.325732	0.038312	FALSE
KANK2..25959.	KANK2	0.118287	660	0.70228	0.0149063	0.885791	0.00560142	FALSE
GPR50..9248.	GPR50	0.0572808	660	0.70187	0.0149278	0.46131	0.0287242	FALSE
ZNF804A..91752.	ZNF804A	0.0852813	660	0.701494	0.0149476	0.297886	0.0405802	FALSE
SIPA1L3..23094.	SIPA1L3	0.0223943	660	0.701486	0.014948	0.807623	0.00949578	FALSE
COPS9..150678.	COPS9	-0.0381647	660	0.700893	0.0149792	0.836625	0.00804192	FALSE
CEP83..51134.	CEP83	0.0937545	660	0.700659	0.0149915	0.473392	0.0279556	FALSE
GPIHBP1..338328.	GPIHBP1	-0.138432	660	0.700444	0.0150029	0.923088	-0.00376511	FALSE
MSX1..4487.	MSX1	0.0377602	660	0.700215	0.0150149	0.131322	0.0587948	FALSE
SCAF4..57466.	SCAF4	-0.181152	660	0.700129	0.0150194	0.134321	0.0583424	FALSE
ARMC10..83787.	ARMC10	-0.292675	660	0.700002	0.0150261	0.612106	0.0197732	FALSE
ZNF639..51193.	ZNF639	-0.00571956	660	0.699966	0.015028	0.920743	-0.00388031	FALSE
DGKH..160851.	DGKH	-0.0968065	660	0.699756	0.015039	0.292341	0.0410485	FALSE
RNF213..57674.	RNF213	-0.0685071	660	0.6997	0.015042	0.443649	0.0298683	FALSE
TRAF4..9618.	TRAF4	-0.164644	660	0.699625	0.0150459	0.384573	0.0338998	FALSE
TNFSF14..8740.	TNFSF14	-0.0336318	660	0.699085	0.0150744	0.926189	0.00361286	FALSE
C4BPA..722.	C4BPA	0.0452508	660	0.698914	0.0150834	0.282947	-0.0418557	FALSE
IL17RC..84818.	IL17RC	-0.0247333	660	0.6989	0.0150841	0.0777659	0.0687049	FALSE
NOL7..51406.	NOL7	-0.855334	660	0.698859	0.0150863	0.756679	0.0120831	FALSE
DYNLL1..8655.	DYNLL1	-0.576374	660	0.698665	0.0150965	0.690685	0.0155177	FALSE
SEMA4G..57715.	SEMA4G	-0.0265683	660	0.698626	0.0150985	0.121798	-0.0602869	FALSE
THBD..7056.	THBD	-0.0364122	660	0.698556	0.0151022	0.928417	0.00350354	FALSE
CSF1..1435.	CSF1	-0.02226	660	0.698464	0.0151071	0.307891	0.0397498	FALSE
LACRT..90070.	LACRT	0.00604908	660	0.69841	0.01511	0.735627	-0.0131674	FALSE
ALPI..248.	ALPI	0.0455248	660	0.698378	0.0151116	0.978531	0.00104948	FALSE
TBX18..9096.	TBX18	-0.0127331	660	0.69829	0.0151163	0.617362	0.0194817	FALSE
STK3..6788.	STK3	-0.168663	660	0.698257	0.015118	0.996423	-0.000174858	FALSE
WEE2..494551.	WEE2	0.0783779	660	0.69812	0.0151252	0.495788	0.0265587	FALSE
PARP15..165631.	PARP15	-0.0966508	660	0.697972	0.015133	0.509057	-0.0257469	FALSE
ANXA10..11199.	ANXA10	0.0866783	660	0.697544	0.0151556	0.625101	-0.0190544	FALSE
PLEKHA6..22874.	PLEKHA6	0.0659509	660	0.697433	0.0151614	0.131485	0.0587701	FALSE
RAB5C..5878.	RAB5C	-0.188569	660	0.697347	0.0151659	0.568823	0.0222183	FALSE
AXL..558.	AXL	-0.00975004	660	0.697265	0.0151703	0.942827	-0.00279688	FALSE
OCIAD2..132299.	OCIAD2	0.0692324	660	0.697227	0.0151723	0.464099	0.0285458	FALSE
CALHM3..119395.	CALHM3	-0.0431178	660	0.697158	0.0151759	0.657739	-0.0172766	FALSE
AGPAT2..10555.	AGPAT2	-0.0890681	660	0.697096	0.0151792	0.0581547	0.0737838	FALSE
OR4A16..81327.	OR4A16	0.00940557	605	0.709401	0.0151813	0.0795674	0.0713345	FALSE
EDAR..10913.	EDAR	0.0213734	660	0.696922	0.0151884	0.400819	-0.0327565	FALSE
CLDN14..23562.	CLDN14	0.107863	660	0.696555	0.0152077	0.94275	0.00280066	FALSE
PLB1..151056.	PLB1	-0.114291	660	0.696546	0.0152082	0.905798	0.00461513	FALSE
DACT3..147906.	DACT3	-0.132493	660	0.696533	0.0152089	0.849952	0.0073777	FALSE
C18orf32..497661.	C18orf32	-0.0318043	660	0.696312	0.0152205	0.793742	-0.0101962	FALSE
ZNF789..285989.	ZNF789	-0.0888426	660	0.696284	0.015222	0.685128	0.0158121	FALSE
KRT85..3891.	KRT85	-0.15314	660	0.695708	0.0152524	0.655524	-0.0173961	FALSE
DOCK9..23348.	DOCK9	0.00824434	660	0.695644	0.0152557	0.29544	0.040786	FALSE
LINGO3..645191.	LINGO3	-0.0443272	660	0.695613	0.0152574	0.771036	0.0113491	FALSE
PTH1R..5745.	PTH1R	-0.0552062	660	0.69532	0.0152728	0.401905	0.032681	FALSE
MEX3B..84206.	MEX3B	-0.106191	660	0.695216	0.0152784	0.849097	0.00742024	FALSE
NKX2.2..4821.	NKX2	0.145378	660	0.695089	0.015285	0.0595714	0.073373	FALSE
FPR3..2359.	FPR3	0.0465124	660	0.69495	0.0152924	0.398287	-0.0329328	FALSE
CACNA2D2..9254.	CACNA2D2	-0.140844	660	0.694784	0.0153011	0.194107	0.0506086	FALSE
FBXW2..26190.	FBXW2	0.029985	660	0.694691	0.015306	0.86793	0.00648501	FALSE
ALDH4A1..8659.	ALDH4A1	-0.00682982	660	0.69467	0.0153071	0.817082	0.00902023	FALSE
NEGR1..257194.	NEGR1	0.0130647	660	0.694135	0.0153354	0.294295	0.0408828	FALSE
MME..4311.	MME	-0.0167446	660	0.693989	0.0153431	0.204074	-0.0494994	FALSE
CACNA2D4..93589.	CACNA2D4	0.130629	660	0.693894	0.0153481	0.303977	0.0400725	FALSE
NKX6.2..84504.	NKX6	0.0745628	660	0.693876	0.0153491	0.801282	0.0098153	FALSE
KPNA6..23633.	KPNA6	-0.176286	660	0.693489	0.0153695	0.659212	-0.0171973	FALSE
FABP1..2168.	FABP1	-0.146308	660	0.693476	0.0153702	0.864902	-0.00663512	FALSE
TK2..7084.	TK2	-0.0518699	660	0.693318	0.0153785	0.40617	0.032386	FALSE
SLC25A13..10165.	SLC25A13	0.0520113	660	0.692995	0.0153956	0.890226	0.00538251	FALSE
TOX2..84969.	TOX2	0.055625	660	0.69287	0.0154022	0.1024	0.0636334	FALSE
NECTIN4..81607.	NECTIN4	-0.0553939	660	0.69247	0.0154234	0.372031	0.0348028	FALSE
ACTBL2..345651.	ACTBL2	0.0393989	660	0.692409	0.0154266	0.536267	0.0241161	FALSE
QSOX2..169714.	QSOX2	-0.0706231	660	0.6923	0.0154323	0.768929	-0.0114566	FALSE
DNAJC5G..285126.	DNAJC5G	0.0211987	660	0.691931	0.0154518	0.290593	-0.0411973	FALSE
MTERF2..80298.	MTERF2	-0.0200565	660	0.691509	0.0154742	0.753888	-0.0122264	FALSE
SYT8..90019.	SYT8	0.114954	660	0.691144	0.0154935	0.488136	0.0270321	FALSE
THEM4..117145.	THEM4	-0.108454	660	0.69112	0.0154947	0.417612	-0.0316034	FALSE
SNAPC2..6618.	SNAPC2	-1.36417	660	0.690985	0.0155018	0.960326	-0.00193996	FALSE
INMT..11185.	INMT	0.0514044	660	0.690844	0.0155093	0.411431	-0.0320246	FALSE
ARHGEF10L..55160.	ARHGEF10L	0.0143809	660	0.690646	0.0155198	0.16244	0.0544377	FALSE
TMEM156..80008.	TMEM156	0.0642712	660	0.690586	0.015523	0.308436	-0.0397051	FALSE
RASIP1..54922.	RASIP1	-0.0217864	660	0.690368	0.0155345	0.810477	-0.00935213	FALSE
RAB3B..5865.	RAB3B	0.0304647	660	0.690173	0.0155448	0.197603	-0.0502148	FALSE
GPR119..139760.	GPR119	0.250368	660	0.690011	0.0155534	0.356798	0.0359252	FALSE
MAMDC2..256691.	MAMDC2	-0.0411597	660	0.689992	0.0155544	0.802462	0.00975582	FALSE
PDYN..5173.	PDYN	0.0980113	660	0.689844	0.0155622	0.618322	-0.0194286	FALSE
DTL..51514.	DTL	-2.18658	660	0.689652	0.0155724	0.190446	-0.0510265	FALSE
COL5A3..50509.	COL5A3	-0.0663685	660	0.689605	0.0155748	0.939572	-0.00295642	FALSE
RHBDD2..57414.	RHBDD2	0.00684023	660	0.689549	0.0155778	0.463086	0.0286105	FALSE
JAZF1..221895.	JAZF1	-0.18397	660	0.689285	0.0155918	0.517185	0.0252552	FALSE
CAPS..828.	CAPS	-0.0133392	660	0.68925	0.0155937	0.697357	0.0151654	FALSE
SNX33..257364.	SNX33	-0.024683	660	0.68899	0.0156074	0.367459	0.0351366	FALSE
ZAR1..326340.	ZAR1	-0.0775402	660	0.688898	0.0156123	0.350006	0.0364354	FALSE
OR11A1..26531.	OR11A1	0.0105384	605	0.701068	0.0156383	0.506954	-0.0270297	FALSE
KLK11..11012.	KLK11	0.0858221	660	0.688059	0.0156567	0.972429	-0.00134787	FALSE
KBTBD3..143879.	KBTBD3	-0.0195146	660	0.687892	0.0156655	0.951383	-0.00237778	FALSE
OR8J3..81168.	OR8J3	-0.049757	605	0.700484	0.0156704	0.777329	0.0115209	FALSE
PDE4B..5142.	PDE4B	-0.0791688	660	0.687681	0.0156767	0.336671	0.0374556	FALSE
SLC22A4..6583.	SLC22A4	-0.0552756	660	0.687545	0.0156839	0.620849	0.0192889	FALSE
TMC8..147138.	TMC8	-0.149896	660	0.687532	0.0156846	0.366398	0.0352145	FALSE
CCDC77..84318.	CCDC77	-0.0399421	660	0.687372	0.0156931	0.698043	0.0151293	FALSE
CXorf66..347487.	CXorf66	0.147086	660	0.687369	0.0156933	0.699146	0.0150712	FALSE
INO80C..125476.	INO80C	-0.053333	660	0.686991	0.0157133	0.99512	0.000238528	FALSE
RRP8..23378.	RRP8	-0.0450498	660	0.686605	0.0157338	0.571141	0.0220852	FALSE
SPART..23111.	SPART	0.0323914	660	0.686527	0.0157379	0.356902	0.0359175	FALSE
HHLA2..11148.	HHLA2	0.0252897	660	0.686061	0.0157626	0.557318	-0.0228827	FALSE
DDX43..55510.	DDX43	-0.220787	660	0.685916	0.0157703	0.916138	-0.00410655	FALSE
CALD1..800.	CALD1	0.0552318	660	0.685327	0.0158015	0.14381	0.0569603	FALSE
CAVIN2..8436.	CAVIN2	0.00164597	660	0.685186	0.015809	0.512171	0.0255581	FALSE
EDEM2..55741.	EDEM2	-0.0886934	660	0.684754	0.015832	0.951939	0.00235053	FALSE
CANX..821.	CANX	-0.0231721	660	0.684698	0.0158349	0.206536	0.0492314	FALSE
PENK..5179.	PENK	0.012662	660	0.684676	0.0158361	0.854845	-0.00713434	FALSE
MCHR1..2847.	MCHR1	-0.04009	660	0.684459	0.0158476	0.694318	-0.0153257	FALSE
STK4..6789.	STK4	-0.0665263	660	0.684007	0.0158716	0.277578	0.0423251	FALSE
SMG5..23381.	SMG5	-1.08898	660	0.683992	0.0158724	0.696269	-0.0152228	FALSE
KRT33A..3883.	KRT33A	-0.311793	605	0.696784	0.015874	0.539121	0.0250163	FALSE
SIAE..54414.	SIAE	0.186362	660	0.683897	0.0158774	0.321048	0.0386843	FALSE
NUDT12..83594.	NUDT12	-0.0741286	660	0.683771	0.0158841	0.906371	0.00458691	FALSE
F13A1..2162.	F13A1	0.136068	660	0.683609	0.0158927	0.344449	0.0368574	FALSE
RASSF4..83937.	RASSF4	-0.00205787	660	0.68354	0.0158964	0.145591	0.0567087	FALSE
SLC11A1..6556.	SLC11A1	0.102995	660	0.682762	0.0159377	0.881761	-0.00580052	FALSE
BLOC1S5..63915.	BLOC1S5	0.152717	660	0.682718	0.0159401	0.526127	0.0247188	FALSE
A1CF..29974.	A1CF	-0.0787113	660	0.682641	0.0159442	0.517369	-0.0252441	FALSE
DNAJB9..4189.	DNAJB9	-0.00322089	660	0.682536	0.0159497	0.959254	0.00199247	FALSE
ELL2..22936.	ELL2	-0.134019	660	0.682176	0.0159688	0.582874	0.0214154	FALSE
CARD14..79092.	CARD14	-0.0667108	660	0.682167	0.0159693	0.976606	-0.00114362	FALSE
MIDEAS..91748.	MIDEAS	-0.0135438	660	0.681821	0.0159877	0.142117	0.0572016	FALSE
CATSPERE..257044.	CATSPERE	0.0432981	660	0.681679	0.0159953	0.689217	0.0155954	FALSE
SYNE4..163183.	SYNE4	-0.104313	660	0.681163	0.0160227	0.522851	0.0249147	FALSE
MVP..9961.	MVP	0.0575255	660	0.680926	0.0160353	0.443828	-0.0298565	FALSE
KPNA2..3838.	KPNA2	-0.399193	660	0.680595	0.0160529	0.639251	-0.0182791	FALSE
IFI16..3428.	IFI16	0.033574	660	0.680226	0.0160725	0.516648	-0.0252876	FALSE
DHX57..90957.	DHX57	-0.132306	660	0.680162	0.0160759	0.681517	-0.0160039	FALSE
MLYCD..23417.	MLYCD	0.107572	660	0.680075	0.0160806	0.155401	0.0553636	FALSE
MOGAT2..80168.	MOGAT2	-0.0249034	660	0.67997	0.0160861	0.609417	-0.0199228	FALSE
MPO..4353.	MPO	-0.149492	660	0.679823	0.016094	0.624132	0.0191078	FALSE
ERBIN..55914.	ERBIN	-0.0537952	660	0.679753	0.0160977	0.621392	0.0192589	FALSE
COG5..10466.	COG5	-0.110191	660	0.679363	0.0161184	0.436094	0.0303655	FALSE
UNCX..340260.	UNCX	0.0501059	660	0.679338	0.0161198	0.507407	0.0258473	FALSE
FAM110A..83541.	FAM110A	0.0401392	660	0.679293	0.0161222	0.687427	0.0156902	FALSE
TTYH2..94015.	TTYH2	-0.150829	660	0.679213	0.0161265	0.715502	-0.0142135	FALSE
TDRD9..122402.	TDRD9	0.0673333	660	0.678835	0.0161466	0.067396	0.0712392	FALSE
ATP9A..10079.	ATP9A	-0.00319654	660	0.678086	0.0161864	0.967596	-0.00158429	FALSE
TRIM44..54765.	TRIM44	0.0648965	660	0.677623	0.0162111	0.784143	0.0106824	FALSE
CES4A..283848.	CES4A	-0.0820644	660	0.677487	0.0162184	0.739776	-0.0129529	FALSE
CRTAM..56253.	CRTAM	-0.0506322	660	0.677422	0.0162218	0.411461	-0.0320225	FALSE
CBL..867.	CBL	0.0679855	660	0.676691	0.0162608	0.823513	0.00869771	FALSE
STRA6..64220.	STRA6	0.0369392	660	0.676484	0.0162718	0.841557	0.00779583	FALSE
OSBPL9..114883.	OSBPL9	-0.213616	660	0.676472	0.0162725	0.766768	-0.0115669	FALSE
GNAT3..346562.	GNAT3	-0.0722828	660	0.676406	0.016276	0.483031	0.0273501	FALSE
C1orf56..54964.	C1orf56	-0.269543	660	0.676347	0.0162791	0.74336	-0.012768	FALSE
KRTAP17.1..83902.	KRTAP17	-0.259659	660	0.676268	0.0162834	0.963394	-0.00178983	FALSE
FHIT..2272.	FHIT	0.0388404	660	0.675821	0.0163072	0.516025	0.0253251	FALSE
ARSB..411.	ARSB	-0.127506	660	0.67537	0.0163312	0.770704	0.011366	FALSE
SOHLH2..54937.	SOHLH2	0.165746	660	0.675299	0.016335	0.280075	0.042106	FALSE
GALR3..8484.	GALR3	0.0231984	660	0.67525	0.0163377	0.175489	0.0527978	FALSE
HTR2B..3357.	HTR2B	0.0126252	660	0.675176	0.0163416	0.520521	0.0250545	FALSE
NR3C2..4306.	NR3C2	0.0537781	660	0.674879	0.0163574	0.629369	-0.0188198	FALSE
LY6E..4061.	LY6E	-0.0119706	660	0.674854	0.0163588	0.569787	0.0221629	FALSE
DCLK3..85443.	DCLK3	-0.108006	660	0.67414	0.0163969	0.462636	-0.0286393	FALSE
CIAO2A..84191.	CIAO2A	-0.325149	660	0.673957	0.0164066	0.777363	-0.0110269	FALSE
EFCAB5..374786.	EFCAB5	-0.126554	660	0.673708	0.0164199	0.598426	-0.0205372	FALSE
FGF6..2251.	FGF6	0.0159042	660	0.673647	0.0164232	0.229433	0.0468439	FALSE
LAT2..7462.	LAT2	-0.0807074	660	0.673493	0.0164314	0.83022	-0.00836196	FALSE
CRABP1..1381.	CRABP1	-0.0160868	660	0.673293	0.0164421	0.742976	0.0127878	FALSE
WDR5..11091.	WDR5	-1.03127	660	0.673192	0.0164475	0.568501	0.0222367	FALSE
PDE6H..5149.	PDE6H	0.0151352	660	0.672958	0.01646	0.46604	0.028422	FALSE
DCAF11..80344.	DCAF11	-0.0403078	660	0.672541	0.0164823	0.313955	0.0392551	FALSE
KATNBL1..79768.	KATNBL1	0.039503	660	0.672503	0.0164843	0.546577	-0.0235091	FALSE
BNIP3L..665.	BNIP3L	0.141935	660	0.672492	0.0164849	0.664462	-0.016915	FALSE
USHBP1..83878.	USHBP1	-0.0849572	660	0.672436	0.0164879	0.341545	0.0370798	FALSE
NXPE4..54827.	NXPE4	0.0488646	660	0.672167	0.0165023	0.636566	-0.0184256	FALSE
TPD52..7163.	TPD52	0.125587	660	0.671946	0.016514	0.148192	0.0563455	FALSE
RNASE4..6038.	RNASE4	-0.0560461	660	0.671528	0.0165364	0.946866	-0.00259897	FALSE
HAGHL..84264.	HAGHL	-0.0472005	660	0.671255	0.016551	0.373996	0.0346601	FALSE
QKI..9444.	QKI	0.00655978	660	0.671217	0.016553	0.491032	0.0268524	FALSE
EXOSC4..54512.	EXOSC4	-1.34872	660	0.671182	0.0165549	0.267733	0.0432022	FALSE
KRTAP19.5..337972.	KRTAP19	0.0588218	660	0.670898	0.0165701	0.764918	-0.0116614	FALSE
PPP1R16A..84988.	PPP1R16A	0.000396437	660	0.670671	0.0165823	0.647288	-0.0178418	FALSE
GPATCH8..23131.	GPATCH8	-0.196131	660	0.670643	0.0165837	0.516985	0.0252673	FALSE
P4HA2..8974.	P4HA2	-0.100424	660	0.67063	0.0165844	0.773785	0.011209	FALSE
RIMS2..9699.	RIMS2	0.025887	660	0.670629	0.0165845	0.166087	0.0539696	FALSE
MMS19..64210.	MMS19	-0.686278	660	0.670554	0.0165885	0.223383	0.0474575	FALSE
PASD1..139135.	PASD1	0.13988	660	0.670553	0.0165885	0.236248	0.0461663	FALSE
CRNN..49860.	CRNN	0.0145101	660	0.670447	0.0165942	0.837592	0.00799364	FALSE
RAB41..347517.	RAB41	0.00999408	660	0.669949	0.0166209	0.438027	0.0302378	FALSE
ST3GAL2..6483.	ST3GAL2	-0.0306687	660	0.669681	0.0166352	0.497448	-0.0264565	FALSE
PRR29..92340.	PRR29	0.0067425	660	0.669385	0.0166511	0.842711	0.00773834	FALSE
AMPD1..270.	AMPD1	-0.192995	660	0.669021	0.0166705	0.870807	-0.00634244	FALSE
RAD51..5888.	RAD51	-1.44702	660	0.668965	0.0166735	0.299947	0.0404077	FALSE
RAB26..25837.	RAB26	-0.10393	660	0.668917	0.0166761	0.296941	0.0406596	FALSE
KSR2..283455.	KSR2	-0.0135238	660	0.66879	0.0166829	0.999759	1.17895e-05	FALSE
DDO..8528.	DDO	0.0301615	660	0.668779	0.0166835	0.534002	0.0242502	FALSE
S100G..795.	S100G	0.119723	660	0.668363	0.0167058	0.675112	-0.016345	FALSE
CEP19..84984.	CEP19	-0.0918781	660	0.668354	0.0167063	0.225705	0.0472206	FALSE
TEDDM1..127670.	TEDDM1	-0.0805396	660	0.668301	0.0167091	0.775473	0.011123	FALSE
PCDHB2..56133.	PCDHB2	-0.11308	660	0.668067	0.0167216	0.60998	-0.0198914	FALSE
OR6F1..343169.	OR6F1	-0.00466078	605	0.681422	0.0167235	0.674067	0.0171329	FALSE
CLCNKA..1187.	CLCNKA	0.127142	660	0.668026	0.0167238	0.803593	-0.00969879	FALSE
IVL..3713.	IVL	0.107475	660	0.667625	0.0167453	0.511961	0.0255708	FALSE
ZNF25..219749.	ZNF25	0.17867	660	0.66758	0.0167477	0.493861	0.0266775	FALSE
TRIM3..10612.	TRIM3	0.223231	660	0.667325	0.0167614	0.407219	0.0323137	FALSE
OTOL1..131149.	OTOL1	-0.0579046	660	0.667138	0.0167714	0.959715	-0.0019699	FALSE
SH3BGR..6450.	SH3BGR	0.0314436	659	0.667254	0.016778	0.522965	0.0249268	FALSE
TCF7L2..6934.	TCF7L2	-0.098286	660	0.666975	0.0167802	0.975979	0.00117429	FALSE
NCMAP..400746.	NCMAP	-0.124606	660	0.666947	0.0167817	0.644905	0.0179712	FALSE
SCNN1G..6340.	SCNN1G	-0.00959368	660	0.666819	0.0167885	0.48395	0.0272927	FALSE
C1QTNF6..114904.	C1QTNF6	-0.0143423	660	0.666753	0.0167921	0.637842	0.0183559	FALSE
FGFR1..2260.	FGFR1	-0.101452	660	0.666263	0.0168183	0.783003	0.0107403	FALSE
POLR3GL..84265.	POLR3GL	-0.0963604	660	0.665663	0.0168505	0.984263	0.000769218	FALSE
TARS1..6897.	TARS1	-1.86463	660	0.665111	0.0168802	0.920262	-0.00390394	FALSE
VSTM2A..222008.	VSTM2A	0.0363212	660	0.665002	0.016886	0.658609	-0.0172298	FALSE
AKR7A2..8574.	AKR7A2	0.0526516	660	0.664983	0.016887	0.112691	0.0618013	FALSE
RPL19..6143.	RPL19	-2.25982	660	0.664845	0.0168944	0.104152	0.0633116	FALSE
PSPH..5723.	PSPH	-0.0720958	660	0.664815	0.016896	0.714563	0.0142625	FALSE
GRTP1..79774.	GRTP1	0.0217216	660	0.664643	0.0169053	0.467261	-0.0283442	FALSE
ELP1..8518.	ELP1	-0.844852	660	0.664473	0.0169144	0.445638	0.0297381	FALSE
STARD5..80765.	STARD5	0.0546854	660	0.664084	0.0169353	0.57389	0.0219277	FALSE
MYH1..4619.	MYH1	0.0857539	660	0.663946	0.0169427	0.496441	-0.0265185	FALSE
INO80D..54891.	INO80D	0.0289062	660	0.663893	0.0169455	0.243333	0.0454763	FALSE
TBX19..9095.	TBX19	0.0498019	660	0.663683	0.0169568	0.972596	-0.00133972	FALSE
UGT3A1..133688.	UGT3A1	0.106351	660	0.663372	0.0169735	0.865042	0.00662816	FALSE
CXCR2..3579.	CXCR2	-0.00595228	660	0.663299	0.0169775	0.729377	0.0134912	FALSE
RSPO3..84870.	RSPO3	0.125711	660	0.663272	0.0169789	0.590838	0.0209644	FALSE
APOL6..80830.	APOL6	0.0628319	660	0.66305	0.0169908	0.291909	0.0410853	FALSE
GPR6..2830.	GPR6	0.0507137	660	0.66305	0.0169908	0.150827	0.0559824	FALSE
SAFB2..9667.	SAFB2	-0.178281	660	0.662684	0.0170105	0.680963	0.0160333	FALSE
ATF6..22926.	ATF6	-0.0451931	660	0.662445	0.0170233	0.501918	0.0261823	FALSE
RAB11FIP5..26056.	RAB11FIP5	-0.00177372	660	0.661884	0.0170535	0.22667	0.0471227	FALSE
LHFPL1..340596.	LHFPL1	-0.00607607	660	0.661723	0.0170621	0.406801	-0.0323425	FALSE
REX1BD..55049.	REX1BD	-0.119925	660	0.661405	0.0170793	0.648335	0.0177851	FALSE
SPATA12..353324.	SPATA12	-0.0412862	660	0.661005	0.0171008	0.871728	0.00629684	FALSE
CALML3..810.	CALML3	0.195215	660	0.660877	0.0171077	0.868744	-0.00644464	FALSE
AKR1B1..231.	AKR1B1	0.201569	660	0.660838	0.0171097	0.922729	0.00378274	FALSE
SMDT1..91689.	SMDT1	-0.0718378	660	0.660598	0.0171227	0.937834	0.0030416	FALSE
RNF175..285533.	RNF175	0.0776579	660	0.660457	0.0171303	0.259233	0.0439775	FALSE
RERE..473.	RERE	-0.112593	660	0.6604	0.0171333	0.437408	0.0302787	FALSE
PEBP4..157310.	PEBP4	-0.0146802	660	0.660056	0.0171518	0.999444	2.72003e-05	FALSE
SYNC..81493.	SYNC	0.0159666	660	0.660045	0.0171524	0.670286	0.0166028	FALSE
SAXO1..158297.	SAXO1	0.0135311	660	0.659958	0.0171571	0.970796	-0.00142777	FALSE
TMEM225..338661.	TMEM225	0.187099	660	0.659956	0.0171572	0.877395	-0.00601637	FALSE
KRT4..3851.	KRT4	-0.135428	660	0.659731	0.0171693	0.986523	0.000658766	FALSE
CA10..56934.	CA10	-0.0205872	660	0.659208	0.0171975	0.775446	-0.0111244	FALSE
SLC24A5..283652.	SLC24A5	0.0418517	660	0.658399	0.0172411	0.570698	0.0221106	FALSE
DDIT4L..115265.	DDIT4L	0.0345909	660	0.658203	0.0172516	0.209181	-0.0489463	FALSE
HACL1..26061.	HACL1	0.0364281	660	0.657869	0.0172696	0.661947	0.0170501	FALSE
MYL6..4637.	MYL6	-0.149805	660	0.657624	0.0172828	0.495123	0.0265997	FALSE
GBP5..115362.	GBP5	-0.136952	660	0.657534	0.0172877	0.187458	-0.0513719	FALSE
SEC11A..23478.	SEC11A	0.0132152	660	0.657529	0.017288	0.856176	0.00706825	FALSE
MATR3..9782.	MATR3	-0.295044	660	0.657525	0.0172882	0.185831	0.0515617	FALSE
SGCB..6443.	SGCB	0.0823081	660	0.657447	0.0172924	0.176733	0.0526464	FALSE
NEFH..4744.	NEFH	-0.0221868	660	0.657413	0.0172942	0.962231	-0.00184675	FALSE
USP12..219333.	USP12	-0.140805	660	0.657212	0.0173051	0.72633	0.0136494	FALSE
MANF..7873.	MANF	-0.329616	660	0.656861	0.017324	0.32585	0.0383026	FALSE
TEX13B..56156.	TEX13B	-0.0893758	660	0.656675	0.017334	0.860858	0.0068357	FALSE
RTRAF..51637.	RTRAF	-0.398188	660	0.656673	0.0173342	0.490125	0.0269086	FALSE
CDKN2AIPNL..91368.	CDKN2AIPNL	-0.151486	660	0.656618	0.0173371	0.345297	0.0367928	FALSE
HRK..8739.	HRK	-0.394061	660	0.656455	0.0173459	0.390302	0.0334933	FALSE
CLDN2..9075.	CLDN2	0.0450277	660	0.655325	0.0174069	0.537091	-0.0240673	FALSE
AADACL2..344752.	AADACL2	-0.0126881	660	0.655295	0.0174085	0.182502	0.0519539	FALSE
DYDC1..143241.	DYDC1	-0.187169	660	0.655275	0.0174096	0.25517	-0.0443542	FALSE
DAO..1610.	DAO	-0.0859371	660	0.655253	0.0174108	0.973597	0.00129075	FALSE
RNF43..54894.	RNF43	0.0100286	660	0.655247	0.0174111	0.727973	-0.0135641	FALSE
WWP1..11059.	WWP1	-0.0461015	660	0.654996	0.0174247	0.621497	0.0192531	FALSE
MMP28..79148.	MMP28	-0.114725	660	0.654798	0.0174353	0.69848	0.0151063	FALSE
CCDC60..160777.	CCDC60	-0.00216997	660	0.65452	0.0174503	0.898773	-0.00496107	FALSE
SGIP1..84251.	SGIP1	-0.134334	660	0.65438	0.0174579	0.921861	-0.00382537	FALSE
SPG11..80208.	SPG11	-0.0632083	660	0.65385	0.0174866	0.729232	-0.0134987	FALSE
CLTRN..57393.	CLTRN	0.0337242	660	0.653741	0.0174924	0.105031	0.0631516	FALSE
COMMD2..51122.	COMMD2	-0.0989911	660	0.653735	0.0174927	0.710758	0.0144615	FALSE
PDE5A..8654.	PDE5A	-0.00839283	660	0.653688	0.0174953	0.274231	-0.0426209	FALSE
ADCY10..55811.	ADCY10	0.00878514	660	0.653601	0.0175	0.864963	0.00663208	FALSE
PRR16..51334.	PRR16	-0.0444644	660	0.653543	0.0175031	0.676371	-0.0162778	FALSE
GPS2..2874.	GPS2	-0.0889433	660	0.653267	0.0175181	0.11078	0.0621314	FALSE
EFCAB14..9813.	EFCAB14	-0.0522398	660	0.653147	0.0175245	0.270123	-0.0429873	FALSE
TXN..7295.	TXN	-1.04905	660	0.653113	0.0175264	0.586127	0.0212308	FALSE
PTK6..5753.	PTK6	0.019779	660	0.652515	0.0175587	0.708912	0.0145582	FALSE
CLN8..2055.	CLN8	0.211761	660	0.652502	0.0175594	0.292805	0.0410091	FALSE
ZFYVE9..9372.	ZFYVE9	-0.0869151	660	0.652399	0.017565	0.509909	-0.0256952	FALSE
PPP4R4..57718.	PPP4R4	0.0204718	660	0.652381	0.017566	0.782549	0.0107633	FALSE
ZNF737..100129842.	ZNF737	0.0939851	660	0.652345	0.0175679	0.564198	-0.0224846	FALSE
CA12..771.	CA12	-0.124696	660	0.652111	0.0175806	0.963946	0.00176285	FALSE
SLC52A3..113278.	SLC52A3	0.171307	660	0.652061	0.0175833	0.265356	0.0434173	FALSE
SLC66A3..130814.	SLC66A3	0.063145	660	0.65197	0.0175882	0.391154	0.0334332	FALSE
FIBIN..387758.	FIBIN	-0.150129	660	0.651527	0.0176121	0.144044	0.0569272	FALSE
SIAH1..6477.	SIAH1	0.01732	660	0.651271	0.017626	0.867066	0.00652779	FALSE
ZAP70..7535.	ZAP70	-0.0266451	660	0.650954	0.0176432	0.908472	0.00448351	FALSE
EVPL..2125.	EVPL	-0.103976	660	0.650838	0.0176495	0.392926	0.0333084	FALSE
GDF11..10220.	GDF11	-0.113227	660	0.650243	0.0176817	0.737658	-0.0130624	FALSE
VDAC2..7417.	VDAC2	-0.207333	660	0.650141	0.0176872	0.481196	0.0274649	FALSE
DNASE1L2..1775.	DNASE1L2	0.0389539	660	0.650037	0.0176928	0.381511	0.0341186	FALSE
ALG1..56052.	ALG1	-0.817159	660	0.650036	0.0176929	0.254633	0.0444044	FALSE
GMIP..51291.	GMIP	0.0135444	660	0.649773	0.0177071	0.415181	0.0317687	FALSE
RASGRF1..5923.	RASGRF1	0.0598254	660	0.649359	0.0177295	0.473979	0.0279185	FALSE
PYHIN1..149628.	PYHIN1	0.031711	660	0.64914	0.0177414	0.628614	0.0188612	FALSE
C7orf25..79020.	C7orf25	-0.00453247	660	0.648729	0.0177637	0.773478	0.0112246	FALSE
FCRL2..79368.	FCRL2	0.00213869	660	0.648667	0.0177671	0.955719	-0.00216548	FALSE
STRN..6801.	STRN	-0.018391	660	0.648528	0.0177746	0.899823	0.00490932	FALSE
EPHB2..2048.	EPHB2	0.0154942	660	0.648502	0.017776	0.609142	0.0199381	FALSE
ACYP1..97.	ACYP1	0.0699363	660	0.648144	0.0177954	0.35935	-0.0357351	FALSE
MYG1..60314.	MYG1	-0.302041	660	0.648023	0.017802	0.279486	0.0421575	FALSE
ATF7..11016.	ATF7	-0.218131	660	0.647825	0.0178127	0.588259	0.0211101	FALSE
KCNMB1..3779.	KCNMB1	0.247743	660	0.647443	0.0178335	0.219508	0.0478568	FALSE
C1S..716.	C1S	-0.0788952	660	0.64737	0.0178374	0.878529	0.00596031	FALSE
HBB..3043.	HBB	0.176959	660	0.647122	0.0178509	0.324564	0.0384045	FALSE
HAGH..3029.	HAGH	0.00861267	660	0.647096	0.0178523	0.675039	-0.0163489	FALSE
KCTD1..284252.	KCTD1	-0.0380168	659	0.647251	0.0178575	0.879958	0.00589413	FALSE
COPS7B..64708.	COPS7B	0.065565	660	0.646992	0.0178579	0.381102	0.0341479	FALSE
LCE4A..199834.	LCE4A	-0.109085	660	0.646961	0.0178596	0.847379	0.00750574	FALSE
NARS1..4677.	NARS1	-1.87574	660	0.646753	0.0178709	0.718011	0.0140825	FALSE
VASH1..22846.	VASH1	-0.00655142	660	0.646645	0.0178767	0.269268	0.043064	FALSE
INA..9118.	INA	0.0362905	660	0.646555	0.0178816	0.176781	0.0526405	FALSE
ZBED8..63920.	ZBED8	0.00512695	660	0.64633	0.0178939	0.389414	-0.0335561	FALSE
KAZN..23254.	KAZN	0.026139	660	0.646303	0.0178953	0.331429	0.0378637	FALSE
FBXO6..26270.	FBXO6	-0.0380315	660	0.646292	0.0178959	0.711263	0.0144351	FALSE
CDH23..64072.	CDH23	-0.128554	660	0.645985	0.0179126	0.697566	0.0151544	FALSE
FABP4..2167.	FABP4	0.0958751	660	0.645311	0.0179492	0.373278	0.0347122	FALSE
MAGED1..9500.	MAGED1	0.0770269	660	0.645233	0.0179534	0.263495	0.0435866	FALSE
CDC20B..166979.	CDC20B	-0.0672542	660	0.645134	0.0179588	0.600947	0.0203958	FALSE
UBE2E3..10477.	UBE2E3	-0.14426	660	0.64498	0.0179672	0.990097	0.000484032	FALSE
ARPC1A..10552.	ARPC1A	-0.0842466	660	0.64424	0.0180074	0.527535	0.0246347	FALSE
DEK..7913.	DEK	0.104665	660	0.644118	0.018014	0.32432	0.0384238	FALSE
H3.5..440093.	H3	-0.00613651	660	0.64393	0.0180243	0.199718	0.0499792	FALSE
CNPY4..245812.	CNPY4	-0.167905	660	0.643863	0.0180279	0.724578	0.0137405	FALSE
SWAP70..23075.	SWAP70	0.107231	660	0.643787	0.018032	0.0286813	0.0851682	FALSE
ANAPC13..25847.	ANAPC13	-0.511764	660	0.643767	0.0180331	0.500856	-0.0262473	FALSE
ASH2L..9070.	ASH2L	-0.240226	660	0.643743	0.0180344	0.665604	0.0168537	FALSE
ZFYVE16..9765.	ZFYVE16	-0.119814	660	0.643646	0.0180397	0.904743	0.00466704	FALSE
MTF2..22823.	MTF2	-0.115811	660	0.643642	0.0180399	0.613649	0.0196875	FALSE
OR56B1..387748.	OR56B1	0.0291756	605	0.657768	0.0180463	0.848976	-0.0077578	FALSE
EIF2D..1939.	EIF2D	-0.00519097	660	0.643464	0.0180496	0.772642	0.0112672	FALSE
MATK..4145.	MATK	-0.0753733	660	0.643323	0.0180573	0.781069	0.0108385	FALSE
INSYN2A..642938.	INSYN2A	0.045012	660	0.643259	0.0180607	0.325841	0.0383033	FALSE
NAP1L1..4673.	NAP1L1	0.00253888	660	0.643065	0.0180713	0.567388	0.0223008	FALSE
OR52N1..79473.	OR52N1	0.0444441	605	0.657135	0.0180819	0.196315	-0.0526046	FALSE
C1orf141..400757.	C1orf141	0.0906491	660	0.64283	0.0180841	0.645453	-0.0179415	FALSE
TSPAN15..23555.	TSPAN15	-0.00508935	660	0.642628	0.0180951	0.340421	-0.0371661	FALSE
FSTL5..56884.	FSTL5	-0.0165148	660	0.6423	0.0181129	0.640768	0.0181964	FALSE
NDUFAF4..29078.	NDUFAF4	-0.295695	660	0.642236	0.0181164	0.317033	0.0390064	FALSE
CD200..4345.	CD200	0.039679	660	0.642149	0.0181211	0.211119	0.0487388	FALSE
RPA4..29935.	RPA4	-0.0254679	660	0.64212	0.0181227	0.56517	-0.0224285	FALSE
EMX2..2018.	EMX2	0.0085703	660	0.642004	0.018129	0.203442	0.0495685	FALSE
RFLNA..144347.	RFLNA	-0.0193741	660	0.641985	0.0181301	0.867153	0.00652349	FALSE
PGR..5241.	PGR	-0.00647861	660	0.641758	0.0181424	0.413869	0.0318581	FALSE
DNAL4..10126.	DNAL4	-0.10318	660	0.641613	0.0181503	0.560285	0.0227107	FALSE
NEK11..79858.	NEK11	0.0708101	660	0.641597	0.0181512	0.815264	-0.00911155	FALSE
FRMPD4..9758.	FRMPD4	0.058582	660	0.641258	0.0181697	0.42006	0.0314377	FALSE
SSNA1..8636.	SSNA1	0.0029333	660	0.641204	0.0181726	0.310201	0.0395606	FALSE
OR2A14..135941.	OR2A14	-0.181504	605	0.655393	0.0181801	0.91705	0.00424307	FALSE
KLRD1..3824.	KLRD1	0.0836878	660	0.640996	0.0181839	0.613678	-0.0196859	FALSE
CENPJ..55835.	CENPJ	-0.22564	660	0.64099	0.0181842	0.980252	-0.000965349	FALSE
CAMK1D..57118.	CAMK1D	0.0489713	660	0.640796	0.0181948	0.513873	0.0254551	FALSE
ST6GALNAC2..10610.	ST6GALNAC2	-0.00574516	660	0.640697	0.0182002	0.400376	0.0327873	FALSE
C9..735.	C9	-0.09329	660	0.640346	0.0182193	0.91536	-0.00414479	FALSE
STPG1..90529.	STPG1	0.00593494	660	0.640301	0.0182218	0.927061	0.00357006	FALSE
THSD1..55901.	THSD1	0.0893931	660	0.640153	0.0182299	0.727194	0.0136045	FALSE
TIMM44..10469.	TIMM44	-0.843344	660	0.639837	0.0182471	0.336453	0.0374724	FALSE
GABARAPL1..23710.	GABARAPL1	0.056153	660	0.639751	0.0182518	0.906532	0.00457897	FALSE
NPDC1..56654.	NPDC1	0.0357521	660	0.639345	0.0182739	0.549954	0.0233115	FALSE
CTSC..1075.	CTSC	0.117123	660	0.639265	0.0182783	0.797411	0.0100107	FALSE
CLCN4..1183.	CLCN4	0.181902	660	0.639194	0.0182822	0.493626	0.026692	FALSE
THBS4..7060.	THBS4	-0.0921513	660	0.639146	0.0182848	0.491016	0.0268534	FALSE
ZNF541..84215.	ZNF541	0.00835755	660	0.638493	0.0183204	0.82034	-0.00885679	FALSE
ZBP1..81030.	ZBP1	0.0531981	660	0.638466	0.0183219	0.477767	0.0276799	FALSE
NMI..9111.	NMI	0.0159397	660	0.638332	0.0183292	0.678067	-0.0161874	FALSE
H2AC11..8969.	H2AC11	-0.471348	660	0.638167	0.0183382	0.859592	0.00689855	FALSE
GUCA1C..9626.	GUCA1C	-0.00793148	660	0.63816	0.0183386	0.95038	-0.00242689	FALSE
HEMK1..51409.	HEMK1	0.00563658	660	0.638156	0.0183388	0.749759	0.0124385	FALSE
ZSWIM1..90204.	ZSWIM1	-0.0106567	660	0.638089	0.0183425	0.254446	-0.0444218	FALSE
SLFN12..55106.	SLFN12	-0.0131102	660	0.637836	0.0183563	0.699073	0.015075	FALSE
FST..10468.	FST	-0.0160115	660	0.637317	0.0183846	0.837283	0.00800905	FALSE
OPCML..4978.	OPCML	0.203726	660	0.637303	0.0183853	0.802184	0.00976982	FALSE
CLSPN..63967.	CLSPN	-0.899446	660	0.637	0.0184019	0.763742	-0.0117215	FALSE
ITGA4..3676.	ITGA4	-0.137562	660	0.636946	0.0184049	0.585886	-0.0212445	FALSE
WRAP53..55135.	WRAP53	-0.112994	660	0.636868	0.0184091	0.264745	0.0434728	FALSE
HOXD11..3237.	HOXD11	-0.0977394	660	0.636502	0.0184291	0.75298	0.012273	FALSE
NFKB2..4791.	NFKB2	-0.107562	660	0.636441	0.0184325	0.589536	0.0210379	FALSE
DCUN1D1..54165.	DCUN1D1	-0.0470032	660	0.636209	0.0184451	0.88615	-0.00558371	FALSE
PLA2G4F..255189.	PLA2G4F	-0.147401	660	0.635865	0.0184639	0.86668	0.00654692	FALSE
CLIC2..1193.	CLIC2	0.186018	660	0.635766	0.0184693	0.258951	0.0440035	FALSE
C4orf47..441054.	C4orf47	0.132203	660	0.635706	0.0184726	0.705581	0.0147329	FALSE
CA14..23632.	CA14	0.0385113	660	0.635504	0.0184837	0.550247	-0.0232944	FALSE
RGR..5995.	RGR	-0.0575493	660	0.635321	0.0184937	0.947122	0.00258644	FALSE
KLRC4..8302.	KLRC4	0.149193	660	0.63523	0.0184987	0.992742	0.000354759	FALSE
BCL7A..605.	BCL7A	-0.13992	660	0.634727	0.0185262	0.967839	0.00157237	FALSE
GLT6D1..360203.	GLT6D1	0.00702945	660	0.634594	0.0185334	0.309289	-0.0396351	FALSE
ABL2..27.	ABL2	0.0634549	660	0.63452	0.0185375	0.214858	0.0483427	FALSE
SETD4..54093.	SETD4	0.0150301	660	0.634455	0.0185411	0.166653	0.0538977	FALSE
GALNT10..55568.	GALNT10	-0.0381785	660	0.634431	0.0185423	0.982672	-0.000847012	FALSE
STPG3..441476.	STPG3	0.0596005	660	0.634332	0.0185478	0.315982	0.0390911	FALSE
GON4L..54856.	GON4L	-0.495256	660	0.63427	0.0185511	0.588715	-0.0210843	FALSE
PATL1..219988.	PATL1	-0.104323	660	0.634101	0.0185604	0.609782	0.0199025	FALSE
SCMH1..22955.	SCMH1	-0.0589214	660	0.634069	0.0185622	0.815678	-0.00909074	FALSE
BMP6..654.	BMP6	-0.0596163	660	0.634029	0.0185643	0.686195	-0.0157555	FALSE
CDR2..1039.	CDR2	-0.0280128	660	0.633911	0.0185708	0.920413	0.00389648	FALSE
MROH7..374977.	MROH7	-0.0913306	660	0.633906	0.0185711	0.366945	-0.0351743	FALSE
BTBD2..55643.	BTBD2	-0.0604391	660	0.633686	0.0185831	0.805139	0.00962086	FALSE
KLHL18..23276.	KLHL18	-0.0538134	660	0.633676	0.0185836	0.0929478	0.0654498	FALSE
KLK5..25818.	KLK5	-0.0520924	660	0.633391	0.0185993	0.140987	0.0573639	FALSE
RBM39..9584.	RBM39	-2.06008	660	0.633173	0.0186112	0.598478	0.0205343	FALSE
MIPOL1..145282.	MIPOL1	-0.0960555	660	0.633008	0.0186203	0.311144	0.0394836	FALSE
VSX2..338917.	VSX2	-0.0257621	660	0.632923	0.0186249	0.181323	0.0520941	FALSE
SAV1..60485.	SAV1	0.135987	660	0.632411	0.018653	0.704805	0.0147736	FALSE
ANAPC16..119504.	ANAPC16	-0.0468414	660	0.632331	0.0186573	0.860794	0.0068389	FALSE
WDR76..79968.	WDR76	-0.287786	660	0.632213	0.0186638	0.419883	0.0314496	FALSE
MAP3K1..4214.	MAP3K1	-0.14295	660	0.632063	0.018672	0.0837312	0.0673694	FALSE
TKFC..26007.	TKFC	-0.159453	660	0.632009	0.018675	0.905338	0.00463776	FALSE
ALKBH4..54784.	ALKBH4	-0.134619	660	0.63193	0.0186793	0.50036	0.0262777	FALSE
MBTPS2..51360.	MBTPS2	-0.4703	660	0.631912	0.0186803	0.0602837	0.0731694	FALSE
VANGL2..57216.	VANGL2	-0.177628	660	0.631476	0.0187042	0.744067	-0.0127315	FALSE
ZFR2..23217.	ZFR2	-0.0104494	660	0.631452	0.0187055	0.663129	-0.0169866	FALSE
MIX23..131076.	MIX23	-0.30152	660	0.630875	0.0187371	0.413626	0.0318746	FALSE
AP1S2..8905.	AP1S2	-0.146759	660	0.630799	0.0187413	0.288991	0.0413343	FALSE
ZNF485..220992.	ZNF485	-0.0232569	660	0.630782	0.0187423	0.839264	0.00791019	FALSE
BOLA1..51027.	BOLA1	-0.123309	660	0.630553	0.0187548	0.149399	0.0561787	FALSE
BOD1L2..284257.	BOD1L2	0.0303484	660	0.630408	0.0187628	0.891003	0.0053442	FALSE
PAPPA2..60676.	PAPPA2	0.0322832	660	0.63018	0.0187753	0.424405	0.0311448	FALSE
CREG1..8804.	CREG1	-0.123156	660	0.629788	0.0187968	0.208908	0.0489756	FALSE
SNF8..11267.	SNF8	-0.979114	660	0.629716	0.0188007	0.905133	-0.00464787	FALSE
OR6C70..390327.	OR6C70	-0.0746736	605	0.644423	0.0188009	0.216851	-0.0502798	FALSE
SLC9A3..6550.	SLC9A3	-0.0809711	660	0.629527	0.0188111	0.152784	0.0557159	FALSE
TBL2..26608.	TBL2	-0.140766	660	0.629424	0.0188168	0.427401	-0.0309439	FALSE
LYPD6B..130576.	LYPD6B	-0.0958552	660	0.629233	0.0188273	0.577791	0.0217048	FALSE
KITLG..4254.	KITLG	0.09888	660	0.62919	0.0188296	0.94053	-0.00290947	FALSE
KCNH2..3757.	KCNH2	0.00219724	660	0.629126	0.0188331	0.939907	-0.00293997	FALSE
GMNC..647309.	GMNC	0.0608885	660	0.628877	0.0188468	0.645545	0.0179365	FALSE
FAM174A..345757.	FAM174A	0.0906446	660	0.628828	0.0188495	0.153684	0.0555943	FALSE
CD163L1..283316.	CD163L1	0.164201	660	0.628814	0.0188502	0.121675	0.0603068	FALSE
LRCH3..84859.	LRCH3	-0.173657	660	0.628653	0.0188591	0.407201	0.032315	FALSE
OR51I1..390063.	OR51I1	-0.0356659	605	0.643369	0.0188607	0.709905	-0.0151537	FALSE
ANAPC10..10393.	ANAPC10	-1.54261	660	0.628352	0.0188756	0.512172	-0.025558	FALSE
ARL16..339231.	ARL16	-0.108885	232	0.774783	0.0188853	0.869742	0.0108244	FALSE
PIFO..128344.	PIFO	-0.253203	660	0.628143	0.0188871	0.983667	0.000798374	FALSE
GNPTG..84572.	GNPTG	0.00102633	660	0.627985	0.0188958	0.443496	0.0298783	FALSE
LRRC23..10233.	LRRC23	0.0129211	660	0.627701	0.0189114	0.167274	0.053819	FALSE
DEFB121..245934.	DEFB121	0.0240843	660	0.627552	0.0189196	0.976104	-0.00116818	FALSE
RBM3..5935.	RBM3	-0.00690706	660	0.627479	0.0189236	0.609312	-0.0199286	FALSE
OPA3..80207.	OPA3	-0.0617887	660	0.627372	0.0189295	0.661882	0.0170536	FALSE
GBE1..2632.	GBE1	-0.08265	660	0.627351	0.0189306	0.336342	0.0374811	FALSE
TSPAN12..23554.	TSPAN12	0.0616015	660	0.627131	0.0189427	0.272437	0.0427804	FALSE
HRAS..3265.	HRAS	-0.0506348	660	0.627007	0.0189496	0.839896	0.00787866	FALSE
WDR83OS..51398.	WDR83OS	-0.152037	660	0.626802	0.0189608	0.942909	0.00279285	FALSE
MIA2..4253.	MIA2	-0.0656828	660	0.62636	0.0189851	0.451476	0.0293581	FALSE
RASSF9..9182.	RASSF9	0.0453247	660	0.626227	0.0189924	0.320813	0.0387031	FALSE
METTL5..29081.	METTL5	-0.18012	660	0.626046	0.0190024	0.840526	0.00784728	FALSE
SCRN1..9805.	SCRN1	0.0277784	660	0.62564	0.0190248	0.468746	0.0282499	FALSE
CLEC4M..10332.	CLEC4M	0.162168	660	0.625538	0.0190304	0.865578	0.00660157	FALSE
DBI..1622.	DBI	-0.104982	660	0.625516	0.0190316	0.997776	-0.000108729	FALSE
STX17..55014.	STX17	0.0345944	660	0.625251	0.0190462	0.403173	-0.0325931	FALSE
SLC30A4..7782.	SLC30A4	0.00776071	660	0.625152	0.0190516	0.0307215	0.084114	FALSE
C5AR2..27202.	C5AR2	0.0346108	660	0.624992	0.0190605	0.365222	0.0353009	FALSE
SIN3B..23309.	SIN3B	-0.0511107	660	0.62491	0.0190649	0.210806	0.0487723	FALSE
SLC6A4..6532.	SLC6A4	-0.11475	660	0.624827	0.0190695	0.522246	-0.024951	FALSE
NPTXR..23467.	NPTXR	-0.0254874	660	0.624728	0.019075	0.723103	-0.0138172	FALSE
MYOZ1..58529.	MYOZ1	-0.0486616	660	0.624503	0.0190874	0.993344	-0.000325335	FALSE
ZNF470..388566.	ZNF470	0.118395	660	0.624354	0.0190956	0.934434	-0.00320832	FALSE
FHIP2B..64760.	FHIP2B	-0.0303551	660	0.624076	0.0191109	0.234853	0.0463039	FALSE
AHR..196.	AHR	0.0288084	660	0.624025	0.0191137	0.301631	0.0402672	FALSE
TMEM266..123591.	TMEM266	-0.0034103	660	0.623969	0.0191168	0.138349	0.0577468	FALSE
ZP1..22917.	ZP1	-0.122006	660	0.623797	0.0191263	0.657247	0.0173032	FALSE
TAS2R9..50835.	TAS2R9	0.0768444	660	0.62373	0.01913	0.703352	0.0148499	FALSE
SLC35A2..7355.	SLC35A2	-0.15922	660	0.623615	0.0191363	0.0708327	0.070366	FALSE
OBP2A..29991.	OBP2A	0.0709397	232	0.771864	0.0191369	0.853071	0.0122247	FALSE
RBP7..116362.	RBP7	0.130943	660	0.62342	0.019147	0.961333	0.00189068	FALSE
DNALI1..7802.	DNALI1	-0.0712623	660	0.623399	0.0191482	0.706058	0.0147078	FALSE
C8orf82..414919.	C8orf82	-0.056646	660	0.623311	0.0191531	0.885763	0.00560285	FALSE
FLOT2..2319.	FLOT2	-0.166799	660	0.623079	0.0191658	0.373676	0.0346833	FALSE
SLC35F6..54978.	SLC35F6	-0.0594242	660	0.622921	0.0191745	0.869857	-0.00638951	FALSE
GRIN2D..2906.	GRIN2D	-0.0228136	660	0.622787	0.0191819	0.58726	0.0211667	FALSE
CACTIN..58509.	CACTIN	-0.953794	660	0.622646	0.0191897	0.674762	0.0163637	FALSE
TAF15..8148.	TAF15	-0.0692735	660	0.622267	0.0192106	0.413158	0.0319066	FALSE
CNPPD1..27013.	CNPPD1	0.203211	660	0.622056	0.0192223	0.599397	0.0204827	FALSE
SLC35A1..10559.	SLC35A1	-0.107069	660	0.62188	0.019232	0.743089	0.012782	FALSE
TAC3..6866.	TAC3	-0.23413	660	0.621655	0.0192444	0.659539	0.0171797	FALSE
IL5..3567.	IL5	-0.056714	660	0.621589	0.0192481	0.793576	-0.0102046	FALSE
GPATCH3..63906.	GPATCH3	-0.129684	660	0.621336	0.019262	0.474184	0.0279056	FALSE
ADAMTS18..170692.	ADAMTS18	0.0804202	660	0.621327	0.0192625	0.0817939	0.0677944	FALSE
VPS33A..65082.	VPS33A	-0.431258	660	0.621169	0.0192712	0.192776	0.0507598	FALSE
SIRPG..55423.	SIRPG	0.0315786	659	0.621036	0.0192933	0.583819	-0.021378	FALSE
HELQ..113510.	HELQ	-0.0547699	660	0.620559	0.0193049	0.665764	0.0168451	FALSE
PON2..5445.	PON2	0.0526809	660	0.620375	0.0193151	0.758984	0.011965	FALSE
ARFIP2..23647.	ARFIP2	0.168962	660	0.620268	0.019321	0.715599	0.0142084	FALSE
PGAM2..5224.	PGAM2	-0.00405588	660	0.619878	0.0193425	0.536179	0.0241212	FALSE
PNMA8A..55228.	PNMA8A	0.0473215	660	0.619228	0.0193785	0.848238	-0.00746302	FALSE
RUSC1..23623.	RUSC1	-0.12868	660	0.619137	0.0193835	0.607159	0.0200486	FALSE
GLG1..2734.	GLG1	0.00479618	660	0.618526	0.0194173	0.553869	0.0230832	FALSE
CYBC1..79415.	CYBC1	0.0925208	660	0.618129	0.0194392	0.440442	0.0300787	FALSE
GARIN5A..112703.	GARIN5A	0.085757	660	0.617983	0.0194473	0.551425	0.0232256	FALSE
PATE4..399968.	PATE4	0.103571	660	0.617599	0.0194686	0.921282	-0.00385381	FALSE
MUC17..140453.	MUC17	0.0282541	660	0.617539	0.0194719	0.317238	0.0389899	FALSE
GUCY1A1..2982.	GUCY1A1	0.107026	660	0.617425	0.0194782	0.956476	0.00212839	FALSE
ZNRF2..223082.	ZNRF2	0.00700042	660	0.617212	0.01949	0.450741	0.0294058	FALSE
SF3B4..10262.	SF3B4	-1.93186	660	0.617168	0.0194924	0.353012	0.0362088	FALSE
CCL23..6368.	CCL23	-0.018646	660	0.617022	0.0195005	0.837199	-0.00801324	FALSE
GSE1..23199.	GSE1	-0.0348924	660	0.616829	0.0195112	0.322279	0.0385861	FALSE
TMEM50A..23585.	TMEM50A	-0.0422163	660	0.616826	0.0195114	0.123244	0.0600547	FALSE
POLR1D..51082.	POLR1D	-0.461725	660	0.616737	0.0195163	0.765738	-0.0116195	FALSE
ADH1B..125.	ADH1B	0.0338791	660	0.616395	0.0195352	0.655564	0.017394	FALSE
PLA2G4C..8605.	PLA2G4C	0.0187681	660	0.616358	0.0195373	0.546113	-0.0235362	FALSE
TBX2..6909.	TBX2	-0.0530482	660	0.616272	0.019542	0.204565	0.0494457	FALSE
MICB..4277.	MICB	-0.130712	660	0.615634	0.0195774	0.973827	-0.0012795	FALSE
CYP4F12..66002.	CYP4F12	-0.0228951	660	0.615532	0.0195831	0.741631	0.0128572	FALSE
VASH2..79805.	VASH2	0.0809509	660	0.615531	0.0195831	0.716748	0.0141484	FALSE
BARX2..8538.	BARX2	0.0702586	660	0.615519	0.0195838	0.355094	0.0360526	FALSE
FAN1..22909.	FAN1	-0.0173199	660	0.615389	0.019591	0.988754	-0.000549699	FALSE
DEDD2..162989.	DEDD2	0.0522285	660	0.615201	0.0196014	0.544807	0.0236129	FALSE
PTGIS..5740.	PTGIS	-0.139584	660	0.614926	0.0196167	0.921038	-0.00386582	FALSE
HPS1..3257.	HPS1	-0.0957704	660	0.61465	0.019632	0.175849	0.0527539	FALSE
UPK2..7379.	UPK2	-0.0513226	660	0.614475	0.0196417	0.475164	0.0278438	FALSE
CFAP91..89876.	CFAP91	0.0184465	660	0.614439	0.0196437	0.804564	0.00964984	FALSE
ENDOD1..23052.	ENDOD1	-0.0550925	660	0.614231	0.0196552	0.624454	0.0190901	FALSE
FLRT2..23768.	FLRT2	0.170272	660	0.614171	0.0196585	0.181632	0.0520573	FALSE
SLC41A2..84102.	SLC41A2	0.0617081	660	0.614129	0.0196609	0.695571	0.0152596	FALSE
CHTOP..26097.	CHTOP	-0.276773	660	0.613878	0.0196748	0.600163	-0.0204397	FALSE
USF1..7391.	USF1	-0.197719	660	0.613786	0.0196799	0.301205	0.0403027	FALSE
RNF220..55182.	RNF220	-0.00646655	660	0.613782	0.0196801	0.827517	0.00849721	FALSE
CPXCR1..53336.	CPXCR1	-0.0844531	660	0.613755	0.0196816	0.485918	-0.02717	FALSE
RWDD3..25950.	RWDD3	-0.00175739	660	0.613572	0.0196918	0.879359	0.00591927	FALSE
CCP110..9738.	CCP110	-0.177629	660	0.613244	0.01971	0.915661	-0.00413001	FALSE
TRAPPC3..27095.	TRAPPC3	-1.57266	660	0.61298	0.0197246	0.727697	-0.0135784	FALSE
KLK7..5650.	KLK7	0.116739	660	0.612882	0.0197301	0.801949	0.00978168	FALSE
NEK1..4750.	NEK1	-0.102439	660	0.612641	0.0197435	0.174556	0.052912	FALSE
ACTR3..10096.	ACTR3	-0.606435	660	0.612304	0.0197622	0.241348	0.0456682	FALSE
NR6A1..2649.	NR6A1	0.024102	660	0.612281	0.0197635	0.392244	0.0333564	FALSE
C1orf43..25912.	C1orf43	-0.220227	660	0.611862	0.0197868	0.547288	0.0234674	FALSE
SLCO5A1..81796.	SLCO5A1	0.0255861	660	0.611707	0.0197954	0.247261	-0.0450999	FALSE
C1orf54..79630.	C1orf54	-0.142011	660	0.61089	0.0198408	0.497446	-0.0264566	FALSE
ABCC4..10257.	ABCC4	0.169154	660	0.610872	0.0198418	0.33872	0.0372971	FALSE
DBNL..28988.	DBNL	-0.0374381	660	0.610274	0.0198751	0.689868	0.0155609	FALSE
SLC35E3..55508.	SLC35E3	-0.0894031	660	0.610128	0.0198832	0.307202	0.0398064	FALSE
HSPA6..3310.	HSPA6	-0.199674	660	0.610052	0.0198874	0.560276	-0.0227112	FALSE
OSBPL1A..114876.	OSBPL1A	-0.0617838	660	0.6099	0.0198959	0.276169	-0.0424493	FALSE
PLA1A..51365.	PLA1A	-0.0764694	660	0.609876	0.0198972	0.867119	0.0065252	FALSE
UNC119B..84747.	UNC119B	0.0247695	660	0.60965	0.0199098	0.628162	0.0188861	FALSE
EBNA1BP2..10969.	EBNA1BP2	-0.962594	660	0.609484	0.019919	0.253078	-0.0445499	FALSE
NUF2..83540.	NUF2	-1.69414	660	0.609378	0.0199249	0.391823	-0.033386	FALSE
PHLPP2..23035.	PHLPP2	-0.0393736	660	0.609336	0.0199273	0.407132	0.0323197	FALSE
FBLN2..2199.	FBLN2	-0.015047	660	0.609022	0.0199447	0.728515	0.013536	FALSE
ST14..6768.	ST14	0.0568653	660	0.609015	0.0199452	0.529564	0.0245138	FALSE
PGC..5225.	PGC	-0.110421	660	0.608192	0.019991	0.711029	-0.0144473	FALSE
MACROH2A1..9555.	MACROH2A1	-0.0503168	660	0.607874	0.0200087	0.90821	-0.00449643	FALSE
POP7..10248.	POP7	-0.78176	660	0.607656	0.0200209	0.429927	0.0307752	FALSE
UQCC4..283951.	UQCC4	-0.11507	660	0.607475	0.020031	0.502734	-0.0261323	FALSE
TRANK1..9881.	TRANK1	0.00460074	660	0.607434	0.0200332	0.941707	-0.00285178	FALSE
PARP3..10039.	PARP3	-0.0141382	660	0.607232	0.0200445	0.727646	-0.013581	FALSE
NPTN..27020.	NPTN	0.00493252	660	0.607228	0.0200447	0.63301	0.0186201	FALSE
BCL2L2..599.	BCL2L2	-0.0985169	660	0.607136	0.0200499	0.480704	0.0274957	FALSE
ZNF77..58492.	ZNF77	0.0475343	660	0.606985	0.0200583	0.378545	0.0343315	FALSE
STX6..10228.	STX6	0.00286616	660	0.60697	0.0200591	0.66579	-0.0168437	FALSE
CLIP3..25999.	CLIP3	-0.0369827	660	0.606899	0.0200631	0.0885987	0.0663355	FALSE
ROBO3..64221.	ROBO3	0.0719895	660	0.606838	0.0200665	0.843464	0.00770077	FALSE
C1orf185..284546.	C1orf185	0.000640274	660	0.606604	0.0200795	0.515709	-0.0253442	FALSE
HTN1..3346.	HTN1	0.0608594	605	0.621942	0.0200869	0.18311	-0.0541949	FALSE
CELSR1..9620.	CELSR1	0.117329	660	0.606448	0.0200883	0.0309868	0.0839813	FALSE
CCDC158..339965.	CCDC158	-0.138037	660	0.605993	0.0201137	0.873856	0.00619151	FALSE
LRG1..116844.	LRG1	-0.0121969	660	0.605966	0.0201152	0.983833	-0.000790279	FALSE
VIP..7432.	VIP	0.0458229	660	0.605947	0.0201162	0.463775	0.0285665	FALSE
LZIC..84328.	LZIC	-0.121286	660	0.605779	0.0201256	0.96542	-0.00169071	FALSE
SLC39A11..201266.	SLC39A11	-0.0408146	660	0.605677	0.0201313	0.973339	0.00130336	FALSE
CAPN10..11132.	CAPN10	-0.00546822	660	0.605239	0.0201557	0.114641	0.0614692	FALSE
FAM124A..220108.	FAM124A	0.029731	660	0.605117	0.0201626	0.829033	-0.00842135	FALSE
TGM1..7051.	TGM1	-0.139306	660	0.604899	0.0201747	0.229817	0.0468053	FALSE
NR3C1..2908.	NR3C1	-0.00959941	660	0.604683	0.0201868	0.457521	0.0289676	FALSE
AZI2..64343.	AZI2	0.0746556	660	0.604481	0.0201981	0.957435	0.00208147	FALSE
ICOSLG..23308.	ICOSLG	0.0423755	660	0.604435	0.0202006	0.7417	-0.0128536	FALSE
GPT..2875.	GPT	-0.0138477	660	0.604377	0.0202039	0.855953	-0.00707933	FALSE
OR5H2..79310.	OR5H2	-0.112531	605	0.619832	0.0202086	0.730541	-0.0140304	FALSE
CNTNAP5..129684.	CNTNAP5	0.0220639	660	0.604203	0.0202136	0.527285	0.0246496	FALSE
TMTC1..83857.	TMTC1	0.0252915	660	0.60413	0.0202177	0.99136	-0.000422306	FALSE
TERT..7015.	TERT	-0.0495929	660	0.603895	0.0202309	0.183064	0.0518873	FALSE
TRAPPC6A..79090.	TRAPPC6A	-0.169112	660	0.603773	0.0202377	0.918208	0.00400484	FALSE
SPRY4..81848.	SPRY4	0.00704433	660	0.603671	0.0202434	0.123172	0.0600662	FALSE
OR8B8..26493.	OR8B8	0.0094713	605	0.619026	0.0202552	0.707564	-0.0152819	FALSE
DUOX1..53905.	DUOX1	-0.0888996	660	0.603267	0.0202659	0.16644	0.0539248	FALSE
ROS1..6098.	ROS1	0.0793104	660	0.603089	0.0202759	0.144857	-0.0568121	FALSE
CD27..939.	CD27	-0.0799945	660	0.602939	0.0202843	0.480311	0.0275203	FALSE
MARCO..8685.	MARCO	-0.0586671	660	0.602578	0.0203045	0.695481	0.0152644	FALSE
BHLHE22..27319.	BHLHE22	-0.0729547	660	0.602531	0.0203072	0.206906	0.0491914	FALSE
ISG20..3669.	ISG20	0.0150194	660	0.602368	0.0203162	0.120101	0.0605622	FALSE
ABCB10..23456.	ABCB10	0.0549561	660	0.602341	0.0203177	0.128129	0.0592855	FALSE
MMP8..4317.	MMP8	-0.0624755	660	0.602154	0.0203282	0.597731	-0.0205762	FALSE
HCFC1R1..54985.	HCFC1R1	-0.272748	660	0.601898	0.0203425	0.618325	-0.0194284	FALSE
FCER1A..2205.	FCER1A	-0.00261257	660	0.600681	0.0204107	0.602543	-0.0203065	FALSE
ENTHD1..150350.	ENTHD1	0.036093	660	0.600546	0.0204183	0.752152	-0.0123155	FALSE
DIS3L2..129563.	DIS3L2	-0.0439298	660	0.60054	0.0204186	0.649137	0.0177416	FALSE
PP2D1..151649.	PP2D1	0.0621743	660	0.600509	0.0204204	0.785128	-0.0106325	FALSE
KIF25..3834.	KIF25	0.0635573	660	0.600092	0.0204438	0.560793	0.0226813	FALSE
PRAME..23532.	PRAME	-0.0846242	660	0.599838	0.020458	0.770708	-0.0113658	FALSE
NEK8..284086.	NEK8	-0.135246	660	0.599636	0.0204693	0.552314	0.0231738	FALSE
PRKD3..23683.	PRKD3	-0.0632178	660	0.599585	0.0204722	0.949039	0.00249254	FALSE
SECISBP2L..9728.	SECISBP2L	-0.0190258	660	0.599305	0.0204879	0.729027	0.0135094	FALSE
HS1BP3..64342.	HS1BP3	-0.119169	660	0.599085	0.0205002	0.844761	0.00763613	FALSE
CHAF1B..8208.	CHAF1B	-1.83137	660	0.59882	0.0205151	0.672164	-0.0165024	FALSE
GOLGA7B..401647.	GOLGA7B	-0.0383746	660	0.598718	0.0205208	0.920651	0.0038848	FALSE
FAM200B..285550.	FAM200B	-0.105717	660	0.598698	0.020522	0.668467	-0.0167002	FALSE
MMRN1..22915.	MMRN1	0.0960426	660	0.598242	0.0205475	0.883903	0.00569471	FALSE
PTCH1..5727.	PTCH1	0.0579828	660	0.598241	0.0205476	0.971929	-0.00137235	FALSE
ZNF746..155061.	ZNF746	-0.0216496	660	0.598224	0.0205485	0.638872	0.0182997	FALSE
MSH6..2956.	MSH6	-0.0340473	660	0.598032	0.0205593	0.786103	0.010583	FALSE
GNS..2799.	GNS	-0.00372571	660	0.598031	0.0205594	0.273575	0.0426791	FALSE
CDC14B..8555.	CDC14B	-0.0675184	660	0.597946	0.0205642	0.737494	-0.0130708	FALSE
HJURP..55355.	HJURP	-0.90412	660	0.59794	0.0205645	0.228502	0.0469376	FALSE
ING2..3622.	ING2	0.0449587	660	0.597831	0.0205706	0.693009	0.0153949	FALSE
CD163..9332.	CD163	0.0773702	660	0.597766	0.0205743	0.31408	0.039245	FALSE
GBX1..2636.	GBX1	0.0523077	660	0.597617	0.0205826	0.10771	0.0626708	FALSE
SLC1A3..6507.	SLC1A3	0.0173354	660	0.597268	0.0206022	0.420676	-0.031396	FALSE
SLIRP..81892.	SLIRP	-0.301839	660	0.596566	0.0206417	0.361566	-0.0355708	FALSE
FOLH1..2346.	FOLH1	-0.176984	660	0.596554	0.0206424	0.892959	-0.0052477	FALSE
SLC37A3..84255.	SLC37A3	-0.0466533	660	0.59648	0.0206465	0.584861	0.0213026	FALSE
QPCT..25797.	QPCT	-0.0165731	660	0.596292	0.0206571	0.734858	-0.0132072	FALSE
CHRM5..1133.	CHRM5	-0.0418253	660	0.596259	0.0206589	0.566259	-0.0223658	FALSE
FRRS1..391059.	FRRS1	-0.0358709	232	0.754254	0.0206612	0.761623	0.020022	FALSE
SLC22A13..9390.	SLC22A13	-0.0955345	660	0.596047	0.0206708	0.741825	0.0128472	FALSE
CDH7..1005.	CDH7	0.0659594	660	0.595846	0.0206821	0.534478	0.024222	FALSE
TSPYL1..7259.	TSPYL1	-0.0119037	660	0.595541	0.0206993	0.558661	0.0228048	FALSE
PTER..9317.	PTER	0.130729	660	0.595451	0.0207044	0.98012	0.000971783	FALSE
TAX1BP1..8887.	TAX1BP1	-0.0503145	660	0.594952	0.0207324	0.575146	-0.0218559	FALSE
GTSE1..51512.	GTSE1	-0.24611	660	0.594648	0.0207496	0.365876	-0.0352528	FALSE
GPR180..160897.	GPR180	0.00476597	660	0.594508	0.0207574	0.663071	-0.0169897	FALSE
TRIM47..91107.	TRIM47	-0.128902	660	0.594365	0.0207655	0.43944	0.0301447	FALSE
LDLRAD4..753.	LDLRAD4	0.0730695	660	0.594245	0.0207722	0.520334	-0.0250658	FALSE
CBLIF..2694.	CBLIF	-0.0117955	660	0.594116	0.0207795	0.427365	0.0309463	FALSE
SSU72..29101.	SSU72	-1.47318	660	0.593816	0.0207964	0.968028	0.00156312	FALSE
ARHGAP6..395.	ARHGAP6	0.163543	660	0.593742	0.0208006	0.598561	0.0205296	FALSE
PPIL3..53938.	PPIL3	-0.0929755	660	0.593622	0.0208073	0.959581	0.00197642	FALSE
OVOL1..5017.	OVOL1	-0.122535	660	0.593439	0.0208176	0.758285	0.0120008	FALSE
KRTAP20.1..337975.	KRTAP20	0.0904841	660	0.593028	0.0208408	0.895773	-0.00510892	FALSE
OARD1..221443.	OARD1	-0.04856	660	0.592982	0.0208434	0.942417	0.00281699	FALSE
PRR19..284338.	PRR19	-0.053431	660	0.592676	0.0208606	0.820436	-0.00885196	FALSE
DDX6..1656.	DDX6	-0.751567	660	0.592536	0.0208686	0.536502	-0.0241021	FALSE
SPATA19..219938.	SPATA19	0.159127	660	0.59242	0.0208751	0.51222	0.0255551	FALSE
PDZD8..118987.	PDZD8	0.0120515	660	0.592282	0.0208829	0.668027	-0.0167238	FALSE
TMIGD3..57413.	TMIGD3	-0.0306062	660	0.592215	0.0208866	0.80777	0.00948835	FALSE
RBFOX2..23543.	RBFOX2	0.0447503	660	0.592137	0.0208911	0.691867	-0.0154552	FALSE
LIMD2..80774.	LIMD2	-0.255976	660	0.591633	0.0209195	0.334537	0.0376212	FALSE
ARHGAP8..23779.	ARHGAP8	0.0402116	660	0.591604	0.0209211	0.351151	-0.0363489	FALSE
SELENOH..280636.	SELENOH	-0.119379	660	0.59146	0.0209293	0.152403	0.0557677	FALSE
GPATCH11..253635.	GPATCH11	0.0608946	660	0.591298	0.0209384	0.400788	0.0327587	FALSE
SCAND3..114821.	SCAND3	-0.00511439	660	0.591163	0.020946	0.585353	-0.0212747	FALSE
GNA15..2769.	GNA15	-0.0317927	660	0.590768	0.0209683	0.811408	-0.00930533	FALSE
PSENEN..55851.	PSENEN	-0.173317	660	0.590743	0.0209697	0.542438	0.023752	FALSE
PLAA..9373.	PLAA	-0.093149	660	0.590654	0.0209747	0.548649	0.0233878	FALSE
ACSM3..6296.	ACSM3	0.0165694	660	0.590565	0.0209798	0.504372	-0.0260323	FALSE
DEFB125..245938.	DEFB125	0.0395432	660	0.590346	0.0209921	0.990044	-0.000486641	FALSE
RALGDS..5900.	RALGDS	0.0525811	660	0.590226	0.0209989	0.857297	0.00701254	FALSE
NEUROG3..50674.	NEUROG3	-0.0874447	660	0.590131	0.0210043	0.531175	-0.024418	FALSE
SMIM13..221710.	SMIM13	0.189239	660	0.590119	0.0210049	0.40499	0.0324674	FALSE
KCTD17..79734.	KCTD17	0.000116123	660	0.590083	0.021007	0.629323	0.0188223	FALSE
NAALADL2..254827.	NAALADL2	0.215557	660	0.589951	0.0210144	0.824575	0.00864451	FALSE
BMP2..650.	BMP2	0.00360685	660	0.589844	0.0210205	0.577078	-0.0217454	FALSE
UBE2I..7329.	UBE2I	-1.98743	660	0.589573	0.0210358	0.596872	-0.0206245	FALSE
ETV2..2116.	ETV2	-0.0344923	660	0.589189	0.0210575	0.90506	0.00465143	FALSE
SLFN14..342618.	SLFN14	-0.0110113	660	0.589117	0.0210616	0.197661	0.0502084	FALSE
NUCKS1..64710.	NUCKS1	-0.0395114	660	0.589003	0.021068	0.339436	0.0372419	FALSE
TBX6..6911.	TBX6	-0.177334	660	0.588692	0.0210856	0.19053	0.0510168	FALSE
PCSK5..5125.	PCSK5	-0.0131101	660	0.588473	0.021098	0.435117	-0.0304302	FALSE
ARHGAP20..57569.	ARHGAP20	0.127059	660	0.588466	0.0210984	0.622461	-0.0191999	FALSE
SPACA7..122258.	SPACA7	-0.0863233	660	0.588411	0.0211015	0.627764	0.0189079	FALSE
LRRC14B..389257.	LRRC14B	0.0616649	660	0.588237	0.0211114	0.239638	0.0458344	FALSE
SERPINE2..5270.	SERPINE2	0.178319	660	0.588095	0.0211194	0.985291	0.000718968	FALSE
ANO6..196527.	ANO6	-0.0635193	660	0.587781	0.0211372	0.281482	0.0419831	FALSE
PKHD1L1..93035.	PKHD1L1	-0.0440886	660	0.587723	0.0211404	0.596662	0.0206363	FALSE
WDR43..23160.	WDR43	-2.09221	660	0.587648	0.0211447	0.297512	0.0406116	FALSE
ZNF114..163071.	ZNF114	0.138093	660	0.587356	0.0211612	0.633808	0.0185764	FALSE
FEV..54738.	FEV	0.0901016	660	0.587332	0.0211626	0.655164	0.0174156	FALSE
ZNF329..79673.	ZNF329	-0.00699341	660	0.587262	0.0211665	0.631888	0.0186816	FALSE
DPEP2..64174.	DPEP2	-0.0325854	660	0.587073	0.0211772	0.468318	-0.0282771	FALSE
ZPLD1..131368.	ZPLD1	0.0178872	660	0.587067	0.0211776	0.442686	0.0299314	FALSE
CCL22..6367.	CCL22	0.0219018	660	0.58706	0.021178	0.913688	0.004227	FALSE
CAV3..859.	CAV3	0.0841751	660	0.58699	0.0211819	0.483281	0.0273345	FALSE
GALNTL5..168391.	GALNTL5	-0.0238234	660	0.586985	0.0211822	0.38124	0.034138	FALSE
RGS7BP..401190.	RGS7BP	-0.0251006	660	0.586743	0.0211959	0.69926	0.0150652	FALSE
SGPP2..130367.	SGPP2	-0.00348075	660	0.586231	0.0212249	0.391508	0.0334083	FALSE
ZNF503..84858.	ZNF503	0.0159979	660	0.586135	0.0212303	0.242667	0.0455405	FALSE
PRSS36..146547.	PRSS36	0.0493011	660	0.586039	0.0212358	0.351708	0.036307	FALSE
PARP6..56965.	PARP6	-0.0997976	660	0.585995	0.0212383	0.491246	0.0268392	FALSE
C1QTNF8..390664.	C1QTNF8	-0.0786843	660	0.585786	0.0212501	0.698626	-0.0150985	FALSE
PTPMT1..114971.	PTPMT1	-0.519032	660	0.585711	0.0212544	0.0490952	0.0766277	FALSE
QRICH1..54870.	QRICH1	-0.290304	660	0.585348	0.021275	0.562926	0.022558	FALSE
VMP1..81671.	VMP1	-1.07645	660	0.585054	0.0212916	0.433708	0.0305236	FALSE
OR5AS1..219447.	OR5AS1	-0.110935	605	0.601156	0.021294	0.388896	-0.0350916	FALSE
ADAD1..132612.	ADAD1	0.0940911	660	0.584917	0.0212994	0.990031	0.000487291	FALSE
METTL2B..55798.	METTL2B	-0.117949	604	0.601232	0.0213072	0.05186	0.079152	FALSE
GDNF..2668.	GDNF	0.193263	660	0.58477	0.0213078	0.771327	-0.0113343	FALSE
PRM2..5620.	PRM2	-0.111707	660	0.584683	0.0213127	0.928335	0.00350756	FALSE
DGKA..1606.	DGKA	-0.102355	660	0.584637	0.0213153	0.253362	0.0445232	FALSE
CCDC142..84865.	CCDC142	-0.24851	660	0.584541	0.0213207	0.707024	0.0146572	FALSE
ZFYVE1..53349.	ZFYVE1	-0.151078	660	0.584363	0.0213308	0.249698	0.0448683	FALSE
INSL4..3641.	INSL4	0.128757	660	0.584334	0.0213325	0.266295	0.0433322	FALSE
DDX19A..55308.	DDX19A	-0.36122	660	0.584202	0.02134	0.318365	0.0388993	FALSE
SDR16C5..195814.	SDR16C5	0.07507	660	0.584092	0.0213463	0.240702	0.0457308	FALSE
PLA2G7..7941.	PLA2G7	0.0255041	660	0.584047	0.0213488	0.827124	0.00851687	FALSE
ZNF714..148206.	ZNF714	-0.0869367	660	0.583919	0.0213561	0.67817	0.016182	FALSE
NHLRC2..374354.	NHLRC2	-0.653518	660	0.583693	0.0213689	0.361268	0.0355928	FALSE
PTRH2..51651.	PTRH2	-0.171254	660	0.583646	0.0213715	0.613139	0.0197158	FALSE
GPX5..2880.	GPX5	0.0822143	660	0.583317	0.0213903	0.854696	0.00714175	FALSE
GABRP..2568.	GABRP	0.105851	660	0.583008	0.0214078	0.957438	-0.00208134	FALSE
CA3..761.	CA3	0.0760293	660	0.582855	0.0214165	0.833339	0.00820604	FALSE
C12orf71..728858.	C12orf71	0.0356493	660	0.58271	0.0214247	0.185826	0.0515622	FALSE
GARNL3..84253.	GARNL3	-0.0149819	660	0.582608	0.0214305	0.995359	0.000226835	FALSE
C20orf144..128864.	C20orf144	-0.0829095	660	0.58255	0.0214338	0.490708	-0.0268725	FALSE
RHOT1..55288.	RHOT1	-0.13596	660	0.582387	0.0214431	0.87637	0.00606712	FALSE
RNF19A..25897.	RNF19A	-0.0670628	660	0.582381	0.0214434	0.350991	0.036361	FALSE
ADAT2..134637.	ADAT2	-0.243086	660	0.582217	0.0214527	0.370941	0.0348821	FALSE
MSL2..55167.	MSL2	-0.109008	660	0.582027	0.0214635	0.973812	0.00128025	FALSE
TMEM276..84773.	TMEM276	-0.233001	659	0.582007	0.021481	0.753923	-0.0122339	FALSE
CBS..875.	CBS	0.130032	660	0.581522	0.0214923	0.720188	0.013969	FALSE
OR2AP1..121129.	OR2AP1	-0.129308	605	0.59766	0.0214988	0.492273	-0.0279706	FALSE
ERMARD..55780.	ERMARD	0.107663	660	0.581125	0.0215149	0.22681	0.0471085	FALSE
CD7..924.	CD7	-0.111809	660	0.581088	0.0215169	0.531727	0.0243852	FALSE
SGTA..6449.	SGTA	-0.0701211	660	0.581	0.0215219	0.394575	0.0331926	FALSE
KLHDC2..23588.	KLHDC2	0.182966	660	0.580771	0.021535	0.728216	0.0135515	FALSE
NKX2.3..159296.	NKX2	0.0313645	660	0.580723	0.0215377	0.547249	0.0234697	FALSE
ORMDL2..29095.	ORMDL2	-0.135217	660	0.580693	0.0215394	0.730105	0.0134535	FALSE
PATE2..399967.	PATE2	0.144926	660	0.580687	0.0215397	0.762211	0.0117998	FALSE
AGTR2..186.	AGTR2	0.0657652	660	0.580577	0.021546	0.530459	0.0244605	FALSE
LNPK..80856.	LNPK	0.0706386	660	0.5805	0.0215504	0.356003	0.0359846	FALSE
VSTM2L..128434.	VSTM2L	0.100959	660	0.580488	0.0215511	0.801569	0.00980084	FALSE
KLHDC10..23008.	KLHDC10	-0.111915	660	0.58048	0.0215516	0.456586	0.0290277	FALSE
SELENOV..348303.	SELENOV	0.0548262	660	0.580404	0.0215558	0.513065	0.025504	FALSE
FUNDC2..65991.	FUNDC2	0.0576429	660	0.580273	0.0215633	0.760721	-0.0118761	FALSE
MAP1LC3B2..643246.	MAP1LC3B2	-0.0836274	659	0.580091	0.0215901	0.977536	0.00109898	FALSE
RNASET2..8635.	RNASET2	-0.0455715	660	0.579595	0.0216019	0.324668	-0.0383962	FALSE
CYP3A43..64816.	CYP3A43	-0.163241	660	0.579581	0.0216028	0.817403	0.00900413	FALSE
CCDC12..151903.	CCDC12	-0.415456	660	0.578956	0.0216383	0.374732	-0.0346068	FALSE
NRIP2..83714.	NRIP2	0.0676718	660	0.578758	0.0216496	0.561137	0.0226614	FALSE
POMGNT2..84892.	POMGNT2	-0.0691892	660	0.578593	0.0216591	0.761943	-0.0118135	FALSE
CCR3..1232.	CCR3	-0.0841595	660	0.578423	0.0216687	0.813866	0.00918174	FALSE
MEST..4232.	MEST	0.00552211	660	0.578308	0.0216753	0.856142	-0.00706993	FALSE
AMZ1..155185.	AMZ1	0.00945628	660	0.578257	0.0216782	0.537611	0.0240366	FALSE
VPS18..57617.	VPS18	-0.901078	660	0.578059	0.0216895	0.0992339	0.0642263	FALSE
CCER2..643669.	CCER2	0.0446029	660	0.577882	0.0216996	0.749211	0.0124667	FALSE
ICA1L..130026.	ICA1L	0.0226782	660	0.577557	0.0217181	0.437847	-0.0302498	FALSE
DLEC1..9940.	DLEC1	-0.0796091	660	0.577526	0.0217199	0.961199	-0.00189725	FALSE
DENND1C..79958.	DENND1C	-0.215806	660	0.57719	0.0217391	0.327989	-0.0381337	FALSE
CHMP2A..27243.	CHMP2A	-1.9059	660	0.577099	0.0217442	0.869175	-0.00642329	FALSE
GK2..2712.	GK2	0.0448313	660	0.577062	0.0217464	0.10553	0.0630614	FALSE
CYP17A1..1586.	CYP17A1	0.00462951	660	0.577045	0.0217474	0.48199	0.0274152	FALSE
FXR1..8087.	FXR1	-0.000135601	660	0.577022	0.0217487	0.138488	0.0577264	FALSE
ANGPT2..285.	ANGPT2	0.0809974	660	0.576988	0.0217506	0.564037	0.0224939	FALSE
CFHR1..3078.	CFHR1	0.135085	659	0.577188	0.0217557	0.394068	0.0332534	FALSE
NPAS1..4861.	NPAS1	-0.0479128	660	0.576771	0.021763	0.896752	0.00506068	FALSE
P2RX1..5023.	P2RX1	-0.0564776	660	0.576674	0.0217685	0.942304	-0.00282251	FALSE
PIP5K1C..23396.	PIP5K1C	-0.0592574	660	0.57667	0.0217688	0.817299	-0.00900936	FALSE
TP53I13..90313.	TP53I13	-0.141319	660	0.576549	0.0217757	0.787729	0.0105006	FALSE
AMPH..273.	AMPH	-0.00759675	660	0.576498	0.0217785	0.366913	-0.0351767	FALSE
STAT6..6778.	STAT6	-0.121285	660	0.576174	0.0217971	0.528319	0.024588	FALSE
STK10..6793.	STK10	0.018754	660	0.575662	0.0218264	0.197882	0.0501837	FALSE
NAB2..4665.	NAB2	0.0162926	660	0.575582	0.0218309	0.356343	0.0359592	FALSE
SOS1..6654.	SOS1	-0.31824	660	0.574683	0.0218823	0.675872	-0.0163044	FALSE
CFB..629.	CFB	-0.174483	660	0.57452	0.0218916	0.971902	0.00137366	FALSE
KCNK18..338567.	KCNK18	0.0353364	660	0.574402	0.0218984	0.88184	0.00579663	FALSE
TREM2..54209.	TREM2	-0.00190723	660	0.574002	0.0219213	0.2486	0.0449725	FALSE
AGBL2..79841.	AGBL2	0.0309612	660	0.573679	0.0219397	0.665279	-0.0168711	FALSE
ANKRD45..339416.	ANKRD45	0.135952	660	0.573655	0.0219411	0.913425	-0.00423991	FALSE
TNNT1..7138.	TNNT1	-0.0706029	660	0.573641	0.0219419	0.563825	-0.0225061	FALSE
AKT2..208.	AKT2	-0.0963384	660	0.573454	0.0219526	0.216199	0.0482018	FALSE
XPO6..23214.	XPO6	0.0256919	660	0.573177	0.0219685	0.994394	0.000274012	FALSE
TRIP11..9321.	TRIP11	-0.0675182	660	0.573175	0.0219686	0.384655	0.033894	FALSE
ARHGEF33..100271715.	ARHGEF33	-0.15525	660	0.573164	0.0219692	0.519189	0.0251346	FALSE
ABCB1..5243.	ABCB1	-0.11149	660	0.573059	0.0219753	0.449626	0.0294782	FALSE
FAM170A..340069.	FAM170A	-0.00328075	660	0.572926	0.0219828	0.556173	0.0229492	FALSE
EFNA1..1942.	EFNA1	0.00258234	660	0.572915	0.0219835	0.944629	0.00270859	FALSE
F8..2157.	F8	0.0212241	660	0.572913	0.0219836	0.0928663	0.065466	FALSE
AIF1L..83543.	AIF1L	-0.0732023	660	0.572905	0.0219841	0.554028	-0.0230739	FALSE
GOLGA1..2800.	GOLGA1	-0.0760967	660	0.572872	0.0219859	0.422955	0.0312424	FALSE
XRN1..54464.	XRN1	-0.80473	660	0.572862	0.0219865	0.958467	-0.00203094	FALSE
SPIC..121599.	SPIC	-0.281205	660	0.572692	0.0219963	0.572284	0.0220196	FALSE
XCL1..6375.	XCL1	-0.105007	604	0.58949	0.0219979	0.555313	0.0240457	FALSE
NDUFA6..4700.	NDUFA6	-0.505079	660	0.57215	0.0220273	0.243863	0.0454253	FALSE
PHF10..55274.	PHF10	0.111151	660	0.572076	0.0220315	0.819282	0.00890984	FALSE
SIRT7..51547.	SIRT7	-0.167722	660	0.571871	0.0220433	0.0867572	0.0667212	FALSE
PWWP3B..139221.	PWWP3B	0.0901697	660	0.571837	0.0220452	0.572009	0.0220354	FALSE
OR5F1..338674.	OR5F1	-0.117681	605	0.588333	0.022048	0.877347	-0.00628748	FALSE
ZBTB47..92999.	ZBTB47	-0.0167751	660	0.571761	0.0220496	0.205052	0.0493927	FALSE
PREB..10113.	PREB	-1.21526	660	0.571671	0.0220548	0.86345	-0.00670711	FALSE
ZBTB20..26137.	ZBTB20	0.170339	660	0.571556	0.0220614	0.127123	0.059442	FALSE
GINM1..116254.	GINM1	-0.0255319	660	0.571424	0.022069	0.926127	-0.00361594	FALSE
OR9I1..219954.	OR9I1	-0.0746541	605	0.587687	0.0220862	0.504259	0.0272013	FALSE
PLEKHA4..57664.	PLEKHA4	-0.0108749	660	0.571012	0.0220926	0.991474	-0.00041676	FALSE
RPP30..10556.	RPP30	-0.854342	660	0.570948	0.0220962	0.954933	-0.00220395	FALSE
ISY1..57461.	ISY1	-1.02738	660	0.570839	0.0221025	0.926438	0.00360064	FALSE
BIVM..54841.	BIVM	0.00174042	660	0.57081	0.0221042	0.602803	0.0202919	FALSE
RFXANK..8625.	RFXANK	-0.134988	660	0.570738	0.0221083	0.284546	0.041717	FALSE
SNX14..57231.	SNX14	-0.121265	660	0.570396	0.0221279	0.573834	0.0219309	FALSE
JAKMIP1..152789.	JAKMIP1	0.0864927	660	0.570255	0.022136	0.519141	0.0251375	FALSE
DDX3Y..8653.	DDX3Y	0.402266	232	0.737328	0.0221366	0.396759	0.0558945	FALSE
PODN..127435.	PODN	-0.0754996	660	0.569943	0.0221539	0.107749	-0.0626639	FALSE
TLE2..7089.	TLE2	0.0115559	660	0.569847	0.0221594	0.95143	-0.00237545	FALSE
OR2B3..442184.	OR2B3	-0.050116	605	0.586234	0.0221721	0.611889	-0.0206684	FALSE
CUL4A..8451.	CUL4A	-0.0234958	660	0.569515	0.0221785	0.59245	0.0208734	FALSE
NFRKB..4798.	NFRKB	-0.326194	660	0.569419	0.022184	0.151055	-0.0559513	FALSE
TEX12..56158.	TEX12	0.171962	660	0.569404	0.0221849	0.474896	-0.0278607	FALSE
TBC1D32..221322.	TBC1D32	0.0386648	660	0.569265	0.0221929	0.935846	0.00313909	FALSE
SPRYD4..283377.	SPRYD4	-0.518372	660	0.56906	0.0222047	0.472295	0.0280249	FALSE
MDP1..145553.	MDP1	-0.0527717	660	0.569046	0.0222055	0.461859	0.0286891	FALSE
FLAD1..80308.	FLAD1	0.0104166	660	0.568499	0.0222369	0.190196	0.0510552	FALSE
SMIM1..388588.	SMIM1	-0.0133151	660	0.568345	0.0222457	0.171033	0.0533472	FALSE
LRRC27..80313.	LRRC27	0.127522	660	0.568165	0.0222561	0.320739	0.0387091	FALSE
PUM2..23369.	PUM2	-0.196294	660	0.567828	0.0222754	0.453184	0.0292475	FALSE
ZNF586..54807.	ZNF586	0.11604	660	0.567736	0.0222807	0.604042	0.0202226	FALSE
UGT1A5..54579.	UGT1A5	0.0571541	660	0.567539	0.0222921	0.604536	0.020195	FALSE
STMN2..11075.	STMN2	-0.0243544	660	0.56753	0.0222926	0.98578	0.000695059	FALSE
DCAF4..26094.	DCAF4	-0.101406	660	0.567324	0.0223044	0.0911368	0.0658145	FALSE
CYP2A13..1553.	CYP2A13	-0.184169	660	0.567245	0.022309	0.265671	0.0433887	FALSE
B3GNT6..192134.	B3GNT6	-0.122431	660	0.567208	0.0223111	0.616615	0.0195231	FALSE
PBX4..80714.	PBX4	-0.0525619	660	0.56712	0.0223162	0.0296505	0.0846597	FALSE
ASL..435.	ASL	-0.0532569	660	0.567072	0.022319	0.724492	0.013745	FALSE
SPINT2..10653.	SPINT2	-0.13568	660	0.566983	0.0223241	0.385768	0.0338147	FALSE
POM121C..100101267.	POM121C	-0.552834	659	0.567152	0.0223313	0.681266	0.0160294	FALSE
DNPH1..10591.	DNPH1	-0.0517813	660	0.566824	0.0223332	0.59008	0.0210072	FALSE
NEURL1..9148.	NEURL1	-0.00621186	660	0.566761	0.0223369	0.193359	0.0506935	FALSE
ZBBX..79740.	ZBBX	0.0816908	660	0.565966	0.0223827	0.490499	0.0268854	FALSE
MBIP..51562.	MBIP	-0.150443	660	0.565785	0.0223931	0.55692	0.0229058	FALSE
UHRF2..115426.	UHRF2	-0.00262256	660	0.565738	0.0223958	0.434769	0.0304533	FALSE
PTF1A..256297.	PTF1A	0.010067	660	0.565736	0.0223959	0.442699	0.0299305	FALSE
CCNT2..905.	CCNT2	-0.127451	660	0.565719	0.0223969	0.419539	0.0314729	FALSE
OR2Y1..134083.	OR2Y1	-0.00120966	605	0.582168	0.0224132	0.963447	0.00186705	FALSE
CCNDBP1..23582.	CCNDBP1	-0.0242454	660	0.565074	0.0224341	0.0514816	0.0758387	FALSE
FNDC5..252995.	FNDC5	-0.0258758	660	0.564851	0.0224469	0.652368	-0.0175666	FALSE
ATPSCKMT..134145.	ATPSCKMT	0.0702106	660	0.564764	0.0224519	0.604815	0.0201794	FALSE
TSLP..85480.	TSLP	0.0237692	660	0.564638	0.0224592	0.73904	0.012991	FALSE
ORC6..23594.	ORC6	-1.92701	660	0.564345	0.0224761	0.712686	0.0143606	FALSE
PTRHD1..391356.	PTRHD1	0.0063504	660	0.563956	0.0224985	0.373438	0.0347006	FALSE
ZNF365..22891.	ZNF365	0.0616667	232	0.733178	0.0225	0.776595	-0.0187292	FALSE
SRSF6..6431.	SRSF6	-0.552382	660	0.563905	0.0225015	0.641571	0.0181526	FALSE
CCDC92..80212.	CCDC92	0.0428245	660	0.563889	0.0225024	0.747365	0.0125616	FALSE
ATMIN..23300.	ATMIN	-0.194455	660	0.563676	0.0225147	0.277213	0.0423572	FALSE
THEM5..284486.	THEM5	-0.184928	660	0.563519	0.0225238	0.860513	-0.00685285	FALSE
VCAN..1462.	VCAN	-0.0304175	660	0.5632	0.0225422	0.218995	0.0479101	FALSE
PEX14..5195.	PEX14	-0.093474	660	0.563193	0.0225426	0.739923	-0.0129453	FALSE
ZSCAN2..54993.	ZSCAN2	0.121801	660	0.563154	0.0225448	0.303005	0.0401531	FALSE
PLXNA2..5362.	PLXNA2	-0.0804441	660	0.563115	0.0225471	0.466792	0.0283741	FALSE
SNAP29..9342.	SNAP29	-0.269994	660	0.56309	0.0225485	0.94986	0.00245237	FALSE
AFF2..2334.	AFF2	0.0627169	660	0.56301	0.0225532	0.753383	0.0122523	FALSE
CMTM4..146223.	CMTM4	-0.0578335	660	0.56257	0.0225786	0.113827	0.0616073	FALSE
STARD6..147323.	STARD6	0.0343965	660	0.562343	0.0225917	0.613335	-0.0197049	FALSE
ZEB1..6935.	ZEB1	-0.0834943	660	0.562279	0.0225954	0.178299	0.0524568	FALSE
TRAPPC9..83696.	TRAPPC9	-0.157879	660	0.562249	0.0225971	0.717941	-0.0140862	FALSE
IFT74..80173.	IFT74	0.0123037	660	0.562242	0.0225976	0.980991	0.000929227	FALSE
PEX11G..92960.	PEX11G	0.0507795	660	0.56208	0.0226069	0.506864	0.0258803	FALSE
WFIKKN1..117166.	WFIKKN1	0.02077	660	0.561971	0.0226132	0.066844	0.0713829	FALSE
OR52D1..390066.	OR52D1	-0.0426252	605	0.578612	0.0226247	0.263741	0.0455072	FALSE
ANAPC11..51529.	ANAPC11	-1.4845	660	0.561703	0.0226287	0.812968	-0.00922691	FALSE
MTMR2..8898.	MTMR2	0.0396196	660	0.56125	0.0226549	0.773136	-0.0112421	FALSE
AADAC..13.	AADAC	0.124272	660	0.561072	0.0226652	0.940778	0.00289732	FALSE
STRN4..29888.	STRN4	-0.136705	660	0.560074	0.0227229	0.447208	-0.0296357	FALSE
HOXA3..3200.	HOXA3	0.00325734	660	0.560029	0.0227255	0.0809462	0.0679829	FALSE
ZSWIM2..151112.	ZSWIM2	0.00669393	660	0.559933	0.0227311	0.81107	0.00932234	FALSE
CAMLG..819.	CAMLG	-0.496389	660	0.559636	0.0227483	0.986585	0.000655744	FALSE
ATCAY..85300.	ATCAY	0.0107934	660	0.559584	0.0227513	0.288072	0.0414131	FALSE
SCN9A..6335.	SCN9A	-0.00123091	660	0.55948	0.0227574	0.949106	-0.00248929	FALSE
ARL2..402.	ARL2	-1.60156	660	0.558839	0.0227945	0.988289	0.00057244	FALSE
ANGPTL1..9068.	ANGPTL1	0.0332114	660	0.558807	0.0227963	0.552875	-0.0231411	FALSE
SPIRE1..56907.	SPIRE1	0.205163	660	0.558605	0.0228081	0.726341	0.0136489	FALSE
KIAA0930..23313.	KIAA0930	0.0196089	660	0.558587	0.0228091	0.120873	0.0604365	FALSE
INAVA..55765.	INAVA	-0.0971754	660	0.558538	0.0228119	0.218049	-0.0480084	FALSE
SLC30A7..148867.	SLC30A7	-0.130285	660	0.558521	0.0228129	0.56805	0.0222627	FALSE
SPACA9..11092.	SPACA9	-0.0573898	660	0.558452	0.0228169	0.695183	-0.0152801	FALSE
CDH4..1002.	CDH4	0.0381818	660	0.558355	0.0228225	0.0477053	0.0771022	FALSE
TIGD1..200765.	TIGD1	-0.25556	232	0.729439	0.022828	0.608277	-0.0338226	FALSE
GBP2..2634.	GBP2	-0.0244931	660	0.558162	0.0228337	0.128306	0.059258	FALSE
LIPJ..142910.	LIPJ	0.090032	660	0.557801	0.0228547	0.932693	0.00329373	FALSE
MRFAP1L1..114932.	MRFAP1L1	-0.0103744	660	0.557686	0.0228614	0.0940037	0.0652397	FALSE
LAPTM4A..9741.	LAPTM4A	0.0100818	660	0.557573	0.0228679	0.951205	0.00238648	FALSE
TMEM184A..202915.	TMEM184A	0.0618705	660	0.556908	0.0229065	0.994562	0.000265823	FALSE
MET..4233.	MET	-0.121529	660	0.556826	0.0229113	0.460862	0.0287529	FALSE
INTS6L..203522.	INTS6L	0.126751	660	0.556802	0.0229127	0.557669	0.0228624	FALSE
EWSR1..2130.	EWSR1	-0.923188	660	0.556744	0.022916	0.67265	0.0164764	FALSE
EP400..57634.	EP400	-0.947484	660	0.556683	0.0229196	0.587971	-0.0211264	FALSE
NPY1R..4886.	NPY1R	0.0362964	660	0.556188	0.0229483	0.579255	-0.0216213	FALSE
DDC..1644.	DDC	0.0636856	660	0.556021	0.022958	0.80418	0.00966919	FALSE
KCNJ1..3758.	KCNJ1	0.184792	660	0.55523	0.023004	0.963534	-0.00178302	FALSE
POLD2..5425.	POLD2	-1.20952	660	0.554359	0.0230547	0.348967	-0.0365139	FALSE
ZFYVE27..118813.	ZFYVE27	-0.139279	660	0.554251	0.0230609	0.738763	0.0130053	FALSE
CSRNP2..81566.	CSRNP2	-0.0682567	660	0.554193	0.0230643	0.252718	0.0445836	FALSE
CD63..967.	CD63	-0.151705	660	0.553959	0.023078	0.622609	0.0191918	FALSE
CSPG4..1464.	CSPG4	-0.160336	660	0.553567	0.0231008	0.648105	0.0177975	FALSE
ESD..2098.	ESD	-0.0135691	660	0.552732	0.0231494	0.776895	-0.0110507	FALSE
ZNF526..116115.	ZNF526	0.0256436	660	0.55238	0.0231699	0.369584	0.0349811	FALSE
TSPAN7..7102.	TSPAN7	0.043293	660	0.551849	0.0232009	0.558353	0.0228227	FALSE
CFC1..55997.	CFC1	-0.125563	604	0.569247	0.0232038	0.911267	-0.00454383	FALSE
ARL5A..26225.	ARL5A	0.0356741	660	0.551694	0.0232099	0.869348	-0.00641471	FALSE
IGF2..3481.	IGF2	-0.036601	660	0.551405	0.0232268	0.980332	0.000961413	FALSE
SCAF8..22828.	SCAF8	-0.0327975	660	0.551291	0.0232334	0.725834	0.0136752	FALSE
FOXJ3..22887.	FOXJ3	-0.0726278	660	0.55067	0.0232697	0.915802	-0.00412308	FALSE
KYNU..8942.	KYNU	-0.0527428	660	0.55048	0.0232807	0.627659	0.0189137	FALSE
CYP2W1..54905.	CYP2W1	-0.0577619	660	0.55029	0.0232919	0.258012	0.0440903	FALSE
ARL4A..10124.	ARL4A	-0.065074	660	0.550126	0.0233015	0.638648	0.0183119	FALSE
NPNT..255743.	NPNT	-0.03809	660	0.550026	0.0233073	0.273779	0.042661	FALSE
DDX50..79009.	DDX50	-0.175523	660	0.549953	0.0233116	0.249947	-0.0448448	FALSE
C1QBP..708.	C1QBP	-0.380546	660	0.549692	0.0233268	0.583301	0.0213911	FALSE
CSF1R..1436.	CSF1R	0.00115025	660	0.548843	0.0233764	0.387592	0.0336852	FALSE
RNF26..79102.	RNF26	-0.157808	660	0.548679	0.023386	0.985887	0.000689825	FALSE
DNTTIP1..116092.	DNTTIP1	-0.0253074	660	0.548483	0.0233975	0.1881	0.0512974	FALSE
C6orf136..221545.	C6orf136	-0.112441	660	0.548335	0.0234061	0.866867	0.00653768	FALSE
CXCL17..284340.	CXCL17	-0.0444603	660	0.548309	0.0234077	0.908798	-0.00446749	FALSE
SNX6..58533.	SNX6	-0.114293	660	0.548274	0.0234097	0.941777	0.00284836	FALSE
OGDHL..55753.	OGDHL	-0.0518038	660	0.548248	0.0234113	0.339704	0.0372213	FALSE
PLG..5340.	PLG	-0.180592	660	0.548194	0.0234144	0.350611	0.0363897	FALSE
CARMIL1..55604.	CARMIL1	0.0299782	660	0.548178	0.0234153	0.467672	0.0283181	FALSE
RBL2..5934.	RBL2	0.0595969	660	0.547953	0.0234285	0.9299	0.00343074	FALSE
MSS51..118490.	MSS51	-0.0329364	660	0.547948	0.0234288	0.761359	0.0118434	FALSE
CRTAP..10491.	CRTAP	-0.120561	660	0.547833	0.0234355	0.383182	0.033999	FALSE
RNF19B..127544.	RNF19B	-0.0422797	660	0.547732	0.0234414	0.851229	-0.00731418	FALSE
PDPK1..5170.	PDPK1	-1.05473	660	0.547354	0.0234635	0.126709	0.0595067	FALSE
VPS33B..26276.	VPS33B	-0.0332256	660	0.547234	0.0234706	0.997173	-0.000138199	FALSE
C1QL1..10882.	C1QL1	0.00350145	660	0.547211	0.0234719	0.287894	0.0414284	FALSE
TNFAIP8..25816.	TNFAIP8	0.0190651	660	0.547166	0.0234746	0.718371	-0.0140637	FALSE
MCUB..55013.	MCUB	0.113612	660	0.546967	0.0234862	0.191379	0.0509194	FALSE
SOHLH1..402381.	SOHLH1	-0.00959736	660	0.546861	0.0234924	0.217284	0.0480883	FALSE
DYNAP..284254.	DYNAP	0.153333	660	0.546846	0.0234933	0.573937	-0.021925	FALSE
OR51D1..390038.	OR51D1	-0.0263789	605	0.563847	0.0235093	0.560666	-0.0237014	FALSE
FGB..2244.	FGB	0.154621	660	0.546353	0.0235222	0.132167	0.0586666	FALSE
ZNF251..90987.	ZNF251	-0.040686	660	0.545819	0.0235535	0.129187	0.0591219	FALSE
CDR2L..30850.	CDR2L	-0.0382631	660	0.545417	0.023577	0.577283	0.0217338	FALSE
DNAI2..64446.	DNAI2	0.0530822	660	0.544825	0.0236118	0.212143	0.0486299	FALSE
ZBED2..79413.	ZBED2	0.0400585	660	0.544334	0.0236406	0.87748	0.00601221	FALSE
RPA3..6119.	RPA3	-2.11468	660	0.54431	0.023642	0.957075	-0.0020991	FALSE
EFCAB7..84455.	EFCAB7	0.0165921	660	0.544277	0.0236439	0.527567	0.0246328	FALSE
SLC8B1..80024.	SLC8B1	-0.0807467	660	0.543627	0.0236822	0.616554	0.0195265	FALSE
ZNRF3..84133.	ZNRF3	0.00434689	660	0.543164	0.0237094	0.424231	0.0311565	FALSE
TXNDC9..10190.	TXNDC9	-0.362293	660	0.543079	0.0237144	0.990326	-0.000472861	FALSE
STIM2..57620.	STIM2	-0.00626961	660	0.543009	0.0237185	0.613979	0.0196692	FALSE
PLEKHN1..84069.	PLEKHN1	-0.176589	660	0.542776	0.0237322	0.721312	0.0139104	FALSE
BLOC1S3..388552.	BLOC1S3	-0.0604066	660	0.542463	0.0237506	0.192855	0.0507508	FALSE
RBM15..64783.	RBM15	-0.23586	660	0.542295	0.0237605	0.778763	-0.0109557	FALSE
KCTD2..23510.	KCTD2	-0.176328	660	0.542155	0.0237687	0.497773	0.0264365	FALSE
TPBG..7162.	TPBG	0.0307181	660	0.542121	0.0237707	0.0586931	0.0736267	FALSE
SLC35F3..148641.	SLC35F3	0.000446346	660	0.542024	0.0237764	0.463264	0.0285992	FALSE
DECR2..26063.	DECR2	0.0649387	660	0.541895	0.023784	0.16406	0.0542288	FALSE
MTRES1..51250.	MTRES1	-0.0980282	660	0.541662	0.0237977	0.728493	-0.0135371	FALSE
SULF2..55959.	SULF2	-0.020149	660	0.541652	0.0237983	0.044644	0.0781896	FALSE
NOXRED1..122945.	NOXRED1	-0.0711782	660	0.541435	0.0238111	0.508383	0.0257879	FALSE
MTSS2..92154.	MTSS2	-0.0551213	660	0.541417	0.0238121	0.563691	0.0225138	FALSE
NUDT6..11162.	NUDT6	-0.00419615	660	0.541406	0.0238128	0.80753	0.00950044	FALSE
NPBWR2..2832.	NPBWR2	-0.0676582	660	0.541349	0.0238161	0.447701	0.0296035	FALSE
PRSS48..345062.	PRSS48	0.15831	660	0.541331	0.0238172	0.525419	-0.024761	FALSE
MKNK2..2872.	MKNK2	0.121742	660	0.540907	0.0238421	0.878709	0.00595139	FALSE
AGER..177.	AGER	0.0742821	660	0.540831	0.0238466	0.731383	0.0133872	FALSE
FAM114A2..10827.	FAM114A2	-0.0108763	660	0.540828	0.0238468	0.914497	0.0041872	FALSE
TAS2R3..50831.	TAS2R3	0.245813	660	0.540413	0.0238713	0.696188	0.0152271	FALSE
VGF..7425.	VGF	0.000247241	660	0.540401	0.023872	0.902561	0.00477448	FALSE
CDNF..441549.	CDNF	0.0740052	660	0.540294	0.0238783	0.724089	-0.0137659	FALSE
B4GALT6..9331.	B4GALT6	0.0177721	660	0.540061	0.023892	0.413972	0.031851	FALSE
METTL25B..51093.	METTL25B	-0.0441509	660	0.539281	0.023938	0.500861	0.026247	FALSE
RNF208..727800.	RNF208	0.142616	660	0.539279	0.0239381	0.761858	0.0118179	FALSE
ZMPSTE24..10269.	ZMPSTE24	-0.0433905	660	0.53924	0.0239404	0.987459	0.000612984	FALSE
FAXDC2..10826.	FAXDC2	0.0183544	660	0.53892	0.0239593	0.385375	0.0338427	FALSE
DENND2C..163259.	DENND2C	-0.139275	660	0.53874	0.0239699	0.439885	-0.0301154	FALSE
IL27RA..9466.	IL27RA	-0.0541946	660	0.538429	0.0239883	0.687392	-0.0156921	FALSE
M1AP..130951.	M1AP	-0.146314	660	0.538308	0.0239954	0.867643	0.00649924	FALSE
DTWD1..56986.	DTWD1	0.0125321	660	0.537567	0.0240392	0.358652	0.0357871	FALSE
FAM227B..196951.	FAM227B	0.0126214	660	0.537233	0.0240589	0.52917	-0.0245372	FALSE
PCDHAC2..56134.	PCDHAC2	-0.00794539	660	0.537097	0.024067	0.318148	0.0389167	FALSE
SLC9B1..150159.	SLC9B1	-0.424996	660	0.537023	0.0240713	0.786456	-0.0105651	FALSE
SLC14A2..8170.	SLC14A2	-0.0635172	660	0.536717	0.0240894	0.176274	0.0527022	FALSE
OTOF..9381.	OTOF	0.0947394	660	0.536673	0.024092	0.955874	-0.0021579	FALSE
TMEM167B..56900.	TMEM167B	-0.0513148	660	0.536562	0.0240986	0.0701009	0.070549	FALSE
HSD11B1L..374875.	HSD11B1L	-0.15035	660	0.536465	0.0241043	0.0791921	0.0683782	FALSE
TESK2..10420.	TESK2	-0.129553	660	0.536225	0.0241185	0.867102	0.00652601	FALSE
NDST1..3340.	NDST1	-0.0470288	660	0.536127	0.0241243	0.896094	0.00509312	FALSE
NEXN..91624.	NEXN	-0.0338179	660	0.5357	0.0241496	0.688948	0.0156097	FALSE
BRI3..25798.	BRI3	-0.248664	660	0.535646	0.0241528	0.446775	0.0296639	FALSE
TMEM267..64417.	TMEM267	0.0824161	660	0.535231	0.0241774	0.911939	0.004313	FALSE
SVEP1..79987.	SVEP1	-0.0225592	660	0.534738	0.0242066	0.338999	0.0372756	FALSE
RBP3..5949.	RBP3	-0.205189	660	0.53453	0.0242189	0.952266	-0.00233452	FALSE
CYP4Z1..199974.	CYP4Z1	-0.080482	660	0.534238	0.0242362	0.622542	0.0191954	FALSE
FRMD6..122786.	FRMD6	-0.0141032	660	0.534089	0.024245	0.0207678	0.0899894	FALSE
RIC8B..55188.	RIC8B	0.0626362	660	0.533964	0.0242524	0.783759	0.0107019	FALSE
ESPNL..339768.	ESPNL	-0.0615983	660	0.533962	0.0242525	0.498943	0.0263647	FALSE
RRAD..6236.	RRAD	-0.214433	660	0.533765	0.0242642	0.439981	0.0301091	FALSE
GPATCH1..55094.	GPATCH1	-0.450529	660	0.533638	0.0242718	0.927225	0.00356203	FALSE
GRIK5..2901.	GRIK5	-0.103671	660	0.53356	0.0242764	0.913668	-0.00422799	FALSE
SNRNP25..79622.	SNRNP25	-1.53192	660	0.533547	0.0242771	0.646347	0.0178929	FALSE
ZDHHC5..25921.	ZDHHC5	-0.000748755	660	0.53348	0.0242811	0.268017	0.0431766	FALSE
CRYZ..1429.	CRYZ	0.0463426	660	0.533296	0.024292	0.583057	0.021405	FALSE
TPST1..8460.	TPST1	-0.110129	660	0.532983	0.0243106	0.332093	0.0378117	FALSE
INCA1..388324.	INCA1	-0.0046213	660	0.532906	0.0243151	0.703494	-0.0148425	FALSE
CNTNAP3B..728577.	CNTNAP3B	-0.0582962	659	0.53321	0.0243156	0.0797687	0.0682993	FALSE
MFN1..55669.	MFN1	-0.0936594	660	0.532877	0.0243169	0.756314	-0.0121019	FALSE
LRFN3..79414.	LRFN3	-0.0648085	660	0.532461	0.0243416	0.232152	0.0465719	FALSE
HS3ST3B1..9953.	HS3ST3B1	-0.0176464	660	0.532451	0.0243422	0.809406	0.009406	FALSE
DUSP15..128853.	DUSP15	0.0612042	660	0.532326	0.0243496	0.250851	-0.0447594	FALSE
STXBP1..6812.	STXBP1	-0.205278	660	0.532222	0.0243558	0.127879	0.0593243	FALSE
NCR2..9436.	NCR2	-0.1067	660	0.531919	0.0243737	0.846615	0.00754383	FALSE
PDIK1L..149420.	PDIK1L	0.0358556	660	0.53127	0.0244124	0.335137	0.0375746	FALSE
HHIPL1..84439.	HHIPL1	-0.0176336	660	0.531225	0.024415	0.117482	0.0609932	FALSE
COL6A3..1293.	COL6A3	-0.0234106	660	0.531036	0.0244262	0.732704	0.0133187	FALSE
NCSTN..23385.	NCSTN	-0.0603819	660	0.530999	0.0244284	0.175629	0.0527808	FALSE
LUC7L..55692.	LUC7L	0.0653827	660	0.53092	0.0244332	0.497357	0.0264621	FALSE
IFT20..90410.	IFT20	0.0241425	660	0.530845	0.0244376	0.943844	0.00274707	FALSE
SLAMF6..114836.	SLAMF6	-0.111949	660	0.530818	0.0244392	0.948952	0.00249682	FALSE
ZNF628..89887.	ZNF628	-0.0726208	660	0.530697	0.0244464	0.802149	0.00977157	FALSE
H2BC8..8339.	H2BC8	-0.436107	660	0.530625	0.0244506	0.751925	-0.0123272	FALSE
MANBAL..63905.	MANBAL	-0.161403	660	0.530605	0.0244519	0.367901	-0.0351042	FALSE
ALDH1A2..8854.	ALDH1A2	-0.0209149	660	0.530588	0.0244529	0.542107	0.0237715	FALSE
POLR1B..84172.	POLR1B	-1.47103	660	0.530355	0.0244667	0.3769	0.0344501	FALSE
ZNF496..84838.	ZNF496	0.0384289	660	0.53022	0.0244748	0.243026	0.0455059	FALSE
RUNX3..864.	RUNX3	-0.0245715	660	0.530213	0.0244752	0.0275769	0.085766	FALSE
RNPS1..10921.	RNPS1	-1.00199	660	0.530171	0.0244777	0.869415	0.00641142	FALSE
SCGB3A2..117156.	SCGB3A2	0.00381267	660	0.529844	0.0244971	0.978183	0.00106651	FALSE
SMIM17..147670.	SMIM17	-0.0197839	660	0.529426	0.024522	0.931915	0.0033319	FALSE
RGS7..6000.	RGS7	0.0455795	660	0.529396	0.0245238	0.0843157	0.0672427	FALSE
FAM222B..55731.	FAM222B	-0.172912	660	0.529047	0.0245446	0.83053	0.00834649	FALSE
LYN..4067.	LYN	0.058857	660	0.528771	0.024561	0.764983	-0.0116581	FALSE
BBS5..129880.	BBS5	-0.0469289	660	0.528376	0.0245846	0.473841	0.0279272	FALSE
OR6K3..391114.	OR6K3	-0.105242	605	0.546098	0.0245877	0.358953	0.0373603	FALSE
FBP2..8789.	FBP2	-0.0928843	660	0.528316	0.0245881	0.759343	0.0119466	FALSE
LMO1..4004.	LMO1	0.031758	660	0.528274	0.0245907	0.759118	0.0119582	FALSE
SLC10A3..8273.	SLC10A3	0.0651129	660	0.527778	0.0246202	0.731585	0.0133767	FALSE
ZMYM5..9205.	ZMYM5	-0.0662696	660	0.527693	0.0246253	0.863092	0.00672486	FALSE
ALPL..249.	ALPL	-0.0184983	660	0.527551	0.0246337	0.828766	-0.0084347	FALSE
LAMA2..3908.	LAMA2	0.0224087	660	0.527525	0.0246353	0.946515	0.0026162	FALSE
TMEM37..140738.	TMEM37	0.0694356	660	0.527486	0.0246376	0.259593	0.0439443	FALSE
LRR1..122769.	LRR1	-2.30309	660	0.527155	0.0246574	0.999937	3.06232e-06	FALSE
PCDHB14..56122.	PCDHB14	0.0428409	660	0.526417	0.0247014	0.77768	-0.0110108	FALSE
TBL1X..6907.	TBL1X	0.0689264	660	0.526414	0.0247016	0.299167	0.0404729	FALSE
ZNF654..55279.	ZNF654	-0.0495005	660	0.525957	0.0247289	0.859932	0.00688169	FALSE
C12orf50..160419.	C12orf50	0.0119499	660	0.525947	0.0247295	0.823576	0.00869455	FALSE
ZNF581..51545.	ZNF581	0.0441291	660	0.525529	0.0247545	0.228915	0.046896	FALSE
LCT..3938.	LCT	-0.0904906	660	0.525403	0.024762	0.0432596	0.078702	FALSE
SERPINB7..8710.	SERPINB7	0.137081	660	0.524963	0.0247883	0.827385	0.00850383	FALSE
ABCB9..23457.	ABCB9	0.134442	660	0.52494	0.0247897	0.712438	0.0143736	FALSE
HYAL2..8692.	HYAL2	-0.106502	660	0.52455	0.024813	0.391199	0.03343	FALSE
FAF2..23197.	FAF2	-0.46199	660	0.52442	0.0248208	0.520344	0.0250651	FALSE
KNL1..57082.	KNL1	-0.876265	660	0.524397	0.0248222	0.242515	-0.0455552	FALSE
KIF14..9928.	KIF14	-0.505992	660	0.524077	0.0248413	0.700206	0.0150154	FALSE
ATPAF2..91647.	ATPAF2	0.00756599	660	0.524048	0.024843	0.73518	0.0131905	FALSE
KPNA4..3840.	KPNA4	-0.253284	660	0.523828	0.0248562	0.924547	0.00369347	FALSE
ATF2..1386.	ATF2	0.0999397	660	0.523279	0.0248891	0.72445	0.0137471	FALSE
RSRC2..65117.	RSRC2	-0.446472	660	0.523125	0.0248983	0.80731	0.00951151	FALSE
MAMLD1..10046.	MAMLD1	0.142121	660	0.522934	0.0249098	0.487358	0.0270804	FALSE
UBXN1..51035.	UBXN1	-0.0408637	660	0.522806	0.0249174	0.722699	0.0138382	FALSE
USP17L13..100287238.	USP17L13	-0.255255	604	0.541016	0.0249203	0.37923	0.0358416	FALSE
ZNF703..80139.	ZNF703	-0.0266911	660	0.522747	0.0249209	0.938954	0.00298672	FALSE
MYOZ3..91977.	MYOZ3	0.0919689	660	0.522574	0.0249314	0.43317	0.0305593	FALSE
SH3PXD2B..285590.	SH3PXD2B	0.0874439	660	0.522318	0.0249467	0.553608	-0.0230984	FALSE
SYS1..90196.	SYS1	-1.15469	660	0.52201	0.0249652	0.0328512	0.0830757	FALSE
TM4SF19..116211.	TM4SF19	0.0482508	660	0.521669	0.0249856	0.0190296	0.0912595	FALSE
ERVW.1..30816.	ERVW	-0.504764	605	0.539092	0.0250181	0.309426	0.0413915	FALSE
STK38..11329.	STK38	-0.0569276	660	0.521065	0.0250218	0.231176	0.0466692	FALSE
SSX5..6758.	SSX5	-0.339488	660	0.521058	0.0250222	0.901933	0.00480539	FALSE
SLC38A6..145389.	SLC38A6	0.125475	660	0.520873	0.0250334	0.200312	0.0499133	FALSE
CPTP..80772.	CPTP	0.0655403	660	0.520825	0.0250362	0.340067	0.0371934	FALSE
ADNP2..22850.	ADNP2	-0.0247131	660	0.520549	0.0250528	0.0572231	0.0740585	FALSE
SDR42E1..93517.	SDR42E1	0.0636384	660	0.520456	0.0250584	0.368647	0.0350497	FALSE
MXD1..4084.	MXD1	0.154223	660	0.520439	0.0250594	0.709703	-0.0145168	FALSE
LRRC10..376132.	LRRC10	0.00416532	660	0.520364	0.0250639	0.869543	-0.00640508	FALSE
GRB14..2888.	GRB14	-0.0979706	660	0.520353	0.0250646	0.924572	-0.00369223	FALSE
SLC6A16..28968.	SLC6A16	0.0567674	660	0.520185	0.0250747	0.58165	-0.021485	FALSE
HOXB3..3213.	HOXB3	-0.0841333	660	0.520169	0.0250757	0.779476	0.0109194	FALSE
FAM133A..286499.	FAM133A	0.0741583	660	0.519985	0.0250867	0.600917	-0.0203975	FALSE
DYNC2I2..89891.	DYNC2I2	-0.0940318	660	0.51915	0.0251369	0.389012	0.0335845	FALSE
USP46..64854.	USP46	-0.101423	660	0.519041	0.0251434	0.142902	0.0570895	FALSE
XKR4..114786.	XKR4	-0.0398882	660	0.519011	0.0251453	0.0272522	0.0859457	FALSE
CLDN5..7122.	CLDN5	0.0466439	660	0.518882	0.025153	0.364053	0.035387	FALSE
MCCD1..401250.	MCCD1	-0.285387	660	0.518712	0.0251632	0.640829	0.018193	FALSE
NEO1..4756.	NEO1	-0.12114	660	0.518538	0.0251737	0.316429	-0.0390551	FALSE
CD300LB..124599.	CD300LB	-0.0373516	605	0.536507	0.0251776	0.717911	0.0147166	FALSE
SPATA45..149643.	SPATA45	0.0376134	660	0.518303	0.0251878	0.364204	0.0353758	FALSE
SETD1B..23067.	SETD1B	-0.144355	660	0.518204	0.0251938	0.579943	0.0215821	FALSE
PFKFB2..5208.	PFKFB2	-0.0772444	660	0.517352	0.0252451	0.535057	0.0241877	FALSE
SLC35G5..83650.	SLC35G5	0.0681313	660	0.517131	0.0252584	0.779691	-0.0109085	FALSE
NTPCR..84284.	NTPCR	0.00418242	660	0.516921	0.0252711	0.859437	-0.00690624	FALSE
DCST1..149095.	DCST1	-0.0626886	660	0.516754	0.0252812	0.812779	0.00923638	FALSE
TRARG1..286753.	TRARG1	0.142666	660	0.516567	0.0252924	0.841953	0.00777608	FALSE
NFE2..4778.	NFE2	-0.0541112	660	0.516487	0.0252972	0.385935	0.0338028	FALSE
DPPA4..55211.	DPPA4	0.0644448	660	0.516457	0.0252991	0.919206	-0.0039558	FALSE
MYL1..4632.	MYL1	0.11422	660	0.516323	0.0253071	0.62803	0.0188933	FALSE
GALNT9..50614.	GALNT9	-0.0488795	660	0.516195	0.0253148	0.448661	0.029541	FALSE
OR52K1..390036.	OR52K1	-0.0510289	605	0.534093	0.0253269	0.687391	0.0163926	FALSE
SIGLECL1..284369.	SIGLECL1	-0.00900318	660	0.515596	0.025351	0.8669	-0.00653603	FALSE
CACNG1..786.	CACNG1	-0.0853621	660	0.515397	0.025363	0.146551	0.0565741	FALSE
OR5C1..392391.	OR5C1	0.00363292	605	0.533362	0.0253722	0.932744	0.00343818	FALSE
SEC24B..10427.	SEC24B	-0.0523824	660	0.515206	0.0253745	0.70608	0.0147067	FALSE
SPCS3..60559.	SPCS3	-1.09578	660	0.515087	0.0253817	0.954697	0.00221552	FALSE
IL13RA2..3598.	IL13RA2	0.0512199	660	0.515027	0.0253853	0.796027	0.0100806	FALSE
ACOT7..11332.	ACOT7	0.0519184	660	0.514947	0.0253902	0.492644	0.0267527	FALSE
MSTN..2660.	MSTN	-0.0284101	660	0.514685	0.025406	0.821042	-0.00882157	FALSE
RHBDL1..9028.	RHBDL1	-0.0656233	660	0.514293	0.0254297	0.538597	0.0239783	FALSE
AP5M1..55745.	AP5M1	0.0117627	660	0.51424	0.0254329	0.425086	-0.0310991	FALSE
ITGA6..3655.	ITGA6	-0.088492	660	0.513883	0.0254545	0.749002	-0.0124774	FALSE
OOEP..441161.	OOEP	-0.124	660	0.51358	0.0254728	0.861439	0.00680687	FALSE
HENMT1..113802.	HENMT1	-0.231362	660	0.513479	0.0254789	0.514142	0.0254388	FALSE
CTSG..1511.	CTSG	-0.114144	660	0.513428	0.025482	0.177127	0.0525985	FALSE
BLM..641.	BLM	-0.255066	660	0.5133	0.0254897	0.923534	-0.00374323	FALSE
RAB43..339122.	RAB43	-0.200974	660	0.513184	0.0254967	0.30213	0.0402257	FALSE
LRRC7..57554.	LRRC7	-0.00307695	660	0.513055	0.0255046	0.438373	-0.030215	FALSE
TAPBPL..55080.	TAPBPL	0.0910825	660	0.512892	0.0255144	0.467835	0.0283078	FALSE
SLC32A1..140679.	SLC32A1	0.0145909	660	0.512868	0.0255158	0.340496	-0.0371603	FALSE
ETFB..2109.	ETFB	-0.0851832	660	0.512301	0.0255502	0.633536	0.0185913	FALSE
GPR135..64582.	GPR135	0.117946	660	0.512142	0.0255598	0.404296	0.0325155	FALSE
SIX6..4990.	SIX6	-0.0571621	660	0.512062	0.0255647	0.846074	0.00757073	FALSE
BHLHA9..727857.	BHLHA9	0.112469	660	0.511731	0.0255847	0.392606	0.0333309	FALSE
RAB9A..9367.	RAB9A	0.0252065	660	0.511521	0.0255974	0.262431	0.0436837	FALSE
GOLM2..113201.	GOLM2	-0.14117	660	0.511195	0.0256172	0.478131	0.0276571	FALSE
MEDAG..84935.	MEDAG	0.0277707	660	0.510422	0.0256641	0.552303	-0.0231744	FALSE
PRAMEF18..391003.	PRAMEF18	-0.293552	604	0.528834	0.0256746	0.27607	0.0443886	FALSE
CCR5..1234.	CCR5	0.00545732	660	0.510196	0.0256778	0.790839	-0.010343	FALSE
VPS13C..54832.	VPS13C	-0.0851422	660	0.509415	0.0257252	0.566559	0.0223485	FALSE
PPM1F..9647.	PPM1F	-0.0717432	660	0.508953	0.0257533	0.469136	0.0282251	FALSE
EMP2..2013.	EMP2	0.0119977	660	0.508466	0.0257829	0.754244	0.0122081	FALSE
SNX29..92017.	SNX29	0.0615383	660	0.506958	0.0258746	0.286892	0.0415146	FALSE
INSIG2..51141.	INSIG2	0.00517742	660	0.506732	0.0258883	0.51279	0.0255206	FALSE
TIFAB..497189.	TIFAB	-0.0388604	660	0.506517	0.0259015	0.925156	0.0036636	FALSE
EIF5..1983.	EIF5	-1.3463	660	0.506318	0.0259136	0.422103	0.0312998	FALSE
FUT7..2529.	FUT7	-0.0467419	660	0.505493	0.0259638	0.408351	0.0322358	FALSE
RBCK1..10616.	RBCK1	0.0760578	660	0.505482	0.0259645	0.294584	0.0408584	FALSE
TDO2..6999.	TDO2	0.0350723	660	0.505398	0.0259697	0.0771789	0.0688407	FALSE
XCL2..6846.	XCL2	-0.0868781	604	0.524044	0.0259737	0.421791	0.0327456	FALSE
DEF8..54849.	DEF8	-0.159243	660	0.505101	0.0259878	0.355684	0.0360085	FALSE
MVK..4598.	MVK	-0.795613	660	0.505042	0.0259914	0.901612	0.00482123	FALSE
MLLT10..8028.	MLLT10	0.0491761	660	0.50489	0.0260006	0.0668815	0.0713731	FALSE
OR51T1..401665.	OR51T1	0.0188857	605	0.522903	0.0260235	0.922501	0.00396335	FALSE
SH2D5..400745.	SH2D5	-0.0692698	660	0.504192	0.0260433	0.209912	0.0488678	FALSE
CD83..9308.	CD83	-0.0908167	660	0.503939	0.0260587	0.470502	0.0281385	FALSE
OR8S1..341568.	OR8S1	-0.123939	605	0.522331	0.0260593	0.92324	-0.00392545	FALSE
PANX2..56666.	PANX2	0.0483428	660	0.503757	0.0260698	0.0532368	0.0752776	FALSE
NHLH2..4808.	NHLH2	0.00056339	660	0.503746	0.0260705	0.75325	0.0122591	FALSE
KCTD7..154881.	KCTD7	-0.011802	660	0.503707	0.0260729	0.22729	0.0470599	FALSE
FAM131B..9715.	FAM131B	0.132479	660	0.503495	0.0260858	0.442082	-0.029971	FALSE
MYO6..4646.	MYO6	0.00318923	660	0.50316	0.0261063	0.142157	0.0571959	FALSE
RNF20..56254.	RNF20	-0.806726	660	0.502725	0.0261329	0.7408	0.0129001	FALSE
SIGLEC10..89790.	SIGLEC10	-0.0361802	660	0.50249	0.0261473	0.90246	-0.00477947	FALSE
RAB25..57111.	RAB25	-0.130273	660	0.501907	0.0261829	0.323454	0.0384927	FALSE
NOS1AP..9722.	NOS1AP	-0.184589	660	0.501861	0.0261857	0.0147684	0.0948651	FALSE
SAMD10..140700.	SAMD10	-0.0322266	660	0.50179	0.0261901	0.507528	0.0258399	FALSE
DPY19L2..283417.	DPY19L2	-0.22139	660	0.501569	0.0262036	0.74633	0.0126149	FALSE
PSD2..84249.	PSD2	0.0830711	660	0.501472	0.0262096	0.831462	-0.00829986	FALSE
ANKRD66..100287718.	ANKRD66	0.0475208	660	0.50144	0.0262115	0.336597	-0.0374613	FALSE
GPR141..353345.	GPR141	0.229808	660	0.501377	0.0262154	0.191987	0.0508499	FALSE
OR2G6..391211.	OR2G6	-0.13083	605	0.519719	0.026223	0.529431	0.0256162	FALSE
COL5A1..1289.	COL5A1	-0.120714	660	0.50103	0.0262366	0.239748	0.0458237	FALSE
FSIP2..401024.	FSIP2	-0.0318061	660	0.500752	0.0262537	0.309539	0.0396147	FALSE
EOMES..8320.	EOMES	0.0450162	660	0.500698	0.026257	0.776591	0.0110661	FALSE
PAQR8..85315.	PAQR8	-0.000334273	660	0.500596	0.0262632	0.535841	-0.0241413	FALSE
A1BG..1.	A1BG	-0.0704606	660	0.500578	0.0262644	0.0730034	0.0698322	FALSE
RIC8A..60626.	RIC8A	0.0371376	660	0.499957	0.0263024	0.138552	0.0577171	FALSE
PDP2..57546.	PDP2	-0.168997	660	0.499766	0.0263141	0.551269	0.0232347	FALSE
DLX5..1749.	DLX5	-0.10754	660	0.499205	0.0263486	0.353105	0.0362019	FALSE
SYNGR1..9145.	SYNGR1	-0.0440672	660	0.498959	0.0263637	0.631314	0.0187131	FALSE
LBHD1..79081.	LBHD1	-0.00423834	660	0.498874	0.0263689	0.996091	-0.000191085	FALSE
KRBA2..124751.	KRBA2	0.0467472	660	0.498817	0.0263724	0.902062	0.00479907	FALSE
CXCR4..7852.	CXCR4	-0.0414367	660	0.498285	0.0264051	0.102546	0.0636064	FALSE
ZC2HC1A..51101.	ZC2HC1A	0.0688299	660	0.49825	0.0264072	0.108327	-0.0625613	FALSE
CEACAM19..56971.	CEACAM19	0.0897086	660	0.498215	0.0264094	0.358552	0.0357945	FALSE
STK36..27148.	STK36	-0.0607368	660	0.498067	0.0264185	0.524143	0.0248373	FALSE
AMBN..258.	AMBN	-0.0258489	660	0.498016	0.0264216	0.225236	0.0472683	FALSE
GRSF1..2926.	GRSF1	-0.266389	660	0.49788	0.02643	0.111178	0.0620622	FALSE
ANKRD44..91526.	ANKRD44	0.0490372	660	0.497711	0.0264403	0.766821	0.0115642	FALSE
UTP18..51096.	UTP18	-1.0632	660	0.49748	0.0264545	0.459687	0.0288283	FALSE
CLTB..1212.	CLTB	-0.109603	660	0.497157	0.0264744	0.807272	0.00951343	FALSE
HSP90AA1..3320.	HSP90AA1	-0.25137	660	0.496988	0.0264848	0.408806	0.0322046	FALSE
WDR31..114987.	WDR31	0.118371	660	0.496961	0.0264865	0.486265	-0.0271484	FALSE
TMEM123..114908.	TMEM123	0.110659	660	0.496888	0.026491	0.908862	0.00446433	FALSE
TPGS2..25941.	TPGS2	0.015443	660	0.496787	0.0264972	0.93416	-0.00322177	FALSE
PRAMEF11..440560.	PRAMEF11	-0.0320341	604	0.515595	0.0265045	0.801258	0.0102633	FALSE
BMS1..9790.	BMS1	-1.03949	660	0.496588	0.0265094	0.209249	0.0489389	FALSE
KANK1..23189.	KANK1	0.130109	660	0.496559	0.0265112	0.143454	0.0570109	FALSE
RTP2..344892.	RTP2	0.101768	660	0.496422	0.0265196	0.246752	0.0451483	FALSE
TRIML1..339976.	TRIML1	0.117453	660	0.496363	0.0265233	0.364638	0.0353439	FALSE
SH3D21..79729.	SH3D21	-0.0284469	660	0.4963	0.0265272	0.953163	0.0022906	FALSE
BIN3..55909.	BIN3	0.223168	660	0.496265	0.0265293	0.112326	0.0618641	FALSE
LLCFC1..135927.	LLCFC1	-0.0684591	660	0.495813	0.0265572	0.858436	0.00695596	FALSE
PPP2CB..5516.	PPP2CB	0.103981	660	0.495698	0.0265642	0.728451	0.0135393	FALSE
SCGB2B2..284402.	SCGB2B2	-0.00955444	660	0.495591	0.0265708	0.278225	0.0422682	FALSE
POLN..353497.	POLN	0.00888452	660	0.495501	0.0265764	0.852174	0.00726716	FALSE
ATP5F1C..509.	ATP5F1C	-0.58622	660	0.495411	0.0265819	0.946083	0.00263735	FALSE
TNNI3..7137.	TNNI3	0.0329239	660	0.495015	0.0266063	0.939605	0.00295477	FALSE
TMEM217..221468.	TMEM217	-0.100834	660	0.494919	0.0266122	0.819602	-0.00889379	FALSE
OR1J4..26219.	OR1J4	-0.0763928	605	0.513524	0.0266132	0.478615	0.0288596	FALSE
PACSIN2..11252.	PACSIN2	0.0889455	660	0.494835	0.0266174	0.42272	0.0312582	FALSE
CERKL..375298.	CERKL	0.019797	660	0.494617	0.0266309	0.865563	-0.00660234	FALSE
CMTM7..112616.	CMTM7	0.140195	660	0.494462	0.0266404	0.147654	0.0564203	FALSE
LMNB2..84823.	LMNB2	0.0583941	660	0.494364	0.0266465	0.275934	0.0424701	FALSE
RPS9..6203.	RPS9	-1.83838	660	0.494192	0.0266571	0.143072	0.0570653	FALSE
GRK4..2868.	GRK4	0.0381113	660	0.494167	0.0266587	0.804157	-0.00967034	FALSE
RASAL1..8437.	RASAL1	-0.102313	660	0.494113	0.026662	0.158124	0.0550017	FALSE
DENND6A..201627.	DENND6A	0.0902356	660	0.493844	0.0266786	0.0325392	0.0832242	FALSE
CNIH1..10175.	CNIH1	-0.0439019	660	0.493727	0.0266858	0.412325	0.0319634	FALSE
TAS2R50..259296.	TAS2R50	0.0682098	660	0.493715	0.0266865	0.975459	-0.00119969	FALSE
LBP..3929.	LBP	0.0683347	660	0.493587	0.0266945	0.447486	0.0296175	FALSE
PSMD10..5716.	PSMD10	-0.0238883	660	0.493561	0.026696	0.907271	0.0045426	FALSE
SCG5..6447.	SCG5	-0.303498	660	0.493499	0.0266999	0.209191	0.0489452	FALSE
SACM1L..22908.	SACM1L	-1.37124	660	0.492941	0.0267343	0.9965	-0.000171063	FALSE
KAT2B..8850.	KAT2B	0.00444987	660	0.492924	0.0267354	0.825084	0.00861899	FALSE
ZG16B..124220.	ZG16B	0.0961123	660	0.492746	0.0267464	0.283306	0.0418245	FALSE
POLD3..10714.	POLD3	-1.54867	660	0.492744	0.0267465	0.426785	0.0309852	FALSE
ALG3..10195.	ALG3	-0.0316743	660	0.492462	0.0267639	0.143901	0.0569474	FALSE
ARID5B..84159.	ARID5B	-0.00698459	660	0.492178	0.0267815	0.377539	0.034404	FALSE
MRPL16..54948.	MRPL16	-0.472435	660	0.49217	0.026782	0.103262	0.0634745	FALSE
SMG7..9887.	SMG7	-0.517393	660	0.491974	0.0267941	0.0196618	0.0907863	FALSE
CRYBB3..1417.	CRYBB3	0.0543585	660	0.491915	0.0267978	0.709106	0.014548	FALSE
SHC4..399694.	SHC4	-0.0798487	660	0.49171	0.0268105	0.896806	-0.00505802	FALSE
SPATA33..124045.	SPATA33	-0.140096	660	0.491279	0.0268371	0.067301	0.0712639	FALSE
HK3..3101.	HK3	-0.0398572	660	0.491129	0.0268464	0.496846	0.0264935	FALSE
HMGB4..127540.	HMGB4	-0.00380389	660	0.491112	0.0268475	0.324197	0.0384336	FALSE
FKRP..79147.	FKRP	0.0055095	660	0.491046	0.0268516	0.455622	0.0290899	FALSE
TRAPPC11..60684.	TRAPPC11	-1.05116	660	0.490881	0.0268618	0.974028	-0.00126967	FALSE
SLCO4A1..28231.	SLCO4A1	-0.0784759	660	0.490573	0.0268809	0.366407	0.0352138	FALSE
NKIRAS2..28511.	NKIRAS2	-0.040135	660	0.490493	0.0268858	0.336469	0.0374712	FALSE
TRIAP1..51499.	TRIAP1	-1.23781	660	0.489925	0.0269211	0.589031	0.0210664	FALSE
MPG..4350.	MPG	0.0191543	660	0.489701	0.026935	0.0899659	0.0660534	FALSE
NME3..4832.	NME3	0.0599949	660	0.489503	0.0269472	0.520276	0.0250692	FALSE
UBAC1..10422.	UBAC1	0.0719945	660	0.489371	0.0269554	0.252797	0.0445763	FALSE
RAPGEF2..9693.	RAPGEF2	-0.0203322	660	0.48922	0.0269648	0.606536	-0.0200834	FALSE
CCK..885.	CCK	0.0164544	660	0.489013	0.0269776	0.226431	0.047147	FALSE
SELPLG..6404.	SELPLG	0.107407	660	0.488851	0.0269877	0.515339	0.0253665	FALSE
ZNF281..23528.	ZNF281	-0.104886	660	0.48811	0.0270337	0.0778502	0.0686854	FALSE
KHDC1L..100129128.	KHDC1L	-0.0981446	660	0.48804	0.027038	0.487059	-0.027099	FALSE
ZFAND3..60685.	ZFAND3	-0.155314	660	0.487947	0.0270438	0.433997	0.0305045	FALSE
SNW1..22938.	SNW1	-1.54985	660	0.487882	0.0270478	0.609511	-0.0199175	FALSE
GNMT..27232.	GNMT	-0.0807931	660	0.487877	0.0270482	0.47542	0.0278276	FALSE
PTCRA..171558.	PTCRA	-0.0602259	660	0.487738	0.0270568	0.802579	-0.00974991	FALSE
BRINP2..57795.	BRINP2	-0.00325474	660	0.4877	0.0270592	0.967318	-0.00159789	FALSE
TSC22D1..8848.	TSC22D1	0.0635227	660	0.48753	0.0270697	0.216072	0.0482151	FALSE
ESCO2..157570.	ESCO2	-0.325486	660	0.487249	0.0270872	0.416166	0.0317016	FALSE
B3GNT2..10678.	B3GNT2	-0.0236484	660	0.48722	0.027089	0.642209	-0.0181179	FALSE
ZNF836..162962.	ZNF836	0.0252743	660	0.487166	0.0270924	0.189008	0.0511922	FALSE
MFF..56947.	MFF	0.0270796	660	0.487165	0.0270924	0.00990018	0.100336	FALSE
DDX60L..91351.	DDX60L	0.153559	660	0.486983	0.0271038	0.880309	0.00587228	FALSE
ARSJ..79642.	ARSJ	-0.0407044	660	0.486919	0.0271077	0.287925	0.0414257	FALSE
AHSG..197.	AHSG	0.016207	660	0.486608	0.027127	0.34411	0.0368833	FALSE
ACSBG2..81616.	ACSBG2	0.162893	660	0.48656	0.02713	0.648266	-0.0177888	FALSE
FNDC3A..22862.	FNDC3A	0.0720296	660	0.486493	0.0271342	0.116512	0.0611547	FALSE
ABCG2..9429.	ABCG2	0.0291539	660	0.486349	0.0271432	0.612945	-0.0197266	FALSE
SCAF1..58506.	SCAF1	-0.269409	660	0.486101	0.0271586	0.701558	0.0149442	FALSE
SH3BP5..9467.	SH3BP5	0.100877	660	0.485937	0.0271688	0.111562	0.0619957	FALSE
SLC10A6..345274.	SLC10A6	-0.0214633	660	0.485915	0.0271702	0.191653	0.050888	FALSE
EXD3..54932.	EXD3	0.013937	660	0.485749	0.0271805	0.308347	0.0397123	FALSE
SHOC2..8036.	SHOC2	-0.264158	660	0.485452	0.027199	0.79884	0.00993855	FALSE
TCTA..6988.	TCTA	-0.0200434	660	0.485333	0.0272065	0.286684	0.0415324	FALSE
PRKCSH..5589.	PRKCSH	-0.20411	660	0.485146	0.0272181	0.545047	-0.0235988	FALSE
EVA1C..59271.	EVA1C	-0.000271188	660	0.484974	0.0272288	0.753365	0.0122532	FALSE
TRPV6..55503.	TRPV6	-0.0296843	660	0.484956	0.02723	0.538125	0.0240062	FALSE
POLDIP3..84271.	POLDIP3	0.0295287	660	0.484942	0.0272308	0.247195	0.0451062	FALSE
CNTNAP2..26047.	CNTNAP2	-0.0212846	660	0.484844	0.027237	0.333684	0.0376876	FALSE
CAVIN3..112464.	CAVIN3	0.0328957	660	0.484738	0.0272435	0.943419	-0.00276788	FALSE
ZNF283..284349.	ZNF283	0.0316153	660	0.484579	0.0272535	0.858431	0.00695623	FALSE
SLFN5..162394.	SLFN5	-0.0027815	660	0.48457	0.027254	0.712455	0.0143727	FALSE
PSD3..23362.	PSD3	0.042099	660	0.484295	0.0272712	0.55648	0.0229314	FALSE
POM121L2..94026.	POM121L2	0.060458	660	0.484013	0.0272888	0.436239	0.030356	FALSE
LRRK1..79705.	LRRK1	0.0751702	660	0.483616	0.0273136	0.392667	0.0333266	FALSE
MAF1..84232.	MAF1	-0.226399	660	0.483415	0.0273261	0.853024	0.0072249	FALSE
RAB4B..53916.	RAB4B	-0.0161603	660	0.483344	0.0273305	0.756308	-0.0121022	FALSE
IFT81..28981.	IFT81	-0.045594	660	0.483216	0.0273385	0.989245	-0.000525719	FALSE
ACVR2A..92.	ACVR2A	-0.0502115	660	0.483215	0.0273386	0.560383	0.022705	FALSE
RNF139..11236.	RNF139	-0.118183	660	0.483208	0.027339	0.169313	0.0535621	FALSE
TATDN3..128387.	TATDN3	-0.0367019	660	0.483	0.027352	0.802938	0.0097318	FALSE
SEC61B..10952.	SEC61B	-0.42543	660	0.482872	0.0273601	0.952748	0.00231093	FALSE
KIAA0319L..79932.	KIAA0319L	0.0076598	660	0.482716	0.0273698	0.413489	0.0318839	FALSE
PLCL1..5334.	PLCL1	0.0698264	660	0.482416	0.0273885	0.59794	0.0205645	FALSE
XIAP..331.	XIAP	-0.0449191	660	0.482308	0.0273953	0.422049	0.0313034	FALSE
URAD..646625.	URAD	0.0264803	660	0.482039	0.0274121	0.25523	0.0443486	FALSE
GLA..2717.	GLA	-0.0299933	660	0.482039	0.0274121	0.260773	0.0438357	FALSE
TMPRSS7..344805.	TMPRSS7	-0.0486347	660	0.481891	0.0274214	0.357399	-0.0358804	FALSE
H2AC15..8330.	H2AC15	-1.43079	660	0.481768	0.0274291	0.0760996	0.0690927	FALSE
EGFL8..80864.	EGFL8	0.13138	660	0.481757	0.0274297	0.128583	0.059215	FALSE
ANKS1A..23294.	ANKS1A	0.0674707	660	0.481597	0.0274398	0.319899	0.0387762	FALSE
HES6..55502.	HES6	-0.0850107	660	0.481531	0.0274439	0.0554438	0.0745936	FALSE
CR1L..1379.	CR1L	-0.156169	660	0.481359	0.0274546	0.424348	0.0311486	FALSE
DST..667.	DST	0.0538932	660	0.481256	0.0274611	0.713667	-0.0143094	FALSE
FBH1..84893.	FBH1	0.0115556	660	0.481154	0.0274675	0.459864	0.0288169	FALSE
PSPN..5623.	PSPN	0.0437668	660	0.481057	0.0274736	0.168561	0.0536566	FALSE
ZNF571..51276.	ZNF571	0.00410581	660	0.481023	0.0274757	0.999712	1.40535e-05	FALSE
STX16..8675.	STX16	0.122023	660	0.480536	0.0275062	0.049588	0.0764622	FALSE
LRRFIP1..9208.	LRRFIP1	-0.0575758	660	0.480007	0.0275393	0.47851	0.0276333	FALSE
ZNF451..26036.	ZNF451	-0.00197898	660	0.479863	0.0275484	0.181222	0.0521061	FALSE
SLC12A6..9990.	SLC12A6	-0.0868146	660	0.479863	0.0275484	0.677903	0.0161962	FALSE
GCSAM..257144.	GCSAM	-0.00975388	660	0.479845	0.0275495	0.344985	0.0368165	FALSE
GRIA4..2893.	GRIA4	0.0149951	660	0.479677	0.02756	0.953933	-0.00225292	FALSE
DEFB134..613211.	DEFB134	-0.0368145	605	0.498644	0.0275605	0.926927	0.0037363	FALSE
FABP6..2172.	FABP6	0.0524562	660	0.479669	0.0275605	0.394566	0.0331932	FALSE
APH1B..83464.	APH1B	-0.0567222	660	0.479326	0.0275821	0.3308	0.0379129	FALSE
CD180..4064.	CD180	-0.0306478	660	0.479293	0.0275841	0.706631	-0.0146778	FALSE
WDR53..348793.	WDR53	0.0197721	660	0.478906	0.0276084	0.306624	0.0398539	FALSE
RASAL2..9462.	RASAL2	0.0129273	660	0.478842	0.0276124	0.173446	0.0530484	FALSE
ZNF415..55786.	ZNF415	0.0676009	660	0.478811	0.0276144	0.228283	-0.0469596	FALSE
EXOC4..60412.	EXOC4	-0.347569	660	0.478678	0.0276227	0.402269	0.0326558	FALSE
VAC14..55697.	VAC14	-0.136663	660	0.478675	0.0276229	0.678912	0.0161425	FALSE
SGSH..6448.	SGSH	0.10955	660	0.478136	0.0276568	0.031234	0.0838586	FALSE
DDX4..54514.	DDX4	-0.0934284	660	0.478033	0.0276632	0.160245	0.0547231	FALSE
RHOXF2..84528.	RHOXF2	-0.0890912	604	0.497257	0.0276725	0.461596	0.0300119	FALSE
GLRA1..2741.	GLRA1	-0.0842352	660	0.477832	0.0276759	0.758113	0.0120096	FALSE
ARFGEF2..10564.	ARFGEF2	-0.0593877	660	0.477796	0.0276781	0.384351	0.0339157	FALSE
UBE2E2..7325.	UBE2E2	0.0565879	660	0.477773	0.0276795	0.689525	0.0155791	FALSE
CD84..8832.	CD84	0.0552087	660	0.477685	0.0276851	0.268013	0.043177	FALSE
YIPF2..78992.	YIPF2	-0.178933	660	0.477242	0.0277129	0.599922	-0.0204533	FALSE
OR2AE1..81392.	OR2AE1	-0.124685	605	0.49595	0.0277336	0.915395	0.00432805	FALSE
ST6GALNAC4..27090.	ST6GALNAC4	-0.0783556	660	0.476884	0.0277355	0.174603	0.0529063	FALSE
DPP7..29952.	DPP7	-0.00179221	660	0.476822	0.0277394	0.553513	-0.0231039	FALSE
GPR63..81491.	GPR63	0.0140903	660	0.476651	0.0277501	0.885719	0.00560498	FALSE
SWI5..375757.	SWI5	-0.166905	605	0.49549	0.0277632	0.683582	0.0166037	FALSE
COQ10B..80219.	COQ10B	-0.118991	660	0.476149	0.0277817	0.534002	0.0242502	FALSE
NPC1..4864.	NPC1	-0.0726383	660	0.475712	0.0278093	0.719427	0.0140087	FALSE
FOXO3..2309.	FOXO3	-0.347319	605	0.494663	0.0278164	0.6958	0.0159282	FALSE
CHST6..4166.	CHST6	-0.00915966	660	0.475577	0.0278178	0.13436	0.0583365	FALSE
PDCD1..5133.	PDCD1	-0.0214572	660	0.475542	0.0278199	0.293409	0.0409578	FALSE
TMEM233..387890.	TMEM233	0.029337	660	0.475478	0.027824	0.213658	0.0484693	FALSE
PHTF1..10745.	PHTF1	-0.111888	660	0.475388	0.0278297	0.294071	0.0409018	FALSE
PLCG1..5335.	PLCG1	0.00799803	660	0.47533	0.0278333	0.867988	-0.00648213	FALSE
SUSD4..55061.	SUSD4	-0.154767	660	0.475145	0.027845	0.9037	-0.00471841	FALSE
RAB29..8934.	RAB29	0.00541456	660	0.475054	0.0278507	0.302047	0.0402327	FALSE
NMT2..9397.	NMT2	0.189636	660	0.474453	0.0278886	0.2352	0.0462696	FALSE
RNLS..55328.	RNLS	-0.0225667	660	0.47432	0.027897	0.154157	-0.0555306	FALSE
BCO1..53630.	BCO1	-0.0144888	660	0.473978	0.0279186	0.596718	0.0206331	FALSE
POU3F2..5454.	POU3F2	0.0450768	660	0.473838	0.0279274	0.454312	0.0291746	FALSE
PRPS2..5634.	PRPS2	0.104509	660	0.473789	0.0279305	0.417213	0.0316305	FALSE
TMCC1..23023.	TMCC1	0.0681625	660	0.473444	0.0279523	0.919636	0.00393469	FALSE
SLC52A1..55065.	SLC52A1	-0.0304268	660	0.473391	0.0279557	0.653281	0.0175173	FALSE
FA2H..79152.	FA2H	-0.0685023	660	0.473128	0.0279723	0.346184	0.0367252	FALSE
PALLD..23022.	PALLD	0.130288	660	0.47297	0.0279822	0.784381	0.0106703	FALSE
TAOK2..9344.	TAOK2	0.0163816	660	0.472673	0.028001	0.258498	0.0440453	FALSE
N4BP3..23138.	N4BP3	0.0608534	660	0.472617	0.0280045	0.919867	-0.00392331	FALSE
GALC..2581.	GALC	-0.0567979	660	0.472587	0.0280065	0.613689	-0.0196853	FALSE
RNF150..57484.	RNF150	0.0177779	660	0.472559	0.0280082	0.530261	0.0244723	FALSE
GAB3..139716.	GAB3	0.0854255	660	0.472476	0.0280135	0.930059	-0.00342295	FALSE
IGSF22..283284.	IGSF22	0.0698165	660	0.472296	0.0280249	0.387705	0.0336771	FALSE
BCO2..83875.	BCO2	0.0423399	660	0.472216	0.02803	0.512534	-0.0255361	FALSE
TAAR6..319100.	TAAR6	0.0509337	660	0.472095	0.0280376	0.849004	0.00742489	FALSE
RTKN..6242.	RTKN	-0.0120185	660	0.471882	0.0280511	0.728673	0.0135277	FALSE
TLR8..51311.	TLR8	0.125955	660	0.471813	0.0280554	0.417151	0.0316348	FALSE
RD3..343035.	RD3	0.050143	660	0.471656	0.0280654	0.454607	0.0291554	FALSE
CACNA1B..774.	CACNA1B	-0.0211144	660	0.471483	0.0280763	0.082727	0.0675887	FALSE
WDR87..83889.	WDR87	-0.0597652	660	0.471173	0.0280959	0.203126	0.0496031	FALSE
KDM5A..5927.	KDM5A	-0.162128	660	0.471164	0.0280965	0.174123	0.0529652	FALSE
CPSF1..29894.	CPSF1	-1.11353	660	0.471135	0.0280983	0.492301	0.0267739	FALSE
CLEC16A..23274.	CLEC16A	0.0557587	660	0.471083	0.0281016	0.949362	0.00247672	FALSE
PCDHGA6..56109.	PCDHGA6	0.107914	660	0.471058	0.0281032	0.960814	-0.00191609	FALSE
ELOA2..51224.	ELOA2	0.100064	660	0.470834	0.0281174	0.902906	-0.0047575	FALSE
NME6..10201.	NME6	-0.178638	660	0.47063	0.0281303	0.717608	0.0141035	FALSE
G0S2..50486.	G0S2	0.0975699	660	0.470472	0.0281404	0.262171	0.0437076	FALSE
LTC4S..4056.	LTC4S	-0.0291131	660	0.470471	0.0281404	0.639021	0.0182916	FALSE
NINL..22981.	NINL	0.0655314	660	0.470282	0.0281524	0.0473413	0.0772283	FALSE
RLIM..51132.	RLIM	-0.102428	660	0.470209	0.028157	0.897921	-0.00500306	FALSE
P2RY11..5032.	P2RY11	-0.0960547	660	0.469931	0.0281746	0.977606	0.00109469	FALSE
NT5C1B..93034.	NT5C1B	0.070685	660	0.469637	0.0281933	0.0473477	0.0772261	FALSE
ACTR8..93973.	ACTR8	-0.522262	660	0.46924	0.0282185	0.5339	0.0242562	FALSE
PRTN3..5657.	PRTN3	-0.0374154	660	0.469072	0.0282291	0.151655	0.0558694	FALSE
DMRTB1..63948.	DMRTB1	-0.180228	660	0.468933	0.028238	0.71612	0.0141812	FALSE
SLC30A6..55676.	SLC30A6	-0.0479917	660	0.468854	0.028243	0.448421	-0.0295566	FALSE
BCL2A1..597.	BCL2A1	-0.0471523	660	0.468731	0.0282508	0.606719	0.0200731	FALSE
RIOK2..55781.	RIOK2	-1.09229	660	0.468536	0.0282632	0.733943	0.0132546	FALSE
ZSCAN16..80345.	ZSCAN16	-0.016205	660	0.468444	0.0282691	0.556459	0.0229326	FALSE
VPREB3..29802.	VPREB3	0.0727617	660	0.468431	0.0282699	0.580789	-0.0215339	FALSE
MNDA..4332.	MNDA	-0.0231658	660	0.468384	0.0282729	0.511994	0.0255688	FALSE
SIAH2..6478.	SIAH2	0.0320006	660	0.468271	0.02828	0.36	0.0356868	FALSE
TRIM54..57159.	TRIM54	-0.156081	660	0.468168	0.0282866	0.516395	0.0253028	FALSE
CDC26..246184.	CDC26	-0.77169	660	0.468039	0.0282948	0.683679	-0.015889	FALSE
QRFP..347148.	QRFP	-0.0127847	660	0.467597	0.0283229	0.769391	0.011433	FALSE
SELENOT..51714.	SELENOT	-0.105691	660	0.467523	0.0283276	0.382271	0.0340642	FALSE
CFAP161..161502.	CFAP161	0.0630652	660	0.467467	0.0283311	0.848039	-0.00747289	FALSE
SNRPG..6637.	SNRPG	-2.11535	605	0.486669	0.0283338	0.684558	0.0165495	FALSE
CHRNA3..1136.	CHRNA3	0.0957494	660	0.467093	0.0283549	0.141853	0.0572395	FALSE
MPP4..58538.	MPP4	0.137877	660	0.466985	0.0283618	0.491333	0.0268338	FALSE
AGXT..189.	AGXT	0.0382925	660	0.466901	0.0283672	0.312684	0.0393582	FALSE
ICE1..23379.	ICE1	-0.8434	660	0.466697	0.0283801	0.999487	-2.50718e-05	FALSE
SLC44A4..80736.	SLC44A4	-0.0942162	660	0.46665	0.0283832	0.844711	0.00763866	FALSE
PSAT1..29968.	PSAT1	-0.167633	660	0.466475	0.0283943	0.789913	0.0103899	FALSE
LATS2..26524.	LATS2	0.00426894	660	0.466426	0.0283974	0.0785791	0.068518	FALSE
EEF1D..1936.	EEF1D	-0.168323	660	0.466321	0.0284041	0.767959	0.0115061	FALSE
RDM1..201299.	RDM1	-0.334131	660	0.466045	0.0284217	0.810381	0.00935697	FALSE
PIM2..11040.	PIM2	-0.207514	660	0.465736	0.0284413	0.486782	0.0271162	FALSE
FBXO38..81545.	FBXO38	0.0436875	660	0.46572	0.0284424	0.798554	0.00995299	FALSE
EEA1..8411.	EEA1	-0.062875	660	0.46556	0.0284526	0.577547	0.0217187	FALSE
RAC3..5881.	RAC3	-0.18771	660	0.46518	0.0284768	0.855787	-0.00708758	FALSE
NEK3..4752.	NEK3	0.0491711	660	0.465027	0.0284866	0.65565	0.0173894	FALSE
RBM34..23029.	RBM34	-0.251646	660	0.46497	0.0284902	0.225783	0.0472127	FALSE
GYG1..2992.	GYG1	-0.167902	660	0.464669	0.0285094	0.534831	0.024201	FALSE
LCN1..3933.	LCN1	-0.151631	232	0.665625	0.028521	0.506794	-0.0437988	FALSE
CHRNG..1146.	CHRNG	-0.143581	660	0.464065	0.028548	0.61278	0.0197358	FALSE
SHISAL2B..100132916.	SHISAL2B	0.0446397	660	0.463984	0.0285532	0.991554	0.000412811	FALSE
LRRC20..55222.	LRRC20	0.105547	660	0.463945	0.0285556	0.292713	0.0410169	FALSE
TPTE2..93492.	TPTE2	-0.236095	660	0.463865	0.0285608	0.743807	-0.0127449	FALSE
NDUFS8..4728.	NDUFS8	-0.466689	660	0.463863	0.0285609	0.127417	0.0593962	FALSE
TIGD4..201798.	TIGD4	-0.00448539	660	0.463845	0.028562	0.266644	0.0433005	FALSE
GPR19..2842.	GPR19	-0.0150079	660	0.463682	0.0285724	0.455723	0.0290834	FALSE
GDPGP1..390637.	GDPGP1	0.0749467	660	0.463673	0.028573	0.516756	0.025281	FALSE
SOX18..54345.	SOX18	0.0920883	660	0.463523	0.0285826	0.515965	0.0253287	FALSE
IPCEF1..26034.	IPCEF1	-0.0137859	660	0.463358	0.0285931	0.421617	0.0313325	FALSE
HDGFL2..84717.	HDGFL2	-0.122175	660	0.463233	0.0286012	0.727142	0.0136073	FALSE
TRPM5..29850.	TRPM5	-0.0476355	660	0.462805	0.0286285	0.504854	0.0260029	FALSE
ALK..238.	ALK	-0.032952	660	0.462804	0.0286286	0.164911	0.0541197	FALSE
EEIG2..284611.	EEIG2	-0.10764	660	0.462689	0.0286359	0.384611	0.0338971	FALSE
ZNF766..90321.	ZNF766	0.0044332	660	0.462686	0.0286361	0.523501	0.0248758	FALSE
PRDM6..93166.	PRDM6	0.0704678	660	0.46267	0.0286372	0.537161	0.0240632	FALSE
GSTM3..2947.	GSTM3	-0.232367	660	0.462266	0.028663	0.345109	0.0368071	FALSE
PAX1..5075.	PAX1	0.00511269	660	0.462237	0.0286648	0.223953	0.0473992	FALSE
MYCN..4613.	MYCN	-0.148045	660	0.461569	0.0287076	0.303792	0.0400878	FALSE
ARR3..407.	ARR3	-0.00658795	660	0.461514	0.0287111	0.211363	-0.0487128	FALSE
TEX14..56155.	TEX14	-0.23964	660	0.461318	0.0287237	0.334706	0.037608	FALSE
DYNC1LI1..51143.	DYNC1LI1	-0.148033	660	0.461157	0.028734	0.579461	-0.0216096	FALSE
RBM17..84991.	RBM17	-1.30349	660	0.461057	0.0287404	0.336236	0.0374893	FALSE
DEFB118..117285.	DEFB118	-0.12627	660	0.460961	0.0287466	0.532347	-0.0243484	FALSE
IGFBP4..3487.	IGFBP4	-0.056265	660	0.460882	0.0287516	0.9818	0.00088965	FALSE
FBXW5..54461.	FBXW5	-0.103088	660	0.460768	0.0287589	0.118321	0.0608543	FALSE
AGXT2..64902.	AGXT2	0.0937925	660	0.460755	0.0287598	0.212593	0.0485821	FALSE
USP29..57663.	USP29	0.159093	660	0.460665	0.0287655	0.519197	-0.0251341	FALSE
HTR1B..3351.	HTR1B	0.0211995	660	0.460394	0.0287829	0.608074	0.0199976	FALSE
SH2D1B..117157.	SH2D1B	0.0428546	660	0.460002	0.0288081	0.983974	-0.000783374	FALSE
EFCAB2..84288.	EFCAB2	-0.122357	660	0.459518	0.0288392	0.0818307	0.0677863	FALSE
VDAC1..7416.	VDAC1	-0.810499	660	0.459473	0.028842	0.199574	0.0499952	FALSE
CDK5RAP1..51654.	CDK5RAP1	-0.0117658	660	0.459237	0.0288572	0.568692	0.0222258	FALSE
PRKAG2..51422.	PRKAG2	0.0768061	660	0.458451	0.0289077	0.677778	0.0162028	FALSE
ZNF501..115560.	ZNF501	0.0830025	660	0.458392	0.0289115	0.807151	-0.00951953	FALSE
ADSS1..122622.	ADSS1	0.0421702	660	0.458359	0.0289136	0.568996	0.0222083	FALSE
TMEM242..729515.	TMEM242	-0.404488	660	0.458194	0.0289243	0.427431	0.0309419	FALSE
DAZL..1618.	DAZL	-0.119911	660	0.458141	0.0289276	0.190633	0.0510049	FALSE
CASP5..838.	CASP5	0.102723	660	0.458053	0.0289333	0.398521	0.0329165	FALSE
TMEM200C..645369.	TMEM200C	0.0922652	660	0.457938	0.0289407	0.742699	0.0128021	FALSE
LRRC14..9684.	LRRC14	0.0286591	660	0.457476	0.0289704	0.73686	0.0131036	FALSE
A4GNT..51146.	A4GNT	0.0111503	660	0.457256	0.0289846	0.937307	-0.00306743	FALSE
MYT1..4661.	MYT1	-0.0114792	660	0.457231	0.0289862	0.581399	0.0214992	FALSE
TMEM163..81615.	TMEM163	-0.0252437	660	0.457182	0.0289894	0.950075	0.00244179	FALSE
SCNN1A..6337.	SCNN1A	-0.0297549	660	0.45701	0.0290004	0.563366	0.0225326	FALSE
CEP295NL..100653515.	CEP295NL	0.062839	660	0.456992	0.0290016	0.729559	0.0134818	FALSE
JMY..133746.	JMY	-0.0498349	660	0.456889	0.0290083	0.0260226	0.0866433	FALSE
SMARCA1..6594.	SMARCA1	0.0821282	660	0.456355	0.0290427	0.223644	0.0474308	FALSE
APOB..338.	APOB	-0.0297741	660	0.456046	0.0290626	0.0695033	0.0706996	FALSE
ZNF710..374655.	ZNF710	-0.0435245	660	0.455833	0.0290763	0.796469	-0.0100583	FALSE
SOX13..9580.	SOX13	0.10004	660	0.455763	0.0290808	0.294971	0.0408257	FALSE
TMEM250..90120.	TMEM250	0.0111548	660	0.455504	0.0290976	0.490869	0.0268625	FALSE
LNX1..84708.	LNX1	-0.0360475	660	0.455475	0.0290994	0.283932	0.0417702	FALSE
AP4B1..10717.	AP4B1	-0.0474916	660	0.455098	0.0291238	0.491907	0.0267983	FALSE
WDR11..55717.	WDR11	-0.0338132	660	0.455033	0.029128	0.53121	0.0244159	FALSE
IQSEC2..23096.	IQSEC2	-0.0162656	660	0.454974	0.0291317	0.497552	0.0264502	FALSE
OTOR..56914.	OTOR	-0.107148	660	0.454745	0.0291465	0.181827	-0.0520341	FALSE
RABGAP1L..9910.	RABGAP1L	-0.10227	660	0.454637	0.0291535	0.856106	0.00707169	FALSE
RARB..5915.	RARB	-0.0482069	660	0.454408	0.0291683	0.529084	0.0245424	FALSE
MLXIPL..51085.	MLXIPL	-0.0560007	660	0.454181	0.029183	0.572416	0.0220121	FALSE
RHOJ..57381.	RHOJ	-0.0455323	660	0.454134	0.029186	0.581545	0.0214909	FALSE
DEDD..9191.	DEDD	0.0254509	660	0.454059	0.0291909	0.451611	0.0293494	FALSE
PEX7..5191.	PEX7	-0.0527891	660	0.453518	0.0292259	0.523471	0.0248776	FALSE
MMP13..4322.	MMP13	0.00163625	660	0.453437	0.0292311	0.975829	-0.0011816	FALSE
BDH2..56898.	BDH2	-0.0739	660	0.453247	0.0292434	0.649239	0.0177361	FALSE
IRF5..3663.	IRF5	0.013437	660	0.453023	0.0292579	0.628791	0.0188515	FALSE
SPRYD3..84926.	SPRYD3	-0.0998161	660	0.452809	0.0292717	0.874666	-0.00615142	FALSE
ARRDC4..91947.	ARRDC4	0.0456561	660	0.452627	0.0292836	0.294552	0.0408611	FALSE
SLC16A8..23539.	SLC16A8	-0.0387637	660	0.45261	0.0292846	0.623198	-0.0191593	FALSE
DPYSL3..1809.	DPYSL3	0.140785	660	0.452573	0.029287	0.664215	0.0169283	FALSE
RBBP8NL..140893.	RBBP8NL	-0.00606215	660	0.452572	0.0292871	0.438347	0.0302167	FALSE
CLBA1..122616.	CLBA1	0.0761259	660	0.452437	0.0292959	0.896418	-0.00507714	FALSE
HADHB..3032.	HADHB	0.0537636	660	0.452138	0.0293152	0.393678	0.0332555	FALSE
DDI2..84301.	DDI2	-0.234536	660	0.452128	0.0293158	0.205356	0.0493596	FALSE
SENP7..57337.	SENP7	-0.122551	660	0.452005	0.0293238	0.795946	0.0100847	FALSE
ANXA5..308.	ANXA5	0.0653522	660	0.451906	0.0293302	0.727996	0.0135629	FALSE
PRPF4..9128.	PRPF4	-1.44226	660	0.451852	0.0293338	0.960673	0.00192302	FALSE
PPDPFL..492307.	PPDPFL	-0.0447962	660	0.45185	0.0293339	0.509217	0.0257372	FALSE
RNF207..388591.	RNF207	-0.0320308	660	0.45176	0.0293397	0.128204	0.0592739	FALSE
CHST12..55501.	CHST12	0.0658512	660	0.451443	0.0293603	0.0683699	0.0709881	FALSE
SOBP..55084.	SOBP	-0.0261185	660	0.451324	0.029368	0.505191	-0.0259823	FALSE
ZNF771..51333.	ZNF771	-0.13265	660	0.450533	0.0294193	0.0492593	0.0765725	FALSE
DUSP13..51207.	DUSP13	-0.120102	660	0.450467	0.0294236	0.884124	0.0056838	FALSE
PLD3..23646.	PLD3	0.0389359	660	0.450464	0.0294238	0.375353	0.0345618	FALSE
APPBP2..10513.	APPBP2	-0.123297	660	0.450419	0.0294267	0.137206	0.0579144	FALSE
HAVCR1..26762.	HAVCR1	0.203227	660	0.450339	0.0294319	0.30818	0.039726	FALSE
SFXN3..81855.	SFXN3	0.0208945	660	0.450177	0.0294424	0.865326	0.00661407	FALSE
RPS19..6223.	RPS19	-2.71423	660	0.450149	0.0294443	0.228819	0.0469057	FALSE
TMSB4X..7114.	TMSB4X	-0.179912	604	0.469947	0.0294554	0.484801	0.0284789	FALSE
AGT..183.	AGT	0.0152146	660	0.449488	0.0294872	0.775911	0.0111007	FALSE
TMEM135..65084.	TMEM135	-0.0419626	660	0.449339	0.0294969	0.495642	0.0265677	FALSE
FAM170B..170370.	FAM170B	0.122259	660	0.449304	0.0294992	0.913944	0.0042144	FALSE
GLT1D1..144423.	GLT1D1	-0.0115329	660	0.449139	0.0295099	0.592034	-0.0208968	FALSE
CT83..203413.	CT83	0.0621199	660	0.449113	0.0295116	0.612025	0.0197777	FALSE
DCAF17..80067.	DCAF17	0.00756784	660	0.449096	0.0295127	0.594039	0.0207839	FALSE
MAGEB2..4113.	MAGEB2	0.111526	660	0.449035	0.0295167	0.252709	0.0445845	FALSE
KRT78..196374.	KRT78	-0.0425798	660	0.448764	0.0295343	0.953361	-0.00228091	FALSE
OR2W1..26692.	OR2W1	-0.0964395	605	0.468183	0.0295479	0.737271	0.0136664	FALSE
RHOB..388.	RHOB	0.0667501	660	0.448364	0.0295604	0.0508635	0.0760401	FALSE
CEP70..80321.	CEP70	0.0557672	660	0.447846	0.0295941	0.505278	0.025977	FALSE
GP6..51206.	GP6	-0.00806498	660	0.447457	0.0296194	0.524389	0.0248226	FALSE
TMEM240..339453.	TMEM240	-0.161886	660	0.44725	0.0296329	0.51317	0.0254976	FALSE
ZNF436..80818.	ZNF436	-0.0810458	660	0.447145	0.0296398	0.355782	0.0360012	FALSE
APBB1..322.	APBB1	-0.0615736	660	0.447026	0.0296475	0.767047	0.0115526	FALSE
XKR3..150165.	XKR3	-0.0382033	660	0.446683	0.0296699	0.675912	-0.0163023	FALSE
SCRT1..83482.	SCRT1	-0.168001	660	0.446507	0.0296814	0.62961	0.0188065	FALSE
CD109..135228.	CD109	-0.0397984	660	0.446242	0.0296987	0.416055	0.0317092	FALSE
RTL6..84247.	RTL6	0.218795	660	0.445839	0.029725	0.0922075	0.0655981	FALSE
ANKK1..255239.	ANKK1	0.0557389	660	0.445685	0.029735	0.669555	0.0166419	FALSE
CREBBP..1387.	CREBBP	-0.100569	660	0.445661	0.0297366	0.876076	-0.00608163	FALSE
MAGEB3..4114.	MAGEB3	0.0599329	660	0.445571	0.0297425	0.555243	0.0230033	FALSE
TULP3..7289.	TULP3	0.13585	660	0.445515	0.0297462	0.559583	0.0227514	FALSE
TRIM8..81603.	TRIM8	-0.0914723	660	0.445426	0.029752	0.126748	0.0595005	FALSE
JAM3..83700.	JAM3	0.148162	660	0.445246	0.0297638	0.265165	0.0434346	FALSE
MAP3K12..7786.	MAP3K12	-0.12102	660	0.445057	0.0297761	0.209204	0.0489437	FALSE
FLRT3..23767.	FLRT3	0.101333	660	0.444758	0.0297957	0.14427	0.056895	FALSE
RAB7A..7879.	RAB7A	-0.569356	660	0.444552	0.0298091	0.359748	0.0357055	FALSE
ZBED4..9889.	ZBED4	-0.0863901	660	0.444535	0.0298103	0.294063	0.0409025	FALSE
CDC37L1..55664.	CDC37L1	0.0740526	660	0.444265	0.0298279	0.844592	-0.00764456	FALSE
EMP1..2012.	EMP1	0.104797	660	0.443647	0.0298684	0.853229	0.00721469	FALSE
AKIP1..56672.	AKIP1	-0.0906391	660	0.443572	0.0298733	0.521673	0.0249854	FALSE
HFM1..164045.	HFM1	-0.0764761	660	0.443546	0.029875	0.842809	0.00773342	FALSE
KCNAB3..9196.	KCNAB3	0.0195559	660	0.443426	0.0298829	0.266216	0.0433393	FALSE
STS..412.	STS	0.185818	660	0.443371	0.0298865	0.539034	0.0239525	FALSE
PPFIA2..8499.	PPFIA2	-0.103979	660	0.44329	0.0298918	0.673908	0.0164093	FALSE
LEFTY2..7044.	LEFTY2	0.06712	660	0.44328	0.0298924	0.0826757	0.0676	FALSE
PADI3..51702.	PADI3	-0.0141499	660	0.442954	0.0299138	0.796559	-0.0100538	FALSE
CYP27B1..1594.	CYP27B1	-0.259919	660	0.442932	0.0299152	0.306374	0.0398745	FALSE
GTF3C2..2976.	GTF3C2	-0.841648	660	0.442514	0.0299426	0.572029	0.0220342	FALSE
RMI2..116028.	RMI2	-0.277037	660	0.442389	0.0299508	0.854496	-0.00715173	FALSE
FBXO11..80204.	FBXO11	-0.197388	660	0.442365	0.0299524	0.247798	0.0450486	FALSE
PLA2G12B..84647.	PLA2G12B	-0.121112	660	0.442231	0.0299612	0.714176	-0.0142828	FALSE
SLC16A6..9120.	SLC16A6	-0.217731	660	0.441935	0.0299806	0.708338	0.0145883	FALSE
SLC40A1..30061.	SLC40A1	0.0197409	660	0.441931	0.0299809	0.123988	0.0599359	FALSE
CHL1..10752.	CHL1	0.0993599	660	0.44174	0.0299934	0.61366	-0.0196869	FALSE
LTV1..84946.	LTV1	-0.997202	660	0.441729	0.0299942	0.766124	0.0115998	FALSE
IL31RA..133396.	IL31RA	-0.103328	660	0.441621	0.0300013	0.0613313	0.0728737	FALSE
C2orf15..150590.	C2orf15	0.0844206	660	0.441598	0.0300028	0.956678	0.00211853	FALSE
SNTB2..6645.	SNTB2	-0.0933155	660	0.441262	0.0300248	0.700999	0.0149736	FALSE
PIH1D1..55011.	PIH1D1	-0.0710509	660	0.441163	0.0300313	0.576948	0.0217529	FALSE
BYSL..705.	BYSL	-1.33395	660	0.44114	0.0300329	0.25945	0.0439575	FALSE
NME9..347736.	NME9	0.0716812	660	0.44103	0.0300401	0.55717	-0.0228913	FALSE
PANK3..79646.	PANK3	-0.144427	660	0.44084	0.0300526	0.59777	0.020574	FALSE
C11orf16..56673.	C11orf16	0.0816946	660	0.440786	0.0300562	0.176972	0.0526174	FALSE
HMOX2..3163.	HMOX2	0.011635	660	0.440711	0.0300611	0.887782	-0.00550314	FALSE
BCKDHB..594.	BCKDHB	-0.0558345	660	0.440606	0.030068	0.587578	0.0211486	FALSE
DIAPH2..1730.	DIAPH2	-0.0656926	660	0.440507	0.0300745	0.65208	-0.0175822	FALSE
IL23A..51561.	IL23A	-0.123094	660	0.440457	0.0300778	0.317584	0.038962	FALSE
TXK..7294.	TXK	-0.0834942	660	0.440138	0.0300988	0.529671	0.0245074	FALSE
SDC3..9672.	SDC3	-0.049962	660	0.439717	0.0301265	0.266465	0.0433168	FALSE
KRT72..140807.	KRT72	-0.123239	660	0.439684	0.0301287	0.839423	0.00790229	FALSE
SLC9A1..6548.	SLC9A1	0.015943	660	0.439584	0.0301352	0.481833	0.027425	FALSE
YIPF3..25844.	YIPF3	-0.108799	660	0.439534	0.0301385	0.283675	0.0417924	FALSE
KYAT3..56267.	KYAT3	0.0178262	660	0.438997	0.0301739	0.566028	0.0223791	FALSE
LYST..1130.	LYST	-0.0663312	660	0.438889	0.030181	0.140512	0.0574324	FALSE
NFE2L1..4779.	NFE2L1	-0.105216	660	0.438415	0.0302122	0.134894	0.0582569	FALSE
ANGEL2..90806.	ANGEL2	-0.148131	660	0.438347	0.0302168	0.474011	0.0279165	FALSE
SLC25A14..9016.	SLC25A14	0.108412	660	0.438212	0.0302256	0.165028	0.0541047	FALSE
GPX6..257202.	GPX6	0.0808655	660	0.43802	0.0302383	0.914996	-0.00416269	FALSE
NNMT..4837.	NNMT	0.104484	660	0.437915	0.0302452	0.703207	0.0148576	FALSE
FBXL6..26233.	FBXL6	-0.202166	660	0.43751	0.030272	0.834613	-0.00814241	FALSE
STON2..85439.	STON2	0.125695	660	0.437448	0.0302761	0.203856	0.0495232	FALSE
FRMD4A..55691.	FRMD4A	0.0280062	660	0.43742	0.0302779	0.905935	-0.00460836	FALSE
FSD1..79187.	FSD1	-0.0281163	660	0.43698	0.030307	0.525848	0.0247354	FALSE
ARPP21..10777.	ARPP21	0.0478279	660	0.436883	0.0303134	0.930747	0.0033892	FALSE
NIPAL4..348938.	NIPAL4	0.0785984	660	0.436877	0.0303138	0.146037	0.0566461	FALSE
IL19..29949.	IL19	0.0610978	660	0.436829	0.0303169	0.704521	-0.0147885	FALSE
SLC25A11..8402.	SLC25A11	0.014744	660	0.436829	0.030317	0.126261	0.0595769	FALSE
PRCP..5547.	PRCP	-0.0767892	660	0.436719	0.0303242	0.100542	0.0639796	FALSE
ZNF783..100289678.	ZNF783	0.0472125	660	0.436378	0.0303467	0.419734	0.0314597	FALSE
PTPRB..5787.	PTPRB	-0.000409645	660	0.436344	0.030349	0.246667	0.0451565	FALSE
COLEC12..81035.	COLEC12	0.093308	660	0.436292	0.0303525	0.493008	0.0267302	FALSE
PEX5..5830.	PEX5	-0.039897	660	0.436167	0.0303607	0.322846	0.038541	FALSE
SC5D..6309.	SC5D	0.0152246	660	0.43571	0.030391	0.7482	0.0125187	FALSE
SLAIN2..57606.	SLAIN2	-0.15053	660	0.435667	0.0303938	0.483734	0.0273062	FALSE
REG1A..5967.	REG1A	-0.116992	660	0.435555	0.0304012	0.413849	0.0318594	FALSE
PPP1R3B..79660.	PPP1R3B	0.112016	660	0.435521	0.0304035	0.149345	0.056186	FALSE
SP1..6667.	SP1	-0.100155	660	0.435158	0.0304275	0.591271	0.0209399	FALSE
ZNF688..146542.	ZNF688	-0.0362579	660	0.434463	0.0304736	0.602877	0.0202877	FALSE
HAPSTR1..29035.	HAPSTR1	-0.356338	660	0.434459	0.0304738	0.110081	0.062253	FALSE
ACBD3..64746.	ACBD3	0.0442163	660	0.434112	0.0304968	0.297742	0.0405923	FALSE
PTCHD4..442213.	PTCHD4	-0.0605286	660	0.433848	0.0305143	0.0921259	0.0656146	FALSE
LRTM2..654429.	LRTM2	0.076536	660	0.433808	0.030517	0.112665	0.0618058	FALSE
SHPK..23729.	SHPK	0.0904419	660	0.433782	0.0305187	0.166292	0.0539436	FALSE
STAR..6770.	STAR	-0.0142908	660	0.433738	0.0305217	0.771613	0.0113197	FALSE
FOXN1..8456.	FOXN1	-0.202274	660	0.433697	0.0305244	0.772335	-0.0112829	FALSE
SLC24A4..123041.	SLC24A4	0.123558	660	0.433627	0.030529	0.379431	0.0342678	FALSE
INHA..3623.	INHA	0.140855	660	0.433562	0.0305333	0.260661	0.043846	FALSE
MCCC2..64087.	MCCC2	-0.0316316	660	0.433172	0.0305592	0.243788	0.0454325	FALSE
ZNF7..7553.	ZNF7	0.0856413	660	0.433144	0.0305611	0.355062	0.036055	FALSE
CACNB3..784.	CACNB3	-0.418223	660	0.433099	0.0305641	0.434253	0.0304875	FALSE
DIAPH1..1729.	DIAPH1	-0.186446	660	0.43274	0.0305879	0.905487	-0.00463044	FALSE
UHMK1..127933.	UHMK1	0.181862	660	0.432629	0.0305953	0.539696	0.0239135	FALSE
PLCB1..23236.	PLCB1	0.094199	660	0.432525	0.0306022	0.400282	-0.0327939	FALSE
EPRS1..2058.	EPRS1	-1.60569	660	0.4325	0.0306038	0.810677	0.0093421	FALSE
RFESD..317671.	RFESD	0.150928	660	0.432389	0.0306113	0.98813	-0.000580185	FALSE
EPB41L2..2037.	EPB41L2	0.0213784	660	0.432221	0.0306224	0.389598	0.0335431	FALSE
ST8SIA5..29906.	ST8SIA5	0.142285	660	0.432211	0.0306231	0.477893	0.027672	FALSE
SPATA46..284680.	SPATA46	0.00695493	660	0.432135	0.0306281	0.381567	0.0341146	FALSE
RBP2..5948.	RBP2	0.0738192	660	0.432101	0.0306304	0.80269	-0.00974431	FALSE
STX12..23673.	STX12	-0.0783584	660	0.431998	0.0306372	0.346501	0.0367011	FALSE
ATP13A1..57130.	ATP13A1	-0.241228	660	0.431684	0.0306581	0.103131	0.0634986	FALSE
DIS3..22894.	DIS3	-0.715605	660	0.431482	0.0306716	0.211986	0.0486466	FALSE
MAS1..4142.	MAS1	0.0690751	660	0.43142	0.0306757	0.752701	-0.0122873	FALSE
RUBCNL..80183.	RUBCNL	0.0714204	660	0.431413	0.0306762	0.569763	0.0221643	FALSE
KDM8..79831.	KDM8	-0.498115	660	0.43118	0.0306916	0.143051	0.0570682	FALSE
PHF23..79142.	PHF23	-0.174039	660	0.430813	0.0307161	0.358006	0.0358352	FALSE
DNAH12..201625.	DNAH12	0.00485223	660	0.430713	0.0307227	0.34416	0.0368795	FALSE
SLC26A4..5172.	SLC26A4	-0.0717245	660	0.430561	0.0307329	0.836439	0.0080512	FALSE
NLE1..54475.	NLE1	-0.974667	660	0.430364	0.030746	0.468831	-0.0282445	FALSE
VIPAS39..63894.	VIPAS39	-0.0573231	660	0.430303	0.0307501	0.779124	0.0109373	FALSE
RBM18..92400.	RBM18	-0.201713	660	0.430029	0.0307684	0.326418	0.0382577	FALSE
TMEM174..134288.	TMEM174	-0.105904	660	0.430012	0.0307695	0.128952	0.0591581	FALSE
GPRIN3..285513.	GPRIN3	-0.0209969	660	0.429721	0.0307889	0.762306	0.011795	FALSE
DNAJC27..51277.	DNAJC27	0.0737507	660	0.429448	0.0308071	0.108315	0.0625635	FALSE
COLEC10..10584.	COLEC10	0.067024	660	0.429428	0.0308085	0.241767	0.0456276	FALSE
OR4D10..390197.	OR4D10	-0.198532	605	0.44933	0.0308138	0.0560027	0.0777369	FALSE
NDUFV3..4731.	NDUFV3	0.0282004	660	0.429065	0.0308327	0.373304	0.0347103	FALSE
ADCY6..112.	ADCY6	0.0014731	660	0.428948	0.0308405	0.463075	0.0286112	FALSE
OR4D1..26689.	OR4D1	-0.284106	605	0.448906	0.0308427	0.57808	0.0226563	FALSE
DCTN4..51164.	DCTN4	-0.862255	660	0.428872	0.0308456	0.252302	-0.0446227	FALSE
SLC25A29..123096.	SLC25A29	-0.0603725	660	0.428514	0.0308695	0.192022	0.0508458	FALSE
OR8H2..390151.	OR8H2	-0.0332702	605	0.448286	0.0308848	0.781291	0.0113106	FALSE
C5AR1..728.	C5AR1	0.0486121	660	0.428283	0.030885	0.894612	0.00516617	FALSE
SPAG6..9576.	SPAG6	0.0109852	660	0.428204	0.0308902	0.400703	0.0327645	FALSE
FAH..2184.	FAH	-0.00892658	660	0.428117	0.030896	0.949919	0.00244943	FALSE
FOXI1..2299.	FOXI1	0.0658156	660	0.427948	0.0309073	0.31439	0.0392198	FALSE
CTU2..348180.	CTU2	-0.6515	660	0.427924	0.030909	0.0646451	0.0719649	FALSE
BIK..638.	BIK	0.353455	660	0.427874	0.0309123	0.938926	-0.00298806	FALSE
BCORL1..63035.	BCORL1	0.0681181	660	0.427811	0.0309165	0.258009	0.0440905	FALSE
C1orf105..92346.	C1orf105	0.0231164	660	0.427703	0.0309237	0.95584	0.00215956	FALSE
FABP3..2170.	FABP3	0.00938284	660	0.427346	0.0309476	0.66205	0.0170446	FALSE
PIGU..128869.	PIGU	-0.184298	660	0.427283	0.0309518	0.746778	0.0125919	FALSE
CD99L2..83692.	CD99L2	0.0265789	660	0.427212	0.0309566	0.166566	0.0539088	FALSE
GSN..2934.	GSN	0.0279496	660	0.427209	0.0309568	0.812057	0.00927269	FALSE
OR2T12..127064.	OR2T12	-0.104659	604	0.44752	0.0309626	0.100919	0.0668113	FALSE
CST9L..128821.	CST9L	0.0987929	660	0.426996	0.030971	0.95452	-0.00222415	FALSE
NKX1.2..390010.	NKX1	-0.0948964	660	0.426975	0.0309725	0.393663	0.0332566	FALSE
LPA..4018.	LPA	-0.206345	659	0.426979	0.0309957	0.91406	0.00421191	FALSE
TBX4..9496.	TBX4	-0.0223631	660	0.426492	0.0310048	0.0374596	0.0810123	FALSE
ACAP3..116983.	ACAP3	-0.136036	660	0.426436	0.0310086	0.131613	0.0587505	FALSE
OXLD1..339229.	OXLD1	-0.126291	660	0.42602	0.0310364	0.419936	0.0314461	FALSE
NUPR1..26471.	NUPR1	0.0750366	660	0.426012	0.0310369	0.631516	-0.018702	FALSE
METTL7B..196410.	METTL7B	-0.0460559	660	0.425513	0.0310705	0.294794	0.0408406	FALSE
SCN4B..6330.	SCN4B	0.0321623	660	0.425359	0.0310807	0.964546	-0.00173351	FALSE
TRIM16..10626.	TRIM16	-0.0553805	660	0.424973	0.0311067	0.205458	0.0493485	FALSE
SBK2..646643.	SBK2	-0.00244583	660	0.424815	0.0311173	0.130058	0.058988	FALSE
ALKAL2..285016.	ALKAL2	0.167879	660	0.424517	0.0311373	0.0537761	0.0751083	FALSE
HDGFL3..50810.	HDGFL3	-0.0110432	660	0.424492	0.031139	0.300353	0.0403738	FALSE
ZNF667..63934.	ZNF667	0.0969914	660	0.424452	0.0311417	0.219761	0.0478307	FALSE
MAP4K3..8491.	MAP4K3	0.0938794	660	0.424107	0.0311648	0.188285	0.0512758	FALSE
EPX..8288.	EPX	-0.016319	660	0.424041	0.0311693	0.190064	0.0510704	FALSE
POLR3K..51728.	POLR3K	-1.36438	660	0.424018	0.0311709	0.798162	0.00997282	FALSE
ACSS3..79611.	ACSS3	0.0482903	660	0.423634	0.0311966	0.46688	0.0283685	FALSE
CSF2RB..1439.	CSF2RB	-0.105195	660	0.423534	0.0312034	0.59603	0.0206718	FALSE
ZNF112..7771.	ZNF112	-0.0136899	660	0.423339	0.0312165	0.234616	-0.0463273	FALSE
PPP1R13B..23368.	PPP1R13B	0.0914401	660	0.423056	0.0312356	0.333362	0.0377127	FALSE
KRTAP4.4..84616.	KRTAP4	-0.156248	604	0.443336	0.0312485	0.268619	0.0450831	FALSE
EHMT2..10919.	EHMT2	-0.277144	660	0.422758	0.0312556	0.172735	0.0531361	FALSE
EBLN2..55096.	EBLN2	0.0910222	660	0.422669	0.0312616	0.138008	0.0577967	FALSE
NLGN4Y..22829.	NLGN4Y	0.399296	232	0.635565	0.031275	0.614691	0.0332194	FALSE
HNRNPA1..3178.	HNRNPA1	-0.461633	660	0.422348	0.0312832	0.0968856	0.0646759	FALSE
SLC2A13..114134.	SLC2A13	-0.109597	660	0.422299	0.0312866	0.417221	0.03163	FALSE
LSM4..25804.	LSM4	-1.94585	660	0.422172	0.0312951	0.118418	0.0608383	FALSE
PRSS12..8492.	PRSS12	0.00684753	660	0.422029	0.0313048	0.471992	0.0280441	FALSE
HRG..3273.	HRG	0.00869218	660	0.421949	0.0313102	0.146902	0.056525	FALSE
FNDC4..64838.	FNDC4	-0.0165748	660	0.421946	0.0313103	0.418592	0.031537	FALSE
BCL2L15..440603.	BCL2L15	-0.0917963	660	0.421919	0.0313122	0.228765	0.0469112	FALSE
FAM111B..374393.	FAM111B	0.0379825	660	0.421711	0.0313262	0.136295	0.0580488	FALSE
CFAP45..25790.	CFAP45	-0.0988721	660	0.42171	0.0313263	0.936162	0.00312359	FALSE
CDC42EP3..10602.	CDC42EP3	0.161651	660	0.421678	0.0313284	0.384867	0.0338789	FALSE
HYKK..123688.	HYKK	0.0407134	660	0.421637	0.0313312	0.434188	0.0304918	FALSE
SGCE..8910.	SGCE	-0.159249	660	0.421584	0.0313348	0.220756	0.0477277	FALSE
TTC21A..199223.	TTC21A	0.175214	660	0.421459	0.0313432	0.238232	0.0459716	FALSE
MTMR9..66036.	MTMR9	-0.066071	660	0.421321	0.0313525	0.19847	0.050118	FALSE
HYCC2..285172.	HYCC2	0.0340612	660	0.421237	0.0313582	0.186962	0.0514296	FALSE
PTP4A3..11156.	PTP4A3	-0.0647618	660	0.421195	0.031361	0.340294	0.0371758	FALSE
PITPNM3..83394.	PITPNM3	-0.132867	660	0.421118	0.0313662	0.808868	0.0094331	FALSE
ECH1..1891.	ECH1	-0.109986	660	0.421084	0.0313685	0.213037	0.048535	FALSE
ATP1A4..480.	ATP1A4	-0.110438	660	0.42104	0.0313715	0.923282	-0.0037556	FALSE
SH3PXD2A..9644.	SH3PXD2A	-0.126521	660	0.42101	0.0313735	0.442164	-0.0299656	FALSE
NLN..57486.	NLN	0.0497768	660	0.420845	0.0313846	0.935036	0.0031788	FALSE
HLTF..6596.	HLTF	0.057186	660	0.420844	0.0313847	0.79742	0.0100103	FALSE
MLLT6..4302.	MLLT6	-0.101112	660	0.420609	0.0314006	0.593629	0.020807	FALSE
PRUNE1..58497.	PRUNE1	-0.331211	660	0.420564	0.0314036	0.446858	0.0296585	FALSE
PRKG2..5593.	PRKG2	-0.00845479	660	0.420407	0.0314142	0.66494	0.0168893	FALSE
TOMM34..10953.	TOMM34	0.0488308	660	0.42004	0.031439	0.353619	0.0361633	FALSE
SLC4A2..6522.	SLC4A2	0.0601348	660	0.41992	0.0314472	0.33031	0.0379513	FALSE
LYPD3..27076.	LYPD3	-0.098589	660	0.419778	0.0314567	0.245183	0.0452984	FALSE
ABTB2..25841.	ABTB2	0.126958	660	0.419774	0.031457	0.22717	0.0470721	FALSE
NUDCD1..84955.	NUDCD1	0.0209994	660	0.419757	0.0314581	0.565361	0.0224175	FALSE
PITPNB..23760.	PITPNB	-0.0140299	660	0.419526	0.0314738	0.738248	0.0130319	FALSE
GFER..2671.	GFER	-0.677491	660	0.419445	0.0314793	0.883308	-0.00572412	FALSE
GZMH..2999.	GZMH	-0.159986	660	0.419406	0.0314819	0.108932	0.0624546	FALSE
ZFP62..643836.	ZFP62	0.0382769	660	0.419361	0.0314849	0.447269	-0.0296317	FALSE
RANBP1..5902.	RANBP1	-0.378931	660	0.419011	0.0315087	0.34582	0.0367529	FALSE
HMX2..3167.	HMX2	0.0853383	660	0.41894	0.0315135	0.446114	0.0297071	FALSE
PALM3..342979.	PALM3	-0.0676292	660	0.418831	0.0315208	0.992562	0.000363583	FALSE
CCDC136..64753.	CCDC136	0.0999582	660	0.418757	0.0315258	0.541995	-0.0237781	FALSE
GNA13..10672.	GNA13	0.0162067	660	0.418309	0.0315562	0.288555	0.0413717	FALSE
NAE1..8883.	NAE1	-0.572601	660	0.418295	0.0315572	0.479565	0.027567	FALSE
SH3RF2..153769.	SH3RF2	-0.0371216	660	0.41829	0.0315575	0.747284	0.0125658	FALSE
TMEM42..131616.	TMEM42	-0.031838	660	0.418119	0.0315691	0.756312	-0.012102	FALSE
PMCH..5367.	PMCH	-0.00771774	660	0.418044	0.0315741	0.91932	-0.0039502	FALSE
CPEB1..64506.	CPEB1	-0.0803394	660	0.417674	0.0315993	0.983131	-0.000824567	FALSE
DCTN6..10671.	DCTN6	-1.17284	660	0.417579	0.0316057	0.305077	-0.0399815	FALSE
BST1..683.	BST1	0.0777241	660	0.417443	0.0316149	0.222274	0.0475713	FALSE
