## Supplementary Data 5 for "Paired CRISPR screens identify mitochondrial metabolism and UBE2H as aneuploid-specific dependencies in human cancer cell lines" (part 2 of 3)

### Sheet: DepMap Corr (continued)
GeneID	Gene	Mean.CEF	SampleNum	Aneu.CRISPR.Corr.P	Aneu.CRISPR.Corr.Coef	Aneu.divPloidy.CRISPR.Corr.P	Aneu.divPloidy.CRISPR.Corr.Coef	SigDiff
NMRK2..27231.	NMRK2	-0.0341081	660	0.417303	0.0316244	0.95769	0.00206901	FALSE
LRRC31..79782.	LRRC31	0.0995067	660	0.417236	0.0316289	0.327527	0.0381701	FALSE
EMC7..56851.	EMC7	-0.577404	660	0.416889	0.0316525	0.0543124	0.0749414	FALSE
APPL1..26060.	APPL1	-0.0821374	660	0.416826	0.0316568	0.924401	-0.00370063	FALSE
OR52W1..120787.	OR52W1	-0.178818	605	0.436916	0.0316639	0.152692	0.0582124	FALSE
ABHD12..26090.	ABHD12	0.0118718	660	0.416664	0.0316678	0.826931	-0.00852654	FALSE
TCEAL4..79921.	TCEAL4	0.0265562	660	0.4166	0.0316721	0.88219	-0.00577932	FALSE
DIP2B..57609.	DIP2B	-0.186868	660	0.416421	0.0316843	0.104945	0.0631672	FALSE
PTX4..390667.	PTX4	0.0369441	660	0.416418	0.0316845	0.784348	0.010672	FALSE
ZIK1..284307.	ZIK1	0.165822	660	0.41633	0.0316905	0.765174	0.0116483	FALSE
COX7A1..1346.	COX7A1	0.0237621	660	0.41625	0.0316959	0.196598	0.0503275	FALSE
ENPP7..339221.	ENPP7	-0.194411	660	0.415704	0.031733	0.565276	0.0224224	FALSE
SNAP47..116841.	SNAP47	0.00282063	660	0.415592	0.0317407	0.411209	0.0320398	FALSE
BNC1..646.	BNC1	0.0102066	660	0.415175	0.0317691	0.823158	0.00871549	FALSE
ZNF552..79818.	ZNF552	0.128746	660	0.414761	0.0317972	0.878651	0.00595426	FALSE
ANP32A..8125.	ANP32A	-0.032063	660	0.414719	0.0318001	0.175895	0.0527483	FALSE
SUSD3..203328.	SUSD3	-0.0135223	660	0.414655	0.0318045	0.454549	0.0291592	FALSE
GMDS..2762.	GMDS	0.144889	660	0.414575	0.0318099	0.537847	0.0240226	FALSE
PGGT1B..5229.	PGGT1B	-0.55701	660	0.414141	0.0318395	0.837092	0.00801861	FALSE
GJD4..219770.	GJD4	-0.016066	660	0.413533	0.0318809	0.66817	0.0167161	FALSE
SYTL2..54843.	SYTL2	0.0318576	660	0.413313	0.031896	0.996538	0.000169229	FALSE
ABCG4..64137.	ABCG4	0.0843463	660	0.41324	0.031901	0.953238	0.00228694	FALSE
AKAP12..9590.	AKAP12	-0.041223	660	0.413191	0.0319043	0.324764	0.0383886	FALSE
B3GALT4..8705.	B3GALT4	-0.0691075	660	0.413186	0.0319046	0.740202	0.0129309	FALSE
SCARF1..8578.	SCARF1	-0.207362	660	0.413013	0.0319164	0.437218	0.0302912	FALSE
MTCL1..23255.	MTCL1	0.227839	660	0.412735	0.0319354	0.692415	-0.0154262	FALSE
DBNDD1..79007.	DBNDD1	-0.123078	660	0.412594	0.0319451	0.153818	0.0555762	FALSE
TCAF1..9747.	TCAF1	-0.0136934	660	0.412438	0.0319557	0.720877	0.0139331	FALSE
RAD18..56852.	RAD18	-0.100864	660	0.412349	0.0319618	0.989336	-0.000521267	FALSE
CYBRD1..79901.	CYBRD1	-0.0559796	660	0.412262	0.0319678	0.431761	0.030653	FALSE
ZNF362..149076.	ZNF362	0.0554018	660	0.412246	0.0319688	0.53206	0.0243654	FALSE
SPACA1..81833.	SPACA1	-0.0577297	660	0.412216	0.0319709	0.79378	0.0101943	FALSE
RASA1..5921.	RASA1	0.0166804	660	0.412071	0.0319808	0.176415	0.0526851	FALSE
FBLIM1..54751.	FBLIM1	-0.389762	660	0.41185	0.031996	0.209846	0.0488749	FALSE
PTGER3..5733.	PTGER3	-0.165093	660	0.411815	0.0319984	0.207152	0.0491648	FALSE
SMARCA4..6597.	SMARCA4	-0.364815	660	0.411514	0.0320189	0.0132004	0.0964263	FALSE
C1orf87..127795.	C1orf87	0.0138855	660	0.411145	0.0320442	0.215562	0.0482687	FALSE
PGRMC2..10424.	PGRMC2	-0.15271	660	0.411065	0.0320497	0.0663851	0.071503	FALSE
S100A4..6275.	S100A4	0.0925574	660	0.410933	0.0320587	0.174453	0.0529247	FALSE
SKAP2..8935.	SKAP2	0.0159255	660	0.410906	0.0320605	0.431628	0.0306618	FALSE
SERPINB2..5055.	SERPINB2	0.105663	660	0.410887	0.0320618	0.459343	0.0288504	FALSE
SCML4..256380.	SCML4	-0.0408869	660	0.410641	0.0320787	0.515483	0.0253578	FALSE
PLRG1..5356.	PLRG1	-1.10201	660	0.410598	0.0320816	0.899846	0.00490822	FALSE
TBRG4..9238.	TBRG4	-0.130049	660	0.410467	0.0320906	0.285049	0.0416734	FALSE
MORN1..79906.	MORN1	-0.125385	660	0.410072	0.0321177	0.340222	0.0371814	FALSE
ZNF2..7549.	ZNF2	-0.0858862	660	0.410029	0.0321206	0.811956	0.00927775	FALSE
DHDH..27294.	DHDH	0.0646842	660	0.409852	0.0321328	0.892528	0.00526893	FALSE
DNAAF1..123872.	DNAAF1	-0.0164769	660	0.409635	0.0321476	0.0751123	0.0693258	FALSE
TUBA3C..7278.	TUBA3C	-0.211188	660	0.40958	0.0321514	0.22873	0.0469146	FALSE
ST3GAL1..6482.	ST3GAL1	-0.255165	660	0.409564	0.0321525	0.750314	-0.01241	FALSE
UCHL1..7345.	UCHL1	0.044547	660	0.409507	0.0321564	0.838717	-0.0079375	FALSE
EIF3L..51386.	EIF3L	-0.365336	660	0.409247	0.0321743	0.769261	0.0114396	FALSE
NOP53..29997.	NOP53	-0.536727	660	0.409197	0.0321778	0.908374	-0.00448837	FALSE
TMEM219..124446.	TMEM219	0.0571876	660	0.409106	0.032184	0.560728	0.0226851	FALSE
SLC26A6..65010.	SLC26A6	-0.037137	660	0.408903	0.0321979	0.427792	0.0309178	FALSE
TONSL..4796.	TONSL	-1.72672	660	0.408796	0.0322053	0.506928	0.0258764	FALSE
ADAMTSL1..92949.	ADAMTSL1	0.111375	660	0.408702	0.0322118	0.738737	0.0130066	FALSE
TXNL4B..54957.	TXNL4B	-0.885201	660	0.408571	0.0322207	0.756396	-0.0120977	FALSE
SEC24D..9871.	SEC24D	0.0716804	660	0.408445	0.0322294	0.122295	0.0602068	FALSE
TAS2R40..259286.	TAS2R40	0.0582755	660	0.408388	0.0322333	0.941159	0.00287863	FALSE
D2HGDH..728294.	D2HGDH	-0.030619	660	0.407445	0.0322982	0.128372	0.0592478	FALSE
PPIG..9360.	PPIG	-0.00421047	660	0.407342	0.0323053	0.290877	0.0411732	FALSE
MPDZ..8777.	MPDZ	0.107294	660	0.407126	0.0323202	0.639437	0.0182689	FALSE
C6orf163..206412.	C6orf163	0.027544	660	0.407114	0.0323209	0.405427	0.0324372	FALSE
C5orf63..401207.	C5orf63	0.0261798	660	0.406874	0.0323375	0.584992	0.0212952	FALSE
PDCD2L..84306.	PDCD2L	-0.0864498	660	0.406754	0.0323458	0.6873	0.015697	FALSE
MYL4..4635.	MYL4	-0.123718	660	0.406631	0.0323542	0.851904	-0.0072806	FALSE
H3.4..8290.	H3	-0.226216	660	0.406604	0.0323561	0.555714	0.0229759	FALSE
PTCH2..8643.	PTCH2	-0.212352	660	0.406463	0.0323658	0.943942	-0.00274226	FALSE
PPP2R2B..5521.	PPP2R2B	-0.0373143	660	0.406391	0.0323708	0.960435	0.00193463	FALSE
DYNLL2..140735.	DYNLL2	0.0483501	660	0.406375	0.0323719	0.334613	0.0376153	FALSE
VSIG10L..147645.	VSIG10L	0.00291049	660	0.406352	0.0323734	0.930992	-0.00337718	FALSE
PIF1..80119.	PIF1	-0.0426101	660	0.406303	0.0323768	0.800311	0.00986433	FALSE
KHDRBS1..10657.	KHDRBS1	-0.140773	660	0.405782	0.0324128	0.523331	0.024886	FALSE
GATA1..2623.	GATA1	0.00695654	660	0.405676	0.0324201	0.240916	-0.0457101	FALSE
VSIG2..23584.	VSIG2	0.135721	660	0.405334	0.0324437	0.484256	0.0272736	FALSE
PALMD..54873.	PALMD	-0.0717514	660	0.405328	0.0324441	0.466766	0.0283757	FALSE
ARHGAP12..94134.	ARHGAP12	0.0489161	660	0.405271	0.032448	0.67448	0.0163787	FALSE
MYO16..23026.	MYO16	0.0654718	660	0.405198	0.0324531	0.864982	0.00663114	FALSE
TMEM86B..255043.	TMEM86B	0.0398156	660	0.405176	0.0324546	0.699625	0.015046	FALSE
SERPINI1..5274.	SERPINI1	0.0702736	660	0.405046	0.0324636	0.39974	0.0328316	FALSE
THAP5..168451.	THAP5	-0.267501	660	0.405027	0.0324649	0.69077	0.0155132	FALSE
SOX6..55553.	SOX6	0.0501495	660	0.404775	0.0324823	0.348961	0.0365145	FALSE
HERPUD1..9709.	HERPUD1	-0.0962544	660	0.404746	0.0324843	0.223109	0.0474856	FALSE
PCF11..51585.	PCF11	-1.05317	660	0.404492	0.0325019	0.247416	0.0450851	FALSE
IFT57..55081.	IFT57	-0.0774472	660	0.404231	0.0325199	0.392011	0.0333728	FALSE
CCNYL1..151195.	CCNYL1	0.00684361	660	0.40406	0.0325317	0.452634	0.0292831	FALSE
NAGA..4668.	NAGA	-0.0217776	660	0.403494	0.0325709	0.16358	0.0542905	FALSE
TEP1..7011.	TEP1	-0.0774132	660	0.403433	0.0325752	0.0158034	0.0939127	FALSE
CLYBL..171425.	CLYBL	0.0637591	660	0.403351	0.0325808	0.651246	0.0176274	FALSE
ZNF775..285971.	ZNF775	0.033774	660	0.403233	0.032589	0.382287	0.034063	FALSE
TRDMT1..1787.	TRDMT1	0.0339885	660	0.403201	0.0325912	0.764875	0.0116636	FALSE
NXPE3..91775.	NXPE3	-0.0891541	660	0.40316	0.032594	0.720133	-0.0139719	FALSE
VTI1B..10490.	VTI1B	-0.415987	660	0.403048	0.0326018	0.844686	0.00763987	FALSE
COX7A2L..9167.	COX7A2L	0.00179099	660	0.40294	0.0326093	0.613161	0.0197146	FALSE
LMTK3..114783.	LMTK3	-0.0486048	660	0.402932	0.0326098	0.666119	0.0168261	FALSE
SRI..6717.	SRI	-0.14559	660	0.402885	0.0326131	0.18287	0.0519103	FALSE
RNASE10..338879.	RNASE10	-0.00134608	660	0.402815	0.0326179	0.770033	0.0114002	FALSE
ALKBH8..91801.	ALKBH8	-0.00245084	660	0.402546	0.0326366	0.958619	-0.0020235	FALSE
EID2..163126.	EID2	0.0214989	660	0.402064	0.03267	0.0990972	0.0642523	FALSE
BTBD18..643376.	BTBD18	0.0432549	660	0.401983	0.0326757	0.279005	0.0421997	FALSE
DEGS2..123099.	DEGS2	0.108101	660	0.401531	0.032707	0.14127	0.0573233	FALSE
CTBS..1486.	CTBS	-0.0736191	660	0.401519	0.0327078	0.349998	0.036436	FALSE
OR5AC2..81050.	OR5AC2	-0.0672215	605	0.42194	0.0327079	0.39028	-0.0349894	FALSE
RPS6KA2..6196.	RPS6KA2	-0.066286	660	0.401486	0.0327102	0.0373526	0.0810577	FALSE
IKBIP..121457.	IKBIP	-0.0452783	660	0.401414	0.0327151	0.799018	0.00992957	FALSE
TPP1..1200.	TPP1	0.0389158	660	0.401321	0.0327216	0.367315	0.0351472	FALSE
F2RL1..2150.	F2RL1	0.00660417	660	0.401283	0.0327242	0.443935	0.0298495	FALSE
CPN2..1370.	CPN2	-0.0269739	660	0.401259	0.0327259	0.201424	0.0497903	FALSE
H2AZ2..94239.	H2AZ2	-0.10974	660	0.401223	0.0327284	0.65963	-0.0171748	FALSE
PROKR1..10887.	PROKR1	-0.02425	660	0.400918	0.0327496	0.371505	0.0348411	FALSE
DBP..1628.	DBP	-0.163397	660	0.400903	0.0327506	0.612998	0.0197236	FALSE
CRELD1..78987.	CRELD1	0.01439	660	0.400558	0.0327747	0.345577	0.0367714	FALSE
DNM2..1785.	DNM2	-1.18847	660	0.400376	0.0327873	0.187319	0.0513881	FALSE
KLHL33..123103.	KLHL33	-0.0521846	660	0.400342	0.0327896	0.257816	0.0441084	FALSE
NLRP2..55655.	NLRP2	0.0718414	660	0.400035	0.032811	0.173506	0.0530411	FALSE
OR6B3..150681.	OR6B3	-0.0948517	604	0.420516	0.0328356	0.860675	-0.00715635	FALSE
TNFRSF1B..7133.	TNFRSF1B	0.00084376	660	0.399645	0.0328382	0.41699	-0.0316457	FALSE
CEP135..9662.	CEP135	-0.279023	660	0.39961	0.0328406	0.546588	0.0235084	FALSE
RCN1..5954.	RCN1	-0.143684	660	0.399559	0.0328442	0.15656	0.055209	FALSE
GOLGB1..2804.	GOLGB1	-0.121371	660	0.399339	0.0328595	0.571799	0.0220474	FALSE
MOS..4342.	MOS	-0.148729	660	0.399223	0.0328675	0.1759	0.0527477	FALSE
GTPBP4..23560.	GTPBP4	-1.83963	660	0.398958	0.032886	0.874551	0.00615713	FALSE
USP47..55031.	USP47	-0.0800571	660	0.398442	0.032922	0.514819	0.0253979	FALSE
DUSP9..1852.	DUSP9	-0.0545346	660	0.398276	0.0329336	0.314148	0.0392395	FALSE
CTNNB1..1499.	CTNNB1	-0.238882	660	0.397899	0.0329599	0.425064	0.0311006	FALSE
PCDHB5..26167.	PCDHB5	-0.0162582	660	0.397605	0.0329804	0.963021	0.00180811	FALSE
MAPK10..5602.	MAPK10	-0.00429096	660	0.397322	0.0330002	0.439865	0.0301168	FALSE
SLC66A1..54896.	SLC66A1	0.0947591	660	0.397247	0.0330055	0.244294	0.0453838	FALSE
NEDD4..4734.	NEDD4	0.00715526	660	0.397137	0.0330131	0.53532	0.0241721	FALSE
IL1R1..3554.	IL1R1	-0.0217299	660	0.396799	0.0330368	0.141679	0.0572645	FALSE
CDH26..60437.	CDH26	0.0157531	660	0.396649	0.0330472	0.0676632	0.07117	FALSE
DENND1B..163486.	DENND1B	0.0724957	660	0.396571	0.0330527	0.623313	0.019153	FALSE
TAS2R60..338398.	TAS2R60	0.105746	660	0.396438	0.033062	0.201025	0.0498344	FALSE
PROCR..10544.	PROCR	-0.0455802	660	0.396327	0.0330698	0.613757	0.0196815	FALSE
PTGFRN..5738.	PTGFRN	-0.131352	660	0.395746	0.0331104	0.0783409	0.0685726	FALSE
ENPP5..59084.	ENPP5	0.0161169	660	0.395643	0.0331177	0.788968	-0.0104378	FALSE
ISG15..9636.	ISG15	-0.0540483	660	0.395438	0.033132	0.592182	0.0208885	FALSE
ADI1..55256.	ADI1	0.0566975	660	0.395396	0.033135	0.357025	0.0359083	FALSE
ATRAID..51374.	ATRAID	-0.0542759	660	0.395368	0.0331369	0.121742	0.0602959	FALSE
UMODL1..89766.	UMODL1	0.0185592	660	0.395322	0.0331402	0.950468	0.00242256	FALSE
NPM3..10360.	NPM3	-0.188583	660	0.395236	0.0331462	0.361151	0.0356014	FALSE
DNASE2B..58511.	DNASE2B	-0.0182569	660	0.395226	0.0331469	0.623298	0.0191538	FALSE
OR1Q1..158131.	OR1Q1	-0.128807	605	0.415334	0.0331754	0.253402	0.0465051	FALSE
SUN1..23353.	SUN1	0.122505	660	0.394735	0.0331813	0.889632	-0.00541182	FALSE
PHYKPL..85007.	PHYKPL	-0.0238329	660	0.394624	0.0331891	0.785807	0.010598	FALSE
CHD6..84181.	CHD6	-0.00378566	660	0.394608	0.0331902	0.909728	0.00442173	FALSE
PIGG..54872.	PIGG	0.135154	660	0.394577	0.0331924	0.0864159	0.0667933	FALSE
CDK5R2..8941.	CDK5R2	-0.0681398	660	0.394276	0.0332135	0.4223	0.0312865	FALSE
AKT3..10000.	AKT3	0.0652128	660	0.394178	0.0332204	0.491822	0.0268036	FALSE
TEX11..56159.	TEX11	0.0264406	660	0.394102	0.0332258	0.670706	-0.0165804	FALSE
ADD3..120.	ADD3	-0.0100978	660	0.393483	0.0332692	0.699886	0.0150322	FALSE
AP3B2..8120.	AP3B2	-0.0200078	660	0.393339	0.0332793	0.393555	0.0332641	FALSE
RAG2..5897.	RAG2	-0.0564475	660	0.393282	0.0332834	0.720697	0.0139425	FALSE
WRAP73..49856.	WRAP73	-0.110001	660	0.393225	0.0332874	0.167384	0.0538052	FALSE
EHMT1..79813.	EHMT1	-0.0924811	660	0.393117	0.0332949	0.0618458	0.07273	FALSE
MARVELD2..153562.	MARVELD2	-0.0262503	660	0.392957	0.0333062	0.817984	0.00897498	FALSE
PGPEP1L..145814.	PGPEP1L	0.0408888	659	0.393058	0.0333245	0.120456	0.0605504	FALSE
ACTA1..58.	ACTA1	-0.0951996	660	0.392362	0.0333481	0.455892	0.0290725	FALSE
CD300C..10871.	CD300C	-0.0898419	660	0.392229	0.0333574	0.0269083	0.086138	FALSE
COL2A1..1280.	COL2A1	-0.0179196	660	0.392137	0.0333639	0.294524	0.0408634	FALSE
ZC3H7A..29066.	ZC3H7A	-0.00128201	660	0.391953	0.0333769	0.204355	0.0494687	FALSE
ACY1..95.	ACY1	0.135838	660	0.391709	0.0333941	0.218449	0.0479668	FALSE
KCNQ2..3785.	KCNQ2	0.0775585	660	0.391511	0.0334081	0.627066	0.0189463	FALSE
RAMP1..10267.	RAMP1	0.0269252	660	0.391474	0.0334106	0.0447718	0.0781429	FALSE
SLC6A7..6534.	SLC6A7	-0.0465609	660	0.391075	0.0334388	0.878615	-0.00595604	FALSE
ST6GALNAC6..30815.	ST6GALNAC6	0.0205399	660	0.390743	0.0334622	0.42574	0.0310552	FALSE
TBK1..29110.	TBK1	-0.0865611	660	0.390707	0.0334647	0.294804	0.0408398	FALSE
EPS15..2060.	EPS15	-0.0978098	660	0.390684	0.0334664	0.83204	-0.00827098	FALSE
COL6A2..1292.	COL6A2	0.1282	660	0.390531	0.0334772	0.470709	0.0281253	FALSE
DPF2..5977.	DPF2	-0.406631	660	0.389871	0.0335238	0.949744	0.00245805	FALSE
CBLL2..158506.	CBLL2	0.11257	660	0.389748	0.0335325	0.537373	0.0240507	FALSE
CYB5B..80777.	CYB5B	-0.330252	660	0.389696	0.0335362	0.11249	0.0618358	FALSE
TRIM10..10107.	TRIM10	-0.0488789	660	0.389632	0.0335407	0.855697	0.00709203	FALSE
HS6ST1..9394.	HS6ST1	-0.435495	660	0.389046	0.0335822	0.356291	0.0359631	FALSE
MLC1..23209.	MLC1	-0.0220384	660	0.388981	0.0335867	0.503028	0.0261144	FALSE
ZNF92..168374.	ZNF92	-0.099344	660	0.388506	0.0336204	0.444005	0.0298449	FALSE
MAT2B..27430.	MAT2B	0.06957	660	0.388478	0.0336224	0.691978	-0.0154494	FALSE
METTL3..56339.	METTL3	-0.597967	660	0.388315	0.0336339	0.749613	-0.012446	FALSE
PNN..5411.	PNN	-1.05985	660	0.388188	0.0336429	0.530252	0.0244729	FALSE
SERPINI2..5276.	SERPINI2	0.0418432	660	0.388183	0.0336433	0.659749	0.0171684	FALSE
DHPS..1725.	DHPS	-0.88631	660	0.387926	0.0336615	0.164273	0.0542015	FALSE
SIDT2..51092.	SIDT2	-0.101665	660	0.387897	0.0336635	0.296714	0.0406787	FALSE
PRSS16..10279.	PRSS16	-0.0426451	660	0.387734	0.0336751	0.114967	0.0614142	FALSE
GCN1..10985.	GCN1	-0.396124	660	0.387688	0.0336783	0.668735	0.0166859	FALSE
UGT1A7..54577.	UGT1A7	0.0903453	660	0.387666	0.0336799	0.141124	0.0573443	FALSE
PYGO1..26108.	PYGO1	0.0611661	660	0.387608	0.033684	0.369289	0.0350027	FALSE
DLL3..10683.	DLL3	-0.0603939	660	0.387316	0.0337047	0.0399699	0.0799777	FALSE
PDGFRB..5159.	PDGFRB	-0.113931	660	0.387276	0.0337076	0.276871	0.0423873	FALSE
LCAT..3931.	LCAT	-0.128872	660	0.387159	0.0337159	0.605123	0.0201622	FALSE
CAPNS2..84290.	CAPNS2	0.133457	660	0.386757	0.0337444	0.736028	-0.0131467	FALSE
PCLAF..9768.	PCLAF	0.00424828	660	0.386679	0.03375	0.576115	0.0218005	FALSE
MMP24..10893.	MMP24	-0.0820258	660	0.386488	0.0337636	0.429203	0.0308235	FALSE
PTPRN..5798.	PTPRN	0.0273731	660	0.386407	0.0337693	0.582161	0.0214559	FALSE
TREML1..340205.	TREML1	-0.101193	660	0.386314	0.0337759	0.279611	0.0421466	FALSE
SSTR5..6755.	SSTR5	0.0145367	660	0.386313	0.033776	0.236844	0.0461077	FALSE
SLC17A1..6568.	SLC17A1	0.0408529	660	0.38631	0.0337762	0.495211	0.0265943	FALSE
PEX10..5192.	PEX10	-0.10213	660	0.386209	0.0337833	0.4537	0.0292141	FALSE
ZMIZ2..83637.	ZMIZ2	0.0487252	660	0.386176	0.0337857	0.143336	0.0570277	FALSE
C2orf50..130813.	C2orf50	0.0760896	660	0.386124	0.0337894	0.0419402	0.0792035	FALSE
CCNI..10983.	CCNI	-0.0414487	660	0.386094	0.0337916	0.0620915	0.0726617	FALSE
LYPLA1..10434.	LYPLA1	-0.220212	660	0.38592	0.0338039	0.153222	0.0556567	FALSE
SMIM29..221491.	SMIM29	-0.177535	660	0.385597	0.0338269	0.232213	0.0465658	FALSE
DYNLT3..6990.	DYNLT3	-0.110835	660	0.384465	0.0339075	0.809184	0.00941718	FALSE
USP4..7375.	USP4	-0.147935	660	0.384263	0.0339219	0.478765	-0.0276173	FALSE
CFAP97..57587.	CFAP97	0.0828376	660	0.383931	0.0339456	0.155933	0.0552925	FALSE
STRBP..55342.	STRBP	-0.0989331	660	0.383834	0.0339525	0.729574	0.013481	FALSE
TIMM10B..26515.	TIMM10B	-0.00243219	660	0.383812	0.0339541	0.0231029	0.0884212	FALSE
TP53AIP1..63970.	TP53AIP1	0.0893775	660	0.383652	0.0339655	0.561931	0.0226155	FALSE
HRH1..3269.	HRH1	0.046855	660	0.383443	0.0339804	0.772679	0.0112654	FALSE
OR5D18..219438.	OR5D18	-0.0760841	605	0.403958	0.0339907	0.854266	-0.00748292	FALSE
TCL1B..9623.	TCL1B	-0.0447068	660	0.382889	0.03402	0.813535	0.00919841	FALSE
RAB6B..51560.	RAB6B	-0.0796001	660	0.382759	0.0340293	0.0825398	0.0676298	FALSE
PLPP1..8611.	PLPP1	0.0024363	660	0.382422	0.0340534	0.92368	0.00373605	FALSE
NLRP6..171389.	NLRP6	0.136995	660	0.382363	0.0340576	0.136073	0.0580817	FALSE
DMBX1..127343.	DMBX1	0.0283746	660	0.382317	0.0340609	0.363693	0.0354136	FALSE
COA8..84334.	COA8	-0.0882196	660	0.382167	0.0340716	0.861975	0.00678028	FALSE
TRAM1L1..133022.	TRAM1L1	0.0146257	660	0.381522	0.0341178	0.49572	0.0265629	FALSE
REL..5966.	REL	-0.0512712	660	0.381355	0.0341297	0.0573782	0.0740125	FALSE
TMEM45B..120224.	TMEM45B	0.0375895	660	0.381092	0.0341486	0.832594	0.00824327	FALSE
EME1..146956.	EME1	-0.0497576	660	0.381076	0.0341498	0.405788	0.0324123	FALSE
FGA..2243.	FGA	0.0594543	660	0.380948	0.0341589	0.400271	0.0327946	FALSE
EMID1..129080.	EMID1	-0.104176	660	0.380822	0.034168	0.40925	0.0321741	FALSE
PNPT1..87178.	PNPT1	-0.916605	660	0.380696	0.034177	0.292037	0.0410743	FALSE
C1orf116..79098.	C1orf116	0.00947243	660	0.380338	0.0342027	0.405891	0.0324052	FALSE
NETO1..81832.	NETO1	0.152194	660	0.380253	0.0342088	0.230338	0.0467531	FALSE
SORL1..6653.	SORL1	-0.0754175	660	0.380042	0.0342239	0.253901	0.0444728	FALSE
NGLY1..55768.	NGLY1	-0.22445	660	0.380003	0.0342267	0.216964	0.0481217	FALSE
ANGPTL8..55908.	ANGPTL8	0.00126121	660	0.379987	0.0342279	0.333832	0.0376761	FALSE
FAM177A1..283635.	FAM177A1	-0.130611	660	0.379884	0.0342353	0.142743	0.0571122	FALSE
GPR21..2844.	GPR21	0.0730171	660	0.379534	0.0342604	0.551117	0.0232436	FALSE
SRRM4..84530.	SRRM4	0.0406949	660	0.379244	0.0342812	0.876612	-0.0060551	FALSE
NSUN2..54888.	NSUN2	0.00758834	660	0.379011	0.034298	0.0338059	0.0826288	FALSE
GULP1..51454.	GULP1	0.106001	660	0.378898	0.0343062	0.340261	0.0371784	FALSE
PTPRCAP..5790.	PTPRCAP	-0.064858	660	0.378895	0.0343063	0.535135	0.0241831	FALSE
OR8U1..219417.	OR8U1	-0.0656481	605	0.39951	0.0343132	0.549566	-0.0243757	FALSE
MBD3..53615.	MBD3	-0.059313	660	0.378765	0.0343157	0.900128	0.00489429	FALSE
FOXR2..139628.	FOXR2	0.0669956	660	0.378662	0.0343231	0.315899	0.0390979	FALSE
RIPPLY1..92129.	RIPPLY1	0.229631	660	0.378585	0.0343287	0.220181	-0.0477872	FALSE
HSF2..3298.	HSF2	-0.0875939	660	0.378552	0.034331	0.508936	0.0257543	FALSE
TRAF3IP2..10758.	TRAF3IP2	0.0436086	660	0.378537	0.0343321	0.863415	0.00670884	FALSE
SLITRK3..22865.	SLITRK3	0.017133	660	0.378362	0.0343447	0.475226	0.0278399	FALSE
TCTE1..202500.	TCTE1	-0.0148131	660	0.378197	0.0343566	0.924187	0.00371117	FALSE
CYREN..78996.	CYREN	0.0729532	660	0.378192	0.0343569	0.491948	0.0267957	FALSE
CPED1..79974.	CPED1	0.0452703	660	0.37819	0.0343571	0.088171	0.0664245	FALSE
TENT5D..169966.	TENT5D	0.134166	660	0.378114	0.0343625	0.991989	0.000391545	FALSE
GLDC..2731.	GLDC	-0.0473801	660	0.377983	0.034372	0.0515113	0.0758291	FALSE
RTL1..388015.	RTL1	0.0430167	660	0.377966	0.0343732	0.744395	0.0127146	FALSE
FZR1..51343.	FZR1	-0.15158	660	0.377858	0.034381	0.685708	0.0157813	FALSE
PSMB10..5699.	PSMB10	-0.0349401	660	0.377582	0.0344009	0.757879	0.0120216	FALSE
HTR7..3363.	HTR7	-0.0890995	660	0.377555	0.0344028	0.589233	0.021055	FALSE
HSF4..3299.	HSF4	-0.198584	660	0.37744	0.0344111	0.122567	0.0601631	FALSE
OMA1..115209.	OMA1	-0.0340863	660	0.377393	0.0344145	0.595377	0.0207086	FALSE
IRAK1..3654.	IRAK1	-0.0047044	660	0.377307	0.0344207	0.369536	0.0349846	FALSE
UNC13C..440279.	UNC13C	-0.0566347	660	0.377191	0.0344291	0.400579	0.0327732	FALSE
KRTAP5.2..440021.	KRTAP5	0.0999799	660	0.377093	0.0344362	0.602285	0.0203209	FALSE
TMC4..147798.	TMC4	-0.0855466	660	0.37709	0.0344364	0.336384	0.0374778	FALSE
SOX30..11063.	SOX30	-0.186607	660	0.376688	0.0344654	0.0781307	0.0686209	FALSE
ALAS2..212.	ALAS2	0.0891038	660	0.376647	0.0344683	0.474707	0.0278726	FALSE
PAK1..5058.	PAK1	-0.161355	660	0.376478	0.0344805	0.697158	0.0151759	FALSE
CENPV..201161.	CENPV	-0.0122549	660	0.37639	0.0344869	0.17222	0.0531999	FALSE
PABPC1..26986.	PABPC1	-0.987136	660	0.376345	0.0344901	0.367104	0.0351627	FALSE
NAT9..26151.	NAT9	0.0867938	660	0.376133	0.0345054	0.45842	0.0289097	FALSE
FAM98B..283742.	FAM98B	-0.277053	660	0.376027	0.0345131	0.200449	0.0498981	FALSE
KRTAP5.11..440051.	KRTAP5	-0.398361	660	0.375838	0.0345268	0.557317	0.0228828	FALSE
PHF19..26147.	PHF19	-0.0108307	660	0.375753	0.0345329	0.34326	0.0369483	FALSE
TSPAN11..441631.	TSPAN11	-0.156685	660	0.374964	0.03459	0.618444	0.0194218	FALSE
PLEKHD1..400224.	PLEKHD1	-0.0287611	660	0.374954	0.0345907	0.298059	0.0405657	FALSE
ACIN1..22985.	ACIN1	-0.703101	660	0.374931	0.0345923	0.0387818	0.0804603	FALSE
PLIN5..440503.	PLIN5	-0.0160895	660	0.374909	0.0345939	0.361166	0.0356003	FALSE
XPNPEP2..7512.	XPNPEP2	0.202422	660	0.374895	0.034595	0.0765991	0.0689757	FALSE
ZNFX1..57169.	ZNFX1	-0.0726302	660	0.374697	0.0346093	0.927465	-0.00355022	FALSE
UBALD1..124402.	UBALD1	-0.0294877	660	0.374661	0.0346119	0.481945	0.027418	FALSE
FSD1L..83856.	FSD1L	0.0505299	660	0.374526	0.0346217	0.435969	0.0303738	FALSE
NRIP3..56675.	NRIP3	-0.0124603	660	0.374412	0.0346299	0.170082	0.0534658	FALSE
ZNF468..90333.	ZNF468	-0.264337	660	0.374243	0.0346422	0.539493	0.0239255	FALSE
CLCN3..1182.	CLCN3	0.115369	660	0.374186	0.0346463	0.444006	0.0298449	FALSE
GLB1L2..89944.	GLB1L2	0.0214543	660	0.373823	0.0346727	0.187277	0.0513929	FALSE
FAM186A..121006.	FAM186A	-0.131693	660	0.373528	0.034694	0.941659	0.00285414	FALSE
NOG..9241.	NOG	-0.00254258	660	0.373399	0.0347034	0.00901977	0.101574	FALSE
BHLHE23..128408.	BHLHE23	-0.0806616	605	0.394151	0.0347047	0.172255	0.0555669	FALSE
OR10A2..341276.	OR10A2	-0.0349797	604	0.394391	0.0347159	0.916604	0.00426952	FALSE
JAK2..3717.	JAK2	0.106905	660	0.37313	0.0347229	0.401089	0.0327377	FALSE
LRBA..987.	LRBA	0.0778752	660	0.373097	0.0347253	0.260153	0.0438927	FALSE
EFHD2..79180.	EFHD2	-0.162579	660	0.372986	0.0347334	0.169785	0.053503	FALSE
KL..9365.	KL	0.0312091	660	0.372706	0.0347537	0.186216	0.0515166	FALSE
BLTP1..84162.	BLTP1	-0.101014	660	0.37269	0.0347549	0.543987	0.023661	FALSE
CCDC9B..388115.	CCDC9B	-0.0520179	660	0.372417	0.0347748	0.927679	0.00353974	FALSE
ELF3..1999.	ELF3	-0.0241631	660	0.372196	0.0347908	0.791313	0.010319	FALSE
MGAM..8972.	MGAM	-0.0141437	660	0.371681	0.0348283	0.210756	0.0487776	FALSE
DAP..1611.	DAP	-0.186832	660	0.37156	0.0348371	0.646911	0.0178623	FALSE
P2RX7..5027.	P2RX7	-0.0985822	660	0.371428	0.0348467	0.774505	-0.0111724	FALSE
H2AC20..8338.	H2AC20	-0.800398	659	0.37169	0.0348541	0.152765	0.055761	FALSE
GDF15..9518.	GDF15	0.078518	660	0.371199	0.0348634	0.80848	0.00945263	FALSE
NTN5..126147.	NTN5	0.0252111	660	0.371185	0.0348644	0.699925	0.0150302	FALSE
ZMYM4..9202.	ZMYM4	-0.0732506	660	0.371	0.0348778	0.0493744	0.0765338	FALSE
TLNRD1..59274.	TLNRD1	-0.0292753	660	0.370717	0.0348985	0.218711	0.0479396	FALSE
TMEM43..79188.	TMEM43	0.0253996	660	0.370503	0.0349141	0.231951	0.0465919	FALSE
TIAL1..7073.	TIAL1	-0.117377	660	0.370482	0.0349156	0.566618	0.0223451	FALSE
COMMD4..54939.	COMMD4	-0.0864016	660	0.370356	0.0349248	0.203889	0.0495195	FALSE
KIRREL1..55243.	KIRREL1	0.145746	660	0.370344	0.0349257	0.024077	0.0878075	FALSE
CDC14A..8556.	CDC14A	0.0134142	660	0.370289	0.0349297	0.48754	0.0270691	FALSE
PJVK..494513.	PJVK	0.0545825	660	0.370193	0.0349367	0.829603	0.00839282	FALSE
RNF182..221687.	RNF182	-0.0255516	660	0.370044	0.0349475	0.132007	0.0586908	FALSE
FBXL13..222235.	FBXL13	0.044551	660	0.370019	0.0349494	0.195551	0.0504453	FALSE
SECTM1..6398.	SECTM1	-0.0519313	660	0.369535	0.0349847	0.810367	0.00935766	FALSE
CST11..140880.	CST11	0.0216706	660	0.369329	0.0349998	0.493752	0.0266842	FALSE
UNC13B..10497.	UNC13B	-0.103283	660	0.369032	0.0350215	0.815562	0.00909654	FALSE
GPAM..57678.	GPAM	0.0890571	660	0.36899	0.0350245	0.97339	-0.00130089	FALSE
GOLGA7..51125.	GOLGA7	-0.0113728	660	0.368931	0.0350288	0.130821	0.0588711	FALSE
ZNF142..7701.	ZNF142	-0.0405939	660	0.368782	0.0350398	0.19524	0.0504805	FALSE
TMEM200B..399474.	TMEM200B	0.00877727	660	0.368282	0.0350763	0.195641	0.0504351	FALSE
FREM3..166752.	FREM3	-0.10993	660	0.368149	0.0350861	0.056213	0.0743606	FALSE
RSPH14..27156.	RSPH14	-0.128607	660	0.368002	0.0350968	0.941164	-0.00287837	FALSE
DPP3..10072.	DPP3	-0.0447726	660	0.367597	0.0351265	0.84679	-0.00753507	FALSE
SLC44A5..204962.	SLC44A5	0.0407098	660	0.367194	0.0351561	0.67109	0.0165599	FALSE
PLAUR..5329.	PLAUR	-0.0766056	660	0.366912	0.0351767	0.860502	0.00685339	FALSE
OR8B4..283162.	OR8B4	-0.0330854	605	0.387733	0.0351777	0.569339	-0.023179	FALSE
HS3ST3A1..9955.	HS3ST3A1	0.0145547	660	0.366643	0.0351965	0.322963	0.0385317	FALSE
RELCH..57614.	RELCH	-0.00225519	660	0.36663	0.0351974	0.557538	0.0228699	FALSE
GRM7..2917.	GRM7	-0.084228	660	0.366534	0.0352045	0.271627	0.0428527	FALSE
ETS2..2114.	ETS2	0.105286	660	0.366337	0.0352189	0.490021	0.0269151	FALSE
M6PR..4074.	M6PR	0.0265276	660	0.366079	0.0352379	0.891941	0.00529791	FALSE
FBXL19..54620.	FBXL19	-0.116902	660	0.365872	0.0352531	0.573155	0.0219697	FALSE
GPM6B..2824.	GPM6B	0.105488	660	0.365801	0.0352583	0.104189	0.0633047	FALSE
TNNT3..7140.	TNNT3	0.146811	660	0.365771	0.0352605	0.62658	0.0189731	FALSE
PRSS23..11098.	PRSS23	-0.024969	660	0.365704	0.0352654	0.622567	0.0191941	FALSE
ZC3H10..84872.	ZC3H10	-0.169968	660	0.365517	0.0352792	0.336681	0.0374547	FALSE
EML3..256364.	EML3	-0.123671	660	0.365228	0.0353004	0.52719	0.0246553	FALSE
L3MBTL3..84456.	L3MBTL3	0.0378988	660	0.365184	0.0353037	0.357588	0.0358663	FALSE
TRMT11..60487.	TRMT11	-0.0594766	660	0.365053	0.0353133	0.670645	0.0165836	FALSE
ARHGEF6..9459.	ARHGEF6	0.114619	660	0.364874	0.0353265	0.724781	0.0137299	FALSE
EIF3F..8665.	EIF3F	-1.4435	660	0.364872	0.0353267	0.212647	0.0485763	FALSE
YLPM1..56252.	YLPM1	-0.128638	660	0.364816	0.0353308	0.950966	-0.00239817	FALSE
KRTAP13.4..284827.	KRTAP13	0.00614725	660	0.364675	0.0353412	0.596418	0.02065	FALSE
C4orf19..55286.	C4orf19	0.0546612	660	0.364276	0.0353706	0.233638	-0.0464242	FALSE
MED21..9412.	MED21	-0.92229	660	0.364252	0.0353723	0.599591	-0.0204718	FALSE
LPAR1..1902.	LPAR1	-0.0593664	660	0.363984	0.0353921	0.775935	-0.0110995	FALSE
TLE6..79816.	TLE6	-0.0267211	660	0.363346	0.0354391	0.0479877	0.0770048	FALSE
WIF1..11197.	WIF1	0.00566024	660	0.363314	0.0354415	0.443281	0.0298924	FALSE
EBF3..253738.	EBF3	0.0610175	660	0.362868	0.0354744	0.808744	0.00943932	FALSE
PYGO2..90780.	PYGO2	-0.0959286	660	0.362474	0.0355036	0.693006	0.015395	FALSE
IGSF10..285313.	IGSF10	0.0263331	660	0.362428	0.035507	0.483809	0.0273015	FALSE
ETNPPL..64850.	ETNPPL	-0.0329227	660	0.362173	0.0355258	0.824613	0.00864263	FALSE
U2SURP..23350.	U2SURP	-1.36629	660	0.362079	0.0355327	0.721957	-0.0138769	FALSE
OR6P1..128366.	OR6P1	-0.0360318	605	0.382769	0.0355469	0.123798	0.0626384	FALSE
NEU1..4758.	NEU1	-0.107701	660	0.36183	0.0355512	0.35496	0.0360627	FALSE
SLC26A9..115019.	SLC26A9	-0.0119834	660	0.361511	0.0355748	0.0954078	0.0649633	FALSE
DCT..1638.	DCT	-0.00500322	660	0.361338	0.0355876	0.810463	0.00935284	FALSE
CA6..765.	CA6	-0.0405015	660	0.361327	0.0355884	0.158606	0.0549381	FALSE
GPR52..9293.	GPR52	0.0728668	660	0.361207	0.0355973	0.651117	0.0176343	FALSE
E2F3..1871.	E2F3	-0.196273	660	0.360934	0.0356175	0.764813	-0.0116668	FALSE
TRPV5..56302.	TRPV5	0.0463443	660	0.360894	0.0356206	0.166092	0.0539691	FALSE
ERGIC1..57222.	ERGIC1	0.152909	660	0.360843	0.0356243	0.100606	0.0639676	FALSE
SLC36A3..285641.	SLC36A3	0.09983	660	0.360764	0.0356302	0.238598	0.0459359	FALSE
GPC2..221914.	GPC2	-0.20922	660	0.360643	0.0356391	0.942811	0.00279767	FALSE
LSP1..4046.	LSP1	0.009259	660	0.360274	0.0356665	0.0832537	0.0674734	FALSE
GDPD4..220032.	GDPD4	-0.011898	660	0.360016	0.0356856	0.278361	0.0422562	FALSE
GNA12..2768.	GNA12	0.00429938	660	0.35994	0.0356913	0.259651	0.0439389	FALSE
OR5A1..219982.	OR5A1	-0.187283	605	0.380793	0.0356946	0.555697	0.0240024	FALSE
C2CD6..151254.	C2CD6	-0.0526947	660	0.359762	0.0357045	0.331431	0.0378635	FALSE
CYBB..1536.	CYBB	0.0412594	660	0.359502	0.0357238	0.546964	0.0234864	FALSE
GUCY1B1..2983.	GUCY1B1	0.0467945	660	0.359	0.0357611	0.305556	0.0399419	FALSE
ITGAD..3681.	ITGAD	-0.0557393	660	0.358759	0.035779	0.70993	0.0145049	FALSE
SLC5A1..6523.	SLC5A1	-0.0730911	660	0.358745	0.0357801	0.853954	-0.00717866	FALSE
OTOP3..347741.	OTOP3	0.0687957	660	0.358666	0.035786	0.0496193	0.0764517	FALSE
OLFML2A..169611.	OLFML2A	0.00623574	660	0.358633	0.0357884	0.41802	0.0315758	FALSE
TM6SF1..53346.	TM6SF1	0.0120349	660	0.358588	0.0357918	0.0297335	0.0846168	FALSE
HES4..57801.	HES4	0.0207803	660	0.358434	0.0358033	0.0884408	0.0663683	FALSE
GALNT8..26290.	GALNT8	0.0225863	660	0.358083	0.0358294	0.32498	0.0383715	FALSE
PRSS8..5652.	PRSS8	0.0288157	660	0.358007	0.0358351	0.542698	0.0237368	FALSE
PUSL1..126789.	PUSL1	-0.0247961	660	0.357744	0.0358547	0.277852	0.042301	FALSE
WFDC13..164237.	WFDC13	-0.0174554	660	0.357724	0.0358561	0.655081	-0.0174201	FALSE
PTTG2..10744.	PTTG2	-0.0598168	660	0.357633	0.0358629	0.605858	0.0201212	FALSE
BNIP3..664.	BNIP3	-0.202861	660	0.35758	0.0358669	0.603948	0.0202279	FALSE
ZNF320..162967.	ZNF320	-0.0614314	660	0.357559	0.0358684	0.160474	0.0546931	FALSE
B4GALNT2..124872.	B4GALNT2	-0.113875	660	0.35731	0.035887	0.706833	0.0146672	FALSE
RPS6KL1..83694.	RPS6KL1	-0.0592414	660	0.357045	0.0359068	0.114014	0.0615756	FALSE
MGAT5B..146664.	MGAT5B	-0.0868581	660	0.356995	0.0359105	0.406684	0.0323506	FALSE
DPP4..1803.	DPP4	0.0278393	660	0.356927	0.0359156	0.352845	0.0362214	FALSE
SUMF2..25870.	SUMF2	0.0328815	660	0.356876	0.0359194	0.916773	-0.00407532	FALSE
TLE5..166.	TLE5	-0.0882046	660	0.356777	0.0359268	0.423475	0.0312074	FALSE
FOXN2..3344.	FOXN2	-0.0891673	660	0.356631	0.0359377	0.540254	-0.0238806	FALSE
SEC22C..9117.	SEC22C	-0.115382	660	0.356467	0.03595	0.851349	-0.00730817	FALSE
ZNF776..284309.	ZNF776	0.0798759	660	0.356441	0.0359519	0.317557	0.0389642	FALSE
DPY19L3..147991.	DPY19L3	-0.053273	660	0.356418	0.0359536	0.856573	-0.00704848	FALSE
ZNF155..7711.	ZNF155	-0.074393	660	0.356166	0.0359724	0.936246	-0.00311947	FALSE
KCNA2..3737.	KCNA2	-0.0192433	660	0.356087	0.0359784	0.966648	-0.00163066	FALSE
C3orf22..152065.	C3orf22	-0.0805836	660	0.356021	0.0359833	0.895015	-0.00514633	FALSE
LONRF3..79836.	LONRF3	0.0647334	660	0.356019	0.0359834	0.0679781	0.0710888	FALSE
LY96..23643.	LY96	-0.0376491	660	0.355928	0.0359902	0.861122	0.0068226	FALSE
MFSD14A..64645.	MFSD14A	-0.0419496	660	0.355875	0.0359942	0.196739	0.0503116	FALSE
FIG4..9896.	FIG4	-0.109718	660	0.355851	0.035996	0.427348	0.0309475	FALSE
SEMA6B..10501.	SEMA6B	-0.174695	660	0.355499	0.0360223	0.924513	0.00369516	FALSE
GAS2L3..283431.	GAS2L3	0.0301719	660	0.355492	0.0360228	0.277066	0.0423702	FALSE
PRPF38B..55119.	PRPF38B	-1.80642	660	0.355331	0.0360349	0.921576	0.00383937	FALSE
CNR1..1268.	CNR1	0.059349	660	0.355205	0.0360443	0.641556	0.0181534	FALSE
OR4S2..219431.	OR4S2	0.00249089	605	0.376026	0.0360531	0.774326	0.0116806	FALSE
OR1A2..26189.	OR1A2	-0.101525	605	0.375779	0.0360717	0.912445	-0.00447954	FALSE
GSTM4..2948.	GSTM4	-0.0679973	660	0.354812	0.0360738	0.962307	-0.00184303	FALSE
RTKN2..219790.	RTKN2	-0.14295	660	0.354794	0.0360751	0.458374	0.0289126	FALSE
LIMCH1..22998.	LIMCH1	-0.00472362	660	0.354737	0.0360794	0.354799	0.0360747	FALSE
CBY1..25776.	CBY1	-0.165862	660	0.354446	0.0361012	0.591027	0.0209537	FALSE
UBR2..23304.	UBR2	-0.135585	660	0.354232	0.0361172	0.876852	0.00604326	FALSE
SLC13A3..64849.	SLC13A3	-0.0230094	660	0.354099	0.0361272	0.785979	0.0105893	FALSE
CORT..1325.	CORT	-0.0354494	660	0.354015	0.0361335	0.330359	0.0379475	FALSE
MTX2..10651.	MTX2	-0.0498532	660	0.353961	0.0361376	0.0721278	0.0700459	FALSE
ACAA2..10449.	ACAA2	0.0751415	660	0.353825	0.0361478	0.488303	-0.0270217	FALSE
BMPR2..659.	BMPR2	-0.111746	660	0.353657	0.0361604	0.329345	0.038027	FALSE
FLNA..2316.	FLNA	-0.0295746	660	0.3536	0.0361647	0.0120426	0.0976877	FALSE
TMCO3..55002.	TMCO3	-0.0541477	660	0.352823	0.036223	0.722961	-0.0138246	FALSE
USP24..23358.	USP24	-0.236255	660	0.352694	0.0362327	0.58081	0.0215328	FALSE
UBE3C..9690.	UBE3C	-0.0351711	660	0.35267	0.0362345	0.112844	0.0617752	FALSE
KCTD15..79047.	KCTD15	0.0888682	660	0.35261	0.036239	0.372791	0.0347475	FALSE
CAMK2N1..55450.	CAMK2N1	-0.0487112	660	0.352252	0.036266	0.597728	0.0205764	FALSE
TCEAL8..90843.	TCEAL8	0.0231335	660	0.352187	0.0362709	0.884229	-0.00567858	FALSE
SPAG17..200162.	SPAG17	0.016432	660	0.352177	0.0362716	0.142238	0.0571842	FALSE
FEZ2..9637.	FEZ2	0.0747543	660	0.352163	0.0362727	0.515279	0.0253701	FALSE
ALG13..79868.	ALG13	-0.739714	660	0.352156	0.0362732	0.205918	0.0492985	FALSE
NCAPG..64151.	NCAPG	-1.61397	660	0.352069	0.0362798	0.506432	0.0259066	FALSE
FGF14..2259.	FGF14	0.108727	660	0.351859	0.0362956	0.445829	0.0297256	FALSE
NMNAT3..349565.	NMNAT3	-0.0242167	660	0.351574	0.036317	0.512091	0.0255629	FALSE
MSH3..4437.	MSH3	-0.0590473	660	0.351491	0.0363233	0.23164	0.0466229	FALSE
FNIP2..57600.	FNIP2	0.0768334	660	0.351269	0.03634	0.319398	0.0388164	FALSE
NOSTRIN..115677.	NOSTRIN	-0.0957008	660	0.35104	0.0363573	0.814094	-0.00917031	FALSE
RABIF..5877.	RABIF	-0.297477	660	0.350997	0.0363606	0.731485	0.0133819	FALSE
ACTR3B..57180.	ACTR3B	0.0171248	660	0.350612	0.0363896	0.961365	0.00188915	FALSE
NEDD4L..23327.	NEDD4L	0.0388313	660	0.350251	0.0364168	0.0656967	0.0716846	FALSE
TRPV4..59341.	TRPV4	0.0278786	660	0.350242	0.0364175	0.381552	0.0341157	FALSE
WASHC5..9897.	WASHC5	-0.22265	660	0.350157	0.0364239	0.149124	0.0562165	FALSE
PCDH7..5099.	PCDH7	-0.0891821	660	0.349758	0.0364541	0.555267	0.0230018	FALSE
OR2V1..26693.	OR2V1	-0.161043	605	0.370666	0.0364594	0.342662	0.0386445	FALSE
ANKRD55..79722.	ANKRD55	0.00326468	660	0.349644	0.0364628	0.276342	0.042434	FALSE
CACNA1H..8912.	CACNA1H	-0.084479	660	0.349386	0.0364822	0.0567524	0.0741987	FALSE
TAF6L..10629.	TAF6L	-0.366413	660	0.349261	0.0364917	0.41009	0.0321165	FALSE
LOX..4015.	LOX	0.00651239	660	0.349249	0.0364926	0.0841818	0.0672717	FALSE
EPHA6..285220.	EPHA6	0.05279	660	0.34921	0.0364955	0.899749	-0.00491298	FALSE
CER1..9350.	CER1	-0.0543487	660	0.349199	0.0364964	0.968578	0.00153625	FALSE
CFAP73..387885.	CFAP73	-0.00198144	660	0.349174	0.0364983	0.278448	0.0422486	FALSE
THYN1..29087.	THYN1	0.0207292	660	0.34909	0.0365046	0.433605	0.0305305	FALSE
OR8A1..390275.	OR8A1	-0.304897	605	0.369512	0.0365474	0.217007	0.0502628	FALSE
MX1..4599.	MX1	0.0399863	660	0.348502	0.0365492	0.989859	-0.000495686	FALSE
SLC5A8..160728.	SLC5A8	-0.0387265	660	0.348446	0.0365534	0.958832	-0.00201309	FALSE
H2AJ..55766.	H2AJ	-0.402868	660	0.348438	0.036554	0.0984432	0.0643768	FALSE
PSD4..23550.	PSD4	-0.132786	660	0.348426	0.0365549	0.268175	0.0431623	FALSE
ACTL6A..86.	ACTL6A	-1.57187	660	0.348277	0.0365663	0.0774704	0.0687731	FALSE
ARL6IP4..51329.	ARL6IP4	-0.0365637	224	0.586158	0.0365674	0.686265	-0.0271355	FALSE
PLCZ1..89869.	PLCZ1	0.0513333	660	0.347961	0.0365902	0.171922	0.0532368	FALSE
EVI5L..115704.	EVI5L	-0.111335	660	0.347961	0.0365902	0.549941	-0.0233122	FALSE
AARD..441376.	AARD	-0.11065	660	0.347919	0.0365934	0.428305	0.0308835	FALSE
STH..246744.	STH	-0.0544909	660	0.347885	0.036596	0.80754	0.00949992	FALSE
PPP2R3A..5523.	PPP2R3A	-0.0496442	660	0.347686	0.0366111	0.467005	0.0283605	FALSE
GCH1..2643.	GCH1	-0.138469	660	0.347619	0.0366161	0.219269	0.0478816	FALSE
UROD..7389.	UROD	-0.656747	660	0.347571	0.0366198	0.08597	0.066888	FALSE
ZNF222..7673.	ZNF222	0.0969755	660	0.347058	0.0366588	0.276716	0.042401	FALSE
SLC29A4..222962.	SLC29A4	-0.105541	660	0.346765	0.036681	0.212255	0.0486179	FALSE
NPB..256933.	NPB	-0.318507	660	0.346612	0.0366927	0.613722	0.0196834	FALSE
ATP6V1B2..526.	ATP6V1B2	-1.83094	660	0.34609	0.0367323	0.149829	0.0561194	FALSE
C3orf84..646498.	C3orf84	-0.107861	660	0.346015	0.0367381	0.576009	0.0218065	FALSE
POLR2K..5440.	POLR2K	-1.15667	605	0.36674	0.0367594	0.301928	-0.0420376	FALSE
TMEM254..80195.	TMEM254	-0.0155467	660	0.345611	0.0367688	0.591585	-0.0209222	FALSE
SCG2..7857.	SCG2	-0.00875747	660	0.34555	0.0367735	0.935119	-0.00317472	FALSE
RASSF3..283349.	RASSF3	-0.000622856	660	0.345238	0.0367972	0.331259	0.037877	FALSE
SPZ1..84654.	SPZ1	-0.0021632	660	0.345227	0.0367981	0.567432	0.0222983	FALSE
RNPC3..55599.	RNPC3	-1.59474	660	0.345157	0.0368034	0.737357	0.0130779	FALSE
LRRN2..10446.	LRRN2	-0.0210145	660	0.345126	0.0368058	0.0957952	0.0648876	FALSE
GTF2E1..2960.	GTF2E1	-1.3006	660	0.344952	0.0368191	0.866073	-0.00657705	FALSE
SOX5..6660.	SOX5	-0.0970685	660	0.344352	0.0368648	0.018352	0.0917822	FALSE
EIF2AK3..9451.	EIF2AK3	-0.0464635	660	0.344124	0.0368823	0.384573	0.0338998	FALSE
SFXN4..119559.	SFXN4	0.0134712	660	0.344039	0.0368888	0.156194	0.0552578	FALSE
ACAT1..38.	ACAT1	0.0360648	660	0.343982	0.0368931	0.387405	0.0336984	FALSE
OR10K1..391109.	OR10K1	-0.139225	605	0.364684	0.0369173	0.377481	0.0359434	FALSE
KCTD5..54442.	KCTD5	-0.0634174	660	0.343415	0.0369365	0.0265538	0.0863385	FALSE
OGFOD2..79676.	OGFOD2	0.0799531	660	0.343319	0.0369438	0.427953	-0.030907	FALSE
PEX12..5193.	PEX12	-0.0311217	660	0.342819	0.0369821	0.185899	0.0515537	FALSE
ACTN2..88.	ACTN2	0.0417126	660	0.342725	0.0369893	0.924495	0.00369601	FALSE
AIP..9049.	AIP	-0.10224	660	0.342276	0.0370237	0.246236	0.0451976	FALSE
SPATA32..124783.	SPATA32	-0.0810209	660	0.342055	0.0370406	0.848926	0.00742875	FALSE
SYT2..127833.	SYT2	-0.185177	660	0.341483	0.0370845	0.838097	-0.00796845	FALSE
DRC7..84229.	DRC7	0.010077	660	0.341362	0.0370938	0.71802	0.014082	FALSE
CAMK4..814.	CAMK4	0.00752738	660	0.341196	0.0371066	0.846886	0.0075303	FALSE
GTSF1L..149699.	GTSF1L	-0.000563849	660	0.340981	0.037123	0.245129	0.0453037	FALSE
PDZD3..79849.	PDZD3	-0.0726004	660	0.340796	0.0371373	0.945714	-0.00265542	FALSE
RANBP3..8498.	RANBP3	-0.351937	660	0.340273	0.0371775	0.120823	0.0604447	FALSE
GABRG3..2567.	GABRG3	0.0609684	660	0.340074	0.0371928	0.62041	0.0193131	FALSE
AP1S3..130340.	AP1S3	-0.0381653	660	0.340067	0.0371933	0.795993	0.0100824	FALSE
ZFAND2A..90637.	ZFAND2A	0.087066	660	0.339736	0.0372188	0.454845	0.0291401	FALSE
TDGF1..6997.	TDGF1	-0.404331	660	0.339537	0.0372342	0.310184	0.039562	FALSE
SPATA7..55812.	SPATA7	-0.0279049	660	0.339481	0.0372385	0.441307	0.0300219	FALSE
KDF1..126695.	KDF1	-0.11293	660	0.339401	0.0372446	0.623519	0.0191416	FALSE
ITPA..3704.	ITPA	-0.0798064	660	0.339355	0.0372482	0.313265	0.0393111	FALSE
PRDM4..11108.	PRDM4	0.00242543	660	0.339205	0.0372597	0.324829	0.0383834	FALSE
CHMP3..51652.	CHMP3	-0.803715	660	0.339051	0.0372716	0.769593	0.0114227	FALSE
NAV3..89795.	NAV3	-0.0612896	660	0.338473	0.0373162	0.622531	-0.0191961	FALSE
SDCBP2..27111.	SDCBP2	0.0557695	660	0.338271	0.0373318	0.91434	-0.00419496	FALSE
SDC2..6383.	SDC2	0.0434623	660	0.338271	0.0373318	0.434024	0.0305027	FALSE
AMER1..139285.	AMER1	0.067183	660	0.338227	0.0373352	0.399101	0.032876	FALSE
OR51A7..119687.	OR51A7	0.0214937	605	0.359258	0.0373366	0.523218	0.0260038	FALSE
DNAJA2..10294.	DNAJA2	-0.0359756	660	0.338062	0.0373479	0.625841	0.0190137	FALSE
MED16..10025.	MED16	-0.130123	660	0.338033	0.0373502	0.134878	0.0582593	FALSE
KLHL29..114818.	KLHL29	0.0406252	660	0.338004	0.0373524	0.250579	0.044785	FALSE
PNP..4860.	PNP	0.020805	660	0.337914	0.0373594	0.816434	-0.00905275	FALSE
HGSNAT..138050.	HGSNAT	0.0133639	660	0.337891	0.0373612	0.212387	0.048604	FALSE
OR2B2..81697.	OR2B2	-0.17039	605	0.35863	0.0373854	0.422224	0.032688	FALSE
NME8..51314.	NME8	-0.0548617	660	0.337518	0.03739	0.592184	0.0208884	FALSE
OR13C8..138802.	OR13C8	-0.15673	605	0.358346	0.0374075	0.842636	-0.00808768	FALSE
TSPAN17..26262.	TSPAN17	0.0376409	660	0.337099	0.0374224	0.525008	0.0247856	FALSE
F2R..2149.	F2R	-0.120754	660	0.33699	0.0374308	0.356398	0.0359551	FALSE
PARP9..83666.	PARP9	0.00878747	660	0.336919	0.0374363	0.902533	0.00477587	FALSE
TTC29..83894.	TTC29	-0.0073147	660	0.336809	0.0374449	0.296358	0.0407086	FALSE
CTR9..9646.	CTR9	-1.05098	660	0.336422	0.0374748	0.259064	0.0439931	FALSE
IFI27L1..122509.	IFI27L1	0.0644209	660	0.336377	0.0374784	0.686883	0.015719	FALSE
ST6GAL2..84620.	ST6GAL2	-0.0888522	660	0.336244	0.0374886	0.877684	0.00600212	FALSE
GTDC1..79712.	GTDC1	0.0424957	660	0.335948	0.0375116	0.113839	0.0616053	FALSE
IPP..3652.	IPP	-0.168169	660	0.335918	0.0375139	0.208902	0.0489762	FALSE
CMPK1..51727.	CMPK1	-0.842806	660	0.335907	0.0375147	0.550073	0.0233045	FALSE
ZNF706..51123.	ZNF706	-0.220798	660	0.335375	0.0375561	0.740454	-0.0129179	FALSE
SERINC4..619189.	SERINC4	-0.247758	660	0.335252	0.0375656	0.249689	0.0448692	FALSE
NRN1..51299.	NRN1	0.0125308	660	0.335021	0.0375836	0.662171	0.0170381	FALSE
IRAK1BP1..134728.	IRAK1BP1	0.0589333	660	0.334992	0.0375859	0.767482	0.0115304	FALSE
CRYL1..51084.	CRYL1	0.0696253	660	0.334929	0.0375907	0.545092	0.0235962	FALSE
UTY..7404.	UTY	0.371802	232	0.568891	0.0375915	0.331711	0.0640082	FALSE
DIPK1B..138311.	DIPK1B	-0.0455121	660	0.334289	0.0376405	0.612462	0.0197534	FALSE
AMD1..262.	AMD1	-0.47048	660	0.33427	0.037642	0.172456	0.0531707	FALSE
GPR18..2841.	GPR18	-0.0166497	660	0.334151	0.0376512	0.537292	0.0240555	FALSE
PRR5..55615.	PRR5	0.0480739	660	0.333979	0.0376647	0.88448	-0.00566622	FALSE
MRPS18C..51023.	MRPS18C	-0.300626	660	0.333973	0.0376651	0.374561	0.0346191	FALSE
PLBD1..79887.	PLBD1	0.0673362	660	0.333969	0.0376654	0.777771	0.0110061	FALSE
ZNF843..283933.	ZNF843	0.0688927	660	0.333802	0.0376784	0.387466	0.0336941	FALSE
USP42..84132.	USP42	-0.0171132	660	0.333271	0.0377198	0.0103458	0.0997457	FALSE
TRIM55..84675.	TRIM55	-0.0232964	660	0.333165	0.0377281	0.719335	0.0140135	FALSE
SLC15A1..6564.	SLC15A1	0.103631	660	0.332769	0.0377589	0.631861	0.0186831	FALSE
FIGN..55137.	FIGN	0.0390374	660	0.332685	0.0377655	0.172724	0.0531375	FALSE
LGALS7B..653499.	LGALS7B	-0.231	604	0.354092	0.0377709	0.291746	0.042968	FALSE
TMEM170A..124491.	TMEM170A	0.000278189	660	0.332324	0.0377937	0.150574	0.0560171	FALSE
SAP30L..79685.	SAP30L	0.00679324	660	0.332225	0.0378014	0.455525	0.0290962	FALSE
DUSP6..1848.	DUSP6	-0.0231482	660	0.332	0.037819	0.158409	0.0549641	FALSE
ECE1..1889.	ECE1	0.0297582	660	0.331995	0.0378194	0.134358	0.0583369	FALSE
SLC50A1..55974.	SLC50A1	-0.0586088	660	0.331766	0.0378373	0.271234	0.0428878	FALSE
MCM8..84515.	MCM8	-0.0508317	660	0.331533	0.0378555	0.743448	0.0127635	FALSE
YY1..7528.	YY1	-0.769919	660	0.331446	0.0378623	0.352194	0.0362704	FALSE
ZNF214..7761.	ZNF214	0.0195772	660	0.331354	0.0378695	0.896522	0.00507199	FALSE
GPT2..84706.	GPT2	-0.131941	660	0.331302	0.0378736	0.940493	0.00291125	FALSE
TAP1..6890.	TAP1	-0.0295753	660	0.331278	0.0378755	0.406131	0.0323887	FALSE
ZNF493..284443.	ZNF493	0.0776098	660	0.331236	0.0378788	0.819457	0.00890107	FALSE
CASKIN1..57524.	CASKIN1	-0.0933773	660	0.331041	0.037894	0.438498	0.0302068	FALSE
CXCL2..2920.	CXCL2	-0.274804	660	0.330716	0.0379195	0.0833166	0.0674597	FALSE
EMP3..2014.	EMP3	0.0380744	660	0.33059	0.0379294	0.713664	-0.0143095	FALSE
MRPL57..78988.	MRPL57	-0.731859	660	0.330373	0.0379464	0.0902048	0.0660044	FALSE
DRICH1..51233.	DRICH1	-0.165443	660	0.330281	0.0379536	0.951771	-0.00235878	FALSE
LRCH2..57631.	LRCH2	0.00327086	660	0.330154	0.0379636	0.0609067	0.0729931	FALSE
GDPD3..79153.	GDPD3	-0.0326166	660	0.329578	0.0380088	0.660074	0.0171509	FALSE
BUD23..114049.	BUD23	-1.43268	660	0.329244	0.038035	0.859425	0.00690688	FALSE
ONECUT2..9480.	ONECUT2	0.0744915	660	0.329145	0.0380428	0.777667	0.0110114	FALSE
DESI2..51029.	DESI2	0.0220478	660	0.329035	0.0380515	0.281008	0.0420245	FALSE
CEP41..95681.	CEP41	0.0402326	660	0.328501	0.0380934	0.577176	0.0217399	FALSE
UBXN2B..137886.	UBXN2B	-0.0403021	660	0.328491	0.0380943	0.408827	0.0322032	FALSE
TNFAIP6..7130.	TNFAIP6	-0.0119428	660	0.328313	0.0381082	0.279421	0.0421632	FALSE
TTI1..9675.	TTI1	-0.747572	660	0.32813	0.0381226	0.425649	0.0310613	FALSE
ZNF233..353355.	ZNF233	0.0602858	660	0.328097	0.0381252	0.587094	0.021176	FALSE
CHST9..83539.	CHST9	0.131291	660	0.327909	0.0381401	0.841129	-0.00781718	FALSE
ZNF512..84450.	ZNF512	0.00339524	660	0.32785	0.0381447	0.574384	0.0218994	FALSE
MYO1E..4643.	MYO1E	-0.000602812	660	0.327386	0.0381813	0.183382	0.0518498	FALSE
MED29..55588.	MED29	-0.83737	660	0.327373	0.0381823	0.631906	0.0186806	FALSE
TOPAZ1..375337.	TOPAZ1	0.0291157	660	0.327214	0.0381948	0.906928	-0.00455949	FALSE
TBC1D15..64786.	TBC1D15	0.0621366	660	0.326636	0.0382405	0.0353089	0.0819467	FALSE
ANKRD40..91369.	ANKRD40	-0.119746	660	0.326568	0.0382459	0.808428	0.00945524	FALSE
POU2AF2..341032.	POU2AF2	-0.0127065	660	0.326526	0.0382492	0.625606	0.0190266	FALSE
ADAMTSL5..339366.	ADAMTSL5	-0.218778	660	0.326497	0.0382515	0.347473	0.0366272	FALSE
GLRB..2743.	GLRB	-0.0147353	660	0.326366	0.0382618	0.992355	0.00037367	FALSE
RSRP1..57035.	RSRP1	-0.0359826	660	0.326325	0.0382651	0.559515	0.0227553	FALSE
JARID2..3720.	JARID2	-0.0160212	660	0.326221	0.0382733	0.732643	-0.0133219	FALSE
CTIF..9811.	CTIF	0.154252	660	0.325525	0.0383284	0.350049	0.0364321	FALSE
CDX2..1045.	CDX2	-0.0983563	660	0.325219	0.0383526	0.261751	0.043746	FALSE
PPP2R2A..5520.	PPP2R2A	-0.190781	660	0.325147	0.0383582	0.188334	0.0512701	FALSE
SOWAHB..345079.	SOWAHB	-0.137726	660	0.325147	0.0383583	0.0994412	0.0641871	FALSE
CORO6..84940.	CORO6	-0.264295	660	0.32489	0.0383786	0.319393	0.0388168	FALSE
NET1..10276.	NET1	0.038465	660	0.324779	0.0383874	0.166979	0.0538564	FALSE
NUBP2..10101.	NUBP2	-0.672802	660	0.324655	0.0383973	0.477747	0.0276812	FALSE
SSX2IP..117178.	SSX2IP	0.0227219	660	0.32463	0.0383993	0.439746	0.0301246	FALSE
SLCO1C1..53919.	SLCO1C1	0.112193	660	0.32448	0.0384112	0.855533	-0.0071002	FALSE
PDCL2..132954.	PDCL2	-0.143155	660	0.324247	0.0384296	0.879079	0.00593312	FALSE
DND1..373863.	DND1	-0.0632356	660	0.324218	0.038432	0.173378	0.0530568	FALSE
ZRANB3..84083.	ZRANB3	0.0337184	660	0.324043	0.0384459	0.795289	0.0101179	FALSE
SMTNL2..342527.	SMTNL2	-0.0228086	660	0.324004	0.0384489	0.128189	0.0592761	FALSE
GPR83..10888.	GPR83	0.0923984	660	0.323926	0.0384551	0.275815	0.0424806	FALSE
ASAH2..56624.	ASAH2	0.0306654	660	0.323695	0.0384735	0.112654	0.0618077	FALSE
ALKBH1..8846.	ALKBH1	-0.0818928	660	0.323638	0.038478	0.0425687	0.078963	FALSE
PLIN2..123.	PLIN2	-0.0237618	660	0.323635	0.0384782	0.186614	0.0514702	FALSE
SHB..6461.	SHB	-0.0870118	660	0.323484	0.0384902	0.132499	0.0586164	FALSE
TBL1Y..90665.	TBL1Y	0.473181	232	0.559663	0.038492	0.96841	-0.00261414	FALSE
RBM19..9904.	RBM19	-0.792441	660	0.323237	0.0385099	0.181071	0.0521242	FALSE
VPS29..51699.	VPS29	-0.453402	660	0.323136	0.0385179	0.170839	0.0533714	FALSE
BEX5..340542.	BEX5	0.0708616	660	0.323055	0.0385243	0.150283	0.056057	FALSE
FKBP1B..2281.	FKBP1B	0.227319	660	0.32292	0.0385351	0.785544	-0.0106114	FALSE
MSRA..4482.	MSRA	0.224051	660	0.322778	0.0385464	0.108867	0.0624662	FALSE
TEKT5..146279.	TEKT5	-0.00745073	660	0.322747	0.0385488	0.914367	0.00419359	FALSE
RBM44..375316.	RBM44	-0.0603915	660	0.322713	0.0385516	0.270198	0.0429806	FALSE
GLT8D2..83468.	GLT8D2	-0.0413082	660	0.322532	0.038566	0.126393	0.0595562	FALSE
TMEM127..55654.	TMEM127	-0.256062	660	0.322438	0.0385735	0.510393	0.0256658	FALSE
HTR1D..3352.	HTR1D	0.0884485	660	0.322422	0.0385748	0.365622	0.0352715	FALSE
MTPAP..55149.	MTPAP	-0.559491	660	0.322274	0.0385866	0.367348	0.0351448	FALSE
BNIP1..662.	BNIP1	-0.661989	660	0.322255	0.0385881	0.870824	0.00634163	FALSE
MOSMO..730094.	MOSMO	0.0695404	660	0.321594	0.0386408	0.425596	0.0310649	FALSE
EGR1..1958.	EGR1	-0.0612409	660	0.321547	0.0386445	0.216931	0.0481252	FALSE
SPTLC1..10558.	SPTLC1	-0.644316	660	0.321486	0.0386494	0.0465445	0.0775074	FALSE
RPL39..6170.	RPL39	-0.658201	604	0.342932	0.038655	0.101355	0.0667261	FALSE
FRK..2444.	FRK	0.0207522	660	0.32131	0.0386634	0.108835	0.0624718	FALSE
TAGLN2..8407.	TAGLN2	-0.149758	660	0.321173	0.0386743	0.945173	0.00268194	FALSE
CLRN2..645104.	CLRN2	-0.0552741	660	0.320954	0.0386919	0.880035	-0.00588585	FALSE
WFDC10B..280664.	WFDC10B	0.0485864	660	0.320947	0.0386924	0.121331	0.0603624	FALSE
B3GAT1..27087.	B3GAT1	0.107094	660	0.320603	0.0387199	0.618096	0.0194411	FALSE
PFKFB4..5210.	PFKFB4	-0.227769	660	0.320369	0.0387387	0.487841	0.0270504	FALSE
EPB42..2038.	EPB42	-0.127125	660	0.320158	0.0387555	0.145712	0.0566917	FALSE
TNIP3..79931.	TNIP3	-0.0026536	660	0.320125	0.0387582	0.234704	0.0463186	FALSE
DRAXIN..374946.	DRAXIN	-0.0234359	660	0.319873	0.0387783	0.156324	0.0552404	FALSE
KIF26A..26153.	KIF26A	-0.0394854	660	0.319783	0.0387855	0.722588	0.013844	FALSE
RAB14..51552.	RAB14	-0.103121	660	0.319602	0.0388001	0.143146	0.0570547	FALSE
COX8C..341947.	COX8C	0.00386687	660	0.319583	0.0388015	0.393278	0.0332836	FALSE
UGT2B4..7363.	UGT2B4	0.103337	660	0.319268	0.0388268	0.562377	0.0225898	FALSE
BTD..686.	BTD	0.256033	660	0.319237	0.0388293	0.231361	0.0466508	FALSE
ADGRG1..9289.	ADGRG1	0.0253232	660	0.319236	0.0388294	0.88234	-0.00577191	FALSE
PHF21B..112885.	PHF21B	-0.0479284	660	0.318953	0.0388521	0.841074	0.00781992	FALSE
C8orf74..203076.	C8orf74	0.0203414	660	0.318791	0.038865	0.685516	0.0157915	FALSE
CHIA..27159.	CHIA	0.000596958	660	0.318677	0.0388742	0.0569142	0.0741504	FALSE
TBX21..30009.	TBX21	-0.10908	660	0.318623	0.0388786	0.755407	-0.0121484	FALSE
RNF146..81847.	RNF146	0.10876	660	0.3184	0.0388964	0.786931	0.010541	FALSE
ADAP1..11033.	ADAP1	0.0255979	660	0.317836	0.0389418	0.174629	0.0529031	FALSE
CA1..759.	CA1	0.048246	660	0.317751	0.0389486	0.0916903	0.0657024	FALSE
OR2T29..343563.	OR2T29	-0.16585	604	0.339239	0.0389516	0.483974	0.0285329	FALSE
NDUFB9..4715.	NDUFB9	-0.603682	660	0.317385	0.0389781	0.0378288	0.0808565	FALSE
LPCAT4..254531.	LPCAT4	-0.0712887	660	0.317109	0.0390003	0.233373	0.0464505	FALSE
GTPBP1..9567.	GTPBP1	-0.0614792	660	0.316537	0.0390463	0.125272	0.0597326	FALSE
CAB39L..81617.	CAB39L	0.00657647	660	0.316451	0.0390533	0.483671	-0.0273101	FALSE
KLK14..43847.	KLK14	0.0862441	660	0.316417	0.039056	0.921854	0.00382572	FALSE
DEFB129..140881.	DEFB129	-0.254841	660	0.316199	0.0390737	0.624028	0.0191135	FALSE
MYLK2..85366.	MYLK2	-0.203403	660	0.315928	0.0390955	0.853508	0.00720082	FALSE
MARCKSL1..65108.	MARCKSL1	-0.178307	660	0.315878	0.0390995	0.538739	0.02397	FALSE
SERPING1..710.	SERPING1	0.0322078	660	0.315549	0.0391261	0.267512	0.0432222	FALSE
THRSP..7069.	THRSP	-0.232927	660	0.315372	0.0391404	0.293646	0.0409378	FALSE
TKTL1..8277.	TKTL1	-0.0779372	660	0.315103	0.0391621	0.552182	0.0231815	FALSE
TDG..6996.	TDG	-0.260257	660	0.31496	0.0391737	0.602073	0.0203328	FALSE
BCL2L14..79370.	BCL2L14	0.0742896	660	0.314703	0.0391945	0.203859	0.0495229	FALSE
ZDHHC3..51304.	ZDHHC3	0.00157374	660	0.313925	0.0392575	0.510646	0.0256505	FALSE
METTL15..196074.	METTL15	-0.432652	660	0.313899	0.0392596	0.249674	0.0448706	FALSE
FAM180A..389558.	FAM180A	0.0836633	660	0.313875	0.0392615	0.637873	-0.0183542	FALSE
SLC26A5..375611.	SLC26A5	-0.0897409	660	0.313751	0.0392716	0.929592	-0.00344585	FALSE
CD3G..917.	CD3G	0.0855415	660	0.313738	0.0392727	0.966772	-0.00162458	FALSE
TLCD5..219902.	TLCD5	0.00549879	660	0.31367	0.0392782	0.0869861	0.0666729	FALSE
BPTF..2186.	BPTF	-0.846933	660	0.313343	0.0393048	0.027657	0.085722	FALSE
TRIP10..9322.	TRIP10	-0.088348	660	0.313242	0.0393129	0.137029	0.0579406	FALSE
TNFRSF4..7293.	TNFRSF4	-0.0396019	660	0.313136	0.0393215	0.151215	0.0559294	FALSE
HMGXB3..22993.	HMGXB3	-0.0349257	660	0.31305	0.0393285	0.181211	0.0521075	FALSE
ENTPD3..956.	ENTPD3	0.118471	660	0.312885	0.0393419	0.775891	0.0111018	FALSE
PDGFC..56034.	PDGFC	0.0857956	660	0.31266	0.0393602	0.657692	0.0172792	FALSE
MROH1..727957.	MROH1	-0.061136	660	0.312578	0.0393669	0.467606	0.0283223	FALSE
EFNB3..1949.	EFNB3	0.00278268	660	0.312515	0.039372	0.642607	0.0180962	FALSE
KLK4..9622.	KLK4	0.0200604	660	0.312399	0.0393814	0.323556	0.0384846	FALSE
CDK13..8621.	CDK13	-0.113125	660	0.312218	0.0393962	0.569434	0.0221831	FALSE
EVL..51466.	EVL	0.0326382	660	0.312009	0.0394131	0.465217	0.0284745	FALSE
MARCHF6..10299.	MARCHF6	-0.245394	605	0.33309	0.0394173	0.224713	0.0494318	FALSE
LTBP2..4053.	LTBP2	0.0510138	660	0.311709	0.0394376	0.486546	0.0271309	FALSE
CLEC4A..50856.	CLEC4A	0.0609018	660	0.311493	0.0394551	0.486961	-0.0271051	FALSE
DNAJB13..374407.	DNAJB13	-0.10836	660	0.311382	0.0394642	0.162159	0.054474	FALSE
TRIM25..7706.	TRIM25	-0.0699514	660	0.310933	0.0395008	0.484823	0.0272383	FALSE
KIF21A..55605.	KIF21A	-0.0670697	660	0.31082	0.03951	0.77265	0.0112668	FALSE
FSTL3..10272.	FSTL3	0.0150442	660	0.310746	0.039516	0.157368	0.0551017	FALSE
SPAST..6683.	SPAST	-0.0493481	660	0.31069	0.0395207	0.554094	0.0230701	FALSE
FGD5..152273.	FGD5	-0.0942937	660	0.310521	0.0395345	0.221261	0.0476756	FALSE
ESYT3..83850.	ESYT3	-0.0404482	660	0.310381	0.0395458	0.484037	-0.0272873	FALSE
SERPINA4..5267.	SERPINA4	-0.0436904	660	0.310352	0.0395482	0.998802	-5.85765e-05	FALSE
LCOR..84458.	LCOR	-0.029532	660	0.310244	0.0395571	0.402934	0.0326097	FALSE
NLRP4..147945.	NLRP4	0.0372911	660	0.310184	0.0395619	0.277137	0.0423639	FALSE
LRPPRC..10128.	LRPPRC	-0.648134	660	0.310058	0.0395723	0.0452967	0.0779526	FALSE
SYNE3..161176.	SYNE3	0.102062	660	0.309888	0.0395861	0.206887	0.0491935	FALSE
NF1..4763.	NF1	0.0396957	660	0.309635	0.0396068	0.097348	0.0645867	FALSE
TNIP2..79155.	TNIP2	0.115984	660	0.30947	0.0396203	0.740517	-0.0129147	FALSE
KCTD21..283219.	KCTD21	-0.0757749	660	0.309444	0.0396224	0.442856	0.0299202	FALSE
MTO1..25821.	MTO1	-0.244728	660	0.30943	0.0396236	0.0966999	0.0647118	FALSE
FOXD4L5..653427.	FOXD4L5	-0.0806318	604	0.330665	0.0396482	0.701863	0.0156076	FALSE
CEBPD..1052.	CEBPD	-0.156437	660	0.308757	0.0396788	0.107484	0.062711	FALSE
NRARP..441478.	NRARP	-0.0740242	660	0.308715	0.0396822	0.293076	0.0409861	FALSE
GLRA3..8001.	GLRA3	0.169851	660	0.308577	0.0396935	0.179906	0.0522635	FALSE
PNPLA2..57104.	PNPLA2	0.0342988	660	0.308387	0.0397091	0.0518645	0.075715	FALSE
AP5Z1..9907.	AP5Z1	0.0354411	660	0.308158	0.0397278	0.143878	0.0569506	FALSE
GLIPR1L1..256710.	GLIPR1L1	-0.219927	660	0.308141	0.0397292	0.933558	-0.0032513	FALSE
HCLS1..3059.	HCLS1	-0.0138327	660	0.308036	0.0397379	0.738552	0.0130162	FALSE
PDX1..3651.	PDX1	0.0545109	660	0.308017	0.0397394	0.215217	0.0483049	FALSE
AGA..175.	AGA	0.0559372	660	0.307992	0.0397415	0.528552	0.0245741	FALSE
IFT80..57560.	IFT80	0.0160079	660	0.30799	0.0397416	0.500812	0.02625	FALSE
KIF5A..3798.	KIF5A	-0.109019	660	0.307932	0.0397464	0.295532	0.0407783	FALSE
TYW5..129450.	TYW5	-0.0752922	660	0.307771	0.0397596	0.355014	0.0360587	FALSE
ARHGAP36..158763.	ARHGAP36	0.0935697	660	0.307684	0.0397668	0.108585	0.0625158	FALSE
PRMT3..10196.	PRMT3	0.110359	660	0.307627	0.0397715	0.177721	0.0525266	FALSE
MYOM1..8736.	MYOM1	0.112166	660	0.307489	0.0397828	0.234935	0.0462958	FALSE
CGNL1..84952.	CGNL1	-0.0113982	660	0.307259	0.0398017	0.824261	0.00866026	FALSE
RAB21..23011.	RAB21	-0.166879	660	0.307024	0.039821	0.114184	0.0615466	FALSE
CLN6..54982.	CLN6	-0.141638	660	0.306995	0.0398234	0.638743	0.0183068	FALSE
SOAT1..6646.	SOAT1	0.0297724	660	0.306862	0.0398343	0.938008	0.00303307	FALSE
CDC42SE2..56990.	CDC42SE2	-0.0145231	660	0.306818	0.039838	0.59626	0.0206589	FALSE
CEP85..64793.	CEP85	-0.351949	660	0.306752	0.0398434	0.697362	0.0151652	FALSE
SOWAHD..347454.	SOWAHD	0.0582838	660	0.306597	0.0398562	0.797286	0.010017	FALSE
ANAPC5..51433.	ANAPC5	-1.33037	660	0.306269	0.0398832	0.156042	-0.055278	FALSE
H3.3B..3021.	H3	-0.294128	660	0.306173	0.0398911	0.123517	0.0600111	FALSE
HPSE2..60495.	HPSE2	0.0251181	660	0.30613	0.0398946	0.856749	0.00703974	FALSE
BECN1..8678.	BECN1	-0.191442	660	0.305952	0.0399093	0.434317	0.0304833	FALSE
NTNG2..84628.	NTNG2	0.0842637	660	0.305396	0.0399552	0.600808	-0.0204036	FALSE
ACAA1..30.	ACAA1	0.180372	660	0.305358	0.0399583	0.137345	0.0578941	FALSE
GPC5..2262.	GPC5	0.118736	660	0.305264	0.0399661	0.403758	0.0325527	FALSE
MICALL1..85377.	MICALL1	-0.118422	660	0.304887	0.0399972	0.166891	0.0538675	FALSE
CH25H..9023.	CH25H	-0.0272793	660	0.304864	0.0399991	0.182237	0.0519854	FALSE
CTAG2..30848.	CTAG2	-0.00961853	660	0.3045	0.0400292	0.054732	0.0748117	FALSE
KCNQ1..3784.	KCNQ1	-0.00388554	660	0.304395	0.0400379	0.601081	0.0203883	FALSE
COL23A1..91522.	COL23A1	0.0567033	660	0.304379	0.0400392	0.404416	0.0325071	FALSE
NBEAL2..23218.	NBEAL2	-0.063759	660	0.304255	0.0400495	0.30956	0.039613	FALSE
AIMP2..7965.	AIMP2	-0.15359	660	0.304039	0.0400674	0.620712	0.0192965	FALSE
C20orf96..140680.	C20orf96	0.0944257	660	0.303961	0.0400738	0.0567613	0.0741961	FALSE
TOR1A..1861.	TOR1A	-0.0353992	660	0.303832	0.0400845	0.503406	-0.0260913	FALSE
TRAPPC10..7109.	TRAPPC10	-0.0168643	660	0.303751	0.0400912	0.506813	0.0258834	FALSE
PRORP..9692.	PRORP	-0.451872	660	0.303667	0.0400982	0.192404	0.0508022	FALSE
NUMB..8650.	NUMB	-0.0968362	660	0.303555	0.0401075	0.762474	0.0117863	FALSE
SLC17A5..26503.	SLC17A5	-0.0228105	660	0.303542	0.0401085	0.783059	0.0107374	FALSE
FGD1..2245.	FGD1	-0.0421421	660	0.303376	0.0401222	0.154037	0.0555466	FALSE
DDX24..57062.	DDX24	-0.93059	660	0.303326	0.0401264	0.685597	0.0157872	FALSE
NT5DC1..221294.	NT5DC1	-0.0553216	660	0.303092	0.0401458	0.572178	0.0220257	FALSE
UNG..7374.	UNG	-0.120656	660	0.302988	0.0401545	0.0379503	0.0808055	FALSE
ATG10..83734.	ATG10	-0.0793961	660	0.302651	0.0401824	0.152377	0.0557712	FALSE
TMEM19..55266.	TMEM19	-0.0511137	660	0.302598	0.0401869	0.440641	0.0300656	FALSE
MINAR2..100127206.	MINAR2	0.0064225	660	0.301759	0.0402566	0.645099	0.0179607	FALSE
SUMF1..285362.	SUMF1	0.0315438	660	0.301431	0.0402839	0.121829	0.0602819	FALSE
DHFR..1719.	DHFR	-0.913642	605	0.322442	0.0402939	0.257792	0.046078	FALSE
LIMD1..8994.	LIMD1	-0.0145442	660	0.301307	0.0402942	0.545664	0.0235626	FALSE
KHDRBS3..10656.	KHDRBS3	0.0916161	660	0.30048	0.0403631	0.904682	0.00467007	FALSE
ACTL8..81569.	ACTL8	0.0716282	660	0.300351	0.0403739	0.304754	0.0400082	FALSE
NDUFB7..4713.	NDUFB7	-0.485187	660	0.300183	0.040388	0.0474685	0.0771842	FALSE
TEX46..729059.	TEX46	-0.137073	660	0.299947	0.0404077	0.880341	-0.00587071	FALSE
DRGX..644168.	DRGX	-0.0943422	660	0.299888	0.0404126	0.638112	-0.0183412	FALSE
MYLK4..340156.	MYLK4	0.114743	660	0.299838	0.0404167	0.569705	0.0221676	FALSE
EIF3E..3646.	EIF3E	-1.34853	660	0.29957	0.0404392	0.608192	0.019991	FALSE
PCNT..5116.	PCNT	-0.16625	660	0.299348	0.0404578	0.300277	0.0403801	FALSE
EMILIN2..84034.	EMILIN2	-0.0184186	660	0.299328	0.0404594	0.0530781	0.0753277	FALSE
HNRNPA0..10949.	HNRNPA0	-0.272807	660	0.299182	0.0404716	0.0974135	0.0645741	FALSE
C3orf20..84077.	C3orf20	0.0599894	660	0.299127	0.0404762	0.633771	0.0185785	FALSE
ZNF695..57116.	ZNF695	-0.108178	660	0.299108	0.0404778	0.209304	0.0489331	FALSE
KDM4B..23030.	KDM4B	-0.0512228	660	0.299015	0.0404856	0.436851	0.0303155	FALSE
GRP..2922.	GRP	0.010288	660	0.298851	0.0404993	0.996057	0.000192714	FALSE
RAD9B..144715.	RAD9B	-0.0203489	660	0.298748	0.0405079	0.550134	0.023301	FALSE
PMVK..10654.	PMVK	-0.310078	660	0.298677	0.0405139	0.0386596	0.0805106	FALSE
PAN2..9924.	PAN2	-0.162759	660	0.298598	0.0405205	0.262497	0.0436777	FALSE
HASPIN..83903.	HASPIN	-0.107507	660	0.298531	0.0405261	0.889158	-0.00543521	FALSE
CACNB1..782.	CACNB1	-0.180098	660	0.298127	0.04056	0.652828	0.0175418	FALSE
ATG5..9474.	ATG5	0.0414286	660	0.29804	0.0405673	0.200841	0.0498547	FALSE
PRH2..5555.	PRH2	0.133964	232	0.538582	0.0405766	0.0930676	0.110519	FALSE
CHST15..51363.	CHST15	0.106115	660	0.297852	0.0405831	0.0369178	0.0812433	FALSE
AKAP6..9472.	AKAP6	-0.0478914	660	0.297837	0.0405843	0.143804	0.0569612	FALSE
SMCHD1..23347.	SMCHD1	0.00856462	660	0.297674	0.040598	0.666493	0.016806	FALSE
KIAA1522..57648.	KIAA1522	-0.0883224	660	0.297415	0.0406198	0.85837	0.00695926	FALSE
HRH3..11255.	HRH3	-0.0812154	660	0.297279	0.0406312	0.0159745	0.0937606	FALSE
TIMM17B..10245.	TIMM17B	-0.0343553	660	0.297067	0.040649	0.797843	0.00998892	FALSE
SLX4IP..128710.	SLX4IP	0.041306	660	0.297003	0.0406544	0.266731	0.0432927	FALSE
PLS1..5357.	PLS1	-0.0701332	660	0.296938	0.0406599	0.635524	0.0184825	FALSE
HNRNPR..10236.	HNRNPR	-0.266133	660	0.296694	0.0406804	0.11513	0.0613867	FALSE
CXorf38..159013.	CXorf38	0.0130873	660	0.296676	0.0406819	0.439571	0.0301361	FALSE
EFHC1..114327.	EFHC1	0.00839371	660	0.296655	0.0406836	0.681501	0.0160047	FALSE
SLC7A10..56301.	SLC7A10	-0.100498	660	0.296637	0.0406852	0.599997	0.0204491	FALSE
SAMD9L..219285.	SAMD9L	-0.0698272	660	0.296575	0.0406904	0.828323	-0.00845685	FALSE
MRAP2..112609.	MRAP2	0.0582101	660	0.296372	0.0407075	0.96281	0.00181843	FALSE
FSTL1..11167.	FSTL1	0.0445528	660	0.296278	0.0407154	0.987619	-0.000605169	FALSE
IL4I1..259307.	IL4I1	-0.0811214	660	0.296267	0.0407164	0.205138	0.0493833	FALSE
NAT14..57106.	NAT14	0.109985	660	0.29593	0.0407447	0.40161	0.0327016	FALSE
PDK3..5165.	PDK3	-0.0486678	660	0.295632	0.0407698	0.679568	0.0161076	FALSE
KIF1A..547.	KIF1A	-0.0683686	660	0.295481	0.0407826	0.0933608	0.0653674	FALSE
LRIG1..26018.	LRIG1	-0.0326921	660	0.295323	0.040796	0.0570775	0.0741018	FALSE
MAPKAP1..79109.	MAPKAP1	-0.326574	660	0.295286	0.0407991	0.503683	0.0260744	FALSE
SYNE1..23345.	SYNE1	-0.0478385	660	0.295207	0.0408058	0.592522	0.0208693	FALSE
RFC3..5983.	RFC3	-1.40425	660	0.294974	0.0408255	0.400588	0.0327725	FALSE
YARS2..51067.	YARS2	-1.20326	660	0.294954	0.0408271	0.0592536	0.0734644	FALSE
GSDME..1687.	GSDME	0.0116783	660	0.294775	0.0408422	0.564723	0.0224543	FALSE
ZNG1A..55871.	ZNG1A	-0.23893	604	0.316096	0.0408593	0.568449	-0.0232517	FALSE
UST..10090.	UST	0.150088	660	0.294431	0.0408713	0.283364	0.0418194	FALSE
EFS..10278.	EFS	-0.0723406	660	0.29443	0.0408714	0.12911	0.0591337	FALSE
ATP12A..479.	ATP12A	-0.0896277	660	0.294416	0.0408726	0.571771	0.022049	FALSE
ARHGEF26..26084.	ARHGEF26	0.0044886	660	0.294301	0.0408823	0.532601	0.0243333	FALSE
PDE8B..8622.	PDE8B	-0.0928202	660	0.294255	0.0408862	0.409212	0.0321767	FALSE
OR5B3..441608.	OR5B3	-0.185959	605	0.31537	0.0408866	0.967404	0.00166481	FALSE
DTD2..112487.	DTD2	-0.110151	660	0.294141	0.0408958	0.118399	0.0608415	FALSE
DLX2..1746.	DLX2	-0.0977986	660	0.293862	0.0409195	0.491081	0.0268494	FALSE
KRTAP10.5..386680.	KRTAP10	0.184836	660	0.293862	0.0409195	0.384691	0.0338914	FALSE
FLOT1..10211.	FLOT1	-0.14093	660	0.293761	0.040928	0.169729	0.05351	FALSE
CWF19L1..55280.	CWF19L1	-0.180008	660	0.293662	0.0409364	0.439883	0.0301156	FALSE
OPHN1..4983.	OPHN1	0.0779488	660	0.293544	0.0409464	0.0759453	0.069129	FALSE
CHN2..1124.	CHN2	-0.00398243	660	0.293466	0.040953	0.742424	0.0128162	FALSE
ASPHD1..253982.	ASPHD1	-0.00768077	660	0.29341	0.0409577	0.706442	0.0146877	FALSE
SESN3..143686.	SESN3	0.0148315	660	0.293298	0.0409673	0.765463	0.0116336	FALSE
MKRN3..7681.	MKRN3	0.116151	660	0.293276	0.0409691	0.432808	0.0305834	FALSE
ZNF160..90338.	ZNF160	0.0183532	660	0.293038	0.0409893	0.321854	0.03862	FALSE
ST6GALNAC1..55808.	ST6GALNAC1	-0.0446431	660	0.292963	0.0409957	0.545507	0.0235718	FALSE
GTF2E2..2961.	GTF2E2	-1.36359	660	0.292723	0.0410161	0.968018	0.00156361	FALSE
FLNB..2317.	FLNB	-0.0671204	660	0.292563	0.0410297	0.598248	0.0205472	FALSE
OTOS..150677.	OTOS	-0.054262	660	0.292377	0.0410455	0.0320537	0.0834576	FALSE
OR4D2..124538.	OR4D2	-0.257891	605	0.313486	0.0410459	0.800219	0.0103095	FALSE
COPE..11316.	COPE	-1.17336	660	0.292344	0.0410482	0.105879	0.0629984	FALSE
CYB5RL..606495.	CYB5RL	0.0589474	660	0.292277	0.0410539	0.693361	0.0153763	FALSE
NUP210..23225.	NUP210	-0.0300966	660	0.292263	0.0410552	0.0496551	0.0764398	FALSE
ZNF12..7559.	ZNF12	0.0522405	660	0.291102	0.0411539	0.49588	0.026553	FALSE
CLDN3..1365.	CLDN3	0.0811967	660	0.291007	0.0411621	0.0509641	0.0760072	FALSE
KLHL40..131377.	KLHL40	-0.120767	660	0.290874	0.0411734	0.36855	0.0350567	FALSE
GPR146..115330.	GPR146	0.0389623	660	0.290736	0.0411852	0.652668	0.0175505	FALSE
HVCN1..84329.	HVCN1	-0.0578831	660	0.290712	0.0411872	0.95889	0.00201028	FALSE
TXLNG..55787.	TXLNG	-0.0900806	660	0.290698	0.0411884	0.0538634	0.0750811	FALSE
RBSN..64145.	RBSN	-0.390066	660	0.290666	0.0411911	0.113217	0.0617114	FALSE
NXT1..29107.	NXT1	-0.508535	660	0.290589	0.0411977	0.342705	0.0369908	FALSE
PRKAB1..5564.	PRKAB1	0.0166637	660	0.290406	0.0412133	0.198897	0.0500705	FALSE
YPEL3..83719.	YPEL3	-0.268022	660	0.29039	0.0412147	0.281535	0.0419785	FALSE
TCTN3..26123.	TCTN3	-0.0201733	660	0.290278	0.0412242	0.57007	0.0221466	FALSE
OR1G1..8390.	OR1G1	-0.046583	605	0.311194	0.0412407	0.998264	-8.86284e-05	FALSE
DMPK..1760.	DMPK	-0.0719568	660	0.290051	0.0412436	0.161904	0.0545071	FALSE
IFI27L2..83982.	IFI27L2	0.0884645	660	0.290006	0.0412475	0.424412	0.0311444	FALSE
TMEM176A..55365.	TMEM176A	0.13323	660	0.289921	0.0412547	0.80345	0.00970602	FALSE
CYP2U1..113612.	CYP2U1	-0.0701973	660	0.289632	0.0412794	0.0428708	0.0788484	FALSE
POTED..317754.	POTED	-0.0526476	660	0.289392	0.0413	0.271571	0.0428577	FALSE
PROM2..150696.	PROM2	-0.0156885	660	0.289317	0.0413064	0.145497	0.0567219	FALSE
FOXK2..3607.	FOXK2	0.0156307	660	0.289277	0.0413098	0.0396139	0.080121	FALSE
STK25..10494.	STK25	0.0109176	660	0.288889	0.041343	0.0901528	0.0660151	FALSE
HDAC8..55869.	HDAC8	-0.128719	660	0.288743	0.0413556	0.578167	0.0216833	FALSE
TMEM41B..440026.	TMEM41B	-0.396388	660	0.288583	0.0413693	0.0672969	0.071265	FALSE
TOR1B..27348.	TOR1B	0.0690752	660	0.288321	0.0413917	0.406694	0.0323499	FALSE
ADCY8..114.	ADCY8	-0.0385442	660	0.288148	0.0414066	0.388985	0.0335864	FALSE
METTL21A..151194.	METTL21A	-0.00436877	660	0.288106	0.0414102	0.101996	0.0637083	FALSE
XK..7504.	XK	0.0748753	660	0.288038	0.041416	0.276072	0.0424579	FALSE
SRRD..402055.	SRRD	-0.228476	660	0.287883	0.0414293	0.149582	0.0561535	FALSE
KCNT1..57582.	KCNT1	0.0799657	660	0.287864	0.041431	0.40365	0.0325601	FALSE
RBMS2..5939.	RBMS2	-0.12021	660	0.287819	0.0414348	0.105597	0.0630493	FALSE
ACADM..34.	ACADM	-0.0292368	660	0.287754	0.0414404	0.582652	0.021428	FALSE
MAB21L4..79919.	MAB21L4	-0.0040264	660	0.287293	0.04148	0.596074	0.0206693	FALSE
ISCU..23479.	ISCU	-1.95804	660	0.287202	0.0414879	0.72558	0.0136884	FALSE
AACS..65985.	AACS	-0.021283	660	0.287047	0.0415012	0.276741	0.0423988	FALSE
ZNF777..27153.	ZNF777	-0.0661031	660	0.286851	0.041518	0.495388	0.0265833	FALSE
REEP4..80346.	REEP4	-0.0360455	660	0.286656	0.0415349	0.464612	0.0285131	FALSE
SNX5..27131.	SNX5	0.0473609	660	0.286488	0.0415493	0.166296	0.0539431	FALSE
SCN11A..11280.	SCN11A	-0.0743752	660	0.286335	0.0415625	0.623417	0.0191472	FALSE
RGCC..28984.	RGCC	0.0501353	660	0.28601	0.0415905	0.490685	0.0268739	FALSE
KLC4..89953.	KLC4	-0.10026	660	0.285922	0.0415981	0.517972	0.0252078	FALSE
AQP9..366.	AQP9	-0.046387	660	0.285711	0.0416163	0.776118	0.0110902	FALSE
TRIM72..493829.	TRIM72	-0.162825	660	0.285237	0.0416573	0.375389	0.0345592	FALSE
GBGT1..26301.	GBGT1	-0.137173	660	0.285187	0.0416616	0.601122	0.020386	FALSE
ATAD3B..83858.	ATAD3B	0.0108726	660	0.285164	0.0416635	0.133428	0.0584763	FALSE
JSRP1..126306.	JSRP1	-0.0481392	660	0.284915	0.041685	0.201914	0.0497364	FALSE
COA4..51287.	COA4	-0.116969	660	0.28471	0.0417028	0.78409	0.0106851	FALSE
INO80..54617.	INO80	-0.878968	660	0.284458	0.0417246	0.298891	-0.040496	FALSE
KRT1..3848.	KRT1	-0.047363	660	0.284432	0.0417268	0.085534	0.066981	FALSE
GYS1..2997.	GYS1	-0.00211662	660	0.284097	0.0417558	0.0737762	0.0696453	FALSE
C10orf90..118611.	C10orf90	-0.0502154	660	0.283958	0.0417679	0.121511	0.0603333	FALSE
CDYL2..124359.	CDYL2	0.0160267	660	0.283887	0.041774	0.32616	0.0382781	FALSE
CCT5..22948.	CCT5	-1.33925	660	0.283505	0.0418072	0.0980647	0.0644491	FALSE
SMIM24..284422.	SMIM24	0.102335	660	0.28323	0.0418311	0.281504	0.0419812	FALSE
GNGT2..2793.	GNGT2	0.122854	660	0.283009	0.0418503	0.148577	0.0562922	FALSE
PELI1..57162.	PELI1	0.0376172	660	0.28278	0.0418701	0.383605	0.0339689	FALSE
COG6..57511.	COG6	-0.390278	660	0.282754	0.0418724	0.366645	0.0351963	FALSE
CCL3L3..414062.	CCL3L3	-0.0648398	605	0.303739	0.0418807	0.892767	-0.00549189	FALSE
TMEM230..29058.	TMEM230	-0.233309	660	0.282506	0.0418939	0.488357	0.0270183	FALSE
ZNF280D..54816.	ZNF280D	-0.0191619	660	0.282293	0.0419125	0.0409827	0.0795758	FALSE
HEG1..57493.	HEG1	0.072485	660	0.282272	0.0419143	0.323262	0.0385079	FALSE
ZNF71..58491.	ZNF71	0.186912	660	0.282268	0.0419147	0.3488	0.0365266	FALSE
RNF10..9921.	RNF10	0.0506791	660	0.282017	0.0419365	0.393635	0.0332586	FALSE
OR10H5..284433.	OR10H5	-0.174537	605	0.302889	0.0419543	0.655924	0.0181501	FALSE
ABLIM3..22885.	ABLIM3	0.0216762	660	0.281778	0.0419574	0.658146	0.0172547	FALSE
KIF13B..23303.	KIF13B	-0.0419242	660	0.281773	0.0419578	0.0389963	0.0803722	FALSE
OVCA2..124641.	OVCA2	0.00511376	660	0.281668	0.0419669	0.940625	0.00290481	FALSE
BDP1..55814.	BDP1	-0.814919	660	0.281497	0.0419818	0.440907	0.0300482	FALSE
TAOK3..51347.	TAOK3	-0.0251655	660	0.281423	0.0419883	0.375491	0.0345519	FALSE
COX7A2..1347.	COX7A2	-0.0529171	232	0.52452	0.0419897	0.868424	-0.0109349	FALSE
EIF5B..9669.	EIF5B	-0.547863	660	0.281332	0.0419962	0.828767	-0.00843465	FALSE
HNRNPH3..3189.	HNRNPH3	-0.0404914	660	0.281332	0.0419962	0.820829	0.00883223	FALSE
CEP162..22832.	CEP162	-0.0109057	660	0.281207	0.0420071	0.213784	0.048456	FALSE
THBS3..7059.	THBS3	-0.214729	660	0.280917	0.0420324	0.0328216	0.0830897	FALSE
UCHL5..51377.	UCHL5	-0.217549	660	0.280853	0.042038	0.279388	0.0421661	FALSE
ENG..2022.	ENG	0.058054	660	0.280681	0.042053	0.985881	-0.000690127	FALSE
UCHL3..7347.	UCHL3	0.0463217	660	0.280665	0.0420544	0.218686	0.0479422	FALSE
CHST4..10164.	CHST4	-0.154177	660	0.280631	0.0420574	0.526149	-0.0247174	FALSE
FAM181B..220382.	FAM181B	0.12487	660	0.280525	0.0420667	0.51406	0.0254438	FALSE
DNAJA1..3301.	DNAJA1	-0.456879	660	0.280212	0.042094	0.654539	0.0174493	FALSE
CCDC69..26112.	CCDC69	-0.056051	660	0.280143	0.0421	0.200817	0.0498574	FALSE
RAD51AP1..10635.	RAD51AP1	0.050802	660	0.280034	0.0421096	0.353474	0.0361742	FALSE
BCAP29..55973.	BCAP29	-0.0167825	660	0.280015	0.0421112	0.443734	0.0298627	FALSE
NUTM1..256646.	NUTM1	-0.0124731	660	0.279982	0.0421141	0.894606	-0.00516647	FALSE
PAX4..5078.	PAX4	0.0958812	660	0.279901	0.0421212	0.167367	0.0538073	FALSE
CXCR5..643.	CXCR5	0.121275	660	0.279892	0.042122	0.608527	0.0199723	FALSE
IDI2..91734.	IDI2	0.018347	660	0.279727	0.0421364	0.279525	0.0421541	FALSE
NT5C3B..115024.	NT5C3B	-0.214261	660	0.27966	0.0421423	0.19773	0.0502007	FALSE
KBTBD2..25948.	KBTBD2	-0.155586	660	0.279651	0.0421431	0.912233	0.00429854	FALSE
GPR37L1..9283.	GPR37L1	-0.123626	660	0.279295	0.0421742	0.636214	-0.0184448	FALSE
PPP1R14B..26472.	PPP1R14B	-0.517511	660	0.279275	0.0421761	0.244134	0.0453992	FALSE
ACOD1..730249.	ACOD1	0.0949504	660	0.279073	0.0421937	0.962057	0.00185527	FALSE
RP9..6100.	RP9	-0.0528955	660	0.279035	0.042197	0.0746312	0.0694403	FALSE
NAT1..9.	NAT1	0.0183405	660	0.278973	0.0422025	0.885215	-0.0056299	FALSE
EMC6..83460.	EMC6	-0.168382	660	0.278919	0.0422072	0.0103478	0.0997431	FALSE
TNFRSF12A..51330.	TNFRSF12A	-0.0492526	660	0.278847	0.0422136	0.276917	0.0423833	FALSE
ATP6V0D1..9114.	ATP6V0D1	-1.35679	660	0.278805	0.0422173	0.116989	0.0610751	FALSE
MARCHF3..115123.	MARCHF3	-0.062088	605	0.299794	0.0422235	0.959538	-0.0020669	FALSE
FRMD1..79981.	FRMD1	0.15425	660	0.278682	0.0422281	0.241103	0.045692	FALSE
TTLL2..83887.	TTLL2	0.0338179	660	0.278458	0.0422477	0.143376	0.0570219	FALSE
RND3..390.	RND3	0.0669471	660	0.278435	0.0422497	0.0313016	0.0838252	FALSE
SP140..11262.	SP140	0.137132	660	0.278346	0.0422575	0.0215452	0.0894511	FALSE
ARMCX5..64860.	ARMCX5	0.0712759	660	0.278155	0.0422743	0.37762	0.0343982	FALSE
FAM185A..222234.	FAM185A	-0.225825	660	0.277766	0.0423085	0.327096	0.0382042	FALSE
PTP4A1..7803.	PTP4A1	-0.217902	660	0.277297	0.0423498	0.311263	0.0394739	FALSE
TMEFF1..8577.	TMEFF1	0.052483	660	0.277169	0.0423611	0.0746771	0.0694294	FALSE
LRP10..26020.	LRP10	-0.0110564	660	0.277044	0.0423721	0.054404	0.074913	FALSE
EIF4G2..1982.	EIF4G2	-0.685016	660	0.276728	0.0423999	0.569443	0.0221826	FALSE
APBA2..321.	APBA2	-0.186374	660	0.276569	0.042414	0.754255	0.0122075	FALSE
TBC1D9B..23061.	TBC1D9B	-0.073904	660	0.276476	0.0424222	0.404503	0.0325011	FALSE
SIK1..150094.	SIK1	-0.00119367	660	0.276368	0.0424317	0.499921	0.0263047	FALSE
RUFY2..55680.	RUFY2	0.0597102	660	0.276173	0.0424489	0.132986	0.0585428	FALSE
WHAMM..123720.	WHAMM	-0.218483	660	0.275968	0.042467	0.542904	0.0237247	FALSE
APLN..8862.	APLN	0.00319936	660	0.275836	0.0424787	0.0924992	0.0655396	FALSE
CLUL1..27098.	CLUL1	0.0618638	660	0.27552	0.0425067	0.490465	0.0268876	FALSE
MYD88..4615.	MYD88	0.00979944	660	0.275404	0.0425169	0.342309	0.0370211	FALSE
HAND1..9421.	HAND1	0.0633135	660	0.27535	0.0425217	0.0641376	0.0721016	FALSE
SMG9..56006.	SMG9	-0.0901055	660	0.275292	0.0425268	0.206137	0.0492747	FALSE
PPP1R18..170954.	PPP1R18	0.0212055	660	0.275177	0.042537	0.221571	0.0476436	FALSE
PEAK3..374872.	PEAK3	-0.0457929	660	0.274882	0.0425632	0.368008	0.0350964	FALSE
CIBAR2..339145.	CIBAR2	-0.163821	660	0.274839	0.042567	0.556503	0.02293	FALSE
PRR22..163154.	PRR22	-0.120149	660	0.274394	0.0426064	0.303753	0.0400911	FALSE
IMPA1..3612.	IMPA1	0.0413353	660	0.274324	0.0426126	0.0202629	0.0903485	FALSE
ZDHHC19..131540.	ZDHHC19	-0.0333526	660	0.274275	0.0426169	0.0894263	0.0661643	FALSE
PBDC1..51260.	PBDC1	0.0906699	660	0.27414	0.0426289	0.946808	-0.00260182	FALSE
GOLPH3..64083.	GOLPH3	0.0328742	660	0.274086	0.0426337	0.845849	-0.00758194	FALSE
SLC26A1..10861.	SLC26A1	0.0661463	660	0.273999	0.0426414	0.325082	0.0383635	FALSE
FHOD1..29109.	FHOD1	-0.0350141	660	0.273692	0.0426687	0.233908	0.0463974	FALSE
KLC3..147700.	KLC3	-0.019319	660	0.273582	0.0426785	0.191623	0.0508914	FALSE
BHLHA15..168620.	BHLHA15	-0.128735	660	0.273515	0.0426844	0.367032	0.0351679	FALSE
ELAVL2..1993.	ELAVL2	0.148289	660	0.273509	0.0426849	0.301801	0.0402531	FALSE
CAPNS1..826.	CAPNS1	-0.133955	660	0.273484	0.0426872	0.104294	0.0632856	FALSE
PARP8..79668.	PARP8	0.0956461	660	0.273018	0.0427287	0.542825	0.0237293	FALSE
IMPG2..50939.	IMPG2	0.0352977	660	0.272918	0.0427375	0.56146	-0.0226427	FALSE
PRRG1..5638.	PRRG1	0.132467	660	0.272807	0.0427474	0.843478	-0.00770007	FALSE
MANEAL..149175.	MANEAL	0.0381492	660	0.272641	0.0427622	0.906612	0.00457507	FALSE
NKAIN2..154215.	NKAIN2	0.0603532	660	0.272013	0.0428182	0.070864	0.0703582	FALSE
CHFR..55743.	CHFR	-0.152999	660	0.271894	0.0428288	0.245762	0.045243	FALSE
PLEKHM3..389072.	PLEKHM3	0.0271392	660	0.27175	0.0428417	0.744821	0.0126927	FALSE
ITGBL1..9358.	ITGBL1	0.130552	660	0.2717	0.0428462	0.90576	-0.00461699	FALSE
UNC93A..54346.	UNC93A	0.0593824	660	0.271564	0.0428583	0.736339	0.0131306	FALSE
TMEM38B..55151.	TMEM38B	-0.028504	660	0.271514	0.0428628	0.981764	0.000891407	FALSE
MRPL35..51318.	MRPL35	-0.575653	660	0.271402	0.0428728	0.0512303	0.0759203	FALSE
OFD1..8481.	OFD1	0.0948055	660	0.271322	0.0428799	0.011053	0.098854	FALSE
C6orf62..81688.	C6orf62	0.0928074	660	0.271279	0.0428837	0.211399	0.048709	FALSE
OR1K1..392392.	OR1K1	-0.0605895	605	0.291959	0.0429134	0.51048	0.0268058	FALSE
POMT2..29954.	POMT2	-0.0331857	660	0.270301	0.0429713	0.521658	0.0249862	FALSE
EFCAB12..90288.	EFCAB12	-0.00629826	660	0.270275	0.0429736	0.895964	0.00509952	FALSE
NSMCE2..286053.	NSMCE2	-0.455066	660	0.270194	0.0429809	0.901355	0.00483388	FALSE
PTPRG..5793.	PTPRG	-0.0784444	660	0.270122	0.0429873	0.108647	0.0625049	FALSE
TMEM154..201799.	TMEM154	0.068492	660	0.269968	0.0430012	0.131878	0.0587103	FALSE
OSMR..9180.	OSMR	0.0633871	660	0.269729	0.0430226	0.939799	0.00294527	FALSE
FBXW12..285231.	FBXW12	-0.0394293	660	0.26965	0.0430297	0.59299	0.0208429	FALSE
ZFAND5..7763.	ZFAND5	-0.270428	660	0.269641	0.0430306	0.14419	0.0569064	FALSE
KPNA7..402569.	KPNA7	-0.0390823	660	0.269597	0.0430344	0.704095	0.0148109	FALSE
DVL1..1855.	DVL1	-0.232847	660	0.269402	0.043052	0.797664	0.00999793	FALSE
AXIN2..8313.	AXIN2	-0.0710771	660	0.268819	0.0431044	0.406591	0.032357	FALSE
TRIM38..10475.	TRIM38	0.0853165	660	0.268298	0.0431513	0.237893	0.0460048	FALSE
TCF24..100129654.	TCF24	0.159055	660	0.268236	0.0431569	0.233084	0.0464792	FALSE
RTL8A..26071.	RTL8A	0.102232	604	0.289586	0.0431607	0.375102	0.0361529	FALSE
HEPACAM..220296.	HEPACAM	0.123693	660	0.268093	0.0431697	0.387303	0.0337057	FALSE
FZD2..2535.	FZD2	-0.0744156	660	0.267918	0.0431855	0.332237	0.0378005	FALSE
R3HCC1..203069.	R3HCC1	0.148932	660	0.267831	0.0431934	0.23407	0.0463813	FALSE
ORC1..4998.	ORC1	-0.978294	660	0.267773	0.0431986	0.936929	0.003086	FALSE
SFRP4..6424.	SFRP4	-0.0197642	660	0.267663	0.0432085	0.275453	0.0425126	FALSE
FRS3..10817.	FRS3	-0.182226	660	0.267563	0.0432176	0.413515	0.0318822	FALSE
HNRNPL..3191.	HNRNPL	-1.27417	660	0.267514	0.043222	0.304795	0.0400048	FALSE
EPC1..80314.	EPC1	-0.290846	660	0.267304	0.0432409	0.995286	0.000230417	FALSE
RBM46..166863.	RBM46	0.0193113	660	0.267175	0.0432526	0.395669	-0.0331158	FALSE
CLN3..1201.	CLN3	0.055237	660	0.26716	0.0432539	0.324415	0.0384163	FALSE
LANCL3..347404.	LANCL3	-0.0666257	660	0.26715	0.0432548	0.0258302	0.086755	FALSE
NDUFA3..4696.	NDUFA3	-0.171649	660	0.26691	0.0432765	0.285042	0.0416741	FALSE
LACTB..114294.	LACTB	-0.304656	660	0.266898	0.0432776	0.226824	0.0471071	FALSE
CRYBA4..1413.	CRYBA4	-0.049537	660	0.26679	0.0432874	0.848132	-0.00746826	FALSE
TMEM222..84065.	TMEM222	0.0155917	660	0.266652	0.0432999	0.0459722	0.0777103	FALSE
GLP1R..2740.	GLP1R	0.0721559	660	0.266569	0.0433074	0.822336	-0.00875672	FALSE
TERB2..145645.	TERB2	0.00457322	660	0.266396	0.043323	0.137637	0.0578511	FALSE
ZDHHC16..84287.	ZDHHC16	-0.0136416	660	0.266241	0.043337	0.0440868	0.0783942	FALSE
COX18..285521.	COX18	-0.215322	660	0.265941	0.0433643	0.170354	0.0534318	FALSE
CCDC78..124093.	CCDC78	-0.132314	660	0.265551	0.0433996	0.0143553	0.0952617	FALSE
FGF11..2256.	FGF11	-0.0581104	660	0.265503	0.0434039	0.0548156	0.074786	FALSE
MRPL1..65008.	MRPL1	-0.2423	660	0.265464	0.0434075	0.0961922	0.0648103	FALSE
CPLX2..10814.	CPLX2	0.0463542	660	0.26534	0.0434187	0.403161	0.0325939	FALSE
PHC3..80012.	PHC3	0.0225423	660	0.265108	0.0434398	0.17518	0.0528357	FALSE
ISX..91464.	ISX	0.10083	660	0.264935	0.0434555	0.943435	0.00276711	FALSE
CCDC32..90416.	CCDC32	-0.126416	660	0.264308	0.0435125	0.382814	0.0340254	FALSE
STX19..415117.	STX19	0.0783854	660	0.264124	0.0435293	0.799342	0.00991324	FALSE
WNT5B..81029.	WNT5B	-0.0867241	660	0.264088	0.0435325	0.687406	0.0156913	FALSE
SOX7..83595.	SOX7	0.0135914	660	0.26358	0.0435788	0.737686	0.0130609	FALSE
OR6C4..341418.	OR6C4	-0.110108	605	0.284355	0.043595	0.659979	-0.0179218	FALSE
ZUP1..221302.	ZUP1	-0.00747689	660	0.263128	0.0436201	0.905667	-0.00462154	FALSE
ZNF253..56242.	ZNF253	-0.019502	660	0.262995	0.0436322	0.608644	0.0199658	FALSE
LPL..4023.	LPL	0.154922	660	0.262775	0.0436523	0.706696	0.0146744	FALSE
HPRT1..3251.	HPRT1	0.043253	660	0.262755	0.0436541	0.164999	0.0541084	FALSE
ARGFX..503582.	ARGFX	-0.0142334	660	0.262734	0.0436561	0.874734	0.00614806	FALSE
NEK10..152110.	NEK10	-0.062379	660	0.262635	0.0436651	0.222749	0.0475226	FALSE
CGAS..115004.	CGAS	-0.0996707	660	0.262313	0.0436945	0.543511	0.023689	FALSE
OR12D3..81797.	OR12D3	0.0512563	605	0.283183	0.0437012	0.0192953	0.0951064	FALSE
PTGES3..10728.	PTGES3	-0.266079	660	0.262205	0.0437044	0.469697	0.0281895	FALSE
H4C3..8364.	H4C3	-0.163366	660	0.262098	0.0437142	0.432054	0.0306335	FALSE
STEAP3..55240.	STEAP3	-0.148254	660	0.26204	0.0437196	0.787923	0.0104908	FALSE
G6PC1..2538.	G6PC1	-0.11649	660	0.261749	0.0437462	0.865349	-0.00661294	FALSE
IHH..3549.	IHH	0.0463533	660	0.261705	0.0437502	0.476835	0.0277385	FALSE
ITGA2..3673.	ITGA2	-0.000124806	660	0.26156	0.0437635	0.657538	0.0172875	FALSE
HINT2..84681.	HINT2	-0.114514	660	0.261346	0.0437832	0.736374	0.0131287	FALSE
SV2C..22987.	SV2C	-0.18921	660	0.261315	0.0437859	0.516105	0.0253203	FALSE
TTC31..64427.	TTC31	-0.0362192	660	0.261286	0.0437886	0.121562	0.060325	FALSE
ADRA1A..148.	ADRA1A	0.0711897	660	0.26093	0.0438213	0.0761519	0.0690804	FALSE
TKTL2..84076.	TKTL2	0.0837496	660	0.260711	0.0438414	0.298662	0.0405152	FALSE
WBP2NL..164684.	WBP2NL	-0.0909884	660	0.260693	0.0438431	0.277027	0.0423736	FALSE
KRT14..3861.	KRT14	-0.132939	660	0.260663	0.0438459	0.871848	0.00629091	FALSE
IMMP1L..196294.	IMMP1L	-0.0763963	660	0.260529	0.0438581	0.143792	0.0569628	FALSE
HLA.DMA..3108.	HLA	-0.0720676	660	0.26033	0.0438765	0.295627	0.0407703	FALSE
TMPRSS6..164656.	TMPRSS6	-0.0442317	660	0.260237	0.043885	0.748195	0.0125189	FALSE
IRAK2..3656.	IRAK2	0.123103	660	0.260115	0.0438962	0.0924244	0.0655546	FALSE
ATF6B..1388.	ATF6B	-0.0829052	660	0.259815	0.0439239	0.213822	0.048452	FALSE
FOXL2NB..401089.	FOXL2NB	-0.0763964	660	0.259785	0.0439266	0.133656	0.0584421	FALSE
PRIMA1..145270.	PRIMA1	-0.00707669	660	0.259641	0.0439398	0.977238	0.0011127	FALSE
FHOD3..80206.	FHOD3	0.0490995	660	0.259599	0.0439438	0.261412	0.043777	FALSE
PDIA6..10130.	PDIA6	0.0281511	660	0.259191	0.0439813	0.41485	0.0317912	FALSE
PHACTR2..9749.	PHACTR2	-0.0487682	660	0.259127	0.0439872	0.447361	0.0296257	FALSE
SLC22A15..55356.	SLC22A15	-0.00490897	660	0.259102	0.0439896	0.197133	0.0502675	FALSE
PITPNM2..57605.	PITPNM2	-0.0257475	660	0.258884	0.0440097	0.341319	0.0370971	FALSE
OR10K2..391107.	OR10K2	-0.0562257	605	0.279748	0.0440139	0.243734	0.0474641	FALSE
PIGN..23556.	PIGN	-0.0672986	660	0.258621	0.044034	0.505417	0.0259685	FALSE
MMP19..4327.	MMP19	-0.0856997	660	0.258619	0.0440341	0.639238	0.0182797	FALSE
MPP1..4354.	MPP1	0.00573234	660	0.258454	0.0440494	0.0436586	0.0785529	FALSE
ZNF17..7565.	ZNF17	0.0126552	660	0.258302	0.0440634	0.205999	0.0492897	FALSE
PI4KB..5298.	PI4KB	-0.210884	660	0.258283	0.0440652	0.280184	0.0420965	FALSE
DGLUCY..80017.	DGLUCY	-0.0569117	660	0.258264	0.0440669	0.563129	0.0225463	FALSE
ATP11C..286410.	ATP11C	0.0314519	660	0.258072	0.0440848	0.278885	0.0422102	FALSE
SLC25A24..29957.	SLC25A24	-0.0335736	660	0.25775	0.0441145	0.37526	0.0345685	FALSE
E2F4..1874.	E2F4	-0.124939	660	0.257724	0.0441169	0.311103	0.039487	FALSE
CERS4..79603.	CERS4	0.0182301	660	0.257574	0.0441308	0.240097	-0.0457896	FALSE
OSGEP..55644.	OSGEP	-1.17953	660	0.257482	0.0441393	0.0962031	0.0648082	FALSE
IL12RB2..3595.	IL12RB2	-0.191651	660	0.257398	0.0441471	0.798917	0.00993469	FALSE
C1orf210..149466.	C1orf210	0.0953167	660	0.257348	0.0441518	0.0334633	0.0827879	FALSE
SLC23A3..151295.	SLC23A3	-0.0274855	660	0.257155	0.0441697	0.443769	0.0298604	FALSE
CSPG5..10675.	CSPG5	-0.0674443	660	0.257119	0.044173	0.599637	0.0204692	FALSE
MRPL38..64978.	MRPL38	-0.650797	660	0.256809	0.0442018	0.0874978	0.0665653	FALSE
SASH1..23328.	SASH1	0.102828	660	0.256751	0.0442071	0.093319	0.0653757	FALSE
ATP2A2..488.	ATP2A2	-1.7632	660	0.256672	0.0442145	0.72646	-0.0136427	FALSE
C16orf90..646174.	C16orf90	-0.194596	660	0.256414	0.0442385	0.386794	-0.0337418	FALSE
NPSR1..387129.	NPSR1	0.147921	660	0.256262	0.0442526	0.443193	0.0298982	FALSE
PDS5A..23244.	PDS5A	-0.337655	660	0.256123	0.0442655	0.282462	0.0418978	FALSE
SERPINB1..1992.	SERPINB1	0.040489	660	0.256085	0.044269	0.374811	0.034601	FALSE
OR5W2..390148.	OR5W2	-0.0231972	605	0.276751	0.0442891	0.612527	0.0206314	FALSE
RBM20..282996.	RBM20	-0.0165003	660	0.255836	0.0442922	0.0959377	0.0648599	FALSE
PHEX..5251.	PHEX	0.107199	660	0.255782	0.0442972	0.163943	-0.0542437	FALSE
SLC22A1..6580.	SLC22A1	0.0808001	660	0.255686	0.0443061	0.704405	-0.0147946	FALSE
VPS13A..23230.	VPS13A	0.00452782	660	0.255651	0.0443094	0.211552	0.0486928	FALSE
APOLD1..81575.	APOLD1	-0.00391826	660	0.255642	0.0443102	0.0988668	0.0642961	FALSE
NTAN1..123803.	NTAN1	-0.0798241	660	0.255534	0.0443203	0.203053	0.0496112	FALSE
PEAR1..375033.	PEAR1	-0.284633	660	0.255459	0.0443273	0.212304	0.0486127	FALSE
SRGAP1..57522.	SRGAP1	0.0297461	660	0.255185	0.0443529	0.0775722	0.0687496	FALSE
TMEM18..129787.	TMEM18	0.00697758	660	0.254471	0.0444195	0.408287	0.0322402	FALSE
SPATA5..166378.	SPATA5	-0.825024	660	0.254393	0.0444268	0.891137	-0.00533756	FALSE
LGMN..5641.	LGMN	0.102274	660	0.25423	0.044442	0.190761	0.0509903	FALSE
SGCZ..137868.	SGCZ	0.128348	660	0.254071	0.0444568	0.602865	0.0202884	FALSE
RLF..6018.	RLF	-0.126302	660	0.253764	0.0444856	0.0559354	0.0744444	FALSE
STRA8..346673.	STRA8	0.0346536	660	0.253613	0.0444997	0.342454	0.03701	FALSE
CDK10..8558.	CDK10	-0.103985	660	0.253462	0.0445139	0.100924	0.0639081	FALSE
KLHDC4..54758.	KLHDC4	-0.0536757	660	0.253455	0.0445146	0.0511348	0.0759515	FALSE
FBXO21..23014.	FBXO21	-0.0803926	660	0.25342	0.0445178	0.76291	0.0117641	FALSE
RDH10..157506.	RDH10	-0.184058	660	0.252949	0.0445619	0.765792	-0.0116167	FALSE
RNF223..401934.	RNF223	-0.114793	660	0.252863	0.0445701	0.0163527	0.0934293	FALSE
SYCE1..93426.	SYCE1	0.193133	660	0.25253	0.0446013	0.16092	0.054635	FALSE
DYNLT2..6991.	DYNLT2	0.0214581	660	0.252238	0.0446287	0.488063	0.0270366	FALSE
CHD5..26038.	CHD5	-0.00145418	660	0.252227	0.0446298	0.157471	0.0550881	FALSE
GCC1..79571.	GCC1	0.00790309	660	0.252195	0.0446328	0.117522	0.0609866	FALSE
TMEM179..388021.	TMEM179	0.0620515	660	0.252013	0.0446499	0.406934	0.0323334	FALSE
TH..7054.	TH	-0.122851	660	0.251998	0.0446513	0.674678	0.0163682	FALSE
CTXN1..404217.	CTXN1	-0.277924	660	0.251919	0.0446587	0.176453	0.0526804	FALSE
SUCLG2..8801.	SUCLG2	-0.00590819	660	0.251744	0.0446752	0.45474	0.0291469	FALSE
SLC38A5..92745.	SLC38A5	0.101003	660	0.251592	0.0446895	0.270405	0.042962	FALSE
TDP2..51567.	TDP2	-0.243229	660	0.251421	0.0447056	0.573057	0.0219754	FALSE
WDR86..349136.	WDR86	0.0343672	660	0.251214	0.0447252	0.0697407	0.0706396	FALSE
SLC14A1..6563.	SLC14A1	0.0872931	660	0.251104	0.0447355	0.655959	0.0173726	FALSE
CDHR5..53841.	CDHR5	-0.00516411	660	0.250824	0.0447619	0.17126	0.053319	FALSE
TMEM119..338773.	TMEM119	-0.11013	660	0.250808	0.0447634	0.126864	0.0594824	FALSE
PRRT2..112476.	PRRT2	-0.027317	660	0.250648	0.0447785	0.177322	0.052575	FALSE
NCAPD3..23310.	NCAPD3	-0.806649	660	0.250398	0.0448022	0.194336	0.0505826	FALSE
CENPL..91687.	CENPL	-0.772493	660	0.249998	0.0448399	0.603391	0.020259	FALSE
OR4C11..219429.	OR4C11	0.00152791	605	0.270636	0.0448566	0.851773	-0.00761242	FALSE
SMAD7..4092.	SMAD7	-0.115001	660	0.24965	0.0448729	0.817313	0.00900865	FALSE
LMO2..4005.	LMO2	-0.000743263	660	0.249591	0.0448785	0.922054	0.00381591	FALSE
SLC2A8..29988.	SLC2A8	0.226049	660	0.249374	0.044899	0.00758621	0.103843	FALSE
FAM151B..167555.	FAM151B	0.0124672	660	0.249256	0.0449102	0.0557895	0.0744886	FALSE
SH3D19..152503.	SH3D19	-0.0220033	660	0.249256	0.0449102	0.394482	0.0331991	FALSE
OR5K3..403277.	OR5K3	-0.224846	605	0.269974	0.0449185	0.071077	0.0734358	FALSE
CYP11A1..1583.	CYP11A1	-0.150168	660	0.24883	0.0449506	0.953312	-0.00228332	FALSE
PDLIM5..10611.	PDLIM5	0.040214	660	0.248722	0.0449609	0.153706	0.0555913	FALSE
SYP..6855.	SYP	0.0384067	660	0.247438	0.045083	0.304814	0.0400032	FALSE
SH3GL3..6457.	SH3GL3	-0.0988514	660	0.247355	0.0450909	0.324899	0.0383779	FALSE
EPB41L3..23136.	EPB41L3	0.101838	660	0.247264	0.0450995	0.0723241	0.0699978	FALSE
SYNJ1..8867.	SYNJ1	0.118052	660	0.247256	0.0451003	0.679084	0.0161333	FALSE
CLCA1..1179.	CLCA1	0.00712352	660	0.247233	0.0451025	0.899459	0.00492726	FALSE
DIP2C..22982.	DIP2C	0.182421	660	0.247163	0.0451091	0.182147	0.051996	FALSE
GEMIN2..8487.	GEMIN2	-0.678917	660	0.246941	0.0451303	0.457312	0.028981	FALSE
BRWD1..54014.	BRWD1	-0.181159	660	0.246885	0.0451357	0.209267	0.048937	FALSE
ALMS1..7840.	ALMS1	-0.107084	660	0.246848	0.0451392	0.21381	0.0484532	FALSE
TEPSIN..146705.	TEPSIN	-0.203769	660	0.246649	0.0451582	0.276558	0.0424149	FALSE
SREK1IP1..285672.	SREK1IP1	-0.138394	660	0.246471	0.0451752	0.931333	-0.00336044	FALSE
PEX2..5828.	PEX2	0.0356538	660	0.246394	0.0451826	0.263918	0.0435481	FALSE
SOX11..6664.	SOX11	-0.0280545	660	0.246196	0.0452015	0.209686	0.048892	FALSE
SYNGR2..9144.	SYNGR2	-0.0903766	660	0.246175	0.0452035	0.0788636	0.068453	FALSE
PWP2..5822.	PWP2	-1.26679	660	0.24605	0.0452154	0.0894901	0.0661512	FALSE
UGT1A9..54600.	UGT1A9	0.0133135	660	0.246035	0.0452169	0.261897	0.0437327	FALSE
C19orf84..147646.	C19orf84	0.0678967	660	0.2459	0.0452298	0.115296	0.0613586	FALSE
PLEKHJ1..55111.	PLEKHJ1	-0.115451	660	0.245812	0.0452382	0.18161	0.0520599	FALSE
VPS54..51542.	VPS54	-0.527873	660	0.245506	0.0452675	0.12981	0.0590261	FALSE
MOGS..7841.	MOGS	-0.123216	660	0.245332	0.0452842	0.0797708	0.068247	FALSE
ABHD16A..7920.	ABHD16A	-0.0894771	660	0.245296	0.0452876	0.235593	0.0462308	FALSE
RXRB..6257.	RXRB	0.0401755	660	0.245256	0.0452914	0.161642	0.0545411	FALSE
TICAM2..353376.	TICAM2	-0.0430607	660	0.245162	0.0453004	0.106555	0.062877	FALSE
ZPBP..11055.	ZPBP	0.206549	660	0.244682	0.0453466	0.308046	0.0397371	FALSE
THOC6..79228.	THOC6	-0.402764	660	0.244653	0.0453493	0.734738	0.0132134	FALSE
ELOVL1..64834.	ELOVL1	-0.211421	660	0.24459	0.0453554	0.246015	0.0452187	FALSE
EMC3..55831.	EMC3	-0.63967	660	0.244518	0.0453623	0.0148279	0.0948088	FALSE
AASDHPPT..60496.	AASDHPPT	-0.346606	660	0.244483	0.0453656	0.101076	0.0638795	FALSE
MAGI3..260425.	MAGI3	-0.0321693	660	0.244478	0.0453662	0.256294	0.0442496	FALSE
PAK5..57144.	PAK5	0.0742984	660	0.244433	0.0453704	0.926352	0.00360488	FALSE
NIPAL2..79815.	NIPAL2	-0.142753	660	0.244378	0.0453757	0.367773	0.0351136	FALSE
ZMYND15..84225.	ZMYND15	-0.0484413	660	0.244275	0.0453857	0.274541	0.0425934	FALSE
CTDSP1..58190.	CTDSP1	0.0250154	660	0.244114	0.0454011	0.316605	0.0390409	FALSE
PDE8A..5151.	PDE8A	0.0218854	660	0.244072	0.0454052	0.336929	0.0374356	FALSE
RNF113A..7737.	RNF113A	-1.07132	660	0.243702	0.0454408	0.292969	0.0409952	FALSE
NTF4..4909.	NTF4	-0.0680739	660	0.243631	0.0454475	0.116954	0.0610809	FALSE
BEND7..222389.	BEND7	0.164523	660	0.243612	0.0454494	0.457145	0.0289917	FALSE
TRIM31..11074.	TRIM31	0.0495145	660	0.243281	0.0454813	0.473926	0.0279218	FALSE
ANKRD37..353322.	ANKRD37	0.0598174	660	0.243012	0.0455073	0.0381966	0.0807026	FALSE
ATP5PD..10476.	ATP5PD	-0.535899	660	0.242972	0.0455112	0.872829	-0.00624233	FALSE
HLA.DQB2..3120.	HLA	0.0866761	660	0.242874	0.0455206	0.0836386	0.0673895	FALSE
EXO1..9156.	EXO1	-0.135782	660	0.242626	0.0455445	0.47808	0.0276603	FALSE
LIPI..149998.	LIPI	-0.0301053	660	0.242598	0.0455473	0.334876	0.0375948	FALSE
TEX15..56154.	TEX15	0.0916138	660	0.242521	0.0455547	0.530168	0.0244778	FALSE
IRAK4..51135.	IRAK4	-0.00572001	660	0.242507	0.045556	0.232765	0.0465109	FALSE
OR6C65..403282.	OR6C65	-0.097797	605	0.263171	0.0455615	0.947435	-0.00268593	FALSE
STYX..6815.	STYX	-0.0663132	660	0.241991	0.0456059	0.310737	0.0395168	FALSE
PHAF1..80262.	PHAF1	-0.0210773	660	0.241986	0.0456064	0.698102	0.0151262	FALSE
SMIM6..100130933.	SMIM6	-0.105324	660	0.241891	0.0456156	0.266588	0.0433056	FALSE
XAF1..54739.	XAF1	-0.055331	660	0.241796	0.0456248	0.252096	0.0446421	FALSE
ZNF594..84622.	ZNF594	-0.0102436	660	0.241769	0.0456274	0.695767	0.0152493	FALSE
PNMA8B..57469.	PNMA8B	-0.00815872	660	0.241763	0.0456279	0.39556	0.0331235	FALSE
EID2B..126272.	EID2B	0.0331939	660	0.241644	0.0456395	0.0192953	0.091059	FALSE
METTL23..124512.	METTL23	-0.223933	660	0.241637	0.0456402	0.406501	0.0323632	FALSE
PLOD2..5352.	PLOD2	0.0557324	660	0.24094	0.0457078	0.569744	0.0221653	FALSE
HDAC2..3066.	HDAC2	-0.0569868	660	0.24056	0.0457447	0.677015	0.0162435	FALSE
HDC..3067.	HDC	-0.026569	660	0.240314	0.0457686	0.529329	0.0245278	FALSE
SUN5..140732.	SUN5	-0.147728	660	0.240292	0.0457707	0.999691	1.50984e-05	FALSE
NT5C3A..51251.	NT5C3A	-0.128762	660	0.240243	0.0457755	0.91984	0.00392466	FALSE
METTL4..64863.	METTL4	0.061304	660	0.240237	0.045776	0.778206	0.010984	FALSE
CIR1..9541.	CIR1	-0.40793	660	0.240235	0.0457762	0.314093	0.0392439	FALSE
PXDC1..221749.	PXDC1	-0.00203973	660	0.239876	0.0458112	0.476062	0.0277872	FALSE
NIFK..84365.	NIFK	-1.66957	660	0.239474	0.0458503	0.703041	0.0148663	FALSE
VPS39..23339.	VPS39	-0.316965	660	0.239474	0.0458504	0.127023	0.0594576	FALSE
ICAM2..3384.	ICAM2	0.133191	660	0.239393	0.0458582	0.503847	0.0260643	FALSE
ZNF80..7634.	ZNF80	-0.0800243	660	0.239218	0.0458753	0.670149	0.0166102	FALSE
ADGRD1..283383.	ADGRD1	-0.0304352	660	0.239	0.0458966	0.553616	0.0230979	FALSE
KRT15..3866.	KRT15	-0.105739	660	0.238952	0.0459013	0.374314	0.0346371	FALSE
TMPRSS5..80975.	TMPRSS5	0.14234	660	0.238846	0.0459117	0.309651	0.0396055	FALSE
RLBP1..6017.	RLBP1	0.0666916	660	0.238796	0.0459165	0.25362	0.0444991	FALSE
RPS6..6194.	RPS6	-2.15063	660	0.238746	0.0459214	0.557978	0.0228444	FALSE
FOXO4..4303.	FOXO4	0.037612	660	0.238647	0.045931	0.112133	0.0618973	FALSE
CPB2..1361.	CPB2	0.0219668	660	0.238641	0.0459317	0.752745	0.0122851	FALSE
PDZD9..255762.	PDZD9	-0.0425711	660	0.238605	0.0459352	0.507363	0.02585	FALSE
WDR27..253769.	WDR27	0.122188	660	0.238567	0.0459389	0.231527	0.0466343	FALSE
ZNF658..26149.	ZNF658	-0.299611	660	0.238501	0.0459453	0.478354	0.0276431	FALSE
CALR..811.	CALR	-0.151348	660	0.238435	0.0459517	0.116343	0.061183	FALSE
AOX1..316.	AOX1	-0.0151343	660	0.238435	0.0459518	0.0865691	0.0667609	FALSE
RPL3..6122.	RPL3	-2.52588	660	0.238325	0.0459625	0.197256	0.0502537	FALSE
PKD1L1..168507.	PKD1L1	-0.0583806	660	0.237524	0.046041	0.299168	0.0404728	FALSE
GPR132..29933.	GPR132	-0.0761189	660	0.237438	0.0460494	0.352704	0.036232	FALSE
NUDT2..318.	NUDT2	0.132868	660	0.237377	0.0460554	0.634409	0.0185436	FALSE
TAF4B..6875.	TAF4B	-0.00447475	660	0.237316	0.0460614	0.0076354	0.10376	FALSE
C17orf97..400566.	C17orf97	0.0700046	660	0.237249	0.0460679	0.858859	0.00693499	FALSE
CAPN13..92291.	CAPN13	-0.0560478	660	0.237199	0.0460729	0.0769686	0.0688896	FALSE
ZIC3..7547.	ZIC3	0.0339998	660	0.237125	0.0460802	0.0199599	0.0905678	FALSE
AGL..178.	AGL	-0.163029	660	0.23707	0.0460855	0.475321	0.0278339	FALSE
GPRC5A..9052.	GPRC5A	0.00126573	660	0.236962	0.0460961	0.215182	0.0483086	FALSE
TMEM198..130612.	TMEM198	-0.00149424	660	0.236939	0.0460984	0.246133	0.0452075	FALSE
ASB17..127247.	ASB17	-0.102315	660	0.236937	0.0460985	0.807198	0.00951714	FALSE
FANCM..57697.	FANCM	-0.420245	660	0.236924	0.0460998	0.261964	0.0437265	FALSE
TC2N..123036.	TC2N	0.0168506	660	0.236803	0.0461118	0.179101	0.0523601	FALSE
KRT36..8689.	KRT36	-0.0142584	660	0.236646	0.0461272	0.0160641	0.0936815	FALSE
MAP3K4..4216.	MAP3K4	-0.0348901	660	0.236221	0.0461689	0.254572	0.0444101	FALSE
TSPAN8..7103.	TSPAN8	-0.0804991	660	0.236221	0.0461689	0.966161	0.00165447	FALSE
ACLY..47.	ACLY	-0.435858	660	0.235892	0.0462013	0.050642	0.0761128	FALSE
ZNF285..26974.	ZNF285	-0.0985666	660	0.235861	0.0462045	0.966796	-0.00162342	FALSE
HEATR5B..54497.	HEATR5B	-0.26809	660	0.235562	0.0462339	0.170968	0.0533553	FALSE
CEACAM7..1087.	CEACAM7	0.0541825	660	0.23541	0.0462488	0.899771	0.0049119	FALSE
ZNF75D..7626.	ZNF75D	0.069512	660	0.235359	0.0462539	0.326844	0.0382241	FALSE
CFAP20..29105.	CFAP20	-0.547584	660	0.235305	0.0462593	0.322317	0.0385831	FALSE
TIGIT..201633.	TIGIT	-0.08126	660	0.235298	0.0462599	0.441831	0.0299875	FALSE
STATH..6779.	STATH	0.130543	660	0.235193	0.0462702	0.243886	0.0454231	FALSE
CENPF..1063.	CENPF	-0.304586	660	0.235057	0.0462837	0.557382	0.022879	FALSE
ZC3H7B..23264.	ZC3H7B	-0.00841819	660	0.234739	0.0463151	0.94679	-0.0026027	FALSE
IMPA2..3613.	IMPA2	-0.0418692	660	0.234591	0.0463297	0.53925	0.0239399	FALSE
TANC2..26115.	TANC2	0.0906838	660	0.234584	0.0463304	0.573919	0.021926	FALSE
ZNF22..7570.	ZNF22	-0.0231158	660	0.234579	0.0463309	0.243343	0.0454753	FALSE
GLOD4..51031.	GLOD4	0.033348	660	0.234565	0.0463323	0.374481	0.034625	FALSE
SLC16A4..9122.	SLC16A4	-0.181793	660	0.234452	0.0463436	0.0331182	0.0829496	FALSE
TMEM235..283999.	TMEM235	-0.145257	660	0.234426	0.0463461	0.316784	0.0390264	FALSE
ETV7..51513.	ETV7	-0.0701229	660	0.234388	0.0463498	0.796772	0.010043	FALSE
CTDSP2..10106.	CTDSP2	-0.169092	660	0.234256	0.046363	0.00808199	0.103018	FALSE
LIME1..54923.	LIME1	0.139003	660	0.233783	0.0464098	0.172563	0.0531574	FALSE
CHD9..80205.	CHD9	-0.00183149	660	0.233718	0.0464162	0.848714	0.00743928	FALSE
MECR..51102.	MECR	-0.222944	660	0.233678	0.0464202	0.241412	0.045662	FALSE
CYGB..114757.	CYGB	-0.0234517	660	0.233626	0.0464254	0.195477	0.0504537	FALSE
OLFM4..10562.	OLFM4	0.0655314	660	0.233368	0.046451	0.0550277	0.0747208	FALSE
DUSP12..11266.	DUSP12	-0.204742	660	0.233275	0.0464602	0.561745	0.0226262	FALSE
MYBPC1..4604.	MYBPC1	0.00509139	660	0.233244	0.0464633	0.72367	0.0137877	FALSE
GUK1..2987.	GUK1	-1.28742	660	0.233065	0.046481	0.323349	0.0385009	FALSE
TAMM41..132001.	TAMM41	-0.711286	660	0.233025	0.0464851	0.0325063	0.0832399	FALSE
APOF..319.	APOF	-0.086419	660	0.233015	0.0464861	0.039584	0.0801331	FALSE
NFKBIE..4794.	NFKBIE	-0.363681	660	0.23301	0.0464865	0.301639	0.0402666	FALSE
PRKAA2..5563.	PRKAA2	-0.123705	660	0.232705	0.0465168	0.266304	0.0433313	FALSE
GK5..256356.	GK5	0.0309277	660	0.2327	0.0465173	0.631434	0.0187065	FALSE
TCIM..56892.	TCIM	0.0953928	660	0.232698	0.0465175	0.502774	0.0261299	FALSE
CCR4..1233.	CCR4	0.0102985	660	0.232617	0.0465256	0.472258	-0.0280272	FALSE
MTR..4548.	MTR	0.0224677	660	0.232547	0.0465325	0.475562	0.0278187	FALSE
CLP1..10978.	CLP1	-1.7893	660	0.231812	0.0466058	0.187016	0.0514233	FALSE
PDE7A..5150.	PDE7A	-0.0833847	660	0.231658	0.0466212	0.0745492	0.0694599	FALSE
NAPRT..93100.	NAPRT	-0.142768	660	0.231612	0.0466257	0.171985	0.0532289	FALSE
CMKLR1..1240.	CMKLR1	0.0819065	660	0.231571	0.0466298	0.963912	0.00176452	FALSE
PPP1CC..5501.	PPP1CC	-0.202269	660	0.231534	0.0466335	0.32047	0.0387305	FALSE
SLC2A5..6518.	SLC2A5	-0.0481566	660	0.231188	0.046668	0.462833	0.0286267	FALSE
POLR3B..55703.	POLR3B	-1.89277	660	0.231017	0.0466852	0.344776	0.0368325	FALSE
PNMA1..9240.	PNMA1	-0.082698	660	0.230596	0.0467273	0.948601	0.002514	FALSE
MAGEB4..4115.	MAGEB4	0.0812016	660	0.230555	0.0467313	0.333827	0.0376764	FALSE
GBP6..163351.	GBP6	-0.0750311	660	0.230529	0.046734	0.346883	0.036672	FALSE
EAPP..55837.	EAPP	-0.656109	660	0.230218	0.0467651	0.466398	0.0283992	FALSE
LRRC8B..23507.	LRRC8B	-0.0542321	660	0.229971	0.04679	0.552249	0.0231776	FALSE
HSPD1..3329.	HSPD1	-1.79527	660	0.229577	0.0468294	0.289034	0.0413306	FALSE
VWA2..340706.	VWA2	-0.0541476	660	0.229214	0.0468659	0.861586	-0.00679959	FALSE
TMEM196..256130.	TMEM196	-0.0296835	660	0.228945	0.046893	0.774599	0.0111675	FALSE
IL17F..112744.	IL17F	-0.0412017	660	0.228858	0.0469018	0.0965281	0.0647451	FALSE
PARL..55486.	PARL	-0.311967	660	0.228429	0.046945	0.620216	0.0193239	FALSE
ITGA7..3679.	ITGA7	-0.215605	660	0.228222	0.0469658	0.941257	0.00287383	FALSE
SYNPO2..171024.	SYNPO2	0.109981	660	0.228152	0.0469729	0.829959	0.00837501	FALSE
E4F1..1877.	E4F1	-0.431265	660	0.227952	0.046993	0.0743659	0.0695037	FALSE
PGS1..9489.	PGS1	-0.650475	660	0.227926	0.0469957	0.0110485	0.0988596	FALSE
H2AC21..317772.	H2AC21	-0.30283	660	0.22785	0.0470034	0.323643	0.0384776	FALSE
FUT1..2523.	FUT1	-0.0636245	660	0.227695	0.047019	0.345382	0.0367863	FALSE
SIRT6..51548.	SIRT6	0.0990711	660	0.227596	0.047029	0.867594	0.00650165	FALSE
PRSS33..260429.	PRSS33	0.163297	660	0.227248	0.0470642	0.270772	0.0429291	FALSE
RRP1..8568.	RRP1	-0.824431	660	0.227192	0.0470699	0.194762	0.0505344	FALSE
DYTN..391475.	DYTN	0.0449656	660	0.227103	0.0470788	0.317987	0.0389297	FALSE
SP3..6670.	SP3	-0.145627	660	0.227042	0.047085	0.820003	0.00887369	FALSE
IKBKB..3551.	IKBKB	0.0657368	660	0.227002	0.0470891	0.183744	0.051807	FALSE
CHRNB4..1143.	CHRNB4	0.0686187	660	0.22697	0.0470923	0.213007	0.0485382	FALSE
CHRNA5..1138.	CHRNA5	-0.0826462	660	0.226944	0.0470949	0.0616747	0.0727777	FALSE
PXMP2..5827.	PXMP2	-0.0718246	660	0.226439	0.0471461	0.139777	0.0575389	FALSE
C1orf50..79078.	C1orf50	-0.0988756	660	0.226397	0.0471504	0.68334	0.015907	FALSE
LHX1..3975.	LHX1	-0.147906	660	0.226393	0.0471508	0.494865	0.0266156	FALSE
SLC49A4..84925.	SLC49A4	-0.0450473	660	0.22636	0.0471541	0.049857	0.0763724	FALSE
CEP192..55125.	CEP192	-0.856587	660	0.22629	0.0471613	0.847861	-0.00748176	FALSE
LAP3..51056.	LAP3	-0.106928	660	0.226282	0.0471621	0.990684	0.000455357	FALSE
FAM168A..23201.	FAM168A	-0.318693	660	0.226117	0.0471788	0.797631	0.00999963	FALSE
RFTN2..130132.	RFTN2	0.0604137	660	0.226081	0.0471824	0.838144	0.00796608	FALSE
IQCD..115811.	IQCD	0.0828305	660	0.22606	0.0471846	0.233584	0.0464295	FALSE
OR2AG2..338755.	OR2AG2	-0.00590012	605	0.246489	0.0471881	0.861672	0.00709872	FALSE
FGF21..26291.	FGF21	-0.0383506	660	0.22593	0.0471978	0.0293402	0.0848209	FALSE
SH3BGRL..6451.	SH3BGRL	0.00421271	660	0.225896	0.0472012	0.987452	0.000613357	FALSE
SOCS2..8835.	SOCS2	-0.0424374	660	0.225309	0.047261	0.614912	0.0196175	FALSE
NLGN4X..57502.	NLGN4X	0.215995	660	0.225288	0.047263	0.0556595	0.074528	FALSE
NOL11..25926.	NOL11	-0.608265	660	0.225269	0.047265	0.207917	0.0490822	FALSE
MRPL44..65080.	MRPL44	-0.354325	660	0.225253	0.0472666	0.277588	0.0423242	FALSE
APOOL..139322.	APOOL	-0.177313	660	0.22524	0.047268	0.47851	0.0276332	FALSE
TM4SF5..9032.	TM4SF5	0.0665678	660	0.225083	0.047284	0.0880538	0.066449	FALSE
CCDC83..220047.	CCDC83	0.051664	660	0.225	0.0472924	0.862997	0.00672959	FALSE
WNT7B..7477.	WNT7B	0.0326167	660	0.224986	0.0472938	0.223568	0.0474386	FALSE
SELENOM..140606.	SELENOM	-0.0453363	660	0.224599	0.0473333	0.732492	-0.0133297	FALSE
LHX8..431707.	LHX8	0.164454	660	0.224317	0.047362	0.215533	0.0482717	FALSE
DPYSL5..56896.	DPYSL5	-0.0619054	660	0.22418	0.047376	0.295159	0.0408098	FALSE
RNF138..51444.	RNF138	-0.0645302	660	0.22414	0.0473801	0.329879	0.0379852	FALSE
AKR1D1..6718.	AKR1D1	-0.156052	660	0.224102	0.047384	0.507519	0.0258405	FALSE
ASCC1..51008.	ASCC1	-0.065978	660	0.223991	0.0473954	0.871246	0.00632072	FALSE
OR1C1..26188.	OR1C1	-0.0735974	605	0.244265	0.0474107	0.15869	0.0573754	FALSE
MOB3B..79817.	MOB3B	-0.00101709	660	0.223795	0.0474154	0.601752	0.0203508	FALSE
WDR45..11152.	WDR45	-0.106091	660	0.223711	0.0474239	0.0143857	0.0952321	FALSE
H4C1..8359.	H4C1	-0.257618	660	0.223688	0.0474264	0.379743	0.0342454	FALSE
DENND2A..27147.	DENND2A	-0.0809122	660	0.223494	0.0474462	0.149499	0.0561649	FALSE
TFAP2B..7021.	TFAP2B	-0.0581473	660	0.223476	0.047448	0.130388	0.0589374	FALSE
ZNF670..93474.	ZNF670	0.132108	660	0.223315	0.0474645	0.025641	0.0868656	FALSE
TRPV1..7442.	TRPV1	-0.00499536	660	0.223089	0.0474877	0.240685	0.0457325	FALSE
CCR6..1235.	CCR6	0.0196082	660	0.222983	0.0474986	0.0398338	0.0800323	FALSE
DDX18..8886.	DDX18	-1.59318	660	0.222937	0.0475033	0.0399048	0.0800038	FALSE
ANXA3..306.	ANXA3	0.0289051	660	0.222931	0.0475039	0.53913	0.0239469	FALSE
CSF2..1437.	CSF2	-0.0449422	660	0.222727	0.0475248	0.16604	0.0539757	FALSE
KAT6A..7994.	KAT6A	-0.134231	660	0.222689	0.0475287	0.379843	0.0342382	FALSE
MAF..4094.	MAF	-0.125993	660	0.222452	0.0475531	0.115369	0.0613464	FALSE
ATG16L1..55054.	ATG16L1	0.0137039	660	0.222271	0.0475716	0.530033	0.0244859	FALSE
PPIH..10465.	PPIH	-0.278663	660	0.222117	0.0475875	0.0671749	0.0712966	FALSE
FCHO1..23149.	FCHO1	-0.165122	660	0.2221	0.0475892	0.0453654	0.0779278	FALSE
FAT2..2196.	FAT2	-0.0104153	660	0.22197	0.0476026	0.0944474	0.065152	FALSE
CERK..64781.	CERK	-0.0998356	660	0.221798	0.0476203	0.177399	0.0525656	FALSE
ARID5A..10865.	ARID5A	-0.238363	660	0.221641	0.0476365	0.320183	0.0387535	FALSE
ZNF417..147687.	ZNF417	-0.242266	604	0.242131	0.0476652	0.0900672	0.069031	FALSE
CCND2..894.	CCND2	-0.16459	660	0.221343	0.0476672	0.11454	0.0614863	FALSE
CRYGC..1420.	CRYGC	-0.120685	660	0.221184	0.0476836	0.283306	0.0418245	FALSE
RBBP9..10741.	RBBP9	0.082275	660	0.220946	0.0477081	0.270291	0.0429722	FALSE
HIGD1B..51751.	HIGD1B	-0.143376	660	0.220907	0.0477121	0.254783	0.0443904	FALSE
ZNF292..23036.	ZNF292	0.0462657	660	0.220808	0.0477224	0.233489	0.0464389	FALSE
WDR90..197335.	WDR90	0.0797817	660	0.220723	0.0477311	0.0774408	0.06878	FALSE
RNF152..220441.	RNF152	0.0477589	660	0.220612	0.0477426	0.0464627	0.0775363	FALSE
OR2M2..391194.	OR2M2	-0.0371904	605	0.240908	0.0477494	0.329531	0.0397083	FALSE
HTR2C..3358.	HTR2C	0.0926095	660	0.220317	0.047773	0.392145	0.0333634	FALSE
OSBP..5007.	OSBP	-0.460219	660	0.220285	0.0477764	0.590326	0.0209933	FALSE
ATG9A..79065.	ATG9A	-0.2133	660	0.220175	0.0477878	0.744601	0.012704	FALSE
RPL35..11224.	RPL35	-1.47934	660	0.220137	0.0477917	0.0952382	0.0649965	FALSE
VAT1L..57687.	VAT1L	-0.0350046	660	0.219714	0.0478355	0.17053	0.0534099	FALSE
LEFTY1..10637.	LEFTY1	-0.123657	659	0.219882	0.0478544	0.61078	0.0198621	FALSE
OR2S2..56656.	OR2S2	-0.185485	605	0.239494	0.0478931	0.463272	0.0298749	FALSE
C15orf48..84419.	C15orf48	0.0271397	660	0.21907	0.0479023	0.55738	0.0228791	FALSE
CBFA2T2..9139.	CBFA2T2	0.00308787	660	0.219059	0.0479034	0.538028	0.024012	FALSE
NOL4L..140688.	NOL4L	-0.131836	660	0.219058	0.0479035	0.535135	0.024183	FALSE
ZBTB43..23099.	ZBTB43	-0.0251637	660	0.21887	0.0479231	0.596784	0.0206294	FALSE
BRD7..29117.	BRD7	-0.299156	660	0.218779	0.0479325	0.899851	0.00490796	FALSE
PIGO..84720.	PIGO	-0.121013	660	0.218627	0.0479483	0.157757	0.0550502	FALSE
TOB1..10140.	TOB1	-0.141795	660	0.21862	0.0479491	0.858579	0.00694888	FALSE
GSC2..2928.	GSC2	-0.0691489	660	0.218431	0.0479687	0.345817	0.0367531	FALSE
CHRNE..1145.	CHRNE	-0.0751472	660	0.218373	0.0479747	0.216773	0.0481417	FALSE
ZNF296..162979.	ZNF296	-0.0324324	660	0.218358	0.0479763	0.542394	0.0237546	FALSE
RRP12..23223.	RRP12	-1.27534	660	0.217982	0.0480155	0.00055619	0.134021	FALSE
ZNF335..63925.	ZNF335	-0.777719	660	0.217973	0.0480164	0.768114	-0.0114982	FALSE
NDUFA8..4702.	NDUFA8	-0.447246	660	0.217617	0.0480535	0.0746577	0.069434	FALSE
TMUB1..83590.	TMUB1	0.0368094	660	0.217478	0.048068	0.141558	0.0572818	FALSE
OSBPL11..114885.	OSBPL11	-0.0717914	660	0.217461	0.0480698	0.688178	0.0156504	FALSE
ZNF367..195828.	ZNF367	-0.155017	660	0.21727	0.0480897	0.216691	0.0481503	FALSE
KRTAP4.2..85291.	KRTAP4	-0.932111	660	0.217184	0.0480987	0.0189137	0.0913477	FALSE
ENTPD6..955.	ENTPD6	0.0550567	660	0.217145	0.0481028	0.027085	0.086039	FALSE
GDI1..2664.	GDI1	0.0758858	660	0.217144	0.0481029	0.00667148	0.105501	FALSE
ACSL1..2180.	ACSL1	-0.0234626	660	0.216943	0.0481239	0.0735661	0.0696959	FALSE
KCNF1..3754.	KCNF1	0.049474	660	0.216938	0.0481244	0.302292	0.0402123	FALSE
CYP20A1..57404.	CYP20A1	0.178955	660	0.216933	0.048125	0.112693	0.061801	FALSE
GIPC1..10755.	GIPC1	-0.124792	660	0.21657	0.048163	0.0859522	0.0668918	FALSE
SUPV3L1..6832.	SUPV3L1	-0.926288	660	0.216485	0.0481718	0.0150192	0.0946291	FALSE
OTP..23440.	OTP	0.0456572	660	0.21597	0.0482258	0.0606888	0.0730546	FALSE
RSPH3..83861.	RSPH3	-0.0823048	605	0.235948	0.0482559	0.709034	0.0152014	FALSE
ZNF514..84874.	ZNF514	0.0084891	660	0.215465	0.0482788	0.497138	0.0264756	FALSE
GTPBP2..54676.	GTPBP2	-0.172112	660	0.215428	0.0482828	0.236665	0.0461253	FALSE
CCDC54..84692.	CCDC54	0.0786007	660	0.215252	0.0483012	0.336806	0.0374451	FALSE
SPATA22..84690.	SPATA22	-0.0130481	660	0.215245	0.048302	0.748983	0.0124784	FALSE
TRIM60..166655.	TRIM60	0.0766844	660	0.215132	0.0483138	0.285864	0.0416031	FALSE
A2ML1..144568.	A2ML1	0.0663023	660	0.215102	0.048317	0.104726	0.063207	FALSE
OR2T2..401992.	OR2T2	-0.343601	604	0.235328	0.0483599	0.0394665	0.0838174	FALSE
RFPL3..10738.	RFPL3	0.0654523	660	0.214694	0.0483599	0.0711593	0.0702848	FALSE
RPL37..6167.	RPL37	-1.4661	660	0.214395	0.0483914	0.120014	0.0605764	FALSE
GABRG2..2566.	GABRG2	0.188909	660	0.214238	0.048408	0.888785	0.00545362	FALSE
MTHFD1L..25902.	MTHFD1L	-0.0433196	660	0.214198	0.0484123	0.339849	0.0372101	FALSE
FAM110B..90362.	FAM110B	-0.0437496	660	0.214108	0.0484217	0.293066	0.0409869	FALSE
NDST3..9348.	NDST3	0.148217	660	0.214097	0.048423	0.848155	-0.00746714	FALSE
RNF130..55819.	RNF130	0.00778842	660	0.214058	0.048427	0.535826	0.0241421	FALSE
DCDC2..51473.	DCDC2	-0.014361	660	0.213733	0.0484614	0.500438	0.0262729	FALSE
MYL11..29895.	MYL11	-0.0951574	660	0.213399	0.0484967	0.131177	0.058817	FALSE
DLL1..28514.	DLL1	0.00375842	660	0.213306	0.0485065	0.136018	0.0580898	FALSE
KRIT1..889.	KRIT1	0.0140699	660	0.213097	0.0485286	0.395118	0.0331545	FALSE
TRPC6..7225.	TRPC6	-0.0308534	660	0.213039	0.0485348	0.132277	0.0586499	FALSE
RPSA..3921.	RPSA	-2.18941	224	0.469615	0.0485577	0.405282	0.0558745	FALSE
DPCD..25911.	DPCD	-0.117816	660	0.212338	0.0486092	0.345407	0.0367843	FALSE
GGA2..23062.	GGA2	0.0991204	660	0.212258	0.0486176	0.114575	0.0614803	FALSE
DHX33..56919.	DHX33	-1.19309	660	0.212141	0.04863	0.0853024	0.0670305	FALSE
RNMT..8731.	RNMT	-1.00893	660	0.212101	0.0486344	0.689001	0.0156068	FALSE
TRMT2A..27037.	TRMT2A	-0.0935108	660	0.211984	0.0486468	0.0771491	0.0688476	FALSE
ARMCX2..9823.	ARMCX2	0.0921267	660	0.211969	0.0486484	0.167822	0.0537498	FALSE
CFAP107..93190.	CFAP107	-0.0165938	660	0.21186	0.0486599	0.0191144	0.0911953	FALSE
RDX..5962.	RDX	0.111064	660	0.211857	0.0486603	0.152094	0.0558097	FALSE
NRDE2..55051.	NRDE2	-1.19063	660	0.211709	0.048676	0.191998	0.0508486	FALSE
SGTB..54557.	SGTB	0.0673642	660	0.211521	0.0486961	0.0624124	0.0725729	FALSE
ABCC11..85320.	ABCC11	-0.0049671	660	0.211286	0.0487211	0.848837	0.00743316	FALSE
ATP1B2..482.	ATP1B2	-0.0347422	660	0.211074	0.0487437	0.407275	0.0323098	FALSE
IRF2BP2..359948.	IRF2BP2	-0.138291	660	0.211068	0.0487443	0.54497	0.0236033	FALSE
NOL3..8996.	NOL3	-0.118749	660	0.211017	0.0487498	0.0595147	0.0733893	FALSE
C10orf95..79946.	C10orf95	-0.242151	232	0.459759	0.0487683	0.201914	0.0840869	FALSE
EGR2..1959.	EGR2	-0.220568	660	0.210809	0.0487719	0.961202	0.00189711	FALSE
GDPD1..284161.	GDPD1	-0.0944947	660	0.210806	0.0487723	0.644336	0.0180022	FALSE
KHNYN..23351.	KHNYN	0.0432884	660	0.210705	0.0487831	0.74793	0.0125326	FALSE
NUBP1..4682.	NUBP1	-1.12774	660	0.210694	0.0487842	0.47583	0.0278018	FALSE
GJB5..2709.	GJB5	-0.0393776	660	0.210607	0.0487936	0.690265	0.0155399	FALSE
EMC1..23065.	EMC1	-0.430256	660	0.210598	0.0487945	0.0381038	0.0807413	FALSE
AGO3..192669.	AGO3	-0.208459	660	0.210283	0.0488282	0.315885	0.039099	FALSE
BMF..90427.	BMF	-0.31683	660	0.210189	0.0488382	0.351122	0.0363512	FALSE
ARHGAP10..79658.	ARHGAP10	0.122121	660	0.210141	0.0488433	0.0820707	0.0677332	FALSE
LGSN..51557.	LGSN	-0.075485	660	0.210073	0.0488507	0.736561	0.0131191	FALSE
DCC..1630.	DCC	0.0143621	660	0.210038	0.0488543	0.468602	0.028259	FALSE
GALNS..2588.	GALNS	0.019842	660	0.209924	0.0488666	0.251184	0.044728	FALSE
PER3..8863.	PER3	-0.111349	660	0.209897	0.0488694	0.161903	0.0545072	FALSE
TMEM81..388730.	TMEM81	-0.0624674	660	0.2095	0.048912	0.366315	0.0352206	FALSE
EBI3..10148.	EBI3	-0.128287	660	0.20937	0.0489259	0.480289	0.0275217	FALSE
ADAMTS15..170689.	ADAMTS15	-0.0125092	660	0.209274	0.0489363	0.00966578	0.100656	FALSE
FAM25A..643161.	FAM25A	-0.304331	659	0.20929	0.0489718	0.555552	0.0230028	FALSE
PPIL1..51645.	PPIL1	-0.689665	660	0.208874	0.0489792	0.125967	0.059623	FALSE
METTL8..79828.	METTL8	-0.112541	605	0.228986	0.0489799	0.35701	0.0375115	FALSE
MRTO4..51154.	MRTO4	-0.934899	660	0.208795	0.0489877	0.0539639	0.0750497	FALSE
DPEP3..64180.	DPEP3	-0.0881015	660	0.208782	0.0489891	0.845868	0.00758101	FALSE
SCRIB..23513.	SCRIB	-0.112464	660	0.208674	0.0490007	0.201859	0.0497424	FALSE
ARHGAP33..115703.	ARHGAP33	-0.00822125	660	0.20852	0.0490173	0.428899	0.0308438	FALSE
IL17REL..400935.	IL17REL	0.0377108	660	0.208497	0.0490198	0.354811	0.0360738	FALSE
FOXJ2..55810.	FOXJ2	0.00647832	660	0.208487	0.0490208	0.0899851	0.0660495	FALSE
INPP5F..22876.	INPP5F	0.0114034	660	0.208257	0.0490455	0.0490568	0.0766407	FALSE
VSNL1..7447.	VSNL1	0.0725738	660	0.208108	0.0490616	0.130225	0.0589624	FALSE
ZNF664..144348.	ZNF664	0.010717	660	0.208079	0.0490647	0.566975	0.0223245	FALSE
MEA1..4201.	MEA1	-0.126075	660	0.207929	0.0490809	0.630754	0.0187438	FALSE
BRIX1..55299.	BRIX1	-1.15276	660	0.20788	0.0490862	0.0636137	0.0722436	FALSE
BCAS1..8537.	BCAS1	-0.00299244	660	0.207843	0.0490902	0.502703	0.0261343	FALSE
PNKD..25953.	PNKD	0.0420459	660	0.207669	0.049109	0.54602	0.0235417	FALSE
SLC1A4..6509.	SLC1A4	0.00639345	660	0.207623	0.0491139	0.975211	0.00121181	FALSE
MAP2..4133.	MAP2	0.0531512	660	0.207414	0.0491365	0.0999901	0.0640834	FALSE
LACTB2..51110.	LACTB2	-0.00302123	660	0.207402	0.0491377	0.983497	-0.00080667	FALSE
TPD52L3..89882.	TPD52L3	0.0308894	660	0.207236	0.0491557	0.0437778	0.0785086	FALSE
CCNH..902.	CCNH	-1.25247	660	0.207227	0.0491567	0.833668	0.00818963	FALSE
GLRX..2745.	GLRX	-0.141838	660	0.207054	0.0491754	0.160827	0.0546471	FALSE
LILRB5..10990.	LILRB5	-0.0157958	660	0.206997	0.0491816	0.39402	0.0332315	FALSE
STX18..53407.	STX18	-1.13315	660	0.206909	0.0491911	0.723388	0.0138024	FALSE
VPS37C..55048.	VPS37C	-0.195221	660	0.206794	0.0492035	0.0850167	0.0670917	FALSE
TMSB10..9168.	TMSB10	-0.467054	605	0.226499	0.0492422	0.627115	0.0197892	FALSE
PGBD1..84547.	PGBD1	0.0181448	660	0.20604	0.0492852	0.92663	0.00359124	FALSE
MOCS1..4337.	MOCS1	-0.0180095	232	0.454941	0.0492927	0.206302	0.0832781	FALSE
RPS6KA6..27330.	RPS6KA6	0.0544034	660	0.205856	0.0493053	0.479822	0.027551	FALSE
S100A16..140576.	S100A16	0.0481993	660	0.205838	0.0493072	0.134126	0.0583716	FALSE
PPP1R15A..23645.	PPP1R15A	-0.00946059	660	0.205805	0.0493108	0.23254	0.0465333	FALSE
KIF2B..84643.	KIF2B	-0.141712	660	0.205622	0.0493306	0.0378729	0.080838	FALSE
DDR2..4921.	DDR2	0.016983	660	0.205403	0.0493544	0.307043	0.0398195	FALSE
ST3GAL6..10402.	ST3GAL6	-0.0116312	660	0.205295	0.0493662	0.490542	0.0268828	FALSE
EBP..10682.	EBP	0.0522594	660	0.205141	0.049383	0.522382	0.0249429	FALSE
PTAR1..375743.	PTAR1	-0.28069	660	0.205044	0.0493935	0.0791156	0.0683956	FALSE
TG..7038.	TG	0.000820259	660	0.205028	0.0493953	0.0698529	0.0706114	FALSE
NDUFB11..54539.	NDUFB11	-0.338517	660	0.20498	0.0494005	0.0669295	0.0713606	FALSE
OR8I2..120586.	OR8I2	-0.230104	605	0.224899	0.0494121	0.420758	0.0327912	FALSE
ATG13..9776.	ATG13	-0.0241665	660	0.204834	0.0494164	0.469023	0.0282323	FALSE
COMT..1312.	COMT	-0.230575	660	0.204651	0.0494364	0.0669238	0.071362	FALSE
NOL10..79954.	NOL10	-1.27868	660	0.204607	0.0494412	0.0561405	0.0743824	FALSE
NRP2..8828.	NRP2	0.0117642	660	0.204549	0.0494475	0.371059	0.0348736	FALSE
ADGRF3..165082.	ADGRF3	0.0102262	660	0.204538	0.0494487	0.897112	0.00504291	FALSE
HSPBAP1..79663.	HSPBAP1	0.0374978	660	0.2044	0.0494638	0.388986	0.0335864	FALSE
MC1R..4157.	MC1R	0.0721571	660	0.20396	0.0495119	0.00025657	0.141843	FALSE
RP1L1..94137.	RP1L1	0.0610821	660	0.203867	0.049522	0.311541	0.0394513	FALSE
FHIP1A..729830.	FHIP1A	0.052574	660	0.203858	0.049523	0.113044	0.0617408	FALSE
STK16..8576.	STK16	-0.0308517	660	0.203779	0.0495316	0.137125	0.0579264	FALSE
ENAH..55740.	ENAH	-0.0717196	659	0.204037	0.049541	0.515909	0.0253514	FALSE
SLC35D1..23169.	SLC35D1	-0.0999679	660	0.203666	0.049544	0.0397607	0.0800618	FALSE
KIF19..124602.	KIF19	0.0609797	660	0.20356	0.0495556	0.0696917	0.070652	FALSE
NDNF..79625.	NDNF	0.0328967	660	0.203294	0.0495848	0.171913	0.0532379	FALSE
JAML..120425.	JAML	0.00152202	660	0.203135	0.0496021	0.11488	0.0614288	FALSE
ZYG11A..440590.	ZYG11A	-0.035233	660	0.20299	0.0496181	0.854081	-0.00717235	FALSE
FBXW11..23291.	FBXW11	-0.47641	660	0.202837	0.0496349	0.147084	0.0564996	FALSE
TRMT13..54482.	TRMT13	-0.0242381	660	0.202787	0.0496403	0.0105337	0.0995036	FALSE
ODAD1..93233.	ODAD1	-0.12989	660	0.202637	0.0496568	0.172462	0.0531699	FALSE
ITGB2..3689.	ITGB2	0.101154	660	0.202615	0.0496592	0.00682825	0.105203	FALSE
DAPL1..92196.	DAPL1	-0.00884707	660	0.202615	0.0496592	0.906224	0.00459414	FALSE
LCE2A..353139.	LCE2A	-0.458278	659	0.202938	0.0496615	0.0425212	0.079041	FALSE
CNOT11..55571.	CNOT11	-0.162009	660	0.202485	0.0496735	0.309339	0.0396311	FALSE
LAPTM5..7805.	LAPTM5	0.0122251	660	0.202429	0.0496797	0.28679	0.0415233	FALSE
FAM120B..84498.	FAM120B	0.0745337	660	0.202286	0.0496954	0.572292	0.0220192	FALSE
NANS..54187.	NANS	-0.0353335	660	0.202261	0.0496982	0.736689	0.0131125	FALSE
CFHR4..10877.	CFHR4	0.12771	232	0.451157	0.0497067	0.965835	0.00282734	FALSE
MYH9..4627.	MYH9	-0.44088	660	0.202083	0.0497178	0.282626	0.0418835	FALSE
STXBP6..29091.	STXBP6	0.0519382	660	0.202083	0.0497178	0.971526	0.00139205	FALSE
NCOR1..9611.	NCOR1	-0.161616	660	0.201897	0.0497382	0.572809	0.0219895	FALSE
OR1L1..26737.	OR1L1	-0.0395226	605	0.221815	0.049742	0.0882702	0.0693616	FALSE
ADCK1..57143.	ADCK1	0.0603709	660	0.201833	0.0497452	0.175634	0.0527802	FALSE
PLAT..5327.	PLAT	0.00460665	660	0.201831	0.0497455	0.241233	0.0456793	FALSE
ZCCHC17..51538.	ZCCHC17	-0.0673453	660	0.201774	0.0497518	0.153013	0.055685	FALSE
NEIL3..55247.	NEIL3	0.151574	660	0.201644	0.0497661	0.502159	0.0261675	FALSE
PTPRM..5797.	PTPRM	0.0196909	660	0.201642	0.0497663	0.516455	0.0252992	FALSE
MGMT..4255.	MGMT	0.0765718	660	0.201543	0.0497772	0.050907	0.0760258	FALSE
MAP4K4..9448.	MAP4K4	-0.0359641	660	0.201528	0.0497789	0.361795	0.0355538	FALSE
HDGFL1..154150.	HDGFL1	0.142579	660	0.201442	0.0497884	0.310022	0.0395752	FALSE
BICDL1..92558.	BICDL1	-0.0830566	660	0.201405	0.0497924	0.281622	0.0419709	FALSE
LAMTOR1..55004.	LAMTOR1	-0.309203	660	0.201287	0.0498054	0.150284	0.0560569	FALSE
TBX1..6899.	TBX1	-0.0975739	660	0.20125	0.0498095	0.27049	0.0429543	FALSE
FAM219A..203259.	FAM219A	-0.0661582	660	0.201167	0.0498187	0.0866467	0.0667445	FALSE
TP53RK..112858.	TP53RK	-0.876917	660	0.201167	0.0498187	0.192782	0.0507591	FALSE
NPL..80896.	NPL	-0.125088	660	0.201099	0.0498262	0.842715	0.0077381	FALSE
CUL7..9820.	CUL7	-0.19909	660	0.200955	0.0498421	0.0716638	0.0701601	FALSE
RABGGTA..5875.	RABGGTA	-1.29179	660	0.200804	0.0498588	0.844059	0.00767111	FALSE
GCC2..9648.	GCC2	0.0107564	660	0.200735	0.0498665	0.335461	0.0375494	FALSE
FEZ1..9638.	FEZ1	0.0949586	660	0.200682	0.0498723	0.261388	0.0437793	FALSE
RSF1..51773.	RSF1	-0.0759167	660	0.200537	0.0498884	0.0538535	0.0750842	FALSE
OR5AN1..390195.	OR5AN1	-0.111177	605	0.220324	0.0499026	0.330174	0.0396556	FALSE
EXOC8..149371.	EXOC8	-0.453275	660	0.200329	0.0499114	0.3714	0.0348487	FALSE
ZNF343..79175.	ZNF343	0.0312979	660	0.200301	0.0499145	0.53447	0.0242224	FALSE
CFDP1..10428.	CFDP1	-0.331984	660	0.1999	0.049959	0.181495	0.0520736	FALSE
DCAF16..54876.	DCAF16	0.0330911	660	0.19986	0.0499634	0.442263	0.0299591	FALSE
HMGA2..8091.	HMGA2	-0.00817739	660	0.199842	0.0499654	0.620894	0.0192864	FALSE
SLC5A2..6524.	SLC5A2	-0.0711071	660	0.19973	0.0499778	0.0638793	0.0721715	FALSE
HMGN4..10473.	HMGN4	-0.156488	660	0.199515	0.0500017	0.218901	0.0479199	FALSE
MAN2A1..4124.	MAN2A1	0.0178598	660	0.199172	0.0500398	0.54105	0.0238337	FALSE
DHRS9..10170.	DHRS9	0.17434	660	0.198925	0.0500673	0.892802	0.00525546	FALSE
EPHA8..2046.	EPHA8	0.0840789	660	0.19892	0.0500678	0.0441261	0.0783797	FALSE
DMXL2..23312.	DMXL2	-0.0337273	660	0.198882	0.0500721	0.688503	-0.0156332	FALSE
LAYN..143903.	LAYN	-0.09068	660	0.198858	0.0500748	0.137967	0.0578028	FALSE
TMEM47..83604.	TMEM47	0.0252861	660	0.198848	0.0500759	0.268242	0.0431564	FALSE
GJB6..10804.	GJB6	-0.0741477	660	0.198417	0.050124	0.571705	0.0220528	FALSE
HEPHL1..341208.	HEPHL1	-0.0238429	660	0.198083	0.0501612	0.521838	0.0249755	FALSE
RAD52..5893.	RAD52	-0.17077	660	0.197992	0.0501714	0.317861	0.0389398	FALSE
FUOM..282969.	FUOM	0.178051	660	0.197978	0.0501729	0.0419643	0.0791942	FALSE
TMEM92..162461.	TMEM92	-0.191336	660	0.197904	0.0501812	0.628354	0.0188755	FALSE
SH3GL2..6456.	SH3GL2	0.139334	660	0.197851	0.0501871	0.0817797	0.0677975	FALSE
IKZF3..22806.	IKZF3	-0.131056	660	0.197829	0.0501896	0.164375	0.0541883	FALSE
MIPEP..4285.	MIPEP	-0.301153	660	0.197785	0.0501945	0.0588522	0.0735805	FALSE
PPP3CA..5530.	PPP3CA	0.013197	660	0.19763	0.0502119	0.177731	0.0525254	FALSE
TRPM7..54822.	TRPM7	-0.756166	660	0.197507	0.0502256	0.0625406	0.0725375	FALSE
PYGL..5836.	PYGL	-0.073266	660	0.197471	0.0502297	0.143687	0.0569778	FALSE
ATN1..1822.	ATN1	-0.101272	660	0.19733	0.0502454	0.11408	0.0615643	FALSE
RNF103..7844.	RNF103	-0.154714	660	0.197187	0.0502614	0.509772	0.0257035	FALSE
ERV3.1..2086.	ERV3	-0.0841904	660	0.19717	0.0502634	0.524901	0.024792	FALSE
RHEX..440712.	RHEX	-0.0918663	660	0.197102	0.050271	0.886376	0.00557256	FALSE
MXRA8..54587.	MXRA8	0.0136857	660	0.197099	0.0502713	0.0167598	0.0930802	FALSE
MYDGF..56005.	MYDGF	-0.0242116	660	0.196711	0.0503149	0.634549	0.0185359	FALSE
ARMC6..93436.	ARMC6	-0.284118	660	0.196607	0.0503265	0.0135382	0.0960766	FALSE
XPC..7508.	XPC	0.0397507	660	0.196479	0.0503408	0.0473585	0.0772224	FALSE
OR2T6..254879.	OR2T6	-0.0603793	605	0.215994	0.0503736	0.301896	0.0420404	FALSE
PFKL..5211.	PFKL	0.0113261	660	0.196183	0.0503741	0.26776	0.0431998	FALSE
TRIM77..390231.	TRIM77	-0.0360736	660	0.195822	0.0504148	0.450717	0.0294074	FALSE
RNASE8..122665.	RNASE8	0.0100163	660	0.195819	0.0504152	0.312902	0.0393405	FALSE
BICDL2..146439.	BICDL2	-0.19402	660	0.19572	0.0504263	0.377273	0.0344232	FALSE
ZWINT..11130.	ZWINT	-0.414978	660	0.195645	0.0504347	0.0716573	0.0701617	FALSE
PARP10..84875.	PARP10	0.0379142	660	0.195522	0.0504486	0.172727	0.0531371	FALSE
ANKS6..203286.	ANKS6	-0.134617	660	0.195357	0.0504672	0.0180765	0.0919996	FALSE
LEP..3952.	LEP	-0.0474594	660	0.195302	0.0504734	0.586047	0.0212354	FALSE
NR1D2..9975.	NR1D2	-0.062551	660	0.19478	0.0505323	0.111617	0.0619863	FALSE
HTR2A..3356.	HTR2A	0.00812336	660	0.19464	0.0505482	0.552259	-0.023177	FALSE
CTU1..90353.	CTU1	-0.390031	660	0.194496	0.0505645	0.168009	0.0537262	FALSE
TFRC..7037.	TFRC	-0.874277	660	0.194424	0.0505726	0.198448	0.0501204	FALSE
USP9Y..8287.	USP9Y	0.366076	232	0.443203	0.0505836	0.321504	0.0653702	FALSE
PDLIM4..8572.	PDLIM4	0.0352781	660	0.194278	0.0505892	0.189608	0.0511229	FALSE
PLEKHS1..79949.	PLEKHS1	0.0677484	660	0.194244	0.0505931	0.570507	0.0221215	FALSE
STRAP..11171.	STRAP	-0.807125	660	0.194099	0.0506094	0.21801	0.0480126	FALSE
SERF2..10169.	SERF2	-0.257428	660	0.19399	0.0506219	0.177537	0.0525489	FALSE
IDUA..3425.	IDUA	0.0557032	660	0.19394	0.0506275	0.148959	0.0562394	FALSE
PRIM1..5557.	PRIM1	-1.8912	660	0.19358	0.0506683	0.937255	0.00306998	FALSE
ABCC9..10060.	ABCC9	0.02534	660	0.193522	0.050675	0.3204	0.0387362	FALSE
PPID..5481.	PPID	0.0450205	660	0.193092	0.0507238	0.166113	0.0539663	FALSE
NFYA..4800.	NFYA	-0.311667	660	0.192983	0.0507362	0.233486	0.0464393	FALSE
FAM86B2..653333.	FAM86B2	-0.0360895	604	0.213069	0.0507378	0.142123	0.0597997	FALSE
TAF1D..79101.	TAF1D	-0.630208	660	0.192898	0.0507459	0.723079	0.0138185	FALSE
SMPD2..6610.	SMPD2	0.0133536	660	0.192834	0.0507532	0.300061	0.0403981	FALSE
NOTCH1..4851.	NOTCH1	-0.0116336	660	0.192665	0.0507725	0.139651	0.0575572	FALSE
NEIL1..79661.	NEIL1	0.0216481	660	0.192395	0.0508032	0.0797762	0.0682458	FALSE
KAT8..84148.	KAT8	-1.67556	660	0.192315	0.0508123	0.654424	-0.0174556	FALSE
MPP3..4356.	MPP3	-0.223267	660	0.192118	0.0508349	0.568141	0.0222575	FALSE
RO60..6738.	RO60	-0.0745343	660	0.19176	0.0508758	0.256269	0.0442519	FALSE
H2BW1..158983.	H2BW1	0.0259338	660	0.191616	0.0508922	0.277504	0.0423316	FALSE
TPM2..7169.	TPM2	-0.195687	660	0.191564	0.0508982	0.0687214	0.0708982	FALSE
ZNF629..23361.	ZNF629	-0.0930644	660	0.191559	0.0508987	0.231521	0.0466349	FALSE
DEFB115..245929.	DEFB115	-0.0870267	660	0.191489	0.0509068	0.37399	-0.0346605	FALSE
SYT7..9066.	SYT7	-0.174921	660	0.191457	0.0509105	0.641375	0.0181633	FALSE
FAM149A..25854.	FAM149A	0.0542502	660	0.191224	0.0509372	0.0574856	0.0739807	FALSE
LMCD1..29995.	LMCD1	0.129284	660	0.191174	0.0509429	0.154702	0.0554573	FALSE
UBALD2..283991.	UBALD2	-0.17867	660	0.191072	0.0509545	0.0133538	0.0962665	FALSE
ARHGAP22..58504.	ARHGAP22	0.0292053	660	0.19088	0.0509766	0.858175	-0.00696891	FALSE
STOM..2040.	STOM	0.100559	660	0.190621	0.0510064	0.976224	-0.00116231	FALSE
CYP27C1..339761.	CYP27C1	0.00292499	660	0.190578	0.0510113	0.520256	0.0250704	FALSE
TM9SF4..9777.	TM9SF4	-0.192744	660	0.190402	0.0510314	0.70783	0.0146149	FALSE
ZNF680..340252.	ZNF680	-0.00997706	660	0.190176	0.0510575	0.376744	0.0344613	FALSE
NEMP1..23306.	NEMP1	-0.00289198	660	0.190086	0.0510678	0.0749804	0.0693571	FALSE
PHLDB1..23187.	PHLDB1	-0.0289473	660	0.190073	0.0510693	0.343597	0.0369225	FALSE
NDUFS5..4725.	NDUFS5	-0.593762	660	0.190034	0.0510738	0.132669	0.0585907	FALSE
EPM2AIP1..9852.	EPM2AIP1	-0.168389	660	0.190016	0.0510759	0.594676	0.020748	FALSE
KRTAP12.1..353332.	KRTAP12	0.0800073	660	0.190009	0.0510767	0.47847	0.0276358	FALSE
H4C7..8369.	H4C7	-0.253345	660	0.18987	0.0510927	0.440563	0.0300708	FALSE
MRPS12..6183.	MRPS12	-0.559668	660	0.189728	0.0511091	0.0270981	0.0860316	FALSE
TMC1..117531.	TMC1	0.0334093	660	0.189669	0.0511159	0.228593	0.0469284	FALSE
FAM3A..60343.	FAM3A	0.113016	660	0.189513	0.0511339	0.0560753	0.0744021	FALSE
IFITM3..10410.	IFITM3	-1.14496	605	0.208954	0.0511542	0.00968164	0.105102	FALSE
HACD2..201562.	HACD2	-0.078566	660	0.189216	0.0511682	0.0767727	0.0689352	FALSE
C11orf52..91894.	C11orf52	0.0513811	660	0.189192	0.0511709	0.550619	0.0232726	FALSE
PLPP6..403313.	PLPP6	0.0785355	660	0.18918	0.0511723	0.274255	0.0426188	FALSE
AP2M1..1173.	AP2M1	-0.693788	660	0.189062	0.0511859	0.105214	0.0631185	FALSE
DSE..29940.	DSE	0.135185	660	0.189033	0.0511893	0.345551	0.0367734	FALSE
NECAP1..25977.	NECAP1	0.000844679	660	0.188959	0.0511978	0.854005	0.00717614	FALSE
DMAC1..90871.	DMAC1	-0.1665	660	0.18877	0.0512197	0.218346	0.0479775	FALSE
FBXO36..130888.	FBXO36	-0.0336866	660	0.188748	0.0512222	0.01455	0.0950735	FALSE
TBC1D9..23158.	TBC1D9	-0.0450015	660	0.188667	0.0512316	0.0845823	0.0671852	FALSE
ENTPD5..957.	ENTPD5	-0.0270917	660	0.188587	0.0512409	0.570434	0.0221257	FALSE
AKAP1..8165.	AKAP1	-0.00210631	660	0.188461	0.0512554	0.310724	0.0395179	FALSE
DUS4L..11062.	DUS4L	-0.0274277	660	0.188269	0.0512777	0.681305	0.0160151	FALSE
NEXMIF..340533.	NEXMIF	-0.0152817	660	0.188233	0.0512819	0.429239	0.0308211	FALSE
CCDC74A..90557.	CCDC74A	-0.0772004	604	0.208139	0.0512883	0.149247	0.0587531	FALSE
ECHS1..1892.	ECHS1	-0.0639908	660	0.188147	0.0512918	0.171852	0.0532454	FALSE
CUZD1..50624.	CUZD1	0.0711922	660	0.187876	0.0513233	0.261341	0.0437836	FALSE
PRG2..5553.	PRG2	-0.015557	660	0.187766	0.0513361	0.527054	0.0246634	FALSE
SLC25A47..283600.	SLC25A47	0.156838	660	0.187709	0.0513427	0.408702	0.0322117	FALSE
LGR5..8549.	LGR5	0.00829673	660	0.187666	0.0513477	0.550051	0.0233058	FALSE
POU2F3..25833.	POU2F3	0.0191734	660	0.187638	0.051351	0.445793	0.029728	FALSE
PLCH1..23007.	PLCH1	0.113918	660	0.187638	0.051351	0.207764	0.0490988	FALSE
COQ9..57017.	COQ9	-0.15226	660	0.18759	0.0513566	0.435185	0.0304257	FALSE
RBBP5..5929.	RBBP5	-1.02908	660	0.187414	0.051377	0.857045	0.00702507	FALSE
SUMO3..6612.	SUMO3	0.138657	660	0.187269	0.0513939	0.144409	0.0568754	FALSE
DCAF15..90379.	DCAF15	-0.280814	660	0.187234	0.0513979	0.159058	0.0548787	FALSE
AOAH..313.	AOAH	0.0320611	660	0.1872	0.0514019	0.141794	0.057248	FALSE
NOX4..50507.	NOX4	-0.028928	660	0.186867	0.0514407	0.336239	0.0374891	FALSE
ANGPTL7..10218.	ANGPTL7	0.00856258	660	0.186783	0.0514505	0.0494961	0.076493	FALSE
ABCA5..23461.	ABCA5	-0.0255458	660	0.186774	0.0514515	0.647789	0.0178147	FALSE
NABP1..64859.	NABP1	0.0857525	660	0.186764	0.0514528	0.928738	-0.00348775	FALSE
OR2B6..26212.	OR2B6	-0.143659	605	0.206267	0.0514571	0.78907	0.0108984	FALSE
CMTR1..23070.	CMTR1	-0.797385	660	0.186604	0.0514714	0.348229	0.0365699	FALSE
TRIB2..28951.	TRIB2	0.0273728	660	0.186535	0.0514794	0.338407	0.0373213	FALSE
POLR2L..5441.	POLR2L	-2.39842	660	0.186439	0.0514906	0.997929	0.000101224	FALSE
HERPUD2..64224.	HERPUD2	-0.080425	660	0.186069	0.0515339	0.344495	0.0368539	FALSE
BORCS6..54785.	BORCS6	-0.0509091	660	0.186056	0.0515354	0.0109801	0.0989435	FALSE
DHRS13..147015.	DHRS13	-0.197481	660	0.185988	0.0515433	0.368434	0.0350652	FALSE
ATXN7L3B..552889.	ATXN7L3B	-0.152405	660	0.185879	0.0515561	0.883925	-0.00569359	FALSE
SMPD1..6609.	SMPD1	0.0335612	660	0.18578	0.0515676	0.866606	-0.00655063	FALSE
KCNIP1..30820.	KCNIP1	0.167057	660	0.185679	0.0515795	0.708337	-0.0145883	FALSE
RUNDC1..146923.	RUNDC1	-0.127463	660	0.185541	0.0515956	0.845253	0.00761167	FALSE
CYB561D2..11068.	CYB561D2	-0.0858669	660	0.185524	0.0515977	0.0273212	0.0859074	FALSE
PCDH20..64881.	PCDH20	-0.0236034	660	0.185467	0.0516043	0.240564	0.0457443	FALSE
NKAP..79576.	NKAP	-1.10027	660	0.185449	0.0516064	0.451346	0.0293666	FALSE
CENPA..1058.	CENPA	-0.980812	660	0.185347	0.0516184	0.103013	0.0635204	FALSE
C1orf131..128061.	C1orf131	-0.885894	660	0.185225	0.0516327	0.432174	0.0306255	FALSE
OR11H4..390442.	OR11H4	-0.0880646	605	0.204702	0.0516348	0.0781203	0.0716793	FALSE
GGCT..79017.	GGCT	-0.00580802	660	0.185157	0.0516407	0.26615	0.0433453	FALSE
RET..5979.	RET	-0.11207	660	0.185059	0.0516522	0.672423	0.0164886	FALSE
BMPR1A..657.	BMPR1A	-0.263405	660	0.185049	0.0516533	0.0677834	0.071139	FALSE
SSB..6741.	SSB	-0.652929	660	0.184857	0.0516759	0.263483	0.0435877	FALSE
ZNF860..344787.	ZNF860	-0.0253241	660	0.184713	0.0516928	0.925034	-0.00366957	FALSE
CLMP..79827.	CLMP	0.0465003	660	0.184627	0.0517029	0.106734	0.0628448	FALSE
ENHO..375704.	ENHO	-0.153505	660	0.184599	0.0517062	0.176831	0.0526345	FALSE
ESPN..83715.	ESPN	-0.0553915	660	0.184433	0.0517258	0.133141	0.0585195	FALSE
CC2D2A..57545.	CC2D2A	-0.0414703	660	0.184425	0.0517267	0.554493	0.0230469	FALSE
CNKSR3..154043.	CNKSR3	0.179951	660	0.184379	0.0517321	0.0190903	0.0912135	FALSE
DACH1..1602.	DACH1	-0.158665	660	0.184319	0.0517392	0.0586052	0.0736523	FALSE
OR5AP2..338675.	OR5AP2	0.114236	605	0.203642	0.0517558	0.603624	0.0211497	FALSE
DIRAS2..54769.	DIRAS2	0.0957806	660	0.183986	0.0517785	0.386989	0.033728	FALSE
VTCN1..79679.	VTCN1	-0.188416	660	0.183823	0.0517976	0.0916259	0.0657154	FALSE
ERCC5..2073.	ERCC5	0.0230374	660	0.183631	0.0518203	0.310144	0.0395652	FALSE
STUB1..10273.	STUB1	-0.219275	660	0.183386	0.0518492	0.403653	0.0325599	FALSE
SPACA4..171169.	SPACA4	-0.0298051	660	0.183339	0.0518548	0.20659	0.0492256	FALSE
CFAP69..79846.	CFAP69	-0.0206401	660	0.18316	0.051876	0.183893	0.0517894	FALSE
MUC6..4588.	MUC6	-0.00590651	660	0.183124	0.0518802	0.10253	0.0636093	FALSE
C11orf58..10944.	C11orf58	-0.0611326	660	0.18297	0.0518985	0.0825693	0.0676233	FALSE
MMP10..4319.	MMP10	0.124906	660	0.182963	0.0518994	0.0323254	0.0833265	FALSE
SLC26A7..115111.	SLC26A7	-0.00911034	660	0.182846	0.0519131	0.666167	0.0168235	FALSE
ACADL..33.	ACADL	0.0253177	660	0.182539	0.0519495	0.0576216	0.0739405	FALSE
FBXL16..146330.	FBXL16	-0.0336095	660	0.182279	0.0519803	0.0916115	0.0657183	FALSE
PCDHB4..56131.	PCDHB4	-0.0456396	660	0.182269	0.0519816	0.395311	0.033141	FALSE
GLB1..2720.	GLB1	-0.0409968	660	0.182209	0.0519887	0.616481	0.0195305	FALSE
CHMP4B..128866.	CHMP4B	-1.07641	660	0.182015	0.0520118	0.089368	0.0661763	FALSE
CKS1B..1163.	CKS1B	-0.727242	605	0.201398	0.0520134	0.20544	0.0515509	FALSE
CREB1..1385.	CREB1	-0.0604755	660	0.181986	0.0520151	0.151764	0.0558545	FALSE
IFNA8..3445.	IFNA8	0.109297	660	0.181738	0.0520447	0.360335	0.035662	FALSE
TRPM2..7226.	TRPM2	0.0506965	660	0.181703	0.0520489	0.220771	0.0477261	FALSE
RAX2..84839.	RAX2	-0.0155251	660	0.181693	0.0520501	0.337985	0.0373539	FALSE
CRMP1..1400.	CRMP1	-0.0406943	660	0.181631	0.0520574	0.373449	0.0346998	FALSE
PHKG1..5260.	PHKG1	-0.0899424	660	0.181622	0.0520585	0.0857582	0.0669331	FALSE
DHX29..54505.	DHX29	-0.0899418	660	0.181602	0.0520609	0.874954	0.00613718	FALSE
RETREG2..79137.	RETREG2	0.122694	660	0.181573	0.0520643	0.236644	0.0461273	FALSE
CPVL..54504.	CPVL	0.0261853	660	0.1815	0.052073	0.68876	0.0156196	FALSE
BHMT..635.	BHMT	-0.0903678	660	0.181096	0.0521212	0.491763	0.0268072	FALSE
ART4..420.	ART4	0.0294648	660	0.181008	0.0521317	0.204832	0.0494166	FALSE
KDM6B..23135.	KDM6B	-0.00713549	660	0.180988	0.052134	0.346543	0.0366979	FALSE
NCOA1..8648.	NCOA1	-0.124143	660	0.180895	0.0521452	0.299971	0.0404056	FALSE
SLC7A6..9057.	SLC7A6	-0.0870087	660	0.180845	0.0521512	0.721949	0.0138773	FALSE
MYO18B..84700.	MYO18B	0.0384002	660	0.180269	0.05222	0.909131	0.00445112	FALSE
FGF17..8822.	FGF17	0.151148	660	0.180015	0.0522504	0.459009	0.0288718	FALSE
BARD1..580.	BARD1	-0.584235	660	0.17985	0.0522702	0.192303	0.0508137	FALSE
PRRT4..401399.	PRRT4	-0.0477871	660	0.179538	0.0523077	0.118065	0.0608966	FALSE
DDX10..1662.	DDX10	-1.43517	660	0.179529	0.0523088	0.0912525	0.065791	FALSE
SLC35F5..80255.	SLC35F5	0.00569248	660	0.179425	0.0523212	0.572063	0.0220323	FALSE
COTL1..23406.	COTL1	-0.0140154	660	0.179026	0.0523692	0.525085	0.024781	FALSE
ZNF540..163255.	ZNF540	-0.0235447	660	0.178906	0.0523836	0.414705	0.0318011	FALSE
COX6B2..125965.	COX6B2	0.00260097	660	0.178693	0.0524093	0.0980505	0.0644518	FALSE
RHO..6010.	RHO	-0.0744369	660	0.178659	0.0524134	0.214444	0.0483863	FALSE
SMC1A..8243.	SMC1A	-1.29919	660	0.178658	0.0524135	0.0707173	0.0703948	FALSE
ARMC7..79637.	ARMC7	-1.34625	660	0.178627	0.0524172	0.156615	0.0552017	FALSE
CDPF1..150383.	CDPF1	0.0334535	660	0.178533	0.0524285	0.294373	0.0408762	FALSE
VSTM2B..342865.	VSTM2B	-0.0738299	660	0.178303	0.0524563	0.691759	0.0154609	FALSE
LCP2..3937.	LCP2	0.00259147	660	0.178198	0.052469	0.65577	0.0173828	FALSE
CSNK1G2..1455.	CSNK1G2	0.047867	660	0.178068	0.0524847	0.205075	0.0493902	FALSE
FHL2..2274.	FHL2	-0.0174416	660	0.177825	0.052514	0.118028	0.0609028	FALSE
CYP24A1..1591.	CYP24A1	-0.0375701	660	0.177781	0.0525193	0.177282	0.0525798	FALSE
BCLAF1..9774.	BCLAF1	-0.646123	660	0.177756	0.0525224	0.799581	0.00990118	FALSE
RPS18..6222.	RPS18	-2.39629	660	0.177597	0.0525416	0.0265695	0.0863296	FALSE
ACOT12..134526.	ACOT12	-0.101898	660	0.177491	0.0525544	0.146101	0.0566371	FALSE
ATRIP..84126.	ATRIP	-0.562158	660	0.177231	0.052586	0.839686	0.00788918	FALSE
SERPINE3..647174.	SERPINE3	0.0096573	660	0.177182	0.0525918	0.587446	0.0211561	FALSE
SLC6A18..348932.	SLC6A18	0.0309696	660	0.177176	0.0525926	0.00797009	0.103201	FALSE
PES1..23481.	PES1	-1.13808	660	0.17715	0.0525958	0.174635	0.0529024	FALSE
GAPDHS..26330.	GAPDHS	-0.063384	660	0.176859	0.0526311	0.114636	0.0614702	FALSE
XIRP1..165904.	XIRP1	-0.0029465	660	0.176823	0.0526355	0.149484	0.0561669	FALSE
AXIN1..8312.	AXIN1	0.0449034	660	0.176594	0.0526633	0.133145	0.0585189	FALSE
ADK..132.	ADK	-0.0499738	660	0.176503	0.0526743	0.575135	0.0218564	FALSE
CPA4..51200.	CPA4	0.0172358	660	0.176442	0.0526818	0.59751	0.0205886	FALSE
TMC2..117532.	TMC2	-0.136889	660	0.176228	0.0527078	0.416569	0.0316743	FALSE
LAMA1..284217.	LAMA1	0.0644485	660	0.176125	0.0527203	0.25797	0.0440941	FALSE
MAP7D1..55700.	MAP7D1	-0.0603369	660	0.176114	0.0527217	0.634902	0.0185166	FALSE
CA9..768.	CA9	-0.033937	660	0.176038	0.0527309	0.86653	-0.00655439	FALSE
XPO5..57510.	XPO5	-0.598935	660	0.175986	0.0527372	0.232964	0.0464911	FALSE
C2orf66..401027.	C2orf66	0.0112191	660	0.175763	0.0527644	0.823364	0.00870516	FALSE
JHY..79864.	JHY	-0.0223202	660	0.175694	0.0527728	0.635655	0.0184754	FALSE
DTX3..196403.	DTX3	-0.16826	660	0.175632	0.0527804	0.204003	0.0495072	FALSE
ECHDC1..55862.	ECHDC1	0.148701	660	0.175598	0.0527846	0.666203	0.0168215	FALSE
GFRA3..2676.	GFRA3	0.0168453	660	0.175578	0.052787	0.136628	0.0579996	FALSE
SAPCD2..89958.	SAPCD2	-0.0020704	660	0.175289	0.0528222	0.296306	0.0407131	FALSE
OR8D1..283159.	OR8D1	-0.0160684	605	0.194375	0.0528332	0.0949031	0.0679605	FALSE
CCDC80..151887.	CCDC80	0.0121492	660	0.175085	0.0528472	0.0858362	0.0669165	FALSE
MIIP..60672.	MIIP	-0.216497	660	0.175066	0.0528496	0.353135	0.0361996	FALSE
RNF167..26001.	RNF167	0.0404595	660	0.175032	0.0528538	0.38525	0.0338516	FALSE
SLC22A23..63027.	SLC22A23	-0.0263975	660	0.174937	0.0528654	0.501953	0.0261801	FALSE
PDZRN4..29951.	PDZRN4	0.0393201	660	0.174857	0.0528751	0.0274527	0.0858345	FALSE
CMIP..80790.	CMIP	-0.323849	660	0.174822	0.0528795	0.405995	0.0323981	FALSE
EMB..133418.	EMB	-0.0187105	660	0.174811	0.0528808	0.64475	0.0179797	FALSE
ZNF169..169841.	ZNF169	-0.0921597	660	0.174756	0.0528876	0.160875	0.0546408	FALSE
ZNF556..80032.	ZNF556	0.0550223	660	0.174471	0.0529225	0.463892	0.028559	FALSE
NGDN..25983.	NGDN	-0.69132	660	0.174457	0.0529241	0.712353	0.0143781	FALSE
INPP5J..27124.	INPP5J	0.02851	660	0.174156	0.0529611	0.675746	0.0163112	FALSE
REXO4..57109.	REXO4	-0.016029	660	0.173933	0.0529886	0.0650994	0.0718434	FALSE
DNM3..26052.	DNM3	-0.225818	660	0.17392	0.0529902	0.968948	-0.00151812	FALSE
OR51I2..390064.	OR51I2	-0.235728	605	0.19304	0.0529915	0.544572	0.0246812	FALSE
WIPF1..7456.	WIPF1	0.027469	660	0.173616	0.0530275	0.157986	0.0550199	FALSE
ZBTB11..27107.	ZBTB11	-1.2452	660	0.173391	0.0530552	0.543949	0.0236633	FALSE
GLRX2..51022.	GLRX2	-0.076888	660	0.173138	0.0530863	0.181166	0.0521128	FALSE
PDCD6..10016.	PDCD6	-0.167537	660	0.173134	0.0530869	0.0940882	0.065223	FALSE
OR9G4..283189.	OR9G4	-0.0457994	605	0.192182	0.0530937	0.371736	0.036378	FALSE
OR1J1..347168.	OR1J1	-0.123015	605	0.192069	0.0531072	0.680844	0.0167557	FALSE
GNPAT..8443.	GNPAT	9.12816e-05	660	0.172954	0.0531091	0.187103	0.0514132	FALSE
CSTA..1475.	CSTA	-0.069433	660	0.172895	0.0531164	0.274785	0.0425717	FALSE
FOLR1..2348.	FOLR1	-0.0385769	660	0.172691	0.0531416	0.490651	0.0268761	FALSE
BHMT2..23743.	BHMT2	-0.0340856	660	0.172672	0.0531439	0.167688	0.0537667	FALSE
VANGL1..81839.	VANGL1	-0.0577065	660	0.172658	0.0531457	0.655651	0.0173893	FALSE
BAZ1B..9031.	BAZ1B	-0.302083	660	0.172562	0.0531575	0.223635	0.0474318	FALSE
SENP5..205564.	SENP5	0.0645247	660	0.172554	0.0531585	0.0530657	0.0753317	FALSE
MRPL40..64976.	MRPL40	-0.25748	660	0.172473	0.0531685	0.0688947	0.0708541	FALSE
AAMDC..28971.	AAMDC	-0.0295628	660	0.172298	0.0531902	0.0356316	0.0818034	FALSE
FAM104A..84923.	FAM104A	0.0343749	660	0.172207	0.0532015	0.0885405	0.0663476	FALSE
CAPRIN2..65981.	CAPRIN2	-0.0835548	660	0.172201	0.0532022	0.488572	0.027005	FALSE
TECTA..7007.	TECTA	0.0649218	660	0.172149	0.0532087	0.218337	0.0479784	FALSE
TOP2B..7155.	TOP2B	-0.018573	660	0.172083	0.0532168	0.829508	0.00839759	FALSE
CHODL..140578.	CHODL	0.00221095	660	0.171993	0.0532279	0.0740301	0.0695842	FALSE
SAE1..10055.	SAE1	-1.30203	660	0.17155	0.0532829	0.0553557	0.0746205	FALSE
RHNO1..83695.	RHNO1	-0.103561	660	0.171401	0.0533014	0.261785	0.0437429	FALSE
REST..5978.	REST	-0.248958	660	0.171213	0.0533248	0.144698	0.0568346	FALSE
CYP19A1..1588.	CYP19A1	0.0064437	660	0.170978	0.053354	0.396305	0.0330713	FALSE
DOCK8..81704.	DOCK8	-0.00284245	660	0.170848	0.0533702	0.0271354	0.0860108	FALSE
CHGA..1113.	CHGA	0.00365449	660	0.170803	0.0533758	0.700172	-0.0150172	FALSE
ADHFE1..137872.	ADHFE1	-0.150687	660	0.1705	0.0534137	0.733228	0.0132916	FALSE
RAB31..11031.	RAB31	0.0375914	660	0.170331	0.0534348	0.318418	0.038895	FALSE
RPP21..79897.	RPP21	-1.25464	660	0.170275	0.0534418	0.0482237	0.0769239	FALSE
LPIN1..23175.	LPIN1	0.08953	660	0.169896	0.0534891	0.18225	0.0519838	FALSE
EXOC1..55763.	EXOC1	-0.590432	660	0.16989	0.0534898	0.601432	0.0203687	FALSE
NDUFB8..4714.	NDUFB8	-0.39487	660	0.169809	0.0535	0.150335	0.05605	FALSE
RESP18..389075.	RESP18	-0.0294551	660	0.169421	0.0535486	0.173373	0.0530575	FALSE
AJUBA..84962.	AJUBA	0.00375884	660	0.169197	0.0535767	0.0228775	0.0885665	FALSE
EFR3B..22979.	EFR3B	-0.0625551	660	0.169044	0.0535959	0.798134	0.00997422	FALSE
MRPL39..54148.	MRPL39	-0.500094	660	0.169031	0.0535976	0.0560606	0.0744065	FALSE
NOCT..25819.	NOCT	-0.108186	660	0.168985	0.0536033	0.941608	0.0028566	FALSE
DAZAP2..9802.	DAZAP2	-0.0538783	660	0.168876	0.0536171	0.112881	0.0617688	FALSE
TAS2R13..50838.	TAS2R13	0.0906648	660	0.168685	0.053641	0.8157	0.00908963	FALSE
TCF12..6938.	TCF12	-0.0103638	660	0.168635	0.0536474	0.282639	0.0418824	FALSE
PWWP2A..114825.	PWWP2A	0.0127724	660	0.168602	0.0536515	0.246568	0.0451659	FALSE
IMMT..10989.	IMMT	-0.432693	660	0.168586	0.0536535	0.0808725	0.0679994	FALSE
CYP2C8..1558.	CYP2C8	-0.0288362	660	0.168555	0.0536574	0.917093	-0.0040596	FALSE
GATD3..8209.	GATD3	-0.0571874	660	0.168495	0.0536649	0.652066	0.017583	FALSE
LYRM2..57226.	LYRM2	-0.224336	660	0.168446	0.0536711	0.346954	0.0366667	FALSE
LRRC28..123355.	LRRC28	-0.0272833	660	0.167993	0.0537282	0.337802	0.037368	FALSE
RXFP1..59350.	RXFP1	-0.000834785	660	0.167823	0.0537497	0.269522	0.0430412	FALSE
SLFN13..146857.	SLFN13	-0.0089529	660	0.167752	0.0537586	0.116006	0.0612394	FALSE
MOV10L1..54456.	MOV10L1	0.0662455	660	0.167611	0.0537765	0.655265	0.0174101	FALSE
HSP90AB1..3326.	HSP90AB1	-0.317878	660	0.167428	0.0537996	0.133634	0.0584453	FALSE
ARID3B..10620.	ARID3B	-0.118419	660	0.166999	0.0538538	0.366971	0.0351724	FALSE
SNAP25..6616.	SNAP25	0.0325671	660	0.166884	0.0538685	0.776439	0.0110739	FALSE
SRP19..6728.	SRP19	-1.61157	660	0.166833	0.053875	0.0408993	0.0796085	FALSE
H2AC8..3012.	H2AC8	-0.397597	660	0.166642	0.0538991	0.647728	0.017818	FALSE
EMC4..51234.	EMC4	-0.421035	660	0.166472	0.0539207	0.0487085	0.0767586	FALSE
ODF4..146852.	ODF4	-0.0927673	660	0.166469	0.0539211	0.426037	-0.0310353	FALSE
SAMD8..142891.	SAMD8	0.000646605	660	0.166349	0.0539364	0.171758	0.0532572	FALSE
TAFAZZIN..6901.	TAFAZZIN	-0.452886	660	0.166262	0.0539474	0.088477	0.0663608	FALSE
PSTPIP1..9051.	PSTPIP1	-0.0420274	660	0.166031	0.0539768	0.070992	0.0703264	FALSE
CCNK..8812.	CCNK	-1.59685	660	0.165903	0.0539931	0.0575929	0.073949	FALSE
PLPPR2..64748.	PLPPR2	-0.0323334	660	0.165881	0.053996	0.476416	0.0277649	FALSE
KRTAP21.2..337978.	KRTAP21	-0.0713317	660	0.165879	0.0539962	0.250288	0.0448126	FALSE
EPM2A..7957.	EPM2A	-0.00347864	660	0.165842	0.0540009	0.0314939	0.0837305	FALSE
NAA10..8260.	NAA10	-0.964077	660	0.165814	0.0540044	0.510863	0.0256373	FALSE
GARIN4..149647.	GARIN4	-0.097288	660	0.165722	0.0540162	0.870022	0.00638135	FALSE
CLDN25..644672.	CLDN25	0.0652188	660	0.165612	0.0540302	0.581423	0.0214979	FALSE
ORAI3..93129.	ORAI3	-0.151592	660	0.165551	0.0540379	0.286917	0.0415124	FALSE
MLST8..64223.	MLST8	-0.516252	660	0.165504	0.0540439	0.0300891	0.0844342	FALSE
PTPRZ1..5803.	PTPRZ1	-0.0529927	660	0.16549	0.0540457	0.16073	0.0546598	FALSE
OR4K15..81127.	OR4K15	-0.134282	605	0.184291	0.0540493	0.0673894	0.074413	FALSE
LRTM1..57408.	LRTM1	-0.0326422	660	0.165386	0.054059	0.346533	0.0366987	FALSE
SLC25A38..54977.	SLC25A38	-0.388806	660	0.165257	0.0540755	0.530133	0.0244799	FALSE
H2BC15..8341.	H2BC15	-1.02545	659	0.16543	0.0540944	0.0645217	0.0720528	FALSE
ZNF609..23060.	ZNF609	-0.000522118	660	0.164754	0.0541398	0.136309	0.0580468	FALSE
MARCHF9..92979.	MARCHF9	-0.363122	605	0.183525	0.0541436	0.0109076	0.103431	FALSE
GRIK4..2900.	GRIK4	0.030234	660	0.164557	0.054165	0.102429	0.0636281	FALSE
ZNF19..7567.	ZNF19	0.0138217	660	0.164504	0.0541718	0.23379	0.0464091	FALSE
CTSA..5476.	CTSA	0.0636077	660	0.164395	0.0541857	0.992233	-0.000379654	FALSE
PAFAH1B2..5049.	PAFAH1B2	0.179219	660	0.164242	0.0542054	0.00333376	0.114094	FALSE
BCL9L..283149.	BCL9L	-0.0477213	660	0.164231	0.0542069	0.303284	0.0401299	FALSE
PCMTD1..115294.	PCMTD1	-0.131589	660	0.1642	0.0542108	0.58522	0.0212823	FALSE
FBXL17..64839.	FBXL17	-0.06373	660	0.164009	0.0542354	0.161236	0.0545938	FALSE
PID1..55022.	PID1	0.104282	660	0.16365	0.0542815	0.712506	0.01437	FALSE
PLA2G2D..26279.	PLA2G2D	0.176106	660	0.163644	0.0542823	0.409272	0.0321726	FALSE
KIAA0513..9764.	KIAA0513	-0.0135236	660	0.163583	0.0542901	0.139584	0.057567	FALSE
ZNF3..7551.	ZNF3	-0.0994626	660	0.163549	0.0542944	0.141138	0.0573422	FALSE
OR6M1..390261.	OR6M1	-0.0114581	605	0.182101	0.0543199	0.418519	0.0329494	FALSE
EML2..24139.	EML2	-0.0745665	660	0.163326	0.0543232	0.0841592	0.0672766	FALSE
PMFBP1..83449.	PMFBP1	-0.00166964	660	0.163321	0.0543239	0.433779	0.0305189	FALSE
MAP3K6..9064.	MAP3K6	-2.0475e-05	660	0.163028	0.0543617	0.0829454	0.0675408	FALSE
CATSPER3..347732.	CATSPER3	-0.13232	660	0.162915	0.0543762	0.906245	0.00459314	FALSE
CRB1..23418.	CRB1	-0.0348499	660	0.162844	0.0543853	0.380292	0.034206	FALSE
MAGEC1..9947.	MAGEC1	0.0581114	659	0.163075	0.0543969	0.293653	0.0409683	FALSE
HAVCR2..84868.	HAVCR2	0.0205568	660	0.162727	0.0544004	0.121382	0.0603541	FALSE
ZNF649..65251.	ZNF649	0.136531	660	0.162341	0.0544504	0.318851	0.0388602	FALSE
ASB3..51130.	ASB3	-0.00544856	660	0.161987	0.0544962	0.0571098	0.0740922	FALSE
RTL3..203430.	RTL3	0.126821	660	0.161855	0.0545134	0.0863483	0.0668077	FALSE
C12orf40..283461.	C12orf40	-0.00309559	660	0.161743	0.0545279	0.527947	0.0246102	FALSE
OR5B17..219965.	OR5B17	-0.0963037	605	0.180317	0.054542	0.133792	0.0610251	FALSE
DBR1..51163.	DBR1	-1.81713	660	0.16157	0.0545504	0.409016	0.0321902	FALSE
SLC25A4..291.	SLC25A4	-0.0191851	660	0.161352	0.0545787	0.0512809	0.0759039	FALSE
ARRDC1..92714.	ARRDC1	-0.0461063	660	0.161236	0.0545938	0.157832	0.0550403	FALSE
RPL10A..4736.	RPL10A	-2.14624	660	0.161145	0.0546057	0.20803	0.04907	FALSE
DNAAF5..54919.	DNAAF5	-0.172336	660	0.161091	0.0546127	0.118835	0.0607696	FALSE
FTHL17..53940.	FTHL17	-0.0401922	660	0.161041	0.0546192	0.290974	0.0411649	FALSE
MFSD8..256471.	MFSD8	0.100975	660	0.160944	0.0546318	0.254156	0.044449	FALSE
ZNF165..7718.	ZNF165	0.0503321	660	0.160939	0.0546324	0.455501	0.0290977	FALSE
NAAA..27163.	NAAA	-0.116199	660	0.160887	0.0546392	0.113565	0.061652	FALSE
ACER1..125981.	ACER1	-0.0927638	660	0.160865	0.0546421	0.203445	0.0495682	FALSE
CCDC148..130940.	CCDC148	-0.00830668	660	0.160799	0.0546508	0.515138	0.0253786	FALSE
USP37..57695.	USP37	-0.824995	660	0.160519	0.0546873	0.622804	0.019181	FALSE
CASS4..57091.	CASS4	-0.0667947	660	0.160517	0.0546875	0.0219051	0.0892075	FALSE
NKX6.3..157848.	NKX6	-0.00154703	660	0.160507	0.0546888	0.583211	0.0213962	FALSE
TBCE..6905.	TBCE	-0.597335	660	0.1604	0.0547028	0.376699	0.0344646	FALSE
PHLPP1..23239.	PHLPP1	0.0284025	660	0.160133	0.0547378	0.0935059	0.0653385	FALSE
ZNF185..7739.	ZNF185	-0.0919212	660	0.160017	0.0547529	0.0266047	0.0863096	FALSE
UBXN10..127733.	UBXN10	-0.0432694	660	0.159895	0.0547689	0.443371	0.0298865	FALSE
POM121L12..285877.	POM121L12	0.0567792	660	0.159891	0.0547694	0.178235	0.0524644	FALSE
HGD..3081.	HGD	0.0387812	660	0.159883	0.0547704	0.251055	0.0447402	FALSE
C17orf107..100130311.	C17orf107	0.0374599	660	0.159879	0.054771	0.138105	0.0577826	FALSE
C14orf119..55017.	C14orf119	-0.101468	660	0.159808	0.0547803	0.0641302	0.0721036	FALSE
CARD10..29775.	CARD10	-0.0913607	660	0.159752	0.0547876	0.0824299	0.067654	FALSE
TJP3..27134.	TJP3	-0.0364089	660	0.15969	0.0547957	0.67725	0.016231	FALSE
CMTM6..54918.	CMTM6	-0.033453	660	0.159687	0.0547961	0.537013	0.0240719	FALSE
FGF2..2247.	FGF2	0.136374	660	0.159668	0.0547985	0.0353602	0.0819238	FALSE
SPAG7..9552.	SPAG7	-0.00896947	660	0.159597	0.0548079	0.401631	0.0327001	FALSE
HSPB8..26353.	HSPB8	0.11087	660	0.159458	0.0548261	0.780741	-0.0108551	FALSE
ANKRD2..26287.	ANKRD2	0.0383389	660	0.159426	0.0548304	0.0373037	0.0810785	FALSE
DUOXA2..405753.	DUOXA2	-0.104948	660	0.159237	0.0548552	0.331748	0.0378387	FALSE
NOTCH4..4855.	NOTCH4	-0.0854744	660	0.15914	0.0548679	0.365422	0.0352862	FALSE
NACAD..23148.	NACAD	0.0051968	660	0.158925	0.0548961	0.845048	0.00762184	FALSE
TESC..54997.	TESC	-0.023753	660	0.158804	0.054912	0.664719	0.0169012	FALSE
YTHDF2..51441.	YTHDF2	-0.268859	660	0.158612	0.0549374	0.465901	0.0284308	FALSE
GEMIN4..50628.	GEMIN4	-0.693255	660	0.158427	0.0549617	0.451504	0.0293563	FALSE
MMP7..4316.	MMP7	-0.0222971	660	0.158419	0.0549628	0.762799	-0.0117697	FALSE
ZP3..7784.	ZP3	-0.0540875	660	0.158395	0.054966	0.0303701	0.0842912	FALSE
TREX1..11277.	TREX1	-0.11878	660	0.158387	0.0549669	0.322612	0.0385596	FALSE
BCR..613.	BCR	0.0679048	660	0.15831	0.0549771	0.667518	0.016751	FALSE
RSRC1..51319.	RSRC1	0.0779981	660	0.158019	0.0550155	0.798375	-0.00996206	FALSE
PHLDA1..22822.	PHLDA1	-0.0602818	660	0.157948	0.0550249	0.00631083	0.106211	FALSE
ZBTB5..9925.	ZBTB5	-0.0872654	660	0.157697	0.0550582	0.0568049	0.074183	FALSE
MRPS11..64963.	MRPS11	-0.693684	660	0.157472	0.0550879	0.327991	0.0381336	FALSE
BTBD1..53339.	BTBD1	-0.0107398	660	0.157389	0.0550989	0.0421087	0.0791387	FALSE
USP17L10..100287144.	USP17L10	-0.116441	659	0.157575	0.0551161	0.00169788	0.122035	FALSE
SIVA1..10572.	SIVA1	-0.0350603	660	0.157179	0.0551268	0.190622	0.0510062	FALSE
CPPED1..55313.	CPPED1	0.105852	660	0.156871	0.0551676	0.693384	0.0153751	FALSE
IGF2R..3482.	IGF2R	0.0764357	660	0.156817	0.0551749	0.142004	0.0572179	FALSE
SPATA25..128497.	SPATA25	-0.00269111	660	0.156544	0.055211	0.928757	0.00348682	FALSE
LHFPL5..222662.	LHFPL5	-0.0878465	660	0.156498	0.0552173	0.0421989	0.0791041	FALSE
SLC25A15..10166.	SLC25A15	-0.0519465	660	0.156282	0.055246	0.351713	0.0363066	FALSE
LOXL2..4017.	LOXL2	0.0270108	660	0.15614	0.0552649	0.124595	0.0598395	FALSE
PCOLCE2..26577.	PCOLCE2	-0.0309477	660	0.155901	0.0552967	0.252923	0.0445644	FALSE
HCFC1..3054.	HCFC1	-1.54854	660	0.155858	0.0553025	0.104735	0.0632053	FALSE
OR4D5..219875.	OR4D5	-0.133025	605	0.174275	0.0553069	0.109562	0.0651215	FALSE
TMED4..222068.	TMED4	0.0178393	660	0.155725	0.0553203	0.110666	0.0621511	FALSE
CUL5..8065.	CUL5	0.185797	660	0.155706	0.0553228	0.245274	0.0452898	FALSE
NEK5..341676.	NEK5	-0.0572846	660	0.155618	0.0553346	0.801905	0.0097839	FALSE
CA5A..763.	CA5A	-0.43531	660	0.155591	0.0553382	0.157684	0.0550599	FALSE
PPP1R21..129285.	PPP1R21	-0.064561	660	0.155383	0.055366	0.377573	0.0344015	FALSE
RAB3IP..117177.	RAB3IP	-0.0762337	660	0.155216	0.0553884	0.640995	0.018184	FALSE
SLC12A1..6557.	SLC12A1	-0.110657	660	0.155202	0.0553903	0.667525	0.0167507	FALSE
H2BW2..286436.	H2BW2	0.0544277	660	0.155173	0.0553941	0.325213	0.0383531	FALSE
CEP44..80817.	CEP44	-0.04929	660	0.155137	0.0553989	0.0690322	0.0708191	FALSE
C9orf57..138240.	C9orf57	-0.090482	232	0.400914	0.0554049	0.665302	-0.0285503	FALSE
PIK3C2G..5288.	PIK3C2G	0.021256	660	0.155027	0.0554137	0.0360776	0.0816073	FALSE
ZKSCAN5..23660.	ZKSCAN5	-0.24415	660	0.154945	0.0554247	0.542638	0.0237403	FALSE
THY1..7070.	THY1	-0.0168104	660	0.154802	0.0554438	0.404314	0.0325142	FALSE
SPANXN4..441525.	SPANXN4	0.107639	660	0.154593	0.0554718	0.0430427	0.0787836	FALSE
PSMG4..389362.	PSMG4	-1.3661	660	0.154586	0.0554728	0.0178583	0.0921738	FALSE
HINT1..3094.	HINT1	0.0250288	660	0.154403	0.0554975	0.814283	0.0091608	FALSE
SLC37A2..219855.	SLC37A2	0.0535152	660	0.15435	0.0555046	0.781758	0.0108035	FALSE
SPAG4..6676.	SPAG4	-0.213612	660	0.154259	0.0555168	0.486209	0.0271519	FALSE
PTPRN2..5799.	PTPRN2	0.051304	660	0.154171	0.0555287	0.16036	0.0547081	FALSE
ALDH2..217.	ALDH2	-0.106475	660	0.154157	0.0555305	0.341681	0.0370693	FALSE
CCDC61..729440.	CCDC61	-0.0287478	660	0.154108	0.0555371	0.242531	0.0455537	FALSE
ZNF174..7727.	ZNF174	-0.175722	660	0.153991	0.0555528	0.523169	0.0248957	FALSE
PIGB..9488.	PIGB	-0.0933339	660	0.153976	0.0555549	0.431816	0.0306493	FALSE
AZU1..566.	AZU1	0.161262	660	0.153931	0.055561	0.191421	0.0509145	FALSE
HCK..3055.	HCK	-0.121975	660	0.153578	0.0556086	0.816837	0.00903256	FALSE
NUP214..8021.	NUP214	-1.27522	660	0.153541	0.0556136	0.328794	0.0380704	FALSE
NFX1..4799.	NFX1	-0.000641916	660	0.153462	0.0556242	0.928805	0.00348447	FALSE
OR1F1..4992.	OR1F1	-0.0484116	605	0.171723	0.0556358	0.158374	0.057419	FALSE
ZC3H3..23144.	ZC3H3	-0.360238	660	0.153211	0.0556581	0.082075	0.0677322	FALSE
TXNRD2..10587.	TXNRD2	-0.092549	660	0.153114	0.0556713	0.285252	0.0416559	FALSE
TSPAN18..90139.	TSPAN18	-0.0480866	660	0.152974	0.0556903	0.401004	0.0327436	FALSE
KCNRG..283518.	KCNRG	0.0806084	660	0.152945	0.0556942	0.625688	0.0190221	FALSE
FAXC..84553.	FAXC	-0.0227365	660	0.152934	0.0556957	0.310863	0.0395065	FALSE
RWDD2B..10069.	RWDD2B	0.0422336	660	0.152895	0.0557009	0.340601	0.0371523	FALSE
BOK..666.	BOK	-0.0191536	660	0.152747	0.0557209	0.0425157	0.0789831	FALSE
ALDH1L2..160428.	ALDH1L2	-0.0512023	660	0.152726	0.0557238	0.132276	0.0586501	FALSE
FN3KRP..79672.	FN3KRP	0.0183188	660	0.15267	0.0557314	0.608044	0.0199993	FALSE
CCNB3..85417.	CCNB3	0.0550088	660	0.152605	0.0557403	0.42364	0.0311963	FALSE
CFAP119..90835.	CFAP119	-0.081129	660	0.152605	0.0557403	0.0163092	0.0934671	FALSE
SLC9A8..23315.	SLC9A8	0.0955563	660	0.152561	0.0557462	0.409235	0.0321751	FALSE
PDE4D..5144.	PDE4D	-0.00963475	660	0.152427	0.0557644	0.339011	0.0372747	FALSE
CHSY1..22856.	CHSY1	0.0659535	660	0.152195	0.0557958	0.31515	0.0391584	FALSE
ELF4..2000.	ELF4	-0.0214114	660	0.152117	0.0558065	0.499912	0.0263052	FALSE
UGGT1..56886.	UGGT1	-0.0335125	660	0.152106	0.055808	0.0422089	0.0791003	FALSE
AFG1L..246269.	AFG1L	0.113671	660	0.152059	0.0558144	0.168129	0.053711	FALSE
GMPPB..29925.	GMPPB	-0.917789	660	0.151554	0.0558832	0.0610755	0.0729456	FALSE
TWIST2..117581.	TWIST2	0.0545778	660	0.151394	0.055905	0.18283	0.051915	FALSE
CLDN7..1366.	CLDN7	-0.0642143	660	0.151232	0.055927	0.05589	0.0744581	FALSE
ESAM..90952.	ESAM	0.183851	660	0.151205	0.0559308	0.0244906	0.0875534	FALSE
GPR26..2849.	GPR26	-0.0782208	660	0.150831	0.0559819	0.0158169	0.0939007	FALSE
RTP1..132112.	RTP1	0.0413515	660	0.150535	0.0560224	0.112575	0.0618213	FALSE
SUOX..6821.	SUOX	-0.228538	660	0.150289	0.0560563	0.4397	0.0301276	FALSE
PTDSS2..81490.	PTDSS2	0.0543504	660	0.150119	0.0560796	0.159756	0.054787	FALSE
DNAJC25..548645.	DNAJC25	0.0639839	660	0.15006	0.0560876	0.150638	0.0560083	FALSE
SLC12A2..6558.	SLC12A2	0.053695	660	0.14991	0.0561083	0.251426	0.0447051	FALSE
CYSRT1..375791.	CYSRT1	-0.154808	605	0.168032	0.0561181	0.168222	0.0560931	FALSE
MRFAP1..93621.	MRFAP1	-0.0940145	660	0.14977	0.0561275	0.0913261	0.0657761	FALSE
ALDOA..226.	ALDOA	-1.22162	660	0.149724	0.0561338	0.265236	0.0434282	FALSE
RPL4..6124.	RPL4	-2.19513	660	0.149571	0.0561549	0.105896	0.0629953	FALSE
SULT2B1..6820.	SULT2B1	-0.132053	660	0.149419	0.0561759	0.164069	0.0542276	FALSE
B4GALT4..8702.	B4GALT4	0.118251	660	0.149378	0.0561815	0.691112	0.0154952	FALSE
ACMSD..130013.	ACMSD	0.0412439	660	0.148807	0.0562603	0.357581	0.0358668	FALSE
MYNN..55892.	MYNN	0.0628207	660	0.148709	0.0562739	0.321624	0.0386383	FALSE
PTCD3..55037.	PTCD3	-0.673615	660	0.1485	0.0563028	0.251014	0.044744	FALSE
FBN1..2200.	FBN1	0.0724188	660	0.148067	0.0563628	0.14026	0.057469	FALSE
TMEM121..80757.	TMEM121	0.010138	660	0.147975	0.0563756	0.405028	0.0324648	FALSE
KDM7A..80853.	KDM7A	0.0276536	660	0.147975	0.0563757	0.835691	0.00808854	FALSE
ZNF208..7757.	ZNF208	-0.0383319	660	0.147582	0.0564302	0.403324	-0.0325827	FALSE
GPR143..4935.	GPR143	0.0891949	660	0.147482	0.0564441	0.0706664	0.0704075	FALSE
KSR1..8844.	KSR1	-0.0469168	660	0.147199	0.0564836	0.979693	-0.00099266	FALSE
JTB..10899.	JTB	-0.210639	660	0.147193	0.0564844	0.105454	0.063075	FALSE
ACTRT2..140625.	ACTRT2	0.10667	660	0.147138	0.0564921	0.100446	0.0639975	FALSE
PAGE1..8712.	PAGE1	0.0201847	660	0.146801	0.0565391	0.58775	0.0211389	FALSE
CHI3L2..1117.	CHI3L2	-0.0712244	660	0.146784	0.0565416	0.111073	0.0620805	FALSE
PRSS57..400668.	PRSS57	0.0767089	660	0.146702	0.056553	0.0894714	0.066155	FALSE
NOC4L..79050.	NOC4L	-1.00511	660	0.146515	0.0565791	0.00665545	0.105532	FALSE
FOXC1..2296.	FOXC1	0.0798672	660	0.146494	0.056582	0.515502	0.0253567	FALSE
NOP56..10528.	NOP56	-1.36886	660	0.146454	0.0565876	0.237395	0.0460536	FALSE
MRTFA..57591.	MRTFA	-0.137357	660	0.146444	0.056589	0.412039	0.031983	FALSE
DPAGT1..1798.	DPAGT1	-1.49816	660	0.146402	0.0565949	0.0129984	0.0966391	FALSE
TIGD2..166815.	TIGD2	-0.0966894	660	0.146374	0.0565989	0.0335202	0.0827614	FALSE
DDX59..83479.	DDX59	-0.99789	660	0.146021	0.0566483	0.44908	0.0295138	FALSE
SCGB1D2..10647.	SCGB1D2	0.0108307	660	0.145947	0.0566587	0.523004	-0.0249056	FALSE
EGFL7..51162.	EGFL7	-0.0919635	660	0.145909	0.0566641	0.0357138	0.0817671	FALSE
H3C1..8350.	H3C1	-0.291839	660	0.145898	0.0566656	0.66036	0.0171355	FALSE
ACKR4..51554.	ACKR4	-0.123237	660	0.145741	0.0566876	0.449995	0.0294543	FALSE
KPNA5..3841.	KPNA5	0.0672166	660	0.145734	0.0566886	0.345128	0.0368056	FALSE
ATP6V1C2..245973.	ATP6V1C2	-0.0403428	660	0.145577	0.0567107	0.256926	0.0441909	FALSE
C2CD2L..9854.	C2CD2L	0.0149901	660	0.145576	0.0567108	0.346488	0.0367021	FALSE
CDK19..23097.	CDK19	0.0827969	660	0.145479	0.0567244	0.183402	0.0518474	FALSE
ARMS2..387715.	ARMS2	0.156277	660	0.145466	0.0567263	0.16957	0.0535299	FALSE
ZFP3..124961.	ZFP3	-0.0462811	660	0.145347	0.056743	0.27151	0.0428632	FALSE
GDI2..2665.	GDI2	-0.0126621	660	0.14527	0.0567539	0.143418	0.0570159	FALSE
PRR13..54458.	PRR13	-0.534482	660	0.145146	0.0567714	0.0343916	0.08236	FALSE
CYP27A1..1593.	CYP27A1	0.0160652	660	0.145021	0.0567889	0.086638	0.0667463	FALSE
PIK3IP1..113791.	PIK3IP1	-0.0567482	660	0.144967	0.0567966	0.228545	0.0469333	FALSE
UBXN2A..165324.	UBXN2A	0.0860568	660	0.144883	0.0568085	0.39058	0.0334738	FALSE
POLR3H..171568.	POLR3H	-1.66528	660	0.144822	0.0568171	0.111073	0.0620804	FALSE
MDFI..4188.	MDFI	0.0503733	660	0.144801	0.05682	0.366189	0.0352298	FALSE
PRRT3..285368.	PRRT3	0.0260818	660	0.144789	0.0568217	0.159942	0.0547627	FALSE
FRG2B..441581.	FRG2B	-0.1537	604	0.16299	0.0568371	0.238837	0.0479998	FALSE
BLNK..29760.	BLNK	-0.00549119	660	0.144599	0.0568485	0.272523	0.0427728	FALSE
LSS..4047.	LSS	-0.0376687	660	0.144565	0.0568533	0.297416	0.0406197	FALSE
PAOX..196743.	PAOX	-0.0197047	660	0.144565	0.0568534	0.0210811	0.0897704	FALSE
TRIM29..23650.	TRIM29	0.0299346	660	0.144438	0.0568714	0.121889	0.0602722	FALSE
SMR3B..10879.	SMR3B	-0.48004	660	0.144406	0.0568758	0.0477401	0.0770902	FALSE
PEBP1..5037.	PEBP1	-0.0742888	660	0.144203	0.0569046	0.157507	0.0550833	FALSE
DGKZ..8525.	DGKZ	-0.0857749	660	0.144136	0.056914	0.357727	0.0358559	FALSE
TPSAB1..7177.	TPSAB1	0.0811895	660	0.144135	0.0569141	0.398495	0.0329183	FALSE
COMMD10..51397.	COMMD10	-0.0380054	660	0.144123	0.056916	0.324328	0.0384232	FALSE
PLXNA1..5361.	PLXNA1	0.00273544	660	0.143861	0.056953	0.0610491	0.072953	FALSE
CPNE8..144402.	CPNE8	-0.0119471	660	0.143859	0.0569533	0.0630888	0.0723868	FALSE
ARMCX6..54470.	ARMCX6	-0.216099	660	0.143525	0.0570008	0.0792193	0.068372	FALSE
APOC4..346.	APOC4	0.119774	660	0.14334	0.0570271	0.336019	-0.0375061	FALSE
GPCPD1..56261.	GPCPD1	-0.0144482	660	0.14332	0.0570299	0.273462	0.0426891	FALSE
TLCD1..116238.	TLCD1	-0.3734	660	0.143286	0.0570347	0.0801016	0.0681724	FALSE
TFDP3..51270.	TFDP3	0.0763137	660	0.143218	0.0570444	0.574093	0.0219161	FALSE
C12orf43..64897.	C12orf43	-0.0658851	660	0.143187	0.0570489	0.576995	0.0217502	FALSE
SLC28A1..9154.	SLC28A1	0.0421607	660	0.143165	0.057052	0.0339276	0.0825726	FALSE
HSD11B1..3290.	HSD11B1	-0.0853784	660	0.143067	0.0570659	0.388438	0.0336252	FALSE
SLC16A3..9123.	SLC16A3	-0.0245468	660	0.142954	0.0570821	0.0301561	0.0844	FALSE
SKAP1..8631.	SKAP1	-0.0539732	660	0.142942	0.0570838	0.349608	0.0364655	FALSE
OR13A1..79290.	OR13A1	-0.091342	605	0.160815	0.0570847	0.629	0.019681	FALSE
CBX2..84733.	CBX2	0.00824074	660	0.142847	0.0570973	0.0272127	0.0859677	FALSE
MCRS1..10445.	MCRS1	-0.735159	660	0.142708	0.0571171	0.627888	0.0189011	FALSE
FREM1..158326.	FREM1	0.0196382	660	0.142697	0.0571188	0.641127	0.0181768	FALSE
TTC39A..22996.	TTC39A	-0.153699	660	0.142672	0.0571223	0.512564	0.0255343	FALSE
TMEM87A..25963.	TMEM87A	-0.121112	660	0.142667	0.057123	0.122391	0.0601914	FALSE
FBXW8..26259.	FBXW8	0.0333391	660	0.142502	0.0571466	0.461885	0.0286874	FALSE
FUS..2521.	FUS	-0.122918	660	0.142266	0.0571803	0.0507066	0.0760915	FALSE
TIRAP..114609.	TIRAP	0.138546	660	0.141993	0.0572194	0.0121415	0.0975759	FALSE
SRSF12..135295.	SRSF12	0.0489827	660	0.141875	0.0572363	0.421178	0.0313622	FALSE
FPR2..2358.	FPR2	0.0314782	660	0.141753	0.0572538	0.68134	0.0160133	FALSE
SERTAD3..29946.	SERTAD3	-0.0443621	660	0.141733	0.0572567	0.0278087	0.0856389	FALSE
GALNT2..2590.	GALNT2	-0.0339461	660	0.141678	0.0572645	0.0793102	0.0683514	FALSE
MECP2..4204.	MECP2	0.0870109	660	0.141624	0.0572724	0.0534594	0.0752076	FALSE
ZIC2..7546.	ZIC2	-0.0251918	660	0.141483	0.0572926	0.215316	0.0482945	FALSE
INPP5K..51763.	INPP5K	-0.0781211	660	0.141366	0.0573094	0.302696	0.0401787	FALSE
SRF..6722.	SRF	-0.497762	660	0.141294	0.0573197	0.342332	0.0370194	FALSE
HIBCH..26275.	HIBCH	-0.176166	660	0.141234	0.0573283	0.351778	0.0363017	FALSE
ARSI..340075.	ARSI	-0.00587045	660	0.140867	0.0573813	0.144824	0.0568167	FALSE
B3GNT7..93010.	B3GNT7	-0.00769877	660	0.140852	0.0573834	0.0627064	0.0724918	FALSE
TBC1D5..9779.	TBC1D5	-0.113044	660	0.140462	0.0574397	0.042124	0.0791328	FALSE
OR4N5..390437.	OR4N5	-0.130306	605	0.158124	0.0574533	0.0192012	0.0951803	FALSE
ARL5B..221079.	ARL5B	0.0156881	660	0.140036	0.0575014	0.0990048	0.0642698	FALSE
ZFYVE19..84936.	ZFYVE19	-0.0827404	660	0.139271	0.0576124	0.567618	0.0222876	FALSE
OR4K13..390433.	OR4K13	-0.150839	605	0.156704	0.0576499	0.392371	0.0348354	FALSE
BPIFA3..128861.	BPIFA3	-0.106302	660	0.138764	0.0576863	0.0973139	0.0645933	FALSE
SPCS1..28972.	SPCS1	-0.137874	660	0.138606	0.0577093	0.00883465	0.101848	FALSE
GAS8..2622.	GAS8	0.0401696	660	0.138513	0.0577228	0.0473318	0.0772317	FALSE
MOSPD2..158747.	MOSPD2	0.123587	660	0.138441	0.0577334	0.0572582	0.0740481	FALSE
FAM161B..145483.	FAM161B	-0.00599203	660	0.138429	0.0577351	0.0270251	0.0860725	FALSE
TRAPPC6B..122553.	TRAPPC6B	-0.0883312	660	0.138424	0.0577359	0.0476517	0.0771207	FALSE
ZNF750..79755.	ZNF750	-0.0863023	660	0.138269	0.0577584	0.148627	0.0562852	FALSE
TGFBR1..7046.	TGFBR1	-0.145173	660	0.138171	0.0577728	0.187137	0.0514093	FALSE
RGS18..64407.	RGS18	0.15397	660	0.13817	0.057773	0.103203	0.0634854	FALSE
MBTD1..54799.	MBTD1	-0.42971	660	0.13761	0.0578551	0.170811	0.0533748	FALSE
TTC21B..79809.	TTC21B	-0.0109716	660	0.137428	0.0578818	0.571276	0.0220775	FALSE
VN1R4..317703.	VN1R4	-0.0748592	660	0.137404	0.0578853	0.0340522	0.0825153	FALSE
ZNF469..84627.	ZNF469	-0.0381443	660	0.137115	0.0579278	0.156673	0.055194	FALSE
BBS10..79738.	BBS10	-0.0224865	660	0.137041	0.0579387	0.313389	0.039301	FALSE
MARCHF8..220972.	MARCHF8	-0.0846034	605	0.154572	0.0579474	0.358999	0.0373568	FALSE
PFN4..375189.	PFN4	0.0209441	660	0.136826	0.0579705	0.486377	0.0271414	FALSE
CPA5..93979.	CPA5	-0.0154787	660	0.136593	0.0580048	0.178687	0.05241	FALSE
GNRH2..2797.	GNRH2	0.0804249	660	0.136435	0.0580281	0.322669	0.038555	FALSE
SRPRB..58477.	SRPRB	-0.626921	660	0.136318	0.0580454	0.238906	0.0459057	FALSE
ACOT4..122970.	ACOT4	-0.169285	659	0.136448	0.0580703	0.408574	0.032245	FALSE
FDPS..2224.	FDPS	-0.74406	660	0.135941	0.0581013	0.185332	0.0516201	FALSE
ULBP3..79465.	ULBP3	0.0451788	660	0.135899	0.0581074	0.0805417	0.0680735	FALSE
FNDC9..408263.	FNDC9	-0.00555183	660	0.135879	0.0581105	0.309403	0.0396258	FALSE
SIAH3..283514.	SIAH3	0.00328153	660	0.135863	0.0581127	0.0472493	0.0772604	FALSE
SMYD4..114826.	SMYD4	-0.0330854	660	0.135853	0.0581142	0.0939056	0.0652592	FALSE
DLGAP2..9228.	DLGAP2	0.17176	660	0.135605	0.0581511	0.251634	0.0446856	FALSE
ATP5MG..10632.	ATP5MG	-0.320006	660	0.135537	0.0581612	0.123748	0.0599743	FALSE
SLC6A3..6531.	SLC6A3	0.0724739	660	0.13553	0.0581622	0.220505	0.0477536	FALSE
CHRNA7..1139.	CHRNA7	0.0350935	660	0.135063	0.0582316	0.0145799	0.0950448	FALSE
C1orf159..54991.	C1orf159	-0.0240532	660	0.134993	0.0582421	0.367574	0.0351282	FALSE
OLR1..4973.	OLR1	0.0140321	660	0.134927	0.0582519	0.036822	0.0812844	FALSE
AP2S1..1175.	AP2S1	-0.640234	660	0.134783	0.0582734	0.198318	0.050135	FALSE
SAR1A..56681.	SAR1A	-0.168768	660	0.134757	0.0582773	0.585895	0.0212439	FALSE
FGFBP1..9982.	FGFBP1	0.11256	660	0.134726	0.0582819	0.0937822	0.0652836	FALSE
CDK2AP1..8099.	CDK2AP1	-0.165221	660	0.134639	0.0582948	0.0497408	0.0764111	FALSE
NUFIP2..57532.	NUFIP2	-0.216361	660	0.134596	0.0583013	0.0373742	0.0810485	FALSE
ZNF665..79788.	ZNF665	0.091995	660	0.134585	0.0583029	0.223619	0.0474334	FALSE
RAP1B..5908.	RAP1B	-0.459108	660	0.13457	0.0583051	0.908787	0.00446805	FALSE
NTN1..9423.	NTN1	-0.0934926	660	0.134545	0.0583089	0.155836	0.0553055	FALSE
TMEM45A..55076.	TMEM45A	0.129047	660	0.13448	0.0583187	0.294503	0.0408652	FALSE
SDF4..51150.	SDF4	-0.0159433	660	0.134473	0.0583197	0.166952	0.0538598	FALSE
ADA..100.	ADA	-0.0535553	660	0.134096	0.058376	0.45172	0.0293423	FALSE
C4orf46..201725.	C4orf46	-0.0722991	660	0.134078	0.0583788	0.125164	0.0597496	FALSE
TTC19..54902.	TTC19	-0.234596	660	0.133861	0.0584113	0.279393	0.0421657	FALSE
H3C2..8358.	H3C2	-0.164093	660	0.133474	0.0584693	0.217949	0.0480189	FALSE
ENOX2..10495.	ENOX2	0.134554	660	0.133464	0.0584709	0.0119951	0.0977418	FALSE
MCL1..4170.	MCL1	-0.74631	660	0.133414	0.0584785	0.0661286	0.0715705	FALSE
UBLCP1..134510.	UBLCP1	0.06706	660	0.133349	0.0584882	0.286065	0.0415858	FALSE
ELOB..6923.	ELOB	-1.36886	660	0.133227	0.0585065	0.00621951	0.106397	FALSE
LSM11..134353.	LSM11	-0.697478	660	0.133116	0.0585233	0.114972	0.0614132	FALSE
C1QTNF9B..387911.	C1QTNF9B	-0.234442	604	0.150803	0.0585296	0.258156	0.046081	FALSE
UBE2W..55284.	UBE2W	0.0302034	232	0.374335	0.0585915	0.752729	0.0207936	FALSE
KCNK5..8645.	KCNK5	0.0543332	660	0.132471	0.0586205	0.0173799	0.0925624	FALSE
TESK1..7016.	TESK1	-0.117047	660	0.13219	0.0586631	0.469737	0.028187	FALSE
UNC13D..201294.	UNC13D	-0.130304	660	0.132189	0.0586633	0.113632	0.0616406	FALSE
CD86..942.	CD86	-0.050144	660	0.132135	0.0586713	0.463825	0.0285633	FALSE
MAP1LC3B..81631.	MAP1LC3B	-0.298401	605	0.149427	0.0586786	0.0686246	0.0740809	FALSE
HDDC2..51020.	HDDC2	-0.00271195	660	0.132036	0.0586865	0.359915	0.0356931	FALSE
SPP2..6694.	SPP2	0.0802989	660	0.131995	0.0586926	0.0591046	0.0735074	FALSE
ACBD7..414149.	ACBD7	0.115353	660	0.13193	0.0587024	0.969106	0.00151043	FALSE
SNN..8303.	SNN	-0.00355594	660	0.131835	0.0587169	0.177618	0.0525391	FALSE
WDCP..80304.	WDCP	0.0816992	660	0.131795	0.058723	0.104156	0.0633108	FALSE
H2BC5..3017.	H2BC5	-0.707099	660	0.131728	0.0587332	0.468677	0.0282543	FALSE
ZNF24..7572.	ZNF24	-0.0773336	660	0.131534	0.0587625	0.153352	0.0556391	FALSE
CCDC110..256309.	CCDC110	0.0955222	660	0.131472	0.058772	0.934919	0.00318456	FALSE
FCGRT..2217.	FCGRT	-0.000627614	660	0.131087	0.0588306	0.233076	0.04648	FALSE
RAP2B..5912.	RAP2B	0.0885783	660	0.131073	0.0588327	0.119692	0.0606291	FALSE
TUBB4A..10382.	TUBB4A	-0.0977217	660	0.131027	0.0588397	0.867392	0.00651168	FALSE
KLHL4..56062.	KLHL4	0.0969016	660	0.13076	0.0588805	0.531081	0.0244235	FALSE
NLRP12..91662.	NLRP12	0.124734	660	0.130692	0.0588909	0.229907	0.0467964	FALSE
APOA5..116519.	APOA5	0.0488339	660	0.130678	0.058893	0.285565	0.0416289	FALSE
NT5C1A..84618.	NT5C1A	0.00347602	660	0.130037	0.0589912	0.143958	0.0569392	FALSE
ZAR1L..646799.	ZAR1L	-0.0302903	660	0.129987	0.0589989	0.283432	0.0418135	FALSE
PKM..5315.	PKM	-0.810837	660	0.12983	0.0590229	0.0301017	0.0844278	FALSE
NDUFAF3..25915.	NDUFAF3	-0.440435	660	0.129767	0.0590326	0.059804	0.0733063	FALSE
RNF38..152006.	RNF38	-0.0752244	660	0.129625	0.0590545	0.156711	0.0551889	FALSE
GALM..130589.	GALM	-0.0422981	660	0.129608	0.059057	0.459919	0.0288134	FALSE
CLEC12B..387837.	CLEC12B	-0.00508948	660	0.129332	0.0590995	0.205481	0.049346	FALSE
TAF12..6883.	TAF12	-0.810279	660	0.129111	0.0591335	0.0605902	0.0730825	FALSE
SYAP1..94056.	SYAP1	-0.0106493	660	0.12905	0.0591429	0.39016	0.0335034	FALSE
DEPDC4..120863.	DEPDC4	0.0523167	660	0.12904	0.0591445	0.101929	0.0637206	FALSE
CFAP68..64776.	CFAP68	0.0400759	660	0.128858	0.0591726	0.122245	0.0602149	FALSE
SCYL2..55681.	SCYL2	0.0407099	660	0.128843	0.0591749	0.566137	0.0223728	FALSE
CIBAR1..137392.	CIBAR1	-0.0263706	660	0.128654	0.0592042	0.22041	0.0477634	FALSE
UNC80..285175.	UNC80	0.097754	660	0.128629	0.059208	0.0980442	0.064453	FALSE
DHX9..1660.	DHX9	-1.12337	660	0.128554	0.0592195	0.291238	0.0411424	FALSE
HHEX..3087.	HHEX	-0.0125227	660	0.128457	0.0592346	0.532526	0.0243377	FALSE
CNOT2..4848.	CNOT2	-0.445715	660	0.128374	0.0592475	0.715156	0.0142315	FALSE
VEPH1..79674.	VEPH1	0.0519562	660	0.128364	0.0592491	0.762867	-0.0117663	FALSE
ADAM19..8728.	ADAM19	0.107041	660	0.128256	0.0592658	0.169597	0.0535265	FALSE
PDHA1..5160.	PDHA1	-0.00054035	660	0.128252	0.0592663	0.363171	0.0354521	FALSE
MT1F..4494.	MT1F	-0.160825	660	0.128235	0.0592691	0.404925	0.0324719	FALSE
ANKRD11..29123.	ANKRD11	-0.23985	660	0.128216	0.0592719	0.143546	0.0569978	FALSE
RIF1..55183.	RIF1	-0.34411	660	0.127859	0.0593274	0.545773	0.0235562	FALSE
CWF19L2..143884.	CWF19L2	-0.548465	660	0.12785	0.0593287	0.639319	0.0182754	FALSE
TEX2..55852.	TEX2	-0.0228507	660	0.127737	0.0593463	0.54137	0.0238149	FALSE
PIK3R5..23533.	PIK3R5	-0.0423467	660	0.12761	0.0593661	0.0408016	0.079647	FALSE
RPL18A..6142.	RPL18A	-2.46831	660	0.127575	0.0593715	0.00282899	0.116047	FALSE
GPKOW..27238.	GPKOW	-1.03043	660	0.127561	0.0593736	0.319045	0.0388447	FALSE
ERC1..23085.	ERC1	-0.00964001	660	0.127489	0.0593849	0.166628	0.053901	FALSE
FCAMR..83953.	FCAMR	0.140535	660	0.127397	0.0593992	0.00616604	0.106507	FALSE
CKAP4..10970.	CKAP4	-0.0451216	660	0.127363	0.0594045	0.317756	0.0389482	FALSE
MEIS3..56917.	MEIS3	-0.111864	660	0.127274	0.0594184	0.566181	-0.0223703	FALSE
CARD11..84433.	CARD11	-0.0275868	660	0.127214	0.0594277	0.335892	0.0375159	FALSE
CSGALNACT1..55790.	CSGALNACT1	-0.0284414	660	0.127138	0.0594396	0.4499	0.0294604	FALSE
COL19A1..1310.	COL19A1	-0.0528127	660	0.127062	0.0594514	0.475696	0.0278102	FALSE
ZNF736..728927.	ZNF736	-0.0711809	660	0.127054	0.0594527	0.61362	0.0196891	FALSE
POGK..57645.	POGK	-0.0372825	660	0.126999	0.0594613	0.10148	0.0638041	FALSE
RABGGTB..5876.	RABGGTB	-1.44382	660	0.126955	0.0594682	0.636107	0.0184507	FALSE
AQP12B..653437.	AQP12B	-0.170144	660	0.126887	0.0594788	0.0222498	0.0889775	FALSE
VEZT..55591.	VEZT	-0.448562	660	0.126858	0.0594834	0.449661	0.029476	FALSE
ADCY1..107.	ADCY1	0.00680075	660	0.126714	0.0595059	0.0953169	0.0649811	FALSE
ESF1..51575.	ESF1	-0.751919	660	0.126571	0.0595282	0.923935	-0.00372355	FALSE
MRPL58..3396.	MRPL58	-0.412369	660	0.12643	0.0595503	0.0330769	0.082969	FALSE
CXCL8..3576.	CXCL8	0.0588385	660	0.126388	0.059557	0.107388	0.0627281	FALSE
MRPS15..64960.	MRPS15	-0.371906	660	0.125921	0.0596303	0.176736	0.052646	FALSE
HCRTR1..3061.	HCRTR1	-0.163496	660	0.125889	0.0596353	0.190828	0.0509826	FALSE
DNAJA3..9093.	DNAJA3	-0.962072	660	0.125685	0.0596674	0.0591252	0.0735015	FALSE
H2AC17..8336.	H2AC17	-1.0398	660	0.125643	0.059674	0.201681	0.0497621	FALSE
TACR2..6865.	TACR2	0.0205756	660	0.125588	0.0596826	0.609013	0.0199453	FALSE
GRHPR..9380.	GRHPR	-0.152666	660	0.12551	0.059695	0.0497976	0.0763922	FALSE
SH3BP4..23677.	SH3BP4	0.092111	660	0.125463	0.0597024	0.0201908	0.0904004	FALSE
PDE12..201626.	PDE12	-0.34528	660	0.12546	0.0597029	0.0912968	0.065782	FALSE
GFUS..7264.	GFUS	-0.119491	660	0.125448	0.0597048	0.365417	0.0352865	FALSE
RPS16..6217.	RPS16	-2.04756	660	0.125286	0.0597302	0.00221268	0.118917	FALSE
BIN2..51411.	BIN2	-0.0211599	660	0.125198	0.0597442	0.549996	0.023309	FALSE
ACER2..340485.	ACER2	0.0913162	660	0.125185	0.0597463	0.352283	0.0362636	FALSE
FAM135B..51059.	FAM135B	-0.0458893	660	0.125168	0.0597489	0.6123	0.0197624	FALSE
SRPK1..6732.	SRPK1	-0.10432	660	0.125149	0.0597519	0.0321875	0.0833929	FALSE
GALNT15..117248.	GALNT15	0.0601731	660	0.124957	0.0597823	0.711298	-0.0144333	FALSE
CLIC6..54102.	CLIC6	0.0446313	660	0.124781	0.0598102	0.34479	0.0368314	FALSE
ZBTB44..29068.	ZBTB44	-0.0110705	660	0.124772	0.0598116	0.298957	0.0404904	FALSE
PEX19..5824.	PEX19	-0.116156	660	0.12454	0.0598483	0.670089	0.0166134	FALSE
MT1HL1..645745.	MT1HL1	-0.199132	605	0.141378	0.0598617	0.0333146	0.0865431	FALSE
FDXACB1..91893.	FDXACB1	-0.00475145	660	0.12441	0.0598689	0.483688	0.027309	FALSE
LIMK2..3985.	LIMK2	0.00685614	660	0.124285	0.0598888	0.199037	0.0500549	FALSE
NSMAF..8439.	NSMAF	-0.0532656	660	0.124241	0.0598958	0.680612	0.016052	FALSE
CALN1..83698.	CALN1	-0.0418852	660	0.124173	0.0599066	0.234028	0.0463855	FALSE
TMEM175..84286.	TMEM175	-0.0195868	660	0.123803	0.0599655	0.57958	0.0216028	FALSE
MIOS..54468.	MIOS	-0.414947	660	0.123778	0.0599694	0.0454656	0.0778917	FALSE
ATP7A..538.	ATP7A	-0.165049	660	0.123765	0.0599715	0.0106467	0.0993599	FALSE
IFFO2..126917.	IFFO2	0.0932391	660	0.123749	0.0599741	0.059967	0.0732597	FALSE
IFT172..26160.	IFT172	-0.0230927	660	0.123572	0.0600023	0.437505	0.0302723	FALSE
MYBPH..4608.	MYBPH	-0.0360229	660	0.123496	0.0600145	0.0992751	0.0642185	FALSE
TECPR2..9895.	TECPR2	-0.0136405	660	0.123451	0.0600217	0.930516	0.00340051	FALSE
ADAM15..8751.	ADAM15	-0.0519751	660	0.123199	0.0600618	0.600156	0.0204402	FALSE
NODAL..4838.	NODAL	-0.0808365	660	0.123095	0.0600784	0.289008	0.0413328	FALSE
NRROS..375387.	NRROS	-0.0414295	660	0.123091	0.0600792	0.0603056	0.0731632	FALSE
USP11..8237.	USP11	0.144807	660	0.123074	0.0600819	0.0914849	0.0657439	FALSE
SND1..27044.	SND1	0.141589	660	0.12298	0.0600968	0.348978	0.0365131	FALSE
FUCA2..2519.	FUCA2	0.0304299	660	0.122973	0.060098	0.127645	0.0593605	FALSE
B4GALNT4..338707.	B4GALNT4	-0.0428793	660	0.122887	0.0601118	0.0054832	0.10799	FALSE
OR10H1..26539.	OR10H1	-0.20407	604	0.139936	0.060129	0.198886	0.0523476	FALSE
AVIL..10677.	AVIL	-0.265314	660	0.122748	0.060134	0.0383013	0.080659	FALSE
OR2AG1..144125.	OR2AG1	-0.00399853	605	0.139176	0.0601944	0.158541	0.057396	FALSE
STAT4..6775.	STAT4	-0.0105504	660	0.122341	0.0601995	0.877963	0.0059883	FALSE
PELP1..27043.	PELP1	-0.992378	660	0.122171	0.0602268	0.0280252	0.0855209	FALSE
DEAF1..10522.	DEAF1	0.148189	660	0.122148	0.0602305	0.0621236	0.0726528	FALSE
OR4C6..219432.	OR4C6	0.0141611	605	0.138879	0.0602396	0.165584	0.0564423	FALSE
USP45..85015.	USP45	0.0717427	660	0.12189	0.0602721	0.794898	-0.0101377	FALSE
CCDC115..84317.	CCDC115	-0.716132	660	0.12176	0.060293	0.00183527	0.12106	FALSE
PLAGL2..5326.	PLAGL2	-0.176963	660	0.121759	0.0602932	0.235162	0.0462734	FALSE
HMGA1..3159.	HMGA1	-0.640035	660	0.121731	0.0602978	0.173789	0.0530063	FALSE
SHISA4..149345.	SHISA4	-0.0480289	660	0.121708	0.0603015	0.152493	0.0557555	FALSE
PET100..100131801.	PET100	-0.132157	660	0.121689	0.0603046	0.0270936	0.0860341	FALSE
ATG12..9140.	ATG12	-0.099107	660	0.121562	0.0603251	0.0339064	0.0825824	FALSE
MEF2A..4205.	MEF2A	0.0435036	660	0.121427	0.0603468	0.0602137	0.0731894	FALSE
AHSP..51327.	AHSP	0.0680658	660	0.121406	0.0603502	0.212016	0.0486434	FALSE
OR4F6..390648.	OR4F6	-0.0647999	605	0.138078	0.0603618	0.113562	0.0643994	FALSE
CFAP126..257177.	CFAP126	-0.0717358	660	0.121198	0.0603838	0.183173	0.0518745	FALSE
POLR1E..64425.	POLR1E	-0.687677	660	0.121084	0.0604024	0.0390124	0.0803656	FALSE
TRIP6..7205.	TRIP6	-0.18847	660	0.121001	0.0604159	0.0370225	0.0811984	FALSE
TMEM252..169693.	TMEM252	0.00234034	660	0.120969	0.060421	0.237639	0.0460297	FALSE
GPD2..2820.	GPD2	-0.0439805	660	0.120685	0.0604671	0.10863	0.062508	FALSE
C9orf43..257169.	C9orf43	-0.0171966	660	0.120548	0.0604895	0.496786	0.0264973	FALSE
ZRANB2..9406.	ZRANB2	-0.37928	660	0.120542	0.0604904	0.358359	0.0358089	FALSE
TPRG1L..127262.	TPRG1L	-0.0888243	660	0.120464	0.0605031	0.397225	0.033007	FALSE
DENND10..404636.	DENND10	-0.191723	660	0.120308	0.0605285	0.119667	0.0606331	FALSE
CST9..128822.	CST9	0.106564	660	0.120285	0.0605323	0.126536	0.0595337	FALSE
TMEM35B..100506144.	TMEM35B	-0.0612741	660	0.120028	0.0605741	0.197695	0.0502046	FALSE
LRSAM1..90678.	LRSAM1	0.0301845	660	0.1199	0.0605951	0.308456	0.0397034	FALSE
WBP2..23558.	WBP2	-0.0139792	660	0.11968	0.060631	0.20817	0.0490549	FALSE
SASS6..163786.	SASS6	-0.811723	660	0.119654	0.0606352	0.102358	0.0636412	FALSE
MOCS3..27304.	MOCS3	-0.685937	660	0.119603	0.0606435	0.0226317	0.0887263	FALSE
ZNF280A..129025.	ZNF280A	-0.0445651	660	0.119531	0.0606555	0.059944	0.0732663	FALSE
PGM5..5239.	PGM5	-0.0705594	660	0.119497	0.0606609	0.526408	0.024702	FALSE
DGUOK..1716.	DGUOK	-0.0671776	660	0.119461	0.0606669	0.885388	0.00562133	FALSE
KMT5A..387893.	KMT5A	-0.693941	660	0.119253	0.0607009	0.241185	0.045684	FALSE
GALNT7..51809.	GALNT7	0.0444386	660	0.119251	0.0607012	0.0354508	0.0818835	FALSE
HOXD13..3239.	HOXD13	-0.270123	660	0.119221	0.0607062	0.200769	0.0498627	FALSE
STMN4..81551.	STMN4	0.0379953	660	0.11914	0.0607196	0.0987503	0.0643182	FALSE
AMHR2..269.	AMHR2	-0.0697182	660	0.119125	0.0607219	0.290432	0.0412111	FALSE
CLCN5..1184.	CLCN5	0.0911714	660	0.119019	0.0607393	0.129104	0.0591346	FALSE
ATP6V0A4..50617.	ATP6V0A4	-0.0404517	660	0.118959	0.0607492	0.24337	0.0454728	FALSE
PROS1..5627.	PROS1	-0.131491	660	0.118746	0.0607843	0.0971723	0.0646206	FALSE
LHFPL6..10186.	LHFPL6	0.106454	660	0.118736	0.0607859	0.620876	0.0192874	FALSE
PRDM1..639.	PRDM1	0.0574336	660	0.118639	0.0608018	0.106545	0.0628787	FALSE
GPM6A..2823.	GPM6A	0.0665163	660	0.118624	0.0608043	0.0574394	0.0739944	FALSE
POFUT2..23275.	POFUT2	-0.0329487	660	0.118505	0.0608239	0.070562	0.0704335	FALSE
UBFD1..56061.	UBFD1	-0.202982	660	0.118454	0.0608324	0.264444	0.0435002	FALSE
ERMP1..79956.	ERMP1	-0.00817224	660	0.118382	0.0608443	0.0215669	0.0894362	FALSE
RPH3AL..9501.	RPH3AL	0.0936176	660	0.118358	0.0608482	0.227393	0.0470495	FALSE
GALNT17..64409.	GALNT17	0.0783609	660	0.11833	0.0608529	0.112219	0.0618825	FALSE
TTC1..7265.	TTC1	-1.10049	660	0.118228	0.0608696	0.893293	0.0052312	FALSE
CCDC90B..60492.	CCDC90B	-0.095188	660	0.118222	0.0608707	0.930839	-0.00338468	FALSE
LCE1B..353132.	LCE1B	-0.296851	660	0.117985	0.0609098	0.0507611	0.0760736	FALSE
USP38..84640.	USP38	-0.0432093	660	0.11776	0.0609471	0.133846	0.0584136	FALSE
MTCH1..23787.	MTCH1	0.141701	660	0.117723	0.0609532	0.489905	0.0269223	FALSE
ACRBP..84519.	ACRBP	0.0598556	660	0.117665	0.0609629	0.184424	0.0517268	FALSE
CALCRL..10203.	CALCRL	0.12609	660	0.117654	0.0609646	0.159602	0.0548072	FALSE
NPPC..4880.	NPPC	-0.115932	660	0.117625	0.0609694	0.223102	0.0474863	FALSE
PLN..5350.	PLN	-0.0918888	605	0.133999	0.0609929	0.0133455	0.100552	FALSE
NCAPG2..54892.	NCAPG2	-0.946823	660	0.117464	0.0609961	0.191106	0.0509507	FALSE
TBCB..1155.	TBCB	-1.13656	660	0.117448	0.0609989	0.456439	0.0290372	FALSE
EPHA3..2042.	EPHA3	-0.0865251	660	0.117338	0.0610171	0.14417	0.0569093	FALSE
FAM171A1..221061.	FAM171A1	0.0255002	660	0.117294	0.0610244	0.0795011	0.0683081	FALSE
MYZAP..100820829.	MYZAP	-0.0751356	660	0.117208	0.0610387	0.312636	0.0393621	FALSE
NTM..50863.	NTM	0.0956687	660	0.117125	0.0610525	0.305342	0.0399596	FALSE
ZNF26..7574.	ZNF26	-0.0587941	660	0.117122	0.061053	0.177285	0.0525793	FALSE
OR2W3..343171.	OR2W3	-0.0404777	605	0.133589	0.0610571	0.00700062	0.109538	FALSE
FRG1..2483.	FRG1	-0.204525	659	0.117319	0.0610666	0.080199	0.0682022	FALSE
RASSF7..8045.	RASSF7	0.0511571	660	0.116953	0.0610811	0.000651543	0.132369	FALSE
CARD19..84270.	CARD19	-0.0398747	660	0.116865	0.0610958	0.607826	0.0200114	FALSE
HCST..10870.	HCST	-0.0397599	660	0.116789	0.0611084	0.320827	0.038702	FALSE
MED15..51586.	MED15	-0.267934	660	0.11675	0.061115	0.127392	0.0594	FALSE
TMEM140..55281.	TMEM140	0.0534563	660	0.116727	0.0611188	0.173785	0.0530068	FALSE
HLF..3131.	HLF	-0.104474	660	0.11668	0.0611266	0.0951226	0.0650192	FALSE
MAPK4..5596.	MAPK4	0.0867584	660	0.116618	0.0611369	0.0461387	0.0776511	FALSE
PTPN14..5784.	PTPN14	0.137881	660	0.11658	0.0611433	0.0064362	0.105961	FALSE
RBIS..401466.	RBIS	-0.177999	660	0.116481	0.0611599	0.558477	0.0228154	FALSE
NEUROG2..63973.	NEUROG2	0.0726671	660	0.116419	0.0611702	0.00172298	0.121777	FALSE
FLCN..201163.	FLCN	-0.229796	660	0.116374	0.0611777	0.0568398	0.0741726	FALSE
STK24..8428.	STK24	0.00582457	660	0.11615	0.0612153	0.0587081	0.0736223	FALSE
CHORDC1..26973.	CHORDC1	-0.7102	660	0.116136	0.0612176	0.00308395	0.115024	FALSE
NOB1..28987.	NOB1	-1.03324	660	0.115771	0.0612789	0.0751484	0.0693172	FALSE
PHETA1..144717.	PHETA1	-0.0554447	660	0.115734	0.0612849	0.332983	0.0377423	FALSE
MRPL12..6182.	MRPL12	-0.410989	660	0.115687	0.0612928	0.0841185	0.0672854	FALSE
PLD4..122618.	PLD4	0.0831637	660	0.115602	0.0613072	0.149746	0.0561308	FALSE
TMTC2..160335.	TMTC2	-0.0261257	660	0.11538	0.0613445	0.311472	0.0394569	FALSE
ADRA1B..147.	ADRA1B	0.038536	660	0.115282	0.061361	0.560087	0.0227222	FALSE
FANCD2OS..115795.	FANCD2OS	0.0465699	660	0.115275	0.0613622	0.00233764	0.11828	FALSE
SEC23B..10483.	SEC23B	0.0988487	660	0.115186	0.0613773	0.493719	0.0266863	FALSE
CASP4..837.	CASP4	0.142526	660	0.115166	0.0613806	0.518391	0.0251826	FALSE
TIAM2..26230.	TIAM2	0.129629	660	0.115127	0.0613872	0.201895	0.0497384	FALSE
CNFN..84518.	CNFN	-0.19612	660	0.11512	0.0613884	0.0248901	0.0873114	FALSE
PDZD11..51248.	PDZD11	-0.10018	660	0.115072	0.0613964	0.073581	0.0696923	FALSE
GFPT1..2673.	GFPT1	-0.589763	660	0.11506	0.0613984	0.0579575	0.0738416	FALSE
CDK7..1022.	CDK7	-1.75445	660	0.115044	0.0614012	0.260619	0.0438498	FALSE
IL26..55801.	IL26	0.0425344	660	0.115043	0.0614013	0.337587	0.0373847	FALSE
HNRNPA3..220988.	HNRNPA3	-0.114578	660	0.114968	0.0614141	0.4658	0.0284373	FALSE
NEIL2..252969.	NEIL2	0.0767429	660	0.114967	0.0614142	0.473737	0.0279338	FALSE
IQCB1..9657.	IQCB1	-0.118834	660	0.114728	0.0614545	0.320934	0.0386934	FALSE
DCAF4L1..285429.	DCAF4L1	0.0050074	660	0.114693	0.0614604	0.129972	0.059001	FALSE
LOC118142757..118142757.	LOC118142757	0.0416179	232	0.351193	0.0614812	0.857416	0.0118592	FALSE
UVRAG..7405.	UVRAG	-0.236862	660	0.114497	0.0614936	0.227865	0.0470018	FALSE
ZNF33B..7582.	ZNF33B	0.0241886	660	0.114451	0.0615013	0.137888	0.0578143	FALSE
ZBTB9..221504.	ZBTB9	-0.209391	660	0.114451	0.0615014	0.294828	0.0408378	FALSE
TIMM13..26517.	TIMM13	-0.93097	660	0.114386	0.0615124	0.0122663	0.0974359	FALSE
PFKM..5213.	PFKM	-0.137497	660	0.114226	0.0615396	0.265889	0.043369	FALSE
IFI27..3429.	IFI27	0.133985	660	0.114224	0.06154	0.125407	0.0597112	FALSE
ALX1..8092.	ALX1	0.0526315	660	0.11416	0.0615508	0.395325	0.0331399	FALSE
CPLANE1..65250.	CPLANE1	0.051566	660	0.114083	0.0615639	0.578605	0.0216583	FALSE
PDCD4..27250.	PDCD4	-0.00718213	660	0.11398	0.0615814	0.119723	0.060624	FALSE
OR2G3..81469.	OR2G3	-0.0418696	605	0.130265	0.0615835	0.133921	0.0610049	FALSE
TGM3..7053.	TGM3	0.041845	660	0.113959	0.0615849	0.0243485	0.0876403	FALSE
LRRC24..441381.	LRRC24	0.0109286	660	0.113187	0.0617165	0.104876	0.0631798	FALSE
PMEL..6490.	PMEL	-0.073799	660	0.113174	0.0617187	0.0375682	0.0809663	FALSE
ZNHIT3..9326.	ZNHIT3	-0.52697	660	0.113134	0.0617254	0.00576517	0.107359	FALSE
NDUFV1..4723.	NDUFV1	-0.348184	660	0.113101	0.0617311	0.295989	0.0407397	FALSE
MAPRE2..10982.	MAPRE2	0.0151722	660	0.113029	0.0617435	0.769862	0.011409	FALSE
BOLA3..388962.	BOLA3	-0.182309	660	0.113021	0.0617449	0.703543	0.0148399	FALSE
SLC16A14..151473.	SLC16A14	-0.0499434	660	0.112968	0.0617539	0.0780251	0.0686451	FALSE
ARPC1B..10095.	ARPC1B	-0.0317276	660	0.112898	0.061766	0.197439	0.0502332	FALSE
MCTP2..55784.	MCTP2	0.0271566	660	0.112654	0.0618078	0.162295	0.0544563	FALSE
ENGASE..64772.	ENGASE	-0.0292071	660	0.112575	0.0618214	0.163907	0.0542484	FALSE
LDLRAD2..401944.	LDLRAD2	0.000543229	660	0.11252	0.0618306	0.00720765	0.104507	FALSE
MTARC2..54996.	MTARC2	-0.104279	605	0.128692	0.0618362	0.0346083	0.0859209	FALSE
MIXL1..83881.	MIXL1	-0.142809	660	0.112466	0.06184	0.0297394	0.0846137	FALSE
PLIN4..729359.	PLIN4	-0.138244	660	0.112313	0.0618663	0.0957084	0.0649046	FALSE
SPOCK2..9806.	SPOCK2	-0.109654	660	0.112065	0.0619089	0.0803583	0.0681146	FALSE
ASAP2..8853.	ASAP2	0.155223	660	0.11201	0.0619185	0.234237	0.0463648	FALSE
RHBDD1..84236.	RHBDD1	0.0341396	660	0.111959	0.0619272	0.159256	0.0548526	FALSE
MRPL33..9553.	MRPL33	-0.458785	660	0.111842	0.0619473	0.131679	0.0587406	FALSE
UNC119..9094.	UNC119	-0.347757	660	0.111742	0.0619647	0.217215	0.0480955	FALSE
FRMPD1..22844.	FRMPD1	-0.0805822	660	0.111569	0.0619945	0.501373	0.0262156	FALSE
GALNT18..374378.	GALNT18	-0.0336506	660	0.111367	0.0620294	0.188171	0.0512891	FALSE
ATP5F1D..513.	ATP5F1D	-0.719028	660	0.111224	0.0620542	0.0779339	0.0686661	FALSE
HGFAC..3083.	HGFAC	0.114761	660	0.111193	0.0620596	0.507409	0.0258472	FALSE
SLC2A9..56606.	SLC2A9	0.119241	660	0.111186	0.0620607	0.120889	0.060434	FALSE
TNFRSF25..8718.	TNFRSF25	-0.0200583	660	0.111167	0.0620641	0.0606165	0.0730751	FALSE
LGR6..59352.	LGR6	-0.030503	660	0.111105	0.0620749	0.90919	0.00444822	FALSE
AEBP2..121536.	AEBP2	0.000812378	660	0.111007	0.0620918	0.0359086	0.0816813	FALSE
SYBU..55638.	SYBU	0.102167	660	0.110934	0.0621046	0.112283	0.0618714	FALSE
HAO1..54363.	HAO1	0.162026	660	0.110896	0.0621112	0.276114	0.0424542	FALSE
SLAMF7..57823.	SLAMF7	-0.0151005	660	0.11083	0.0621226	0.31459	0.0392036	FALSE
LYSMD2..256586.	LYSMD2	0.070278	660	0.110726	0.0621407	0.819231	0.00891239	FALSE
PLD5..200150.	PLD5	0.0776633	660	0.110691	0.0621467	0.273293	0.0427042	FALSE
ZFP91..80829.	ZFP91	-0.142531	660	0.110672	0.0621501	0.0165616	0.0932492	FALSE
MTRF1..9617.	MTRF1	-0.185005	660	0.110598	0.0621629	0.574866	0.0218719	FALSE
UCMA..221044.	UCMA	-0.0445394	660	0.110568	0.0621682	0.11673	0.0611183	FALSE
MRPL23..6150.	MRPL23	-0.433507	660	0.110564	0.0621688	0.04201	0.0791766	FALSE
CUTC..51076.	CUTC	-0.0019264	660	0.110552	0.0621709	0.0930587	0.0654276	FALSE
EXOSC1..51013.	EXOSC1	-0.598024	660	0.110354	0.0622054	0.0156351	0.0940638	FALSE
RAB42..115273.	RAB42	-0.0934106	660	0.110293	0.062216	0.0454767	0.0778877	FALSE
SERPINA3..12.	SERPINA3	0.00457761	660	0.11026	0.0622218	0.428129	0.0308952	FALSE
RUNDC3A..10900.	RUNDC3A	-0.162357	660	0.110235	0.0622262	0.35338	0.0361811	FALSE
CLINT1..9685.	CLINT1	-0.0992021	660	0.110053	0.062258	0.0110544	0.0988523	FALSE
IQCE..23288.	IQCE	-0.0390217	660	0.109923	0.0622807	0.278632	0.0422324	FALSE
ULBP2..80328.	ULBP2	-0.169803	605	0.125962	0.0622807	0.150282	0.0585557	FALSE
OR10A3..26496.	OR10A3	-0.0196705	605	0.125791	0.0623088	0.50328	0.0272638	FALSE
PROK2..60675.	PROK2	-0.0146286	660	0.109626	0.0623327	0.00485135	0.109519	FALSE
SFN..2810.	SFN	-0.231367	660	0.109514	0.0623523	0.0227825	0.0886281	FALSE
KRTAP8.1..337879.	KRTAP8	0.018343	660	0.109324	0.0623857	0.0824516	0.0676492	FALSE
DIO3..1735.	DIO3	-0.0107455	660	0.109296	0.0623906	0.0283527	0.0853439	FALSE
TRMT5..57570.	TRMT5	-0.7912	660	0.109214	0.062405	0.218152	0.0479978	FALSE
ABRAXAS2..23172.	ABRAXAS2	0.108798	660	0.108998	0.0624429	0.0368809	0.0812591	FALSE
OR51V1..283111.	OR51V1	-0.145878	605	0.124866	0.0624612	0.404538	0.0339488	FALSE
MYCBP..26292.	MYCBP	-0.116912	660	0.108887	0.0624626	0.426281	0.0310189	FALSE
CSRP2..1466.	CSRP2	-0.0448198	660	0.108882	0.0624634	0.590483	0.0209844	FALSE
ZNF646..9726.	ZNF646	-0.107613	660	0.108764	0.0624843	0.118026	0.060903	FALSE
MT1X..4501.	MT1X	-0.311504	605	0.124726	0.0624845	0.00405945	0.116667	FALSE
ZNF513..130557.	ZNF513	-0.0940443	660	0.108532	0.0625252	0.327654	0.0381602	FALSE
MAML3..55534.	MAML3	0.0744438	660	0.108323	0.0625622	0.426907	0.030977	FALSE
RILP..83547.	RILP	-0.259407	660	0.108321	0.0625625	0.256604	0.0442208	FALSE
WNT3..7473.	WNT3	0.0596359	660	0.108274	0.0625709	0.104785	0.0631963	FALSE
MFSD2A..84879.	MFSD2A	-0.0823607	660	0.108199	0.0625841	0.304053	0.0400662	FALSE
ADGRA1..84435.	ADGRA1	0.00713166	660	0.108191	0.0625854	0.0306276	0.0841612	FALSE
PPOX..5498.	PPOX	-0.203439	660	0.108176	0.0625881	0.13339	0.0584821	FALSE
PPEF1..5475.	PPEF1	0.149064	660	0.108144	0.0625938	0.0671993	0.0712903	FALSE
THAP3..90326.	THAP3	-0.0858176	660	0.108015	0.0626167	0.111932	0.0619319	FALSE
DCLK2..166614.	DCLK2	0.00741884	660	0.107864	0.0626435	0.0857795	0.0669286	FALSE
RGS10..6001.	RGS10	0.0804851	660	0.107779	0.0626586	0.0261753	0.0865551	FALSE
SCHIP1..29970.	SCHIP1	-0.00283977	660	0.107621	0.0626866	0.257898	0.0441008	FALSE
PF4..5196.	PF4	-0.234681	605	0.123445	0.0626972	0.0871283	0.0696112	FALSE
CKB..1152.	CKB	0.06489	660	0.107463	0.0627148	0.0185865	0.0915995	FALSE
SLC25A35..399512.	SLC25A35	-0.00109843	660	0.107447	0.0627177	0.149891	0.0561108	FALSE
PCDH9..5101.	PCDH9	0.0462304	660	0.1073	0.0627439	0.0835917	0.0673997	FALSE
C10orf88..80007.	C10orf88	-0.0633932	660	0.107263	0.0627504	0.0627232	0.0724872	FALSE
ARF6..382.	ARF6	-0.295407	660	0.107132	0.0627738	0.192417	0.0508007	FALSE
COQ6..51004.	COQ6	-0.139013	660	0.107116	0.0627765	0.055102	0.0746981	FALSE
SMIM8..57150.	SMIM8	0.0696784	660	0.107094	0.0627805	0.106012	0.0629745	FALSE
ZNF430..80264.	ZNF430	-0.0747939	660	0.107033	0.0627915	0.201735	0.0497561	FALSE
NUBPL..80224.	NUBPL	-0.203697	660	0.106874	0.0628199	0.0229931	0.0884919	FALSE
CLK1..1195.	CLK1	-0.159389	660	0.106818	0.0628298	0.194423	0.0505728	FALSE
NUDT5..11164.	NUDT5	0.0713157	660	0.106816	0.0628302	0.0263483	0.0864558	FALSE
MAGT1..84061.	MAGT1	-0.0984538	660	0.106742	0.0628434	0.164402	0.0541849	FALSE
DIABLO..56616.	DIABLO	-0.11379	660	0.106715	0.0628482	0.669872	0.016625	FALSE
VCAM1..7412.	VCAM1	-0.0219604	660	0.106423	0.0629007	0.229157	0.0468717	FALSE
PROP1..5626.	PROP1	-0.00672986	660	0.106375	0.0629092	0.107873	0.0626419	FALSE
H1.3..3007.	H1	-0.0866189	660	0.106326	0.0629181	0.152728	0.0557236	FALSE
MAN2C1..4123.	MAN2C1	-0.117383	660	0.106285	0.0629253	0.303543	0.0401084	FALSE
CIAPIN1..57019.	CIAPIN1	-0.883202	660	0.106234	0.0629345	0.730791	-0.0134179	FALSE
COL7A1..1294.	COL7A1	-0.0531346	660	0.106159	0.062948	0.185045	0.0516539	FALSE
EIF4E2..9470.	EIF4E2	-0.306996	660	0.106112	0.0629564	0.902371	-0.00478381	FALSE
RAB34..83871.	RAB34	-0.251745	660	0.106081	0.0629621	0.136246	0.058056	FALSE
SATB1..6304.	SATB1	-0.0318817	660	0.106065	0.062965	0.026365	0.0864462	FALSE
ATR..545.	ATR	-1.29578	660	0.106008	0.0629752	0.640132	0.018231	FALSE
CYP1A1..1543.	CYP1A1	-0.0543688	660	0.105876	0.0629989	0.223911	0.0474035	FALSE
STAT2..6773.	STAT2	-0.111486	660	0.105566	0.0630548	0.530911	0.0244337	FALSE
COBL..23242.	COBL	0.116639	660	0.105554	0.0630569	0.260021	0.0439049	FALSE
IFIT2..3433.	IFIT2	-0.0189697	660	0.105547	0.0630584	0.0200732	0.0904854	FALSE
ADAM17..6868.	ADAM17	0.0142407	660	0.105486	0.0630693	0.364168	0.0353785	FALSE
IARS1..3376.	IARS1	-1.84083	660	0.105381	0.0630883	0.0728942	0.0698587	FALSE
STRADB..55437.	STRADB	-0.196459	660	0.105346	0.0630946	0.27982	0.0421283	FALSE
SERPINA9..327657.	SERPINA9	0.0331538	660	0.105235	0.0631147	0.316501	0.0390492	FALSE
GIMAP6..474344.	GIMAP6	0.0332517	660	0.105058	0.0631467	0.18163	0.0520576	FALSE
STAC..6769.	STAC	0.0432955	660	0.104952	0.0631659	0.107143	0.0627718	FALSE
CCDC190..339512.	CCDC190	-0.0139582	660	0.104869	0.063181	0.128496	0.0592286	FALSE
PLAC8..51316.	PLAC8	-0.199498	660	0.104798	0.0631939	0.162403	0.0544423	FALSE
APBA3..9546.	APBA3	0.153378	660	0.10475	0.0632027	0.387903	0.0336631	FALSE
DCAF8..50717.	DCAF8	-0.0377095	660	0.10472	0.0632082	0.533162	0.0243	FALSE
HDDC3..374659.	HDDC3	-0.0109619	660	0.104684	0.0632146	0.0743013	0.0695192	FALSE
VGLL2..245806.	VGLL2	-0.0318474	660	0.104619	0.0632265	0.386408	0.0337692	FALSE
LTB4R2..56413.	LTB4R2	-0.146781	660	0.104588	0.063232	0.048757	0.0767421	FALSE
ASNSD1..54529.	ASNSD1	-0.15346	660	0.104549	0.0632393	0.803857	0.00968548	FALSE
TCEA3..6920.	TCEA3	0.0141493	660	0.10443	0.0632609	0.0928806	0.0654632	FALSE
MRPL24..79590.	MRPL24	-0.42653	660	0.104289	0.0632866	0.113309	0.0616955	FALSE
GPR15..2838.	GPR15	0.136278	660	0.104127	0.0633161	0.328811	0.0380691	FALSE
FBXO7..25793.	FBXO7	-0.0433271	660	0.104046	0.0633309	0.0762599	0.0690551	FALSE
ACTN4..81.	ACTN4	0.00817468	660	0.104017	0.0633362	0.220919	0.0477108	FALSE
CILP2..148113.	CILP2	-0.117746	660	0.103663	0.0634008	0.0141929	0.0954204	FALSE
GCKR..2646.	GCKR	-0.011435	660	0.103619	0.063409	0.132048	0.0586845	FALSE
TRIM15..89870.	TRIM15	-0.0475377	660	0.103586	0.0634151	0.0378936	0.0808293	FALSE
PRKCD..5580.	PRKCD	-0.0723016	660	0.103492	0.0634322	0.202538	0.0496677	FALSE
SOCS5..9655.	SOCS5	-0.228688	660	0.103223	0.0634816	0.0633122	0.0723258	FALSE
SCML2..10389.	SCML2	-0.0270802	660	0.103149	0.0634953	0.105392	0.0630864	FALSE
MRPL15..29088.	MRPL15	-0.387099	660	0.103121	0.0635004	0.109502	0.0623544	FALSE
LHX5..64211.	LHX5	-0.134547	660	0.103111	0.0635022	0.945494	0.00266619	FALSE
PLEKHA1..59338.	PLEKHA1	0.175418	660	0.103088	0.0635065	0.104035	0.0633329	FALSE
OR4S1..256148.	OR4S1	-0.209071	605	0.118598	0.0635182	0.332297	0.039482	FALSE
CAMKK2..10645.	CAMKK2	-0.202414	660	0.102856	0.0635491	0.520848	0.0250348	FALSE
APOL1..8542.	APOL1	-0.0120322	660	0.102801	0.0635594	0.0391123	0.0803248	FALSE
ERP29..10961.	ERP29	-0.0619721	660	0.102746	0.0635695	0.216866	0.048132	FALSE
CYP4X1..260293.	CYP4X1	-0.128287	660	0.102743	0.0635701	0.179783	0.0522783	FALSE
MAGEA8..4107.	MAGEA8	0.0897123	660	0.102323	0.0636476	0.202601	0.0496608	FALSE
SHTN1..57698.	SHTN1	0.102847	660	0.102271	0.0636573	0.206042	0.049285	FALSE
HSPE1..3336.	HSPE1	-3.41029	659	0.102415	0.0636789	0.450883	0.029419	FALSE
ARID2..196528.	ARID2	-0.382874	660	0.102135	0.0636824	0.0680893	0.0710602	FALSE
PRDM5..11107.	PRDM5	0.0427266	660	0.102025	0.0637029	0.362257	0.0355196	FALSE
MLPH..79083.	MLPH	0.118536	660	0.101927	0.063721	0.26543	0.0434105	FALSE
TRIM49B..283116.	TRIM49B	-0.0435034	604	0.117503	0.06376	0.0923958	0.0685374	FALSE
KLHL7..55975.	KLHL7	0.0454799	660	0.101705	0.0637622	0.641103	0.0181781	FALSE
COMTD1..118881.	COMTD1	-0.192977	660	0.101568	0.0637878	0.0905833	0.0659271	FALSE
SFXN1..94081.	SFXN1	0.0309526	660	0.101554	0.0637904	0.135416	0.0581791	FALSE
CARTPT..9607.	CARTPT	-0.0411471	660	0.101522	0.0637963	0.453101	0.0292529	FALSE
PLA2G4E..123745.	PLA2G4E	-0.0432048	660	0.101494	0.0638015	0.417329	0.0316227	FALSE
RENBP..5973.	RENBP	-0.0491454	660	0.101474	0.0638052	0.0574646	0.0739869	FALSE
AUH..549.	AUH	-0.0501814	660	0.101416	0.0638161	0.149831	0.0561191	FALSE
USP40..55230.	USP40	-0.0322575	660	0.10136	0.0638266	0.010201	0.0999348	FALSE
FAM53A..152877.	FAM53A	-0.0289828	660	0.101352	0.063828	0.291643	0.0411078	FALSE
WDR44..54521.	WDR44	-0.197341	660	0.101338	0.0638307	0.0731566	0.069795	FALSE
SPDYE1..285955.	SPDYE1	-0.857448	659	0.101325	0.0638816	0.0450779	0.0780909	FALSE
NTN4..59277.	NTN4	-0.0613751	660	0.101061	0.0638824	0.32861	0.0380849	FALSE
KLHL17..339451.	KLHL17	0.0754021	660	0.100827	0.0639262	0.00135437	0.124474	FALSE
RNF222..643904.	RNF222	0.0723687	660	0.100788	0.0639335	0.190556	0.0510138	FALSE
ABTB1..80325.	ABTB1	0.0123083	660	0.100535	0.0639808	0.0997716	0.0641246	FALSE
CPLX4..339302.	CPLX4	0.265441	660	0.10051	0.0639856	0.217094	0.0481081	FALSE
DIDO1..11083.	DIDO1	-0.411152	660	0.100413	0.0640038	0.307729	0.0397631	FALSE
B3GNTL1..146712.	B3GNTL1	0.0477256	660	0.100399	0.0640064	0.00178989	0.121345	FALSE
DPH2..1802.	DPH2	-0.250602	660	0.100376	0.0640108	0.00441984	0.11067	FALSE
KCNB2..9312.	KCNB2	0.00196005	660	0.100244	0.0640356	0.541525	0.0238058	FALSE
KATNAL1..84056.	KATNAL1	0.112471	660	0.100195	0.0640448	0.103287	0.0634699	FALSE
OR4D9..390199.	OR4D9	-0.317807	605	0.115294	0.0640929	0.478217	0.0288857	FALSE
C2orf49..79074.	C2orf49	-0.169741	660	0.0998796	0.0641042	0.0623496	0.0725902	FALSE
HUS1B..135458.	HUS1B	0.0522313	660	0.0996573	0.0641462	0.00507739	0.108953	FALSE
LPCAT3..10162.	LPCAT3	-0.072619	660	0.0994516	0.0641851	0.171302	0.0533138	FALSE
ADPRHL1..113622.	ADPRHL1	-0.0720072	660	0.099448	0.0641858	0.0734015	0.0697357	FALSE
COG2..22796.	COG2	-0.450948	660	0.0993776	0.0641991	0.40985	0.0321329	FALSE
NT5DC3..51559.	NT5DC3	-0.0643322	660	0.0993646	0.0642016	0.106309	0.062921	FALSE
UTP15..84135.	UTP15	-1.60921	660	0.0993512	0.0642041	0.0647893	0.0719263	FALSE
FAM90A1..55138.	FAM90A1	-0.0220278	232	0.330132	0.0642171	0.995632	0.000361397	FALSE
EXOC3L1..283849.	EXOC3L1	-0.111061	660	0.0989959	0.0642715	0.223282	0.0474679	FALSE
PLSCR3..57048.	PLSCR3	0.052482	660	0.0989796	0.0642746	0.169076	0.0535919	FALSE
CEP164..22897.	CEP164	0.0906086	660	0.0989329	0.0642835	0.0772041	0.0688349	FALSE
ZNF93..81931.	ZNF93	-0.0467987	660	0.09892	0.0642859	0.380306	0.034205	FALSE
GLYATL3..389396.	GLYATL3	-0.0861479	660	0.0988658	0.0642963	0.132496	0.0586168	FALSE
NARF..26502.	NARF	-0.0397567	660	0.0988081	0.0643072	0.269185	0.0430715	FALSE
C7orf33..202865.	C7orf33	0.00650366	660	0.0987208	0.0643238	0.461031	0.0287421	FALSE
SMAD2..4087.	SMAD2	0.0669616	660	0.0985971	0.0643474	0.405475	0.0324339	FALSE
TMEM25..84866.	TMEM25	0.0242225	660	0.0985932	0.0643482	0.870286	0.00636827	FALSE
MSANTD2..79684.	MSANTD2	0.00317505	660	0.0985897	0.0643488	0.0173339	0.0926002	FALSE
B4GALNT3..283358.	B4GALNT3	-0.0989195	660	0.0982187	0.0644196	0.144524	0.0568591	FALSE
FGF13..2258.	FGF13	0.0286934	660	0.0980869	0.0644449	0.040961	0.0795843	FALSE
TCP10L..140290.	TCP10L	0.00205243	660	0.0980725	0.0644476	0.0937245	0.0652951	FALSE
DYNC1I2..1781.	DYNC1I2	-1.6788	660	0.0980097	0.0644596	0.295398	0.0407896	FALSE
NSMCE1..197370.	NSMCE1	-0.468835	660	0.0980063	0.0644603	0.170481	0.0534161	FALSE
C3orf70..285382.	C3orf70	-0.0252189	660	0.0980058	0.0644604	0.0164446	0.0933498	FALSE
USP32..84669.	USP32	-0.316907	660	0.0978311	0.0644939	0.127508	0.059382	FALSE
FILIP1L..11259.	FILIP1L	0.0809079	660	0.0976906	0.0645208	0.575061	0.0218607	FALSE
PNMA5..114824.	PNMA5	0.100756	660	0.0975748	0.0645431	0.119387	0.0606789	FALSE
SPATC1L..84221.	SPATC1L	-0.0405783	660	0.0974976	0.0645579	0.162722	0.0544012	FALSE
VPS9D1..9605.	VPS9D1	-0.105718	660	0.0974897	0.0645594	0.0591179	0.0735036	FALSE
MCAM..4162.	MCAM	-0.00154871	660	0.0974101	0.0645748	0.134272	0.0583498	FALSE
MTRF1L..54516.	MTRF1L	-0.358113	660	0.0973976	0.0645772	0.0935035	0.065339	FALSE
BBC3..27113.	BBC3	-0.1084	660	0.0973943	0.0645778	0.46819	0.0282852	FALSE
PERP..64065.	PERP	-0.128831	660	0.0973283	0.0645905	0.0555194	0.0745706	FALSE
TCERG1..10915.	TCERG1	-0.545419	660	0.0973227	0.0645916	0.378779	0.0343147	FALSE
SPRED2..200734.	SPRED2	0.182275	660	0.0973084	0.0645943	0.00812047	0.102956	FALSE
ZNF793..390927.	ZNF793	-0.053143	660	0.097203	0.0646147	0.124396	0.0598712	FALSE
ACOT13..55856.	ACOT13	0.151869	660	0.0971929	0.0646166	0.0527979	0.0754165	FALSE
CCDC22..28952.	CCDC22	-0.235564	660	0.0970952	0.0646355	0.136283	0.0580506	FALSE
USP6..9098.	USP6	-0.11842	660	0.097076	0.0646391	0.0765839	0.0689793	FALSE
FAM204A..63877.	FAM204A	-0.266932	660	0.0969728	0.0646591	0.789451	0.0104134	FALSE
SLC13A4..26266.	SLC13A4	0.0242984	660	0.0969178	0.0646697	0.0904738	0.0659494	FALSE
MRPL4..51073.	MRPL4	-0.653394	660	0.0968023	0.064692	0.0212012	0.0896871	FALSE
MRPL10..124995.	MRPL10	-0.764463	660	0.0966363	0.0647242	0.0797603	0.0682494	FALSE
LMAN2..10960.	LMAN2	0.0543039	660	0.0962159	0.0648057	0.164828	0.0541304	FALSE
PHACTR3..116154.	PHACTR3	0.00791548	660	0.0960646	0.0648352	0.0292851	0.0848497	FALSE
PNLDC1..154197.	PNLDC1	0.0703952	660	0.0957708	0.0648924	0.29765	0.0406	FALSE
TMEM132B..114795.	TMEM132B	0.054858	660	0.0957369	0.064899	0.400169	0.0328017	FALSE
COL4A2..1284.	COL4A2	0.0314166	660	0.0956843	0.0649093	0.0850983	0.0670742	FALSE
SLC30A9..10463.	SLC30A9	-0.205626	660	0.0956763	0.0649109	0.0472169	0.0772717	FALSE
NIN..51199.	NIN	0.0596221	660	0.0955161	0.0649422	0.0281742	0.0854402	FALSE
BMP8A..353500.	BMP8A	-0.0116445	604	0.110459	0.0650116	0.103637	0.0662853	FALSE
RARA..5914.	RARA	-0.049124	660	0.0950389	0.0650356	0.137534	0.0578662	FALSE
H2AC6..8334.	H2AC6	-0.723442	660	0.0949924	0.0650448	0.164376	0.0541883	FALSE
NOM1..64434.	NOM1	-0.733972	660	0.0949747	0.0650482	0.938844	-0.00299209	FALSE
REC114..283677.	REC114	-0.0312027	660	0.094905	0.0650619	0.0369942	0.0812105	FALSE
PTPN3..5774.	PTPN3	0.0199782	660	0.0948814	0.0650666	0.0170919	0.0928008	FALSE
SPNS2..124976.	SPNS2	0.0094333	660	0.094863	0.0650702	0.00710421	0.104693	FALSE
CNBD2..140894.	CNBD2	-0.0931782	660	0.0947381	0.0650948	0.847185	0.0075154	FALSE
RPP38..10557.	RPP38	-0.939399	660	0.0946758	0.065107	0.130636	0.0588995	FALSE
WDR83..84292.	WDR83	-0.446093	660	0.0946564	0.0651108	0.0509926	0.0759979	FALSE
CYCS..54205.	CYCS	-0.74637	660	0.0946405	0.065114	0.0161683	0.0935901	FALSE
OSCAR..126014.	OSCAR	0.0661015	660	0.0946003	0.0651219	0.425344	0.0310818	FALSE
OR10G2..26534.	OR10G2	-0.0787977	604	0.109852	0.0651225	0.767059	0.0120778	FALSE
CHRM3..1131.	CHRM3	0.0639771	660	0.0945325	0.0651352	0.0811117	0.067946	FALSE
KIAA1671..85379.	KIAA1671	-0.0129273	660	0.0945118	0.0651393	0.516066	0.0253226	FALSE
ESPL1..9700.	ESPL1	-2.109	660	0.0944455	0.0651524	0.184352	0.0517354	FALSE
KNG1..3827.	KNG1	-0.0435814	660	0.0943938	0.0651626	0.285756	0.0416124	FALSE
USP35..57558.	USP35	-0.037712	660	0.0943529	0.0651707	0.210681	0.0487856	FALSE
SPATA6L..55064.	SPATA6L	0.0773825	660	0.0942979	0.0651815	0.0632394	0.0723456	FALSE
SH3GLB1..51100.	SH3GLB1	-0.0272035	660	0.0942769	0.0651857	0.210563	0.0487982	FALSE
IGF2BP1..10642.	IGF2BP1	0.021455	660	0.0942667	0.0651877	0.429152	0.0308269	FALSE
TCF7..6932.	TCF7	-0.216404	660	0.0942278	0.0651954	0.103742	0.0633865	FALSE
PLXNA3..55558.	PLXNA3	-0.0252521	660	0.0940624	0.0652281	0.0401955	0.0798874	FALSE
RPP14..11102.	RPP14	-0.982201	660	0.0939584	0.0652487	0.117335	0.0610176	FALSE
ASAP3..55616.	ASAP3	-0.0817301	660	0.0938803	0.0652642	0.60205	0.0203341	FALSE
OGT..8473.	OGT	-1.38653	660	0.0938701	0.0652662	0.125471	0.059701	FALSE
NXNL1..115861.	NXNL1	-0.0460413	660	0.0938289	0.0652744	0.0262686	0.0865015	FALSE
CUL2..8453.	CUL2	-0.497157	660	0.0938111	0.0652779	0.146648	0.0565605	FALSE
REXO1..57455.	REXO1	-0.161885	660	0.0937022	0.0652995	0.367948	0.0351008	FALSE
OR8K5..219453.	OR8K5	-0.167699	605	0.108583	0.0653015	0.525792	0.0258429	FALSE
ABCA9..10350.	ABCA9	0.040099	660	0.0936845	0.065303	0.0225714	0.0887657	FALSE
GON7..84520.	GON7	-0.0782373	660	0.093618	0.0653162	0.191499	0.0509056	FALSE
OR2M4..26245.	OR2M4	-0.0996171	605	0.108314	0.0653511	0.270837	0.0448378	FALSE
IRF2..3660.	IRF2	0.0128662	660	0.0934203	0.0653555	0.160211	0.0547275	FALSE
METTL17..64745.	METTL17	-0.539598	660	0.0931846	0.0654025	0.00400783	0.111869	FALSE
C14orf28..122525.	C14orf28	-0.0422643	660	0.0930789	0.0654236	0.278769	0.0422204	FALSE
PTPRU..10076.	PTPRU	-0.126359	660	0.093071	0.0654251	0.0488531	0.0767096	FALSE
PHGR1..644844.	PHGR1	-0.156532	605	0.107865	0.0654343	0.336822	0.0391144	FALSE
GJC3..349149.	GJC3	-0.185612	660	0.0930012	0.0654391	0.00477428	0.109718	FALSE
SLC35G6..643664.	SLC35G6	-0.0692328	659	0.0932062	0.0654479	0.209267	0.0489742	FALSE
CCDC59..29080.	CCDC59	-0.695105	660	0.0929519	0.0654489	0.289273	-0.0413102	FALSE
HMGB2..3148.	HMGB2	0.0559074	660	0.0926984	0.0654996	0.672964	0.0164597	FALSE
GRAMD1B..57476.	GRAMD1B	0.0221375	660	0.0926526	0.0655088	0.640337	0.0182199	FALSE
KLF8..11279.	KLF8	-0.0284094	660	0.0926309	0.0655132	0.727659	0.0135804	FALSE
SLC30A5..64924.	SLC30A5	-0.0240129	660	0.0925412	0.0655311	0.23339	0.0464488	FALSE
PQBP1..10084.	PQBP1	-0.178367	660	0.0925349	0.0655324	0.414719	0.0318001	FALSE
ADGRG7..84873.	ADGRG7	-0.0451898	660	0.0925197	0.0655355	0.810757	0.00933804	FALSE
SPINK7..84651.	SPINK7	0.0957894	660	0.0924822	0.065543	0.206762	0.049207	FALSE
C6orf141..135398.	C6orf141	-0.0295555	660	0.0924379	0.0655519	0.0403458	0.0798275	FALSE
PROCA1..147011.	PROCA1	-0.263537	660	0.0924322	0.065553	0.195085	0.0504979	FALSE
VPS53..55275.	VPS53	-0.373622	660	0.0923287	0.0655738	0.201901	0.0497378	FALSE
DNASE1L1..1774.	DNASE1L1	0.102927	660	0.0923249	0.0655746	0.0513546	0.0758799	FALSE
SENP1..29843.	SENP1	0.0744092	660	0.0921746	0.0656048	0.367472	0.0351356	FALSE
BRPF1..7862.	BRPF1	-0.261722	660	0.0921223	0.0656153	0.164556	0.0541651	FALSE
OR2V2..285659.	OR2V2	-0.145302	605	0.10684	0.065625	0.009799	0.104934	FALSE
MRPL11..65003.	MRPL11	-0.272574	660	0.0919497	0.06565	0.0528486	0.0754004	FALSE
MGST3..4259.	MGST3	-0.0181934	660	0.0918761	0.0656649	0.675906	0.0163027	FALSE
SEL1L..6400.	SEL1L	-0.144602	660	0.091814	0.0656774	0.0143371	0.0952794	FALSE
RBM26..64062.	RBM26	-0.0739466	660	0.0917667	0.065687	0.336466	0.0374714	FALSE
FOXI2..399823.	FOXI2	0.089991	660	0.0917462	0.0656911	0.0371063	0.0811626	FALSE
POLI..11201.	POLI	0.11477	660	0.0916627	0.065708	0.0675262	0.0712055	FALSE
ZNF322..79692.	ZNF322	-0.224991	660	0.0916606	0.0657084	0.4823	0.0273958	FALSE
OR11H6..122748.	OR11H6	-0.0817687	605	0.106299	0.0657261	0.19709	0.0525137	FALSE
SLC38A2..54407.	SLC38A2	-0.477593	660	0.0914211	0.0657568	0.158294	0.0549793	FALSE
TARM1..441864.	TARM1	-0.0208432	660	0.0913801	0.0657651	0.0862252	0.0668338	FALSE
SLC36A4..120103.	SLC36A4	0.131131	660	0.0913514	0.0657709	0.478668	0.0276234	FALSE
ZSWIM6..57688.	ZSWIM6	-0.00523674	660	0.091338	0.0657737	0.0110378	0.0988726	FALSE
HSD17B11..51170.	HSD17B11	0.00879342	660	0.0910997	0.065822	0.074643	0.0694375	FALSE
RBM22..55696.	RBM22	-1.62474	660	0.0910724	0.0658276	0.124	0.0599341	FALSE
SMAD3..4088.	SMAD3	-0.0194441	660	0.0910481	0.0658325	0.00883652	0.101846	FALSE
PHF6..84295.	PHF6	0.0357582	660	0.0908532	0.0658721	0.170988	0.0533528	FALSE
NUDT11..55190.	NUDT11	-0.0864489	605	0.105388	0.0658976	0.0744464	0.0725787	FALSE
MAGOH..4116.	MAGOH	-0.993468	660	0.0906596	0.0659115	0.0748974	0.0693769	FALSE
CTSO..1519.	CTSO	0.0211303	660	0.0904643	0.0659514	0.0128268	0.0968222	FALSE
KCNV2..169522.	KCNV2	0.0753834	660	0.0904477	0.0659548	0.132064	0.0586822	FALSE
NADK2..133686.	NADK2	0.055989	660	0.0904116	0.0659621	0.0040031	0.111883	FALSE
DNAI4..79819.	DNAI4	-0.0373239	660	0.0903111	0.0659827	0.442711	0.0299297	FALSE
ITK..3702.	ITK	0.0569082	660	0.0901085	0.0660242	0.841151	0.00781609	FALSE
TGFB2..7042.	TGFB2	-0.000718799	660	0.0900884	0.0660283	0.0407882	0.0796523	FALSE
SRA1..10011.	SRA1	-0.0181054	660	0.0899887	0.0660487	0.102741	0.0635703	FALSE
MEGF8..1954.	MEGF8	0.0145692	660	0.089857	0.0660757	0.196077	0.0503861	FALSE
KLK6..5653.	KLK6	0.0499155	660	0.0897234	0.0661032	0.0369481	0.0812303	FALSE
EPHA1..2041.	EPHA1	0.0297016	660	0.0897094	0.0661061	0.0191388	0.0911768	FALSE
SLC45A1..50651.	SLC45A1	0.002798	660	0.0896484	0.0661186	0.169506	0.0535379	FALSE
ZNF605..100289635.	ZNF605	0.0940994	660	0.0896012	0.0661283	0.210502	0.0488048	FALSE
RFPL1..5988.	RFPL1	0.0295548	660	0.0893841	0.066173	0.554464	0.0230486	FALSE
BANF2..140836.	BANF2	0.148055	660	0.0887224	0.0663099	0.79247	0.0102605	FALSE
MC3R..4159.	MC3R	0.170132	660	0.0884393	0.0663687	0.0309173	0.084016	FALSE
LHFPL2..10184.	LHFPL2	0.0663957	660	0.088329	0.0663916	0.0840242	0.0673058	FALSE
YEATS2..55689.	YEATS2	-0.527994	660	0.088306	0.0663964	0.530425	0.0244626	FALSE
ATXN7L3..56970.	ATXN7L3	-0.156086	660	0.0882458	0.0664089	0.216579	0.0481621	FALSE
AGBL3..340351.	AGBL3	-0.132721	660	0.0882094	0.0664165	0.411936	0.03199	FALSE
RAD51B..5890.	RAD51B	-0.229913	660	0.0881158	0.066436	0.0558898	0.0744582	FALSE
PIM1..5292.	PIM1	-0.157282	660	0.0880657	0.0664465	0.0469214	0.0773749	FALSE
MOB1B..92597.	MOB1B	0.0698189	660	0.0880456	0.0664507	0.145469	0.0567258	FALSE
MTHFD2..10797.	MTHFD2	-0.0587997	660	0.0877449	0.0665135	0.192692	0.0507694	FALSE
CSTB..1476.	CSTB	0.0429153	660	0.0877275	0.0665172	0.000351598	0.138707	FALSE
SAMD15..161394.	SAMD15	-0.0496656	660	0.0875905	0.0665458	0.0316804	0.0836391	FALSE
EIF4B..1975.	EIF4B	-0.503597	660	0.0874689	0.0665713	0.0526376	0.0754674	FALSE
AHCYL2..23382.	AHCYL2	-0.0815445	660	0.0872787	0.0666113	0.306984	0.0398243	FALSE
MSLN..10232.	MSLN	0.0494301	660	0.087201	0.0666276	0.150462	0.0560325	FALSE
FAM174B..400451.	FAM174B	0.0945271	660	0.0870402	0.0666615	0.00657757	0.105683	FALSE
ZNF500..26048.	ZNF500	-0.0325751	660	0.086917	0.0666874	0.315741	0.0391106	FALSE
RPL9..6133.	RPL9	-2.1422	605	0.101266	0.0666882	0.0126376	0.101337	FALSE
RNASE9..390443.	RNASE9	0.0168089	660	0.0868629	0.0666988	0.102181	0.063674	FALSE
TOM1L1..10040.	TOM1L1	-0.0463817	660	0.0867799	0.0667164	0.00125361	0.125329	FALSE
FAM241A..132720.	FAM241A	0.0980101	660	0.0867722	0.066718	0.30224	0.0402166	FALSE
OSBPL7..114881.	OSBPL7	-0.123944	660	0.0867005	0.0667331	0.496215	0.0265324	FALSE
FNDC7..163479.	FNDC7	-0.198083	660	0.0866315	0.0667477	0.123396	0.0600304	FALSE
AUTS2..26053.	AUTS2	0.0554999	660	0.0866183	0.0667505	0.0402141	0.07988	FALSE
NDUFAF1..51103.	NDUFAF1	-0.48969	660	0.0865548	0.0667639	0.103102	0.0635039	FALSE
RAP1GDS1..5910.	RAP1GDS1	0.0634257	660	0.0865542	0.0667641	0.782683	0.0107565	FALSE
EXOC3L4..91828.	EXOC3L4	0.00675736	660	0.0864827	0.0667792	0.89892	0.00495385	FALSE
PDAP1..11333.	PDAP1	-0.801213	660	0.0863118	0.0668154	0.0437201	0.07853	FALSE
CHM..1121.	CHM	-0.0514827	660	0.0862918	0.0668197	0.0358274	0.081717	FALSE
SDF2..6388.	SDF2	-0.18296	660	0.0862067	0.0668377	0.280246	0.0420911	FALSE
RPS4Y2..140032.	RPS4Y2	0.502187	232	0.310575	0.06686	0.303398	0.0678571	FALSE
ATF5..22809.	ATF5	-0.103508	660	0.0860456	0.0668719	0.601009	0.0203923	FALSE
DTWD2..285605.	DTWD2	0.165016	660	0.0860127	0.0668789	0.0115409	0.0982679	FALSE
PDLIM1..9124.	PDLIM1	-0.0358578	660	0.0859929	0.0668831	0.177046	0.0526083	FALSE
TLCD2..727910.	TLCD2	0.00810469	660	0.0857899	0.0669264	0.100265	0.0640316	FALSE
RAB27B..5874.	RAB27B	0.132847	660	0.0855438	0.0669789	0.0493096	0.0765555	FALSE
SPOP..8405.	SPOP	-0.0947459	660	0.0855288	0.0669821	0.22009	0.0477966	FALSE
PTMS..5763.	PTMS	-0.332216	660	0.0855018	0.0669878	0.239793	0.0458192	FALSE
NF2..4771.	NF2	0.344098	660	0.0853453	0.0670213	0.0123608	0.0973307	FALSE
ELOC..6921.	ELOC	-1.26719	660	0.085297	0.0670317	0.522768	0.0249197	FALSE
AOC1..26.	AOC1	-0.0413448	660	0.0852466	0.0670424	0.138785	0.0576831	FALSE
SAMSN1..64092.	SAMSN1	0.100376	660	0.0850365	0.0670875	0.298511	0.0405278	FALSE
OSTM1..28962.	OSTM1	0.105046	660	0.0849601	0.0671039	0.015445	0.0942361	FALSE
PLA2G2F..64600.	PLA2G2F	0.0553137	660	0.0849248	0.0671115	0.19422	0.0505958	FALSE
PLEK..5341.	PLEK	-0.0804523	660	0.0848388	0.06713	0.225946	0.0471961	FALSE
ZNF672..79894.	ZNF672	-0.00713314	660	0.0848332	0.0671312	0.00170486	0.121896	FALSE
SLC35G3..146861.	SLC35G3	-0.0924462	660	0.0846748	0.0671653	0.323832	0.0384626	FALSE
ERCC2..2068.	ERCC2	-0.755464	660	0.0845876	0.067184	0.0731957	0.0697855	FALSE
MED7..9443.	MED7	-0.824415	660	0.0845805	0.0671856	0.0955814	0.0649294	FALSE
SLC46A2..57864.	SLC46A2	-0.0821947	660	0.0845102	0.0672007	0.342889	0.0369767	FALSE
OR1N2..138882.	OR1N2	-0.0772462	605	0.0985894	0.0672155	0.722765	0.0144524	FALSE
DNPEP..23549.	DNPEP	0.0396653	660	0.0843025	0.0672456	0.242789	0.0455288	FALSE
SMARCE1..6605.	SMARCE1	-0.797713	660	0.0842511	0.0672567	0.103211	0.0634839	FALSE
IFNA17..3451.	IFNA17	-0.0640471	604	0.0986544	0.0672582	0.24131	0.0477483	FALSE
SHANK1..50944.	SHANK1	0.131627	660	0.0841383	0.0672811	0.0409403	0.0795924	FALSE
C1orf100..200159.	C1orf100	-0.0815902	660	0.0840992	0.0672895	0.0664737	0.0714798	FALSE
TUSC3..7991.	TUSC3	0.0407353	660	0.0840609	0.0672979	0.584315	0.0213336	FALSE
SNX27..81609.	SNX27	-0.125405	660	0.0839697	0.0673176	0.193748	0.0506493	FALSE
NOXA1..10811.	NOXA1	-0.00169309	660	0.0836943	0.0673774	0.0417813	0.0792647	FALSE
SIDT1..54847.	SIDT1	0.00792366	660	0.0836916	0.067378	0.00535209	0.108294	FALSE
MARCHF11..441061.	MARCHF11	0.00927436	605	0.0977719	0.0673787	0.0680825	0.074226	FALSE
CTNNBIP1..56998.	CTNNBIP1	-0.0479857	660	0.0836568	0.0673856	0.129965	0.0590022	FALSE
STPG2..285555.	STPG2	-0.0728932	660	0.0836238	0.0673927	0.0765869	0.0689786	FALSE
CEP128..145508.	CEP128	0.00793024	660	0.0835219	0.0674149	0.00022201	0.143262	FALSE
ARHGEF17..9828.	ARHGEF17	-0.0953985	660	0.0834704	0.0674262	0.227011	0.0470881	FALSE
ABCA7..10347.	ABCA7	0.0379644	660	0.0834128	0.0674387	0.00774966	0.103566	FALSE
ZNF786..136051.	ZNF786	-0.0935931	660	0.0834028	0.0674409	0.0142693	0.0953455	FALSE
AMER2..219287.	AMER2	-0.0802174	660	0.0833132	0.0674604	0.0268	0.086199	FALSE
PRSS3..5646.	PRSS3	-0.00321818	660	0.0832144	0.067482	0.22365	0.0474302	FALSE
EIF2S2..8894.	EIF2S2	-1.42308	660	0.0831533	0.0674953	0.21227	0.0486164	FALSE
ATP5F1E..514.	ATP5F1E	-0.902949	605	0.097125	0.0675087	0.12491	0.062454	FALSE
MAGEA4..4103.	MAGEA4	0.0672564	660	0.0830913	0.0675089	0.0201603	0.0904224	FALSE
MFN2..9927.	MFN2	-0.737961	660	0.0830816	0.067511	0.0341933	0.0824506	FALSE
SH3BGRL2..83699.	SH3BGRL2	0.0128988	660	0.0830196	0.0675246	0.0409577	0.0795856	FALSE
NGEF..25791.	NGEF	0.043398	660	0.0829845	0.0675323	0.0697963	0.0706256	FALSE
TFDP1..7027.	TFDP1	-0.448837	660	0.082886	0.0675538	0.674086	0.0163997	FALSE
NOL8..55035.	NOL8	-0.793722	660	0.0828795	0.0675552	0.0865864	0.0667573	FALSE
GRK7..131890.	GRK7	0.0102507	660	0.0828106	0.0675704	0.0635536	0.0722599	FALSE
AQP4..361.	AQP4	0.0854807	660	0.082739	0.0675861	0.0809177	0.0679893	FALSE
MMP26..56547.	MMP26	0.182219	660	0.0826293	0.0676101	0.0876429	0.0665349	FALSE
KRT76..51350.	KRT76	-0.0821699	660	0.0825531	0.0676269	0.287027	0.0415029	FALSE
MKRN1..23608.	MKRN1	-0.306986	660	0.0824901	0.0676407	0.351223	0.0363435	FALSE
GMEB1..10691.	GMEB1	-0.0393729	660	0.0824434	0.067651	0.000940933	0.128459	FALSE
KDSR..2531.	KDSR	-0.230152	660	0.0824422	0.0676513	0.400847	0.0327545	FALSE
CYB5R2..51700.	CYB5R2	0.0279441	660	0.0822757	0.067688	0.194851	0.0505244	FALSE
LRRC19..64922.	LRRC19	0.127377	660	0.0821659	0.0677122	0.121354	0.0603587	FALSE
RD3L..647286.	RD3L	0.158988	660	0.0820786	0.0677314	0.415642	0.0317373	FALSE
VMA21..203547.	VMA21	-0.363187	660	0.0820167	0.0677451	0.00378031	0.112579	FALSE
CASP6..839.	CASP6	0.00621025	660	0.0819009	0.0677707	0.0106842	0.0993125	FALSE
HSF2BP..11077.	HSF2BP	0.0268189	660	0.0817948	0.0677942	0.125729	0.0596605	FALSE
CST2..1470.	CST2	0.109517	660	0.0817454	0.0678051	0.0380688	0.0807559	FALSE
GIPC3..126326.	GIPC3	-0.117801	660	0.0816979	0.0678157	0.326464	0.038254	FALSE
GHRL..51738.	GHRL	0.0567065	660	0.0816317	0.0678304	0.0124253	0.0972593	FALSE
GNAS..2778.	GNAS	-0.0539756	660	0.0815378	0.0678512	0.0278084	0.085639	FALSE
MPV17L..255027.	MPV17L	-0.0390835	660	0.0815332	0.0678522	0.249055	0.0449292	FALSE
NONO..4841.	NONO	-0.203472	660	0.081472	0.0678658	0.223896	0.0474051	FALSE
ANAPC7..51434.	ANAPC7	-0.105337	660	0.0813927	0.0678834	0.00393687	0.112086	FALSE
RGS13..6003.	RGS13	-0.116776	660	0.0813471	0.0678936	0.853457	-0.00720336	FALSE
H2BC4..8347.	H2BC4	-1.50042	660	0.0813345	0.0678964	0.209087	0.0489563	FALSE
EEF1G..1937.	EEF1G	-0.951708	660	0.0811685	0.0679333	0.107174	0.0627663	FALSE
C1orf226..400793.	C1orf226	-0.085093	660	0.0811304	0.0679418	0.0702641	0.070508	FALSE
BOP1..23246.	BOP1	-1.2185	660	0.0809738	0.0679768	0.0664486	0.0714864	FALSE
KRT13..3860.	KRT13	-0.0174546	660	0.0808857	0.0679965	0.0791093	0.0683971	FALSE
RC3H1..149041.	RC3H1	-0.147831	660	0.0808598	0.0680022	0.165742	0.0540136	FALSE
FUNDC1..139341.	FUNDC1	0.0848235	660	0.0807903	0.0680178	0.0054536	0.108058	FALSE
NUMA1..4926.	NUMA1	-0.705346	660	0.0807564	0.0680254	0.284394	0.0417302	FALSE
KRTAP19.8..728299.	KRTAP19	-0.0413847	660	0.0805597	0.0680694	0.396386	0.0330656	FALSE
FAM136A..84908.	FAM136A	-0.588574	660	0.0803235	0.0681225	0.0439964	0.0784276	FALSE
NLRP9..338321.	NLRP9	0.0539051	660	0.0802817	0.0681318	0.0721398	0.070043	FALSE
KHDC1..80759.	KHDC1	-0.0111678	660	0.0800397	0.0681863	0.111074	0.0620802	FALSE
PIGQ..9091.	PIGQ	-0.00984287	660	0.0799888	0.0681978	0.0444057	0.0782768	FALSE
ARL14..80117.	ARL14	0.0554841	660	0.0799333	0.0682103	0.0262471	0.0865138	FALSE
CEP250..11190.	CEP250	-0.0611046	660	0.0799274	0.0682117	0.031962	0.083502	FALSE
COA1..55744.	COA1	-0.0401301	660	0.0797645	0.0682485	0.312984	0.0393339	FALSE
SPI1..6688.	SPI1	-0.0502197	660	0.0796763	0.0682684	0.0826114	0.0676141	FALSE
KIAA1191..57179.	KIAA1191	-0.0261079	660	0.0796504	0.0682743	0.20652	0.0492332	FALSE
RHOC..389.	RHOC	-0.272925	660	0.079617	0.0682818	0.0771154	0.0688555	FALSE
EDEM1..9695.	EDEM1	0.0729777	660	0.0795822	0.0682897	0.129475	0.0590775	FALSE
SNED1..25992.	SNED1	-0.0361444	660	0.0794338	0.0683233	0.0392343	0.080275	FALSE
TBCK..93627.	TBCK	0.0606874	660	0.0793934	0.0683325	0.551175	0.0232402	FALSE
TMEM106A..113277.	TMEM106A	-0.159488	660	0.0793342	0.0683459	0.0473217	0.0772352	FALSE
SERTAD2..9792.	SERTAD2	-0.03834	660	0.0793325	0.0683463	0.0847944	0.0671395	FALSE
DQX1..165545.	DQX1	-0.162274	660	0.0793265	0.0683477	0.225034	0.047289	FALSE
PELO..53918.	PELO	-0.832154	660	0.0792965	0.0683545	0.129959	0.0590032	FALSE
ZNF730..100129543.	ZNF730	-0.279235	660	0.079288	0.0683564	0.403988	-0.0325367	FALSE
DMAP1..55929.	DMAP1	-1.15896	660	0.0792738	0.0683596	0.0469277	0.0773727	FALSE
TUB..7275.	TUB	-0.0147971	660	0.0792363	0.0683682	0.187603	0.051355	FALSE
BMX..660.	BMX	0.184172	660	0.0792093	0.0683743	0.219967	0.0478092	FALSE
HLCS..3141.	HLCS	-0.0355549	660	0.0791879	0.0683792	0.0699889	0.0705771	FALSE
RIMBP2..23504.	RIMBP2	0.0847866	660	0.0791674	0.0683838	0.224976	0.0472949	FALSE
MARCHF5..54708.	MARCHF5	-0.469017	605	0.0928304	0.0683897	0.10849	0.0653186	FALSE
LEPROT..54741.	LEPROT	-0.0150896	660	0.0791361	0.0683909	0.713909	0.0142967	FALSE
ALDH9A1..223.	ALDH9A1	-0.157231	660	0.0790871	0.0684021	0.0221241	0.089061	FALSE
CRBN..51185.	CRBN	0.0718079	660	0.0790098	0.0684197	0.168397	0.0536773	FALSE
RNF11..26994.	RNF11	-0.237001	660	0.078926	0.0684388	0.23123	0.0466638	FALSE
SULT2A1..6822.	SULT2A1	-0.0382914	660	0.0787939	0.0684689	0.609135	0.0199385	FALSE
LIPF..8513.	LIPF	-0.0486873	660	0.0787637	0.0684758	0.266188	0.0433419	FALSE
CASTOR2..729438.	CASTOR2	-0.191287	660	0.0787167	0.0684866	0.0474052	0.0772061	FALSE
GAL3ST4..79690.	GAL3ST4	-0.224923	660	0.0787087	0.0684884	0.310299	0.0395525	FALSE
ZC3H18..124245.	ZC3H18	-0.631239	660	0.0785917	0.0685151	0.00486516	0.109484	FALSE
AMZ2..51321.	AMZ2	-0.0372583	660	0.0785809	0.0685176	0.80886	0.00943348	FALSE
EEF2..1938.	EEF2	-2.33834	660	0.0785528	0.068524	0.0565872	0.0742481	FALSE
GFI1..2672.	GFI1	0.0122754	660	0.0785444	0.068526	0.0674657	0.0712212	FALSE
PCSK7..9159.	PCSK7	-0.00722956	660	0.0783949	0.0685602	0.129047	0.0591435	FALSE
BRD1..23774.	BRD1	-0.0729273	660	0.0783629	0.0685675	0.380285	0.0342065	FALSE
FGD6..55785.	FGD6	-0.117451	660	0.0782917	0.0685839	0.0527643	0.0754271	FALSE
STIP1..10963.	STIP1	-0.238722	660	0.0782613	0.0685908	0.145062	0.0567832	FALSE
VAV1..7409.	VAV1	-0.0747734	660	0.0781872	0.0686079	0.123548	0.0600061	FALSE
MMAA..166785.	MMAA	0.00830177	660	0.0780443	0.0686407	0.42416	0.0311613	FALSE
KATNIP..23247.	KATNIP	-0.0796567	660	0.0780411	0.0686415	0.21842	0.0479699	FALSE
LAX1..54900.	LAX1	-0.0570089	660	0.0779583	0.0686605	0.12917	0.0591244	FALSE
HMCES..56941.	HMCES	-0.165745	660	0.0779504	0.0686623	0.195954	0.0503999	FALSE
SDC4..6385.	SDC4	0.0170004	660	0.0778462	0.0686863	0.295253	0.0408018	FALSE
MRRF..92399.	MRRF	0.0848946	660	0.0777793	0.0687018	0.128743	0.0591904	FALSE
POLM..27434.	POLM	-0.000757696	660	0.0774613	0.0687753	0.225893	0.0472016	FALSE
CST4..1472.	CST4	-0.143582	660	0.0773203	0.0688079	0.283622	0.041797	FALSE
NLRX1..79671.	NLRX1	-0.016503	660	0.0772909	0.0688147	0.168035	0.0537229	FALSE
RABEP1..9135.	RABEP1	0.022457	660	0.0772516	0.0688238	0.904913	0.00465868	FALSE
UBL5..59286.	UBL5	-2.64613	660	0.0772142	0.0688325	0.635684	0.0184738	FALSE
LUC7L3..51747.	LUC7L3	-1.74591	660	0.0771437	0.0688489	0.0036326	0.113061	FALSE
CALML5..51806.	CALML5	-0.0430246	660	0.0770262	0.0688762	0.263256	0.0436084	FALSE
POTEF..728378.	POTEF	-0.108179	604	0.0907791	0.068879	0.0526418	0.0788904	FALSE
USP36..57602.	USP36	-0.94835	660	0.0769838	0.0688861	0.103213	0.0634834	FALSE
TMEM171..134285.	TMEM171	0.0241902	660	0.0769108	0.068903	0.319168	0.0388348	FALSE
DNAH9..1770.	DNAH9	-0.0765626	660	0.0768694	0.0689127	0.220546	0.0477494	FALSE
STAG1..10274.	STAG1	-0.125172	660	0.076823	0.0689235	0.154002	0.0555514	FALSE
SPEG..10290.	SPEG	0.0161802	660	0.0767131	0.0689491	0.0636862	0.0722239	FALSE
ACP4..93650.	ACP4	0.0668181	660	0.076456	0.0690092	0.320548	0.0387243	FALSE
XRCC1..7515.	XRCC1	-0.284286	660	0.0764273	0.0690159	0.192615	0.0507782	FALSE
NFU1..27247.	NFU1	-0.317766	660	0.0764101	0.0690199	0.321154	0.0386759	FALSE
VNN1..8876.	VNN1	0.0529798	660	0.0763758	0.069028	0.762729	0.0117733	FALSE
SLC27A2..11001.	SLC27A2	-0.106312	660	0.0763751	0.0690281	0.446661	0.0296713	FALSE
MVD..4597.	MVD	-0.517809	660	0.0761804	0.0690737	0.105571	0.0630539	FALSE
CD3E..916.	CD3E	0.067533	660	0.0760341	0.0691081	0.366573	0.0352016	FALSE
IL1R2..7850.	IL1R2	-0.0149899	660	0.0760098	0.0691138	0.466168	0.0284138	FALSE
MSANTD4..84437.	MSANTD4	0.0553048	660	0.0759573	0.0691262	0.619893	0.0193417	FALSE
TMEM52..339456.	TMEM52	0.0245892	660	0.0759572	0.0691262	0.0871932	0.0666293	FALSE
C21orf58..54058.	C21orf58	-0.0322431	660	0.0759085	0.0691376	0.125915	0.0596311	FALSE
MT1B..4490.	MT1B	-0.384732	660	0.0758608	0.0691489	0.393312	0.0332813	FALSE
CCDC180..100499483.	CCDC180	-0.067469	660	0.0757729	0.0691696	0.135044	0.0582346	FALSE
MNT..4335.	MNT	-0.0695643	660	0.0756575	0.0691968	0.115149	0.0613835	FALSE
CAND2..23066.	CAND2	-0.0637552	660	0.0755143	0.0692306	0.109037	0.0624362	FALSE
HCAR1..27198.	HCAR1	-0.0738703	660	0.0755137	0.0692308	0.704677	0.0147803	FALSE
CCL20..6364.	CCL20	0.122469	660	0.07549	0.0692363	0.0288278	0.0850904	FALSE
RTP3..83597.	RTP3	0.0183899	660	0.0754553	0.0692446	0.321402	0.0386561	FALSE
TOR3A..64222.	TOR3A	-0.106128	660	0.0753941	0.069259	0.111111	0.0620738	FALSE
MTIF2..4528.	MTIF2	-0.342809	660	0.0753434	0.069271	0.279095	0.0421918	FALSE
CHCHD7..79145.	CHCHD7	0.053535	660	0.0752638	0.0692899	0.123977	0.0599377	FALSE
TRMT10C..54931.	TRMT10C	-0.480033	660	0.0751829	0.0693091	0.070854	0.0703607	FALSE
ALG2..85365.	ALG2	-1.4087	660	0.0751359	0.0693202	0.277512	0.0423309	FALSE
UGT2A3..79799.	UGT2A3	-0.0783392	660	0.0750925	0.0693305	0.0307889	0.0840802	FALSE
TMEM88..92162.	TMEM88	0.120574	660	0.0750441	0.069342	0.10184	0.0637372	FALSE
HOXA6..3203.	HOXA6	-0.143644	660	0.0750391	0.0693432	0.00585876	0.107155	FALSE
PLXNB2..23654.	PLXNB2	0.050617	660	0.0750116	0.0693497	0.000418893	0.136935	FALSE
ANO9..338440.	ANO9	0.158086	660	0.0750109	0.0693499	0.000669566	0.132083	FALSE
EARS2..124454.	EARS2	-0.303422	660	0.0748399	0.0693906	0.00428278	0.111057	FALSE
KCNJ5..3762.	KCNJ5	0.126421	660	0.0748257	0.0693939	0.0131468	0.0964824	FALSE
ABHD11..83451.	ABHD11	-0.289394	660	0.0747567	0.0694104	0.150441	0.0560354	FALSE
RNF183..138065.	RNF183	-0.048685	660	0.0746994	0.069424	0.600718	0.0204086	FALSE
EIF3M..10480.	EIF3M	-1.05901	660	0.0745419	0.0694616	0.474585	0.0278803	FALSE
TPM3..7170.	TPM3	-0.143647	660	0.0745413	0.0694618	0.176509	0.0526735	FALSE
GNAQ..2776.	GNAQ	-0.197047	660	0.0744651	0.06948	0.0758972	0.0691403	FALSE
SEMA4D..10507.	SEMA4D	-0.0160036	660	0.0744367	0.0694868	0.0878465	0.0664923	FALSE
MC2R..4158.	MC2R	0.13164	660	0.0743813	0.0695	0.218287	0.0479837	FALSE
PSME3..10197.	PSME3	-0.241479	660	0.0743488	0.0695078	0.122284	0.0602086	FALSE
IL27..246778.	IL27	-0.0515508	660	0.0743457	0.0695085	0.16607	0.0539719	FALSE
TIMMDC1..51300.	TIMMDC1	-0.336152	660	0.0742054	0.0695421	0.00575914	0.107372	FALSE
GRAMD1A..57655.	GRAMD1A	-0.00130171	660	0.0741005	0.0695673	0.155068	0.0554081	FALSE
RELL1..768211.	RELL1	0.0909483	660	0.0739862	0.0695947	0.0759353	0.0691313	FALSE
ARHGAP31..57514.	ARHGAP31	-0.056663	660	0.0739589	0.0696013	0.21718	0.0480991	FALSE
MKKS..8195.	MKKS	0.071744	660	0.0738939	0.0696169	0.615348	0.0195933	FALSE
SALL3..27164.	SALL3	-0.0345606	660	0.0738637	0.0696242	0.231939	0.0465932	FALSE
RPL10..6134.	RPL10	-0.869711	660	0.0737227	0.0696581	0.0167719	0.0930699	FALSE
HHATL..57467.	HHATL	-0.00846541	660	0.0736082	0.0696858	0.120039	0.0605724	FALSE
TBC1D14..57533.	TBC1D14	0.0905826	660	0.0735429	0.0697015	0.0301686	0.0843936	FALSE
TMC3..342125.	TMC3	0.0767065	660	0.0735312	0.0697043	0.00877557	0.101937	FALSE
CARD8..22900.	CARD8	-0.112031	660	0.0734636	0.0697207	0.212026	0.0486423	FALSE
ITFG2..55846.	ITFG2	0.00713284	660	0.0733827	0.0697402	0.128959	0.059157	FALSE
CUX1..1523.	CUX1	0.123838	660	0.0733345	0.0697519	0.0124643	0.0972164	FALSE
AP1M1..8907.	AP1M1	-0.12703	660	0.0733051	0.069759	0.0629582	0.0724226	FALSE
OR2C3..81472.	OR2C3	-0.18216	605	0.0863806	0.0697761	0.150144	0.0585756	FALSE
GET3..439.	GET3	-0.690721	660	0.0731427	0.0697984	0.471866	0.0280521	FALSE
RASGRP1..10125.	RASGRP1	-0.0221867	660	0.0730672	0.0698167	0.0934148	0.0653566	FALSE
CCDC27..148870.	CCDC27	0.022856	660	0.0730419	0.0698228	0.0182944	0.0918274	FALSE
ZNF577..84765.	ZNF577	-0.0297839	660	0.0728163	0.0698777	0.87352	0.00620812	FALSE
APEX2..27301.	APEX2	-0.111885	660	0.0727866	0.0698849	0.20564	0.0493287	FALSE
NECAB3..63941.	NECAB3	-0.0184046	660	0.0727491	0.069894	0.188387	0.0512641	FALSE
GALNT6..11226.	GALNT6	0.0155402	660	0.0727375	0.0698969	0.0383671	0.0806317	FALSE
TEX36..387718.	TEX36	0.0782169	660	0.0724299	0.0699719	0.0186287	0.0915668	FALSE
DZIP3..9666.	DZIP3	0.00917951	660	0.0724195	0.0699745	0.112873	0.0617702	FALSE
MADCAM1..8174.	MADCAM1	-0.0256286	660	0.0723777	0.0699847	0.0634386	0.0722913	FALSE
RALA..5898.	RALA	-0.153002	660	0.0722694	0.0700112	0.0923353	0.0655725	FALSE
VLDLR..7436.	VLDLR	0.0874382	660	0.0721028	0.0700521	0.00482614	0.109584	FALSE
SP100..6672.	SP100	0.0998442	660	0.072057	0.0700633	0.389461	0.0335528	FALSE
LRWD1..222229.	LRWD1	-0.0543264	660	0.0720303	0.0700699	0.0525295	0.0755019	FALSE
TEX22..647310.	TEX22	-0.03319	660	0.0720269	0.0700707	0.929819	0.0034347	FALSE
NCOA2..10499.	NCOA2	-0.00296493	660	0.0719234	0.0700961	0.0793264	0.0683477	FALSE
NEMP2..100131211.	NEMP2	0.00353413	660	0.0718483	0.0701146	0.00314587	0.114787	FALSE
GPR22..2845.	GPR22	0.0570599	660	0.0717977	0.0701271	0.633909	0.0185709	FALSE
HES2..54626.	HES2	0.0188744	660	0.0716029	0.0701751	0.0274141	0.0858559	FALSE
PPIE..10450.	PPIE	-0.715172	660	0.0715247	0.0701944	0.055863	0.0744663	FALSE
SLC25A22..79751.	SLC25A22	-0.158026	660	0.0714535	0.070212	0.0330801	0.0829675	FALSE
CHTF18..63922.	CHTF18	-0.269761	660	0.0713533	0.0702368	0.0313319	0.0838103	FALSE
CD5L..922.	CD5L	-0.101994	660	0.0712919	0.070252	0.166406	0.0539291	FALSE
ABI3BP..25890.	ABI3BP	-0.0254546	660	0.0712595	0.07026	0.334369	0.0376342	FALSE
RTN3..10313.	RTN3	-0.248638	660	0.0712203	0.0702697	0.0775018	0.0687659	FALSE
PTPN2..5771.	PTPN2	-0.032938	660	0.0711895	0.0702774	0.0264776	0.0863819	FALSE
IREB2..3658.	IREB2	-0.290126	660	0.0711737	0.0702813	0.120052	0.0605702	FALSE
FARP1..10160.	FARP1	-0.0356327	660	0.0711296	0.0702922	0.304649	0.0400169	FALSE
IFT140..9742.	IFT140	-0.0961807	660	0.0710084	0.0703223	0.305481	0.0399482	FALSE
GGT6..124975.	GGT6	-0.0229829	660	0.0709302	0.0703417	0.230803	0.0467066	FALSE
ECSIT..51295.	ECSIT	-0.261851	660	0.0706499	0.0704116	0.454718	0.0291483	FALSE
TMEM259..91304.	TMEM259	-0.0899194	660	0.0706455	0.0704127	0.0669987	0.0713425	FALSE
MATCAP1..653319.	MATCAP1	-0.00869496	660	0.0705589	0.0704343	0.230402	0.0467468	FALSE
HAT1..8520.	HAT1	-0.0565084	660	0.070554	0.0704355	0.404096	0.0325292	FALSE
GINS2..51659.	GINS2	-2.11534	660	0.0704727	0.0704558	0.352302	0.0362622	FALSE
KLK9..284366.	KLK9	0.122933	660	0.0703316	0.0704911	0.461799	0.0286929	FALSE
TALDO1..6888.	TALDO1	-0.0829327	660	0.07028	0.0705041	0.224776	0.0473152	FALSE
OR52M1..119772.	OR52M1	-0.067053	605	0.0830997	0.0705136	0.119657	0.0633366	FALSE
BMI1..648.	BMI1	0.0475753	660	0.0702033	0.0705233	0.133635	0.0584452	FALSE
GSAP..54103.	GSAP	0.0404766	660	0.0701103	0.0705466	0.516053	0.0253234	FALSE
ZDHHC22..283576.	ZDHHC22	-0.0433118	660	0.0700022	0.0705738	0.318313	0.0389034	FALSE
TRAPPC2L..51693.	TRAPPC2L	-0.153201	660	0.0699523	0.0705863	0.150933	0.055968	FALSE
OSBPL5..114879.	OSBPL5	0.075411	660	0.0699149	0.0705958	0.0780947	0.0686291	FALSE
H2AC16..8332.	H2AC16	-0.962157	660	0.0698571	0.0706103	0.0107359	0.0992474	FALSE
RASSF5..83593.	RASSF5	0.0184687	660	0.0697931	0.0706264	0.100795	0.0639322	FALSE
FGF20..26281.	FGF20	0.0503086	660	0.0697401	0.0706398	0.133069	0.0585304	FALSE
CCL16..6360.	CCL16	0.00447622	660	0.069655	0.0706613	0.0558149	0.0744809	FALSE
HMGN1..3150.	HMGN1	-0.292966	605	0.0824383	0.0706652	0.0962014	0.0676955	FALSE
DDIT3..1649.	DDIT3	-0.131595	660	0.0695178	0.0706959	0.0390581	0.0803469	FALSE
GNPTAB..79158.	GNPTAB	-0.122944	660	0.0693776	0.0707314	0.00448697	0.110485	FALSE
EXOG..9941.	EXOG	-0.119027	660	0.0693621	0.0707353	0.195197	0.0504852	FALSE
SLC30A1..7779.	SLC30A1	0.13863	660	0.0692867	0.0707544	0.052826	0.0754076	FALSE
IL5RA..3568.	IL5RA	0.169551	660	0.0692709	0.0707584	0.135165	0.0582165	FALSE
MMP23B..8510.	MMP23B	-0.141552	660	0.0692376	0.0707669	0.0726295	0.0699232	FALSE
LFNG..3955.	LFNG	0.0939495	660	0.0691189	0.070797	0.020868	0.089919	FALSE
ZNF580..51157.	ZNF580	-0.0396636	660	0.0691012	0.0708015	0.364399	0.0353615	FALSE
CCNT1..904.	CCNT1	-0.283996	660	0.0690834	0.070806	0.00969946	0.100609	FALSE
CLDN4..1364.	CLDN4	0.0672517	660	0.0690518	0.0708141	0.0246337	0.0874663	FALSE
KCNS1..3787.	KCNS1	0.00796765	660	0.069032	0.0708191	0.5029	0.0261222	FALSE
KLHDC3..116138.	KLHDC3	-0.106425	660	0.0690042	0.0708262	0.0770955	0.0688601	FALSE
MCM4..4173.	MCM4	-1.29249	660	0.068982	0.0708318	0.0663351	0.0715162	FALSE
ILF2..3608.	ILF2	-1.00516	660	0.0688869	0.070856	0.0816299	0.0678308	FALSE
GNA11..2767.	GNA11	-0.129579	660	0.0688266	0.0708714	0.0562187	0.0743589	FALSE
TCEAL3..85012.	TCEAL3	0.0435883	660	0.0687629	0.0708876	0.314506	0.0392105	FALSE
SELENOK..58515.	SELENOK	-0.16432	660	0.0685915	0.0709314	0.224991	0.0472933	FALSE
STAG2..10735.	STAG2	-0.243081	660	0.0685564	0.0709404	0.0527332	0.075437	FALSE
CYP4V2..285440.	CYP4V2	0.153091	660	0.068525	0.0709484	0.103325	0.0634629	FALSE
ABCC3..8714.	ABCC3	-0.0138911	660	0.0684807	0.0709598	0.151421	0.0559013	FALSE
SPANXN3..139067.	SPANXN3	-0.0339599	660	0.0683484	0.0709936	0.00354471	0.113357	FALSE
CBY3..646019.	CBY3	-0.0134285	660	0.0683203	0.0710008	0.286892	0.0415145	FALSE
TXNL1..9352.	TXNL1	-0.0811268	660	0.0682321	0.0710235	0.31411	0.0392425	FALSE
GYG2..8908.	GYG2	0.218016	660	0.0680325	0.0710748	0.00811244	0.102969	FALSE
BICRAL..23506.	BICRAL	-0.0818765	660	0.0678702	0.0711166	0.130416	0.0589332	FALSE
DRG1..4733.	DRG1	-0.212693	660	0.0678414	0.071124	0.256365	0.044243	FALSE
CLASRP..11129.	CLASRP	-0.304307	660	0.0678295	0.0711271	0.204387	0.0494651	FALSE
EIF3I..8668.	EIF3I	-1.67441	660	0.067807	0.0711329	0.767209	0.0115443	FALSE
NCAPD2..9918.	NCAPD2	-1.45061	660	0.0677692	0.0711427	0.0234952	0.0881714	FALSE
APBB3..10307.	APBB3	-0.015755	660	0.0676805	0.0711656	0.133153	0.0585177	FALSE
UQCR11..10975.	UQCR11	-0.359763	660	0.0676563	0.0711718	0.528447	0.0245803	FALSE
DRAP1..10589.	DRAP1	-0.362509	660	0.0676362	0.071177	0.0153037	0.0943654	FALSE
EIF3K..27335.	EIF3K	-0.244663	660	0.0675396	0.071202	0.0654446	0.0717514	FALSE
TMTC3..160418.	TMTC3	-0.0488659	660	0.0674936	0.0712139	0.0336693	0.0826921	FALSE
TNFAIP1..7126.	TNFAIP1	0.0317692	660	0.067379	0.0712436	0.12874	0.0591909	FALSE
EIF4A2..1974.	EIF4A2	-0.0601499	660	0.0673091	0.0712618	0.161934	0.0545031	FALSE
PDLIM3..27295.	PDLIM3	0.146102	660	0.0672954	0.0712653	0.212088	0.0486358	FALSE
MMAB..326625.	MMAB	0.0141174	660	0.0672745	0.0712708	0.144156	0.0569112	FALSE
IPO7..10527.	IPO7	-1.02342	660	0.0672437	0.0712788	0.0421919	0.0791068	FALSE
STMND1..401236.	STMND1	0.0340153	660	0.0672315	0.0712819	0.181071	0.0521241	FALSE
ZNF337..26152.	ZNF337	0.0912343	660	0.0670744	0.0713228	0.141568	0.0572803	FALSE
UCP1..7350.	UCP1	0.0748143	660	0.0669274	0.0713611	0.103782	0.0633791	FALSE
TMEM213..155006.	TMEM213	0.00527392	660	0.0669231	0.0713622	0.208254	0.049046	FALSE
NUB1..51667.	NUB1	0.0661742	660	0.0668572	0.0713794	0.392522	0.0333368	FALSE
FOXA3..3171.	FOXA3	-0.0533307	660	0.066756	0.0714059	0.0713323	0.070242	FALSE
CRB3..92359.	CRB3	0.0446895	660	0.0667529	0.0714067	0.0456815	0.0778142	FALSE
KAT5..10524.	KAT5	-0.593719	660	0.0667452	0.0714087	0.138368	0.057744	FALSE
SNAPC5..10302.	SNAPC5	-1.23335	660	0.0667291	0.0714129	0.163312	0.054325	FALSE
LMNTD2..256329.	LMNTD2	0.0719729	660	0.0666884	0.0714235	0.00642564	0.105981	FALSE
CSNK1A1..1452.	CSNK1A1	-0.918386	660	0.066653	0.0714328	0.0644842	0.0720082	FALSE
CCT6A..908.	CCT6A	-1.57983	660	0.0665416	0.071462	0.0236387	0.088081	FALSE
CELF5..60680.	CELF5	-0.148612	660	0.0664696	0.0714809	0.507856	0.02582	FALSE
KCNJ4..3761.	KCNJ4	-0.131537	660	0.0664579	0.0714839	0.0376569	0.0809289	FALSE
EIF4E..1977.	EIF4E	-1.48776	660	0.0663646	0.0715084	0.0277348	0.0856793	FALSE
LAMB3..3914.	LAMB3	-0.0244606	660	0.0663079	0.0715233	0.053006	0.0753505	FALSE
CBLN3..643866.	CBLN3	-0.0216818	660	0.0663008	0.0715252	0.0827177	0.0675907	FALSE
ACTR10..55860.	ACTR10	-1.54452	660	0.0661463	0.0715658	0.603208	0.0202693	FALSE
PADI4..23569.	PADI4	0.0545306	660	0.0661454	0.0715661	0.133015	0.0585384	FALSE
TACC1..6867.	TACC1	-0.0949501	660	0.0660814	0.0715829	0.213917	0.0484419	FALSE
MRPL9..65005.	MRPL9	-0.466982	660	0.065939	0.0716205	0.206024	0.049287	FALSE
ZNF555..148254.	ZNF555	0.0643751	660	0.0659077	0.0716288	0.98736	0.000617825	FALSE
GIT2..9815.	GIT2	-0.114054	660	0.0656701	0.0716916	0.72271	0.0138376	FALSE
IRF3..3661.	IRF3	-0.00910831	660	0.0656689	0.0716919	0.00148306	0.123463	FALSE
CCDC96..257236.	CCDC96	0.0204549	660	0.0656111	0.0717073	0.035237	0.0819787	FALSE
KRI1..65095.	KRI1	-1.02343	605	0.0779834	0.0717122	0.0625596	0.0757615	FALSE
YWHAZ..7534.	YWHAZ	-0.688762	232	0.276679	0.0717136	0.440002	0.050939	FALSE
GNG5..2787.	GNG5	-0.27152	604	0.0781894	0.0717221	0.196895	0.0525802	FALSE
BCL6..604.	BCL6	-0.124034	660	0.0655006	0.0717366	0.0351221	0.0820301	FALSE
GALE..2582.	GALE	-0.123661	660	0.0653679	0.0717718	0.0776001	0.0687432	FALSE
SMAD9..4093.	SMAD9	-0.0649766	660	0.065189	0.0718195	0.408518	0.0322243	FALSE
UQCC2..84300.	UQCC2	-0.319656	660	0.0651086	0.0718409	0.125335	0.0597226	FALSE
LPCAT1..79888.	LPCAT1	0.0531495	660	0.0650748	0.0718499	0.128965	0.0591561	FALSE
FN3K..64122.	FN3K	0.0212985	660	0.0649267	0.0718895	0.768375	0.0114848	FALSE
EXOSC8..11340.	EXOSC8	-1.09262	660	0.0649137	0.071893	0.30207	0.0402307	FALSE
PIR..8544.	PIR	0.100639	660	0.0647789	0.0719291	0.892237	0.00528328	FALSE
PPDPF..79144.	PPDPF	0.0234664	660	0.0646884	0.0719533	0.0251603	0.0871497	FALSE
MAN2B1..4125.	MAN2B1	-0.175054	660	0.0646875	0.0719536	0.5507	0.0232679	FALSE
OVOL2..58495.	OVOL2	-0.0572882	660	0.0646824	0.0719549	0.0097259	0.100573	FALSE
SLC22A17..51310.	SLC22A17	-0.209006	660	0.064668	0.0719588	0.0187236	0.0914935	FALSE
RARS2..57038.	RARS2	-0.516754	660	0.0646335	0.071968	0.013891	0.0957196	FALSE
PDLIM2..64236.	PDLIM2	0.0226724	660	0.0645405	0.071993	0.104719	0.0632082	FALSE
MIOX..55586.	MIOX	0.123241	660	0.0645086	0.0720016	0.0215058	0.0894779	FALSE
NRAP..4892.	NRAP	0.0963769	660	0.064455	0.072016	0.250308	0.0448107	FALSE
HHIP..64399.	HHIP	0.074441	660	0.0644225	0.0720248	0.107552	0.0626988	FALSE
SFRP1..6422.	SFRP1	0.0154356	660	0.0643767	0.0720371	0.0574877	0.0739801	FALSE
NABP2..79035.	NABP2	-0.191788	660	0.0643437	0.072046	0.346128	0.0367294	FALSE
DOCK6..57572.	DOCK6	-0.178559	660	0.0642033	0.0720839	0.335805	0.0375227	FALSE
MIER3..166968.	MIER3	-0.0466849	660	0.0641979	0.0720853	0.0208907	0.0899031	FALSE
PAQR3..152559.	PAQR3	-0.12791	660	0.0641525	0.0720976	0.145156	0.05677	FALSE
CFAP300..85016.	CFAP300	-0.0773586	660	0.0641523	0.0720976	0.0281529	0.0854517	FALSE
IGLON5..402665.	IGLON5	-0.195114	660	0.0640992	0.072112	0.246426	0.0451795	FALSE
TMSB15A..11013.	TMSB15A	-0.107238	604	0.0765672	0.0721149	0.0356981	0.0854826	FALSE
SLC7A11..23657.	SLC7A11	0.0722297	660	0.0640586	0.072123	0.0106381	0.0993707	FALSE
TENM4..26011.	TENM4	-0.0175306	660	0.0640457	0.0721264	0.020622	0.0900923	FALSE
IGSF3..3321.	IGSF3	-0.158251	660	0.0640233	0.0721325	0.0485407	0.0768156	FALSE
PIWIL3..440822.	PIWIL3	-0.135002	660	0.0639956	0.07214	0.718175	0.014074	FALSE
TUBA4A..7277.	TUBA4A	-0.104764	660	0.0639602	0.0721496	0.14591	0.0566639	FALSE
AGBL4..84871.	AGBL4	-0.177167	660	0.0636431	0.0722356	0.504655	0.026015	FALSE
NFKB1..4790.	NFKB1	-0.0426672	660	0.0635031	0.0722737	0.0107153	0.0992733	FALSE
ATP1A3..478.	ATP1A3	0.0273612	660	0.0634601	0.0722854	0.0407292	0.0796755	FALSE
DSCAML1..57453.	DSCAML1	-0.00949372	660	0.0633718	0.0723095	0.016632	0.093189	FALSE
UGP2..7360.	UGP2	-0.319026	660	0.0632096	0.0723538	0.0881442	0.0664301	FALSE
RAD17..5884.	RAD17	-1.04025	660	0.0631958	0.0723576	0.24376	0.0454352	FALSE
FOXC2..2303.	FOXC2	-0.0740205	660	0.0631351	0.0723742	0.0177361	0.0922722	FALSE
TAS1R2..80834.	TAS1R2	-0.0660906	660	0.0629865	0.0724149	0.13199	0.0586934	FALSE
BTAF1..9044.	BTAF1	-0.470346	660	0.0629778	0.0724173	0.0302747	0.0843396	FALSE
CENPI..2491.	CENPI	-0.629704	660	0.0628201	0.0724606	0.958754	0.00201689	FALSE
NHLRC4..283948.	NHLRC4	0.0189021	660	0.0627681	0.0724748	0.0351723	0.0820076	FALSE
TLK1..9874.	TLK1	-0.116406	660	0.0627217	0.0724876	0.282365	0.0419063	FALSE
IRF9..10379.	IRF9	-0.0837573	660	0.0626705	0.0725017	0.00912455	0.101421	FALSE
CD200R1..131450.	CD200R1	-0.0100098	660	0.0626459	0.0725085	0.137806	0.0578263	FALSE
MPPE1..65258.	MPPE1	-0.145436	660	0.0626393	0.0725103	0.409802	0.0321362	FALSE
POM121..9883.	POM121	-0.266609	659	0.0628083	0.0725188	0.0726536	0.0699704	FALSE
NEU2..4759.	NEU2	0.00785528	660	0.0625286	0.0725408	0.0499632	0.0763371	FALSE
ZNF268..10795.	ZNF268	0.0451679	660	0.0624972	0.0725495	0.638455	0.0183225	FALSE
OR5AU1..390445.	OR5AU1	-0.212584	605	0.0744485	0.0725781	0.0319219	0.0872365	FALSE
MYH3..4621.	MYH3	-0.109808	660	0.0623815	0.0725814	0.742071	0.0128345	FALSE
CACYBP..27101.	CACYBP	-0.260666	660	0.0623282	0.0725962	0.063104	0.0723827	FALSE
SURF2..6835.	SURF2	-0.108924	660	0.0622863	0.0726077	0.0561156	0.07439	FALSE
ZCCHC2..54877.	ZCCHC2	0.0307455	660	0.0622745	0.072611	0.00477805	0.109708	FALSE
RBPMS..11030.	RBPMS	-0.00490284	660	0.0621952	0.072633	0.173145	0.0530856	FALSE
NDUFB4..4710.	NDUFB4	-0.559353	660	0.0621741	0.0726388	0.0714787	0.0702058	FALSE
ATXN7..6314.	ATXN7	0.112424	660	0.0619798	0.0726927	0.124435	0.059865	FALSE
MRPL43..84545.	MRPL43	-0.604861	660	0.06197	0.0726955	0.00178223	0.121394	FALSE
IL7..3574.	IL7	0.0919216	660	0.0618917	0.0727172	0.657772	0.0172749	FALSE
SULT4A1..25830.	SULT4A1	0.048679	660	0.0618657	0.0727245	0.0207464	0.0900045	FALSE
BATF3..55509.	BATF3	0.00964731	660	0.0618275	0.0727351	0.0442787	0.0783235	FALSE
SYTL5..94122.	SYTL5	0.198216	660	0.0617356	0.0727607	0.206108	0.0492779	FALSE
CCNG1..900.	CCNG1	0.0222864	660	0.0616719	0.0727785	0.0680978	0.071058	FALSE
FBXW4..6468.	FBXW4	-0.0998223	660	0.0616562	0.0727829	0.0185443	0.0916322	FALSE
POU2F2..5452.	POU2F2	0.0595291	660	0.0615014	0.0728261	0.0830829	0.0675107	FALSE
SUB1..10923.	SUB1	-0.0163011	660	0.0614918	0.0728288	0.0459824	0.0777067	FALSE
APOA1..335.	APOA1	0.0569491	660	0.0614632	0.0728368	0.211959	0.0486494	FALSE
CRX..1406.	CRX	-0.0226362	660	0.0614552	0.072839	0.758386	0.0119956	FALSE
GIP..2695.	GIP	-0.153788	660	0.0614187	0.0728493	0.242929	0.0455153	FALSE
NUAK2..81788.	NUAK2	-0.0505956	660	0.061346	0.0728696	0.188139	0.0512928	FALSE
H3C7..8968.	H3C7	-0.217411	660	0.0612375	0.0729	0.839902	-0.00787836	FALSE
SS18..6760.	SS18	0.160341	660	0.0611359	0.0729286	0.0518147	0.075731	FALSE
ZNF382..84911.	ZNF382	-0.116516	660	0.0611327	0.0729295	0.180762	0.0521611	FALSE
TAF9..6880.	TAF9	-0.108401	660	0.0611186	0.0729334	0.136451	0.0580258	FALSE
PHRF1..57661.	PHRF1	0.0522073	660	0.0610402	0.0729555	0.00392191	0.112132	FALSE
CRYBA1..1411.	CRYBA1	-0.209688	660	0.0610399	0.0729556	0.141824	0.0572436	FALSE
XPOT..11260.	XPOT	-0.549502	660	0.0610241	0.07296	0.416803	0.0316584	FALSE
ODF2..4957.	ODF2	0.0659435	660	0.0609824	0.0729717	0.00763916	0.103753	FALSE
GTPBP3..84705.	GTPBP3	-0.18813	660	0.0609714	0.0729749	0.0288342	0.085087	FALSE
USP1..7398.	USP1	-0.334024	660	0.0607957	0.0730244	0.269019	0.0430864	FALSE
LMAN1L..79748.	LMAN1L	0.0318651	660	0.060676	0.0730582	0.048442	0.0768493	FALSE
NLRP3..114548.	NLRP3	0.095921	660	0.0606685	0.0730603	0.00705192	0.104788	FALSE
INPPL1..3636.	INPPL1	0.0357099	660	0.0605559	0.0730922	0.0299165	0.0845225	FALSE
C8orf33..65265.	C8orf33	-0.258414	660	0.060479	0.073114	0.252234	0.0446291	FALSE
SLC39A14..23516.	SLC39A14	0.0580899	660	0.060463	0.0731186	0.509466	0.0257221	FALSE
KDM4E..390245.	KDM4E	0.0472967	660	0.0603821	0.0731415	0.0994246	0.0641902	FALSE
UBE2F..140739.	UBE2F	-0.00123659	660	0.0602844	0.0731693	0.105281	0.0631064	FALSE
ABRAXAS1..84142.	ABRAXAS1	-0.289912	660	0.0602148	0.0731891	0.295142	0.0408112	FALSE
RIPPLY2..134701.	RIPPLY2	-0.00842466	660	0.0602136	0.0731894	0.00791533	0.103291	FALSE
KNDC1..85442.	KNDC1	0.060044	660	0.0601913	0.0731958	0.067764	0.071144	FALSE
UVSSA..57654.	UVSSA	-0.0882355	660	0.0601552	0.073206	0.806954	0.00952946	FALSE
MPPED1..758.	MPPED1	-0.0579302	660	0.060122	0.0732155	0.166552	0.0539106	FALSE
HOATZ..399949.	HOATZ	-0.0587282	660	0.0600683	0.0732308	0.533273	0.0242934	FALSE
SLC29A1..2030.	SLC29A1	-0.0170176	660	0.0600522	0.0732354	0.2838	0.0417816	FALSE
FDFT1..2222.	FDFT1	-0.138995	660	0.0600344	0.0732405	0.0232051	0.0883558	FALSE
ZNF644..84146.	ZNF644	-0.132039	660	0.059886	0.0732828	0.109592	0.0623387	FALSE
RWDD4..201965.	RWDD4	-0.0515066	232	0.266193	0.0732956	0.788235	0.017729	FALSE
TRIM49D1..399939.	TRIM49D1	-0.149127	605	0.0715868	0.0733041	0.201172	0.0520394	FALSE
TBC1D17..79735.	TBC1D17	-0.104039	660	0.0597869	0.0733112	0.0728342	0.0698733	FALSE
NEPRO..25871.	NEPRO	-1.18579	660	0.0596652	0.0733461	0.374939	0.0345918	FALSE
ZDHHC7..55625.	ZDHHC7	-0.0875498	660	0.0596387	0.0733536	0.0648243	0.0719169	FALSE
TMIGD2..126259.	TMIGD2	-0.0159877	660	0.05947	0.0734021	0.0381307	0.0807301	FALSE
PYCR3..65263.	PYCR3	0.0456753	660	0.059388	0.0734257	0.00672238	0.105404	FALSE
GUCY1A2..2977.	GUCY1A2	0.108826	660	0.0593538	0.0734356	0.208614	0.0490071	FALSE
NOTUM..147111.	NOTUM	-0.0965341	660	0.0593202	0.0734452	0.382184	0.0340704	FALSE
GJA1..2697.	GJA1	-0.160062	660	0.0592331	0.0734703	0.549759	0.0233229	FALSE
MTRR..4552.	MTRR	-0.111699	660	0.0589625	0.0735485	0.190117	0.0510642	FALSE
OR4A5..81318.	OR4A5	-0.190293	604	0.0708751	0.0735491	0.411366	0.033486	FALSE
CEP170B..283638.	CEP170B	-0.105093	660	0.0588902	0.0735695	0.429891	0.0307776	FALSE
LDLR..3949.	LDLR	-0.254081	660	0.0587902	0.0735985	0.550836	0.02326	FALSE
GP1BA..2811.	GP1BA	0.0168009	660	0.0587263	0.0736171	0.0132503	0.0963741	FALSE
AKAP11..11215.	AKAP11	-0.0223382	660	0.0587075	0.0736225	0.338429	0.0373196	FALSE
DRAM2..128338.	DRAM2	-0.0182858	660	0.0586771	0.0736314	0.0361553	0.0815733	FALSE
IKZF2..22807.	IKZF2	0.180225	660	0.0586234	0.073647	0.0388795	0.0804201	FALSE
ZDHHC14..79683.	ZDHHC14	0.000212957	660	0.0586064	0.0736519	0.068939	0.0708428	FALSE
R3HDM4..91300.	R3HDM4	0.0520824	660	0.0585646	0.0736641	0.0604192	0.073131	FALSE
TTC23..64927.	TTC23	0.0571696	660	0.0584742	0.0736904	0.049826	0.0763828	FALSE
MERTK..10461.	MERTK	-0.122912	660	0.0584663	0.0736927	0.156083	0.0552725	FALSE
H4C8..8365.	H4C8	-0.0700659	660	0.0584266	0.0737043	0.501161	0.0262286	FALSE
NIT1..4817.	NIT1	0.00684198	660	0.0584084	0.0737096	0.118638	0.060802	FALSE
HMGN5..79366.	HMGN5	0.0878695	660	0.0583942	0.0737138	0.536692	-0.0240909	FALSE
LANCL1..10314.	LANCL1	0.158852	660	0.0582534	0.0737549	0.162631	0.054413	FALSE
ZNF613..79898.	ZNF613	0.000241348	660	0.0581519	0.0737846	0.0653087	0.0717876	FALSE
NOA1..84273.	NOA1	-0.291051	660	0.0579885	0.0738325	0.0396762	0.0800958	FALSE
MASTL..84930.	MASTL	-1.26042	660	0.0579641	0.0738397	0.396665	0.0330461	FALSE
SERPINA12..145264.	SERPINA12	-0.0107962	660	0.0578842	0.0738632	0.0872463	0.0666181	FALSE
IL10..3586.	IL10	0.0273389	660	0.0578474	0.073874	0.00401723	0.11184	FALSE
PDIA2..64714.	PDIA2	-0.00273987	660	0.0578144	0.0738837	0.473176	0.0279692	FALSE
TMEM69..51249.	TMEM69	-0.108697	660	0.0578056	0.0738863	0.0122619	0.0974408	FALSE
ANO7..50636.	ANO7	0.0320655	660	0.0577233	0.0739106	0.00246415	0.117667	FALSE
OR10G4..390264.	OR10G4	-0.0445193	604	0.0694455	0.0739241	0.112091	0.0647163	FALSE
FNBP4..23360.	FNBP4	-0.554137	660	0.057641	0.0739348	0.190836	0.0509816	FALSE
STOML1..9399.	STOML1	-0.0793948	660	0.0575786	0.0739532	0.237669	0.0460268	FALSE
PCP4L1..654790.	PCP4L1	0.020384	660	0.0575546	0.0739603	0.487441	0.0270753	FALSE
ABTB3..121551.	ABTB3	0.0310996	660	0.0575298	0.0739677	0.0447632	0.0781461	FALSE
DDX39A..10212.	DDX39A	-0.197939	660	0.0574049	0.0740046	0.0300535	0.0844524	FALSE
PRAM1..84106.	PRAM1	0.000209984	660	0.0571442	0.0740819	0.622762	0.0191833	FALSE
CRYAA..1409.	CRYAA	0.0813478	660	0.0571238	0.074088	0.156494	0.0552177	FALSE
ZNF202..7753.	ZNF202	0.0476621	660	0.0570396	0.0741131	0.121229	0.060379	FALSE
STK39..27347.	STK39	-0.0543017	660	0.0569852	0.0741292	0.382219	0.0340679	FALSE
NCR3LG1..374383.	NCR3LG1	-0.0328585	660	0.0567644	0.0741951	0.271478	0.042866	FALSE
CDKN2AIP..55602.	CDKN2AIP	-0.0805284	660	0.0566342	0.0742341	0.0147528	0.0948799	FALSE
GIMAP5..55340.	GIMAP5	0.152019	660	0.0565119	0.0742707	0.00109425	0.126821	FALSE
RRM2B..50484.	RRM2B	0.0007991	660	0.0564144	0.0743	0.250805	0.0447637	FALSE
SLC18A2..6571.	SLC18A2	0.0652509	660	0.0563981	0.0743049	0.143604	0.0569895	FALSE
SELENOI..85465.	SELENOI	-0.0634298	660	0.0563898	0.0743074	0.0639707	0.0721467	FALSE
SLC7A5..8140.	SLC7A5	-0.256854	660	0.0563331	0.0743244	0.0642658	0.072067	FALSE
PAPOLA..10914.	PAPOLA	-0.139299	660	0.0562473	0.0743502	0.00141643	0.123976	FALSE
ZNF584..201514.	ZNF584	0.0140986	660	0.05621	0.0743615	0.536008	0.0241313	FALSE
ELANE..1991.	ELANE	0.0100832	660	0.0562004	0.0743644	0.458596	0.0288984	FALSE
SH3YL1..26751.	SH3YL1	0.0798046	660	0.056187	0.0743684	0.0355378	0.081845	FALSE
TMEM239..100288797.	TMEM239	-0.08201	660	0.056162	0.074376	0.566264	0.0223655	FALSE
RPL26L1..51121.	RPL26L1	-0.45276	660	0.0560362	0.0744139	0.289084	0.0413264	FALSE
AXDND1..126859.	AXDND1	-0.16279	660	0.0559234	0.074448	0.0457294	0.077797	FALSE
ACTR5..79913.	ACTR5	-0.213015	660	0.0559136	0.074451	0.420924	0.0313793	FALSE
TIMM50..92609.	TIMM50	-0.406826	232	0.258639	0.074462	0.180334	0.0882623	FALSE
BRF1..2972.	BRF1	-1.28733	660	0.0557969	0.0744863	0.881508	0.00581305	FALSE
CPA1..1357.	CPA1	-0.0169024	660	0.0557581	0.0744981	0.0534497	0.0752106	FALSE
CD93..22918.	CD93	0.0785363	660	0.0556529	0.07453	0.146948	0.0565187	FALSE
ERCC6L2..375748.	ERCC6L2	-0.217663	660	0.0555947	0.0745477	0.0107881	0.099182	FALSE
NRP1..8829.	NRP1	0.0742588	660	0.0554832	0.0745817	0.0166761	0.0931513	FALSE
DUS3L..56931.	DUS3L	0.0230594	660	0.0554307	0.0745976	0.0140218	0.0955892	FALSE
ENO2..2026.	ENO2	-0.0641285	660	0.0554089	0.0746043	0.0872365	0.0666202	FALSE
AARS1..16.	AARS1	-1.99417	660	0.0553567	0.0746202	0.182935	0.0519026	FALSE
FBLN1..2192.	FBLN1	-0.00248061	660	0.0553383	0.0746258	0.389431	0.0335549	FALSE
SPRR1B..6699.	SPRR1B	-0.522831	232	0.257401	0.0746554	0.812324	0.0156717	FALSE
R3HDM2..22864.	R3HDM2	0.0152564	660	0.0551636	0.0746792	0.0844925	0.0672045	FALSE
MATN2..4147.	MATN2	0.0578188	660	0.0551155	0.0746939	0.166198	0.0539556	FALSE
ZNF341..84905.	ZNF341	-0.0973651	660	0.0550557	0.0747123	0.491932	0.0267968	FALSE
NDUFA10..4705.	NDUFA10	-0.339547	660	0.0550312	0.0747198	0.0214756	0.0894985	FALSE
URB1..9875.	URB1	-0.988052	660	0.0550022	0.0747287	0.0768214	0.0689239	FALSE
FBXL2..25827.	FBXL2	-0.0800198	660	0.0549217	0.0747534	0.0710371	0.0703152	FALSE
PRADC1..84279.	PRADC1	-0.212569	660	0.0548694	0.0747694	0.00327217	0.114317	FALSE
UFD1..7353.	UFD1	-1.42375	660	0.0547795	0.0747971	0.0825639	0.0676245	FALSE
RTN4RL2..349667.	RTN4RL2	-0.0664585	660	0.0545709	0.0748614	0.183654	0.0518177	FALSE
GJC1..10052.	GJC1	-0.146741	660	0.0545322	0.0748734	0.00213069	0.119352	FALSE
FAM9B..171483.	FAM9B	0.231836	660	0.0544539	0.0748976	0.0350703	0.0820533	FALSE
ZG16..653808.	ZG16	0.0428351	660	0.0544148	0.0749097	0.633726	0.0185809	FALSE
FOCAD..54914.	FOCAD	0.0469739	660	0.0543127	0.0749413	0.1568	0.0551771	FALSE
CTSL..1514.	CTSL	0.0284863	660	0.0542073	0.074974	0.0696528	0.0706618	FALSE
NR2C2..7182.	NR2C2	-0.114972	660	0.0540527	0.0750221	0.0320477	0.0834605	FALSE
RNF39..80352.	RNF39	-0.169742	605	0.0651529	0.0750272	0.0219381	0.0931502	FALSE
FCF1..51077.	FCF1	-1.36199	660	0.0540015	0.075038	0.0708418	0.0703637	FALSE
TTK..7272.	TTK	-0.784305	660	0.0539529	0.0750532	0.0244932	0.0875518	FALSE
SPINK1..6690.	SPINK1	0.0625756	660	0.0539336	0.0750592	0.0826037	0.0676158	FALSE
BTBD7..55727.	BTBD7	-0.267152	660	0.0539146	0.0750651	0.35584	0.0359968	FALSE
MYL12B..103910.	MYL12B	-0.00196597	660	0.0539078	0.0750672	0.00745434	0.104071	FALSE
S1PR1..1901.	S1PR1	-0.0280666	660	0.0538714	0.0750786	0.169423	0.0535483	FALSE
ELP6..54859.	ELP6	-0.831545	660	0.0537488	0.0751169	0.0241155	0.0877837	FALSE
SGPL1..8879.	SGPL1	-0.0764947	660	0.0535853	0.0751681	0.00407386	0.111669	FALSE
MSTO1..55154.	MSTO1	-0.88916	660	0.0535472	0.07518	0.00102533	0.127529	FALSE
CRELD2..79174.	CRELD2	0.0382395	660	0.05353	0.0751854	0.0825347	0.0676309	FALSE
ADM2..79924.	ADM2	0.0627845	660	0.0534651	0.0752058	0.0256287	0.0868728	FALSE
CDH5..1003.	CDH5	-0.0784324	660	0.053454	0.0752093	0.0487433	0.0767468	FALSE
MYOM2..9172.	MYOM2	0.0611989	660	0.0532737	0.075266	0.222541	0.0475439	FALSE
DSCC1..79075.	DSCC1	-0.213872	660	0.053223	0.075282	0.0705476	0.0704371	FALSE
PRSS53..339105.	PRSS53	0.107325	660	0.053216	0.0752842	0.0374391	0.081021	FALSE
MSMO1..6307.	MSMO1	0.0817592	660	0.0531552	0.0753034	0.253928	0.0444703	FALSE
S100A11..6282.	S100A11	-0.241546	660	0.0531392	0.0753084	0.610837	0.0198437	FALSE
TGFBR2..7048.	TGFBR2	0.046893	660	0.0529493	0.0753685	0.0485843	0.0768008	FALSE
IGSF9..57549.	IGSF9	-0.0304154	660	0.0528576	0.0753975	0.0163944	0.0933932	FALSE
DLG2..1740.	DLG2	0.0800941	660	0.0526532	0.0754625	0.118977	0.0607463	FALSE
CHD3..1107.	CHD3	-0.0529451	660	0.0526305	0.0754697	0.696595	0.0152056	FALSE
C5orf52..100190949.	C5orf52	0.0183418	660	0.0525532	0.0754943	0.000956018	0.128287	FALSE
LRIG3..121227.	LRIG3	0.00512202	660	0.0524876	0.0755152	0.100032	0.0640754	FALSE
PAEP..5047.	PAEP	-0.0720578	660	0.0524575	0.0755248	0.00685875	0.105146	FALSE
OAZ3..51686.	OAZ3	-0.0402291	660	0.0524362	0.0755316	0.0123751	0.0973148	FALSE
ARHGAP39..80728.	ARHGAP39	-0.0802157	660	0.0524339	0.0755323	0.0869794	0.0666743	FALSE
PRSS1..5644.	PRSS1	0.109118	660	0.0523785	0.0755501	0.2176	0.0480553	FALSE
GLUL..2752.	GLUL	-0.0548613	660	0.052376	0.0755508	0.0849311	0.0671101	FALSE
ZNF395..55893.	ZNF395	0.0425979	660	0.0521813	0.0756132	0.28646	0.0415517	FALSE
AP4S1..11154.	AP4S1	-0.0599494	660	0.0521258	0.075631	0.157261	0.0551159	FALSE
MAPK1IP1L..93487.	MAPK1IP1L	-0.201646	660	0.0520795	0.0756458	0.145081	0.0567806	FALSE
RNF7..9616.	RNF7	0.0517383	660	0.0520627	0.0756512	0.112429	0.0618463	FALSE
TGIF2..60436.	TGIF2	-0.0979749	660	0.0520072	0.075669	0.166161	0.0539603	FALSE
TMEM63A..9725.	TMEM63A	-0.0165284	660	0.0519908	0.0756743	0.103023	0.0635184	FALSE
TRNP1..388610.	TRNP1	-0.169759	660	0.0519508	0.0756872	0.386052	0.0337946	FALSE
CRYZL1..9946.	CRYZL1	-0.0370237	660	0.0519318	0.0756933	0.0772831	0.0688165	FALSE
ZFP28..140612.	ZFP28	-0.00964822	660	0.0518262	0.0757273	0.0378307	0.0808557	FALSE
SIGLEC8..27181.	SIGLEC8	-0.124377	660	0.051735	0.0757567	0.0442279	0.0783422	FALSE
OR4P4..81300.	OR4P4	0.023381	605	0.0625539	0.0757631	0.52147	0.0261132	FALSE
ADGRA3..166647.	ADGRA3	-0.0347084	660	0.0515555	0.0758147	0.792025	0.010283	FALSE
NT5E..4907.	NT5E	-0.09813	660	0.0515456	0.075818	0.0818957	0.0677719	FALSE
KRTAP9.8..83901.	KRTAP9	-0.100284	604	0.0624965	0.0758424	0.11014	0.0650698	FALSE
KRT7..3855.	KRT7	-0.0411017	660	0.0513367	0.0758857	0.0361177	0.0815898	FALSE
UPK3A..7380.	UPK3A	0.0734956	660	0.0513141	0.0758931	0.00322022	0.114508	FALSE
ZFP37..7539.	ZFP37	-0.044825	660	0.0513001	0.0758976	0.124922	0.0597878	FALSE
OCLN..100506658.	OCLN	-0.134658	660	0.0509064	0.076026	0.0618291	0.0727347	FALSE
MRPS2..51116.	MRPS2	-0.393225	660	0.0507182	0.0760877	0.0148345	0.0948026	FALSE
RPIA..22934.	RPIA	-0.303096	660	0.0507119	0.0760898	0.144067	0.0569239	FALSE
OR2T5..401993.	OR2T5	-0.15536	604	0.0616378	0.0760915	0.00398482	0.116999	FALSE
URM1..81605.	URM1	-0.727319	660	0.050631	0.0761164	0.019117	0.0911933	FALSE
SIRPB2..284759.	SIRPB2	-0.0158345	660	0.0505921	0.0761292	0.137433	0.0578811	FALSE
TLR2..7097.	TLR2	0.0163695	660	0.0505139	0.0761549	0.353522	0.0361705	FALSE
HBS1L..10767.	HBS1L	-0.214627	660	0.0504608	0.0761724	0.479577	0.0275663	FALSE
SURF1..6834.	SURF1	-0.070009	660	0.0503824	0.0761983	0.0202783	0.0903374	FALSE
ZGRF1..55345.	ZGRF1	-0.100689	660	0.0502389	0.0762457	0.0531475	0.0753058	FALSE
CNTRL..11064.	CNTRL	-0.0122066	660	0.050021	0.0763179	0.0387002	0.0804939	FALSE
ABR..29.	ABR	0.00508541	660	0.0500016	0.0763243	0.0175173	0.0924498	FALSE
DUSP19..142679.	DUSP19	-0.00663404	660	0.0499897	0.0763283	0.093783	0.0652835	FALSE
CCNJ..54619.	CCNJ	-0.0358372	660	0.0499457	0.0763429	0.398154	0.0329421	FALSE
CHPF..79586.	CHPF	0.0783634	660	0.0499076	0.0763556	0.0720509	0.0700648	FALSE
SLN..6588.	SLN	-0.0530154	605	0.0604999	0.0763627	0.588671	0.022028	FALSE
ISCA2..122961.	ISCA2	-0.693208	660	0.0498392	0.0763784	0.0396337	0.080113	FALSE
TLE4..7091.	TLE4	-0.0138427	660	0.0497364	0.0764126	0.0173506	0.0925865	FALSE
TMEM139..135932.	TMEM139	0.0291113	660	0.0496979	0.0764255	0.0709401	0.0703393	FALSE
SYF2..25949.	SYF2	-1.04208	660	0.0496887	0.0764285	0.0250924	0.0871902	FALSE
TNNT2..7139.	TNNT2	-0.286751	660	0.0496412	0.0764444	0.0141507	0.0954618	FALSE
ZNF622..90441.	ZNF622	-0.115393	660	0.0496373	0.0764457	0.0131031	0.0965284	FALSE
CCBE1..147372.	CCBE1	0.0464933	660	0.0495802	0.0764648	0.0793149	0.0683503	FALSE
GRM8..2918.	GRM8	-0.0144254	660	0.0494695	0.0765019	0.0567491	0.0741997	FALSE
SEMA3F..6405.	SEMA3F	-0.135933	660	0.0494001	0.0765251	0.104303	0.0632841	FALSE
PANX3..116337.	PANX3	0.0982315	660	0.0493302	0.0765486	0.0464911	0.0775262	FALSE
FRMD5..84978.	FRMD5	-0.0948675	660	0.049327	0.0765497	0.0972478	0.064606	FALSE
LSM3..27258.	LSM3	-1.84275	660	0.0492751	0.0765671	0.00772107	0.103614	FALSE
PROZ..8858.	PROZ	-0.049149	660	0.0492487	0.076576	0.453646	0.0292176	FALSE
CCL7..6354.	CCL7	-0.0850961	660	0.0491014	0.0766256	0.210383	0.0488174	FALSE
MBP..4155.	MBP	0.087599	660	0.0490349	0.0766481	0.00799972	0.103152	FALSE
SCT..6343.	SCT	-0.0407434	660	0.0490347	0.0766482	0.0332117	0.0829057	FALSE
GTF2A1..2957.	GTF2A1	-0.799046	660	0.0490012	0.0766595	0.391578	0.0334033	FALSE
TDRD1..56165.	TDRD1	0.049523	660	0.0489933	0.0766621	0.505003	0.0259938	FALSE
IQSEC1..9922.	IQSEC1	-0.0176882	660	0.0489801	0.0766666	0.0708403	0.0703641	FALSE
OR1D5..8386.	OR1D5	-0.284924	605	0.0593882	0.0766944	0.0157059	0.098177	FALSE
HMX3..340784.	HMX3	-0.0474262	660	0.0488268	0.0767185	0.0796543	0.0682734	FALSE
C1orf112..55732.	C1orf112	-0.0988381	660	0.0486894	0.0767651	0.0534114	0.0752227	FALSE
CYP8B1..1582.	CYP8B1	-0.0850272	660	0.0486643	0.0767736	0.0427882	0.0788797	FALSE
ZFPM1..161882.	ZFPM1	-0.149144	660	0.0486104	0.0767919	0.33903	0.0372732	FALSE
RPUSD3..285367.	RPUSD3	-0.201971	660	0.0483995	0.0768638	0.00204675	0.119814	FALSE
POLE3..54107.	POLE3	-0.306877	660	0.0483838	0.0768691	0.0673377	0.0712544	FALSE
HMGCLL1..54511.	HMGCLL1	-0.161331	660	0.0483427	0.0768832	0.0235142	0.0881594	FALSE
MTA3..57504.	MTA3	-0.0187916	660	0.0481786	0.0769393	0.238739	0.045922	FALSE
RBM12..10137.	RBM12	-0.280444	660	0.0481658	0.0769437	0.0504673	0.0761702	FALSE
CD40..958.	CD40	-0.0321399	660	0.0480154	0.0769953	0.112651	0.0618083	FALSE
GOLGA6D..653643.	GOLGA6D	-0.3905	604	0.0585594	0.0770087	0.163001	0.0568357	FALSE
PUS7..54517.	PUS7	-0.0625421	660	0.0478897	0.0770386	0.0816787	0.0678199	FALSE
EGF..1950.	EGF	-0.0696134	660	0.0478296	0.0770593	0.0640674	0.0721206	FALSE
CNBP..7555.	CNBP	-0.152082	660	0.0478065	0.0770673	0.0701832	0.0705283	FALSE
ALG9..79796.	ALG9	-0.0922441	660	0.0476931	0.0771064	0.195933	0.0504023	FALSE
EID1..23741.	EID1	-0.0893335	660	0.04765	0.0771213	0.234434	0.0463453	FALSE
STING1..340061.	STING1	0.0500822	660	0.0475955	0.0771402	0.0393413	0.0802315	FALSE
TNFSF8..944.	TNFSF8	0.0861001	660	0.0474496	0.0771907	0.0615415	0.0728149	FALSE
POU2AF3..120376.	POU2AF3	-0.020733	660	0.0472324	0.0772663	0.0186354	0.0915616	FALSE
TPRX1..284355.	TPRX1	0.0819219	660	0.0471013	0.077312	0.00084744	0.129583	FALSE
PRRG2..5639.	PRRG2	0.132623	660	0.0470489	0.0773303	0.0552884	0.0746411	FALSE
SUV39H2..79723.	SUV39H2	0.0186202	660	0.0470289	0.0773373	0.738564	-0.0130155	FALSE
DDIT4..54541.	DDIT4	0.0982416	660	0.0470134	0.0773427	0.0308591	0.0840451	FALSE
RPL38..6169.	RPL38	-1.6879	660	0.0469816	0.0773538	0.00315383	0.114757	FALSE
MEF2D..4209.	MEF2D	-0.100816	660	0.0469653	0.0773595	0.101388	0.0638212	FALSE
SEBOX..645832.	SEBOX	-0.113002	660	0.0468893	0.0773861	0.13937	0.057598	FALSE
KIF2A..3796.	KIF2A	-0.0140419	660	0.0468534	0.0773988	0.0665443	0.0714613	FALSE
ZPR1..8882.	ZPR1	-1.2676	660	0.0468506	0.0773997	0.219279	0.0478806	FALSE
SPPL3..121665.	SPPL3	0.0196353	660	0.0468442	0.077402	0.242911	0.045517	FALSE
TOX..9760.	TOX	-0.0267905	660	0.0468309	0.0774067	0.0803503	0.0681164	FALSE
FBRSL1..57666.	FBRSL1	-0.0591205	660	0.0467705	0.0774279	0.0758882	0.0691424	FALSE
ZCRB1..85437.	ZCRB1	-0.52985	660	0.0467331	0.077441	0.065986	0.0716081	FALSE
ASXL3..80816.	ASXL3	0.146097	660	0.0466752	0.0774614	0.163628	0.0542843	FALSE
UTRN..7402.	UTRN	-0.0241711	660	0.0466751	0.0774614	0.13404	0.0583845	FALSE
TNFRSF10A..8797.	TNFRSF10A	0.0146084	660	0.0466712	0.0774628	0.140915	0.0573743	FALSE
ZBTB42..100128927.	ZBTB42	-0.0237334	660	0.0466711	0.0774628	0.274152	0.0426278	FALSE
PRDM10..56980.	PRDM10	-0.400173	660	0.0466372	0.0774747	0.786115	0.0105824	FALSE
UBE2G2..7327.	UBE2G2	-0.305966	660	0.0466358	0.0774752	0.00685791	0.105148	FALSE
GK..2710.	GK	0.205455	232	0.239682	0.0774963	0.223076	0.0802957	FALSE
PKD1L2..114780.	PKD1L2	0.274403	224	0.247928	0.0775157	0.159529	0.0943043	FALSE
ZNF551..90233.	ZNF551	0.0319357	660	0.0464321	0.0775471	0.0360856	0.0816038	FALSE
H2BC6..8344.	H2BC6	-1.13086	660	0.0464119	0.0775542	0.201638	0.0497667	FALSE
FAM8A1..51439.	FAM8A1	-0.0593087	660	0.0463536	0.0775749	0.103404	0.0634484	FALSE
SPRING1..79794.	SPRING1	-0.151033	660	0.0462544	0.07761	0.0469063	0.0773802	FALSE
SEPTIN3..55964.	SEPTIN3	-0.0753358	605	0.0562905	0.0776463	0.222269	0.0496932	FALSE
NXPE2..120406.	NXPE2	0.0638005	660	0.0461503	0.077647	0.0457196	0.0778005	FALSE
CNKSR2..22866.	CNKSR2	-0.0171544	660	0.0461076	0.0776621	0.0458071	0.0777692	FALSE
ACP2..53.	ACP2	-0.0332579	660	0.0460555	0.0776806	0.29514	0.0408114	FALSE
SMAP1..60682.	SMAP1	0.119478	660	0.0459916	0.0777034	0.00715684	0.104598	FALSE
DENR..8562.	DENR	-0.865629	660	0.0459398	0.0777219	0.0241072	0.0877888	FALSE
TXN2..25828.	TXN2	-0.11287	660	0.0458759	0.0777447	0.0892333	0.0662041	FALSE
SMIM19..114926.	SMIM19	0.233959	660	0.0458715	0.0777463	0.212868	0.0485529	FALSE
CCDC88A..55704.	CCDC88A	-0.137406	660	0.0458452	0.0777556	0.692423	0.0154258	FALSE
TCTN1..79600.	TCTN1	-0.0757476	660	0.0458212	0.0777642	0.0231448	0.0883944	FALSE
ZNF324B..388569.	ZNF324B	0.0417092	660	0.0457848	0.0777772	0.0236462	0.0880763	FALSE
PODXL2..50512.	PODXL2	0.0564641	660	0.0457516	0.0777891	0.0794352	0.068323	FALSE
SLC45A3..85414.	SLC45A3	-0.120709	660	0.0457187	0.0778009	0.196185	0.050374	FALSE
PARP11..57097.	PARP11	0.0274829	660	0.045603	0.0778423	0.196977	0.050285	FALSE
ADAT1..23536.	ADAT1	0.0111932	660	0.0455981	0.0778441	0.0556779	0.0745224	FALSE
P2RY13..53829.	P2RY13	0.0547126	660	0.0455704	0.0778541	0.62897	0.0188417	FALSE
NDN..4692.	NDN	-0.0240962	660	0.0455483	0.077862	0.07891	0.0684424	FALSE
NDUFA9..4704.	NDUFA9	-0.365728	660	0.0455349	0.0778668	0.0774608	0.0687754	FALSE
FAM234A..83986.	FAM234A	0.0377097	660	0.0455023	0.0778785	0.0891905	0.066213	FALSE
IBA57..200205.	IBA57	-0.211896	660	0.0454769	0.0778877	0.00304591	0.115171	FALSE
GEMIN7..79760.	GEMIN7	-0.632463	660	0.0454675	0.077891	0.304835	0.0400015	FALSE
ANKRD49..54851.	ANKRD49	-0.0910533	660	0.0454332	0.0779034	0.0132806	0.0963425	FALSE
CPLX1..10815.	CPLX1	0.10852	660	0.0454264	0.0779058	0.0365133	0.0814176	FALSE
RBMX..27316.	RBMX	-1.73462	660	0.0453514	0.0779328	0.182542	0.0519492	FALSE
OR14A16..284532.	OR14A16	-0.0644877	605	0.0553347	0.0779488	0.071471	0.0733339	FALSE
TUFM..7284.	TUFM	-0.411754	660	0.0452671	0.0779633	0.103929	0.0633522	FALSE
SERPINB9..5272.	SERPINB9	0.137288	660	0.0451876	0.077992	0.00598511	0.106885	FALSE
ETV3..2117.	ETV3	0.000625803	660	0.045182	0.077994	0.00395464	0.112031	FALSE
BBS9..27241.	BBS9	-0.0281672	660	0.0451507	0.0780053	0.232876	0.0464998	FALSE
TXNDC17..84817.	TXNDC17	-0.211253	660	0.0449674	0.0780718	0.04168	0.0793039	FALSE
HADHA..3030.	HADHA	-0.238596	660	0.044934	0.0780839	0.139233	0.0576179	FALSE
TP53TG5..27296.	TP53TG5	0.0667004	660	0.0448951	0.078098	0.559571	0.0227521	FALSE
ZNF396..252884.	ZNF396	-0.0109645	660	0.0448852	0.0781016	0.183229	0.0518678	FALSE
H3.3A..3020.	H3	-1.41614	605	0.0548436	0.0781059	0.106463	0.0656955	FALSE
APAF1..317.	APAF1	0.0664172	660	0.0448343	0.0781202	0.177197	0.05259	FALSE
PTPRR..5801.	PTPRR	0.00501956	660	0.0446271	0.0781957	0.102167	0.0636765	FALSE
OR2M3..127062.	OR2M3	-0.0455519	605	0.0545631	0.0781962	0.0489136	0.0801022	FALSE
DENND1A..57706.	DENND1A	-0.0200198	660	0.0445464	0.0782252	0.00367142	0.112933	FALSE
MRPS21..54460.	MRPS21	-0.985051	660	0.0444621	0.0782561	0.0313508	0.083801	FALSE
EIF3H..8667.	EIF3H	-0.881842	660	0.0444496	0.0782607	0.230969	0.04669	FALSE
KLLN..100144748.	KLLN	-0.0145461	660	0.0443199	0.0783083	0.122517	0.0601712	FALSE
GPR137..56834.	GPR137	-0.224683	660	0.0442474	0.078335	0.187727	0.0513407	FALSE
CLIP1..6249.	CLIP1	-0.0868973	660	0.044234	0.0783399	0.0796107	0.0682832	FALSE
CYP7A1..1581.	CYP7A1	-0.0442004	660	0.0441784	0.0783604	0.278356	0.0422567	FALSE
COL17A1..1308.	COL17A1	-0.0836694	660	0.044129	0.0783786	0.134219	0.0583576	FALSE
FAM76B..143684.	FAM76B	-0.00334845	660	0.0440689	0.0784008	0.12216	0.0602286	FALSE
PANX1..24145.	PANX1	0.031162	660	0.0440537	0.0784064	0.000955504	0.128293	FALSE
SCLY..51540.	SCLY	-0.0784583	660	0.0440148	0.0784208	0.154874	0.0554342	FALSE
COX19..90639.	COX19	-0.267743	660	0.0439334	0.0784509	0.146737	0.056548	FALSE
NUP37..79023.	NUP37	-0.185293	660	0.0437974	0.0785013	0.0615566	0.0728107	FALSE
TP53I3..9540.	TP53I3	-0.187561	660	0.0437658	0.0785131	0.069753	0.0706365	FALSE
THAP4..51078.	THAP4	0.0680869	660	0.0437532	0.0785177	0.0123161	0.0973804	FALSE
RTCA..8634.	RTCA	-0.0301705	660	0.0437301	0.0785263	0.227543	0.0470344	FALSE
PINX1..54984.	PINX1	-0.193615	660	0.043699	0.0785379	0.0974652	0.0645642	FALSE
TSPAN5..10098.	TSPAN5	0.0498307	660	0.0436101	0.078571	0.0946926	0.0651037	FALSE
FAM174C..55009.	FAM174C	-0.0802344	660	0.043592	0.0785777	0.115039	0.0614021	FALSE
RPS6KA1..6195.	RPS6KA1	-0.115345	660	0.043522	0.0786039	0.132453	0.0586233	FALSE
POLR3G..10622.	POLR3G	-0.0167052	660	0.0434634	0.0786257	0.557955	0.0228458	FALSE
SGMS1..259230.	SGMS1	0.00936143	660	0.0433995	0.0786496	0.745405	0.0126626	FALSE
RPS14..6208.	RPS14	-2.15413	660	0.0433048	0.0786851	0.0127912	0.0968605	FALSE
UTP23..84294.	UTP23	-0.905572	660	0.0432743	0.0786965	0.110119	0.0622465	FALSE
CASP3..836.	CASP3	0.199789	660	0.0431847	0.0787301	0.100136	0.0640559	FALSE
TSR2..90121.	TSR2	-1.60982	660	0.042901	0.078837	0.0046681	0.109996	FALSE
LIPG..9388.	LIPG	0.0193109	660	0.0428657	0.0788503	0.245597	0.0452588	FALSE
LEXM..163747.	LEXM	-0.0930439	660	0.0428632	0.0788513	0.530637	0.02445	FALSE
POLD1..5424.	POLD1	-2.15302	660	0.0428048	0.0788734	0.139685	0.0575523	FALSE
NSUN5..55695.	NSUN5	-0.191084	660	0.0427682	0.0788872	0.0572599	0.0740476	FALSE
REV1..51455.	REV1	-0.224094	660	0.0427303	0.0789016	0.185658	0.0515819	FALSE
ECI2..10455.	ECI2	-0.038633	660	0.042688	0.0789177	0.0109203	0.0990174	FALSE
CSF3R..1441.	CSF3R	-0.120653	660	0.0426458	0.0789337	0.223509	0.0474446	FALSE
NFE2L3..9603.	NFE2L3	-0.328023	660	0.0425816	0.0789581	0.0752609	0.0692906	FALSE
CD1E..913.	CD1E	-0.0335992	660	0.0425655	0.0789642	0.125843	0.0596425	FALSE
RCC1..1104.	RCC1	-1.57533	660	0.042561	0.0789659	0.0256252	0.0868748	FALSE
CIRBP..1153.	CIRBP	-0.00462463	660	0.042417	0.0790207	0.033688	0.0826834	FALSE
ASIP..434.	ASIP	0.0749126	660	0.0424021	0.0790264	0.0413765	0.0794218	FALSE
ZC3H15..55854.	ZC3H15	0.00169773	660	0.0423369	0.0790513	0.0408924	0.0796113	FALSE
SET..6418.	SET	-0.14088	660	0.0422695	0.0790771	0.0869489	0.0666807	FALSE
DUOXA1..90527.	DUOXA1	-0.0855401	660	0.0422366	0.0790897	0.0272897	0.0859249	FALSE
FAM167A..83648.	FAM167A	-0.0271438	660	0.0421433	0.0791254	0.97006	-0.00146375	FALSE
VPS37B..79720.	VPS37B	-0.0708988	660	0.0420664	0.0791549	0.0679046	0.0711077	FALSE
DUOX2..50506.	DUOX2	-0.154151	660	0.0419339	0.0792059	0.0259922	0.0866609	FALSE
FBXO8..26269.	FBXO8	0.136292	660	0.0419237	0.0792098	0.216786	0.0481403	FALSE
TIMP4..7079.	TIMP4	0.180326	660	0.0418735	0.0792292	0.00800957	0.103136	FALSE
URGCP..55665.	URGCP	-0.0950397	660	0.0418062	0.0792551	0.111305	0.0620402	FALSE
CIAO2B..51647.	CIAO2B	-1.10515	660	0.0417201	0.0792884	0.102423	0.0636291	FALSE
DES..1674.	DES	0.0569819	660	0.0416613	0.0793112	0.275918	0.0424714	FALSE
C1RL..51279.	C1RL	0.0573951	660	0.0416261	0.0793248	0.177682	0.0525313	FALSE
STMN1..3925.	STMN1	0.0243619	660	0.0416244	0.0793254	0.0310642	0.0839428	FALSE
PRKX..5613.	PRKX	0.0284724	660	0.0416098	0.0793311	0.0123112	0.0973859	FALSE
HSD3B7..80270.	HSD3B7	-0.181554	660	0.0415062	0.0793713	0.0230712	0.0884416	FALSE
EPS8L2..64787.	EPS8L2	-0.0352369	660	0.0414981	0.0793745	0.0015568	0.12292	FALSE
RAB40B..10966.	RAB40B	-0.0123564	660	0.0414925	0.0793767	0.030849	0.0840501	FALSE
CLEC1A..51267.	CLEC1A	-0.0198646	660	0.0414867	0.0793789	0.0944392	0.0651536	FALSE
HSPB2..3316.	HSPB2	0.0893527	660	0.0414532	0.0793919	0.279952	0.0421168	FALSE
GZMK..3003.	GZMK	-0.0793693	660	0.041431	0.0794005	0.0141089	0.095503	FALSE
MRGPRE..116534.	MRGPRE	-0.00554286	660	0.0414049	0.0794107	0.0104925	0.0995563	FALSE
SOX4..6659.	SOX4	-0.0255648	660	0.0413077	0.0794486	0.0099085	0.100324	FALSE
FRMD7..90167.	FRMD7	0.0051366	660	0.0412855	0.0794573	0.260202	0.0438882	FALSE
SPRY1..10252.	SPRY1	0.121466	660	0.0412356	0.0794767	0.0258398	0.0867494	FALSE
SLC35G1..159371.	SLC35G1	-0.0752014	660	0.0411995	0.0794908	0.13592	0.0581044	FALSE
CBLC..23624.	CBLC	-0.11377	660	0.0411937	0.0794931	0.153226	0.0556561	FALSE
RFC2..5982.	RFC2	-1.48633	660	0.0411903	0.0794944	0.214671	0.0483623	FALSE
SLC5A7..60482.	SLC5A7	0.0319715	660	0.0410129	0.0795639	0.357161	0.0358981	FALSE
SERPINA6..866.	SERPINA6	0.0767828	660	0.0409508	0.0795883	0.691045	0.0154987	FALSE
GADL1..339896.	GADL1	0.0885232	660	0.0409214	0.0795998	0.750624	0.012394	FALSE
CD37..951.	CD37	-0.118245	660	0.0408859	0.0796138	0.0364449	0.0814473	FALSE
NDUFB6..4712.	NDUFB6	-0.323847	660	0.0408584	0.0796246	0.00769482	0.103659	FALSE
KRTAP10.3..386682.	KRTAP10	-0.195724	604	0.0503743	0.0796584	0.0307619	0.0879067	FALSE
HIF1AN..55662.	HIF1AN	-0.182918	660	0.0407556	0.0796652	0.0110618	0.0988433	FALSE
ALS2CL..259173.	ALS2CL	-0.0644361	660	0.0406958	0.0796888	0.0862369	0.0668313	FALSE
SLC12A5..57468.	SLC12A5	-0.0405682	660	0.0404468	0.0797874	0.0961797	0.0648128	FALSE
RNF224..643596.	RNF224	-0.115359	660	0.0404063	0.0798035	0.00913998	0.101399	FALSE
DDIAS..220042.	DDIAS	0.0141938	660	0.0403821	0.0798131	0.302911	0.0401608	FALSE
TMEM215..401498.	TMEM215	0.0358825	660	0.0403617	0.0798212	0.349348	0.0364851	FALSE
DIS3L..115752.	DIS3L	-0.289726	660	0.0403393	0.0798301	0.0737833	0.0696435	FALSE
SUPT16H..11198.	SUPT16H	-1.91849	660	0.0402805	0.0798535	0.0218439	0.0892487	FALSE
CEP68..23177.	CEP68	-0.161686	660	0.040236	0.0798712	0.0773351	0.0688045	FALSE
PKP2..5318.	PKP2	-0.051792	660	0.0401762	0.0798951	0.120647	0.0604733	FALSE
ADRM1..11047.	ADRM1	-0.35329	660	0.040166	0.0798992	0.0379064	0.0808239	FALSE
MPLKIP..136647.	MPLKIP	-0.0229003	660	0.0400287	0.0799541	0.0616674	0.0727797	FALSE
AFF1..4299.	AFF1	-0.0028828	660	0.0400064	0.079963	0.00103175	0.127461	FALSE
FAM184A..79632.	FAM184A	0.130439	660	0.0398069	0.0800431	0.575556	0.0218324	FALSE
ART5..116969.	ART5	0.0660207	660	0.0397769	0.0800552	0.0589716	0.0735459	FALSE
TMEM218..219854.	TMEM218	0.0273625	660	0.0397736	0.0800565	0.0525375	0.0754993	FALSE
DDX21..9188.	DDX21	-1.28029	660	0.0396775	0.0800953	0.00279153	0.116204	FALSE
GNG7..2788.	GNG7	0.0279377	660	0.0396274	0.0801155	0.0941306	0.0652146	FALSE
PLEKHA3..65977.	PLEKHA3	-0.0325889	660	0.039581	0.0801343	0.0275517	0.0857799	FALSE
CYB5D2..124936.	CYB5D2	0.0112711	660	0.0395301	0.0801549	0.00558677	0.107755	FALSE
PLK5..126520.	PLK5	-0.0288126	660	0.0394774	0.0801762	0.0560028	0.074424	FALSE
GTF2H4..2968.	GTF2H4	-0.745008	660	0.0393976	0.0802086	0.0529411	0.0753711	FALSE
HLA.C..3107.	HLA	-0.143907	660	0.039396	0.0802092	0.0338517	0.0826076	FALSE
ZNF418..147686.	ZNF418	0.0368646	660	0.0393771	0.0802169	0.0269755	0.0861003	FALSE
GALR2..8811.	GALR2	-0.0365246	660	0.0393248	0.0802382	0.00634929	0.106134	FALSE
NBPF3..84224.	NBPF3	-0.151694	660	0.0391766	0.0802985	0.163244	0.0543338	FALSE
ZNF91..7644.	ZNF91	-0.21389	660	0.0390836	0.0803365	0.0399632	0.0799804	FALSE
C16orf87..388272.	C16orf87	-0.0148472	660	0.0390734	0.0803407	0.190272	0.0510464	FALSE
MRPS6..64968.	MRPS6	-0.415824	660	0.0390089	0.0803671	0.0385098	0.0805725	FALSE
TMOD1..7111.	TMOD1	-0.07756	660	0.0389133	0.0804062	0.0356857	0.0817795	FALSE
UPF3A..65110.	UPF3A	-0.151172	660	0.0388821	0.080419	0.0229432	0.088524	FALSE
EXOSC5..56915.	EXOSC5	-0.725952	660	0.0388615	0.0804275	0.0864511	0.0667859	FALSE
CLEC12A..160364.	CLEC12A	0.0157141	660	0.0388391	0.0804367	0.085658	0.0669545	FALSE
HNRNPA2B1..3181.	HNRNPA2B1	-0.335672	660	0.0387113	0.0804893	0.030875	0.0840371	FALSE
TIMM10..26519.	TIMM10	-1.15122	660	0.0386936	0.0804966	0.0788619	0.0684534	FALSE
RIPOR2..9750.	RIPOR2	-0.138825	660	0.0386715	0.0805057	0.228843	0.0469033	FALSE
PDE6B..5158.	PDE6B	0.0614145	660	0.0386631	0.0805092	0.0207918	0.0899725	FALSE
LDB3..11155.	LDB3	-0.0401845	660	0.0386598	0.0805105	0.0155392	0.0941505	FALSE
WDR24..84219.	WDR24	-0.510742	660	0.038613	0.0805298	0.0194528	0.0909413	FALSE
RHBDF1..64285.	RHBDF1	-0.284365	660	0.0385274	0.0805652	0.000876686	0.129219	FALSE
SLC35B1..10237.	SLC35B1	-1.22666	660	0.0385198	0.0805684	0.00228192	0.11856	FALSE
GET4..51608.	GET4	-0.160998	660	0.0384612	0.0805926	0.00705388	0.104785	FALSE
KRTAP19.7..337974.	KRTAP19	-0.196165	660	0.0383283	0.0806478	0.013259	0.0963651	FALSE
PREPL..9581.	PREPL	-0.17026	660	0.0382778	0.0806688	0.0265118	0.0863624	FALSE
OR5B2..390190.	OR5B2	-0.0580268	605	0.0472786	0.0806881	0.0253327	0.0909178	FALSE
SH2D2A..9047.	SH2D2A	-0.0207026	660	0.0382151	0.0806949	0.0307429	0.0841033	FALSE
SLC66A2..80148.	SLC66A2	0.132905	660	0.0380754	0.0807532	0.00477211	0.109723	FALSE
GAMT..2593.	GAMT	-0.0573955	660	0.0380211	0.0807759	0.0576222	0.0739404	FALSE
WDR46..9277.	WDR46	-0.985638	660	0.0379864	0.0807904	0.167937	0.0537352	FALSE
TICAM1..148022.	TICAM1	0.0352094	660	0.0379619	0.0808007	0.0371497	0.0811441	FALSE
LNP1..348801.	LNP1	-0.0204573	660	0.0379541	0.0808039	0.124251	0.0598942	FALSE
SRSF5..6430.	SRSF5	-0.0986456	660	0.0378052	0.0808664	0.175091	0.0528465	FALSE
EMC2..9694.	EMC2	-0.245172	660	0.0377287	0.0808986	8.23691e-05	0.152653	FALSE
DEFA5..1670.	DEFA5	0.172218	660	0.0377017	0.08091	0.723749	0.0137836	FALSE
RPLP1..6176.	RPLP1	-1.36289	660	0.037571	0.0809651	0.152264	0.0557866	FALSE
EIF2B1..1967.	EIF2B1	-0.959182	660	0.0373615	0.0810539	0.0675882	0.0711894	FALSE
CNN2..1265.	CNN2	-0.183672	660	0.0372848	0.0810865	0.0375766	0.0809628	FALSE
DAB2IP..153090.	DAB2IP	0.128073	660	0.0372601	0.081097	0.0519746	0.0756795	FALSE
KRTAP19.3..337970.	KRTAP19	-0.272656	604	0.0463232	0.0811055	0.0381087	0.0844012	FALSE
ZNF865..100507290.	ZNF865	-0.0539968	660	0.0372244	0.0811122	0.228611	0.0469267	FALSE
DCLK1..9201.	DCLK1	-0.101579	660	0.0370833	0.0811724	0.231997	0.0465873	FALSE
C14orf180..400258.	C14orf180	-0.00165961	660	0.0370825	0.0811728	0.0174634	0.0924939	FALSE
KRTAP5.9..3846.	KRTAP5	-0.0501222	660	0.0370608	0.081182	0.00997419	0.100236	FALSE
GRIN3B..116444.	GRIN3B	-0.100377	660	0.0369993	0.0812084	0.138724	0.057692	FALSE
COX4I2..84701.	COX4I2	-0.0729471	660	0.0369437	0.0812322	0.104719	0.0632082	FALSE
ARIH2..10425.	ARIH2	0.109992	660	0.0369054	0.0812486	0.0983754	0.0643897	FALSE
REEP6..92840.	REEP6	-0.0240747	660	0.0368246	0.0812833	0.017707	0.0922957	FALSE
ANKFN1..162282.	ANKFN1	-0.00366472	660	0.0367649	0.081309	0.0160107	0.0937286	FALSE
FBXL5..26234.	FBXL5	0.0180096	660	0.0367369	0.081321	0.108235	0.0625777	FALSE
HBQ1..3049.	HBQ1	0.084722	660	0.0367303	0.0813239	0.314492	0.0392116	FALSE
IWS1..55677.	IWS1	-0.167558	660	0.0366825	0.0813445	0.033106	0.0829554	FALSE
CYTH1..9267.	CYTH1	-0.0410331	660	0.0366204	0.0813713	0.386658	0.0337515	FALSE
NUDT14..256281.	NUDT14	-0.0339649	660	0.0364412	0.0814489	0.206812	0.0492016	FALSE
ICMT..23463.	ICMT	-0.209119	660	0.036431	0.0814533	0.197715	0.0502023	FALSE
CDK3..1018.	CDK3	-0.115963	660	0.0363542	0.0814867	0.0362822	0.081518	FALSE
CDH15..1013.	CDH15	0.0175819	660	0.0363523	0.0814875	0.0176566	0.0923365	FALSE
TBCD..6904.	TBCD	-1.16028	660	0.036246	0.0815338	0.323497	0.0384892	FALSE
RAD9A..5883.	RAD9A	-0.835208	660	0.0361619	0.0815704	0.0320946	0.0834378	FALSE
RNF186..54546.	RNF186	0.0710474	660	0.0361555	0.0815732	0.0206188	0.0900946	FALSE
RSAD2..91543.	RSAD2	0.0989745	660	0.0360299	0.0816282	0.192155	0.0508306	FALSE
PCGF3..10336.	PCGF3	0.0453772	660	0.0359869	0.081647	0.500476	0.0262706	FALSE
IRF2BP1..26145.	IRF2BP1	-0.0579533	660	0.0359622	0.0816578	0.0732135	0.0697812	FALSE
MZB1..51237.	MZB1	0.00554236	660	0.0358892	0.0816899	0.0461772	0.0776374	FALSE
EIF6..3692.	EIF6	-1.49378	660	0.0358803	0.0816938	0.0199411	0.0905815	FALSE
TEFM..79736.	TEFM	-0.410798	660	0.0358171	0.0817216	0.340233	0.0371806	FALSE
PSEN1..5663.	PSEN1	-0.0541676	660	0.0357804	0.0817377	0.0205073	0.0901737	FALSE
ATP1B1..481.	ATP1B1	-0.114641	660	0.0357494	0.0817514	0.279096	0.0421918	FALSE
MEF2B..100271849.	MEF2B	-0.145976	660	0.035713	0.0817675	0.015507	0.0941798	FALSE
DDX55..57696.	DDX55	-1.03978	660	0.0356922	0.0817767	0.0530159	0.0753474	FALSE
DPT..1805.	DPT	0.0460266	660	0.0356786	0.0817826	0.0925287	0.0655337	FALSE
VWA8..23078.	VWA8	-0.0985167	660	0.0356752	0.0817842	0.0106565	0.0993475	FALSE
SUCNR1..56670.	SUCNR1	0.176275	660	0.035578	0.0818271	0.0293125	0.0848353	FALSE
RRS1..23212.	RRS1	-1.24595	660	0.0354162	0.0818989	0.045288	0.0779557	FALSE
RPS25..6230.	RPS25	-1.33291	660	0.0354064	0.0819033	0.0418335	0.0792446	FALSE
TEF..7008.	TEF	-0.131539	660	0.0354037	0.0819044	0.0398504	0.0800257	FALSE
DDX49..54555.	DDX49	-1.53499	660	0.0353902	0.0819105	0.00512035	0.108847	FALSE
LBH..81606.	LBH	-0.00205066	660	0.0353221	0.0819408	0.0496804	0.0764313	FALSE
CRADD..8738.	CRADD	0.119713	660	0.0351387	0.0820226	0.0105204	0.0995206	FALSE
BACE1..23621.	BACE1	-0.0754369	660	0.0351293	0.0820269	0.107608	0.062689	FALSE
ZNF366..167465.	ZNF366	-0.0523855	660	0.0350679	0.0820544	0.0732753	0.0697662	FALSE
MMP17..4326.	MMP17	-0.060818	660	0.0350659	0.0820552	0.0176826	0.0923155	FALSE
SMARCA5..8467.	SMARCA5	-0.536929	660	0.0349612	0.0821022	0.011692	0.0980909	FALSE
CELF2..10659.	CELF2	-0.0674896	660	0.0349387	0.0821124	0.00633582	0.106161	FALSE
ZFP36..7538.	ZFP36	-0.0517045	660	0.0349127	0.082124	0.0196625	0.0907858	FALSE
OGG1..4968.	OGG1	0.142446	660	0.0348665	0.0821448	0.0807759	0.068021	FALSE
EFNA2..1943.	EFNA2	-0.0584221	660	0.0348087	0.0821709	0.100747	0.0639411	FALSE
DTX3L..151636.	DTX3L	-0.00568999	660	0.034802	0.0821739	0.0274032	0.0858619	FALSE
RGS21..431704.	RGS21	0.027878	660	0.0347135	0.0822139	0.0435077	0.0786092	FALSE
TMEM51..55092.	TMEM51	0.0819865	660	0.0347122	0.0822145	0.00348034	0.113577	FALSE
ZFHX4..79776.	ZFHX4	-0.111615	660	0.034702	0.0822191	0.460734	0.0287611	FALSE
KRTAP19.4..337971.	KRTAP19	0.117063	660	0.034697	0.0822213	0.398986	0.032884	FALSE
UBE2V2..7336.	UBE2V2	-0.144504	660	0.0345106	0.0823058	0.0641746	0.0720916	FALSE
SPPL2A..84888.	SPPL2A	-0.0920772	660	0.0345076	0.0823072	0.00988415	0.100357	FALSE
TRMT2B..79979.	TRMT2B	0.0245985	660	0.0344833	0.0823182	0.0122766	0.0974244	FALSE
ZNF212..7988.	ZNF212	-0.146169	660	0.0344319	0.0823416	0.168817	0.0536244	FALSE
RELN..5649.	RELN	0.00834634	660	0.0344271	0.0823438	0.0040824	0.111644	FALSE
EEF1AKMT3..25895.	EEF1AKMT3	-0.271062	660	0.034368	0.0823707	0.0800048	0.0681942	FALSE
IGFBP1..3484.	IGFBP1	-0.015515	660	0.0343291	0.0823885	0.0109209	0.0990166	FALSE
ERP27..121506.	ERP27	0.100123	660	0.0343251	0.0823903	0.262697	0.0436595	FALSE
FAM210A..125228.	FAM210A	-0.398869	660	0.0343176	0.0823937	0.00686337	0.105137	FALSE
SLC17A4..10050.	SLC17A4	0.00234673	660	0.0343128	0.0823959	0.0533089	0.0752549	FALSE
NUFIP1..26747.	NUFIP1	-0.729857	660	0.0343077	0.0823983	0.0373416	0.0810624	FALSE
RALGAPA1..253959.	RALGAPA1	-0.0814092	660	0.0342559	0.0824219	0.0149666	0.0946783	FALSE
EXTL1..2134.	EXTL1	-0.11457	660	0.034248	0.0824255	0.124519	0.0598517	FALSE
RPS11..6205.	RPS11	-2.51207	660	0.0341754	0.0824588	0.0422795	0.0790733	FALSE
EVI2A..2123.	EVI2A	0.0969835	660	0.0339854	0.082546	0.0108191	0.0991432	FALSE
TIMM29..90580.	TIMM29	-0.517386	660	0.0339805	0.0825483	0.08676	0.0667206	FALSE
SPATA31A3..727830.	SPATA31A3	-0.119576	604	0.0425	0.0825723	0.0543288	0.0783368	FALSE
SETD9..133383.	SETD9	-0.0170573	660	0.0338303	0.0826176	0.0473948	0.0772097	FALSE
SLC22A16..85413.	SLC22A16	0.0250552	660	0.0338213	0.0826217	0.0117585	0.0980136	FALSE
H2AX..3014.	H2AX	-0.503728	660	0.0337694	0.0826457	0.0757458	0.069176	FALSE
EIF4EBP2..1979.	EIF4EBP2	-0.192388	660	0.0337324	0.0826628	0.126612	0.0595218	FALSE
MED10..84246.	MED10	-0.592533	660	0.0337146	0.0826711	0.0759411	0.06913	FALSE
TSKU..25987.	TSKU	-0.00671121	660	0.0336878	0.0826835	0.0224962	0.088815	FALSE
MEAK7..57707.	MEAK7	-0.025796	660	0.0336824	0.082686	0.00500017	0.109144	FALSE
MRPS18A..55168.	MRPS18A	-0.549884	660	0.0335073	0.0827674	0.0685484	0.0709424	FALSE
TAF3..83860.	TAF3	-0.263273	660	0.0334425	0.0827976	0.0393113	0.0802437	FALSE
PRSS55..203074.	PRSS55	-0.00400891	660	0.033268	0.0828793	0.0304983	0.0842263	FALSE
PIM3..415116.	PIM3	-0.113299	660	0.0332518	0.0828869	0.0351241	0.0820292	FALSE
TACO1..51204.	TACO1	-0.107755	660	0.0332308	0.0828967	0.0341136	0.0824871	FALSE
SERPINF1..5176.	SERPINF1	0.0517048	660	0.0331996	0.0829113	0.291237	0.0411425	FALSE
BPIFB2..80341.	BPIFB2	-0.0405889	660	0.03317	0.0829253	0.182242	0.0519848	FALSE
TAF6..6878.	TAF6	-1.44298	660	0.0331615	0.0829292	0.00958716	0.100764	FALSE
ALKBH6..84964.	ALKBH6	-0.0285857	660	0.0330544	0.0829796	0.169741	0.0535085	FALSE
BAIAP3..8938.	BAIAP3	-0.0775696	660	0.033047	0.0829832	0.352508	0.0362468	FALSE
ELMOD1..55531.	ELMOD1	0.0168197	660	0.0330143	0.0829985	0.416809	0.031658	FALSE
RNF34..80196.	RNF34	-0.04707	660	0.0329944	0.0830079	0.068115	0.0710536	FALSE
OTX2..5015.	OTX2	0.0531802	660	0.0329553	0.0830265	0.0855862	0.0669698	FALSE
RASGRP3..25780.	RASGRP3	0.108952	660	0.0329344	0.0830363	0.0421005	0.0791418	FALSE
RARRES2..5919.	RARRES2	0.121991	660	0.0328467	0.0830778	0.0281371	0.0854603	FALSE
RPLP2..6181.	RPLP2	-1.3135	660	0.0327626	0.0831177	0.00857189	0.102246	FALSE
RSL24D1..51187.	RSL24D1	-1.95177	605	0.0408785	0.0831593	0.0176073	0.096482	FALSE
ULK3..25989.	ULK3	-0.0846051	605	0.040785	0.0831977	0.160927	0.0570694	FALSE
NXN..64359.	NXN	0.0261806	660	0.0325123	0.083237	0.178963	0.0523768	FALSE
TMEM126B..55863.	TMEM126B	-0.126724	660	0.0324979	0.0832439	0.510531	0.0256575	FALSE
MTFR1..9650.	MTFR1	-0.0331503	660	0.0324963	0.0832446	0.289069	0.0413276	FALSE
ADCY9..115.	ADCY9	0.0773607	660	0.0323502	0.0833147	0.00993682	0.100286	FALSE
F7..2155.	F7	0.0111205	660	0.0322208	0.0833769	0.0271007	0.0860302	FALSE
ERCC8..1161.	ERCC8	-0.0628035	660	0.0321932	0.0833902	0.112285	0.0618712	FALSE
DEFA4..1669.	DEFA4	0.080488	660	0.0321169	0.083427	0.160318	0.0547135	FALSE
PTN..5764.	PTN	0.046372	660	0.0319675	0.0834993	0.418391	0.0315506	FALSE
DCTD..1635.	DCTD	-0.0182287	660	0.0318937	0.0835352	0.0464006	0.0775582	FALSE
NAT10..55226.	NAT10	-1.18233	660	0.0318798	0.0835419	0.00543216	0.108108	FALSE
NDUFAF5..79133.	NDUFAF5	-0.147277	660	0.0318792	0.0835422	0.141501	0.05729	FALSE
NMT1..4836.	NMT1	-0.71257	660	0.0318375	0.0835625	0.00776176	0.103546	FALSE
H4C2..8366.	H4C2	-0.0918229	660	0.0318161	0.0835729	0.00562616	0.107666	FALSE
CHID1..66005.	CHID1	-0.0588717	660	0.031769	0.0835958	0.155933	0.0552925	FALSE
CDCA3..83461.	CDCA3	-0.343861	660	0.0317006	0.0836292	0.0530423	0.0753391	FALSE
IFNK..56832.	IFNK	0.154141	660	0.031479	0.0837378	0.0890346	0.0662452	FALSE
NCKAP1L..3071.	NCKAP1L	-0.185466	660	0.0314744	0.0837401	0.0883181	0.0663939	FALSE
SCEL..8796.	SCEL	0.0633077	660	0.0313975	0.0837779	0.0982922	0.0644056	FALSE
PRAP1..118471.	PRAP1	0.164634	660	0.0313947	0.0837793	0.0174626	0.0924945	FALSE
RSPH6A..81492.	RSPH6A	-0.0722876	660	0.0313672	0.0837928	0.186165	0.0515226	FALSE
TAX1BP3..30851.	TAX1BP3	-0.239794	660	0.031232	0.0838596	0.129179	0.059123	FALSE
DMRTC2..63946.	DMRTC2	-0.0971008	660	0.0311246	0.0839128	0.350003	0.0364356	FALSE
MYBPC2..4606.	MYBPC2	0.0566124	660	0.0311168	0.0839167	0.0028938	0.115779	FALSE
RPS12..6206.	RPS12	-2.20072	660	0.0309914	0.083979	0.0384613	0.0805926	FALSE
IQSEC3..440073.	IQSEC3	-0.0331891	660	0.0309745	0.0839875	0.021005	0.0898233	FALSE
VGLL4..9686.	VGLL4	0.221816	660	0.0308505	0.0840494	0.0847692	0.0671449	FALSE
JADE1..79960.	JADE1	0.0405032	660	0.0308361	0.0840566	0.00746356	0.104055	FALSE
MLF1..4291.	MLF1	0.0335385	660	0.0308167	0.0840663	0.361247	0.0355944	FALSE
KRT12..3859.	KRT12	-0.168216	660	0.0307825	0.0840834	0.127183	0.0594326	FALSE
ANO4..121601.	ANO4	-0.0341703	660	0.0307479	0.0841008	0.0414053	0.0794106	FALSE
CFI..3426.	CFI	0.0974126	660	0.0307444	0.0841025	0.0141191	0.0954929	FALSE
DCLRE1A..9937.	DCLRE1A	-0.00648226	660	0.0307297	0.0841099	0.0200151	0.0905276	FALSE
NRBF2..29982.	NRBF2	-0.255216	660	0.0307006	0.0841245	0.15047	0.0560314	FALSE
YRDC..79693.	YRDC	-1.7004	660	0.0306807	0.0841345	0.0834768	0.0674247	FALSE
BOD1L1..259282.	BOD1L1	-0.181597	660	0.0306606	0.0841446	0.0457202	0.0778004	FALSE
UBXN7..26043.	UBXN7	0.0604736	660	0.0306214	0.0841643	0.00421204	0.111261	FALSE
H4C9..8294.	H4C9	-0.13386	660	0.0306119	0.0841691	0.00935398	0.101092	FALSE
FBLN5..10516.	FBLN5	-0.0250546	660	0.0306093	0.0841704	0.264392	0.0435049	FALSE
PNPLA5..150379.	PNPLA5	0.0603563	660	0.0305387	0.0842059	0.181847	0.0520318	FALSE
MRPS34..65993.	MRPS34	-0.571113	660	0.0304746	0.0842383	0.0121279	0.0975912	FALSE
MDC1..9656.	MDC1	-0.115947	660	0.0304551	0.0842482	0.00655269	0.105731	FALSE
REXO2..25996.	REXO2	-0.14931	660	0.0304252	0.0842633	0.00341069	0.11382	FALSE
GPR137B..7107.	GPR137B	0.0123834	660	0.0302112	0.0843719	0.0851413	0.067065	FALSE
TMC6..11322.	TMC6	-0.117911	660	0.0301841	0.0843857	0.090961	0.0658502	FALSE
KISS1R..84634.	KISS1R	0.0130547	660	0.0301383	0.0844091	0.105394	0.063086	FALSE
ATP5MJ..9556.	ATP5MJ	-0.0421463	660	0.0301129	0.084422	0.60269	0.0202982	FALSE
NENF..29937.	NENF	0.0032571	660	0.0301114	0.0844228	0.521754	0.0249805	FALSE
CNGA1..1259.	CNGA1	-0.06328	660	0.030041	0.0844588	0.0605151	0.0731038	FALSE
ETS1..2113.	ETS1	0.061743	660	0.0300248	0.084467	0.0513437	0.0758834	FALSE
ZNF528..84436.	ZNF528	0.047968	660	0.0299966	0.0844815	0.274567	0.0425911	FALSE
TTC33..23548.	TTC33	-0.0331734	660	0.0299948	0.0844824	0.0424556	0.079006	FALSE
IFITM1..8519.	IFITM1	0.0508486	605	0.0377592	0.0844844	0.0100186	0.104625	FALSE
WDR5B..54554.	WDR5B	-0.10291	660	0.0298138	0.0845754	0.286901	0.0415137	FALSE
PTP4A2..8073.	PTP4A2	-0.312806	660	0.0297335	0.0846168	0.00919141	0.101325	FALSE
RWDD2A..112611.	RWDD2A	0.0396701	660	0.0295369	0.0847185	0.254917	0.0443779	FALSE
CASP8..841.	CASP8	0.151157	660	0.0294565	0.0847603	0.645728	0.0179266	FALSE
TNFRSF14..8764.	TNFRSF14	0.0467734	660	0.0294535	0.0847619	0.0802656	0.0681355	FALSE
OR8H1..219469.	OR8H1	-0.014147	605	0.0370925	0.0847796	0.116242	0.0639267	FALSE
OLFML2B..25903.	OLFML2B	-0.0903682	660	0.0293912	0.0847943	0.0256231	0.086876	FALSE
VARS2..57176.	VARS2	-0.574405	660	0.029366	0.0848074	0.00609733	0.106649	FALSE
TOMM7..54543.	TOMM7	-0.0672269	660	0.0293237	0.0848295	0.0157715	0.0939413	FALSE
PUS1..80324.	PUS1	-0.10187	660	0.0292968	0.0848436	0.000931305	0.128569	FALSE
YBX2..51087.	YBX2	-0.11699	660	0.0291633	0.0849135	0.360113	0.0356785	FALSE
REV3L..5980.	REV3L	-0.520961	660	0.0291511	0.0849199	0.653177	-0.0175229	FALSE
SGF29..112869.	SGF29	-0.462985	660	0.0291391	0.0849262	0.0215873	0.0894224	FALSE
B3GALNT1..8706.	B3GALNT1	-0.0505352	660	0.0291304	0.0849307	0.0411752	0.0795003	FALSE
INF2..64423.	INF2	0.0869304	660	0.0290666	0.0849643	0.121605	0.060318	FALSE
PROSER2..254427.	PROSER2	0.0678104	660	0.0290453	0.0849755	0.294875	0.0408338	FALSE
FMR1..2332.	FMR1	0.0272387	660	0.0289928	0.0850032	0.00980121	0.10047	FALSE
BRD9..65980.	BRD9	0.0954245	660	0.0289774	0.0850113	0.00350427	0.113495	FALSE
FLI1..2313.	FLI1	-0.00201611	660	0.028924	0.0850395	0.0222613	0.0889699	FALSE
AFF4..27125.	AFF4	-0.0811982	660	0.0289175	0.0850429	0.0115111	0.0983032	FALSE
C1QTNF2..114898.	C1QTNF2	0.0616691	660	0.0289144	0.0850446	0.182497	0.0519545	FALSE
SIPA1L2..57568.	SIPA1L2	0.1285	660	0.0289122	0.0850457	0.219427	0.0478653	FALSE
POLR1C..9533.	POLR1C	-1.70037	660	0.0289016	0.0850513	0.482886	0.0273592	FALSE
RDH13..112724.	RDH13	-0.019246	660	0.0288878	0.0850586	0.740631	0.0129088	FALSE
FAM229B..619208.	FAM229B	0.00707888	660	0.0288427	0.0850825	0.0228553	0.0885809	FALSE
TERF2IP..54386.	TERF2IP	-0.0988571	660	0.028838	0.085085	9.40981e-05	0.151424	FALSE
SAP30..8819.	SAP30	0.125345	660	0.0287793	0.0851161	0.0389162	0.0804051	FALSE
HSPA4L..22824.	HSPA4L	0.040429	660	0.028749	0.0851322	0.0132611	0.0963628	FALSE
ELMO1..9844.	ELMO1	-0.0402196	660	0.0287371	0.0851385	0.0320834	0.0834432	FALSE
YWHAH..7533.	YWHAH	0.0411698	660	0.0287171	0.0851491	0.0185587	0.091621	FALSE
PHKA1..5255.	PHKA1	-0.0993181	660	0.0286753	0.0851714	0.415626	0.0317384	FALSE
MFSD12..126321.	MFSD12	0.103789	660	0.028662	0.0851785	0.124351	0.0598784	FALSE
FUT4..2526.	FUT4	-0.165843	660	0.0286078	0.0852074	0.207568	0.0491199	FALSE
PDHB..5162.	PDHB	-0.101227	660	0.0285962	0.0852136	0.193134	0.0507191	FALSE
MTNR1B..4544.	MTNR1B	0.0465653	660	0.0285872	0.0852184	0.0145269	0.0950958	FALSE
MTIF3..219402.	MTIF3	-0.123783	660	0.0285119	0.0852586	0.00636808	0.106096	FALSE
IZUMO4..113177.	IZUMO4	-0.0206302	660	0.0284907	0.0852699	0.0104258	0.0996422	FALSE
TTC7A..57217.	TTC7A	-0.255912	660	0.0284854	0.0852728	0.00292977	0.115633	FALSE
FUT3..2525.	FUT3	0.025347	660	0.0284786	0.0852764	0.214228	0.0484091	FALSE
SLC5A3..6526.	SLC5A3	-0.193495	660	0.028456	0.0852885	0.00253594	0.117331	FALSE
OR2T10..127069.	OR2T10	0.036766	605	0.0359324	0.0853042	0.0565666	0.0775597	FALSE
PLEKHG6..55200.	PLEKHG6	-0.0443956	660	0.0284199	0.0853079	0.0517321	0.0757577	FALSE
TAF8..129685.	TAF8	-0.871253	660	0.0283554	0.0853425	0.0485595	0.0768092	FALSE
INTU..27152.	INTU	0.0324458	660	0.0283127	0.0853655	0.0146698	0.0949588	FALSE
SAAL1..113174.	SAAL1	0.00364532	660	0.0282686	0.0853892	0.289608	0.0412815	FALSE
ELOVL5..60481.	ELOVL5	0.148437	660	0.0282208	0.085415	0.152787	0.0557155	FALSE
H1.4..3008.	H1	-0.0345372	660	0.0281599	0.0854479	0.0240932	0.0877975	FALSE
FAM110C..642273.	FAM110C	0.0347698	660	0.0280736	0.0854946	0.000815703	0.129991	FALSE
STXBP5L..9515.	STXBP5L	-0.0687979	660	0.028021	0.0855232	0.328093	0.0381256	FALSE
UQCR10..29796.	UQCR10	-0.262256	605	0.0353476	0.0855742	0.0298382	0.0883238	FALSE
TMCO5A..145942.	TMCO5A	0.00462984	660	0.0278415	0.085621	0.165132	0.0540915	FALSE
ZNF449..203523.	ZNF449	0.0570241	660	0.0277364	0.0856784	0.0240246	0.08784	FALSE
CDC25A..993.	CDC25A	-0.288916	660	0.0276841	0.0857071	0.0546786	0.0748282	FALSE
TMEM229A..730130.	TMEM229A	0.0164916	660	0.0276148	0.0857452	7.61494e-05	0.153374	FALSE
BDKRB1..623.	BDKRB1	0.173222	660	0.0275819	0.0857633	0.359891	0.0356949	FALSE
PRR12..57479.	PRR12	-0.0623789	660	0.0275675	0.0857712	0.028895	0.0850548	FALSE
PHYHIP..9796.	PHYHIP	0.0527905	660	0.0275524	0.0857795	0.00323864	0.11444	FALSE
TMCC2..9911.	TMCC2	0.0462504	660	0.0274867	0.0858158	0.044704	0.0781676	FALSE
SNX2..6643.	SNX2	0.0972466	660	0.0274788	0.0858201	0.0562864	0.0743385	FALSE
PCID2..55795.	PCID2	-1.25792	660	0.0274495	0.0858363	0.257749	0.0441146	FALSE
SMC5..23137.	SMC5	-0.72583	660	0.0274399	0.0858416	0.150875	0.0559759	FALSE
FUT5..2527.	FUT5	-0.061017	660	0.0274396	0.0858418	0.0828129	0.0675698	FALSE
MRPL14..64928.	MRPL14	-0.334835	660	0.0273537	0.0858894	0.0560932	0.0743967	FALSE
FECH..2235.	FECH	-0.543651	660	0.027315	0.0859108	0.0551935	0.0746701	FALSE
NDUFB10..4716.	NDUFB10	-0.673691	660	0.0272949	0.085922	0.0329756	0.0830168	FALSE
MAGEC3..139081.	MAGEC3	0.103279	660	0.0271654	0.085994	0.0277837	0.0856525	FALSE
RBM41..55285.	RBM41	0.154853	660	0.0271249	0.0860167	0.175807	0.052759	FALSE
AKNAD1..254268.	AKNAD1	-0.131473	660	0.0270424	0.0860628	0.0725464	0.0699435	FALSE
SUPT7L..9913.	SUPT7L	-0.0782343	660	0.0269611	0.0861084	0.0773736	0.0687956	FALSE
ZNF679..168417.	ZNF679	0.0310288	660	0.0269115	0.0861362	0.014417	0.0952018	FALSE
DPPA2..151871.	DPPA2	-0.138056	660	0.0269002	0.0861426	0.0653251	0.0717832	FALSE
AKAP9..10142.	AKAP9	-0.0561833	660	0.0268585	0.0861661	0.0231892	0.088366	FALSE
CSNK2A3..283106.	CSNK2A3	-0.0618212	232	0.190907	0.0861735	0.0702089	0.119089	FALSE
HARS2..23438.	HARS2	-0.328075	660	0.0267933	0.0862028	0.00536678	0.10826	FALSE
SERPINH1..871.	SERPINH1	0.205679	660	0.0267629	0.08622	0.0187284	0.0914898	FALSE
GABRB1..2560.	GABRB1	0.0934429	660	0.0267578	0.0862228	0.211091	0.0487419	FALSE
MRPL48..51642.	MRPL48	-0.435571	660	0.0267463	0.0862294	0.00277585	0.11627	FALSE
IKBKG..8517.	IKBKG	-0.142726	660	0.0266852	0.086264	0.0224115	0.0888707	FALSE
TPD52L2..7165.	TPD52L2	-0.115505	660	0.0266628	0.0862766	0.00169224	0.12198	FALSE
KLHL2..11275.	KLHL2	-0.0806766	660	0.026597	0.086314	0.171925	0.0532364	FALSE
NELFA..7469.	NELFA	-0.926471	660	0.026588	0.0863191	0.0164359	0.0933574	FALSE
POLRMT..5442.	POLRMT	-0.547591	660	0.0265669	0.0863311	0.0219071	0.0892062	FALSE
FAM220A..84792.	FAM220A	-0.14873	660	0.026538	0.0863475	0.0931527	0.0654089	FALSE
ZNF460..10794.	ZNF460	0.0550869	660	0.0265295	0.0863523	0.0330659	0.0829742	FALSE
PIP..5304.	PIP	-0.0112475	660	0.0265171	0.0863594	0.143317	0.0570303	FALSE
BUD13..84811.	BUD13	-0.733717	660	0.026499	0.0863697	0.0559964	0.0744259	FALSE
MAST4..375449.	MAST4	-0.0627555	660	0.0263371	0.0864622	0.0765749	0.0689814	FALSE
GADD45B..4616.	GADD45B	-0.0116496	660	0.0263227	0.0864705	0.094691	0.065104	FALSE
KIAA1217..56243.	KIAA1217	0.0563517	660	0.0262784	0.0864959	0.123418	0.0600268	FALSE
AGPAT3..56894.	AGPAT3	0.0674885	660	0.0262425	0.0865165	0.0368412	0.0812762	FALSE
UGT3A2..167127.	UGT3A2	-0.0135527	660	0.0262262	0.0865259	0.253991	0.0444644	FALSE
DSTN..11034.	DSTN	-0.266334	660	0.0262232	0.0865276	0.0111437	0.0987434	FALSE
COQ7..10229.	COQ7	-0.217715	660	0.0261234	0.0865851	0.00171474	0.121831	FALSE
CRYGA..1418.	CRYGA	-0.024732	660	0.026108	0.0865939	0.0261005	0.0865983	FALSE
HSPB3..8988.	HSPB3	-0.0439295	660	0.026076	0.0866124	0.207745	0.0491007	FALSE
NLRP1..22861.	NLRP1	0.0356189	660	0.026064	0.0866193	0.0856151	0.0669636	FALSE
SPIDR..23514.	SPIDR	-0.036806	660	0.0260598	0.0866218	0.01842	0.0917291	FALSE
SLIT2..9353.	SLIT2	0.0923095	660	0.0260551	0.0866245	0.0711433	0.0702888	FALSE
CCNA1..8900.	CCNA1	0.0524154	660	0.0260189	0.0866454	0.556328	0.0229402	FALSE
OR2L3..391192.	OR2L3	-0.0550968	605	0.0329197	0.0867372	0.0259404	0.0905458	FALSE
UTP6..55813.	UTP6	-0.993395	660	0.0258528	0.0867419	0.133713	0.0584335	FALSE
MTERF4..130916.	MTERF4	-0.165837	660	0.0257927	0.0867769	0.00291843	0.115679	FALSE
GEMIN6..79833.	GEMIN6	-0.851491	660	0.0257728	0.0867885	0.237106	0.046082	FALSE
MOB3A..126308.	MOB3A	-0.067116	660	0.025623	0.0868761	0.0520782	0.0756462	FALSE
SLC17A8..246213.	SLC17A8	0.00773667	660	0.0255853	0.0868983	0.0866189	0.0667504	FALSE
TSPAN14..81619.	TSPAN14	-0.0353816	660	0.0254562	0.0869742	0.152637	0.0557359	FALSE
TUBG1..7283.	TUBG1	-1.38125	660	0.0254389	0.0869845	0.0211175	0.0897451	FALSE
KRTAP9.1..728318.	KRTAP9	0.147786	660	0.0253905	0.087013	0.0273276	0.0859038	FALSE
RCC1L..81554.	RCC1L	-0.330664	660	0.0253508	0.0870365	0.0370066	0.0812052	FALSE
THTPA..79178.	THTPA	-0.0558917	660	0.0253165	0.0870568	0.0408299	0.0796359	FALSE
LCE3D..84648.	LCE3D	-0.072759	604	0.0322829	0.0871264	0.0112113	0.103129	FALSE
FTSJ1..24140.	FTSJ1	0.0273439	660	0.0251955	0.0871287	0.599326	0.0204867	FALSE
CDIPT..10423.	CDIPT	-0.537282	660	0.0251807	0.0871375	0.000760458	0.130737	FALSE
TAF5..6877.	TAF5	-0.720378	660	0.0251802	0.0871378	0.0969187	0.0646695	FALSE
CCDC167..154467.	CCDC167	-0.0599735	660	0.025174	0.0871415	0.0624857	0.0725526	FALSE
C2orf69..205327.	C2orf69	-0.144313	660	0.0251158	0.0871762	0.0618285	0.0727348	FALSE
PTBP1..5725.	PTBP1	-0.412048	660	0.025104	0.0871833	0.000301044	0.14026	FALSE
SMC3..9126.	SMC3	-1.23015	660	0.0250803	0.0871974	0.0345869	0.0822712	FALSE
TRMT9B..57604.	TRMT9B	0.170161	660	0.0250452	0.0872184	0.167558	0.0537831	FALSE
C1D..10438.	C1D	-0.357883	660	0.0250355	0.0872242	0.0187439	0.0914779	FALSE
SPATA48..100130988.	SPATA48	0.0558983	660	0.0249557	0.087272	0.678108	0.0161853	FALSE
RIPK1..8737.	RIPK1	0.0576255	660	0.0249277	0.0872888	0.00262476	0.116928	FALSE
CDADC1..81602.	CDADC1	-0.0379085	660	0.02488	0.0873175	0.49607	0.0265413	FALSE
TCTN2..79867.	TCTN2	-0.159309	660	0.0248797	0.0873177	0.196725	0.0503133	FALSE
DEPDC1..55635.	DEPDC1	-0.0811461	660	0.0247752	0.0873807	0.0195348	0.0908803	FALSE
SNRNP35..11066.	SNRNP35	-1.70523	660	0.0246451	0.0874594	0.143516	0.0570021	FALSE
PNRC1..10957.	PNRC1	-0.0281051	660	0.0246267	0.0874705	0.0460722	0.0776747	FALSE
IRF6..3664.	IRF6	-0.0359169	660	0.0246248	0.0874717	0.0637836	0.0721974	FALSE
PYM1..84305.	PYM1	-0.267348	660	0.024602	0.0874856	0.0182615	0.0918533	FALSE
RAB19..401409.	RAB19	0.146426	660	0.0245889	0.0874935	0.123361	0.060036	FALSE
RABEPK..10244.	RABEPK	-0.133808	660	0.0245661	0.0875074	0.0410277	0.0795581	FALSE
MAP7D3..79649.	MAP7D3	-0.0273898	660	0.0244968	0.0875496	0.0719181	0.0700974	FALSE
PIEZO1..9780.	PIEZO1	-0.0982727	660	0.0244603	0.0875719	0.00291573	0.11569	FALSE
TAF1C..9013.	TAF1C	-1.15342	660	0.0244367	0.0875863	0.0017572	0.121554	FALSE
MRPS14..63931.	MRPS14	-0.60095	660	0.024387	0.0876167	0.0207091	0.0900308	FALSE
IMP3..55272.	IMP3	-1.32172	660	0.024364	0.0876308	0.00197653	0.120214	FALSE
ABI2..10152.	ABI2	0.0900995	660	0.0243432	0.0876435	0.0144437	0.095176	FALSE
PGAP1..80055.	PGAP1	-0.0637378	660	0.0243284	0.0876526	0.102034	0.0637012	FALSE
PARD6G..84552.	PARD6G	-0.0665169	660	0.0243114	0.087663	0.00220409	0.118961	FALSE
GALNTL6..442117.	GALNTL6	0.0764593	660	0.024307	0.0876657	0.822431	0.00875196	FALSE
ACSL5..51703.	ACSL5	0.0347086	660	0.0242545	0.087698	0.018467	0.0916923	FALSE
ARL2BP..23568.	ARL2BP	-0.0785499	660	0.0242475	0.0877023	0.0183308	0.0917989	FALSE
DNTTIP2..30836.	DNTTIP2	-0.782708	660	0.0242436	0.0877047	0.121432	0.0603461	FALSE
TNNI2..7136.	TNNI2	0.0938031	660	0.0242295	0.0877134	0.0567022	0.0742137	FALSE
ELF1..1997.	ELF1	-0.111282	660	0.0241654	0.0877529	0.0344952	0.0823128	FALSE
MRPS35..60488.	MRPS35	-0.506227	660	0.0241259	0.0877773	0.0840977	0.0672899	FALSE
CAPN14..440854.	CAPN14	0.021706	660	0.0240161	0.0878452	0.177103	0.0526015	FALSE
SHROOM2..357.	SHROOM2	-0.00531353	660	0.0238766	0.087932	0.000456091	0.136067	FALSE
SNX7..51375.	SNX7	-0.0454942	660	0.0238698	0.0879362	0.0276109	0.0857473	FALSE
CMPK2..129607.	CMPK2	-0.0433007	660	0.0238618	0.0879412	0.0281819	0.085436	FALSE
PBX2..5089.	PBX2	-0.231271	660	0.0236895	0.088049	0.0299863	0.0844868	FALSE
UBE3A..7337.	UBE3A	-0.115449	660	0.0236772	0.0880568	0.144822	0.056817	FALSE
GOSR1..9527.	GOSR1	-0.179447	660	0.0236509	0.0880733	0.0231553	0.0883877	FALSE
SORBS2..8470.	SORBS2	0.0502056	660	0.0236213	0.0880919	0.00170563	0.121891	FALSE
IGFBP7..3490.	IGFBP7	-0.0919705	660	0.0235557	0.0881332	0.0183197	0.0918076	FALSE
MCM2..4171.	MCM2	-1.69894	660	0.0234182	0.0882202	0.0176624	0.0923318	FALSE
MICU1..10367.	MICU1	-0.0341884	660	0.0234007	0.0882313	0.113294	0.0616981	FALSE
AARS2..57505.	AARS2	-0.462387	660	0.0233967	0.0882338	0.00773654	0.103588	FALSE
AJM1..389813.	AJM1	-0.145037	660	0.0233743	0.0882481	0.0634345	0.0722924	FALSE
TSPO..706.	TSPO	0.147115	660	0.02335	0.0882635	0.022994	0.0884913	FALSE
CCL17..6361.	CCL17	-0.0426453	660	0.0233188	0.0882833	0.154413	0.0554962	FALSE
STOX2..56977.	STOX2	0.240427	660	0.0233176	0.0882841	0.0101895	0.09995	FALSE
IGBP1..3476.	IGBP1	-1.44114	660	0.0233025	0.0882937	0.535213	0.0241784	FALSE
USP22..23326.	USP22	0.0719928	660	0.0232962	0.0882977	0.010272	0.0998418	FALSE
ANKS1B..56899.	ANKS1B	0.0832878	660	0.023127	0.0884058	0.0239253	0.0879016	FALSE
REEP3..221035.	REEP3	0.104912	660	0.0230491	0.0884558	0.00455696	0.110294	FALSE
BCL11A..53335.	BCL11A	-0.0227665	660	0.0230448	0.0884586	0.0674642	0.0712216	FALSE
CHRAC1..54108.	CHRAC1	-0.0639893	660	0.0230118	0.0884798	0.0152784	0.0943887	FALSE
FHDC1..85462.	FHDC1	0.122189	660	0.0230011	0.0884867	0.0267643	0.0862192	FALSE
CDK6..1021.	CDK6	-0.628931	660	0.0228638	0.0885754	0.134566	0.0583058	FALSE
FOXQ1..94234.	FOXQ1	0.100001	660	0.0228412	0.08859	0.00941486	0.101006	FALSE
GOLIM4..27333.	GOLIM4	0.000992629	660	0.02279	0.0886232	0.0566937	0.0742163	FALSE
ZNF839..55778.	ZNF839	-0.17535	660	0.0227594	0.0886431	0.244291	0.0453841	FALSE
GATAD1..57798.	GATAD1	-0.187808	660	0.0227108	0.0886746	0.0149595	0.0946849	FALSE
XAGE3..170626.	XAGE3	-0.281053	659	0.0227555	0.0887128	0.394411	0.0332293	FALSE
CCT8L2..150160.	CCT8L2	-0.151129	660	0.0226276	0.0887289	0.0243011	0.0876694	FALSE
NDUFB3..4709.	NDUFB3	-0.651466	660	0.0226254	0.0887304	0.0401857	0.0798913	FALSE
GPC6..10082.	GPC6	0.0469306	660	0.02258	0.0887601	0.0922507	0.0655895	FALSE
PSMF1..9491.	PSMF1	-0.209413	660	0.0225054	0.088809	0.00309529	0.11498	FALSE
MAPKAPK5..8550.	MAPKAPK5	-0.188454	660	0.0224844	0.0888227	0.022132	0.0890558	FALSE
PNMA2..10687.	PNMA2	0.106248	660	0.0224686	0.0888331	0.00309083	0.114997	FALSE
ADARB1..104.	ADARB1	0.0247111	660	0.0224573	0.0888405	0.197674	0.0502069	FALSE
GMPS..8833.	GMPS	-1.05327	660	0.0224464	0.0888477	0.154716	0.0554554	FALSE
C16orf54..283897.	C16orf54	-0.0265537	660	0.0224187	0.0888659	0.0384171	0.0806109	FALSE
MRPL45..84311.	MRPL45	-0.768009	660	0.0224154	0.0888681	0.0105741	0.0994521	FALSE
GNG10..2790.	GNG10	-0.0540228	660	0.0224105	0.0888714	0.00280367	0.116153	FALSE
MRPS23..51649.	MRPS23	-0.684707	660	0.0224091	0.0888722	0.00272421	0.116491	FALSE
SCN5A..6331.	SCN5A	-0.0932513	660	0.0223981	0.0888795	0.124869	0.0597962	FALSE
GAB2..9846.	GAB2	-0.170833	660	0.0223844	0.0888885	0.281236	0.0420046	FALSE
TEKTIP1..100128569.	TEKTIP1	0.0799739	660	0.0223721	0.0888966	0.00626633	0.106302	FALSE
CEP63..80254.	CEP63	-0.106114	660	0.0223026	0.0889425	0.0677024	0.0711599	FALSE
PNPLA3..80339.	PNPLA3	0.0729285	660	0.0222647	0.0889676	0.0771188	0.0688547	FALSE
DEPTOR..64798.	DEPTOR	-0.0256282	660	0.0222502	0.0889773	0.307252	0.0398023	FALSE
ZNF324..25799.	ZNF324	-0.0516772	660	0.0221899	0.0890172	0.116069	0.0612289	FALSE
SNX25..83891.	SNX25	0.0948443	660	0.0221762	0.0890263	0.0688056	0.0708768	FALSE
PTGR3..284273.	PTGR3	0.0126075	660	0.0221687	0.0890313	0.0273203	0.0859079	FALSE
DARS1..1615.	DARS1	-1.83391	660	0.0221024	0.0890755	0.0226068	0.0887426	FALSE
PPA1..5464.	PPA1	-0.905487	660	0.0220533	0.0891083	0.0552253	0.0746603	FALSE
OR10H2..26538.	OR10H2	-0.266677	605	0.0283771	0.0891258	0.0116339	0.102519	FALSE
COX7C..1350.	COX7C	-0.504522	660	0.0220233	0.0891283	0.0203706	0.0902712	FALSE
SNX19..399979.	SNX19	-0.0980496	660	0.022022	0.0891292	0.169078	0.0535916	FALSE
BSX..390259.	BSX	-0.0136014	660	0.0219395	0.0891844	0.00472003	0.109859	FALSE
H4C5..8367.	H4C5	-0.176276	660	0.0218918	0.0892164	0.0712867	0.0702533	FALSE
SLC2A10..81031.	SLC2A10	-0.00567161	660	0.0218865	0.08922	0.105402	0.0630844	FALSE
LITAF..9516.	LITAF	0.0382705	660	0.0218804	0.0892241	0.0686873	0.0709069	FALSE
ENC1..8507.	ENC1	-0.00912502	660	0.0218747	0.089228	0.0420327	0.0791679	FALSE
DDX28..55794.	DDX28	-0.30827	660	0.0218602	0.0892377	0.0118902	0.0978617	FALSE
GALNT13..114805.	GALNT13	0.121779	660	0.0218483	0.0892457	0.0284622	0.0852852	FALSE
GTF3C3..9330.	GTF3C3	-0.626304	660	0.0217993	0.0892787	0.362839	0.0354766	FALSE
GARIN3..153745.	GARIN3	-0.00559541	660	0.0217485	0.089313	0.0893664	0.0661767	FALSE
ADH5..128.	ADH5	-0.272778	660	0.0216746	0.0893631	0.367809	0.035111	FALSE
ABAT..18.	ABAT	-0.0263746	660	0.0216698	0.0893664	0.00559372	0.107739	FALSE
H3C11..8354.	H3C11	-0.276016	660	0.0216472	0.0893817	0.0762748	0.0690516	FALSE
CCDC9..26093.	CCDC9	-0.225088	660	0.0216371	0.0893885	0.0373775	0.0810471	FALSE
SEPTIN14..346288.	SEPTIN14	-0.254946	605	0.0278938	0.0893988	0.174888	0.0552284	FALSE
FLT3LG..2323.	FLT3LG	-0.0567511	660	0.0216214	0.0893992	0.00436834	0.110814	FALSE
OR2T35..403244.	OR2T35	-0.206589	604	0.0279455	0.0894434	0.0467218	0.0809585	FALSE
GNAI1..2770.	GNAI1	0.00282774	660	0.0215528	0.0894458	0.0726007	0.0699302	FALSE
RAPGEF6..51735.	RAPGEF6	-0.14511	660	0.0215381	0.0894558	0.0328306	0.0830854	FALSE
PAXIP1..22976.	PAXIP1	-0.132184	660	0.0215173	0.0894701	0.00419033	0.111325	FALSE
THBS2..7058.	THBS2	0.115361	660	0.0215144	0.0894721	0.00523668	0.108567	FALSE
SCARA3..51435.	SCARA3	0.115147	660	0.0214732	0.0895002	0.0120085	0.0977264	FALSE
CEP85L..387119.	CEP85L	-0.0215756	660	0.0213849	0.0895606	0.0608985	0.0729954	FALSE
ADGRB2..576.	ADGRB2	-0.166405	660	0.0213774	0.0895658	0.00967278	0.100646	FALSE
XKR6..286046.	XKR6	0.0629844	660	0.0213396	0.0895918	0.0257175	0.0868208	FALSE
C15orf40..123207.	C15orf40	-0.00942849	660	0.0213264	0.0896008	0.509719	0.0257068	FALSE
OR2B11..127623.	OR2B11	-0.133534	605	0.0275161	0.0896151	0.00155573	0.128371	FALSE
BRAP..8315.	BRAP	-0.404658	660	0.021278	0.0896342	0.0187739	0.0914549	FALSE
CEBPA..1050.	CEBPA	-0.0607317	660	0.0212465	0.0896558	0.0384435	0.0806	FALSE
MYOC..4653.	MYOC	-0.0536344	660	0.0212248	0.0896709	0.479249	0.0275869	FALSE
MESP2..145873.	MESP2	-0.0493097	660	0.0211533	0.0897202	0.0485549	0.0768108	FALSE
UNC45A..55898.	UNC45A	-0.25723	660	0.0211388	0.0897303	0.0850021	0.0670949	FALSE
NAIF1..203245.	NAIF1	0.0877722	660	0.0211346	0.0897333	0.177217	0.0525877	FALSE
COX10..1352.	COX10	-0.406511	660	0.0211298	0.0897366	0.0843467	0.067236	FALSE
OR51G2..81282.	OR51G2	0.00834	605	0.0272995	0.0897403	0.0562269	0.0776663	FALSE
MRPL37..51253.	MRPL37	-0.350944	660	0.0210934	0.0897618	0.0228869	0.0885604	FALSE
PLD2..5338.	PLD2	0.1774	660	0.021086	0.0897669	0.0140297	0.0955813	FALSE
C2CD3..26005.	C2CD3	0.0602494	660	0.0210312	0.0898051	0.0584106	0.073709	FALSE
TNF..7124.	TNF	-0.0523579	660	0.0209818	0.0898395	0.22991	0.046796	FALSE
PIMREG..54478.	PIMREG	-0.133906	660	0.0209703	0.0898475	0.0745175	0.0694675	FALSE
CD3D..915.	CD3D	-0.155948	660	0.0209676	0.0898493	0.344055	0.0368875	FALSE
NOL12..79159.	NOL12	-0.701552	660	0.020963	0.0898526	0.017717	0.0922876	FALSE
CCDC153..283152.	CCDC153	0.0793299	660	0.0209591	0.0898553	0.073105	0.0698075	FALSE
ZC2HC1C..79696.	ZC2HC1C	-0.0274602	660	0.0209406	0.0898682	0.0254547	0.0869751	FALSE
NSRP1..84081.	NSRP1	-0.517127	660	0.0209374	0.0898705	0.512618	0.025531	FALSE
TMEM70..54968.	TMEM70	-0.154105	660	0.0209162	0.0898853	0.0378331	0.0808547	FALSE
EXOC7..23265.	EXOC7	-0.258092	660	0.0208981	0.0898979	0.158393	0.0549663	FALSE
HARS1..3035.	HARS1	-1.55762	660	0.0208896	0.0899039	0.00544775	0.108072	FALSE
ARMH3..79591.	ARMH3	-0.108105	660	0.0208612	0.0899238	0.0557875	0.0744892	FALSE
BLVRA..644.	BLVRA	0.0733918	660	0.0208455	0.0899348	0.498047	0.0264197	FALSE
SSC4D..136853.	SSC4D	-0.0204358	660	0.0208329	0.0899436	0.0438537	0.0784805	FALSE
DRD2..1813.	DRD2	0.146649	660	0.0207954	0.0899699	0.00575958	0.107371	FALSE
SS18L2..51188.	SS18L2	-2.0683	660	0.0207736	0.0899853	0.0158369	0.0938829	FALSE
CCDC191..57577.	CCDC191	-0.000658507	660	0.0207025	0.0900354	0.0273139	0.0859114	FALSE
PRKAA1..5562.	PRKAA1	0.0527079	660	0.020701	0.0900365	0.0647	0.0719502	FALSE
DMAC2..55101.	DMAC2	-0.150551	660	0.020685	0.0900477	0.222607	0.0475371	FALSE
SLC17A2..10246.	SLC17A2	0.000399194	660	0.0206685	0.0900594	0.137767	0.057832	FALSE
BTN2A1..11120.	BTN2A1	0.0750726	660	0.0206528	0.0900705	0.0716518	0.070163	FALSE
RHOH..399.	RHOH	-0.16717	660	0.0205832	0.0901198	0.13451	0.0583142	FALSE
AKTIP..64400.	AKTIP	-0.176022	660	0.0205686	0.0901302	0.480154	0.0275301	FALSE
RHBDL2..54933.	RHBDL2	0.0461973	660	0.0205519	0.090142	0.101492	0.0638019	FALSE
UBR1..197131.	UBR1	-0.0901222	660	0.0204907	0.0901855	0.0087629	0.101956	FALSE
NDUFS2..4720.	NDUFS2	-0.472007	660	0.0204331	0.0902266	0.072104	0.0700518	FALSE
PAIP1..10605.	PAIP1	-0.132642	660	0.0204255	0.090232	0.146361	0.0566007	FALSE
FAM83E..54854.	FAM83E	-0.236866	660	0.0203903	0.0902571	0.0274571	0.0858321	FALSE
POGLUT2..79070.	POGLUT2	-0.0172554	660	0.0203802	0.0902644	0.0592867	0.0734549	FALSE
PLAC9..219348.	PLAC9	-0.183171	660	0.0202922	0.0903275	0.129793	0.0590286	FALSE
TMEM40..55287.	TMEM40	0.0729815	660	0.0201741	0.0904124	0.0386854	0.0805	FALSE
NYNRIN..57523.	NYNRIN	-0.0373671	660	0.0201465	0.0904324	0.0531752	0.0752971	FALSE
MIDN..90007.	MIDN	-0.118855	660	0.020125	0.0904479	0.102822	0.0635555	FALSE
SPNS3..201305.	SPNS3	0.0520996	660	0.0201153	0.0904549	0.0642304	0.0720765	FALSE
MRPL19..9801.	MRPL19	-0.341235	660	0.0201132	0.0904564	0.0969668	0.0646602	FALSE
CDK5RAP2..55755.	CDK5RAP2	-0.126044	660	0.0199832	0.0905508	0.0425547	0.0789683	FALSE
TXNRD1..7296.	TXNRD1	-0.462828	660	0.0199512	0.0905741	0.0110276	0.0988852	FALSE
ZNF608..57507.	ZNF608	-0.130478	660	0.0199288	0.0905904	0.0287489	0.0851322	FALSE
H3C3..8352.	H3C3	-0.183279	660	0.0198373	0.0906573	0.190319	0.051041	FALSE
BAHD1..22893.	BAHD1	-0.190265	660	0.0198118	0.090676	0.00564041	0.107635	FALSE
MLLT3..4300.	MLLT3	-0.0637415	660	0.019559	0.0908623	0.0263731	0.0864416	FALSE
TMEM248..55069.	TMEM248	-0.177766	660	0.0195443	0.0908733	0.10885	0.0624691	FALSE
ZNF138..7697.	ZNF138	0.00339367	660	0.0195415	0.0908753	0.102318	0.0636486	FALSE
MFRP..83552.	MFRP	-0.053542	660	0.0195099	0.0908988	0.046164	0.0776421	FALSE
RBBP8..5932.	RBBP8	-0.938242	660	0.0193874	0.09099	0.190334	0.0510393	FALSE
SQOR..58472.	SQOR	-0.0530601	660	0.0193508	0.0910174	0.00285331	0.115946	FALSE
SPOCK3..50859.	SPOCK3	0.0808584	660	0.019256	0.0910885	0.269175	0.0430724	FALSE
RPS24..6229.	RPS24	-1.70897	660	0.0191991	0.0911313	0.0217805	0.0892914	FALSE
CALCB..797.	CALCB	-0.119258	660	0.0191667	0.0911557	0.149238	0.0562008	FALSE
ANKRD34B..340120.	ANKRD34B	-0.138322	660	0.0191572	0.091163	0.036609	0.0813762	FALSE
SLC43A2..124935.	SLC43A2	0.0593279	660	0.0191315	0.0911824	0.0218684	0.0892322	FALSE
METTL1..4234.	METTL1	-0.45362	660	0.0190864	0.0912165	0.00189383	0.120703	FALSE
DBT..1629.	DBT	-0.102322	660	0.0190605	0.0912361	0.165608	0.0540307	FALSE
TTC34..100287898.	TTC34	0.0914363	660	0.0190395	0.091252	0.000623037	0.132838	FALSE
MPHOSPH6..10200.	MPHOSPH6	-0.274345	660	0.019026	0.0912623	0.0219772	0.0891591	FALSE
ARAP3..64411.	ARAP3	-0.00583668	660	0.0190157	0.0912701	0.0645284	0.0719963	FALSE
CYP4F11..57834.	CYP4F11	-0.168979	660	0.0190083	0.0912757	0.331955	0.0378225	FALSE
ZNF311..282890.	ZNF311	-0.0388625	660	0.0189716	0.0913036	0.0751587	0.0693148	FALSE
NCDN..23154.	NCDN	-0.166621	660	0.01891	0.0913506	0.0424229	0.0790185	FALSE
OTOA..146183.	OTOA	-0.0774311	660	0.0188906	0.0913654	0.126088	0.059604	FALSE
ARID3A..1820.	ARID3A	-0.0710689	660	0.0188905	0.0913655	0.0587768	0.0736024	FALSE
POP1..10940.	POP1	-1.19091	660	0.0188656	0.0913845	0.033427	0.0828049	FALSE
GJD3..125111.	GJD3	-0.183511	660	0.0188621	0.0913872	0.182879	0.0519092	FALSE
HTRA2..27429.	HTRA2	-0.134702	660	0.0188479	0.0913981	0.00216877	0.119148	FALSE
LRP2BP..55805.	LRP2BP	0.0439563	660	0.0188147	0.0914235	0.0896923	0.0661096	FALSE
MYOZ2..51778.	MYOZ2	-0.0302247	660	0.0187824	0.0914484	0.0144762	0.0951446	FALSE
PRSS21..10942.	PRSS21	-0.0415045	660	0.0187684	0.0914591	0.00137381	0.124316	FALSE
CPD..1362.	CPD	-0.244137	660	0.0187304	0.0914883	0.0415233	0.0793647	FALSE
TEK..7010.	TEK	0.00592713	660	0.0186503	0.0915501	0.100344	0.0640167	FALSE
TYRO3..7301.	TYRO3	-0.288614	660	0.0186493	0.0915509	0.0302689	0.0843426	FALSE
LPP..4026.	LPP	0.00139852	660	0.0185693	0.0916128	0.000129143	0.148463	FALSE
KRTDAP..388533.	KRTDAP	-0.112777	660	0.018556	0.0916232	0.00196678	0.120271	FALSE
PLCL2..23228.	PLCL2	-0.0507181	660	0.0185324	0.0916414	0.0270524	0.0860572	FALSE
DOHH..83475.	DOHH	-0.406561	660	0.0184383	0.0917147	0.0054437	0.108081	FALSE
RBBP4..5928.	RBBP4	-1.18854	660	0.0183268	0.091802	0.241708	0.0456333	FALSE
SAMD11..148398.	SAMD11	-0.0454161	660	0.0183227	0.0918052	0.0090752	0.101493	FALSE
DGKI..9162.	DGKI	0.0325898	660	0.0183139	0.0918121	0.14579	0.0566808	FALSE
NPRL2..10641.	NPRL2	0.0628393	660	0.0182459	0.0918656	0.0182601	0.0918545	FALSE
EXOC2..55770.	EXOC2	-0.403793	660	0.0182277	0.0918799	0.0166733	0.0931538	FALSE
TRMT1L..81627.	TRMT1L	-0.120306	660	0.0181278	0.0919589	0.00665268	0.105537	FALSE
NPPB..4879.	NPPB	0.173653	660	0.0180946	0.0919852	1.6501e-05	0.166814	FALSE
H2BC21..8349.	H2BC21	-0.627995	605	0.0236367	0.0919984	0.00244239	0.122989	FALSE
UQCRQ..27089.	UQCRQ	-0.396749	660	0.018075	0.0920008	0.00582441	0.107229	FALSE
RAB30..27314.	RAB30	0.0778293	660	0.018067	0.0920071	0.052384	0.0755483	FALSE
PHLDA2..7262.	PHLDA2	0.00856207	660	0.0180244	0.092041	0.0112998	0.0985548	FALSE
ARFIP1..27236.	ARFIP1	0.0576026	660	0.0180235	0.0920418	0.0196654	0.0907837	FALSE
MYL12A..10627.	MYL12A	-0.0938297	660	0.0180106	0.092052	0.0441743	0.0783619	FALSE
ATRX..546.	ATRX	-0.212051	660	0.0179128	0.0921301	0.00335001	0.114036	FALSE
CANT1..124583.	CANT1	-0.127333	660	0.0179117	0.092131	0.30612	0.0398954	FALSE
PRDX3..10935.	PRDX3	-0.181227	660	0.0178762	0.0921594	0.121313	0.0603652	FALSE
TMX1..81542.	TMX1	-0.221284	660	0.017876	0.0921596	0.128771	0.059186	FALSE
COL25A1..84570.	COL25A1	-0.102601	660	0.0178392	0.0921891	0.25646	0.0442341	FALSE
PCDHGB1..56104.	PCDHGB1	-0.0629167	660	0.0178383	0.0921898	0.134683	0.0582883	FALSE
DDX41..51428.	DDX41	-1.33948	660	0.017764	0.0922496	0.235927	0.0461979	FALSE
FRAT1..10023.	FRAT1	-0.0110682	660	0.0177522	0.0922592	0.00740408	0.104159	FALSE
EPHA4..2043.	EPHA4	0.0321737	660	0.0177491	0.0922617	0.022555	0.0887764	FALSE
NANP..140838.	NANP	0.0752763	660	0.017738	0.0922706	0.0947679	0.0650889	FALSE
NDUFS1..4719.	NDUFS1	-0.467902	660	0.0176619	0.0923322	0.0170506	0.0928353	FALSE
CAGE1..285782.	CAGE1	0.0831624	660	0.0176451	0.0923458	0.18094	0.0521398	FALSE
MASP1..5648.	MASP1	0.0795814	660	0.0176187	0.0923673	0.050475	0.0761677	FALSE
CHTF8..54921.	CHTF8	-0.419705	660	0.0175725	0.0924048	0.12492	0.0597881	FALSE
ATP2C1..27032.	ATP2C1	-0.154722	660	0.0175465	0.092426	0.154969	0.0554215	FALSE
MAGEA1..4100.	MAGEA1	0.145947	660	0.0175051	0.0924598	0.00726416	0.104406	FALSE
ZFAT..57623.	ZFAT	-0.0187867	660	0.0175011	0.092463	0.000566539	0.13383	FALSE
C1orf109..54955.	C1orf109	-1.30937	660	0.0175001	0.0924638	0.0013268	0.124702	FALSE
ZNF141..7700.	ZNF141	-0.0593425	605	0.0229077	0.0924837	0.00204673	0.125122	FALSE
ATL2..64225.	ATL2	-0.668747	660	0.0174673	0.0924907	0.0426363	0.0789373	FALSE
NOS1..4842.	NOS1	-0.167223	660	0.0174494	0.0925053	0.170781	0.0533786	FALSE
SREBF2..6721.	SREBF2	-0.0254075	660	0.0173871	0.0925564	0.00617581	0.106487	FALSE
MAPK12..6300.	MAPK12	0.088438	660	0.017343	0.0925927	0.00708108	0.104735	FALSE
CS..1431.	CS	-0.39772	660	0.0173329	0.092601	0.109398	0.0623727	FALSE
PAGE4..9506.	PAGE4	0.191421	660	0.0172798	0.0926448	0.115626	0.0613032	FALSE
TUBB2A..7280.	TUBB2A	0.12297	660	0.017279	0.0926455	0.0032202	0.114509	FALSE
RPF1..80135.	RPF1	-1.01492	660	0.0172607	0.0926606	0.063296	0.0723302	FALSE
SLC39A4..55630.	SLC39A4	-0.087683	660	0.0172434	0.0926749	0.0194436	0.0909481	FALSE
FAM162B..221303.	FAM162B	0.0784659	660	0.0172168	0.0926969	0.00368485	0.112889	FALSE
UBE2Q1..55585.	UBE2Q1	-0.308599	660	0.0171475	0.0927546	0.10034	0.0640175	FALSE
CYP4B1..1580.	CYP4B1	-0.13508	660	0.017146	0.0927558	0.0122744	0.0974269	FALSE
SCAMP2..10066.	SCAMP2	0.0300375	660	0.0171397	0.092761	0.331707	0.0378419	FALSE
ASXL1..171023.	ASXL1	0.0805957	660	0.0171059	0.0927891	0.0201835	0.0904056	FALSE
MFSD10..10227.	MFSD10	-0.0161929	660	0.0169364	0.092931	0.00640536	0.106022	FALSE
PPP1R3G..648791.	PPP1R3G	0.000306799	660	0.0168124	0.0930356	0.0773272	0.0688063	FALSE
ZDHHC2..51201.	ZDHHC2	-0.0102082	660	0.016802	0.0930444	0.00613805	0.106565	FALSE
H3C4..8351.	H3C4	-0.352871	660	0.0167858	0.0930581	0.18284	0.0519139	FALSE
STK26..51765.	STK26	0.101405	660	0.016756	0.0930834	0.0257743	0.0867876	FALSE
UBE2D4..51619.	UBE2D4	-0.187255	660	0.0167506	0.093088	0.0907547	0.0658922	FALSE
KLF11..8462.	KLF11	-0.00244268	660	0.0167377	0.093099	0.0207421	0.0900074	FALSE
ZKSCAN2..342357.	ZKSCAN2	-0.0416706	660	0.0167211	0.0931131	0.0167639	0.0930767	FALSE
SASH3..54440.	SASH3	0.114742	660	0.0166902	0.0931393	0.000637406	0.1326	FALSE
TPPP..11076.	TPPP	0.0120227	660	0.0166818	0.0931465	0.000969406	0.128137	FALSE
SHISA7..729956.	SHISA7	-0.0572017	660	0.0166743	0.0931529	0.0103977	0.0996785	FALSE
EPHA10..284656.	EPHA10	-0.191726	660	0.0166086	0.093209	0.131442	0.0587767	FALSE
TMBIM1..64114.	TMBIM1	-0.0405569	660	0.0166085	0.0932091	0.0360156	0.0816344	FALSE
DOK2..9046.	DOK2	0.122892	660	0.0165831	0.0932309	0.00389472	0.112217	FALSE
XRRA1..143570.	XRRA1	-0.136997	660	0.0165728	0.0932396	0.138385	0.0577415	FALSE
CPSF2..53981.	CPSF2	-1.52844	660	0.0165433	0.0932649	0.329674	0.0380013	FALSE
INPP4B..8821.	INPP4B	0.0816037	660	0.016535	0.0932721	0.0308366	0.0840563	FALSE
PTTG1..9232.	PTTG1	-0.507842	660	0.016506	0.093297	0.233623	0.0464257	FALSE
KIAA1328..57536.	KIAA1328	-0.124155	660	0.0164465	0.0933482	0.17819	0.05247	FALSE
RPS4Y1..6192.	RPS4Y1	0.237456	232	0.156317	0.0933688	0.0438493	0.132458	FALSE
ISCA1..81689.	ISCA1	-0.322968	660	0.0163334	0.0934461	0.0176643	0.0923302	FALSE
RNF40..9810.	RNF40	-0.391216	660	0.0163138	0.0934631	0.0360683	0.0816113	FALSE
MANSC1..54682.	MANSC1	0.0015847	660	0.0163058	0.0934701	0.294129	0.0408969	FALSE
NAA25..80018.	NAA25	-0.721829	660	0.0162616	0.0935086	0.0588042	0.0735944	FALSE
GPSM3..63940.	GPSM3	-0.145524	660	0.0162576	0.093512	0.0171167	0.0927801	FALSE
SPATA3..130560.	SPATA3	0.0840485	660	0.0162124	0.0935515	0.000160815	0.146378	FALSE
RBFA..79863.	RBFA	-0.174599	660	0.0161867	0.0935739	0.0737137	0.0696603	FALSE
ATL1..51062.	ATL1	-0.109199	660	0.016172	0.0935867	0.166181	0.0539577	FALSE
NUDCD3..23386.	NUDCD3	-0.592687	660	0.0161652	0.0935927	0.0724809	0.0699595	FALSE
MEN1..4221.	MEN1	-0.29904	660	0.0161227	0.09363	0.0018948	0.120697	FALSE
PLTP..5360.	PLTP	-0.0928099	660	0.0160064	0.0937324	0.0295528	0.0847103	FALSE
EVX1..2128.	EVX1	0.0936238	660	0.0159939	0.0937434	0.0473712	0.077218	FALSE
ZC3H4..23211.	ZC3H4	-0.222766	660	0.0159848	0.0937515	0.0348572	0.082149	FALSE
CD52..1043.	CD52	-0.102941	605	0.0210438	0.0937881	0.0853163	0.0700129	FALSE
XCR1..2829.	XCR1	0.0163438	660	0.0159011	0.0938257	0.566459	0.0223542	FALSE
NKAIN3..286183.	NKAIN3	0.158971	232	0.154055	0.0938793	0.298742	0.0685124	FALSE
CDA..978.	CDA	0.0585463	660	0.015826	0.0938926	0.0810738	0.0679545	FALSE
SMARCB1..6598.	SMARCB1	-0.834045	660	0.0157318	0.0939769	0.0693026	0.0707504	FALSE
PFAS..5198.	PFAS	-0.442232	660	0.0156575	0.0940436	0.00478525	0.109689	FALSE
SRFBP1..153443.	SRFBP1	-0.764211	660	0.015647	0.0940531	0.00237671	0.118088	FALSE
MRPS9..64965.	MRPS9	-0.311306	660	0.0156458	0.0940541	0.046093	0.0776673	FALSE
SLC29A3..55315.	SLC29A3	0.00170923	660	0.0155624	0.0941295	0.34518	0.0368017	FALSE
TBC1D16..125058.	TBC1D16	-0.00558812	660	0.0155166	0.094171	0.0171612	0.0927431	FALSE
MTMR10..54893.	MTMR10	0.0226053	660	0.0155092	0.0941777	0.633837	0.0185749	FALSE
SNTA1..6640.	SNTA1	-0.175535	660	0.0154758	0.0942081	0.140517	0.0574318	FALSE
SKIC8..80349.	SKIC8	-0.806127	660	0.0154614	0.0942212	0.0543854	0.0749188	FALSE
DDX52..11056.	DDX52	-0.681026	660	0.0154539	0.0942281	0.298096	0.0405626	FALSE
METTL16..79066.	METTL16	-1.09927	660	0.0154443	0.0942368	0.0102854	0.0998243	FALSE
MBD4..8930.	MBD4	-0.106588	660	0.0154179	0.0942609	0.423073	0.0312344	FALSE
UNK..85451.	UNK	-0.0714288	660	0.0153545	0.0943188	0.0232924	0.0883002	FALSE
ZNF441..126068.	ZNF441	-0.0719522	660	0.0153517	0.0943215	0.0971202	0.0646306	FALSE
AKT1S1..84335.	AKT1S1	0.106228	660	0.0153508	0.0943223	0.0128067	0.0968439	FALSE
RCBTB2..1102.	RCBTB2	-0.0826197	660	0.0151576	0.0945003	0.0534451	0.0752121	FALSE
DAZAP1..26528.	DAZAP1	-0.231785	660	0.0151493	0.094508	0.00349851	0.113515	FALSE
NELFB..25920.	NELFB	-0.95428	660	0.0151282	0.0945276	0.00997402	0.100236	FALSE
SELENOP..6414.	SELENOP	0.0527613	660	0.0150972	0.0945563	0.0240961	0.0877957	FALSE
NDC1..55706.	NDC1	-0.531509	660	0.0149608	0.0946837	0.338177	0.0373391	FALSE
SLC1A5..6510.	SLC1A5	-0.216975	660	0.014937	0.094706	0.0186528	0.0915482	FALSE
ZDHHC23..254887.	ZDHHC23	0.0491285	660	0.014849	0.0947889	0.0200517	0.090501	FALSE
ANKRD16..54522.	ANKRD16	0.155268	660	0.0146999	0.0949302	0.0284687	0.0852817	FALSE
APLP2..334.	APLP2	0.0431845	660	0.0146917	0.094938	0.240453	0.0457551	FALSE
ABCE1..6059.	ABCE1	-2.07729	660	0.0146781	0.094951	0.0131263	0.096504	FALSE
GPR108..56927.	GPR108	0.022746	660	0.0145747	0.0950498	0.0127302	0.0969263	FALSE
PKNOX2..63876.	PKNOX2	0.134815	660	0.0145196	0.0951028	0.00726783	0.104399	FALSE
PRNP..5621.	PRNP	0.130684	660	0.0144709	0.0951497	0.144404	0.0568761	FALSE
OGFOD3..79701.	OGFOD3	0.0577927	660	0.014445	0.0951747	0.0170107	0.0928687	FALSE
PRMT2..3275.	PRMT2	-0.0891029	660	0.0143527	0.0952642	0.00836812	0.102563	FALSE
CSTF3..1479.	CSTF3	-1.16745	660	0.0142429	0.0953713	0.0179699	0.0920845	FALSE
NFKBIZ..64332.	NFKBIZ	-0.0112234	660	0.014237	0.0953771	0.0626365	0.0725111	FALSE
SLC6A8..6535.	SLC6A8	-0.172913	660	0.0141573	0.0954554	0.0767185	0.0689479	FALSE
CDCA4..55038.	CDCA4	0.118106	660	0.0141413	0.0954711	0.0145102	0.0951118	FALSE
TNFRSF10B..8795.	TNFRSF10B	0.150798	660	0.01413	0.0954822	0.0494447	0.0765102	FALSE
PGGHG..80162.	PGGHG	-0.157	660	0.0140385	0.0955726	0.00818642	0.10285	FALSE
BIRC5..332.	BIRC5	-1.85383	660	0.0140346	0.0955765	0.00905924	0.101517	FALSE
ITGA8..8516.	ITGA8	-0.0584229	660	0.0139772	0.0956336	0.110708	0.0621438	FALSE
MRPL41..64975.	MRPL41	-0.663687	660	0.0139456	0.0956651	0.00460363	0.110168	FALSE
ZFP64..55734.	ZFP64	-0.0624141	660	0.0139292	0.0956813	0.0112878	0.0985692	FALSE
TAF5L..27097.	TAF5L	-0.272986	660	0.0138933	0.0957173	0.00674228	0.105366	FALSE
SMARCAL1..50485.	SMARCAL1	0.0328658	660	0.0138817	0.0957289	0.00135871	0.124438	FALSE
CEP170..9859.	CEP170	-0.196197	660	0.0138345	0.0957762	0.016482	0.0933177	FALSE
PTPN22..26191.	PTPN22	-0.0694099	660	0.0137855	0.0958255	0.0851849	0.0670557	FALSE
TUBB3..10381.	TUBB3	-0.0753642	660	0.0137636	0.0958476	0.00305177	0.115149	FALSE
OR7D4..125958.	OR7D4	-0.179811	605	0.0183485	0.0958644	0.0769564	0.0719604	FALSE
LRRC3B..116135.	LRRC3B	0.0267905	660	0.0137382	0.0958732	0.00205591	0.119763	FALSE
OR7G1..125962.	OR7G1	-0.218777	605	0.0183226	0.0958856	0.104752	0.0660181	FALSE
MYSM1..114803.	MYSM1	-0.241877	660	0.0137149	0.0958968	0.243593	0.0454512	FALSE
PIP4K2A..5305.	PIP4K2A	0.116916	660	0.0137095	0.0959022	0.0166817	0.0931466	FALSE
COA3..28958.	COA3	-0.312806	660	0.0136628	0.0959496	0.0552504	0.0746527	FALSE
XPA..7507.	XPA	-0.000590156	660	0.0136237	0.0959894	0.0112517	0.0986127	FALSE
ZBTB18..10472.	ZBTB18	-0.0679278	660	0.0136187	0.0959944	0.008552	0.102277	FALSE
ZNF254..9534.	ZNF254	0.0237688	232	0.144802	0.0960289	0.936509	0.00525823	FALSE
PDXDC1..23042.	PDXDC1	-0.164163	660	0.0135762	0.0960378	0.0314695	0.0837425	FALSE
MB..4151.	MB	0.00922349	660	0.013515	0.0961004	0.272609	0.0427651	FALSE
PSME2..5721.	PSME2	-0.0863526	660	0.0134979	0.0961179	0.0284837	0.0852737	FALSE
IGSF11..152404.	IGSF11	-0.0172827	660	0.0134555	0.0961615	0.00241945	0.11788	FALSE
GLRX3..10539.	GLRX3	-0.276586	660	0.0134519	0.0961652	0.0212722	0.0896382	FALSE
ZMYM3..9203.	ZMYM3	-0.107923	660	0.0134517	0.0961654	0.00641478	0.106003	FALSE
TPH2..121278.	TPH2	-0.143224	660	0.0133817	0.0962376	0.254533	0.0444137	FALSE
TMEM187..8269.	TMEM187	-0.0701319	660	0.0133513	0.0962691	0.0228201	0.0886036	FALSE
NDUFV2..4729.	NDUFV2	-0.202137	660	0.013323	0.0962984	0.00359299	0.113194	FALSE
FLYWCH2..114984.	FLYWCH2	0.00405205	660	0.0132869	0.0963359	0.515189	0.0253756	FALSE
PARP1..142.	PARP1	-0.133504	660	0.0132761	0.0963472	0.388646	0.0336105	FALSE
GJB4..127534.	GJB4	-0.0821319	660	0.0132692	0.0963544	0.212749	0.0485655	FALSE
SRXN1..140809.	SRXN1	0.0522355	660	0.0132015	0.0964251	0.119824	0.0606074	FALSE
CD68..968.	CD68	-0.0725851	660	0.0131856	0.0964417	0.0247071	0.0874218	FALSE
JAG2..3714.	JAG2	0.0571431	660	0.0131832	0.0964442	0.0545826	0.0748578	FALSE
CCNF..899.	CCNF	-0.0123494	660	0.013179	0.0964486	0.0277017	0.0856975	FALSE
SPEN..23013.	SPEN	-0.0622124	660	0.0131677	0.0964605	0.0252326	0.0871067	FALSE
AAR2..25980.	AAR2	-0.038425	660	0.0131424	0.096487	0.0162865	0.0934869	FALSE
TWF1..5756.	TWF1	-0.276413	660	0.0130954	0.0965366	0.0611195	0.0729332	FALSE
ZNF573..126231.	ZNF573	-0.0150341	660	0.0130815	0.0965512	0.092419	0.0655557	FALSE
TTLL1..25809.	TTLL1	0.039926	660	0.0130812	0.0965515	0.0210991	0.0897579	FALSE
HDHD3..81932.	HDHD3	-0.0520591	660	0.0130716	0.0965617	0.200491	0.0498934	FALSE
SORCS1..114815.	SORCS1	0.0159366	660	0.0130024	0.0966348	0.00666519	0.105513	FALSE
ATP6AP2..10159.	ATP6AP2	-0.789747	660	0.0128933	0.096751	0.0015009	0.123329	FALSE
ZBTB2..57621.	ZBTB2	-0.0147096	660	0.0128821	0.096763	0.165217	0.0540806	FALSE
CNOT4..4850.	CNOT4	-0.038466	660	0.0128437	0.0968041	0.00369117	0.112868	FALSE
BACH2..60468.	BACH2	0.000937516	660	0.0127901	0.0968617	0.0143084	0.0953073	FALSE
ZNF10..7556.	ZNF10	-0.00208284	660	0.012787	0.096865	0.00198016	0.120193	FALSE
NOP2..4839.	NOP2	-1.16963	660	0.0127701	0.0968832	0.00277176	0.116288	FALSE
BAG3..9531.	BAG3	-0.097377	660	0.0127452	0.0969101	0.0510916	0.0759655	FALSE
HSD17B7..51478.	HSD17B7	-0.169424	660	0.012686	0.0969742	0.0145984	0.0950271	FALSE
RCL1..10171.	RCL1	-1.09822	660	0.0126737	0.0969875	0.00472172	0.109855	FALSE
H1.5..3009.	H1	-0.0804445	660	0.0126191	0.0970468	0.0615263	0.0728191	FALSE
QRSL1..55278.	QRSL1	-0.443623	660	0.0125697	0.0971007	0.00824502	0.102757	FALSE
IFITM10..402778.	IFITM10	-0.0173762	660	0.0125418	0.0971312	7.4853e-05	0.153531	FALSE
KPTN..11133.	KPTN	-0.0348535	660	0.0125163	0.0971592	0.133952	0.0583977	FALSE
FRG2C..100288801.	FRG2C	-0.266281	605	0.01679	0.0971899	0.0200366	0.0945353	FALSE
APTX..54840.	APTX	0.00492493	660	0.0124671	0.0972133	0.0567003	0.0742143	FALSE
ABHD17A..81926.	ABHD17A	-0.295662	660	0.0124303	0.0972538	0.0274638	0.0858284	FALSE
WSB2..55884.	WSB2	-0.159897	660	0.0124283	0.097256	0.0374412	0.0810201	FALSE
IER5..51278.	IER5	0.146885	660	0.0123504	0.0973422	0.0181595	0.0919338	FALSE
BRCC3..79184.	BRCC3	0.00112774	660	0.0123349	0.0973595	0.054217	0.074971	FALSE
HMGB1..3146.	HMGB1	-0.454556	660	0.012287	0.0974128	0.0586086	0.0736513	FALSE
DLAT..1737.	DLAT	-0.030118	660	0.0122677	0.0974344	0.0470363	0.0773347	FALSE
CLEC2L..154790.	CLEC2L	0.0486691	660	0.0122574	0.0974458	0.00279035	0.116209	FALSE
GRPR..2925.	GRPR	-0.00955483	660	0.0122527	0.0974511	0.339037	0.0372727	FALSE
TRIM33..51592.	TRIM33	-0.0765079	660	0.0122455	0.0974591	0.00216535	0.119166	FALSE
OAT..4942.	OAT	0.0198612	660	0.0122376	0.0974679	0.111016	0.0620903	FALSE
PPAT..5471.	PPAT	-0.716639	660	0.0122247	0.0974824	0.00245242	0.117722	FALSE
POPDC3..64208.	POPDC3	0.0945961	660	0.012196	0.0975146	0.0303512	0.0843008	FALSE
ANKH..56172.	ANKH	-0.018592	660	0.012166	0.0975483	0.0101068	0.100059	FALSE
CRIP2..1397.	CRIP2	-0.0123753	660	0.0121643	0.0975502	0.0110501	0.0988576	FALSE
FXYD6..53826.	FXYD6	0.108787	660	0.0121622	0.0975526	0.10115	0.0638657	FALSE
NPY5R..4889.	NPY5R	0.187124	660	0.012151	0.0975651	0.00469801	0.109917	FALSE
ZNF132..7691.	ZNF132	-0.128197	660	0.0121446	0.0975724	0.0131112	0.0965199	FALSE
IL12A..3592.	IL12A	-0.00847372	660	0.0121148	0.097606	0.166843	0.0538737	FALSE
KLHL41..10324.	KLHL41	-0.0127297	660	0.0121077	0.097614	0.112659	0.0618068	FALSE
TCHP..84260.	TCHP	-0.110899	660	0.0120996	0.0976232	0.0933813	0.0653633	FALSE
CFAP65..255101.	CFAP65	0.00962245	660	0.0120933	0.0976302	0.0896684	0.0661145	FALSE
PLA2G3..50487.	PLA2G3	-0.0477091	660	0.0120435	0.0976867	0.00984744	0.100407	FALSE
GFM2..84340.	GFM2	-0.240509	660	0.0120373	0.0976937	0.00365794	0.112977	FALSE
FASLG..356.	FASLG	0.103509	660	0.0120087	0.0977262	0.0194079	0.0909748	FALSE
ZNF282..8427.	ZNF282	0.0297699	660	0.0120021	0.0977338	0.0186228	0.0915713	FALSE
MAZ..4150.	MAZ	-0.0216631	660	0.011975	0.0977647	0.00357833	0.113243	FALSE
CAPN7..23473.	CAPN7	0.180347	660	0.0119727	0.0977672	0.024887	0.0873133	FALSE
SLAMF9..89886.	SLAMF9	-0.170854	660	0.0119504	0.0977927	0.122802	0.0601254	FALSE
TOMM70..9868.	TOMM70	-0.331311	660	0.0119411	0.0978034	0.00145027	0.123713	FALSE
MDK..4192.	MDK	-0.0830297	660	0.0119315	0.0978144	0.0101699	0.0999759	FALSE
RRAS..6237.	RRAS	0.0503492	660	0.0119212	0.0978261	0.0305882	0.084181	FALSE
TRUB2..26995.	TRUB2	-0.314761	660	0.0118115	0.0979523	0.0014656	0.123595	FALSE
MRGBP..55257.	MRGBP	-0.680921	660	0.0117712	0.0979989	0.0545679	0.0748624	FALSE
PPIL2..23759.	PPIL2	-1.37533	660	0.0117685	0.098002	0.188168	0.0512894	FALSE
ELAC1..55520.	ELAC1	0.0245076	660	0.0117623	0.0980092	0.00208945	0.119577	FALSE
SEPHS1..22929.	SEPHS1	-0.184187	660	0.0117594	0.0980125	0.000825938	0.129858	FALSE
TRAPPC12..51112.	TRAPPC12	0.0221578	660	0.011745	0.0980293	0.00803817	0.10309	FALSE
BTRC..8945.	BTRC	-0.158256	660	0.0117411	0.0980338	0.015284	0.0943835	FALSE
NUDT1..4521.	NUDT1	-0.00735352	660	0.0117335	0.0980426	0.000156989	0.146609	FALSE
SLC7A1..6541.	SLC7A1	-0.313956	660	0.0117242	0.0980534	0.0010914	0.126849	FALSE
MCRIP2..84331.	MCRIP2	0.0474538	660	0.0116961	0.0980861	0.00749745	0.103996	FALSE
MRPS30..10884.	MRPS30	-0.364693	660	0.0116694	0.0981172	0.00317233	0.114687	FALSE
HEXD..284004.	HEXD	-0.0470459	660	0.0116609	0.0981272	0.0292913	0.0848464	FALSE
POLR3C..10623.	POLR3C	-1.1066	660	0.0116539	0.0981353	0.206446	0.0492412	FALSE
RNF113B..140432.	RNF113B	0.0514386	660	0.0116211	0.0981737	0.435549	0.0304016	FALSE
SINHCAF..58516.	SINHCAF	-0.50892	660	0.0115885	0.0982119	0.0213336	0.0895959	FALSE
AMOTL2..51421.	AMOTL2	0.0708382	660	0.0115737	0.0982293	5.07735e-05	0.157043	FALSE
SNCB..6620.	SNCB	0.0184017	660	0.0115735	0.0982296	0.0834713	0.0674259	FALSE
RPL31..6160.	RPL31	-2.5544	660	0.0115603	0.0982451	0.00189762	0.12068	FALSE
BZW1..9689.	BZW1	-0.0479411	660	0.0115192	0.0982936	0.000761239	0.130727	FALSE
FAM168B..130074.	FAM168B	-0.065406	660	0.0114917	0.0983261	0.0012626	0.12525	FALSE
UROC1..131669.	UROC1	-0.0737047	660	0.0114147	0.0984174	0.0855386	0.06698	FALSE
DGCR8..54487.	DGCR8	-0.661797	660	0.0113907	0.098446	0.191061	0.0509558	FALSE
CEBPG..1054.	CEBPG	-0.054305	660	0.0113872	0.0984502	0.0012327	0.125515	FALSE
NECTIN3..25945.	NECTIN3	0.129555	660	0.0113282	0.0985207	0.0255471	0.0869207	FALSE
CDK9..1025.	CDK9	-1.46886	660	0.0113271	0.098522	0.134665	0.0582911	FALSE
RPS28..6234.	RPS28	-1.87916	605	0.0153358	0.0985277	0.0152512	0.0986089	FALSE
ELOA..6924.	ELOA	-0.179476	660	0.0112957	0.0985597	0.000822261	0.129905	FALSE
SAFB..6294.	SAFB	-0.286733	660	0.0112466	0.0986188	0.10529	0.0631047	FALSE
IMPDH1..3614.	IMPDH1	-0.109126	660	0.0112235	0.0986467	0.03612	0.0815888	FALSE
AEN..64782.	AEN	0.0422038	660	0.0112137	0.0986585	0.00477397	0.109719	FALSE
DNAJC11..55735.	DNAJC11	-0.659971	660	0.011198	0.0986775	0.000219393	0.143378	FALSE
RNF165..494470.	RNF165	0.0547022	660	0.0111733	0.0987075	0.00390506	0.112185	FALSE
PRAMEF12..390999.	PRAMEF12	-0.094117	660	0.0111197	0.0987726	0.00507971	0.108947	FALSE
TXLNA..200081.	TXLNA	-0.0981733	660	0.0111155	0.0987777	0.0554206	0.0746007	FALSE
FNTB..2342.	FNTB	-0.72268	660	0.011093	0.0988051	0.0109403	0.0989927	FALSE
FRAT2..23401.	FRAT2	-0.136841	660	0.0110927	0.0988055	0.00241573	0.117898	FALSE
XRCC4..7518.	XRCC4	-0.27263	660	0.0110878	0.0988115	0.00206759	0.119698	FALSE
ZW10..9183.	ZW10	-0.248072	660	0.0110369	0.0988738	0.0487307	0.0767511	FALSE
GTPBP8..29083.	GTPBP8	-0.245706	660	0.0109737	0.0989515	0.0126348	0.0970298	FALSE
CDK5..1020.	CDK5	-0.058545	660	0.0109725	0.098953	0.0128385	0.0968097	FALSE
MED19..219541.	MED19	-0.479835	660	0.0109287	0.0990071	0.00488005	0.109446	FALSE
C1QTNF5..114902.	C1QTNF5	-0.0659823	660	0.0108992	0.0990436	0.00607127	0.106704	FALSE
SETMAR..6419.	SETMAR	0.0567427	660	0.0108849	0.0990613	0.10373	0.0633887	FALSE
AHDC1..27245.	AHDC1	-0.151713	660	0.0108826	0.0990641	0.0213407	0.089591	FALSE
UBE3B..89910.	UBE3B	-0.00379173	660	0.0108782	0.0990696	0.0370344	0.0811933	FALSE
GALNT1..2589.	GALNT1	0.101707	660	0.010834	0.0991246	0.182442	0.051961	FALSE
C2CD4A..145741.	C2CD4A	-0.0354058	660	0.010797	0.0991709	0.00067499	0.131998	FALSE
OR51M1..390059.	OR51M1	-0.173867	605	0.0146662	0.0991815	0.141051	0.0599108	FALSE
TNFAIP8L3..388121.	TNFAIP8L3	-0.0152189	660	0.0107689	0.099206	0.00157092	0.122818	FALSE
CHD7..55636.	CHD7	-0.0215267	660	0.010759	0.0992184	0.0893427	0.0661816	FALSE
KDM4C..23081.	KDM4C	-0.00256476	660	0.0107543	0.0992243	0.0102006	0.0999354	FALSE
LPIN3..64900.	LPIN3	0.0144641	660	0.0107432	0.0992382	0.0481305	0.0769558	FALSE
EPN1..29924.	EPN1	0.00371958	660	0.0106705	0.0993298	0.0018168	0.121176	FALSE
C6orf118..168090.	C6orf118	0.164352	660	0.0106663	0.0993351	0.0657542	0.0716694	FALSE
CDC123..8872.	CDC123	-1.89454	660	0.0106615	0.0993412	0.340035	0.0371958	FALSE
SH3BP5L..80851.	SH3BP5L	-0.254952	660	0.010562	0.0994675	0.000883855	0.129132	FALSE
CCNL2..81669.	CCNL2	-0.146752	660	0.010531	0.099507	0.000701576	0.131591	FALSE
PALB2..79728.	PALB2	-0.304486	660	0.0104814	0.0995706	0.0473938	0.0772101	FALSE
CTC1..80169.	CTC1	-0.341643	660	0.0104612	0.0995965	0.00933493	0.101119	FALSE
SAMM50..25813.	SAMM50	-0.549078	660	0.0104429	0.0996201	0.00395372	0.112034	FALSE
RAB35..11021.	RAB35	-0.165857	660	0.0104393	0.0996247	0.034654	0.0822408	FALSE
CSTF2T..23283.	CSTF2T	0.0284319	660	0.0104379	0.0996265	0.011767	0.0980038	FALSE
HEATR3..55027.	HEATR3	-0.283952	660	0.0104011	0.0996741	0.00117359	0.126055	FALSE
MRM3..55178.	MRM3	-0.11826	660	0.0103775	0.0997046	0.00604937	0.10675	FALSE
RGS11..8786.	RGS11	0.0300085	660	0.0103757	0.0997069	0.0315138	0.0837207	FALSE
PATZ1..23598.	PATZ1	-0.142278	660	0.0103564	0.0997319	0.0333461	0.0828427	FALSE
ANKRD65..441869.	ANKRD65	-0.23782	660	0.0102961	0.0998104	0.0174191	0.0925302	FALSE
ARX..170302.	ARX	0.0188338	660	0.0102898	0.0998186	0.00184906	0.120975	FALSE
VPS35..55737.	VPS35	-0.630235	660	0.0102565	0.099862	0.0129369	0.0967045	FALSE
TMEM64..169200.	TMEM64	0.0127652	660	0.0102278	0.0998997	0.0207971	0.0899688	FALSE
TMEM185A..84548.	TMEM185A	-0.0834664	660	0.010221	0.0999087	0.00563365	0.10765	FALSE
JMJD1C..221037.	JMJD1C	-0.0454922	660	0.0102038	0.0999311	0.206173	0.0492709	FALSE
OR10A4..283297.	OR10A4	-0.325839	605	0.0139277	0.0999339	0.0488036	0.0801411	FALSE
MPZL1..9019.	MPZL1	-0.134994	660	0.0101773	0.099966	0.00469845	0.109916	FALSE
AIMP1..9255.	AIMP1	-0.0530755	660	0.010175	0.0999691	0.0614416	0.0728428	FALSE
NMD3..51068.	NMD3	-1.11777	660	0.0101684	0.0999778	0.0530743	0.0753289	FALSE
SMR3A..26952.	SMR3A	0.0592464	660	0.0101628	0.0999852	0.0143543	0.0952626	FALSE
AGAP1..116987.	AGAP1	0.0606038	660	0.0101358	0.100021	0.0848769	0.0671218	FALSE
HTATSF1..27336.	HTATSF1	-0.668801	660	0.0101265	0.100033	0.00572769	0.107441	FALSE
UBR7..55148.	UBR7	0.0780539	660	0.0100809	0.100094	0.193705	0.0506541	FALSE
ZSCAN30..100101467.	ZSCAN30	-0.0539455	660	0.0100456	0.100141	0.0158583	0.0938638	FALSE
MARS2..92935.	MARS2	-0.823736	660	0.0100451	0.100141	0.00876122	0.101959	FALSE
TSEN34..79042.	TSEN34	-0.480096	660	0.010034	0.100156	0.00782854	0.103434	FALSE
DNAJB7..150353.	DNAJB7	0.0913289	660	0.010018	0.100177	0.457981	0.0289379	FALSE
PFN1..5216.	PFN1	-0.730031	660	0.00996794	0.100244	0.0053434	0.108314	FALSE
FANK1..92565.	FANK1	0.0276044	660	0.00995871	0.100257	0.000163504	0.14622	FALSE
GTF2I..2969.	GTF2I	-0.136535	660	0.0099571	0.100259	0.0604712	0.0731162	FALSE
ZNF692..55657.	ZNF692	-0.0868075	660	0.00994866	0.10027	2.06605e-05	0.164905	FALSE
MRPL47..57129.	MRPL47	-0.355103	660	0.00994682	0.100273	0.00681125	0.105235	FALSE
STN1..79991.	STN1	-0.453747	660	0.00992659	0.1003	0.00975354	0.100535	FALSE
BAG2..9532.	BAG2	-0.0593349	660	0.00991158	0.10032	0.0233585	0.0882581	FALSE
POLE4..56655.	POLE4	-0.0155059	660	0.0098941	0.100344	0.0247546	0.0873931	FALSE
MARS1..4141.	MARS1	-1.70129	660	0.00986654	0.100381	0.0142339	0.0953801	FALSE
GNB1L..54584.	GNB1L	-0.642678	660	0.00982034	0.100444	0.00122467	0.125587	FALSE
MRPS22..56945.	MRPS22	-0.57627	660	0.00981855	0.100446	0.0824398	0.0676518	FALSE
ZBED6..100381270.	ZBED6	-0.0292404	660	0.00981532	0.100451	0.000633427	0.132665	FALSE
MXRA5..25878.	MXRA5	-0.0152342	660	0.00979439	0.100479	0.0026581	0.11678	FALSE
NFAT5..10725.	NFAT5	-0.0967988	660	0.00978366	0.100494	0.0312367	0.0838573	FALSE
NDUFC1..4717.	NDUFC1	-0.29192	660	0.00976513	0.100519	0.00570839	0.107483	FALSE
BSG..682.	BSG	-0.104288	660	0.00975463	0.100534	0.000285983	0.14077	FALSE
VSTM5..387804.	VSTM5	-0.0191986	660	0.00974429	0.100548	0.292115	0.0410677	FALSE
PRELP..5549.	PRELP	-0.0135448	660	0.00972821	0.10057	0.0184539	0.0917026	FALSE
MACIR..90355.	MACIR	-0.141286	660	0.00968195	0.100633	0.0985756	0.0643515	FALSE
C1orf146..388649.	C1orf146	0.0822882	660	0.00964642	0.100682	0.0180652	0.0920085	FALSE
APOC3..345.	APOC3	0.0497791	660	0.00962018	0.100719	0.00389375	0.11222	FALSE
VPS45..11311.	VPS45	-0.316809	660	0.00961744	0.100722	0.00178623	0.121368	FALSE
SHMT2..6472.	SHMT2	-0.06197	660	0.00960007	0.100747	0.0365198	0.0814148	FALSE
BRCA2..675.	BRCA2	-0.460705	660	0.00958132	0.100773	0.0165124	0.0932915	FALSE
KCTD14..65987.	KCTD14	-0.031867	660	0.00957917	0.100776	0.0513498	0.0758815	FALSE
SPATA31A7..26165.	SPATA31A7	-0.336973	604	0.013207	0.100786	0.0289164	0.0888992	FALSE
SLC25A36..55186.	SLC25A36	-0.0887188	660	0.00952268	0.100854	0.065526	0.0717298	FALSE
PPP3R1..5534.	PPP3R1	-0.0552024	660	0.00940546	0.101019	0.0765452	0.0689883	FALSE
PDCD2..5134.	PDCD2	-1.17816	660	0.0093918	0.101038	4.8799e-05	0.157398	FALSE
FLVCR2..55640.	FLVCR2	-0.0101098	660	0.0093458	0.101104	0.140474	0.057438	FALSE
DR1..1810.	DR1	-0.78742	660	0.00928772	0.101186	0.00544855	0.10807	FALSE
FLT3..2322.	FLT3	-0.108001	660	0.00928514	0.10119	0.01575	0.0939605	FALSE
ZNF546..339327.	ZNF546	0.0756358	660	0.00925714	0.10123	0.116177	0.0612108	FALSE
ASPRV1..151516.	ASPRV1	-0.113441	660	0.00925365	0.101235	0.00267584	0.116702	FALSE
PLA2G12A..81579.	PLA2G12A	-0.223156	660	0.00924246	0.101251	0.287054	0.0415006	FALSE
ELF2..1998.	ELF2	-0.235103	660	0.00924191	0.101252	0.319771	0.0387865	FALSE
C1GALT1..56913.	C1GALT1	0.0318437	660	0.00920163	0.10131	0.0117423	0.0980324	FALSE
SPATA4..132851.	SPATA4	0.107827	660	0.00917807	0.101344	0.0190173	0.0912689	FALSE
EXOSC2..23404.	EXOSC2	-1.04928	660	0.00917307	0.101351	0.202123	0.0497133	FALSE
LARS2..23395.	LARS2	-0.429564	660	0.00917199	0.101353	0.00569989	0.107502	FALSE
AGRN..375790.	AGRN	-0.124784	660	0.00916531	0.101362	0.000566801	0.133825	FALSE
DPY19L4..286148.	DPY19L4	-0.125237	660	0.00912846	0.101416	0.00139357	0.124157	FALSE
ARTN..9048.	ARTN	-0.254799	660	0.00907457	0.101494	0.00635005	0.106132	FALSE
OR2T27..403239.	OR2T27	-0.240792	605	0.01246	0.10154	0.0234297	0.0921349	FALSE
CRYAB..1410.	CRYAB	-0.0591069	660	0.00898622	0.101624	0.00306722	0.115089	FALSE
RPL18..6141.	RPL18	-1.67741	660	0.00897756	0.101636	0.00046707	0.135823	FALSE
VPS16..64601.	VPS16	-0.399037	660	0.00896884	0.101649	0.00149844	0.123348	FALSE
SNAI3..333929.	SNAI3	-0.0755569	660	0.00894113	0.10169	0.00288652	0.115809	FALSE
BRS3..680.	BRS3	0.178343	660	0.00891403	0.10173	0.00521027	0.10863	FALSE
DNAJB8..165721.	DNAJB8	-0.045914	660	0.00889865	0.101753	0.0749252	0.0693703	FALSE
WHRN..25861.	WHRN	0.100355	660	0.00886277	0.101807	0.0272509	0.0859464	FALSE
H4C4..8360.	H4C4	-0.243525	660	0.00885878	0.101812	0.0926001	0.0655193	FALSE
RB1CC1..9821.	RB1CC1	-0.223065	660	0.00880721	0.10189	0.282165	0.0419236	FALSE
MCM5..4174.	MCM5	-1.42312	660	0.0088012	0.101899	0.0317185	0.0836205	FALSE
FETUB..26998.	FETUB	-0.0645347	660	0.00880093	0.101899	0.00646053	0.105912	FALSE
GATA3..2625.	GATA3	-0.0966917	660	0.00880027	0.1019	0.0372267	0.0811113	FALSE
GOLT1B..51026.	GOLT1B	-0.270626	660	0.00879489	0.101908	0.0883394	0.0663894	FALSE
CAMK1..8536.	CAMK1	0.0361245	660	0.00877229	0.101942	0.00698868	0.104905	FALSE
FGFRL1..53834.	FGFRL1	-0.0616141	660	0.00875779	0.101964	0.0377457	0.0808914	FALSE
KDM4A..9682.	KDM4A	-0.116255	660	0.00875045	0.101975	0.117996	0.060908	FALSE
PON1..5444.	PON1	-0.0884301	660	0.00874336	0.101986	0.0761926	0.0690709	FALSE
RBMX2..51634.	RBMX2	-0.674891	660	0.00873513	0.101998	0.00724713	0.104436	FALSE
PLPPR3..79948.	PLPPR3	-0.100527	660	0.0086976	0.102055	0.00256852	0.117182	FALSE
GADD45GIP1..90480.	GADD45GIP1	-0.240099	660	0.00868002	0.102081	0.0662135	0.0715481	FALSE
GNG4..2786.	GNG4	-0.100206	660	0.00867404	0.10209	0.0557745	0.0744931	FALSE
PRKRIP1..79706.	PRKRIP1	-0.344533	660	0.00866053	0.102111	0.00397969	0.111954	FALSE
AK1..203.	AK1	-0.157914	660	0.00865467	0.10212	0.0225803	0.0887599	FALSE
MRPL54..116541.	MRPL54	-0.331969	660	0.00862553	0.102164	0.0468507	0.0773997	FALSE
RAD54L2..23132.	RAD54L2	-0.114979	660	0.00861379	0.102182	0.00906079	0.101514	FALSE
PXMP4..11264.	PXMP4	-0.0123335	660	0.00860858	0.10219	0.0235707	0.0881238	FALSE
SHISA5..51246.	SHISA5	-0.075138	660	0.00855314	0.102275	0.00810238	0.102986	FALSE
VPS26B..112936.	VPS26B	-0.0656482	660	0.00855213	0.102277	0.0349653	0.0821004	FALSE
ZNF837..116412.	ZNF837	0.0922738	660	0.00854542	0.102287	0.0524205	0.0755366	FALSE
SPRYD7..57213.	SPRYD7	0.129208	660	0.00854319	0.102291	0.0393746	0.0802179	FALSE
PACS1..55690.	PACS1	-0.0711371	660	0.00852532	0.102318	0.0166101	0.0932077	FALSE
WDR93..56964.	WDR93	0.0189115	660	0.00849808	0.10236	0.00313378	0.114833	FALSE
RSL1D1..26156.	RSL1D1	-1.36393	660	0.00842997	0.102466	0.0043845	0.110769	FALSE
CPNE7..27132.	CPNE7	-0.207334	660	0.00840939	0.102498	0.00142545	0.123905	FALSE
NHP2..55651.	NHP2	-0.825201	660	0.00838824	0.102531	0.00759797	0.103823	FALSE
FAM83C..128876.	FAM83C	-0.198864	660	0.00837767	0.102548	0.0723732	0.0699858	FALSE
CENPP..401541.	CENPP	-0.36206	660	0.00836776	0.102563	0.00316686	0.114708	FALSE
ATP2B1..490.	ATP2B1	-0.288926	660	0.00831544	0.102646	0.00303035	0.115232	FALSE
BATF..10538.	BATF	0.0114314	660	0.00831352	0.102649	0.0296318	0.0846693	FALSE
BET1L..51272.	BET1L	0.00441231	660	0.00829256	0.102682	0.00714227	0.104624	FALSE
STK17A..9263.	STK17A	-0.0209829	660	0.0082861	0.102692	0.00921446	0.101291	FALSE
ERVFRD.1..405754.	ERVFRD	0.161156	660	0.00827778	0.102705	0.00686492	0.105134	FALSE
MRPL53..116540.	MRPL53	-0.595653	660	0.0082736	0.102712	0.0189539	0.0913171	FALSE
IDS..3423.	IDS	-0.0370737	660	0.00824797	0.102752	0.00397162	0.111979	FALSE
PSPC1..55269.	PSPC1	-0.23693	660	0.00823448	0.102774	0.0234036	0.0882294	FALSE
MED23..9439.	MED23	-0.183651	660	0.00821972	0.102797	0.000307878	0.140037	FALSE
WWC1..23286.	WWC1	0.096661	660	0.0081697	0.102877	0.00783885	0.103417	FALSE
ARHGEF5..7984.	ARHGEF5	-0.394762	660	0.0081558	0.1029	0.00960965	0.100733	FALSE
USP43..124739.	USP43	-0.0156981	660	0.00812266	0.102953	0.00387896	0.112266	FALSE
DMRT2..10655.	DMRT2	0.231406	660	0.00812077	0.102956	0.00328252	0.114279	FALSE
GNPNAT1..64841.	GNPNAT1	-0.116246	660	0.00807345	0.103032	0.121287	0.0603695	FALSE
PIGZ..80235.	PIGZ	0.0823599	660	0.00806877	0.10304	0.000954077	0.128309	FALSE
SIGLEC11..114132.	SIGLEC11	-0.350582	660	0.00806004	0.103054	0.0125922	0.0970761	FALSE
NDUFA11..126328.	NDUFA11	-0.504621	660	0.00804527	0.103078	0.0217201	0.0893323	FALSE
ATP5PF..522.	ATP5PF	-0.386888	660	0.00802666	0.103108	0.0473488	0.0772258	FALSE
UTP11..51118.	UTP11	-0.835192	660	0.00802471	0.103111	0.360492	0.0356503	FALSE
CNKSR1..10256.	CNKSR1	-0.0423163	660	0.0079835	0.103179	0.00143551	0.123827	FALSE
ZNF705B..100132396.	ZNF705B	-0.162371	604	0.0111112	0.103255	0.0241882	0.0917157	FALSE
CCL28..56477.	CCL28	-0.0922063	660	0.00793405	0.10326	0.026764	0.0862194	FALSE
NHEJ1..79840.	NHEJ1	-0.124643	660	0.00792096	0.103281	0.0191472	0.0911705	FALSE
RPS8..6202.	RPS8	-2.84179	660	0.00791409	0.103293	4.51685e-05	0.158087	FALSE
ATP6V0A2..23545.	ATP6V0A2	-0.185432	660	0.00791086	0.103298	0.0404936	0.0797688	FALSE
SP110..3431.	SP110	-0.0387069	660	0.00790452	0.103308	0.138468	0.0577294	FALSE
ODF3B..440836.	ODF3B	-0.00746343	660	0.00787763	0.103353	0.0191382	0.0911772	FALSE
BHLHE40..8553.	BHLHE40	0.0794959	660	0.0078761	0.103355	0.0297041	0.0846319	FALSE
EML5..161436.	EML5	-0.0759929	660	0.00787093	0.103364	0.00956803	0.100791	FALSE
RAMP2..10266.	RAMP2	-7.32072e-05	660	0.00785214	0.103395	0.00248844	0.117552	FALSE
GABARAP..11337.	GABARAP	-0.219405	660	0.00783669	0.103421	0.0252444	0.0870996	FALSE
TDP1..55775.	TDP1	-0.01596	660	0.00783241	0.103428	0.00139717	0.124128	FALSE
VXN..254778.	VXN	-0.0812446	660	0.00781338	0.10346	0.0590413	0.0735257	FALSE
CIAO1..9391.	CIAO1	-1.17413	660	0.00775705	0.103554	0.00107468	0.127018	FALSE
FIZ1..84922.	FIZ1	0.0734183	660	0.00773192	0.103596	0.00326895	0.114329	FALSE
MAD1L1..8379.	MAD1L1	-0.149441	660	0.00772363	0.10361	0.00540383	0.108173	FALSE
SLC35C1..55343.	SLC35C1	-0.0260455	660	0.00766668	0.103706	0.0389502	0.0803911	FALSE
MED27..9442.	MED27	-1.04232	660	0.00765819	0.103721	0.202783	0.0496407	FALSE
SYT3..84258.	SYT3	0.0207874	660	0.00764255	0.103747	0.0298368	0.0845635	FALSE
CDKN2B..1030.	CDKN2B	0.077129	659	0.00765403	0.103806	0.000393414	0.137676	FALSE
MED12..9968.	MED12	-0.491903	660	0.00759174	0.103834	0.000256314	0.141853	FALSE
ZNF479..90827.	ZNF479	-0.131635	659	0.00761564	0.103872	0.00449661	0.110542	FALSE
CDCP1..64866.	CDCP1	0.0398115	660	0.0075629	0.103883	0.394161	0.0332216	FALSE
PRXL2A..84293.	PRXL2A	-0.155279	660	0.00756133	0.103886	0.0286486	0.0851856	FALSE
PLIN3..10226.	PLIN3	-0.0237625	660	0.00755453	0.103898	0.00508631	0.108931	FALSE
SMG8..55181.	SMG8	-0.378205	660	0.0075317	0.103937	0.00111468	0.126619	FALSE
MPC2..25874.	MPC2	0.0186913	660	0.00752506	0.103949	0.0292951	0.0848444	FALSE
AZGP1..563.	AZGP1	-0.139487	660	0.00751531	0.103965	0.124461	0.0598608	FALSE
SSC5D..284297.	SSC5D	-0.100733	660	0.00750911	0.103976	0.0158655	0.0938573	FALSE
TRIM34..53840.	TRIM34	0.220072	660	0.00749138	0.104007	0.0468949	0.0773842	FALSE
ERCC6..2074.	ERCC6	-0.176942	660	0.00748605	0.104016	0.161956	0.0545003	FALSE
OR8D4..338662.	OR8D4	0.00538414	605	0.0104097	0.104089	0.00988791	0.104808	FALSE
RPL17..6139.	RPL17	-3.08349	660	0.00742327	0.104125	0.00094637	0.128396	FALSE
APLP1..333.	APLP1	-0.158283	660	0.00741256	0.104144	0.0715267	0.0701939	FALSE
MTERF3..51001.	MTERF3	-0.290708	660	0.00734554	0.104262	0.00592427	0.107014	FALSE
LRCH1..23143.	LRCH1	0.135617	660	0.00731316	0.104319	0.0100988	0.10007	FALSE
ZNF862..643641.	ZNF862	0.0395283	660	0.00730494	0.104333	0.296135	0.0407274	FALSE
ZNF587..84914.	ZNF587	-0.234263	604	0.0101954	0.104467	0.00910148	0.106047	FALSE
PTPN7..5778.	PTPN7	-0.139947	660	0.00717122	0.104572	0.0474916	0.0771762	FALSE
ANHX..647589.	ANHX	-0.0455672	660	0.00710284	0.104696	7.62247e-05	0.153365	FALSE
DNAJC19..131118.	DNAJC19	-0.167968	660	0.00704822	0.104795	0.161379	0.0545752	FALSE
DICER1..23405.	DICER1	-0.412523	660	0.00699807	0.104887	0.00720063	0.104519	FALSE
SMAD1..4086.	SMAD1	0.117775	660	0.00697399	0.104932	0.00788316	0.103344	FALSE
PNO1..56902.	PNO1	-1.04139	660	0.00696405	0.10495	0.0746158	0.069444	FALSE
TUBB2B..347733.	TUBB2B	-0.129105	659	0.00698545	0.10499	0.0261301	0.0866469	FALSE
POP5..51367.	POP5	-1.62423	660	0.00693638	0.105001	0.00547596	0.108007	FALSE
FIGNL1..63979.	FIGNL1	0.0514885	660	0.00691819	0.105035	0.0142914	0.0953239	FALSE
ADGRF1..266977.	ADGRF1	0.0862084	660	0.00687802	0.10511	0.0379886	0.0807895	FALSE
RRP9..9136.	RRP9	-0.992964	660	0.00679342	0.105269	0.0560323	0.0744151	FALSE
PRSS50..29122.	PRSS50	-0.147359	660	0.00678911	0.105277	0.0227435	0.0886534	FALSE
NOP14..8602.	NOP14	-0.982137	660	0.00676428	0.105324	0.039803	0.0800447	FALSE
CCDC121..79635.	CCDC121	-0.0517165	660	0.00675441	0.105343	0.017237	0.0926802	FALSE
GARIN1A..346653.	GARIN1A	-0.100809	660	0.00673488	0.10538	0.0228987	0.0885528	FALSE
NOP16..51491.	NOP16	-1.38417	660	0.00673388	0.105382	0.00119523	0.125854	FALSE
SLC25A3..5250.	SLC25A3	-0.748735	660	0.00671964	0.105409	0.0194951	0.0909098	FALSE
MRPS5..64969.	MRPS5	-0.810548	660	0.00670489	0.105437	0.0113837	0.0984543	FALSE
ERCC6L..54821.	ERCC6L	-0.244357	660	0.0066652	0.105513	0.0278348	0.0856246	FALSE
RPUSD4..84881.	RPUSD4	-0.368641	660	0.0066535	0.105536	0.00178205	0.121395	FALSE
MED24..9862.	MED24	-0.428191	660	0.0066388	0.105564	0.00154424	0.12301	FALSE
NRAS..4893.	NRAS	-0.260225	660	0.00662733	0.105586	0.0979954	0.0644624	FALSE
GLS..2744.	GLS	-0.214485	660	0.00660161	0.105636	0.00391692	0.112148	FALSE
KRTAP12.4..386684.	KRTAP12	-0.11752	660	0.00657747	0.105683	0.0781783	0.0686099	FALSE
HDAC10..83933.	HDAC10	0.0125315	660	0.0065465	0.105743	0.00247652	0.117608	FALSE
ME2..4200.	ME2	-0.0388804	660	0.00651149	0.105812	0.0184506	0.0917051	FALSE
BORCS8..729991.	BORCS8	-0.176224	660	0.00651011	0.105815	0.00118508	0.125948	FALSE
TIMM9..26520.	TIMM9	-0.54209	660	0.00650145	0.105832	0.052902	0.0753835	FALSE
OR10C1..442194.	OR10C1	-0.359961	605	0.00918222	0.105837	0.00199926	0.125403	FALSE
NDOR1..27158.	NDOR1	-0.704759	660	0.00646546	0.105903	0.017708	0.0922949	FALSE
RBPJ..3516.	RBPJ	-0.0297243	660	0.00646246	0.105909	0.0292096	0.0848892	FALSE
RNF5..6048.	RNF5	-0.0229294	660	0.00641493	0.106003	0.0118313	0.0979294	FALSE
H3C10..8357.	H3C10	-0.198263	660	0.00640165	0.106029	0.0244033	0.0876067	FALSE
TF..7018.	TF	-0.0398481	660	0.00638815	0.106056	0.111268	0.0620467	FALSE
CTPS1..1503.	CTPS1	-0.707085	660	0.00638577	0.106061	0.00185641	0.12093	FALSE
UGT2B7..7364.	UGT2B7	0.0780119	660	0.00638123	0.10607	0.106715	0.0628482	FALSE
CPM..1368.	CPM	-0.17447	660	0.00638057	0.106071	0.00239888	0.11798	FALSE
EMILIN3..90187.	EMILIN3	-0.00708132	660	0.00635038	0.106132	0.00791507	0.103291	FALSE
SERPINA5..5104.	SERPINA5	0.149618	660	0.00626228	0.10631	0.000558672	0.133975	FALSE
MTF1..4520.	MTF1	-0.229185	660	0.00624127	0.106353	0.0187694	0.0914583	FALSE
RTCB..51493.	RTCB	-0.637293	660	0.00619466	0.106448	0.00236639	0.118138	FALSE
WDR38..401551.	WDR38	-0.127548	660	0.00616127	0.106517	0.162789	0.0543925	FALSE
MARCHF4..57574.	MARCHF4	-0.155812	605	0.00871096	0.106565	0.00424651	0.116092	FALSE
GLB1L3..112937.	GLB1L3	0.0734264	660	0.00607401	0.106698	0.0364928	0.0814265	FALSE
MRPL46..26589.	MRPL46	-0.244079	660	0.00606048	0.106726	0.00447244	0.110525	FALSE
SHC2..25759.	SHC2	0.0173991	660	0.00604892	0.10675	0.000244293	0.142326	FALSE
ATP5MC2..517.	ATP5MC2	-0.342073	660	0.00604332	0.106762	0.036717	0.0813297	FALSE
SHF..90525.	SHF	-0.0901109	660	0.0060336	0.106783	0.00358335	0.113226	FALSE
FGF22..27006.	FGF22	0.117532	660	0.00600593	0.106841	0.0989512	0.06428	FALSE
ZNF217..7764.	ZNF217	-0.214075	660	0.00599827	0.106857	0.0015079	0.123277	FALSE
SLC12A4..6560.	SLC12A4	0.00465024	660	0.00596852	0.10692	0.044732	0.0781575	FALSE
MAGEA10..4109.	MAGEA10	0.114267	660	0.005957	0.106945	0.00379274	0.112539	FALSE
MRPL2..51069.	MRPL2	-0.258573	660	0.00594258	0.106975	0.0106962	0.0992973	FALSE
GRINA..2907.	GRINA	-0.13561	660	0.00593151	0.106999	0.186275	0.0515098	FALSE
TADA2B..93624.	TADA2B	-0.140309	660	0.00587796	0.107114	0.00412655	0.111512	FALSE
AGPAT1..10554.	AGPAT1	-0.0346624	660	0.00581522	0.107249	0.0493062	0.0765567	FALSE
LSM10..84967.	LSM10	-0.522461	660	0.00579355	0.107297	0.0163247	0.0934537	FALSE
METTL2A..339175.	METTL2A	-0.148247	604	0.008309	0.107302	0.00747916	0.108735	FALSE
MIS18BP1..55320.	MIS18BP1	-0.89826	660	0.00578165	0.107323	0.0105631	0.0994661	FALSE
TRMT1..55621.	TRMT1	-0.130296	660	0.0057688	0.107351	0.0228545	0.0885814	FALSE
CIB4..130106.	CIB4	-0.0953636	660	0.00576238	0.107365	0.0982074	0.0644218	FALSE
TMOD3..29766.	TMOD3	-0.0829689	660	0.00575944	0.107371	0.0642671	0.0720666	FALSE
DRD4..1815.	DRD4	0.0425974	660	0.00575761	0.107375	0.00324012	0.114435	FALSE
EDA..1896.	EDA	-0.0386223	660	0.00571747	0.107463	0.00640515	0.106022	FALSE
TTF1..7270.	TTF1	-0.645951	660	0.00571552	0.107468	0.0299687	0.0844958	FALSE
POLR1G..10849.	POLR1G	-0.41335	660	0.00570337	0.107495	0.00600173	0.10685	FALSE
EEF1B2..1933.	EEF1B2	-0.821331	660	0.0057002	0.107502	0.0107534	0.0992254	FALSE
TMEM74B..55321.	TMEM74B	0.0768779	660	0.00569827	0.107506	0.0160763	0.0936708	FALSE
H2BC10..8346.	H2BC10	-0.192978	660	0.00569636	0.10751	0.0208465	0.0899341	FALSE
FAF1..11124.	FAF1	-0.0776151	660	0.00565389	0.107604	0.00569495	0.107513	FALSE
NQO1..1728.	NQO1	0.0395587	660	0.0056393	0.107637	0.00611403	0.106615	FALSE
SCN3B..55800.	SCN3B	-0.0297307	660	0.00562955	0.107659	0.0465224	0.0775152	FALSE
TATDN2..9797.	TATDN2	-0.0309113	660	0.00562336	0.107673	0.00163402	0.122375	FALSE
EEF1AKMT2..399818.	EEF1AKMT2	-0.0369982	660	0.00559707	0.107732	0.00250203	0.117489	FALSE
CORO1A..11151.	CORO1A	-0.0587993	660	0.00558582	0.107757	0.0037841	0.112567	FALSE
ARFRP1..10139.	ARFRP1	-0.7157	660	0.00557765	0.107775	0.00293318	0.115619	FALSE
ZMYM6..9204.	ZMYM6	0.00692081	660	0.00556175	0.107811	0.00767311	0.103695	FALSE
LMF2..91289.	LMF2	0.054227	660	0.00555356	0.10783	0.0237543	0.0880084	FALSE
SNX31..169166.	SNX31	0.0302807	660	0.00554768	0.107843	0.073332	0.0697525	FALSE
FEN1..2237.	FEN1	-0.751709	660	0.00554653	0.107846	0.00154628	0.122996	FALSE
WDR70..55100.	WDR70	-1.52941	232	0.101286	0.107851	0.59549	0.0350336	FALSE
RPS21..6227.	RPS21	-1.64355	660	0.00554132	0.107858	0.000966786	0.128166	FALSE
KMT2A..4297.	KMT2A	-0.136982	660	0.00553304	0.107876	0.000711927	0.131436	FALSE
GGTLC1..92086.	GGTLC1	-0.187844	660	0.00553245	0.107878	0.0149482	0.0946955	FALSE
FAT1..2195.	FAT1	0.0223214	660	0.00550757	0.107934	0.0411545	0.0795084	FALSE
TMEM50B..757.	TMEM50B	-0.174745	660	0.00547316	0.108013	0.11298	0.061752	FALSE
CLDN6..9074.	CLDN6	-0.226929	660	0.00545403	0.108057	0.0903847	0.0659677	FALSE
NCAPH2..29781.	NCAPH2	-0.779168	660	0.00545252	0.108061	0.00313101	0.114844	FALSE
GUCA2A..2980.	GUCA2A	-0.188946	660	0.00543826	0.108094	0.18919	0.0511711	FALSE
CLPS..1208.	CLPS	-0.116671	660	0.00543706	0.108096	0.0135055	0.0961101	FALSE
H2AC4..8335.	H2AC4	-0.526014	660	0.00537759	0.108234	0.000370294	0.138185	FALSE
MRPL22..29093.	MRPL22	-0.343318	660	0.00537124	0.108249	0.00802878	0.103105	FALSE
TRIM40..135644.	TRIM40	-0.0653542	660	0.00534029	0.108322	0.00849172	0.10237	FALSE
NETO2..81831.	NETO2	0.0874843	660	0.00532731	0.108352	0.219623	0.0478449	FALSE
WDR82..80335.	WDR82	-1.5881	660	0.00530936	0.108394	0.000496544	0.135194	FALSE
WDR55..54853.	WDR55	-1.196	660	0.00529985	0.108417	6.99327e-05	0.154152	FALSE
WDR25..79446.	WDR25	-0.685484	660	0.00524595	0.108545	0.15261	0.0557396	FALSE
PICALM..8301.	PICALM	-0.0969432	660	0.00524118	0.108556	0.046935	0.0773701	FALSE
UTS2..10911.	UTS2	0.00962516	660	0.00523922	0.108561	0.0122855	0.0974144	FALSE
PHF12..57649.	PHF12	-0.46176	660	0.00523046	0.108582	0.00331377	0.114166	FALSE
AGK..55750.	AGK	-0.00118873	660	0.00522323	0.108599	0.015498	0.0941879	FALSE
MAP3K9..4293.	MAP3K9	0.0619275	660	0.00522052	0.108605	0.0330002	0.0830052	FALSE
TSEN54..283989.	TSEN54	-0.852283	660	0.00521752	0.108613	0.00576525	0.107358	FALSE
RADIL..55698.	RADIL	-0.0735116	660	0.00521397	0.108621	0.177835	0.0525128	FALSE
PDIA4..9601.	PDIA4	0.00536221	660	0.00520002	0.108655	0.00234349	0.118251	FALSE
MRPL32..64983.	MRPL32	-0.508005	660	0.00519661	0.108663	0.00771592	0.103623	FALSE
PIP4K2C..79837.	PIP4K2C	-0.0946852	660	0.00519103	0.108676	0.000513934	0.134839	FALSE
NDUFA4..4697.	NDUFA4	-0.416967	660	0.00517877	0.108706	0.000796736	0.130242	FALSE
DAP3..7818.	DAP3	-0.749605	660	0.00517457	0.108716	0.024939	0.087282	FALSE
HSD17B12..51144.	HSD17B12	-0.467447	660	0.00516791	0.108732	0.00222231	0.118866	FALSE
SATB2..23314.	SATB2	-0.00109105	660	0.00514023	0.108799	0.00364199	0.11303	FALSE
CEP97..79598.	CEP97	-0.368016	660	0.00513096	0.108822	0.0209561	0.0898574	FALSE
CTBP2..1488.	CTBP2	-0.203695	660	0.00511916	0.10885	0.00162139	0.122463	FALSE
A4GALT..53947.	A4GALT	-0.0745091	660	0.00509653	0.108906	0.0916556	0.0657094	FALSE
CIP2A..57650.	CIP2A	-0.296116	660	0.00507894	0.108949	0.0851957	0.0670533	FALSE
PTEN..5728.	PTEN	0.375278	660	0.00506346	0.108987	0.0150731	0.0945788	FALSE
SCML1..6322.	SCML1	0.114703	660	0.00505155	0.109016	0.0320436	0.0834625	FALSE
ZC3H11A..9877.	ZC3H11A	-0.0368888	232	0.0973679	0.109101	0.0677045	0.12016	FALSE
SSX1..6756.	SSX1	-0.0760858	660	0.00500762	0.109125	0.0592136	0.0734759	FALSE
RPL24..6152.	RPL24	-1.99536	660	0.00499377	0.109159	0.0200126	0.0905294	FALSE
CENPQ..55166.	CENPQ	-0.095502	660	0.00498542	0.10918	0.0220924	0.0890822	FALSE
MAGIX..79917.	MAGIX	0.0224633	660	0.00497896	0.109196	0.00867527	0.102089	FALSE
NEURL2..140825.	NEURL2	-0.0535445	660	0.00497766	0.1092	0.102586	0.063599	FALSE
FDXR..2232.	FDXR	-0.654538	660	0.00493925	0.109296	0.00689857	0.105072	FALSE
ZC3H12C..85463.	ZC3H12C	-0.0241393	660	0.00491665	0.109353	0.0912908	0.0657832	FALSE
FARSB..10056.	FARSB	-1.83727	660	0.00491258	0.109363	0.0075575	0.103893	FALSE
WDR1..9948.	WDR1	-0.877186	660	0.00490616	0.10938	0.00846297	0.102415	FALSE
PPA2..27068.	PPA2	-0.34817	660	0.00488729	0.109427	0.000901483	0.12892	FALSE
NDUFA1..4694.	NDUFA1	-0.21322	660	0.00485617	0.109507	0.00761935	0.103787	FALSE
NSMCE3..56160.	NSMCE3	-0.852417	660	0.00485152	0.109519	0.0573273	0.0740276	FALSE
TNFRSF8..943.	TNFRSF8	-0.273832	660	0.00483189	0.109569	0.0143337	0.0952827	FALSE
CCDC93..54520.	CCDC93	-0.0973099	660	0.00481999	0.1096	0.0271522	0.0860014	FALSE
TBC1D22A..25771.	TBC1D22A	0.0350513	660	0.00481936	0.109601	0.000212273	0.143699	FALSE
CNTN4..152330.	CNTN4	0.0911952	660	0.00481674	0.109608	0.00386085	0.112323	FALSE
KRTAP19.6..337973.	KRTAP19	-0.143259	660	0.00481279	0.109618	0.0395147	0.0801611	FALSE
SELENOO..83642.	SELENOO	-0.0378104	660	0.00477369	0.109719	0.000305761	0.140105	FALSE
HUWE1..10075.	HUWE1	-0.766253	660	0.00476351	0.109746	0.000206453	0.14397	FALSE
RBFOX3..146713.	RBFOX3	0.0379603	660	0.0047543	0.10977	0.00476271	0.109748	FALSE
VEGFC..7424.	VEGFC	0.0945861	660	0.00473947	0.109808	0.000516136	0.134795	FALSE
SALL4..57167.	SALL4	-0.0703585	660	0.00470798	0.109891	0.0424705	0.0790003	FALSE
TAOK1..57551.	TAOK1	0.131898	660	0.00470464	0.1099	0.00548888	0.107977	FALSE
PGBD2..267002.	PGBD2	-0.0743601	660	0.00469004	0.109938	0.0313966	0.0837783	FALSE
ZNF668..79759.	ZNF668	-0.0561393	660	0.00467231	0.109985	0.0180959	0.0919842	FALSE
PRAMEF20..645425.	PRAMEF20	-0.267869	605	0.00677005	0.109987	0.00297229	0.12058	FALSE
SUZ12..23512.	SUZ12	-0.482127	660	0.0046654	0.110003	0.000224267	0.143163	FALSE
RAC2..5880.	RAC2	0.0114861	660	0.0046386	0.110075	0.00342897	0.113756	FALSE
VAPA..9218.	VAPA	-0.0973599	660	0.0046288	0.110101	0.00959458	0.100754	FALSE
SLC25A5..292.	SLC25A5	-0.400973	660	0.00462841	0.110102	0.0133032	0.0963191	FALSE
SLC26A11..284129.	SLC26A11	-0.0476543	660	0.00461845	0.110128	0.00664531	0.105552	FALSE
ZNF98..148198.	ZNF98	-0.264375	604	0.00666209	0.110293	0.000740963	0.136921	FALSE
CITED2..10370.	CITED2	-0.17736	660	0.00455678	0.110294	0.025284	0.0870761	FALSE
ULBP1..80329.	ULBP1	0.0548888	660	0.00455065	0.110311	0.000684665	0.131848	FALSE
SPATA5L1..79029.	SPATA5L1	-1.09394	660	0.00452395	0.110384	0.0108019	0.0991646	FALSE
ING5..84289.	ING5	0.0301035	660	0.00449715	0.110457	0.000550631	0.134125	FALSE
DKKL1..27120.	DKKL1	-0.0140928	660	0.00449676	0.110458	0.063542	0.0722631	FALSE
ABHD5..51099.	ABHD5	-0.0307696	660	0.00447357	0.110522	0.0276122	0.0857466	FALSE
GPR31..2853.	GPR31	-0.00413575	660	0.00445137	0.110583	0.00499501	0.109156	FALSE
C18orf21..83608.	C18orf21	-0.526767	660	0.00443897	0.110617	0.102687	0.0635804	FALSE
SDCBP..6386.	SDCBP	-0.0890962	660	0.0044306	0.11064	0.0288403	0.0850838	FALSE
DNAJC24..120526.	DNAJC24	0.0526171	660	0.00442092	0.110667	0.00196993	0.120253	FALSE
H3C12..8356.	H3C12	0.0513029	660	0.00441884	0.110673	0.000364175	0.138353	FALSE
LENG1..79165.	LENG1	-0.390171	660	0.00439868	0.110729	0.116321	0.0611866	FALSE
OTUD7A..161725.	OTUD7A	-0.101913	660	0.00437446	0.110797	0.0716708	0.0701583	FALSE
CD79B..974.	CD79B	-0.0555554	660	0.00436172	0.110833	0.00414417	0.11146	FALSE
TPCN1..53373.	TPCN1	-0.0248668	660	0.00433218	0.110917	0.0514185	0.0758592	FALSE
PSME1..5720.	PSME1	-0.0722203	660	0.00432943	0.110924	0.00258712	0.117098	FALSE
NSD2..7468.	NSD2	-0.0572837	660	0.00432329	0.110942	0.073966	0.0695996	FALSE
CYYR1..116159.	CYYR1	0.144405	232	0.0917126	0.110977	0.639397	0.0309209	FALSE
GRIA1..2890.	GRIA1	-0.0477543	660	0.00429026	0.111036	0.0147682	0.0948653	FALSE
ZSCAN1..284312.	ZSCAN1	0.0856561	660	0.00426343	0.111113	0.0480029	0.0769996	FALSE
RPH3A..22895.	RPH3A	0.09542	660	0.00426141	0.111119	0.0137449	0.0958664	FALSE
WARS2..10352.	WARS2	-0.438796	660	0.00426066	0.111121	0.000686171	0.131825	FALSE
IPMK..253430.	IPMK	-0.160709	660	0.00425711	0.111131	0.013507	0.0961086	FALSE
CHGB..1114.	CHGB	-0.0150392	660	0.00425683	0.111132	0.00622125	0.106394	FALSE
DHFR2..200895.	DHFR2	-0.446434	660	0.0042505	0.11115	0.0451968	0.0779886	FALSE
ZBTB12..221527.	ZBTB12	-0.175906	660	0.00424772	0.111158	0.171946	0.0532338	FALSE
EIF2AK1..27102.	EIF2AK1	0.0640748	660	0.0042396	0.111182	0.0487935	0.0767297	FALSE
PGAM5..192111.	PGAM5	-0.0652518	660	0.0042273	0.111217	1.65408e-05	0.166794	FALSE
TPRKB..51002.	TPRKB	-0.600539	660	0.00420495	0.111282	0.12051	0.0604956	FALSE
SLC25A32..81034.	SLC25A32	0.0761177	660	0.00419565	0.111309	0.00666195	0.10552	FALSE
NIPBL..25836.	NIPBL	-0.510437	660	0.00419176	0.111321	0.000440497	0.136422	FALSE
GATD1..347862.	GATD1	-0.0354401	660	0.00417392	0.111373	0.005122	0.108843	FALSE
CD2BP2..10421.	CD2BP2	-0.300651	660	0.00416983	0.111385	0.000129662	0.148425	FALSE
SBNO2..22904.	SBNO2	0.00423893	660	0.0041261	0.111514	0.00655276	0.105731	FALSE
UQCC1..55245.	UQCC1	-0.30549	660	0.00411394	0.11155	0.00669773	0.105451	FALSE
SLC31A1..1317.	SLC31A1	-0.274467	660	0.00410653	0.111572	0.0167303	0.0931052	FALSE
PIN4..5303.	PIN4	-0.179903	660	0.00410351	0.111581	0.00494196	0.109289	FALSE
NANOG..79923.	NANOG	0.172607	232	0.0897028	0.111666	0.132	0.0991828	FALSE
VAMP2..6844.	VAMP2	-0.071763	660	0.00406823	0.111686	1.4686e-05	0.167796	FALSE
RPL36..25873.	RPL36	-2.03565	660	0.00406654	0.111691	0.00190242	0.120651	FALSE
TAGLN..6876.	TAGLN	-0.00239389	660	0.00406451	0.111697	0.00243954	0.117784	FALSE
TNFAIP2..7127.	TNFAIP2	0.0117921	660	0.00405445	0.111728	0.00808885	0.103007	FALSE
CLUH..23277.	CLUH	-0.146481	660	0.00404183	0.111766	0.0246896	0.0874324	FALSE
ATG7..10533.	ATG7	0.0571104	660	0.00403952	0.111773	0.00914328	0.101394	FALSE
EIF2AK2..5610.	EIF2AK2	0.12535	660	0.0040331	0.111792	0.0298996	0.0845313	FALSE
SMARCD3..6604.	SMARCD3	0.035548	660	0.00402763	0.111808	0.00766816	0.103704	FALSE
CDV3..55573.	CDV3	-0.161846	660	0.00400812	0.111868	0.0631255	0.0723768	FALSE
FAM120C..54954.	FAM120C	-0.0420823	660	0.00400535	0.111876	0.00259067	0.117082	FALSE
RAP2C..57826.	RAP2C	0.162976	660	0.00399633	0.111904	4.3042e-05	0.158516	FALSE
NDUFS4..4724.	NDUFS4	-0.0338892	660	0.00398429	0.11194	0.0318659	0.0835487	FALSE
CDC73..79577.	CDC73	-1.31424	660	0.00398403	0.111941	0.0146544	0.0949735	FALSE
RMI1..80010.	RMI1	-0.579475	660	0.00394846	0.11205	0.0678523	0.0711212	FALSE
GAREM2..150946.	GAREM2	-0.111384	660	0.00391897	0.112142	0.00515508	0.108763	FALSE
RPL13..6137.	RPL13	-2.26496	660	0.00388538	0.112246	0.000183801	0.145095	FALSE
ZNF554..115196.	ZNF554	0.0165787	660	0.00388202	0.112257	0.203452	0.0495675	FALSE
DRAM1..55332.	DRAM1	-0.0279427	660	0.00387558	0.112277	0.000187005	0.144928	FALSE
SDAD1..55153.	SDAD1	-1.20196	660	0.00386126	0.112322	0.0953636	0.064972	FALSE
NOP10..55505.	NOP10	-0.958247	660	0.0038612	0.112322	0.0688339	0.0708695	FALSE
SLC25A51..92014.	SLC25A51	-0.230325	659	0.00387502	0.112364	0.000241025	0.142565	FALSE
RPS15A..6210.	RPS15A	-2.3792	660	0.00379758	0.112524	0.00485334	0.109514	FALSE
TRIM52..84851.	TRIM52	0.0626135	660	0.00379633	0.112528	0.0042772	0.111073	FALSE
ATF4..468.	ATF4	-0.479044	660	0.00376326	0.112634	0.013656	0.0959565	FALSE
ANP32B..10541.	ANP32B	-0.0338463	660	0.00375343	0.112665	0.0184905	0.0916741	FALSE
PDPR..55066.	PDPR	-0.235352	660	0.00373931	0.112711	0.0179872	0.0920707	FALSE
MRPL51..51258.	MRPL51	-0.415674	660	0.00370479	0.112823	0.10131	0.0638359	FALSE
NR1I3..9970.	NR1I3	0.0119058	660	0.00370475	0.112824	0.00790585	0.103306	FALSE
PRELID1..27166.	PRELID1	-2.50178	660	0.00370321	0.112829	0.000471386	0.135728	FALSE
TMEM208..29100.	TMEM208	-0.104723	660	0.00370031	0.112838	2.62048e-05	0.162862	FALSE
HES7..84667.	HES7	-0.142513	660	0.00369111	0.112868	0.00677955	0.105295	FALSE
LYRM4..57128.	LYRM4	-1.23491	660	0.00368973	0.112873	0.0222802	0.0889573	FALSE
MUL1..79594.	MUL1	-0.00616331	660	0.00368412	0.112891	0.0317941	0.0835836	FALSE
GOLGA3..2802.	GOLGA3	-0.0793625	660	0.00366581	0.112951	0.0154281	0.0942516	FALSE
ZFAND6..54469.	ZFAND6	-0.0382273	660	0.00365949	0.112972	0.0356551	0.081793	FALSE
RGS20..8601.	RGS20	-0.0633284	660	0.00365231	0.112996	0.00377145	0.112607	FALSE
HIGD2A..192286.	HIGD2A	-0.401042	660	0.00364929	0.113006	0.17854	0.0524276	FALSE
MALSU1..115416.	MALSU1	0.0316864	660	0.00364679	0.113014	0.00146275	0.123617	FALSE
SERHL2..253190.	SERHL2	-0.0495552	660	0.00360843	0.113142	0.299599	0.0404367	FALSE
DNAJC22..79962.	DNAJC22	-0.175651	660	0.00360203	0.113163	0.021646	0.0893825	FALSE
GJB1..2705.	GJB1	0.0448596	660	0.00356517	0.113287	0.0208015	0.0899657	FALSE
MRPS7..51081.	MRPS7	-0.468002	660	0.00355083	0.113336	0.00212476	0.119384	FALSE
PIP4P2..55529.	PIP4P2	0.0054759	660	0.00352353	0.113429	0.000712986	0.13142	FALSE
AGFG1..3267.	AGFG1	0.0214909	660	0.0035188	0.113445	0.00197279	0.120236	FALSE
MSL3..10943.	MSL3	0.043335	660	0.0034956	0.113525	0.00184048	0.121028	FALSE
LRRC39..127495.	LRRC39	0.0203577	660	0.00349339	0.113532	0.00591292	0.107039	FALSE
ACP1..52.	ACP1	0.0804427	660	0.0034903	0.113543	0.00966605	0.100655	FALSE
SUV39H1..6839.	SUV39H1	-0.0261397	660	0.00348658	0.113556	0.129685	0.0590451	FALSE
CCDC86..79080.	CCDC86	-0.636805	660	0.0034863	0.113557	0.010262	0.0998548	FALSE
SKP1..6500.	SKP1	-1.43652	660	0.00347647	0.113591	0.0081347	0.102933	FALSE
NDUFB2..4708.	NDUFB2	-0.277539	660	0.00347465	0.113597	0.0145964	0.095029	FALSE
RABL2B..11158.	RABL2B	-0.195121	659	0.0034951	0.113612	0.0021687	0.119238	FALSE
NDUFC2..4718.	NDUFC2	-0.484105	660	0.00345521	0.113664	0.00168971	0.121997	FALSE
NSD3..54904.	NSD3	0.139094	660	0.00345358	0.11367	0.00243091	0.117825	FALSE
POLQ..10721.	POLQ	-0.274196	660	0.00345303	0.113672	0.00556255	0.10781	FALSE
NCL..4691.	NCL	-0.892206	660	0.0034471	0.113693	0.000532137	0.134479	FALSE
ZNF425..155054.	ZNF425	-0.19806	660	0.00344097	0.113714	0.0253414	0.0870421	FALSE
C11orf71..54494.	C11orf71	0.0190315	660	0.00343231	0.113744	0.000234238	0.142738	FALSE
DEPDC5..9681.	DEPDC5	-0.00994665	660	0.00343001	0.113752	0.0141805	0.0954325	FALSE
OR13C4..138804.	OR13C4	-0.117337	605	0.00506752	0.113811	0.00405879	0.116669	FALSE
SPRTN..83932.	SPRTN	-0.7679	660	0.00340825	0.113829	0.0359161	0.0816781	FALSE
H2BC13..8340.	H2BC13	-0.869762	605	0.00504985	0.113857	0.130591	0.0615314	FALSE
GGPS1..9453.	GGPS1	-1.29305	660	0.00339571	0.113873	0.00193147	0.120478	FALSE
C20orf202..400831.	C20orf202	-0.0392312	660	0.00338212	0.113921	0.0321918	0.0833909	FALSE
SSBP1..6742.	SSBP1	-0.406546	660	0.00337447	0.113948	0.00202434	0.119941	FALSE
PRMT1..3276.	PRMT1	-1.3191	660	0.00337354	0.113952	0.000182009	0.145189	FALSE
PPP2R3C..55012.	PPP2R3C	-0.595698	660	0.00336971	0.113965	0.0548791	0.0747665	FALSE
RTN4IP1..84816.	RTN4IP1	-0.339468	660	0.00336741	0.113974	0.0311132	0.0839185	FALSE
RFX2..5990.	RFX2	-0.0795959	660	0.00332543	0.114124	0.049828	0.0763821	FALSE
UBE3D..90025.	UBE3D	-0.259252	660	0.00332316	0.114132	0.00203251	0.119894	FALSE
STAT5B..6777.	STAT5B	-0.20117	660	0.00330956	0.114181	0.295873	0.0407495	FALSE
MRPS28..28957.	MRPS28	-0.45441	660	0.00330764	0.114188	0.00412541	0.111516	FALSE
LHX4..89884.	LHX4	-0.179486	660	0.00329394	0.114238	0.0577131	0.0739136	FALSE
NAA20..51126.	NAA20	-0.794106	660	0.00329038	0.114251	0.060512	0.0731046	FALSE
ODF3L2..284451.	ODF3L2	0.0576164	660	0.00328921	0.114255	0.00257297	0.117162	FALSE
IMPDH2..3615.	IMPDH2	-0.606684	660	0.00328051	0.114287	0.0150828	0.0945698	FALSE
CREB3L3..84699.	CREB3L3	0.0399292	660	0.00326436	0.114346	0.035092	0.0820436	FALSE
IFT122..55764.	IFT122	-0.0603618	660	0.00321333	0.114534	0.0165026	0.0932999	FALSE
TMEM164..84187.	TMEM164	0.0846258	660	0.00321026	0.114545	0.0031993	0.114586	FALSE
OR1E2..8388.	OR1E2	-0.362872	605	0.00476545	0.114609	0.0364635	0.0850623	FALSE
CD79A..973.	CD79A	0.0953996	660	0.00319207	0.114613	0.00122855	0.125552	FALSE
CEP350..9857.	CEP350	-0.252994	660	0.00319006	0.114621	0.0247841	0.0873753	FALSE
ZMIZ1..57178.	ZMIZ1	-0.157018	660	0.00317774	0.114667	0.0198867	0.0906212	FALSE
ADPRH..141.	ADPRH	-0.0268812	660	0.00316463	0.114716	0.00614183	0.106557	FALSE
MAML1..9794.	MAML1	-0.0553888	660	0.00316072	0.114731	0.241312	0.0456717	FALSE
SECISBP2..79048.	SECISBP2	-0.157437	660	0.00315647	0.114747	0.0242407	0.0877064	FALSE
FTSJ3..117246.	FTSJ3	-1.04335	660	0.00312472	0.114868	0.00616816	0.106503	FALSE
PRIMPOL..201973.	PRIMPOL	0.217886	660	0.00308587	0.115017	0.00309086	0.114997	FALSE
ZC3HAV1..56829.	ZC3HAV1	-0.176001	660	0.00308102	0.115035	0.0109198	0.099018	FALSE
PAK1IP1..55003.	PAK1IP1	-1.26405	660	0.00307648	0.115053	0.00416596	0.111396	FALSE
MFSD2B..388931.	MFSD2B	0.0509934	660	0.00306531	0.115096	3.94953e-05	0.159277	FALSE
PDSS1..23590.	PDSS1	-0.31251	660	0.0030304	0.115232	0.00270304	0.116583	FALSE
MRM2..29960.	MRM2	-0.357968	660	0.00302714	0.115245	0.00413206	0.111496	FALSE
GPX4..2879.	GPX4	-0.752017	660	0.00302048	0.115271	0.0051754	0.108714	FALSE
RANGAP1..5905.	RANGAP1	-1.56924	660	0.00302038	0.115271	0.0311694	0.0838906	FALSE
UQCC3..790955.	UQCC3	-0.344402	660	0.00301319	0.1153	0.000835409	0.129736	FALSE
DOLK..22845.	DOLK	-0.45204	660	0.00301228	0.115303	0.000169979	0.145847	FALSE
PUS3..83480.	PUS3	-0.0726251	660	0.00298311	0.115419	0.000199459	0.144304	FALSE
ARSA..410.	ARSA	-0.0370583	660	0.00296513	0.115491	0.0210816	0.08977	FALSE
ZBTB34..403341.	ZBTB34	-0.0639783	660	0.0029647	0.115492	0.039316	0.0802417	FALSE
PSTK..118672.	PSTK	-0.483969	660	0.00296317	0.115498	0.0164904	0.0933104	FALSE
KRTAP10.1..386677.	KRTAP10	-0.275713	605	0.00444486	0.115506	0.0423994	0.082544	FALSE
CAMTA2..23125.	CAMTA2	-0.099251	660	0.00294851	0.115557	0.0404133	0.0798007	FALSE
MLH1..4292.	MLH1	-0.0387871	660	0.00293813	0.115599	0.144139	0.0569137	FALSE
MLLT1..4298.	MLLT1	0.00562079	660	0.00293703	0.115603	6.59549e-05	0.154684	FALSE
ZNF84..7637.	ZNF84	0.0346235	660	0.00293486	0.115612	0.0124024	0.0972846	FALSE
BCOR..54880.	BCOR	-0.030503	660	0.00292984	0.115632	5.93946e-06	0.175239	FALSE
SRRT..51593.	SRRT	-0.867041	660	0.00292876	0.115637	0.00309153	0.114995	FALSE
WAS..7454.	WAS	0.00775142	660	0.00292248	0.115662	0.0569366	0.0741437	FALSE
SURF6..6838.	SURF6	-0.619095	660	0.00290969	0.115714	0.00539711	0.108189	FALSE
UBE2M..9040.	UBE2M	-1.23556	660	0.00290725	0.115724	0.00110578	0.126706	FALSE
LYSET..26175.	LYSET	-0.0486639	660	0.00289371	0.115779	0.0103698	0.0997146	FALSE
RIMKLB..57494.	RIMKLB	-0.0782348	660	0.00288317	0.115822	0.0899546	0.0660557	FALSE
TAF2..6873.	TAF2	-0.785448	660	0.00287836	0.115842	0.0321595	0.0834064	FALSE
H2AC7..3013.	H2AC7	-0.423112	660	0.00287199	0.115868	0.013638	0.0959748	FALSE
RAB40C..57799.	RAB40C	-0.0374391	660	0.00286997	0.115877	0.000144125	0.147423	FALSE
TMEM147..10430.	TMEM147	-0.0787346	660	0.0028648	0.115898	0.00761308	0.103798	FALSE
PRRC2C..23215.	PRRC2C	-0.265742	660	0.00285952	0.11592	0.000628954	0.132739	FALSE
SYT6..148281.	SYT6	0.0306137	660	0.0028566	0.115932	0.00137906	0.124273	FALSE
RNFT2..84900.	RNFT2	-0.0522771	660	0.00282489	0.116064	0.0276301	0.0857368	FALSE
MRPL21..219927.	MRPL21	-0.72636	660	0.00282049	0.116082	0.00407393	0.111669	FALSE
RIOX2..84864.	RIOX2	-0.114439	660	0.00281751	0.116095	0.0108262	0.0991343	FALSE
OR52E2..119678.	OR52E2	-0.0278166	605	0.00423433	0.116128	0.0256484	0.0907236	FALSE
CCM2..83605.	CCM2	-0.0449807	660	0.00278784	0.116219	0.0381222	0.0807336	FALSE
TEN1..100134934.	TEN1	-0.40868	660	0.00277348	0.11628	5.43998e-05	0.156425	FALSE
OR5D16..390144.	OR5D16	-0.0700477	605	0.00418396	0.116281	0.090189	0.0689478	FALSE
EIF4A1..1973.	EIF4A1	-1.35121	660	0.00276578	0.116313	0.0213887	0.089558	FALSE
NOL6..65083.	NOL6	-1.13813	660	0.00276307	0.116325	0.0398919	0.080009	FALSE
RPE..6120.	RPE	-0.642746	660	0.00275376	0.116364	0.0204119	0.0902417	FALSE
RAD21..5885.	RAD21	-1.38181	660	0.00273145	0.11646	0.161711	0.054532	FALSE
PMM2..5373.	PMM2	-0.238764	660	0.00272615	0.116483	0.00147055	0.123558	FALSE
COL18A1..80781.	COL18A1	-0.0608028	660	0.00272247	0.116499	0.00132708	0.1247	FALSE
HROB..78995.	HROB	-0.228671	660	0.00271979	0.116511	0.0122777	0.0974232	FALSE
MSR1..4481.	MSR1	0.161013	660	0.00270093	0.116592	0.00143077	0.123864	FALSE
CEP55..55165.	CEP55	-0.390467	660	0.0026846	0.116664	0.000707859	0.131496	FALSE
H2BC3..3018.	H2BC3	-0.350948	605	0.00401416	0.11681	0.0240779	0.091711	FALSE
MCMBP..79892.	MCMBP	-0.46202	660	0.00263897	0.116865	0.0195788	0.0908477	FALSE
FCRL6..343413.	FCRL6	-0.0185191	660	0.00263219	0.116895	0.0434656	0.0786249	FALSE
PRPF39..55015.	PRPF39	-0.513047	660	0.00262811	0.116913	0.00687957	0.105107	FALSE
WDR48..57599.	WDR48	-0.454049	660	0.00262727	0.116917	0.00148748	0.12343	FALSE
ADSS2..159.	ADSS2	-0.565602	660	0.00260363	0.117023	0.000201499	0.144205	FALSE
RAB23..51715.	RAB23	-0.106758	660	0.00260137	0.117033	0.00737954	0.104202	FALSE
DMRT3..58524.	DMRT3	0.21103	660	0.00259286	0.117072	2.67536e-05	0.162683	FALSE
NDUFAF2..91942.	NDUFAF2	-0.198966	660	0.00257836	0.117137	0.0037789	0.112583	FALSE
FARSA..2193.	FARSA	-0.929211	660	0.00256673	0.11719	0.00290486	0.115734	FALSE
MSI2..124540.	MSI2	-0.188344	660	0.00255983	0.117222	0.00753527	0.103931	FALSE
GTF3C1..2975.	GTF3C1	-0.922968	660	0.00254649	0.117283	0.0148213	0.094815	FALSE
FAM104B..90736.	FAM104B	-0.177919	660	0.00254627	0.117284	0.00982224	0.100441	FALSE
PTCD1..26024.	PTCD1	-0.296346	660	0.0025338	0.117341	0.000986675	0.127946	FALSE
OR9A4..130075.	OR9A4	-0.091499	605	0.00383783	0.11738	0.00622558	0.111106	FALSE
CAB39..51719.	CAB39	-0.177724	660	0.00251663	0.117421	0.0303958	0.0842782	FALSE
MAGEH1..28986.	MAGEH1	-0.0946615	660	0.00251658	0.117421	0.00130506	0.124885	FALSE
GNB1..2782.	GNB1	-0.157861	660	0.0025128	0.117439	0.0169825	0.0928923	FALSE
ITPK1..3705.	ITPK1	-0.270298	660	0.00250955	0.117454	0.00161274	0.122523	FALSE
KPNA3..3839.	KPNA3	0.0681491	660	0.00248078	0.117588	0.0158719	0.0938516	FALSE
CAPN9..10753.	CAPN9	-0.0131728	660	0.00247165	0.117631	0.0624697	0.0725571	FALSE
CHAMP1..283489.	CHAMP1	0.0413981	660	0.00244553	0.117755	2.50364e-05	0.163256	FALSE
KEAP1..9817.	KEAP1	-0.206355	660	0.00243451	0.117808	0.0012023	0.125789	FALSE
ATAD2B..54454.	ATAD2B	-0.0153188	660	0.00242953	0.117832	0.000916702	0.12874	FALSE
ZNF699..374879.	ZNF699	0.0200441	660	0.0024206	0.117875	0.0381235	0.0807331	FALSE
SLC25A25..114789.	SLC25A25	-0.119649	660	0.00240792	0.117936	0.00127836	0.125113	FALSE
ZNF583..147949.	ZNF583	0.0856253	660	0.00240747	0.117938	0.127075	0.0594494	FALSE
NCLN..56926.	NCLN	-0.0634758	660	0.00239755	0.117986	0.00264235	0.11685	FALSE
MNAT1..4331.	MNAT1	-0.606482	660	0.0023921	0.118012	0.0208326	0.0899438	FALSE
PRDX6..9588.	PRDX6	-0.0581288	660	0.00237449	0.118098	0.00267612	0.116701	FALSE
IFITM2..10581.	IFITM2	-0.229407	660	0.00237237	0.118109	0.00346529	0.113629	FALSE
GATA2..2624.	GATA2	0.0311871	660	0.00237203	0.11811	0.0930536	0.0654286	FALSE
MRPS36..92259.	MRPS36	-0.140842	660	0.00236446	0.118148	0.00172927	0.121736	FALSE
PDGFB..5155.	PDGFB	0.154631	660	0.00234115	0.118263	0.105368	0.0630907	FALSE
ALCAM..214.	ALCAM	-0.116772	660	0.00233778	0.118279	0.0010211	0.127574	FALSE
NIT2..56954.	NIT2	-0.135842	660	0.00228629	0.118538	0.000203319	0.144118	FALSE
TMEM97..27346.	TMEM97	-0.264672	660	0.00228057	0.118567	0.0270538	0.0860564	FALSE
TLCD3A..79850.	TLCD3A	0.0477613	660	0.00226513	0.118646	0.00197912	0.120199	FALSE
RPL37A..6168.	RPL37A	-2.06301	660	0.00225864	0.118679	0.00279625	0.116184	FALSE
AZIN1..51582.	AZIN1	-0.120208	660	0.00225091	0.118718	0.0208375	0.0899404	FALSE
DIMT1..27292.	DIMT1	-1.22416	660	0.00224786	0.118734	0.000725818	0.131232	FALSE
MKI67..4288.	MKI67	-0.175986	660	0.00224435	0.118752	0.000770491	0.130598	FALSE
EXOSC3..51010.	EXOSC3	-1.12396	660	0.00223703	0.11879	0.00443779	0.11062	FALSE
NDUFS3..4722.	NDUFS3	-0.327264	660	0.00222256	0.118865	0.0153476	0.0943252	FALSE
EPSTI1..94240.	EPSTI1	-0.0918259	660	0.00221821	0.118888	0.00527804	0.108468	FALSE
H3C8..8355.	H3C8	-0.504483	660	0.0022147	0.118906	0.0353786	0.0819156	FALSE
MBD6..114785.	MBD6	-0.0778253	660	0.00221303	0.118915	0.0158904	0.0938352	FALSE
TMCO1..54499.	TMCO1	0.212575	232	0.0704559	0.118985	0.116798	0.10325	FALSE
NDUFS7..374291.	NDUFS7	-0.275131	660	0.0021919	0.119025	0.0143675	0.0952498	FALSE
DCAF6..55827.	DCAF6	-0.213207	660	0.00219091	0.119031	0.0593788	0.0734283	FALSE
DENND11..57189.	DENND11	0.0193492	660	0.00218542	0.11906	0.0749777	0.0693578	FALSE
GART..2618.	GART	-0.548257	660	0.00218444	0.119065	0.00346954	0.113615	FALSE
SRM..6723.	SRM	-0.156288	660	0.00218196	0.119078	0.000794659	0.13027	FALSE
TAF9B..51616.	TAF9B	0.0616692	660	0.00217424	0.119119	0.00322224	0.114501	FALSE
PKP3..11187.	PKP3	0.0926175	660	0.00217278	0.119127	0.00142756	0.123889	FALSE
IGFALS..3483.	IGFALS	-0.0656327	660	0.00216888	0.119147	0.00212958	0.119358	FALSE
ATXN2L..11273.	ATXN2L	-0.150311	660	0.00216164	0.119186	0.000649544	0.132402	FALSE
ADORA1..134.	ADORA1	0.118145	660	0.00215969	0.119196	0.146539	0.0565757	FALSE
ACAD9..28976.	ACAD9	-0.300045	660	0.00215214	0.119237	0.00269488	0.116619	FALSE
STX1B..112755.	STX1B	-0.0520958	660	0.00214338	0.119284	0.00537829	0.108233	FALSE
COMMD7..149951.	COMMD7	-0.119451	660	0.0021377	0.119314	0.00111325	0.126633	FALSE
TMA16..55319.	TMA16	-0.741963	660	0.00213421	0.119333	0.0267642	0.0862192	FALSE
DPP9..91039.	DPP9	-0.0228292	660	0.00212674	0.119373	0.0108201	0.0991419	FALSE
C17orf58..284018.	C17orf58	-0.404342	660	0.00212501	0.119383	0.00931539	0.101147	FALSE
C5orf34..375444.	C5orf34	-0.0263171	660	0.00212108	0.119404	0.0175384	0.0924326	FALSE
RXRG..6258.	RXRG	0.0188354	660	0.00210704	0.119481	0.18916	0.0511747	FALSE
PHIP..55023.	PHIP	-0.121591	660	0.00210412	0.119497	0.033935	0.0825692	FALSE
MRPL18..29074.	MRPL18	-0.425677	660	0.00210136	0.119512	0.00522089	0.108605	FALSE
CARD6..84674.	CARD6	-0.0158954	660	0.00210091	0.119514	0.0969004	0.0646731	FALSE
KLHDC8A..55220.	KLHDC8A	-0.134609	660	0.00208922	0.119578	0.00290583	0.11573	FALSE
YBX1..4904.	YBX1	-1.25538	660	0.00208847	0.119582	0.0050115	0.109115	FALSE
MGAT2..4247.	MGAT2	-0.208948	660	0.00207903	0.119635	0.000731467	0.13115	FALSE
SLC6A12..6539.	SLC6A12	-0.0137207	660	0.00207016	0.119684	0.00599636	0.106861	FALSE
ADIPOR1..51094.	ADIPOR1	0.039666	660	0.00206408	0.119717	0.0175939	0.0923874	FALSE
XRN2..22803.	XRN2	-1.09725	660	0.00206104	0.119734	0.000135833	0.147985	FALSE
RRP15..51018.	RRP15	-0.893908	660	0.00204896	0.119802	0.00548457	0.107987	FALSE
PNMA3..29944.	PNMA3	0.102084	660	0.00204724	0.119811	0.000369233	0.138214	FALSE
PRCC..5546.	PRCC	-0.388888	660	0.0020215	0.119957	0.0029519	0.115544	FALSE
ZNF674..641339.	ZNF674	0.0309512	660	0.0020187	0.119973	0.000687905	0.131798	FALSE
COA7..65260.	COA7	-0.441194	660	0.0020159	0.119988	0.00205095	0.119791	FALSE
EXPH5..23086.	EXPH5	0.095807	660	0.00201336	0.120003	0.0024333	0.117814	FALSE
FMR1NB..158521.	FMR1NB	0.0425168	660	0.00200826	0.120032	0.00210909	0.119469	FALSE
TCF4..6925.	TCF4	0.0694592	660	0.00200098	0.120074	0.0160145	0.0937253	FALSE
ETNK1..55500.	ETNK1	-0.0801117	232	0.0676479	0.120185	0.0106737	0.167346	FALSE
BCL2L12..83596.	BCL2L12	-0.232188	659	0.00198637	0.120248	0.00714957	0.10469	FALSE
POU2F1..5451.	POU2F1	-0.330209	660	0.0019658	0.120277	0.00269559	0.116616	FALSE
IMP4..92856.	IMP4	-1.04354	660	0.00194461	0.120401	0.0443314	0.0783041	FALSE
PROX1..5629.	PROX1	-0.0172855	660	0.00194138	0.12042	0.000224025	0.143174	FALSE
TAS1R1..80835.	TAS1R1	-0.0322408	660	0.00194093	0.120422	0.000525689	0.134605	FALSE
C6orf120..387263.	C6orf120	0.0464391	660	0.00193485	0.120458	0.00663754	0.105567	FALSE
OR8B12..219858.	OR8B12	-0.128203	605	0.00299144	0.120501	6.49954e-05	0.16164	FALSE
SLC6A6..6533.	SLC6A6	-0.128652	660	0.00192656	0.120507	0.00311589	0.114901	FALSE
OGFOD1..55239.	OGFOD1	-0.0922314	660	0.00192212	0.120534	0.258968	0.0440019	FALSE
C9orf78..51759.	C9orf78	-0.346521	660	0.00191494	0.120576	0.0014864	0.123438	FALSE
UBE2J1..51465.	UBE2J1	-0.0348421	660	0.00191173	0.120595	0.000408502	0.13719	FALSE
NSUN3..63899.	NSUN3	-0.0146026	660	0.00190934	0.12061	5.69836e-05	0.156007	FALSE
P2RX2..22953.	P2RX2	-0.0614658	660	0.00189621	0.120688	0.00074826	0.130909	FALSE
KIAA2013..90231.	KIAA2013	-0.196074	660	0.00189265	0.12071	0.00200108	0.120073	FALSE
ZEB2..9839.	ZEB2	-0.281371	660	0.00189241	0.120711	0.000465189	0.135864	FALSE
ZBTB45..84878.	ZBTB45	-0.0549185	660	0.00189223	0.120712	0.00376469	0.112629	FALSE
NOP58..51602.	NOP58	-1.72837	660	0.00188871	0.120734	0.000232566	0.142808	FALSE
NMUR2..56923.	NMUR2	0.0185533	660	0.00187507	0.120816	0.00104916	0.127279	FALSE
GORASP1..64689.	GORASP1	-0.0652902	660	0.00186747	0.120863	0.00460557	0.110163	FALSE
CLDND1..56650.	CLDND1	0.104642	660	0.00186525	0.120876	0.0311627	0.083894	FALSE
COX11..1353.	COX11	-0.410756	660	0.00185385	0.120946	4.44264e-05	0.158235	FALSE
COX14..84987.	COX14	-0.215002	660	0.00184993	0.12097	0.00770397	0.103643	FALSE
VSIG10..54621.	VSIG10	-0.0357564	660	0.00184811	0.120981	0.0158767	0.0938474	FALSE
NOD1..10392.	NOD1	-0.0813142	660	0.00184367	0.121009	0.00431146	0.110975	FALSE
LSM12..124801.	LSM12	-0.479416	660	0.00182261	0.121139	0.000526259	0.134594	FALSE
PARVG..64098.	PARVG	0.200846	660	0.00182144	0.121147	0.00558234	0.107765	FALSE
PRRX1..5396.	PRRX1	-0.0605308	660	0.00178205	0.121395	0.01111	0.0987844	FALSE
SPCS2..9789.	SPCS2	-0.751852	660	0.00175779	0.12155	0.0357392	0.0817559	FALSE
EXOSC9..5393.	EXOSC9	-1.03554	660	0.00174622	0.121625	0.0254961	0.0869507	FALSE
ZNF492..57615.	ZNF492	-0.856633	659	0.00175198	0.12168	0.00138606	0.124311	FALSE
MPC1..51660.	MPC1	0.234271	660	0.00170548	0.121892	0.014657	0.094971	FALSE
IRF4..3662.	IRF4	-0.13658	660	0.00170198	0.121915	0.000269322	0.141365	FALSE
ERICH5..203111.	ERICH5	-0.135428	660	0.0016976	0.121945	0.0147115	0.0949191	FALSE
EMD..2010.	EMD	0.170267	660	0.00166392	0.122171	0.00801848	0.103122	FALSE
SEC24A..10802.	SEC24A	-0.165831	660	0.00165618	0.122223	0.0120198	0.0977136	FALSE
DENND4A..10260.	DENND4A	-0.140306	660	0.00165021	0.122264	0.00448512	0.11049	FALSE
MYO1C..4641.	MYO1C	0.0523799	660	0.00164775	0.122281	0.008413	0.102492	FALSE
ABITRAM..54942.	ABITRAM	-0.00858994	660	0.0016261	0.12243	0.093394	0.0653608	FALSE
CSRNP1..64651.	CSRNP1	0.00495353	660	0.00162575	0.122432	0.0028724	0.115867	FALSE
GFM1..85476.	GFM1	-0.463559	660	0.00161	0.122542	0.000604477	0.133154	FALSE
TFB1M..51106.	TFB1M	-0.24562	660	0.00160855	0.122552	0.000368285	0.13824	FALSE
MCM10..55388.	MCM10	-0.673224	660	0.00159784	0.122627	0.0782403	0.0685957	FALSE
USP48..84196.	USP48	-0.00724898	660	0.00159316	0.12266	0.000840739	0.129668	FALSE
CYP7B1..9420.	CYP7B1	0.11224	660	0.00159289	0.122662	0.0167298	0.0931057	FALSE
DCTN1..1639.	DCTN1	-0.283724	660	0.00158669	0.122706	0.2118	0.0486664	FALSE
STK17B..9262.	STK17B	0.0798699	660	0.00158264	0.122735	0.00637991	0.106073	FALSE
DCUN1D5..84259.	DCUN1D5	-0.0636352	660	0.00157344	0.1228	0.025493	0.0869525	FALSE
CCAR2..57805.	CCAR2	-0.0363794	660	0.00157197	0.122811	0.0564985	0.0742747	FALSE
GNB3..2784.	GNB3	-0.164886	660	0.00156922	0.12283	0.0180232	0.0920419	FALSE
AIFM2..84883.	AIFM2	0.0284645	660	0.00156548	0.122857	0.000725498	0.131236	FALSE
UQCRFS1..7386.	UQCRFS1	-0.601143	660	0.00156021	0.122895	0.0111135	0.0987801	FALSE
PACS2..23241.	PACS2	-0.0444585	660	0.00155884	0.122905	0.00169104	0.121988	FALSE
MRPL20..55052.	MRPL20	-0.30158	660	0.0015588	0.122905	0.000153476	0.146825	FALSE
SLC35F2..54733.	SLC35F2	0.0536562	660	0.00155372	0.122942	0.0040502	0.11174	FALSE
MRO..83876.	MRO	-0.0598161	660	0.0015457	0.123	0.116117	0.0612208	FALSE
SMC6..79677.	SMC6	-0.731514	660	0.00154335	0.123017	0.00361435	0.113122	FALSE
SUCLG1..8802.	SUCLG1	-0.198945	660	0.00153879	0.12305	0.000133345	0.14816	FALSE
ABCB7..22.	ABCB7	-1.22426	660	0.00153254	0.123096	0.114895	0.0614264	FALSE
CEP295..85459.	CEP295	-0.230929	660	0.00151234	0.123244	0.0266777	0.0862682	FALSE
PRB2..653247.	PRB2	-0.255239	605	0.00235808	0.123416	0.00140004	0.129601	FALSE
UCN2..90226.	UCN2	-0.115096	660	0.00148777	0.123428	0.000464274	0.135884	FALSE
PRR18..285800.	PRR18	0.180273	660	0.00148345	0.12346	0.00292452	0.115654	FALSE
H2BC14..8342.	H2BC14	-0.180454	660	0.00147414	0.12353	0.00522816	0.108587	FALSE
ZNF544..27300.	ZNF544	0.0222379	660	0.00147126	0.123552	0.00746391	0.104054	FALSE
DYRK1A..1859.	DYRK1A	-0.0433218	660	0.00145808	0.123653	0.00713079	0.104645	FALSE
IL18..3606.	IL18	-0.0543468	660	0.00144728	0.123736	0.100312	0.0640228	FALSE
COX4I1..1327.	COX4I1	-0.37016	660	0.00142298	0.123925	0.00481342	0.109617	FALSE
ASIC3..9311.	ASIC3	0.108603	660	0.00141948	0.123952	0.0186051	0.0915851	FALSE
SREK1..140890.	SREK1	-0.221348	660	0.00140834	0.12404	0.00238588	0.118043	FALSE
CFD..1675.	CFD	0.0471688	660	0.0014063	0.124056	0.00169168	0.121984	FALSE
TMEM255B..348013.	TMEM255B	0.0477981	660	0.00140355	0.124078	0.00910637	0.101448	FALSE
MRPS18B..28973.	MRPS18B	-0.470461	660	0.00140217	0.124089	0.00644464	0.105944	FALSE
ZNF133..7692.	ZNF133	0.0526867	660	0.00140086	0.124099	0.0014839	0.123457	FALSE
CA8..767.	CA8	-0.0652438	660	0.00139102	0.124177	0.0179683	0.0920857	FALSE
RPP25L..138716.	RPP25L	-0.44867	660	0.00138315	0.124241	0.000138782	0.147782	FALSE
NDUFB1..4707.	NDUFB1	-0.727	232	0.0587789	0.124264	0.409477	0.0544055	FALSE
SMS..6611.	SMS	-0.447224	660	0.00137915	0.124273	0.01421	0.0954036	FALSE
MYL5..4636.	MYL5	0.0957531	660	0.00136861	0.124358	0.00135886	0.124437	FALSE
LY86..9450.	LY86	0.0320773	660	0.00136829	0.12436	0.00298407	0.115415	FALSE
CCKAR..886.	CCKAR	0.0787116	660	0.00136386	0.124397	0.222682	0.0475295	FALSE
ANKRD42..338699.	ANKRD42	0.0821531	660	0.00135294	0.124486	0.0147921	0.0948427	FALSE
NDUFAF7..55471.	NDUFAF7	-0.296421	660	0.00135241	0.12449	0.00816883	0.102879	FALSE
TSR1..55720.	TSR1	-1.3361	660	0.00134967	0.124513	0.214807	0.0483481	FALSE
HNRNPA1L2..144983.	HNRNPA1L2	-0.319731	659	0.00135575	0.124557	0.00120899	0.125823	FALSE
TIMM8B..26521.	TIMM8B	0.0519156	232	0.0581528	0.124571	0.0851309	0.11328	FALSE
RALGAPB..57148.	RALGAPB	-0.0542748	660	0.00133993	0.124593	0.00117115	0.126078	FALSE
AP3S1..1176.	AP3S1	-0.128949	660	0.00133656	0.124621	0.00269754	0.116607	FALSE
ARID1A..8289.	ARID1A	-0.209515	660	0.00133642	0.124622	0.00022424	0.143165	FALSE
CPQ..10404.	CPQ	0.0179778	660	0.00133221	0.124657	0.000497538	0.135173	FALSE
BTK..695.	BTK	0.0191449	660	0.00131649	0.124788	0.0530272	0.0753438	FALSE
ATG4B..23192.	ATG4B	0.11454	660	0.00131029	0.124841	0.00218432	0.119065	FALSE
NEDD8..4738.	NEDD8	-1.73489	660	0.0013097	0.124846	0.0013194	0.124764	FALSE
PRG3..10394.	PRG3	-0.03392	660	0.00130745	0.124865	0.0012418	0.125434	FALSE
GABPA..2551.	GABPA	-0.886123	660	0.00130258	0.124906	0.169753	0.053507	FALSE
CAVIN1..284119.	CAVIN1	0.0266173	660	0.00129915	0.124935	0.000355226	0.138604	FALSE
SFTPD..6441.	SFTPD	0.00329394	660	0.0012938	0.124981	0.00571108	0.107478	FALSE
PPM1M..132160.	PPM1M	-0.183394	660	0.00128563	0.125051	0.0287152	0.0851502	FALSE
CTRB1..1504.	CTRB1	-0.0894731	604	0.00205932	0.125152	0.0159932	0.0979907	FALSE
MISP..126353.	MISP	0.0119607	660	0.0012738	0.125153	0.00378914	0.112551	FALSE
DDX56..54606.	DDX56	-2.0476	660	0.00127092	0.125178	0.00397661	0.111964	FALSE
MRPL50..54534.	MRPL50	-0.367715	660	0.00125914	0.125281	0.0103804	0.0997008	FALSE
B3GNT4..79369.	B3GNT4	-0.228153	660	0.00125616	0.125307	0.00237214	0.11811	FALSE
MRPL30..51263.	MRPL30	-0.208959	660	0.00125276	0.125337	0.0334906	0.0827752	FALSE
PLEKHH3..79990.	PLEKHH3	0.0292882	660	0.00125167	0.125346	0.000880997	0.129167	FALSE
PTOV1..53635.	PTOV1	-0.242074	660	0.00124591	0.125397	0.002885	0.115815	FALSE
NDUFA2..4695.	NDUFA2	-0.451779	660	0.00124051	0.125445	0.00386141	0.112321	FALSE
EFCAB11..90141.	EFCAB11	0.0872751	660	0.00121471	0.125676	0.20431	0.0494736	FALSE
ATXN2..6311.	ATXN2	-0.23796	660	0.00119767	0.125832	0.000171111	0.145783	FALSE
HTR3B..9177.	HTR3B	0.138041	660	0.00119698	0.125838	0.122311	0.0602042	FALSE
SUMO1..7341.	SUMO1	-0.15827	660	0.00119089	0.125894	0.0128809	0.0967642	FALSE
FAR1..84188.	FAR1	0.00807765	660	0.00116683	0.126118	0.00190382	0.120643	FALSE
FANCG..2189.	FANCG	0.0173593	660	0.00116442	0.126141	0.00798752	0.103172	FALSE
GTF2H3..2967.	GTF2H3	-0.885022	660	0.00115698	0.126211	0.00041322	0.137074	FALSE
TGDS..23483.	TGDS	0.00371531	660	0.00115292	0.12625	0.00490209	0.10939	FALSE
GNL2..29889.	GNL2	-1.2947	660	0.00114812	0.126295	0.0230224	0.088473	FALSE
EIF4H..7458.	EIF4H	-0.325166	660	0.00114739	0.126302	0.00233089	0.118314	FALSE
AVEN..57099.	AVEN	-0.0819997	660	0.00114244	0.12635	1.20536e-05	0.169447	FALSE
COQ5..84274.	COQ5	-0.272244	660	0.00113593	0.126412	0.00153599	0.123071	FALSE
FRYL..285527.	FRYL	0.0933594	660	0.00112801	0.126489	0.000268045	0.141412	FALSE
OR2A5..393046.	OR2A5	-0.0966131	605	0.00181734	0.126539	0.00665218	0.110222	FALSE
PGM3..5238.	PGM3	-0.265871	660	0.00112274	0.12654	0.032036	0.0834661	FALSE
GEN1..348654.	GEN1	-0.040004	660	0.00111838	0.126583	0.00279646	0.116183	FALSE
DCBLD2..131566.	DCBLD2	0.0881569	660	0.00111566	0.126609	0.00293464	0.115613	FALSE
H2BC17..8348.	H2BC17	-0.232295	660	0.00111449	0.126621	0.0388449	0.0804343	FALSE
CHKB..1120.	CHKB	0.0340217	660	0.00110476	0.126716	0.000332981	0.139253	FALSE
FAM110D..79927.	FAM110D	-0.158918	660	0.00110268	0.126737	8.19683e-05	0.152698	FALSE
CSDC2..27254.	CSDC2	-0.166741	660	0.001102	0.126744	0.0156352	0.0940637	FALSE
DDX47..51202.	DDX47	-1.66868	660	0.00110055	0.126758	0.310962	0.0394985	FALSE
ITGB1BP1..9270.	ITGB1BP1	0.00322144	660	0.00109869	0.126777	0.00905482	0.101523	FALSE
NCAPH..23397.	NCAPH	-1.12118	660	0.00109515	0.126812	0.0233579	0.0882585	FALSE
SLC2A7..155184.	SLC2A7	0.0401558	660	0.00108182	0.126945	0.000745833	0.130943	FALSE
COMMD8..54951.	COMMD8	-0.178984	660	0.00106918	0.127074	0.00197787	0.120207	FALSE
IRF8..3394.	IRF8	0.0535122	660	0.00106904	0.127075	0.000986165	0.127951	FALSE
IFNA21..3452.	IFNA21	-0.133434	604	0.00175196	0.127078	0.00218301	0.124451	FALSE
PIDD1..55367.	PIDD1	-0.0219712	660	0.00106808	0.127085	3.87463e-05	0.159446	FALSE
CCSER1..401145.	CCSER1	-0.0374395	660	0.00106251	0.127142	0.0325617	0.0832134	FALSE
RPS6KB1..6198.	RPS6KB1	-0.284025	660	0.00105857	0.127182	0.00135196	0.124494	FALSE
TYMP..1890.	TYMP	-0.0358987	660	0.00105756	0.127192	0.00108001	0.126964	FALSE
POU2AF1..5450.	POU2AF1	-0.123682	660	0.00104862	0.127285	0.000424284	0.136805	FALSE
ADD1..118.	ADD1	0.0310552	660	0.00103769	0.127399	0.0028634	0.115904	FALSE
SETD1A..9739.	SETD1A	-0.857823	660	0.00103392	0.127438	0.00438709	0.110762	FALSE
RPL27..6155.	RPL27	-1.9488	660	0.00102953	0.127485	0.00125303	0.125334	FALSE
EIF5A..1984.	EIF5A	-1.04318	659	0.00102731	0.127604	8.37416e-06	0.172581	FALSE
NDUFB5..4711.	NDUFB5	-0.341825	660	0.00101397	0.12765	0.0501176	0.0762858	FALSE
CD300E..342510.	CD300E	-0.0917783	605	0.00165196	0.127667	0.000914829	0.134459	FALSE
CYC1..1537.	CYC1	-0.488792	660	0.001009	0.127703	0.000176137	0.145505	FALSE
KIAA0319..9856.	KIAA0319	0.051255	660	0.0010084	0.12771	0.00588184	0.107105	FALSE
GTPBP10..85865.	GTPBP10	-0.151097	660	0.00100639	0.127731	0.011023	0.0988908	FALSE
RER1..11079.	RER1	-0.257949	660	0.000998907	0.127812	0.000721865	0.131289	FALSE
COASY..80347.	COASY	-0.482833	660	0.000987636	0.127935	0.00620312	0.106431	FALSE
SERBP1..26135.	SERBP1	-0.531442	660	0.000985069	0.127963	0.000488096	0.135371	FALSE
CD81..975.	CD81	0.0773406	660	0.000982806	0.127988	3.533e-05	0.160259	FALSE
TMEM68..137695.	TMEM68	-0.0174924	660	0.000976297	0.12806	0.00143659	0.123819	FALSE
ZNF398..57541.	ZNF398	0.0511961	660	0.000974191	0.128083	0.00269064	0.116637	FALSE
PDSS2..57107.	PDSS2	-0.112263	660	0.00097112	0.128118	6.93634e-06	0.173986	FALSE
MRPS25..64432.	MRPS25	-0.393754	660	0.000969926	0.128131	0.0012864	0.125044	FALSE
RETNLB..84666.	RETNLB	0.0529529	660	0.000963	0.128208	0.00463249	0.110091	FALSE
SNX18..112574.	SNX18	-0.0877214	660	0.000956342	0.128283	0.000306873	0.140069	FALSE
SUPT20H..55578.	SUPT20H	-0.131538	660	0.000954575	0.128303	0.00133692	0.124618	FALSE
KAT14..57325.	KAT14	-0.180039	660	0.000951873	0.128334	0.112103	0.0619024	FALSE
THEG..51298.	THEG	0.0372805	660	0.000946108	0.128399	0.000966935	0.128164	FALSE
QSOX1..5768.	QSOX1	-0.087781	660	0.000944773	0.128415	0.00307467	0.11506	FALSE
SMARCD1..6602.	SMARCD1	-0.226085	660	0.000943252	0.128432	4.38768e-05	0.158345	FALSE
CRYGD..1421.	CRYGD	-0.262802	660	0.000937949	0.128493	0.000209454	0.143829	FALSE
ADIPOR2..79602.	ADIPOR2	0.0438021	660	0.000930137	0.128583	1.63288e-05	0.166903	FALSE
ERCC3..2071.	ERCC3	-1.38305	660	0.000928865	0.128598	0.00195506	0.120339	FALSE
TMX2..51075.	TMX2	-0.246648	660	0.000914907	0.128761	0.00690346	0.105062	FALSE
RPL27A..6157.	RPL27A	-2.00213	660	0.00089134	0.129041	1.5737e-06	0.185629	FALSE
FANCB..2187.	FANCB	0.146032	660	0.000882894	0.129144	0.000257668	0.141801	FALSE
SLC6A13..6540.	SLC6A13	-0.0113834	660	0.000882166	0.129153	0.017966	0.0920876	FALSE
EMC8..10328.	EMC8	-0.203488	660	0.000878981	0.129191	5.5137e-06	0.175837	FALSE
ACAD8..27034.	ACAD8	-0.0250779	660	0.000871937	0.129278	0.000125285	0.148749	FALSE
KCTD9..54793.	KCTD9	-0.0793921	660	0.000866357	0.129347	0.047101	0.0773121	FALSE
ARL8B..55207.	ARL8B	-0.23207	660	0.000859589	0.129431	0.00215768	0.119207	FALSE
PCYT2..5833.	PCYT2	-0.12434	660	0.000859258	0.129435	0.00119838	0.125825	FALSE
AKR1C3..8644.	AKR1C3	-0.00654696	660	0.000854789	0.129491	0.0203641	0.0902759	FALSE
TPO..7173.	TPO	0.0337459	660	0.000852282	0.129522	0.000647642	0.132432	FALSE
FIP1L1..81608.	FIP1L1	-1.03266	660	0.000845494	0.129608	0.0241286	0.0877756	FALSE
RPL7A..6130.	RPL7A	-2.01279	660	0.000836577	0.129721	0.000172764	0.145691	FALSE
MRPS27..23107.	MRPS27	-0.449907	660	0.000835876	0.12973	0.00150364	0.123309	FALSE
SIRT3..23410.	SIRT3	0.0618196	660	0.000835523	0.129735	0.0024255	0.117851	FALSE
OR5K4..403278.	OR5K4	-0.0687435	605	0.00137988	0.129769	0.00163611	0.12778	FALSE
SCAMP4..113178.	SCAMP4	-0.066862	660	0.000826858	0.129846	0.0146858	0.0949436	FALSE
SRD5A3..79644.	SRD5A3	-0.206575	660	0.00081987	0.129937	0.00023586	0.14267	FALSE
YWHAE..7531.	YWHAE	-0.408683	659	0.000821031	0.13002	0.000288717	0.140782	FALSE
HELT..391723.	HELT	0.0580516	660	0.000812109	0.130038	0.00875404	0.101969	FALSE
EIF4G1..1981.	EIF4G1	-0.787073	660	0.000809158	0.130077	0.0427074	0.0789103	FALSE
PAGR1..79447.	PAGR1	-0.125517	660	0.000799051	0.130211	0.000328229	0.139397	FALSE
TRIM61..391712.	TRIM61	-0.30457	660	0.00078635	0.130382	0.000788672	0.13035	FALSE
ODC1..4953.	ODC1	-0.013933	660	0.000784768	0.130403	0.00145614	0.123668	FALSE
ZNF397..84307.	ZNF397	-0.0669557	660	0.0007844	0.130408	0.0570817	0.0741005	FALSE
ILF3..3609.	ILF3	-0.957222	660	0.000776812	0.130511	0.000140253	0.147682	FALSE
DIXDC1..85458.	DIXDC1	-0.0442393	660	0.000775645	0.130527	0.00576309	0.107363	FALSE
IGLL1..3543.	IGLL1	-0.186805	660	0.000767335	0.130642	0.0063213	0.10619	FALSE
CCDC137..339230.	CCDC137	-0.388423	660	0.000767289	0.130642	0.000382029	0.13787	FALSE
LIG3..3980.	LIG3	-0.328928	660	0.000762149	0.130714	0.0378154	0.0808621	FALSE
DDX1..1653.	DDX1	-0.347079	660	0.000761592	0.130722	0.000242586	0.142394	FALSE
TSC1..7248.	TSC1	0.00530382	660	0.000756992	0.130786	0.00300653	0.115326	FALSE
SHQ1..55164.	SHQ1	-0.675482	660	0.000756605	0.130791	0.0255349	0.0869279	FALSE
DSP..1832.	DSP	-0.0433733	660	0.000755667	0.130805	0.0157569	0.0939543	FALSE
LEF1..51176.	LEF1	-0.0617534	660	0.000755415	0.130808	0.000198186	0.144366	FALSE
C6..729.	C6	0.0457656	660	0.000744376	0.130964	0.00464112	0.110068	FALSE
OR2T8..343172.	OR2T8	-0.169174	604	0.00125145	0.131005	0.000265846	0.147864	FALSE
CMC1..152100.	CMC1	-0.308902	660	0.000736154	0.131082	0.00964043	0.100691	FALSE
G2E3..55632.	G2E3	-0.0383289	660	0.00073568	0.131089	0.0527717	0.0754248	FALSE
CSGALNACT2..55454.	CSGALNACT2	0.00109454	660	0.00072874	0.131189	0.0239295	0.0878991	FALSE
OR13F1..138805.	OR13F1	-0.196376	605	0.00121207	0.131265	0.0030684	0.120186	FALSE
THUMPD3..25917.	THUMPD3	0.150348	660	0.00072304	0.131272	0.00457331	0.11025	FALSE
OGDH..4967.	OGDH	-0.58945	660	0.000715882	0.131377	0.000477759	0.135591	FALSE
NOP9..161424.	NOP9	-0.818668	660	0.000709471	0.131472	0.00219314	0.119019	FALSE
TTC4..7268.	TTC4	-0.585533	660	0.000708612	0.131485	0.00061004	0.133059	FALSE
MRPL34..64981.	MRPL34	-0.806734	660	0.000708241	0.131491	0.000515985	0.134798	FALSE
LDB1..8861.	LDB1	-0.296117	660	0.000707294	0.131505	0.125672	0.0596694	FALSE
OGA..10724.	OGA	-0.174838	660	0.000694162	0.131703	4.14969e-05	0.15884	FALSE
PRR35..146325.	PRR35	0.0801431	660	0.000687596	0.131803	0.00508036	0.108945	FALSE
TPSG1..25823.	TPSG1	0.00564606	660	0.000687488	0.131805	0.000108278	0.150118	FALSE
CPT1B..1375.	CPT1B	-0.0318843	660	0.000685687	0.131832	0.00333662	0.114084	FALSE
TRPM1..4308.	TRPM1	-0.0511746	660	0.000675954	0.131983	0.00481067	0.109624	FALSE
ANXA2R..389289.	ANXA2R	-0.0932225	660	0.000670579	0.132067	0.0159062	0.0938212	FALSE
EIF3J..8669.	EIF3J	-0.62952	660	0.000667597	0.132114	0.00290413	0.115737	FALSE
RPL8..6132.	RPL8	-2.45725	660	0.000665763	0.132143	0.00111816	0.126585	FALSE
DNMT1..1786.	DNMT1	-0.757368	660	0.000663574	0.132177	0.0112642	0.0985976	FALSE
AURKB..9212.	AURKB	-2.25804	660	0.000661623	0.132208	0.00385234	0.11235	FALSE
HUS1..3364.	HUS1	-0.465509	660	0.000659054	0.132249	0.00817955	0.102861	FALSE
LATS1..9113.	LATS1	0.139344	660	0.000656288	0.132293	0.00800873	0.103137	FALSE
CPEB3..22849.	CPEB3	0.0243454	660	0.000652337	0.132357	0.0201788	0.0904091	FALSE
MRPL13..28998.	MRPL13	-0.221447	660	0.000651031	0.132378	0.000305506	0.140114	FALSE
ADSL..158.	ADSL	-0.953006	660	0.00065064	0.132384	0.00294054	0.115589	FALSE
ITGA9..3680.	ITGA9	-0.14049	660	0.000650475	0.132387	0.0416835	0.0793026	FALSE
NOC2L..26155.	NOC2L	-0.792307	660	0.000648669	0.132416	0.000458897	0.136004	FALSE
RPS23..6228.	RPS23	-2.15919	660	0.000648629	0.132416	1.24291e-05	0.169192	FALSE
RPL7..6129.	RPL7	-1.6553	659	0.000654819	0.132417	3.60926e-05	0.160191	FALSE
CFL1..1072.	CFL1	-0.645479	660	0.000647854	0.132429	0.000278887	0.141019	FALSE
BRD2..6046.	BRD2	-0.453395	660	0.000644878	0.132477	0.000242167	0.142411	FALSE
COX15..1355.	COX15	-0.303746	660	0.000644821	0.132478	0.00106815	0.127084	FALSE
RAP2A..5911.	RAP2A	-0.0651337	660	0.000642779	0.132511	0.0164501	0.0933451	FALSE
TADA1..117143.	TADA1	-0.137353	660	0.000638746	0.132577	0.000158131	0.146539	FALSE
TSC22D3..1831.	TSC22D3	0.0308152	660	0.0006386	0.13258	0.00439096	0.110751	FALSE
BTF3..689.	BTF3	-0.835553	660	0.000633908	0.132657	0.000211137	0.143752	FALSE
UCK2..7371.	UCK2	-0.118286	660	0.000633481	0.132664	0.00112781	0.126491	FALSE
IL24..11009.	IL24	-0.00851021	660	0.000629573	0.132729	0.00273027	0.116465	FALSE
HR..55806.	HR	0.162679	660	0.000626167	0.132786	0.00983935	0.100418	FALSE
TFAM..7019.	TFAM	-0.598706	660	0.000624426	0.132815	0.000225019	0.143131	FALSE
TADA3..10474.	TADA3	-0.192418	660	0.000619116	0.132904	0.00899845	0.101606	FALSE
FNDC10..643988.	FNDC10	-0.0939695	660	0.000617649	0.132929	0.000937302	0.1285	FALSE
WASHC3..51019.	WASHC3	-0.188129	660	0.00061427	0.132987	0.00290075	0.115751	FALSE
ILDR2..387597.	ILDR2	0.00279714	660	0.000614049	0.13299	0.0190368	0.091254	FALSE
FASTKD1..79675.	FASTKD1	-0.0537277	660	0.000607447	0.133103	0.00347613	0.113592	FALSE
MGAT1..4245.	MGAT1	-0.226079	660	0.000600193	0.133229	2.60491e-05	0.162913	FALSE
PCNP..57092.	PCNP	-0.265648	660	0.000599552	0.13324	0.000460387	0.135971	FALSE
IPO4..79711.	IPO4	-0.159033	660	0.000592662	0.13336	8.09079e-05	0.152818	FALSE
USP16..10600.	USP16	-0.0624197	660	0.00059146	0.133382	0.000577179	0.133636	FALSE
TEX10..54881.	TEX10	-0.745305	660	0.000591262	0.133385	0.00810595	0.10298	FALSE
CEP120..153241.	CEP120	-0.0670363	660	0.00059071	0.133395	3.50766e-05	0.160322	FALSE
PPY..5539.	PPY	-0.219952	660	0.000590238	0.133403	0.000281436	0.140929	FALSE
SPICE1..152185.	SPICE1	-0.156656	660	0.00058975	0.133412	0.00147745	0.123505	FALSE
SMKR1..100287482.	SMKR1	0.0425704	660	0.000587172	0.133457	0.0100001	0.100201	FALSE
ULK1..8408.	ULK1	0.0130522	660	0.000583374	0.133525	0.012721	0.0969362	FALSE
PIK3R1..5295.	PIK3R1	-0.0238657	660	0.000581183	0.133564	2.38744e-05	0.163665	FALSE
RPS2..6187.	RPS2	-1.80461	232	0.042083	0.133576	0.0168717	0.156753	FALSE
KRTAP13.1..140258.	KRTAP13	-0.00370952	660	0.000578328	0.133615	8.19683e-06	0.172627	FALSE
SIK2..23235.	SIK2	-0.0315379	660	0.000576759	0.133644	0.0153858	0.0942902	FALSE
HMGCL..3155.	HMGCL	0.0191001	660	0.000570208	0.133763	0.00465883	0.110021	FALSE
SPTY2D1..144108.	SPTY2D1	0.0476548	660	0.000569899	0.133768	3.41738e-05	0.16055	FALSE
COX17..10063.	COX17	-0.759824	660	0.000566734	0.133826	0.00081337	0.130022	FALSE
TRNT1..51095.	TRNT1	-1.37842	660	0.000560055	0.133949	0.000169932	0.14585	FALSE
AGPS..8540.	AGPS	-0.0425255	660	0.000558914	0.13397	0.000809275	0.130075	FALSE
WDR18..57418.	WDR18	-1.13541	660	0.000550582	0.134126	0.000141442	0.147602	FALSE
OR51S1..119692.	OR51S1	-0.0457348	605	0.00094094	0.134143	0.0164004	0.097538	FALSE
RAET1L..154064.	RAET1L	-0.121956	604	0.00093844	0.134283	5.3589e-06	0.183945	FALSE
SLC19A1..6573.	SLC19A1	0.0653183	660	0.000542143	0.134286	1.76116e-05	0.166263	FALSE
KAT7..11143.	KAT7	-0.401959	660	0.000535579	0.134413	0.00690603	0.105058	FALSE
TIMM22..29928.	TIMM22	-0.565065	660	0.000532135	0.134479	0.00060439	0.133156	FALSE
LCP1..3936.	LCP1	-0.0643563	660	0.00052994	0.134522	3.04116e-05	0.16157	FALSE
NDUFA13..51079.	NDUFA13	-0.53508	660	0.000528272	0.134555	0.00202385	0.119943	FALSE
GRB10..2887.	GRB10	0.10842	660	0.000517624	0.134765	0.000709886	0.131466	FALSE
MAGEA11..4110.	MAGEA11	0.0506459	660	0.000515953	0.134799	0.00256267	0.117209	FALSE
COL15A1..1306.	COL15A1	-0.0962638	660	0.000515206	0.134814	0.00616419	0.106511	FALSE
CYB561A3..220002.	CYB561A3	-0.0207423	660	0.000513806	0.134842	1.03037e-05	0.170748	FALSE
INO80B..83444.	INO80B	-0.432131	660	0.000512767	0.134863	0.0278693	0.0856057	FALSE
HPF1..54969.	HPF1	0.0169713	660	0.000511468	0.134889	0.0412699	0.0794633	FALSE
PCDHB7..56129.	PCDHB7	-0.126548	660	0.000510525	0.134908	0.0176209	0.0923655	FALSE
NOPCHAP1..121053.	NOPCHAP1	-0.749506	660	0.00050089	0.135104	0.00343173	0.113746	FALSE
MTG2..26164.	MTG2	-0.404158	660	0.000495591	0.135214	0.00010118	0.15075	FALSE
PASK..23178.	PASK	0.0436898	660	0.000492463	0.135279	2.02613e-07	0.20061	FALSE
PPM1G..5496.	PPM1G	-0.272532	660	0.000488662	0.135359	6.68384e-05	0.154564	FALSE
PM20D1..148811.	PM20D1	-0.0600493	660	0.000487301	0.135387	6.92757e-05	0.154238	FALSE
WDR74..54663.	WDR74	-1.78875	660	0.000485267	0.13543	9.45751e-05	0.151377	FALSE
HSCB..150274.	HSCB	-0.585444	660	0.000484165	0.135454	0.00829283	0.102681	FALSE
TRIM28..10155.	TRIM28	-0.320415	660	0.000478385	0.135577	6.46849e-05	0.154861	FALSE
HSD17B10..3028.	HSD17B10	-0.408717	660	0.000478241	0.13558	6.52886e-05	0.154777	FALSE
RPS15..6209.	RPS15	-2.26782	660	0.00047652	0.135617	5.67312e-05	0.156047	FALSE
TASP1..55617.	TASP1	-0.0646867	660	0.000475483	0.13564	0.00833555	0.102614	FALSE
COMMD5..28991.	COMMD5	-0.152497	660	0.000474909	0.135652	0.0102693	0.0998453	FALSE
CDHR1..92211.	CDHR1	-0.0299028	660	0.000471331	0.13573	0.00109289	0.126834	FALSE
TRAIP..10293.	TRAIP	-0.6868	660	0.000468227	0.135797	0.0210705	0.0897777	FALSE
ZNF574..64763.	ZNF574	-0.586869	660	0.00046816	0.135799	4.1651e-05	0.158807	FALSE
PPP1R13L..10848.	PPP1R13L	-0.11234	660	0.000468048	0.135801	0.00239215	0.118012	FALSE
DTYMK..1841.	DTYMK	-1.50507	660	0.000465297	0.135862	0.0165544	0.0932554	FALSE
BLK..640.	BLK	0.106449	660	0.000464557	0.135878	0.000211548	0.143733	FALSE
MTA2..9219.	MTA2	-0.266177	660	0.00046399	0.135891	0.000333495	0.139238	FALSE
ZNF34..80778.	ZNF34	-0.0797569	660	0.000460719	0.135963	0.00214685	0.119265	FALSE
FDX1..2230.	FDX1	-0.274661	660	0.000455931	0.13607	0.0331562	0.0829317	FALSE
YARS1..8565.	YARS1	-1.97277	660	0.000454305	0.136107	0.0042573	0.11113	FALSE
MTA1..9112.	MTA1	-0.0230466	660	0.000451876	0.136162	0.0194056	0.0909764	FALSE
UBA3..9039.	UBA3	-0.558766	660	0.000451543	0.136169	0.00381771	0.11246	FALSE
CEPT1..10390.	CEPT1	-0.42727	660	0.000445632	0.136304	2.96013e-05	0.161805	FALSE
RPL14..9045.	RPL14	-1.90446	660	0.000439532	0.136445	4.51868e-07	0.194887	FALSE
LCE1F..353137.	LCE1F	-0.975396	232	0.0378221	0.136446	0.140383	0.0970924	FALSE
N6AMT1..29104.	N6AMT1	-0.430737	660	0.000433092	0.136595	7.76878e-06	0.173064	FALSE
NECTIN1..5818.	NECTIN1	0.0210197	660	0.000432344	0.136613	0.000708192	0.131491	FALSE
UTP20..27340.	UTP20	-1.40085	660	0.00042917	0.136688	0.000197081	0.14442	FALSE
SFR1..119392.	SFR1	-0.0908397	660	0.000425703	0.136771	0.016068	0.0936781	FALSE
SEPSECS..51091.	SEPSECS	-0.498702	660	0.000416686	0.136989	0.000571541	0.133738	FALSE
MRPS24..64951.	MRPS24	-0.413249	660	0.000416513	0.136993	0.000260724	0.141685	FALSE
EXOC5..10640.	EXOC5	-0.517752	660	0.000409019	0.137178	0.000864688	0.129367	FALSE
UTP4..84916.	UTP4	-1.62909	660	0.000405823	0.137257	0.00204863	0.119804	FALSE
DELE1..9812.	DELE1	0.0852218	660	0.000398664	0.137438	0.00503429	0.109059	FALSE
CLK3..1198.	CLK3	-0.0382672	660	0.000397065	0.137479	0.000187782	0.144888	FALSE
KRTAP10.9..386676.	KRTAP10	-0.364462	660	0.000392521	0.137595	0.000332118	0.139279	FALSE
UBE2J2..118424.	UBE2J2	-0.285652	660	0.000392456	0.137597	0.000604395	0.133156	FALSE
WFDC10A..140832.	WFDC10A	0.0909786	660	0.000387027	0.137738	0.000941801	0.128449	FALSE
NDUFAF6..137682.	NDUFAF6	-0.0503877	660	0.000384665	0.1378	9.46294e-05	0.151372	FALSE
HCCS..3052.	HCCS	-0.157019	660	0.0003829	0.137847	0.00155505	0.122932	FALSE
BCCIP..56647.	BCCIP	-0.572557	660	0.000382744	0.137851	0.00166989	0.12213	FALSE
ROCK1..6093.	ROCK1	-0.025329	660	0.000382462	0.137858	0.00197182	0.120242	FALSE
IL9R..3581.	IL9R	-0.148111	660	0.000381415	0.137886	3.61905e-07	0.196488	FALSE
IL17C..27189.	IL17C	-0.115002	660	0.000373715	0.138092	0.00377179	0.112606	FALSE
RUNX1..861.	RUNX1	-0.0512022	660	0.000365449	0.138318	0.000162847	0.146258	FALSE
RPS5..6193.	RPS5	-1.81291	660	0.000365146	0.138326	2.5971e-05	0.162939	FALSE
CTBP1..1487.	CTBP1	0.00625986	660	0.000364198	0.138352	1.4229e-05	0.168061	FALSE
NGRN..51335.	NGRN	-0.206426	660	0.000361223	0.138435	5.45757e-06	0.175919	FALSE
SYK..6850.	SYK	-0.0145124	660	0.000360554	0.138454	0.000417077	0.136979	FALSE
GATB..5188.	GATB	-0.337462	660	0.00035988	0.138472	0.000112773	0.149738	FALSE
HMBS..3145.	HMBS	-0.142559	660	0.00035537	0.138599	0.000309386	0.139988	FALSE
FOXRED1..55572.	FOXRED1	-0.106588	660	0.000353761	0.138645	3.13144e-05	0.161315	FALSE
SSRP1..6749.	SSRP1	-1.31762	660	0.000352996	0.138667	0.00747784	0.10403	FALSE
UCN..7349.	UCN	-0.203025	660	0.000350289	0.138744	0.0117179	0.0980607	FALSE
PTPN21..11099.	PTPN21	-0.0421661	660	0.000349219	0.138775	0.00108995	0.126864	FALSE
TOP3A..7156.	TOP3A	-1.19996	660	0.000343492	0.138941	0.00180926	0.121223	FALSE
XAGE2..9502.	XAGE2	-0.0725599	660	0.000340031	0.139043	0.0332594	0.0828833	FALSE
RPL5..6125.	RPL5	-2.5306	660	0.000339128	0.13907	0.00295087	0.115548	FALSE
C16orf86..388284.	C16orf86	-0.261516	660	0.000334483	0.139208	0.038597	0.0805364	FALSE
TTC14..151613.	TTC14	-0.189266	660	0.00033352	0.139237	0.00131892	0.124768	FALSE
DUSP22..56940.	DUSP22	-0.237847	660	0.000333417	0.13924	1.97912e-05	0.165272	FALSE
ISL1..3670.	ISL1	-0.0842254	660	0.000332933	0.139254	0.000686227	0.131824	FALSE
OAZ1..4946.	OAZ1	-0.124082	660	0.000332355	0.139272	0.000197674	0.144391	FALSE
MRPL55..128308.	MRPL55	-0.477057	660	0.000332193	0.139277	0.000328902	0.139376	FALSE
RNASEH1..246243.	RNASEH1	-0.0659384	660	0.000329573	0.139356	0.000373877	0.138088	FALSE
RFFL..117584.	RFFL	-0.0897993	660	0.000329289	0.139365	0.000981013	0.128008	FALSE
IGF2BP3..10643.	IGF2BP3	-0.144352	660	0.000327783	0.139411	0.00459774	0.110184	FALSE
EIF2AK4..440275.	EIF2AK4	-0.121899	660	0.000319245	0.139675	0.00161724	0.122492	FALSE
RAMP3..10268.	RAMP3	0.123873	660	0.000318812	0.139688	0.00116213	0.126162	FALSE
STIM1..6786.	STIM1	-0.0313119	660	0.000317691	0.139723	0.000335846	0.139167	FALSE
SPOUT1..51490.	SPOUT1	-1.34869	660	0.000315643	0.139788	0.000131854	0.148267	FALSE
GOT2..2806.	GOT2	-0.409724	660	0.000310696	0.139946	0.0042062	0.111278	FALSE
USP7..7874.	USP7	-0.817537	660	0.000310383	0.139956	7.11722e-06	0.173777	FALSE
MFSD4B..91749.	MFSD4B	0.0742116	660	0.000308245	0.140025	0.00483312	0.109566	FALSE
EXOC6..54536.	EXOC6	-0.0761031	660	0.000306746	0.140073	0.000483008	0.135478	FALSE
ZDHHC17..23390.	ZDHHC17	-0.0405088	660	0.000296881	0.140399	4.00908e-05	0.159145	FALSE
RAD51C..5889.	RAD51C	-0.778571	660	0.000295844	0.140434	0.000769476	0.130612	FALSE
ZFY..7544.	ZFY	0.466901	232	0.0322495	0.140644	0.096818	0.109279	FALSE
XRCC5..7520.	XRCC5	-1.10126	660	0.000288729	0.140675	0.0212998	0.0896191	FALSE
GRAMD2B..65983.	GRAMD2B	-0.0700839	660	0.000288208	0.140693	0.000179166	0.145341	FALSE
RIT2..6014.	RIT2	0.0896112	660	0.000286175	0.140764	0.0026506	0.116813	FALSE
PARS2..25973.	PARS2	-0.546227	660	0.000285589	0.140784	0.00018741	0.144907	FALSE
TMEM161B..153396.	TMEM161B	-0.0104508	660	0.000284733	0.140814	0.000128143	0.148536	FALSE
DHX35..60625.	DHX35	-0.273546	660	0.000284223	0.140831	0.00236012	0.118169	FALSE
CARS2..79587.	CARS2	-0.228087	660	0.000280756	0.140953	0.00012709	0.148614	FALSE
ZER1..10444.	ZER1	0.00203658	660	0.000278856	0.14102	0.0274975	0.0858098	FALSE
OR10T2..128360.	OR10T2	-0.205919	605	0.000503522	0.141021	0.0208083	0.0939599	FALSE
PSIP1..11168.	PSIP1	0.115062	660	0.000277977	0.141052	0.00123172	0.125523	FALSE
WSB1..26118.	WSB1	0.0176034	660	0.000275664	0.141134	0.000724922	0.131245	FALSE
PLAAT1..57110.	PLAAT1	0.0757133	232	0.0315622	0.141203	0.133634	0.0987674	FALSE
KRTAP13.2..337959.	KRTAP13	0.0413504	660	0.000272004	0.141267	7.67196e-05	0.153306	FALSE
ADM5..199800.	ADM5	-0.0626785	660	0.000270422	0.141324	0.00586734	0.107137	FALSE
CAD..790.	CAD	-0.50547	660	0.00026868	0.141388	0.000165182	0.146122	FALSE
MPV17..4358.	MPV17	-0.13097	660	0.000267513	0.141431	0.0122129	0.0974956	FALSE
WASHC4..23325.	WASHC4	-0.092684	660	0.000266855	0.141456	0.000295921	0.140431	FALSE
KRTAP5.3..387266.	KRTAP5	-0.233316	660	0.000263284	0.141589	0.0009493	0.128363	FALSE
TEDC2..80178.	TEDC2	-0.266429	660	0.000262075	0.141634	0.000160078	0.146422	FALSE
CEBPZ..10153.	CEBPZ	-1.04432	660	0.000259773	0.141721	4.29289e-07	0.195258	FALSE
TBL3..10607.	TBL3	-1.25896	660	0.000256744	0.141837	2.67107e-05	0.162696	FALSE
COMMD3..23412.	COMMD3	-0.179715	660	0.000255715	0.141876	0.00120255	0.125787	FALSE
WWC2..80014.	WWC2	0.0350127	660	0.000254616	0.141919	1.00476e-05	0.170955	FALSE
DPH5..51611.	DPH5	-0.0956324	660	0.000254379	0.141928	0.000143478	0.147466	FALSE
PET117..100303755.	PET117	-0.13773	660	0.000252596	0.141997	4.72904e-05	0.157678	FALSE
RPS27L..51065.	RPS27L	-0.09545	660	0.000251144	0.142054	0.00261671	0.116964	FALSE
FLVCR1..28982.	FLVCR1	-0.0295026	660	0.000247201	0.142209	0.000328842	0.139378	FALSE
ENTPD8..377841.	ENTPD8	-0.0747673	660	0.000242689	0.14239	0.0112983	0.0985565	FALSE
SPRN..503542.	SPRN	-0.0502556	660	0.00024099	0.142459	6.37414e-05	0.154994	FALSE
TFB2M..64216.	TFB2M	-0.629033	660	0.000240606	0.142475	9.05942e-05	0.151776	FALSE
ZNF619..285267.	ZNF619	0.0231865	660	0.000239192	0.142533	0.000249427	0.142121	FALSE
FKBPL..63943.	FKBPL	-0.146849	660	0.000237684	0.142595	0.000384442	0.137806	FALSE
TPT1..7178.	TPT1	-0.98054	660	0.000232101	0.142828	0.000270124	0.141335	FALSE
TAF1A..9015.	TAF1A	-0.75507	660	0.00023119	0.142866	0.00863598	0.102148	FALSE
PA2G4..5036.	PA2G4	-0.528679	660	0.000227593	0.143019	0.0198549	0.0906444	FALSE
ORC4..5000.	ORC4	-0.547197	660	0.000225382	0.143115	0.00323489	0.114454	FALSE
ALAS1..211.	ALAS1	-0.221165	660	0.00022192	0.143266	0.000928191	0.128606	FALSE
NSFL1C..55968.	NSFL1C	-0.125303	660	0.000216782	0.143495	0.0193792	0.0909962	FALSE
GATC..283459.	GATC	-0.270837	660	0.000215674	0.143545	9.89745e-05	0.150955	FALSE
ZNF124..7678.	ZNF124	-0.0882188	660	0.000214867	0.143581	0.000622036	0.132855	FALSE
MCAT..27349.	MCAT	-0.17922	660	0.000212866	0.143672	0.000612229	0.133021	FALSE
YWHAG..7532.	YWHAG	-0.242847	660	0.000210491	0.143781	0.000841026	0.129664	FALSE
TMPRSS13..84000.	TMPRSS13	-0.0950315	660	0.00020991	0.143808	0.056054	0.0744085	FALSE
QARS1..5859.	QARS1	-1.6671	660	0.000208545	0.143872	0.0186481	0.0915518	FALSE
RFC5..5985.	RFC5	-1.35682	660	0.000208387	0.143879	0.00278466	0.116233	FALSE
TMEM88B..643965.	TMEM88B	0.00733768	660	0.000207357	0.143927	6.6658e-05	0.154588	FALSE
SCO1..6341.	SCO1	-0.181185	660	0.000205169	0.14403	0.000451146	0.136178	FALSE
YWHAQ..10971.	YWHAQ	-0.000909223	660	0.000204396	0.144067	0.0285037	0.085263	FALSE
COA6..388753.	COA6	-0.319367	660	0.000204369	0.144068	1.60662e-05	0.16704	FALSE
SMAD4..4089.	SMAD4	-0.113099	660	0.000202601	0.144153	0.000117572	0.149347	FALSE
CACNA1E..777.	CACNA1E	0.0296314	660	0.000198908	0.144331	0.0121258	0.0975936	FALSE
YJEFN3..374887.	YJEFN3	-0.208842	660	0.000198508	0.144351	0.0013152	0.124799	FALSE
MPND..84954.	MPND	-0.0532192	660	0.00019711	0.144419	0.00129833	0.124942	FALSE
LCE2C..353140.	LCE2C	-1.59535	224	0.030571	0.144545	0.214822	0.0832004	FALSE
COX16..51241.	COX16	-0.00793773	660	0.000192209	0.144663	0.000126697	0.148643	FALSE
TTLL3..26140.	TTLL3	0.0526975	232	0.0274868	0.144753	0.00634421	0.178717	FALSE
EFHB..151651.	EFHB	0.0441299	660	0.000187957	0.144879	0.00552232	0.107901	FALSE
CTRB2..440387.	CTRB2	-0.307107	604	0.000353737	0.144891	0.000261133	0.148048	FALSE
COX6A1..1337.	COX6A1	-0.587148	660	0.000187202	0.144918	0.000848554	0.129569	FALSE
RNF6..6049.	RNF6	-0.126223	660	0.000186492	0.144955	0.00343234	0.113744	FALSE
DNAJC2..27000.	DNAJC2	-0.0805929	660	0.000186028	0.144979	0.00125996	0.125274	FALSE
AURKAIP1..54998.	AURKAIP1	-0.455687	660	0.000185426	0.14501	0.00576643	0.107356	FALSE
ADAM29..11086.	ADAM29	0.0985453	660	0.000181382	0.145223	0.00432728	0.11093	FALSE
ADAT3..113179.	ADAT3	-0.297072	660	0.00017941	0.145328	0.000184223	0.145073	FALSE
AATF..26574.	AATF	-0.802049	660	0.000175496	0.14554	6.46381e-06	0.174557	FALSE
COQ4..51117.	COQ4	-0.651114	660	0.000173693	0.14564	4.87127e-05	0.157414	FALSE
RFC4..5984.	RFC4	-1.08359	660	0.000172697	0.145695	0.00684866	0.105165	FALSE
MAP2K2..5605.	MAP2K2	-0.132993	660	0.00017081	0.1458	0.00272682	0.11648	FALSE
LENEP..55891.	LENEP	-0.0987092	660	0.00016956	0.145871	0.00020532	0.144023	FALSE
TWNK..56652.	TWNK	-0.36028	660	0.000165331	0.146113	1.82382e-05	0.165967	FALSE
CFAP44..55779.	CFAP44	-0.139853	660	0.000164396	0.146168	0.000660698	0.132223	FALSE
TOMM20..9804.	TOMM20	-0.62586	660	0.000163012	0.146249	0.0024799	0.117592	FALSE
GCLM..2730.	GCLM	-0.0372811	660	0.000161641	0.146329	3.47595e-06	0.179502	FALSE
HDAC11..79885.	HDAC11	-0.0158361	660	0.000161123	0.14636	0.00338171	0.113923	FALSE
WDR59..79726.	WDR59	-0.321593	660	0.000158797	0.146499	0.00038409	0.137815	FALSE
WFDC11..259239.	WFDC11	-0.0307287	660	0.000158527	0.146515	0.0619269	0.0727074	FALSE
BCAS3..54828.	BCAS3	-0.153821	660	0.000158288	0.14653	0.0114838	0.0983354	FALSE
OXSM..54995.	OXSM	-0.201597	660	0.000156102	0.146663	6.3451e-06	0.174707	FALSE
NARS2..79731.	NARS2	-0.267736	660	0.000155261	0.146714	0.0030087	0.115317	FALSE
MRPL42..28977.	MRPL42	-0.322728	660	0.000154153	0.146783	0.0104469	0.0996149	FALSE
RPL39L..116832.	RPL39L	0.116587	660	0.000152976	0.146856	2.72329e-05	0.162529	FALSE
RHOA..387.	RHOA	-0.411606	660	0.000150232	0.147028	0.000362395	0.138402	FALSE
COA5..493753.	COA5	-0.501328	660	0.000149829	0.147054	0.00881339	0.10188	FALSE
SMARCC1..6599.	SMARCC1	-0.244147	660	0.000149114	0.147099	0.00146154	0.123626	FALSE
HYLS1..219844.	HYLS1	-0.0115826	660	0.000146358	0.147277	0.00024002	0.142499	FALSE
BAG4..9530.	BAG4	-0.143874	660	0.00014585	0.14731	0.00196247	0.120296	FALSE
TSC2..7249.	TSC2	-0.0637477	660	0.000145048	0.147363	0.000988502	0.127926	FALSE
WDR33..55339.	WDR33	-1.79722	660	0.000145039	0.147363	0.000986849	0.127944	FALSE
HDAC1..3065.	HDAC1	-0.173109	660	0.000144793	0.147379	0.00114425	0.126332	FALSE
OR9A2..135924.	OR9A2	-0.100128	605	0.000271061	0.147542	0.00345713	0.118697	FALSE
SLC38A9..153129.	SLC38A9	0.024242	660	0.000140165	0.147688	0.00635147	0.10613	FALSE
ZGLP1..100125288.	ZGLP1	-0.00220251	660	0.000139314	0.147746	0.000771121	0.13059	FALSE
MMD..23531.	MMD	-0.00674123	660	0.000138916	0.147773	0.000120297	0.149132	FALSE
MCM9..254394.	MCM9	-0.113838	660	0.000138908	0.147773	0.00277694	0.116266	FALSE
FEM1A..55527.	FEM1A	-0.0488127	660	0.000137933	0.14784	0.000210232	0.143793	FALSE
ZMYND8..23613.	ZMYND8	-0.3588	660	0.000137254	0.147887	1.61122e-05	0.167016	FALSE
PPAN..56342.	PPAN	-1.1851	660	0.000136189	0.147961	6.15823e-07	0.192632	FALSE
EPHA2..1969.	EPHA2	-0.0204633	660	0.000135573	0.148004	6.30004e-07	0.192465	FALSE
SRCAP..10847.	SRCAP	-1.07449	660	0.000132626	0.148211	0.000165516	0.146102	FALSE
FNIP1..96459.	FNIP1	-0.000463751	660	0.000130469	0.148366	1.01894e-05	0.17084	FALSE
RRN3..54700.	RRN3	-2.14807	232	0.0237966	0.148381	0.936582	0.00525212	FALSE
SLC20A1..6574.	SLC20A1	-0.318452	660	0.000128913	0.14848	9.97633e-07	0.189063	FALSE
XRCC6..2547.	XRCC6	-1.76041	660	0.000127815	0.148561	0.0258462	0.0867457	FALSE
GTF2A2..2958.	GTF2A2	-1.38407	660	0.000127651	0.148573	0.0051757	0.108713	FALSE
CXCL1..2919.	CXCL1	-0.194851	660	0.000126446	0.148662	1.25658e-05	0.169101	FALSE
POP4..10775.	POP4	-0.95395	660	0.000125231	0.148753	0.000190532	0.144748	FALSE
OR2D2..120776.	OR2D2	-0.0477756	605	0.000239789	0.148801	0.000881559	0.134875	FALSE
SLC52A2..79581.	SLC52A2	-0.15004	660	0.000124588	0.148802	0.00102479	0.127535	FALSE
ZNF683..257101.	ZNF683	-0.122064	660	0.000124372	0.148818	0.000209954	0.143806	FALSE
NIM1K..167359.	NIM1K	0.00762742	660	0.00012263	0.148951	0.000144287	0.147413	FALSE
CCDC63..160762.	CCDC63	-0.0568771	660	0.000122312	0.148975	0.0233013	0.0882945	FALSE
LRRC30..339291.	LRRC30	0.0242429	660	0.000122285	0.148977	0.0685291	0.0709474	FALSE
MED13..9969.	MED13	-0.0429504	660	0.000120631	0.149105	5.47237e-05	0.156371	FALSE
TAF7..6879.	TAF7	-0.813604	660	0.000116515	0.149432	0.33913	0.0372655	FALSE
DOT1L..84444.	DOT1L	-0.16696	660	0.000116357	0.149444	5.06634e-06	0.176515	FALSE
SLC25A1..6576.	SLC25A1	-0.25371	660	0.000108079	0.150135	3.33981e-05	0.160752	FALSE
COQ2..27235.	COQ2	-0.402176	660	0.000107859	0.150154	1.62732e-05	0.166932	FALSE
CYS1..192668.	CYS1	-0.0482804	660	0.000107613	0.150176	0.000224868	0.143137	FALSE
TRNAU1AP..54952.	TRNAU1AP	-0.287003	660	0.0001074	0.150194	1.74961e-05	0.166319	FALSE
CD19..930.	CD19	-0.126847	660	0.000106917	0.150236	0.00015611	0.146662	FALSE
MAU2..23383.	MAU2	-0.442111	660	0.000106468	0.150276	2.19033e-05	0.164405	FALSE
SEC14L1..6397.	SEC14L1	0.145631	660	0.000105943	0.150322	0.0012312	0.125528	FALSE
FARS2..10667.	FARS2	-0.378777	660	0.000105716	0.150342	4.12794e-06	0.178145	FALSE
CBFB..865.	CBFB	-0.252614	660	0.0001049	0.150414	6.16809e-06	0.174935	FALSE
ARID1B..57492.	ARID1B	-0.0767901	660	0.000104807	0.150422	1.93273e-08	0.216489	FALSE
TCEAL5..340543.	TCEAL5	0.104157	660	0.000104421	0.150457	3.7532e-05	0.159727	FALSE
ALAD..210.	ALAD	-0.107362	660	0.000104306	0.150467	0.000190511	0.144749	FALSE
RPS29..6235.	RPS29	-2.81793	660	0.000103314	0.150556	9.41418e-06	0.171492	FALSE
MRPL28..10573.	MRPL28	-0.390544	660	0.000102638	0.150617	0.000109439	0.150018	FALSE
GLRX5..51218.	GLRX5	-0.418698	660	0.000101995	0.150676	0.000555449	0.134035	FALSE
GZMM..3004.	GZMM	-0.0532292	660	0.000100658	0.150799	0.00011707	0.149387	FALSE
KNTC1..9735.	KNTC1	-0.240624	660	9.96793e-05	0.150889	6.86842e-06	0.174065	FALSE
PALM..5064.	PALM	-0.0111542	660	9.90457e-05	0.150949	1.55467e-06	0.185721	FALSE
GNL3L..54552.	GNL3L	-0.866526	660	9.74345e-05	0.151101	0.000946121	0.128399	FALSE
FKBP6..8468.	FKBP6	0.262163	232	0.0212489	0.151181	0.214723	0.08176	FALSE
ZBTB37..84614.	ZBTB37	-0.10197	660	9.62843e-05	0.151211	6.70383e-05	0.154536	FALSE
PIK3CD..5293.	PIK3CD	-0.171684	660	9.5941e-05	0.151244	1.00904e-05	0.17092	FALSE
WDR20..91833.	WDR20	-0.153199	660	9.20825e-05	0.151625	2.65741e-05	0.162741	FALSE
CSTF1..1477.	CSTF1	-0.781135	660	9.14676e-05	0.151687	0.000442146	0.136384	FALSE
C2CD4C..126567.	C2CD4C	0.184955	660	9.13307e-05	0.151701	0.00043732	0.136496	FALSE
SPANXN2..494119.	SPANXN2	0.0155749	660	9.12433e-05	0.15171	0.000520717	0.134704	FALSE
TRA2B..6434.	TRA2B	-0.552566	660	8.79143e-05	0.152053	0.00354808	0.113345	FALSE
MINK1..50488.	MINK1	-0.0138687	660	8.44567e-05	0.152423	0.00023164	0.142847	FALSE
VWA1..64856.	VWA1	-0.0194473	660	8.41174e-05	0.15246	0.000226683	0.143059	FALSE
TTC36..143941.	TTC36	0.000388507	660	8.08051e-05	0.15283	8.26038e-07	0.190467	FALSE
WDR75..84128.	WDR75	-1.5419	660	8.06856e-05	0.152843	0.000125548	0.148729	FALSE
ZNF8..7554.	ZNF8	-0.00285096	660	8.02936e-05	0.152888	0.00108364	0.126927	FALSE
ITPR1..3708.	ITPR1	0.0242461	660	7.82717e-05	0.153122	0.000741489	0.131005	FALSE
DIP2A..23181.	DIP2A	-0.00172123	660	7.73161e-05	0.153235	6.28489e-05	0.155122	FALSE
DNAJC9..23234.	DNAJC9	-1.19629	660	7.64851e-05	0.153334	0.000289573	0.140646	FALSE
HAND2..9464.	HAND2	0.0945576	660	7.58976e-05	0.153404	0.000285875	0.140774	FALSE
LMO7..4008.	LMO7	0.171936	660	7.58289e-05	0.153412	0.0022604	0.11867	FALSE
UBA2..10054.	UBA2	-1.18969	660	7.54004e-05	0.153464	0.00383441	0.112407	FALSE
LYPLA2..11313.	LYPLA2	-0.144472	660	7.27703e-05	0.153789	0.000344095	0.138924	FALSE
LRP8..7804.	LRP8	-0.135778	660	7.03711e-05	0.154095	0.000260285	0.141702	FALSE
FANCF..2188.	FANCF	-0.226505	660	6.79889e-05	0.154408	0.000308261	0.140024	FALSE
CLDN9..9080.	CLDN9	-0.0580647	660	6.6973e-05	0.154545	3.12181e-05	0.161341	FALSE
COX5A..9377.	COX5A	-0.45645	660	6.62006e-05	0.154651	0.000183141	0.14513	FALSE
UMPS..7372.	UMPS	-0.427618	660	6.59143e-05	0.15469	6.4796e-05	0.154845	FALSE
MRPS16..51021.	MRPS16	-0.513156	660	6.52334e-05	0.154784	8.0765e-05	0.152834	FALSE
BCL2..596.	BCL2	-0.00208999	660	6.38875e-05	0.154973	1.05263e-05	0.170571	FALSE
CUEDC1..404093.	CUEDC1	-0.0800746	660	6.13351e-05	0.155343	0.000211774	0.143722	FALSE
MAPK11..5600.	MAPK11	0.165547	660	6.12687e-05	0.155353	2.3672e-07	0.199513	FALSE
LRRC56..115399.	LRRC56	-0.0617405	660	6.03825e-05	0.155484	0.00015523	0.146716	FALSE
SYT5..6861.	SYT5	-0.0554847	660	6.01302e-05	0.155522	0.000425855	0.136767	FALSE
PISD..23761.	PISD	-0.714995	660	6.0107e-05	0.155526	6.4652e-06	0.174555	FALSE
IPPK..64768.	IPPK	-0.428223	660	5.98804e-05	0.15556	0.00718222	0.104552	FALSE
NSUN4..387338.	NSUN4	-0.394466	660	5.86787e-05	0.155743	9.07491e-05	0.15176	FALSE
TARDBP..23435.	TARDBP	-0.950158	660	5.79736e-05	0.155852	0.000294209	0.140489	FALSE
KRTAP21.1..337977.	KRTAP21	-0.478699	232	0.0173578	0.156076	0.132269	0.0991139	FALSE
TBC1D23..55773.	TBC1D23	-0.144022	660	5.63958e-05	0.1561	0.000405216	0.137272	FALSE
H2BC11..8970.	H2BC11	-1.73488	660	5.51217e-05	0.156306	0.000238668	0.142554	FALSE
GAPVD1..26130.	GAPVD1	-0.0567744	660	5.50072e-05	0.156325	0.000923933	0.128655	FALSE
POLG..5428.	POLG	-0.297895	660	5.47763e-05	0.156363	2.56294e-05	0.163054	FALSE
WNT7A..7476.	WNT7A	-0.0656866	660	5.33289e-05	0.156603	2.62856e-05	0.162835	FALSE
NIP7..51388.	NIP7	-1.94106	660	5.22028e-05	0.156795	3.64042e-05	0.159995	FALSE
MORF4L1..10933.	MORF4L1	-0.127879	660	4.87172e-05	0.157413	2.16018e-05	0.164524	FALSE
DAXX..1616.	DAXX	-0.327288	660	4.81965e-05	0.157509	9.80938e-05	0.151038	FALSE
SIGIRR..59307.	SIGIRR	0.000130919	660	4.54933e-05	0.158024	9.92191e-05	0.150932	FALSE
RAD51D..5892.	RAD51D	-0.54942	660	4.5307e-05	0.15806	4.62812e-06	0.177237	FALSE
PIAS4..51588.	PIAS4	-0.0632563	660	4.52336e-05	0.158074	0.00531695	0.108376	FALSE
TSFM..10102.	TSFM	-0.345313	660	4.50969e-05	0.158101	0.00029555	0.140443	FALSE
FANCE..2178.	FANCE	-0.137149	660	4.3211e-05	0.158481	2.02926e-05	0.165058	FALSE
ORC5..5001.	ORC5	-0.480872	660	4.25409e-05	0.15862	3.96409e-05	0.159245	FALSE
CSK..1445.	CSK	-0.0871599	660	4.20461e-05	0.158723	0.00053403	0.134443	FALSE
ATP8B3..148229.	ATP8B3	-0.0766567	660	4.18721e-05	0.15876	0.000955778	0.12829	FALSE
MTHFD1..4522.	MTHFD1	-0.371611	660	4.13469e-05	0.158872	1.70565e-05	0.166534	FALSE
CCDC89..220388.	CCDC89	0.0191325	660	4.13209e-05	0.158877	0.0137258	0.0958857	FALSE
FPGS..2356.	FPGS	-0.403042	660	4.07155e-05	0.159008	1.35855e-05	0.168449	FALSE
ZNF596..169270.	ZNF596	0.124696	660	4.03657e-05	0.159084	1.94262e-05	0.16543	FALSE
MRPS26..64949.	MRPS26	-0.381429	660	3.95933e-05	0.159255	0.000146159	0.14729	FALSE
ZNF891..101060200.	ZNF891	-0.0128078	660	3.87918e-05	0.159436	0.000470538	0.135747	FALSE
LDLRAP1..26119.	LDLRAP1	-0.000476181	660	3.7731e-05	0.15968	1.17212e-05	0.16968	FALSE
YEATS4..8089.	YEATS4	-0.774199	660	3.75197e-05	0.15973	0.000173184	0.145668	FALSE
XRCC3..7517.	XRCC3	-0.504066	660	3.71974e-05	0.159806	2.13722e-05	0.164615	FALSE
SLC25A19..60386.	SLC25A19	-0.134369	660	3.70684e-05	0.159836	1.27827e-06	0.187203	FALSE
SHD..56961.	SHD	0.0164864	660	3.68791e-05	0.159881	0.00704838	0.104795	FALSE
ATP5MGL..267020.	ATP5MGL	-0.219439	660	3.65653e-05	0.159956	0.00158816	0.122696	FALSE
FAM50A..9130.	FAM50A	-0.597714	660	3.60771e-05	0.160075	5.11027e-07	0.193994	FALSE
APC2..10297.	APC2	-0.119987	660	3.57954e-05	0.160144	5.5821e-05	0.156193	FALSE
MRPS10..55173.	MRPS10	-0.600908	660	3.53945e-05	0.160242	0.000169449	0.145877	FALSE
OLA1..29789.	OLA1	-0.265825	660	3.52956e-05	0.160267	0.00037644	0.138019	FALSE
POLG2..11232.	POLG2	-0.334576	660	3.50732e-05	0.160323	3.60325e-05	0.160086	FALSE
WDR12..55759.	WDR12	-1.27696	660	3.45366e-05	0.160458	7.57808e-05	0.153418	FALSE
FANCD2..2177.	FANCD2	-0.289714	660	3.42814e-05	0.160523	0.00124733	0.125385	FALSE
WDR4..10785.	WDR4	-0.21337	660	3.42221e-05	0.160538	2.73127e-05	0.162503	FALSE
PGK1..5230.	PGK1	-0.727868	660	3.41469e-05	0.160557	8.01711e-06	0.172808	FALSE
OR10G9..219870.	OR10G9	-0.130256	604	7.27701e-05	0.160699	6.62399e-06	0.182164	FALSE
CEP57..9702.	CEP57	-0.118258	660	3.33612e-05	0.160761	3.47018e-06	0.179515	FALSE
WDR37..22884.	WDR37	-0.0544255	660	3.31932e-05	0.160805	2.65373e-05	0.162753	FALSE
WDR81..124997.	WDR81	0.0570196	660	3.30661e-05	0.160839	2.18181e-06	0.183127	FALSE
PAICS..10606.	PAICS	-0.635366	660	3.28691e-05	0.160891	1.05819e-05	0.170527	FALSE
GSS..2937.	GSS	0.0969605	660	3.20508e-05	0.161112	0.000213257	0.143654	FALSE
SARS2..54938.	SARS2	-0.625935	660	3.12025e-05	0.161346	9.38785e-07	0.189517	FALSE
MEF2C..4208.	MEF2C	-0.0426036	660	3.12014e-05	0.161346	0.000371816	0.138143	FALSE
NSMCE4A..54780.	NSMCE4A	-0.487695	660	3.06661e-05	0.161497	0.000711459	0.131443	FALSE
SLX9..85395.	SLX9	-0.241806	660	3.00952e-05	0.161661	0.00138078	0.12426	FALSE
WDR91..29062.	WDR91	-0.0372225	660	2.94913e-05	0.161837	3.17033e-06	0.180224	FALSE
ACSL4..2182.	ACSL4	-0.159492	660	2.93907e-05	0.161867	0.000103499	0.150539	FALSE
TNKS1BP1..85456.	TNKS1BP1	-0.0769831	660	2.91266e-05	0.161945	9.93413e-08	0.20556	FALSE
MYT1L..23040.	MYT1L	-0.0694088	660	2.88204e-05	0.162037	2.30499e-06	0.182703	FALSE
TMEM199..147007.	TMEM199	-0.562082	660	2.7712e-05	0.162378	0.000115277	0.149532	FALSE
PCSK4..54760.	PCSK4	0.109394	660	2.69651e-05	0.162614	0.000367947	0.138249	FALSE
DMXL1..1657.	DMXL1	-0.0875311	660	2.67775e-05	0.162675	7.35519e-06	0.17351	FALSE
KRTAP5.1..387264.	KRTAP5	-0.241487	659	2.70676e-05	0.162704	3.20594e-06	0.180271	FALSE
CENPU..79682.	CENPU	-0.135553	660	2.60299e-05	0.16292	0.000499156	0.13514	FALSE
CRACDL..343990.	CRACDL	-0.192487	660	2.56798e-05	0.163037	1.10882e-05	0.170141	FALSE
LUZP1..7798.	LUZP1	-0.0467151	660	2.43373e-05	0.1635	0.000959776	0.128244	FALSE
SLC25A26..115286.	SLC25A26	-0.329852	660	2.38766e-05	0.163664	8.64773e-05	0.152205	FALSE
RTTN..25914.	RTTN	-0.430332	660	2.36285e-05	0.163754	0.000637126	0.132604	FALSE
ERAL1..26284.	ERAL1	-0.365239	660	2.32223e-05	0.163903	4.31477e-05	0.158494	FALSE
ERRFI1..54206.	ERRFI1	0.1566	660	2.3217e-05	0.163905	1.21745e-05	0.169364	FALSE
TRAFD1..10906.	TRAFD1	0.0488755	660	2.31443e-05	0.163932	0.000256402	0.14185	FALSE
FTCD..10841.	FTCD	-0.171362	660	2.30831e-05	0.163955	0.00111148	0.12665	FALSE
EDRF1..26098.	EDRF1	-0.0610726	660	2.30091e-05	0.163983	0.000967773	0.128155	FALSE
TNFRSF9..3604.	TNFRSF9	-0.0508957	660	2.29943e-05	0.163988	0.00577166	0.107344	FALSE
CMTR2..55783.	CMTR2	-0.0880079	660	2.28652e-05	0.164036	3.46749e-05	0.160423	FALSE
RPL12..6136.	RPL12	-2.57757	660	2.21018e-05	0.164328	6.57763e-05	0.154709	FALSE
S1PR4..8698.	S1PR4	-0.0595967	660	2.20913e-05	0.164332	0.000101744	0.150699	FALSE
LEO1..123169.	LEO1	-0.238022	660	2.20387e-05	0.164352	0.000313651	0.139851	FALSE
SEPHS2..22928.	SEPHS2	-0.718017	660	2.18906e-05	0.16441	0.00487063	0.10947	FALSE
DEFB108B..245911.	DEFB108B	0.113713	224	0.0136863	0.164522	0.00278796	0.198904	FALSE
COLEC11..78989.	COLEC11	0.104992	660	2.15239e-05	0.164555	2.91627e-09	0.228439	FALSE
HSPA14..51182.	HSPA14	-0.29757	660	2.14458e-05	0.164586	2.00592e-06	0.183774	FALSE
PWWP3A..84939.	PWWP3A	0.000935797	660	2.09162e-05	0.1648	0.00112602	0.126508	FALSE
MRPS17..51373.	MRPS17	-0.345709	660	2.08633e-05	0.164821	0.00012479	0.148786	FALSE
WDR89..112840.	WDR89	-0.151431	660	2.06458e-05	0.164911	3.94786e-06	0.178498	FALSE
STK11..6794.	STK11	-0.152969	660	2.03525e-05	0.165033	0.000106639	0.150261	FALSE
GABPB1..2553.	GABPB1	-0.583186	660	2.00723e-05	0.165151	0.000853018	0.129513	FALSE
TTC27..55622.	TTC27	-1.54192	660	1.99875e-05	0.165187	3.69728e-06	0.179016	FALSE
HEATR1..55127.	HEATR1	-1.66358	660	1.93091e-05	0.165482	0.000222325	0.143248	FALSE
RPL30..6156.	RPL30	-1.70555	660	1.92426e-05	0.165511	1.85733e-05	0.165812	FALSE
MRPL52..122704.	MRPL52	-0.187604	660	1.90592e-05	0.165593	0.000990927	0.127899	FALSE
TAF1..6872.	TAF1	-0.755337	660	1.86591e-05	0.165773	0.0158392	0.0938808	FALSE
SMIM15..643155.	SMIM15	0.030526	660	1.82967e-05	0.16594	0.000408311	0.137195	FALSE
RTN4RL1..146760.	RTN4RL1	0.0587465	660	1.82523e-05	0.16596	0.00164448	0.122303	FALSE
PRAG1..157285.	PRAG1	0.111004	660	1.77905e-05	0.166178	2.54984e-07	0.198987	FALSE
INAFM1..255783.	INAFM1	-0.0900329	660	1.69868e-05	0.166569	0.00059474	0.133324	FALSE
OR6X1..390260.	OR6X1	-0.00526607	605	3.64322e-05	0.167033	6.27991e-05	0.161965	FALSE
YBEY..54059.	YBEY	-0.0845844	660	1.60619e-05	0.167042	1.71892e-05	0.166469	FALSE
MXRA7..439921.	MXRA7	-0.243846	660	1.55618e-05	0.167309	9.00228e-05	0.151834	FALSE
SCO2..9997.	SCO2	-0.0943028	660	1.55119e-05	0.167336	2.62802e-05	0.162837	FALSE
ORC3..23595.	ORC3	-0.485239	660	1.4674e-05	0.167803	0.000251789	0.142029	FALSE
SYNCRIP..10492.	SYNCRIP	-0.313517	660	1.41179e-05	0.168127	0.000104071	0.150488	FALSE
TRMT112..51504.	TRMT112	-1.75357	660	1.38109e-05	0.168311	3.19e-06	0.180175	FALSE
HSPA8..3312.	HSPA8	-0.857542	660	1.38037e-05	0.168316	1.04109e-07	0.205238	FALSE
RPS3A..6189.	RPS3A	-2.72392	605	2.98621e-05	0.168847	0.000798665	0.135977	FALSE
TPI1..7167.	TPI1	-0.827848	660	1.28482e-05	0.168915	7.7308e-06	0.173104	FALSE
MTCH2..23788.	MTCH2	-0.21624	660	1.27738e-05	0.168964	4.94201e-05	0.157285	FALSE
RPL26..6154.	RPL26	-1.91458	660	1.2543e-05	0.169116	6.9176e-09	0.223065	FALSE
FASTKD5..60493.	FASTKD5	-0.271875	660	1.24498e-05	0.169178	1.49904e-05	0.167624	FALSE
NHS..4810.	NHS	0.17112	660	1.235e-05	0.169245	0.000291357	0.140585	FALSE
VPS72..6944.	VPS72	-0.53577	660	1.20642e-05	0.16944	0.000189411	0.144805	FALSE
FAAP100..80233.	FAAP100	-0.334484	660	1.20137e-05	0.169475	9.2368e-07	0.189638	FALSE
PWP1..11137.	PWP1	-0.757936	660	1.17932e-05	0.169629	1.67324e-06	0.185162	FALSE
H2BC7..8343.	H2BC7	-0.00904356	605	2.69395e-05	0.16978	0.000280314	0.147195	FALSE
LIPT2..387787.	LIPT2	-0.12725	660	1.12971e-05	0.169986	3.82742e-06	0.178743	FALSE
SPDYE4..388333.	SPDYE4	-0.0293676	660	1.12551e-05	0.170017	0.00226964	0.118622	FALSE
VENTX..27287.	VENTX	0.0583421	660	1.12063e-05	0.170053	1.47682e-05	0.167749	FALSE
CAPN15..6650.	CAPN15	0.0357742	660	1.11853e-05	0.170068	2.2916e-05	0.164017	FALSE
UTP14A..10813.	UTP14A	-0.309553	660	1.10281e-05	0.170186	2.23272e-05	0.164241	FALSE
THG1L..54974.	THG1L	-0.790517	660	1.07581e-05	0.170391	1.47147e-05	0.16778	FALSE
COX6B1..1340.	COX6B1	-0.431241	660	1.05296e-05	0.170568	0.000283826	0.140845	FALSE
CWH43..80157.	CWH43	-0.0606822	660	1.0259e-05	0.170784	8.03831e-05	0.152878	FALSE
AHCY..191.	AHCY	-0.601262	660	1.02492e-05	0.170791	4.06563e-06	0.178265	FALSE
PRR30..339779.	PRR30	-0.120404	660	1.02346e-05	0.170803	0.000931654	0.128565	FALSE
DCPS..28960.	DCPS	-0.0424883	660	9.87797e-06	0.171096	1.71499e-08	0.217265	FALSE
URB2..9816.	URB2	-0.977564	660	9.37138e-06	0.171529	7.24459e-06	0.173633	FALSE
MRPL36..64979.	MRPL36	-0.504981	660	9.29729e-06	0.171594	3.64199e-06	0.179134	FALSE
HOMER2..9455.	HOMER2	0.0205481	660	8.70362e-06	0.172136	0.00306016	0.115116	FALSE
ANTXRL..195977.	ANTXRL	-0.243997	660	8.6939e-06	0.172145	2.60963e-05	0.162898	FALSE
RFWD3..55159.	RFWD3	-0.34789	660	8.65577e-06	0.172181	0.00717615	0.104563	FALSE
PPP4C..5531.	PPP4C	-1.0894	660	8.45657e-06	0.172372	4.64445e-09	0.22556	FALSE
S100B..6285.	S100B	0.214136	660	8.38328e-06	0.172443	2.94824e-05	0.16184	FALSE
MEX3C..51320.	MEX3C	0.151618	660	8.37553e-06	0.17245	0.000553883	0.134064	FALSE
SLC38A1..81539.	SLC38A1	-0.105546	660	7.30584e-06	0.173564	0.000126427	0.148664	FALSE
PDCD10..11235.	PDCD10	0.211923	660	7.07441e-06	0.173826	1.66255e-06	0.185211	FALSE
UQCRC2..7385.	UQCRC2	-0.489925	660	7.0049e-06	0.173906	4.32032e-06	0.177784	FALSE
FOXO1..2308.	FOXO1	-0.133587	660	6.88471e-06	0.174046	4.58318e-07	0.194784	FALSE
IFITM5..387733.	IFITM5	-0.051807	660	6.82055e-06	0.174122	2.97978e-05	0.161747	FALSE
DENND6B..414918.	DENND6B	0.0765013	660	6.6466e-06	0.174331	2.25312e-06	0.182879	FALSE
DROSHA..29102.	DROSHA	-0.544917	660	6.44193e-06	0.174584	3.1109e-05	0.161372	FALSE
OR2L5..81466.	OR2L5	-0.182598	605	1.53008e-05	0.174814	9.0587e-05	0.158469	FALSE
CAPZA1..829.	CAPZA1	-0.0715867	660	6.18182e-06	0.174917	1.47933e-05	0.167735	FALSE
TAF4..6874.	TAF4	-0.307126	660	6.03389e-06	0.175112	6.47571e-08	0.208474	FALSE
PAX5..5079.	PAX5	-0.0957138	660	5.97516e-06	0.175191	1.92719e-06	0.184081	FALSE
DPY30..84661.	DPY30	-0.37002	660	5.9316e-06	0.17525	3.37389e-06	0.179736	FALSE
TOMM22..56993.	TOMM22	-1.03027	660	5.30348e-06	0.176149	0.000119556	0.14919	FALSE
DNLZ..728489.	DNLZ	-0.405175	660	5.24813e-06	0.176233	7.24425e-06	0.173633	FALSE
MRPS33..51650.	MRPS33	-0.184309	660	5.18877e-06	0.176324	0.000432968	0.136598	FALSE
PUM3..9933.	PUM3	-0.0470229	660	4.91508e-06	0.176757	5.44003e-08	0.209649	FALSE
RFK..55312.	RFK	-0.318886	660	4.72648e-06	0.177069	0.000255723	0.141876	FALSE
H2AC1..221613.	H2AC1	-0.0337031	660	4.60286e-06	0.17728	0.00109042	0.126859	FALSE
PTMA..5757.	PTMA	-0.490411	660	4.55223e-06	0.177368	2.74233e-06	0.181356	FALSE
NELFCD..51497.	NELFCD	-0.667313	660	4.44001e-06	0.177567	6.38566e-07	0.192366	FALSE
KCNQ5..56479.	KCNQ5	-0.0667867	660	4.33518e-06	0.177756	2.1714e-05	0.164479	FALSE
PDXK..8566.	PDXK	-0.15676	660	4.32472e-06	0.177776	4.77086e-06	0.176995	FALSE
STEEP1..63932.	STEEP1	-0.173827	660	4.30235e-06	0.177817	1.39542e-06	0.186541	FALSE
ZWILCH..55055.	ZWILCH	-0.232155	660	4.29973e-06	0.177822	3.16338e-07	0.197452	FALSE
MAPK6..5597.	MAPK6	-0.155794	660	4.2666e-06	0.177883	2.33177e-05	0.163868	FALSE
SDHAF4..135154.	SDHAF4	0.139347	660	4.08653e-06	0.178225	0.000132156	0.148245	FALSE
RPL32..6161.	RPL32	-2.24349	660	4.07309e-06	0.178251	5.11572e-08	0.210062	FALSE
TAF13..6884.	TAF13	-0.501168	660	3.46891e-06	0.179518	9.47861e-07	0.189445	FALSE
LCN10..414332.	LCN10	-0.209714	660	3.43715e-06	0.17959	0.000434619	0.136559	FALSE
RPS19BP1..91582.	RPS19BP1	-0.687742	660	3.17328e-06	0.180217	0.00136066	0.124423	FALSE
RAB5IF..55969.	RAB5IF	-0.169446	660	3.05797e-06	0.180506	2.45553e-05	0.163423	FALSE
PAWR..5074.	PAWR	0.143503	660	2.98158e-06	0.180704	1.69436e-07	0.201864	FALSE
MBNL1..4154.	MBNL1	-0.275059	660	2.96347e-06	0.180752	5.10874e-08	0.210071	FALSE
ATIC..471.	ATIC	-0.423051	660	2.95127e-06	0.180784	6.66889e-07	0.192047	FALSE
MMGT1..93380.	MMGT1	-0.321595	660	2.93214e-06	0.180835	2.40486e-07	0.199402	FALSE
FANCC..2176.	FANCC	-0.11606	660	2.89759e-06	0.180927	3.04448e-06	0.180541	FALSE
ABT1..29777.	ABT1	-1.13057	660	2.74037e-06	0.181362	0.000209036	0.143849	FALSE
NSA2..10412.	NSA2	-1.39179	660	2.69902e-06	0.18148	0.00105096	0.127261	FALSE
ADCY3..109.	ADCY3	-0.0763659	660	2.59778e-06	0.181777	0.00040357	0.137314	FALSE
TTF2..8458.	TTF2	-0.700567	660	2.53756e-06	0.181959	1.31523e-06	0.186988	FALSE
RPL13A..23521.	RPL13A	-1.91027	232	0.00543049	0.181993	0.00363715	0.190203	FALSE
MTG1..92170.	MTG1	-0.227106	660	2.45506e-06	0.182215	1.11663e-06	0.18822	FALSE
GNL3..26354.	GNL3	-1.2273	660	2.42226e-06	0.18232	9.00016e-06	0.171861	FALSE
CCDC106..29903.	CCDC106	-0.0609449	660	2.32301e-06	0.182643	0.000140982	0.147633	FALSE
ATAD5..79915.	ATAD5	-0.379471	660	2.28468e-06	0.182772	7.78054e-06	0.173052	FALSE
CENPO..79172.	CENPO	-0.182492	660	2.22752e-06	0.182967	2.8783e-05	0.162049	FALSE
R3HDM1..23518.	R3HDM1	-0.0187473	660	2.09863e-06	0.183427	8.60684e-06	0.172227	FALSE
GAPDH..2597.	GAPDH	-1.30907	660	1.85532e-06	0.184373	3.38252e-07	0.196973	FALSE
ARHGAP45..23526.	ARHGAP45	-0.0594095	660	1.79857e-06	0.18461	2.08828e-07	0.200398	FALSE
GTF2H5..404672.	GTF2H5	-0.220601	660	1.70494e-06	0.185019	0.000113366	0.149688	FALSE
DPH1..1801.	DPH1	-0.179612	660	1.69157e-06	0.185079	1.41092e-06	0.186457	FALSE
SKIC3..9652.	SKIC3	-0.237572	660	1.61367e-06	0.185438	1.96154e-06	0.183946	FALSE
NELFE..7936.	NELFE	-0.46087	660	1.556e-06	0.185715	9.26557e-06	0.171622	FALSE
GTF3C5..9328.	GTF3C5	-0.615958	660	1.53412e-06	0.185822	4.84537e-06	0.176871	FALSE
KRTAP10.11..386678.	KRTAP10	-0.105025	660	1.52785e-06	0.185853	5.55283e-06	0.17578	FALSE
MBD2..8932.	MBD2	-0.0996109	660	1.44026e-06	0.186301	7.86709e-07	0.190829	FALSE
PPP6R2..9701.	PPP6R2	-0.0718244	660	1.40776e-06	0.186474	3.37566e-07	0.196987	FALSE
ACR..49.	ACR	-0.168217	660	1.37907e-06	0.18663	1.27471e-08	0.219178	FALSE
MICOS10..440574.	MICOS10	-0.454452	660	1.34654e-06	0.186811	3.23049e-08	0.213122	FALSE
SLC16A1..6566.	SLC16A1	-0.269068	660	1.31017e-06	0.187017	2.35303e-05	0.16379	FALSE
RNASEH2B..79621.	RNASEH2B	-0.0384413	660	1.29999e-06	0.187076	5.70038e-06	0.17557	FALSE
BCS1L..617.	BCS1L	-0.378175	660	1.11385e-06	0.188239	1.39853e-07	0.2032	FALSE
ZNHIT1..10467.	ZNHIT1	-0.310187	660	1.11258e-06	0.188247	6.00418e-07	0.192817	FALSE
SUCLA2..8803.	SUCLA2	-0.163144	660	1.10226e-06	0.188317	8.29358e-05	0.15259	FALSE
ZFR..51663.	ZFR	-0.27822	660	1.1012e-06	0.188324	2.79063e-05	0.162317	FALSE
SKIC2..6499.	SKIC2	-0.253101	660	1.08842e-06	0.188412	1.2955e-07	0.203731	FALSE
ACTR6..64431.	ACTR6	-0.61346	660	1.05203e-06	0.188666	9.13421e-08	0.206135	FALSE
HCN2..610.	HCN2	-0.159673	660	1.03469e-06	0.188791	0.000125973	0.148697	FALSE
ELOF1..84337.	ELOF1	-0.396514	660	1.02874e-06	0.188834	2.61503e-07	0.198808	FALSE
DLD..1738.	DLD	-0.289966	660	9.79587e-07	0.1892	1.32242e-05	0.168674	FALSE
SPRR2F..6705.	SPRR2F	-0.0498639	232	0.00377161	0.189473	0.0288995	0.143475	FALSE
KRTAP5.10..387273.	KRTAP5	-0.148446	604	2.69926e-06	0.189592	2.24994e-06	0.191064	FALSE
UQCRC1..7384.	UQCRC1	-0.545589	660	9.06467e-07	0.189778	4.92195e-05	0.157321	FALSE
UQCRB..7381.	UQCRB	-0.449331	660	8.92993e-07	0.189889	5.34928e-07	0.193661	FALSE
UBE2D3..7323.	UBE2D3	-0.746641	660	8.89692e-07	0.189916	6.85371e-07	0.191846	FALSE
ENO3..2027.	ENO3	0.012143	660	8.80824e-07	0.189991	4.76008e-05	0.15762	FALSE
RPL7L1..285855.	RPL7L1	-1.94	232	0.00365158	0.190123	0.0155941	0.158618	FALSE
NDRG3..57446.	NDRG3	-0.0408996	660	8.43118e-07	0.190316	5.39235e-07	0.193602	FALSE
RNASEH2C..84153.	RNASEH2C	-0.144291	660	8.31466e-07	0.190419	1.11067e-06	0.18826	FALSE
SLC25A12..8604.	SLC25A12	-0.0278426	660	8.26519e-07	0.190463	2.72803e-06	0.181397	FALSE
SUPT4H1..6827.	SUPT4H1	-0.549402	660	8.26193e-07	0.190466	0.000136827	0.147916	FALSE
PLPP2..8612.	PLPP2	0.0175783	660	8.10024e-07	0.190612	2.33056e-07	0.199623	FALSE
SDHB..6390.	SDHB	-0.509092	660	8.04464e-07	0.190663	3.04751e-06	0.180533	FALSE
NAMPT..10135.	NAMPT	-0.516569	660	7.79821e-07	0.190894	1.19099e-05	0.169547	FALSE
RTEL1..51750.	RTEL1	-0.536119	660	6.90417e-07	0.191792	0.000307275	0.140056	FALSE
MRPL3..11222.	MRPL3	-0.371626	660	6.82161e-07	0.19188	4.79873e-06	0.176948	FALSE
COX7B..1349.	COX7B	-0.578682	660	6.14062e-07	0.192653	1.4704e-05	0.167786	FALSE
GTF3C4..9329.	GTF3C4	-0.617382	660	5.97703e-07	0.19285	1.36317e-08	0.218747	FALSE
DKC1..1736.	DKC1	-1.26614	660	5.63283e-07	0.193284	5.20745e-09	0.224846	FALSE
SDHAF2..54949.	SDHAF2	-0.327947	660	5.39266e-07	0.193602	6.39068e-09	0.223563	FALSE
MED13L..23389.	MED13L	-0.188177	660	5.16534e-07	0.193916	2.15024e-06	0.18324	FALSE
DAPK3..1613.	DAPK3	-0.0631483	660	4.90061e-07	0.194298	1.23542e-06	0.18746	FALSE
GRWD1..83743.	GRWD1	-0.777199	660	4.42838e-07	0.195033	4.34511e-10	0.239835	FALSE
TRABD..80305.	TRABD	0.0370399	660	4.38144e-07	0.19511	5.3739e-10	0.238591	FALSE
DCLRE1B..64858.	DCLRE1B	-0.675507	660	4.35402e-07	0.195155	1.90702e-08	0.216576	FALSE
ZNF592..9640.	ZNF592	0.00359252	660	4.28663e-07	0.195268	5.53255e-06	0.17581	FALSE
NMNAT1..64802.	NMNAT1	-0.333909	660	4.26193e-07	0.19531	6.11435e-07	0.192684	FALSE
CEND1..51286.	CEND1	-0.236653	660	4.20367e-07	0.195409	3.05861e-05	0.16152	FALSE
OR2M7..391196.	OR2M7	-0.197387	605	1.25087e-06	0.195573	1.80847e-05	0.173341	FALSE
DDX54..79039.	DDX54	-1.46709	660	3.92644e-07	0.195901	1.16543e-07	0.204462	FALSE
DOCK2..1794.	DOCK2	0.0177732	660	3.88841e-07	0.195972	2.31609e-07	0.199667	FALSE
NOL9..79707.	NOL9	-1.04716	660	3.85988e-07	0.196025	0.000114839	0.149568	FALSE
TYW1B..441250.	TYW1B	-0.187231	232	0.00265517	0.196428	0.00130386	0.209862	FALSE
FNTA..2339.	FNTA	-1.03609	660	3.33431e-07	0.197076	3.66576e-06	0.179083	FALSE
CEP152..22995.	CEP152	-0.150532	660	3.22258e-07	0.197319	1.03155e-06	0.188814	FALSE
TAF1B..9014.	TAF1B	-0.865357	660	3.20481e-07	0.197359	2.08216e-05	0.164838	FALSE
SLX4..84464.	SLX4	-0.351033	660	3.13562e-07	0.197515	1.48045e-06	0.186093	FALSE
MIER2..54531.	MIER2	0.00257192	660	3.00411e-07	0.197821	3.4548e-07	0.196821	FALSE
SFMBT2..57713.	SFMBT2	-0.0479864	660	2.93281e-07	0.197992	5.55032e-05	0.156244	FALSE
DPH6..89978.	DPH6	-0.242768	660	2.89123e-07	0.198094	1.22604e-05	0.169306	FALSE
EEFSEC..60678.	EEFSEC	-0.478691	660	2.89123e-07	0.198094	1.03801e-05	0.170687	FALSE
CINP..51550.	CINP	-0.937871	660	2.79666e-07	0.198331	8.39952e-06	0.172427	FALSE
CBARP..255057.	CBARP	-0.0011577	660	2.58781e-07	0.198882	9.9393e-06	0.171045	FALSE
EXOSC7..23016.	EXOSC7	-0.899711	660	2.56295e-07	0.19895	0.000251421	0.142043	FALSE
TRMT61A..115708.	TRMT61A	-0.174348	660	2.47077e-07	0.19921	6.71433e-08	0.208229	FALSE
ZSCAN22..342945.	ZSCAN22	0.0755189	660	1.81649e-07	0.201377	3.62254e-05	0.160039	FALSE
SPRR1A..6698.	SPRR1A	-0.232184	232	0.00196908	0.202177	0.0537249	0.126821	FALSE
TPGS1..91978.	TPGS1	-0.117151	660	1.45104e-07	0.202944	1.78504e-08	0.217005	FALSE
RPS7..6201.	RPS7	-2.04191	660	1.35635e-07	0.203413	6.72127e-10	0.237275	FALSE
PLK4..10733.	PLK4	-1.16953	660	1.35492e-07	0.20342	2.25084e-07	0.199869	FALSE
H2AZ1..3015.	H2AZ1	-0.690449	660	1.3029e-07	0.203691	5.0016e-06	0.176618	FALSE
TRMT6..51605.	TRMT6	-0.384208	660	1.28647e-07	0.203779	4.55827e-06	0.177358	FALSE
COQ3..51805.	COQ3	-0.170598	660	1.24771e-07	0.203991	1.12722e-06	0.188149	FALSE
EP300..2033.	EP300	-0.293895	660	1.15273e-07	0.204537	3.45821e-08	0.212671	FALSE
COX6C..1345.	COX6C	-0.398817	660	1.09812e-07	0.204872	3.07348e-06	0.180467	FALSE
ROCK2..9475.	ROCK2	0.037406	660	1.08993e-07	0.204923	4.94428e-09	0.22517	FALSE
RPS10..6204.	RPS10	-1.16818	232	0.0016686	0.205296	0.00256832	0.197075	FALSE
EEF1A1..1915.	EEF1A1	-2.06095	232	0.00166843	0.205298	0.0113244	0.16601	FALSE
CHCHD3..54927.	CHCHD3	-0.354113	660	9.64569e-08	0.205762	2.69152e-11	0.255506	FALSE
RPS27A..6233.	RPS27A	-1.98267	660	9.44499e-08	0.205906	5.44477e-08	0.209643	FALSE
LAS1L..81887.	LAS1L	-0.997981	660	7.87216e-08	0.20715	1.6827e-08	0.217388	FALSE
UTP25..27042.	UTP25	-0.955916	660	7.60865e-08	0.207381	0.000218565	0.143415	FALSE
TCF3..6929.	TCF3	-0.0809084	660	7.26136e-08	0.207698	3.73999e-08	0.212152	FALSE
EXOC3..11336.	EXOC3	-0.600087	660	7.20654e-08	0.20775	2.65368e-05	0.162753	FALSE
SIK3..23387.	SIK3	0.0655387	660	7.05539e-08	0.207894	7.58999e-09	0.222479	FALSE
ERCC1..2067.	ERCC1	-0.190887	660	6.13957e-08	0.208834	1.10241e-08	0.220108	FALSE
PER2..8864.	PER2	-0.15709	660	5.75411e-08	0.209271	5.7436e-06	0.175509	FALSE
MZF1..7593.	MZF1	-0.179577	660	5.17899e-08	0.209979	7.95739e-08	0.207076	FALSE
SDHC..6391.	SDHC	-0.86474	660	5.0376e-08	0.210165	3.82436e-07	0.196091	FALSE
MDH2..4191.	MDH2	-0.243647	660	4.86338e-08	0.210401	5.28306e-07	0.193752	FALSE
PNKP..11284.	PNKP	-0.392867	660	4.71061e-08	0.210614	2.52791e-08	0.214736	FALSE
SYCE3..644186.	SYCE3	0.0227869	660	4.49259e-08	0.210931	1.5943e-08	0.217737	FALSE
MRE11..4361.	MRE11	-0.3436	660	4.4421e-08	0.211006	1.75431e-07	0.201621	FALSE
TPK1..27010.	TPK1	-0.0709239	660	4.38958e-08	0.211086	6.31032e-09	0.223643	FALSE
TEDC1..283643.	TEDC1	-0.202805	660	4.31972e-08	0.211193	4.61541e-09	0.225599	FALSE
LIG4..3981.	LIG4	-0.0721581	660	4.03978e-08	0.211639	2.73902e-05	0.162479	FALSE
COX5B..1329.	COX5B	-0.440306	660	3.86836e-08	0.211928	1.83883e-05	0.165897	FALSE
CPOX..1371.	CPOX	-0.293728	660	3.68711e-08	0.212246	2.46374e-07	0.19923	FALSE
ITSN2..50618.	ITSN2	-0.0866645	660	3.06173e-08	0.213476	5.28829e-09	0.22475	FALSE
PPCDC..60490.	PPCDC	-0.128189	660	2.68608e-08	0.214338	1.15664e-08	0.219801	FALSE
TAF11..6882.	TAF11	-0.270036	660	2.52335e-08	0.214748	1.36647e-06	0.186699	FALSE
ACD..65057.	ACD	-0.348328	660	2.26951e-08	0.215442	5.52387e-08	0.209546	FALSE
SPHK2..56848.	SPHK2	-0.133222	660	1.83692e-08	0.216819	4.84899e-08	0.21042	FALSE
EED..8726.	EED	-0.202149	660	1.83468e-08	0.216827	1.53414e-11	0.258548	FALSE
DLST..1743.	DLST	-0.455599	660	1.81599e-08	0.216894	4.16858e-06	0.178067	FALSE
LIAS..11019.	LIAS	-0.488117	660	1.69214e-08	0.217352	2.96697e-06	0.180742	FALSE
XRCC2..7516.	XRCC2	-0.431114	660	1.67316e-08	0.217425	1.02327e-09	0.234781	FALSE
RAD1..5810.	RAD1	-0.624249	660	1.61665e-08	0.217647	5.13799e-05	0.156937	FALSE
TCEA1..6917.	TCEA1	-0.105718	660	1.58756e-08	0.217764	1.99011e-07	0.200736	FALSE
ORC2..4999.	ORC2	-0.338985	660	1.40403e-08	0.218557	1.93151e-08	0.216493	FALSE
TUBE1..51175.	TUBE1	-0.40779	660	1.38203e-08	0.218658	4.1809e-08	0.211411	FALSE
EZH2..2146.	EZH2	-0.0973821	660	1.06598e-08	0.220322	2.35864e-12	0.268406	FALSE
TAF10..6881.	TAF10	-0.755983	660	9.6296e-09	0.22097	2.15612e-08	0.215777	FALSE
IKZF1..10320.	IKZF1	-0.0831771	660	8.82303e-09	0.221526	1.23523e-08	0.219379	FALSE
MYB..4602.	MYB	-0.3439	660	8.21716e-09	0.221977	1.2762e-07	0.203835	FALSE
ATP1B3..483.	ATP1B3	-0.320099	660	8.00928e-09	0.222139	3.41734e-08	0.21275	FALSE
PDE6G..5148.	PDE6G	-0.122426	660	7.70527e-09	0.222384	3.2207e-07	0.197324	FALSE
UROS..7390.	UROS	-0.167835	660	6.77367e-09	0.223197	7.35734e-07	0.191324	FALSE
FANCA..2175.	FANCA	-0.19256	660	6.33385e-09	0.223619	2.17049e-09	0.230246	FALSE
LIG1..3978.	LIG1	-0.334408	660	5.79009e-09	0.224183	2.56021e-06	0.18189	FALSE
SLC27A5..10998.	SLC27A5	-0.0616624	660	5.58659e-09	0.224407	8.94825e-09	0.221436	FALSE
G6PD..2539.	G6PD	-0.116524	660	4.19177e-09	0.226198	2.36594e-08	0.21517	FALSE
CCDC47..57003.	CCDC47	-0.20743	660	3.64272e-09	0.227068	1.17383e-08	0.219706	FALSE
DDX27..55661.	DDX27	-1.08416	660	2.90306e-09	0.228467	1.78876e-08	0.216992	FALSE
PPCS..79717.	PPCS	-0.278105	660	2.61161e-09	0.229116	2.93828e-07	0.197979	FALSE
FH..2271.	FH	-0.179958	660	2.59134e-09	0.229164	1.77816e-10	0.244987	FALSE
MICOS13..125988.	MICOS13	-0.207753	660	2.0609e-09	0.230562	1.00743e-10	0.248204	FALSE
ERCC4..2072.	ERCC4	-0.245652	660	1.96065e-09	0.230865	9.86866e-10	0.234997	FALSE
RPL36AL..6166.	RPL36AL	-0.747232	660	1.92371e-09	0.23098	2.47116e-08	0.214885	FALSE
CCND3..896.	CCND3	-0.311305	660	1.68469e-09	0.231785	2.05407e-07	0.200514	FALSE
GCSH..2653.	GCSH	-0.407132	660	1.44933e-09	0.232693	8.78613e-08	0.206401	FALSE
PEDS1..387521.	PEDS1	-0.0430639	660	1.07804e-09	0.234469	7.28298e-09	0.22274	FALSE
LAGE3..8270.	LAGE3	-0.294981	660	8.35297e-10	0.235989	1.03997e-09	0.234684	FALSE
DDX31..64794.	DDX31	-0.220502	660	6.57533e-10	0.237405	1.06512e-12	0.272471	FALSE
FANCI..55215.	FANCI	-0.249741	660	6.03293e-10	0.237912	2.87589e-09	0.228525	FALSE
DDX51..317781.	DDX51	-0.981628	660	5.33019e-10	0.238639	1.17702e-06	0.187825	FALSE
RPL15..6138.	RPL15	-4.0785	224	0.000305099	0.239095	0.00134909	0.212896	FALSE
SDHD..6392.	SDHD	-0.539389	660	3.93384e-10	0.240414	1.91517e-07	0.201006	FALSE
DHODH..1723.	DHODH	-0.378436	660	2.92999e-10	0.242122	9.57968e-10	0.235174	FALSE
EBF1..1879.	EBF1	-0.0349931	660	2.79053e-10	0.242403	1.03066e-11	0.260677	FALSE
CDAN1..146059.	CDAN1	-0.800643	660	2.48908e-10	0.243061	1.97306e-11	0.257191	FALSE
TINF2..26277.	TINF2	-1.36079	660	2.03133e-10	0.244227	3.61834e-10	0.2409	FALSE
DARS2..55157.	DARS2	-0.344102	660	2.00048e-10	0.244315	9.86681e-11	0.248321	FALSE
AK2..204.	AK2	-0.302135	660	1.42683e-10	0.246239	1.62285e-08	0.217622	FALSE
RAD50..10111.	RAD50	-0.0218029	660	1.39953e-10	0.246348	2.05113e-09	0.230591	FALSE
COX20..116228.	COX20	-0.508263	660	1.29928e-10	0.246769	3.39676e-10	0.241266	FALSE
UBE2T..29089.	UBE2T	-0.199717	660	1.17717e-10	0.247327	3.09437e-10	0.241806	FALSE
LIPT1..51601.	LIPT1	-0.147727	660	1.12858e-10	0.247565	4.34949e-10	0.239829	FALSE
AAMP..14.	AAMP	-1.1906	660	1.01133e-10	0.248182	9.54389e-09	0.221027	FALSE
RPF2..84154.	RPF2	-1.25098	660	9.99761e-11	0.248247	1.4264e-09	0.232789	FALSE
CHMP4C..92421.	CHMP4C	-0.0492955	660	9.94023e-11	0.248279	2.36017e-07	0.199534	FALSE
TUBD1..51174.	TUBD1	-0.372656	660	6.16669e-11	0.250947	3.89186e-08	0.211888	FALSE
WRN..7486.	WRN	-0.136905	660	5.99425e-11	0.251104	6.6783e-13	0.274827	FALSE
CDS2..8760.	CDS2	-0.384255	660	4.79526e-11	0.252339	3.81088e-10	0.240599	FALSE
ISG20L2..81875.	ISG20L2	-1.06683	660	4.63509e-11	0.252527	6.67553e-09	0.223289	FALSE
ZNHIT6..54680.	ZNHIT6	-0.745404	660	4.3913e-11	0.252825	4.08635e-11	0.253221	FALSE
FANCL..55120.	FANCL	-0.219586	660	3.86378e-11	0.253529	4.08046e-08	0.211573	FALSE
SDHA..6389.	SDHA	-0.267478	660	2.9019e-11	0.255096	1.33956e-09	0.233167	FALSE
MDM2..4193.	MDM2	-0.564632	660	1.45541e-11	0.258831	6.71747e-13	0.274797	FALSE
ZNF446..55663.	ZNF446	0.0309276	660	8.26835e-12	0.261847	6.97306e-10	0.237058	FALSE
BRIP1..83990.	BRIP1	-0.295658	660	7.68995e-12	0.262232	3.68089e-12	0.266099	FALSE
RPL21..6144.	RPL21	-2.67215	232	4.46194e-05	0.264642	0.002073	0.201199	FALSE
KLHDC7B..113730.	KLHDC7B	0.0131393	232	4.04605e-05	0.266059	0.00217159	0.200311	FALSE
ZBTB8OS..339487.	ZBTB8OS	-1.17118	660	1.85939e-12	0.269629	1.24046e-10	0.247031	FALSE
RPL22L1..200916.	RPL22L1	-0.245825	660	1.15599e-12	0.272055	4.24843e-09	0.226114	FALSE
RNASEH2A..10535.	RNASEH2A	-0.274127	660	1.10428e-12	0.272288	1.92135e-12	0.269461	FALSE
PPM1D..8493.	PPM1D	-0.269482	660	5.38093e-13	0.275909	5.38206e-16	0.308263	FALSE
WDR36..134430.	WDR36	-1.50529	232	1.88228e-05	0.276876	3.12273e-05	0.269772	FALSE
GCLC..2729.	GCLC	-0.105993	660	3.45538e-13	0.278114	1.40619e-12	0.271058	FALSE
SH3GL1..6455.	SH3GL1	-0.183932	660	2.59714e-13	0.279525	2.16751e-13	0.280414	FALSE
RPL23A..6147.	RPL23A	-2.13077	232	7.98803e-06	0.288476	2.35636e-07	0.331493	FALSE
NPM1..4869.	NPM1	-0.797183	232	6.0647e-06	0.292098	1.80421e-06	0.307476	FALSE
POT1..25913.	POT1	-0.39472	660	3.00317e-15	0.300587	2.03707e-14	0.29176	FALSE
RPL6..6128.	RPL6	-2.28242	232	2.43843e-06	0.303736	9.1743e-06	0.286637	FALSE
RPL35A..6165.	RPL35A	-1.64438	232	1.76422e-06	0.307752	2.30083e-06	0.304462	FALSE
CDIN1..84529.	CDIN1	-0.390157	660	4.6338e-17	0.318837	5.42836e-18	0.32775	FALSE
MDM4..4194.	MDM4	-0.159107	660	8.31576e-19	0.335314	1.19964e-20	0.351673	FALSE
RPL36A..6173.	RPL36A	-1.57052	232	1.3008e-09	0.384959	4.88341e-08	0.348747	FALSE
Score.divPloidy	Score	5.82621	660	4.77038e-129	0.767243	0	1	FALSE

### Sheet: DepMap Corr WGL
Gene	GeneID	Mean.CEF	SampleNum	Aneu.CRISPR.Corr.P	Aneu.CRISPR.Corr.Coef	Aneu.divPloidy.CRISPR.Corr.P	Aneu.divPloidy.CRISPR.Corr.Coef	SigDiff	DLD1.Cont.Beta	DLD1.Ts13.Beta	HCT116.Cont.Beta	Vaco432.Cont.Beta	Vaco432.Ts13.Beta	A2780.Cont.Beta	A2780.Di1q.Beta	A2058.Cont.Beta	A2058.Di1q.Beta	A2058.7pDi.Beta	AGS.Cont.Beta	AGS.Di1q.Beta	MCF10A.Cont.Beta	MCF10A.Di1q.Beta	meanDiff	MeanBeta	An.minus.Eu.P	Gene2
BIRC6	BIRC6..57448.	-0.447266	660	1.11384e-13	-0.283661	1.40767e-09	-0.232869	TRUE	-0.1536	-0.296904	-0.651944	0.0545749	-0.268859	-0.335251	-0.56436	-0.0816129	-0.00479151	-0.31407	0.00541874	-0.114498	0.131718	-0.11197	0.0402304	-0.140134	0.650907	BIRC6
PPP1R12A	PPP1R12A..4659.	-1.18076	660	1.05833e-12	-0.272503	2.92015e-10	-0.242141	TRUE	-0.119055	-0.0304826	-0.698253	-0.0747674	-0.325244	0.134934	0.20892	-0.721485	-0.820229	-1.17474	-0.624386	-0.888706	-0.159977	-0.219889	0.0914763	-0.335527	0.325147	PPP1R12A
KCMF1	KCMF1..56888.	-0.952794	660	6.16675e-12	-0.263397	5.98215e-10	-0.237962	TRUE	-1.05859	-1.17857	-1.42653	-1.25214	-1.07283	-0.797298	-0.978409	-1.16456	-0.798916	-1.08688	-0.930208	-0.804075	-0.437299	0.170992	-0.1339	-0.882035	0.256763	KCMF1
UBR4	UBR4..23352.	-1.11199	660	8.21889e-12	-0.261879	2.16387e-08	-0.215753	TRUE	-1.17431	-1.08756	-1.21784	-0.276794	-0.847505	-1.04969	-1.14535	-0.719645	-0.914232	-0.778261	-1.15289	-1.10896	-1.33409	-0.208574	-0.186363	-0.903018	0.348228	UBR4
TLN1	TLN1..7094.	-0.400722	660	2.75522e-11	-0.255379	2.5125e-10	-0.243008	TRUE	-0.566189	-0.542154	-0.405849	-0.548299	-0.68997	-0.305824	-0.673127	-1.02058	-0.964026	-1.12227	0.360272	0.362101	-0.87903	-1.03399	0.0639896	-0.57857	0.345937	TLN1
ILK	ILK..3611.	-0.359363	660	4.39603e-11	-0.252819	1.6924e-09	-0.231757	TRUE	-0.45607	-0.858138	-0.464925	-0.840354	-0.840779	-0.640324	-0.659458	-0.207399	-0.851364	-0.899806	-0.190718	-0.539284	-1.45789	-0.582873	0.0609372	-0.640927	0.785074	ILK
UBC	UBC..7316.	-0.323832	232	0.000130034	-0.248603	2.85601e-05	-0.27104	FALSE	-0.205969	-0.223247	-0.529395	-0.331558	-0.232199	-0.163355	-0.217831	-0.697798	-0.751839	-0.679049	-0.196138	-0.0501289	0.0205871	0.268655	-0.0317468	-0.267586	0.523318	UBC
PRPF31	PRPF31..26121.	-2.01693	660	2.46115e-10	-0.243126	2.47451e-06	-0.182154	TRUE	-1.11385	-1.01455	-0.916337	-0.801554	-1.24587	-1.25129	-1.21694	-0.873911	-0.972071	-1.11811	-1.04969	-0.902511	-0.971282	-0.822392	-0.0475818	-1.00845	0.59722	PRPF31
MAEA	MAEA..10296.	-0.298602	660	3.51575e-10	-0.241067	2.75809e-09	-0.228781	TRUE	-0.114464	-0.0875144	0.00724025	-0.0638814	-0.807896	-0.223466	-0.479712	-0.433471	-1.01933	-0.698614	0.0388241	-0.0384186	-0.183981	-0.460689	0.106305	-0.331344	0.523894	MAEA
WWTR1	WWTR1..25937.	-0.37951	660	4.69129e-10	-0.239387	1.18146e-10	-0.247306	TRUE	-0.0290563	0.171977	-0.298661	-0.133799	0.0126819	-0.163306	0.0348614	-0.244214	-0.914571	-1.00708	0.0298879	0.171837	-0.424359	-0.154518	0.167254	-0.145138	0.326503	WWTR1
WWTR1	WWTR1..25937.	-0.37951	660	4.69129e-10	-0.239387	1.18146e-10	-0.247306	TRUE	-0.662326	-0.789131	-0.104104	-1.14814	-0.244977	-1.07668	-0.435474	-0.159923	-0.00554175	-0.149506	0.00223135	-0.321774	-0.368484	-0.712466	0.0911927	-0.467893	0.63895	TAZ
S100A7	S100A7..6278.	0.149796	232	0.000233678	-0.239344	0.00479252	-0.184588	FALSE	0.311701	0.171813	-0.0547913	0.191056	0.281941	0.189748	0.344038	0.0426506	0.102445	0.154352	0.15607	0.0944085	0.0990281	0.124909	-0.0484298	0.165574	0.232029	S100A7
UBA6	UBA6..55236.	-0.470116	660	7.76721e-10	-0.23642	6.67828e-07	-0.192037	TRUE	0.171994	-0.526478	-0.907603	-0.04101	-0.27131	-0.652189	-0.833696	0.0378898	-0.84879	-0.697798	-0.132396	-0.498234	-0.316823	-0.382652	0.186681	-0.32737	0.40138	UBA6
NAPA	NAPA..8775.	-1.43053	660	1.40169e-09	-0.232895	8.60008e-08	-0.206547	TRUE	-1.60087	-1.38923	-1.60983	-0.1686	-1.16032	-1.73951	-1.69638	-1.03058	-1.06758	-1.50374	-1.46938	-1.42584	-1.0523	-0.544876	-0.123431	-1.18277	0.525351	NAPA
KIF22	KIF22..3835.	-0.30805	660	1.64848e-09	-0.231916	2.57161e-09	-0.22921	TRUE	-0.273119	-0.203335	-0.392255	0.108735	-0.0627373	-0.148222	-0.112271	-0.200799	-0.739881	-0.105524	0.0903401	-0.28084	0.109179	-0.0267698	0.116185	-0.149271	0.277171	KIF22
ZNF207	ZNF207..7756.	-1.18564	660	2.6523e-09	-0.229021	6.48785e-10	-0.237484	TRUE	-1.18359	-1.23041	-0.998487	-0.705063	-0.543486	-0.769748	-0.567625	-0.958711	-1.19707	-1.0618	-0.98915	-1.00612	-0.755421	-0.495328	0.00156673	-0.87388	0.982815	ZNF207
CRKL	CRKL..1399.	-0.946687	660	4.79443e-09	-0.225362	2.81557e-08	-0.214028	TRUE	-0.663273	-1.01853	-0.751401	-1.88309	-1.35126	-0.770504	-1.38124	-0.724128	-0.901342	-0.711556	0.133092	0.0951983	-0.584954	-0.141035	0.0779887	-0.762708	0.626086	CRKL
MST1	MST1..4485.	-0.123796	232	0.000546406	-0.22525	0.00046425	-0.228021	FALSE	-0.352891	-0.176613	-0.606226	-1.01805	-0.625991	-0.328697	-0.621295	-0.535139	-0.703107	-0.693347	-0.28861	-0.473358	-0.238118	-1.01221	0.306565	-0.531479	0.0109302	MST1
PPP6R3	PPP6R3..55291.	-0.360026	660	5.35e-09	-0.224678	9.21883e-08	-0.206072	TRUE	0.121745	-0.0716589	-0.228189	-0.689384	-0.47123	-0.132567	-0.0805507	-0.423435	-0.501498	-0.698253	-0.343249	-0.453838	-0.658503	-0.679457	0.0653082	-0.369774	0.31953	PPP6R3
TUBA1C	TUBA1C..84790.	-0.841739	604	2.46738e-08	-0.224431	2.54209e-05	-0.170442	FALSE	-0.588968	-0.618164	-1.66822	-0.688629	-0.619316	-0.595161	-0.596134	-0.828701	-0.744315	-0.956171	-0.794846	-0.651176	-0.522806	-0.633901	0.00737133	-0.670063	0.853753	TUBA1C
NUP58	NUP58..9818.	-0.679105	660	7.38379e-09	-0.222653	2.12112e-12	-0.268952	TRUE	-0.861719	-0.541486	-1.00181	-0.174769	-0.599802	-0.835583	-0.83891	-0.649328	-0.625083	-0.995096	-0.589198	-0.419965	-0.572426	-0.790482	0.0384106	-0.626775	0.728764	NUPL1
NUP160	NUP160..23279.	-1.36354	660	1.03883e-08	-0.220487	1.00942e-06	-0.188976	TRUE	-0.922114	-1.09002	-0.936791	-0.167049	-0.595759	-1.25946	-0.519752	-1.0596	-1.10249	-1.13222	-0.997284	-1.09937	-0.567257	-0.545436	-0.162937	-0.845015	0.218798	NUP160
LEMD2	LEMD2..221496.	-0.228736	660	1.16451e-08	-0.219757	2.40138e-08	-0.215073	TRUE	-0.707785	-0.502415	-0.431549	-1.16313	-0.820707	-0.0854112	0.0145677	-0.186032	-0.295919	-0.510223	-0.278775	-0.279582	-0.157127	-0.0396477	0.109318	-0.360615	0.178904	LEMD2
EIF4A3	EIF4A3..9775.	-2.33404	660	1.3225e-08	-0.218941	8.47757e-08	-0.206645	TRUE	-1.53302	-2.01324	-1.84424	-0.661034	-1.12418	-1.81434	-1.75083	-2.06905	-2.19534	-1.66245	-1.66519	-1.83612	-1.38923	-1.43016	-0.153618	-1.65775	0.207253	EIF4A3
PSMB7	PSMB7..5695.	-1.37174	660	1.41206e-08	-0.21852	1.99371e-08	-0.216287	TRUE	-1.17622	-1.84863	-2.07735	-1.63454	-1.54252	-1.78701	-1.53852	-2.21242	-1.31039	-1.90994	-1.79521	-1.65736	-2.22345	-1.48622	-0.415495	-1.72499	0.0226325	PSMB7
SMU1	SMU1..55234.	-2.791	660	1.67154e-08	-0.217431	1.41008e-06	-0.186462	TRUE	-2.02604	-1.79721	-1.76966	-1.04364	-1.60668	-1.87363	-1.7305	-2.23409	-1.88309	-2.21242	-2.23881	-1.99299	-2.36242	-2.20799	-0.17861	-1.94086	0.107431	SMU1
URI1	URI1..8725.	-1.28547	660	1.88198e-08	-0.216662	1.97789e-07	-0.20078	TRUE	-0.935386	-1.32055	-1.04755	-1.1692	-1.27595	-1.1678	-1.20394	-1.83916	-2.00267	-1.89354	-1.19315	-1.01933	-1.56785	-0.963572	-0.145141	-1.34598	0.20536	URI1
PSMD8	PSMD8..5714.	-0.837658	660	2.02814e-08	-0.216176	8.05945e-07	-0.19065	TRUE	-0.865228	-1.13611	-0.853719	-1.09795	-1.04696	-0.926764	-1.16245	-0.929756	-0.77276	-1.07905	-1.52163	-0.877429	-0.878619	-0.020138	-0.213513	-0.935811	0.217989	PSMD8
ADAR	ADAR..103.	-0.59209	660	2.22201e-08	-0.21558	2.8164e-11	-0.255259	TRUE	-0.729729	-0.435264	-0.358703	-0.161482	-0.232353	-0.567625	-0.525529	-0.153004	-0.362539	-0.192752	0.19263	0.0599574	-0.154366	0.154693	0.036342	-0.23597	0.649623	ADAR
TP53	TP53..7157.	0.300014	660	2.62872e-08	-0.21448	4.80607e-10	-0.239246	TRUE	-0.261554	0.0259617	0.340082	1.19838	1.01339	0.662567	1.49961	-0.111154	0.0461524	-0.0644684	0.429768	0.352424	0.738844	1.49961	-0.231705	0.537142	0.193774	TP53
BUB1B	BUB1B..701.	-1.06268	660	2.74105e-08	-0.214205	8.49223e-07	-0.190262	TRUE	-1.31467	-1.18359	-0.972512	-0.235613	-1.24208	-1.03607	-1.12639	-1.08339	-1.35861	-0.821741	-0.948586	-1.29404	-0.603314	-0.491031	-0.0769037	-1.00006	0.674168	BUB1B
KIF18A	KIF18A..81930.	-1.36366	660	2.85336e-08	-0.213941	3.2889e-07	-0.197174	TRUE	-0.609484	-0.523924	-1.06966	-0.00344446	-0.0099382	-0.44375	-0.385006	-0.851364	-0.653456	-0.731644	-1.26152	-1.01334	-0.361685	-1.25129	0.0491603	-0.632274	0.748485	KIF18A
VPS4A	VPS4A..27183.	-0.376431	660	4.16868e-08	-0.21143	1.03949e-08	-0.220483	TRUE	-0.335618	-0.274861	-0.562704	-1.18921	-0.724128	-0.466369	-0.272002	-0.161634	-0.00988593	0.119106	-0.808706	-0.908621	-0.0759704	-0.375854	0.0426825	-0.443422	0.693377	VPS4A
PSMA3	PSMA3..5684.	-2.60003	660	4.49714e-08	-0.210924	4.14958e-05	-0.15884	FALSE	-0.913079	-0.812834	-1.42913	-0.448788	-0.80573	-0.743134	-0.453679	-1.32704	-1.03801	-1.37668	-1.16835	-0.80573	-1.5452	-1.22267	-0.2101	-0.970099	0.0305094	PSMA3
USPL1	USPL1..10208.	-1.2072	660	6.56431e-08	-0.208382	3.08236e-08	-0.213432	TRUE	-0.686021	-0.915346	-1.30468	-0.401021	-1.09112	-1.00612	-1.14051	-1.1957	-1.00181	-1.25214	-0.714582	-0.547758	-0.812529	-1.21517	-0.0980947	-0.917184	0.479201	USPL1
CHMP7	CHMP7..91782.	-0.61363	660	6.80759e-08	-0.208136	1.9755e-10	-0.244386	TRUE	-0.11414	-0.201276	-0.438462	-0.193152	-0.391626	-0.316823	-0.352052	-0.838239	-0.867429	-1.01253	-0.123459	-0.179942	0.155942	0.526126	-0.0515139	-0.287255	0.484729	CHMP7
ZNF85	ZNF85..7639.	0.101	232	0.00147738	-0.207561	0.00945836	-0.170048	FALSE	0.0723933	-0.0795811	-0.0904028	-0.0689177	-0.153725	0.0550635	-0.0936653	-0.318622	-0.170619	-0.320252	0.137479	0.0255184	0.354965	0.234536	-0.000291055	-0.0249074	0.995465	ZNF85
ARIH1	ARIH1..25820.	-1.40091	660	8.21337e-08	-0.206861	1.62125e-06	-0.185402	TRUE	-1.13779	-0.958711	-1.32538	-0.443289	-0.797298	-0.748221	-0.431074	-0.75795	-0.602604	-0.991338	-1.21946	-1.17526	-0.845479	-1.33048	0.00382449	-0.861967	0.974956	ARIH1
WDR26	WDR26..80232.	-0.48282	660	8.48193e-08	-0.206641	1.90185e-06	-0.184183	TRUE	0.0923469	-0.126536	-0.165357	-0.35622	-0.922114	-0.266498	-0.122397	-1.00775	-1.20839	-0.914571	-0.227318	0.0725387	-0.854209	-0.597092	-0.196914	-0.502415	0.0656802	WDR26
CPSF6	CPSF6..11052.	-0.810101	660	9.89158e-08	-0.20559	1.9004e-06	-0.184189	TRUE	-0.916655	-0.874281	-0.933014	-0.0743681	-0.22844	-0.842123	-0.786031	-0.759609	-1.01455	-0.968841	-0.512857	-0.358225	-0.942564	-0.026908	-0.110558	-0.622786	0.481978	CPSF6
POLR2D	POLR2D..5433.	-1.91896	660	1.05941e-07	-0.205118	7.43308e-07	-0.191248	TRUE	-1.36397	-2.51603	-2.1027	-1.77355	-1.82673	-1.16456	-1.18768	-2.02318	-1.95754	-2.00702	-1.36778	-1.54668	-1.45307	-1.41311	-0.160711	-1.66285	0.376184	POLR2D
GRK2	GRK2..156.	-0.158835	660	1.07601e-07	-0.205012	4.52394e-05	-0.158073	FALSE	-0.167876	-0.251488	0.00360601	0.167125	0.0130812	-0.0512485	0.115828	-0.103742	-0.0287036	0.188325	-0.0606872	-0.0229305	-0.184643	-0.284337	-0.101414	-0.0741049	0.0697339	ADRBK1
NUP153	NUP153..9972.	-0.599773	660	1.45957e-07	-0.202903	3.29705e-08	-0.212987	TRUE	-0.398818	-0.34247	-0.545121	-0.408586	-0.677379	-0.584954	-0.448505	-0.267329	-0.123348	-0.694851	-0.108702	-0.230999	-0.136557	0.252156	-0.0473953	-0.287909	0.662416	NUP153
NAT8	NAT8..9027.	-0.029503	660	1.58015e-07	-0.202351	7.28213e-07	-0.191399	TRUE	0.387931	0.156981	0.25771	0.170436	0.154494	0.322013	0.097616	-0.202291	0.270542	-0.0892174	0.0873084	0.110244	0.022408	0.0665698	-0.0964997	0.11092	0.280093	NAT8
TSGA10IP	TSGA10IP..254187.	-0.244507	232	0.00195903	-0.202274	0.0118782	-0.164925	FALSE	-0.125319	-0.201965	0.0213317	-0.297519	-0.220273	-0.208147	-0.27531	-0.0170586	-0.0737499	-0.020988	-0.238077	0.0489586	-0.285034	0.0917106	-0.0764853	-0.139911	0.313387	TSGA10IP
CDCA5	CDCA5..113130.	-0.890936	660	2.02267e-07	-0.200622	1.65939e-08	-0.217478	TRUE	-0.644743	-0.574949	-1.23086	-0.961056	-0.939611	-0.773371	-0.800361	-0.802192	-0.748766	-1.0219	-1.01138	-0.351148	-0.984056	-0.41939	-0.13434	-0.754862	0.333538	CDCA5
UBE2H	UBE2H..7328.	-0.451887	660	2.07996e-07	-0.200426	4.57862e-06	-0.177322	FALSE	-0.0521978	-0.2088	-0.223895	-0.221599	-0.530755	-0.0570159	-0.236078	-0.956171	-0.686458	-0.738367	0.0776931	0.0829846	-0.137649	-0.00951924	-0.129662	-0.299364	0.0884881	UBE2H
LIMS1	LIMS1..3987.	0.0853483	224	0.00265477	-0.199876	0.00361336	-0.193677	FALSE	-0.653456	-0.569059	-0.265976	-0.0783314	-0.431785	-0.434704	-0.413566	-0.408586	-0.614507	-0.759149	-0.263144	-0.362272	-0.526203	-0.252506	0.0131028	-0.41667	0.895125	LIMS1
RAPGEF1	RAPGEF1..2889.	-0.180944	660	2.43505e-07	-0.199313	6.58699e-10	-0.237394	TRUE	-0.579229	-0.640703	-0.120135	0.0251778	-0.193152	-0.1831	-0.107693	-0.606226	-0.659988	-0.926316	0.325798	0.216291	-0.0904028	0.154717	-0.0167102	-0.226518	0.829787	RAPGEF1
NCKAP1	NCKAP1..10787.	-0.479755	660	2.49325e-07	-0.199146	2.1161e-06	-0.183363	TRUE	-0.814239	-0.822392	-0.477024	-0.111273	-0.157841	-0.378486	-0.325094	-0.605326	-0.346188	-0.768264	-1.08507	-0.581714	-1.00612	-0.899449	-0.116335	-0.595271	0.196123	NCKAP1
CHEK2	CHEK2..11200.	0.153358	660	3.22785e-07	-0.197308	2.67018e-07	-0.19866	TRUE	-0.138486	-0.209774	-0.0601694	0.400475	0.306835	0.274173	0.49902	0.0923469	-0.100712	-0.329099	0.327734	0.0984064	0.327734	0.459807	0.0459977	0.186916	0.624701	CHEK2
ARRDC3	ARRDC3..57561.	0.2094	660	3.46316e-07	-0.196804	0.000113787	-0.149654	FALSE	0.334615	0.312166	0.0874521	0.0932504	0.157321	0.294404	0.239597	0.586746	0.623587	0.769602	0.342916	0.314789	0.160947	0.0463845	0.00277452	0.314882	0.942041	ARRDC3
OR10H3	OR10H3..26532.	-0.00346319	605	1.19804e-06	-0.195912	1.50826e-07	-0.211523	TRUE	-0.0601305	0.119817	0.150404	0.325688	0.176788	0.137048	0.0796654	0.0615639	-0.0578655	0.387017	0.371944	0.210945	0.113971	0.130667	0.00381564	0.12859	0.958129	OR10H3
CD248	CD248..57124.	-0.136409	660	4.04691e-07	-0.195684	9.45553e-07	-0.189463	TRUE	0.0108763	-0.0776154	-0.000836684	0.227119	0.0775841	-0.0260151	0.0706283	-0.0409306	0.126914	0.154389	-0.0356707	0.200942	-0.0349272	-0.0117194	-0.136808	0.0343273	0.00243664	CD248
UFM1	UFM1..51569.	-0.510765	660	4.92632e-07	-0.19426	2.2296e-06	-0.18296	TRUE	-0.165042	-0.103423	-0.0162998	0.0937537	0.0872661	-0.0964755	0.0103672	-0.131404	-0.387266	-0.178011	-0.140782	-0.216131	-0.334842	0.219767	-0.0326431	-0.0996628	0.745931	UFM1
CXADR	CXADR..1525.	-0.32781	232	0.00298206	-0.194153	0.00152439	-0.20698	FALSE	0.577469	0.260694	0.0284829	0.30254	0.245713	0.639962	0.0629391	0.130746	-0.111273	0.0812324	0.301713	0.237204	0.0825466	0.146927	0.0707261	0.231379	0.528988	CXADR
CASK	CASK..8573.	0.0715536	660	5.13398e-07	-0.19396	2.43919e-07	-0.199301	TRUE	0.135162	0.200599	0.163187	0.182808	0.168659	0.104327	-0.0270966	0.113491	0.334378	0.135647	0.175252	0.099284	-0.0205454	0.107475	-0.0160547	0.129791	0.74246	CASK
PAGE2B	PAGE2B..389860.	0.255336	224	0.00366854	-0.193368	0.0980696	-0.110811	FALSE	0.0344004	0.0198402	0.182397	0.0897834	0.19628	-0.0689604	-0.113252	0.236247	0.198002	0.14744	-0.0768173	-0.131773	0.0459714	-0.105128	0.0670479	0.0431415	0.0162333	PAGE2B
FOSL1	FOSL1..8061.	-0.405747	660	6.61231e-07	-0.19211	4.94674e-05	-0.157277	FALSE	0.448293	0.222769	-0.446408	0.117798	-0.143537	-0.312569	-0.207009	-0.0397159	0.524469	0.44777	-0.280711	-0.27699	-0.623526	-0.465159	-0.258025	-0.0827387	0.0149264	FOSL1
CYFIP1	CYFIP1..23191.	-0.316984	660	8.16166e-07	-0.190556	7.42315e-08	-0.207549	TRUE	-0.349826	-0.514484	-0.237408	-0.301334	-0.583594	-0.34247	-0.338361	-0.194501	-0.363508	-0.565425	-0.603698	-0.543691	-0.108054	0.0303129	-0.0156387	-0.339055	0.857881	CYFIP1
PPP1R2	PPP1R2..5504.	-0.640537	660	8.19586e-07	-0.190526	3.0067e-09	-0.228251	TRUE	-0.326581	-0.253051	-0.912504	-1.02006	-1.24134	-0.302436	-0.268859	-1.17474	-1.24946	-1.15045	-0.740944	-0.690609	-0.953049	-0.254315	-0.125707	-0.742321	0.266258	PPP1R2
WNT8B	WNT8B..7479.	0.0135555	660	9.32922e-07	-0.189563	0.000128509	-0.148509	FALSE	0.123525	0.119282	0.0516683	-0.326484	-0.0583441	0.0359369	-0.0218669	0.240913	0.230241	0.0832467	0.0624709	-0.0856344	0.177162	-0.0257104	0.120145	0.0548004	0.0205839	WNT8B
KRT8	KRT8..3856.	-0.682818	232	0.00377893	-0.189434	0.00964102	-0.169623	FALSE	-0.30742	-0.589198	-0.097169	-0.182045	-0.335251	0.0827424	0.174106	0.249752	0.10271	0.0814322	-0.287079	-0.237025	-0.103827	-0.287476	-0.0110558	-0.113097	0.876914	KRT8
LLGL1	LLGL1..3996.	-0.116224	660	1.05681e-06	-0.188633	0.000180906	-0.145248	FALSE	0.00407684	-0.00540592	-0.131693	0.0109721	-0.0354892	0.0332104	0.0213317	-0.259169	-0.0189029	-0.260389	-0.0354892	-0.136853	-0.0563811	-0.0249829	-0.0304494	-0.0586348	0.467954	LLGL1
PSMB5	PSMB5..5693.	-1.72058	660	1.06651e-06	-0.188564	0.000529731	-0.134526	FALSE	-1.42356	-1.49628	-2.09709	-1.44995	-1.73275	-1.54954	-1.50067	-1.36601	-1.19931	-1.78522	-1.47164	-1.90994	-1.46424	-1.1178	-0.00857429	-1.46521	0.945269	PSMB5
TBC1D24	TBC1D24..57465.	-0.0102147	660	1.11711e-06	-0.188217	2.32917e-07	-0.199628	TRUE	-0.109239	-0.0705748	-0.0107056	0.156791	0.0747312	0.245671	0.0549864	0.0794632	0.0606434	0.156118	0.290057	0.547681	0.252678	0.164684	-0.0114537	0.140541	0.840034	TBC1D24
TIMM8A	TIMM8A..1678.	-0.300718	660	1.14561e-06	-0.188028	1.25058e-05	-0.169141	FALSE	0.182614	0.128013	-0.120578	0.173693	0.399038	-0.0528882	0.258774	-0.0208156	0.11259	-0.00103157	-0.111727	-0.453679	0.0898676	0.0479223	0.0128272	0.0563529	0.881697	TIMM8A
PSMD3	PSMD3..5709.	-1.69856	660	1.17146e-06	-0.18786	5.13969e-05	-0.156934	FALSE	-0.887192	-0.991338	-1.19315	-0.351292	-1.08507	-1.20602	-0.933014	-1.42653	-1.49533	-1.60362	-1.48535	-0.563254	-1.5084	-0.341748	-0.42197	-1.05393	0.0755872	PSMD3
SNUPN	SNUPN..10073.	-0.992879	660	1.21921e-06	-0.18756	4.88907e-07	-0.194315	TRUE	-0.825624	-0.811281	-0.415102	0.217409	-0.184308	-1.05859	-1.09482	-0.663004	-1.0523	-0.760513	-0.91132	-1.48141	-0.719645	-0.218505	0.0292311	-0.728185	0.847832	SNUPN
ITPRID1	ITPRID1..223075.	0.189161	660	1.28178e-06	-0.187183	7.98292e-06	-0.172843	FALSE	0.104276	0.160895	0.435543	-0.181949	0.0291393	0.0345477	0.149151	0.188706	0.126584	-0.00125545	-0.0114654	0.100858	0.259022	0.170762	0.0544463	0.10148	0.308281	CCDC129
SNRPF	SNRPF..6636.	-2.94088	660	1.31857e-06	-0.186969	0.000556992	-0.134006	FALSE	-2.08264	-2.26561	-2.66038	-1.75281	-1.93926	-2.8451	-2.88908	-3.07086	-3.01737	-2.63074	-2.88908	-2.77564	-2.30074	-2.88908	-0.0491673	-2.59909	0.697181	SNRPF
P3H2	P3H2..55214.	0.137963	660	1.3533e-06	-0.186773	0.00154756	-0.122986	FALSE	0.250935	0.0843098	0.159612	0.137573	0.133752	0.239998	-0.0826911	-0.0563169	0.137573	-0.0427571	-0.0173293	0.116415	0.153538	0.0452284	-0.0115203	0.0835897	0.872384	P3H2
CDK12	CDK12..51755.	-0.68205	660	1.73817e-06	-0.184871	4.17939e-07	-0.195451	TRUE	-0.800361	-0.827982	-0.676791	-0.0353819	-0.67503	-1.19315	-1.37044	-0.990565	-1.04926	-1.16377	-1.13611	-1.73513	-0.934786	-0.780776	0.0267041	-0.963041	0.857483	CDK12
SNRPB2	SNRPB2..6629.	-0.795677	660	1.81517e-06	-0.18454	2.70149e-06	-0.181473	TRUE	-0.572426	-0.516111	-0.211613	0.636951	0.262644	-0.203567	-0.0606872	-0.292304	-0.443914	0.138135	-0.168061	-0.258288	-0.148166	-0.271216	-0.0752034	-0.179035	0.44502	SNRPB2
YPEL5	YPEL5..51646.	-0.721899	660	1.81888e-06	-0.184524	0.000299372	-0.140316	FALSE	-0.356966	-0.585391	-0.489205	-0.876205	-0.920404	-0.368484	-1.13664	-0.974151	-1.40496	-1.00352	-0.341748	-0.107418	-0.887599	-1.17474	0.144074	-0.777604	0.342989	YPEL5
PPIAL4G	PPIAL4G..644591.	-0.278373	604	5.29286e-06	-0.184049	2.37338e-07	-0.208379	TRUE	-0.638156	-0.532415	-0.777922	-0.139925	-0.344926	-0.360374	-0.376446	-0.686986	-0.721876	-0.722515	-0.207451	-0.453156	-0.107486	-0.429451	0.0792714	-0.437357	0.266615	PPIAL4G
POLR3D	POLR3D..661.	-0.449919	660	2.1913e-06	-0.183094	1.37921e-09	-0.232992	TRUE	-0.966629	-1.2564	-0.8828	-0.0893971	-0.632307	-1.04126	-0.686986	-0.719312	-0.896187	-1.23683	-0.81002	-0.933884	-0.537075	-0.251169	-0.0935155	-0.733842	0.532817	POLR3D
ERBB2	ERBB2..2064.	-0.309324	660	2.26054e-06	-0.182854	6.24461e-06	-0.174835	FALSE	-0.0382079	-0.354704	-0.0941362	0.0441061	0.144343	-0.625991	-0.195039	0.0016558	-0.0531138	-0.263449	0.127322	-0.396314	-0.111727	-0.0645059	0.0212968	-0.116963	0.868948	ERBB2
COPB1	COPB1..1315.	-2.21158	660	2.32816e-06	-0.182626	6.91573e-07	-0.19178	TRUE	-0.923695	-0.880299	-1.68273	-0.130024	-0.938234	-0.948039	-0.934786	-1.18194	-1.50196	-1.45185	-0.808404	-0.802192	-0.793506	-0.563946	-0.060558	-0.891459	0.686488	COPB1
HSPA13	HSPA13..6782.	-0.287424	660	2.60469e-06	-0.181757	3.46126e-06	-0.179535	FALSE	0.0605446	-0.1394	-0.122532	0.141041	0.118204	0.143354	-0.0959662	0.145014	0.00765453	-0.255414	0.160809	0.592791	-0.373279	-0.219291	-0.00452042	0.0528071	0.967882	HSPA13
ACTL10	ACTL10..170487.	0.0675212	660	2.7278e-06	-0.181398	1.87282e-05	-0.165742	FALSE	0.0868002	0.0164047	0.0926078	-0.486551	-0.215544	-0.0263359	-0.0582046	0.181971	0.0442499	0.364587	0.334839	0.288156	-0.0451206	0.112203	0.0109922	0.0319107	0.863587	ACTL10
WASL	WASL..8976.	-0.0333943	660	3.38845e-06	-0.179702	0.00326143	-0.114356	FALSE	0.563484	0.388431	0.200473	-0.0423159	-0.156303	0.294218	0.260624	-0.17754	0.0105555	0.0746239	-0.279769	-0.599802	0.195399	0.0107017	-0.0272823	0.0223187	0.747501	WASL
RAC1	RAC1..5879.	-0.813584	660	3.74442e-06	-0.178916	8.82463e-06	-0.172023	FALSE	-1.34395	-1.03644	-0.582524	-0.133676	-0.471661	-0.757546	-0.760513	-1.03962	-0.931938	-0.97074	-1.36493	-1.115	-0.822054	-0.436266	-0.119969	-0.865632	0.228176	RAC1
PSMD6	PSMD6..9861.	-2.00486	660	3.77065e-06	-0.178861	1.126e-06	-0.188157	TRUE	-1.25899	-1.24099	-1.46727	-1.35698	-1.29179	-0.951315	-0.953049	-1.98272	-1.37124	-1.46046	-1.1692	-0.543486	-1.1899	-1.04467	-0.259965	-1.2567	0.0708863	PSMD6
OR7A10	OR7A10..390892.	-0.494024	605	1.06165e-05	-0.177993	6.24058e-05	-0.162025	FALSE	0.00517249	0.0347625	0.153665	0.158851	0.15051	0.173964	0.00135296	0.118155	0.0791679	0.0546219	0.120555	-0.0034728	0.362589	0.182696	0.0857575	0.115574	0.0216627	OR7A10
EZR	EZR..7430.	-0.00128171	660	4.21665e-06	-0.177976	0.00138499	-0.124226	FALSE	-0.0450332	-0.111518	-0.369981	0.14344	0.0146261	0.332726	0.225424	0.0461029	-0.0521978	-0.0288033	-0.264507	-0.498497	0.243927	0.126969	0.0623085	0.0159666	0.224769	EZR
PCNX3	PCNX3..399909.	-0.408665	660	4.70005e-06	-0.177114	0.000247738	-0.142188	FALSE	-0.281961	-0.418481	-0.029397	-0.222734	-0.242607	-0.245735	-0.174915	-0.151712	0.00108331	0.0210279	-0.726129	-0.0683563	-0.10397	-0.02894	-0.18365	-0.216629	0.0653051	PCNXL3
SNRPD1	SNRPD1..6632.	-2.617	660	4.83448e-06	-0.176889	0.000581889	-0.133552	FALSE	-1.72931	-1.98272	-2.04977	-1.67309	-1.9683	-1.94242	-1.98699	-1.71756	-1.84863	-1.73367	-1.83916	-1.70182	-1.55781	-1.47922	-0.081829	-1.78035	0.218541	SNRPD1
CD177	CD177..57126.	-0.221632	232	0.00711309	-0.176272	0.00237806	-0.198566	FALSE	-0.151445	-0.0877946	0.132702	0.133719	0.150317	0.224931	0.178384	-0.100082	0.00704052	-0.200012	-0.172462	-0.124224	0.0292223	0.134441	-0.00483649	0.00938197	0.882326	CD177
ALG11	ALG11..440138.	-1.3381	660	5.23321e-06	-0.176256	6.47751e-06	-0.17454	FALSE	-1.46727	-0.930604	-1.17777	-0.25779	-0.557729	-1.02603	-0.984056	-1.31975	-0.818582	-1.13952	-0.754139	-0.864629	-1.11562	-1.45307	-0.00552827	-0.989924	0.96914	ALG11
NUDT8	NUDT8..254552.	-0.113092	660	5.56777e-06	-0.175759	0.00073654	-0.131076	FALSE	-0.158468	-0.0354591	0.0745878	-0.293943	-0.243554	-0.0610736	-0.276794	0.0407492	-0.0998041	-0.0138449	-0.0711556	-0.127032	-0.0411613	0.29278	0.043743	-0.0795512	0.537662	NUDT8
UBA5	UBA5..79876.	-0.532237	660	5.95751e-06	-0.175215	1.31732e-05	-0.168707	FALSE	-0.153004	-0.399779	-0.0227938	-0.0430226	-0.123931	-0.188951	-0.396113	0.0338711	-0.966629	-0.567257	-0.759149	-1.9344	-0.616479	-1.30397	0.477692	-0.524437	0.0567311	UBA5
FOXM1	FOXM1..2305.	-0.310523	660	6.29642e-06	-0.174769	1.38171e-06	-0.186616	TRUE	-0.458245	-0.200734	-0.506291	-0.277279	-0.167207	-0.266216	-0.208084	-0.681225	-0.452841	-0.943297	-0.54908	-0.556626	-0.470081	-0.065668	-0.00767541	-0.38727	0.937131	FOXM1
DOCK5	DOCK5..80005.	-0.0891152	660	6.38923e-06	-0.174651	2.04746e-05	-0.164982	FALSE	-0.0934126	-0.0107647	-0.0780059	-0.0051824	-0.0689887	0.206319	0.152274	0.18652	0.177574	0.0427948	-0.194768	-0.241212	0.148781	-0.00538143	0.0608808	0.0337137	0.0779554	DOCK5
CELA3B	CELA3B..23436.	0.13036	660	6.79168e-06	-0.174157	0.000492459	-0.135279	FALSE	0.357012	0.182808	0.290616	0.0790111	0.11847	0.301567	0.120137	0.24577	0.0198752	-0.0143371	0.204084	0.151803	0.0861866	0.14073	0.0757749	0.173325	0.250409	CELA3B
DYNC1LI2	DYNC1LI2..1783.	-0.172865	660	6.81894e-06	-0.174124	9.7546e-07	-0.189231	TRUE	0.0732035	-0.030176	0.129442	-0.855116	-0.374518	-0.114409	-0.0247501	0.126679	0.0870467	0.0767566	-1.41134	-0.591434	0.0322445	-0.0918501	-0.0455283	-0.234442	0.769603	DYNC1LI2
POLR2H	POLR2H..5437.	-1.56589	660	7.46992e-06	-0.173384	2.5839e-05	-0.162983	FALSE	-0.752891	-0.944436	-0.625506	-0.333026	-0.513259	-0.414551	-0.361046	-0.543909	-0.437669	-0.686458	-0.481749	-0.335105	-0.558862	-0.789531	-0.0435639	-0.539226	0.513121	POLR2H
ERBB3	ERBB3..2065.	-0.271694	660	7.87809e-06	-0.17295	0.000217381	-0.143468	FALSE	-0.119216	-0.124987	-0.00976253	0.202598	0.0712513	-0.159138	-0.0598435	-0.209362	-0.0189343	-0.0729751	-0.0592468	0.000104886	-0.123879	0.144676	-0.127305	-0.0511799	0.00776682	ERBB3
SNX32	SNX32..254122.	-0.207068	660	8.19696e-06	-0.172627	1.45035e-05	-0.167901	FALSE	0.128108	-0.267864	-0.101481	0.130535	-0.0776154	-0.13064	-0.330056	-0.0950244	0.132558	0.0191041	-0.15021	0.120304	-0.193659	-0.260611	-0.135711	-0.0837847	0.131229	SNX32
SON	SON..6651.	-0.980062	660	9.34513e-06	-0.171552	0.00104394	-0.127334	FALSE	-0.750309	-0.632897	-0.975998	-0.907603	-0.860783	-1.02811	-1.57767	-0.854671	-0.97452	-1.10154	-0.892919	-0.674696	-1.08101	-1.07481	0.122298	-0.935744	0.220689	SON
NLRP14	NLRP14..338323.	0.143821	660	9.52642e-06	-0.171394	2.33037e-05	-0.163873	FALSE	0.211358	0.0929804	0.13735	0.194166	0.125425	0.1501	0.1883	0.0872661	0.0470896	0.170847	0.0463516	0.163678	-0.102704	-0.589894	0.0144487	0.0539525	0.864994	NLRP14
TSG101	TSG101..7251.	-1.23323	660	9.7934e-06	-0.171167	1.02052e-05	-0.170827	FALSE	-0.740578	-0.857044	-0.949238	-0.0181519	-0.517624	-0.566189	-0.379622	-0.746366	-1.41726	-1.35126	-0.378344	-0.394451	-0.804075	-1.05282	0.105448	-0.662991	0.538482	TSG101
INTS9	INTS9..55756.	-1.72964	660	1.01976e-05	-0.170833	0.000608513	-0.133085	FALSE	-1.09293	-0.958397	-0.56436	0.0630399	-0.21777	-0.770109	-0.804917	-0.735401	-0.578476	-0.863041	-0.845479	-0.829816	-0.555629	-0.277609	-0.0620627	-0.641453	0.391341	INTS9
VIRMA	VIRMA..25962.	-1.218	660	1.02599e-05	-0.170783	5.69029e-09	-0.224292	TRUE	-1.22189	-1.38779	-0.946248	-0.819793	-1.1899	-1.15429	-0.87316	-0.975138	-1.03567	-1.21408	-1.40818	-0.807406	-1.05764	-0.754139	-0.203133	-1.05078	0.102792	KIAA1429
RBM8A	RBM8A..9939.	-1.27912	660	1.08485e-05	-0.170322	0.0112085	-0.0986648	FALSE	-1.48283	-1.39735	-0.959126	-0.128718	-0.994001	-0.751839	-0.985126	-2.08264	-1.60983	-1.5065	-1.15107	-1.55554	-1.10991	-0.908621	-0.198895	-1.24924	0.300248	RBM8A
HECTD1	HECTD1..25831.	-0.386862	660	1.16416e-05	-0.169736	0.000212753	-0.143677	FALSE	-0.478415	-0.439813	-0.444275	-0.390392	-0.228051	-0.335105	-0.484643	-0.212134	-0.385006	-0.738367	-0.737859	-0.555283	-0.449934	0.285064	0.018859	-0.35567	0.90319	HECTD1
WTAP	WTAP..9589.	-0.781939	660	1.25163e-05	-0.169134	2.02311e-08	-0.216192	TRUE	-0.770504	-0.613351	-0.311717	0.214593	0.143791	-0.0374836	0.192125	-0.256821	-0.340894	-0.749174	-0.0487849	0.0630011	-0.658948	-0.51949	0.0259893	-0.222276	0.788107	WTAP
RMND5A	RMND5A..64795.	-0.32749	660	1.29931e-05	-0.168822	0.000922496	-0.128672	FALSE	0.0494366	-0.135679	0.0583885	0.0438983	0.0865534	0.0467896	0.217254	0.0913088	-0.367991	-0.0695775	0.422441	0.102509	-0.0335307	0.189497	0.0577379	0.0618305	0.589285	RMND5A
EIF1AX	EIF1AX..1964.	-1.79305	660	1.54183e-05	-0.167387	0.0004668	-0.135829	FALSE	-0.344296	-0.146368	-1.85305	-1.13996	-1.50007	-1.45914	-1.06115	-1.63637	-1.29858	-1.39559	-1.5452	-1.60668	-1.70096	-1.15907	-0.231309	-1.24879	0.0605183	EIF1AX
YJU2	YJU2..55702.	-1.48768	660	1.56461e-05	-0.167263	1.79571e-06	-0.184622	TRUE	-0.688629	-0.594081	-1.12418	-0.154877	-0.409196	-0.50949	-0.534925	-0.794846	-0.782949	-0.857044	-0.74749	-0.707286	-0.379461	0.00547722	-0.07274	-0.545585	0.322221	CCDC94
NUP62	NUP62..23636.	-0.672054	660	1.59354e-05	-0.167109	0.00504519	-0.109032	FALSE	-0.759149	-0.781695	-0.869379	-0.221787	-0.879417	-0.949694	-0.889609	-1.03224	-0.859889	-1.01853	-0.959126	-0.358573	-0.375854	-0.277078	-0.232234	-0.721257	0.0681446	NUP62
LARP4	LARP4..113251.	-0.251202	660	1.5996e-05	-0.167077	1.80582e-05	-0.166051	FALSE	-0.184987	-0.0778646	0.176788	0.0925774	-0.165557	-0.244694	0.135242	-0.374369	0.0454501	0.119539	-0.141516	0.158714	-0.100837	-0.0530586	-0.256097	-0.0988669	0.0195812	LARP4
PRRC2B	PRRC2B..84726.	-0.0596073	660	1.60342e-05	-0.167057	3.7674e-05	-0.159694	FALSE	-0.0261709	-0.114633	-0.0603359	-0.325094	-0.22589	-0.217153	-0.159709	0.0162048	-0.175457	-0.0910311	-0.00966104	-0.0131853	-0.0444183	-0.000323885	0.0302321	-0.0984066	0.470567	PRRC2B
AP3S2	AP3S2..10239.	0.0152184	660	1.66454e-05	-0.166741	1.88171e-05	-0.165701	FALSE	0.348919	0.180183	-0.0728372	-0.1394	-0.0381289	0.144191	-0.487305	0.00207835	-0.536504	0.202894	-0.0304152	-0.135174	-0.197862	-0.119956	0.132664	-0.0774841	0.331247	AP3S2
VPS4B	VPS4B..9525.	-0.164078	660	1.66935e-05	-0.166716	0.000949711	-0.128358	FALSE	0.00275849	-0.0888847	0.20979	0.120555	0.221344	0.089895	0.144041	0.330951	0.10936	0.0883489	-0.13623	-0.410974	0.241196	-0.017633	0.136109	0.0721024	0.0579373	VPS4B
ARRDC2	ARRDC2..27106.	-0.0529156	660	1.73749e-05	-0.166378	4.95996e-05	-0.157253	FALSE	-0.313944	-0.161452	0.00308834	0.105663	0.162681	-0.0440979	0.0339742	-0.0191301	0.0199048	-0.128331	0.041585	-0.0962647	0.216009	0.00436279	0.0787287	-0.00537225	0.0951331	ARRDC2
PPP2R1A	PPP2R1A..5518.	-0.855235	660	1.74242e-05	-0.166354	0.000497069	-0.135183	FALSE	-0.563656	-0.613704	-1.62799	-0.787466	-1.26654	-1.22068	-1.29252	-1.01221	-1.27937	-1.19164	-1.03801	-0.852634	-1.05282	-1.32149	0.0103715	-1.0241	0.923156	PPP2R1A
CCNB1	CCNB1..891.	-0.817161	660	1.82738e-05	-0.16595	3.82841e-06	-0.178741	FALSE	-1.08858	-0.978409	-1.53784	-1.08507	-1.33609	-0.865228	-0.568861	-0.766019	-0.569059	-0.841359	-0.812529	-1.05764	-0.779646	-1.38592	0.0417913	-0.92762	0.743173	CCNB1
PDCL3	PDCL3..79031.	-0.35015	660	1.90367e-05	-0.165603	1.47373e-05	-0.167767	FALSE	-0.613024	-0.671559	0.0719198	-0.0733981	-0.335618	-0.364194	-0.230908	-0.135233	0.0337738	-0.0752594	-0.512259	-0.151283	-0.0803296	-0.188321	-0.133715	-0.265968	0.0590422	PDCL3
KBTBD13	KBTBD13..390594.	-0.0344301	660	2.0479e-05	-0.16498	0.00564187	-0.107631	FALSE	-0.168693	0.0258127	0.126222	0.104276	0.145213	0.229086	0.297906	0.119198	0.349839	0.0211571	0.151753	0.309909	0.417017	0.338028	-0.00644955	0.18758	0.914088	KBTBD13
BMP1	BMP1..649.	-0.0416056	660	2.10044e-05	-0.164764	0.000231927	-0.142835	FALSE	0.257296	0.0247979	-0.162341	-0.0364702	0.0451876	0.0387059	0.0283832	-0.0290563	0.160051	0.178817	-1.08688	-0.172893	0.209046	0.211046	-0.207641	-0.0292186	0.152144	BMP1
EPS8	EPS8..2059.	0.0813944	660	2.18157e-05	-0.164439	0.000108393	-0.150108	FALSE	0.0775841	0.214744	0.338924	0.144485	0.0463516	0.166201	0.306835	0.0687689	0.104669	0.361875	0.222509	-0.335618	-0.339259	-0.0242865	-0.0267799	0.0555194	0.821332	EPS8
TUBA3D	TUBA3D..113457.	-0.49446	604	5.07998e-05	-0.164091	0.000882292	-0.134977	FALSE	-0.510223	-0.297389	0.0923469	-0.0966473	-0.482004	-0.344398	-0.0799704	0.156559	-0.354258	-0.046039	-0.0564239	-0.327145	-0.176691	-0.224507	0.0850001	-0.202811	0.500471	TUBA3D
APOBEC3F	APOBEC3F..200316.	0.127878	232	0.0124439	-0.163862	0.280039	-0.0712152	FALSE	-0.0601021	0.0813229	0.0948079	0.248546	0.330951	0.224641	0.0984571	0.135545	-0.178219	-0.00236898	0.116415	0.0732993	-0.00163416	0.118766	0.103486	0.10181	0.0799918	APOBEC3F
SF3B2	SF3B2..10992.	-1.41706	660	2.45204e-05	-0.163435	0.00246554	-0.11766	FALSE	-0.939611	-1.45389	-0.995096	-1.1957	-1.23125	-1.42653	-1.53191	-1.20447	-1.23456	-1.30178	-0.777922	-1.30301	-1.44691	-0.973353	-0.0379331	-1.22489	0.789709	SF3B2
OR7C1	OR7C1..26664.	-0.148418	605	5.43743e-05	-0.163321	0.0049106	-0.11422	FALSE	-0.130971	-0.0747674	0.220129	-0.0080575	-0.0481296	0.135958	0.328759	-0.451852	-0.152054	0.186483	0.203526	0.198397	-0.00378225	0.0178256	-0.161612	-0.0336154	0.130141	OR7C1
CYP4A22	CYP4A22..284541.	0.0578741	660	2.51429e-05	-0.163219	5.64881e-05	-0.156086	FALSE	-0.0503909	0.0277692	-0.0933732	0.125696	0.123627	0.146556	0.140639	-0.221407	-0.137357	-0.282924	-0.209989	0.0338408	-0.316114	-0.3616	-0.0198383	-0.0707797	0.656918	CYP4A22
F2RL3	F2RL3..9002.	0.230515	660	2.58564e-05	-0.162978	0.00165035	-0.122263	FALSE	0.227028	0.0482416	0.20244	-0.0651329	0.135527	0.102914	0.30421	-0.0419676	-0.335864	0.0197477	-0.0548973	0.0387059	0.0761977	0.276784	-0.0344902	0.0515215	0.666553	F2RL3
FADD	FADD..8772.	-0.279975	660	2.64242e-05	-0.16279	5.09054e-07	-0.194022	TRUE	-0.294073	-0.121894	-0.150298	-0.633901	-0.227709	-0.0911007	-0.0689177	-0.0332311	-0.0730873	-0.044372	-0.0888847	-0.121765	0.145806	0.0753081	0.101509	-0.120514	0.11875	FADD
ANKRD33	ANKRD33..341405.	-0.0438293	660	2.70026e-05	-0.162602	0.000110232	-0.149951	FALSE	0.130066	-0.0401164	0.0267358	-0.0129226	0.0384748	0.010916	-0.0978782	0.107608	-0.413048	-0.220273	-0.135174	0.0509976	0.0903586	-0.12313	0.123695	-0.0220185	0.249378	ANKRD33
TNPO1	TNPO1..3842.	-0.469395	660	2.74049e-05	-0.162474	0.000190159	-0.144766	FALSE	-1.44365	-1.7053	-0.591656	-0.889609	-1.36871	-0.916956	-1.67806	-1.08101	-1.40131	-1.0211	-1.4283	-1.79966	-1.54954	-1.67806	0.111518	-1.38624	0.507225	TNPO1
COPG1	COPG1..22820.	-1.31823	660	2.81571e-05	-0.162239	7.04912e-05	-0.154079	FALSE	-0.0492551	-0.0744784	-0.825624	-0.31407	-0.699605	-0.985956	-0.683729	-0.970137	-1.03399	-1.24208	-0.94509	-1.02963	-0.8799	-0.929756	-0.0346844	-0.735826	0.704791	COPG1
HAUS1	HAUS1..115106.	-1.6043	660	2.81889e-05	-0.16223	2.94488e-08	-0.213733	TRUE	-0.824538	-0.722156	-0.614507	-0.09843	-0.447736	-0.440798	-0.206704	-0.355619	-0.566862	-0.636499	-0.643739	-0.886802	-0.206517	-0.228051	0.0393859	-0.460275	0.685164	HAUS1
PTCHD1	PTCHD1..139411.	0.063949	660	2.8813e-05	-0.162039	0.000112099	-0.149794	FALSE	0.161473	0.0365431	0.0291584	0.0986999	0.301251	0.241126	0.359795	-0.0836275	0.20244	0.188044	0.118321	0.29526	0.156892	0.00449519	-0.089047	0.139157	0.2698	PTCHD1
KIAA0408	KIAA0408..9729.	0.115223	660	3.04975e-05	-0.161545	9.1158e-07	-0.189736	TRUE	0.156474	0.268746	0.0730852	0.186031	0.18001	0.0919872	0.109076	0.301251	0.297985	0.388341	0.226026	0.146905	0.153366	0.0658483	0.0245682	0.191151	0.395058	KIAA0408
TEAD1	TEAD1..7003.	-0.233185	660	3.05242e-05	-0.161537	0.000120482	-0.149117	FALSE	-0.465389	-0.277951	-0.512397	0.00605549	-0.157187	0.169023	0.126222	0.0322664	-0.458757	-0.405133	-0.129466	-0.302306	-0.451713	-0.121606	0.119736	-0.153734	0.329365	TEAD1
MOB4	MOB4..25843.	-0.691975	660	3.06904e-05	-0.16149	2.75068e-05	-0.162442	FALSE	-0.950587	-0.696986	-0.700927	-0.167089	-0.317106	0.0665086	-0.196055	-0.749621	-0.506291	-0.999622	-0.883196	-1.12191	-0.195339	-0.182754	0.0855641	-0.511542	0.337691	MOB4
CNIH4	CNIH4..29097.	-0.300801	660	3.12269e-05	-0.161339	5.4487e-07	-0.193527	TRUE	-0.018599	0.113884	-0.16294	0.0631783	0.0644559	-0.0380159	0.0326539	-0.057596	0.0734651	-0.0602341	0.226214	0.291335	-0.380914	0.0492584	-0.0800895	0.0278248	0.271918	CNIH4
DPPA3	DPPA3..359787.	-0.238328	232	0.0139389	-0.161244	0.0159389	-0.158102	FALSE	-0.111315	-0.382037	-0.406314	-0.102626	-0.293443	-0.32735	-0.286776	-0.165968	-0.124401	-0.0230867	-0.110275	-0.357481	-0.106749	0.0688719	-0.0878534	-0.189655	0.218216	DPPA3
NAALADL1	NAALADL1..10004.	-0.206907	660	3.18016e-05	-0.16118	2.59754e-05	-0.162938	FALSE	-0.257389	-0.219549	-0.0632476	0.0349588	-0.00694719	-0.121003	-0.0236631	0.0532169	-0.061478	-0.030864	-0.0800717	-0.120135	0.0237395	-0.41908	0.0828932	-0.0880141	0.255277	NAALADL1
GNRH1	GNRH1..2796.	0.0159487	660	3.25378e-05	-0.16098	1.03716e-05	-0.170693	FALSE	0.0249884	0.085222	0.13599	0.138815	0.354965	0.144485	0.101377	0.139485	0.191458	0.440712	-0.0344659	0.285483	0.246132	-0.0189029	-0.0126602	0.138348	0.888934	GNRH1
SKA3	SKA3..221150.	-0.833221	660	3.2788e-05	-0.160913	1.43369e-07	-0.203028	TRUE	-0.112233	-0.167321	-0.733144	-0.105187	-0.223585	-0.599802	-0.587397	-0.54663	-0.506079	-0.783263	-0.391126	-0.162205	-0.536504	-0.270764	-0.0692101	-0.365805	0.310917	SKA3
FAM83H	FAM83H..286077.	-0.108152	660	3.34626e-05	-0.160735	5.47469e-05	-0.156367	FALSE	-0.245186	-0.513259	-0.0850981	-0.0604242	-0.0645896	0.103184	-0.0532624	0.22441	0.00809081	0.278564	-0.257219	-0.182713	0.0239068	0.0595542	-0.00911138	-0.056392	0.884701	FAM83H
POLR2I	POLR2I..5438.	-1.66116	660	3.45675e-05	-0.16045	1.26836e-07	-0.203877	TRUE	-0.920889	-1.18049	-1.82346	-2.06615	-2.24434	-1.43016	-1.1212	-2.40206	-1.70816	-2.2042	-1.22189	-1.27147	-1.59498	-0.256514	-0.418203	-1.52464	0.0539572	POLR2I
ABCC6	ABCC6..368.	-0.00530588	232	0.0149621	-0.15959	0.0178921	-0.155351	FALSE	-0.131074	-0.0331883	-0.260974	-0.232931	-0.441493	0.0468723	0.0349588	0.03046	-0.335251	0.0670998	-0.0651329	0.0178841	0.151531	-0.0578009	0.0509461	-0.0757465	0.508654	ABCC6
FUBP1	FUBP1..8880.	-0.296188	660	3.85705e-05	-0.159486	2.21596e-06	-0.183007	TRUE	-0.113707	0.213218	-0.820229	-0.0754432	-0.258419	-0.0789843	0.0235587	-0.328585	-0.441701	-0.302684	-0.380732	-0.2088	-0.881509	-0.129205	-0.113659	-0.229915	0.40266	FUBP1
UGT2B28	UGT2B28..54490.	-0.0949229	660	3.88086e-05	-0.159432	0.000721598	-0.131293	FALSE	-0.311717	-0.0734266	0.0119998	0.166607	0.145647	0.0612749	0.230416	0.0778676	0.0788181	-0.0819911	-0.0932648	-0.129001	-0.472187	-0.0134893	-0.0308377	-0.0195837	0.73453	UGT2B28
OR10J1	OR10J1..26476.	0.0745212	605	8.27125e-05	-0.159343	0.00127532	-0.13068	FALSE	0.32683	0.243264	0.0517909	0.157109	0.138583	0.232964	0.270071	0.10181	0.199139	0.20892	0.147362	0.118007	-0.0960441	0.176298	-0.0838036	0.162862	0.0606863	OR10J1
LSM8	LSM8..51691.	-1.74363	660	3.93673e-05	-0.159306	9.53863e-05	-0.151298	FALSE	-1.47164	-1.3925	-1.61724	-0.118164	-1.03741	-0.805383	-0.904394	-1.52807	-1.64907	-1.21946	-1.23509	-1.06966	-1.19164	-1.23456	-0.150172	-1.16659	0.329759	LSM8
LSM7	LSM7..51690.	-1.92459	660	4.22253e-05	-0.158686	0.00145759	-0.123657	FALSE	-1.58518	-1.45914	-1.27871	-0.125789	-0.477303	-1.53457	-1.72227	-1.43553	-1.72105	-1.40496	-1.59674	-1.59674	-0.990565	-1.34212	0.0812476	-1.30942	0.397717	LSM7
OST4	OST4..100128731.	-0.390024	605	9.03036e-05	-0.158499	0.000544635	-0.140174	FALSE	-0.208724	-0.305909	-0.325244	0.117982	-0.213442	-0.0561101	0.0381042	-0.133762	-0.382871	-0.114752	-0.427518	-0.397591	-0.0527661	0.0274354	-0.0575507	-0.163764	0.406604	OST4
IRX1	IRX1..79192.	0.00517459	660	4.36041e-05	-0.158401	0.00437296	-0.110801	FALSE	0.158785	0.435241	0.173987	0.270722	0.293857	0.105487	0.0932681	0.222696	0.197632	0.184949	0.374071	0.214271	0.0949436	0.167761	0.0659436	0.219341	0.180527	IRX1
NUP85	NUP85..79902.	-1.47201	660	4.41073e-05	-0.158299	0.000367828	-0.138252	FALSE	-1.85911	-1.36006	-1.23785	-0.576085	-0.880299	-1.3925	-0.817276	-1.2212	-0.979637	-1.18049	-1.05361	-1.22928	-0.888087	-0.0364184	-0.191237	-1.0396	0.307005	NUP85
CHEK1	CHEK1..1111.	-1.72857	660	4.4357e-05	-0.158248	1.34767e-06	-0.186804	TRUE	-1.15107	-1.37257	-1.25339	-0.266101	-1.21155	-1.4983	-1.57309	-1.58386	-1.66979	-2.08987	-1.20329	-1.47043	-0.854671	-1.89354	0.115112	-1.33324	0.638093	CHEK1
BMAL1	BMAL1..406.	-0.111443	660	4.70457e-05	-0.157725	9.8533e-05	-0.150997	FALSE	-0.0702808	0.158688	-0.165042	0.114557	0.283043	0.262585	0.243596	0.24671	0.154868	0.0658483	0.175709	0.146225	-0.047547	0.0952686	0.0822594	0.154626	0.136486	ARNTL
FBXO5	FBXO5..26271.	-1.27837	660	4.7123e-05	-0.15771	0.00107071	-0.127058	FALSE	-0.788591	-0.420866	-0.24153	0.122024	0.0857805	-0.202996	0.255239	-0.289721	0.00947633	-0.110798	-0.440929	-0.56436	-0.784994	-0.0578271	-0.172659	-0.259037	0.25839	FBXO5
SCYL1	SCYL1..57410.	-0.452849	660	5.16397e-05	-0.156892	0.000156916	-0.146613	FALSE	0.121394	-0.049175	-0.0509348	-0.108189	-0.162262	-0.248041	-0.339162	-0.0927439	-0.0536659	-0.389708	-0.113286	-0.151183	-0.172131	0.0128104	-0.00324004	-0.111414	0.960523	SCYL1
HMGCS1	HMGCS1..3157.	-1.84974	660	5.37104e-05	-0.156539	0.000911571	-0.1288	FALSE	-1.87844	-2.70222	-1.80143	-0.567856	-1.45389	-0.959989	-0.172893	-2.41209	-1.87363	-2.25925	-2.40206	-2.30074	-1.61893	-1.79721	-0.444466	-1.73477	0.0310223	HMGCS1
RFX5	RFX5..5993.	-0.268651	660	5.44688e-05	-0.156413	3.06765e-06	-0.180482	FALSE	-0.277519	-0.307642	-0.374757	-0.2872	-0.370795	-0.508389	-0.482552	-0.317788	-0.288889	-0.138944	-0.447736	-0.0759	-0.0964434	0.188706	-0.143469	-0.276149	0.0346548	RFX5
ABCA4	ABCA4..24.	-0.209623	660	5.47883e-05	-0.156361	0.000192424	-0.144652	FALSE	-0.147695	-0.0323491	-0.0220581	-0.0885573	-0.0708514	-0.0381289	0.00520719	-0.636137	0.0499937	-0.0785391	0.0230012	0.0134351	-0.165968	0.142387	-0.207543	-0.121677	0.130721	ABCA4
VPS37A	VPS37A..137492.	-0.529208	660	5.89897e-05	-0.155695	0.00476521	-0.109741	FALSE	-0.645161	-0.460689	-0.479512	-0.0417421	-0.0977569	0.0512171	-0.290759	-0.821741	-0.896187	-0.90578	-0.566862	-1.26972	-0.0234259	-0.0823054	0.198665	-0.45899	0.0842178	VPS37A
ZNF799	ZNF799..90576.	0.093719	605	0.000123833	-0.155426	9.10524e-05	-0.158419	FALSE	0.165928	0.103565	0.218209	0.213411	0.327657	0.121283	0.182939	0.0792214	0.0636998	0.139146	0.151146	0.328139	0.259844	0.0258127	0.000408738	0.161682	0.993905	ZNF799
CHERP	CHERP..10523.	-1.13284	660	6.36976e-05	-0.155	0.00459211	-0.110199	FALSE	-1.07719	-1.42213	-1.29358	-0.708398	-1.19244	-1.72931	-1.96618	-1.03801	-1.33609	-1.38022	-1.24032	-1.40708	-1.62978	-1.29497	-0.017122	-1.31384	0.902441	CHERP
POLR2G	POLR2G..5436.	-1.73167	660	6.38411e-05	-0.15498	3.17374e-05	-0.161198	FALSE	-1.00069	-1.17474	-1.38215	-0.578476	-0.943297	-0.825171	-1.00963	-1.40315	-1.35698	-1.35798	-1.09342	-0.978887	-1.93926	-0.377019	-0.303217	-1.08337	0.215215	POLR2G
PINLYP	PINLYP..390940.	0.0549199	660	6.49835e-05	-0.154819	0.000139673	-0.147721	FALSE	-0.206265	0.0471877	-0.179606	0.374371	0.204184	0.0259029	0.0959461	0.148663	0.113212	-0.0840931	-0.179471	-0.222844	0.171578	0.214201	0.0403113	0.0719485	0.519484	PINLYP
COPS4	COPS4..51138.	-1.13058	660	6.73745e-05	-0.154491	0.000218368	-0.143424	FALSE	-1.00503	-0.877134	-0.906438	0.286026	-0.215119	-0.736673	-0.460105	-0.596609	-1.22686	-0.604686	-0.957289	-0.808706	-1.22928	-0.630265	-0.108442	-0.696435	0.516457	COPS4
IGFL4	IGFL4..444882.	0.0372371	660	6.75324e-05	-0.15447	3.38359e-06	-0.179713	FALSE	-0.162877	-0.0195055	-0.00963123	0.124979	0.0780218	-0.125672	-0.103689	0.325798	0.214806	0.0590501	-0.0873182	-0.00967812	0.0526411	0.0933342	0.0476911	0.0543567	0.362712	IGFL4
GAL3ST3	GAL3ST3..89792.	-0.0342702	660	6.7546e-05	-0.154468	0.000906245	-0.128863	FALSE	0.187855	-0.143255	0.00742538	0.335394	0.358623	0.135411	0.170762	0.345491	-0.141967	0.146097	0.139778	0.0342196	-0.158997	-0.0577576	0.0497056	0.119311	0.625682	GAL3ST3
KRT82	KRT82..3888.	-0.0826402	660	6.84493e-05	-0.154347	0.000822702	-0.1299	FALSE	-0.0254859	-0.0928319	-0.0860717	-0.194869	0.0752159	-0.0335672	-0.162172	0.195581	0.0859104	0.128557	0.128731	-0.0570779	-0.108274	-0.339399	0.132139	-0.025589	0.0210883	KRT82
TNS2	TNS2..23371.	-0.277173	660	6.85345e-05	-0.154336	0.000102258	-0.150652	FALSE	-0.0136134	-0.0356054	-0.278591	0.0287879	-0.0110893	-0.102456	-0.0164466	0.0455519	-0.0347096	-0.380086	-0.0121093	-0.0217628	-0.195166	-0.868275	0.148683	-0.0916416	0.220071	TNS2
HCAR2	HCAR2..338442.	0.15487	660	7.13916e-05	-0.153963	0.000156003	-0.146669	FALSE	-0.106922	0.119939	0.231939	0.182971	0.236076	0.137939	-0.116691	0.0825466	0.235193	0.0199983	0.315919	-0.0117848	0.214516	-0.145483	0.161743	0.0943667	0.0576296	HCAR2
TECRL	TECRL..253017.	0.050505	660	7.15796e-05	-0.153939	0.00055329	-0.134075	FALSE	0.216465	0.198892	0.073922	0.205788	0.235131	0.0509976	0.0117048	0.0615907	0.174106	0.129901	0.160928	0.0205757	0.163187	0.0144537	0.0227605	0.121185	0.563459	TECRL
ZNF74	ZNF74..7625.	-0.0315763	660	7.30158e-05	-0.153758	0.00040839	-0.137193	FALSE	-0.0976672	-0.228114	-0.0457912	0.146848	0.0241476	0.0411712	-0.0666846	-0.179302	0.00282118	-0.106982	-0.00921034	0.0830436	-0.00933838	0.417017	-0.131192	-0.00419763	0.0719237	ZNF74
PFDN1	PFDN1..5201.	-0.641478	660	7.31457e-05	-0.153742	0.00089501	-0.128997	FALSE	-0.304009	-0.290094	-0.47284	-0.605326	-0.355924	-0.321639	-0.540135	0.145042	0.126005	-0.0913804	-0.437019	-0.707785	-0.214231	-0.116218	0.130004	-0.267407	0.0588235	PFDN1
ATP7B	ATP7B..540.	0.0180716	660	7.38966e-05	-0.153649	5.88544e-06	-0.175313	FALSE	0.046412	0.123525	-0.0994221	0.136579	-0.0138617	-0.133077	0.2827	0.298518	0.117038	-0.0441309	0.122085	-0.0394279	0.0920819	0.122638	0.0237116	0.111825	0.810203	ATP7B
DYNLRB1	DYNLRB1..83658.	-1.81887	660	7.75833e-05	-0.153203	9.93966e-05	-0.150916	FALSE	-0.418608	-0.823476	-1.1656	-0.120256	-0.836521	-1.66245	-1.11811	-0.867429	-1.08043	-1.33609	-1.61724	-1.71353	-1.57068	-0.645644	-0.258935	-1.02629	0.237223	DYNLRB1
CST1	CST1..1469.	0.0143957	660	7.83762e-05	-0.15311	2.0348e-05	-0.165035	FALSE	0.226026	-0.0648903	0.184114	0.122605	-0.00176632	-0.0966201	0.0710511	0.350822	0.0544656	0.0130144	0.0741162	0.144566	-0.0072287	0.0424536	-0.00984665	0.0974171	0.916042	CST1
SPINDOC	SPINDOC..144097.	-0.0633792	660	7.85433e-05	-0.15309	1.95441e-06	-0.183974	TRUE	0.0276564	0.34974	0.0476394	-0.134416	0.0108763	-0.100124	-0.234654	0.0206898	0.500818	-0.263868	-0.0543429	0.167915	0.251299	-0.00453437	0.0628444	0.063201	0.599992	C11orf84
PSMA6	PSMA6..5687.	-2.82569	660	8.07306e-05	-0.152838	3.5591e-05	-0.160194	FALSE	-1.93098	-2.46593	-2.08713	-0.415784	-1.50196	-2.32867	-2.68144	-2.2042	-3.63174	-2.46593	-1.81741	-1.89185	-2.66038	-2.00267	-0.023193	-2.13363	0.943453	PSMA6
KRTAP1-5	KRTAP1.5..83895.	0.167565	659	8.33344e-05	-0.152661	0.000328879	-0.139482	FALSE	0.355594	0.218841	0.385159	0.0797921	0.219344	0.311372	0.238495	0.072359	0.212529	-0.0659324	0.0532533	0.238691	0.167985	0.436499	-0.0543077	0.205932	0.423619	KRTAP1-5
CTSW	CTSW..1521.	-0.117982	660	8.38273e-05	-0.152492	0.00234494	-0.118244	FALSE	-0.167611	-0.236485	-0.0539844	-0.0351635	-0.154518	-0.392856	-0.114933	-0.455495	-0.428095	0.207691	0.0538472	0.0270277	-0.00808245	0.0459714	-0.169139	-0.178607	0.10925	CTSW
PRSS38	PRSS38..339501.	-0.055606	660	8.47767e-05	-0.152388	0.000204371	-0.144068	FALSE	0.0565196	0.249366	0.06589	0.00227198	0.178033	0.0660225	0.142989	0.0262984	0.0292538	0.0438331	-0.0674401	-0.0761962	0.131748	0.0613545	0.0500428	0.0635784	0.239917	PRSS38
RBM25	RBM25..58517.	-1.40805	660	8.63374e-05	-0.15222	0.021372	-0.0895695	FALSE	-1.10297	-1.44262	-1.37124	-0.923695	-1.23202	-1.55265	-1.62639	-1.81999	-1.20041	-1.59341	-1.89354	-1.83444	-1.01888	-1.01334	-0.212145	-1.42161	0.0563313	RBM25
CGB7	CGB7..94027.	-0.00174423	604	0.00017398	-0.152176	0.000229394	-0.149377	FALSE	-0.393794	-0.399333	-0.268254	-1.13535	-0.754139	-0.463748	-0.493571	-0.787466	-0.115152	-0.339399	-1.23785	-0.580006	0.101976	-0.708648	-0.0803011	-0.596503	0.714737	CGB7
PXN	PXN..5829.	-0.286996	660	8.69899e-05	-0.152151	5.78277e-05	-0.155875	FALSE	-0.35519	-0.379461	-0.400693	-0.82662	-0.483306	-0.596609	-0.463748	-0.455851	-0.398968	-0.81458	-0.439386	-0.470375	-0.720536	-0.661338	0.0656885	-0.515941	0.420342	PXN
CFAP57	CFAP57..149465.	-0.225369	660	8.96981e-05	-0.151867	4.7291e-06	-0.177065	FALSE	-0.101625	-0.0968996	-0.108702	-0.120693	0.121426	0.125504	0.0399451	-0.00149143	0.150629	-0.0184713	0.198489	0.00431349	0.126483	-0.27699	0.113559	0.0128923	0.150617	CFAP57
ADAMTS7	ADAMTS7..11173.	0.102771	232	0.0207762	-0.151732	0.330263	-0.0641998	FALSE	-0.197794	-0.0263649	0.00193815	0.0175663	-0.391806	-0.241319	-0.150673	0.0199667	0.0337319	0.0321268	-0.0924904	-0.167207	-0.410314	-0.0892662	-0.0858352	-0.128923	0.31937	ADAMTS7
YIF1A	YIF1A..10897.	-0.125	660	9.50069e-05	-0.151335	0.047338	-0.0772295	FALSE	-0.0778808	0.0742942	-0.130817	-0.269024	0.00721496	-0.0229109	-0.167401	-0.0697759	-0.101625	-0.0202309	-0.0985513	-0.0575679	-0.232353	-0.288721	0.0815132	-0.105698	0.114897	YIF1A
MARK2	MARK2..2011.	-0.360476	660	9.74882e-05	-0.151096	7.71983e-06	-0.173116	FALSE	0.0880768	-0.148102	0.0523682	0.122899	-0.00691656	0.11418	-0.0274103	-0.789531	-0.949238	-0.913079	-0.581375	-0.692962	-1.11649	-1.65094	0.100698	-0.494411	0.318837	MARK2
GTF2F2	GTF2F2..2963.	-0.820696	660	9.88187e-05	-0.15097	0.000358655	-0.138507	FALSE	-0.698253	-0.495929	-0.799791	0.198916	0.0287002	-0.279354	-0.135679	-0.330056	-0.978887	-0.477024	-0.0732292	-0.26292	-0.574265	-0.0290039	0.0469515	-0.304617	0.752728	GTF2F2
MYL7	MYL7..58498.	-0.0954593	660	0.000102489	-0.150631	1.01391e-05	-0.170881	FALSE	-0.0508541	-0.324821	0.330795	-0.0244108	-0.0328931	-0.00131993	-0.264981	-0.18684	-0.206567	-0.171797	-0.0750081	-0.0898936	0.455346	0.0495729	0.0580794	-0.0722698	0.508296	MYL7
OR13C2	OR13C2..392376.	0.069557	604	0.000206999	-0.150422	0.045236	-0.0815119	FALSE	0.317894	0.176386	0.0104065	0.378775	0.336829	0.357173	0.210586	0.0936005	0.0217964	0.177338	-0.375973	0.124551	0.136601	-0.0814581	-0.0473238	0.13772	0.616673	OR13C2
KPNB1	KPNB1..3837.	-1.98423	660	0.00011187	-0.149813	1.06807e-06	-0.188553	TRUE	-2.39046	-2.39046	-1.86771	-1.4448	-1.86148	-2.45535	-2.63074	-2.36242	-1.71565	-2.26971	-2.68144	-2.88908	-2.25925	-1.51515	-0.216748	-2.22759	0.189033	KPNB1
LAMP1	LAMP1..3916.	0.133158	660	0.000115431	-0.149519	9.22111e-05	-0.151612	FALSE	0.309219	0.0724386	0.0823264	-0.0464969	-0.0826094	0.183387	0.344112	0.0748149	0.146759	0.456844	0.0467773	0.0170971	0.106279	0.272644	-0.146325	0.116864	0.0303165	LAMP1
GBF1	GBF1..8729.	-1.0534	660	0.000125685	-0.148719	2.80604e-05	-0.162269	FALSE	-0.724733	-1.09579	-0.950086	-0.397408	-0.845143	-1.28582	-1.40422	-1.30949	-1.21208	-1.47795	-1.32323	-1.11649	-0.828464	-0.00476876	-0.23711	-0.98901	0.119634	GBF1
GCDH	GCDH..2639.	-0.0199003	660	0.000127319	-0.148597	0.00149859	-0.123347	FALSE	-0.115332	-0.0868311	0.0799652	0.179505	0.0838835	0.100694	0.0295635	-0.0281299	-0.0689177	-0.0309759	-0.149328	-0.113996	-0.0121093	0.0905351	-0.0129045	-0.00912256	0.630835	GCDH
GRHL2	GRHL2..79977.	-0.111167	660	0.000128518	-0.148509	0.000106663	-0.150258	FALSE	-0.417	-0.442748	-0.0995671	0.0951526	0.00400342	0.142903	0.0085559	-0.152283	0.207457	0.0454921	-0.303404	-0.825624	-0.198616	-0.236078	0.00280255	-0.174612	0.979715	GRHL2
ZNF600	ZNF600..162966.	0.0482104	660	0.000128609	-0.148502	0.00288542	-0.115813	FALSE	0.109661	0.0267358	0.224641	0.606534	0.446311	0.146242	0.542014	0.346877	0.047815	0.0837321	0.345315	-0.179395	0.0425374	0.021882	0.0669506	0.219185	0.593316	ZNF600
RBM4B	RBM4B..83759.	-0.283943	232	0.0237824	-0.148396	0.0249758	-0.147172	FALSE	-0.122451	-0.0891608	-0.122451	-0.369627	-0.0261205	0.0441261	-0.0535915	0.113899	-0.106787	0.185987	0.117875	0.133208	0.219629	-0.226604	0.150573	-0.0193619	0.0844147	RBM4B
GYPB	GYPB..2994.	0.228942	224	0.0264212	-0.148336	0.368998	-0.0603064	FALSE	0.128625	0.129664	0.163277	0.327287	0.292062	0.0979649	0.186284	-0.0863149	-0.179035	0.0890824	0.444284	0.259414	-0.0636871	0.0836224	-0.0239458	0.117989	0.641475	GYPB
SFTPA2	SFTPA2..729238.	0.0158724	660	0.000131768	-0.148273	0.00215383	-0.119228	FALSE	-0.258536	-0.151753	0.126619	0.03046	0.0914472	-0.143199	-0.0323204	0.0975064	0.0672445	-0.231749	-0.0110437	-0.187662	-0.194501	0.0955499	0.0432822	-0.0384078	0.586936	SFTPA2
ACTR1B	ACTR1B..10120.	-0.294769	660	0.000133085	-0.148179	9.50154e-05	-0.151334	FALSE	0.134159	-0.0101489	0.124872	-0.0759471	-0.160121	-0.201394	0.00382031	-0.377019	-0.0940301	-0.106124	-0.12857	-0.245679	0.195581	-0.135586	-0.0770437	-0.113227	0.401026	ACTR1B
RBM10	RBM10..8241.	-0.412212	660	0.000135824	-0.147986	0.000256897	-0.141831	FALSE	-0.1801	-0.58416	-0.527989	-0.233319	-0.834226	-0.508807	-0.232931	0.102724	0.174041	0.0917106	-0.370552	-0.471661	-0.74749	-0.987046	-0.142926	-0.366985	0.250452	RBM10
SEC61G	SEC61G..23480.	-1.17334	660	0.000135828	-0.147986	1.10723e-05	-0.170152	FALSE	-1.16456	-0.885767	-1.18612	-0.0161618	-0.491602	-0.666117	-0.749621	-0.686458	-0.644035	-1.1523	-0.592749	-0.452341	-0.327829	-1.1678	0.144262	-0.656269	0.408855	SEC61G
CDK2	CDK2..1017.	-0.679181	660	0.000136044	-0.147971	0.00529494	-0.108428	FALSE	-0.912504	-1.06414	-0.506689	-0.950086	-0.863721	-1.54252	-1.54954	-2.08987	-2.15431	-1.86148	-0.750818	-1.32055	-1.20839	-1.50067	0.091403	-1.38438	0.405411	CDK2
HLA-DQB1	HLA.DQB1..3119.	0.227546	660	0.000137394	-0.147877	0.0111676	-0.0987144	FALSE	-0.0519706	0.20937	0.34959	0.00870981	0.107281	0.463062	0.219697	-0.0226326	0.0939132	0.145552	0.28931	0.196604	0.309334	-0.0259327	0.106645	0.13647	0.191474	HLA-DQB1
KNOP1	KNOP1..400506.	0.0581896	660	0.000138588	-0.147795	0.000123728	-0.148867	FALSE	-0.290204	0.287048	0.393623	-0.0239785	-0.0682059	-0.107902	0.164282	0.179791	0.241351	-0.226533	0.121474	0.0874521	-0.462699	-0.0606872	0.033945	0.0190396	0.805783	KNOP1
ABCD3	ABCD3..5825.	-0.144236	660	0.000141852	-0.147574	0.00783857	-0.103418	FALSE	-0.281479	0.0403295	-0.105187	0.339251	0.137377	0.180606	0.120942	-0.170407	0.31292	-0.0501924	-0.424639	-0.0461401	-0.120038	0.0390001	-0.137354	-0.00328347	0.224608	ABCD3
CENPT	CENPT..80152.	-0.582992	660	0.000142995	-0.147498	3.41574e-06	-0.179639	FALSE	-0.530755	-0.708648	-0.847922	-0.187027	-0.259711	-0.758627	-0.609484	-0.559141	-0.832344	-0.786031	-0.47428	-0.601447	-0.598839	-1.09688	0.103655	-0.598179	0.3143	CENPT
IQUB	IQUB..154865.	0.170974	660	0.000144418	-0.147404	0.0231131	-0.0884147	FALSE	0.101741	-0.102672	-0.0121655	0.315965	0.249498	0.268866	0.172535	-0.195558	0.203049	-0.0909737	0.174613	0.239145	-0.136672	0.114454	-0.141914	0.0930312	0.0560976	IQUB
PLVAP	PLVAP..83483.	-0.103333	660	0.000145525	-0.147331	0.0175285	-0.0924407	FALSE	-0.214531	-0.0138449	0.00335766	-0.229638	-0.177326	-0.147279	-0.313264	-0.253686	0.106787	-0.325547	-0.289953	-0.0690705	-0.0807657	0.276318	-0.0639422	-0.127688	0.511815	PLVAP
HAO2	HAO2..51179.	-0.294154	660	0.000146806	-0.147248	0.00108778	-0.126885	FALSE	0.0217717	0.00977926	-0.275669	-0.147466	-0.266101	-0.0597034	-0.0916091	-0.103273	-0.147378	-0.207009	-0.0216186	-0.229638	-0.213442	-0.0793557	0.017579	-0.110101	0.71269	HAO2
ITGA3	ITGA3..3675.	-0.115139	660	0.000148271	-0.147153	0.00030962	-0.13998	FALSE	-0.103393	-0.0994221	0.0153981	0.0169176	-0.0158532	-0.0355171	-0.0655604	-0.161727	-0.0804733	0.0580873	0.0599736	-0.0358086	-0.283239	-0.742569	0.0364697	-0.131415	0.663917	ITGA3
RANBP9	RANBP9..10048.	-0.0692899	660	0.000148923	-0.147112	0.00469732	-0.109919	FALSE	-0.0476982	0.150249	0.193226	0.00187247	0.203049	0.234625	0.172868	0.0831327	-0.0029776	-0.38351	0.265326	-0.0554341	-0.220504	-0.215484	0.18991	0.0501658	0.021506	RANBP9
FNDC3B	FNDC3B..64778.	-0.108164	660	0.000149299	-0.147088	0.0102529	-0.0998668	FALSE	0.0765061	0.0297337	0.121966	-0.0275351	0.0601304	0.100968	-0.0200572	-0.0787562	-0.0436906	-0.298996	0.380191	0.160895	0.465976	0.280819	0.107364	0.100494	0.0449878	FNDC3B
MTHFD2L	MTHFD2L..441024.	-0.0402978	660	0.00015159	-0.146943	0.000391343	-0.137626	FALSE	-0.0773373	-0.0905451	0.176729	-0.0159061	0.102422	0.274702	-0.0536659	-0.0430886	0.0772164	0.394631	0.107582	-0.0756962	-0.147596	0.260875	-0.0499614	0.021221	0.666516	MTHFD2L
DNAI7	DNAI7..55259.	-0.0578827	660	0.000154039	-0.14679	0.00501402	-0.109109	FALSE	-0.0930158	0.120989	-0.0221892	0.0805761	0.0916034	0.0841281	0.287826	0.136709	0.119282	-0.0152824	0.102223	0.198024	0.152801	-0.255019	0.0718242	0.089449	0.387983	CASC1
CDK1	CDK1..983.	-2.38174	660	0.000157869	-0.146555	0.00035897	-0.138498	FALSE	-2.16391	-2.43575	-2.40206	-1.12701	-1.71756	-1.80297	-1.72105	-1.48737	-2.17663	-1.31187	-2.54614	-2.12093	-2.34306	-1.95244	-0.178056	-1.9294	0.302438	CDK1
TMPRSS11B	TMPRSS11B..132724.	0.015162	660	0.000164262	-0.146175	0.00292367	-0.115657	FALSE	0.083162	0.0527465	0.0247376	-0.537512	-0.14466	0.0115608	0.0622809	0.153338	0.160729	0.00815665	0.130502	0.0615907	-0.0919524	0.211987	0.03064	0.023624	0.715281	TMPRSS11B
HCAR3	HCAR3..8843.	0.069114	660	0.000166847	-0.146026	0.00022568	-0.143102	FALSE	0.0471877	0.155083	0.117253	0.284164	0.211604	0.0440752	0.0870689	0.0365431	-0.0200908	-0.289586	0.0962914	0.138524	0.0607424	0.0565346	0.0481542	0.0949438	0.390784	HCAR3
CLTC	CLTC..1213.	-1.44442	660	0.000167953	-0.145962	1.58709e-05	-0.167143	FALSE	-1.44575	-1.47164	-1.89607	-1.22686	-1.13025	-0.903454	-1.07668	-1.36778	-1.34781	-1.3847	-1.61106	-1.47712	-1.66822	-1.94242	0.0544505	-1.38745	0.3344	CLTC
ICE2	ICE2..79664.	-0.490996	660	0.000172672	-0.145696	4.99952e-05	-0.157182	FALSE	-0.183154	-0.477303	-0.588164	-0.314615	-0.0522487	-0.631878	-0.233098	-0.764309	-0.337398	-0.19929	-0.541486	-0.760513	-1.16982	-0.713249	-0.237148	-0.534106	0.111352	ICE2
RACGAP1	RACGAP1..29127.	-1.44046	660	0.000172939	-0.145681	0.000462763	-0.135918	FALSE	-1.0042	-1.03176	-0.990565	-0.608101	-0.978887	-1.09342	-1.31467	-1.41134	-1.13091	-1.36778	-0.881509	-1.00181	-0.958711	-1.22425	-0.0164658	-1.08084	0.862954	RACGAP1
ZNF728	ZNF728..388523.	0.0431514	660	0.000176578	-0.145481	0.00026089	-0.141679	FALSE	0.0468723	0.236839	0.236566	0.080089	0.194405	0.247687	0.234406	0.405616	-0.0262509	0.132229	0.283529	0.00655391	0.340336	0.275089	0.195006	0.21006	0.0117936	ZNF728
CKAP5	CKAP5..9793.	-2.02586	660	0.000177522	-0.14543	0.000811521	-0.130046	FALSE	-1.35698	-1.07015	-1.01681	-0.0488409	-0.885176	-0.972512	-0.950964	-1.49081	-1.25809	-1.25016	-0.927776	-0.675409	-0.35155	-0.561956	-0.155197	-0.926233	0.312855	CKAP5
ANXA8	ANXA8..653145.	-0.05004	604	0.000345121	-0.14515	1.17791e-05	-0.17724	FALSE	-0.110798	0.0487612	-0.103273	-0.0255511	0.0031681	0.0732866	-0.35353	-0.0337821	0.200659	0.00274006	-0.0369235	0.0161494	-0.130211	0.186641	-0.0036846	-0.0150702	0.969872	ANXA8
ALKBH5	ALKBH5..54890.	-0.146429	660	0.000183354	-0.145118	0.0272783	-0.0859312	FALSE	-0.0209321	-0.378702	-0.541887	-1.44161	-0.332292	0.042698	-0.851364	-0.183278	-0.369793	-0.0992452	0.0440347	-0.391626	-0.281665	0.127649	0.253491	-0.324627	0.300963	ALKBH5
CNGB1	CNGB1..1258.	-0.00829244	660	0.000186849	-0.144936	0.00103914	-0.127384	FALSE	0.0892944	-0.0557859	0.0555128	0.0627172	-0.0060208	0.0588509	-0.139641	0.0355468	0.159076	0.0753678	-0.109153	0.240809	-0.0835933	-0.0101659	-0.0860095	0.0213447	0.210511	CNGB1
COLGALT1	COLGALT1..79709.	-0.110731	660	0.000197606	-0.144395	0.0617484	-0.0727571	FALSE	-0.0291248	-0.197613	-0.209113	-0.0355171	-0.226533	-0.331994	-0.147164	-0.431549	0.284164	0.0558381	-0.146858	-0.13999	0.12039	-0.0567406	-0.22531	-0.13616	0.0904714	COLGALT1
MICAL2	MICAL2..9645.	0.0380043	660	0.000198981	-0.144327	0.00291597	-0.115689	FALSE	0.0154995	0.0740849	-0.102189	-0.207399	-0.229158	0.0234665	0.120868	0.139457	0.129283	0.0933342	-0.204286	-0.101011	0.111895	-0.106287	0.0158041	-0.00724075	0.716101	MICAL2
MICAL2	MICAL2..9645.	0.0380043	660	0.000198981	-0.144327	0.00291597	-0.115689	FALSE	-0.213666	-0.0932648	0.0608724	0.154311	-0.0214476	0.283918	0.0744739	-0.0435079	-0.209549	0.2084	-0.000266804	0.163564	-0.0080575	-0.0668699	-0.00525691	-0.00183623	0.943206	MICALCL
EIF3G	EIF3G..8666.	-1.3041	660	0.000208551	-0.143871	0.000154456	-0.146764	FALSE	-1.5995	-1.6865	-0.736673	-0.152478	-0.994001	-1.24208	-1.03607	-1.88626	-1.51724	-1.58848	-1.31467	-1.59498	-0.874614	-1.09996	-0.185096	-1.29882	0.246433	EIF3G
ANLN	ANLN..54443.	-0.617468	660	0.000209128	-0.143845	6.04455e-06	-0.175098	FALSE	-0.670336	-0.546169	-0.495687	-0.748766	-0.433227	-0.458457	-0.548031	-0.153004	-0.469741	-0.560653	-0.547758	-0.369403	-0.224411	-0.378486	0.175626	-0.438522	0.0549382	ANLN
MIS18A	MIS18A..54069.	-0.79854	660	0.000210352	-0.143788	0.00552019	-0.107906	FALSE	-0.694179	-0.997284	-1.36871	-1.46727	-1.51985	-1.07567	-1.51724	-1.43118	-1.42749	-1.41934	-1.05764	-0.826162	-1.22828	-0.838239	-0.0787363	-1.1932	0.476661	MIS18A
RIN1	RIN1..9610.	-0.210179	660	0.000212126	-0.143706	0.0018998	-0.120667	FALSE	-0.256182	-0.230639	-0.172824	-0.813859	-0.288889	-0.0497448	-0.058779	-0.0628971	-0.220571	-0.0596261	-0.154687	0.113828	-0.00788264	0.256786	0.0258239	-0.141263	0.808949	RIN1
OR7A5	OR7A5..26659.	0.0875863	605	0.000400224	-0.14347	0.000108712	-0.1567	FALSE	0.0321476	0.0244274	0.258649	-0.109103	0.16874	0.318809	0.0687689	0.406194	0.299375	0.271304	0.171869	0.258708	-0.0844608	0.123731	0.0666917	0.160415	0.358679	OR7A5
PKN2	PKN2..5586.	-0.345914	660	0.000219157	-0.143388	0.00271727	-0.116521	FALSE	-0.317686	-0.0105442	-0.190718	-0.23252	-0.0620271	0.104192	-0.00969559	-0.526478	-0.544324	-0.430249	0.482754	0.142387	-0.406448	0.0353019	0.0588223	-0.143966	0.583333	PKN2
CCDC51	CCDC51..79714.	-0.247856	660	0.000219852	-0.143357	9.39351e-05	-0.15144	FALSE	0.167125	0.246236	0.0386639	-0.168061	0.224594	-0.187288	0.0255029	0.137908	0.00543909	0.106002	-0.335251	-0.482552	-0.347174	-0.108845	0.0474748	-0.0526506	0.586631	CCDC51
EXOC6B	EXOC6B..23233.	-0.0943901	660	0.000223509	-0.143196	0.000641407	-0.132534	FALSE	0.131978	0.302188	0.306081	0.256411	0.272766	0.364875	0.0407492	0.165592	-0.0729406	-0.0631128	0.0576117	0.0938583	0.238641	0.0801356	0.157169	0.161343	0.0170327	EXOC6B
RPS13	RPS13..6207.	-1.6333	660	0.000223657	-0.14319	0.00660425	-0.105631	FALSE	-1.77355	-2.2042	-2.17221	-2.15142	-2.06615	-1.83282	-2.04977	-2.11543	-1.78341	-2.32867	-2.06905	-1.80297	-2.30518	-2.51603	-0.0432036	-2.06042	0.705183	RPS13
POLR3F	POLR3F..10621.	-1.27381	660	0.000235787	-0.142673	2.77742e-05	-0.162358	FALSE	-1.37349	-1.30627	-0.876205	0.259734	-0.169337	-0.373279	-0.291441	-0.438709	-1.14965	-0.911901	-0.339259	-0.611759	-0.449219	-0.29452	0.122607	-0.536608	0.43858	POLR3F
ESCO1	ESCO1..114799.	0.0363762	660	0.00023732	-0.14261	8.33241e-06	-0.172493	FALSE	-0.213062	-0.0925739	-0.191512	0.27761	0.048811	0.164954	0.226812	0.00426331	0.239406	0.149965	0.0294352	0.275926	0.202616	0.305831	-0.128674	0.113407	0.0405631	ESCO1
BMAL2	BMAL2..56938.	-0.110677	660	0.00024013	-0.142494	0.0190312	-0.0912583	FALSE	0.0294352	0.257416	-0.0938202	-0.0229747	0.025282	0.186094	0.251664	0.0881814	0.273881	0.209699	0.207058	0.300029	0.204938	0.271951	-0.0366477	0.166241	0.503778	ARNTL2
TMEM33	TMEM33..55161.	0.0566193	660	0.000240483	-0.14248	2.13634e-05	-0.164619	FALSE	0.405841	0.264456	-0.155427	-0.154434	0.0570456	-0.0089047	-0.0538544	-0.0445257	-0.0273084	0.000346426	0.201179	0.0418061	-0.0687151	-0.0885118	0.0331607	0.0368884	0.494019	TMEM33
PSORS1C1	PSORS1C1..170679.	-0.0654075	660	0.000245123	-0.142292	0.000115237	-0.149535	FALSE	-0.0186606	0.110838	0.140093	0.00899555	0.0344275	0.0576376	0.266494	-0.155953	0.130782	0.0289769	0.119982	-0.0723366	0.0295635	-0.0436906	-0.0371455	0.0240098	0.618323	PSORS1C1
TGFBI	TGFBI..7045.	0.14001	660	0.000247403	-0.142201	0.00530438	-0.108406	FALSE	0.112092	0.290877	0.0639483	-0.00943013	-0.143235	0.132365	-0.0623681	0.0050967	0.0682563	0.221529	0.0166207	0.0472267	0.0170571	-0.0737197	0.00289885	0.0312259	0.962604	TGFBI
TROAP	TROAP..10024.	-0.389319	660	0.000249363	-0.142124	0.00164864	-0.122275	FALSE	-0.0418069	0.0675996	-0.0977148	-0.187027	-0.0821314	0.100179	-0.0379049	-0.320869	-0.157453	-0.688038	-0.0564692	0.1409	-0.131898	0.135617	0.0130366	-0.0686255	0.884894	TROAP
INTS10	INTS10..55174.	-0.382962	660	0.00025271	-0.141993	0.00017902	-0.145349	FALSE	-0.839834	-0.957289	-0.491344	-0.250679	-0.623081	-0.665116	-0.681631	-0.572099	-1.05361	-0.734249	-0.580931	-0.738773	-0.558287	-0.204391	-0.00367622	-0.638294	0.975656	INTS10
LRRC8A	LRRC8A..56262.	-0.010411	660	0.000253388	-0.141966	0.00142679	-0.123895	FALSE	0.838956	0.892872	0.156417	0.176056	0.121133	0.243314	-0.0348922	0.384764	0.391238	0.503613	0.133069	0.0873084	0.314696	0.327923	0.0263443	0.327785	0.599462	LRRC8A
CASKIN2	CASKIN2..57513.	-0.163923	660	0.000258508	-0.141769	0.00367594	-0.112918	FALSE	0.111463	0.0264795	-0.171015	-0.516704	-0.569524	-0.168061	-0.201191	0.074217	-0.135586	-0.0243425	0.0277939	-0.29919	0.119164	0.16533	0.0692152	-0.0993531	0.276334	CASKIN2
PSMB3	PSMB3..5691.	-2.70713	660	0.000260916	-0.141678	0.000341535	-0.138999	FALSE	-1.46835	-1.70403	-1.62534	-1.23509	-1.55943	-1.66652	-1.51144	-1.5908	-1.38022	-1.61724	-1.68097	-1.44161	-1.25899	-1.31467	-0.154702	-1.49253	0.0287153	PSMB3
KLC2	KLC2..64837.	-0.416587	660	0.000261983	-0.141637	3.68798e-05	-0.159881	FALSE	-0.198707	-0.271216	-0.00694719	-0.297071	-0.143352	-0.0493054	-0.144915	-0.0107986	-0.117615	-0.0583181	-0.215674	-0.18083	-0.0124936	-0.0160491	0.0428382	-0.128371	0.214833	KLC2
DDB1	DDB1..1642.	-1.87366	660	0.000262559	-0.141616	0.000432611	-0.136607	FALSE	-1.45307	-0.863041	-1.54954	-0.793809	-0.929271	-1.03962	-1.02445	-1.06898	-1.16032	-1.0233	-1.14298	-1.3192	-0.841359	-2.1375	0.27963	-1.14174	0.194604	DDB1
PDE4DIP	PDE4DIP..9659.	-0.541862	660	0.000262988	-0.1416	0.00893416	-0.101701	FALSE	-0.504484	-0.309265	-0.590126	-0.338691	-0.297622	-0.497361	-0.739072	-0.55017	-0.0898577	-0.441701	-0.366616	-0.461304	-0.661034	-0.96626	0.0441616	-0.48707	0.670709	PDE4DIP
ACOT1	ACOT1..641371.	0.246708	224	0.0343049	-0.141492	0.108517	-0.107522	FALSE	0.194931	0.136093	0.298219	0.151988	0.237879	-0.00451365	0.0705736	0.124952	0.15703	-0.112465	-0.457673	0.141863	0.34716	-0.0908886	-0.000597838	0.0872573	0.996249	ACOT1
ACTA2	ACTA2..59.	0.0597333	660	0.000267696	-0.141424	6.68695e-05	-0.154559	FALSE	0.324283	0.286285	0.110823	0.0749768	0.0569591	0.175192	0.258105	0.229209	-0.0297001	0.375179	0.357797	0.0305411	-0.564727	-0.110573	-0.0218409	0.101351	0.831774	ACTA2
P2RY14	P2RY14..9934.	-0.0174315	660	0.000268453	-0.141397	0.000911965	-0.128795	FALSE	0.026661	0.0537584	-0.292619	-0.164814	0.0810093	0.140116	0.114532	0.230651	0.0369264	0.221427	0.199536	0.0915487	0.0922258	0.10453	0.0853051	0.0951792	0.0653308	P2RY14
JAKMIP2	JAKMIP2..9832.	0.0556081	660	0.000276829	-0.141093	0.000797922	-0.130226	FALSE	0.0446926	-0.0797997	0.169291	0.0528464	-0.0746198	0.126094	0.090562	-0.0650056	0.070169	0.13631	0.260081	0.0621639	-0.0155932	0.0288777	-0.057067	0.0334972	0.307792	JAKMIP2
CENPW	CENPW..387103.	-1.61308	660	0.000277668	-0.141063	5.65691e-06	-0.175631	FALSE	-0.950964	-1.34976	-2.16728	-1.94629	-1.56066	-1.16377	-1.02963	-1.85305	-1.3556	-1.27147	-0.925748	-0.666829	-1.03224	-0.762991	-0.250642	-1.26543	0.0829985	CENPW
MED26	MED26..9441.	-0.711978	660	0.000279512	-0.140997	0.000214998	-0.143575	FALSE	-0.906834	-0.828701	-0.949694	-0.525529	-0.673546	-0.863384	-0.716638	-1.12639	-0.98915	-1.06239	-0.507314	-0.250045	-0.279264	-0.665517	-0.0412684	-0.727592	0.628829	MED26
GNGT1	GNGT1..2792.	0.191225	660	0.000280421	-0.140965	0.00013092	-0.148334	FALSE	-0.0994221	0.207166	0.307166	0.235859	0.271897	0.317824	0.145042	0.201324	0.153787	-0.2085	0.354227	0.0454501	0.259194	0.37047	0.167182	0.204934	0.0548552	GNGT1
KRT28	KRT28..162605.	-0.046614	660	0.00028398	-0.14084	0.000733419	-0.131121	FALSE	-0.277519	-0.141801	-0.249356	0.150936	0.0103247	0.0301954	0.0150853	-0.0792913	0.048811	0.0534441	0.105663	0.227519	0.110244	0.0721469	-0.0477687	0.0148479	0.29484	KRT28
ORM2	ORM2..5005.	0.0971408	660	0.000286212	-0.140762	0.000537867	-0.134368	FALSE	0.376024	0.260624	-0.0899675	0.256586	0.229796	-0.0637999	0.00707445	-0.118728	-0.000296615	-0.028054	-0.0178804	0.119156	0.189837	0.0440078	-0.0590537	0.0895133	0.159868	ORM2
APOBEC3B	APOBEC3B..9582.	-0.0307147	660	0.000290592	-0.140612	4.67558e-05	-0.15778	FALSE	0.0944754	0.0477319	0.236301	0.291647	0.306901	0.270455	0.272106	0.142325	0.0604129	0.288398	0.353049	0.280621	0.00778324	0.195232	-0.030332	0.18962	0.46802	APOBEC3B
SF3B6	SF3B6..51639.	-1.91238	660	0.000305535	-0.140113	0.0123165	-0.0973799	FALSE	-0.470974	-0.406448	-0.808404	0.184082	0.159112	0.16507	-0.0875529	0.204391	0.00264934	-0.168468	-0.0811872	-0.0984684	0.167612	0.0548753	0.1424	-0.000188194	0.0369866	SF3B6
CLPP	CLPP..8192.	-0.155782	660	0.000307495	-0.140049	0.0185339	-0.0916403	FALSE	-0.433227	-0.529848	-0.422659	-1.42356	-1.15289	-0.23827	-0.293661	-0.427829	-0.639206	-0.411971	-0.466743	-0.645161	-0.739881	0.0349843	-0.0244982	-0.567932	0.861366	CLPP
TAS2R16	TAS2R16..50833.	0.146398	660	0.000308709	-0.14001	2.01205e-06	-0.183751	TRUE	-0.0332631	-0.0464169	-0.00116453	0.101259	0.0742347	0.180548	-0.0764059	-0.0234259	0.0694565	0.301652	0.199611	0.383754	0.104504	0.415464	-0.0994697	0.101992	0.238477	TAS2R16
PRAMEF4	PRAMEF4..400735.	0.0738162	605	0.000553043	-0.140008	0.00581181	-0.112016	FALSE	0.339566	0.433316	0.21122	0.465064	0.284741	0.27684	0.198591	0.0967363	0.181791	0.11339	0.209544	0.0522897	0.359421	-0.0181519	0.0606851	0.22896	0.409064	PRAMEF4
ZNF721	ZNF721..170960.	0.205095	660	0.000309152	-0.139995	0.000202349	-0.144165	FALSE	0.303559	0.310016	-0.0517381	0.181088	0.236247	0.210094	0.317956	-0.047018	0.0164622	0.172687	0.122855	0.228496	0.1325	0.121283	-0.0605504	0.160501	0.138053	ZNF721
SMIM12	SMIM12..113444.	-0.0211518	660	0.000313107	-0.139869	3.87834e-06	-0.178638	FALSE	0.0629155	0.263143	-0.312684	-0.0954508	-0.172342	-0.0637341	-0.143843	-0.0230417	-0.142101	-0.0103717	0.176056	-0.145741	-0.0130087	0.153632	0.0664274	-0.0128122	0.332953	SMIM12
ABHD6	ABHD6..57406.	0.109822	660	0.000314651	-0.139819	0.000529813	-0.134525	FALSE	0.00954444	-0.0550578	-0.0794851	0.185622	0.14531	0.0992634	0.239844	0.0542081	0.147852	0.156023	0.0731765	0.0306006	0.0592545	-0.205199	-0.0191321	0.0645098	0.72592	ABHD6
CLPX	CLPX..10845.	-0.236498	660	0.00032203	-0.139588	0.00129325	-0.124985	FALSE	-0.400374	-0.348708	-0.186631	-0.0213276	-0.219609	-0.0568389	0.0114009	-0.193977	0.20964	-0.319164	-0.240096	-0.384861	-0.0185648	-0.0638544	-0.0433187	-0.147781	0.583654	CLPX
TBC1D8B	TBC1D8B..54885.	0.0367518	660	0.000328871	-0.139377	0.000309285	-0.139991	FALSE	0.221427	0.178817	0.227944	0.206448	0.194084	0.272896	0.461546	0.247652	-0.193197	0.226576	-0.0680596	-0.203134	-0.0702552	0.439483	-0.0223374	0.148874	0.845604	TBC1D8B
ETF1	ETF1..2107.	-1.80843	660	0.000330527	-0.139327	0.0011582	-0.1262	FALSE	-2.41209	-2.00485	-1.60256	-1.50374	-1.53634	-1.65525	-1.38022	-1.38301	-1.92554	-1.63096	-1.80512	-2.25126	-1.94242	-1.68273	0.153792	-1.75889	0.278309	ETF1
FBL	FBL..2091.	-1.1384	660	0.000332027	-0.139282	0.0200072	-0.0905333	FALSE	-1.61106	-2.59959	-2.20047	-0.923149	-1.38779	-2.15927	-1.54768	-1.87129	-1.99031	-2.17221	-1.83142	-1.85111	-1.42356	-1.85911	-0.169941	-1.76359	0.425437	FBL
GPN1	GPN1..11321.	-1.78792	660	0.000335641	-0.139173	3.92087e-05	-0.159341	FALSE	-2.13203	-2.12749	-1.81741	-1.34781	-1.14367	-0.783263	-0.749174	-1.24642	-1.18682	-1.36006	-1.55943	-1.46381	-1.07409	-0.458757	-0.0689028	-1.2707	0.513571	GPN1
MED8	MED8..112950.	-0.98479	660	0.000336167	-0.139158	0.000123783	-0.148863	FALSE	-1.37424	-1.11223	-1.49949	-0.221166	-0.814239	-1.39085	-1.32055	-1.66519	-1.53302	-1.5995	-1.47416	-1.42653	-1.23839	-0.818582	-0.152381	-1.23495	0.196921	MED8
NFIC	NFIC..4782.	0.0298185	660	0.000339229	-0.139067	0.00943801	-0.100973	FALSE	-0.0462605	0.0287451	-0.00368268	0.239349	0.199835	-0.0654779	0.120325	-0.109192	0.356446	0.193337	-0.496424	-0.0764059	0.104327	0.144566	-0.196962	0.022357	0.045273	NFIC
FTH1	FTH1..2495.	-0.581933	604	0.000614272	-0.138982	0.00826955	-0.107367	FALSE	-0.325828	-0.385338	-0.681225	-1.28838	-1.04235	-0.658178	-0.648019	-0.806869	-0.460285	-0.209824	-0.587092	-0.387266	-1.29252	-0.259541	-0.285725	-0.688349	0.124527	FTH1
PPRC1	PPRC1..23082.	-0.512905	660	0.000346903	-0.138842	5.49713e-05	-0.156331	FALSE	-0.608605	-0.901342	-0.83891	-0.259169	-0.606226	-0.717617	-0.503156	-1.115	-0.742031	-1.03058	-0.599498	-0.433227	-0.445365	-0.00434978	-0.274133	-0.619276	0.00117208	PPRC1
KIF2C	KIF2C..11004.	-0.357731	660	0.000347315	-0.13883	1.65504e-05	-0.166789	FALSE	0.0692498	-0.200012	-0.160487	0.0217439	0.152628	0.204084	0.185693	0.124392	-0.277181	-0.0759704	-0.398374	-0.168778	-0.273512	0.012912	-0.00486732	-0.0325203	0.963021	KIF2C
NUP205	NUP205..23165.	-1.15094	660	0.000356106	-0.138579	0.000265702	-0.141498	FALSE	-1.1899	-1.42584	-1.5908	-0.132806	-0.855732	-1.26061	-0.785724	-1.01175	-1.24872	-1.25285	-1.24535	-0.674378	-0.559458	-0.754742	-0.190193	-0.935134	0.269974	NUP205
SBDS	SBDS..51119.	-1.76819	660	0.000362131	-0.13841	0.00314906	-0.114775	FALSE	-1.36493	-1.38874	-0.649912	-1.17942	-1.31852	-1.67192	-1.40576	-1.61893	-1.38376	-1.02552	-1.22828	-1.43246	-1.53784	-1.8375	-0.107686	-1.46054	0.382414	SBDS
CHMP6	CHMP6..79643.	-1.59037	660	0.000362836	-0.13839	2.97742e-05	-0.161754	FALSE	-0.996011	-1.00825	-1.28397	-0.580931	-0.915901	-1.16982	-1.10619	-1.56952	-1.00069	-1.08043	-1.09002	-1.18124	-1.69494	-1.37349	-0.242712	-1.17358	0.0430915	CHMP6
ZNF407	ZNF407..55628.	-0.747965	660	0.000363999	-0.138358	9.10172e-05	-0.151732	FALSE	-0.859452	-0.851636	-0.404216	-0.0792524	-0.312006	-0.52769	-0.494219	-0.694179	-0.445584	-0.730199	-1.07783	-1.04414	-0.907603	-1.02248	-0.0556851	-0.693097	0.320483	ZNF407
EYA1	EYA1..2138.	0.206267	660	0.000370492	-0.138179	0.0132281	-0.0963973	FALSE	0.198717	0.229042	0.112241	0.171739	0.137601	0.239406	0.197319	0.0722821	0.0663461	0.114771	0.157609	0.178003	0.0814541	0.376676	-0.044842	0.167575	0.34157	EYA1
CCDC85A	CCDC85A..114800.	-0.015305	660	0.000377855	-0.137981	0.00285064	-0.115957	FALSE	-0.0846606	-0.0326254	0.105845	0.191645	0.10455	-0.0375495	0.121745	-0.200012	-0.030176	0.199421	0.175294	0.0301019	0.0347224	0.382891	-0.138086	0.0350703	0.1131	CCDC85A
TNPO2	TNPO2..30000.	-0.09964	660	0.000377891	-0.13798	0.000979839	-0.128021	FALSE	-0.212789	-0.105849	-0.0505229	-0.193831	-0.230179	-0.112774	-0.130887	-0.128533	-0.0852453	-0.159194	-0.0718435	-0.108702	-0.112909	-0.0303928	0.0043457	-0.127113	0.861544	TNPO2
NPAS4	NPAS4..266743.	-0.172137	660	0.000382081	-0.137868	4.38749e-05	-0.158346	FALSE	-0.0475181	0.000588058	0.104637	0.0626499	-0.107026	-0.222101	0.214965	-0.0462222	-0.206704	-0.321225	-0.194501	0.378887	0.0737134	-0.0672043	-0.0793746	-0.0158997	0.540309	NPAS4
TMCO6	TMCO6..55374.	-0.251028	660	0.000382868	-0.137847	0.00199821	-0.12009	FALSE	0.202392	0.103514	-0.372726	-0.335864	-0.997796	-0.579229	-0.507506	-0.81458	-0.706489	-0.0667141	-0.686986	-0.637229	-0.172412	-0.147466	-0.251885	-0.468787	0.0763766	TMCO6
CCL15	CCL15..6359.	0.0567459	232	0.0359694	-0.13778	0.13476	-0.0984836	FALSE	0.236604	0.0850418	0.131843	0.117611	0.23492	0.0923469	0.172466	-0.149124	-0.124186	-0.00524671	0.316927	0.403721	0.184148	-0.13872	-0.0067303	0.098664	0.920568	CCL15
MYRF	MYRF..745.	-0.21301	660	0.000390349	-0.137652	0.00244721	-0.117747	FALSE	-0.0335307	-0.228268	-0.151499	-0.0265956	-0.126774	-0.265416	-0.361972	0.0542684	-0.130677	0.0125519	-0.13402	-0.0395072	0.0223605	0.0978641	-0.0202447	-0.0859999	0.699583	MYRF
RELA	RELA..5970.	-0.470309	660	0.000392817	-0.137588	0.00216203	-0.119184	FALSE	0.0342417	0.0685149	0.0112141	0.0124817	-0.102583	-0.0130528	0.220975	-0.365061	-0.260696	-0.229723	0.0244656	-0.0831168	-0.35622	-0.37193	-0.0616044	-0.119773	0.216683	RELA
PLAAT2	PLAAT2..54979.	-0.0482933	660	0.00039441	-0.137547	0.00396631	-0.111995	FALSE	0.0691664	0.0670998	0.277514	0.296271	0.138524	0.288227	0.111292	0.243214	0.0640974	0.163596	0.0602261	0.0978641	0.0227251	0.0594889	0.0287793	0.135493	0.56034	HRASLS2
RSU1	RSU1..6251.	-0.0576222	660	0.000399316	-0.137421	0.000798548	-0.130218	FALSE	0.120137	-0.216201	-0.106582	-0.647341	-0.240187	-0.124186	-0.214111	-0.310929	-0.135893	-0.243554	0.3267	0.0350468	-0.32848	-0.359867	0.0344813	-0.185096	0.735889	RSU1
RSBN1L	RSBN1L..222194.	-0.071082	660	0.000402591	-0.137338	0.00633259	-0.106168	FALSE	0.040199	-0.0806779	-0.231086	-0.0821854	-0.155953	0.0584887	-0.444132	-0.158001	0.121347	0.0016558	-0.290759	-0.457673	-0.0352738	-0.0118732	0.00178372	-0.127269	0.98609	RSBN1L
PSMB4	PSMB4..5692.	-2.28768	660	0.00040497	-0.137279	0.0119913	-0.0977461	FALSE	-1.51849	-1.97727	-2.77564	-2.16728	-2.50194	-2.18153	-2.06178	-2.45535	-2.57819	-2.64142	-1.86771	-1.76683	-2.50194	-1.18531	-0.288827	-2.09377	0.182956	PSMB4
RPRD2	RPRD2..23248.	-0.386938	660	0.000413675	-0.137062	0.0009506	-0.128348	FALSE	-0.102798	-0.242179	-0.153776	-0.456474	-0.751401	-0.115299	0.381304	-0.175336	-0.216723	-0.080706	-0.336073	0.385816	0.00833382	-0.0663311	-0.233054	-0.143269	0.0788767	RPRD2
CKM	CKM..1158.	0.0381606	660	0.000416731	-0.136988	0.00339468	-0.113877	FALSE	0.0682099	0.124665	-0.177604	0.178847	-0.0292591	0.00163666	0.201924	0.0952337	-0.168945	-0.104593	0.0385983	-0.136057	0.115112	-0.233019	0.0906932	0.0270908	0.317302	CKM
CREB3L1	CREB3L1..90993.	0.0677396	660	0.00042774	-0.136722	2.02403e-05	-0.16508	FALSE	0.133806	0.118447	0.0239224	0.0510926	0.252892	0.0759341	-0.0927439	0.196964	0.164014	-0.0204911	0.158209	0.220975	-0.0293083	0.138671	0.0535396	0.121994	0.372828	CREB3L1
EIF3A	EIF3A..8661.	-1.70265	660	0.000429898	-0.136671	0.00711041	-0.104682	FALSE	-1.2564	-1.19707	-1.09996	-0.762991	-1.21208	-1.30468	-1.16377	-1.33129	-1.24032	-1.42469	-1.55265	-1.65325	-1.49195	-0.200956	-0.245521	-1.20759	0.241137	EIF3A
OLIG2	OLIG2..10215.	-0.0250095	660	0.000432037	-0.13662	0.000969575	-0.128135	FALSE	0.174225	0.279944	0.0522325	0.250736	0.116937	0.126149	0.176154	0.0257482	0.0789524	0.210784	0.0786099	0.140206	0.114995	0.0818454	-0.0492529	0.128481	0.228103	OLIG2
ZNF184	ZNF184..7738.	0.083178	660	0.000436787	-0.136509	0.0158758	-0.0938482	FALSE	-0.0177333	0.237779	0.12772	0.247955	0.23457	0.0924357	0.2526	0.351449	-0.209774	0.196886	0.135323	0.361462	-0.00154431	0.416096	0.0219955	0.18862	0.865697	ZNF184
UFC1	UFC1..51506.	-0.415396	660	0.000441617	-0.136396	1.08038e-05	-0.170356	FALSE	-0.359478	-0.442241	-0.428095	-0.0335855	-0.323501	-0.0449422	-0.230639	-0.108845	-0.725861	0.105573	-0.183379	-0.590126	0.255038	-0.306159	0.16908	-0.246351	0.274982	UFC1
CAMSAP2	CAMSAP2..23271.	-0.132996	660	0.000442109	-0.136385	0.0237427	-0.0880157	FALSE	0.0297337	0.150629	0.0251139	-0.0198446	-0.0635831	-0.254825	0.0749517	-0.290094	-0.19632	0.406358	-0.627299	-0.507506	-0.487911	-0.671059	-0.139927	-0.242556	0.259319	CAMSAP2
DLG5	DLG5..9231.	-0.196373	660	0.0004502	-0.1362	0.00306303	-0.115105	FALSE	-0.273396	-0.384642	-0.665517	-1.09411	-1.05859	0.13123	-0.120616	-0.311057	-0.823476	-0.690609	-0.166174	-0.479712	-0.520752	-0.382871	0.177677	-0.445786	0.111005	DLG5
GH2	GH2..2689.	-0.126693	660	0.000452581	-0.136146	0.00132341	-0.12473	FALSE	0.216791	0.212208	0.0586842	0.139834	0.0333957	-0.0565538	-0.17754	-0.344812	-0.47123	-0.011567	-0.17754	0.0595542	-0.0876231	-0.437299	-0.0120401	-0.110433	0.896475	GH2
TNS3	TNS3..64759.	-0.252573	660	0.000453634	-0.136122	3.6379e-05	-0.160001	FALSE	-0.148166	-0.349078	0.034618	-0.0743329	0.0123289	-0.110798	-0.0831758	-0.421311	-0.407569	-0.654687	-0.0939094	-0.189654	-0.111154	0.130883	-0.00979004	-0.174404	0.882875	TNS3
PFDN2	PFDN2..5202.	-1.64494	660	0.000462483	-0.135924	0.00155653	-0.122922	FALSE	-1.83142	-2.20047	-1.3783	-0.405474	-1.11223	-1.46835	-1.52393	-1.32538	-1.39735	-1.18359	-2.22937	-2.03694	-1.42093	-0.201629	-0.357398	-1.42145	0.0878799	PFDN2
LYNX1	LYNX1..66004.	0.214144	232	0.038604	-0.135899	0.277342	-0.0716149	FALSE	0.322896	-0.0665633	0.21889	0.0580321	0.0402995	-0.0290563	-0.0265497	-0.0168634	0.248884	0.0683319	0.130082	-0.130288	0.0876231	0.062837	-0.0679264	0.051113	0.426109	LYNX1
OSBP2	OSBP2..23762.	-0.0906531	660	0.000468197	-0.135798	0.000282108	-0.140906	FALSE	-0.0997127	-0.0376027	0.026189	-0.0706427	0.00218319	-0.0770938	-0.0150451	0.193627	0.0138459	-0.0571322	-0.0345642	-0.0611682	0.140672	0.197174	0.067647	0.0265615	0.172304	OSBP2
CAPSL	CAPSL..133690.	0.186953	660	0.000471229	-0.135732	0.00278181	-0.116245	FALSE	-0.0317966	0.139485	0.0440486	-0.0705748	0.0713636	0.186946	0.14163	-0.0147186	0.188778	0.143837	0.174855	0.276941	0.0706874	0.361005	-0.0565599	0.113837	0.433079	CAPSL
POTEG	POTEG..404785.	-0.630425	604	0.000830127	-0.135658	0.00173654	-0.127183	FALSE	-0.569524	-0.411459	-0.441701	0.133124	0.00674481	-0.541176	-0.858462	-0.378344	-0.584954	-0.636847	-0.482789	-0.556945	-0.105979	-0.154984	0.133892	-0.375622	0.0551854	POTEG
PRDM9	PRDM9..56979.	0.156002	660	0.000477479	-0.135597	0.0199738	-0.0905576	FALSE	0.0114586	0.0631579	0.220349	-0.0311141	0.11069	0.182481	-0.178991	0.197744	0.153874	-0.0865704	0.137223	-0.160673	0.0493176	-0.746366	0.282391	-0.00103483	0.0275414	PRDM9
ZNF302	ZNF302..55900.	0.107671	660	0.000478757	-0.135569	0.000820225	-0.129932	FALSE	0.174947	0.177714	0.0852619	0.211161	0.109249	0.223294	0.114146	0.174195	0.146398	0.089895	0.242854	-0.0430226	0.111035	-0.138883	0.093985	0.129022	0.119337	ZNF302
SKA1	SKA1..220134.	-0.580066	660	0.000482244	-0.135495	4.92749e-06	-0.176737	FALSE	-0.0302964	-0.0596261	-0.426546	0.0904649	0.153581	-0.0950724	0.0901456	-0.129639	-0.503486	-0.366754	-0.196664	-0.148863	-0.0826911	-0.215747	0.0778265	-0.0967333	0.316097	SKA1
AS3MT	AS3MT..57412.	0.00916257	660	0.000497918	-0.135166	0.0029414	-0.115586	FALSE	0.301611	0.0421666	-0.0309759	0.175294	0.329338	0.0456429	0.117129	0.0474672	0.101597	0.072972	0.375066	0.219583	0.213268	0.201646	-0.0127738	0.17056	0.821179	AS3MT
KLF5	KLF5..688.	-0.411759	660	0.000503719	-0.135046	0.00270712	-0.116565	FALSE	-0.975494	-0.894184	-0.285034	-1.88626	-1.99031	0.0675	0.100858	-0.00645876	-0.218166	-0.176197	-0.605548	-1.28582	0.0476394	-0.759149	0.258914	-0.647065	0.0983645	KLF5
DRG2	DRG2..1819.	-0.145174	660	0.00050847	-0.134949	0.00448328	-0.110495	FALSE	-0.118728	-0.171261	-0.234201	-0.0225792	-0.251859	-0.185437	-0.442748	-0.342647	-0.00817081	-0.388009	-0.0481051	-0.377641	-0.409566	-0.217245	-0.0252003	-0.226049	0.799051	DRG2
TM4SF4	TM4SF4..7104.	-0.138836	660	0.000515415	-0.134809	3.9311e-06	-0.178532	FALSE	-0.153554	-0.0277149	0.0012395	0.0747881	0.0349072	-0.00777654	-0.00558314	0.127108	-0.0146434	-0.269467	0.0091342	0.186366	0.149938	-0.616894	0.173099	-0.00898585	0.199163	TM4SF4
IDO1	IDO1..3620.	0.0284307	660	0.000526808	-0.134583	0.00901416	-0.101583	FALSE	0.142711	0.0389721	0.0807428	0.0807741	0.110311	0.0833308	0.192654	0.141787	0.0824102	0.0182073	-0.0138821	0.212953	-0.0658622	0.14014	-0.0619152	0.0990836	0.270741	IDO1
OR13C5	OR13C5..138799.	0.172391	605	0.000913312	-0.134478	0.00208985	-0.124873	FALSE	0.235261	-0.113515	0.0344275	0.137092	0.0876413	0.139978	0.0920411	0.0903121	0.151382	-0.0513159	-0.107486	0.0505935	0.108735	0.117446	-0.0623603	0.083061	0.333969	OR13C5
CCDC105	CCDC105..126402.	-0.129487	660	0.000542256	-0.134284	0.000460484	-0.135968	FALSE	0.0215443	-0.0393821	0.0519796	0.0122554	0.103755	-0.090015	0.205109	-0.168778	-0.516434	-0.603026	0.0609553	0.0405088	0.10271	-0.0505229	0.0987189	-0.0374672	0.329948	CCDC105
FAM89B	FAM89B..23625.	-0.24999	660	0.000544253	-0.134246	0.000855268	-0.129485	FALSE	-0.312137	-0.288374	-0.135233	-1.15559	-0.396113	-0.382276	-0.365559	-0.181722	-0.493571	-0.135812	-0.297736	-0.239471	-0.384456	-0.244159	0.119129	-0.378684	0.357668	FAM89B
DUSP7	DUSP7..1849.	-0.00913955	660	0.000544944	-0.134233	0.104949	-0.0631665	FALSE	-0.0218669	0.128557	-0.0757986	-0.118045	-0.124142	0.261936	0.176949	0.0161794	0.101285	0.0551581	-0.0519513	-0.0464969	0.435754	-0.122631	0.0940227	0.0501312	0.299956	DUSP7
LARP1	LARP1..23367.	-0.213335	660	0.000548485	-0.134166	0.00602619	-0.106798	FALSE	-0.0801904	-0.396865	-0.128718	-0.10643	-0.0563811	-0.349356	-0.753766	-1.05805	-0.708648	-0.638156	-0.233606	-0.645644	-0.122532	0.0765546	-0.0597959	-0.422537	0.670056	LARP1
YES1	YES1..7525.	-0.0150937	660	0.000549511	-0.134147	0.00151914	-0.123194	FALSE	-0.119007	-0.255414	0.0405682	-0.0427017	-0.186497	-0.271693	-0.269932	0.018316	-0.30083	0.0912071	-0.388878	-0.661034	0.430689	0.421776	0.0350514	-0.123607	0.639298	YES1
SF3B1	SF3B1..23451.	-1.44416	660	0.000555307	-0.134038	0.036106	-0.0815949	FALSE	-2.26561	-1.66343	-0.914571	-1.05316	-1.0002	-0.929756	-0.949238	-1.40576	-1.17696	-1.09688	-0.953049	-0.959126	-1.0233	-0.473358	-0.0581302	-1.17375	0.686889	SF3B1
PPP1CA	PPP1CA..5499.	-0.665062	660	0.000560696	-0.133937	6.24677e-05	-0.155177	FALSE	-0.0168228	-0.261712	-0.935859	-0.697342	-0.0379049	-0.308687	-0.0381584	-0.0626003	-0.0803296	-0.192866	-0.0740103	-0.243499	0.276716	0.184754	0.0790666	-0.1094	0.525667	PPP1CA
ACTG1	ACTG1..71.	-0.695307	660	0.000561497	-0.133923	0.00554463	-0.10785	FALSE	-0.544876	-0.347286	-0.334453	-1.20394	-0.562241	-0.619316	-0.642361	-0.151445	-0.232353	-0.503798	-1.43118	-1.34873	-1.09996	-0.111315	0.0320719	-0.649727	0.873261	ACTG1
CDC5L	CDC5L..988.	-1.73142	660	0.000564859	-0.133861	0.0282843	-0.0853808	FALSE	-1.04969	-1.1715	-1.20394	-0.411805	-0.777922	-1.34395	-1.62231	-0.535904	-1.13222	-1.29252	-1.28582	-1.32538	-1.08204	-0.876741	0.139661	-1.01163	0.413488	CDC5L
FBXO42	FBXO42..54455.	-0.202152	660	0.000565541	-0.133848	0.007494	-0.104002	FALSE	0.657354	0.00826726	-0.581375	0.0524846	0.0515706	-0.16978	0.0286464	-0.797298	-0.171704	-0.151944	0.333594	-0.171127	-0.00504101	0.618363	-0.319722	-0.0278437	0.107	FBXO42
USP5	USP5..8078.	-1.29828	660	0.000572003	-0.13373	0.000344015	-0.138926	FALSE	-0.643739	-0.436266	-0.512857	-0.0320935	-0.0913034	-0.41648	-0.201029	-0.21777	-0.277519	-0.309171	-0.434076	-0.362713	-0.243666	-0.0279135	-0.0290218	-0.277103	0.645146	USP5
NEDD1	NEDD1..121441.	-1.8412	660	0.000573479	-0.133703	3.61255e-05	-0.160063	FALSE	-1.15513	-1.45185	-1.3925	-0.925748	-1.38995	-0.817732	-0.870956	-1.64027	-1.79147	-1.65736	-1.20652	-1.33048	-1.17474	-1.34275	-0.035346	-1.28753	0.717396	NEDD1
PROM1	PROM1..8842.	0.0641081	660	0.000573905	-0.133695	0.000824205	-0.12988	FALSE	0.229166	0.363586	0.0688002	0.0912484	0.325409	0.221006	-0.0346782	0.0618235	0.200772	0.138107	0.116906	0.203917	0.120279	-0.0471914	0.0699272	0.147236	0.306967	PROM1
NEURL4	NEURL4..84461.	-0.127257	660	0.00058025	-0.133581	0.000257228	-0.141818	FALSE	-0.0245034	-0.260611	-0.187083	-0.28084	-0.0647046	-0.293553	-0.132047	-0.148403	-0.154925	-0.266216	-0.151872	-0.133471	0.0928499	0.250834	-0.033361	-0.111512	0.608282	NEURL4
LRRC70	LRRC70..100130733.	0.229339	660	0.000582279	-0.133545	0.000780067	-0.130467	FALSE	0.126356	0.263408	0.133239	0.128702	0.192102	-0.0492775	0.211604	0.041585	-0.0932296	0.0333957	0.172554	0.088586	0.0192844	0.0829968	0.0146902	0.0943274	0.79157	LRRC70
ARHGAP29	ARHGAP29..9411.	-0.267741	660	0.000583563	-0.133522	0.00364959	-0.113005	FALSE	-0.0540498	-0.184733	-0.321639	0.326295	-0.11941	0.0237231	-0.320252	-0.216499	-0.184937	-0.144137	-0.218032	-0.151225	-0.230051	-1.51849	0.126471	-0.235705	0.573119	ARHGAP29
C4B	C4B..721.	0.305204	224	0.0460479	-0.133443	0.0125571	-0.166542	FALSE	-0.259604	0.147764	0.019392	0.0440752	0.0200207	0.069835	0.0263837	-0.679049	-0.196664	-0.506689	-0.0315517	-0.179266	-0.102672	0.187855	-0.0529707	-0.125533	0.650071	C4B
FAM83D	FAM83D..81610.	-0.201601	660	0.000591969	-0.133373	0.0137014	-0.0959105	FALSE	-0.00655175	-0.188242	-0.0555046	-0.673546	-0.504758	0.0309278	-0.151753	0.0037185	0.072678	-0.048337	0.0940261	0.282305	0.0261336	-0.0402659	0.00442796	-0.080893	0.941785	FAM83D
PCDHA9	PCDHA9..9752.	-0.0790092	659	0.00060201	-0.133298	0.00947788	-0.100994	FALSE	-0.186225	0.110972	0.139807	0.0940261	0.210971	0.00916239	0.0598559	0.0228954	0.21996	0.0651592	-0.247385	0.148911	0.102223	0.192737	-0.051813	0.0585385	0.556958	PCDHA9
ANK1	ANK1..286.	9.80987e-05	660	0.000596802	-0.133288	0.195495	-0.0504516	FALSE	0.295111	0.0478324	5.932e-05	-0.16864	0.000123901	0.0150853	-0.0322253	-0.113109	0.0528954	0.106621	0.138815	0.0948976	0.00850624	0.0544957	-0.0598587	0.0215908	0.350179	ANK1
ZNF687	ZNF687..57592.	-0.271372	660	0.000605966	-0.133129	0.00322779	-0.11448	FALSE	-0.145569	-0.187799	-0.275911	0.0247376	-0.064919	-0.476814	-0.405474	-0.12301	-0.0987549	-0.0438452	-0.178153	-0.181145	-0.116218	-0.2124	-0.0296387	-0.176041	0.269006	ZNF687
CXCL3	CXCL3..2921.	0.0252503	660	0.000607568	-0.133101	0.0507319	-0.0760832	FALSE	-0.144372	0.05562	0.172962	-0.0475745	0.0406641	-0.138128	-0.122145	-0.118457	0.0794632	0.204019	0.0797921	0.0902116	0.0909381	0.0769479	-0.0349397	-0.0134999	0.615549	CXCL3
CARNS1	CARNS1..57571.	-0.138476	660	0.000608917	-0.133078	0.0457373	-0.0777942	FALSE	0.0776931	0.33837	0.007761	-0.103056	-0.0983531	-0.177389	-0.116347	0.100968	-0.431785	-0.189588	-0.247915	0.0402203	-0.129589	0.0091342	0.085827	-0.049006	0.457399	CARNS1
ARGLU1	ARGLU1..55082.	-0.763119	660	0.000610013	-0.133059	1.72947e-05	-0.166417	FALSE	-0.612286	-0.437952	-0.800918	-0.679457	-0.268036	-0.256704	-0.134066	-0.629439	-0.740578	-0.809226	-0.506291	-0.439594	-0.295633	0.0151112	0.0538003	-0.431874	0.571801	ARGLU1
INHBE	INHBE..83729.	-0.366301	660	0.000610238	-0.133055	0.00315895	-0.114738	FALSE	0.0156041	-0.337188	-0.0974881	-0.587092	-0.464329	-0.268149	-0.370552	-0.673127	-0.244912	-0.496654	-0.407856	-0.0683952	-0.103467	0.302031	-0.211039	-0.298505	0.0553602	INHBE
SPECC1L	SPECC1L..23384.	-0.213305	660	0.000610832	-0.133045	0.00538532	-0.108216	FALSE	-0.150298	-0.00819498	-0.164403	-0.13927	-0.306159	0.227631	0.0646807	-0.0112387	0.230894	-0.491953	-0.514219	-0.300011	0.00831398	0.152398	0.00263623	-0.0582087	0.98008	SPECC1L
PCNA	PCNA..5111.	-2.72646	660	0.000616154	-0.132954	3.16881e-05	-0.161211	FALSE	-3.37628	-2.06905	-1.88626	-2.31402	-2.00702	-2.30074	-2.37489	-2.66038	-1.64484	-2.57819	-1.84424	-1.77733	-2.31861	-2.50194	0.10101	-2.29613	0.709807	PCNA
PCDHGA8	PCDHGA8..9708.	0.0352191	660	0.000618891	-0.132908	0.00309813	-0.114969	FALSE	0.135162	0.257788	0.106389	0.415826	0.285399	0.361005	0.218936	0.15982	0.20979	0.20629	0.0573406	-0.000120294	-0.103273	0.15976	-0.0239632	0.17825	0.676284	PCDHGA8
GOLT1A	GOLT1A..127845.	0.013741	660	0.000622073	-0.132854	0.00208361	-0.119609	FALSE	0.0180573	0.0486648	0.123399	-0.0600506	-0.0763228	-0.083569	0.0839704	-0.00224926	0.0533117	0.113304	-0.0851968	-0.0191743	0.139712	0.0919872	-0.0489451	0.00822245	0.143625	GOLT1A
VPS28	VPS28..51160.	-1.78674	660	0.000624591	-0.132812	0.000182661	-0.145155	FALSE	-1.64785	-1.58936	-1.19164	-0.757132	-1.26757	-1.43917	-1.14367	-1.25214	-1.42356	-1.34781	-2.02318	-2.66038	-2.49087	-1.36601	-0.138288	-1.56254	0.542451	VPS28
RUVBL2	RUVBL2..10856.	-1.86768	660	0.000630502	-0.132714	0.067196	-0.0712912	FALSE	-2.54614	-2.12467	-1.19707	-0.103855	-0.629439	-1.46282	-1.23839	-1.38874	-1.43652	-1.17992	-1.44262	-2.12467	-0.985956	-1.58195	0.112639	-1.41958	0.542915	RUVBL2
KRAS	KRAS..3845.	-0.600355	660	0.000634174	-0.132653	0.0150096	-0.0946381	FALSE	-0.988219	-1.04063	-1.55054	0.147362	0.131903	0.133622	0.0966317	0.275749	0.014967	0.03156	-1.18194	-1.03308	0.0552857	0.11009	0.0386326	-0.230962	0.537557	KRAS
PPP2R5B	PPP2R5B..5526.	-0.199394	660	0.000635509	-0.132631	0.00121157	-0.125705	FALSE	-0.18344	-0.11072	-0.182562	0.181872	-0.0497448	0.081673	0.00357635	-0.0602341	-0.0609789	0.117581	-0.0967836	0.197414	0.0172067	-0.297286	-0.0339393	-0.0336676	0.689	PPP2R5B
DDX3X	DDX3X..1654.	-0.909159	660	0.000641299	-0.132536	0.00109594	-0.126804	FALSE	-0.928847	-0.895735	-1.78522	-1.27439	-1.34275	-1.04696	-0.969526	-1.24099	-0.483826	-0.749621	-1.12567	-0.968359	-0.869379	-0.141344	-0.320937	-0.963751	0.0429286	DDX3X
CWC22	CWC22..57703.	-1.51507	660	0.000650019	-0.132394	0.00858403	-0.102228	FALSE	-0.972512	-1.1237	-1.07154	0.0372632	-0.409023	-0.459288	-0.398968	-0.666456	-1.03176	-0.972512	-0.699039	-1.26579	-0.514219	-0.12795	0.0277201	-0.638299	0.857435	CWC22
ARHGAP24	ARHGAP24..83478.	-0.0937359	660	0.000651703	-0.132367	0.0142241	-0.0953897	FALSE	0.0891245	-0.061009	-0.0113474	-0.114999	-0.0906005	-0.0306452	-0.0663518	0.197665	0.083413	-0.140394	-0.0379794	0.0428755	0.0469188	0.0637476	0.0377998	0.0246019	0.548524	ARHGAP24
PLSCR4	PLSCR4..57088.	0.178056	660	0.00065271	-0.132351	0.00163906	-0.122341	FALSE	-0.0161952	0.134842	-0.105063	0.155199	0.0246533	0.194118	0.183655	0.0730419	-0.0596751	-0.0725567	0.00973879	0.101083	-0.154208	0.241277	-0.0253654	0.0738902	0.74814	PLSCR4
RAI1	RAI1..10743.	-0.0638717	660	0.000660373	-0.132228	0.260768	-0.0438362	FALSE	0.073658	0.0322664	0.00326129	-0.14526	-0.0988862	0.0682563	0.00240443	0.195104	0.11072	-0.137684	0.0766084	-0.308111	-0.0836671	-0.0713478	0.122915	0.00360382	0.10034	RAI1
CDC25B	CDC25B..994.	-0.31475	660	0.000663064	-0.132185	0.000785964	-0.130387	FALSE	-0.282439	-0.280589	-0.373982	0.370046	0.0523126	-0.381871	-0.159776	-0.0192002	0.0037185	-0.126398	-0.210322	-0.268036	-0.0962317	-0.249019	-0.0347426	-0.118508	0.61519	CDC25B
OR10H4	OR10H4..126541.	-0.0082344	605	0.00112544	-0.132114	0.00335918	-0.119057	FALSE	0.036951	-0.0253583	0.240349	0.358623	0.21122	0.261564	-0.121985	0.0101237	0.0594036	-0.0545302	0.3267	0.300129	0.0475601	0.287484	-0.00344901	0.13558	0.964907	OR10H4
ZNF804B	ZNF804B..219578.	-0.0142673	660	0.000667754	-0.132111	0.00317972	-0.11466	FALSE	0.184785	0.189996	-0.136437	0.163862	0.271372	0.325798	0.220752	-0.0937288	0.0651892	0.0150398	0.19263	0.164792	0.0577671	-0.0904461	0.0180187	0.119926	0.69437	ZNF804B
UFL1	UFL1..23376.	-0.358456	660	0.000668063	-0.132106	0.000490615	-0.135318	FALSE	-0.302909	-0.457269	-0.253051	0.031097	-0.303575	-0.343421	-0.112808	-0.654202	-0.610748	-0.338074	-0.523924	-0.417899	-0.349356	-0.00420789	-0.218629	-0.361802	0.00295751	UFL1
MMP2	MMP2..4313.	0.063967	660	0.000672288	-0.13204	0.00164259	-0.122316	FALSE	0.367582	0.0384748	0.266169	0.342414	0.293563	0.199642	0.0602261	0.0790659	0.187385	0.23902	0.191352	0.122316	0.0409349	0.165592	-0.0803481	0.166739	0.217073	MMP2
ARF3	ARF3..377.	-0.229127	660	0.000675579	-0.131989	0.000196617	-0.144443	FALSE	0.220474	0.0925211	0.000266372	0.149991	0.18001	0.117919	0.0339454	-0.109697	-0.275082	0.228885	0.173987	0.0843098	0.352693	-0.0901168	0.0493328	0.0631735	0.610063	ARF3
NFIX	NFIX..4784.	0.0646436	660	0.00069152	-0.131743	3.05999e-05	-0.161516	FALSE	0.295157	0.280819	0.0656623	0.268094	0.307084	0.222769	0.0864402	0.0728824	-0.157041	0.165477	0.257416	0.150295	-0.0343594	-0.222296	0.0847668	0.123088	0.0971707	NFIX
TRIM43	TRIM43..129868.	-0.360462	604	0.0011814	-0.131667	0.00286497	-0.121134	FALSE	-0.662779	-0.570249	-0.721876	-0.154472	-0.861719	-0.891325	-0.951717	-0.991338	-0.599124	-0.902939	-0.513585	-0.704369	-1.00612	-0.637229	-0.173293	-0.73349	0.208809	TRIM43
USP20	USP20..10868.	-0.0097024	660	0.000700909	-0.131601	0.061637	-0.0727882	FALSE	0.0418974	0.174554	0.0256185	-0.122216	0.0268181	0.116446	0.0776671	-0.155324	-0.429279	-0.111904	-0.0701819	-0.0323491	0.169666	-0.0291956	0.101719	-0.0297555	0.0665732	USP20
STT3A	STT3A..3703.	-0.252476	660	0.000707683	-0.131499	0.00374229	-0.112701	FALSE	-0.22986	-0.455851	-0.135454	-0.19457	-0.229242	-0.628082	-0.535561	-0.349701	-0.91132	-0.259821	0.0404362	-0.526744	-0.552122	-0.166218	0.0428331	-0.391426	0.772485	STT3A
PTGS1	PTGS1..5742.	0.0580269	660	0.000714341	-0.1314	0.00458515	-0.110218	FALSE	-0.0899675	0.0939488	-0.03649	0.0207902	0.0210964	0.0410379	-0.166174	-0.164814	0.00428774	0.209441	0.0921098	-0.133041	-0.24828	-0.0190244	-0.0222898	-0.0548341	0.813981	PTGS1
FAM81B	FAM81B..153643.	-0.0148168	660	0.000722492	-0.13128	0.00147311	-0.123538	FALSE	0.223594	-0.081533	0.11628	-0.0100839	0.216981	0.0625147	0.0551146	0.156474	0.258155	-0.080741	0.154352	0.0592111	0.264185	0.113515	0.0443834	0.125304	0.570024	FAM81B
HNRNPUL1	HNRNPUL1..11100.	0.0044375	660	0.000729134	-0.131183	0.0118351	-0.097925	FALSE	0.123807	0.11828	0.164035	0.00148244	-0.100712	0.0709451	0.0804489	0.115755	0.111053	0.0845241	-0.372559	-0.227318	0.0416466	0.149823	-0.0478157	0.0175697	0.115335	HNRNPUL1
ADGRL1	ADGRL1..22859.	0.00641756	660	0.000732087	-0.131141	0.000240565	-0.142477	FALSE	0.251695	0.156756	0.203853	0.142989	0.0993464	-0.0255331	0.0456191	0.218629	0.365164	-0.153955	0.0462081	-0.0761228	0.10657	-0.697798	0.134716	0.0655501	0.34046	ADGRL1
CDC42EP2	CDC42EP2..10435.	-0.179869	660	0.000733646	-0.131118	0.000230175	-0.142909	FALSE	0.00083667	-0.101448	-0.118123	-0.159828	-0.296484	-0.0063076	-0.166883	-0.0271982	-0.18936	0.0179768	-0.171213	-0.103789	-0.0317766	0.25457	-0.0450214	-0.0789291	0.487433	CDC42EP2
JCHAIN	JCHAIN..3512.	0.0251138	660	0.000739917	-0.131028	0.00246647	-0.117656	FALSE	0.147604	0.374371	0.166785	0.493823	0.22018	0.169527	0.272379	0.471229	0.0341295	0.277744	0.228651	0.298518	0.339421	0.0213536	0.104151	0.272494	0.324396	JCHAIN
TNKS2	TNKS2..80351.	0.0140739	660	0.000740318	-0.131022	0.000160492	-0.146398	FALSE	0.11177	-0.0250843	0.140694	-0.133233	0.10725	0.1359	0.132075	0.0622262	-0.122702	0.0279479	0.267366	-0.0295474	-0.108903	-0.0466509	0.0801889	0.0317456	0.240213	TNKS2
TTC9C	TTC9C..283237.	-0.274223	660	0.000746547	-0.130933	0.00190429	-0.12064	FALSE	-0.295539	-0.217019	-0.201319	-0.850711	-0.254639	0.024931	-0.134759	-0.183525	0.0518166	-0.139117	0.0601828	-0.202932	0.068285	0.2827	0.0861758	-0.141133	0.462901	TTC9C
PPARGC1A	PPARGC1A..10891.	0.0929556	660	0.000748447	-0.130906	0.0310547	-0.0839475	FALSE	0.0376992	0.195552	0.211843	0.155578	0.207619	0.182024	0.0899101	0.0767566	0.00829524	0.334078	0.124004	0.199173	-0.139586	0.217354	-0.0455658	0.110087	0.55694	PPARGC1A
EPHA5	EPHA5..2044.	-0.034361	660	0.000759976	-0.130744	0.000967667	-0.128156	FALSE	0.203414	0.142663	-0.0039686	0.00100653	0.177683	0.14525	0.149024	0.288156	-0.1705	0.138583	0.0933342	0.0470061	0.157424	0.125367	0.114109	0.126768	0.131674	EPHA5
GTF2F1	GTF2F1..2962.	-0.586615	660	0.000762429	-0.13071	1.87352e-06	-0.184298	TRUE	-0.554442	-0.4619	-0.0425562	0.232276	0.169317	-0.374369	-0.273512	-0.0237496	-0.558287	-0.372443	-0.420547	-0.256373	-0.106566	0.0318345	0.072769	-0.201544	0.503357	GTF2F1
APP	APP..351.	0.0811875	660	0.000764075	-0.130687	0.216687	-0.0481507	FALSE	-0.0234797	0.0283413	0.0576376	-0.0930764	-0.257466	-0.0419049	0.0161278	0.50241	0.375179	0.133418	0.147764	0.0311278	0.164409	-0.0927124	0.0999113	0.096856	0.193183	APP
WBP11	WBP11..51729.	-1.06446	660	0.000770415	-0.130599	0.01207	-0.0976567	FALSE	-0.434389	-0.547758	-0.959989	-0.369981	-0.503798	-0.399544	-0.522376	-0.652855	-0.542716	-0.820229	-0.600089	-0.775476	-1.24032	-1.62978	0.0711047	-0.682457	0.376658	WBP11
MED30	MED30..90390.	-1.88877	660	0.000771446	-0.130585	0.00281541	-0.116103	FALSE	-1.1466	-1.01138	-1.3128	-2.40206	-1.81999	-1.46625	-1.55153	-2.59959	-1.99299	-2.41209	-1.39808	-1.39191	-1.51515	-1.04126	-0.0673688	-1.68741	0.671563	MED30
CSNK2A2	CSNK2A2..1459.	-0.0520334	660	0.000774502	-0.130543	0.000291171	-0.140592	FALSE	-0.352428	-0.261484	-0.0764059	-0.132853	-0.132282	-0.165357	0.0175364	0.0287246	-0.0434531	0.0925211	0.035347	-0.193659	0.108	-0.175336	0.0613351	-0.0952706	0.35505	CSNK2A2
C21orf62	C21orf62..56245.	0.0363671	660	0.000777783	-0.130498	0.00170575	-0.12189	FALSE	0.271117	0.0259306	0.133291	-0.138223	0.108107	0.218244	-0.101764	0.239198	-0.132458	0.185262	-0.333512	-0.180648	0.107281	0.192454	0.0726723	0.0396096	0.461086	C21orf62
FBXW10	FBXW10..10517.	0.0187617	659	0.000788862	-0.130446	0.0104846	-0.0996419	FALSE	-0.000436596	0.031249	-0.0401448	0.0538893	0.13137	-0.0230417	0.117551	0.0541187	0.115421	0.0223605	0.0559907	0.297107	0.190864	0.00850624	-0.0171041	0.0835929	0.760673	FBXW10
ASPM	ASPM..259266.	-0.291803	660	0.000784426	-0.130408	0.0137732	-0.0958379	FALSE	-0.112071	-0.172342	-0.150543	0.0622441	0.00522894	-0.1394	-0.171308	-0.405849	-0.19002	0.0138459	-0.273512	-0.304501	-0.0764954	0.016944	-0.111908	-0.166687	0.112814	ASPM
STX4	STX4..6810.	-0.465121	660	0.000787827	-0.130362	0.000550089	-0.134136	FALSE	-0.184562	-0.375647	-0.41939	-0.399779	-0.295061	-0.261626	-0.237494	0.0466698	-0.056014	-0.15391	-0.840354	-0.627299	-1.07783	-0.704084	-0.0562913	-0.382032	0.502578	STX4
RCOR2	RCOR2..283248.	-0.284861	660	0.000790394	-0.130327	0.00398811	-0.111929	FALSE	-0.0833782	-0.0409587	-0.0257356	-0.128053	-0.0568976	0.111142	-0.335618	0.0376551	0.0693002	-0.00159632	-0.159298	-0.0859123	0.20244	-0.0219447	0.102706	-0.0349129	0.178484	RCOR2
RNF145	RNF145..153830.	0.182791	232	0.0474227	-0.130306	0.335051	-0.0635683	FALSE	0.190741	0.121426	-0.0753431	0.0549501	0.0963159	0.0125716	0.0827181	-0.0461921	-0.0186371	0.134045	0.26491	-0.138052	-0.0478546	-0.120377	0.0242279	0.0312561	0.742506	RNF145
FAAP20	FAAP20..199990.	-0.264133	660	0.000804435	-0.130139	0.0333403	-0.0828454	FALSE	-0.160537	-0.262512	-0.424359	-1.20652	-0.507987	-0.477169	-0.531085	-0.517624	0.00304582	-0.533686	-0.373094	-0.405133	-0.566456	-0.464041	0.0107839	-0.460518	0.939628	C1orf86
GRB2	GRB2..2885.	-0.852903	660	0.000808427	-0.130087	0.000117026	-0.149391	FALSE	-0.559863	-1.08688	-0.0172613	-0.11652	0.066485	-1.56374	-1.55636	-0.575226	0.0231221	-0.150776	-0.623081	-0.514711	-1.25339	-2.08264	-0.093331	-0.801387	0.637626	GRB2
XPO7	XPO7..23039.	-0.0450271	660	0.000810252	-0.130062	0.00221738	-0.118892	FALSE	-0.162172	-0.174185	0.0530192	0.374651	0.258774	0.295867	0.421776	0.0737134	0.0732866	0.0247066	0.128403	0.124173	-0.0434821	0.303274	-0.0781273	0.134446	0.176624	XPO7
NT5M	NT5M..56953.	-0.0448666	660	0.000815809	-0.12999	0.0174474	-0.092507	FALSE	0.0293032	-0.118255	0.0715327	-0.381026	-0.0589542	0.0101	0.0422171	-0.153482	-0.298053	-0.240187	-0.237494	0.125425	-0.0573657	0.00443141	-0.00729206	-0.0958952	0.932939	NT5M
ITGB1	ITGB1..3688.	-0.161101	660	0.000816642	-0.129979	0.00132253	-0.124738	FALSE	-0.156681	-0.37035	0.0729511	0.0866439	0.0396114	0.249979	-0.193062	0.130691	0.289119	0.583526	0.269583	0.170378	-0.422984	-0.995521	0.034688	-0.0593771	0.810347	ITGB1
ACSM2B	ACSM2B..348158.	0.12132	604	0.00137973	-0.129877	0.00978685	-0.105038	FALSE	-0.107657	-0.0508818	-0.00712358	0.207846	-0.0184197	-0.03227	-0.116092	0.528399	-0.00499442	-0.157889	0.113033	0.138671	0.00382031	0.0167492	0.156492	0.0928156	0.253955	ACSM2B
TP63	TP63..8626.	-0.000500531	660	0.000826509	-0.12985	0.000810472	-0.13006	FALSE	-0.135953	-0.108189	0.0662599	0.222809	0.135344	0.261411	0.223901	0.194784	0.379726	0.236939	-0.00186624	0.08616	-0.740209	-0.328697	-0.106975	0.0295388	0.116236	TP63
USP28	USP28..57646.	0.210036	660	0.000829579	-0.129811	5.74732e-05	-0.15593	FALSE	0.345851	0.271372	0.328213	0.368035	0.288034	0.370671	0.417226	0.0845718	-0.0601694	0.410396	0.494137	0.451893	0.369169	0.503019	-0.0676748	0.306799	0.267624	USP28
RHEB	RHEB..6009.	-0.737668	660	0.000830149	-0.129803	0.00143556	-0.123826	FALSE	-0.848343	-0.854671	-0.567856	-0.859889	-0.664769	-0.620238	-0.874281	-0.293303	-0.0999593	-0.250381	-0.648019	-0.74749	-0.945627	-0.458028	-0.0259371	-0.631378	0.795494	RHEB
CCS	CCS..9973.	-0.181615	660	0.000838351	-0.129698	0.0493045	-0.0765573	FALSE	0.0359927	-0.215205	-0.402171	-0.336594	-0.314886	-0.910688	-1.04876	-0.632307	-0.387046	0.0231548	-0.108981	0.0188545	-1.27699	-1.27636	-0.160086	-0.545022	0.156035	CCS
SLFNL1	SLFNL1..200172.	-0.337878	660	0.000841054	-0.129664	0.0817729	-0.067799	FALSE	0.121915	-0.170662	-0.161173	-0.824538	-0.317788	-0.235074	-0.394451	-0.640703	0.0753081	-0.271436	-0.0472944	-0.219134	-0.17045	-0.0601694	-0.0928813	-0.271057	0.568895	SLFNL1
IDH2	IDH2..3418.	-0.0198398	660	0.000842043	-0.129651	0.000457181	-0.136042	FALSE	-0.00448112	-0.180408	-0.816044	-0.0941829	-0.0263866	-0.0371554	-0.220504	0.0695972	-0.265349	-0.214324	0.00728401	0.10491	-0.0416448	0.0210115	0.0762577	-0.0459779	0.347041	IDH2
ITGAV	ITGAV..3685.	-0.535825	660	0.000843981	-0.129627	0.00054301	-0.13427	FALSE	-0.516434	-0.505786	-0.553003	0.219129	-0.0030927	-0.571034	-0.869379	-0.509059	-0.906438	-0.906438	0.644808	0.676601	0.0564355	0.0287879	0.125341	-0.212655	0.216602	ITGAV
ACOXL	ACOXL..55289.	-0.229579	660	0.000844577	-0.129619	3.52857e-05	-0.16027	FALSE	-0.143097	-0.064678	-0.0649776	-0.365967	-0.094516	-0.133985	-0.271693	0.111024	-0.197354	0.00569566	0.435754	0.007761	0.255504	-0.174465	0.251321	-0.0403605	0.00409661	ACOXL
DBF4	DBF4..10926.	-0.884484	660	0.000848793	-0.129566	0.00622448	-0.106387	FALSE	-0.488654	-0.396113	-0.584954	-0.169401	-0.315349	-0.270301	-0.224411	0.082919	-0.162823	-0.0855869	-0.537904	-0.484406	-0.0581807	-0.196399	0.0570957	-0.241393	0.326344	DBF4
OR51A2	OR51A2..401667.	0.0853201	604	0.00142761	-0.129481	0.0122657	-0.101849	FALSE	0.259663	0.205528	0.327287	0.283606	0.373604	0.345209	0.331548	0.307084	0.182578	0.274441	0.166503	0.283691	0.408995	0.16475	0.0476755	0.278449	0.330721	OR51A2
ZNF560	ZNF560..147741.	0.040076	660	0.00085588	-0.129477	6.67672e-07	-0.192038	TRUE	0.023075	0.15586	-0.063469	0.125643	0.116179	-0.0227044	0.0519796	-0.0624419	0.0645901	0.287929	0.107122	-0.0985806	-0.0541668	0.171918	-0.0641638	0.0396947	0.416154	ZNF560
PABIR1	PABIR1..116224.	-0.345625	660	0.000864119	-0.129374	0.0241841	-0.0877414	FALSE	0.0572129	-0.432795	-0.183221	0.186783	-1.06898	-0.417683	-0.655846	-0.539913	-0.287294	-0.773993	-0.947139	-1.25214	-0.931471	-0.0739149	-0.296958	-0.531007	0.242443	FAM122A
ANO1	ANO1..55107.	-0.184931	660	0.000869189	-0.129312	0.00377148	-0.112607	FALSE	0.184226	0.186181	0.387208	0.0336309	0.109854	0.0583219	0.122161	0.259	-0.179192	0.108581	0.0828976	-0.0368282	0.0933251	0.279552	0.0766355	0.111702	0.342657	ANO1
STAMBP	STAMBP..10617.	-0.427889	660	0.000872699	-0.129268	0.0244884	-0.0875547	FALSE	0.0735781	-0.0547493	0.0993269	-0.0141859	-0.104287	-0.175381	-0.256373	-0.0553401	-0.289403	-0.187713	0.109854	0.0106424	-0.251264	-0.0954754	0.0246318	-0.0890557	0.677268	STAMBP
HJV	HJV..148738.	-0.402096	660	0.000881075	-0.129166	0.000172346	-0.145714	FALSE	-0.0246856	-0.125087	-0.223585	-0.076865	-0.190942	-0.107071	-0.185957	0.0333117	0.164954	-0.00981895	-0.739496	-0.224507	0.0285276	-0.100395	-0.0871672	-0.116531	0.324502	HFE2
HP	HP..3240.	0.342508	232	0.0494689	-0.129135	0.0368471	-0.137141	FALSE	-0.09843	0.0267742	-0.119461	0.000290783	0.271304	-0.0647631	0.0465641	-0.0185648	0.243214	0.299854	-0.0790623	0.154717	-0.44823	-0.0109265	-0.138056	0.00033253	0.198855	HP
SOX2	SOX2..6657.	-0.0642805	660	0.000884045	-0.12913	0.0118279	-0.0979333	FALSE	0.143236	0.115401	0.0848694	0.150249	0.167814	0.182578	0.222509	0.0575335	0.00866048	-0.223396	0.25748	0.230651	0.0912681	0.113153	0.0406494	0.138313	0.369087	SOX2
SLC47A2	SLC47A2..146802.	0.06832	660	0.000898651	-0.128954	0.00628357	-0.106267	FALSE	-0.129754	-0.162823	0.0757664	-0.144537	0.0509028	-0.0108976	-0.102226	-0.00105492	0.148691	0.0679166	0.242478	0.159849	-0.0717769	0.339133	-0.0418998	0.0243791	0.598076	SLC47A2
LSM2	LSM2..57819.	-2.27392	660	0.000900782	-0.128928	0.006228	-0.10638	FALSE	-1.71756	-1.98699	-1.64644	-0.858138	-1.25501	-2.22937	-2.15927	-1.59498	-1.53634	-1.61893	-1.87363	-2.08987	-1.46424	-2.14561	0.0180763	-1.73123	0.896669	LSM2
KLRC3	KLRC3..3823.	0.210509	660	0.000904873	-0.128879	0.00105872	-0.127181	FALSE	0.104567	0.00756988	0.255784	0.1766	0.336574	0.301251	0.163932	0.240551	-0.230455	0.183717	0.0287451	0.277794	-0.0108609	0.0833089	0.054988	0.132317	0.557062	KLRC3
KLHDC8B	KLHDC8B..200942.	-0.0562091	660	0.000911938	-0.128796	0.0155462	-0.0941441	FALSE	-0.0359931	0.0104467	0.160018	-0.00791427	-0.283334	-0.0460683	-0.0991279	-0.128132	-0.411459	0.00747556	-0.0637341	-0.102139	-0.181722	0.148342	-0.0456944	-0.102228	0.592936	KLHDC8B
EEF2KMT	EEF2KMT..196483.	-0.729043	660	0.000913084	-0.128782	9.78907e-05	-0.151058	FALSE	-0.490356	-0.367991	-0.224739	-0.968359	-0.749174	-0.498497	-0.265516	-0.125031	-0.356101	-0.254152	-0.595161	-0.42414	-0.341934	-0.498234	0.0648626	-0.446579	0.396036	EEF2KMT
FAHD2B	FAHD2B..151313.	-0.222277	659	0.000934741	-0.128627	0.000504239	-0.135137	FALSE	-0.134361	-0.0123185	0.169381	0.160051	-0.0644289	0.000905795	-0.165792	-0.0963121	0.000863354	-0.205086	0.16475	0.0368246	0.00756988	0.0965636	0.0163987	-0.00784589	0.783482	FAHD2B
TMEM120A	TMEM120A..83862.	0.144238	232	0.0505618	-0.128525	0.742202	-0.0217106	FALSE	-0.0559707	-0.120885	-0.141681	-0.109893	-0.344398	0.0396635	-0.0935135	0.201924	0.188817	-0.301566	-0.140983	-0.151872	-0.28984	-0.0231165	0.0135028	-0.0537033	0.894559	TMEM120A
BRAT1	BRAT1..221927.	-0.380409	660	0.000935159	-0.128525	0.0351921	-0.0819988	FALSE	-1.27358	-1.19164	-0.655846	-0.11882	-0.412605	-1.18257	-1.3192	-0.77276	-0.788591	-1.21694	-0.926764	-0.846418	-0.630265	-1.03962	0.101972	-0.867353	0.342091	BRAT1
GIMAP2	GIMAP2..26157.	0.125249	660	0.00094584	-0.128402	0.00995182	-0.100266	FALSE	0.156812	0.240349	0.214061	0.146302	0.241445	0.245889	0.289194	-0.037295	0.0264996	0.242119	0.154279	0.119036	0.224028	0.178508	-0.0181529	0.149827	0.724037	GIMAP2
NUDT22	NUDT22..84304.	-0.0841606	660	0.000946306	-0.128397	0.0356768	-0.0817834	FALSE	-0.121705	-0.261227	-0.0501924	-1.457	-0.421097	-0.0747674	-0.00331953	-0.0189983	0.0419297	-0.00808245	-0.142896	-0.231186	0.0143189	-0.0561101	0.130258	-0.21162	0.429951	NUDT22
COPS7A	COPS7A..50813.	-0.0488697	660	0.00094912	-0.128365	0.00533959	-0.108323	FALSE	0.705487	0.546774	0.103626	0.0575571	-0.0669475	0.215589	0.223235	0.255567	0.275366	0.25457	0.0783609	0.259194	0.0295294	0.314022	-0.110713	0.242254	0.0340988	COPS7A
GSG1L	GSG1L..146395.	0.0716641	660	0.000951756	-0.128335	0.00185063	-0.120966	FALSE	0.173555	0.251749	0.0834352	0.00669734	0.175106	0.193923	0.169054	0.0681571	0.177094	0.252892	-0.0382355	0.076043	0.118998	-0.111727	0.0134635	0.102198	0.827021	GSG1L
VSIG1	VSIG1..340547.	0.0345524	660	0.000967272	-0.12816	0.00211253	-0.119451	FALSE	0.164814	0.259	0.317004	0.199611	0.17806	0.200636	0.190911	0.357651	0.189467	0.0289587	0.260454	0.351449	0.0378402	-0.00613159	0.0760303	0.210878	0.197291	VSIG1
MAP3K11	MAP3K11..4296.	-0.27837	660	0.000967613	-0.128157	0.00966579	-0.100656	FALSE	-0.279264	-0.0922059	-0.311057	-0.0657201	-0.0390383	-0.289011	-0.168218	-0.00615215	0.0254108	0.0360174	-0.0836671	-0.0165794	0.116707	-0.061478	0.018616	-0.0742592	0.696543	MAP3K11
FGF4	FGF4..2249.	-0.027235	660	0.000970377	-0.128126	0.0164284	-0.0933639	FALSE	-0.119547	0.132702	0.341231	0.164562	0.149938	0.0300167	0.150043	0.16801	0.082919	0.111556	0.192219	0.15934	0.191177	0.0161794	0.0667174	0.114275	0.197908	FGF4
HCRTR2	HCRTR2..3062.	0.002154	660	0.000971695	-0.128111	0.029502	-0.0847366	FALSE	0.0102955	-0.0798214	-0.00617004	-0.334728	-0.128698	0.00426331	0.122716	-0.0635831	0.17797	-0.0914854	0.196623	0.145135	0.10084	-0.0674712	0.000515761	0.00153526	0.993495	HCRTR2
CD44	CD44..960.	-0.0577711	660	0.00097189	-0.128109	0.0726263	-0.069924	FALSE	0.108902	0.0717816	-0.0436906	0.193105	-0.0703126	-0.192476	0.0972909	-0.102139	0.130129	-0.112949	0.153727	0.0691218	-0.25873	-0.707785	-0.0397288	-0.0468865	0.700355	CD44
RASD1	RASD1..51655.	0.013857	660	0.000989151	-0.127918	0.00146441	-0.123604	FALSE	0.204655	0.0182359	-0.0347351	-0.00808245	-0.00746661	-0.0888847	-0.296299	-0.297389	-0.0740396	0.22616	0.00145064	0.0348275	0.256266	-0.815019	0.04466	-0.105318	0.823143	RASD1
ATG2A	ATG2A..23130.	-0.193173	660	0.00100373	-0.12776	0.00791821	-0.103286	FALSE	0.0462639	0.0120938	0.206101	0.0718055	0.189837	0.0636085	0.054292	0.042698	-0.209263	0.202041	0.339251	0.0294742	0.166145	0.304305	0.0510589	0.0887084	0.488178	ATG2A
RPAP2	RPAP2..79871.	-0.983938	660	0.00100597	-0.127736	2.62433e-07	-0.198783	TRUE	-1.14965	-1.10489	-0.896566	0.197823	-0.191562	-0.929271	-0.346086	-0.870956	-1.20932	-1.13374	-0.846966	-1.53634	-1.34781	-1.52282	0.0768168	-0.902215	0.657729	RPAP2
MED6	MED6..10001.	-1.69432	660	0.00102917	-0.127488	0.00046007	-0.135978	FALSE	-1.24099	-1.54954	-0.930604	-0.21198	-1.05282	-1.30248	-0.888087	-1.43246	-1.32323	-1.87844	-1.26972	-1.10188	-1.16032	-0.447286	-0.301129	-1.10871	0.110348	MED6
FERMT3	FERMT3..83706.	-0.282066	660	0.0010307	-0.127472	0.00387521	-0.112278	FALSE	0.194541	-0.0350702	0.0892185	-0.576666	-0.321774	-0.157012	-0.0788535	-0.269467	-0.0432209	-0.138223	-0.0365569	0.0482081	-0.0741516	0.0761584	-0.0922063	-0.118718	0.188729	FERMT3
CCNE1	CCNE1..898.	-0.224602	660	0.0010313	-0.127466	0.0489306	-0.0766833	FALSE	-0.125624	-0.132853	-0.0427017	0.0695266	0.0350776	-0.651514	-0.835583	-0.357956	-0.772229	-0.483637	0.00868457	-0.084568	-0.118686	-0.148222	0.115019	-0.267069	0.0929721	CCNE1
CERS1	CERS1..10715.	-0.0906436	660	0.00104654	-0.127306	0.171801	-0.0532518	FALSE	-0.362883	-0.392856	-0.460689	-1.33567	-0.916655	-0.397591	-0.72994	-0.362272	0.0323175	-0.553003	-0.308111	-0.316114	-0.175604	-0.0169239	0.0524077	-0.434198	0.643081	CERS1
KRT33B	KRT33B..3884.	-0.0315525	605	0.00175973	-0.126921	0.0327121	-0.08684	FALSE	-0.171127	-0.0421336	-0.326484	-0.297389	-0.242673	-0.277078	-0.0558284	-0.389891	-0.203081	-0.047376	-0.316823	-0.145171	-0.085075	0.240809	-0.152057	-0.182719	0.066915	KRT33B
CEBPB	CEBPB..1051.	-0.110039	660	0.00108852	-0.126878	0.001147	-0.126306	FALSE	-0.149746	-0.310108	-0.0113677	-0.676214	-0.379622	0.171212	0.0774061	0.325409	0.27722	0.245824	0.16296	0.0791916	-0.132216	-0.0254502	0.0478302	-0.0195807	0.428838	CEBPB
HAP1	HAP1..9001.	-0.339336	660	0.00110196	-0.126744	0.00787852	-0.103351	FALSE	-0.0902222	-0.302547	-0.0155423	-0.168218	-0.25323	-0.0528365	-0.0681378	-0.326091	-0.183278	-0.544324	-0.155486	-0.0956724	-0.0419049	0.288679	-0.0852875	-0.136541	0.243304	HAP1
KRT18	KRT18..3875.	0.0400338	660	0.00110651	-0.126699	0.0169592	-0.0929119	FALSE	-0.745951	-1.06294	-0.804917	-1.52054	-1.21476	-0.988219	-1.13091	-1.43652	-1.20248	-1.19707	-0.977444	-0.854209	-1.1523	-1.14965	-0.0668414	-1.14403	0.46638	KRT18
YTHDC1	YTHDC1..91746.	-0.632371	660	0.00110697	-0.126695	0.0028948	-0.115775	FALSE	-0.514975	-0.562992	-0.826998	0.0474672	-0.412184	-0.939182	-0.658948	-0.999117	-1.0596	-1.20551	-0.567856	-0.652189	-0.606226	-0.136372	-0.129507	-0.6201	0.256905	YTHDC1
BCAR3	BCAR3..8412.	-0.123401	660	0.00110727	-0.126692	0.0545509	-0.0748676	FALSE	0.0663202	0.331684	-0.0423457	0.109558	0.0510571	0.0780446	0.124144	0.199835	-0.0695775	-0.00852626	0.213388	0.0574789	-0.129639	0.0131242	0.0930976	0.0957887	0.200413	BCAR3
ZNF30	ZNF30..90075.	0.027419	660	0.00111999	-0.126567	0.000863739	-0.129379	FALSE	0.128588	0.216291	-0.0198779	0.259022	0.209864	0.177828	0.0136345	0.0566891	0.210034	0.0706167	-0.0505029	0.117087	-0.00715314	-0.570249	0.0615673	0.0629093	0.541111	ZNF30
RPS6KA4	RPS6KA4..8986.	-0.218712	660	0.00113513	-0.12642	0.0550093	-0.0747265	FALSE	-0.31407	-0.308802	0.00823303	-0.821741	-0.240828	0.0880367	-0.108213	0.0711561	-0.70544	-0.303667	-0.280011	0.201924	-0.355619	-0.417683	0.216283	-0.24001	0.216141	RPS6KA4
IL12RB1	IL12RB1..3594.	-0.0829782	660	0.00115339	-0.126245	0.234124	-0.046376	FALSE	-0.216581	-0.359867	-0.385207	-0.349211	-0.174035	-0.284508	-0.291556	-0.27699	-0.159571	-0.383295	-0.186691	-0.301471	-0.223062	-0.0162125	-0.009178	-0.23975	0.875204	IL12RB1
TMEM102	TMEM102..284114.	-0.0763667	660	0.00115365	-0.126243	0.0071902	-0.104538	FALSE	-0.191795	0.0370969	0.185953	0.000377191	0.107608	0.20545	0.0933601	0.0811649	0.226026	0.15841	-0.0164071	0.149643	0.27684	0.0482416	0.0412362	0.0845208	0.542406	TMEM102
TBC1D26	TBC1D26..353149.	0.0956326	659	0.00118498	-0.126044	0.00371959	-0.11286	FALSE	-0.349533	-0.0818491	-0.419965	-0.0281299	-0.0652404	-0.242994	-0.190597	0.031287	0.111142	-0.0422214	-0.27531	0.0185821	-0.0644289	-0.0704881	-0.0165718	-0.0904825	0.804347	TBC1D26
ITGB5	ITGB5..3693.	-0.329598	660	0.00118324	-0.125965	0.0059667	-0.106924	FALSE	-0.418481	-0.411196	-0.259711	-0.0627373	0.0228287	-0.447956	-0.209824	-0.0415838	0.00279396	-0.112949	0.269964	0.316321	0.0180296	-0.0894508	-0.00816706	-0.0840672	0.861417	ITGB5
EGFR	EGFR..1956.	-0.310031	660	0.00120097	-0.125802	0.000537409	-0.134377	FALSE	-0.627564	-0.825624	0.304691	-0.0780851	-0.0172244	0.131076	-0.0214149	0.222509	-0.0214884	-0.0267931	-0.416666	-0.310605	-1.29555	-1.21097	0.0454219	-0.326853	0.526543	EGFR
CYP11B1	CYP11B1..1584.	0.184066	660	0.00121352	-0.125687	0.00725606	-0.10442	FALSE	0.40399	-0.0500304	0.260579	0.246772	0.0933342	0.0706516	0.154525	0.0587983	0.114241	0.115639	0.0272478	-0.0194711	0.0763209	-0.613024	-0.00965027	0.047858	0.943631	CYP11B1
BACE2	BACE2..25825.	0.0709312	660	0.00123936	-0.125455	0.171366	-0.0533058	FALSE	0.137312	0.0314595	0.207058	0.192969	0.068892	0.152177	-0.065388	-0.0981543	0.1979	-0.0422679	0.0577412	-0.0335539	-0.206175	0.159935	-0.0913028	0.0382276	0.280289	BACE2
MRI1	MRI1..84245.	-0.0593091	660	0.00124364	-0.125417	0.000988212	-0.127929	FALSE	0.014967	-0.0552966	0.0795498	-0.367609	-0.0262736	0.180631	0.0198174	0.20286	0.0744739	-0.0825862	0.128422	-0.107026	0.116971	0.0773222	0.160116	0.0355476	0.0252521	MRI1
ZNF626	ZNF626..199777.	0.242337	232	0.0565868	-0.12535	0.0505939	-0.128507	FALSE	-1.47712	-1.36318	-1.56635	-1.96287	-2.25925	-2.1375	-2.55984	-1.54611	-0.890291	-1.05361	-1.72767	-1.49752	-1.74184	-1.39355	-0.212408	-1.70022	0.177076	ZNF626
EHD1	EHD1..10938.	-0.13983	660	0.00125843	-0.125287	7.20796e-05	-0.153876	FALSE	0.198591	0.154012	-0.0395644	0.268198	0.214593	0.0528954	0.124227	0.0887033	0.072359	0.0611134	-0.0404319	0.101741	0.342575	0.0706874	0.000590673	0.133604	0.990962	EHD1
VDR	VDR..7421.	-0.0685994	660	0.00125869	-0.125285	0.228269	-0.0469611	FALSE	0.360816	-0.0907349	0.159028	-0.016503	0.163596	-0.0700073	0.0903121	-0.398818	-0.140697	-0.190718	0.00995091	0.0631104	0.0900219	0.130919	-0.141721	-0.0159117	0.107484	VDR
TDRD6	TDRD6..221400.	0.0631852	660	0.00126369	-0.125241	0.00473209	-0.109828	FALSE	-0.177498	-0.0265956	-0.0590513	0.374481	0.178099	0.11647	0.149772	0.295658	0.0480905	0.451104	0.0473809	0.077058	0.149449	-0.373279	0.0723415	0.0888265	0.478716	TDRD6
TBX10	TBX10..347853.	-0.11313	660	0.00126835	-0.1252	0.000714708	-0.131395	FALSE	-0.228354	0.0263274	-0.238789	-0.127998	-0.0466304	-0.379891	-0.457862	-0.143697	-0.359306	0.00220375	-0.0962647	-0.148355	-0.194133	-0.492293	0.11914	-0.214781	0.0825568	TBX10
HNRNPM	HNRNPM..4670.	-0.926843	660	0.00126969	-0.125189	0.00193321	-0.120468	FALSE	-0.369627	-0.485247	-0.497361	-0.0748644	-0.501905	-0.725206	-0.909247	-0.334949	-0.669978	-0.574949	-0.337188	-0.778261	-0.584578	0.107025	-0.00487422	-0.46146	0.976652	HNRNPM
CHDH	CHDH..55349.	-0.0114076	660	0.00128161	-0.125085	0.00216009	-0.119194	FALSE	0.100565	0.0778011	-0.164426	-0.22686	-0.0687151	0.0937143	-0.0103951	0.0582861	0.0370322	0.0399451	-0.0937288	0.02012	0.145686	0.107669	0.0290363	0.0230354	0.412395	CHDH
CEACAM3	CEACAM3..1084.	0.0345339	660	0.00128263	-0.125077	0.000842595	-0.129644	FALSE	0.135594	0.245221	0.255396	0.189724	0.153019	0.0640289	0.0486135	-0.0504778	0.044348	-0.0186859	0.0632659	-0.0863445	0.133622	-0.428719	0.0962388	0.0354936	0.296313	CEACAM3
ADPGK	ADPGK..83440.	-0.128516	660	0.00133814	-0.124608	0.000973455	-0.128092	FALSE	0.16568	0.0934401	0.149823	0.411986	0.317188	0.379856	0.214806	0.171302	0.08647	0.121426	0.183441	0.121503	0.0415231	0.299156	-0.00899639	0.204435	0.87228	ADPGK
PIERCE2	PIERCE2..145788.	0.149111	660	0.00133862	-0.124604	0.0028762	-0.115851	FALSE	0.260454	0.00323468	0.135489	0.190551	-0.0586098	0.164456	0.188989	0.162791	-0.418309	0.0811649	0.198859	0.00973879	-0.0419676	-0.329271	0.086891	0.0379774	0.472023	C15orf65
POLB	POLB..5423.	0.100196	660	0.00135258	-0.124489	0.00429631	-0.111019	FALSE	-0.000568646	-0.0395644	-0.24828	0.122738	-0.15581	-0.00140884	0.104669	0.0920602	0.0427948	0.202549	-0.0444878	-0.273321	0.138135	0.0848256	-0.0289575	0.0124708	0.649769	POLB
CUL4B	CUL4B..8450.	-0.0113761	660	0.00135374	-0.124479	0.00182468	-0.121126	FALSE	0.189467	0.151591	0.142349	0.0645414	0.3227	0.0835178	-0.214372	0.0605989	0.00610152	0.0199252	-0.0386919	0.382471	-0.0823348	0.427743	-0.0454137	0.108764	0.713556	CUL4B
TMEM53	TMEM53..79639.	-0.167995	660	0.00135917	-0.124435	8.01137e-05	-0.152908	FALSE	0.013576	0.0735253	-0.100712	-0.0802316	-0.556298	-0.121535	0.132422	-0.161061	0.266594	-0.575226	-0.135408	-0.102626	-0.042613	-0.0181293	-0.105833	-0.0686805	0.399591	TMEM53
FAHD2A	FAHD2A..51011.	-0.23008	660	0.00136421	-0.124394	0.000211615	-0.14373	FALSE	-0.0512354	-0.215119	-0.154984	0.159878	-0.0187573	-0.0854437	-0.0327696	0.0690004	-0.0242025	0.072657	-0.106679	-0.0363084	-0.00348968	-0.216886	-0.0232315	-0.037924	0.675178	FAHD2A
CCDC3	CCDC3..83643.	0.107387	660	0.00136667	-0.124374	0.00111715	-0.126595	FALSE	-0.0589758	-0.260864	-0.153676	-0.0040815	-0.133561	-0.131664	-0.137326	0.235803	0.131978	0.273006	-0.211089	0.0237231	0.0960521	0.170477	-0.0811885	-0.00336341	0.119827	CCDC3
AGAP6	AGAP6..414189.	-0.49749	660	0.00138139	-0.124255	0.000242672	-0.142391	FALSE	-0.625083	-0.674136	-0.515809	-0.14476	-0.623526	-0.348864	-0.387819	-0.0809101	-0.404216	-0.401589	-0.563946	-0.555952	-0.589198	-0.557537	0.0164952	-0.433604	0.877211	AGAP6
PALD1	PALD1..27143.	-0.0171642	660	0.00141331	-0.124	0.00595695	-0.106945	FALSE	-0.000766906	-0.142532	0.000790861	0.0835911	-0.0058269	0.120698	-0.0119145	0.1717	0.0815816	0.201324	-0.0357248	-0.0257356	-0.0198446	-0.184308	0.0166282	0.015586	0.716144	PALD1
LYSMD1	LYSMD1..388695.	-0.303318	660	0.00142302	-0.123924	3.78248e-05	-0.159658	FALSE	-0.271592	-0.252409	-0.203679	0.0901764	-0.12301	-0.38582	-0.129001	-0.123226	-0.279479	-0.186105	-0.0527989	0.0616071	-0.119384	0.181385	-0.0924092	-0.117444	0.212049	LYSMD1
GRK6	GRK6..2870.	-0.0666474	660	0.0014575	-0.123657	0.00453275	-0.11036	FALSE	0.104258	-0.146327	0.109268	-0.0205825	0.0507184	-0.0991761	-0.188321	-0.199702	-0.162774	0.0270995	0.151189	0.212624	-0.177794	-0.158001	-0.0621566	-0.0641224	0.261707	GRK6
KIFC1	KIFC1..3833.	-0.208864	660	0.00146261	-0.123618	0.0410696	-0.0795417	FALSE	0.00672475	0.0492027	-0.213521	0.0162757	0.0763859	0.00574892	0.0580569	0.00461704	-0.0668263	0.00765453	0.0460811	-0.0700648	0.0809315	0.0600949	0.0365241	0.0209112	0.126856	KIFC1
KRTAP24-1	KRTAP24.1..643803.	0.0160366	660	0.00147069	-0.123557	0.020007	-0.0905334	FALSE	0.0987466	0.114431	0.113349	0.203804	0.132951	0.11828	-0.0742674	0.175274	-0.0291694	-0.150673	0.11339	0.235416	-0.195686	0.220219	0.018548	0.0991279	0.851024	KRTAP24-1
BBS1	BBS1..582.	-0.0951098	660	0.00147842	-0.123498	0.000648413	-0.13242	FALSE	0.097989	-0.215976	0.0404871	-0.240567	-0.0267931	0.00355399	-0.110275	-0.0785004	-0.190072	-0.00717876	-0.0708826	-0.149162	-0.0266911	-0.269467	0.0535633	-0.104257	0.48695	BBS1
PSMD14	PSMD14..10213.	-1.65267	660	0.00148952	-0.123415	0.000670705	-0.132065	FALSE	-1.34873	-1.15702	-1.77924	-1.31618	-1.4508	-0.667654	-0.666117	-1.63888	-1.57876	-1.51849	-0.942051	-0.931938	-0.968359	-1.27871	0.0250432	-1.19878	0.703333	PSMD14
NTAQ1	NTAQ1..55093.	0.0931534	660	0.0015036	-0.123309	0.000905434	-0.128873	FALSE	0.0325179	-0.0168826	0.257416	0.183239	0.212384	0.105758	0.148827	0.180036	0.0615245	0.0983566	0.193838	0.192688	0.134934	0.107223	0.0236755	0.132009	0.347858	WDYHV1
PC	PC..5091.	-0.383934	660	0.00150798	-0.123277	0.00228561	-0.118541	FALSE	-0.0751444	-0.277279	-0.27378	-0.0860229	-0.0776688	-0.306159	-0.200434	-0.0769731	-0.252808	-0.16874	-0.0233144	-0.0776887	-0.525907	0.10586	-0.0870424	-0.15004	0.427969	PC
ORM1	ORM1..5004.	-0.0306432	660	0.00151087	-0.123255	0.00286691	-0.115889	FALSE	0.207691	-0.0684713	-0.0226059	-0.177794	-0.329271	0.0290475	-0.0697759	-0.280424	-0.235678	-0.312569	0.0350468	0.131718	-0.0489806	-0.0377474	-0.0641885	-0.0865432	0.220712	ORM1
CTTN	CTTN..2017.	-0.236353	660	0.00151881	-0.123197	0.00550758	-0.107934	FALSE	0.140236	-0.168984	0.0875246	-0.00729241	-0.138673	-0.0478939	-0.0717184	0.112063	-0.0527989	-0.0575679	-0.0485819	-0.251779	-0.0356707	0.00583052	0.0113445	-0.0348615	0.878236	CTTN
MLEC	MLEC..9761.	-0.0364238	660	0.0015189	-0.123196	0.000117981	-0.149314	FALSE	-0.134519	-0.288889	0.101715	0.212589	0.229726	-0.0531901	0.0667466	-0.0582666	0.164721	0.0306006	-0.0355171	0.122255	0.0218987	-0.339648	-0.0521785	-0.011566	0.509544	MLEC
PCDHB13	PCDHB13..56123.	0.115813	660	0.00151892	-0.123196	0.00260186	-0.117031	FALSE	0.145419	0.417839	0.196511	0.191204	0.215075	0.0630011	0.0690004	0.364019	-0.0203752	0.0452284	0.304516	0.0412241	-0.0425064	0.126449	0.155402	0.172222	0.0921497	PCDHB13
TP53BP2	TP53BP2..7159.	-0.144678	660	0.00152129	-0.123178	0.00102341	-0.127549	FALSE	0.486111	0.341736	0.259022	0.0512326	-0.108054	0.0735781	0.0624709	-0.112292	-0.431549	-0.404216	-0.46805	-0.531472	0.252493	0.233979	0.0572231	-0.0201624	0.45425	TP53BP2
DDX5	DDX5..1655.	-0.787214	660	0.00153245	-0.123096	0.00410774	-0.111568	FALSE	-0.432543	-0.712131	-1.17526	-0.309265	-0.227427	-0.515809	-0.610748	-0.19937	-0.388878	-0.0756962	-0.929756	-0.872476	-1.1678	-1.06573	-0.0280455	-0.587023	0.658841	DDX5
DDN	DDN..23109.	-0.316089	660	0.00153586	-0.123071	0.0704871	-0.0704522	FALSE	-0.219743	-0.235465	-0.37114	-0.442241	-0.222296	-0.0902651	-0.197354	0.166729	-0.119216	-0.52769	0.0068482	-0.144182	0.00800841	0.0310621	0.202807	-0.0993374	0.0708698	DDN
ZDHHC24	ZDHHC24..254359.	-0.0826102	660	0.00153662	-0.123066	0.040116	-0.0799192	FALSE	-0.0499449	0.0138459	-0.00943013	-0.546169	-0.200012	-0.0417081	-0.191987	0.267954	-0.134668	0.0620931	0.0331624	-0.21777	-0.140577	0.029933	0.178447	-0.069999	0.0487834	ZDHHC24
C2CD4D	C2CD4D..100191040.	-0.0942981	660	0.00153734	-0.123061	0.0646551	-0.0719623	FALSE	-0.21837	-0.0685351	-0.144975	-0.0833277	-0.146795	-0.346086	-0.32848	0.0833089	-0.127524	0.143889	-0.293303	0.0722101	0.237779	0.435241	-0.0491372	-0.0538902	0.531876	C2CD4D
KRT34	KRT34..3885.	0.0453078	660	0.00154103	-0.123034	0.0476191	-0.077132	FALSE	0.125504	0.280099	0.219129	0.200772	0.236357	0.148535	0.14073	-0.00231047	0.48157	0.249454	0.00220375	0.0561069	0.0566292	0.344873	-0.125687	0.159135	0.186371	KRT34
RAB8A	RAB8A..4218.	-0.16209	660	0.00155113	-0.122961	0.000656121	-0.132296	FALSE	-0.014854	-0.0470594	-0.0863149	0.267487	0.255567	0.124578	0.115137	-0.0596261	0.172254	-0.0778808	0.0812569	-0.0647631	-0.0802316	-0.129589	-0.00756187	0.0431178	0.867092	RAB8A
ZNF562	ZNF562..54811.	-0.038004	660	0.00157153	-0.122814	0.000630042	-0.132721	FALSE	0.136937	0.344639	0.175106	0.228202	0.198833	0.0226279	0.125281	0.165139	0.312359	0.161632	0.0791679	0.217456	-0.022775	-0.372841	0.0205349	0.12309	0.783731	ZNF562
TMEM74	TMEM74..157753.	0.109034	660	0.00157825	-0.122766	0.124759	-0.0598136	FALSE	0.32981	0.0860523	0.124004	0.372556	0.256901	0.192352	-0.0545689	0.225874	0.123427	0.0465404	0.195367	0.287406	-0.080741	0.111648	-0.0164487	0.174766	0.827763	TMEM74
GJA8	GJA8..2703.	-0.0643874	660	0.00158855	-0.122693	0.0043226	-0.110944	FALSE	-0.00154431	0.145757	-0.0858204	0.0899518	0.0891835	-0.224297	-0.250141	0.135489	-0.00751849	0.290819	-0.0598128	-0.0295229	-0.0930764	0.451104	-0.0592023	0.0293123	0.534641	GJA8
KLHL36	KLHL36..79786.	0.0596706	660	0.00160061	-0.122608	0.0607103	-0.0730485	FALSE	0.0525237	0.0944246	-0.0714122	-0.107987	0.107776	0.000790861	0.187424	0.397359	0.334615	0.132724	0.16986	-0.246086	0.137558	0.119793	0.118874	0.12657	0.160473	KLHL36
BST2	BST2..684.	-0.0517179	660	0.00160643	-0.122567	0.00515959	-0.108752	FALSE	-0.218505	-0.0663518	-0.0875814	-0.283334	-0.1518	0.121009	-0.256065	0.0101646	0.230793	-0.251068	-0.128132	-0.0230119	0.14713	-0.0561324	0.114215	-0.0510824	0.197252	BST2
SUCO	SUCO..51430.	-0.142009	660	0.0016099	-0.122543	4.90886e-06	-0.176767	FALSE	-0.254396	-0.343671	-0.293443	-0.542154	-0.828464	-0.411971	-0.486953	-0.416295	-0.795936	-0.714941	-0.0551331	0.0523888	-0.530755	0.159502	-0.0600136	-0.374626	0.67732	SUCO
GPS1	GPS1..2873.	-1.06711	660	0.00161664	-0.122496	0.0363257	-0.0814991	FALSE	-0.77276	-0.537904	-0.715989	-0.140138	-0.735786	-0.931938	-0.964439	-1.21476	-0.696986	-0.797693	-0.601827	-0.750818	-0.802192	0.0434096	-0.279962	-0.716992	0.12577	GPS1
ZNF684	ZNF684..127396.	-0.102723	660	0.00164516	-0.122299	0.0135667	-0.0960474	FALSE	0.0812324	0.110579	0.0453613	0.117551	0.0408109	0.0448879	-0.145367	0.0210497	0.0296821	-0.168778	-0.533686	-0.0450332	0.104276	0.0961176	-0.0223481	-0.00437308	0.80481	ZNF684
C1QTNF4	C1QTNF4..114900.	-0.218786	660	0.00166142	-0.122188	0.0197798	-0.0906994	FALSE	-0.212726	-0.282099	0.0655401	-0.0864742	-0.328341	0.0851414	-0.149541	-0.00335092	-0.242673	-0.187662	0.15257	0.0301954	-0.203679	0.100565	0.0236007	-0.0879819	0.793811	C1QTNF4
SLC33A1	SLC33A1..9197.	-0.311374	660	0.00166402	-0.12217	0.00153231	-0.123097	FALSE	0.0260931	-0.27015	-0.212055	-0.990565	-0.187027	-0.0204286	-0.255121	-0.560998	-0.812834	-0.701992	0.134713	0.138235	0.0787614	0.295798	0.130608	-0.229579	0.380374	SLC33A1
KCNJ9	KCNJ9..3765.	-0.355357	660	0.00166426	-0.122169	0.00260127	-0.117034	FALSE	-0.201029	-0.158189	-0.0685351	0.138385	0.141819	-0.0517381	0.152177	0.512413	0.0197848	0.232669	-0.36622	-0.00303512	-0.00381571	-0.0216186	0.0384784	0.051642	0.73287	KCNJ9
LST1	LST1..7940.	-0.391929	660	0.00166512	-0.122163	1.45508e-06	-0.186224	TRUE	-0.170873	0.0707022	-0.0216755	0.105694	-0.0258519	-0.255892	-0.251859	0.288942	-0.386502	-0.161061	0.0666628	-0.0529126	-0.364549	0.107098	0.125625	-0.0446461	0.413937	LST1
CYP4F22	CYP4F22..126410.	-0.0574341	660	0.00167176	-0.122118	0.00247143	-0.117632	FALSE	0.0680737	-0.0113161	0.0866439	-0.166526	-0.147237	-0.287551	-0.0690514	0.130561	-0.186949	-0.291367	-0.294339	-0.00694719	-0.148036	0.044348	-0.00270545	-0.0726467	0.980058	CYP4F22
PCDHA3	PCDHA3..56145.	-0.0253621	660	0.00167862	-0.122072	0.0104625	-0.0995949	FALSE	-0.0795164	-0.134416	0.124173	0.28786	0.286569	0.193506	0.118998	0.230416	-0.128331	0.0682349	0.210094	0.0298323	-0.146691	0.109684	0.0661615	0.0929555	0.406824	PCDHA3
CACNA2D1	CACNA2D1..781.	-0.089459	660	0.00168393	-0.122036	0.022495	-0.0888158	FALSE	-0.00511217	0.182525	0.0730603	0.124717	0.173589	-0.0640444	0.241707	0.258194	-0.104287	-0.0878921	0.141863	0.0708684	-0.132567	0.291143	0.0409444	0.110522	0.733912	CACNA2D1
SEMA4F	SEMA4F..10505.	-0.111827	660	0.00168702	-0.122015	0.0955699	-0.0649316	FALSE	-0.114811	-0.246325	-0.301982	0.0290475	-0.259925	0.0563921	-0.116424	-0.0214884	-0.221906	-0.258847	-0.187754	-0.0497148	-0.363109	0.0267358	-0.0482541	-0.114675	0.630883	SEMA4F
FLRT1	FLRT1..23769.	-0.0603341	660	0.00169084	-0.12199	0.00121724	-0.125654	FALSE	-0.0590934	-0.0232012	0.110923	-0.23654	-0.212789	0.0358997	-0.0549441	0.0243263	0.131024	-0.0235349	-0.13623	0.102823	-0.0839028	0.0119057	-0.0347443	-0.0366458	0.460695	FLRT1
NOMO1	NOMO1..23420.	0.00772886	604	0.00267318	-0.121987	0.0143951	-0.099536	FALSE	-0.169833	-0.271809	-0.194133	0.0826664	-0.0487576	0.00868457	-0.077921	0.0241829	-0.149162	-0.0799704	-0.174243	0.129876	-0.183917	0.200326	-0.0796655	-0.0465942	0.360242	NOMO1
CSHL1	CSHL1..1444.	-0.0160279	660	0.00169572	-0.121957	2.45234e-05	-0.163434	FALSE	-0.0690932	-0.0063076	-0.180225	-0.107558	-0.0879421	-0.30091	-0.625506	-0.928847	-0.655089	-0.689384	-0.428594	-0.272516	-0.119996	-0.424359	0.00600872	-0.381197	0.950272	CSHL1
COL4A4	COL4A4..1286.	0.0975468	660	0.00171279	-0.121844	0.00234441	-0.118247	FALSE	0.0456429	-0.0786419	0.00858669	-0.176573	0.0350923	0.105311	-0.0140425	0.183417	0.0582861	0.0871156	-0.133595	0.0286229	-0.254263	0.225874	-0.0305981	0.0160421	0.748797	COL4A4
LMAN1	LMAN1..3998.	0.0537744	660	0.00171714	-0.121815	0.0031604	-0.114732	FALSE	0.182696	0.153581	0.112063	0.0716014	0.356193	0.195929	0.412573	0.136173	-0.0295988	0.0270891	0.316056	0.0522059	0.0966317	-0.0205231	0.0992418	0.158438	0.182953	LMAN1
CITED1	CITED1..4435.	0.0156578	660	0.00172292	-0.121777	0.00696512	-0.104948	FALSE	0.303624	0.0901029	-0.0530796	0.219767	0.107348	0.160105	0.241351	0.111331	0.218841	-0.225086	0.114021	0.11964	0.102539	0.0213719	-0.0146762	0.147798	0.836467	CITED1
SKOR2	SKOR2..652991.	0.0349237	660	0.00174676	-0.121622	0.000586105	-0.133476	FALSE	0.0294551	0.247687	0.0290675	0.206501	0.251799	0.160756	0.0738454	0.14471	0.117293	0.0437494	0.144858	0.0390001	0.0134894	0.191953	0.0580303	0.135851	0.251035	SKOR2
ACY3	ACY3..91703.	-0.0127652	660	0.00175129	-0.121592	4.19015e-05	-0.158754	FALSE	-0.196924	-0.126017	0.104214	-0.0721065	-0.178774	0.0106072	0.0646327	-0.0443902	-0.158565	0.131113	0.00306854	-0.111727	0.100585	-0.237621	0.0431267	-0.0762784	0.531952	ACY3
MTMR3	MTMR3..8897.	-0.100486	660	0.0017688	-0.121479	0.00154871	-0.122978	FALSE	0.00621301	0.141945	-0.0492201	0.0879924	0.0282136	0.113996	-0.000548543	-0.249436	0.0517334	0.143812	0.0506756	0.127874	-0.0682059	0.165258	-0.116369	0.0158673	0.179297	MTMR3
DEFB127	DEFB127..140850.	0.155166	660	0.00177199	-0.121459	0.0592592	-0.0734628	FALSE	0.125281	0.014425	0.0130617	0.0170338	0.186181	0.308271	0.26555	0.0723159	0.210131	0.149529	0.134364	0.209046	-0.237694	0.0405682	-0.0667087	0.109061	0.2577	DEFB127
SPAG9	SPAG9..9043.	-0.234526	660	0.00177797	-0.121421	0.0888081	-0.0662921	FALSE	0.102823	-0.0917596	-0.224979	-0.00436811	-0.235613	-0.349078	-0.559141	-0.660749	-0.395341	-0.489205	-0.245083	-0.273512	0.205936	-0.00499442	-0.059051	-0.243972	0.478249	SPAG9
ACSM5	ACSM5..54988.	-0.018482	660	0.00177942	-0.121412	0.00305207	-0.115147	FALSE	-0.0105706	0.126449	-0.0075688	0.117187	0.0324227	0.0444862	-0.0222921	0.109827	0.0544378	-0.045514	-0.0856344	-0.113734	-0.121044	-0.142503	0.0541888	0.00760462	0.122941	ACSM5
KRTAP25-1	KRTAP25.1..100131902.	0.154398	660	0.00179709	-0.121299	0.0108729	-0.0990762	FALSE	0.238218	0.0991581	0.269583	0.427059	0.268478	0.272216	0.239998	0.149259	-0.350251	0.48949	0.201129	0.14344	0.214993	0.191386	-0.00354978	0.172642	0.972658	KRTAP25-1
RNF123	RNF123..63891.	-0.29806	660	0.00180363	-0.121258	0.0436057	-0.0785726	FALSE	-0.186416	-0.319894	-0.351849	-0.400507	-0.236078	-0.299131	-0.397996	-0.0730678	0.0735985	-0.161614	-0.145788	-0.116894	-0.314734	0.124227	-0.0565942	-0.181981	0.495056	RNF123
AFP	AFP..174.	-0.0842291	660	0.00180598	-0.121243	0.00239919	-0.117978	FALSE	0.233093	0.0690306	0.0845718	0.15931	0.00464863	0.0085559	0.0128786	-0.0858204	0.495057	0.0994818	-0.0977148	0.215075	0.256827	0.0538009	-0.171284	0.0953016	0.112276	AFP
PCBD1	PCBD1..5092.	0.091759	660	0.00181813	-0.121167	0.00491021	-0.109369	FALSE	-0.152007	-0.0698905	0.0345194	-0.160673	-0.831495	-0.0490604	0.118597	0.121795	0.108249	0.143134	-0.105948	-0.161686	0.0709451	0.0216296	-0.0941576	-0.0744422	0.387457	PCBD1
ZNF732	ZNF732..654254.	0.268017	232	0.0657783	-0.121007	0.129043	-0.0999442	FALSE	0.222696	0.342916	0.241394	0.243757	0.377436	0.293658	0.173987	0.253721	0.17498	0.181012	0.29099	0.353542	0.0733196	0.18328	0.0503584	0.249077	0.218435	ZNF732
ZNF770	ZNF770..54989.	0.0643607	660	0.00184815	-0.120981	0.00275605	-0.116355	FALSE	-0.0771304	-0.176052	-0.0485043	-0.00560984	-0.118205	-0.0778646	-0.0918501	-0.0625213	0.00625433	-0.0957996	-0.0157211	-0.212134	0.0539004	0.0462935	-0.00414417	-0.0610124	0.920749	ZNF770
GPR150	GPR150..285601.	-0.0176271	660	0.00185046	-0.120967	0.00798953	-0.103169	FALSE	-0.123814	0.180396	0.229042	0.19587	0.205528	0.026189	0.0916902	0.125445	-0.00492188	0.106787	0.0247066	0.169737	0.12038	-0.00049756	0.05332	0.0873964	0.374901	GPR150
XPO1	XPO1..7514.	-1.91653	660	0.00185149	-0.12096	0.00720036	-0.10452	FALSE	-1.51612	-3.07086	-3.01737	-1.44691	-1.90256	-2.42451	-1.85712	-2.68144	-2.50194	-3.22641	-2.57819	-2.70222	-2.68144	-2.39046	-0.339893	-2.34117	0.218339	XPO1
SMCP	SMCP..4184.	0.126462	660	0.00186047	-0.120905	0.0652509	-0.071803	FALSE	0.255164	0.234653	0.205401	0.212104	0.169359	0.0678805	0.0722821	-0.0226765	0.0687088	0.134964	0.236794	0.606534	-0.0561324	0.158496	-0.128722	0.152345	0.0401885	SMCP
EVC	EVC..2121.	0.128235	660	0.00187268	-0.120831	0.0261983	-0.0865419	FALSE	0.0519796	0.0156688	0.113199	-0.108025	0.120623	-0.00122423	0.0560643	0.216769	0.0681354	0.233227	0.270071	0.076911	0.151218	0.125696	0.0694153	0.0969735	0.170469	EVC
ARF1	ARF1..375.	-0.358287	660	0.00187388	-0.120823	0.039584	-0.0801331	FALSE	0.154638	-0.2766	-0.855732	-0.605946	-0.539284	-0.630599	-0.309265	-0.890291	-0.769748	-0.703107	-1.62231	-0.964439	-0.810234	-0.11791	-0.334833	-0.636329	0.0194816	ARF1
CLDN19	CLDN19..149461.	-0.234087	660	0.00188293	-0.120769	3.48605e-05	-0.160376	FALSE	0.106212	0.00173386	0.0363225	0.128294	0.179791	-0.0662504	0.0700859	0.178316	0.0347058	-0.0994849	-0.0861897	-0.0799035	0.0576117	0.0963159	0.0267292	0.0614645	0.643496	CLDN19
PRELID3A	PRELID3A..10650.	0.0169267	660	0.00189162	-0.120716	0.000383877	-0.137821	FALSE	0.217075	0.180732	-0.112201	-0.0202055	0.140694	0.0458047	0.183481	0.0797353	0.0782564	0.210094	-0.251264	-0.191834	0.122688	0.143134	-0.0316964	0.0621563	0.434099	SLMO1
CDKN1A	CDKN1A..1026.	0.316676	660	0.00193157	-0.120478	9.45163e-05	-0.151383	FALSE	0.159148	0.120528	0.652719	0.172554	0.0917868	0.213844	0.565709	0.2007	0.118139	0.352517	0.324044	0.320772	0.863711	1.19838	-0.124558	0.350001	0.0941511	CDKN1A
TMED10	TMED10..10972.	-0.653451	660	0.00194565	-0.120395	0.00600944	-0.106834	FALSE	-0.538689	-0.866044	-1.24872	-1.90994	-1.64319	-0.574949	-0.978887	-1.15429	-1.01967	-1.37557	-0.440071	-0.725206	-1.34781	-1.07783	0.0635936	-1.03314	0.593354	TMED10
EIF2B2	EIF2B2..8892.	-1.60332	660	0.00194978	-0.12037	0.0995409	-0.0641682	FALSE	-1.54447	-1.57204	-0.969526	-1.05764	-1.16456	-1.34488	-1.43393	-1.20394	-1.35798	-1.36871	-1.27801	-1.18194	-1.15986	-1.47043	0.0696969	-1.30566	0.276885	EIF2B2
ZNF676	ZNF676..163223.	0.0192138	232	0.0672476	-0.120359	0.139876	-0.0972161	FALSE	0.10692	0.17453	0.28187	0.180371	0.151366	0.00422248	0.246236	0.0300537	0.295157	0.0569591	0.177468	-0.0320051	-0.234201	-0.131623	-0.0555031	0.0768114	0.413695	ZNF676
PLSCR5	PLSCR5..389158.	0.01433	660	0.0019528	-0.120353	0.108094	-0.0626027	FALSE	0.0214307	0.036116	-0.103602	-0.287079	0.0181778	-0.0151172	-0.0150818	0.158522	-0.0451206	-0.203335	0.105127	0.189539	0.187977	0.271009	0.102566	0.0603093	0.19357	PLSCR5
ZNF691	ZNF691..51058.	-0.0400089	660	0.00195349	-0.120349	2.15926e-05	-0.164527	FALSE	0.0556534	-0.0589012	-0.0692529	-0.0303398	-0.0859488	-0.0442291	-0.198824	0.000905795	-0.13372	-0.1801	-0.0991279	0.00331619	0.0397034	0.248293	-0.0015673	-0.0232548	0.979584	ZNF691
ASIC1	ASIC1..41.	-0.15348	660	0.00197552	-0.12022	0.075988	-0.0691189	FALSE	-0.12313	-0.164877	-0.301669	-0.0310803	-0.0384186	-0.136672	-0.190675	-0.138553	0.0031681	-0.201706	-0.0896729	-0.122397	0.114824	0.0100308	0.00912414	-0.0804619	0.778143	ASIC1
TMEM106C	TMEM106C..79022.	-0.0374789	660	0.00198059	-0.120191	0.0530054	-0.0753507	FALSE	0.130782	0.110035	-0.109389	0.0188545	-0.0480674	0.0504399	-0.0851968	0.26234	-0.127816	0.141212	0.271117	0.0393494	-0.157725	0.0403946	0.0846999	0.0589883	0.298781	TMEM106C
DIRAS1	DIRAS1..148252.	0.0319197	660	0.00198783	-0.120149	0.0162277	-0.0935381	FALSE	0.124041	-0.011011	0.203968	0.177539	0.170847	0.106038	0.144252	0.121068	0.0625147	-0.11508	0.304439	0.132097	0.169505	0.235416	0.0315965	0.142909	0.552557	DIRAS1
HAUS4	HAUS4..54930.	-1.24804	660	0.00201267	-0.120007	0.00152048	-0.123184	FALSE	-0.857044	-0.952142	-1.45914	-0.729729	-1.28764	-1.33984	-1.34212	-1.06508	-1.66519	-1.52807	-1.04235	-1.02445	-1.14755	-1.38923	0.0908762	-1.14673	0.55665	HAUS4
ABHD14B	ABHD14B..84836.	-0.00650339	660	0.00201695	-0.119983	0.000809731	-0.130069	FALSE	0.0822289	-0.0655316	-0.0426545	-0.280424	-0.206567	-0.0994533	-0.0589426	-0.0544448	0.0605446	-0.167152	-0.0851477	-0.0403295	-0.165223	-0.152533	-0.0248865	-0.0861744	0.508613	ABHD14B
LIN7C	LIN7C..55327.	-0.233709	660	0.00201907	-0.11997	0.059926	-0.0732714	FALSE	-0.0914131	-0.205541	-0.338886	-0.255789	-0.337084	-0.226533	-0.441701	-0.335618	-0.0828076	-0.384642	-0.208147	-0.188996	-0.411459	-0.0904822	-0.0748811	-0.247014	0.31549	LIN7C
MAST1	MAST1..22983.	-0.168626	660	0.00204942	-0.119799	8.40852e-05	-0.152464	FALSE	0.0254437	-0.234201	0.133752	-0.186366	0.126797	0.0527185	-0.114633	-0.286776	-0.163754	-0.214941	-0.122483	-0.107627	0.0189783	-0.122251	0.0217692	-0.107764	0.778833	MAST1
VWCE	VWCE..220001.	-0.207434	660	0.00205228	-0.119783	0.342861	-0.0369789	FALSE	-0.0283465	-0.0357248	-0.117383	-0.0551619	-0.138334	-0.0484849	-0.0979259	-0.0114832	0.0642224	0.209497	0.0417236	-0.0665941	-0.103525	0.180371	-0.0733391	-0.0239035	0.216869	VWCE
ACTB	ACTB..60.	-0.683967	660	0.00207026	-0.119683	0.00454959	-0.110314	FALSE	-1.75083	-2.03026	0.0425644	-0.900474	-0.507506	-0.72994	-1.11385	-0.875154	-0.184696	-0.653929	-2.00267	-1.56785	-1.21517	-0.0658944	-0.285477	-1.06303	0.222092	ACTB
ZNF331	ZNF331..55422.	0.183802	660	0.00208115	-0.119623	0.00214709	-0.119264	FALSE	0.234226	0.181939	0.0500256	0.301251	0.188817	0.214234	0.00638063	-0.102367	0.368554	0.603474	0.0617719	0.287406	0.20299	0.0827424	-0.177002	0.148121	0.19686	ZNF331
BORA	BORA..79866.	-0.664344	660	0.00209369	-0.119554	0.000193721	-0.144587	FALSE	-0.738367	-0.567257	-1.09059	-0.616479	-0.983673	-0.369094	-0.539284	-0.658178	-0.434704	-0.752234	-0.586419	-0.305711	-0.571034	-0.130726	-0.12519	-0.5507	0.254565	BORA
BCAS2	BCAS2..10286.	-1.30723	660	0.00211935	-0.119414	0.000143193	-0.147485	FALSE	-0.798324	-0.531472	-0.952708	-0.339036	-0.593904	-0.569844	-0.533686	-0.445807	-0.39701	-0.877429	-0.715453	-0.537904	-0.576666	-0.685757	0.0414562	-0.55159	0.668981	BCAS2
FOXF2	FOXF2..2295.	0.0628496	660	0.00212086	-0.119405	0.0322433	-0.0833661	FALSE	0.203276	0.220306	0.193022	0.319861	0.258041	0.0968924	0.090394	-0.00506179	-0.250679	-0.192088	-0.0295667	0.305354	-0.0868311	0.150404	-0.0254006	0.0974868	0.759279	FOXF2
KRT6B	KRT6B..3854.	0.0712883	660	0.00213609	-0.119323	0.0162611	-0.0935089	FALSE	-0.0932866	0.116179	0.229645	0.11964	0.0769721	0.0644036	0.0187589	-0.175076	-0.204286	-0.358225	-0.460285	0.0383243	-0.0250559	0.205194	-0.0434368	-0.0379688	0.660077	KRT6B
TMEM203	TMEM203..94107.	0.148654	660	0.00213657	-0.11932	0.0286602	-0.0851794	FALSE	0.294986	0.240962	0.226304	-0.113071	-0.283534	-0.0566721	-0.458457	-0.0169453	-0.0527449	0.0316293	0.0850193	0.139435	-0.838239	-0.445584	-0.0403639	-0.117061	0.670698	TMEM203
KRT74	KRT74..121391.	-0.0262149	660	0.00213887	-0.119308	0.053421	-0.0752197	FALSE	0.172611	0.209204	0.0901764	0.0760827	0.0542684	0.073658	0.0399024	0.117388	-0.0561939	-0.0316049	-0.0241123	-0.111867	0.187907	0.265771	0.0544287	0.0863082	0.15965	KRT74
DDA1	DDA1..79016.	-0.471103	660	0.00215364	-0.119229	0.0134055	-0.096213	FALSE	-0.254051	-0.239735	-0.120496	-0.0904822	-0.540536	-0.418309	-0.589198	-0.54908	-0.499329	-0.426766	-0.326091	-0.447956	0.0526974	-0.0351635	-0.0324554	-0.345101	0.696803	DDA1
TUT1	TUT1..64852.	-1.89214	660	0.00215691	-0.119211	0.00716908	-0.104576	FALSE	-1.62231	-2.38392	-1.70096	-1.461	-1.85111	-1.80695	-2.2042	-1.77733	-2.11543	-1.88931	-1.77184	-2.48149	-1.98272	-1.23086	-0.0495151	-1.88204	0.83085	TUT1
NBEAL1	NBEAL1..65065.	-0.127308	660	0.00216903	-0.119147	0.00273978	-0.116424	FALSE	0.204391	0.331305	-0.118487	0.0239224	0.0244656	-0.0675316	-0.140099	0.00569566	0.246392	0.207216	0.202089	0.286351	0.219827	-0.0606161	-0.00657316	0.0986068	0.928168	NBEAL1
PSMD1	PSMD1..5707.	-1.18464	660	0.00217538	-0.119113	0.0353993	-0.0819064	FALSE	-0.722156	-0.665116	-0.90578	0.0331089	-0.329879	-0.246979	-0.191683	-0.221854	-0.221446	-0.886161	-0.321094	-0.208147	-0.0674712	0.0932361	0.00414296	-0.25318	0.973859	PSMD1
CST5	CST5..1473.	0.0684058	660	0.00218402	-0.119067	0.0624034	-0.0725754	FALSE	0.14098	0.0673414	0.0775261	0.128781	0.0569282	0.188121	0.0672864	-0.0402216	0.281532	0.288679	0.0804049	0.207846	0.279552	0.103854	-0.0895791	0.117091	0.269557	CST5
MIB1	MIB1..57534.	-0.327501	660	0.00218498	-0.119062	0.00102291	-0.127555	FALSE	0.148271	0.0171216	-0.164877	-0.0141669	-0.0107376	-0.689124	-0.603698	0.267645	-0.135408	-0.0330392	-0.441701	-0.654202	0.425597	0.227997	0.12867	-0.0919047	0.143493	MIB1
TRPC3	TRPC3..7222.	0.0395093	660	0.00219492	-0.11901	0.112586	-0.0618194	FALSE	-0.178709	-0.022559	0.193809	-0.203521	-0.0257607	0.122472	0.0425644	0.0992634	0.213966	0.247122	0.0579512	0.431727	0.207283	-0.136937	0.0173857	0.0543849	0.855938	TRPC3
NRF1	NRF1..4899.	-1.2322	660	0.0021979	-0.118994	0.000511957	-0.134879	FALSE	-0.885176	-0.83891	-0.768994	0.0129897	-0.238936	-0.909583	-0.979241	-0.589498	-0.506689	-0.856086	-0.588164	-0.59205	-0.894184	-0.268149	-0.0820531	-0.605161	0.477601	NRF1
SLC2A11	SLC2A11..66035.	-0.0923105	660	0.00220567	-0.118953	0.00142557	-0.123904	FALSE	-0.349991	-0.1686	0.231639	0.227359	0.0896034	-0.0888847	-0.0351635	-0.0405438	0.142052	0.301611	-0.0887231	-0.017938	-0.0039686	-0.263638	-0.0494218	-0.0491523	0.553437	SLC2A11
PLAAT3	PLAAT3..11145.	0.0393692	660	0.00225375	-0.118704	0.0101773	-0.0999661	FALSE	0.0933851	-0.0615669	-0.0883806	0.288818	0.235017	-0.126256	0.146374	0.0824891	0.0858396	0.0281367	0.048811	-0.384642	0.0500506	-0.428404	0.0687895	0.00864646	0.546882	PLA2G16
SPTBN2	SPTBN2..6712.	-0.110782	660	0.00227939	-0.118573	0.000472671	-0.135701	FALSE	-0.00607391	0.0595938	0.137048	0.263682	0.171739	0.00860584	0.0199484	0.210451	0.0419899	0.171762	-0.195221	0.219874	-0.231086	0.223549	-0.100028	0.0767311	0.3163	SPTBN2
MPP2	MPP2..4355.	-0.226106	660	0.00228015	-0.118569	0.0121081	-0.0976135	FALSE	0.0850641	-0.16541	-0.242524	0.0818174	0.0278655	0.122176	-0.0100336	0.296741	0.0429052	0.0328192	-0.0241692	0.141992	-0.272002	-0.171574	0.011279	0.034778	0.889436	MPP2
SLC39A10	SLC39A10..57181.	-0.449056	660	0.00230455	-0.118446	0.000948249	-0.128375	FALSE	-0.255121	-0.276794	-0.166686	-0.00124117	-0.0796794	-0.452841	-0.240524	0.0938583	-0.0482861	-0.139849	-0.379283	-0.915901	-0.528543	-0.623837	0.0993336	-0.278026	0.321128	SLC39A10
PRKG1	PRKG1..5592.	-0.0120724	660	0.00231091	-0.118414	1.55035e-05	-0.16734	FALSE	0.275637	0.266899	0.244262	-0.252881	0.0151468	0.105336	0.318604	-0.0301429	-0.292619	-0.148403	0.301567	0.226754	0.00786425	0.140846	0.0526555	0.08099	0.478684	PRKG1
MYOD1	MYOD1..4654.	-0.011889	660	0.00233035	-0.118316	0.00532528	-0.108357	FALSE	0.17969	0.309219	0.23102	0.0825257	0.183904	0.0222273	0.0863014	0.329688	0.0633113	0.249417	0.122161	0.115774	-0.131404	0.0328637	0.0507999	0.132765	0.373964	MYOD1
TAS2R31	TAS2R31..259290.	0.0975656	660	0.00233899	-0.118273	0.0485531	-0.0768114	FALSE	0.301251	0.318299	0.234871	0.411411	0.361005	0.395981	0.151591	-0.344926	-0.0663682	0.332484	0.264709	0.316212	-0.338361	0.371074	-0.215125	0.138227	0.165746	TAS2R31
CADM2	CADM2..253559.	0.0688697	660	0.00234506	-0.118243	0.00384657	-0.112368	FALSE	0.293499	0.0463845	-0.0208968	0.0774761	0.0318989	0.178735	0.198614	0.350513	0.0138014	0.234871	0.173025	-0.0129637	0.0132886	-0.0107986	0.0499798	0.131076	0.5042	CADM2
PRPF40A	PRPF40A..55660.	-1.05921	660	0.00234566	-0.11824	0.0409743	-0.0795791	FALSE	-1.04235	-0.867429	-1.26283	-0.70544	-0.955722	-0.889192	-0.562241	-0.7511	-1.0103	-0.938844	-1.5065	-1.35126	-0.988219	-0.788591	-0.044318	-0.936112	0.645834	PRPF40A
CDX4	CDX4..1046.	-0.10009	660	0.0023504	-0.118217	0.0120096	-0.0977253	FALSE	0.114501	0.191056	0.135647	0.227997	0.201179	0.0477319	-0.036007	0.0109721	0.239944	0.0127323	0.144885	0.148729	0.00204103	-0.149506	0.00720662	0.0888074	0.880493	CDX4
RASGRP2	RASGRP2..10235.	-0.293525	660	0.00236148	-0.118162	0.0241558	-0.0877588	FALSE	-0.0847838	-0.219049	-0.153106	-0.189654	-0.0977148	-0.127998	-0.287294	0.124041	-0.102486	-0.217509	0.0785475	-0.326847	-0.0552621	0.307285	0.103985	-0.0659366	0.34882	RASGRP2
ROPN1	ROPN1..54763.	-0.165237	604	0.00364156	-0.118141	0.00226804	-0.123989	FALSE	-0.152919	0.201461	0.195929	-0.179035	-0.0445071	0.0793301	0.22616	0.16475	0.0267742	0.128403	0.18767	0.246772	0.106389	0.119156	0.0635048	0.0882116	0.344635	ROPN1
MARK3	MARK3..4140.	0.000702959	660	0.00240046	-0.117972	0.00147761	-0.123504	FALSE	0.0142814	-0.0689177	0.191418	0.276996	0.315236	0.375866	0.0380766	0.236076	-0.0671052	0.150317	-0.0822803	-0.249019	0.267684	0.0900219	0.146596	0.106384	0.0391654	MARK3
BHLHE41	BHLHE41..79365.	-0.0981909	660	0.00240323	-0.117958	0.0186088	-0.0915822	FALSE	-0.109534	-0.0424254	-0.303667	-0.234334	-0.0561101	0.0601828	0.0982733	0.0413868	0.234772	0.0361423	0.217584	0.14098	0.358156	0.0844315	0.0527756	0.0642115	0.390196	BHLHE41
RAN	RAN..5901.	-3.94737	660	0.00242026	-0.117876	0.012223	-0.0974843	FALSE	-1.90571	-2.28831	-1.77184	-0.98137	-1.4283	-1.23041	-1.58607	-1.42469	-1.76966	-1.61106	-1.21517	-0.689384	-1.31187	-1.51318	-0.0381444	-1.44376	0.806571	RAN
HSP90B1	HSP90B1..7184.	-0.630775	660	0.00242782	-0.11784	0.000836796	-0.129718	FALSE	-0.483637	-0.411971	-0.464329	-0.137403	-0.474866	-0.599124	-0.821741	-0.518929	-0.934249	-1.07154	0.059283	-0.393976	-0.704833	-0.206926	0.125729	-0.472869	0.443945	HSP90B1
EDDM3B	EDDM3B..64184.	-0.0744973	660	0.00243669	-0.117797	0.0960471	-0.0648386	FALSE	0.153338	0.163525	-0.00613159	0.244661	0.229463	0.303326	0.0910834	-0.125186	-0.281209	0.109543	0.17533	0.128477	0.197861	0.0239803	0.0498939	0.090728	0.420412	EDDM3B
MUC21	MUC21..394263.	0.0467739	660	0.0024582	-0.117695	0.00439396	-0.110743	FALSE	-0.0227626	-0.0848609	0.0767566	0.138107	0.228462	0.114241	0.177162	-0.12795	-0.0567406	-0.113907	0.240134	0.486111	0.0789887	0.0437672	-0.047239	0.083593	0.282855	MUC21
HOXC10	HOXC10..3226.	-0.280024	660	0.00250331	-0.117483	0.00165974	-0.122199	FALSE	0.367044	0.248267	0.365566	0.489964	0.15738	0.118745	-0.00210642	-0.348349	-0.0657912	0.133622	0.197052	0.293563	-0.4256	0.0497119	-0.238123	0.0562716	0.0285474	HOXC10
RIMOC1	RIMOC1..285636.	0.115356	660	0.00251624	-0.117423	0.0558452	-0.0744717	FALSE	0.198717	0.0622441	0.0317179	0.143335	0.185987	0.249204	0.147904	-0.15182	-0.360374	0.132467	0.10167	-0.0709024	0.0605989	-0.0802534	0.0350244	0.0257301	0.626526	C5orf51
ARMC2	ARMC2..84071.	0.00349802	660	0.00251988	-0.117406	0.0371167	-0.0811582	FALSE	0.122793	0.0796868	0.18539	-0.00817081	0.0552137	0.0300537	0.0969624	-0.177794	0.0674483	0.129461	-0.048337	0.141729	0.10684	-0.159358	-0.0747138	0.00994402	0.354354	ARMC2
KLRF1	KLRF1..51348.	0.151343	660	0.00252932	-0.117362	7.10458e-05	-0.154008	FALSE	-0.0251861	-0.127159	-0.0189343	0.0356947	0.10648	0.0278409	0.178909	-0.0370479	-0.0859488	0.0933342	0.180036	-0.104374	0.0779096	0.0883214	0.00146602	0.0214175	0.980468	KLRF1
ATRNL1	ATRNL1..26033.	0.102224	660	0.0025298	-0.11736	0.0368957	-0.0812528	FALSE	0.0909614	0.0719376	-0.0734831	-0.0560323	0.0250612	0.208664	0.188121	0.215704	0.110514	0.174481	0.30321	0.112015	0.195769	0.339681	0.0394726	0.155485	0.35945	ATRNL1
KLHL26	KLHL26..55295.	0.0167527	660	0.00253131	-0.117353	0.084814	-0.0671353	FALSE	-0.0875529	0.0582861	-0.00468587	0.158209	-0.0150111	0.301713	0.0983814	0.032638	-0.020988	-0.357208	0.0355632	0.0245473	-0.64322	0.00642648	-0.00274406	-0.00141304	0.983366	KLHL26
RAB8B	RAB8B..51762.	0.0139685	660	0.00254571	-0.117287	0.222687	-0.047529	FALSE	0.16266	-0.075633	-0.151061	-0.593283	-0.24036	0.055765	-0.026908	-0.0216465	0.0273973	-0.201456	-0.147315	0.180272	-0.0915822	-0.0880198	-0.000440139	-0.0677154	0.9962	RAB8B
SSR2	SSR2..6746.	-0.307221	660	0.00255591	-0.11724	0.00106549	-0.127111	FALSE	-0.219347	-0.373507	0.125466	-0.350551	-0.390569	-0.310356	-0.207299	-0.139061	0.00630329	-0.151445	-0.0647328	-0.0558701	-0.191101	0.147904	-0.111155	-0.175942	0.0491546	SSR2
RBBP7	RBBP7..5931.	-0.0925772	660	0.00256948	-0.117178	0.259057	-0.0439937	FALSE	-0.0614279	-0.548299	-0.268742	-0.242994	-0.0252852	-0.12795	-0.0880394	0.212746	0.17947	0.159112	-0.241212	-0.367424	-0.281564	-0.999117	0.0888004	-0.18295	0.535132	RBBP7
SYTL4	SYTL4..94121.	-0.0735193	660	0.00257319	-0.117161	0.000187647	-0.144895	FALSE	0.239844	0.198113	0.171837	0.357932	0.298399	-0.0256016	0.204084	0.162297	0.0416658	0.198614	0.189257	0.0311958	-0.311057	0.0748941	-0.0677892	0.124871	0.380688	SYTL4
TCIRG1	TCIRG1..10312.	-0.0594632	660	0.00257648	-0.117146	0.00788798	-0.103336	FALSE	-0.00049756	0.195929	0.0367064	0.0810955	-0.0116474	0.00618761	0.0691664	-0.31315	0.104106	0.0362628	0.396386	0.112092	-0.0538544	-0.212789	-0.0403908	0.00460582	0.707395	TCIRG1
SLC16A10	SLC16A10..117247.	0.0398076	660	0.00259127	-0.117079	0.00281707	-0.116096	FALSE	-0.142754	0.0191737	-0.214372	0.190024	0.276716	-0.0188002	0.072359	-0.016376	-0.0728563	0.228046	0.00318956	-0.018599	0.0927204	-0.499888	0.0834166	-0.0101128	0.429779	SLC16A10
TMED2	TMED2..10959.	-0.624036	660	0.00260498	-0.117017	0.00697871	-0.104923	FALSE	-0.596134	-0.96251	-0.999622	-1.12227	-1.00316	-0.500732	-0.583859	-1.05114	-0.887192	-1.23456	-0.260696	-0.859129	-0.844233	-0.764309	0.0534076	-0.806654	0.660115	TMED2
RRM1	RRM1..6240.	-2.89241	660	0.00260922	-0.116998	0.0114956	-0.0983215	FALSE	-1.72105	-1.82925	-1.61106	-0.982164	-1.35343	-1.38022	-0.510852	-1.77184	-1.975	-2.31402	-1.76502	-1.84424	-2.14561	-1.33129	-0.191231	-1.56783	0.372438	RRM1
WDR73	WDR73..84942.	-0.58256	660	0.00260964	-0.116996	0.202859	-0.0496324	FALSE	-1.94948	-1.66822	-0.0891608	-0.115563	-0.588421	-1.61893	-1.73275	-1.33709	-1.20602	-1.54252	-1.61444	-1.48535	-1.58195	-1.20932	-0.0721622	-1.34189	0.53058	WDR73
VEGFD	VEGFD..2277.	0.0902893	660	0.00261393	-0.116977	0.0351563	-0.0820148	FALSE	-0.0072522	0.0914472	0.0199252	0.394247	0.215447	0.0178256	0.207246	-0.141425	0.467975	-0.00329287	0.241159	-0.11757	0.0164047	-0.726129	0.0120298	0.0398423	0.944337	FIGF
CBR1	CBR1..873.	0.160613	660	0.00263029	-0.116904	0.0237768	-0.0879943	FALSE	-0.0755106	-0.135408	0.180486	-0.174687	0.0844896	0.0708094	0.0393031	-0.125087	0.174705	-0.267505	-0.0974881	-0.0493379	0.361462	-0.0985956	0.0693312	-0.0115717	0.483551	CBR1
ZMAT4	ZMAT4..79698.	0.0172437	660	0.00264786	-0.116826	0.0261175	-0.0865885	FALSE	-0.179711	0.144102	0.193064	0.173519	0.0607281	0.171616	-0.0593787	0.286351	0.0611875	-0.128266	-0.103056	0.21438	-0.00670554	-0.0423457	0.114286	0.0774645	0.288215	ZMAT4
ARG1	ARG1..383.	0.155391	660	0.00265369	-0.1168	1.29217e-05	-0.168868	FALSE	0.115091	0.190818	-0.015149	0.254753	0.179395	0.194694	0.383106	0.266254	0.310179	0.151711	0.0685422	0.318705	0.288156	0.190155	-0.0385126	0.232777	0.504661	ARG1
ZNF146	ZNF146..7705.	0.206763	660	0.00265476	-0.116795	0.00412082	-0.111529	FALSE	0.262101	0.317004	0.169359	0.16196	0.173112	0.328002	0.264246	0.102539	0.20765	0.184406	0.159076	0.168124	0.0464364	-0.039621	0.00283492	0.173321	0.92201	ZNF146
TRIM37	TRIM37..4591.	-0.62007	660	0.00265951	-0.116774	0.0149823	-0.0946636	FALSE	0.137502	-0.181557	0.0492803	-0.397759	-0.44823	-0.919733	-0.783696	-0.405598	-0.0304152	-0.350551	-0.203962	-0.50949	-0.644743	-0.233498	-0.148788	-0.386675	0.166004	TRIM37
GSTP1	GSTP1..2950.	-0.232053	660	0.00266002	-0.116772	0.00104893	-0.127282	FALSE	-0.132047	-0.16574	-0.319894	-0.737859	-0.411805	-0.141603	-0.104243	0.0678805	-0.215674	-0.185161	-0.022775	0.117956	-0.0360301	-0.00401164	0.0884068	-0.132159	0.267112	GSTP1
KRTAP21-3	KRTAP21.3..100288323.	0.109773	660	0.00270275	-0.116584	0.000406997	-0.137228	FALSE	0.0652361	0.0307731	-0.044372	0.295618	0.225053	0.143335	0.224249	0.0660225	-0.0579794	-0.0706709	0.11233	0.139598	0.287161	0.145499	0.027021	0.134071	0.509796	KRTAP21-3
TRDN	TRDN..10345.	0.135599	660	0.0027068	-0.116567	5.10524e-05	-0.156994	FALSE	0.171739	0.214516	0.113615	0.178222	0.278939	0.307339	0.192293	0.0483381	0.188924	0.387774	0.202509	0.0569444	0.464428	0.000123901	0.055484	0.180973	0.57869	TRDN
TMEM101	TMEM101..84336.	-0.147822	660	0.00271437	-0.116534	0.00520162	-0.108651	FALSE	0.0960831	0.0443139	-0.145435	-0.119813	-0.0968322	0.0479514	-0.0266911	-0.0349787	0.366728	0.0287616	0.166681	-0.134552	0.175044	0.20294	-0.0208936	0.0501459	0.800468	TMEM101
NUDT21	NUDT21..11051.	-1.73542	660	0.00271563	-0.116529	0.000638638	-0.132579	FALSE	-1.58266	-1.32223	-1.20839	-0.515513	-0.665116	-1.11296	-1.25129	-1.46727	-2.1375	-1.457	-1.27244	-1.00963	-1.27937	-1.07154	0.0626413	-1.24268	0.630848	NUDT21
ARFGEF1	ARFGEF1..10565.	-0.112847	660	0.00274083	-0.11642	0.0119084	-0.0978408	FALSE	0.147764	-0.0449699	-0.109239	-0.0572436	-0.000391197	0.0278175	0.0971327	-0.0335672	0.0805761	-0.174321	0.188737	-0.131857	-0.31315	0.634181	-0.115046	0.0431894	0.48105	ARFGEF1
ROR2	ROR2..4920.	-0.0250938	660	0.00274252	-0.116413	0.014844	-0.0947935	FALSE	-0.00024485	0.0848256	-0.0314312	-0.133762	-0.0577364	-0.159571	0.190666	-0.0335307	-0.178107	-0.211839	-0.194265	-0.058779	-0.0203442	-0.0166549	-0.000775886	-0.0470026	0.991535	ROR2
FOXL2	FOXL2..668.	-0.110677	660	0.00274401	-0.116406	0.0121351	-0.0975831	FALSE	0.0252467	0.130883	0.0783066	0.00140195	0.0320507	-0.11419	-0.290882	0.157277	0.0607281	0.0118848	0.0753678	-0.0535144	0.202299	0.141504	0.106371	0.0404192	0.00131804	FOXL2
NEDD9	NEDD9..4739.	-0.0454595	660	0.00276647	-0.11631	0.214757	-0.0483534	FALSE	-0.0583181	0.00946427	0.0269371	0.0444617	0.090562	0.000248883	-0.000568646	-0.169872	-0.200434	-0.403749	-0.00997496	-0.126256	0.21689	-0.0712981	0.111944	-0.0342283	0.0347009	NEDD9
CISD3	CISD3..284106.	-0.166729	660	0.00277293	-0.116283	0.00558453	-0.10776	FALSE	-0.122145	-0.0817229	0.1942	-0.220001	-0.0110603	-0.0744784	-0.402171	-0.283334	-0.0441309	-0.000766906	-0.182229	-0.174243	0.0184563	-0.108025	0.0248257	-0.151417	0.779378	CISD3
HOMEZ	HOMEZ..57594.	-0.144044	660	0.00279013	-0.11621	0.00670957	-0.105428	FALSE	0.0451252	-0.17045	-0.0665941	-0.147749	-0.174687	0.00388119	0.0834939	-0.0726856	-0.0981543	-0.327749	0.156791	-0.186032	0.128897	0.210784	0.0313346	-0.0225748	0.690852	HOMEZ
KLF2	KLF2..10365.	-0.0168933	660	0.00279471	-0.11619	0.00551159	-0.107925	FALSE	-0.273698	-0.225846	0.163798	0.138354	0.181295	0.15777	0.0361608	0.16282	0.0143414	0.233189	0.393151	0.101953	0.392104	0.0049673	0.138406	0.095861	0.0575667	KLF2
KCNG2	KCNG2..26251.	0.0553838	660	0.00281334	-0.116112	0.0415099	-0.0793699	FALSE	0.124872	0.159377	0.143702	0.0966576	0.0839996	-0.00516168	0.107643	0.203683	0.167198	0.239379	0.268478	0.289374	0.0381042	0.123908	-0.0281242	0.143217	0.233621	KCNG2
ODAD3	ODAD3..115948.	-0.0309148	660	0.00281362	-0.116111	0.000466138	-0.135843	FALSE	0.018316	-0.0538266	-0.0445836	-0.135893	-0.0602658	-0.0866233	0.107708	-0.0141395	-0.0789041	-0.0202537	0.0804868	-0.125748	0.130902	-0.0345912	0.0359657	-0.0205167	0.515405	CCDC151
BROX	BROX..148362.	0.12825	660	0.00281917	-0.116088	0.00387215	-0.112288	FALSE	0.0717269	0.255038	-0.0469434	0.115137	0.0621254	-0.00746661	0.158609	0.0164047	0.175487	0.163156	0.063289	0.00504129	0.259377	0.214516	-0.0340716	0.10813	0.526873	BROX
THAP1	THAP1..55145.	-1.14446	660	0.00284746	-0.11597	0.0398884	-0.0800104	FALSE	-0.654202	-0.983673	-1.27636	-1.43451	-1.01967	-0.884156	-1.62534	-1.11173	-1.16456	-1.45389	-1.26283	-1.36821	-1.37902	-1.72931	0.239603	-1.20992	0.109072	THAP1
SLC35E1	SLC35E1..79939.	-0.07086	660	0.00285425	-0.115942	0.00899305	-0.101614	FALSE	0.291829	0.0237395	-0.109697	0.0506483	-0.0913804	0.132558	0.0304828	-0.169337	-0.0823054	-0.0550578	-0.0331453	-0.0290563	-0.0658269	-0.00797027	-0.0816143	-0.00916162	0.110381	SLC35E1
C11orf24	C11orf24..53838.	0.0464643	660	0.00286039	-0.115916	0.000538131	-0.134363	FALSE	0.153107	0.278814	0.195552	0.347621	0.273881	0.188437	0.255898	0.226925	0.118036	0.0658706	0.229511	0.268136	0.116801	0.235131	0.0139278	0.224556	0.757101	C11orf24
CRTC2	CRTC2..200186.	-0.183603	660	0.00286595	-0.115893	0.00233947	-0.118271	FALSE	-0.0969721	0.0436386	-0.14074	-0.0957592	-0.363659	-0.366911	-0.348864	-0.997284	-0.586151	-0.888706	-0.360481	-0.00097668	-0.622514	-1.3192	-0.0468381	-0.470186	0.756163	CRTC2
ZNF454	ZNF454..285676.	0.0298511	660	0.00290107	-0.115749	0.000103898	-0.150503	FALSE	0.133153	0.176154	0.309557	0.221761	0.292658	0.379656	0.141819	0.26803	0.357797	0.240775	0.232133	0.192752	-0.129955	-0.0430226	0.0345244	0.191613	0.439319	ZNF454
ABCB4	ABCB4..5244.	-0.0786157	660	0.00290593	-0.115729	0.00274125	-0.116418	FALSE	0.308634	-0.0147721	0.223111	-0.108782	0.017696	0.0417479	0.271117	0.181999	0.193172	-0.0150111	0.0814541	-0.0389144	0.156389	0.407986	-0.0530985	0.12921	0.532544	ABCB4
NKD2	NKD2..85409.	-0.0130641	660	0.00290899	-0.115717	0.51761	-0.0252296	FALSE	0.00698802	-0.0373244	0.141136	0.102968	0.0999934	-0.07689	-0.0271526	0.210586	0.0679588	0.0905351	-0.020988	-0.0849442	0.182525	-0.0223637	0.0620713	0.0470726	0.146763	NKD2
ARNT2	ARNT2..9915.	0.0364329	660	0.00291582	-0.115689	0.173512	-0.0530404	FALSE	0.0662104	0.282212	0.0901269	0.119036	0.119778	0.179303	0.0868002	0.299912	-0.354704	-0.153554	0.187822	0.299156	-0.0028763	0.0909381	0.173169	0.128731	0.163816	ARNT2
STXBP3	STXBP3..6814.	-0.439213	660	0.00291671	-0.115686	0.00175535	-0.121566	FALSE	-0.0206451	-0.308581	-0.350113	-0.126398	-0.16368	0.128702	-0.0391719	0.111631	0.0133084	0.194842	-0.520481	-0.180955	-1.10812	0.100146	-0.241432	-0.154047	0.218475	STXBP3
HOPX	HOPX..84525.	-0.0675964	660	0.00292562	-0.115649	0.00259825	-0.117047	FALSE	0.244262	0.163525	0.199462	-0.0552046	-0.0354018	0.0291053	0.199013	0.0496721	0.102491	0.181838	-0.549704	0.118491	0.0313168	-0.115885	-0.133831	0.0177964	0.218736	HOPX
YY1AP1	YY1AP1..55249.	-0.0886056	660	0.00294018	-0.115591	0.00121966	-0.125632	FALSE	-0.228721	-0.242359	-0.0114832	-0.375854	-0.322661	-0.286101	0.0954707	-0.234404	-0.0676903	-0.192159	-0.353908	0.0803657	-0.587397	0.134909	-0.243936	-0.20175	0.0610058	YY1AP1
IGF1R	IGF1R..3480.	-0.311648	660	0.00295622	-0.115526	0.0110489	-0.0988591	FALSE	-0.0804733	-0.263538	-0.0652404	0.0812037	0.158182	-0.479512	-0.356565	0.00640233	0.0512326	-0.0690217	-0.0154232	0.0753251	-0.0304576	-0.153833	-0.0236875	-0.0770042	0.610714	IGF1R
OR1I1	OR1I1..126370.	-0.117915	605	0.00447514	-0.115419	0.00112039	-0.132165	FALSE	-0.171466	-0.331558	-0.168693	-0.0796794	-0.399544	-0.194768	-0.152692	-0.788591	-0.433471	-0.685757	-0.158297	-0.036051	-0.0583441	0.0741162	-0.176385	-0.270687	0.00700808	OR1I1
PRKCB	PRKCB..5579.	0.0890507	660	0.0030065	-0.115326	0.00124755	-0.125383	FALSE	0.0596131	0.126561	-0.0809101	0.0157841	-0.0352484	-0.0819636	-0.0467416	0.320101	0.0788612	0.0790111	0.0348846	0.0445467	0.166898	-0.100691	0.102993	0.0694389	0.104673	PRKCB
TMEM65	TMEM65..157378.	0.00284218	660	0.0030119	-0.115305	0.0494005	-0.076525	FALSE	0.125773	-0.0158532	-0.217901	0.016558	0.258377	0.164792	0.0946621	0.117829	0.250591	-0.106749	0.10586	0.406791	0.0148772	0.0615245	-0.0122058	0.132278	0.877831	TMEM65
C15orf61	C15orf61..145853.	0.0462605	660	0.00302352	-0.115259	0.00317299	-0.114685	FALSE	0.0458707	-0.0127966	-0.141308	-0.439386	-0.0990121	0.0535119	0.0754495	-0.0918501	-0.0507764	0.0509459	-0.00866331	0.0688002	0.0488578	0.175294	-0.0182858	-0.0251193	0.77802	C15orf61
RIPOR3	RIPOR3..140876.	0.0472184	660	0.00304891	-0.11516	0.00535277	-0.108292	FALSE	-0.209362	-0.0638814	-0.0882424	0.0168277	-0.064874	-0.0784541	-0.00240536	0.0640564	-0.0696709	0.0400569	-0.0639864	-0.0402659	0.0247707	0.122407	0.00344285	-0.0231371	0.931567	FAM65C
ELMO3	ELMO3..79767.	0.0277655	660	0.00304957	-0.115157	0.00751395	-0.103968	FALSE	0.224708	0.0991581	0.153485	-0.368331	-0.554753	-0.00214897	-0.336431	-0.0527661	0.0353261	0.000156677	-0.290421	-0.197862	-0.571487	0.15597	-0.134103	-0.147062	0.299064	ELMO3
KIF20B	KIF20B..9585.	-0.035638	660	0.00305219	-0.115147	0.0951389	-0.065016	FALSE	0.10846	-0.0153781	-0.391126	0.0499937	-0.0202537	-0.00049756	-0.0405438	-0.379622	-0.154472	-0.103245	0.0780218	0.0257313	0.223235	-0.26302	-0.0167173	-0.0590745	0.867332	KIF20B
DNAAF11	DNAAF11..23639.	0.0669377	660	0.00307632	-0.115053	0.000131416	-0.148298	FALSE	0.176765	0.0656897	0.251927	0.0891835	0.0909121	0.1864	0.380739	-0.036051	0.190523	0.299123	0.0538724	0.413306	-0.0924147	0.182231	-0.214216	0.128085	0.00431447	LRRC6
ATOSA	ATOSA..56204.	-0.118316	660	0.00309503	-0.114981	0.0132279	-0.0963975	FALSE	0.0804868	0.0506254	0.13986	0.360376	0.372468	0.193764	0.338924	0.0212232	-0.0374551	0.175139	0.313196	0.186968	0.246645	-0.13623	0.0358477	0.154786	0.624365	FAM214A
LYPD6	LYPD6..130574.	0.0229559	660	0.00312507	-0.114866	0.0220684	-0.0890982	FALSE	0.0427296	0.137377	0.145857	0.106525	0.1602	0.374481	0.293563	0.0425374	0.150644	0.294404	0.14708	0.0876231	0.300349	-0.515513	0.106369	0.105395	0.436305	LYPD6
GPR78	GPR78..27201.	0.0577616	660	0.00315617	-0.114748	0.0303183	-0.0843174	FALSE	0.201495	0.377631	0.272216	0.114118	0.0206268	-0.0554014	0.0404362	0.419844	0.2829	0.584802	0.107324	-0.110036	-0.0452432	-0.167982	0.0426987	0.123504	0.494003	GPR78
DKK4	DKK4..27121.	-0.0420732	660	0.00315694	-0.114745	0.00427391	-0.111083	FALSE	-0.204043	0.205972	-0.176493	0.28931	0.0728509	-0.0137282	0.0723933	0.0944085	0.141886	0.257244	0.108993	0.129923	0.0390445	0.0426249	-0.0181985	0.0826187	0.821121	DKK4
ZNF263	ZNF263..10127.	-0.0181657	660	0.00315913	-0.114737	0.0043944	-0.110741	FALSE	-0.186366	-0.219609	-0.168392	-0.618462	-0.244755	-0.0242025	-0.14428	0.455346	0.0152043	0.00224038	0.238445	0.127276	-0.163648	0.351251	0.135723	0.00319584	0.334478	ZNF263
CCND1	CCND1..595.	-1.0568	660	0.00319302	-0.11461	0.0656547	-0.0716957	FALSE	-1.69638	-2.54614	-1.05361	-1.31559	-1.52282	-0.706941	-0.488217	0.117446	0.083162	-0.0256321	-1.26579	-1.48826	-1.25724	-1.23378	-0.128476	-1.01562	0.379045	CCND1
PROC	PROC..5624.	-0.0675455	660	0.00319517	-0.114602	0.0815216	-0.0678548	FALSE	0.151366	-0.0700951	0.0761012	-0.517303	-0.362539	0.0773694	0.0245473	-0.109736	-0.367068	-0.172824	-0.0410314	0.129901	-0.00819498	0.120651	0.000966567	-0.0832207	0.989052	PROC
MYO15A	MYO15A..51168.	-0.2437	660	0.00321597	-0.114524	0.0690301	-0.0708196	FALSE	-0.511425	-0.163754	-0.320099	-0.000146202	-0.16826	-0.232767	-0.111273	-0.258536	0.0393812	-0.0791114	-0.269844	-0.435974	-0.0955774	-0.536851	0.0268749	-0.231043	0.814033	MYO15A
PKD1	PKD1..5310.	0.190562	232	0.0818001	-0.114501	0.409203	-0.0544372	FALSE	-0.410721	-0.392255	-0.0903533	0.010253	-0.102626	-0.179302	-0.348134	-0.0264337	-0.0834579	0.0774326	-0.209263	-0.00911488	-0.727955	-0.0650669	-0.119351	-0.197732	0.285538	PKD1
PLXDC1	PLXDC1..57125.	-0.163292	660	0.00324119	-0.114431	0.00179233	-0.12133	FALSE	0.0884369	0.168138	-0.11142	-0.473358	0.0199983	0.00826726	-0.165622	-0.566456	0.00863895	-0.403086	0.154909	0.0868381	-0.178666	-0.326359	0.0320352	-0.133976	0.806356	PLXDC1
ADCY7	ADCY7..113.	0.103442	660	0.00324131	-0.11443	0.000908039	-0.128842	FALSE	-0.0889936	-0.237921	-0.146582	-0.0206761	-0.107161	-0.0810969	-0.0406124	0.0561069	0.252411	0.0483136	-0.0522266	0.0496088	-0.0698905	0.0185326	-0.0935238	-0.0204471	0.0101065	ADCY7
CAT	CAT..847.	-0.0118769	660	0.0032637	-0.114348	0.0328551	-0.0830738	FALSE	0.117446	0.25307	0.0429355	0.214926	0.255164	0.148147	0.117551	0.107643	0.0890824	0.104567	0.0016558	0.0531286	0.0229595	0.21178	-0.0017426	0.130784	0.9646	CAT
FKBP11	FKBP11..51303.	-0.0479584	660	0.00329336	-0.11424	0.0122944	-0.0974046	FALSE	0.124065	-0.0591642	0.212912	0.0794796	-0.0248571	-0.0186606	0.144286	0.121347	0.337126	-0.0102635	0.170644	0.0555128	-0.0184381	-0.0718435	-0.0523064	0.0739111	0.38656	FKBP11
DOP1B	DOP1B..9980.	0.0247271	660	0.00330616	-0.114194	0.00194693	-0.120387	FALSE	0.231191	0.142734	-0.0497448	0.0833308	0.0486456	-0.0519706	-0.0493605	0.0980202	0.0772999	0.0433235	-0.0196842	-0.0472345	-0.0790121	0.259663	-0.0516371	0.0608956	0.350395	DOPEY2
CCDC43	CCDC43..124808.	-0.350995	660	0.00332083	-0.11414	0.000378505	-0.137963	FALSE	-0.151712	-0.248611	-0.157041	-0.97074	-0.528543	-0.209429	-0.408057	-0.544324	-0.552122	-0.167982	0.105573	-0.423989	-0.593904	-1.243	0.193434	-0.485629	0.21698	CCDC43
PSG5	PSG5..5673.	-0.157325	660	0.00332983	-0.114108	0.000774264	-0.130546	FALSE	0.262246	0.434469	-0.102402	0.158803	0.408757	0.0545476	0.0772164	0.0447964	-0.0505464	0.048423	0.0251778	0.00490105	0.113199	-0.294073	0.131253	0.0987915	0.0686464	PSG5
AHNAK	AHNAK..79026.	-0.232462	660	0.00333407	-0.114093	0.0187908	-0.0914419	FALSE	0.491426	0.521671	0.317703	0.427743	0.279869	0.376676	0.178701	0.0268984	0.167844	0.168312	0.225388	0.0217717	0.243443	0.143354	0.0145276	0.240899	0.817123	AHNAK
ZNF805	ZNF805..390980.	0.0990347	660	0.00333489	-0.11409	0.117753	-0.0609482	FALSE	0.105246	0.255164	-0.00619269	0.0479742	0.165908	0.105573	0.0991297	-0.0386919	0.162253	0.122376	0.19587	0.00412515	0.0590236	0.0683014	0.0135356	0.0916296	0.821382	ZNF805
BCAR1	BCAR1..9564.	-0.206453	660	0.00333812	-0.114078	0.00193594	-0.120452	FALSE	-0.527989	-0.650306	-0.125748	-0.292401	-0.400374	-0.297158	-0.465971	0.104015	0.125196	0.0163259	0.140415	-0.0240674	-0.451469	0.03156	-0.044788	-0.200349	0.620588	BCAR1
OR10A5	OR10A5..144124.	0.0131548	605	0.00499074	-0.11401	0.0183845	-0.0958349	FALSE	-0.0234504	0.259377	0.0357208	0.309219	0.282026	0.143658	-0.0486569	0.130902	0.332484	0.259734	0.14627	0.0691444	0.0847991	-0.000807274	0.0400384	0.139682	0.560057	OR10A5
RANBP2	RANBP2..5903.	-0.531308	660	0.00336606	-0.113978	5.54532e-05	-0.156252	FALSE	-0.490647	-0.546914	-0.272516	-0.601827	-0.310848	-0.64971	-1.04467	-0.748221	-0.411971	-1.04235	-0.624782	-0.290759	-1.02058	-0.930604	0.0233641	-0.647674	0.846237	RANBP2
MESD	MESD..23184.	-0.22633	660	0.00337095	-0.113961	0.0288735	-0.0850662	FALSE	-0.299501	-0.312569	0.262399	-0.202487	-0.14285	-0.0980366	-0.14466	-0.555283	-0.570249	-0.722994	0.288034	-0.00885178	-0.282211	-0.393074	0.0976598	-0.252079	0.0512677	MESDC2
ZNF385A	ZNF385A..25946.	-0.0347418	660	0.00337475	-0.113947	0.009403	-0.101023	FALSE	0.0020162	-0.0732591	-0.149647	0.0719376	-0.190152	0.17203	0.0199983	-0.0958791	0.123678	-0.209989	0.115263	0.0319652	0.176497	0.19474	-0.0322467	0.0348426	0.618664	ZNF385A
REM2	REM2..161253.	-0.0762952	660	0.00338826	-0.113899	0.0386047	-0.0805333	FALSE	-0.329099	-0.292822	0.331904	-0.0481296	-0.215674	0.0935001	-0.0489226	-0.215259	-0.000601456	-0.128179	-0.284846	-0.216201	0.0689735	0.0872822	-0.0539335	-0.124389	0.283344	REM2
MAPKBP1	MAPKBP1..23005.	-0.0697093	660	0.00339039	-0.113892	0.0228833	-0.0885628	FALSE	0.145686	0.0936654	-0.097144	0.256956	0.11972	0.274441	0.0072991	0.104039	0.211338	0.0281367	0.00254146	0.0623404	0.211635	0.467212	-0.0384127	0.158532	0.566709	MAPKBP1
MYO1G	MYO1G..64005.	-0.166371	660	0.00339145	-0.113888	0.0487477	-0.0767453	FALSE	-0.0962317	0.215473	0.252076	0.108542	0.214234	0.0387268	0.0515058	-0.0231732	0.264298	0.126062	0.0624209	0.21052	0.219161	0.117038	-0.0111521	0.104565	0.888668	MYO1G
KANSL3	KANSL3..55683.	-1.04857	660	0.0034023	-0.11385	0.00258867	-0.117091	FALSE	-1.06573	-1.38022	-1.34395	-0.345724	-0.89346	-0.812033	-0.686458	-0.935859	-1.48737	-1.16154	-1.2013	-1.5908	-0.462169	-0.83458	0.0787564	-0.971659	0.63079	KANSL3
NUP98	NUP98..4928.	-0.881338	660	0.0034185	-0.113793	0.000198855	-0.144334	FALSE	-0.959126	-1.0429	-0.958711	-0.254315	-0.904394	-1.20652	-0.871998	-0.942051	-1.18821	-1.39929	-1.09539	-1.11744	-1.09411	-0.226604	-0.172918	-0.911161	0.372859	NUP98
NELL2	NELL2..4753.	-0.126691	660	0.0034266	-0.113764	0.0559668	-0.0744349	FALSE	0.0349282	-0.0390828	-0.355056	-0.0501924	0.0144792	0.091804	0.326219	0.0375794	0.0168923	0.178909	0.0199484	0.152745	-0.342949	-1.04969	0.0299348	-0.057672	0.809951	NELL2
CHAC2	CHAC2..494143.	-0.0141167	660	0.00343441	-0.113737	0.00704013	-0.10481	FALSE	-0.0343936	-0.0862287	0.0870256	-0.0060208	-0.0392636	0.0646546	0.0880768	0.0674585	-0.00193165	0.0937978	0.0583654	0.0835406	0.0927396	-0.0861519	0.0126096	0.0206387	0.701778	CHAC2
KLF10	KLF10..7071.	-0.145571	660	0.00344092	-0.113714	0.00120519	-0.125763	FALSE	-0.121285	0.226185	-0.034276	-0.120177	0.169979	-0.139779	-0.160796	-0.129802	-0.0480459	-0.237494	0.217584	0.277514	-0.227318	0.150174	0.0353083	-0.00273603	0.716444	KLF10
DRC3	DRC3..83450.	-0.0302045	660	0.00344985	-0.113683	0.0568814	-0.0741602	FALSE	0.201751	-0.208657	0.138671	-0.080706	0.155805	-0.0347351	0.107608	-0.347013	0.247247	-0.00636794	0.184326	0.133879	0.0893384	0.0473809	-0.165534	0.0114778	0.189692	LRRC48
DNAJC15	DNAJC15..29103.	-0.00481955	660	0.00345656	-0.11366	0.211605	-0.0486871	FALSE	0.130815	0.104355	-0.0713478	0.356839	0.131135	0.0401268	0.110952	0.305	0.0754293	0.108037	0.179108	0.0480274	0.0586981	-0.00634051	0.042809	0.141473	0.509701	DNAJC15
TESMIN	TESMIN..9633.	-0.128418	660	0.00346481	-0.113631	0.001809	-0.121224	FALSE	0.118155	0.250899	0.0912484	-0.0103717	0.0440347	0.00790675	0.0694903	0.317321	-0.167321	0.1359	0.204571	0.099284	-0.186225	0.0788612	0.0902619	0.0879945	0.33851	MTL5
CLCC1	CLCC1..23155.	-0.399209	660	0.0034798	-0.113579	0.0620041	-0.072686	FALSE	-0.238734	-0.272801	-0.453838	-0.340771	-0.328947	-0.0923797	-0.165557	-0.528199	-0.38582	-0.402171	-0.313595	-0.414551	-0.473358	-0.152478	-0.0624853	-0.325799	0.301977	CLCC1
TMPRSS11F	TMPRSS11F..389208.	0.0841304	660	0.00349856	-0.113515	0.00159124	-0.122674	FALSE	0.0123289	0.0825257	0.211711	0.494137	0.328992	0.171428	0.238851	0.473506	-0.153725	0.0927204	0.21438	0.379574	0.0910151	0.0439693	0.103928	0.219268	0.390177	TMPRSS11F
ZC2HC1B	ZC2HC1B..153918.	0.0335552	660	0.00351556	-0.113456	0.0571943	-0.0740671	FALSE	0.278496	0.309794	0.223733	0.192602	0.157168	0.312004	0.282305	0.172554	0.0409764	0.20937	0.691215	0.182067	0.085447	0.103022	0.0874142	0.229247	0.280145	ZC2HC1B
CLCA2	CLCA2..9635.	0.061972	660	0.00351601	-0.113455	0.336222	-0.0374904	FALSE	0.0764439	-0.0871799	0.185147	-0.114669	-0.00476876	0.127453	0.109518	-0.0357614	0.0691916	-0.0601305	0.045894	-0.0562709	-0.146691	0.102387	-0.037612	0.00382967	0.496322	CLCA2
B4GALT2	B4GALT2..8704.	-0.133435	660	0.00352127	-0.113437	0.000181872	-0.145197	FALSE	-0.00453437	-0.0412054	-0.393074	-1.06294	-0.460285	-0.388009	-0.250297	-0.618844	-0.11725	-0.340894	-0.152692	-0.198987	-0.0305736	-0.0832429	-0.036044	-0.309823	0.790652	B4GALT2
SRSF3	SRSF3..6428.	-2.52359	660	0.00352489	-0.113424	0.00482619	-0.109584	FALSE	-0.871998	-1.30248	-0.942847	-0.249597	-0.765346	-1.53634	-1.32845	-1.99886	-1.49195	-1.55153	-1.40576	-1.51612	-1.23785	-1.77733	-0.208357	-1.34469	0.215432	SRSF3
LRRC49	LRRC49..54839.	-0.0209629	660	0.00352537	-0.113423	0.143949	-0.0569405	FALSE	0.0531726	-0.313409	-0.122216	0.170511	0.158522	0.00083667	0.29345	-0.210574	-0.129532	0.167513	0.103156	0.0493401	-0.0434531	0.0536319	-0.167654	-0.00191708	0.04501	LRRC49
FASN	FASN..2194.	-0.186182	660	0.00353037	-0.113406	0.0419095	-0.0792153	FALSE	-0.449769	-0.174465	-0.518328	-0.0500549	0.213069	-0.276436	-0.311717	-0.655089	-0.408465	-0.302842	-0.524991	-0.350478	-0.500231	-0.391484	-0.0440602	-0.348861	0.650914	FASN
ALDH3A1	ALDH3A1..218.	0.0400889	660	0.00354574	-0.113353	0.0206805	-0.0900509	FALSE	-9.35871e-05	0.1037	0.0209048	0.0998017	0.0883489	0.0802786	-0.117032	0.0762916	-0.0701251	0.136351	0.166383	0.0138944	0.150174	0.169381	0.0727557	0.0644071	0.10586	ALDH3A1
PSMB6	PSMB6..5694.	-1.73778	660	0.00355045	-0.113337	0.000362592	-0.138397	FALSE	-0.644035	-0.660749	-1.69786	0.193199	0.0387515	-0.125845	-0.0279698	-0.40663	-0.662326	-0.484406	-0.195558	-0.195503	-1.10489	-0.121571	-0.131277	-0.332289	0.416622	PSMB6
EPGN	EPGN..255324.	-0.0154793	660	0.00355432	-0.113324	0.0166917	-0.0931381	FALSE	-0.136103	-0.205969	-0.228721	-0.28861	-0.0890404	0.105111	0.220069	0.144903	0.31561	0.0178515	-0.0862287	-0.0085705	-0.21837	-0.00389439	-0.0458635	-0.00816854	0.45802	EPGN
CKLF	CKLF..51192.	-0.0115937	660	0.00358356	-0.113225	0.0110012	-0.0989176	FALSE	-0.166174	-0.218758	-0.192476	-0.733811	-0.293661	-0.0946625	0.0541348	-0.135586	0.0155445	0.262509	0.0544656	0.251361	-0.120649	-0.132806	-0.070742	-0.127399	0.49778	CKLF
STAP1	STAP1..26228.	0.0721029	660	0.00359219	-0.113196	0.0379181	-0.080819	FALSE	0.0873084	0.0355468	0.442635	0.287929	-0.0823572	0.0904271	0.166898	0.382891	-0.0676523	0.072359	-0.0280356	-0.179081	0.0396114	-0.243917	0.0995902	0.0671123	0.386963	STAP1
FGFR1OP2	FGFR1OP2..26127.	-0.256871	660	0.00361119	-0.113133	0.026884	-0.0861517	FALSE	-0.166115	0.128648	-0.28948	-0.0589758	-0.0626364	0.0476394	0.00428774	0.00279396	-0.357956	-0.283534	-0.246325	0.0684162	-0.250953	0.0687479	0.0495843	-0.0630487	0.660739	FGFR1OP2
ASPDH	ASPDH..554235.	0.0482069	660	0.00361485	-0.11312	0.127214	-0.0594277	FALSE	0.193172	0.151164	-0.034525	0.170992	0.0919476	0.0818454	0.0758101	0.106721	0.201081	-0.0430226	-0.120069	-0.332841	0.13278	0.193546	0.013196	0.0809899	0.781769	ASPDH
CLCF1	CLCF1..23529.	-0.000602538	660	0.00363973	-0.113038	0.0376489	-0.0809322	FALSE	0.0662921	0.15242	0.104258	-0.462169	-0.11356	-0.0140425	0.150317	-0.201551	-0.0643033	0.210181	-0.215976	0.419362	-0.527989	0.091804	-0.219105	-0.070842	0.162607	CLCF1
NRXN2	NRXN2..9379.	-0.0227146	660	0.00364496	-0.11302	0.00688725	-0.105093	FALSE	0.0149931	-0.0930158	0.137502	-0.113996	0.0470896	-0.0804199	0.0661056	0.144533	-0.176108	0.0985254	-0.0214476	0.290819	-0.0555608	-0.399779	0.043593	-0.0178656	0.657292	NRXN2
PRKRA	PRKRA..8575.	-0.709116	660	0.00366006	-0.11297	0.0025166	-0.117421	FALSE	-0.538951	-0.597387	-0.27531	-0.350478	-0.241041	-0.166115	-0.863721	-0.14428	-0.113222	0.139104	0.231846	-0.323417	0.103411	0.0595938	0.147606	-0.237542	0.308999	PRKRA
SLC38A10	SLC38A10..124565.	0.048317	660	0.00366645	-0.112949	0.0134724	-0.0961441	FALSE	-0.246086	-0.0116766	0.167844	-0.0876746	0.0376264	-0.320869	-0.485468	-0.0671052	-0.119461	-0.0723849	-0.0155672	-0.340212	0.000813381	-0.135644	0.149007	-0.142956	0.0104108	SLC38A10
SELENBP1	SELENBP1..8991.	-0.131643	660	0.00369916	-0.112842	0.0121474	-0.0975692	FALSE	0.277966	0.119673	-0.0675853	0.0988408	0.163216	0.148813	-0.0156774	0.250664	-0.211718	0.194024	-0.0175421	0.193105	-0.36214	-0.0554341	0.0103203	0.0646484	0.920306	SELENBP1
TCAP	TCAP..8557.	-0.152615	660	0.00370936	-0.112808	0.0302606	-0.0843468	FALSE	-0.221678	-0.297519	0.157914	-0.500926	-0.465389	-0.22686	-0.14569	-0.336073	-0.0500802	-0.241131	-0.0599344	-0.0957154	-0.0993613	-0.119604	-0.0637692	-0.2273	0.188535	TCAP
ZNF287	ZNF287..57336.	0.0100363	660	0.00370941	-0.112808	0.00327592	-0.114303	FALSE	-0.0587243	-0.0692186	0.206101	0.0848694	0.0696251	-0.0709321	-0.0072522	0.0740611	0.179923	-0.00850788	-0.108941	0.0517909	0.0871368	0.120421	-0.0438181	0.0328323	0.18472	ZNF287
JOSD1	JOSD1..9929.	-0.122693	660	0.00372712	-0.112751	0.0461999	-0.0776293	FALSE	-0.233989	-0.280216	-0.173364	-0.80573	-0.267505	-0.108025	-0.13006	-0.239597	-0.21812	-0.193599	-0.132806	0.0812569	-0.461304	0.293792	-0.0746572	-0.210915	0.622885	JOSD1
KCNJ13	KCNJ13..3769.	0.0566309	660	0.00374216	-0.112702	0.00425003	-0.111151	FALSE	0.0899518	0.191308	0.238906	0.0539203	0.20044	-0.0369691	0.156453	0.0664048	0.210835	0.0858646	0.130535	0.195828	-0.0223777	0.140796	-0.0482719	0.111041	0.371545	KCNJ13
KHDRBS2	KHDRBS2..202559.	0.122907	660	0.00374348	-0.112698	0.000177817	-0.145414	FALSE	0.146354	0.134234	0.184326	0.226891	0.0149307	-0.056575	0.122975	0.0594889	0.0505424	0.248136	-0.0939606	0.175635	0.289536	0.0481772	-0.087367	0.0905937	0.242173	KHDRBS2
C1QB	C1QB..713.	0.0282823	660	0.00377074	-0.11261	0.006945	-0.104985	FALSE	-0.0597212	-0.265114	-0.125445	0.0846914	0.167167	0.0830204	0.0349282	0.177433	0.122827	0.0780697	0.270364	0.237396	0.227944	0.0297598	0.044328	0.0990868	0.377131	C1QB
CST8	CST8..10047.	0.0952309	660	0.00377271	-0.112603	0.000836544	-0.129721	FALSE	0.175066	0.162345	0.016558	0.14441	0.261564	0.130844	0.296206	0.091108	0.224481	0.220474	0.292658	0.15707	0.44612	0.229955	0.00401216	0.207918	0.946998	CST8
FAM131A	FAM131A..131408.	-0.0244073	660	0.00377459	-0.112597	0.375036	-0.0345847	FALSE	0.148303	0.0958548	0.262052	0.0169714	0.0842902	0.18083	-0.015618	0.0683014	0.0225594	0.0143609	-0.133628	-0.176009	0.299123	0.113424	0.0770115	0.0594388	0.0581487	FAM131A
PVR	PVR..5817.	-0.0491934	660	0.00377779	-0.112587	0.0152568	-0.0944086	FALSE	0.0405682	-0.000913909	-0.187754	0.129379	0.00103003	0.0366064	0.155885	0.0585049	0.234688	-0.0134365	-0.0732961	0.0271453	0.0179544	-0.0177537	-0.0654406	0.0514079	0.106731	PVR
FADS1	FADS1..3992.	0.0531017	660	0.00379424	-0.112534	0.00405712	-0.111719	FALSE	-0.121571	-0.163472	0.305681	0.159502	0.101976	0.167359	0.152801	0.204459	-0.0744982	0.165561	0.259596	0.193838	0.0113642	0.193506	0.0166574	0.0991784	0.76602	FADS1
CCKBR	CCKBR..887.	0.0174479	660	0.00379476	-0.112533	0.0351684	-0.0820093	FALSE	0.103985	-0.218681	-0.0372323	0.208089	0.088499	-0.0334086	0.0752586	-0.0366205	0.214234	0.104461	0.211437	0.237097	-0.393794	-0.0148794	-0.19249	0.0311228	0.00722923	CCKBR
PODNL1	PODNL1..79883.	-0.0645261	660	0.00379833	-0.112521	0.00445968	-0.11056	FALSE	0.0761012	0.265771	0.142302	-0.0685351	0.016001	-0.0278126	-0.0701568	0.182644	0.144903	-0.0486569	0.0882956	0.066485	0.215844	-0.195558	0.145543	0.0674328	0.0351807	PODNL1
DHRS7C	DHRS7C..201140.	0.0461035	660	0.00380183	-0.11251	0.0342972	-0.082403	FALSE	0.11339	-0.409441	-0.168106	-0.00403322	-0.160162	-0.0318739	0.114746	-0.0140021	-0.201629	0.00567736	-0.131291	0.0993914	-0.032601	0.199013	-0.15999	-0.0363457	0.0989517	DHRS7C
RNASEK	RNASEK..440400.	-0.465266	232	0.0873853	-0.112476	0.355996	-0.0608719	FALSE	-0.784994	-0.920404	-1.27358	-1.24208	-0.815581	-0.623081	-0.514975	-0.593904	-0.531472	-0.743564	-0.81002	-0.585391	-0.690934	-0.280308	-0.0521486	-0.691312	0.627928	RNASEK
CXCL14	CXCL14..9547.	0.087383	660	0.00383196	-0.112414	0.00288592	-0.115811	FALSE	0.128897	0.249046	0.189601	0.238971	0.0233022	0.160688	-0.00664243	0.295348	0.199973	0.123311	0.105413	0.123908	-0.0906005	-0.10201	0.0474483	0.124742	0.394322	CXCL14
TAMALIN	TAMALIN..160622.	-0.181875	660	0.00385582	-0.112339	0.00772185	-0.103613	FALSE	-0.0651329	-0.221998	-0.136672	-0.170969	-0.0852453	-0.0660521	0.0589927	-0.0991761	0.0889054	0.022769	0.158292	-0.168501	-0.0375495	0.114391	-0.0473371	-0.0456322	0.530029	GRASP
YJU2B	YJU2B..81576.	-0.604999	660	0.00386827	-0.1123	0.0287677	-0.0851223	FALSE	-0.466369	-0.469502	-0.526203	-0.0433446	-0.238789	-0.504758	-0.41908	-0.837036	-0.565124	-0.740578	-0.441314	-0.404976	-0.255332	0.0357208	-0.140002	-0.418995	0.0173197	CCDC130
KCNJ16	KCNJ16..3773.	0.0491683	660	0.00388257	-0.112255	0.136585	-0.0580059	FALSE	0.243044	0.132365	-0.00609476	0.201387	0.143549	-0.0183827	0.0647828	0.0781464	-0.0429554	-0.0371109	0.163156	-0.0405091	0.360443	0.138354	0.058633	0.115502	0.309512	KCNJ16
ZXDB	ZXDB..158586.	0.0443573	660	0.00389986	-0.112201	0.0331731	-0.0829238	FALSE	-0.0167305	0.183052	0.16563	0.00655391	0.0305022	-0.172412	0.0103247	0.188044	0.231533	0.171837	0.161204	0.0223481	0.069937	0.0973048	0.0178859	0.0769004	0.718144	ZXDB
SCNM1	SCNM1..79005.	-0.383744	660	0.00390729	-0.112178	0.0022293	-0.11883	FALSE	-0.0562984	-0.222101	-0.225548	-1.02603	-0.422659	-0.395165	-0.356101	-0.458245	-0.110524	-0.0531546	-0.00489279	0.0264079	-0.0608605	-0.135309	-0.0444515	-0.283079	0.737055	SCNM1
KREMEN2	KREMEN2..79412.	-0.130787	660	0.00395332	-0.112035	0.0224987	-0.0888133	FALSE	-0.164104	-0.431785	-0.258003	-0.540871	-0.424904	-0.461304	-0.325828	-0.0801206	0.179108	-0.134759	-0.416295	-0.494661	0.201613	-1.23202	0.145745	-0.328561	0.537407	KREMEN2
NSUN7	NSUN7..79730.	-0.0568541	660	0.00395437	-0.112032	0.0217464	-0.0893145	FALSE	-0.0201191	0.0233755	-0.0872221	0.223733	0.101933	0.092469	0.364019	0.0809315	0.0472549	-0.0352738	0.00721496	0.0857129	0.297107	0.00876395	0.00141029	0.107179	0.984133	NSUN7
RNH1	RNH1..6050.	0.037602	660	0.00397156	-0.111979	0.364739	-0.0353365	FALSE	0.00212293	0.189748	-0.0226326	0.0777739	-0.0451549	0.03156	-0.176052	-0.163648	-0.0167605	-0.143382	-0.0612007	-0.303036	0.139598	-0.128179	0.0878238	-0.0474521	0.241215	RNH1
ADGRE1	ADGRE1..2015.	-0.0757789	660	0.00398187	-0.111948	0.00371925	-0.112776	FALSE	-0.0547913	0.305593	0.00298334	-0.0317966	0.0523436	-0.090049	0.00811099	-0.440391	0.216563	0.0226557	-0.014854	-0.00793727	0.0492803	-0.802835	0.0102231	-0.0962427	0.958861	ADGRE1
CD6	CD6..923.	0.0281251	660	0.00401137	-0.111858	0.00633784	-0.106157	FALSE	0.103673	-0.173699	-0.0790836	-0.180738	-0.205541	-0.0726856	-0.0632781	0.0423286	-0.171574	-0.00769907	0.0350923	-0.0948539	0.0410788	0.238121	-0.0163925	-0.0353652	0.810491	CD6
LANCL2	LANCL2..55915.	0.0827692	660	0.00403681	-0.111781	0.0262176	-0.0865308	FALSE	0.341541	0.067611	0.249863	0.120698	0.201495	0.159568	0.0912681	0.121634	0.271451	-0.158718	-0.0231165	-0.0589012	-0.190597	0.192487	-0.0487996	0.108983	0.595583	LANCL2
TMBIM6	TMBIM6..7009.	-0.113045	660	0.00403747	-0.111779	0.0591571	-0.0734923	FALSE	0.0255778	-0.0535144	-0.166607	-0.0901168	0.00129643	0.158371	0.0448354	-0.0430687	-0.0276842	0.156674	-0.0724549	0.00594022	-0.200289	-0.0240674	-0.0491268	-0.0244803	0.324267	TMBIM6
ASB15	ASB15..142685.	0.226714	660	0.0040391	-0.111774	0.017221	-0.0926935	FALSE	0.189539	0.100302	-0.0261205	-0.0821314	0.03029	0.150974	-0.0379989	0.0774761	0.00561377	0.0382995	0.129461	0.0916254	0.290616	0.0129897	0.0912371	0.0797103	0.086327	ASB15
RNF217	RNF217..154214.	0.0353123	660	0.00404078	-0.111769	0.00231782	-0.118379	FALSE	0.19263	-0.0526371	0.0295101	-0.323652	-0.059343	0.166657	0.0557136	-0.208966	-0.229516	-0.225199	0.286569	0.073732	0.0912294	-0.189431	0.0943237	-0.0312293	0.225485	RNF217
SOAT2	SOAT2..8435.	-0.111158	660	0.00404608	-0.111753	0.0268881	-0.0861494	FALSE	0.0576376	0.122738	0.0206898	-0.0811872	-0.0916373	-0.155867	-0.114999	0.00106183	-0.160986	-0.106882	-0.143657	-0.0341672	-0.133471	-0.094002	0.0192593	-0.0636519	0.613317	SOAT2
B9D2	B9D2..80776.	-0.0541247	660	0.00407202	-0.111675	0.012472	-0.0972078	FALSE	0.0234858	0.00405304	0.0502024	0.0177578	0.0342604	-0.0607314	-0.105337	0.0108571	-0.0827612	0.215075	-0.261776	-0.0144264	0.202089	-0.0486569	-0.00936102	-0.0207945	0.889927	B9D2
OR10A7	OR10A7..121364.	-0.185922	605	0.00596812	-0.111665	0.0701961	-0.0736654	FALSE	0.0320918	0.202257	0.130606	0.102869	0.259339	0.173279	0.179335	0.261092	0.407986	0.112176	-0.161173	0.0890824	0.128367	-0.0256808	0.0323419	0.146918	0.635387	OR10A7
GJA3	GJA3..2700.	-0.203665	660	0.00410675	-0.111571	0.0665375	-0.0714631	FALSE	0.455824	0.375179	0.0634957	0.181012	-0.0635444	0.0236691	-0.134361	0.190911	0.229859	0.025093	-0.0373944	-0.0811872	0.127904	0.1555	-0.0034435	0.124176	0.95131	GJA3
DERL1	DERL1..79139.	-0.14111	660	0.00410719	-0.11157	0.117133	-0.0610512	FALSE	-0.0618253	-0.293303	-0.0752323	-0.150978	-0.0347659	0.0306333	-0.0340552	0.0938233	0.0115995	-0.195857	0.00638063	0.249252	-0.404216	0.142425	-0.0668836	-0.0270158	0.557923	DERL1
NCKAP5L	NCKAP5L..57701.	-0.193493	660	0.00411863	-0.111536	0.0762403	-0.0690597	FALSE	0.208987	0.0169176	0.0584462	-0.0474201	-0.0896729	-0.122188	-0.00273112	-0.176905	0.255504	-0.0402659	0.196511	0.0120286	0.130104	-0.083569	-0.0749531	0.00928172	0.408526	NCKAP5L
KRTAP5-7	KRTAP5.7..440050.	-0.726955	604	0.00608206	-0.111507	0.162095	-0.0569581	FALSE	-0.704084	-0.762558	-0.658178	-1.07225	-1.14895	-0.521357	-0.150836	-0.0545302	-0.440798	-0.525529	-0.614116	-0.469174	-0.237025	-0.358703	0.0469006	-0.50684	0.693006	KRTAP5-7
PPP1R8	PPP1R8..5511.	-1.09294	660	0.0041343	-0.111489	0.000318904	-0.139685	FALSE	-0.788213	-1.15513	-1.36723	-1.03224	-1.32948	-1.62534	-1.38995	-1.36318	-1.41826	-0.997796	-1.46381	-1.80907	-1.18359	-1.71565	-0.0475066	-1.3567	0.742644	PPP1R8
CHCHD1	CHCHD1..118487.	-0.576545	660	0.00415036	-0.111442	0.000247034	-0.142216	FALSE	-0.581375	-0.57814	-0.485749	-1.69638	-1.43393	-0.970137	-0.802192	-0.674378	-0.281114	-0.171574	-0.688038	-0.602132	-1.10119	-0.74749	-0.176848	-0.833145	0.126695	CHCHD1
ATF1	ATF1..466.	-0.186497	660	0.00418033	-0.111354	1.17553e-05	-0.169656	FALSE	-0.203679	0.114454	-0.184862	-0.153776	0.0445226	-0.243593	-0.0661279	-0.150605	-0.215259	-0.517624	-0.102978	0.0179035	-0.151183	0.0761306	0.0603494	-0.091138	0.534056	ATF1
FCHO2	FCHO2..115548.	-0.186581	660	0.00421028	-0.111267	0.0267652	-0.0862187	FALSE	-0.412605	-0.391126	-0.564727	0.10543	0.0170571	-0.0671774	0.0893526	-0.122483	-0.378702	-0.96626	-0.0619091	0.0111236	0.154218	0.270216	0.0982201	-0.06993	0.493251	FCHO2
IL1RAPL1	IL1RAPL1..11141.	0.017116	660	0.00421816	-0.111244	0.0193745	-0.0909997	FALSE	0.234871	0.243533	0.317824	0.314789	0.335071	0.362211	0.250366	0.089421	0.130445	0.421501	0.300084	0.274441	0.300084	0.20765	-0.0163201	0.240953	0.781003	IL1RAPL1
FERMT2	FERMT2..10979.	-0.60595	660	0.00422983	-0.11121	0.00477078	-0.109727	FALSE	0.166274	0.308741	-0.459714	0.166124	0.0841281	-0.898789	-0.740944	-1.64484	-1.39447	-1.47597	0.207894	-0.0931875	0.103541	-0.0350899	-0.0109871	-0.416574	0.891883	FERMT2
C22orf39	C22orf39..128977.	-0.192874	660	0.0042354	-0.111194	0.0324114	-0.0832853	FALSE	-0.168551	-0.0761228	0.121533	-1.40922	-0.186913	0.138815	0.162429	-0.214761	0.0574789	-0.119256	0.0585915	0.0418693	0.171063	0.200473	0.130098	-0.110739	0.512688	C22orf39
IL1A	IL1A..3552.	0.0542214	660	0.00423758	-0.111187	0.000201885	-0.144187	FALSE	-0.0114244	0.0822289	-0.0381878	0.00788418	0.0668099	0.341736	0.167333	0.0273671	0.197861	-0.0530344	0.0690555	-0.101283	-0.162774	0.0482652	0.0280271	0.0584942	0.651609	IL1A
TMOD4	TMOD4..29765.	-0.136403	660	0.00435067	-0.110864	0.000595632	-0.133308	FALSE	0.0127741	-0.162774	0.0519521	0.0994588	-0.0536659	-0.0824519	-0.028054	-0.289403	0.0915126	-0.148222	0.0340998	-0.0992071	0.155018	-0.0516757	-0.0807381	-0.0510593	0.323881	TMOD4
ANKIB1	ANKIB1..54467.	-0.0342299	660	0.00435793	-0.110844	0.00493354	-0.10931	FALSE	-0.0739399	0.216221	0.260412	0.157914	0.206551	0.299672	0.137558	0.0274354	-0.316227	-0.0404319	0.194051	0.169109	-0.044198	-0.0907349	0.14056	0.0700651	0.0280546	ANKIB1
TMEM31	TMEM31..203562.	0.0315812	660	0.00436839	-0.110814	0.000553202	-0.134077	FALSE	0.0480274	0.256901	0.300029	0.0771316	0.26027	0.0988865	0.329502	0.185203	0.153107	0.293658	0.124752	0.206319	-0.00018413	-0.105296	0.0155118	0.139986	0.809465	TMEM31
LUC7L2	LUC7L2..51631.	-0.25178	660	0.00438485	-0.110768	0.00561989	-0.10768	FALSE	-0.336791	-0.612047	-1.27801	-0.90812	-0.432396	-0.151225	0.0684475	-0.576666	-0.413898	-0.533322	-0.120208	-0.515809	-0.669978	-0.890744	0.0558644	-0.472008	0.646283	LUC7L2
AMPD2	AMPD2..271.	-0.0694681	660	0.00439646	-0.110736	0.0395902	-0.0801305	FALSE	-0.209041	-0.0205825	0.258581	0.0916493	0.0587461	0.104276	0.10725	-0.290614	-0.137746	0.0762916	-0.00111377	0.237146	-0.0250076	0.308463	-0.134132	-0.00516834	0.124169	AMPD2
GMFG	GMFG..9535.	0.0345586	660	0.00439893	-0.110729	0.0224982	-0.0888137	FALSE	-0.175909	-0.394592	-0.371335	-0.0936288	-0.308006	-0.176108	-0.478199	-0.291611	-0.476814	-0.204149	-0.347941	-0.143097	-0.631474	-0.226456	-0.0918699	-0.310419	0.36782	GMFG
NOD2	NOD2..64127.	0.0823194	660	0.0044116	-0.110693	0.0280204	-0.0855235	FALSE	0.125196	0.193714	0.137996	0.0451651	-0.0161618	0.040199	0.223549	0.182328	0.309676	0.0743515	0.342099	0.366589	0.010916	-0.0917596	-0.0167636	0.147218	0.712658	NOD2
GID4	GID4..79018.	-0.220382	660	0.00442665	-0.110651	0.0453551	-0.0779315	FALSE	-0.161061	-0.214876	-0.427829	-0.566456	-0.240096	-0.156357	-0.254051	-0.0729751	0.0325179	0.0450169	-0.13999	-0.149052	0.159849	0.118878	0.0281124	-0.13205	0.643858	GID4
GAA	GAA..2548.	-0.070583	660	0.00443401	-0.110631	0.0344884	-0.0823159	FALSE	-0.0944882	0.091491	0.00965624	0.0891245	0.0492264	-0.41908	-0.401427	-0.0189726	0.0550635	0.190155	0.108037	0.407986	-0.255019	0.0933601	-0.114723	-0.0241285	0.151606	GAA
ZBTB7B	ZBTB7B..51043.	-0.045651	660	0.00450491	-0.110436	0.0105458	-0.0994881	FALSE	-0.705814	-0.579866	0.120583	-0.165357	-0.536851	-0.0798662	0.0605446	0.115546	-0.0530344	0.240551	-0.243969	-0.207234	-0.165674	-0.239735	-0.0435791	-0.206597	0.561393	ZBTB7B
MDFIC	MDFIC..29969.	0.1353	660	0.00450948	-0.110423	0.000695247	-0.131686	FALSE	0.115725	0.0865854	0.198717	-0.0482371	0.111722	0.253326	0.14473	0.0508283	-0.0963869	0.201129	0.102106	0.144286	0.249498	-0.0812616	0.074987	0.0833654	0.262263	MDFIC
RAD54L	RAD54L..8438.	-0.195938	660	0.00457447	-0.110247	0.0102237	-0.099905	FALSE	-0.194961	-0.186366	-0.403345	-0.0592124	-0.230761	-0.122845	-0.272164	-0.138944	-0.501905	-0.24997	-0.256514	0.0595119	-0.278591	-0.21039	0.0108751	-0.194776	0.901748	RAD54L
AKAIN1	AKAIN1..642597.	0.110264	660	0.00457583	-0.110243	0.100093	-0.0640639	FALSE	0.191177	0.0944754	0.162018	0.339363	0.368446	0.318131	0.27246	0.288509	-0.0235526	0.13844	-0.0756962	0.155885	0.190024	0.259377	0.0198929	0.205162	0.776155	C18orf42
ZNF610	ZNF610..162963.	0.143093	660	0.00457629	-0.110242	0.0400367	-0.0799509	FALSE	0.219253	0.0621508	0.0540514	0.144752	0.244751	0.14399	0.116501	0.100112	0.20622	0.141729	0.167262	0.133752	0.228149	0.301652	-0.0310473	0.16682	0.394781	ZNF610
IL18R1	IL18R1..8809.	0.0070467	660	0.00459951	-0.110179	0.0527729	-0.0754244	FALSE	0.0398735	0.0513864	0.0196531	0.113323	0.130003	0.188817	0.0226805	0.118059	-0.0687151	0.165711	0.028506	0.267645	0.112668	-0.162486	0.0527812	0.0738323	0.449141	IL18R1
PYROXD1	PYROXD1..79912.	-0.709872	660	0.00459973	-0.110179	0.00196282	-0.120294	FALSE	-1.17241	-0.994001	-0.700118	-0.0242495	-0.243499	-0.31843	-0.420189	-1.01138	-1.74518	-1.08444	-0.858138	-1.13535	-0.633471	-1.13025	0.23454	-0.822918	0.0913269	PYROXD1
ZNF223	ZNF223..7766.	0.00778759	660	0.00464027	-0.11007	0.00628353	-0.106267	FALSE	0.0537434	0.307166	-0.00303512	0.302097	0.540951	0.0845718	0.13098	0.223818	0.294654	0.540951	0.158263	0.169359	0.0783066	-0.0195366	0.0206639	0.196015	0.791937	ZNF223
YAP1	YAP1..10413.	-0.33817	660	0.00467145	-0.109987	0.0146642	-0.0949642	FALSE	-1.00963	-1.1104	-0.0151998	-1.05554	-0.987549	-0.166326	-0.350747	-0.0166549	-0.00540592	0.00198783	-0.559863	-0.668748	-0.322661	-0.367068	0.0392917	-0.510557	0.308048	YAP1
PLEKHH1	PLEKHH1..57475.	0.00985976	660	0.00472379	-0.10985	0.00114688	-0.126307	FALSE	0.192154	0.202509	0.0683014	-0.011567	0.00240443	-0.0421662	-0.0168634	-0.0378769	-0.336325	-0.0765378	-0.0682059	0.192378	-0.0385543	-0.120463	0.0224938	-0.0092655	0.730088	PLEKHH1
CLTCL1	CLTCL1..8218.	-0.223195	660	0.00476346	-0.109746	0.0379254	-0.0808159	FALSE	0.0685722	-0.0386629	0.170561	0.203049	0.0053891	-0.0134656	0.0108007	0.48814	0.0774761	0.0336309	0.0630011	0.0328637	-0.0288033	0.27528	0.037438	0.125522	0.745613	CLTCL1
ASB12	ASB12..142689.	0.0161529	660	0.00477875	-0.109706	0.321788	-0.0386252	FALSE	0.393151	0.217916	0.0703386	0.203917	0.188879	0.0172067	-0.177362	0.269087	0.249979	0.0909898	0.233093	0.133914	0.172797	0.0959324	0.053935	0.174431	0.30293	ASB12
RAB11B	RAB11B..9230.	-0.0302627	660	0.00478435	-0.109692	0.00874627	-0.101981	FALSE	0.312359	0.211128	0.0945469	0.0511302	0.0205008	0.161383	0.191995	0.151282	0.0357208	-0.197467	-0.0916373	-0.183278	-0.31806	0.0507184	0.00352855	0.057271	0.967585	RAB11B
AVPR1A	AVPR1A..552.	-0.277526	660	0.00482318	-0.109591	0.0198817	-0.0906248	FALSE	0.176654	0.0923066	0.242478	-0.11356	0.0346806	-0.00240536	0.180548	0.285868	0.0810093	0.160347	0.155304	0.14845	0.055952	-0.0719603	0.0494408	0.10067	0.3899	AVPR1A
TMEM221	TMEM221..100130519.	0.0191468	660	0.00482322	-0.109591	0.104112	-0.0633189	FALSE	0.226399	0.0924357	0.309909	0.0401268	0.0814741	0.12952	0.139622	-0.183154	0.00256561	0.296369	0.00391095	0.0589588	-0.0124237	-0.0718266	-0.109087	0.024958	0.17161	TMEM221
CENPC	CENPC..1060.	-0.976094	660	0.00484115	-0.109545	0.00027184	-0.141273	FALSE	-0.950086	-0.653456	-0.496654	-0.290204	-0.381209	-0.431074	-0.229118	-0.538392	-0.762558	-1.06828	-0.68997	-0.919733	-0.244694	-0.252596	0.142198	-0.529345	0.185254	CENPC
TUBB4B	TUBB4B..10383.	-0.385451	660	0.00484202	-0.109543	0.0473513	-0.0772249	FALSE	-0.569844	-0.921534	-0.80573	-1.81434	-1.99886	-0.379622	-0.717617	0.0821127	0.184627	0.0619203	-1.03607	-0.963078	0.358025	0.0888775	-0.0120543	-0.585015	0.900614	TUBB4B
RXFP4	RXFP4..339403.	-0.129517	660	0.00485168	-0.109518	0.0227043	-0.0886789	FALSE	-0.126613	-0.0243764	0.112176	-0.355619	-0.192939	-0.0646474	0.248136	-0.0780059	-0.00619269	0.103874	-0.167572	-0.266771	-0.208882	0.107863	-0.074158	-0.0933558	0.36876	RXFP4
FAAH	FAAH..2166.	-0.204439	660	0.00486134	-0.109494	0.00110577	-0.126706	FALSE	-0.301877	-0.413566	-0.246979	0.065952	-0.0677901	-0.228916	-0.0412054	-0.16368	0.0100308	-0.2626	-0.0235526	-0.186306	0.134571	-0.326581	0.0165677	-0.131277	0.860532	FAAH
ANKRD39	ANKRD39..51239.	-0.19301	660	0.00486156	-0.109493	0.0015964	-0.122637	FALSE	0.201856	0.166412	0.151345	-0.106566	0.103022	0.133447	0.115798	0.156354	-0.148355	-0.0824519	0.0445031	0.084844	0.291647	0.183795	0.114688	0.106393	0.0723507	ANKRD39
CIB3	CIB3..117286.	-0.0598164	660	0.0048871	-0.109428	0.000921132	-0.128688	FALSE	-0.187083	0.164684	0.314446	0.0594656	0.0526007	-0.00111377	-0.00732701	-0.419965	0.166554	-0.236349	0.0739481	-0.0160075	-0.273916	0.102445	-0.100775	-0.0542831	0.424134	CIB3
HERC1	HERC1..8925.	-0.00890685	660	0.00489544	-0.109407	0.000195326	-0.144507	FALSE	0.115507	0.198354	0.17195	0.034179	-0.0259964	0.317404	0.149529	0.0856576	0.173025	0.189326	0.0434324	0.120279	0.117038	0.0618235	-0.0031603	0.11353	0.939018	HERC1
GDAP2	GDAP2..54834.	-0.0696445	660	0.00490485	-0.109383	0.0965434	-0.0647422	FALSE	0.0110645	0.327505	-0.0787797	0.175781	0.190124	0.0310842	0.247011	-0.0337562	0.0286464	0.162681	0.0574789	-0.180566	-0.102266	-0.0497448	0.0059343	0.0514313	0.941028	GDAP2
NCR3	NCR3..259197.	-0.0400064	660	0.00490769	-0.109376	0.0273298	-0.0859026	FALSE	0.237879	-0.0702808	0.0309054	0.255164	0.133639	0.294911	0.170813	-0.00951924	-0.0791658	-0.0943579	0.251799	0.277674	0.214714	0.189198	-0.0216372	0.14287	0.716097	NCR3
SMG1	SMG1..23049.	-1.0127	232	0.096779	-0.109292	0.0143528	-0.160562	FALSE	-0.975138	-1.05282	-1.10188	-0.794464	-0.958711	-1.04926	-1.14367	-1.13091	-1.87665	-1.76966	-0.810755	-0.776886	-0.814239	-0.118001	0.0724099	-0.971724	0.710704	SMG1
AZIN2	AZIN2..113451.	0.00718076	660	0.00494889	-0.109272	0.000354564	-0.138622	FALSE	0.058141	0.108713	-0.205442	-0.0190753	-0.0885573	-0.0912723	0.00114594	-0.0493734	0.26675	-0.0242865	-0.148222	-0.0515401	-0.0173681	0.157424	-0.10343	0.00595324	0.0572215	AZIN2
TRPS1	TRPS1..7227.	0.0373971	660	0.00494962	-0.10927	0.00559899	-0.107727	FALSE	0.680649	0.18725	-0.268544	0.0609052	0.156389	0.125445	0.289905	0.145499	0.111793	0.250159	0.1123	-0.00222354	-0.652189	-0.39565	-0.110764	0.0742746	0.227166	TRPS1
SHISA2	SHISA2..387914.	0.0393179	660	0.0049642	-0.109233	0.025371	-0.0870246	FALSE	0.183655	0.0497776	0.00973879	-0.389401	-0.156057	-0.0526789	-0.0569753	0.160688	0.0343665	0.0159586	0.154604	0.291829	0.0271782	0.166096	0.014096	0.0441361	0.81902	SHISA2
KCNB1	KCNB1..3745.	0.0490497	660	0.00497192	-0.109214	0.0240421	-0.0878291	FALSE	0.173472	-0.0310803	0.222636	0.450044	0.238396	0.042765	0.336933	0.143302	0.00083667	0.114557	0.216941	0.227735	0.189326	0.129844	-0.0700671	0.173986	0.304465	KCNB1
CLDN15	CLDN15..24146.	0.0109304	660	0.00497669	-0.109202	0.0205116	-0.0901706	FALSE	0.0658258	0.129923	0.091108	-0.141681	-0.0714122	0.0996733	-0.189132	-0.227318	0.0174971	-0.13633	0.100231	0.0528224	0.0802786	-0.417176	0.090319	-0.0559835	0.362753	CLDN15
NME5	NME5..8382.	-0.159906	660	0.00504707	-0.109027	0.00154842	-0.12298	FALSE	0.13599	0.00755156	-0.209496	0.429768	0.266697	0.0844896	0.283606	0.431958	0.362357	0.131338	-0.0796519	-0.0319819	-0.373982	0.0911794	-0.0904624	0.156918	0.353051	NME5
GREB1L	GREB1L..80000.	-0.0680463	660	0.005066	-0.108981	0.00142951	-0.123874	FALSE	0.0254764	-0.149235	-0.168164	-0.388349	-0.201104	-0.407856	-0.124224	0.0518579	-0.323926	0.145722	-0.359709	-0.227183	0.0794417	0.152998	-0.0278945	-0.139996	0.757782	GREB1L
OTULIN	OTULIN..90268.	-0.0431778	660	0.00507733	-0.108953	0.0155915	-0.0941032	FALSE	0.157963	0.193714	0.0209261	0.019517	-0.0776887	-0.282439	0.0950214	0.138034	-0.10005	-0.0111258	-0.383671	-0.0905674	-0.166218	-0.000355074	-0.0729482	-0.0275928	0.4272	OTULIN
CLEC7A	CLEC7A..64581.	0.209589	660	0.00507859	-0.10895	0.000207751	-0.143909	FALSE	0.002294	0.167551	0.221573	0.0662394	0.264456	0.0870256	0.326464	-0.0315517	0.30254	-0.0783866	-0.0728804	-0.285493	0.200243	-0.126712	0.0537636	0.0668173	0.587388	CLEC7A
KCTD3	KCTD3..51133.	0.121893	660	0.00508026	-0.108946	0.00904809	-0.101533	FALSE	-0.118123	-0.16397	-0.102704	0.0323546	0.027623	0.0969624	0.167469	0.158921	0.247122	0.178909	0.177755	0.169054	0.00306854	0.118554	-0.0480084	0.0827471	0.0321281	KCTD3
KIF15	KIF15..56992.	-0.154591	660	0.00509142	-0.108918	0.044755	-0.0781491	FALSE	0.0164429	0.173589	-0.22844	-0.0110603	-0.162723	-0.18527	-0.29919	0.0839704	-0.0934126	-0.229474	-0.274051	-0.367991	-0.116751	-0.249086	0.119501	-0.107812	0.0639775	KIF15
CT47B1	CT47B1..643311.	-0.0468579	660	0.00511394	-0.108863	0.00010266	-0.150615	FALSE	-0.136505	0.156235	0.31664	0.267684	0.280407	0.218028	0.0410529	0.259377	0.109558	0.107625	-0.112517	0.00918616	0.161244	0.233714	0.0842624	0.134372	0.184962	CT47B1
ZC3H13	ZC3H13..23091.	-0.479055	660	0.00513571	-0.10881	3.34624e-05	-0.160735	FALSE	-0.651514	-0.704369	-0.899806	-0.335618	-0.172085	-0.473022	-0.309929	-0.877429	-0.927121	-0.929756	-0.618462	-0.143697	-0.655089	-0.615271	-0.0664254	-0.566233	0.428741	ZC3H13
KIR2DL4	KIR2DL4..3805.	0.0318777	660	0.00514236	-0.108794	0.0133371	-0.0962838	FALSE	0.0498634	0.236667	0.0193502	0.11151	0.140206	0.0109411	-0.0358874	0.0928841	0.0503301	0.0119303	-0.233814	0.0483956	0.155885	-0.0682296	0.0468201	0.0501258	0.477892	KIR2DL4
HNRNPK	HNRNPK..3190.	-2.31512	660	0.00514535	-0.108787	0.00820041	-0.102828	FALSE	-1.11885	-1.05805	-0.652189	-0.498234	-0.921534	-0.83458	-0.807406	-0.780776	-0.881509	-0.725861	-1.00316	-0.866799	-1.26463	-0.357319	-0.198219	-0.859509	0.191929	HNRNPK
NXF1	NXF1..10482.	-1.22226	660	0.00514652	-0.108784	0.0361126	-0.081592	FALSE	-0.726129	-1.03118	-1.36691	0.00402001	-0.327145	-1.20738	-0.784131	-1.27523	-0.99812	-1.23839	-1.57672	-1.69786	-1.01334	-1.11649	-0.16416	-1.00192	0.0986225	NXF1
ACVRL1	ACVRL1..94.	-0.00434596	660	0.00514872	-0.108779	0.019044	-0.0912486	FALSE	-0.0425064	-0.0582298	-0.0244506	-0.399544	0.0700859	0.0413567	0.113884	-0.364194	-0.0502321	-0.22844	0.0108571	0.101285	-0.453838	0.222191	-0.119256	-0.0902369	0.393991	ACVRL1
TUBA8	TUBA8..51807.	-0.0905953	660	0.00519754	-0.108661	0.0288388	-0.0850846	FALSE	0.00890834	-0.12456	-0.129532	-0.0108976	-0.0865356	0.131748	-0.109276	0.0506079	-0.186306	-0.0953746	0.0286694	-0.0660521	0.0440078	0.0896743	0.0662669	-0.0138003	0.293791	TUBA8
DIPK2A	DIPK2A..205428.	-0.00884167	660	0.00520132	-0.108652	0.0044941	-0.110465	FALSE	0.018609	-0.211566	0.0806991	-0.177706	0.00288929	-0.00673194	-0.0300655	0.0646546	-0.0472944	-0.00991228	-0.0879807	0.0446419	-0.0187731	0.239597	-0.0329604	-0.0111593	0.633471	C3orf58
OR7D2	OR7D2..162998.	-0.00413615	605	0.00748429	-0.108636	0.00236306	-0.12339	FALSE	-0.0741516	0.114824	0.405616	0.135008	0.239844	-0.00312217	0.20333	0.15563	0.300266	0.0256536	0.0881331	-0.0138821	0.139184	0.231079	0.0118313	0.128598	0.847075	OR7D2
LIX1L	LIX1L..128077.	-0.122701	660	0.00520822	-0.108635	0.0400021	-0.0799648	FALSE	-0.0659544	-0.140266	0.226464	-0.359478	-0.168392	0.0572384	-0.0153578	-0.1518	0.00665263	0.168861	-0.222906	-0.0478939	-0.0557382	0.215321	-0.105116	-0.0846442	0.180365	LIX1L
NR1H3	NR1H3..10062.	-0.00204768	660	0.00524612	-0.108544	0.0571542	-0.074079	FALSE	-0.0987237	0.139348	0.0112815	0.189539	0.164684	0.19587	0.194166	0.0306878	0.20114	0.0793509	-0.106713	0.292424	0.313286	0.173987	-0.0377189	0.132337	0.647057	NR1H3
KRTAP1-4	KRTAP1.4..728255.	0.0129647	659	0.00529451	-0.108511	0.0106884	-0.0993824	FALSE	0.220752	0.279702	0.239549	-0.0219872	0.0932893	0.222261	0.0236923	-0.436468	-0.133041	-0.0282551	0.12335	0.0768441	-0.0570477	0.212069	-0.0802079	0.0128423	0.409879	KRTAP1-4
EHD3	EHD3..30845.	0.0250443	660	0.00527205	-0.108483	0.0052661	-0.108497	FALSE	0.0631421	0.0221402	0.212172	0.131999	0.160536	-0.00801161	-0.0889327	0.0159353	0.161055	0.0859551	0.149151	0.0275353	-0.0401821	0.363799	-0.0612926	0.0749308	0.393392	EHD3
MAT2A	MAT2A..4144.	-1.79092	660	0.00527803	-0.108468	0.000978896	-0.128031	FALSE	-1.74184	-1.28911	-1.32323	-0.943901	-1.05441	-0.809226	-0.2626	-1.46282	-1.64785	-1.56785	-1.2825	-1.69638	-1.69155	-2.08987	0.128267	-1.34114	0.38179	MAT2A
SORCS3	SORCS3..22986.	-0.0217611	660	0.0052793	-0.108465	0.036713	-0.0813314	FALSE	0.17533	0.0408339	-0.157841	-0.0142139	0.148303	0.155838	0.0956369	0.239474	0.165477	-0.0213094	-0.0675065	0.194951	0.0728509	0.236131	-0.000390989	0.129429	0.995838	SORCS3
CC2D2B	CC2D2B..387707.	0.0758294	660	0.00531348	-0.108385	0.00302749	-0.115244	FALSE	-0.166984	0.0355632	0.0404103	0.0174565	0.0696103	0.123678	0.216189	0.0162757	0.373348	-0.00736983	0.101355	0.246095	-0.233606	0.180183	-0.104252	0.0765722	0.260965	CC2D2B
CC2D2B	CC2D2B..387707.	0.0758294	660	0.00531348	-0.108385	0.00302749	-0.115244	FALSE	0.171616	0.340229	0.206793	0.207058	0.212829	0.122407	0.388187	0.335539	0.498191	-0.119007	0.0627555	0.054002	-0.121337	0.151111	-0.00902819	0.212163	0.929818	C10orf131
HRNR	HRNR..388697.	0.108507	660	0.00535328	-0.108291	0.0136127	-0.0960005	FALSE	-0.0388911	-0.0605158	-0.32735	-0.305711	-0.221599	-0.242524	-0.112808	-0.365559	-0.539567	-0.188645	-0.122058	-0.0215469	-0.412184	0.0702045	-0.0932907	-0.21064	0.287019	HRNR
RASA4B	RASA4B..100271927.	-0.0680041	604	0.00774298	-0.108265	0.0601547	-0.0765286	FALSE	-0.252951	-0.145102	-0.10712	-1.44365	-0.859129	-0.116092	-0.121491	-0.966629	-0.59205	-0.680409	-0.302436	-0.210721	-0.252506	-0.380914	0.0105238	-0.508485	0.932686	RASA4B
ARPC2	ARPC2..10109.	-0.517669	660	0.00537455	-0.108241	0.0608537	-0.073008	FALSE	-0.690934	-0.511677	-0.370795	0.202185	-0.0878466	-0.152533	-0.134552	-0.388878	-0.471661	-0.331447	-0.563254	-0.579229	-0.214609	0.0570456	-0.0512974	-0.301909	0.465858	ARPC2
MCFD2	MCFD2..90411.	-0.0138219	660	0.00538236	-0.108223	0.00745673	-0.104067	FALSE	-0.12353	-0.115038	-0.045487	-0.00887907	-0.0811872	-0.1293	0.0505106	-0.0432804	0.216431	-0.0112587	0.091491	0.0351274	-0.167258	-0.152007	-0.0706068	-0.0361692	0.144934	MCFD2
PPP1R15B	PPP1R15B..84919.	-0.894385	660	0.0053906	-0.108204	0.00650805	-0.105819	FALSE	-0.742031	-0.936201	-1.23785	-2.19534	-1.47164	-0.306424	-0.427264	-0.132102	-0.414844	-0.619316	-0.587594	-0.464041	-1.18049	-0.951717	0.152572	-0.764753	0.310749	PPP1R15B
COPS6	COPS6..10980.	-1.53603	660	0.00541049	-0.108158	0.00144355	-0.123765	FALSE	-1.26579	-1.38301	-1.77355	-0.895735	-1.10684	-2.20799	-1.84424	-1.37044	-1.33503	-1.27699	-1.7053	-1.52935	-1.26152	-0.701241	-0.222452	-1.38284	0.0178865	COPS6
ARL5C	ARL5C..390790.	-0.183267	660	0.00545058	-0.108065	0.000398568	-0.13744	FALSE	-0.0661759	-0.0217628	0.0240677	0.0315042	-0.00604182	-0.143808	-0.176744	-0.128053	0.145585	0.10586	0.122899	-0.184115	-0.0554596	0.206607	-0.0603999	-0.0310474	0.480896	ARL5C
KLK15	KLK15..55554.	0.30491	660	0.00545667	-0.108051	0.280315	-0.042085	FALSE	0.0549501	-0.176258	0.0548041	0.0768441	0.0709186	-0.00668219	0.169934	0.0972451	0.0663739	0.156835	0.0229753	0.362357	-0.133471	0.349252	-0.180654	0.0808988	0.0428344	KLK15
LOXL4	LOXL4..84171.	-0.0562764	660	0.00547533	-0.108008	0.0445706	-0.0782164	FALSE	0.040355	-0.129909	-0.195085	0.00833382	0.0193104	0.00922952	-0.0532928	-0.0800201	0.0946119	0.119359	0.305193	-0.00923829	0.204371	0.0802476	-0.00460294	0.0314748	0.951065	LOXL4
CHST8	CHST8..64377.	-0.205319	660	0.00550575	-0.107939	0.000408529	-0.13719	FALSE	0.0133741	0.0402403	0.0398468	0.139184	-0.0159345	0.00778324	-0.119494	0.120942	-0.279582	0.0626731	-0.0368282	0.236876	0.233676	0.185046	0.0332491	0.0497096	0.695073	CHST8
MSN	MSN..4478.	-0.00810496	660	0.00550598	-0.107938	0.00115421	-0.126237	FALSE	0.225722	0.375866	0.177683	0.406358	0.229619	0.338427	0.160756	0.0841281	-0.0972184	-0.0918784	0.0813536	-0.0510534	0.0804489	0.002294	0.102713	0.147756	0.0787638	MSN
FLII	FLII..2314.	-0.337641	660	0.00552679	-0.107891	0.000333071	-0.13925	FALSE	-0.429947	-0.899806	-0.27015	-0.083948	-0.933369	-0.0789491	-0.109239	-0.220504	-0.623526	-0.639777	-0.300537	-0.289586	-0.317686	0.0677879	-0.123303	-0.341524	0.51332	FLII
HMHB1	HMHB1..57824.	0.0684469	605	0.0079287	-0.107853	0.00817976	-0.107427	FALSE	-0.0617551	0.0891245	0.15048	0.270819	0.0822289	0.140922	0.130445	0.00580694	0.342505	0.000189645	0.0555128	-0.168326	0.19508	-0.368954	0.0613655	0.0553243	0.599046	HMHB1
NFE2L2	NFE2L2..4780.	-0.250864	660	0.00555151	-0.107835	2.4232e-05	-0.163537	FALSE	-0.177066	-0.0703379	-0.167401	-0.139544	-0.157127	-0.12279	-0.204043	-0.0514173	-0.0438137	-0.545804	-0.0245741	0.024677	-0.711108	-0.824538	0.103051	-0.196392	0.189467	NFE2L2
SNX15	SNX15..29907.	-0.123856	660	0.00555554	-0.107825	0.0372685	-0.0810935	FALSE	0.0753081	0.108993	0.196964	0.0385983	0.233909	0.147978	0.141596	0.262052	0.0102955	-0.0538881	0.069574	-0.172893	0.417226	0.0295101	0.204751	0.124938	0.0083622	SNX15
CLEC11A	CLEC11A..6320.	0.00238473	660	0.00556757	-0.107798	0.126705	-0.0595073	FALSE	0.0588786	0.119381	-0.100617	-0.591434	-0.058873	0.0291584	0.105694	0.088973	-0.016279	0.268804	-0.149162	0.00323468	0.254864	0.257154	0.0410373	0.0146586	0.667945	CLEC11A
EIF2B4	EIF2B4..8890.	-1.72167	660	0.00557589	-0.107779	0.0265059	-0.0863658	FALSE	-1.10619	-1.33317	-1.1708	-0.393976	-1.2825	-1.26283	-1.47597	-1.34275	-1.37557	-1.49533	-1.36006	-1.10746	-1.09579	-0.761989	-0.186195	-1.17239	0.236847	EIF2B4
LHFPL7	LHFPL7..255349.	-0.00809076	660	0.00559576	-0.107735	0.0228454	-0.0885873	FALSE	-0.0869959	-0.112335	0.0754068	0.215758	-0.0506824	-0.0592124	0.113455	0.0414136	-0.222235	0.149738	-0.0496836	-0.10194	-0.400207	0.281199	-0.134039	-0.030004	0.275347	TMEM211
SLC7A3	SLC7A3..84889.	-0.04866	660	0.00560416	-0.107716	0.00698308	-0.104915	FALSE	0.352309	0.390735	0.321412	0.133447	0.0982733	0.205713	-0.0286269	0.281984	0.0675	0.13394	0.168244	0.280674	0.194594	0.25307	0.0613161	0.206146	0.286252	SLC7A3
NUTM2G	NUTM2G..441457.	-0.0554441	659	0.00564161	-0.107713	0.0262773	-0.0865621	FALSE	-0.246251	-0.227183	-0.467516	-0.791891	-0.485468	-0.501498	-0.198707	-0.205277	-0.470375	-0.480894	-0.225846	-0.192866	-0.233498	0.0329811	0.0377083	-0.303935	0.710591	NUTM2G
CYTL1	CYTL1..54360.	0.192733	660	0.00562574	-0.107667	0.0764526	-0.06901	FALSE	-0.0310803	-0.157553	0.285868	0.0131052	0.0958785	-0.0072287	0.174437	0.181295	0.250405	0.236076	0.0295294	0.219518	0.0326094	0.064956	-0.0816558	0.0805514	0.0632078	CYTL1
SF3A3	SF3A3..10946.	-2.35049	660	0.00564988	-0.107613	0.0038586	-0.11233	FALSE	-0.742569	-0.884702	-0.575226	-0.344398	-0.508389	-0.607509	-0.615911	-0.786031	-0.736122	-1.0042	-1.24587	-0.703107	-0.580244	-0.644035	-0.0869201	-0.706533	0.3733	SF3A3
NCKIPSD	NCKIPSD..51517.	-0.0724545	660	0.00565773	-0.107596	0.000878026	-0.129203	FALSE	0.0545987	0.242624	0.108125	-0.237025	-0.11072	-0.130971	-0.1518	0.108311	0.104504	-0.0647631	-0.250611	0.104701	0.0685722	-0.126536	0.0502623	-0.0166185	0.520875	NCKIPSD
FGF3	FGF3..2248.	0.0337884	660	0.00567261	-0.107563	0.163267	-0.0543308	FALSE	-0.114971	-0.0639551	0.165461	-0.0412961	0.00954444	-0.0104533	0.207316	0.16778	0.12805	0.0980654	0.313286	0.0858013	0.322645	-0.1293	0.0961374	0.0801714	0.259485	FGF3
GNAT1	GNAT1..2779.	-0.0961035	660	0.00568999	-0.107524	0.000194593	-0.144543	FALSE	-0.146239	-0.0415838	-0.139494	-0.0811146	-0.152885	0.00182679	-0.0940301	0.0503885	-0.0138821	-0.336791	-0.16826	-0.135408	0.117551	0.0741629	0.0843898	-0.0414682	0.183578	GNAT1
PNPLA6	PNPLA6..10908.	-0.109723	660	0.00569929	-0.107504	0.0032901	-0.114252	FALSE	-0.154557	0.114917	-0.0893195	-0.144571	-0.202533	-0.0386239	0.166657	-0.0706427	0.133806	-0.103137	-0.218238	-0.520752	-0.167572	0.471229	-0.0717157	-0.0539634	0.577911	PNPLA6
CTSK	CTSK..1513.	-0.200168	660	0.00576116	-0.107367	0.0098953	-0.100342	FALSE	0.129844	0.0790889	-0.0776887	-0.14428	-0.0535609	-0.0317966	-0.0992071	0.197962	0.383232	0.21438	-0.296299	-0.0303398	0.15931	-0.0534727	-0.0210701	0.0337263	0.746607	CTSK
UBASH3A	UBASH3A..53347.	0.0250099	660	0.00578317	-0.107319	0.00223671	-0.118792	FALSE	0.200167	-0.0858204	0.199536	0.0712311	0.189101	0.0625404	-0.0718751	0.0753678	0.192688	0.0349843	-0.0332065	0.00672475	0.136709	0.152535	-0.0237709	0.074733	0.68068	UBASH3A
TICRR	TICRR..90381.	-1.7816	660	0.00579697	-0.107289	0.0201617	-0.0904214	FALSE	-1.32223	-1.97221	-2.12749	-2.19051	-2.32867	-2.06178	-2.20047	-2.29344	-1.83916	-2.61001	-1.73951	-1.41934	-1.51206	-1.49533	-0.16058	-1.89755	0.256782	TICRR
PCDHGA10	PCDHGA10..56106.	-0.0414886	660	0.00585127	-0.107171	0.0274423	-0.0858403	FALSE	0.0937143	0.113033	0.30421	0.0332104	0.317703	-0.133864	0.0384748	0.198423	-0.0969721	0.00847258	0.0567954	-0.0977915	-0.0112872	0.16282	0.0853282	0.0671293	0.299871	PCDHGA10
ZNF443	ZNF443..10224.	0.0288315	605	0.00834384	-0.107156	0.00262934	-0.122089	FALSE	0.113243	0.264663	0.00829524	0.275089	0.313286	0.401936	-0.0616131	0.389456	-0.0361869	-0.0119805	0.335155	0.197744	0.463455	0.0713407	0.28711	0.239771	0.00446986	ZNF443
PFDN6	PFDN6..10471.	-1.70399	660	0.00586389	-0.107144	0.00344568	-0.113698	FALSE	-0.840354	-1.02381	-1.1212	-1.01933	-1.1466	-0.753766	-0.984489	-0.988219	-1.26757	-1.28838	-0.619726	-0.574265	-0.967756	-0.474866	-0.00554847	-0.896074	0.961701	PFDN6
CERS5	CERS5..91012.	-0.0170736	660	0.00588178	-0.107105	0.00045133	-0.136174	FALSE	0.0294048	-0.157187	-0.182398	0.150991	-0.097169	-0.0678767	0.000377191	0.147852	-0.0245034	-0.134808	0.00647381	-0.0893971	0.109416	0.0733681	0.0119897	0.0176616	0.873906	CERS5
PLAAT5	PLAAT5..117245.	-0.191366	660	0.00589924	-0.107068	0.0806804	-0.0680424	FALSE	0.150798	-0.00765746	0.227259	0.157109	0.0395538	0.0693901	0.0209749	0.132042	0.261342	-0.0554736	0.132576	-0.0670757	0.245926	-0.0420632	0.0454657	0.0942274	0.535893	HRASLS5
ZNF286A	ZNF286A..57335.	0.0753776	660	0.00590873	-0.107048	0.0131737	-0.0964542	FALSE	0.0152386	-0.19409	-0.0964755	0.171894	0.141405	0.156285	-0.0546487	-0.182517	0.0217108	0.136127	0.0724624	0.0500691	-0.267208	-0.0254232	-0.110164	-0.0213337	0.16721	ZNF286A
LNPEP	LNPEP..4012.	-0.0219087	660	0.00591608	-0.107032	0.00543763	-0.108095	FALSE	0.440066	-0.0034728	0.00667521	-0.0825213	0.160414	0.108226	-0.065983	0.283242	-0.188645	0.0757952	0.0977433	0.0954981	0.175635	0.445409	0.0550586	0.134527	0.662144	LNPEP
HTR1E	HTR1E..3354.	0.0112186	660	0.00594778	-0.106964	0.00451036	-0.110421	FALSE	0.438417	0.0789524	0.0263274	-0.135779	-0.0277149	0.0142253	0.242049	0.152588	0.0147611	0.194951	-0.0943799	0.0481633	0.0211878	-0.0242025	-0.068702	0.0677581	0.361133	HTR1E
FUBP3	FUBP3..8939.	0.0953927	660	0.00594825	-0.106963	0.0181229	-0.0919628	FALSE	0.371074	0.198048	0.125489	0.229042	0.19637	-0.0737197	0.225722	0.0802786	0.217949	-0.0596751	0.445409	-0.0802316	0.244661	0.423151	-0.0222439	0.196772	0.839385	FUBP3
GAB1	GAB1..2549.	-0.108057	660	0.0059703	-0.106916	0.0456442	-0.0778276	FALSE	0.0991019	0.216734	-0.00097668	0.188172	0.166833	-0.171994	-0.315543	0.2748	0.114917	0.390206	-0.100545	-0.06803	-0.509274	-0.181802	-0.0108099	-0.000910121	0.874702	GAB1
CCDC122	CCDC122..160857.	0.130937	660	0.00597811	-0.1069	0.0678769	-0.0711149	FALSE	-0.173213	0.170221	0.224836	0.153019	0.255354	0.344038	0.2007	0.195261	0.301611	0.0295936	0.289374	0.0911387	0.220268	0.215649	0.121611	0.189129	0.0661167	CCDC122
ZNF638	ZNF638..27332.	-0.223531	660	0.00600149	-0.10685	0.00819808	-0.102832	FALSE	-0.208882	0.0209048	-0.105296	0.272709	-0.0643033	0.109416	-0.00736983	0.0468982	-0.603314	0.320275	0.1295	0.0932155	-0.21299	0.0522897	0.0224857	-0.0250021	0.871535	ZNF638
INSL3	INSL3..3640.	0.0245248	660	0.00601065	-0.106831	0.0910512	-0.0658319	FALSE	-0.236759	-0.310356	0.230973	0.0158968	0.105615	-0.171574	0.125914	0.127322	0.176695	-0.0987237	0.405301	0.0514269	-0.0138617	0.342414	-0.0152993	0.0573351	0.881447	INSL3
ZNF660	ZNF660..285349.	0.0982053	660	0.00601082	-0.106831	0.000114462	-0.149598	FALSE	0.263519	0.217409	0.311067	0.250591	0.182776	0.216769	0.126619	0.150798	0.0489586	-0.0314312	-0.0308434	0.174041	0.201591	0.210756	0.00660619	0.166445	0.89683	ZNF660
IFNL2	IFNL2..282616.	0.0979078	604	0.00860459	-0.106822	0.0571014	-0.0774571	FALSE	0.218841	0.152204	0.20545	0.288094	0.0455757	0.201058	0.227302	-0.0641694	0.159665	0.0941295	0.160859	0.147362	0.204106	0.162018	-0.0945639	0.141442	0.0712839	IFNL2
NCS1	NCS1..23413.	0.095368	660	0.00602918	-0.106792	0.0249301	-0.0872874	FALSE	-0.028297	0.240607	0.046412	0.175753	0.116659	0.0571323	0.031686	0.190666	0.229118	0.228046	0.129095	0.0692788	-0.0487278	0.332484	-0.0231387	0.129702	0.762343	NCS1
NACA	NACA..4666.	-1.20206	660	0.00603172	-0.106787	0.0157916	-0.0939233	FALSE	-0.973353	-1.09795	-1.43917	-1.2701	-0.956691	-0.861719	-0.681225	-1.12227	-1.07668	-1.3055	-1.53044	-1.55636	-1.30397	-1.48972	0.0510897	-1.15714	0.485867	NACA
DYSF	DYSF..8291.	-0.0361683	660	0.006048	-0.106752	0.0544356	-0.0749033	FALSE	0.124792	0.336994	0.00721496	-0.15439	-0.0591642	-0.0285548	0.0611134	-0.185713	0.0512557	-0.0819036	0.0869352	0.195769	-0.252409	0.255838	-0.105729	0.018981	0.271987	DYSF
CYB5R4	CYB5R4..51167.	-0.269386	660	0.00609677	-0.10665	0.00733442	-0.104281	FALSE	-0.0745649	0.054354	-0.0863904	-0.188355	-0.309171	-0.351292	-0.0421068	-0.192687	-0.676791	-0.309265	-0.489831	-0.332384	-0.330216	-0.257109	0.00986335	-0.260219	0.92319	CYB5R4
PITX2	PITX2..5308.	0.0436411	660	0.00611313	-0.106616	0.0124563	-0.0972252	FALSE	-0.193398	-0.00279379	-0.0445071	-0.0506824	-0.0759999	-0.169714	-0.045514	-0.0967836	0.088499	-0.0311752	-0.00607391	0.0084175	0.0138699	0.121763	-0.0474556	-0.0388611	0.337574	PITX2
SLC22A10	SLC22A10..387775.	-0.0381586	660	0.00611378	-0.106615	0.0485783	-0.0768028	FALSE	-0.0380159	-9.35871e-05	0.0140305	0.0299779	0.252232	0.227775	0.154909	-0.0132817	-0.155427	0.0289986	0.0157841	-0.198185	0.0973556	0.0352036	0.10129	0.030381	0.0322181	SLC22A10
CCL3	CCL3..6348.	-0.00735592	659	0.0061537	-0.106613	0.0113475	-0.0985723	FALSE	-0.283534	-0.250869	-0.0400973	0.0402203	-0.0380159	-0.256281	-0.286609	-0.018599	-0.066394	-0.054137	-0.123084	-0.198616	0.0485968	0.0861022	0.0151594	-0.105053	0.481606	CCL3
RDH11	RDH11..51109.	0.0626119	660	0.00612976	-0.106582	0.00215978	-0.119196	FALSE	-0.10005	0.439483	0.000172751	-0.157781	-0.0894508	-0.0290039	0.207516	-0.119144	-0.30893	0.0624031	-0.251859	-0.0966201	0.0538893	-0.172786	0.0644313	-0.0572216	0.563638	RDH11
KLK10	KLK10..5655.	0.0848708	660	0.00615702	-0.106525	0.0782077	-0.0686032	FALSE	-0.0579583	-0.0105938	0.0281885	0.0295635	-0.0655974	0.105053	0.137223	0.120895	0.226266	0.133468	-0.0399819	-0.000355074	0.0233022	0.158263	-0.0532141	0.0574595	0.0657198	KLK10
MADD	MADD..8567.	-0.0111941	660	0.00615991	-0.10652	0.0108983	-0.0990447	FALSE	0.0361423	0.107776	0.11317	-0.180894	-0.0538881	-0.091707	-0.0666526	0.135647	-0.0308998	0.0639043	-0.105849	-0.136437	-0.0249566	0.0133084	0.0577425	-0.0202125	0.0881245	MADD
RGS17	RGS17..26575.	0.0396255	660	0.00616017	-0.106519	0.0179763	-0.0920793	FALSE	0.123936	-0.00682287	0.0792214	0.0379238	0.101083	0.308741	0.229678	0.0561341	0.142779	-0.00531403	0.245402	0.166978	0.390554	-0.292959	0.106886	0.119966	0.332496	RGS17
LMNTD1	LMNTD1..160492.	-0.0233353	660	0.00618402	-0.10647	0.0233874	-0.0882397	FALSE	-0.0688278	-0.00261034	-0.0905451	-0.0428922	0.0515058	0.125665	0.131978	-0.00527862	-0.265879	-0.0388331	0.251535	-0.0544739	0.0683719	0.0410529	0.111684	0.0172975	0.0518592	LMNTD1
KCNK4	KCNK4..50801.	-0.118393	660	0.0062066	-0.106424	0.0653153	-0.0717858	FALSE	-0.238789	-0.236759	-0.519179	-0.414254	-0.488445	-0.142192	-0.21812	-0.0377474	-0.029642	0.143961	-0.293211	-0.0323204	0.123908	0.0450856	-0.052588	-0.153864	0.32095	KCNK4
LMNB1	LMNB1..4001.	-0.16989	660	0.0062142	-0.106408	0.038239	-0.0806849	FALSE	-0.272801	-0.270301	-0.0719951	-0.12372	0.0317179	0.00672475	-0.161061	-0.498965	-0.599498	-0.152919	-0.0617551	-0.0520032	-0.183802	-0.206517	0.0133104	-0.22238	0.846253	LMNB1
TGIF1	TGIF1..7050.	-0.167488	660	0.00621442	-0.106407	0.116716	-0.0611206	FALSE	0.0589061	-0.309612	-0.637229	-1.87844	-1.27636	-0.388661	-1.22828	-0.24036	-0.709769	-0.459288	-0.628605	-1.23456	0.094734	-0.322782	0.397857	-0.638781	0.0350909	TGIF1
PPME1	PPME1..51400.	-0.307176	660	0.00624412	-0.106347	0.0688435	-0.0708671	FALSE	-0.350113	0.0290475	-0.351148	-0.101089	-0.358225	-0.0401164	-0.00360577	0.0873391	-0.218681	-0.12732	-0.484935	-0.461724	-0.265587	-1.1899	0.215327	-0.251557	0.187696	PPME1
C7orf50	C7orf50..84310.	-0.035938	660	0.00625315	-0.106328	0.0149735	-0.0946718	FALSE	0.200772	-0.267208	0.388837	0.0698131	0.194951	0.21255	0.0922791	0.251189	0.258649	0.278712	0.146848	-0.0589542	0.143493	0.178033	-0.0123275	0.128739	0.88739	C7orf50
ATP1A1	ATP1A1..476.	-1.07856	660	0.00627002	-0.106294	0.00617636	-0.106486	FALSE	-2.19534	-1.41311	-1.43246	-0.658178	-1.43246	-1.46046	-1.06359	-1.31117	-1.34395	-1.73275	-1.65793	-2.08713	-1.8652	-1.46525	0.0135262	-1.48192	0.951238	ATP1A1
CEACAM16	CEACAM16..388551.	-0.017198	660	0.00630183	-0.10623	0.0104609	-0.0995969	FALSE	-0.0290039	0.213069	-0.0578271	0.114746	0.112388	-0.132458	0.0225882	0.161165	0.306726	-0.06868	-0.163532	0.0541187	0.10271	-0.402696	0.0652439	0.0400759	0.542754	CEACAM16
DNAJC16	DNAJC16..23341.	-0.135624	660	0.00634722	-0.106138	0.0278368	-0.0856235	FALSE	0.222406	0.0578493	-0.0297805	-0.105524	-0.224378	0.0628601	0.0570266	-0.208657	-0.0514173	0.0295635	0.0769479	-0.0595689	-0.318533	-0.853719	-0.000190627	-0.11949	0.998554	DNAJC16
ATP10A	ATP10A..57194.	-0.0412948	660	0.00635678	-0.106119	0.132917	-0.0585532	FALSE	-0.105578	0.115573	-0.0405091	0.0509976	0.126824	0.106721	0.181088	-0.0366903	0.0852846	0.0301512	0.114102	0.143302	-0.172342	0.011755	-0.0256433	0.0449497	0.633675	ATP10A
MAGEB10	MAGEB10..139422.	0.100553	660	0.00636249	-0.106108	0.00491096	-0.109367	FALSE	0.299854	0.406791	0.168434	0.248237	0.26803	0.0731518	0.211987	0.173762	0.213012	0.0603446	0.424334	0.202009	0.118139	0.244189	0.0226198	0.235174	0.67012	MAGEB10
SLC37A1	SLC37A1..54020.	0.0229863	660	0.00639975	-0.106033	0.00804182	-0.103084	FALSE	0.325454	0.0823069	0.0886575	-0.0184197	0.011582	-0.0765378	-0.128132	0.0870467	0.0133741	0.0697864	-0.0952175	-0.0541019	0.148535	0.159216	-0.0174879	0.0417041	0.679194	SLC37A1
SAMD4B	SAMD4B..55095.	-0.311987	660	0.00640172	-0.106029	0.0653074	-0.0717879	FALSE	-0.666456	-0.654202	-0.394962	-0.0265497	-0.543691	-0.241131	-0.0569236	-0.318533	-0.566456	-0.566189	-0.340771	-0.569524	-0.0786419	-0.416295	0.0532701	-0.369054	0.663783	SAMD4B
TOR1AIP1	TOR1AIP1..26092.	-0.143899	660	0.00643101	-0.105971	0.139896	-0.0575217	FALSE	-0.134844	0.0872397	-0.204916	-0.15664	-0.189079	0.143236	-0.060201	-0.149835	-0.206362	-0.0408487	0.070589	-0.00931307	-0.186986	0.0109721	0.0317951	-0.0716199	0.608305	TOR1AIP1
PLA2G4A	PLA2G4A..5321.	0.0446282	660	0.00645085	-0.105931	0.0587509	-0.0736099	FALSE	0.307432	0.0563403	0.156791	-0.0105442	-0.20501	0.0514871	0.132097	0.0621508	0.300029	0.0145677	0.100694	0.021882	0.0502809	-0.00348968	-0.0834115	0.0711923	0.17952	PLA2G4A
TNRC6B	TNRC6B..23112.	-0.116197	660	0.00647196	-0.10589	0.000324788	-0.139502	FALSE	0.174855	0.352791	-0.204043	0.15896	0.333941	0.00580694	0.164127	-0.3376	0.00672475	-0.640324	-0.0249829	0.040199	0.292994	0.186244	0.0277949	0.0781893	0.756438	TNRC6B
LRRC10B	LRRC10B..390205.	-0.145426	660	0.0064721	-0.105889	0.0458284	-0.0777616	FALSE	-0.232011	-0.151183	0.295468	-0.283029	-0.145973	-0.043241	-0.0293671	-0.0622756	0.123766	0.00291584	0.184818	0.140093	0.00288929	0.120989	-0.0172282	-0.0335999	0.703595	LRRC10B
OR6C2	OR6C2..341416.	-0.102105	605	0.00915206	-0.105883	0.0307044	-0.0878641	FALSE	-0.0590513	-0.0929811	0.120698	0.0220952	0.00161473	0.160329	0.149487	0.270819	-0.0512354	0.285169	0.151345	-0.0124441	-0.117956	0.0677053	0.0346088	0.0585035	0.593623	OR6C2
BRF2	BRF2..55290.	-1.66909	660	0.00649879	-0.105837	0.000330597	-0.139325	FALSE	-1.84222	-0.985499	-0.494409	-0.012644	0.0170097	-0.169167	-0.0749652	-0.259711	-0.498965	-0.593283	-0.214111	-0.400507	-0.52769	0.134045	0.127095	-0.391857	0.492686	BRF2
RC3H2	RC3H2..54542.	0.0597798	660	0.00650848	-0.105818	0.00431909	-0.110954	FALSE	-0.0302099	-0.0213094	0.147491	0.276014	0.188228	0.353049	0.0496088	0.38273	0.146927	0.108651	0.199264	0.0966576	0.126379	0.198463	0.10928	0.180656	0.129661	RC3H2
FAM177B	FAM177B..400823.	-0.0600481	660	0.00651734	-0.1058	0.131429	-0.0587785	FALSE	-0.0360983	-0.101515	0.318199	0.134615	0.147678	-0.0064122	0.191204	0.0387714	0.426466	-0.0124237	-0.0358231	0.0607687	0.192873	-0.364695	-0.0179275	0.0528157	0.876628	FAM177B
TRAF2	TRAF2..7186.	-0.327473	660	0.0065286	-0.105778	0.00427182	-0.111089	FALSE	-0.521704	-0.606226	-0.384051	0.0572648	-0.149702	-0.391295	-0.169592	-0.803244	-0.0637625	-0.284139	-0.305546	-0.820229	-0.696986	-1.13996	-0.116302	-0.493402	0.530338	TRAF2
GPX7	GPX7..2882.	-0.0568649	660	0.00654073	-0.105755	0.000532946	-0.134464	FALSE	0.182423	0.0980391	0.114947	0.054002	0.147808	0.216669	0.173066	0.169979	0.406568	0.153198	0.216335	0.000614076	0.123476	0.129283	0.00616181	0.160634	0.912125	GPX7
IFNA16	IFNA16..3449.	0.0931129	660	0.00655795	-0.105721	0.0136006	-0.0960128	FALSE	0.178384	0.464428	0.168968	0.326631	0.234967	0.205645	0.0442499	-0.120924	-0.00293095	0.019392	0.178756	0.249498	0.316551	0.0750065	0.038324	0.156103	0.601328	IFNA16
DAOA	DAOA..267012.	0.0912044	660	0.00656117	-0.105715	0.00369034	-0.112871	FALSE	-0.0421068	-0.083948	0.0205008	-0.230455	-0.0407528	0.117662	-0.0447595	-0.0665941	0.119156	-0.0720308	-0.0277639	-0.110889	-0.0480036	-0.022136	0.0267467	-0.0420912	0.605517	DAOA
VRTN	VRTN..55237.	-0.00996635	660	0.00658134	-0.105675	0.00428592	-0.111048	FALSE	0.15048	0.0831088	-0.0253882	-0.00299969	0.180354	0.290929	0.126166	0.344491	0.0678057	0.220536	-0.176905	0.0394679	0.331305	0.0937317	0.10037	0.144033	0.186193	VRTN
PTK2	PTK2..5747.	-0.603077	660	0.00658594	-0.105667	0.00726888	-0.104397	FALSE	-0.444275	-0.607	-1.18821	-0.718829	-0.573539	-0.615623	-0.795936	-0.751401	-1.26348	-1.11385	-0.547582	-0.38351	-0.482976	-0.688038	0.154057	-0.663353	0.154849	PTK2
ULK2	ULK2..9706.	-0.0942349	660	0.00661594	-0.105608	0.137311	-0.057899	FALSE	0.0360831	-0.0187289	0.00815665	-0.14696	-0.0961826	0.0554941	0.152892	0.27722	0.0576376	0.237591	-0.0160075	0.183321	0.160105	-0.485749	0.086329	0.033565	0.445427	ULK2
AFAP1L1	AFAP1L1..134265.	0.0654257	660	0.00663359	-0.105574	0.186642	-0.0514669	FALSE	0.0407862	0.0919094	0.12323	0.179267	0.210426	0.0959679	0.0860425	0.361359	0.0290475	0.0938583	0.0481772	0.130319	0.175228	0.197558	0.0839356	0.154419	0.201166	AFAP1L1
LARGE1	LARGE1..9215.	0.0595476	660	0.00663371	-0.105574	0.146209	-0.056622	FALSE	0.110579	0.0335236	0.0412241	-0.119904	-0.194709	-0.0477277	0.0626035	0.0377533	-0.0437664	-0.0681724	0.0583885	-0.00861332	0.0896743	-0.0306452	0.0160822	-0.00116074	0.682156	LARGE
KLF3	KLF3..51274.	-0.0599665	660	0.00664154	-0.105559	0.0166661	-0.0931599	FALSE	0.000813381	0.00952077	0.243409	0.340229	0.0215839	-0.0695205	0.238007	0.152374	0.21851	0.482157	-0.0587006	-0.0493054	-0.22844	0.224293	-0.210787	0.0732107	0.0231178	KLF3
TMEM241	TMEM241..85019.	0.127993	660	0.00664723	-0.105548	0.0114501	-0.0983753	FALSE	0.0702559	-0.0298724	-0.0742674	0.14742	0.181918	0.22453	0.126516	0.0959679	0.16222	0.100694	-0.735786	-0.29452	-0.0417421	-0.0198446	-0.0716798	-0.0013054	0.320975	TMEM241
AAK1	AAK1..22848.	-0.147694	660	0.00669032	-0.105465	0.0211595	-0.089716	FALSE	-0.0384186	0.0690989	0.0389236	0.0390001	0.249863	-0.0125308	-0.105296	-0.0415204	-0.412184	0.0211878	0.0231791	-0.0153578	0.271761	-0.0236396	0.150434	-0.00288961	0.0384961	AAK1
UBL4B	UBL4B..164153.	-0.254833	660	0.00672273	-0.105403	0.0321571	-0.0834076	FALSE	0.0782841	0.0947511	0.0947929	-0.253861	-0.056014	-0.0834038	0.0908185	0.0223837	-0.0838729	-0.162537	0.259194	-0.0253306	-0.0177333	0.0147146	0.083335	0.00479343	0.210817	UBL4B
TEX47	TEX47..219557.	0.00642006	660	0.00675171	-0.105348	0.111456	-0.062014	FALSE	0.132642	0.232855	0.159112	0.199536	0.191418	0.263682	0.265484	0.0184187	0.0370022	0.0330106	0.133011	0.251581	0.250366	0.0789887	0.0157037	0.159492	0.672124	C7orf62
TIMM21	TIMM21..29090.	0.0686433	660	0.00677158	-0.10531	0.0623932	-0.0725782	FALSE	-0.212134	-0.0495075	0.0231221	-0.597686	-0.337188	-0.216638	-0.075633	-0.216433	-0.00430182	0.322195	0.111168	-0.121126	-0.376446	-0.156303	-0.0652127	-0.189897	0.579882	TIMM21
TLR9	TLR9..54106.	-0.0503271	660	0.00678011	-0.105294	0.00207663	-0.119648	FALSE	-0.131727	-0.254152	-0.236664	-0.116477	-0.0606683	-0.239663	-0.0735174	-0.000807274	-0.0445071	-0.183752	0.0360174	-0.245186	-0.165622	0.195623	-0.0123086	-0.0847302	0.887017	TLR9
BARX1	BARX1..56033.	-0.0233654	660	0.00678023	-0.105294	0.146755	-0.0565456	FALSE	0.138524	0.159426	0.255943	0.0588509	0.150451	0.183846	0.177232	0.0710036	0.123582	0.00710104	-0.0174929	0.045894	0.14073	0.0579249	0.0214083	0.10469	0.399241	BARX1
PIP5KL1	PIP5KL1..138429.	-0.124215	660	0.00678103	-0.105292	0.176345	-0.0526935	FALSE	-0.31246	-0.195988	0.192293	-1.0087	-0.514484	-0.139061	-0.500485	0.154218	-0.141225	-0.225152	-0.0878466	-0.022418	0.0640701	-0.128096	0.253381	-0.20602	0.0117694	PIP5KL1
TRPT1	TRPT1..83707.	-0.0408635	660	0.00679044	-0.105275	0.222894	-0.0475077	FALSE	-0.280711	-0.0821314	-0.17754	-0.294626	-0.142192	0.0921989	0.155351	0.169359	0.0875927	0.265238	-0.0146136	-0.143978	-0.134361	0.0446211	0.0320185	-0.0287794	0.577372	TRPT1
COL1A1	COL1A1..1277.	-0.198146	660	0.0067989	-0.105259	0.0522957	-0.0755765	FALSE	-0.153833	-0.106472	0.182461	0.116971	0.0605707	-0.24153	-0.0261451	-0.0474716	-0.0584562	-0.0438646	-0.297389	-0.209041	0.0338934	0.0389493	-0.04435	-0.0721097	0.228776	COL1A1
B4GALT1	B4GALT1..2683.	0.00665119	660	0.00680099	-0.105255	0.0287995	-0.0851054	FALSE	-0.00443637	-0.00163416	-0.0954508	0.382891	0.237097	0.155413	0.180868	0.0773694	0.430937	0.324569	0.396796	0.0273474	-0.165893	-0.0333446	-0.0760449	0.135445	0.418238	B4GALT1
JAG1	JAG1..182.	-0.0618041	660	0.00682945	-0.105201	0.236223	-0.0461687	FALSE	0.317703	0.272809	0.0571748	0.171272	0.0571323	-0.0107647	0.135958	0.122024	0.446706	0.0562189	0.0960142	0.253242	0.0365149	-0.143878	-0.0773525	0.144366	0.258984	JAG1
KCTD10	KCTD10..83892.	-0.317865	660	0.00683566	-0.105189	0.127438	-0.0593928	FALSE	-0.563946	-0.641126	-0.0840931	0.144508	-0.0877946	-0.0947584	-0.0392394	-0.0429181	-0.0715551	-0.120693	-0.712466	-0.811696	-0.1801	-0.15136	-0.0268713	-0.25349	0.549581	KCTD10
RSC1A1	RSC1A1..6248.	0.0264872	660	0.0068584	-0.105147	0.0787796	-0.0684722	FALSE	-0.198987	0.115989	-0.00825445	0.169638	0.0228728	0.137939	0.0766269	0.161436	-0.0196842	0.484916	-0.136279	0.0762208	0.0229149	0.0457454	-0.0211665	0.048913	0.811968	RSC1A1
NAP1L5	NAP1L5..266812.	-0.02887	660	0.00689141	-0.105085	0.000605376	-0.133139	FALSE	-0.0403681	-0.0150451	0.296449	-0.108845	0.0807646	-0.0576968	0.400241	0.369066	0.140753	0.327734	0.151881	0.234406	0.0453381	0.0688719	-0.0113456	0.126033	0.8987	NAP1L5
DMAC2L	DMAC2L..27109.	-0.00463331	660	0.00695325	-0.10497	0.00186915	-0.120852	FALSE	-0.11034	0.184576	-0.205969	-0.246497	-0.168106	-0.0291694	0.0234328	-0.198312	-0.134759	0.0136781	0.0844571	-0.155427	-0.224042	-0.00825445	0.00989402	-0.0908272	0.901814	ATP5S
ANGPT4	ANGPT4..51378.	0.162316	660	0.00699411	-0.104895	0.0214584	-0.0895103	FALSE	0.0326539	-0.0232994	0.124665	0.103411	-0.0207332	0.0291228	0.156791	-0.11437	0.158559	0.203126	-0.0510151	0.218178	-0.01352	0.159293	-0.191457	0.0400538	0.00192145	ANGPT4
SNRPD3	SNRPD3..6634.	-4.41947	232	0.111428	-0.104785	0.511549	-0.0433103	FALSE	-1.82162	-2.34706	-2.48149	-1.81858	-2.12467	-3.07086	-3.37628	-2.77564	-1.82673	-2.66038	-3.63174	-2.04977	-3.63174	-3.63174	-0.453179	-2.68324	0.109233	SNRPD3
GGNBP2	GGNBP2..79893.	-0.324233	660	0.00705711	-0.104779	0.00290252	-0.115743	FALSE	0.510325	0.234169	-0.163472	-0.188118	-0.356724	-0.117072	-0.206926	-0.534571	-0.456811	-0.0883806	-0.156402	0.132191	-0.230761	-0.198668	-0.171363	-0.161841	0.0462567	GGNBP2
SOCS1	SOCS1..8651.	-0.0127061	660	0.00707988	-0.104737	0.000446577	-0.136282	FALSE	0.000588058	0.115865	0.101521	0.0345654	0.0574153	0.0273175	0.254611	0.29345	0.039165	0.1426	0.023075	-0.0136695	0.105971	-0.186497	0.0921689	0.0804082	0.209147	SOCS1
GABRA4	GABRA4..2557.	-0.0259134	660	0.00710492	-0.104692	0.00172282	-0.121778	FALSE	0.330114	0.188379	0.390206	0.0333117	0.113774	0.0180147	0.268136	0.101111	0.0678586	0.197934	0.361005	0.190572	0.0224877	-0.233319	0.00732485	0.120197	0.917626	GABRA4
CRHR2	CRHR2..1395.	0.154423	660	0.00711826	-0.104668	0.178194	-0.0524695	FALSE	0.189896	0.106805	0.146622	0.00163666	-0.0835256	-0.02191	-0.104751	0.0681045	0.0491804	-0.00111377	-0.112949	-0.00852626	-0.153251	0.251871	-0.0724022	0.0192834	0.291293	CRHR2
DNAJC18	DNAJC18..202052.	-0.0294841	660	0.00716016	-0.104592	0.000722966	-0.131273	FALSE	-0.0711883	-0.120967	-0.0769731	-0.206969	-0.100082	-0.11882	-0.131215	-0.272002	0.0440078	-0.24953	0.0164047	-0.0689887	0.069212	0.0616071	-0.0251401	-0.0900771	0.651173	DNAJC18
RAB33A	RAB33A..9363.	0.101291	660	0.00718165	-0.104553	0.107179	-0.0627654	FALSE	0.202257	0.235365	0.140462	0.0851119	0.1548	0.0809315	0.215292	0.285929	0.0853953	0.127108	-0.0624139	0.236699	0.175693	0.0355468	0.0241177	0.155118	0.735146	RAB33A
NLRC5	NLRC5..84166.	-0.0833147	660	0.00718299	-0.104551	0.010424	-0.0996444	FALSE	0.0762916	0.116659	-0.0316408	-0.121829	-0.0515401	0.00262556	0.185833	0.064956	0.120254	0.03029	0.03156	0.192454	-0.0065069	0.188794	-0.0641968	0.0665005	0.190698	NLRC5
GIGYF1	GIGYF1..64599.	-0.143441	660	0.00719146	-0.104536	0.00888785	-0.101769	FALSE	-0.039956	0.0738454	0.142147	-0.17365	-0.0280169	0.0624946	0.0268181	-0.1262	-0.324411	-0.172034	0.0477834	0.0897251	0.0157282	0.454439	0.00835746	-0.00366157	0.920461	GIGYF1
PSMD11	PSMD11..5717.	-1.9006	660	0.00723727	-0.104454	0.0413786	-0.079421	FALSE	-1.06239	-0.909247	-0.822392	-0.0464749	-0.601827	-0.456474	-0.219191	-0.933014	-1.07362	-1.13091	-0.81458	-0.333636	-0.857044	-0.379283	-0.179956	-0.663061	0.207004	PSMD11
ACOX1	ACOX1..51.	-0.226687	660	0.00724245	-0.104444	0.0518164	-0.0757305	FALSE	-0.552556	-0.266579	-0.0702808	-0.199548	0.000313717	0.174481	-0.0610736	-0.0570953	-0.293041	0.0390189	0.211757	0.0360708	-0.00401164	0.082812	0.135727	-0.0758127	0.0646082	ACOX1
HAUS8	HAUS8..93323.	-0.864573	660	0.00726256	-0.104408	0.000143973	-0.147433	FALSE	-0.908621	-1.10063	-1.0596	-0.39094	-0.698614	-0.638156	-0.744019	-1.44161	-1.03493	-1.21268	-1.19707	-0.784994	-1.79029	-1.32467	-0.272446	-1.03817	0.0100719	HAUS8
SYCP2	SYCP2..10388.	0.0397122	660	0.00726652	-0.104401	0.201556	-0.0497758	FALSE	0.136068	0.182644	0.0569282	0.394959	0.222636	0.158583	0.219518	-0.0328752	-0.178536	0.392104	0.235294	0.25021	0.270859	0.451893	-0.0945643	0.17526	0.227416	SYCP2
EPC2	EPC2..26122.	-0.196905	660	0.0072735	-0.104389	0.0507945	-0.0760627	FALSE	0.172535	-0.0968713	0.110173	0.289618	0.0896209	-0.488876	-0.539913	0.0500506	0.0960142	0.450044	-0.217322	-0.552556	-0.037811	0.191539	-0.108349	-0.0764555	0.286315	EPC2
KCNK15	KCNK15..60598.	0.0646708	660	0.00731573	-0.104314	0.00355445	-0.113324	FALSE	0.141691	0.42067	-0.0153781	-0.0727667	-0.0856344	-0.00655175	0.0828365	0.247955	-0.377917	-0.13779	0.0245876	0.172391	0.0381913	-0.209882	0.184087	0.0479634	0.133378	KCNK15
PSMA5	PSMA5..5686.	-1.90415	660	0.00733861	-0.104274	0.00753719	-0.103928	FALSE	-1.83282	-1.80512	-2.24434	-0.904951	-1.54252	-2.08713	-1.70403	-1.91424	-2.01704	-2.48149	-2.43575	-2.15431	-1.83142	-1.9956	-0.0628831	-1.85686	0.692649	PSMA5
LRRTM3	LRRTM3..347731.	0.0169343	660	0.00735925	-0.104237	0.00470095	-0.109909	FALSE	-0.0375495	0.0798181	0.0861022	0.0394051	0.148511	0.118691	0.0882956	0.0185326	0.0404871	-0.0178804	0.235482	-0.0300655	0.0109721	-0.0733699	0.0887453	0.0505956	0.0435499	LRRTM3
ASF1A	ASF1A..25842.	-0.1237	660	0.00737413	-0.104211	0.0222675	-0.0889658	FALSE	-0.0204911	-0.0521603	-0.11455	-0.152192	-0.0651329	-0.406971	-0.162262	-0.70544	-0.689124	0.0520256	-0.0652173	-0.589894	-0.0728804	0.271761	-0.111867	-0.262726	0.484857	ASF1A
ARHGEF7	ARHGEF7..8874.	-0.281313	660	0.00738505	-0.104192	0.00497246	-0.109213	FALSE	-0.0526371	0.0354338	-0.255789	-0.0175166	-0.16874	0.0295101	-0.182115	-0.340367	-0.489453	-0.47428	-0.696571	-0.68997	-0.898789	-0.408465	-0.00935056	-0.324619	0.922349	ARHGEF7
PPP1R17	PPP1R17..10842.	0.164074	660	0.0073883	-0.104186	0.0084027	-0.102509	FALSE	0.0420729	0.0697595	0.25307	0.0426782	0.161701	0.204311	0.315123	0.148827	0.0681751	0.239549	0.176859	0.252646	-0.156589	-0.532966	0.0466308	0.0724172	0.496196	PPP1R17
CD82	CD82..3732.	0.0188251	660	0.00739268	-0.104179	0.0124193	-0.097266	FALSE	0.0372632	-0.0103531	-0.0453268	0.0755941	0.0723933	0.187047	0.094686	0.0336576	0.0806039	-0.065668	-0.0543709	0.000394763	0.0626731	0.16266	-0.00868986	0.0596851	0.774626	CD82
ANAPC4	ANAPC4..29945.	-1.22335	660	0.00739925	-0.104167	0.0017013	-0.12192	FALSE	-0.673546	-0.686458	-1.20248	0.0704921	-0.355764	-0.529848	-0.399171	-0.770504	-0.678195	-0.953049	-0.528776	-0.336885	-0.652855	-0.467516	-0.122406	-0.521502	0.131911	ANAPC4
TBC1D10C	TBC1D10C..374403.	-0.256965	660	0.00740922	-0.10415	0.00192955	-0.120489	FALSE	0.318604	-0.0492201	-0.113286	-0.155867	-0.0416682	-0.0549779	-0.127769	0.126094	0.0951738	0.0686846	-0.121747	0.0341588	-0.136437	0.0205424	-0.0579127	0.00253702	0.414473	TBC1D10C
SERPINB3	SERPINB3..6317.	0.120019	659	0.00747975	-0.104106	0.000253167	-0.142082	FALSE	0.226049	0.234503	0.141691	0.380312	0.154525	0.0781937	0.177683	-0.0794333	0.126121	0.0386388	0.196765	0.315798	0.392302	-0.10191	-0.0378958	0.155498	0.698667	SERPINB3
THEM6	THEM6..51337.	0.0540943	660	0.00747381	-0.104037	0.00312367	-0.114872	FALSE	-0.0989337	-0.00281877	-0.466743	-0.811281	-0.200539	-0.0252852	0.00965624	0.135432	0.108378	-0.0534727	-0.285301	-0.0230867	0.0722293	-0.477303	0.167884	-0.112571	0.207511	THEM6
ABI1	ABI1..10006.	-0.0555762	660	0.00747751	-0.104031	0.0218283	-0.0892592	FALSE	-0.253193	-0.243499	-0.215259	-0.0989724	-0.0216465	0.1421	0.040355	0.010585	0.186922	-0.135586	0.0824102	0.0886043	-0.0409861	-0.321465	0.0618404	-0.0321693	0.292773	ABI1
CCDC65	CCDC65..85478.	-0.163333	660	0.00748753	-0.104013	0.00776687	-0.103537	FALSE	0.331904	0.217992	-0.0549441	0.0788181	0.0292828	0.243129	0.127994	0.0729349	0.0296259	-0.284436	0.225161	-0.017	0.127215	0.17033	0.0787733	0.131563	0.268531	CCDC65
CATSPER1	CATSPER1..117144.	-0.145355	660	0.00748822	-0.104012	0.00875623	-0.101966	FALSE	-0.1831	-0.304385	-0.00428513	-0.152283	-0.0528882	-0.103393	-0.104593	-0.0730101	0.0624946	0.0207672	-0.272084	0.0273973	0.218433	-0.302188	-0.00411902	-0.10097	0.96819	CATSPER1
NPR2	NPR2..4882.	-0.122122	660	0.00749239	-0.104005	0.00522427	-0.108596	FALSE	0.0505424	0.0974824	0.171506	-0.0106802	-0.0125895	0.174195	0.0420729	-0.163125	0.10336	0.0242217	0.160928	0.0399024	0.0458707	0.0149505	-0.017819	0.0292143	0.767359	NPR2
KDR	KDR..3791.	-0.196699	660	0.00750274	-0.103987	0.0273464	-0.0858934	FALSE	0.205829	-0.196399	0.00704052	-0.0243764	-0.0141669	0.104738	0.082919	0.182913	0.153245	-0.0578655	-0.111154	-0.103167	-0.148806	0.35539	-0.0874193	0.051529	0.416675	KDR
MACROD1	MACROD1..28992.	-0.1034	660	0.00751131	-0.103972	0.00481288	-0.109618	FALSE	-0.0304826	-0.082162	0.0817228	-0.608289	-0.274116	-0.120091	-0.186949	-0.0186606	0.00100653	0.00529056	-0.152346	0.0538199	0.0686846	0.20545	-0.0053141	-0.0894459	0.938078	MACROD1
NOTCH3	NOTCH3..4854.	-0.027377	660	0.0075168	-0.103963	4.27065e-05	-0.158585	FALSE	-0.0163484	-0.217322	0.174831	-0.0730873	0.0403794	0.0476831	0.134045	-0.247385	0.117497	-0.0617934	-0.130246	-0.0623681	0.0892944	-0.10944	-0.0847836	-0.0518987	0.287891	NOTCH3
NKAIN1	NKAIN1..79570.	0.0115725	660	0.00752121	-0.103955	0.00011397	-0.149639	FALSE	0.190189	-0.109893	-0.0825213	0.189373	0.101355	0.160976	0.0419536	0.0791229	0.0575064	-0.0963121	-0.0158166	-0.0265497	0.318705	0.156892	0.01436	0.0940721	0.827953	NKAIN1
COPB2	COPB2..9276.	-2.23079	660	0.00752762	-0.103944	0.000538909	-0.134348	FALSE	-0.904951	-0.979241	-0.997284	-0.296655	-0.364695	-0.936201	-0.566862	-1.21208	-0.482552	-1.461	-0.812529	-0.559458	-1.12884	-0.189964	-0.312033	-0.742009	0.0902189	COPB2
SPATA31A6	SPATA31A6..389730.	-0.56572	604	0.01064	-0.103867	0.00688127	-0.109859	FALSE	-0.54663	-0.526744	-0.457394	-0.510004	-0.666117	-0.558862	-0.369793	-0.623526	-0.321774	-0.696986	-0.660749	-0.58416	-0.660749	-0.823476	-0.0667788	-0.575085	0.318177	SPATA31A6
LPAR4	LPAR4..2846.	0.0848594	660	0.00760476	-0.103812	0.0972549	-0.0646047	FALSE	0.148632	0.201356	0.180301	0.244342	0.262305	0.245521	0.357344	-0.0197832	0.178579	-0.00419001	0.0918845	0.112131	0.330687	0.27335	-0.0311432	0.18512	0.410623	LPAR4
CYP2A7	CYP2A7..1549.	0.103957	660	0.00767087	-0.103699	0.000804024	-0.130145	FALSE	-0.0848897	0.184268	0.238171	0.202463	0.210784	0.166124	0.0618417	0.136937	0.025679	0.197174	-0.0904822	-0.176951	-0.175507	0.107446	0.033757	0.0542038	0.623559	CYP2A7
MYO10	MYO10..4651.	-0.0866151	660	0.00771286	-0.103628	0.0432811	-0.078694	FALSE	0.00946427	-0.202196	-0.0802534	-0.013417	-0.197211	0.215781	-0.0372642	-0.0719288	-0.0232319	-0.448788	-0.286304	-0.118001	-0.318149	-0.0796794	-0.0315743	-0.0918512	0.74645	MYO10
UEVLD	UEVLD..55293.	0.0124481	660	0.00771657	-0.103622	0.0279564	-0.0855583	FALSE	0.138488	0.218958	-0.0101836	0.137394	0.071636	0.139286	0.0760827	-0.173876	-0.145294	0.116159	0.122024	0.0466698	0.15934	0.0264996	-0.00464391	0.049487	0.934381	UEVLD
ZNF727	ZNF727..442319.	-0.00424149	660	0.00771701	-0.103621	0.0585157	-0.0736783	FALSE	0.0605231	0.122449	0.195486	0.253511	0.0937537	0.410396	0.151961	-0.217947	-0.0271742	0.312258	-0.0560678	0.0962071	0.0498926	-0.0635034	-0.0856076	0.0504657	0.413228	ZNF727
SPACDR	SPACDR..402573.	-0.161425	660	0.00772701	-0.103604	0.00199774	-0.120092	FALSE	-0.114035	-0.00689237	-0.18161	-0.0647631	0.0480096	-0.1705	-0.0226765	-0.281747	-0.141178	-0.29919	0.106525	-0.169872	-0.0525234	0.261138	-0.012614	-0.0684817	0.872898	C7orf61
PSMB11	PSMB11..122706.	-0.17503	660	0.00773299	-0.103594	0.0504877	-0.0761635	FALSE	0.0229753	-0.115299	0.125746	0.0361918	-0.0911007	-0.100801	0.0829359	-0.232588	-0.309929	-0.00898396	-0.171423	-0.087408	-0.048337	0.00873855	-0.105237	-0.0952793	0.0297446	PSMB11
MS4A7	MS4A7..58475.	-0.0299692	660	0.00774555	-0.103573	0.00262173	-0.116942	FALSE	0.327505	0.199672	0.159502	0.113884	0.272304	0.303121	0.114102	0.152773	0.356193	0.226754	-0.0046647	0.232351	0.114102	0.0619009	-0.0346586	0.184309	0.610146	MS4A7
PNLIP	PNLIP..5406.	0.0454654	660	0.00775748	-0.103553	0.0555612	-0.0745579	FALSE	0.069937	0.233859	0.00486294	0.119778	0.13766	0.300998	0.220268	0.0512721	0.36335	0.0916702	0.133622	0.389577	0.0544656	-0.0964209	-0.0278586	0.156126	0.710813	PNLIP
SFPQ	SFPQ..6421.	-1.47922	660	0.0077625	-0.103545	0.0281854	-0.0854342	FALSE	-1.48972	-2.00702	-2.61001	-1.98084	-2.02604	-2.04642	-1.65325	-1.94948	-1.48035	-2.31861	-1.88626	-1.372	-2.61001	-2.43575	-0.249168	-1.91436	0.0902433	SFPQ
COPS8	COPS8..10920.	-1.05317	660	0.00777366	-0.103526	0.0264317	-0.0864081	FALSE	-0.358095	-0.477024	-0.593611	-0.783696	-1.03801	-0.700619	-1.08756	-0.901342	-0.649912	-0.795936	-0.580006	-0.470532	-0.362539	-0.463748	-0.0502003	-0.674955	0.578774	COPS8
ITSN1	ITSN1..6453.	-0.0234727	660	0.00778745	-0.103503	0.347975	-0.0365892	FALSE	-0.0713478	0.0434324	-0.120693	0.0327561	-0.106826	-0.00951924	-0.20585	0.228462	-0.138184	0.133531	-0.18267	-0.204043	-0.0692871	-0.0421068	0.0896141	-0.0382093	0.196277	ITSN1
ARRB1	ARRB1..408.	-0.157593	660	0.00781127	-0.103463	0.0138948	-0.0957158	FALSE	-0.0800984	-0.0120075	0.291143	0.0987466	0.0761977	0.207516	0.0761012	0.220641	0.122085	0.243352	-0.151326	-0.0234259	0.0487118	0.0726327	0.0144258	0.0674165	0.684829	ARRB1
ITFG1	ITFG1..81533.	0.123076	660	0.00781704	-0.103454	0.0103537	-0.0997355	FALSE	0.193393	0.170644	0.00868457	0.124041	-0.0140425	-0.00548415	-0.0833782	-0.0174581	0.0810246	0.1942	-0.291367	-0.304385	-0.370186	0.0106802	-0.108704	-0.0403059	0.111425	ITFG1
CC2D1A	CC2D1A..54862.	-0.0401261	660	0.00783271	-0.103427	0.0127679	-0.0968856	FALSE	0.0469811	0.075159	0.0940021	0.229859	0.201027	0.0918568	-0.00765746	0.0425087	0.0634175	0.230416	0.01654	0.0781937	0.0289986	-0.000436596	-0.0203106	0.0699197	0.574019	CC2D1A
DNAJC21	DNAJC21..134218.	-0.0669384	660	0.00786432	-0.103375	0.0193175	-0.0910423	FALSE	-0.190303	-0.115189	0.0990856	-0.470081	-0.109989	-0.291744	-0.154518	0.336829	-0.189132	0.0617956	-0.00470138	-0.0482022	-0.0449699	0.0146488	0.154694	-0.0715788	0.138421	DNAJC21
MED25	MED25..81857.	-0.333872	660	0.00788348	-0.103343	0.0171921	-0.0927175	FALSE	-0.303322	-0.577786	-0.332715	-0.446935	-0.851636	-0.997284	-1.04599	-0.432396	-0.116347	-0.472187	-0.871998	-1.01618	-0.422858	-0.786432	-0.0569946	-0.638581	0.610615	MED25
TSHZ1	TSHZ1..10194.	0.0417014	660	0.00789179	-0.103329	0.120242	-0.0605393	FALSE	0.227944	0.0469811	0.38189	0.278939	0.166785	0.0561867	0.016574	0.195367	0.0338711	0.265617	0.0817725	0.0189783	0.208631	0.447135	-0.0482813	0.151887	0.405611	TSHZ1
HERC5	HERC5..51191.	0.00446194	660	0.00789312	-0.103327	0.0745781	-0.069453	FALSE	-0.0348502	0.070589	0.177539	0.00847258	0.155913	0.191995	0.152535	0.282574	0.0205181	0.311923	0.223235	0.272216	0.259414	0.0985986	0.090983	0.152599	0.0736992	HERC5
CORO1B	CORO1B..57175.	0.105329	660	0.00789475	-0.103325	0.162707	-0.0544031	FALSE	-0.00680079	0.228559	0.0609848	-0.0375654	0.0580569	-0.0361869	0.0353261	0.0901456	0.316056	0.161651	-0.0554341	-0.140836	0.0188808	-0.168326	0.0335233	0.0301554	0.606907	CORO1B
TTC30A	TTC30A..92104.	-0.105912	659	0.00794238	-0.103324	0.0245595	-0.0875778	FALSE	0.397536	0.422122	0.160609	0.17797	0.270542	-0.10433	0.112641	-0.00159632	0.275637	-0.0450332	0.0850641	0.075128	0.223389	0.172297	-0.0389401	0.161908	0.505568	TTC30A
DNAH1	DNAH1..25981.	0.00260443	660	0.00791802	-0.103286	0.0236625	-0.088066	FALSE	0.152177	0.0108763	0.125281	-0.056607	0.0215965	0.0130617	0.0525237	0.109312	0.129664	0.188956	0.0386388	0.150754	0.0378898	0.104039	-0.0544026	0.0671721	0.0905615	DNAH1
FLG	FLG..2312.	0.00682432	660	0.00793736	-0.103254	0.0548669	-0.0747702	FALSE	0.295618	0.288679	0.507111	0.301077	0.279372	0.126619	0.158609	0.31423	0.258649	0.135432	0.253368	0.150174	0.122855	-0.332715	0.104644	0.194674	0.159225	FLG
ACAN	ACAN..176.	-0.0364002	660	0.00807263	-0.103034	0.00998404	-0.100223	FALSE	-0.0481296	-0.034784	-0.304684	-0.200861	-0.124401	-0.0637625	-0.077789	0.122688	-0.706941	0.197665	0.0823799	0.00554917	-0.197794	-0.0498481	0.112481	-0.0900775	0.397095	ACAN
RFX3	RFX3..5991.	0.0750246	660	0.00807982	-0.103022	0.017158	-0.0927458	FALSE	0.0138014	0.196511	0.240515	0.0611317	0.110637	0.0902116	0.0818454	0.430462	0.00632268	0.284304	0.0893981	-0.0629286	0.296481	0.191204	0.15264	0.148888	0.0238477	RFX3
SI	SI..6476.	0.0829016	660	0.00808149	-0.103019	0.00505973	-0.108996	FALSE	-0.00137044	0.119577	0.254375	0.111345	0.0183559	-0.0360723	-0.0362688	-0.0709911	-0.173546	-0.013555	0.205297	0.374751	0.255567	-0.0937288	0.0361595	0.0463018	0.599338	SI
STOML2	STOML2..30968.	0.0125947	660	0.00812777	-0.102945	0.00422363	-0.111228	FALSE	-0.515201	-0.593283	-0.827982	-0.495687	-0.519752	-0.738773	-1.31975	-0.231298	-0.144348	-0.601447	-0.431306	-0.535561	-0.900874	-0.330216	0.0422324	-0.537488	0.771699	STOML2
CLOCK	CLOCK..9575.	-0.0147117	660	0.008137	-0.10293	0.00632879	-0.106175	FALSE	0.0541874	0.225388	-0.0286699	0.254903	0.164981	-0.0664266	0.148028	-0.106399	-0.122483	0.19224	-0.155324	-0.200374	0.0071919	-0.0600826	-0.0433439	0.00286073	0.516592	CLOCK
RABGEF1	RABGEF1..27342.	-0.203716	232	0.118273	-0.102838	0.211907	-0.0822627	FALSE	0.0991297	0.0763209	-0.275183	-0.0298052	-0.12279	-0.123266	-0.0426545	-0.118779	-0.259925	-0.706941	-0.0366903	-0.161727	-0.773371	-0.575226	0.0656851	-0.168274	0.529035	RABGEF1
MIEN1	MIEN1..84299.	-0.187942	660	0.0082077	-0.102816	0.110088	-0.0622519	FALSE	-0.0792913	0.072657	-0.252306	-0.778261	-0.446408	-0.261911	0.0399801	-0.159776	-0.0219447	-0.292959	0.0508696	-0.188049	-0.176951	-0.168778	0.0582869	-0.175203	0.512401	MIEN1
EAF1	EAF1..85403.	-0.392342	660	0.008226	-0.102787	0.00042593	-0.136765	FALSE	0.133239	-0.637229	-0.308484	-0.0482622	-0.0227626	-0.43056	-0.585848	-0.343098	-0.268859	-0.705063	-0.328041	-0.828464	-0.750309	-1.21946	0.0953738	-0.436365	0.587175	EAF1
ODR4	ODR4..54953.	-0.323096	660	0.00828465	-0.102694	0.00889779	-0.101754	FALSE	-0.333026	-0.694179	0.0205757	-0.192806	-0.61037	-0.657359	-0.647341	-0.760098	-0.651514	-0.595161	-0.538392	-0.869379	-0.711556	-1.12418	-0.0455207	-0.657715	0.718464	C1orf27
ADTRP	ADTRP..84830.	0.147522	660	0.00829445	-0.102679	0.061097	-0.0729395	FALSE	0.316551	0.141918	0.324817	0.0537206	0.313845	0.0796161	0.0213959	0.0788612	-0.0471574	0.0810955	0.329219	0.122605	-0.113907	0.150079	0.0300178	0.117354	0.695009	ADTRP
RABGAP1	RABGAP1..23637.	0.0371483	660	0.00831035	-0.102654	0.0822464	-0.0676944	FALSE	-0.0687151	-0.0338786	-0.232767	-0.295436	0.0323003	-0.0174581	0.116659	-0.085732	-0.00389439	-0.0816129	0.0883214	-0.00173811	0.280674	-0.274116	0.112478	-0.0268266	0.270439	RABGAP1
ADAMTS5	ADAMTS5..11096.	0.0204952	660	0.0083291	-0.102624	0.00112226	-0.126545	FALSE	-0.0233144	0.091804	0.15926	0.0677879	0.196101	0.181918	0.0931026	0.0912484	0.10586	0.277514	0.0546219	0.216769	0.0780697	0.302694	-0.0364858	0.11907	0.550642	ADAMTS5
ASF1B	ASF1B..55723.	-0.249033	660	0.00834961	-0.102592	0.00410251	-0.111584	FALSE	0.131024	-0.101764	-0.310448	0.0208186	-0.158431	-0.43681	-0.140394	-0.203962	-0.0169677	-0.279959	0.0230296	-0.0240455	0.0742347	0.175442	-0.124798	-0.0662913	0.0569934	ASF1B
SMNDC1	SMNDC1..10285.	-0.993365	660	0.00836591	-0.102566	0.0176852	-0.0923134	FALSE	-0.722994	-0.804917	-0.965569	-0.816044	-0.888706	-0.979241	-1.06294	-0.885767	-0.876741	-0.976849	-0.78997	-0.804917	-0.942847	-0.895269	-0.00306612	-0.873548	0.912108	SMNDC1
USP44	USP44..84101.	-0.181748	660	0.00840788	-0.1025	0.0500933	-0.0762939	FALSE	-0.0898936	-0.0343594	-0.140266	0.159665	0.0190731	-0.00262158	-0.0792524	0.0587172	0.297584	-0.00257722	-0.0660259	0.00603874	0.116532	-0.204916	0.00905498	0.0184044	0.89926	USP44
DUSP3	DUSP3..1845.	-0.133744	660	0.00848545	-0.10238	0.0946214	-0.0651177	FALSE	-0.169626	-0.141967	-0.178944	-0.0287355	-0.115605	-0.137245	-0.0196842	-0.0325818	-0.175076	-0.195339	-0.0903809	-0.0669161	-0.0207701	0.118447	-0.00488597	-0.0702095	0.918791	DUSP3
RHOV	RHOV..171177.	-0.0597273	660	0.00850726	-0.102346	0.0546208	-0.074846	FALSE	0.12719	-0.00712358	-0.12664	-0.246497	-0.231919	0.0247376	-0.109855	-0.0745649	-0.289146	-0.217611	-0.083569	-0.104243	-0.067823	-0.235613	0.0801354	-0.105615	0.127873	RHOV
OTOG	OTOG..340990.	0.0979952	660	0.00851067	-0.102341	0.0233029	-0.0882935	FALSE	0.0725763	0.161358	0.0971327	-0.00133965	0.121229	0.00449519	0.112063	0.0227551	0.0503597	0.18725	0.105053	0.196226	0.276896	0.1225	-0.00358468	0.097456	0.942173	OTOG
SEC14L5	SEC14L5..9717.	-0.000518217	660	0.00854055	-0.102295	0.0209529	-0.0898596	FALSE	-0.154877	-0.00458893	0.106621	-0.230116	-0.197274	-0.0117654	-0.189431	0.292243	-0.216945	0.0254108	-0.229516	-0.0276226	-0.00898396	0.0894977	0.119492	-0.0459336	0.230132	SEC14L5
AMER3	AMER3..205147.	-0.051253	660	0.00856668	-0.102254	0.088399	-0.066377	FALSE	0.222895	-0.0345912	-0.030235	-0.170297	-0.0658944	-0.0213855	0.128367	0.0740849	0.194576	-0.0652404	0.0765914	-0.118327	0.016484	0.211579	-0.0405968	0.0452436	0.575992	AMER3
OR6Y1	OR6Y1..391112.	-0.0193822	605	0.0118827	-0.102217	0.0215395	-0.0934317	FALSE	0.0761306	0.233283	0.286229	0.121426	0.0894414	0.227119	0.28699	-0.157127	0.0313588	0.0737134	0.0537206	-0.16026	0.277362	0.109827	0.00392653	0.0793958	0.95556	OR6Y1
CRNKL1	CRNKL1..51340.	-1.86138	660	0.00865617	-0.102118	0.00448591	-0.110488	FALSE	-1.40315	-1.56374	-1.51318	-0.0647046	-0.459288	-1.06898	-0.846966	-1.2825	-1.28518	-1.37349	-0.768994	-1.22425	-1.3087	-1.18449	-0.0503551	-1.05719	0.641698	CRNKL1
CAPN2	CAPN2..824.	-0.0110987	660	0.00869217	-0.102063	0.00869621	-0.102057	FALSE	0.1712	0.0872264	0.100526	0.0900431	-0.0954754	-0.0364702	0.230756	-0.00281877	0.0280089	0.00140195	-0.0132817	-0.0923294	-0.037625	0.0509261	-0.0830386	0.0290263	0.105202	CAPN2
CLDN17	CLDN17..26285.	0.167453	660	0.00871041	-0.102035	0.0404711	-0.0797777	FALSE	0.204084	0.220881	0.101558	0.142387	0.114501	0.061078	0.141787	0.181201	0.154675	0.280566	0.255943	0.0489901	0.15242	0.13394	0.00868517	0.153314	0.827007	CLDN17
ITGAX	ITGAX..3687.	-0.0225039	660	0.00872003	-0.102021	0.0310892	-0.0839304	FALSE	0.0874521	0.211289	-0.0205454	0.0202737	-0.0709024	-0.0957154	0.113424	-0.248611	0.0592111	0.157	-0.286442	-0.0758771	0.210724	0.0212742	-0.130147	-0.0232702	0.167287	ITGAX
ZNF791	ZNF791..163049.	-0.0474748	660	0.00872313	-0.102016	0.0461964	-0.0776306	FALSE	-0.0923797	0.052998	0.0800006	0.331548	0.0125716	-0.0431144	-0.103827	-0.0346524	-0.146486	-0.0396761	-0.0111907	0.152976	-0.310929	-0.0343221	-0.0624004	-0.0201124	0.416966	ZNF791
SIGMAR1	SIGMAR1..10280.	-0.233403	660	0.00872827	-0.102008	0.00393946	-0.112078	FALSE	-0.20585	-0.222906	-0.234526	-0.395341	-0.348708	-0.0410314	0.0450169	-0.267119	0.0490122	-0.248611	0.110579	0.0592545	-0.0844911	0.0670998	-0.0701964	-0.115508	0.202787	SIGMAR1
LSM6	LSM6..11157.	-0.912322	660	0.00874099	-0.101989	0.0197322	-0.0907344	FALSE	-1.3128	-0.862581	-1.40422	0.0456429	-0.381404	-0.766643	-0.550862	-0.977925	-1.23125	-0.831495	-1.04813	-1.31391	-0.590664	-0.165893	-0.0349565	-0.779565	0.803626	LSM6
HOXD10	HOXD10..3236.	-0.141489	660	0.00881225	-0.101882	0.000233085	-0.142786	FALSE	-0.16026	-0.0506578	0.0539438	0.232409	0.176765	-0.0308998	0.0479514	-0.0924904	0.125617	0.145014	0.0840195	0.0580013	-0.00668219	0.00831398	-0.0670689	0.0230459	0.207568	HOXD10
PSG3	PSG3..5671.	-0.0339022	660	0.00882611	-0.101861	0.00330887	-0.114184	FALSE	-0.122058	0.167291	0.0702559	0.253211	0.16475	0.0985524	0.051326	-0.0981158	0.241046	0.0486648	-0.113595	-0.207009	-0.0861897	0.206401	-0.0624291	0.0351919	0.486173	PSG3
WIPF2	WIPF2..147179.	-0.185694	660	0.00883959	-0.101841	0.128598	-0.0592128	FALSE	0.248293	0.201324	0.1337	-0.322378	-0.357208	-0.0210635	0.0412241	-0.0948539	-0.0578271	-0.171762	0.0305678	-0.405849	0.0966112	0.0454921	0.0547615	-0.0531169	0.442812	WIPF2
JDP2	JDP2..122953.	0.0367252	660	0.00885735	-0.101815	0.426556	-0.0310005	FALSE	0.0823589	0.210131	0.0350468	0.040355	0.307432	-0.0679038	0.252283	0.159426	0.103796	0.0974251	0.0888775	0.257039	0.105311	0.0254287	0.0148593	0.132612	0.847565	JDP2
TMEM86A	TMEM86A..144110.	0.115611	660	0.00888249	-0.101777	0.0519644	-0.0756828	FALSE	0.0983566	-0.2852	-0.110638	0.075909	0.0606767	-0.171261	0.0748941	-0.0248571	-0.0327991	0.0814027	0.191056	0.271897	-0.000548543	-0.270686	-0.0791379	-0.00287845	0.348962	TMEM86A
HINFP	HINFP..25988.	-1.68362	660	0.00888758	-0.10177	0.0152858	-0.094382	FALSE	-1.59341	-1.64027	-1.1669	-0.14285	-0.546914	-1.41934	-1.5452	-0.935386	-1.64173	-1.19244	-1.19315	-1.1957	-1.05114	-1.08688	0.0966616	-1.14826	0.476905	HINFP
NSF	NSF..4905.	-2.13365	660	0.0089034	-0.101746	0.0143223	-0.0952938	FALSE	-0.876741	-0.882162	-1.03432	-0.437299	-0.915346	-1.77924	-1.44846	-1.6881	-1.75281	-1.62534	-1.33129	-1.13952	-1.3055	-1.06239	-0.17817	-1.25438	0.0489144	NSF
PRSS27	PRSS27..83886.	-0.0970431	660	0.00892727	-0.101711	0.210369	-0.048819	FALSE	-0.1518	-0.189079	0.0858646	-0.682903	-0.214819	-0.18919	-0.186147	-0.188181	-0.0908738	-0.0579061	-0.328947	-0.208918	-0.0725567	-0.0502666	0.0082656	-0.210913	0.919966	PRSS27
ZXDC	ZXDC..79364.	-0.0604438	660	0.00896182	-0.10166	0.13257	-0.0586055	FALSE	0.0908751	-0.0985806	-0.110573	0.0835178	0.113634	-0.0558284	0.289994	0.0962071	0.119106	0.137119	0.203414	0.146978	0.00954444	-0.0279952	-0.0678565	0.0820826	0.269925	ZXDC
HHIPL2	HHIPL2..79802.	-0.0147629	660	0.0089891	-0.101619	0.00645425	-0.105925	FALSE	0.159112	-0.0394637	0.225722	-0.52009	0.0125519	-0.0669675	0.0686662	0.227119	0.0126293	0.159179	-0.205086	0.281599	-0.220648	0.0335236	-0.0371419	-0.00230267	0.780811	HHIPL2
MTURN	MTURN..222166.	-0.0419581	660	0.00905134	-0.101528	0.00032108	-0.139617	FALSE	0.0122862	-0.0169091	0.211192	-0.598279	-0.0612324	-0.0313471	0.181636	-0.132047	-0.00116453	-0.445584	-0.176108	0.00350631	-0.04998	0.0228287	0.032157	-0.0752967	0.773807	MTURN
SLC7A14	SLC7A14..57709.	0.0552226	660	0.00905782	-0.101519	0.0175771	-0.0924011	FALSE	0.136937	0.16222	0.29099	0.0770965	0.152047	0.10684	0.0815294	0.0492027	0.171994	0.222871	0.207691	0.085735	0.336034	0.073732	0.0304772	0.13002	0.602648	SLC7A14
EPOP	EPOP..100170841.	-0.594762	660	0.00913365	-0.101408	0.0186026	-0.091587	FALSE	-0.373094	-0.041841	-0.342647	-0.284846	-0.392856	-0.214819	-0.340212	-0.237826	-0.171797	-0.155649	-0.206433	-0.974151	-0.37035	-0.192414	0.112888	-0.310651	0.409153	C17orf96
GLYCTK	GLYCTK..132158.	0.00190174	660	0.00913442	-0.101407	0.025465	-0.0869691	FALSE	0.0836224	0.118661	-0.0120075	-0.108274	-0.16574	-0.0510534	-1.03564e-05	0.224788	-0.148403	0.13844	-0.101283	0.00565002	0.0194792	0.122336	0.0251827	0.0172739	0.70709	GLYCTK
CCDC50	CCDC50..152137.	0.1608	660	0.00914589	-0.101391	0.0502177	-0.0762527	FALSE	0.316838	0.267874	-0.0577809	0.109684	0.0474881	0.0952686	0.0512326	0.117982	-0.112692	-0.202996	0.144752	0.0720443	0.414683	0.367044	0.0864109	0.154629	0.1567	CCDC50
UBE2N	UBE2N..7334.	-1.16924	660	0.00917344	-0.101351	0.190273	-0.0510464	FALSE	-0.889192	-0.797693	-1.21374	-0.170036	-0.739072	-0.769386	-0.539567	-0.230273	-0.923149	-0.733144	-0.959989	-0.683729	-1.41726	-1.66056	0.0650622	-0.770014	0.716225	UBE2N
NAA40	NAA40..79829.	-0.178559	660	0.00917859	-0.101343	0.0433989	-0.0786498	FALSE	-0.0029776	-0.273698	-0.375973	-0.628082	-0.568861	-0.221787	-0.144827	-0.12353	0.0715051	-0.191754	-0.201531	-0.44375	-0.241986	-0.279769	-0.0193241	-0.244833	0.779513	NAA40
APOBEC3D	APOBEC3D..140564.	0.0423022	660	0.00920723	-0.101302	0.30344	-0.040117	FALSE	-0.0729751	0.0658258	0.417839	0.172611	0.0468982	0.206969	-0.0343221	-0.0728563	0.201206	0.0391886	-0.10712	0.124449	-0.121571	0.226266	-0.101591	0.043271	0.262338	APOBEC3D
XYLT2	XYLT2..64132.	-0.268796	660	0.00921934	-0.101284	0.00170911	-0.121868	FALSE	-0.242524	-0.279879	-0.145171	-0.468669	-0.298996	-0.971282	-0.903978	-0.482552	-0.266498	-0.443289	-0.0883441	-0.125232	-0.339162	-0.0140221	-0.0683651	-0.381822	0.306668	XYLT2
KRTAP11-1	KRTAP11.1..337880.	0.151093	660	0.00923593	-0.101261	0.0416897	-0.0793002	FALSE	0.0690306	0.198563	0.19503	0.401936	0.22179	0.1106	0.28931	-0.0585113	0.123551	-0.0315741	0.199835	-0.157487	-0.117383	-0.0889656	-0.0156312	0.0872121	0.843601	KRTAP11-1
ZKSCAN4	ZKSCAN4..387032.	-0.041225	660	0.00923883	-0.101256	0.216668	-0.0481527	FALSE	0.0895227	0.131656	0.0594889	0.176265	0.0736294	0.0828976	0.154311	-0.0160075	-0.37903	-0.0269372	0.248943	-0.071204	-0.206926	0.0643025	0.0415649	0.0255656	0.647375	ZKSCAN4
CTXN2	CTXN2..399697.	0.119704	660	0.00925581	-0.101232	0.000408996	-0.137178	FALSE	0.139978	0.269964	0.154389	0.368716	0.291143	0.10851	0.230331	0.238795	0.19508	0.0473809	0.248201	0.106294	0.120651	0.254474	0.0248292	0.216226	0.644816	CTXN2
ABRA	ABRA..137735.	-0.0133443	660	0.0092799	-0.101198	0.000329839	-0.139348	FALSE	0.191241	0.284069	0.24349	-0.0935911	0.093163	0.0414136	0.11585	0.273401	0.0453381	0.11926	-0.0406896	0.128219	0.353254	0.132422	0.0913248	0.138269	0.169506	ABRA
SFRP5	SFRP5..6425.	0.0576552	660	0.00931475	-0.101148	0.0514922	-0.0758353	FALSE	0.189837	0.0566691	0.0953156	0.0080621	-0.0384651	-0.0416448	-0.0620868	-0.103245	0.154082	0.303856	-0.125565	0.0534441	-0.0560678	0.247955	-0.186673	0.0138254	0.0160115	SFRP5
MAPK7	MAPK7..5598.	0.110692	660	0.00931731	-0.101144	0.492277	-0.0267754	FALSE	-0.302436	-0.197274	-0.745374	-0.0360301	-0.166386	-0.363659	-0.139323	-0.160121	-0.348504	-0.0675853	-0.382037	-0.349701	0.124792	0.214234	-0.0393515	-0.174351	0.490478	MAPK7
MAP3K2	MAP3K2..10746.	-0.0572479	660	0.00938657	-0.101046	0.140852	-0.0573834	FALSE	-0.138981	-0.0121338	-0.353789	0.369635	0.209827	0.38189	0.294218	-0.404216	-0.0995862	-0.296655	-0.656955	-0.106399	-0.360481	0.281334	-0.221407	-0.0496973	0.0951236	MAP3K2
RUSC2	RUSC2..9853.	0.0208139	660	0.00942845	-0.100987	0.0394368	-0.0801927	FALSE	0.256324	0.014967	-0.0141395	0.0694565	0.0460811	-0.0836935	0.0332372	0.0976383	0.105947	-0.175968	-0.0923797	0.0806039	-0.193283	-0.0555046	-0.0610182	0.0290025	0.374871	RUSC2
OR51B4	OR51B4..79339.	0.0533965	605	0.0129544	-0.100981	0.0296964	-0.0884001	FALSE	0.126969	0.122563	0.0720662	-0.0485404	0.224148	0.307432	-0.0242495	-0.0310189	0.117253	0.278712	0.0142814	0.00100653	0.243984	0.131999	0.0381746	0.0888314	0.669808	OR51B4
BCL2L10	BCL2L10..10017.	0.0031031	660	0.00947318	-0.100924	0.000519505	-0.134728	FALSE	0.140499	-0.0184381	0.190443	0.000313717	-0.140035	0.0390189	0.0145222	0.148997	-0.0383445	0.12978	-0.109823	-0.0484229	0.167394	0.143236	-0.0150673	0.034455	0.74735	BCL2L10
SLC6A9	SLC6A9..6536.	-0.226273	660	0.00951777	-0.100861	0.00336615	-0.113978	FALSE	0.024931	-0.129589	0.0645039	0.323721	0.0273973	-0.0392084	-0.0950724	0.043109	-0.0619576	-0.253751	-0.160722	0.0297337	-0.0318265	-0.0659324	-0.0213432	-0.00710048	0.790614	SLC6A9
ADH7	ADH7..131.	0.0578315	660	0.00952726	-0.100848	0.176746	-0.0526448	FALSE	0.107776	-0.143808	-0.00419001	0.199796	0.0416096	-0.0938679	0.124255	0.101355	0.254333	0.135779	0.0332372	0.0459522	0.0127323	0.0969431	-0.130317	0.0678207	0.00875189	ADH7
CCSER2	CCSER2..54462.	0.012796	660	0.00953471	-0.100838	0.058247	-0.0737568	FALSE	0.03017	0.140846	0.0726327	0.207457	0.0772436	0.209088	0.131682	-0.11142	0.0868002	0.228735	0.101339	0.0305022	-0.22378	-0.136587	-0.0709805	0.0332247	0.304032	CCSER2
RBM12B	RBM12B..389677.	-0.0340839	660	0.00954253	-0.100827	0.000590528	-0.133398	FALSE	-0.276911	-0.21942	-0.256065	-0.0259076	0.0161073	0.0652361	0.0158429	-0.0775756	-0.0562709	-0.0146136	-0.058054	-0.291983	0.136562	0.0267997	0.058332	-0.0633192	0.157719	RBM12B
MAN2B2	MAN2B2..23324.	0.0402342	660	0.00954897	-0.100818	0.0461501	-0.077647	FALSE	0.167957	0.0992206	0.300435	0.0856576	0.217554	0.0151112	0.242854	0.218309	0.475821	0.378236	0.143889	0.122085	0.163334	0.0463516	-0.0633192	0.170496	0.333042	MAN2B2
SMYD1	SMYD1..150572.	0.00541358	660	0.00955408	-0.10081	0.00103306	-0.127447	FALSE	-0.0178636	0.0681045	0.116247	0.0631104	0.100669	-0.056607	-0.00531403	0.0806991	0.196604	-0.00876338	-0.0114832	0.194166	0.126763	0.102599	-0.0193848	0.0709344	0.658596	SMYD1
PYGM	PYGM..5837.	-0.190882	660	0.00955559	-0.100808	0.105668	-0.0630365	FALSE	-0.125594	-0.189431	-0.179302	-0.234071	-0.423989	-0.273396	-0.174568	-0.190484	-0.135233	-0.18919	-0.0122393	-0.166883	0.0185326	-0.151872	-0.0120114	-0.173055	0.818072	PYGM
TARBP1	TARBP1..6894.	-0.0123051	660	0.00959284	-0.100757	0.0244171	-0.0875983	FALSE	-0.0836935	0.246884	0.118661	-0.146011	0.0137405	0.0187369	-0.132023	-0.00199754	-0.194209	0.0072991	-0.0686029	-0.329393	-0.0675853	0.202299	0.116416	-0.0418349	0.174895	TARBP1
TIMP1	TIMP1..7076.	-0.0418126	660	0.00961536	-0.100725	0.0545757	-0.0748599	FALSE	0.0618235	-0.0861897	0.191573	0.131643	0.194473	0.0727093	0.0335236	0.122128	0.128453	0.227426	0.210691	-0.0116091	0.0272926	-0.0975906	0.0270806	0.0699597	0.596083	TIMP1
NFKBID	NFKBID..84807.	-0.051506	660	0.00962808	-0.100708	0.00210585	-0.119487	FALSE	-0.107777	-0.0511677	-0.0430499	0.147931	0.0511482	0.259734	0.0900726	0.0623665	0.114082	0.124924	-0.108085	-0.0970679	-0.171632	-0.0872221	-0.0114587	0.012673	0.760707	NFKBID
KRT26	KRT26..353288.	0.0973195	660	0.00964873	-0.100679	0.00734813	-0.104257	FALSE	-0.0264095	-0.306159	0.0857805	0.0282773	-0.0799928	-0.00864329	-0.117956	-0.427829	-0.0645484	-0.0053379	-0.0323995	0.182578	0.214061	-0.144975	-0.131488	-0.0932173	0.258651	KRT26
SMPDL3A	SMPDL3A..10924.	0.0652635	660	0.00966368	-0.100659	0.0743105	-0.0695169	FALSE	0.0545987	0.00603874	0.00198783	-0.089597	-0.0401164	-0.00981895	0.00826726	0.151382	0.114391	0.0474881	0.0282773	0.190395	-0.0649776	-0.165121	0.00882068	0.0257771	0.812285	SMPDL3A
CNOT9	CNOT9..9125.	-0.475121	660	0.0097162	-0.100586	0.000674126	-0.132011	FALSE	0.136387	-0.569844	-0.557537	-0.119343	-0.211022	-0.47123	-0.360102	-0.0873536	-0.569844	-0.246146	-0.222296	-0.261776	-0.746664	-0.744315	-0.0329463	-0.331904	0.816034	RQCD1
TMEM205	TMEM205..374882.	-0.12282	660	0.00972441	-0.100575	0.000139568	-0.147728	FALSE	-0.309722	-0.336325	-0.236269	-0.241857	-0.227518	-0.0339046	-0.314189	0.131537	0.10665	0.0288422	0.187173	-0.208401	0.0365431	0.425597	0.0574461	-0.0502214	0.565696	TMEM205
ZNF576	ZNF576..79177.	-0.0336375	660	0.00972551	-0.100573	0.0215282	-0.0894626	FALSE	-0.014981	0.031524	0.232133	-0.0509034	0.0853685	-0.152007	-0.141308	-0.0643611	0.0985254	0.00237783	-0.187172	-0.201104	0.106002	-0.506079	0.0812093	-0.0816044	0.426293	ZNF576
ZNF681	ZNF681..148213.	-0.107134	660	0.00973676	-0.100558	0.00661475	-0.105611	FALSE	-0.0117474	0.0913369	0.310494	0.238349	0.150644	-0.042985	0.121283	0.305831	0.236509	0.173796	-0.0316049	0.0552502	0.240913	0.221846	-0.00218843	0.144727	0.960488	ZNF681
CHURC1	CHURC1..91612.	0.02819	660	0.00974945	-0.100541	0.0205441	-0.0901475	FALSE	0.113409	-0.239471	-0.181722	-0.283534	0.04485	0.126988	0.184818	-0.019718	-0.0881342	0.0910595	-0.0623028	0.163363	0.150974	0.102869	-0.0431782	0.0134149	0.623592	CHURC1
LRFN4	LRFN4..78999.	-0.0412276	660	0.00977907	-0.1005	0.0215591	-0.0894415	FALSE	-0.00580426	0.0335988	0.073429	-0.00179991	0.0786781	0.0973556	-0.0317108	-0.0385543	0.0055895	0.141945	-0.0301429	-0.109021	0.0076193	0.100255	0.00150683	0.00519293	0.972529	LRFN4
RFNG	RFNG..5986.	-0.00384044	660	0.00979584	-0.100477	0.0296761	-0.0846464	FALSE	-0.336325	-0.0485819	-0.108404	0.0380766	-0.0611682	-0.26112	-0.204149	-0.149162	-0.0895266	-0.17225	-0.242607	-0.121894	-0.111237	0.122827	-0.0371142	-0.124156	0.569278	RFNG
ADGRE3	ADGRE3..84658.	-0.0460248	660	0.00980469	-0.100465	0.0463878	-0.0775627	FALSE	-0.044289	-0.103273	0.203049	0.0661056	-0.065452	0.0975749	0.16769	0.0152666	0.20892	0.0295294	0.0103549	0.0614219	0.154604	-0.773371	0.0583335	-0.0145523	0.704574	ADGRE3
TFEC	TFEC..22797.	0.0215114	660	0.00981118	-0.100456	0.0903423	-0.0659763	FALSE	0.0924899	0.140174	-0.0331204	0.0225433	-0.0271526	0.235974	-0.00163416	-0.0750948	-0.129703	-0.130854	0.273881	0.181872	-0.297071	0.296581	-0.0222397	0.0490588	0.832303	TFEC
PARM1	PARM1..25849.	0.0526245	660	0.00985069	-0.100403	0.184717	-0.0516924	FALSE	-0.0370091	0.00616804	-0.00389439	0.00793862	-0.066394	0.135742	0.206466	0.117024	-0.0639161	0.205936	0.145042	-0.0873182	0.373348	0.373921	0.0317053	0.0944643	0.53989	PARM1
TCAIM	TCAIM..285343.	-0.0216694	660	0.0098574	-0.100394	0.0137969	-0.095814	FALSE	0.0490438	0.0742347	0.160947	0.117467	0.195803	0.232232	0.0716014	0.143837	0.183846	0.279497	0.0178256	0.150025	0.260412	0.0554735	0.0230324	0.130434	0.666136	TCAIM
SLC24A2	SLC24A2..25769.	0.242271	660	0.00987195	-0.100374	0.0196528	-0.0907929	FALSE	0.339251	-0.103884	0.136482	0.332638	0.193661	0.200942	0.142121	0.261936	0.0482652	0.552714	0.0244923	0.137939	0.333375	-0.00847838	-0.0531415	0.166476	0.629476	SLC24A2
THEMIS	THEMIS..387357.	0.0689107	660	0.00987409	-0.100371	0.123981	-0.0599372	FALSE	-0.0904461	0.332484	0.104504	-0.0310189	0.167915	0.247122	0.210094	0.192053	-0.146217	0.103626	-0.0128434	0.0569851	-0.0861011	-0.106365	0.148004	0.0712087	0.0722983	THEMIS
HOXA4	HOXA4..3201.	0.240759	660	0.00987927	-0.100364	0.0426986	-0.0789136	FALSE	0.1061	0.128588	0.309676	0.0319884	0.038234	0.191718	0.0217964	0.308397	0.10491	0.0359369	0.0778676	0.292994	0.0954184	0.165139	0.0556796	0.143965	0.420871	HOXA4
CPNE2	CPNE2..221184.	-0.177717	660	0.00988311	-0.100359	0.115583	-0.0613105	FALSE	0.129442	-0.030235	-0.226981	0.166412	0.0367272	0.110897	0.216189	0.275158	0.167985	0.26013	-0.198987	-0.0405751	-0.0587551	-0.0570159	-0.0618005	0.0763384	0.163005	CPNE2
PAIP2B	PAIP2B..400961.	0.000954716	660	0.00995327	-0.100264	0.00426578	-0.111106	FALSE	-0.157012	-0.0981926	0.151345	0.393335	0.1225	-0.104788	0.189797	-0.235036	0.182024	-0.0830084	0.0220509	0.281036	0.0777739	0.0887375	-0.192234	0.0405531	0.0231263	PAIP2B
RBM33	RBM33..155435.	-0.249177	660	0.0099619	-0.100253	0.157042	-0.0551449	FALSE	-0.218758	-0.536851	-0.501905	-0.346188	-0.747155	-0.555083	-0.693654	0.0231791	-0.574949	-0.229367	-0.77276	-0.936201	-0.328844	-0.845143	0.135704	-0.50071	0.38139	RBM33
FITM2	FITM2..128486.	0.00513273	660	0.00998826	-0.100217	0.0810856	-0.0679518	FALSE	-0.00643849	0.0276564	-0.0281633	-0.225031	-0.151712	0.283606	0.317703	-0.103005	-0.0321567	0.20081	0.00618761	0.195334	0.126062	-0.108189	-0.036606	0.0174623	0.602409	FITM2
INTS3	INTS3..65123.	-1.54265	660	0.0100055	-0.100194	0.0697514	-0.0706369	FALSE	-0.692011	-0.682184	-1.12639	-0.150776	-0.577786	-0.802835	-1.23939	-0.950086	-1.12979	-1.09996	-0.795936	-0.895735	-0.655513	-1.43246	0.1751	-0.842661	0.25852	INTS3
GHSR	GHSR..2693.	0.130759	660	0.0100429	-0.100144	0.0391613	-0.0803048	FALSE	0.0973966	0.0866714	0.0744739	0.143549	0.0805761	0.285169	0.233979	0.200243	0.0794417	-0.0199039	0.116035	0.0861866	0.208127	0.110871	0.0636491	0.148345	0.119731	GHSR
OR4K17	OR4K17..390436.	0.0308535	605	0.0137391	-0.100132	0.0457449	-0.0812534	FALSE	0.0506079	0.0484447	0.0558381	0.0899321	-0.00492188	0.0909898	0.182776	-0.250773	-0.0604927	0.122975	0.106621	0.0465104	0.0953474	0.0931413	-0.0986449	0.0182624	0.125176	OR4K17
PLEKHG2	PLEKHG2..64857.	-0.168049	660	0.010063	-0.100117	0.178864	-0.0523886	FALSE	-0.152407	-0.139586	-0.0941617	-0.496654	-0.18344	-0.340999	-0.271216	-0.245441	-0.0378769	-0.415784	-0.332841	0.0663202	-0.114093	-0.687728	0.0562148	-0.244723	0.665205	PLEKHG2
PSMC1	PSMC1..5700.	-1.26263	660	0.0100817	-0.100093	0.00450417	-0.110438	FALSE	-0.959989	-1.16032	-0.714941	0.163187	-0.791311	-0.438709	-0.399976	-0.155867	-0.667654	-0.692011	-0.709463	-0.340004	-0.605326	-0.817276	-0.0433053	-0.541429	0.835287	PSMC1
PPP1R7	PPP1R7..5510.	-0.805379	660	0.010084	-0.100089	0.0060177	-0.106816	FALSE	-1.27595	-0.914232	-1.56374	-0.488445	-0.768264	-1.03399	-1.09795	-1.15827	-1.09623	-0.847922	-0.817732	-0.957666	-0.791311	-1.15986	0.0402811	-0.978321	0.712831	PPP1R7
PCSK1	PCSK1..5122.	0.0177627	660	0.0100872	-0.100085	0.0104801	-0.0995723	FALSE	0.243129	0.0647263	0.0154995	0.0985254	0.0763209	0.0812037	0.106279	0.170992	0.264604	0.0611317	-0.00331953	-0.0565009	0.0568456	0.23457	-0.0477109	0.116028	0.293816	PCSK1
VWC2L	VWC2L..402117.	0.0670906	660	0.0100912	-0.10008	0.143977	-0.0569365	FALSE	0.294218	0.237528	0.28699	0.311609	0.360137	0.0211695	0.378775	0.0268606	-0.251859	0.0283139	0.218718	-0.216638	0.351716	0.122424	0.0823067	0.144732	0.434492	VWC2L
GPR27	GPR27..2850.	0.144337	660	0.0101597	-0.0999893	0.382275	-0.0340639	FALSE	0.329502	0.155997	0.259903	0.242431	0.246828	0.231533	0.334295	0.186366	0.135181	0.337594	0.139375	0.0414744	0.0690989	0.316056	-0.0744243	0.201116	0.174264	GPR27
SNRPA1	SNRPA1..6627.	-2.84364	660	0.0102513	-0.0998688	0.0128667	-0.0967795	FALSE	-2.02318	-1.27244	-0.934249	-0.138673	-0.700118	-1.08756	-0.8181	-0.760513	-1.01888	-1.02006	-1.11418	-0.896187	-1.31722	-0.775979	-0.0459273	-0.975657	0.810521	SNRPA1
MARK1	MARK1..4139.	-0.0645656	660	0.0102911	-0.0998168	0.00502899	-0.109072	FALSE	0.187019	0.152892	0.123525	-0.154208	0.0208468	0.0263274	0.111426	0.106525	0.16376	0.102317	0.0435977	0.131277	-0.142315	0.0217439	-0.0355621	0.0596475	0.411118	MARK1
PPP1R36	PPP1R36..145376.	0.0761694	660	0.0103007	-0.0998044	0.0141627	-0.09545	FALSE	0.19778	0.131094	-0.0325361	0.303035	0.0590236	0.168138	0.374889	0.194024	-0.0426545	-0.00227939	0.195552	0.0517334	0.373499	0.0683719	0.0520685	0.174501	0.557973	PPP1R36
AP1G2	AP1G2..8906.	-0.190909	660	0.0103039	-0.0998002	0.00239497	-0.117999	FALSE	0.0630831	-0.148036	-0.280424	-0.538951	-0.151753	-0.148721	-0.133985	-0.186225	-0.360634	-0.047547	-0.103789	-0.284436	-0.113515	-0.321225	0.0836328	-0.201108	0.33807	AP1G2
HMMR	HMMR..3161.	-0.0859916	660	0.0103696	-0.0997148	0.00334943	-0.114038	FALSE	-0.0918501	0.189539	-0.0172244	0.21052	-0.0288033	0.240913	0.198463	-0.207996	-0.390798	0.00605549	0.0818744	-0.242524	-0.32735	-0.396865	0.0638827	-0.0748365	0.477633	HMMR
CARMIL3	CARMIL3..90668.	-0.103366	660	0.0103768	-0.0997054	0.00653834	-0.105759	FALSE	-0.147164	-0.183868	-0.218505	-0.0421662	-0.0888187	-0.0663682	-0.242607	0.0894977	-0.308006	0.0913766	-0.135057	-0.122532	0.298518	0.0269371	0.106795	-0.0640105	0.160299	LRRC16B
CELF3	CELF3..11189.	-0.0595672	660	0.0103782	-0.0997037	0.0114504	-0.098375	FALSE	-0.0610914	-0.128363	0.124491	0.0217717	-0.137466	-0.116245	-0.0313131	0.113082	0.162018	0.0915303	0.0486456	0.0113438	0.21939	0.395759	-0.0682703	0.0469702	0.0684771	CELF3
SETD6	SETD6..79918.	-0.0500418	660	0.0104268	-0.0996408	0.0238933	-0.0879216	FALSE	0.303956	0.111691	-0.0129637	-0.00793727	-0.0275631	0.193598	0.00918616	0.0165123	0.434469	-0.0159061	0.140462	0.00752674	0.138107	0.261411	-0.0576264	0.122918	0.488887	SETD6
CCDC124	CCDC124..115098.	-0.0613709	660	0.0104615	-0.0995961	0.0696906	-0.0706523	FALSE	-0.240651	-0.434704	-0.160639	0.233714	-0.147466	-0.111761	-0.0493379	-0.056575	-0.363109	-0.538689	-0.133676	-0.393074	-0.0799035	0.0751949	0.0364701	-0.135225	0.769699	CCDC124
ZNF266	ZNF266..10781.	-0.00581593	660	0.0104868	-0.0995637	0.00209756	-0.119532	FALSE	-0.109276	-0.177066	0.151413	0.278098	0.0890161	0.126947	0.117724	-0.185856	0.0896034	0.17413	0.176014	0.14525	0.0733948	0.0342871	-0.116175	0.0363292	0.103383	ZNF266
IRGM	IRGM..345611.	0.0152553	660	0.0105137	-0.0995292	0.00595565	-0.106947	FALSE	0.175368	0.189924	0.21438	0.096538	0.241015	0.180792	-0.0140221	0.0214307	0.217254	0.193838	-0.0824151	-0.0476004	0.00360601	0.128949	-0.0249345	0.0870976	0.680579	IRGM
MTMR8	MTMR8..55613.	0.0586326	660	0.0105505	-0.0994822	0.0254912	-0.0869536	FALSE	0.245824	0.177433	0.172254	-0.00486572	0.252076	-0.0742674	0.0156041	0.225161	0.220536	-0.202807	0.190443	0.166759	-0.167611	0.175252	0.0302993	0.126731	0.758924	MTMR8
ITGA11	ITGA11..22801.	-0.213232	660	0.01058	-0.0994446	0.0081708	-0.102875	FALSE	0.110871	0.0173058	-0.164044	0.0124461	-0.0649776	-0.278897	0.0863879	-0.104861	-0.143628	-0.0666239	0.0222535	-0.116424	0.277514	-0.0268271	-0.0132466	-0.0241306	0.872261	ITGA11
MACROD2	MACROD2..140733.	0.175024	660	0.0105987	-0.0994207	0.0110914	-0.0988071	FALSE	0.283749	0.15777	0.191669	0.151803	0.154144	0.0206543	0.163039	0.170972	0.0999178	0.120651	0.193546	0.258834	0.116598	0.12485	-0.0311695	0.158988	0.358397	MACROD2
PDCD11	PDCD11..22984.	-1.30558	660	0.0106321	-0.0993783	0.0870386	-0.0666618	FALSE	-0.720536	-0.937854	-1.04969	-1.45545	-1.38592	-1.0233	-1.33181	-1.18124	-1.25339	-1.20329	-0.815019	-0.480596	-2.01006	-1.85305	-0.033785	-1.20227	0.694153	PDCD11
PSMC2	PSMC2..5701.	-1.52262	660	0.010647	-0.0993595	0.040532	-0.0797536	FALSE	-1.5084	-1.35477	-1.1947	-0.101729	-0.775476	-0.859129	-0.692962	-1.01742	-1.26189	-1.24587	-1.1237	-0.96251	-0.600089	-0.846966	-0.0182376	-0.932496	0.892412	PSMC2
PCDHGB7	PCDHGB7..56099.	0.137249	660	0.0106512	-0.0993542	0.133476	-0.0584691	FALSE	0.0125058	-0.134759	0.11674	0.0220737	0.114771	0.158632	0.129254	-0.181802	-0.110889	0.12317	-0.130817	0.111722	0.0411479	-0.0370091	-0.0807796	-0.0143824	0.223067	PCDHGB7
ARHGEF9	ARHGEF9..23229.	-0.0364257	660	0.0107606	-0.0992163	0.0204217	-0.0902347	FALSE	0.192942	0.287161	0.332726	0.202732	0.131135	0.241046	0.0724386	0.199294	0.321926	0.1712	0.068285	-0.13872	-0.409023	0.102147	-0.0296393	0.113128	0.758507	ARHGEF9
ALDH6A1	ALDH6A1..4329.	-0.0512574	660	0.0107649	-0.099211	0.00741095	-0.104147	FALSE	0.0938796	0.0771863	-0.0699684	0.0738454	0.0554735	0.041693	-0.0792913	0.0148772	0.0754495	0.0100739	0.0757271	0.201206	0.420859	0.163932	0.0230855	0.0945935	0.647928	ALDH6A1
ZMAT3	ZMAT3..64393.	0.164103	660	0.0107793	-0.0991929	0.000784706	-0.130404	FALSE	0.17438	0.134808	-0.114633	0.0786099	-0.0251045	0.106982	0.389456	-0.160217	-0.155752	0.0111236	0.0623029	-0.186105	0.14808	0.0653054	-0.0386261	0.0363484	0.576298	ZMAT3
ANKRD61	ANKRD61..100310846.	0.107945	660	0.0108039	-0.0991621	0.0218639	-0.0892352	FALSE	0.217481	-0.0491359	0.0952337	0.0479514	0.143735	0.167333	-0.0276842	-0.135779	0.245145	-0.0253306	-0.0415838	0.0514871	0.114194	0.375419	-0.117355	0.0748295	0.183553	ANKRD61
SOX9	SOX9..6662.	-0.236067	660	0.0108133	-0.0991505	0.36023	-0.0356698	FALSE	-0.22246	-0.0748036	-0.246573	-0.337761	-1.5084	-0.186032	-0.197415	-0.0777471	-0.41611	-0.641618	0.301845	-0.164333	-0.589198	-0.0655604	-0.0238323	-0.278132	0.922407	SOX9
ZFPL1	ZFPL1..7542.	-0.153092	660	0.0108225	-0.099139	0.147899	-0.0563862	FALSE	0.174583	-0.0856723	0.0108245	-0.145608	0.107049	0.190326	0.362211	-0.0439273	-0.160217	0.0498926	-0.00956377	-0.125125	0.189568	0.101173	0.006706	0.0392978	0.92653	ZFPL1
ZNF232	ZNF232..7775.	-0.0146691	660	0.0108605	-0.0990916	0.0686024	-0.0709286	FALSE	0.0125058	0.210061	0.0282136	-0.10194	-0.0519211	0.0560426	-0.0833277	-0.166686	-0.0985956	-0.231086	0.0421666	-0.0735988	0.194248	-0.287844	0.140159	-0.0396597	0.0748257	ZNF232
PDE3A	PDE3A..5139.	0.183622	660	0.0108939	-0.0990501	0.602992	-0.0202813	FALSE	0.169317	-0.0523182	-0.161482	0.00831398	-0.0396477	0.238551	0.0426249	-0.0568389	0.080625	0.177162	0.0228728	0.229118	0.0866714	0.254532	-0.117034	0.0713064	0.0875006	PDE3A
IRX6	IRX6..79190.	-0.0101847	660	0.010948	-0.0989832	0.000965104	-0.128185	FALSE	0.177023	0.1225	0.118491	0.107072	0.105207	-0.016261	0.412091	0.0704921	0.105919	0.269435	0.0453613	-0.0309759	0.196964	0.118661	-0.0806386	0.114196	0.279976	IRX6
ZBTB49	ZBTB49..166793.	-0.0885442	660	0.0109652	-0.098962	0.0191047	-0.0912026	FALSE	0.337883	0.0819448	-0.114999	0.145781	0.221619	-0.0799928	-0.137746	-0.0313131	-0.227603	0.211257	0.00759163	-0.0290354	0.0576615	-0.0506131	-0.00338942	0.0203741	0.960922	ZBTB49
CLEC2D	CLEC2D..29121.	0.176919	660	0.0109736	-0.0989516	0.109853	-0.062293	FALSE	0.294911	0.23492	0.190299	0.149151	0.0444617	0.121717	0.0663461	0.0959004	-0.0124936	0.100302	0.0205008	0.137312	0.128108	0.0411264	-0.00502089	0.109066	0.889534	CLEC2D
LRATD2	LRATD2..157638.	-0.0548415	660	0.011177	-0.098703	0.0287736	-0.0851192	FALSE	0.318934	0.0878976	0.30413	0.456594	0.206501	0.153091	0.11233	0.401194	0.354965	0.151257	0.119673	0.164855	0.199717	0.0476604	-0.00533245	0.232662	0.941945	FAM84B
CIAO3	CIAO3..64428.	-1.71213	660	0.0112041	-0.0986701	0.00470889	-0.109889	FALSE	-1.88309	-1.76966	-1.98272	-0.695536	-1.41311	-2.17221	-1.88931	-1.3847	-1.69786	-1.78073	-1.75491	-2.01006	-1.64027	-1.42653	-0.0194911	-1.62477	0.902179	NARFL
TNFRSF13B	TNFRSF13B..23495.	-0.0553051	660	0.0112342	-0.0986338	0.0120934	-0.0976302	FALSE	-0.167089	-0.242994	-0.0819324	-0.0919524	-0.158189	-0.283149	-0.260216	-0.774931	-0.227709	-0.119461	-0.264176	-0.0302099	-0.0505229	0.0995845	-0.250263	-0.248191	0.0387554	TNFRSF13B
RALY	RALY..22913.	-0.0690335	660	0.0112374	-0.0986299	0.0265621	-0.0863338	FALSE	-0.136973	-0.224042	-0.102432	-0.302547	-0.451004	0.0204793	-0.284139	-0.242994	-0.399779	-0.0199768	0.0234328	-0.0587243	-0.146299	-0.851109	0.112832	-0.253592	0.385687	RALY
CLPTM1L	CLPTM1L..81037.	0.232729	660	0.0112407	-0.098626	0.475337	-0.0278329	FALSE	-0.0483117	0.229403	-0.081006	-0.0315741	0.0855589	0.129442	0.170697	-0.158789	0.195552	-0.256821	0.17203	-0.0520904	-0.103742	0.334839	-0.0167397	0.0587866	0.879245	CLPTM1L
WLS	WLS..79971.	0.0168523	660	0.0112592	-0.0986037	0.055656	-0.0745291	FALSE	0.0551581	0.037191	0.147827	0.123311	0.082027	-0.0643255	-0.0311752	0.135797	0.0737532	-0.0157211	0.0242463	-0.0930158	0.194991	0.210971	0.0317774	0.0680558	0.324719	WLS
PHACTR4	PHACTR4..65979.	-0.113051	660	0.0112672	-0.098594	0.0921286	-0.065614	FALSE	0.135647	0.314696	-0.0245034	0.187977	0.0931218	0.288278	0.128178	-0.10005	0.249687	0.114391	0.259414	0.250405	0.333206	0.361974	-0.0485206	0.184807	0.527016	PHACTR4
SLC28A2	SLC28A2..9153.	0.00318945	660	0.0112707	-0.0985897	0.00218382	-0.119068	FALSE	0.0495206	0.0861022	-0.118045	-0.0916853	-0.0918784	-0.0978782	0.0421431	-0.0131584	-0.0773065	-0.085732	0.0759824	-0.026908	0.075502	0.00790675	0.0290821	-0.00575509	0.379929	SLC28A2
CDH18	CDH18..1016.	0.024226	660	0.0113456	-0.0984998	0.0143206	-0.0952955	FALSE	0.101205	0.0639209	0.0876413	0.11828	-0.113961	0.0640421	0.192942	0.163482	0.112415	0.110838	0.287099	0.301251	-0.310448	0.237396	-0.122387	0.106239	0.179671	CDH18
TCOF1	TCOF1..6949.	-0.596059	660	0.0113954	-0.0984404	0.0368982	-0.0812517	FALSE	-0.27015	-0.275467	-0.217019	-0.170297	-0.640703	-0.514219	-0.484105	-0.702472	-0.130418	-0.515809	-0.555083	-0.670336	-0.701548	-0.686986	-0.166266	-0.500327	0.141076	TCOF1
MEPE	MEPE..56955.	-0.150126	660	0.0114227	-0.0984079	0.0306023	-0.0841739	FALSE	-0.0252852	0.134159	0.144434	0.0363516	0.00823303	-0.133628	0.393822	-0.26112	-0.263449	-0.131857	0.145527	-0.230761	0.125425	-1.47597	0.207804	-0.139063	0.445767	MEPE
SLC25A17	SLC25A17..10478.	-0.0140856	660	0.0114297	-0.0983995	0.0170078	-0.0928711	FALSE	-0.0948539	0.121096	-0.110319	-0.0415204	0.00947633	0.0153677	0.108011	-0.00817081	-0.327749	-0.121747	-0.0821854	0.200567	0.207786	-0.535561	0.152579	-0.0335313	0.26344	SLC25A17
LTK	LTK..4058.	-0.0882537	660	0.0114322	-0.0983966	0.068673	-0.0709106	FALSE	0.130359	-0.0321159	-0.0323995	-0.341748	-0.189269	-0.0870765	0.110277	0.0141035	0.10846	0.235365	-0.0305736	-0.0350129	-0.245441	0.0589259	-0.117556	-0.0403852	0.090018	LTK
C9orf153	C9orf153..389766.	0.0465668	660	0.0114607	-0.0983628	0.00497819	-0.109198	FALSE	-0.116894	-0.203134	-0.081065	-0.0816642	-0.0226326	0.280331	0.125211	0.0969624	0.0212742	-0.0679038	0.280819	0.100302	0.0166759	0.236839	0.0469743	0.0639272	0.436652	C9orf153
TDRKH	TDRKH..11022.	-0.155376	660	0.0114622	-0.098361	0.0295189	-0.0847279	FALSE	-0.148355	-0.172893	-0.178278	0.0350098	-0.118626	-0.230838	0.0215136	0.13394	0.0323546	0.0999714	-0.0679281	0.108902	0.0488764	-0.0421336	-0.0543987	-0.0204798	0.34471	TDRKH
ZNF850	ZNF850..342892.	0.0966417	660	0.0115257	-0.0982858	0.0328913	-0.0830567	FALSE	0.157647	0.299672	0.229166	0.363911	0.214926	0.204786	0.187019	0.205194	0.218683	0.13735	0.0707022	0.167814	0.178579	0.130129	0.00235712	0.200327	0.951981	ZNF850
P2RY6	P2RY6..5031.	-0.173069	660	0.0115295	-0.0982814	0.0459906	-0.0777038	FALSE	0.170892	-0.0247171	-0.137049	-0.140099	-0.0924608	0.0571512	0.00364036	0.0969109	-0.022418	0.113996	0.238495	0.129973	0.0533117	-0.331163	0.0715399	0.0181868	0.318491	P2RY6
PSMD13	PSMD13..5719.	-1.07556	660	0.0115368	-0.0982727	0.0011635	-0.12615	FALSE	-0.846966	-0.780776	-0.569844	0.166805	-0.477024	-0.722515	-0.415405	-0.547145	-0.995521	-0.942847	-0.731644	-0.508807	-0.795208	-1.20329	0.020654	-0.646511	0.901907	PSMD13
NAGS	NAGS..162417.	-0.110239	660	0.0115699	-0.0982338	0.0631488	-0.0723704	FALSE	-0.177389	-0.233814	0.0158129	-1.115	-0.668748	-0.295919	-0.206821	-0.358095	-0.00506179	-0.00647808	-0.179081	-0.117103	-0.153148	-0.118529	-0.0715025	-0.306677	0.505221	NAGS
GNLY	GNLY..10578.	-0.14064	660	0.0115707	-0.0982328	0.0313997	-0.0837768	FALSE	-0.0919132	-0.0865034	-0.258419	-0.0711223	-0.0831758	-0.0712981	0.0353981	-0.311717	-0.0824846	-0.302306	0.0554189	0.0963864	0.0996381	0.224094	-0.0739153	-0.0460766	0.0605254	GNLY
CAPN1	CAPN1..823.	-0.18305	660	0.011578	-0.0982243	0.0378566	-0.0808448	FALSE	0.0446011	-0.323789	-0.168841	-0.140035	-0.0490951	-0.371688	-0.0137282	-0.163096	-0.158789	-0.0335672	0.200243	0.248325	-0.121606	0.0338711	-0.138972	-0.0752216	0.0781078	CAPN1
BAD	BAD..572.	-0.119574	660	0.0115977	-0.0982011	0.392884	-0.0333114	FALSE	-0.0207332	-0.308687	-0.227222	-1.09623	-0.36214	-0.0793862	-0.319894	0.198563	0.0793924	-0.0841289	0.155605	-0.146011	-0.0149166	-0.957666	0.333268	-0.205657	0.0714515	BAD
KLHL42	KLHL42..57542.	-0.0519923	660	0.0116167	-0.0981789	0.0757482	-0.0691754	FALSE	-0.17365	-0.0666846	-0.207832	-0.309612	-0.247526	-0.0360983	-0.111237	-0.00861332	-0.00443637	-0.0310803	-0.309052	-0.0474201	-0.103307	-0.575463	0.0675719	-0.153978	0.440259	KLHL42
ADPRM	ADPRM..56985.	0.00293663	660	0.0116192	-0.0981759	0.0927387	-0.0654916	FALSE	-0.0139503	0.0552857	0.0382533	-0.0709596	0.135411	0.0753251	0.0530444	-0.246909	0.10538	0.258774	-0.0776887	-0.0500304	0.143681	0.0398468	-0.06913	-0.0075749	0.50823	ADPRM
PDGFRA	PDGFRA..5156.	-0.266167	660	0.011625	-0.0981692	0.0726117	-0.0699275	FALSE	0.00607562	-0.146486	-0.137326	-0.403345	-0.177362	-0.0297469	0.0654233	-0.107486	0.0730001	-0.145973	0.0170571	-0.118071	0.380945	-0.922626	0.182136	-0.113085	0.387135	PDGFRA
H1-0	H1.0..3005.	0.00449744	660	0.0116376	-0.0981544	0.0171956	-0.0927146	FALSE	-0.0998656	-0.0679281	-0.0678767	-0.548591	-0.408057	-0.0212392	-0.117722	-0.126493	0.013576	-0.0394076	-0.175507	-0.216886	0.0941072	-0.0788762	0.0365948	-0.144614	0.432634	H1F0
GMNN	GMNN..51053.	-0.476824	660	0.0116535	-0.0981358	0.000769491	-0.130612	FALSE	-0.958397	-1.33609	-1.62231	-0.436266	-0.815019	-1.06508	-1.10896	-0.591434	-1.1692	-0.601078	-0.957997	-0.722156	-0.912504	-1.14476	-0.0183928	-0.908408	0.893548	GMNN
PAMR1	PAMR1..25891.	0.0569417	660	0.0116638	-0.0981238	0.0255535	-0.0869169	FALSE	0.189446	-0.0219447	-0.0731151	0.0867199	-0.0367183	0.139233	0.117364	-0.0291956	0.220028	0.0240308	0.0797353	0.205326	-0.0815842	0.145135	-0.138246	0.0757191	0.0101276	PAMR1
GH1	GH1..2688.	0.0385513	660	0.0116852	-0.0980988	0.269648	-0.0430299	FALSE	0.0479514	0.17203	-0.155486	0.0295101	0.0247066	-0.265249	-0.430249	-0.460285	-0.251068	-0.177604	-0.207996	0.0145222	-0.323789	0.270455	-0.146341	-0.141519	0.193252	GH1
SOX14	SOX14..8403.	-0.00810157	660	0.0116856	-0.0980983	0.0672404	-0.0712796	FALSE	0.166003	0.0411961	-0.0267445	0.194051	0.0602261	0.273881	0.0788431	0.0474881	0.165654	0.321067	0.318421	0.199075	0.156528	0.191881	-0.0530495	0.149287	0.417695	SOX14
FMO5	FMO5..2330.	0.0211861	660	0.0117107	-0.0980691	0.0782945	-0.0685832	FALSE	0.188265	0.0222796	0.1864	-0.00024485	-0.227041	-0.289403	-0.137202	-0.0670141	-0.358095	-0.268929	0.0181778	-0.0207332	0.0323546	0.0765914	-0.00818738	-0.0637753	0.91563	FMO5
STX10	STX10..8677.	-0.163284	660	0.0117336	-0.0980425	0.0354846	-0.0818686	FALSE	0.00434381	-0.168841	-0.0467416	-0.164044	-0.180335	0.0143189	-0.249869	-0.516111	-0.645161	-0.217245	0.113739	0.133359	-0.394748	0.133153	-0.0918036	-0.187408	0.397201	STX10
POLR1A	POLR1A..25885.	-1.3489	660	0.0117438	-0.0980306	0.0414685	-0.079386	FALSE	-2.01324	-1.95244	-1.16982	-0.496424	-0.682184	-1.32055	-1.339	-1.00503	-1.62231	-1.16313	-1.53457	-1.14535	-1.32781	-0.690934	-0.0510307	-1.24114	0.750114	POLR1A
DNAJC4	DNAJC4..3338.	-0.197377	660	0.0118268	-0.0979346	0.0597358	-0.0733258	FALSE	0.0153312	-0.116827	0.0752586	0.037191	-0.126065	-0.00492188	-0.280589	0.294911	-0.373982	0.0923877	0.0393812	-0.164201	-0.125789	-0.184643	0.159158	-0.053484	0.185587	DNAJC4
RYR1	RYR1..6261.	-0.156203	660	0.0118277	-0.0979336	0.0126763	-0.0969846	FALSE	-0.100582	0.0522059	-0.112335	-0.0972184	-0.207832	-0.145406	-0.165893	-0.0392961	0.14098	-0.0216186	-0.194133	0.00638063	0.13735	0.0618731	-0.0371897	-0.0454514	0.485163	RYR1
RAPH1	RAPH1..65059.	-0.12746	660	0.0118402	-0.0979191	0.00549318	-0.107967	FALSE	-0.240651	-0.151545	-0.238676	-0.100176	-0.0554596	-0.148036	-0.0622263	0.0485055	0.0268803	-0.219049	0.314022	0.219291	0.233979	0.205152	0.0658214	0.0260186	0.155098	RAPH1
KCNJ15	KCNJ15..3772.	0.147545	660	0.011864	-0.0978918	0.00903981	-0.101545	FALSE	0.0246337	0.300199	0.296581	0.200636	0.202509	0.0197477	0.182667	0.0880768	0.121311	0.336829	0.0391352	-0.0667141	0.0138251	0.0956106	-0.0204862	0.100747	0.765188	KCNJ15
DNM1	DNM1..1759.	-0.150033	660	0.0119003	-0.0978501	0.0192338	-0.0911052	FALSE	-0.186497	-0.221787	-0.143777	-0.0868022	-0.119904	-0.0907811	-0.0101489	-0.0750646	-0.2872	-0.0932648	-0.213442	-0.133336	0.10701	-0.0281633	0.0194826	-0.109322	0.663494	DNM1
TOPBP1	TOPBP1..11073.	-1.40994	660	0.0119045	-0.0978452	0.000481568	-0.135509	FALSE	-1.25214	-1.04235	-1.05859	-0.161527	-0.667654	-1.14177	-0.942051	-1.33409	-1.34092	-1.26654	-1.12227	-1.71565	-0.765346	-1.63637	0.12966	-1.11202	0.494882	TOPBP1
CELA2B	CELA2B..51032.	0.0393108	660	0.0119169	-0.0978311	0.0378667	-0.0808406	FALSE	0.0848256	-0.0719603	0.12335	0.178099	0.0903401	-0.00430182	0.0130361	0.0388816	0.0839996	-0.204043	0.12317	0.0715327	-0.127185	-0.97452	0.119271	-0.0350154	0.395805	CELA2B
SLC26A3	SLC26A3..1811.	-0.0593095	660	0.0119489	-0.0977945	0.018636	-0.0915611	FALSE	0.240854	0.168717	0.10846	0.118007	-0.0230119	0.110772	0.14959	0.0696251	0.0872397	0.0269371	0.366909	0.137223	-0.0303651	0.0196307	-0.00674458	0.114217	0.884838	SLC26A3
SLC12A7	SLC12A7..10723.	0.0399119	660	0.0120042	-0.0977314	0.453122	-0.0292515	FALSE	-0.431999	-0.39565	0.0596131	-0.137609	-0.0870566	0.028506	0.00739526	0.164855	-0.0917199	-0.0277149	-0.192476	-0.139061	-0.235036	-0.230455	0.0713088	-0.121189	0.14141	SLC12A7
TECPR1	TECPR1..25851.	-0.152185	660	0.0120544	-0.0976743	0.00241635	-0.117895	FALSE	-0.0456755	-0.105156	-0.124076	-0.0276226	-0.145171	0.0118329	-0.0353486	0.0240677	-0.105696	-0.243847	-0.0578655	-0.231298	0.0122275	0.105246	0.0497493	-0.0443378	0.404976	TECPR1
COPS3	COPS3..8533.	-0.717741	660	0.0120875	-0.0976368	0.000113466	-0.14968	FALSE	-1.04414	-0.960507	-0.693654	-0.0665212	-0.338074	-0.808404	-0.735786	-0.62838	-1.15045	-0.832699	-1.27147	-1.18295	-0.589894	-0.132161	-0.0114844	-0.733625	0.927582	COPS3
MED22	MED22..6837.	-1.32171	660	0.0121191	-0.0976011	0.00352632	-0.113419	FALSE	-0.714941	-0.558862	-0.581714	-0.0144459	-0.198668	-0.570644	-0.393074	-0.795208	-0.621724	-0.742569	-0.325094	-0.312569	-0.465718	-0.0516027	-0.122639	-0.44752	0.11733	MED22
MEGF11	MEGF11..84465.	-0.0517394	660	0.012155	-0.0975607	0.0731688	-0.069792	FALSE	0.0334192	0.0568456	0.126561	-0.193659	-0.117615	0.0306878	-0.0468623	0.213218	0.0100458	0.0261336	-0.168693	0.0680737	-0.255789	0.0116493	0.00901043	-0.0111893	0.904038	MEGF11
UBA7	UBA7..7318.	-0.150936	660	0.0121793	-0.0975333	0.0315192	-0.0837181	FALSE	0.200007	0.00925471	0.10538	-0.599802	-0.136937	0.199264	-0.209989	-0.308111	0.0665698	-0.111389	-0.153873	0.238795	-0.182754	-0.18886	-0.0395142	-0.105734	0.776052	UBA7
SPINK5	SPINK5..11005.	0.0631638	660	0.0122223	-0.0974851	0.00848095	-0.102387	FALSE	0.156354	0.097017	0.320351	-1.03564e-05	0.16563	0.243596	0.175106	0.0427948	0.127994	0.505757	-0.046039	0.299764	0.265892	0.176318	-0.0899425	0.134401	0.348202	SPINK5
TASOR	TASOR..23272.	-0.0129762	660	0.0122227	-0.0974846	0.0248224	-0.0873522	FALSE	-0.292038	-0.176863	-0.482789	0.103854	-0.282547	-0.159776	0.0823264	-0.0857831	0.0927396	-0.439011	-0.369981	-0.354474	-0.145523	-0.114035	-0.0550883	-0.13753	0.572433	FAM208A
LORICRIN	LORICRIN..4014.	-0.0599346	660	0.0122311	-0.0974752	0.101278	-0.0638418	FALSE	-0.11142	0.0217964	-0.0789304	-0.435474	-0.219291	-0.103307	-0.0474201	-0.0584562	-0.0897053	-0.0909316	-0.0919132	-0.0257607	-0.0212711	0.10084	0.024139	-0.0876799	0.610541	LOR
IQCN	IQCN..80726.	-0.152754	660	0.0123314	-0.0973633	0.0245693	-0.0875055	FALSE	-0.243499	-0.392536	-0.138769	0.0200785	-0.0926787	-0.0850444	-0.0623028	-0.165042	-0.575226	-0.534571	-0.171907	-0.0696405	0.0140305	0.187327	0.0313733	-0.138576	0.750795	KIAA1683
ADH1A	ADH1A..124.	0.00239022	660	0.0123383	-0.0973557	0.166133	-0.0539639	FALSE	0.0863014	0.084373	0.00458605	-0.159923	0.134934	-0.0551619	0.0640701	0.254792	0.225081	0.0566891	0.0643306	0.164562	-0.180501	0.072553	0.00688943	0.0777079	0.926431	ADH1A
PRPF8	PRPF8..10594.	-2.02319	660	0.0123521	-0.0973403	0.0934763	-0.0653444	FALSE	-2.46593	-2.88908	-1.93926	-2.12749	-2.45535	-3.63174	-2.64142	-2.54614	-2.01006	-3.07086	-2.24434	-3.22641	-3.37628	-2.15431	-0.284657	-2.63959	0.375792	PRPF8
CRYBG1	CRYBG1..202.	0.102033	660	0.0123592	-0.0973325	0.0620758	-0.0726661	FALSE	0.0649854	-0.0694601	0.216161	0.139807	0.180121	0.117467	-0.0332311	0.18773	0.126619	0.230699	0.0814741	-0.0606683	-0.432795	-0.097144	-0.0169714	0.0302027	0.803497	AIM1
KDELR3	KDELR3..11015.	-0.0191368	660	0.0123636	-0.0973276	0.032562	-0.0832132	FALSE	-0.0951047	-0.0425899	-0.179395	-0.682615	-0.410974	-0.0842622	-0.311204	-0.733144	-0.308111	-0.57814	0.130145	0.0639209	-0.0465992	0.00982206	-0.00273348	-0.249528	0.976757	KDELR3
CACNG6	CACNG6..59285.	-0.111574	660	0.0124048	-0.097282	0.0515669	-0.0758111	FALSE	0.2748	0.191418	0.24039	0.015976	0.0740611	0.124422	0.211289	0.0648924	0.0265503	0.16778	-0.106472	-0.0826569	0.344245	0.237459	-0.0133912	0.110837	0.681882	CACNG6
MKLN1	MKLN1..4289.	-0.0758308	660	0.0124234	-0.0972614	0.0149385	-0.0947047	FALSE	-0.13312	0.0667914	-0.264577	-0.141863	-0.250381	-0.00793727	0.222871	-0.097169	-0.0299346	-0.194209	0.0587983	-0.131664	-0.124186	-0.193283	0.0214213	-0.0660188	0.737869	MKLN1
RNF112	RNF112..7732.	0.257576	660	0.0124441	-0.0972385	0.0970925	-0.064636	FALSE	0.132042	0.381145	-0.0377131	0.235131	0.170925	0.158748	0.149449	0.218058	0.0798713	0.234406	0.120043	-0.0578009	-0.0521603	-0.0919524	0.0762387	0.127812	0.127581	RNF112
CYP2R1	CYP2R1..120227.	0.113804	660	0.0124452	-0.0972374	0.271382	-0.0428746	FALSE	0.255354	0.110244	0.0908185	0.0648924	0.218058	0.11926	-0.0437134	0.229955	0.0204793	0.0144792	0.240962	0.243352	0.234374	-0.0118585	0.119975	0.147024	0.0670095	CYP2R1
ARHGAP28	ARHGAP28..79822.	0.0869323	660	0.0124459	-0.0972366	0.00121329	-0.125689	FALSE	-0.00214897	0.0755941	0.106787	0.206101	0.229209	0.0404103	0.20081	0.0788181	0.176346	0.299226	-0.0303398	-0.193831	0.149311	-0.0226765	-0.0060008	0.0758786	0.922369	ARHGAP28
IL22RA1	IL22RA1..58985.	-0.147205	660	0.0124523	-0.0972296	0.0189297	-0.0913356	FALSE	-0.13999	-0.284337	-0.101185	-0.182713	-0.0554736	0.0424851	-0.0577364	-0.435474	0.0492584	-0.0951047	0.0200207	-0.195085	0.0301512	-0.179813	-0.0452741	-0.140322	0.684815	IL22RA1
LMNA	LMNA..4000.	-0.409857	660	0.012468	-0.0972123	0.00058982	-0.133411	FALSE	0.26555	0.0183318	0.14606	0.0886575	-0.0989724	-0.00905988	-0.159977	-0.747155	-0.529848	-0.575463	-0.999622	-0.445123	0.222261	-0.0767151	-0.132636	-0.247602	0.256321	LMNA
GMCL1	GMCL1..64395.	-0.0774633	660	0.0124869	-0.0971915	0.19722	-0.0502577	FALSE	0.178847	0.0492264	0.137312	-0.226225	0.0641216	0.0785094	-0.21044	0.112478	-0.0922814	-0.0790836	0.182808	-0.0865954	0.299375	-0.111389	0.218023	0.0269932	0.0143347	GMCL1
ASB4	ASB4..51666.	0.140797	660	0.0124972	-0.0971801	0.177149	-0.0525959	FALSE	0.191352	0.145482	0.0445467	-0.154731	-0.140439	0.45064	0.276431	0.161728	0.169692	-0.0375654	0.186094	0.0134128	0.228078	0.198916	0.0765432	0.14526	0.0936274	ASB4
UGT1A1	UGT1A1..54658.	0.0684981	660	0.0125318	-0.0971422	0.00798471	-0.103177	FALSE	0.193546	0.206931	0.152177	0.117748	0.21028	0.135029	0.212254	0.0850193	0.113033	0.127381	0.192487	0.191102	0.17438	-0.105849	0.0342758	0.139306	0.481307	UGT1A1
ANXA1	ANXA1..301.	0.0338962	660	0.0125325	-0.0971414	0.0366663	-0.0813515	FALSE	0.108352	0.16766	0.0384098	0.278626	0.0604795	-0.113481	0.0776354	-0.0294572	0.264354	0.435241	-0.0424254	0.0432933	-0.0631128	-0.174568	-0.154675	0.0421461	0.0878262	ANXA1
NDE1	NDE1..54820.	-0.417944	660	0.0125885	-0.0970801	0.00026117	-0.141668	FALSE	-0.224042	-0.0169677	-0.491602	0.0179768	-0.0865034	-0.389708	-0.169833	0.0447689	0.354339	-0.0772636	-0.304009	0.11947	-0.0315134	0.293943	-0.150536	-0.0267162	0.145082	NDE1
AGTR1	AGTR1..185.	-0.126717	660	0.012645	-0.0970186	0.00733099	-0.104287	FALSE	0.244453	0.0945802	0.152588	0.262951	0.197632	0.242854	0.144533	-0.00344446	0.116501	0.335202	0.170354	-0.0224472	0.0547574	0.13844	-0.0666207	0.125978	0.346333	AGTR1
KCNJ8	KCNJ8..3764.	0.083786	660	0.0126463	-0.0970172	0.312891	-0.0393414	FALSE	0.00422248	-0.0977148	0.205152	-0.0327696	0.114995	0.207786	0.0674483	0.107828	-0.0154862	0.0769479	-0.065668	0.0836849	0.201129	0.182461	0.0299536	0.0665958	0.52899	KCNJ8
NDC80	NDC80..10403.	-1.47679	660	0.0126827	-0.0969777	0.000863194	-0.129386	FALSE	-1.18124	-1.60983	-1.46525	-0.378702	-1.49752	-1.31467	-1.08204	-2.06615	-1.82536	-1.85111	-1.68509	-1.50279	-1.26061	-1.24872	-0.347151	-1.43991	0.0439873	NDC80
YY2	YY2..404281.	0.151208	660	0.012746	-0.0969092	0.197499	-0.0502266	FALSE	0.259459	0.295867	0.1481	0.173335	0.249147	0.0615245	0.192102	0.126718	0.0956809	0.115828	0.176913	0.0459714	0.175228	0.0538893	0.039407	0.15635	0.27968	YY2
CCDC71	CCDC71..64925.	-0.133292	660	0.0127802	-0.0968723	0.0113675	-0.0984737	FALSE	-0.0240066	-0.162108	0.0278409	-0.279012	-0.181145	-0.0663518	-0.159865	-0.0369691	0.137119	-0.219953	-0.135893	-0.151061	-0.268036	-0.250953	0.00860856	-0.12425	0.866546	CCDC71
PEX16	PEX16..9409.	-0.0788016	660	0.0128986	-0.0967454	0.0253614	-0.0870302	FALSE	-0.200479	0.210876	0.0391886	-0.0170813	-0.00222354	0.00490105	0.165202	0.331774	0.0719376	-0.0375218	-0.0260315	0.0801104	0.0940441	0.156389	0.103794	0.0923995	0.29174	PEX16
ARL8A	ARL8A..127829.	-0.00270718	660	0.012901	-0.0967428	0.00545743	-0.108049	FALSE	-0.232105	-0.294416	-0.297622	-0.15182	-0.115212	-0.187517	-0.101245	-0.201394	0.0306333	-0.0870226	-0.235298	-0.192414	-0.259394	0.269964	-0.147231	-0.14397	0.0824335	ARL8A
TFR2	TFR2..7036.	-0.069216	660	0.0129386	-0.0967027	0.0207268	-0.0900182	FALSE	-0.127724	0.0131052	0.0344004	-0.0408032	-0.0803296	0.270722	-0.0641694	-0.0746198	0.00395087	0.00249715	0.0695266	0.0836224	0.0702229	0.0265503	0.0442976	0.00580268	0.462784	TFR2
MTSS1	MTSS1..9788.	-0.0199267	660	0.012951	-0.0966894	0.152529	-0.0557505	FALSE	0.0413567	-0.16946	0.169561	0.137939	0.107446	0.0514269	0.0609052	0.164366	0.11151	-0.037295	0.132385	-0.0714686	-0.0308998	-0.00817081	0.0264077	0.0532079	0.646941	MTSS1
PHAX	PHAX..51808.	-1.10805	660	0.0129866	-0.0966516	2.54385e-05	-0.163118	FALSE	-0.962087	-1.73513	-2.04338	-1.09482	-1.08043	-1.64027	-1.93701	-1.71353	-1.94629	-1.98084	-1.53852	-1.68509	-1.56066	-1.87844	0.071787	-1.57583	0.640882	PHAX
SLC1A6	SLC1A6..6511.	-0.00206249	660	0.0129946	-0.0966431	0.00127419	-0.12515	FALSE	-0.0040815	-0.112201	0.145042	0.109791	-0.0908886	-0.0039686	0.186783	0.099731	-0.0844608	-0.417536	0.132928	-0.0864742	0.0673869	0.0811649	0.0582191	0.0304185	0.579184	SLC1A6
CLEC3B	CLEC3B..7123.	-0.0519432	660	0.0130398	-0.0965952	0.0416216	-0.0793265	FALSE	-0.367068	-0.0180415	-0.0581807	-0.160986	-0.115938	-0.200799	-0.0802534	0.0815603	-0.127998	0.0446926	-0.147991	-0.21337	-0.114164	0.151505	0.0456663	-0.0947679	0.570927	CLEC3B
UGCG	UGCG..7357.	-0.131303	660	0.0130464	-0.0965883	0.00717877	-0.104558	FALSE	-0.101403	-0.352891	-0.218428	0.237022	0.177785	0.261342	0.0688181	-0.0189029	-0.270888	-0.173952	-0.180738	-0.123879	-0.464041	-0.448505	0.0309198	-0.0950141	0.660373	UGCG
SMC1B	SMC1B..27127.	-0.0257485	660	0.0130682	-0.0965652	0.086918	-0.0666872	FALSE	0.169359	0.354227	0.105511	0.190479	0.208347	0.00971634	-0.0145043	0.129283	0.0152666	0.0450496	0.104276	0.00625433	0.0284829	0.213966	0.0482494	0.118803	0.319144	SMC1B
ZNF45	ZNF45..7596.	-0.0411148	660	0.0130697	-0.0965636	0.00350939	-0.113477	FALSE	0.100526	0.211192	0.166805	0.0782841	0.340921	-0.0453859	0.0084175	-0.0238883	0.251695	-0.28984	-0.242897	-0.189817	0.13098	0.288278	0.0142129	0.068032	0.86179	ZNF45
PPFIA3	PPFIA3..8541.	-0.0420533	660	0.0131477	-0.0964815	0.0710044	-0.0703233	FALSE	0.0528954	-0.101481	0.228149	0.0690004	0.150404	-0.132396	0.103514	0.161701	0.121745	0.0620931	0.152177	0.184923	0.310179	0.090394	0.00253136	0.101904	0.967255	PPFIA3
HPSE	HPSE..10855.	-0.0597768	660	0.0132057	-0.0964207	0.0741327	-0.0695596	FALSE	-0.248406	-0.101058	0.215781	-0.21777	0.191005	0.120012	0.103388	0.0106802	0.206061	0.100548	-0.0670141	0.0180954	-0.292161	-1.10119	0.144489	-0.105206	0.321403	HPSE
MBD3L1	MBD3L1..85509.	0.132742	660	0.013252	-0.0963723	0.000584866	-0.133498	FALSE	0.163596	0.0819772	0.118911	0.250789	0.205734	0.132753	0.0720662	-0.0205663	0.138079	0.249687	-0.0575353	0.217303	0.0942791	0.0604387	-0.105126	0.101411	0.0856336	MBD3L1
CCDC14	CCDC14..64770.	0.0317526	660	0.0133002	-0.0963222	0.0938285	-0.0652744	FALSE	0.372103	0.0876944	0.237459	-0.143628	-0.0733981	0.0592991	-0.061338	-0.0532234	0.171739	-0.0354361	0.208845	0.0865313	-0.301231	0.0757392	-0.0844211	0.028916	0.323225	CCDC14
SF3A2	SF3A2..8175.	-1.4607	660	0.0133552	-0.096265	0.894688	-0.00516243	FALSE	-0.860783	-1.0233	-0.867838	-1.37349	-1.47416	-1.06573	-1.75281	-1.76273	-1.4448	-2.16391	-0.958711	-0.635799	-1.02248	-1.15827	0.0457153	-1.25352	0.762668	SF3A2
BCAS4	BCAS4..55653.	0.0462986	660	0.013375	-0.0962445	0.0469721	-0.0773572	FALSE	0.0425874	0.0547772	-0.211508	-0.788591	-0.230544	0.144434	0.133291	0.0293032	0.0377257	-0.101122	0.0768441	-0.149411	-0.263966	0.0404606	0.0893158	-0.0649067	0.404477	BCAS4
TM2D1	TM2D1..83941.	-0.1715	660	0.0134058	-0.0962128	0.0652764	-0.0717962	FALSE	-0.300186	-0.502204	0.0182977	-0.214876	-0.281004	-0.453679	-0.176009	-0.0341182	0.0251778	-0.128954	-0.0419319	-0.183917	-0.0883441	-0.273581	-0.0261506	-0.19683	0.706799	TM2D1
SLC22A3	SLC22A3..6581.	0.059242	660	0.0134068	-0.0962116	0.534702	-0.0242087	FALSE	0.233131	0.113935	0.289021	0.248943	0.242176	-0.0310189	0.208567	-0.0411272	0.0463845	0.107669	0.0381486	0.179923	0.129973	0.0246533	-0.0911872	0.104043	0.0734675	SLC22A3
ALDH3B2	ALDH3B2..222.	0.0548	660	0.0134331	-0.0961845	0.00674187	-0.105367	FALSE	-0.0749652	-0.0400973	-0.00224926	-0.243757	-0.0217285	-0.21837	-0.143657	-0.121829	0.0510361	-0.106505	-0.0660753	-0.293211	0.0438331	-0.0477882	0.0446787	-0.09988	0.456206	ALDH3B2
DDX39B	DDX39B..7919.	-0.75705	660	0.0134473	-0.09617	0.0883968	-0.0663775	FALSE	-0.512259	-0.669978	-0.537512	0.200047	-0.0710291	-0.284031	-0.481749	-0.643739	-0.648019	0.0734651	-0.487601	-0.475241	-0.588164	-1.08204	-0.0660696	-0.491349	0.66152	DDX39B
GARRE1	GARRE1..9710.	-0.0454963	660	0.0134671	-0.0961496	0.016411	-0.0933789	FALSE	-0.0361361	-0.112431	0.349503	-0.0472944	-0.123266	-0.0118212	0.0810093	0.196048	0.0769721	-0.0244506	-0.00814758	-0.0877246	-0.168551	-0.560091	0.0807995	-0.046568	0.282681	KIAA0355
JUN	JUN..3725.	-0.282151	660	0.0135233	-0.0960919	0.105792	-0.0630141	FALSE	0.199362	-0.00931307	-0.155867	0.343489	0.294654	0.0689735	0.0899723	0.107735	0.0508283	0.246293	0.369066	0.712664	-0.321465	0.0477507	-0.153282	0.158573	0.0469428	JUN
ACTR1A	ACTR1A..10121.	-0.788999	660	0.0135311	-0.0960839	0.00720458	-0.104512	FALSE	-0.155581	-0.343847	-1.84863	-0.352052	-0.483826	-1.86984	-1.40191	-0.849587	-0.673127	-0.641126	-1.88931	-1.52163	-1.81174	-0.219814	-0.447499	-0.955527	0.0625586	ACTR1A
S100A3	S100A3..6274.	0.144694	660	0.0135644	-0.0960498	0.00145444	-0.123681	FALSE	0.0425374	0.0368793	0.0766603	-0.0212392	0.0346382	-0.225309	0.028124	-0.0571322	0.165228	0.117634	-0.0970679	0.173112	0.00940803	0.260939	-0.160293	0.0225373	0.0180307	S100A3
SAC3D1	SAC3D1..29901.	-0.036646	660	0.0135826	-0.0960312	0.0484568	-0.0768442	FALSE	-0.00575804	0.130902	-0.0328931	-0.173213	0.0548753	-0.00124117	0.162754	0.262708	-0.268254	0.185784	-0.0563811	0.374224	-0.12202	0.10578	0.021462	0.0559296	0.865549	SAC3D1
ARID4A	ARID4A..5926.	-0.055244	660	0.0135891	-0.0960246	0.00248628	-0.117562	FALSE	0.289021	0.507111	-0.210054	-0.0240674	-0.0249829	-0.028297	-0.584954	0.300349	-0.0120327	-0.00430182	-0.651944	-0.590664	0.352791	-0.0366903	0.245581	-0.015693	0.0239521	ARID4A
BAG6	BAG6..7917.	-0.0627483	660	0.0135892	-0.0960245	0.00104535	-0.127319	FALSE	-0.022869	0.0724838	-0.420547	0.0217964	-0.216945	-0.246251	-0.0666239	-0.292038	-0.576085	-0.0512086	-0.0641054	-0.251559	-0.138981	-0.108274	-0.0175788	-0.167807	0.834015	BAG6
U2AF1	U2AF1..7307.	-1.82162	660	0.0136015	-0.0960119	0.0675447	-0.0712007	FALSE	-2.70222	-1.89801	-1.57767	-0.767076	-1.31559	-1.66979	-1.88148	-1.50007	-2.0927	-1.60256	-2.14178	-2.51603	-2.27536	-1.87665	0.162577	-1.85668	0.417971	U2AF1
NEUROG1	NEUROG1..4762.	-0.11452	660	0.0136525	-0.0959601	0.0722729	-0.0700104	FALSE	0.143812	0.0957766	0.0704303	0.245713	0.248799	0.586746	0.161937	0.141787	0.287406	0.0643025	0.200636	-0.0327284	0.441138	-0.871998	0.265461	0.137755	0.209113	NEUROG1
CRK	CRK..1398.	-0.194097	660	0.0136566	-0.0959559	0.00237949	-0.118074	FALSE	-0.357481	-0.465389	-0.0383445	-1.06828	-0.349701	-0.386502	-0.15805	-0.314957	-0.0915822	-0.278706	-0.00348968	0.0478808	-0.276794	0.27422	-0.0685423	-0.266544	0.656977	CRK
TNFAIP8L2	TNFAIP8L2..79626.	-0.223081	660	0.0137585	-0.0958527	0.0280583	-0.0855029	FALSE	-0.259711	0.0646327	-0.0868684	0.0632105	-0.0634281	-0.336594	-0.29882	-0.0687713	0.151164	-0.0440617	-0.305327	0.184406	-0.212726	0.380191	-0.166766	-0.0592726	0.20168	TNFAIP8L2
SOCS3	SOCS3..9021.	-0.203765	660	0.0137652	-0.0958459	0.0162263	-0.0935393	FALSE	-0.291556	-0.0870226	0.37145	-0.154833	0.0387947	-0.1705	-0.0658622	-0.726959	-1.1678	-0.387428	0.712664	0.444918	0.108378	0.0214307	0.107075	-0.158869	0.314012	SOCS3
POLR2F	POLR2F..5435.	-2.05334	660	0.0138514	-0.0957592	0.000959371	-0.128249	FALSE	-1.69381	-2.07317	-1.23378	-0.334288	-1.11173	-1.82536	-1.22002	-1.39659	-1.49628	-1.75816	-1.80695	-1.59341	-1.38376	-0.870394	-0.289686	-1.40018	0.106289	POLR2F
BTN3A2	BTN3A2..11118.	0.0838992	659	0.0139373	-0.0957459	0.0371806	-0.0811925	FALSE	0.109827	0.179895	0.266594	0.307432	0.196765	0.151282	0.229118	-0.0617249	0.076911	0.00525831	0.195929	0.173335	0.222725	-0.0195204	-0.00845943	0.130788	0.871579	BTN3A2
ZNF705G	ZNF705G..100131980.	0.134849	604	0.0186088	-0.0957317	0.00216479	-0.124552	FALSE	-0.24153	-0.0669475	-0.152478	0.0456641	-0.00372908	-0.12082	-0.189899	0.161139	0.0518818	-0.134934	-0.036051	0.0591967	0.311784	-0.0124666	0.118372	0.00918167	0.0978887	ZNF705G
WNT10B	WNT10B..7480.	-0.160416	660	0.0139123	-0.0956983	0.219341	-0.0478741	FALSE	-0.0793278	-0.225644	0.256641	0.0546424	0.0516683	-0.0641545	-0.0848609	0.0741629	0.106443	-0.123459	0.115725	-0.041841	-0.0241692	-0.272921	0.0632966	-0.0243165	0.282213	WNT10B
CDH9	CDH9..1007.	0.0232414	660	0.0139359	-0.0956747	0.00395954	-0.112016	FALSE	0.0873391	0.0476001	0.336933	0.227478	0.131338	0.240854	0.0959679	0.180371	0.334764	0.168182	0.164814	0.0668099	-0.0586098	0.0287002	-0.0175002	0.132908	0.684977	CDH9
KCND3	KCND3..3752.	-0.213515	660	0.0139496	-0.0956611	0.0439502	-0.0784447	FALSE	0.0288106	-0.0298936	0.0134727	0.22616	0.102823	-0.0780059	0.0503885	0.119164	-0.0874293	-0.226271	0.0474124	0.10453	0.293109	-0.0287695	0.0723363	0.0667279	0.39957	KCND3
TSC22D2	TSC22D2..9819.	-0.394587	660	0.013961	-0.0956497	0.0630399	-0.0724002	FALSE	-0.297926	0.143017	-0.604286	-2.29344	-1.31117	-0.108573	-0.112737	-0.108274	-0.521169	-0.611759	0.171506	0.163482	-0.985499	-1.10896	0.353605	-0.498309	0.0358373	TSC22D2
LRRC45	LRRC45..201255.	-0.117541	660	0.0140052	-0.0956057	0.0107313	-0.0992531	FALSE	-0.217831	-0.421097	-0.339162	-0.0965959	-0.16026	-0.453838	-0.642836	-0.281665	-0.0544448	-0.455495	-0.0931278	-0.445365	-0.30382	-0.212539	0.018519	-0.281929	0.831867	LRRC45
PIBF1	PIBF1..10464.	0.0858949	660	0.0140946	-0.0955172	0.142812	-0.0571023	FALSE	-0.0140425	-0.0784225	-0.104897	0.16778	-0.0935911	0.209419	-0.0335539	0.135761	0.272021	0.176654	0.0245218	-0.114276	0.419844	-0.293443	0.0845931	0.0567522	0.51547	PIBF1
CEBPE	CEBPE..1053.	-0.178254	660	0.0141279	-0.0954843	0.000886189	-0.129104	FALSE	-0.0754432	-0.07689	-0.0829511	-0.0366205	-0.121491	-0.094002	-0.374892	-0.146239	-0.180771	-0.167876	-0.292619	-0.275571	0.0953776	-0.00838254	0.0482078	-0.133368	0.318617	CEBPE
NID2	NID2..22795.	-0.0303791	660	0.0142086	-0.0954049	0.0633191	-0.0723239	FALSE	0.0338408	0.0208186	-0.0930764	0.0318133	-0.000870628	0.0876944	0.0879659	0.177232	-0.0985513	0.220785	-0.0320935	-0.0821854	0.019372	0.0786099	0.0253009	0.0385291	0.584862	NID2
SOX21	SOX21..11166.	0.0799793	660	0.0142653	-0.0953494	0.0251436	-0.0871596	FALSE	0.0453381	0.0353261	0.203614	-0.00604182	0.0710316	0.249252	0.00931614	-0.100912	-0.0184713	-0.0401164	0.198591	0.0503597	-0.0527449	-0.0582666	0.045359	0.0247589	0.343416	SOX21
PSORS1C2	PSORS1C2..170680.	0.18227	660	0.0142657	-0.095349	0.292503	-0.0410348	FALSE	0.447135	0.478705	0.240086	0.123004	-0.0372081	0.0199048	0.169666	-0.047821	0.0342604	0.310782	0.0747008	0.113082	0.0838306	0.157321	-0.118708	0.120674	0.0448405	PSORS1C2
CMTM3	CMTM3..123920.	-0.0514452	660	0.0142842	-0.095331	0.231709	-0.046616	FALSE	-0.168984	-0.170178	-0.270498	-0.417899	-0.41648	-0.29452	-0.175652	0.182696	0.0191489	-0.146368	-0.134552	-0.298228	-0.0500802	-0.0184998	0.0722947	-0.135426	0.257656	CMTM3
SLC7A7	SLC7A7..9056.	0.00684583	660	0.0143176	-0.0952983	0.0474532	-0.0771895	FALSE	0.178701	0.0536614	-0.104525	0.182128	0.251189	0.16196	0.126283	0.113548	0.108902	0.0442658	0.288577	-0.114842	0.281374	-0.208966	0.135341	0.118159	0.16127	SLC7A7
ZNF83	ZNF83..55769.	0.0424492	660	0.0143638	-0.0952534	0.00331548	-0.11416	FALSE	0.0601828	0.219583	0.0644036	0.150798	0.167551	0.195709	0.117087	0.212829	0.249099	0.252199	-0.516111	0.104039	0.206319	-0.0578655	-0.0252618	0.101696	0.8219	ZNF83
IFT52	IFT52..51098.	0.00328349	660	0.0143874	-0.0952305	0.00618568	-0.106466	FALSE	0.292714	0.0728141	0.18773	0.00445214	0.106525	0.368035	0.194625	-0.247439	-0.0204911	0.143681	0.0965819	0.268804	0.0874189	0.165228	-0.116073	0.0878331	0.171495	IFT52
FBN3	FBN3..84467.	-0.17244	660	0.0143933	-0.0952248	0.0113524	-0.0984917	FALSE	-0.176197	-0.228991	0.302694	-0.0171454	0.0493833	0.21504	0.171462	0.0569282	0.0506254	0.18634	0.0119607	0.17033	0.376968	-0.0520032	0.0292579	0.0527146	0.705643	FBN3
USP14	USP14..9097.	-0.12621	660	0.0143943	-0.0952238	0.00945686	-0.100947	FALSE	-0.0117848	-0.296014	-0.416791	0.116062	0.0336576	0.0261336	0.0474672	0.12832	-0.328947	-0.0608244	-0.179813	-0.306834	0.336933	0.340336	0.0545802	0.00260284	0.559632	USP14
CCNA2	CCNA2..890.	-1.34594	660	0.0144225	-0.0951965	0.0103026	-0.0998019	FALSE	-0.899806	-0.986451	-1.94629	-1.53545	-1.30468	-1.41223	-1.59674	-1.28019	-1.25989	-1.76273	-1.56952	-1.28992	-1.25214	-1.27595	0.0764407	-1.30332	0.44411	CCNA2
C2CD4B	C2CD4B..388125.	0.152126	660	0.0145159	-0.0951064	0.0133032	-0.096319	FALSE	0.130902	0.128949	0.422122	0.189643	0.0588181	0.184887	0.391611	0.465064	0.351716	0.190354	0.294112	0.373604	-0.0568389	-0.067841	-0.00284768	0.223822	0.964081	C2CD4B
IFNA10	IFNA10..3446.	0.142361	660	0.014537	-0.0950861	0.00768829	-0.10367	FALSE	-0.0872221	0.0726068	0.00119206	-0.103742	-0.188591	-0.231749	-0.102486	-0.0953346	0.152238	-0.0318739	0.136219	0.145394	-0.226456	-0.0730366	-0.075416	-0.0536535	0.17056	IFNA10
IBTK	IBTK..25998.	0.0174989	660	0.0145691	-0.0950552	0.000451026	-0.136181	FALSE	-0.141995	0.140639	0.0909121	0.14713	0.203649	0.231696	0.301324	-0.0870765	-0.0540245	-0.0175421	0.124665	0.158072	0.0327905	0.185931	-0.00280143	0.0889018	0.959628	IBTK
ARHGDIA	ARHGDIA..396.	0.0440221	660	0.0145825	-0.0950423	0.0197149	-0.0907472	FALSE	-0.0927829	-0.0188214	-0.346487	-0.550862	-0.302547	-0.375647	-0.294073	0.0956106	-0.159104	0.0447964	0.00667521	-0.338886	0.179982	0.255649	0.116589	-0.115323	0.117646	ARHGDIA
ETFBKMT	ETFBKMT..254013.	-0.0387936	660	0.014645	-0.0949826	0.0541163	-0.0750023	FALSE	0.106419	0.120583	0.0325179	-0.0312691	-0.0277639	-0.123226	-0.0505229	-0.0980677	-0.0570159	0.0106424	-0.012644	0.0624526	0.00947633	0.00688748	-0.0396148	-0.0148276	0.070449	METTL20
ZNF575	ZNF575..284346.	-0.0211356	660	0.0146554	-0.0949726	0.293478	-0.040952	FALSE	-0.217666	-0.0708514	0.0723933	0.169772	0.0883214	0.189837	0.077077	0.215934	-0.400829	0.125665	0.000614076	0.0387268	0.146242	0.211554	0.111676	0.0511283	0.265746	ZNF575
RAB10	RAB10..10890.	-0.509433	660	0.0146746	-0.0949543	0.0590932	-0.0735107	FALSE	-0.716217	-0.988696	-0.863384	0.196226	-0.391986	-0.224507	-0.250869	0.218244	-0.120177	0.191669	-0.947139	-0.899806	-0.401021	-1.40922	0.0702189	-0.439763	0.724752	RAB10
MPI	MPI..4351.	0.0127791	660	0.0146773	-0.0949517	0.113468	-0.0616685	FALSE	-0.236605	-0.00049756	-0.115123	-0.243418	-0.154833	-0.0203752	0.0609301	-0.583594	-0.842689	-0.716217	-0.407148	-0.321921	-0.478968	-0.537904	0.0869735	-0.334663	0.144173	MPI
PPL	PPL..5493.	-0.181917	660	0.0146869	-0.0949426	0.0482585	-0.076912	FALSE	0.249454	-0.0676523	0.0394451	-0.694428	-0.631878	-0.240187	-0.370795	0.0396366	-0.191987	-0.0325361	-0.10005	-0.154518	-0.152919	-0.221207	0.0432292	-0.192069	0.527888	PPL
SLC22A11	SLC22A11..55867.	-0.0709064	660	0.0147095	-0.094921	0.108964	-0.0624489	FALSE	-0.0729406	0.0611699	-0.277279	-0.0381878	0.0219815	-0.181486	-0.0864479	-0.181294	0.0495206	-0.00220988	0.216115	0.011582	0.176765	-0.282439	0.0504397	-0.0374582	0.600986	SLC22A11
PPARGC1B	PPARGC1B..133522.	-0.173099	660	0.0147233	-0.0949079	0.0435946	-0.0785768	FALSE	0.179505	-0.131074	0.128731	-0.133374	-0.108981	-0.354704	-0.147991	-0.160936	-0.10712	0.0234084	0.0204087	-0.0840254	-0.200434	0.125489	-0.136078	-0.0972443	0.0724087	PPARGC1B
ZNF557	ZNF557..79230.	0.0311321	660	0.0147283	-0.0949032	0.00485456	-0.109511	FALSE	0.28786	0.125518	0.236357	0.141596	-0.0879807	0.184668	0.267219	-0.174994	0.243089	-0.258003	-0.037185	0.185017	0.122336	0.115702	-0.146444	0.0921424	0.0591709	ZNF557
TRAPPC8	TRAPPC8..22878.	-1.49968	660	0.0147476	-0.0948849	0.0135867	-0.0960271	FALSE	-1.15186	-0.684221	-0.555283	0.214516	0.0715548	-0.175554	-0.0986714	-0.736921	-0.528199	-0.525252	-0.63495	-0.32848	-0.157553	0.104637	-0.105893	-0.37251	0.329104	TRAPPC8
PAFAH1B3	PAFAH1B3..5050.	0.00727277	660	0.0148105	-0.0948253	0.0292617	-0.0848619	FALSE	0.0748941	-0.0471051	-0.0208719	-0.0327284	-0.0619576	-0.0811146	-0.0986382	0.0918568	-0.181486	0.307166	-0.142994	-0.172977	-0.0925245	0.184818	-0.0461473	-0.0360077	0.528569	PAFAH1B3
ADCYAP1	ADCYAP1..116.	0.172006	660	0.0148173	-0.0948188	0.108634	-0.0625072	FALSE	0.271828	0.207457	0.076043	-0.126065	0.0906672	-0.0193789	-0.143878	0.169317	0.194842	0.0904649	-0.464329	-0.553279	0.0688501	-0.403345	0.127333	-0.0413844	0.107824	ADCYAP1
MTMR7	MTMR7..9108.	0.091012	660	0.0148361	-0.0948011	0.853201	-0.0072161	FALSE	-0.0207701	0.0521177	-0.0823348	0.0858931	-0.0199768	-0.0514173	0.0219815	-0.0249566	0.435754	0.0070106	0.0626499	-0.154472	0.145042	-0.0225207	-0.0306248	0.037259	0.731136	MTMR7
ZNF107	ZNF107..51427.	0.0672695	660	0.0148751	-0.0947642	0.0250772	-0.0871993	FALSE	0.197934	0.365965	0.0189181	0.209497	0.298641	0.223901	0.257205	0.0685149	0.196207	0.0247376	0.201946	0.117798	-0.201965	0.13567	-0.0162188	0.164602	0.809863	ZNF107
HK1	HK1..3098.	-0.100797	660	0.0148855	-0.0947544	0.0247119	-0.0874189	FALSE	-0.102828	-0.102912	-0.0303398	-0.00655175	0.082812	-0.121937	-0.150673	0.0647828	-0.0690932	0.112537	0.00198783	-0.0490951	-0.0190517	0.00350631	0.0332374	-0.0310977	0.217104	HK1
CSKMT	CSKMT..751071.	-0.221153	660	0.0148877	-0.0947524	0.0113334	-0.0985144	FALSE	-0.121387	-0.271082	-0.328844	-1.14476	-0.54908	-0.273698	-0.393302	0.301611	0.0134727	-0.0775319	0.0307731	-0.012644	-0.498965	-0.740578	0.216843	-0.25831	0.05497	METTL12
KRTAP20-3	KRTAP20.3..337985.	-0.000949186	605	0.0198049	-0.0947118	0.00277997	-0.121405	FALSE	-0.015618	0.0818454	-0.0040815	0.212028	0.113597	-0.163032	0.107413	0.0675	0.10543	-0.325828	0.128294	0.291694	-0.151753	0.141184	-0.0531932	0.0758525	0.576602	KRTAP20-3
LCTL	LCTL..197021.	-0.0142243	660	0.0149783	-0.0946673	0.144193	-0.056906	FALSE	0.0237231	0.0613329	0.085085	0.226754	0.0951526	0.122582	0.0451014	0.375419	0.0364665	0.182971	0.145189	-0.0244108	0.0941646	0.0883836	0.0986103	0.128098	0.135452	LCTL
GFRA4	GFRA4..64096.	0.0652137	660	0.0151505	-0.0945069	0.206752	-0.0492081	FALSE	-0.288029	-0.184382	0.226526	0.099284	0.280021	0.145834	-0.10433	0.0548753	0.124341	-0.00281877	-0.0606161	0.212028	-0.148979	0.214491	-0.0161911	0.0307241	0.858684	GFRA4
CAPG	CAPG..822.	-0.0929046	660	0.0151793	-0.0944802	0.00429532	-0.111021	FALSE	-0.0903043	-0.0287355	0.082919	0.0806991	0.137286	0.0187589	-0.271592	0.313134	-0.288146	0.0778881	0.0399801	0.102539	0.265179	-0.0239197	0.210225	0.0436932	0.0437139	CAPG
CC2D1B	CC2D1B..200014.	-0.208282	660	0.0151839	-0.0944759	0.000421486	-0.136872	FALSE	0.289618	0.133719	-0.083569	-0.171845	-0.161231	-0.0951387	-0.184308	-0.0541996	-0.142101	-0.0554596	-0.0600506	0.0422751	0.00899555	-0.209156	0.0212673	-0.0505863	0.670426	CC2D1B
KCNV1	KCNV1..27012.	0.12347	660	0.0152038	-0.0944575	0.0391445	-0.0803116	FALSE	0.148813	0.104258	-0.0271742	0.126166	0.151753	0.136445	0.254145	0.227887	0.212337	0.101953	0.251006	0.160105	0.0298584	0.139457	-0.00198308	0.166932	0.95723	KCNV1
KIFC3	KIFC3..3801.	0.039464	660	0.015227	-0.0944361	0.0104409	-0.0996227	FALSE	0.132422	0.225161	0.3468	-0.0307955	-0.0083388	0.0254437	-0.0364184	0.174916	0.0213719	0.138549	0.0779096	0.101339	-0.261911	-0.151326	0.0332792	0.0342069	0.337642	KIFC3
ANKDD1B	ANKDD1B..728780.	0.100791	660	0.0152422	-0.0944221	0.0741791	-0.0695484	FALSE	0.0914472	0.00367883	0.238851	0.151382	0.104276	0.197823	0.298706	-0.0940301	0.143106	-0.00354477	0.167064	0.300616	0.174916	-0.133336	-0.0555258	0.100894	0.423705	ANKDD1B
ACAP2	ACAP2..23527.	-0.0551909	660	0.0152508	-0.0944142	0.105425	-0.0630802	FALSE	0.0128104	0.0837321	-0.0275024	-0.0036351	0.0860425	0.13599	0.165047	-0.102978	0.110772	0.0611875	-0.0290981	0.0681354	0.0824669	0.203649	-0.0663982	0.0546119	0.178599	ACAP2
HMSD	HMSD..284293.	0.191233	660	0.0152641	-0.0944019	0.20579	-0.0493124	FALSE	0.211105	0.092469	0.0835178	0.0922791	0.208829	0.300616	0.16801	-0.114093	0.0895227	0.199835	0.217111	0.0645414	0.190666	0.181037	-0.0321179	0.122154	0.659134	HMSD
HNRNPAB	HNRNPAB..3182.	-0.0417471	660	0.015348	-0.0943248	0.0447617	-0.0781466	FALSE	-0.375647	-0.241041	0.204897	-0.495328	-0.172744	0.186559	0.155475	0.205645	0.098297	0.151189	0.0927736	-0.196924	0.121229	0.0278409	0.147595	-0.029863	0.0139798	HNRNPAB
TIPARP	TIPARP..25976.	-0.371345	660	0.0153523	-0.0943209	0.0100868	-0.100086	FALSE	-0.311593	-0.506689	0.0719758	0.123908	0.0498926	-0.0741221	-0.0162998	0.321816	0.109312	0.203357	0.600429	0.691215	-1.16377	-1.47712	0.0323702	-0.1024	0.659586	TIPARP
SGK3	SGK3..23678.	0.128818	660	0.0154135	-0.0942649	0.0182625	-0.0918525	FALSE	0.269583	0.284164	-0.0558474	0.277744	0.0832467	0.260373	0.288741	0.330034	0.172053	0.0384098	0.24349	0.0498062	0.317824	0.137709	0.0878744	0.234215	0.210175	SGK3
OR13C9	OR13C9..286362.	0.0465926	605	0.0204269	-0.0942419	0.0161624	-0.0977543	FALSE	0.168694	0.22116	0.134591	0.0311684	0.156308	0.191005	0.172687	0.0779346	-0.52769	0.244053	0.289536	0.170188	0.0336309	0.182182	0.0866041	0.0957491	0.407312	OR13C9
HIVEP3	HIVEP3..59269.	-0.143491	660	0.0155135	-0.0941738	0.0141702	-0.0954427	FALSE	0.453684	0.0608544	-0.00894793	-0.044619	-0.0759	0.142052	0.0179035	0.0996099	-0.232105	-0.16026	-0.111606	-0.227107	0.108623	-0.177389	0.0990194	0.00873929	0.334911	HIVEP3
PCDHB15	PCDHB15..56121.	-0.0819008	660	0.0155264	-0.0941622	0.043891	-0.0784666	FALSE	0.196511	-0.109389	0.0630399	-0.0705332	0.143175	0.0384983	0.00565002	-0.0527449	0.00621301	0.0697864	-0.0383117	-0.0702808	0.0520405	-0.0464396	-0.015769	0.000126479	0.81131	PCDHB15
PARVA	PARVA..55742.	0.0302005	232	0.152891	-0.0941442	0.225794	-0.0798276	FALSE	-0.457673	-0.516434	-0.0543429	0.0618731	0.0902236	0.214684	0.00464863	0.418066	0.374371	0.0763528	0.229859	0.484046	0.308106	0.170155	0.0641141	0.138461	0.411699	PARVA
TAPT1	TAPT1..202018.	-0.204934	660	0.0155541	-0.094137	0.00185083	-0.120964	FALSE	-0.0159345	-0.175713	-0.108845	-0.0865704	-0.260611	0.0188144	0.0806991	0.170644	-0.492923	-0.396865	-0.0215153	-0.078822	0.0396817	0.114947	0.116773	-0.0412814	0.411513	TAPT1
ZFX	ZFX..7543.	-0.30902	660	0.0155872	-0.094107	0.0614617	-0.0728372	FALSE	-0.0100557	-0.227518	-0.178372	-0.0699336	-0.416791	-0.153776	-0.230273	-0.569059	-0.0119441	-0.118962	-0.106636	-0.416295	-0.478784	-0.920889	-0.106181	-0.321616	0.495272	ZFX
EFTUD2	EFTUD2..9343.	-1.95019	660	0.0156585	-0.0940427	0.297855	-0.0405828	FALSE	-2.37489	-1.61587	-1.50067	-0.293787	-1.06828	-1.50279	-1.30248	-1.06359	-1.31467	-1.31467	-1.74184	-2.04642	-1.85111	-1.98084	0.102953	-1.47847	0.590338	EFTUD2
SPECC1	SPECC1..92521.	0.0541169	660	0.0157342	-0.0939747	0.0504623	-0.0761719	FALSE	0.242224	0.122528	-0.0314011	0.107735	0.076911	0.0817725	0.319861	0.193268	0.123908	0.11828	0.0157006	0.106766	0.122549	0.241935	-0.0649591	0.149879	0.176149	SPECC1
PEMT	PEMT..10400.	-0.0519924	660	0.0157344	-0.0939745	0.00270233	-0.116586	FALSE	-0.385961	-0.407148	0.0732035	0.0697595	0.0831924	-0.359051	0.0191041	-0.0700648	-0.080706	0.119793	-0.0877246	-0.00426035	-0.189533	-0.0136411	-0.117783	-0.115084	0.0702782	PEMT
OR6S1	OR6S1..341799.	-0.0394663	605	0.0207994	-0.0939664	0.00926533	-0.105713	FALSE	-0.133336	-0.145222	-0.354474	-0.0870566	-0.326484	0.0619469	-0.106045	-0.110798	0.038234	-0.170619	-0.0984684	-0.0938202	-0.0161032	-0.00511217	-0.0268818	-0.0871587	0.612744	OR6S1
SERPINB4	SERPINB4..6318.	0.172122	660	0.0157598	-0.0939517	0.000611024	-0.133042	FALSE	0.310494	-0.0363429	0.0249884	0.355594	0.229511	0.2748	0.166705	0.0727093	0.179505	0.115573	0.276431	0.0957361	-0.129466	0.134364	-0.085374	0.154058	0.275131	SERPINB4
HECA	HECA..51696.	0.137708	660	0.0157718	-0.093941	0.101135	-0.0638686	FALSE	-0.202428	-0.0733981	-0.215544	-0.0271526	-0.0168228	0.290729	0.00100653	0.150644	-0.222545	0.0300825	0.0732035	0.386231	-0.153106	-0.82662	0.183331	-0.0361243	0.166883	HECA
SNRK	SNRK..54861.	0.00326897	660	0.0158281	-0.0938907	0.122078	-0.0602417	FALSE	-0.210574	-0.113194	-0.293303	-0.0750281	0.0879924	0.0815127	0.0382721	0.538175	0.161084	0.181165	0.213547	0.111691	-0.229422	-0.417899	0.189725	0.0557179	0.00837053	SNRK
RBX1	RBX1..9978.	-1.45843	660	0.0158452	-0.0938754	0.102811	-0.0635575	FALSE	-1.14814	-1.01455	-1.53634	-0.55017	-0.997284	-0.938234	-1.40015	-1.41494	-1.27147	-1.4508	-1.03009	-1.42093	-0.689742	-1.69494	0.205259	-1.15274	0.291147	RBX1
KIF20A	KIF20A..10112.	-0.610835	660	0.0158467	-0.0938741	0.00190646	-0.120627	FALSE	-0.113781	-0.274468	-0.145294	0.0565505	0.139018	-0.729031	-0.586151	-0.642836	-0.627564	-0.68997	-0.0689604	-0.314301	-0.112591	-0.230544	0.0248652	-0.319038	0.664904	KIF20A
PIK3CA	PIK3CA..5290.	-0.506043	660	0.0158561	-0.0938658	0.154397	-0.0554983	FALSE	-0.853719	-0.723534	-0.856086	0.0170571	-0.0270179	-0.8181	-0.297736	-0.0564239	0.288398	0.303496	-1.14589	-0.946248	-0.217019	0.139485	-0.242163	-0.361321	0.0276352	PIK3CA
ATP6V1H	ATP6V1H..51606.	-0.88887	660	0.0159	-0.0938267	0.00756837	-0.103874	FALSE	-0.545121	-0.555952	-0.589198	-0.11284	-0.413296	-0.281479	-0.292959	-0.138981	-0.555283	-0.346664	-0.826998	-0.600821	-0.244755	-1.16032	0.144795	-0.451368	0.395024	ATP6V1H
NDRG4	NDRG4..65009.	0.0445126	660	0.0159671	-0.0937671	0.00805533	-0.103062	FALSE	-0.132332	-0.208209	-0.111459	-0.374757	-0.310108	-0.0533657	-0.0872221	0.0640289	0.0863014	-0.0446654	0.039718	-0.222235	-0.0103531	0.0812037	0.039921	-0.0817923	0.419737	NDRG4
SLC27A3	SLC27A3..11000.	-0.178509	660	0.0159683	-0.0937661	0.0145549	-0.0950688	FALSE	-0.000146202	-0.130327	0.08822	-0.545804	-0.157487	-0.302909	0.000947528	0.00605549	-0.274468	-0.090087	-0.138608	0.0799652	-0.31785	-0.0703126	-0.0193094	-0.141914	0.85885	SLC27A3
BTBD3	BTBD3..22903.	0.0913264	660	0.0159689	-0.0937655	0.304517	-0.0400278	FALSE	0.0905834	0.0630011	0.266697	0.129212	0.311067	0.243721	0.0504163	0.0380498	-0.133985	0.0262043	0.226812	0.28786	0.198666	-0.0588424	0.103988	0.114201	0.0717338	BTBD3
NFYB	NFYB..4801.	-0.711955	660	0.0159912	-0.0937459	0.000925296	-0.128639	FALSE	-0.588421	-0.562241	-0.686986	0.0471621	-0.120578	-0.468669	-0.563946	-0.607871	-0.273253	-0.915346	-0.451183	-0.297926	-0.789131	-0.0433077	-0.13893	-0.409787	0.319716	NFYB
MTOR	MTOR..2475.	-1.21928	660	0.0160893	-0.0936593	0.113013	-0.0617462	FALSE	-1.33129	-1.28133	-1.17296	-0.618164	-1.39559	-1.42213	-1.1715	-1.16313	-1.32948	-1.54668	-1.34571	-1.79521	-1.48283	-1.15559	-0.0437055	-1.28116	0.799691	MTOR
CYP3A7	CYP3A7..1551.	0.118815	660	0.0161089	-0.0936422	0.0442782	-0.0783236	FALSE	-0.0122013	0.363212	0.265617	0.187639	0.188379	0.309956	0.10266	0.0684475	-0.134808	0.0560643	0.191177	0.0946621	-0.0921379	0.203049	0.0857738	0.118345	0.326118	CYP3A7
EPHX3	EPHX3..79852.	0.00799293	660	0.0161336	-0.0936204	0.106784	-0.0628359	FALSE	-0.0823572	-0.0190753	0.0143609	0.0538009	-0.0545976	-0.0791114	-0.0208719	-0.269024	-0.170969	-0.0387324	-0.465389	0.00314158	-0.0407232	0.0673615	-0.144045	-0.103603	0.0628673	EPHX3
BUB1	BUB1..699.	-0.819547	660	0.0161665	-0.0935916	0.000838822	-0.129692	FALSE	-0.509274	-0.52769	-0.72994	-0.477591	-0.366616	-0.458245	-0.64971	-0.716217	-0.670336	-0.75795	-0.511677	-0.381871	-0.331276	-0.615911	0.0621007	-0.533279	0.296679	BUB1
ATP6V1G2	ATP6V1G2..534.	0.0164453	660	0.0161684	-0.0935899	0.159489	-0.054822	FALSE	0.178756	0.100916	0.0948414	-0.25457	-0.11414	-0.138825	-0.163532	-0.122285	-0.0539844	-0.160639	-0.101403	-0.127355	0.107735	0.0762916	0.0163923	-0.056514	0.576068	ATP6V1G2
PATL2	PATL2..197135.	0.0690025	660	0.016169	-0.0935894	0.020387	-0.0902595	FALSE	-0.100712	0.115915	0.26027	0.138135	0.0556866	0.0119057	-0.0865034	0.0976761	0.0228954	-0.496424	0.314696	-0.130854	-0.0060208	-0.0493379	0.198619	0.0370121	0.0713028	PATL2
SYNGAP1	SYNGAP1..8831.	-0.150895	660	0.016186	-0.0935745	0.251547	-0.0446938	FALSE	0.0266921	-0.0652404	0.0353669	0.298518	0.144858	0.167985	0.0950061	-0.0290354	0.179395	-0.0201762	0.0791485	0.193598	-0.0579583	-0.0838441	-0.0683524	0.070776	0.125483	SYNGAP1
NAPG	NAPG..8774.	-0.760535	660	0.016202	-0.0935606	0.00494535	-0.109281	FALSE	0.234536	0.0184563	-1.40496	-0.547321	-0.150922	-0.622514	-0.176863	-0.171308	-0.694428	-0.554753	-0.623526	-0.502204	-0.915901	-1.43118	0.147884	-0.442652	0.363494	NAPG
CREG2	CREG2..200407.	-0.0763138	660	0.0162274	-0.0935384	0.472021	-0.0280423	FALSE	-0.0389144	-0.276794	-0.116477	-0.251488	-0.226038	0.162429	-0.0260855	5.932e-05	-0.57814	-0.0924904	-0.206265	-0.121491	0.088973	-0.119171	0.110029	-0.122528	0.303385	CREG2
SRRM1	SRRM1..10250.	-0.762971	660	0.0162642	-0.0935063	0.253152	-0.0445429	FALSE	-0.516704	-0.463511	-0.33076	-0.0596494	-0.272084	-0.691314	-0.729031	-0.176108	-0.327829	-0.407374	-0.299623	-0.432934	-0.42414	0.00138018	-0.00439249	-0.351358	0.961772	SRRM1
RPS6KB2	RPS6KB2..6199.	-0.050804	660	0.0162957	-0.0934788	0.00385114	-0.112354	FALSE	-0.167352	-0.147991	0.228994	-0.041875	-0.0452651	-0.109938	0.0891245	0.179895	0.00204103	0.0740103	0.0428755	0.0971645	0.0244274	0.163635	-0.0132644	0.0205104	0.798685	RPS6KB2
HSPA12B	HSPA12B..116835.	-0.01834	660	0.0163656	-0.0934182	0.0337709	-0.082645	FALSE	-0.138608	0.0168585	-0.139925	-0.0531546	-0.0805507	-0.10844	-0.350478	-0.589694	-0.16874	-0.0865954	-0.0482622	0.0343665	-0.110665	0.108149	-0.122198	-0.159916	0.289135	HSPA12B
MSMP	MSMP..692094.	-0.0730078	660	0.0163678	-0.0934163	0.0780775	-0.0686331	FALSE	-0.105063	-0.0901514	0.0462081	0.14061	-0.0366903	-0.0103531	-0.0824846	-0.0589542	0.113323	0.0735253	-0.000419089	0.0805571	0.109827	-0.0211598	-0.0492861	-0.00153169	0.329943	MSMP
CALML4	CALML4..91860.	-0.108187	660	0.0163705	-0.0934139	0.0245126	-0.08754	FALSE	0.00770572	-0.0560678	0.0780446	-0.286949	-0.426418	-0.177498	-0.0482622	-0.0295474	0.0460056	-0.376446	-0.0269671	-0.0892662	0.0979414	0.261206	-0.0231569	-0.0582819	0.744326	CALML4
HSD17B14	HSD17B14..51171.	0.0180878	660	0.0164045	-0.0933845	0.127555	-0.0593746	FALSE	0.0360174	-0.0467416	-0.047018	-0.00538143	0.172585	-0.0384651	0.247428	-0.232445	-0.0384424	-0.179035	-0.0958791	-0.197211	0.0171216	-0.158189	-0.0230651	-0.0440037	0.748374	HSD17B14
TNFSF10	TNFSF10..8743.	0.0324574	660	0.0164189	-0.093372	0.257965	-0.0440946	FALSE	0.374481	0.114337	0.114795	-0.0542526	0.222406	0.361875	0.139938	0.130129	0.606534	-0.0303928	0.0263411	0.125099	0.279702	0.269847	-0.023762	0.209736	0.826453	TNFSF10
KCNU1	KCNU1..157855.	-0.0536883	660	0.0164448	-0.0933497	0.00496563	-0.10923	FALSE	0.287161	0.0829579	0.0819448	0.03017	0.0860747	0.18606	0.330114	-0.0650669	-0.154366	0.353983	-0.0579794	0.328316	-0.00281877	0.163954	-0.167881	0.0884238	0.0633129	KCNU1
ZSWIM4	ZSWIM4..65249.	-0.0152366	660	0.0164544	-0.0933414	0.0383988	-0.0806185	FALSE	0.174348	0.072972	0.132365	0.0990561	0.174176	-0.0287695	0.0896034	0.0733196	0.158688	0.110244	-0.159865	0.0171216	0.182357	0.0117272	-0.0390399	0.072158	0.427328	ZSWIM4
ZNF439	ZNF439..90594.	0.103979	660	0.0164912	-0.0933097	0.0158535	-0.0938681	FALSE	-0.0678767	0.0855819	0.00352325	0.230829	0.314789	0.0895464	0.380046	-0.215747	0.175693	0.227302	-0.0239478	0.0282136	0.426196	0.314136	-0.118239	0.117055	0.261292	ZNF439
SF3A1	SF3A1..10291.	-1.68797	660	0.0164954	-0.0933061	0.0796514	-0.068274	FALSE	-1.09539	-1.13878	-1.05554	-0.478968	-1.09241	-1.20248	-1.10439	-1.19164	-1.12701	-1.29555	-1.67806	-1.89354	-1.47795	-1.70182	-0.0394702	-1.25954	0.726919	SF3A1
REC8	REC8..9985.	-0.106077	660	0.0164967	-0.093305	0.130171	-0.0589706	FALSE	0.223019	0.0547574	-0.175766	-0.074893	-0.178991	-0.253354	-0.229422	0.25736	-0.00887907	0.457619	-0.0332891	-0.109021	0.0817725	-1.23593	0.166161	-0.0961162	0.440395	REC8
RTN2	RTN2..6253.	-0.142391	660	0.0165057	-0.0932972	0.0413289	-0.0794403	FALSE	0.0337513	0.0850641	-0.0746485	-0.0237496	-0.0910685	-0.0743681	-0.00966104	0.02598	0.0451252	-0.132647	-0.174397	-0.276204	0.0160323	-0.107486	0.0405849	-0.0403847	0.288242	RTN2
SDF2L1	SDF2L1..23753.	-0.11178	660	0.0165467	-0.093262	0.0268137	-0.0861913	FALSE	-0.261227	-0.0627373	-0.290882	-0.836521	-0.405598	-0.0544739	0.210131	-0.813239	0.187362	-0.31843	-0.111904	-0.11725	-0.0453268	-0.237694	-0.13327	-0.258594	0.500722	SDF2L1
RSAD1	RSAD1..55316.	-0.412051	660	0.0165536	-0.0932561	0.00230291	-0.118454	FALSE	-0.187713	-0.243054	-0.401954	-0.544628	-0.204286	-0.21051	-0.306834	-0.623081	-0.294626	-0.379153	-0.381404	-0.362378	-0.0341672	-0.495006	0.0358223	-0.346982	0.753664	RSAD1
PTCD2	PTCD2..79810.	0.0249893	660	0.0165713	-0.0932409	0.0010281	-0.1275	FALSE	-0.380914	-0.291983	-0.0886781	0.0437494	-0.0510151	-0.110524	-0.143304	0.0674483	0.125665	-0.203679	-0.151445	-0.152192	-0.0270966	-0.173596	0.0553006	-0.0905968	0.288887	PTCD2
KRTAP10-10	KRTAP10.10..353333.	0.0752568	660	0.0166197	-0.0931995	0.125444	-0.0597054	FALSE	0.0485055	-0.0581327	0.0176592	0.0765546	0.14464	0.128342	0.236566	0.0459876	-0.250381	0.0971966	0.129941	0.0989052	-0.0669475	0.156474	-0.013429	0.0566495	0.838781	KRTAP10-10
PELI2	PELI2..57161.	-0.0390544	660	0.0166535	-0.0931707	0.0518058	-0.0757339	FALSE	0.0963724	0.0592991	0.35469	-0.0941617	0.0337899	-0.0157211	0.00227198	-0.153482	0.0319254	-0.150361	0.225506	-0.0790623	-0.0873182	0.173519	-0.0102734	0.00303505	0.889893	PELI2
DDX53	DDX53..168400.	0.122983	660	0.0166558	-0.0931686	0.000305038	-0.140129	FALSE	0.229308	0.0968119	-0.00460765	0.172687	0.316733	0.0710757	0.368716	0.247011	0.195828	0.147334	0.0479514	-0.000836684	0.196148	-0.0679591	0.025381	0.163114	0.730137	DDX53
MUC16	MUC16..94025.	-0.0455541	660	0.0167071	-0.093125	0.0108593	-0.0990931	FALSE	0.00638063	-0.0986714	0.192102	0.129224	0.151257	0.044986	0.029933	0.122336	0.0599134	-0.0265497	0.0078055	0.0392079	0.147948	-0.181244	0.0630188	0.044724	0.281885	MUC16
RPAIN	RPAIN..84268.	-1.12791	660	0.0167834	-0.0930602	0.00235479	-0.118195	FALSE	-1.09688	-1.33181	-1.35284	-0.429451	-0.978887	-0.964439	-0.844233	-0.807896	-0.988219	-1.41726	-1.13374	-0.912504	-1.47285	-0.318268	-0.212959	-0.929775	0.348188	RPAIN
SLC25A28	SLC25A28..81894.	-0.272359	660	0.0168078	-0.0930395	0.289068	-0.0413277	FALSE	-0.439813	-1.50067	-1.20329	-0.897431	-1.25129	-1.49533	-2.17221	-0.50949	0.156308	-0.240096	-0.584578	-1.20213	-1.27244	-0.156947	-0.310139	-0.910423	0.302539	SLC25A28
CASP14	CASP14..23581.	-0.109967	660	0.0168184	-0.0930306	0.00540795	-0.108164	FALSE	-0.113337	0.0480506	0.376767	0.0303129	0.115238	0.0538472	-0.000296615	-0.188951	-0.128718	-0.280711	0.247845	0.00207835	0.069835	-0.0186371	0.0951745	-0.00551421	0.0366469	CASP14
IFNGR2	IFNGR2..3460.	0.0532863	660	0.0168525	-0.0930018	0.0485982	-0.0767961	FALSE	0.404204	-0.0778164	-0.000728879	0.12335	0.128505	0.0455926	0.0586842	-0.0624951	0.277911	-0.0545689	-0.23497	0.119748	-0.0331883	-0.400507	-0.117956	0.0220402	0.326383	IFNGR2
IRX2	IRX2..153572.	0.0406051	660	0.0169456	-0.0929233	0.0348872	-0.0821355	FALSE	0.123055	0.150352	0.0630179	0.301652	0.261411	0.305099	0.205239	0.367301	0.0882956	0.146681	0.40853	0.6674	0.0156398	0.175192	0.0240168	0.264344	0.755151	IRX2
CABP7	CABP7..164633.	-0.137485	660	0.0169564	-0.0929142	0.124243	-0.0598954	FALSE	-0.246642	0.189724	0.138162	-0.188118	-0.0168826	0.221427	0.0382995	-0.466962	-0.238936	0.00809081	0.100792	0.135873	0.0328984	-0.30083	0.0551854	-0.0927938	0.666203	CABP7
OS9	OS9..10956.	-0.317302	660	0.0169638	-0.092908	0.0493541	-0.0765406	FALSE	-0.0839791	-0.10397	-0.357581	-0.0404725	-0.139586	-0.180501	-0.208724	-0.0410597	-0.316114	-0.180501	0.0860747	0.256827	-0.101122	-0.0912723	0.0204302	-0.0773044	0.728478	OS9
MCM3AP	MCM3AP..8888.	-1.37985	660	0.0170256	-0.0928562	0.00260597	-0.117013	FALSE	-0.568199	-0.715453	-1.31187	-0.148222	-0.761989	-1.05505	-0.618844	-1.16154	-0.831495	-1.04876	-0.575766	-0.843814	-0.849996	-0.182607	-0.29134	-0.728808	0.0553426	MCM3AP
POC1A	POC1A..25886.	-0.305189	660	0.0170647	-0.0928235	0.00494536	-0.109281	FALSE	0.0240945	-0.260113	-0.483637	-0.158468	-0.124987	-0.445365	-0.361685	-0.44823	-0.334621	-0.556626	-0.687728	-0.304582	-0.228721	-0.488876	-0.0660872	-0.32827	0.462161	POC1A
TRRAP	TRRAP..8295.	-1.25164	660	0.017071	-0.0928182	0.186774	-0.0514516	FALSE	-1.33048	-1.48035	-1.43553	-1.24587	-1.38923	-1.9286	-1.64785	-1.54768	-2.16391	-1.64644	-1.85712	-1.80512	-1.59341	-1.56203	0.00823541	-1.62303	0.943107	TRRAP
FCGR3A	FCGR3A..2214.	0.0799558	659	0.0171812	-0.0927968	0.0129637	-0.0967492	FALSE	-0.108981	0.0436759	0.105812	0.0218987	-0.153004	-0.0657617	-0.225984	-0.0805241	-0.543909	-0.0895655	-0.14113	-0.125845	-0.00946419	0.0893763	0.0708967	-0.106167	0.409937	FCGR3A
DNAJB14	DNAJB14..79982.	0.0103445	660	0.0171234	-0.0927745	0.0456565	-0.0778232	FALSE	-0.180335	0.0640974	0.146176	0.259844	0.0328984	-0.0327284	0.0708415	0.207316	0.0355468	-0.242466	0.0516438	0.423614	-0.142632	0.0372425	-0.00233938	0.0795897	0.983977	DNAJB14
CNTFR	CNTFR..1271.	0.0732147	660	0.0171844	-0.0927239	0.0179712	-0.0920835	FALSE	0.0435977	0.0681354	-0.0548973	0.173796	0.249046	0.0651892	0.184114	0.224866	0.103626	-0.0417421	0.146474	0.140018	0.14441	0.0221402	0.0710624	0.137714	0.167015	CNTFR
KATNB1	KATNB1..10300.	-0.406467	660	0.0171936	-0.0927162	0.0100225	-0.100171	FALSE	-0.612596	-0.892383	-0.407148	-0.367068	-0.639777	-0.647341	-0.532966	-0.470532	-1.26972	-0.333356	-0.597387	-0.761459	-1.54768	-0.666117	-0.103193	-0.728889	0.610793	KATNB1
CDK5RAP3	CDK5RAP3..80279.	-0.395407	660	0.017247	-0.092672	0.00246238	-0.117675	FALSE	-0.291441	-0.237494	-0.226533	-0.0694158	-0.149235	-0.314416	-0.0745334	-0.383295	-0.331832	-0.459714	-0.0598435	-0.220064	0.0674074	0.0071919	-0.00290893	-0.187713	0.9554	CDK5RAP3
TSPAN16	TSPAN16..26526.	-0.037158	660	0.0172767	-0.0926474	0.157657	-0.0550635	FALSE	0.108623	-0.0548973	0.205016	-0.0299589	0.0472066	-0.0029776	-0.19937	-0.118891	0.168659	0.159779	-0.0459726	-0.0323743	0.32683	-0.12732	-0.00223326	-0.00610263	0.983262	TSPAN16
ZNF81	ZNF81..347344.	0.0716428	660	0.0172928	-0.0926341	0.00821831	-0.1028	FALSE	0.414249	0.446906	0.206692	0.301845	0.390735	0.248201	0.303121	0.133852	0.0632659	0.360816	0.207216	0.227827	-0.0891239	0.0838835	-0.0404811	0.220448	0.408931	ZNF81
KIR3DL3	KIR3DL3..115653.	0.103022	660	0.0173099	-0.09262	0.0246045	-0.087484	FALSE	0.380945	0.227552	0.167438	0.247247	0.206249	0.0577226	0.204873	0.0638834	0.207894	0.016001	0.127874	0.215411	0.310494	-0.0791114	-0.0193716	0.171917	0.800864	KIR3DL3
ACVR1B	ACVR1B..91.	-0.102611	660	0.0173484	-0.0925883	0.107224	-0.0627574	FALSE	0.104327	0.0732209	0.0448354	0.264604	0.166003	0.233131	-0.0962317	0.242624	0.0563626	-0.126256	0.197252	-0.107486	-0.0718751	-0.290979	0.182663	0.0779674	0.0372523	ACVR1B
LRRC1	LRRC1..55227.	-0.175459	660	0.0174172	-0.0925318	0.0485315	-0.0768188	FALSE	-0.222545	-0.379622	-0.327601	0.114968	0.00682103	0.0812569	-0.226125	0.159148	0.0246533	-0.030235	0.394247	0.437321	0.162184	-0.168164	0.0933298	0.0417916	0.258463	LRRC1
TM4SF1	TM4SF1..4071.	-0.0750908	660	0.017433	-0.0925188	0.0181039	-0.0919779	FALSE	0.100042	-0.0226326	0.214271	0.0158429	0.0399451	0.026516	0.194576	-0.178536	0.116855	-0.0370479	-0.015618	0.291546	-0.0330392	0.0455757	-0.155613	0.0309644	0.0125472	TM4SF1
FAM3D	FAM3D..131177.	0.0352163	660	0.0175547	-0.0924193	0.043325	-0.0786775	FALSE	0.0289587	0.0127323	0.240775	-0.00939589	-0.00381571	0.0326539	0.113548	-0.0567712	-0.158997	-0.202487	0.0638834	-0.0832159	0.202549	0.0825678	0.0604974	0.0129175	0.126712	FAM3D
ACACA	ACACA..31.	-0.420164	660	0.0175995	-0.0923828	0.15766	-0.055063	FALSE	-0.651944	-0.440391	-0.674136	-1.43652	-1.38301	-0.486551	-1.05361	-1.58266	-0.951717	-0.859889	-0.392856	-0.423435	-1.67309	-1.24099	-0.131874	-1.02303	0.4906	ACACA
MTFP1	MTFP1..51537.	-0.21031	660	0.0176128	-0.0923721	0.125852	-0.0596411	FALSE	0.0428403	-0.280308	0.00784204	-0.308802	-0.155047	0.135527	-0.110161	-0.0949896	0.0855589	-0.321639	-0.0828684	-0.130024	0.153338	0.0711418	0.0359639	-0.0591372	0.670808	MTFP1
USP15	USP15..9958.	-0.150575	660	0.0176129	-0.092372	0.0536547	-0.0751463	FALSE	0.390554	-0.0792524	-0.473941	-0.0214476	0.20011	0.0913946	-0.0672412	0.0359369	-0.0443111	-0.209263	-0.458974	0.109179	-0.0831758	-0.0755106	-0.0485689	0.00255374	0.713407	USP15
L1CAM	L1CAM..3897.	-0.0677976	660	0.0177276	-0.0922791	0.485079	-0.0272223	FALSE	0.100231	-0.0353069	-0.299131	-0.0440617	0.0833575	-0.200893	-0.284727	-0.0618604	0.0470276	-0.00116453	-0.196055	0.0491323	-0.0861235	0.176983	-0.0860232	-0.0395505	0.179592	L1CAM
SEMA6C	SEMA6C..10500.	-0.135033	660	0.0177387	-0.0922701	0.0072846	-0.104369	FALSE	-0.0862287	-0.144537	-0.221787	0.145939	0.0437494	-0.0786769	0.0266276	-0.0621151	0.0505742	-0.0965959	-0.0981158	-0.106505	-0.00111377	0.0283832	-0.0521598	-0.0264719	0.0571656	SEMA6C
CPSF7	CPSF7..79869.	-0.183987	660	0.0177509	-0.0922602	0.0556706	-0.0745247	FALSE	0.098784	-0.242709	-0.368331	-1.01853	-0.527989	-0.0644289	-0.0961826	-0.0617934	-0.0591642	0.0975339	-0.0473413	0.155475	-0.799398	-0.0335307	-0.13569	-0.2122	0.385347	CPSF7
RANBP17	RANBP17..64901.	0.157384	660	0.0177764	-0.0922397	0.095623	-0.0649213	FALSE	0.208698	-0.0799332	0.158766	0.121068	0.439734	0.338264	0.430462	-0.157725	-0.229367	0.036116	0.225129	0.249979	-0.0997798	0.133622	-0.0632305	0.109417	0.45486	RANBP17
TMEM17	TMEM17..200728.	0.0326782	660	0.0178068	-0.0922152	0.00245357	-0.117717	FALSE	0.101774	-0.00497394	0.0694724	-0.150298	0.0614806	0.138057	0.0431703	0.150849	0.159568	0.0632105	-0.0702261	0.301845	0.185784	-0.0230119	0.0165089	0.0803743	0.838639	TMEM17
LRP3	LRP3..4037.	0.138981	660	0.0178278	-0.0921983	0.0789438	-0.0684347	FALSE	0.0301512	0.261682	-0.0346085	-0.0634281	0.0710757	-0.0773373	-0.154208	-0.0273624	0.208734	-0.14074	-0.250679	0.0290475	-0.141263	-0.0825862	-0.00260223	-0.017195	0.972962	LRP3
BAMBI	BAMBI..25805.	-0.11365	660	0.0178873	-0.0921505	0.0234915	-0.0881738	FALSE	0.306266	0.0554543	0.127904	0.122563	-0.0292781	0.0957361	0.0539004	0.0920819	0.276941	0.096678	0.220939	-0.420367	-0.131215	-0.0156356	-0.00350684	0.0553437	0.976471	BAMBI
SLC45A2	SLC45A2..51151.	0.0320787	660	0.0179329	-0.092114	0.124108	-0.0599168	FALSE	0.179395	0.0548979	0.0345912	0.00355399	0.0809111	-0.00186624	0.194576	-0.0394279	0.0683974	0.207006	0.159216	0.184949	0.0157468	0.161846	-0.109953	0.0786744	0.0357186	SLC45A2
NRG2	NRG2..9542.	-0.136175	660	0.0179929	-0.0920661	0.0192579	-0.0910871	FALSE	-0.147532	-0.146635	0.0643673	-0.590427	-0.33104	-0.272801	-0.187517	0.00797652	-0.182798	-0.0452432	-0.196441	-0.145051	-0.0379989	-0.799398	0.161286	-0.232437	0.19515	NRG2
CCDC157	CCDC157..550631.	0.0298603	660	0.0180085	-0.0920537	0.0215697	-0.0894344	FALSE	-0.0107647	-0.0741516	0.00688748	-0.208279	-0.0196555	-0.194961	-0.115358	0.108713	-0.107902	-0.0668263	-0.184232	-0.293553	0.0531876	-0.421846	0.146021	-0.104622	0.0856278	CCDC157
ZXDA	ZXDA..7789.	0.0459464	660	0.0181358	-0.0919526	0.037804	-0.0808669	FALSE	-0.0434821	-0.0890666	0.488855	0.245671	0.13631	0.415029	0.0759341	0.238906	0.376676	-0.0540498	0.274602	0.283918	-0.0730678	0.30199	-0.00643407	0.183256	0.947876	ZXDA
FXYD3	FXYD3..5349.	-0.0587597	660	0.0181866	-0.0919124	0.0658749	-0.0716374	FALSE	-0.0381289	0.141729	0.00259875	-0.111904	0.0211571	0.0894977	-0.0711883	0.0301019	0.0561446	-0.0140754	0.0606196	0.0118525	0.26631	-0.159977	0.138113	0.0251013	0.0470749	FXYD3
KLB	KLB..152831.	-0.101632	660	0.0182077	-0.0918957	0.20063	-0.0498781	FALSE	-0.111654	-0.135644	0.409278	-0.861719	-0.281364	0.016001	0.164649	0.16766	0.193226	0.194694	0.0133296	-0.152919	0.0572648	0.0621639	0.0737809	-0.0539496	0.450069	KLB
RPN1	RPN1..6184.	-0.925621	660	0.018252	-0.0918608	0.0298203	-0.084572	FALSE	-1.08393	-1.24587	-1.13836	-1.60668	-1.8375	-1.02552	-1.076	-1.81858	-1.36821	-1.70096	-0.884156	-0.844624	-1.71565	-0.555952	-0.301356	-1.29856	0.0999099	RPN1
FCER2	FCER2..2208.	0.0602791	660	0.0182951	-0.0918269	0.00179973	-0.121283	FALSE	0.0273474	-0.205442	0.211161	-0.134283	0.193064	0.178222	0.190716	0.200047	-0.133233	0.19778	0.0046884	0.154839	0.324187	-0.278092	0.124248	0.0555468	0.319192	FCER2
TP53BP1	TP53BP1..7158.	-0.0837751	660	0.0182978	-0.0918248	0.00657756	-0.105683	FALSE	-0.322162	-0.0620271	0.00484559	0.130445	-0.0596751	-0.0410597	0.25359	-0.0498481	-0.347591	-0.167352	0.0704061	-0.0946006	0.207246	0.208664	0.0506002	-0.0120355	0.57275	TP53BP1
FIGLA	FIGLA..344018.	-0.101956	660	0.0183069	-0.0918176	0.00411852	-0.111536	FALSE	0.0655145	0.0534441	-0.0700073	0.0606196	0.118059	0.069937	0.15934	0.179963	-0.220001	-0.18083	0.112176	0.161409	-0.132685	0.0913369	0.0633525	0.0691596	0.499185	FIGLA
PCGF5	PCGF5..84333.	-0.0511182	660	0.0183955	-0.0917482	0.0389877	-0.0803757	FALSE	-0.135586	-0.176744	0.0310842	-0.0481051	0.121068	0.191645	0.233676	-0.00301735	0.0961749	0.133665	0.223294	0.0213719	-0.0276548	0.129745	-0.0150527	0.0479116	0.791511	PCGF5
USP51	USP51..158880.	-0.0255527	660	0.0184003	-0.0917445	0.0040265	-0.111812	FALSE	0.108395	0.0391886	0.0173883	0.0842692	0.195232	0.1645	0.0173058	-0.189654	-0.0254859	0.239634	0.326631	0.077349	0.0745407	0.213507	-0.0420271	0.0689326	0.646776	USP51
PCNX1	PCNX1..22990.	-0.0341295	660	0.0184149	-0.091733	0.0488254	-0.0767189	FALSE	-0.111154	-0.0728563	-0.0894508	0.0986319	0.0562803	-0.0749419	0.0871811	-0.0964434	-0.0430687	-0.00149143	0.0415009	0.169886	-0.0977569	-0.133676	-0.0581386	-0.0209892	0.0925355	PCNX
FAM184B	FAM184B..27146.	0.137157	660	0.0184185	-0.0917302	0.189824	-0.051098	FALSE	0.209953	0.186783	0.259151	0.0693331	0.0345912	0.258774	0.415464	0.252076	0.352884	0.208296	-0.0352045	0.280331	0.0118083	-0.103056	-0.0674715	0.16814	0.252391	FAM184B
CST7	CST7..8530.	0.154573	660	0.0184199	-0.0917291	0.210032	-0.0488551	FALSE	0.0358142	0.0146761	-0.234918	-0.0856963	-0.0412502	0.0529712	-0.0497589	0.0209048	-0.0323204	-0.0802791	0.297484	0.0985524	0.230651	-0.171423	0.125922	0.0301162	0.0538009	CST7
PPP6C	PPP6C..5537.	-0.448493	660	0.0184388	-0.0917143	0.0123698	-0.0973207	FALSE	-0.70282	-0.905372	-1.83916	-0.871998	-1.32323	-0.954423	-0.91337	-1.87665	-2.20047	-1.50196	-1.87129	-1.90256	-3.01737	-2.8451	-0.126671	-1.63548	0.247081	PPP6C
ASIC2	ASIC2..40.	-0.034688	660	0.0184492	-0.0917063	0.0934158	-0.0653564	FALSE	0.176614	-0.0386239	0.0893763	0.0284829	0.0414744	0.26491	0.0457836	0.136372	0.0859997	-0.00609476	-0.00699347	0.0446211	0.0303864	0.162931	0.00365149	0.0852562	0.951186	ASIC2
BCLAF3	BCLAF3..256643.	0.108556	660	0.0184975	-0.0916686	0.00364549	-0.113018	FALSE	0.0857499	0.214556	0.122716	0.396118	0.165306	0.020054	0.0814541	-0.036225	0.0668288	0.100324	-0.226271	0.275158	0.0487447	0.182841	-0.148362	0.0952376	0.0852698	CXorf23
B4GALT5	B4GALT5..9334.	-0.0785322	660	0.0185516	-0.0916266	0.106241	-0.0629333	FALSE	0.0186437	0.133914	0.0619937	0.136644	0.116446	0.029385	-0.0625561	-0.0433077	-0.0300324	0.0638347	-0.047376	-0.0944246	0.0292828	0.414249	-0.0387601	0.0428892	0.568765	B4GALT5
TEX38	TEX38..374973.	-0.0758065	660	0.0185979	-0.0915906	0.0015774	-0.122772	FALSE	0.115891	0.118766	-0.0764634	0.0820475	-0.117818	-0.124987	0.164366	-0.122877	0.00990107	0.0899101	0.0656348	0.0070106	0.0510926	-0.0979575	-0.0891764	0.00216878	0.19444	TEX38
SLBP	SLBP..7884.	-0.655937	660	0.0186	-0.091589	0.0046648	-0.110005	FALSE	-0.563254	-0.362713	0.0443593	-0.16874	-0.237574	-0.538951	-0.255414	-0.0978782	-0.301669	-0.687728	-0.292038	0.0432189	-0.0909737	-0.751401	0.13814	-0.285789	0.389003	SLBP
NWD1	NWD1..284434.	-0.215475	660	0.0186345	-0.0915623	0.00300652	-0.115326	FALSE	-0.286556	-0.2382	0.00173386	-0.120616	-0.0544261	0.0267358	-0.0994221	0.20545	0.00662828	-0.00923829	0.109249	0.0644864	0.0487756	-0.669978	0.202533	-0.0617249	0.0652685	NWD1
OR4M1	OR4M1..441670.	-0.0531878	605	0.0243331	-0.0915469	0.0613148	-0.0761229	FALSE	-0.0419968	0.191458	0.161244	0.133622	0.0201032	-0.0246268	-0.108375	-0.170831	-0.0665212	0.0999178	-0.141178	0.202811	-0.0166789	0.259844	-0.113127	0.00513852	0.203366	OR4M1
B3GNT5	B3GNT5..84002.	-0.0334137	660	0.0186969	-0.0915141	0.0184865	-0.0916772	FALSE	0.116159	0.0293346	0.0607687	-0.0128839	-0.142101	0.139414	0.0848895	0.409278	-0.0602341	0.0803657	-0.177658	-0.358922	-0.401954	-0.505222	0.131634	-0.0362017	0.156834	B3GNT5
LGALS3BP	LGALS3BP..3959.	-0.181319	660	0.0187064	-0.0915068	0.0394607	-0.080183	FALSE	0.158609	-0.0440617	-0.158001	-0.338074	-0.0862704	-0.38243	-0.38243	-0.127032	-0.177256	-0.388521	-0.0873536	0.0240945	-0.143777	0.0110914	0.0135041	-0.130917	0.855014	LGALS3BP
CYP4F3	CYP4F3..4051.	0.222051	660	0.0188115	-0.091426	0.000223948	-0.143177	FALSE	0.138162	0.312089	0.154989	0.215564	0.126193	0.0482416	0.0826664	0.00323468	-0.146582	0.12871	-0.0493734	0.0521799	0.101227	-0.00321684	0.011052	0.0679708	0.826606	CYP4F3
AQR	AQR..9716.	-1.51698	660	0.0188257	-0.0914151	0.0156287	-0.0940696	FALSE	-1.73275	-1.26348	-1.19815	0.140415	-0.227107	-0.97074	-0.644743	-1.05505	-1.53191	-1.43246	-1.40191	-1.04969	-0.579362	-0.721876	0.0600447	-0.93025	0.703613	AQR
KRTAP12-3	KRTAP12.3..386683.	0.167211	660	0.0189096	-0.0913509	0.0928177	-0.0654758	FALSE	0.0538724	0.24066	-0.0214884	-0.0278308	0.152476	0.106183	0.170617	0.109447	0.232232	0.0584887	0.228232	0.0524351	0.146642	0.253669	0.0428005	0.140622	0.45159	KRTAP12-3
MYO7B	MYO7B..4648.	-0.126249	660	0.019039	-0.0912524	0.0205634	-0.0901338	FALSE	-0.012644	0.0504901	-0.109893	0.131076	0.0464364	-0.119216	-0.0450332	0.0499937	0.0287002	0.000863354	0.0846538	0.130066	0.0277464	0.0720263	-0.0164222	0.0380222	0.496752	MYO7B
CCDC117	CCDC117..150275.	-0.0697292	660	0.0190885	-0.0912149	0.278898	-0.0422091	FALSE	0.0617166	-0.0329581	-0.00419001	-0.0511389	0.110059	-0.0121655	-0.0808435	-0.491344	-0.055674	-0.0997127	0.0713636	-0.366616	0.0469485	-0.0795566	-0.0182309	-0.105504	0.882634	CCDC117
PCSK9	PCSK9..255738.	-0.205107	660	0.0191394	-0.0911764	2.89903e-05	-0.161986	FALSE	0.0198174	-0.370186	0.314022	-0.154253	0.00114594	-0.0267256	-0.0759224	0.160859	-0.179748	-0.132396	-0.0623341	0.00471369	0.180431	0.130445	0.0616274	-0.016223	0.530978	PCSK9
CCRL2	CCRL2..9034.	0.0380241	660	0.0191483	-0.0911697	0.00318469	-0.114641	FALSE	-0.253968	-0.297286	-0.135374	-0.226688	-0.289721	0.0403946	0.0524156	0.250548	0.282639	0.0766084	-0.0187731	-0.157041	-0.234283	0.0350923	-0.015376	-0.043548	0.789405	CCRL2
PRTFDC1	PRTFDC1..56952.	0.0880036	660	0.0191648	-0.0911572	0.0161884	-0.0935724	FALSE	0.286431	0.0569282	0.198987	0.238691	0.199226	0.0534069	0.115915	-0.0338474	0.232133	0.120325	0.132951	0.0795017	0.194784	0.309334	-0.116104	0.140893	0.032809	PRTFDC1
FNDC11	FNDC11..79025.	-0.0139872	660	0.0191836	-0.091143	0.141286	-0.0573209	FALSE	0.0927396	-0.132988	0.0514871	0.0991581	-0.13623	0.0442924	0.159502	-0.0531901	0.0761584	0.342575	-0.0170813	-0.312871	0.118491	0.16313	-0.12147	0.00368623	0.18685	C20orf195
LSM5	LSM5..23658.	-1.51156	660	0.0191846	-0.0911422	0.0186453	-0.091554	FALSE	-1.18531	-0.833131	-2.42451	-0.164201	-0.528199	-0.650871	-0.591656	-0.75795	-0.761459	-0.957997	-0.665116	-0.64322	-0.676214	-1.42356	0.122567	-0.741449	0.395559	LSM5
FLT1	FLT1..2321.	0.0611452	660	0.0191944	-0.0911348	0.00277285	-0.116283	FALSE	0.0472267	-0.0840525	0.0988039	-0.0687419	0.0901456	0.208461	0.200659	0.126405	-0.00179991	-0.156357	0.0186437	0.135873	0.173674	0.119224	0.0547999	0.0840095	0.37045	FLT1
ENTREP2	ENTREP2..23359.	0.0325204	660	0.0192096	-0.0911234	0.0124468	-0.0972356	FALSE	-0.102226	-0.0402659	0.0672864	0.147006	-0.018006	-0.0109637	-0.0450556	0.0360708	0.142472	0.0884369	0.0198752	-0.0526789	0.0288106	-0.00984818	-0.0166449	0.010097	0.650149	FAM189A1
POLR3E	POLR3E..55718.	-0.836762	660	0.0192143	-0.0911198	0.0328385	-0.0830817	FALSE	-1.75656	-1.76038	-1.73647	-1.51144	-1.51397	-1.26189	-1.0219	-1.18682	-1.43393	-1.8652	-1.54339	-1.19079	-0.973353	-1.32845	0.0973814	-1.35921	0.497147	POLR3E
ZNF704	ZNF704..619279.	0.0489385	660	0.0192327	-0.0911061	0.0352824	-0.0819585	FALSE	0.135112	0.242269	-0.111349	-0.0262509	0.0264996	-0.000146202	-0.0233712	0.0886043	-0.219049	0.189446	-0.0040815	0.0554543	0.10154	-0.778261	0.172887	-0.0240829	0.22547	ZNF704
GRM2	GRM2..2912.	-0.103753	660	0.0192753	-0.091074	0.390741	-0.0334624	FALSE	-0.142101	0.0531524	-0.13779	0.0680271	-0.0513159	-0.0986714	-0.0499449	0.0303405	0.211338	-0.0314011	0.153538	0.153538	0.055765	-0.288271	0.0359949	0.00967187	0.62114	GRM2
RNF4	RNF4..6047.	-0.597628	660	0.0192843	-0.0910673	0.00370816	-0.112812	FALSE	-0.488445	-0.534019	-0.210721	-1.44262	-0.867429	-0.364069	-0.308687	-0.372167	-0.284727	-0.652855	-0.411196	-0.296789	-0.228051	0.0106424	0.0449113	-0.45844	0.688539	RNF4
DDX17	DDX17..10521.	-0.213803	660	0.0193432	-0.0910231	0.00701497	-0.104856	FALSE	-0.284951	-0.0646474	-0.0732961	-0.279264	-0.25457	-0.0317108	-0.0603359	-0.245851	0.0670713	-0.142233	-0.298661	-0.465389	-0.0635444	0.0420221	-0.0116793	-0.168129	0.870068	DDX17
GARS1	GARS1..2617.	-1.28906	660	0.0193581	-0.0910119	0.0930463	-0.0654301	FALSE	-1.34679	-1.50279	-1.07225	-0.554753	-1.20329	-1.56066	-1.44753	-1.35698	-1.97221	-1.67806	-1.54875	-1.43748	-1.12307	-1.71353	0.0711158	-1.39422	0.696195	GARS
DBH	DBH..1621.	-0.0235032	660	0.0194293	-0.0909588	0.257925	-0.0440983	FALSE	0.153874	0.0377257	0.103796	-0.0458851	-0.0743681	0.0400569	0.197962	0.0989979	0.0350255	0.102445	0.233979	0.197632	0.0545249	0.277674	-0.0612592	0.100477	0.179238	DBH
ITPKC	ITPKC..80271.	-0.0467202	660	0.0194681	-0.0909298	0.0752162	-0.0693012	FALSE	-0.144827	-0.312279	0.04485	-0.206926	-0.0262084	-0.0836671	-0.101354	-0.127524	0.0977433	-0.214372	-0.0520904	0.0923298	0.0869132	-0.202533	0.00536539	-0.0852267	0.943788	ITPKC
OR52N5	OR52N5..390075.	0.0413262	605	0.0253164	-0.0909279	0.0129711	-0.100962	FALSE	0.394631	0.414249	0.14441	0.18767	0.352132	0.00532586	0.113615	0.0688181	0.288741	0.368446	-0.0237496	-0.0928697	0.258315	0.252199	-0.0526463	0.175992	0.430087	OR52N5
TBC1D22B	TBC1D22B..55633.	-0.170524	660	0.0194992	-0.0909068	0.124224	-0.0598985	FALSE	-0.0490951	-0.0857831	-0.0276548	-0.0392961	0.227302	-0.0231165	0.143134	-0.229474	-0.018354	0.00916239	0.125544	0.225053	0.267147	0.156165	-0.0535176	0.0361349	0.471414	TBC1D22B
PI15	PI15..51050.	0.0189804	660	0.0195451	-0.0908726	0.0177499	-0.092261	FALSE	0.0156398	0.147827	0.0885318	0.267729	0.150868	0.0889054	0.435543	0.145757	0.0909614	0.122563	0.244366	0.208507	0.214886	-0.0368028	0.00488921	0.163072	0.948252	PI15
RAB1B	RAB1B..81876.	-0.419892	660	0.0195651	-0.0908578	0.0717704	-0.0701338	FALSE	-0.0755997	-0.111459	-0.0245979	0.164981	0.348919	0.130883	0.0772734	0.203384	0.18725	0.140639	-0.498965	0.193298	0.0863294	0.247604	-0.0818529	0.0890217	0.481731	RAB1B
PGLYRP1	PGLYRP1..8993.	-0.133974	660	0.0196445	-0.0907991	0.141045	-0.0573556	FALSE	-0.0344994	-0.43094	-0.0854437	-0.00988593	0.0214922	-0.200664	-0.273581	-0.185048	-0.488654	-0.0421336	-0.324989	-0.385961	0.0973048	0.108	-0.0115967	-0.176344	0.891505	PGLYRP1
GJA5	GJA5..2702.	-0.149436	660	0.0196734	-0.0907777	0.00227338	-0.118603	FALSE	-0.103005	0.108697	-0.0710529	-0.0843842	-0.0490604	-0.295539	-0.0811616	-0.120416	0.062837	-0.0577809	-0.042613	-0.0584562	0.228232	-0.613351	0.0920266	-0.0898952	0.524328	GJA5
MYOF	MYOF..26509.	-0.0692815	660	0.0197077	-0.0907524	0.104685	-0.0632144	FALSE	0.0126602	-0.0361869	-0.0357248	0.182667	0.0403295	0.0606196	0.073124	0.0241476	0.0070106	-0.0499941	0.0652768	-0.0430886	0.214806	0.189837	0.00298907	0.0627193	0.926807	MYOF
ADAMTS16	ADAMTS16..170690.	0.144418	660	0.0197266	-0.0907386	0.0704006	-0.0704739	FALSE	0.00870981	0.0997016	0.0866938	-0.105849	0.0871156	0.325409	0.128084	0.120583	0.111463	0.140573	0.232057	0.140796	0.309794	0.121133	0.10719	0.130737	0.0196472	ADAMTS16
DHX16	DHX16..8449.	-1.35998	660	0.0197873	-0.090694	0.00722666	-0.104473	FALSE	-1.11418	-0.827651	-0.521704	0.0803657	-0.351292	-0.940259	-0.648956	-0.266579	-0.641126	-0.939182	-0.826162	-0.740209	-0.281961	-0.175968	0.0598245	-0.538505	0.703017	DHX16
NKX2-4	NKX2.4..644524.	0.0653816	660	0.019788	-0.0906934	0.184571	-0.0517095	FALSE	-0.0674152	0.00721496	0.514548	-0.0308232	0.0197848	0.0762916	0.0541527	0.107072	0.423614	0.230064	0.0982244	0.400241	0.0102185	0.103411	-0.0981951	0.100697	0.158653	NKX2-4
GOLGA8N	GOLGA8N..643699.	-0.462242	604	0.0258374	-0.0906833	0.00985652	-0.104939	FALSE	-0.719312	-0.765346	-0.736921	-0.675409	-1.22189	-1.07225	-0.781253	-0.679457	-0.70282	-0.814239	-0.795484	-1.01805	-1.18295	-0.815581	-0.124311	-0.854559	0.289277	GOLGA8N
PDHX	PDHX..8050.	-0.0326533	660	0.0198278	-0.0906642	0.0099991	-0.100203	FALSE	0.376579	0.0457836	0.107413	0.0915126	0.146128	0.227068	0.14446	-0.0684713	-0.0586381	0.209544	0.324187	0.422441	0.00121827	-0.241212	-0.0481778	0.103276	0.554391	PDHX
TEX30	TEX30..93081.	0.190912	660	0.0198474	-0.0906499	0.0127496	-0.0969053	FALSE	0.187198	0.0429614	0.0264079	0.0523436	0.172868	0.35469	0.344491	-0.203521	-0.0854721	0.155605	0.253564	0.182099	0.22235	-0.276371	0.0113569	0.0802831	0.914419	TEX30
TANGO2	TANGO2..128989.	-0.153677	660	0.019871	-0.0906326	0.0761317	-0.0690852	FALSE	-0.0117194	0.100454	-0.160581	0.26161	0.0944246	0.00739526	0.146622	-0.0121093	-0.150605	0.00562813	-0.113996	0.0126017	-0.048609	-0.205086	-0.00622892	0.00529801	0.910905	TANGO2
HYI	HYI..81888.	-0.140458	660	0.0199355	-0.0905855	0.00755006	-0.103906	FALSE	-0.0322472	0.0496721	0.00400342	-0.192939	-0.09843	0.221256	0.203968	0.0145677	0.127344	-0.229158	-0.167321	0.11926	0.00517249	-0.00988593	0.00759175	0.0196143	0.908915	HYI
MIP	MIP..4284.	-0.193943	660	0.0199355	-0.0905855	0.442836	-0.0299215	FALSE	-0.022136	0.110772	-0.00814758	0.0738756	0.100774	-0.0100098	0.0638834	0.000558779	0.174947	0.0193104	-0.0189983	0.209953	-0.0742674	-0.0836275	-0.0466882	0.0404833	0.356666	MIP
SLC2A4	SLC2A4..6517.	-0.0380351	660	0.0199816	-0.0905519	0.000138616	-0.147793	FALSE	0.118367	0.132951	0.240515	0.0774061	0.143702	0.158496	0.217778	0.281199	0.139233	0.268351	-0.0857591	0.124823	0.0692788	0.278399	-0.0347555	0.149006	0.518804	SLC2A4
FBXO22	FBXO22..26263.	-0.131172	660	0.0200016	-0.0905374	0.0861932	-0.0668406	FALSE	0.235754	0.104567	0.0817909	0.155126	-0.12857	0.130691	-0.108702	0.00935971	0.176221	-0.178321	-0.00163416	-0.176373	-0.585848	0.0504901	-0.0880385	-0.00996601	0.488911	FBXO22
CHRNB2	CHRNB2..1141.	-0.0962748	660	0.0200286	-0.0905178	0.00637748	-0.106078	FALSE	-0.0688841	0.0225196	0.0553583	-0.0290563	0.00850624	-0.117436	0.0912889	-0.0995862	-0.0845256	0.180301	-0.268929	-0.221446	-0.0133854	-0.157725	-0.0396928	-0.079865	0.52305	CHRNB2
TCEAL1	TCEAL1..9338.	-0.0303217	660	0.0200948	-0.0904697	0.062201	-0.0726314	FALSE	0.147724	0.171994	0.248237	0.0862539	0.21889	0.124491	0.167573	0.174069	0.266381	0.223701	0.0506483	0.111895	0.298443	0.115401	0.013382	0.162141	0.749034	TCEAL1
ACP6	ACP6..51205.	-0.0450888	660	0.0201058	-0.0904618	0.109692	-0.0623211	FALSE	0.15982	0.0616587	0.355832	0.0975749	0.221761	-0.240421	0.0456429	0.0404103	0.0661832	0.0643673	-0.0146637	0.0128356	0.0944394	-0.311341	0.00978756	0.0211009	0.907317	ACP6
DDX23	DDX23..9416.	-1.02844	660	0.0201454	-0.0904332	0.338618	-0.037305	FALSE	-0.762991	-1.20738	-1.85712	-1.04876	-1.35798	-2.00702	-2.28831	-2.07317	-1.30178	-1.60087	-1.48035	-2.01324	-1.84613	-1.34873	-0.240071	-1.60069	0.224184	DDX23
RERG	RERG..85004.	-0.0571223	660	0.0203741	-0.0902687	0.0292582	-0.0848637	FALSE	0.181524	-0.000323885	-0.158468	-0.0805854	-0.052707	0.0737532	0.263818	0.0264996	0.250452	0.329688	0.0155741	0.0730419	0.152608	0.0561686	-0.118886	0.0758709	0.072758	RERG
TACC3	TACC3..10460.	-0.498796	660	0.0204509	-0.0902139	0.000387655	-0.137722	FALSE	-0.238676	-0.293787	-0.895735	-1.33984	-1.44575	-0.868774	-0.712131	-1.10812	-0.617322	-0.348864	-0.596609	-0.726959	-0.0536181	-0.145435	-0.192222	-0.711934	0.165557	TACC3
SHFL	SHFL..55337.	-0.107837	660	0.0204653	-0.0902036	0.110614	-0.0621601	FALSE	-0.0173293	-0.279012	-0.198758	-0.178774	-0.52009	-0.10098	-0.302436	-0.328697	-0.12236	-0.335251	-0.0476004	0.204019	-0.220354	-0.122324	-0.135854	-0.181895	0.104331	C19orf66
KRT81	KRT81..3887.	-0.0916425	604	0.0267214	-0.0901531	0.755281	-0.012708	FALSE	-0.0829058	0.12371	0.0831327	0.286106	0.207246	0.196511	0.00698802	-0.167452	0.0619937	-0.0294781	0.266594	0.149205	0.0935834	-0.0260633	0.0266994	0.072928	0.697241	KRT81
ANKRD53	ANKRD53..79998.	-0.070313	660	0.0205982	-0.0901091	0.0895166	-0.0661457	FALSE	-0.207911	0.0847791	-0.0164646	-0.543691	-0.202261	0.110311	-0.0440979	-0.00784628	0.0551362	-0.330601	0.00264934	0.104567	0.0732209	0.138235	0.12591	-0.0342119	0.145335	ANKRD53
ADGRE2	ADGRE2..30817.	-0.189026	660	0.0206277	-0.0900883	0.00227458	-0.118597	FALSE	0.0411051	-0.123791	-0.0546274	-0.16541	-0.145327	-0.259089	-0.31315	-0.214043	-0.0772024	-0.29919	-0.0755997	0.105207	0.0605231	0.0316538	-0.0420547	-0.103782	0.365775	ADGRE2
RAB11FIP1	RAB11FIP1..80223.	0.269768	660	0.0206513	-0.0900716	0.0266587	-0.0862789	FALSE	0.0603446	0.0564355	0.175961	0.126824	0.13407	0.119695	0.190354	0.232731	0.151345	0.18001	0.096538	0.122407	0.0400948	0.168278	-0.012467	0.133219	0.659805	RAB11FIP1
PDILT	PDILT..204474.	0.068096	660	0.0206858	-0.0900472	0.143786	-0.0569637	FALSE	0.307245	-0.0966201	0.142863	0.132951	0.135647	0.101741	0.260081	0.101933	-0.156715	-0.100771	0.0152386	0.207489	0.202732	-0.103393	0.00224524	0.0930971	0.982953	PDILT
SNAI2	SNAI2..6591.	-0.0857826	660	0.0207776	-0.0899825	0.0764239	-0.0690167	FALSE	0.159502	0.0382855	0.118105	-0.00855504	0.115155	-0.235678	-0.669978	0.103874	0.0197215	-0.0973738	0.00129643	0.130264	-0.582524	-0.584954	0.0850937	-0.10844	0.295988	SNAI2
PILRB	PILRB..29990.	-0.04045	660	0.020782	-0.0899794	0.00493684	-0.109302	FALSE	-0.126963	-0.0352484	0.0795017	0.0147864	-0.145435	-0.165454	-0.144035	-0.243499	-0.191101	-0.335558	0.0272926	0.151164	-0.185048	0.0308268	-0.0557158	-0.0966317	0.264235	PILRB
SF1	SF1..7536.	-2.32283	660	0.0208342	-0.0899427	0.0394992	-0.0801674	FALSE	-1.30949	-1.49195	-1.16032	-1.28764	-1.18124	-1.44365	-1.29555	-1.49752	-1.22857	-1.60983	-1.37349	-1.0429	-1.33609	-1.22567	-0.117404	-1.32395	0.120095	SF1
CDC40	CDC40..51362.	-0.868275	660	0.020847	-0.0899337	0.0171233	-0.0927746	FALSE	-0.953618	-0.748766	-0.972922	0.304606	-0.226271	-0.617751	-0.261554	-0.881509	-1.13025	-0.977444	-0.52009	-0.887599	-0.341179	0.176187	-0.0696291	-0.5361	0.649449	CDC40
KIF21B	KIF21B..23046.	-0.179256	660	0.0209894	-0.0898342	0.000457062	-0.136045	FALSE	0.108167	0.297056	0.176654	0.104886	0.127483	0.11069	0.265131	0.1942	0.105812	0.281125	0.0591153	0.122768	0.120137	0.194655	-0.0113801	0.154177	0.807753	KIF21B
PNMT	PNMT..5409.	-0.146048	660	0.0210149	-0.0898164	0.0344324	-0.0823414	FALSE	-0.00743579	0.109518	0.313134	-0.00687044	-0.0819036	-0.0282005	0.0887375	-0.214609	-0.0612324	-0.188355	-0.0317766	-0.203631	-0.143978	0.0134128	-0.034312	-0.0601982	0.514813	PNMT
SAMD13	SAMD13..148418.	0.0147974	660	0.021049	-0.0897926	0.135751	-0.0581294	FALSE	0.130359	0.0762208	0.1328	0.0834352	0.0878976	0.122128	0.109268	-0.0764634	0.0790889	0.0861866	-0.000224054	-0.143697	-0.191906	-0.142233	-0.0373168	0.00441619	0.386441	SAMD13
TPP2	TPP2..7174.	-0.0636672	660	0.0210792	-0.0897717	0.0760013	-0.0691158	FALSE	0.171428	-0.179886	0.100916	-0.128232	-0.106287	0.0625813	0.114995	0.218841	-0.176493	0.201646	-0.208084	-0.248121	-0.188181	-0.324821	0.0296321	-0.0594937	0.736755	TPP2
PPP1R9A	PPP1R9A..55607.	0.0267984	660	0.0212757	-0.0896358	0.0149236	-0.0947186	FALSE	0.273304	0.222895	-0.00967812	0.130919	0.0389721	0.189924	-0.124952	0.118661	0.0875704	-0.310929	0.111534	-0.268742	-0.297832	0.328213	0.0553475	0.0714713	0.704152	PPP1R9A
OR6C3	OR6C3..254786.	-0.188016	605	0.0275227	-0.0896113	0.0479942	-0.0804296	FALSE	0.150273	0.0969109	0.0427948	0.107798	0.0440486	0.311701	0.199362	0.263193	-0.301741	-0.239989	-0.145222	-0.0120327	-0.0698175	0.0963864	0.109136	0.0772348	0.378621	OR6C3
CHCHD10	CHCHD10..400916.	-0.209799	660	0.0213327	-0.0895965	0.0174841	-0.092477	FALSE	-0.0385045	-0.0866841	0.114304	-0.124224	-0.200956	0.0364665	0.0350255	-0.033632	0.00567736	-0.0148074	-0.0703126	0.0137253	-0.0231165	0.267219	-0.0794254	-0.0194575	0.0750885	CHCHD10
ARVCF	ARVCF..421.	0.189199	660	0.0213835	-0.0895616	0.141491	-0.0572914	FALSE	-0.00348968	-0.0607314	0.130844	0.254903	0.0546843	0.271117	0.118447	0.309852	0.112388	-0.0151762	0.107122	-0.138769	0.0805571	0.0190731	0.103583	0.110385	0.184435	ARVCF
TRIM9	TRIM9..114088.	-0.301279	660	0.021391	-0.0895565	0.00141858	-0.123959	FALSE	-0.0532234	-0.0431454	-0.000601456	-0.278706	-0.136103	0.10578	0.0836224	0.122738	0.0489901	-0.162774	-0.277398	-0.139641	-0.156057	0.176221	0.00915208	-0.0326296	0.906946	TRIM9
COG3	COG3..83548.	-0.906223	660	0.0214158	-0.0895395	0.0399254	-0.0799955	FALSE	-0.55017	-0.636847	-1.38874	-0.749174	-0.923695	-1.00181	-0.876741	-0.647341	-0.936791	-0.789531	-0.804917	-0.875154	-1.29497	-0.763446	-0.0594164	-0.823723	0.574261	COG3
AFM	AFM..173.	0.0849164	660	0.0214253	-0.0895329	0.0124931	-0.0971847	FALSE	0.0540514	0.147724	0.158714	0.245221	0.083857	0.225722	0.0571748	-0.136672	0.0741162	0.131616	0.126449	0.21178	0.219803	0.373107	-0.0881222	0.118897	0.198403	AFM
B3GALT5	B3GALT5..10317.	0.149829	660	0.0214585	-0.0895103	0.12495	-0.0597833	FALSE	0.137558	0.135489	0.0757392	0.0453381	0.0804642	0.126619	0.13796	0.275831	0.124551	-0.00398895	-0.0458352	0.0270416	0.243381	0.0179035	0.086488	0.121702	0.136448	B3GALT5
NT5C	NT5C..30833.	-0.125553	660	0.0214747	-0.0894992	0.102701	-0.0635779	FALSE	-0.153873	-0.0691469	-0.234159	-0.421097	-0.278331	-0.235152	-0.112591	-0.0476549	-0.258668	-0.187235	-0.0489806	0.0735781	0.202811	-0.00220988	0.0768553	-0.107613	0.204239	NT5C
RARG	RARG..5916.	-0.0721843	660	0.0214761	-0.0894982	0.0156265	-0.0940716	FALSE	-0.261484	-0.288721	-0.0853796	-0.127625	-0.0808826	-0.154645	-0.45607	-0.126256	-0.0687713	-0.365559	0.192717	-0.224042	-0.110201	-0.264176	0.153354	-0.161263	0.0613117	RARG
POLH	POLH..5429.	-0.165025	660	0.0215511	-0.089447	0.0727047	-0.0699048	FALSE	-0.0155932	-0.126745	-0.412818	-0.0708146	-0.157453	-0.0263649	-0.38665	-0.115563	0.151039	0.316551	-0.146795	-0.238854	0.0234665	-1.10546	0.0978228	-0.179334	0.636497	POLH
NR2F1	NR2F1..7025.	-0.0457279	660	0.0215558	-0.0894438	0.128572	-0.0592168	FALSE	-0.189654	0.224836	-0.428404	-0.132458	-0.00838254	0.219	0.408246	0.242176	0.193064	0.197861	0.145585	0.0320918	0.0776199	0.0986566	0.0764577	0.119458	0.310067	NR2F1
GLCCI1	GLCCI1..113263.	0.133152	660	0.0215597	-0.0894411	0.36909	-0.0350172	FALSE	0.172142	0.0227551	0.0907589	0.11533	0.199294	-0.0793278	-0.00329287	0.0842464	0.0822559	-0.0484476	-0.137202	0.0622441	0.043109	0.138615	-0.0431037	0.0603396	0.384361	GLCCI1
RAB32	RAB32..10981.	0.0952308	660	0.0215648	-0.0894377	0.0673005	-0.071264	FALSE	0.00352325	0.325308	0.0633433	-0.0820141	0.0834939	-0.207399	0.0531726	-0.0198446	-0.063824	0.121394	0.194694	0.0254108	0.0657784	0.103541	0.0372832	0.0355381	0.640124	RAB32
NES	NES..10763.	-0.071086	660	0.0216021	-0.0894123	0.175017	-0.0528555	FALSE	0.0941983	-0.10796	0.238396	0.067167	0.0350255	-0.118327	0.159377	-0.157248	0.0520256	0.114431	-0.230999	0.159779	0.227887	0.170378	-0.189461	0.0149274	0.0171285	NES
OMD	OMD..4958.	0.148168	660	0.0216131	-0.0894048	0.0157301	-0.0939784	FALSE	-0.103245	-0.0123413	0.0630831	0.279119	0.209088	0.224681	0.163501	0.274602	-0.0819911	0.129157	0.234066	-0.0986714	-0.0224472	0.321067	0.0819022	0.127849	0.402263	OMD
PRR23A	PRR23A..729627.	-0.0174959	660	0.021855	-0.0892412	0.0609975	-0.0729675	FALSE	-0.0129226	0.197934	-0.0736431	0.196886	0.163363	0.0118848	0.0830436	0.315919	0.219544	0.130902	0.000123901	0.110514	0.0791485	0.0534441	0.0432687	0.133446	0.39545	PRR23A
NANOS3	NANOS3..342977.	-0.180015	660	0.0218684	-0.0892322	0.0343325	-0.0823869	FALSE	-0.224979	-0.278775	-0.253354	-0.0337562	-0.126917	-0.0863445	0.0616337	0.149738	0.0310621	-0.149288	-0.114498	-0.246251	-0.00501624	0.118139	0.0187662	-0.0466329	0.776059	NANOS3
DSC3	DSC3..1825.	0.0275302	660	0.0218856	-0.0892207	0.00285234	-0.11595	FALSE	0.279497	0.216161	0.313066	0.183942	0.0421092	0.220975	0.248201	0.107025	0.236131	0.19078	0.114557	0.264456	-0.0430226	0.178616	-0.116685	0.165821	0.00300634	DSC3
GNAT2	GNAT2..2780.	-0.0930834	660	0.0219165	-0.0891999	0.131455	-0.0587746	FALSE	-0.0243764	0.144485	-0.0254502	0.149938	0.204873	0.0485531	0.134591	0.0612146	0.131497	0.124491	0.031524	0.0072991	0.135292	0.00672475	0.0224274	0.0840638	0.579097	GNAT2
ZSCAN20	ZSCAN20..7579.	-0.175136	660	0.0219265	-0.0891931	0.000461097	-0.135955	FALSE	-0.254495	-0.291868	0.298706	-0.029642	-0.17058	-0.166386	0.0544656	-0.178464	-0.361281	-0.145367	-0.244624	-0.0699336	-0.0266381	-0.0476814	-0.0575841	-0.151199	0.308058	ZSCAN20
SEPTIN6	SEPTIN6..23157.	-0.0125242	605	0.0282832	-0.0891785	0.0287861	-0.0888977	FALSE	0.405301	0.19932	0.142863	0.393151	0.189257	0.203234	0.146884	-0.120311	0.0652639	-0.0137282	0.211579	-0.0549189	0.0703386	0.148397	-0.0653207	0.13363	0.357178	SEPTIN6
TYROBP	TYROBP..7305.	-0.00398388	660	0.0220375	-0.0891188	0.00230939	-0.118421	FALSE	-0.178011	-0.0610361	-0.0592124	0.0939488	0.111917	0.243264	0.0472765	0.101558	0.173589	0.316427	-0.107281	0.198916	0.0463845	0.0780937	-0.0419823	0.0653982	0.551595	TYROBP
KCNH3	KCNH3..23416.	-0.134624	660	0.0220578	-0.0891052	0.00936364	-0.101078	FALSE	-0.142632	0.0378059	0.157609	-0.183154	-0.0264095	-0.0422214	-0.0115274	-0.239257	-0.0391449	-0.401954	0.193764	0.0678805	0.00367883	0.0415611	0.0510105	-0.0445319	0.383443	KCNH3
STPG4	STPG4..285051.	0.106405	660	0.0220669	-0.0890992	0.00891062	-0.101735	FALSE	0.0135242	-0.0655604	-0.41939	0.0737731	0.072972	0.0385293	0.00499064	-0.0845256	-0.191435	0.124255	0.286026	-0.0204028	0.0569984	-0.0869712	0.0431687	0.00103028	0.51547	C2orf61
ADCY2	ADCY2..108.	0.0569931	660	0.02213	-0.0890571	0.497771	-0.0264367	FALSE	0.144676	0.137908	0.193627	0.0938796	0.135873	0.18215	0.2829	0.0385511	0.068285	0.249917	0.325009	0.184887	0.111486	0.0245473	-0.0113663	0.136054	0.807644	ADCY2
ZNF729	ZNF729..100287226.	0.102157	660	0.0221348	-0.0890539	0.000124372	-0.148818	FALSE	0.215134	0.153665	0.204873	0.292182	0.316927	0.251799	0.268655	0.109684	0.238445	0.384764	0.0942791	0.0963159	0.260514	0.186968	-0.0551304	0.199558	0.256179	ZNF729
CHRM1	CHRM1..1128.	-0.0977962	660	0.0221364	-0.0890529	0.251203	-0.0447262	FALSE	-0.179942	-0.11356	0.214556	0.0884664	-0.0549441	0.0935834	-0.032601	-0.0393497	-0.0833782	0.0712697	-0.0506824	0.114995	-0.0445836	0.254375	-0.0688672	-0.00669009	0.275943	CHRM1
PCDH19	PCDH19..57526.	-0.0485636	660	0.0221414	-0.0890495	0.0261219	-0.0865859	FALSE	0.0732521	-0.00918435	0.208888	0.415464	0.146717	-0.0726565	0.0447426	0.292424	-0.0222175	0.175089	0.0744739	-0.0109265	-0.0405438	0.225388	-0.0310196	0.108412	0.715578	PCDH19
SLC25A48	SLC25A48..153328.	0.0775874	660	0.0221652	-0.0890336	0.0941888	-0.0652031	FALSE	-0.103525	-0.107752	0.177785	-0.102873	-0.108025	0.128842	0.113597	-0.00265552	0.0843098	0.103205	-0.00882591	-0.0449422	0.192752	-0.065196	0.0153006	-0.00207299	0.745717	SLC25A48
TSSK3	TSSK3..81629.	-0.253484	660	0.0221951	-0.0890138	8.13039e-06	-0.172693	FALSE	-0.0580082	-0.00898396	-0.0676523	-0.110759	-0.206926	-0.239413	-0.158164	-0.252728	-0.0357004	-0.183048	-0.204471	-0.0701251	-0.116269	-0.0587243	-0.0867129	-0.136385	0.0292595	TSSK3
ZNF148	ZNF148..7707.	-0.0767558	660	0.0222323	-0.0889891	0.0114127	-0.0984198	FALSE	0.583526	0.0901456	0.0335526	0.225722	0.306726	-0.105578	-0.0694601	-0.299501	-0.286304	-0.226125	-0.165557	-0.425121	-0.223466	-0.955722	0.0652503	-0.12493	0.659013	ZNF148
PELI3	PELI3..246330.	-0.0761968	660	0.0222685	-0.0889651	0.366135	-0.0352338	FALSE	-0.254825	-0.217245	0.0451876	-0.0854112	-0.328585	-0.219549	-0.138825	-0.562241	0.112668	-0.159298	-0.0649776	0.036986	-0.0610361	-0.133374	-0.199114	-0.190666	0.0945005	PELI3
RIPOR1	RIPOR1..79567.	0.104317	660	0.0223083	-0.0889388	0.0286013	-0.0852108	FALSE	-0.00410619	0.0524351	-0.0308232	-0.270938	-0.106365	-0.236149	-0.0797559	0.133622	0.221681	-0.0353069	-0.0358499	-0.213229	0.19729	0.102317	0.0597061	-0.00810975	0.280694	FAM65A
KRTAP4-6	KRTAP4.6..81871.	-0.0371501	605	0.028716	-0.0889366	0.103022	-0.0663483	FALSE	-0.443539	-0.409566	-0.432795	-0.613024	-0.333356	-0.440929	-0.431306	-0.769386	-0.544628	-0.516434	-0.257579	-0.0954754	-0.432254	-0.219049	-0.0784285	-0.443037	0.322781	KRTAP4-6
BCKDK	BCKDK..10295.	0.0486236	660	0.0223383	-0.0889189	0.335426	-0.0375521	FALSE	0.104966	-0.0703838	0.127904	-0.143697	-0.341568	-0.189899	-0.0813452	-0.0875144	-0.0722549	-0.16864	0.0282555	-0.0235118	-0.298661	-0.294339	-0.0526375	-0.119805	0.250093	BCKDK
IL7R	IL7R..3575.	0.0524952	660	0.0223909	-0.0888843	0.0819143	-0.0677678	FALSE	0.196148	0.0950061	0.0999934	0.0980654	0.0758101	0.166833	0.186094	0.184887	0.194051	-0.0809405	0.0793031	-0.0280169	-0.0585113	0.147852	0.00213728	0.117108	0.971249	IL7R
DNAJC13	DNAJC13..23317.	-0.173763	660	0.0224494	-0.0888457	0.0695631	-0.0706845	FALSE	-0.331447	-0.213163	-0.669978	-0.0822803	-0.135893	-0.556626	-0.377335	-0.277398	-1.41494	-0.884702	-0.494219	-0.942847	0.0900726	0.0350468	0.30484	-0.382956	0.129597	DNAJC13
UBE2A	UBE2A..7319.	-0.183658	660	0.0225004	-0.0888122	0.36831	-0.0350743	FALSE	0.676601	0.367044	0.0568717	-0.0221892	-0.0269867	-0.224739	-0.679457	0.0180296	0.198859	0.114021	-0.498023	-0.717154	0.385159	0.309141	0.0226705	-0.0150528	0.822877	UBE2A
ADGRB3	ADGRB3..577.	-0.0817112	660	0.0225467	-0.0887819	0.0506294	-0.0761169	FALSE	0.0385293	0.286431	-0.183577	0.130293	0.0816346	-0.0631602	-0.0743329	-0.200956	-0.115514	-0.000685771	0.135527	-0.0733981	0.382891	0.0739635	0.0632225	0.0308426	0.418401	ADGRB3
PTPN23	PTPN23..25930.	-1.05491	660	0.022555	-0.0887764	0.0934081	-0.065358	FALSE	-0.715453	-0.746366	-0.794464	-0.696986	-1.2701	-1.03176	-1.02671	-0.442009	-1.08101	-0.828464	-1.115	-0.934249	-0.541176	-0.275082	-0.00435296	-0.793685	0.978306	PTPN23
ADGRB1	ADGRB1..575.	0.0156832	660	0.0226472	-0.0887161	0.0293544	-0.0848135	FALSE	-0.323652	-0.281747	-0.0154232	-0.222545	-0.0863149	0.0719376	0.105947	0.208567	0.112846	0.00153102	-0.185048	-0.0869959	-0.0744982	0.145912	0.0183458	-0.0313095	0.752188	ADGRB1
SEMA3G	SEMA3G..56920.	-0.0976142	660	0.0226988	-0.0886825	0.0355223	-0.0818518	FALSE	-0.0164466	0.134144	-0.0512485	-0.10787	-0.044619	-0.0897716	-0.19136	-0.204634	-0.141456	-0.0796103	0.0589259	0.162018	-0.275082	0.167167	-0.0597302	-0.0579707	0.457599	SEMA3G
ZNF419	ZNF419..79744.	0.0445691	660	0.0227167	-0.0886708	0.00186152	-0.120899	FALSE	0.152608	0.238121	0.0677267	0.243927	0.320454	0.237686	0.210061	0.0941072	0.166729	0.0963159	-0.0443111	0.159028	0.228537	-0.0688278	0.0298373	0.156325	0.627081	ZNF419
COP1	COP1..64326.	-0.34211	660	0.0227555	-0.0886456	0.0884832	-0.0663595	FALSE	-0.309265	-0.571487	-0.268929	-0.802835	-1.04007	0.20711	0.0387714	-0.671869	-0.907603	-0.931471	-0.375215	-0.2872	-0.273581	0.0973556	-0.0421053	-0.428289	0.684598	RFWD2
CYP26C1	CYP26C1..340665.	-0.0779888	660	0.0228991	-0.0885525	0.012657	-0.0970056	FALSE	-0.0865034	-0.105386	-0.103742	0.22179	-0.0353069	-0.227603	0.0309912	0.217691	0.0386639	0.339566	-0.232767	0.15246	-0.0954091	-0.00352314	-0.136362	0.00713755	0.100054	CYP26C1
ZNF213	ZNF213..7760.	-0.0427161	660	0.0229377	-0.0885276	0.0280114	-0.0855284	FALSE	-0.215836	-0.153955	0.0133084	0.233909	-0.0279698	0.184923	0.138849	0.0694724	0.185833	-0.157617	-0.131727	-0.100124	0.141083	0.0754068	-0.00130312	0.0361028	0.983022	ZNF213
TPCN2	TPCN2..219931.	-0.085268	660	0.0229815	-0.0884994	0.181753	-0.0520429	FALSE	-0.0586381	-0.0572436	-0.123696	0.0489586	0.0783609	0.0105406	0.0235112	0.0681354	0.0583219	0.117129	0.0367064	-0.029397	-0.164814	0.154638	-0.0392432	0.0182473	0.450142	TPCN2
CMTM1	CMTM1..113540.	0.0963444	660	0.0229817	-0.0884992	0.00369497	-0.112855	FALSE	-0.224136	-0.286442	0.178412	-0.208465	-0.149901	-0.12536	0.000519037	0.104789	0.0815127	0.265484	-0.178011	0.0941072	-0.0208719	-0.168061	-0.0559956	-0.0750409	0.341206	CMTM1
TRIQK	TRIQK..286144.	0.142877	660	0.0229865	-0.0884961	0.00552694	-0.10789	FALSE	0.350822	0.446311	0.151483	0.507111	0.288818	0.243381	0.151189	-0.0330072	-0.0172244	0.272156	0.392104	0.0262043	-0.00660877	-0.14689	0.0220887	0.166862	0.805314	TRIQK
FAM153A	FAM153A..285596.	0.00154188	660	0.0230258	-0.0884708	0.0302904	-0.0843316	FALSE	-0.0447251	-0.0886781	0.0855114	0.163309	0.346266	0.12187	0.0674258	0.053651	-0.00233775	0.100086	0.0694279	-0.281665	0.319118	-0.127003	0.142888	0.0500237	0.0975849	FAM153A
SRP14	SRP14..6727.	-0.861038	660	0.0230688	-0.0884432	0.0613305	-0.0728739	FALSE	-1.36318	-1.10439	-1.17241	-1.32055	-1.3381	-1.20447	-1.7053	-1.60362	-1.43553	-1.55265	-0.915346	-0.980066	-1.74916	-1.21408	0.00752235	-1.34903	0.953353	SRP14
FKBP5	FKBP5..2289.	0.143083	660	0.0230914	-0.0884286	0.00235775	-0.118181	FALSE	-0.0099382	0.0338408	0.00100653	0.278761	0.199397	-0.0277149	-0.0462605	-0.225724	0.0383243	-0.103525	0.280566	0.0566891	-0.0368028	-0.181084	-0.00501856	0.0103331	0.938596	FKBP5
IL21	IL21..59067.	0.11797	660	0.023102	-0.0884219	0.089851	-0.066077	FALSE	0.0541013	0.303801	0.00928434	0.566542	0.115962	0.219051	0.0391182	-0.0277389	0.28786	0.0878725	0.332017	0.226304	0.164981	0.514548	-0.0994301	0.212985	0.385836	IL21
TRADD	TRADD..8717.	0.0698031	660	0.0231595	-0.088385	0.283674	-0.0417925	FALSE	0.0603922	-0.0702261	-0.0463201	-0.0929536	-0.161614	0.17589	0.0867813	0.294851	0.121096	0.0587461	0.257788	0.191005	0.0741853	-0.113734	0.0791991	0.0860241	0.175208	TRADD
DUSP10	DUSP10..11221.	0.0838188	660	0.0232397	-0.0883337	0.0871703	-0.0666341	FALSE	0.193681	0.118554	0.291042	0.0937317	0.135292	0.251481	-0.129395	-0.385338	-0.0773989	-0.0437664	-0.348864	0.0181778	-0.0451549	-0.120967	-0.0847758	-0.0524259	0.446043	DUSP10
ROPN1B	ROPN1B..152015.	0.0970947	604	0.0300469	-0.088285	0.115007	-0.0641966	FALSE	-0.0963121	0.162464	-0.0207074	-0.285985	-0.189964	0.00318956	-0.119813	0.136021	0.0855589	-0.163754	0.18634	0.0902116	0.0616071	0.0412241	0.134936	0.0161973	0.0143938	ROPN1B
FBXO43	FBXO43..286151.	-0.198474	660	0.023416	-0.0882216	0.0524745	-0.0755194	FALSE	-0.0816129	-0.134519	-0.304501	0.0675996	-0.0179155	0.0235822	0.0890565	0.0878279	0.0896986	0.0922791	0.0333643	-0.266853	-0.223657	-0.120649	-0.00185847	-0.028173	0.972836	FBXO43
PAG1	PAG1..55824.	-0.155519	660	0.023444	-0.0882038	0.0430326	-0.0787874	FALSE	-0.02839	0.00103003	-0.249019	-0.0384855	-0.0902651	-0.349211	-0.318149	-0.0523182	0.0452284	0.142251	-0.222399	-0.0824519	-0.244259	-0.911901	0.0260227	-0.180299	0.821593	PAG1
PIP5K1A	PIP5K1A..8394.	-0.620318	660	0.023448	-0.0882013	0.0652512	-0.0718029	FALSE	0.0731051	0.189643	-0.36214	-0.191906	-0.374369	-0.467516	-0.335105	0.070971	-0.0124237	-0.0980677	-0.509059	-0.626226	-0.819793	-0.942564	0.042005	-0.298021	0.45531	PIP5K1A
ST8SIA4	ST8SIA4..7903.	0.06134	660	0.0235156	-0.0881586	0.0403571	-0.079823	FALSE	-0.0523661	0.0961473	-0.147864	0.227679	0.309909	0.12805	0.309794	0.151881	0.31423	0.0992412	0.309676	-0.0417081	0.278349	-0.153676	0.103243	0.156142	0.285995	ST8SIA4
USH2A	USH2A..7399.	0.0444513	660	0.0235863	-0.0881139	0.0157327	-0.093976	FALSE	0.11137	0.159216	0.0616071	-0.229242	0.141105	0.0830436	0.209674	0.00565002	0.00727115	0.0457454	-0.0324845	0.283529	-0.112564	0.159727	-0.0483512	0.0609189	0.596683	USH2A
HDGF	HDGF..3068.	-0.0509545	660	0.0235953	-0.0881083	0.278216	-0.0422689	FALSE	0.220129	0.182301	0.168244	-0.0120075	0.123807	0.064956	0.151881	-0.0245034	0.0654791	-0.0480459	-0.0509348	0.0351812	-0.0134893	-0.420731	0.0379639	0.0228896	0.601419	HDGF
INTS2	INTS2..57508.	-1.00361	660	0.0235988	-0.0881061	0.0741564	-0.0695539	FALSE	-0.562704	-0.447031	-0.519179	0.138034	-0.218032	-0.367424	-0.258419	-0.761459	-0.928847	-0.819366	-0.768636	-0.934786	0.242049	-0.366911	0.093001	-0.461202	0.435821	INTS2
GTF3C6	GTF3C6..112495.	-0.134329	660	0.0237164	-0.0880321	0.0861101	-0.0668582	FALSE	-0.75795	-0.756767	-0.911901	-0.134759	-0.150117	-0.227813	-0.412605	-0.487601	-0.920404	-0.626226	-0.502415	-0.499694	-0.247721	-0.813239	0.186406	-0.492207	0.0757405	GTF3C6
CDC16	CDC16..8881.	-2.26945	660	0.0237484	-0.0880121	0.00633028	-0.106172	FALSE	-0.755941	-0.844624	-2.43575	-0.190597	-0.776886	-0.630265	-0.919733	-1.20839	-0.656514	-0.933014	-0.799398	-0.504189	-0.986451	-0.458457	-0.290852	-0.764603	0.0494604	CDC16
MINDY3	MINDY3..80013.	0.0440445	660	0.0237521	-0.0880098	0.0475102	-0.0771697	FALSE	0.205788	0.096538	0.0306878	-0.0559308	-0.134668	0.246828	0.150564	0.153561	0.0697864	0.0365431	0.184148	0.45926	-0.219191	0.180665	-0.0808426	0.114685	0.324073	FAM188A
CLDND2	CLDND2..125875.	0.000547573	660	0.0237824	-0.0879908	0.00347687	-0.113589	FALSE	0.164336	0.0651592	0.227579	-0.784994	-0.322162	-0.0720639	-0.0471051	-0.192806	0.0672684	0.104404	-0.201965	-0.0156614	0.291042	-0.141995	0.00402084	-0.106443	0.974314	CLDND2
CLEC9A	CLEC9A..283420.	0.122921	660	0.0237877	-0.0879875	0.168804	-0.0536261	FALSE	0.136532	0.000104886	0.128477	0.105635	0.232731	0.190694	0.339869	-0.140782	0.216161	-0.0948192	-0.11049	0.303326	0.365817	-0.163648	-0.0636803	0.102705	0.616109	CLEC9A
SLC39A7	SLC39A7..7922.	-1.02058	660	0.0238858	-0.0879262	0.027873	-0.0856038	FALSE	-0.675965	-0.676791	-0.477863	-0.807896	-0.70544	-0.775979	-0.707286	-0.61037	-0.608605	-1.09873	-0.526478	-0.506079	-0.695536	-0.401589	0.0293129	-0.639106	0.753731	SLC39A7
TAP2	TAP2..6891.	0.0875857	660	0.0240078	-0.0878504	0.0459654	-0.0777127	FALSE	0.0915743	-0.000548543	-0.119573	0.0653762	-0.0375218	-0.135729	-0.000685771	-0.168061	0.0341295	-0.204471	0.0510926	-0.016279	0.00486294	-0.14113	-0.0403542	-0.0323831	0.426327	TAP2
ENPP2	ENPP2..5168.	-0.0358611	660	0.0240404	-0.0878302	0.0674857	-0.071216	FALSE	0.286935	0.155236	0.136418	-0.065388	0.040199	0.165461	0.159426	-0.159298	-0.0927124	-0.0291694	0.0379963	0.00288929	0.107098	0.114532	-0.0270167	0.0456213	0.445845	ENPP2
OTUB2	OTUB2..78990.	0.0175263	660	0.0241164	-0.0877831	0.0439342	-0.0784506	FALSE	0.189146	0.108651	0.240041	-0.0728563	0.271568	0.205371	0.0824669	0.0798356	0.190024	0.280099	0.111864	0.00114594	0.406791	0.0564355	0.0767794	0.13156	0.388206	OTUB2
VWA3A	VWA3A..146177.	-0.11118	660	0.0241168	-0.0877829	0.00429693	-0.111017	FALSE	0.00274006	0.204655	0.0536993	-0.262375	-0.21044	0.0464649	0.0422751	0.0577412	0.018609	0.0387515	-0.00827982	-0.144324	0.0467773	-0.102139	0.0858746	-0.0192734	0.0240423	VWA3A
RXFP3	RXFP3..51289.	0.0794637	660	0.0242068	-0.0877274	0.0127359	-0.0969202	FALSE	-0.0793557	0.0909614	0.0749159	0.0178841	0.142302	0.0404606	0.117058	-0.0239197	-0.149288	0.0256374	-0.00677676	0.231774	0.0385822	-0.308687	0.0575238	0.00669816	0.459777	RXFP3
SEMA4A	SEMA4A..64218.	-0.094747	660	0.0243355	-0.0876482	0.00783112	-0.10343	FALSE	-0.0494817	-0.225309	-0.250297	0.0113105	-0.101011	-0.0881342	0.115678	-0.526744	0.0495501	0.0916493	-0.142503	0.0289769	-0.14446	0.0319884	-0.290654	-0.12053	0.0109217	SEMA4A
ADAMDEC1	ADAMDEC1..27299.	0.11327	660	0.0243368	-0.0876474	0.010874	-0.0990748	FALSE	0.104804	-0.0083388	0.183558	0.0581706	-0.144611	0.0765546	-0.0895266	0.197495	0.409866	0.0666628	0.203357	-0.0255714	0.215075	0.221846	-0.00131778	0.10897	0.985241	ADAMDEC1
HEXIM1	HEXIM1..10614.	-0.391728	660	0.0244788	-0.0875606	0.00831749	-0.102642	FALSE	-0.141035	-0.168061	-0.382037	0.1645	0.0489901	-0.494005	-0.439179	-0.604286	-0.362272	-0.581714	-0.708398	-0.90812	-0.698614	0.0793509	-0.148599	-0.371955	0.248046	HEXIM1
ZNF585B	ZNF585B..92285.	0.0246465	660	0.0245278	-0.0875307	0.0185774	-0.0916065	FALSE	0.207457	0.27528	0.0820103	0.233189	0.307956	0.313845	0.0277168	0.0670998	0.0146761	0.11674	0.0838306	0.108602	0.205371	0.25444	0.0510947	0.166659	0.291541	ZNF585B
KCNN3	KCNN3..3782.	0.0732161	660	0.0245559	-0.0875136	0.0110064	-0.0989112	FALSE	0.226266	-0.0844911	0.137119	0.219544	0.168694	-0.076865	0.17898	0.178949	0.101389	0.336994	0.159502	0.175044	-0.125672	-0.208084	-0.0901525	0.0840159	0.176795	KCNN3
SPTLC2	SPTLC2..9517.	-0.292927	660	0.0245959	-0.0874893	0.00603156	-0.106787	FALSE	-0.0400617	0.0640701	-0.0072522	0.173307	0.0472549	0.146322	-0.03649	0.27335	-0.663747	-0.206758	-0.141681	0.031864	0.0680737	-0.0626756	0.219329	0.0102259	0.180341	SPTLC2
ZNF440	ZNF440..126070.	0.077315	660	0.0246241	-0.0874722	0.0104516	-0.0996089	FALSE	0.164127	0.0532169	0.163596	0.379726	0.332839	0.299549	0.0859742	0.25388	0.364978	0.193627	0.256693	0.181343	0.276784	-0.0747457	0.0616873	0.217557	0.380807	ZNF440
CCDC87	CCDC87..55231.	-0.204222	660	0.024632	-0.0874674	0.0102527	-0.0998671	FALSE	-0.17225	-0.0348922	0.0718625	0.20451	0.0805105	0.0736175	0.0208186	0.180606	0.0179035	-0.0160075	-0.0691469	-0.0280356	0.171666	0.124065	0.061709	0.0576907	0.205772	CCDC87
LIN9	LIN9..286826.	-0.480192	660	0.0247424	-0.0874005	0.0379021	-0.0808257	FALSE	-0.748766	-0.994624	-0.846418	-0.154645	-0.430249	-0.600526	-0.524561	-0.729729	-0.53038	-0.878043	-1.06828	-1.02671	-0.630599	-0.297226	-0.1462	-0.651232	0.0596554	LIN9
COL3A1	COL3A1..1281.	0.0112315	660	0.0247822	-0.0873764	0.0757055	-0.0691855	FALSE	0.10751	0.241806	0.138943	0.0531726	0.145225	-0.0541019	-0.126774	-0.00913774	-0.11882	-0.176744	0.117551	0.0945802	-0.0343936	0.287976	0.0395586	0.0534967	0.551697	COL3A1
PARD6B	PARD6B..84612.	-0.142078	660	0.0247878	-0.0873731	0.0170054	-0.0928731	FALSE	0.0320175	0.0426249	-0.287294	-0.0878921	-0.146795	-0.356416	-0.333512	-0.0814581	-0.103167	-0.0129464	-0.54663	-0.689742	-0.145647	-0.0226562	-0.013983	-0.193902	0.679161	PARD6B
MAP1B	MAP1B..4131.	-0.061588	660	0.0248531	-0.0873337	0.0895247	-0.0661441	FALSE	0.00977926	0.193506	0.000660842	0.170847	0.146024	0.142634	0.0781681	0.127086	0.281941	0.0469811	0.0153312	0.0911387	0.015861	0.0323939	0.00803994	0.110138	0.854894	MAP1B
SEC13	SEC13..6396.	-1.49978	660	0.0249198	-0.0872936	0.0749849	-0.0693561	FALSE	-1.4283	-0.792409	-0.909583	-0.224227	-1.21946	-1.0523	-1.1947	-1.2013	-1.57672	-1.29555	-1.10119	-0.949238	-1.1237	-0.215976	-0.11528	-1.0216	0.641131	SEC13
TXNDC15	TXNDC15..79770.	-0.0801127	660	0.0249214	-0.0872926	0.109217	-0.0624045	FALSE	0.119872	0.183558	-0.0165794	-0.358922	-0.104445	0.147159	0.158144	0.0450496	0.0706874	0.0996381	0.0640421	0.112641	-0.128617	0.0774326	-0.00395665	0.033204	0.942748	TXNDC15
TREX2	TREX2..11219.	0.0676294	660	0.0249638	-0.0872672	0.0188666	-0.0913837	FALSE	-0.00892065	0.147554	0.159502	0.274286	0.0360708	0.0225433	-0.0424541	0.0760576	-0.0704546	0.0195731	0.139556	-0.0366903	0.201666	0.21939	0.0492536	0.0795894	0.400531	TREX2
TRAPPC14	TRAPPC14..55262.	-0.107358	660	0.0249766	-0.0872595	0.170913	-0.0533621	FALSE	-0.0964434	0.0450496	-0.00819498	-0.726623	-0.253354	-0.148979	-0.0577576	-0.186986	-0.36214	-0.14476	0.0681045	0.0405088	0.141184	-0.176493	0.143106	-0.146224	0.10901	C7orf43
NCAN	NCAN..1463.	-0.119997	660	0.0249886	-0.0872523	0.993264	0.000329231	FALSE	0.0627981	-0.311863	-0.0425899	-0.629439	-0.32848	-0.21266	-0.14689	0.039585	-0.0630271	-0.290614	-0.0842622	0.0684475	-0.0542526	0.448646	-0.051753	-0.0901393	0.68316	NCAN
LCE6A	LCE6A..448835.	-0.117425	660	0.0250126	-0.0872379	0.00190525	-0.120634	FALSE	0.0945802	0.0750278	0.195769	0.0906971	0.169527	0.147491	0.156118	0.107625	0.0852846	0.32981	0.0414136	0.14929	0.189896	0.198833	-0.038001	0.124108	0.346501	LCE6A
SOWAHC	SOWAHC..65124.	-0.387699	660	0.0250578	-0.0872109	0.0713491	-0.0702378	FALSE	0.0871368	-0.0889327	0.0215839	-0.118255	-0.0674152	-0.0801731	-0.0219447	-0.0610361	0.00180311	0.168911	-0.047018	-0.044619	0.313624	0.500818	-0.0951196	0.0240731	0.0526882	SOWAHC
SV2B	SV2B..9899.	0.092128	660	0.0251642	-0.0871474	0.0101989	-0.0999377	FALSE	-0.174243	-0.292959	0.204956	0.184195	0.108037	-0.175457	-0.0242025	-0.152054	0.108395	0.00158115	0.245145	-0.0279135	0.0343159	0.0640421	-0.0738398	-0.0195964	0.291787	SV2B
FCER1G	FCER1G..2207.	-0.0641226	660	0.0252252	-0.0871111	0.151483	-0.0558928	FALSE	0.161611	0.220536	0.141691	0.141433	0.156285	0.0773222	0.0747572	0.0704303	0.0600644	0.208567	0.0174971	0.104669	0.066485	0.330435	-0.0575071	0.119381	0.22784	FCER1G
PCDHA6	PCDHA6..56142.	-0.0643981	659	0.0253492	-0.0871035	0.0210286	-0.089875	FALSE	0.0889194	0.0912071	0.219767	0.228651	0.393623	0.232525	0.174176	0.134318	0.145394	0.275679	0.125309	0.199642	-0.0392961	0.254637	-0.0421563	0.166417	0.477651	PCDHA6
HIF1A	HIF1A..3091.	0.104103	660	0.0252479	-0.0870975	0.194022	-0.0506182	FALSE	0.115865	0.130815	0.0616337	0.40399	0.216161	0.142387	0.153366	0.2526	-0.0400973	0.286644	0.19224	0.0814322	0.0438983	0.264037	-0.00493388	0.169946	0.94285	HIF1A
ANKLE2	ANKLE2..23141.	-2.23713	660	0.0252744	-0.0870818	0.00351768	-0.113449	FALSE	-1.46424	-1.26579	-1.10684	-1.06508	-0.693347	-1.29947	-1.43246	-1.00316	-1.10746	-1.00276	-0.704833	-0.965569	-1.50981	-0.721485	0.0399285	-1.09507	0.792425	ANKLE2
CD276	CD276..80381.	-0.258056	660	0.0252848	-0.0870756	0.00899093	-0.101617	FALSE	-0.042613	0.0561867	0.023209	0.121717	0.0046884	-0.0188381	-0.0642579	0.142903	-0.268358	-0.0423457	0.138849	0.0917425	-0.141925	-0.453156	0.140291	-0.0223198	0.0822483	CD276
ZSCAN5B	ZSCAN5B..342933.	0.277357	232	0.186399	-0.0870536	0.0428908	-0.13306	FALSE	0.14319	0.143549	0.253466	0.0681148	0.121347	0.0942479	0.198113	0.0354708	-0.222906	0.154868	0.0430779	0.166172	-0.0926787	0.0967363	-0.0319718	0.0638389	0.597845	ZSCAN5B
RNF114	RNF114..55905.	-0.100184	660	0.0254037	-0.0870053	0.0121969	-0.0975135	FALSE	0.151881	0.1979	-0.324989	0.00707445	-0.0136134	0.0598559	-0.249436	-0.170873	0.0511302	0.0146488	-0.112881	0.190911	-0.269024	-0.407374	-0.034049	-0.0565631	0.693838	RNF114
SMG6	SMG6..23293.	-0.957736	660	0.0254075	-0.087003	0.21554	-0.048271	FALSE	-0.561956	-0.455495	-0.779361	-0.0264095	-0.588421	-0.593904	-1.18194	-0.177706	-0.512857	-0.773371	-0.243917	-0.615623	-0.651944	-0.105614	0.126954	-0.453346	0.521863	SMG6
GID8	GID8..54994.	-0.143128	660	0.0254691	-0.0869666	0.0180258	-0.0920399	FALSE	-0.00645876	-0.0748644	-0.268859	-0.256514	-0.427044	-0.19949	-0.293861	-0.530755	-0.708398	-0.728524	-0.00838254	0.10751	-0.506291	-0.633471	0.0345907	-0.312983	0.563549	GID8
STAB1	STAB1..23166.	-0.108262	660	0.0254761	-0.0869625	0.0305507	-0.0841999	FALSE	-0.259169	-0.0664557	0.124733	-0.359306	-0.0653601	0.115184	-0.0646474	0.0526411	-0.1394	0.075909	-0.21299	0.0501191	-0.00430182	0.0807428	0.0695873	-0.0631001	0.388934	STAB1
GABPB2	GABPB2..126626.	-0.248832	660	0.0254941	-0.0869519	0.00138478	-0.124227	FALSE	0.0562803	0.0583219	0.178508	0.0883836	0.0962914	-0.229158	0.0891467	-0.0507764	0.0485055	0.184887	-0.181244	0.172206	0.0207902	-0.0945534	-0.125915	0.00180135	0.113387	GABPB2
MTERF1	MTERF1..7978.	0.0234423	660	0.0255015	-0.0869476	0.0586732	-0.0736325	FALSE	0.00800841	-0.00109656	0.0673414	-0.0624139	0.186641	0.000640076	0.0281618	-0.285389	-0.0264095	0.0748149	-0.146368	-0.283029	-0.0321567	-0.144827	-0.0224893	-0.080279	0.794877	MTERF1
CDH1	CDH1..999.	-0.119535	660	0.0255172	-0.0869383	0.0125185	-0.0971568	FALSE	0.621654	1.01339	-0.140439	0.0244656	-0.00383631	-0.19937	-0.30742	-0.0732292	0.126283	-0.0226326	0.228202	0.0508696	0.0920411	-0.117072	0.0868312	0.106365	0.285768	CDH1
FAM24B	FAM24B..196792.	0.0772471	660	0.0255338	-0.0869285	0.398407	-0.0329244	FALSE	-0.14113	-0.011567	0.35451	0.134159	0.118513	0.10326	0.0806806	0.227478	-0.0738439	0.198048	-0.296583	0.108882	0.145094	0.045709	0.0230242	0.0513946	0.787342	FAM24B
SRSF10	SRSF10..10772.	-0.741234	660	0.0256004	-0.0868894	0.276805	-0.0423931	FALSE	-0.355056	-0.269193	-0.872476	-0.0437134	-0.259821	-0.536504	-0.383295	-0.435043	-0.645644	-0.532066	-0.327011	-0.144727	-0.778882	-1.09795	0.0229938	-0.439376	0.781016	SRSF10
OR10W1	OR10W1..81341.	-0.0153125	605	0.0326601	-0.0868658	0.0740911	-0.0726675	FALSE	0.344112	0.0257798	0.159779	0.118962	0.0668498	0.128702	-0.127851	-0.236851	0.0784126	0.0280442	0.184546	0.186094	0.13986	-0.114498	-0.0630342	0.0428667	0.530216	OR10W1
IGHMBP2	IGHMBP2..3508.	-0.148934	660	0.0256687	-0.0868493	0.279539	-0.0421529	FALSE	-0.224411	0.0714873	-0.0830405	0.00240443	0.020146	-0.251264	0.023951	0.185262	-0.227427	-0.163532	0.0154792	-0.311593	-0.118071	0.000248883	0.144094	-0.048348	0.204842	IGHMBP2
ALPP	ALPP..250.	0.106118	660	0.0257246	-0.0868167	0.148327	-0.0563268	FALSE	0.0747008	0.137223	0.402698	0.212746	0.126044	0.251664	0.310569	0.320191	0.111345	0.067167	0.0770393	0.154248	0.146176	-0.0315741	0.0684756	0.170043	0.259914	ALPP
MAGEB18	MAGEB18..286514.	0.0283694	660	0.0257379	-0.0868089	0.00432716	-0.110931	FALSE	0.338264	0.306481	0.285597	0.100302	0.203853	0.0923066	0.157358	0.0784765	0.227028	0.158997	0.101305	0.0402403	0.243314	0.200567	-0.0169349	0.166767	0.634478	MAGEB18
LDHAL6B	LDHAL6B..92483.	0.0672169	660	0.0257549	-0.0867989	0.0421741	-0.0791136	FALSE	0.256989	0.259022	0.212912	0.194324	0.275749	0.350908	0.118059	0.168968	-0.0165619	0.0111488	0.219344	0.393004	0.104091	-0.124076	0.102023	0.182215	0.115848	LDHAL6B
MT3	MT3..4504.	0.00698008	660	0.0257592	-0.0867964	0.0117907	-0.0979763	FALSE	-0.0191301	0.0223605	0.196718	-0.0197326	-0.0184713	0.115755	-0.0565009	0.0409017	0.313893	-0.234789	-0.109061	0.305831	-0.344812	0.347947	-0.127135	0.0476832	0.369302	MT3
SNRNP200	SNRNP200..23020.	-2.30341	660	0.0257993	-0.086773	0.046559	-0.0775023	FALSE	-1.29069	-1.52935	-1.39929	-1.17474	-1.11089	-1.8375	-1.5065	-1.55554	-1.45545	-1.83142	-1.54768	-2.17663	-1.53302	-1.16245	-0.0102357	-1.49508	0.942893	SNRNP200
ATXN3	ATXN3..4287.	0.00301953	660	0.0258088	-0.0867675	0.000157107	-0.146601	FALSE	0.177876	-0.103602	-0.160936	0.232133	0.421776	0.080842	0.119334	0.241616	0.220028	0.000905795	0.350618	0.0975064	0.0386863	-0.521169	0.134991	0.122866	0.228178	ATXN3
CD70	CD70..970.	0.0387521	660	0.0259132	-0.0867067	0.00953253	-0.100841	FALSE	0.000189645	-0.103789	-0.205199	-0.0389639	-0.0681378	0.0170338	-0.187172	-0.0657617	0.192717	0.244453	0.0710511	0.198987	0.193337	-0.488217	0.00799693	-0.0264991	0.952512	CD70
ALB	ALB..213.	0.0978229	660	0.0259426	-0.0866897	0.041627	-0.0793245	FALSE	0.309334	0.200636	0.0251778	0.10154	0.176517	0.325559	0.26027	0.0399801	-0.00439964	-0.0730101	0.102869	0.333375	0.236076	0.0851119	0.0156281	0.169758	0.771047	ALB
ATF3	ATF3..467.	-0.00842739	660	0.0259501	-0.0866853	0.020968	-0.0898491	FALSE	0.225197	0.202549	0.117773	0.0370494	0.0393494	-0.127281	0.108928	0.0600184	-0.386228	0.0284426	-0.237025	-0.18936	0.222581	0.0764084	0.0456817	0.00709274	0.586454	ATF3
EPHX2	EPHX2..2053.	0.00303414	660	0.0259864	-0.0866643	0.0536547	-0.0751463	FALSE	0.145094	0.163724	0.175252	0.168488	0.181999	0.0927736	0.22456	-0.176373	0.0667466	0.135242	0.0946119	0.0314312	-0.159776	0.0587461	-0.115674	0.0550502	0.0848335	EPHX2
F2	F2..2147.	-0.159064	660	0.0260031	-0.0866546	0.0107205	-0.0992668	FALSE	0.157195	-0.00227939	0.243179	-0.138608	-0.0465441	0.0957766	-0.104445	0.279702	-0.129988	0.0668288	-0.0693044	-0.0152824	-0.18558	0.00742538	0.0726212	0.0098284	0.41606	F2
DNAJC12	DNAJC12..56521.	-0.0903888	660	0.0261724	-0.0865568	0.0135369	-0.096078	FALSE	0.0586372	0.146302	-0.131992	0.0291584	-0.00159632	0.329444	-0.14502	0.0576376	0.0982244	0.0267358	0.121568	-0.292401	0.203736	-0.1518	0.184456	0.0393482	0.0703563	DNAJC12
TOE1	TOE1..114034.	-0.53544	660	0.026187	-0.0865484	0.0135701	-0.0960439	FALSE	-0.456695	-0.791031	-0.51949	-0.283669	-0.250045	-0.776886	-0.915901	-0.127355	-0.594811	-0.655089	-1.17857	-0.925186	-1.12069	-0.874281	0.0476706	-0.647883	0.731494	TOE1
MCC	MCC..4163.	0.130459	660	0.0262733	-0.0864988	0.0813124	-0.0679013	FALSE	0.273624	0.0990146	-0.0391719	0.0899723	0.147604	0.120743	0.105127	0.0659176	0.13766	0.03017	0.0346585	0.264823	0.0819448	0.0637872	-0.0499091	0.119292	0.286147	MCC
PNLIPRP1	PNLIPRP1..5407.	0.0660645	660	0.0264078	-0.0864217	0.0141475	-0.0954649	FALSE	0.10181	0.0700106	0.00716318	-0.0653069	0.130082	-0.0235349	-0.0595689	-0.38243	0.272709	0.317956	-0.0446914	0.216669	0.0246337	0.00416131	-0.199541	-0.0106066	0.186049	PNLIPRP1
NPS	NPS..594857.	0.14443	660	0.0264311	-0.0864084	0.014141	-0.0954714	FALSE	0.206901	0.0392766	-0.0928697	0.0669656	0.321745	0.50241	0.27335	0.0352811	0.306081	-0.295847	0.250736	0.0912681	-0.00511217	0.0354338	0.0707808	0.166124	0.448699	NPS
TUBA1A	TUBA1A..7846.	-0.195342	659	0.0265714	-0.086394	0.315176	-0.039186	FALSE	-0.136587	-0.376446	-0.105239	0.0592991	-0.0133219	-0.259821	-0.208209	-0.442976	-0.309469	-0.369627	-0.117342	-0.170371	-0.349078	-0.154095	-0.101843	-0.224722	0.0325542	TUBA1A
RNF215	RNF215..200312.	-0.00652608	660	0.0264676	-0.0863876	0.0930027	-0.0654388	FALSE	0.0188288	-0.0961826	-0.11757	-0.124952	-0.0627709	-0.0213276	0.0105555	-0.106214	-0.0721908	0.0169176	-0.0519706	-0.166655	0.143017	0.0863294	-0.0100708	-0.0422882	0.78039	RNF215
CSN2	CSN2..1447.	0.0423486	660	0.0264707	-0.0863859	0.00190192	-0.120654	FALSE	0.133388	-0.0465671	0.0479223	0.00333475	0.184148	0.253418	0.239444	0.0598354	0.150025	0.440066	0.413617	0.150564	0.114715	0.241321	-0.0455916	0.150544	0.602213	CSN2
TMEM262	TMEM262..100130348.	0.00352299	660	0.026511	-0.0863629	0.0243288	-0.0876524	FALSE	-0.144537	-0.250611	-0.154645	-0.0776154	-0.141995	-0.0950244	-0.167611	0.0340998	-0.165893	-0.180566	0.140796	-0.0599344	-0.176373	0.0446926	0.0423509	-0.078916	0.545224	TMEM262
IER3IP1	IER3IP1..51124.	-0.257115	660	0.0265129	-0.0863618	0.00262417	-0.116931	FALSE	-0.305327	-0.27131	0.0889054	-0.071383	0.113684	0.129254	0.0725763	0.291335	-0.041841	-0.473941	-0.0792524	-0.371454	0.0291584	0.286106	0.201353	0.00560622	0.143837	IER3IP1
TRUB1	TRUB1..142940.	0.00509876	660	0.0267404	-0.0862327	0.0141541	-0.0954585	FALSE	0.151081	0.332484	0.0466242	0.0120938	0.0610334	0.114363	0.0943939	0.0716014	-0.0180415	0.117253	-0.0534447	-0.165042	0.166705	0.0847216	0.0696976	0.0710423	0.0425763	TRUB1
NAPEPLD	NAPEPLD..222236.	0.0878062	660	0.0267529	-0.0862257	0.0967559	-0.064701	FALSE	0.14386	0.122916	-0.0182699	0.120163	0.127138	0.0657173	0.0964206	-0.115152	0.195669	0.0308521	0.0810955	0.0939312	0.0860425	0.0212232	-0.0642163	0.0710671	0.22534	NAPEPLD
NCOA5	NCOA5..57727.	-0.141714	660	0.0267818	-0.0862093	0.0210782	-0.0897724	FALSE	-0.405301	-0.278331	-0.206517	0.14704	0.0242463	0.264099	0.322107	0.119054	0.0622656	0.194576	0.235974	-0.0852718	0.10313	-0.156402	0.0726017	0.0362819	0.306365	NCOA5
SCIN	SCIN..85477.	0.00739876	660	0.0267828	-0.0862087	0.0466468	-0.0774713	FALSE	0.119695	0.197592	0.0705469	0.271501	0.278156	0.272644	0.27105	0.213791	-0.00701811	0.150451	0.0286229	0.11723	0.205218	0.191021	0.0422692	0.182561	0.284814	SCIN
CTF1	CTF1..1489.	-0.0830273	660	0.0267922	-0.0862034	0.106139	-0.0629516	FALSE	-0.231411	0.278814	0.215968	-0.123658	-0.0699336	0.0455144	0.131575	0.158997	-0.233887	-0.00368268	-0.113252	-0.070421	0.227478	0.0630179	0.165012	0.0170638	0.094137	CTF1
TMEM134	TMEM134..80194.	-0.0477966	660	0.026838	-0.0861776	0.0594662	-0.0734032	FALSE	-0.135729	-0.0672412	0.178735	-0.729729	-0.169337	0.010253	-0.0604545	-0.12732	0.106443	0.0259617	-0.0320666	-0.063824	0.00131878	-0.128667	0.0677551	-0.117206	0.507087	TMEM134
OR13J1	OR13J1..392309.	-0.046316	605	0.0341303	-0.0861484	0.0138084	-0.100059	FALSE	0.105947	-0.104146	-0.106158	-0.337761	-0.0793862	-0.169508	-0.185713	0.105053	0.187198	0.0244923	-0.0803902	0.410081	-0.741303	0.132825	-0.185957	-0.0501576	0.247936	OR13J1
PAN3	PAN3..255967.	-0.0380109	660	0.0269077	-0.0861383	0.187383	-0.0513806	FALSE	-0.0740103	-0.302436	-0.441314	-0.260696	-0.358573	-0.0334976	0.0215443	0.0630179	-0.381611	-0.13623	-0.0645059	-0.150252	-0.030235	0.0224877	0.0422222	-0.114288	0.635068	PAN3
UGT2B11	UGT2B11..10720.	-0.279161	659	0.0270915	-0.0861006	0.293942	-0.0409438	FALSE	-0.414844	-0.284603	-0.206362	0.0273175	0.0514871	-0.0390109	0.0282555	0.0488578	0.115507	-0.120135	-0.114464	-0.118579	-0.132882	-0.0589426	0.0170948	-0.0648494	0.663067	UGT2B11
OR5L2	OR5L2..26338.	-0.239331	605	0.0342412	-0.0860954	0.026603	-0.0901486	FALSE	0.069349	0.140526	0.214993	0.156674	0.211289	0.146354	0.228537	0.0289359	-0.127032	-0.0351218	0.0686846	0.208987	-0.00329287	0.190124	-0.0100121	0.103698	0.843922	OR5L2
SESTD1	SESTD1..91404.	0.00957847	660	0.026996	-0.0860888	0.153062	-0.0556783	FALSE	0.182997	0.168095	-0.00453437	0.000813381	0.288278	0.234136	0.112878	0.1645	0.172762	-0.179134	0.264547	-0.0227938	0.0897834	0.0801639	0.146593	0.146204	0.0484602	SESTD1
DNAI3	DNAI3..126820.	-0.21209	660	0.0270421	-0.086063	0.00294281	-0.11558	FALSE	-0.158789	0.0297906	0.0410379	0.0531876	0.040645	0.0400085	-0.0395072	-0.0093626	0.0445031	0.155443	0.0399261	0.0642224	0.0667914	0.0146261	0.00924996	0.0135907	0.83379	WDR63
TCP11	TCP11..6954.	-0.0584625	660	0.0270477	-0.0860598	0.0161125	-0.093639	FALSE	-0.0134365	0.0730852	0.109493	0.198563	0.0884664	0.226652	0.122949	0.0814541	0.147182	0.04485	0.100734	0.248293	-0.0986382	0.17721	-0.0532004	0.110305	0.346729	TCP11
MPST	MPST..4357.	-0.0334364	660	0.0270478	-0.0860598	0.0912183	-0.0657979	FALSE	-0.124032	0.00148244	0.0521799	-0.0763524	-0.0394279	-0.0773633	-0.0773633	-0.159104	-0.065196	-0.119604	-0.0269372	0.17453	0.0132592	0.073658	-0.0332621	-0.0416884	0.426822	MPST
BCDIN3D	BCDIN3D..144233.	-0.255491	660	0.027094	-0.0860339	0.0258099	-0.0867669	FALSE	-0.0973205	-0.327914	-0.0221093	-0.393794	-0.203231	0.240349	-0.241986	-0.202112	-0.0991279	-0.271693	-0.32848	0.147573	0.283371	-0.232931	0.0641641	-0.127517	0.658771	BCDIN3D
HPS3	HPS3..84343.	0.0016896	660	0.0271098	-0.0860251	0.0746121	-0.0694448	FALSE	0.272379	0.329857	0.0102754	-0.0619951	0.125211	0.235931	-0.0321159	0.255396	-0.0944882	0.195399	0.217409	0.12805	0.0091342	0.110173	0.130133	0.134641	0.0621158	HPS3
OR1L3	OR1L3..26735.	0.0160633	605	0.0344087	-0.0860156	0.131036	-0.0614604	FALSE	0.14257	-0.0633981	0.00323468	-0.117722	-0.0140221	0.0803037	-0.127234	0.0228287	0.111737	0.199243	0.180354	0.0306333	-0.0854437	-0.0188806	-0.0109849	0.0126581	0.86513	OR1L3
FOXE3	FOXE3..2301.	-0.0266397	660	0.0271448	-0.0860055	0.082891	-0.0675527	FALSE	-0.108135	-0.23252	0.193982	-0.0477277	0.0797167	0.0433235	0.0802296	-0.0446654	0.0116235	0.0625404	0.0901269	0.0244656	0.131052	0.193681	-0.0277585	0.0135773	0.454258	FOXE3
DGAT2	DGAT2..84649.	0.0895758	660	0.0272051	-0.0859719	0.0909046	-0.0658617	FALSE	0.354339	-0.0269867	0.0235587	0.0108941	0.0744564	0.0876673	-0.0275631	0.309621	0.0730251	0.411204	0.0863294	0.205562	-0.179942	0.10167	-0.0669094	0.106053	0.45231	DGAT2
MAP4K1	MAP4K1..11184.	0.0471578	660	0.027206	-0.0859714	0.567615	-0.0222877	FALSE	-0.0945534	0.0777465	0.368876	0.249417	0.0994203	0.0424536	0.15926	0.229042	0.295039	0.200377	0.172109	0.0691664	0.118321	0.153665	-0.0091766	0.138471	0.842596	MAP4K1
SMCO3	SMCO3..440087.	0.216941	660	0.0272108	-0.0859687	0.00889185	-0.101763	FALSE	-0.00321684	0.131113	-0.151146	0.191177	0.00990107	0.138057	0.110661	0.0816543	-0.0306831	0.0615454	0.0484632	0.260694	-0.0372081	0.142472	-0.0398592	0.0865183	0.502036	SMCO3
GTSF1	GTSF1..121355.	-0.09414	660	0.0273976	-0.085865	0.034051	-0.0825159	FALSE	-0.138944	0.0126602	-0.0550578	0.244189	0.0942791	0.133011	0.223947	-0.400374	-0.0480674	0.0916902	0.292499	0.139311	-0.0179155	0.083162	-0.125929	0.0167218	0.212698	GTSF1
CCT3	CCT3..7203.	-2.15712	660	0.0274674	-0.0858264	0.0193095	-0.0910484	FALSE	-1.9286	-1.4383	-1.54252	-0.502733	-1.02963	-1.06294	-1.27699	-1.1669	-1.71353	-1.46282	-1.80143	-1.25946	-1.33317	-1.39559	0.0772059	-1.31355	0.664701	CCT3
ZKSCAN1	ZKSCAN1..7586.	-0.067352	660	0.0274741	-0.0858227	0.147965	-0.056377	FALSE	0.0323003	0.0137253	0.221427	0.0980202	-0.0279135	-0.100217	0.124065	-0.148102	-0.111474	0.0358142	0.257106	0.18767	0.0332925	-0.213521	-0.0390121	-0.000242356	0.546689	ZKSCAN1
ADIRF	ADIRF..10974.	-0.0863984	660	0.0275216	-0.0857965	0.0921212	-0.0656155	FALSE	-0.0318529	-0.0828311	0.0404606	-0.541887	-0.376835	0.109617	-0.0413787	-0.00222354	-0.221599	0.368969	-0.0685351	0.244366	-0.0778808	-0.1326	-0.0207041	-0.0942972	0.82475	ADIRF
DPM3	DPM3..54344.	-0.371253	660	0.0275378	-0.0857876	0.0400799	-0.0799336	FALSE	-0.140213	-0.408804	-0.292304	-0.297286	-0.152283	0.248884	-0.0844608	-0.311204	-0.133284	-0.379891	-0.329099	-0.055674	0.0284636	0.0613025	-0.0293915	-0.144989	0.744112	DPM3
FAM216B	FAM216B..144809.	0.0750657	660	0.027543	-0.0857847	0.215029	-0.0483247	FALSE	0.10648	0.181129	0.150823	0.0353981	0.126483	0.197319	0.166579	0.134144	-0.0122631	-0.0152418	0.206692	-0.00299969	0.0614806	0.177927	0.0836447	0.116347	0.0813329	FAM216B
ACTMAP	ACTMAP..284325.	0.0854014	660	0.0276127	-0.0857463	0.0312091	-0.083871	FALSE	0.0557136	-0.339648	0.0954184	-0.243054	-0.276112	-0.00065812	-0.116053	-0.370552	0.0176772	0.10915	-0.404828	-0.323281	0.235859	0.31489	-0.191648	-0.140046	0.0663167	C19orf54
CEACAM1	CEACAM1..634.	0.0388634	660	0.0277952	-0.0856462	0.0104786	-0.0995742	FALSE	0.122605	0.0508283	0.316551	0.0851414	0.0643306	0.0209261	0.206718	0.190189	-0.136741	-0.0371294	0.0631421	-0.0271982	0.231731	-0.02886	0.0895431	0.0794617	0.26087	CEACAM1
C20orf27	C20orf27..54976.	-0.0299307	660	0.0278695	-0.0856056	0.0857214	-0.066941	FALSE	-0.132047	-0.12881	-0.0516027	-0.371335	-0.597092	0.0770965	0.0389493	-0.0480674	-0.125186	0.151931	0.0179544	-0.222101	-0.391986	0.0980202	-0.0796005	-0.140975	0.417844	C20orf27
VPS37D	VPS37D..155382.	-0.102673	660	0.0278827	-0.0855985	0.0588626	-0.0735775	FALSE	-0.0290354	0.0163838	-0.149288	-0.406156	-0.0895266	0.165654	-0.0687713	-0.142101	-0.265976	-0.290204	0.0861866	-0.0746198	-0.0907022	-0.00872788	0.135326	-0.0807301	0.0316522	VPS37D
TMPRSS11D	TMPRSS11D..9407.	0.00393873	660	0.0279013	-0.0855883	0.195496	-0.0504516	FALSE	-0.00527862	0.0863587	-0.107486	0.0599832	0.0320728	0.0178057	0.264456	0.0985429	-0.000436596	0.0984064	0.0862539	-0.0438137	0.156791	-0.0884714	0.041646	0.0586774	0.504685	TMPRSS11D
SOD3	SOD3..6649.	0.129636	660	0.0279083	-0.0855845	0.0105702	-0.099457	FALSE	-0.148102	0.194694	0.291335	0.180631	0.279777	0.0474672	0.152676	0.156118	0.304914	0.344639	0.136068	0.0201032	-0.0738027	-0.251367	0.0418494	0.0888688	0.59128	SOD3
RADX	RADX..55086.	-0.0363584	660	0.0279308	-0.0855723	0.0045213	-0.110391	FALSE	0.205218	0.398669	-0.038753	0.0804049	0.153397	-0.0906667	0.145552	-0.266696	0.0757271	0.160443	0.0989979	0.216599	0.120942	0.0429614	-0.11128	0.0703393	0.256961	CXorf57
B3GNT9	B3GNT9..84752.	-0.114059	660	0.02796	-0.0855564	0.421706	-0.0313266	FALSE	-0.262512	0.0539004	-0.0818491	-0.151326	-0.195745	-0.148196	-0.161231	0.189724	0.0434324	0.0244656	0.11828	0.161728	-0.119675	-0.170337	0.086256	-0.0347872	0.132716	B3GNT9
SRC	SRC..6714.	-0.169588	660	0.0279644	-0.085554	0.00566867	-0.107572	FALSE	0.033339	0.0963405	-0.402354	-0.511239	-0.136557	-0.128132	-0.235505	-0.462169	-0.514975	-0.486953	-0.0438978	-0.144727	-0.755941	0.0266921	-0.0084508	-0.249149	0.952612	SRC
S1PR5	S1PR5..53637.	-0.0716982	660	0.0281358	-0.0854609	0.3125	-0.0393732	FALSE	0.149418	-0.0632324	0.203094	0.0815816	0.182182	0.112131	-0.149901	0.18725	0.135468	0.194576	0.137377	-0.126963	0.152517	0.40399	0.0296149	0.106851	0.716304	S1PR5
HAUS3	HAUS3..79441.	-1.13991	660	0.0281806	-0.0854367	0.0018214	-0.121147	FALSE	-0.854671	-0.509274	-0.679049	0.078379	-0.277884	-0.713864	-0.417176	-1.20602	-1.35065	-1.09342	-0.556945	-0.880299	-0.469502	-1.31852	0.128122	-0.744804	0.454424	HAUS3
SERGEF	SERGEF..26297.	-0.00392036	660	0.0283354	-0.0853533	0.0233713	-0.0882499	FALSE	-0.304154	-0.0781149	-0.208918	-0.0421662	-0.0916853	0.102559	0.0594324	-0.236269	0.0387714	0.164429	0.0542684	0.117581	-0.154592	0.0565196	-0.104359	-0.0549323	0.236084	SERGEF
ZNF572	ZNF572..137209.	-0.0158716	660	0.0284107	-0.0853128	0.0783311	-0.0685748	FALSE	-0.120967	0.0490122	0.112619	0.338924	0.150798	0.196558	0.00823303	0.217916	0.291647	0.343789	-0.00512944	-0.0217285	-0.0605158	0.107625	-0.0258525	0.105407	0.675246	ZNF572
FAIM2	FAIM2..23017.	0.144192	660	0.0284331	-0.0853008	0.122859	-0.0601163	FALSE	-0.0594317	-0.0593146	-0.285131	-0.0723366	-0.0156614	-0.0501663	0.214641	-0.177122	-0.125565	-0.164403	-0.0222175	0.0434096	0.044348	0.0943939	-0.0554235	-0.0278574	0.197563	FAIM2
CHAC1	CHAC1..79094.	0.089789	660	0.0284564	-0.0852883	0.495031	-0.0266054	FALSE	0.124341	0.10725	0.0528696	-0.538392	-0.259089	0.118962	0.280934	0.124605	-0.178991	-0.00458893	-0.0980677	-0.314189	0.0185821	-0.630896	0.199805	-0.0861804	0.0873141	CHAC1
SLC22A8	SLC22A8..9376.	-0.0829764	660	0.0284874	-0.0852717	0.156953	-0.0551567	FALSE	-0.0295667	-0.238077	-0.0101489	-0.1723	-0.132187	0.012912	-0.0815565	0.0355632	-0.0282005	-0.0296752	-0.0239197	-0.2766	0.121133	0.31489	0.0162854	-0.0355651	0.801842	SLC22A8
BNIPL	BNIPL..149428.	-0.224449	660	0.0285106	-0.0852593	0.000518759	-0.134743	FALSE	0.0985429	-0.0201762	-0.189817	-0.183981	-0.127679	-0.298053	-0.290501	-0.571034	-0.247659	-0.148919	-0.284031	-0.104104	-0.385961	0.0467228	-0.20401	-0.226073	0.0325531	BNIPL
GOSR2	GOSR2..9570.	-0.954071	660	0.0286053	-0.0852087	0.0204727	-0.0901983	FALSE	-1.22068	-1.02248	-1.08756	-0.113707	-0.457394	-0.936791	-0.845143	-1.32948	-1.31187	-1.30627	-0.997796	-0.890291	-1.82162	-1.1212	-0.155127	-1.03061	0.205068	GOSR2
ITPR2	ITPR2..3709.	-0.0595105	660	0.0286262	-0.0851976	0.384915	-0.0338754	FALSE	0.0499795	0.343949	-0.00246217	0.22481	-0.144827	-0.0620868	0.0220952	0.231355	0.0076193	0.126222	0.0444862	0.114917	-0.130327	0.013576	-0.00647351	0.0728386	0.94299	ITPR2
NYAP1	NYAP1..222950.	-0.040088	660	0.0287274	-0.0851437	0.0421313	-0.07913	FALSE	-0.088164	0.0696495	0.360137	-0.0461636	-0.0365569	-0.0105442	-0.0734831	0.111793	0.347429	-0.0266911	0.112749	-0.0460124	-0.290204	-0.0536659	0.00791866	0.0083553	0.908769	NYAP1
ZDHHC20	ZDHHC20..253832.	-0.19415	660	0.0287477	-0.0851329	0.0289831	-0.0850083	FALSE	-0.0284095	0.00182679	0.174947	-0.0298724	-0.0971079	0.00520719	-0.0200427	-0.156209	-0.0114654	0.0730001	0.109753	-0.194133	0.118978	-0.133561	0.0243889	-0.0454803	0.753701	ZDHHC20
MMP15	MMP15..4324.	-0.123055	660	0.0287812	-0.0851151	0.0351234	-0.0820295	FALSE	0.0381042	0.0229753	0.0689482	0.124823	-0.0318529	0.088847	-0.0778164	0.191177	0.289374	-0.0208968	-0.0772366	0.167333	0.146225	0.120472	-0.0157258	0.0918154	0.810777	MMP15
MAGEB1	MAGEB1..4112.	0.172872	660	0.0287925	-0.0851091	0.0612161	-0.0729061	FALSE	-0.0341672	-0.0489071	0.229678	-0.0265112	0.226852	0.100814	0.0597364	0.588044	0.0482416	0.377933	0.0610548	0.165956	0.0823264	0.0284829	0.139794	0.141536	0.136982	MAGEB1
CNEP1R1	CNEP1R1..255919.	-0.114438	660	0.0288508	-0.0850782	0.00606533	-0.106716	FALSE	0.0944246	0.0247376	-0.0342002	0.179656	0.125643	0.116774	0.0330852	0.118691	-0.488217	0.0865854	-0.123658	-0.41648	-0.213163	-0.336594	0.145036	-0.0589546	0.156996	CNEP1R1
NKX2-8	NKX2.8..26257.	0.0918279	660	0.0289285	-0.0850371	0.746232	-0.01262	FALSE	0.0196307	0.114082	0.334922	0.122975	0.0584887	-0.0145043	0.0712513	0.166061	0.0693331	0.041693	0.0694565	0.183655	0.133265	0.282026	-0.0139507	0.110906	0.758712	NKX2-8
TRIP4	TRIP4..9325.	-0.203797	660	0.0289706	-0.0850149	0.0998004	-0.0641191	FALSE	0.165202	-0.037625	-0.0383117	0.0554735	-0.0732961	-0.103884	-0.202807	-0.0796519	0.0830703	0.020054	-0.0520032	-0.018354	-0.207529	0.225791	-0.137439	-0.0250204	0.0679539	TRIP4
EXT1	EXT1..2131.	-0.281034	660	0.0289906	-0.0850043	0.0421242	-0.0791327	FALSE	-0.164201	-0.360634	0.109114	0.374889	0.0260042	-0.620904	-0.225846	0.123373	0.251535	-0.0790121	0.0439441	0.35876	-0.224979	-0.0611682	-0.192111	-0.0273734	0.0444251	EXT1
PAQR6	PAQR6..79957.	-0.290785	660	0.0290216	-0.084988	0.0215017	-0.0894807	FALSE	-0.20922	-0.298228	-0.300306	0.0703386	-0.203776	-0.305546	-0.297622	-0.262048	-0.186147	-0.479712	-0.532415	-0.435474	-0.639777	-0.00948473	-0.136645	-0.274727	0.217016	PAQR6
ABCD4	ABCD4..5826.	-0.107396	660	0.0290738	-0.0849605	0.330126	-0.0379658	FALSE	-0.0895266	-0.257041	-0.200734	-0.0696164	0.0583219	0.0751037	0.0844896	0.13137	-0.107367	0.0376006	-0.090087	-0.0784225	-0.0949256	0.0377257	0.0198898	-0.020662	0.728203	ABCD4
NLGN2	NLGN2..57555.	-0.0365332	660	0.0291001	-0.0849467	0.0152433	-0.0944211	FALSE	-0.00808245	-0.00371129	0.0785475	0.503019	0.238818	0.0689314	0.198314	0.0639734	-0.0683952	0.196765	-0.0670559	0.127649	0.158329	0.227478	-0.0933555	0.115634	0.108929	NLGN2
PFKP	PFKP..5214.	0.0340922	660	0.0291295	-0.0849312	0.0457518	-0.077789	FALSE	0.0862786	0.182182	-0.0111009	-0.151545	0.0379776	0.120226	0.0802786	0.394468	-0.206517	0.297534	-0.148919	-0.244214	0.140922	-0.104189	0.194814	0.0447243	0.0361992	PFKP
HYCC1	HYCC1..84668.	-0.0347914	660	0.0291684	-0.0849108	0.0548199	-0.0747847	FALSE	0.176497	0.1645	0.0780937	0.103825	0.40329	0.254753	0.223818	-0.150074	-0.116053	0.0268803	0.295739	0.249417	-0.131246	-0.119216	0.0202457	0.0927059	0.72083	FAM126A
TREM1	TREM1..54210.	-0.130021	660	0.0291743	-0.0849077	0.0113106	-0.0985418	FALSE	0.0531286	0.0441625	-0.0982902	0.193337	0.0203798	0.215887	0.0122054	-0.0550886	-0.478199	0.0544154	0.0412737	0.0509459	0.0412241	-0.0167605	0.0548111	0.00518517	0.499883	TREM1
OR4K2	OR4K2..390431.	-0.085986	605	0.0368759	-0.0848765	0.0461685	-0.0810957	FALSE	-0.229516	0.07773	-0.0277149	0.257817	0.201591	0.180272	0.229463	-0.0909316	-0.0355637	0.0577412	0.228046	0.112352	0.330034	0.105024	0.0483561	0.0981066	0.479445	OR4K2
CMBL	CMBL..134147.	0.149707	660	0.029271	-0.0848571	0.456102	-0.029059	FALSE	0.168199	0.198959	0.113033	0.177574	0.0947929	0.247652	-0.0791658	-0.0783314	-0.0173051	0.0910151	-0.135953	0.0779927	0.254532	0.331548	-0.0352196	0.0893972	0.619329	CMBL
PDE4C	PDE4C..5143.	-0.0710056	660	0.0292887	-0.0848478	0.0366247	-0.0813695	FALSE	0.117678	-0.316823	-0.0754041	-0.153403	-0.0193131	-0.110759	0.0275649	-0.309265	-0.203776	-0.361836	0.147978	-0.261712	-0.184862	0.0254108	-0.0417481	-0.119273	0.697405	PDE4C
NEMF	NEMF..9147.	-0.197663	660	0.0295153	-0.0847297	0.0204807	-0.0901926	FALSE	-0.422984	-0.391626	-0.369793	-0.532707	-0.134876	-0.011404	-0.038061	0.0723933	0.123792	0.0296821	-0.128718	-0.0614279	0.00868457	-0.217901	0.0866363	-0.12788	0.219495	NEMF
MRAS	MRAS..22808.	-0.0643919	660	0.0296188	-0.084676	0.0418557	-0.079236	FALSE	0.0144792	-0.119301	-0.147904	-0.0567712	-0.0548185	-0.0112387	-0.169743	-0.209989	-0.243593	0.0737134	0.140206	0.406358	0.037776	-0.886802	0.0621436	-0.104879	0.704316	MRAS
GPR61	GPR61..83873.	-0.43182	660	0.0297029	-0.0846326	0.086147	-0.0668504	FALSE	-0.221407	-0.0781373	-0.220571	0.0423051	0.000660842	-0.0016838	-0.0295474	0.00182679	-0.198016	-0.145608	-0.0217628	-0.207159	0.0879391	0.0582444	0.0988368	-0.0434546	0.0303442	GPR61
LEPROTL1	LEPROTL1..23484.	0.150759	660	0.0297131	-0.0846273	0.0305451	-0.0842027	FALSE	0.0454774	0.0678805	0.187327	0.326464	0.235931	0.172535	0.192487	0.00218319	0.347527	0.0372425	0.223627	-0.137466	0.246095	0.153512	-0.00211553	0.144495	0.97975	LEPROTL1
DIAPH3	DIAPH3..81624.	-0.259587	660	0.0297452	-0.0846107	0.244766	-0.0453385	FALSE	0.142634	0.0814939	0.0639209	0.0989231	0.0123716	0.0649854	-0.143978	0.0329811	-0.0476814	-0.141573	0.0376264	0.0376992	0.0693002	0.088847	0.0424099	0.039091	0.367768	DIAPH3
FEZF1	FEZF1..389549.	0.141435	660	0.0298354	-0.0845642	0.143156	-0.0570532	FALSE	0.120651	0.141136	0.116159	-0.00125545	-0.00212979	0.0690989	-0.0868684	0.118226	-0.107777	0.0341588	0.182423	0.100435	-0.0295988	-0.0401448	0.0825974	0.0448016	0.0399613	FEZF1
RAB12	RAB12..201475.	0.163753	660	0.0298381	-0.0845629	0.0435225	-0.0786037	FALSE	0.0869132	-0.0259964	0.0641722	-0.451004	-0.0302099	0.00522894	-0.213163	0.0603111	-0.0116091	-0.0319156	-0.0244841	0.118661	0.197698	0.0798515	0.0950179	-0.0113455	0.239434	RAB12
SFXN5	SFXN5..94097.	-0.0205581	660	0.0298923	-0.084535	0.00675232	-0.105347	FALSE	-0.0938202	0.204987	-0.00376154	-0.0431144	0.0526974	0.330435	-0.119171	0.211604	0.183093	0.160809	0.298923	0.074516	0.0597589	-0.0585326	0.18089	0.100998	0.0200456	SFXN5
NUDT19	NUDT19..390916.	0.0533505	660	0.0299597	-0.0845004	0.119649	-0.060636	FALSE	-0.127998	-0.346355	-0.0655974	-0.785724	-0.221446	-0.0394819	-0.171797	-0.220001	-0.108502	0.0303637	-0.802835	-0.127579	-0.134283	-0.111867	-0.0830429	-0.262913	0.584279	NUDT19
PPBP	PPBP..5473.	-0.0131669	660	0.0299614	-0.0844995	0.119751	-0.0606194	FALSE	0.124094	0.226576	0.0943116	0.209046	0.24349	0.394959	0.214593	-0.0409861	-0.0985031	0.182808	0.190155	0.185224	-0.139464	-0.016538	0.00471726	0.111666	0.930372	PPBP
PPFIA1	PPFIA1..8500.	-0.0637376	660	0.0299649	-0.0844977	0.0118128	-0.0979508	FALSE	0.127521	-0.117146	-0.0851968	-0.0218797	-0.0734831	-0.318268	-0.273916	0.197414	-0.0814171	-0.16183	-0.866799	0.0669656	0.165711	-0.118924	-0.0502393	-0.0859082	0.776909	PPFIA1
RBM5	RBM5..10181.	-0.195982	660	0.0300368	-0.0844609	0.0746123	-0.0694448	FALSE	-0.0445071	-0.0164466	-0.0760917	-0.120795	-0.233098	0.210876	0.0605231	-0.111459	0.147994	0.38227	0.226266	-0.226981	0.0185582	-0.0946625	-0.0172292	-0.022707	0.886605	RBM5
S100A9	S100A9..6280.	0.0388426	660	0.0300895	-0.084434	0.0263241	-0.0864696	FALSE	0.284381	0.160591	-0.0197326	0.227997	0.0326899	0.0440347	0.0104871	0.173044	0.0670292	0.225053	-0.100617	-0.0991761	0.236457	0.209046	-0.0293677	0.109154	0.477857	S100A9
IFIT1B	IFIT1B..439996.	-0.0151832	660	0.0301174	-0.0844197	0.0122806	-0.0974199	FALSE	0.0465984	0.128422	-0.139323	0.271828	0.194118	0.113884	0.200007	0.173244	-0.323417	0.393623	0.0866714	0.0206032	0.127165	-0.468669	0.122311	0.0572076	0.334217	IFIT1B
UBAP1	UBAP1..51271.	-0.831834	660	0.0301727	-0.0843915	0.00402405	-0.111819	FALSE	-0.867838	-0.717617	-0.393302	-0.104525	-0.544324	-0.494661	-0.512857	-0.39094	-0.692962	-0.828701	-0.705063	-0.930208	-0.553003	-0.274286	0.0592614	-0.552248	0.638471	UBAP1
HSPA1L	HSPA1L..3305.	0.05579	660	0.0302966	-0.0843285	0.0231324	-0.0884024	FALSE	0.175659	0.0788431	-0.07397	0.143791	0.165956	0.137286	-0.0567141	-0.0502666	-0.144232	-0.146399	0.165739	-0.080741	0.1766	0.289221	0.0633295	0.0731442	0.263948	HSPA1L
DHH	DHH..50846.	-0.100237	660	0.0303496	-0.0843016	0.615788	-0.0195689	FALSE	0.00995091	-0.147818	-0.341748	0.00311867	-0.0616766	-0.0730101	-0.0170586	0.0221685	-0.213576	-0.30508	-0.228991	-0.305824	0.0898114	-0.241371	0.0989276	-0.0878543	0.240227	DHH
CCR9	CCR9..10803.	0.124526	660	0.0303851	-0.0842836	0.0139868	-0.095624	FALSE	0.0417479	0.0856364	0.192688	0.224708	0.0949173	0.0259617	0.312166	0.298923	0.156354	0.174225	0.160329	0.102022	0.0809111	0.0369264	-0.000363966	0.147656	0.995207	CCR9
TRIM22	TRIM22..10346.	0.00142509	660	0.0304198	-0.084266	0.160129	-0.0547382	FALSE	-0.0371554	-0.0744232	0.152628	-0.0270676	-0.0321878	-0.252596	-0.0626364	0.045709	-0.0351218	0.261801	0.0794417	0.0640974	-0.136505	0.0324227	-0.0744561	-0.0300241	0.140303	TRIM22
KRCC1	KRCC1..51315.	-0.0286716	660	0.0304244	-0.0842637	0.011559	-0.0982466	FALSE	0.149938	0.0854189	-0.0691842	0.0102955	-0.0672043	-0.0255714	-0.0297469	-0.0454581	-0.219743	-0.00872788	-0.218607	0.327734	0.25021	0.0784359	-0.0535508	0.0192495	0.578757	KRCC1
PEX5L	PEX5L..51555.	-0.0293971	660	0.0304334	-0.0842591	0.0314859	-0.0837344	FALSE	0.15964	0.196921	0.224349	-0.117299	-0.0211801	0.0782841	0.0124817	-0.0635444	0.051463	-0.288429	-0.0109637	-0.099915	-0.278465	-0.00114236	0.0172439	-0.0120972	0.790281	PEX5L
C19orf44	C19orf44..84167.	-0.14097	660	0.0304377	-0.0842569	0.0869123	-0.0666884	FALSE	-0.0372081	-0.215836	0.204835	-0.0861011	-0.0940931	-0.145569	-0.218166	-0.41611	-0.018177	-0.221207	-0.230384	-0.120208	-0.276371	-0.418608	-0.0964	-0.207149	0.212802	C19orf44
SYTL3	SYTL3..94120.	0.0834269	660	0.0304644	-0.0842435	0.098912	-0.0642875	FALSE	0.264753	-0.103393	0.357344	-0.0885118	0.0895464	0.0327336	0.229403	0.130003	-0.270938	-0.220735	0.0163573	0.177496	0.152047	-0.170004	0.0751193	0.0453458	0.546239	SYTL3
CDKN2C	CDKN2C..1031.	0.270261	660	0.0304753	-0.0842379	0.0978812	-0.0644843	FALSE	0.189975	-0.16397	0.110311	0.349956	0.142779	0.454439	0.791919	-0.418845	0.212624	0.104567	-0.0563169	0.0974824	0.374889	0.337883	-0.310039	0.14569	0.0110095	CDKN2C
EXTL3	EXTL3..2137.	-0.19162	660	0.0305328	-0.0842089	0.0214145	-0.0895403	FALSE	-0.0341393	-0.13372	0.0515058	0.120325	0.0517026	-0.603026	-0.275787	0.0258127	0.00819172	-0.0193501	-0.141995	-0.328041	-0.247439	0.0753856	-0.0813481	-0.11207	0.300503	EXTL3
SHMT1	SHMT1..6470.	-0.15447	660	0.03057	-0.0841902	0.00416217	-0.111407	FALSE	0.133719	-0.0515401	0.0724624	0.145337	-0.154144	-0.248919	0.00850624	0.170697	-0.0633503	0.0180296	-0.180894	0.0820475	-0.219889	0.12323	-0.137359	-0.00650008	0.168406	SHMT1
GSDMB	GSDMB..55876.	-0.16048	660	0.0305909	-0.0841797	0.00869694	-0.102056	FALSE	0.12756	-0.0127502	-0.0273866	-0.212726	-0.106922	-0.152346	0.0679403	0.105919	0.040645	-0.187083	0.212131	-0.0589426	0.0169714	0.317824	0.0105292	0.0347096	0.909694	GSDMB
VCL	VCL..7414.	-0.43355	660	0.0305916	-0.0841793	0.00313605	-0.114824	FALSE	0.0524627	0.0893526	-0.122845	-0.707785	-0.453679	-0.321339	-0.333885	-0.370959	-0.54663	-0.438192	0.509444	0.565709	0.252283	0.243596	0.0712671	-0.107107	0.129559	VCL
UGT1A10	UGT1A10..54575.	0.0317654	659	0.0307207	-0.0841782	0.0364831	-0.0814925	FALSE	-0.0317375	0.0859551	0.0342871	0.0123586	0.075967	0.0893981	-0.152192	0.0694049	0.31299	-0.119573	0.0252133	0.00704052	-0.0169239	-0.757132	0.160952	-0.0161733	0.204913	UGT1A10
IL1RL1	IL1RL1..9173.	0.13254	660	0.0306915	-0.084129	0.0119825	-0.0977561	FALSE	0.280331	0.0605083	0.141273	-0.0352045	0.148367	0.243352	0.292182	0.0804049	0.0214307	0.0526007	0.299912	0.183093	0.145394	0.0646144	0.0284707	0.143445	0.586517	IL1RL1
IRGQ	IRGQ..126298.	-0.0329353	660	0.0307739	-0.0840877	0.0634475	-0.0722888	FALSE	-0.0871082	-0.178321	-0.0599344	-0.340004	-0.155752	-0.143488	-0.166607	-0.21594	-0.0226326	-0.138269	-0.0617249	-0.186913	0.136579	0.158441	-0.00735652	-0.113801	0.886211	IRGQ
ADAD2	ADAD2..161931.	-0.0646852	660	0.0307744	-0.0840875	0.197211	-0.0502588	FALSE	-0.12881	-0.108213	0.141836	0.0760201	-0.00615215	-0.0803902	-0.326091	-0.0894838	0.173438	-0.139544	0.0459235	-0.0779688	-0.163754	-0.162877	0.0134682	-0.0721417	0.830966	ADAD2
UTP14C	UTP14C..9724.	0.00523669	660	0.0308307	-0.0840593	0.0740979	-0.0695679	FALSE	-0.0612969	-0.204634	-0.215891	-0.270686	-0.292161	-0.175507	-0.250535	-0.447031	-0.180955	-0.457862	-0.164632	-0.09753	-0.226225	0.0700431	-0.1012	-0.211399	0.104977	UTP14C
CAPN6	CAPN6..827.	0.0395196	660	0.0308433	-0.084053	0.0031544	-0.114755	FALSE	0.260231	0.282436	0.228559	0.063684	0.177539	0.234653	0.0694565	-0.0119805	0.00171179	0.0268302	-0.457269	0.116995	-0.118626	0.122899	-0.0810051	0.0561346	0.429742	CAPN6
ADAMTS10	ADAMTS10..81794.	-0.101947	660	0.030894	-0.0840276	0.000417189	-0.136976	FALSE	-0.105614	-0.161028	-0.206567	-0.730989	-0.580931	-0.244058	-0.121705	-0.837681	-0.164104	-0.509684	0.0688501	0.090394	0.0766878	-0.00291345	-0.138747	-0.273136	0.239324	ADAMTS10
EOGT	EOGT..285203.	-0.0897511	660	0.0309044	-0.0840224	0.0607141	-0.0730474	FALSE	0.0848895	0.129379	-0.00717876	-0.12082	-0.0715551	-0.0742056	0.04494	-0.04998	-0.289721	-0.104104	-0.216638	0.304068	0.0684162	-0.0801731	-0.0148061	-0.0247215	0.87994	EOGT
FAM107A	FAM107A..11170.	-0.0597093	660	0.0309622	-0.0839936	0.00403578	-0.111784	FALSE	0.0764666	-0.0585571	0.384941	0.00529056	-0.0675065	-0.00762958	0.0931026	0.184491	-0.187713	0.0508283	-0.237621	0.170791	-0.177756	-0.368182	-0.00295315	-0.0300256	0.976638	FAM107A
MAFF	MAFF..23764.	-0.21642	660	0.0309654	-0.083992	0.0411723	-0.0795015	FALSE	0.016558	-0.0532234	0.0483381	0.217186	0.221206	0.0746239	-0.217901	-0.543486	-0.402696	-0.102139	0.0525091	-0.229118	0.00311867	-0.200289	0.0185232	-0.123461	0.859702	MAFF
SCNN1B	SCNN1B..6338.	-0.00741283	660	0.0310289	-0.0839604	0.00272532	-0.116487	FALSE	0.203234	0.281532	0.107538	-0.0515401	0.0292223	-0.00784628	-0.0706427	-0.116269	0.552714	-0.0866582	0.370671	0.0331803	-0.0211598	-0.0924608	-0.0097062	0.0764897	0.93704	SCNN1B
OR5J2	OR5J2..282775.	-0.00868548	605	0.0389815	-0.0839545	0.250286	-0.0468113	FALSE	0.172922	0.206501	0.246095	0.441612	0.273676	0.141819	0.249658	0.106196	-0.0621961	0.221761	0.00788418	0.244112	0.135489	0.158688	-0.0641138	0.167889	0.257354	OR5J2
KIAA1614	KIAA1614..57710.	-0.0629884	660	0.0310764	-0.0839368	0.0244255	-0.0875931	FALSE	0.11585	0.247845	0.00677989	-0.0849133	-0.220064	0.00293653	0.116203	-0.0174929	0.047437	0.385816	-0.371688	-0.0497806	-0.230384	0.15847	-0.18506	-0.0233134	0.046648	KIAA1614
REPIN1	REPIN1..29803.	0.0658728	660	0.0311966	-0.0838772	0.499548	-0.0263275	FALSE	0.0689102	-0.114885	0.213268	0.141819	0.267729	-0.0476814	0.0140305	0.0808216	0.169445	0.160567	0.0613545	0.300435	0.332839	0.342099	-0.0766154	0.130595	0.13715	REPIN1
ICAM1	ICAM1..3383.	0.0289188	660	0.0312054	-0.0838728	2.44825e-05	-0.163449	FALSE	-0.129107	-0.133408	0.0480096	-0.321225	-0.157553	-0.12664	-0.0788762	0.125643	0.207516	0.0446419	-0.0147444	0.100792	0.0523436	-0.0168228	0.009195	-0.0281876	0.815735	ICAM1
MIEF2	MIEF2..125170.	-0.0468505	660	0.0312376	-0.0838569	0.148686	-0.0562771	FALSE	-0.179134	-0.100357	0.320649	0.153275	0.0172373	0.101355	-0.0530796	0.0430779	0.152292	0.118105	-0.000525481	0.0900726	0.105053	0.0138014	-0.012345	0.0297037	0.788811	MIEF2
NAA11	NAA11..84779.	0.0314288	660	0.0312862	-0.0838328	0.107342	-0.0627362	FALSE	0.077349	-0.119301	-0.158512	-0.0659544	-0.155279	0.0853953	-0.0287695	-0.133519	-0.0956116	-0.158127	-0.0579583	0.0728141	0.0112391	-0.201965	-0.0146682	-0.0573138	0.795257	NAA11
KNSTRN	KNSTRN..90417.	-0.0773208	660	0.0313876	-0.0837828	0.0512519	-0.0759133	FALSE	-0.0189029	0.0421431	-0.124734	-0.634536	-0.247659	0.0373104	-0.240944	0.16507	-0.193283	-0.0758771	-0.0149166	-0.211763	-0.247915	-0.195745	0.210022	-0.122775	0.0126055	KNSTRN
LILRB3	LILRB3..11025.	0.108956	605	0.0393868	-0.0837819	0.00139393	-0.129651	FALSE	-0.0265112	-0.180771	0.209419	0.132385	-0.0365183	0.168488	-0.0160491	0.0993464	0.1341	-0.078266	-0.258536	-0.108135	0.122528	0.236357	-0.0371426	0.0281562	0.550679	LILRB3
THADA	THADA..63892.	-0.0157244	660	0.0315615	-0.0836973	0.183914	-0.0517869	FALSE	-0.284436	-0.215027	-0.236418	0.0430451	-0.0619091	-0.226271	-0.164877	-0.0556298	0.0950061	-0.100443	0.0213719	0.0589061	-0.0463692	0.00908419	-0.0422501	-0.0679027	0.200655	THADA
ABCA3	ABCA3..21.	0.149612	660	0.0315794	-0.0836886	0.182065	-0.0520058	FALSE	-0.144182	-0.0370091	0.109332	0.0864094	-0.0981926	-0.0645484	-0.159247	0.171918	-0.297622	0.021124	-0.0288033	-0.210956	-0.13312	0.264298	0.0603342	-0.0368568	0.586566	ABCA3
UGT2A1	UGT2A1..10941.	0.0855561	660	0.0316391	-0.0836593	0.00298558	-0.115409	FALSE	-0.0568976	-0.00251594	0.00328311	0.130226	0.0538472	-0.0174255	0.115664	-0.0354018	0.100016	-0.0118212	0.108697	-0.119108	-0.0225207	-0.025968	-0.0118332	0.0148623	0.813075	UGT2A1
TXNDC5	TXNDC5..81567.	0.19286	660	0.0316438	-0.083657	0.217433	-0.0480727	FALSE	0.106952	0.083413	0.218759	0.253669	0.165561	0.127994	-0.0181519	0.101521	0.252678	0.224094	-0.115189	0.341458	-0.0492551	0.0212977	-0.10949	0.105651	0.161125	TXNDC5
ZNF780B	ZNF780B..163131.	-0.0854103	660	0.0316604	-0.0836489	0.0875833	-0.0665474	FALSE	0.0497595	0.406995	0.144166	0.243443	0.328642	0.145956	0.178099	0.133447	0.0866938	0.0499163	0.219669	-0.0206761	0.206901	0.115946	0.124554	0.171409	0.0452213	ZNF780B
ITGA2B	ITGA2B..3674.	-0.296643	660	0.0316721	-0.0836431	0.234147	-0.0463737	FALSE	-0.291868	-0.252596	0.165477	-0.181557	-0.293303	-0.0580416	-0.206433	-0.19463	-0.152283	-0.234071	-0.188705	-0.144035	-0.172462	0.121938	-0.0380083	-0.169893	0.500196	ITGA2B
CCDC8	CCDC8..83987.	0.0604813	660	0.0317799	-0.0835906	0.192954	-0.0507395	FALSE	-0.11882	-0.0360723	0.676601	0.387615	0.154585	0.111944	0.286509	0.144942	0.00400342	0.191814	0.0748486	0.193424	0.0866439	0.155805	-0.0597882	0.122336	0.282016	CCDC8
C3	C3..718.	0.00156781	660	0.0318022	-0.0835797	0.0542952	-0.0749467	FALSE	0.161328	-0.124987	-0.256182	-0.160581	-0.0248386	-0.0648903	-0.0308434	-0.229158	0.029385	0.00686903	0.227302	0.0523682	-0.267329	0.219129	-0.141531	-0.0340209	0.172621	C3
ACSF3	ACSF3..197322.	0.0725343	660	0.0318085	-0.0835766	0.211289	-0.0487208	FALSE	-0.13623	0.163596	0.297107	0.22235	0.319979	0.303496	0.251581	0.25444	0.0937317	0.280271	0.0584247	0.354842	0.0712697	0.140499	0.0312287	0.180955	0.677374	ACSF3
LINGO1	LINGO1..84894.	-0.0856685	660	0.0319771	-0.0834947	0.160624	-0.0546735	FALSE	-0.00921034	0.0480678	0.0498062	0.00525831	-0.0784225	-0.154557	0.0641555	0.0570979	-0.0317108	-0.0469434	-0.266101	-0.0233997	-0.0111258	0.307591	-0.0876689	-0.00271221	0.232994	LINGO1
HIF3A	HIF3A..64344.	0.166163	660	0.0319822	-0.0834922	0.104164	-0.0633092	FALSE	-0.238478	-0.00516168	-0.291132	-0.258536	-0.12881	-0.0920658	-0.184232	0.1928	-0.0267931	0.0333643	-0.435974	-0.18135	0.049054	-0.264981	0.127664	-0.106287	0.115799	HIF3A
LRRC25	LRRC25..126364.	0.00948942	660	0.0319842	-0.0834912	0.0999764	-0.0640859	FALSE	0.102694	-0.167812	0.182099	0.0413353	-0.0464169	-0.0964434	-0.220354	-0.0765378	0.243179	0.121608	0.0241476	0.0314863	-0.0577576	0.185764	-0.143296	-0.00871177	0.0553977	LRRC25
LYAR	LYAR..55646.	0.187235	660	0.0319972	-0.0834849	0.0710269	-0.0703177	FALSE	-0.201191	-0.187754	0.263249	0.138405	0.134234	0.0236028	0.0458427	0.0560204	-0.0241123	-0.243309	0.0117763	-0.232199	0.130632	-0.228916	0.138573	-0.021357	0.0602388	LYAR
NCOA6	NCOA6..23054.	-0.237029	660	0.0320085	-0.0834795	0.115385	-0.0613437	FALSE	-0.0971079	0.11533	0.213218	-0.611434	-0.789131	-0.290501	-0.443914	-0.235465	0.171394	0.0669085	-0.0274802	-0.318533	-0.0895114	-0.0278308	-0.0416722	-0.221511	0.695938	NCOA6
ESRRA	ESRRA..2101.	-0.254824	660	0.0320173	-0.0834752	0.0527722	-0.0754246	FALSE	-0.397591	-0.211243	-0.128954	-0.194709	-0.59205	-0.376446	-0.187662	0.0501765	0.0117763	0.0238625	-0.359478	-0.291441	-0.403345	-0.0642579	-0.106027	-0.228161	0.235228	ESRRA
ADORA2A	ADORA2A..135.	-0.0544767	660	0.0320689	-0.0834502	0.00670462	-0.105438	FALSE	-0.217554	-0.0100336	0.160634	0.0377257	-0.152346	0.0452644	-0.0589012	-0.100217	-0.00254675	0.0181101	0.0376992	-0.1594	-0.0865356	-0.167352	0.026219	-0.0718779	0.680297	ADORA2A
RNF141	RNF141..50862.	-0.035363	660	0.0321696	-0.0834016	0.143318	-0.0570302	FALSE	-0.0372323	0.0108941	-0.251068	0.119224	0.161728	0.118036	0.0492584	0.141729	0.164409	0.0813229	0.200411	0.146506	0.0775261	0.237591	0.0129961	0.117831	0.68964	RNF141
MTMR4	MTMR4..9110.	-0.292488	660	0.0321852	-0.083394	0.382561	-0.0340435	FALSE	-0.173596	-0.0270966	-0.633471	0.0567286	-0.138981	-0.0791658	-0.133864	-0.0787797	-0.11618	-0.246086	-0.125725	0.0792214	0.000394763	-0.174915	0.0257939	-0.0762105	0.690761	MTMR4
BLTP3A	BLTP3A..54887.	-0.213012	660	0.0322271	-0.0833738	0.114025	-0.0615737	FALSE	-0.118001	0.0902776	0.0722821	-0.420866	-0.216295	-0.138608	-0.0682296	-0.0387913	-0.302306	-0.13402	-0.130327	0.0607281	0.10188	0.0757271	0.0766162	-0.0879694	0.267125	UHRF1BP1
MXI1	MXI1..4601.	0.11255	660	0.0322764	-0.0833501	0.0314987	-0.0837281	FALSE	0.0361608	0.172353	-0.267996	-0.0978782	0.088779	-0.0373244	0.211128	0.359301	0.150376	-0.00997496	-0.0522762	0.204536	0.0563403	-0.213163	0.0950412	0.0952025	0.350626	MXI1
CCDC186	CCDC186..55088.	0.0727789	660	0.0322951	-0.0833411	0.0296857	-0.0846414	FALSE	0.0355468	0.155236	-0.313944	0.111691	0.0679588	0.182525	0.117276	0.257154	-0.0967021	-0.0100098	0.0766269	-0.245275	0.0522742	-0.0238561	0.165751	0.0728931	0.026205	CCDC186
SPPL2C	SPPL2C..162540.	-0.144169	660	0.032352	-0.0833138	0.0964465	-0.064761	FALSE	-0.0936288	-0.128698	0.213547	0.000660842	-0.0186371	-0.124599	-0.0492201	0.183846	0.030435	-0.135953	-0.0863445	0.0486456	0.0387515	0.267645	-0.00291721	0.0194386	0.967942	SPPL2C
PGK2	PGK2..5232.	0.067237	660	0.032369	-0.0833056	0.176956	-0.0526193	FALSE	-0.292534	0.0432933	-0.132988	-0.159055	0.0186797	0.204873	-0.0757646	-0.0181519	-0.293303	0.0782564	0.330555	0.145882	-0.0385045	-0.0488657	0.166854	-0.0154652	0.0305166	PGK2
SHBG	SHBG..6462.	-0.104849	660	0.0324632	-0.0832605	0.105528	-0.0630617	FALSE	-0.143488	-0.130246	-0.175457	-0.160162	-0.0551619	-0.201629	-0.207101	-0.0672412	0.026661	-0.304582	-0.0434531	-0.0881955	0.0984064	0.0351812	0.0535888	-0.0772054	0.213422	SHBG
FAM219B	FAM219B..57184.	-0.0352547	660	0.0324909	-0.0832472	0.288846	-0.0413467	FALSE	-0.0150818	0.0433235	0.148691	-0.64322	-0.319036	-0.0588424	-0.030864	-0.0919524	0.211469	-0.069703	0.226431	0.128557	0.150688	0.0252467	0.0360364	-0.0357872	0.634807	FAM219B
TRIM58	TRIM58..25893.	0.104803	660	0.0325087	-0.0832387	0.282087	-0.0419304	FALSE	0.247011	0.209592	0.189539	0.0967655	0.153223	-0.069703	0.0637294	0.192873	-0.0127966	0.173335	-0.0134656	0.0675996	0.0565196	-0.184987	0.0387506	0.0768641	0.494832	TRIM58
DHX15	DHX15..1665.	-1.51377	660	0.0325163	-0.0832351	0.000896888	-0.128975	FALSE	-1.44691	-1.3847	-1.60087	-0.233606	-0.954819	-1.31187	-1.0393	-1.64173	-1.77924	-1.77924	-1.68273	-1.70816	-1.75816	-1.43917	-0.135734	-1.38632	0.302913	DHX15
ZNF682	ZNF682..91120.	-0.0323024	660	0.0325737	-0.0832077	0.00233224	-0.118307	FALSE	0.104834	0.138671	-0.0283465	0.172718	0.143054	0.0488969	0.0645901	-0.0278758	0.031524	0.134189	-0.0741516	0.0284426	0.188574	0.207516	-0.0506458	0.0768398	0.0831808	ZNF682
SLC4A10	SLC4A10..57282.	-0.0150553	660	0.0326919	-0.0831513	0.00718703	-0.104544	FALSE	0.135779	0.154456	-0.0199538	-0.0113474	0.0267742	0.0878725	0.251424	0.166527	0.0512171	-0.281747	0.350908	-0.0988445	0.104379	-0.00451365	0.145068	0.106243	0.142065	SLC4A10
ASAH1	ASAH1..427.	0.104869	660	0.0327089	-0.0831432	0.0227959	-0.0886194	FALSE	0.0223481	0.141003	-0.0833277	0.167573	0.13447	0.272379	0.08647	0.297056	0.161937	0.115989	0.0348614	0.0256536	0.112203	0.181231	0.0754039	0.148788	0.105491	ASAH1
KCNIP3	KCNIP3..30818.	-0.093618	660	0.0327469	-0.0831252	0.0238804	-0.0879296	FALSE	0.109179	-0.13872	-0.251488	-0.254639	-0.171308	0.0492264	-0.17045	-0.15439	-0.0416682	-0.118205	0.16255	-0.0453545	0.0446011	0.0783066	0.0114859	-0.0528504	0.864284	KCNIP3
RPAP3	RPAP3..79657.	-0.814122	660	0.0327689	-0.0831147	0.00254913	-0.117271	FALSE	-0.821205	-1.30301	-0.766643	-0.170337	-0.507314	-0.671059	-0.678195	-1.22828	-0.997284	-1.36962	-0.837681	-1.41494	-1.36318	-0.583859	-0.157625	-0.908049	0.384396	RPAP3
MUC4	MUC4..4585.	0.119766	660	0.0327851	-0.083107	0.124626	-0.0598347	FALSE	0.322107	-0.0197326	0.0689735	0.192378	0.0685422	0.172076	0.101305	0.154119	-0.193599	-0.0944882	0.115112	0.0769721	0.0522513	0.346624	-0.00783037	0.118636	0.93923	MUC4
PLEKHG7	PLEKHG7..440107.	-0.00437951	660	0.032811	-0.0830947	0.0189982	-0.0912834	FALSE	0.0689314	0.0693331	-0.124224	-0.00404949	0.0354941	0.0440078	0.132642	-0.134808	-0.168326	-0.152407	0.0271453	-0.0111907	-0.0335672	-0.0891239	0.01376	-0.0152555	0.480822	PLEKHG7
PLEKHG7	PLEKHG7..440107.	-0.00437951	660	0.032811	-0.0830947	0.0189982	-0.0912834	FALSE	-0.0219872	0.0654484	0.269696	-0.102105	-0.0877246	0.0221926	-0.101283	0.0456429	0.190326	-0.0207919	-0.152054	0.216076	-0.194709	0.208461	-0.0891796	0.0103022	0.325068	C12orf74
SUGT1	SUGT1..10910.	-0.775422	660	0.0328659	-0.0830687	0.0743548	-0.0695064	FALSE	-0.656514	-0.531085	-0.923695	-0.201551	-0.364549	-0.292741	-0.25873	-0.780149	-0.885767	-0.886802	-0.214609	-0.312684	-0.251859	-0.109276	0.0137402	-0.43382	0.781947	SUGT1
ANKRD35	ANKRD35..148741.	-0.293756	660	0.0328938	-0.0830555	0.0583321	-0.0737319	FALSE	-0.0020393	0.217606	0.158441	-0.0267931	-0.191754	-0.210129	-0.0550886	-0.0359931	-0.271693	-0.0959308	-0.107902	-0.265879	0.116365	-0.158608	0.0897472	-0.0790695	0.244059	ANKRD35
CLEC14A	CLEC14A..161198.	-0.0961469	660	0.0329274	-0.0830396	0.0708386	-0.0703645	FALSE	0.0303864	-0.016538	0.170791	-0.00149143	0.102694	0.235446	0.105311	0.37145	0.0878725	0.15964	0.00739526	0.0178256	0.113199	0.300616	0.0692765	0.13274	0.300293	CLEC14A
ISLR	ISLR..3671.	0.17008	660	0.0329939	-0.0830082	0.0148394	-0.0947979	FALSE	0.334295	0.0992634	0.221644	0.031864	0.158785	0.218398	-0.118071	0.411647	0.141352	-0.0290039	0.167198	-0.186416	0.268866	-0.124484	0.240896	0.139565	0.0338684	ISLR
KRT16	KRT16..3868.	0.234696	232	0.207911	-0.0829847	0.454362	-0.049356	FALSE	-0.220799	-0.0266911	-0.0469199	0.128453	-0.127816	-0.0323204	-0.0321567	0.0411264	-0.0312911	-0.0495075	-0.0310803	-0.111692	-0.16541	0.0275049	-0.00165378	-0.0416189	0.979525	KRT16
MAP3K3	MAP3K3..4215.	-0.225577	660	0.0331474	-0.0829359	0.0364144	-0.0814605	FALSE	-0.0141124	-0.0387058	-0.178536	0.155321	-0.0252568	-0.0244841	-0.0500549	-0.149452	-0.0522762	-0.0770655	0.0298129	0.258275	0.0916902	-0.0791994	-0.058105	-0.00368419	0.292048	MAP3K3
TMEM131	TMEM131..23505.	0.0265546	660	0.0332007	-0.0829108	0.0211153	-0.0897466	FALSE	0.0704815	-0.015314	-0.422447	-0.197354	-0.316823	-0.423246	-0.451183	-0.0348502	-0.516994	-0.471902	-0.279582	-0.295162	-0.782365	-0.371454	0.0495053	-0.280669	0.692612	TMEM131
TNFSF11	TNFSF11..8600.	0.136889	660	0.0332317	-0.0828963	0.0122032	-0.0975065	FALSE	0.0710316	0.153787	0.419362	0.131052	0.175815	0.168416	-0.000146202	-0.193062	-0.141863	0.100858	-0.103245	-0.100217	0.152319	0.401936	-0.0430975	0.0402125	0.529848	TNFSF11
ZNF429	ZNF429..353088.	0.00911132	660	0.033238	-0.0828933	0.00376943	-0.112614	FALSE	0.329621	0.319118	0.0783609	0.210756	0.180183	0.111486	0.331191	0.182841	0.297657	0.359795	0.0845927	0.00698802	0.215934	0.260231	-0.0741778	0.208726	0.104559	ZNF429
MKRN2	MKRN2..23609.	-0.0204236	660	0.0332475	-0.0828889	0.068657	-0.0709147	FALSE	-0.112881	-0.172786	-0.0733981	0.0337738	-0.00902909	0.0198402	-0.121747	0.112932	-0.0674712	0.136173	-0.118001	0.0722293	-0.0728563	0.0930742	-0.0228741	-0.0176915	0.681912	MKRN2
SSR1	SSR1..6745.	0.0190952	660	0.0332478	-0.0828887	0.0443226	-0.0783073	FALSE	-0.128868	-0.123612	0.0279304	0.110059	0.0533541	0.13146	-0.128718	0.295739	-0.156443	-0.0339474	0.150317	0.0410033	-0.0354018	0.181582	0.126132	0.0527854	0.205647	SSR1
RTN4	RTN4..57142.	-0.00173388	660	0.0332844	-0.0828716	0.289805	-0.0412647	FALSE	-0.0529126	-0.130501	0.0170097	0.0793031	-0.044881	0.0251139	-0.0303651	-0.338886	-0.109192	-0.357106	0.0920212	0.00935971	-0.0140021	-0.00916761	-0.0399916	-0.0663843	0.375305	RTN4
RCN3	RCN3..57333.	-0.00496991	660	0.0334472	-0.0827954	0.148435	-0.0563118	FALSE	0.131643	0.205734	-0.103918	0.147701	0.0457836	0.0886043	-0.0587243	-0.249019	0.14992	-0.0514771	-0.0570477	-0.131444	-0.00426035	0.285929	-0.0989674	0.0235231	0.252673	RCN3
REEP2	REEP2..51308.	-0.167267	660	0.0335359	-0.0827541	0.0236135	-0.0880968	FALSE	-0.010295	0.0989724	-0.0713163	-0.405301	-0.367991	-0.0825862	-0.251559	0.171837	-0.197415	-0.199702	-0.111474	-0.123814	-0.24153	-0.24036	0.152502	-0.122283	0.0451937	REEP2
FAM193A	FAM193A..8603.	0.0449569	660	0.0336435	-0.0827041	0.0510961	-0.0759641	FALSE	0.15883	0.010916	0.0447689	0.153561	0.193298	0.296134	0.261682	0.254697	0.367044	0.575116	-0.0813118	-0.196233	0.272644	0.411986	-0.0758445	0.18138	0.225293	FAM193A
COPZ1	COPZ1..22818.	-1.45361	660	0.0337275	-0.0826651	0.00707563	-0.104745	FALSE	-0.709769	-0.661034	-1.05063	-0.0934662	-0.561956	-0.934786	-0.697342	-0.44653	-0.946248	-1.08507	-1.11562	-1.08822	-0.920889	-0.193599	-0.0390906	-0.678153	0.840584	COPZ1
MAGEC2	MAGEC2..51438.	0.0363983	660	0.0340096	-0.0825349	0.0163968	-0.0933911	FALSE	0.345491	0.155931	0.213143	0.151434	0.222696	0.0304164	0.0333643	0.224746	0.108681	0.203297	0.135073	0.0778302	0.221256	0.112388	0.0260543	0.157235	0.533383	MAGEC2
KCNJ11	KCNJ11..3767.	-0.0134987	660	0.0340884	-0.0824986	0.0897759	-0.0660924	FALSE	0.135779	0.0987689	-0.0705748	0.164282	0.0999178	0.0743515	0.161303	0.113304	-0.164403	0.107187	0.00434381	-0.128954	0.148997	0.213143	0.0235216	0.079549	0.659455	KCNJ11
STEAP1	STEAP1..26872.	0.108878	605	0.0425792	-0.0824725	0.153679	-0.058073	FALSE	-0.0635651	-0.1293	-0.0534727	0.208784	0.174106	0.0180573	0.0522513	0.120799	0.292886	0.220881	0.0905834	0.152517	0.0711561	-0.0488409	-0.049816	0.0815563	0.187771	STEAP1
DAAM2	DAAM2..23500.	0.0464355	660	0.0341536	-0.0824687	0.0797972	-0.0682411	FALSE	0.0930289	-0.0803902	0.164429	0.292886	0.224969	0.294654	0.128677	0.0623029	-0.000807274	0.0315988	0.218476	0.146884	0.244902	0.309219	0.00367585	0.153623	0.934092	DAAM2
TESPA1	TESPA1..9840.	-0.150095	660	0.0341735	-0.0824596	0.0203959	-0.0902531	FALSE	-0.0146434	0.118185	0.234136	-0.0677644	0.0817228	0.080089	0.118641	-0.0999593	0.178222	-0.0065069	-0.215544	0.00786425	0.0931413	0.166805	-0.0607059	0.0266768	0.359289	TESPA1
CALB2	CALB2..794.	0.163941	660	0.0341758	-0.0824586	0.0058198	-0.107239	FALSE	0.294599	0.232177	0.288818	0.318705	0.0911794	0.297015	0.214641	0.265714	0.223111	0.224681	0.213876	0.122975	0.0640289	0.134144	-0.0147362	0.210606	0.743431	CALB2
MT1M	MT1M..4499.	-0.0383266	604	0.0428394	-0.0824376	0.230982	-0.0488112	FALSE	-0.324516	-0.364069	-0.218864	-0.564727	-0.238542	-0.295162	-0.233498	-0.570644	-0.0582046	-0.409023	-0.319894	-0.378841	-0.309171	0.149311	-0.121232	-0.313739	0.313983	MT1M
PPFIA4	PPFIA4..8497.	-0.032949	232	0.211096	-0.0824084	0.0258451	-0.146312	FALSE	0.348721	0.376676	0.0589259	0.2131	0.116095	0.267559	0.134364	0.0935533	-0.0112587	0.107643	-0.081006	0.192022	0.196849	0.108311	-0.00423191	0.15758	0.939813	PPFIA4
MUCL3	MUCL3..135656.	-0.0468095	660	0.0342862	-0.0824081	0.000231994	-0.142832	FALSE	0.261984	0.191308	-0.0446403	0.260875	0.224481	0.199243	0.202764	-0.27629	0.186874	0.202214	0.428136	0.151632	0.248884	0.437521	-0.13777	0.172394	0.221758	DPCR1
GUCA2B	GUCA2B..2981.	-0.0220258	660	0.0342983	-0.0824025	0.146681	-0.0565559	FALSE	0.00899555	0.122949	0.278285	0.0803368	0.0867617	0.257609	0.345738	0.207246	0.0106424	0.328316	0.156863	-0.0315134	0.0345654	-0.0485404	0.0541808	0.110685	0.300223	GUCA2B
OCM	OCM..654231.	0.132012	659	0.0345232	-0.0823625	0.150415	-0.0560815	FALSE	0.0260645	-0.12934	0.501213	-0.215603	-0.0922478	0.109493	0.0295101	0.126824	-0.197794	0.0356947	-0.0415406	-0.108549	-0.136973	0.177897	0.0308314	-0.0250335	0.706795	OCM
OR5M9	OR5M9..390162.	-0.0785729	605	0.0428772	-0.0823545	0.252586	-0.046585	FALSE	0.370302	0.163678	-0.0233997	0.0469485	0.16568	0.327505	0.314561	0.230534	0.229403	0.164896	0.181343	0.18725	0.396386	0.0838101	0.0426414	0.225226	0.497143	OR5M9
ARPC5L	ARPC5L..81873.	0.0645244	660	0.034423	-0.0823457	0.159182	-0.0548623	FALSE	-0.100617	-0.0509594	-0.0394819	-0.429947	-0.277884	-0.0329581	-0.108347	-0.244755	-0.1723	-0.12344	-0.0959308	0.0883214	0.152535	0.0674848	-0.002266	-0.111547	0.963033	ARPC5L
SOWAHA	SOWAHA..134548.	-0.0356353	660	0.0344576	-0.0823299	0.153457	-0.0556249	FALSE	0.161864	-0.0975906	0.121503	0.120304	0.0890565	0.0784359	-0.0176935	0.0705736	0.147392	0.241321	-0.0411613	0.128453	0.0489296	-0.0541668	-0.0726651	0.0542284	0.214332	SOWAHA
MPRIP	MPRIP..23164.	-0.230885	660	0.0345567	-0.0822849	0.0645299	-0.0719959	FALSE	0.237351	0.154418	0.0736175	0.125802	0.0647105	0.185859	0.283691	-0.359867	-0.264507	-0.12845	0.0595542	-0.0463201	0.0683319	-0.0844259	-0.0442861	0.00497921	0.406991	MPRIP
CSH2	CSH2..1443.	-0.440279	604	0.0432459	-0.0822776	0.138622	-0.0603287	FALSE	-0.115299	-0.0835256	-0.271497	0.0582256	-0.142503	-0.503486	-0.781695	-0.81002	-0.430249	-0.559863	-0.192414	-0.398818	-0.098394	-0.0690705	-0.0490849	-0.336713	0.611178	CSH2
TNXB	TNXB..7148.	-0.115082	660	0.0346029	-0.0822639	0.030604	-0.0841731	FALSE	-0.162823	0.0893384	0.0555553	-0.19841	-0.0254502	-0.339399	-0.0356335	-0.188242	0.277159	-0.276371	0.216221	-0.0943799	0.119106	-0.010295	0.0262982	-0.0416193	0.820775	TNXB
NFXL1	NFXL1..152518.	0.0870998	660	0.0346207	-0.0822559	0.0261655	-0.0865608	FALSE	-0.0542995	-0.207911	0.130319	-0.0126235	-0.0570159	-0.103742	0.0190496	0.0148213	0.158851	0.118226	0.11467	-0.131348	0.161303	-0.123879	-0.00528997	-0.0159464	0.943298	NFXL1
SLC9A6	SLC9A6..10479.	0.0333213	660	0.0346611	-0.0822376	0.00337343	-0.113952	FALSE	0.165592	0.117829	0.0450496	0.189221	0.392104	0.175961	0.218348	0.0805386	0.119817	-0.0111628	0.303956	0.0291879	0.266944	-0.0701819	0.111007	0.15922	0.120377	SLC9A6
ENDOU	ENDOU..8909.	-0.0689623	660	0.0347627	-0.0821916	0.0438731	-0.0784733	FALSE	-0.197467	-0.164797	-0.294626	0.196558	0.010745	0.307285	0.0526594	-0.0732591	-0.0425899	0.0382533	-0.220648	0.00770572	-0.0875529	0.260999	-0.088229	-0.00181703	0.280932	ENDOU
PPP2R5E	PPP2R5E..5529.	-0.103672	660	0.0348	-0.0821748	0.358153	-0.0358241	FALSE	0.258194	0.0641216	-0.0929811	0.0522742	0.0158968	0.118204	0.110637	0.179446	-0.0805507	0.220219	0.0970556	0.152177	0.0145677	-0.0279698	-0.00232052	0.0871922	0.965786	PPP2R5E
METTL9	METTL9..51108.	0.121069	660	0.0348154	-0.0821678	0.259617	-0.0439421	FALSE	-0.11791	0.0444617	-0.267505	0.0511795	-0.063824	0.137008	0.328533	0.0363516	-0.0773373	0.0447426	-0.376446	-0.141516	0.0681045	0.000863354	-0.0295068	-0.00570618	0.630982	METTL9
SLC24A3	SLC24A3..57419.	0.0961142	660	0.0349188	-0.0821213	0.112167	-0.0618915	FALSE	0.0933601	-0.0913421	0.0177432	0.0046884	0.257205	0.0226805	0.284572	-0.0696164	-0.0735703	0.222126	-0.138769	0.328316	-0.0258892	-0.0452996	-0.132791	0.0366707	0.194175	SLC24A3
SPC25	SPC25..57405.	-1.68122	660	0.0349386	-0.0821124	0.00461608	-0.110135	FALSE	-1.40315	-0.975138	-1.08101	-0.00326924	-0.200479	-0.568861	-0.454656	-0.685757	-0.875154	-1.0002	-0.717617	-0.442976	-0.398564	-0.141456	0.0126691	-0.580987	0.912244	SPC25
AKAP10	AKAP10..11216.	0.092615	660	0.0349677	-0.0820993	0.097131	-0.0646285	FALSE	-0.215976	-0.0800717	-0.471902	-0.209882	-0.0657201	0.0813789	-0.183221	0.00237783	0.0849889	-0.0471914	-0.572426	-0.110081	0.0694279	0.204371	-0.0122377	-0.0763427	0.897665	AKAP10
TMPRSS12	TMPRSS12..283471.	-0.0699034	660	0.0349967	-0.0820863	0.0613288	-0.0728744	FALSE	0.0774986	-0.0701819	-0.0626756	0.106805	0.0673869	-0.078266	0.0244274	0.0550203	0.10574	0.00227198	0.127344	-0.154095	0.0643306	0.0284157	0.00422737	0.0314958	0.939444	TMPRSS12
PKMYT1	PKMYT1..9088.	-1.3202	660	0.0351229	-0.0820297	0.0916058	-0.0657195	FALSE	-0.498798	-1.05441	-1.03741	-1.58066	-1.96618	-1.4508	-1.67806	-0.835127	-0.797693	-0.859452	-1.09293	-1.26189	-1.46525	-0.546914	-0.210907	-1.15876	0.234814	PKMYT1
POC1B	POC1B..282809.	-0.133115	660	0.0351837	-0.0820025	0.367871	-0.0351064	FALSE	0.103205	0.203297	-0.061531	-0.0521603	0.205612	0.00306854	0.293658	-0.209549	-0.261227	0.117919	0.0506079	-0.099749	0.205645	-0.0529569	0.0286349	0.0138386	0.765846	POC1B
PEX11B	PEX11B..8799.	-0.29057	660	0.0353075	-0.0819473	0.00666932	-0.105505	FALSE	0.0889424	0.0046884	-0.418845	-0.877429	0.0690306	-0.275183	-0.0171056	-0.105578	-0.494409	-0.0252316	-0.0248386	0.0272698	-0.230999	-0.27378	0.129041	-0.170382	0.438293	PEX11B
DTNA	DTNA..1837.	0.0378388	660	0.0353489	-0.0819288	0.0193183	-0.0910417	FALSE	0.143937	0.111086	-0.0406896	-0.00913774	0.0430025	0.0996381	0.0963405	0.169886	0.0827781	0.100016	0.178128	0.124642	0.164792	-0.302306	0.100021	0.0825133	0.164098	DTNA
PCDH10	PCDH10..57575.	-0.127816	660	0.0354302	-0.0818927	0.280735	-0.0420483	FALSE	0.167262	-0.0895266	0.0153109	0.184887	0.202185	0.0713407	0.150249	0.320772	0.247011	0.0907317	0.288227	0.0997859	0.0620931	0.173173	0.00896633	0.169095	0.894992	PCDH10
GRM4	GRM4..2914.	0.0496199	660	0.0354495	-0.0818841	0.0225193	-0.0887998	FALSE	0.0998877	0.332103	0.434724	0.0323765	0.172554	-0.134416	0.108412	-0.0184998	-0.0072522	0.20178	0.0659176	-0.00220988	-0.291556	0.228332	-0.0791032	0.0436269	0.455085	GRM4
SYT10	SYT10..341359.	0.311713	660	0.035605	-0.0818152	0.147564	-0.0564328	FALSE	0.205109	0.244949	0.0643306	-0.0639864	0.165012	0.219803	0.186031	0.198892	-0.317106	0.20765	-0.051578	0.149311	0.0745407	0.162503	0.0744285	0.105567	0.433809	SYT10
SST	SST..6750.	0.122898	660	0.0356337	-0.0818025	0.221312	-0.0476703	FALSE	0.188325	0.232409	0.395156	0.140259	0.160105	0.0683014	0.192352	0.448964	0.188121	0.395156	0.145394	0.357344	0.220536	0.20629	0.00811791	0.230567	0.890152	SST
NRG1	NRG1..3084.	0.100158	660	0.0356797	-0.0817822	0.229375	-0.0468498	FALSE	-0.0469199	0.115573	0.0382995	0.2007	0.175781	0.146681	0.177023	0.189402	0.29345	-0.00921034	0.0998374	-0.0830951	0.116116	0.277514	0.0319043	0.14242	0.588016	NRG1
GSX1	GSX1..219409.	0.0458481	660	0.0356861	-0.0817793	0.174892	-0.0528709	FALSE	-0.0928319	0.0274354	0.245824	-0.102402	-0.173749	-0.157672	0.321307	0.1766	0.0770004	-0.334949	0.00992555	-0.194768	0.0484632	-0.00214897	0.0623421	0.00875071	0.601589	GSX1
PCGF6	PCGF6..84108.	-0.0899524	660	0.0357095	-0.081769	0.145139	-0.0567723	FALSE	-0.200893	-0.301334	-0.127897	-0.684221	-0.361428	-0.318533	-0.167572	-0.124913	-0.0303398	-0.18975	-0.103636	-0.130971	0.116639	0.100609	0.0121457	-0.179347	0.845764	PCGF6
TRMT10A	TRMT10A..93587.	-0.0187009	660	0.0357235	-0.0817628	0.0943338	-0.0651744	FALSE	-0.0661759	-0.452341	-0.249597	0.0064495	0.195669	-0.00847838	0.125445	-0.444275	-0.462412	0.165012	-0.120739	-0.0841916	-0.213666	0.00727115	-0.168501	-0.150902	0.145266	TRMT10A
WT1	WT1..7490.	0.0950688	660	0.0357453	-0.0817532	0.223787	-0.0474162	FALSE	0.0701332	-0.100691	-0.148863	0.023951	0.0279069	-0.119781	-0.0377668	0.112668	0.101597	-0.10844	0.219994	0.319329	0.164684	0.166025	-0.0167686	0.0815937	0.733548	WT1
RGL3	RGL3..57139.	0.0354929	660	0.0357781	-0.0817388	0.102055	-0.0636973	FALSE	-0.00114236	0.0972235	0.211757	-0.022559	0.13986	0.172142	0.195529	-0.182952	0.054292	0.126969	0.0792503	0.17533	0.115702	0.371151	-0.0944709	0.0777597	0.22099	RGL3
SF3B3	SF3B3..23450.	-2.40562	660	0.0359499	-0.0816632	0.00552529	-0.107894	FALSE	-1.38124	-1.69381	-1.62231	-1.09996	-1.40576	-1.55636	-1.62046	-1.21517	-1.53044	-1.62799	-1.612	-1.31039	-1.77523	-2.07735	0.0249071	-1.49949	0.84712	SF3B3
COL8A2	COL8A2..1296.	-0.00708824	660	0.0359723	-0.0816534	0.00381018	-0.112484	FALSE	-0.215603	-0.00431928	0.255164	-0.0527661	0.0679991	-0.145647	0.0458047	-0.187662	0.0207532	0.11072	-0.00460765	-0.169401	0.253955	-0.344926	0.0567819	-0.0710832	0.649275	COL8A2
ICAM3	ICAM3..3385.	-0.069992	660	0.0360373	-0.0816249	0.00854742	-0.102284	FALSE	-0.162644	-0.259394	0.0154236	-0.0607314	-0.214111	0.109268	-0.0835933	-0.228916	-0.0289039	0.120043	0.211604	0.0913088	0.345994	0.245145	-0.055014	-0.0202994	0.490072	ICAM3
PSKH1	PSKH1..5681.	0.151756	660	0.0360383	-0.0816245	0.490625	-0.0268776	FALSE	0.0272257	-0.0897716	-0.0813452	0.0566292	-0.00801161	-0.0985806	-0.280124	0.318934	0.0226279	-0.0409587	0.0684162	0.122688	0.30199	0.150868	0.107565	0.0701404	0.181619	PSKH1
ELSPBP1	ELSPBP1..64100.	0.0895001	660	0.0361121	-0.0815922	0.0267046	-0.0862529	FALSE	-0.082162	0.14744	0.150629	0.166527	0.0205871	-0.10723	0.0709186	0.123525	-0.087754	0.132347	-0.139234	-0.101515	0.217481	0.0622262	0.0322152	0.031872	0.62941	ELSPBP1
PLCB2	PLCB2..5330.	-0.0279079	660	0.0361316	-0.0815837	0.00176923	-0.121477	FALSE	-0.138673	0.00770572	-0.075633	-0.0809405	0.00833382	-0.203521	-0.0372081	0.0954707	-0.278465	-0.119956	0.0146261	0.104504	-0.112808	0.0568717	0.0570207	-0.0360486	0.493823	PLCB2
MPV17L2	MPV17L2..84769.	-0.281225	660	0.0361406	-0.0815797	0.452083	-0.0293188	FALSE	-0.457394	-0.358922	-0.27131	-0.70282	-0.520481	-0.357812	-0.414254	-0.470375	-0.226604	-0.464637	-0.241857	-0.394962	-0.516994	-0.720536	0.0634843	-0.45026	0.31719	MPV17L2
SLC2A6	SLC2A6..11182.	0.018468	660	0.0362746	-0.0815213	0.0231932	-0.0883634	FALSE	0.0523888	0.0192529	0.195669	0.167064	0.0333117	-0.144571	-0.0382079	-0.11941	-0.319795	0.188924	0.031249	-0.0797118	0.526126	0.163088	0.0132571	0.0131827	0.882124	SLC2A6
HTATIP2	HTATIP2..10553.	-0.00287393	660	0.0363178	-0.0815025	0.197195	-0.0502605	FALSE	-0.0336041	-0.0660521	0.0984571	-0.798324	-0.253686	0.162345	0.0433809	0.0847791	0.0940021	0.0851298	0.10751	0.200772	0.103022	0.299375	0.0474236	0.00217695	0.618771	HTATIP2
PCDH12	PCDH12..51294.	0.0148473	660	0.0364126	-0.0814613	0.045813	-0.0777671	FALSE	0.273171	0.139233	0.0275947	0.202257	0.325688	0.197523	-0.000525481	0.00765453	-0.0302669	0.223627	0.0670046	-0.0627975	-0.203962	-0.173027	0.0154796	0.0576619	0.795163	PCDH12
KIAA1958	KIAA1958..158405.	0.0954889	660	0.0364481	-0.0814459	0.421747	-0.0313238	FALSE	0.0851974	-0.0840254	-0.0619576	-0.0497806	-0.0451013	-0.0189343	0.12599	0.234536	0.382891	0.108941	-0.0914623	0.0280671	0.016944	0.17203	-0.0866917	0.0762222	0.0830877	KIAA1958
CCT6B	CCT6B..10693.	-0.103042	660	0.036452	-0.0814442	0.0254381	-0.0869849	FALSE	0.0534069	0.355714	0.137048	0.186215	0.317894	0.159904	0.233765	0.0488969	0.430185	0.197698	-0.0331883	0.177714	-0.125186	-0.187467	-0.0455121	0.128212	0.618372	CCT6B
ZNF506	ZNF506..440515.	-0.113999	660	0.036507	-0.0814203	0.183771	-0.0518038	FALSE	-0.270938	-0.228051	-0.133336	-0.762558	-0.324411	-0.483306	-0.240096	-0.0385045	-0.268929	-0.461304	-0.449445	-0.346355	-0.334288	-0.180648	0.0906168	-0.30508	0.420578	ZNF506
ARID4B	ARID4B..51742.	-0.241134	660	0.0365541	-0.0814	0.76254	-0.011783	FALSE	0.214965	0.191509	-0.526478	-0.183624	0.0990281	0.036116	-0.319164	-0.454875	-0.473022	-0.221166	0.0789189	-0.325828	0.0778302	0.111463	0.110004	-0.107812	0.268487	ARID4B
DSPP	DSPP..1834.	-0.0949152	660	0.0365681	-0.0813939	0.148728	-0.0562712	FALSE	0.0529514	0.0251139	0.0863386	0.172762	0.381668	0.0346585	0.187855	0.066485	0.0902116	0.315401	0.0988408	0.182128	0.416096	-0.0962317	0.0263242	0.129156	0.795141	DSPP
TMEM30B	TMEM30B..161291.	-0.0125397	660	0.0366069	-0.0813771	0.0403744	-0.0798161	FALSE	-0.249597	-0.0752323	0.039165	-0.111822	0.0326094	-0.00911488	0.00125948	0.344112	0.000689811	-0.126917	-0.101185	-0.111237	-0.07397	0.00998115	0.149854	4.65393e-05	0.0953267	TMEM30B
HPCAL4	HPCAL4..51440.	-0.109402	660	0.036612	-0.0813749	0.0172542	-0.092666	FALSE	-0.172462	-0.174091	0.137171	-0.0149599	0.00504129	-0.0239197	-0.121606	0.163525	-0.0146637	-0.102978	0.0483381	0.0494169	0.0867455	0.129461	0.0738506	0.00956537	0.134003	HPCAL4
SEPTIN5	SEPTIN5..5413.	-0.161511	605	0.045427	-0.0813725	0.0287192	-0.0889349	FALSE	0.0817725	-0.362883	-0.366616	-0.264877	-0.498965	-0.246909	-0.266853	-0.260216	-0.158399	-0.443539	-0.465718	-0.164877	-0.227709	-1.01075	-0.0135847	-0.315892	0.932686	SEPTIN5
EFNA3	EFNA3..1944.	-0.32116	660	0.0366458	-0.0813604	0.0767972	-0.0689295	FALSE	-0.438709	-0.355496	-0.729031	-0.735401	-0.450656	-0.51949	-0.425121	-0.556626	-0.0870226	-0.453838	-0.304154	-0.437019	-0.260007	-0.0397159	-0.0551754	-0.397388	0.579498	EFNA3
ARHGAP5	ARHGAP5..394.	-0.10519	660	0.0367424	-0.0813187	0.163904	-0.0542489	FALSE	0.0161794	-0.173952	-0.106505	0.262454	0.238306	-0.0310456	0.130954	-0.00900114	0.2661	0.098148	0.20294	-0.288029	0.0265503	0.247481	-0.0697843	0.0676873	0.504436	ARHGAP5
ABHD16B	ABHD16B..140701.	0.0506444	660	0.0367585	-0.0813117	0.00528273	-0.108457	FALSE	0.186559	0.0700859	0.185931	0.213629	0.0762502	0.0867455	0.256076	-0.00324358	0.363911	0.149024	0.0991581	0.170892	-0.0539389	0.412749	-0.211575	0.144279	0.0087386	ABHD16B
RAB40A	RAB40A..142684.	-0.101756	604	0.0458068	-0.0812975	0.0381967	-0.0843629	FALSE	0.0127121	0.0253699	0.175693	-0.0883224	0.148479	-0.0649446	-0.210889	-0.146368	-0.043417	-0.281209	0.0146488	-0.223144	-0.12881	0.132558	0.0576741	-0.0552689	0.443689	RAB40A
CYB561D1	CYB561D1..284613.	-0.224437	660	0.0368039	-0.0812922	0.187099	-0.0514137	FALSE	0.144508	0.0542433	-0.0329581	0.1225	-0.00740657	0.0187162	0.0925437	0.0397034	-0.309469	-0.100082	-0.151671	0.166145	0.26803	-0.135542	0.0401023	0.026308	0.7038	CYB561D1
VPS51	VPS51..738.	-0.510706	660	0.0368588	-0.0812686	0.182542	-0.0519492	FALSE	-0.580603	-0.769386	-0.934786	-1.06966	-1.25214	-0.999117	-1.21097	-0.105296	-0.663273	-0.587092	-1.61444	-1.17992	-0.890291	-0.0961255	-0.0497594	-0.810501	0.798457	VPS51
APOM	APOM..55937.	-0.0262801	660	0.0368876	-0.0812562	0.0110199	-0.0988946	FALSE	0.0519169	-0.0233712	-0.094002	0.0335526	0.0418477	0.0602912	-0.0379794	0.0131242	0.0566691	0.144286	0.0695507	0.0267997	-0.0436906	-0.014477	-0.018556	0.0190275	0.542806	APOM
ITIH4	ITIH4..3700.	-0.033963	660	0.0369281	-0.0812389	0.0265725	-0.0863279	FALSE	0.0858646	0.0565346	0.231191	-0.642836	-0.294626	0.00954444	0.00866048	0.0913946	-0.0752877	0.148843	-0.0936972	-0.0343594	-0.0374551	0.0313408	0.0429804	-0.0618098	0.497008	ITIH4
CXCL12	CXCL12..6387.	-0.0850291	660	0.0370911	-0.0811691	0.00632711	-0.106179	FALSE	0.0241191	-0.10844	0.206178	0.308741	0.039165	0.123936	-0.200593	-0.131952	0.368035	0.362589	0.135527	0.177785	-0.169337	-0.0845256	-0.171315	0.0269622	0.165147	CXCL12
NME7	NME7..29922.	0.0465976	660	0.0371127	-0.0811599	0.0550759	-0.0747061	FALSE	0.300749	0.14281	0.110871	0.290877	0.349252	0.166274	0.303274	0.388837	0.310892	-0.200289	0.444632	0.198859	0.392799	0.298518	0.11008	0.305893	0.293853	NME7
RAET1G	RAET1G..353091.	-0.063718	604	0.0461847	-0.0811568	0.0122533	-0.101863	FALSE	0.160079	0.17033	0.169421	0.142302	0.180548	0.08415	0.0899518	-0.0619091	0.105845	-0.0542526	0.00589843	0.136798	0.164014	0.112176	-0.0302539	0.0944826	0.382014	RAET1G
JAK3	JAK3..3718.	-0.124967	660	0.037151	-0.0811435	0.113665	-0.0616348	FALSE	0.0629825	-0.0383818	-0.30742	-0.111999	-0.0788762	-0.0382857	-0.0278308	-0.106045	-0.0650056	0.00409731	0.0538009	-0.0996459	0.289119	0.164623	0.00686648	-0.00781458	0.866171	JAK3
ARHGAP25	ARHGAP25..9938.	0.0659223	660	0.0371993	-0.0811229	0.0090784	-0.101489	FALSE	-0.0487576	0.219291	0.0972451	0.0631421	0.0952686	0.0893526	0.265326	0.0445031	0.279777	0.162297	0.0349588	-0.0626364	0.0537434	-0.0408256	-0.00524312	0.0798189	0.94061	ARHGAP25
SMC2	SMC2..10592.	-1.29856	660	0.0372725	-0.0810917	0.244821	-0.0453331	FALSE	-1.50535	-1.65793	-2.2179	-1.38215	-1.66245	-2.11543	-2.19051	-1.94629	-2.21242	-2.26561	-1.91705	-2.20047	-1.73275	-1.58758	0.0522716	-1.85051	0.594083	SMC2
TM4SF18	TM4SF18..116441.	-0.0692696	660	0.0372991	-0.0810804	0.0614291	-0.0728463	FALSE	0.292886	0.188524	0.088586	0.0841281	0.11723	-0.0121338	0.317894	-0.152112	0.0526594	-0.0376027	-0.0912219	-0.102798	0.0971966	0.170354	-0.111736	0.0623456	0.0561814	TM4SF18
CBLN2	CBLN2..147381.	-0.0809118	660	0.0373036	-0.0810785	0.0293828	-0.0847987	FALSE	-0.0404725	0.128989	-0.121337	0.0513864	0.0674483	-0.0901514	-0.0581081	-0.369094	0.0686662	-0.119055	0.108928	0.200986	0.182578	0.228786	-0.0960834	0.0085269	0.241947	CBLN2
PAX3	PAX3..5077.	-0.00938758	660	0.0373312	-0.0810668	0.147218	-0.056481	FALSE	0.252411	0.235564	0.185484	0.189146	0.181037	0.133622	0.132642	-0.172977	-0.3738	0.0647263	0.156165	0.221944	-0.272602	0.427359	-0.118085	0.0721179	0.317953	PAX3
PLA2G15	PLA2G15..23659.	0.110059	660	0.0375139	-0.0809893	0.0576468	-0.0739331	FALSE	0.00739526	-0.0584251	-0.039621	-0.0349787	-0.164532	-0.100771	-0.0226326	-0.193152	-0.106505	0.0460331	-0.168468	-0.148355	-0.131773	-0.0395644	-0.101667	-0.104224	0.00795382	PLA2G15
ATP6V1E2	ATP6V1E2..90423.	-0.00563783	660	0.0375747	-0.0809636	0.444074	-0.0298404	FALSE	-0.165454	0.0585744	0.0988644	-0.173596	0.0755491	-0.11284	-0.0530586	-0.138128	0.189837	0.0532847	0.24383	-0.0276842	-0.0108976	0.0330852	0.0173634	-0.0168392	0.851954	ATP6V1E2
CENPK	CENPK..64105.	-1.53869	660	0.0376833	-0.0809178	0.15651	-0.0552156	FALSE	-1.37902	-1.70263	-1.72105	-0.505222	-1.34873	-1.56203	-1.1178	-1.34781	-2.12749	-1.72105	-1.38681	-1.47597	-1.57204	-1.32323	-0.0882961	-1.39974	0.682642	CENPK
GRHL1	GRHL1..29841.	0.149831	660	0.0376945	-0.080913	0.227215	-0.0470675	FALSE	0.0820475	0.11647	0.10313	0.0749159	0.179895	0.0895227	0.168199	0.0766878	0.224931	0.161811	-0.170873	-0.0403069	0.0837691	-0.131952	-0.0124981	0.0638457	0.815289	GRHL1
CFLAR	CFLAR..8837.	-0.689024	660	0.0376968	-0.0809121	0.224192	-0.0473748	FALSE	-0.0550578	0.0307983	-0.307926	0.0883489	-0.285727	-0.113907	-0.612047	0.410081	-0.154014	-0.0707677	-0.173091	-0.107525	-1.83612	-1.92303	0.182316	-0.3324	0.214318	CFLAR
ANKRD13C	ANKRD13C..81573.	-0.028663	660	0.0377153	-0.0809042	0.274497	-0.0425973	FALSE	0.0420508	0.0591153	0.0640701	-0.017401	0.0568717	0.122085	0.0164622	0.120279	0.0788431	-0.111563	0.0989979	-0.0216755	0.199362	0.0429052	0.106767	0.0706288	0.00809914	ANKRD13C
ZC3HC1	ZC3HC1..51530.	-0.15174	660	0.0377185	-0.0809029	0.00659539	-0.105648	FALSE	0.111053	0.0213536	-0.491953	0.270364	0.0690004	-0.170873	0.0440933	-0.381404	-0.366754	-0.568861	-0.0687151	-0.145914	-0.339648	-0.061367	-0.0763291	-0.107709	0.278965	ZC3HC1
SLCO3A1	SLCO3A1..28232.	0.0600603	660	0.0377554	-0.0808874	0.234758	-0.0463133	FALSE	0.19474	0.378887	0.142027	-0.113286	0.160688	0.0349843	0.0070106	0.173244	0.130041	-0.115152	0.0544957	0.0336159	-0.122145	0.028124	0.0983293	0.0872034	0.151145	SLCO3A1
BANP	BANP..54971.	-0.868067	660	0.0377728	-0.0808801	0.0631856	-0.0723603	FALSE	-2.25126	-2.22937	-1.04235	-0.460689	-0.928379	-2.06615	-1.80907	-0.839281	-1.52653	-1.09539	-1.90256	-1.76038	-1.33503	-1.975	0.105467	-1.53254	0.551594	BANP
PLA2G2A	PLA2G2A..5320.	0.0168759	660	0.0378105	-0.0808642	0.0516093	-0.0757974	FALSE	0.0499574	-0.00951924	0.0426782	0.0207137	0.128178	-0.00684363	0.231291	0.185649	0.0248335	0.00428774	0.162098	-0.0199538	0.0315042	-0.12664	0.070318	0.0659167	0.289765	PLA2G2A
GPR85	GPR85..54329.	0.0366136	660	0.0378117	-0.0808637	0.0130788	-0.0965541	FALSE	0.288818	0.307873	0.0692788	0.0821714	0.131861	0.264604	0.042698	0.124578	0.28149	0.252283	0.333594	0.333594	0.279431	0.161564	0.0177001	0.212066	0.735089	GPR85
ZNF566	ZNF566..84924.	0.0419502	660	0.0378228	-0.080859	0.20895	-0.0489711	FALSE	0.0408339	0.134868	-0.140635	0.374071	0.0846914	-0.0349272	-0.0667456	-0.0110437	0.000290783	0.0785661	0.115481	-0.145367	-0.104374	0.00135296	-0.0156216	0.0290836	0.818977	ZNF566
TMPRSS2	TMPRSS2..7113.	-0.0581485	660	0.0378404	-0.0808516	0.243212	-0.045488	FALSE	0.0227551	0.296581	0.189497	0.107122	0.0397642	0.0264573	0.127086	0.0571323	0.124752	0.189373	0.0334987	-0.176373	0.0486874	-0.180225	0.0492518	0.0449515	0.492882	TMPRSS2
KDM2A	KDM2A..22992.	-0.573127	660	0.0378765	-0.0808365	0.0583755	-0.0737192	FALSE	-0.599124	-0.514711	-0.220354	-0.12313	-0.914232	-0.398564	-0.657359	-0.246251	-0.953049	-0.860783	-0.295297	-1.1656	-0.344398	-0.455199	0.264934	-0.531782	0.254304	KDM2A
ECT2	ECT2..1894.	-0.989455	660	0.0379552	-0.0808035	0.0230686	-0.0884433	FALSE	-1.03432	-1.32704	-1.50007	-1.27636	-1.26189	-1.42749	-1.25072	-1.339	-1.72767	-1.71183	-1.25072	-1.14298	-1.09937	-1.07975	0.0255881	-1.27356	0.805369	ECT2
POMT1	POMT1..10585.	-0.0332006	660	0.0379756	-0.0807949	0.00339158	-0.113888	FALSE	-0.0235118	-0.00018413	0.112878	-0.0789843	0.0227551	0.0595119	-0.145741	-0.0222921	0.0947511	0.0638616	0.0497595	-0.0371554	-0.036225	0.0844122	0.013343	-0.00424588	0.788483	POMT1
TLE1	TLE1..7088.	-0.0055021	660	0.0379952	-0.0807867	0.313985	-0.0392527	FALSE	0.0594656	0.369831	0.118447	0.0758101	0.236566	0.146978	0.069574	0.268094	0.0752749	0.200636	0.492426	0.783829	0.141212	0.132901	0.0751013	0.240004	0.334705	TLE1
RBM38	RBM38..55544.	0.0422031	660	0.0380175	-0.0807774	0.414083	-0.0318434	FALSE	0.241196	0.0154236	0.402976	-0.0854721	0.123731	0.259459	0.131843	0.311157	0.266445	-0.0384186	0.129254	0.0746512	0.163886	0.0881814	0.0908057	0.156224	0.221601	RBM38
PABPC3	PABPC3..5042.	0.114837	660	0.0380191	-0.0807767	0.0111349	-0.0987541	FALSE	-0.11284	0.125122	0.0404103	0.293499	0.267874	0.208187	0.306401	-0.0747083	0.0892648	0.0996539	0.107933	0.149965	0.12948	-0.131773	-0.000713031	0.0987459	0.991974	PABPC3
MCCC1	MCCC1..56922.	-0.0161435	660	0.0380693	-0.0807557	0.0261195	-0.0865873	FALSE	0.170677	0.278098	0.377773	0.122229	0.269696	0.10725	0.247163	0.177139	-0.0811872	0.294599	0.259276	0.10271	-0.20768	0.0567286	0.0211429	0.129172	0.782257	MCCC1
FSHB	FSHB..2488.	0.34332	660	0.0380951	-0.0807449	0.0868503	-0.0667015	FALSE	0.252047	0.27335	0.104355	0.186284	0.252047	0.256746	0.351939	0.35876	0.406791	0.0636693	0.268866	0.367684	0.354227	0.317004	0.0253338	0.308039	0.63801	FSHB
C5orf24	C5orf24..134553.	0.0330873	660	0.0381535	-0.0807206	0.143109	-0.05706	FALSE	0.138235	0.143572	-0.00558314	0.0364665	-0.113222	-0.0923294	-0.0745649	0.171174	-0.194018	0.11882	0.0679403	-0.0832814	0.00436279	-0.0236994	0.0621019	0.0116776	0.346831	C5orf24
FAM13B	FAM13B..51306.	-0.0175371	660	0.0381897	-0.0807055	0.00906301	-0.101511	FALSE	0.0418477	0.161165	0.0991581	-0.0962647	-0.120496	-0.107192	0.00355399	-0.00392559	-0.188181	-0.321774	0.309909	-0.132921	0.0535963	-0.0589012	0.148824	-0.0109027	0.0831572	FAM13B
FZD3	FZD3..7976.	0.0136252	660	0.0382054	-0.0806989	0.358471	-0.0358005	FALSE	0.259276	0.263731	-0.121285	0.226266	0.284304	0.0691916	0.0268803	0.219544	0.231403	0.192836	0.051622	0.230205	0.243089	-0.0654779	0.0356625	0.173814	0.536326	FZD3
MPIG6B	MPIG6B..80739.	-0.141043	660	0.0382568	-0.0806775	0.0449486	-0.0780786	FALSE	0.14525	0.0262984	0.0882441	0.170892	0.168357	0.00227198	0.0848256	0.164127	-0.0244108	0.14913	0.249658	-0.134668	0.163039	0.000500195	0.0780513	0.0907899	0.287893	C6orf25
ARL4D	ARL4D..379.	-0.222121	660	0.0382615	-0.0806756	0.0943236	-0.0651765	FALSE	-0.167675	-0.0740775	0.18205	-0.152112	-0.208147	-0.00410619	-0.0280169	-0.466369	-0.127851	0.10731	0.0711561	-0.0201191	-0.0444878	0.00212293	-0.115151	-0.129696	0.268059	ARL4D
GLI4	GLI4..2738.	-0.220938	660	0.0383755	-0.0806282	0.0886708	-0.0663206	FALSE	-0.250535	-0.347431	-0.148979	-0.491344	-0.321094	-0.185754	-0.113907	-0.222296	-0.331447	-0.465389	-0.239597	-0.284508	-0.229059	0.0157841	0.021974	-0.24796	0.74383	GLI4
SCP2D1	SCP2D1..140856.	0.0860766	660	0.0384187	-0.0806103	0.0804264	-0.0680993	FALSE	0.127215	0.124979	0.169598	0.138207	0.215968	0.127874	-0.140983	0.185017	0.255098	0.159935	0.00520719	0.0932893	-0.169626	-0.12905	0.0243892	0.078324	0.615489	SCP2D1
CYTH4	CYTH4..27128.	0.00881273	660	0.0385481	-0.0805567	0.0286438	-0.0851882	FALSE	0.0302671	-0.219506	-0.0205231	-0.0781901	-0.0650056	0.03046	-0.0778808	-0.385006	-0.0358231	-0.151025	0.18725	0.03029	0.0772436	-0.0158532	-0.065908	-0.0697508	0.429104	CYTH4
PTPRC	PTPRC..5788.	-0.108522	232	0.22165	-0.0805429	0.0436038	-0.132611	FALSE	-0.233498	0.000220146	-0.0169453	0.154604	0.0187589	-0.0382355	0.0779346	-0.0793557	-0.0459726	0.249979	-0.252728	0.0402708	0.109393	0.309956	-0.12494	-0.0013852	0.129859	PTPRC
CHRFAM7A	CHRFAM7A..89832.	-0.0163891	604	0.047899	-0.0805305	0.033038	-0.0867506	FALSE	-0.132047	0.0430308	0.0895464	-0.245735	-0.231186	-0.151146	-0.112271	-0.212539	0.0012395	-0.299623	-0.011699	-0.127071	0.0875246	0.10819	0.0169663	-0.092019	0.736624	CHRFAM7A
PMPCA	PMPCA..23203.	-1.30809	660	0.0386339	-0.0805212	0.00127587	-0.125135	FALSE	-1.23202	-1.20551	-1.31559	-1.01075	-1.36601	-1.59237	-1.68987	-2.1375	-1.70096	-1.71565	-1.32704	-1.58266	-1.17431	-0.968359	-0.148566	-1.47114	0.204757	PMPCA
EFNA5	EFNA5..1946.	-0.0212099	660	0.0386455	-0.0805164	0.137676	-0.0578453	FALSE	-0.0917199	-0.0118732	0.0971006	-0.0898577	0.0602543	0.133388	0.350452	0.0511482	-0.0969417	-0.1394	0.0873391	0.0637872	-0.300434	-0.117299	0.0274212	0.00687628	0.675317	EFNA5
COL28A1	COL28A1..340267.	0.0615225	660	0.0386814	-0.0805016	0.844129	-0.00766763	FALSE	0.0656348	0.0951526	0.187143	-0.0387913	0.098498	0.242897	0.221619	0.100146	0.201666	0.0387268	-0.121606	0.270819	0.256693	0.108395	-0.0137344	0.123174	0.852026	COL28A1
BABAM1	BABAM1..29086.	0.0688775	660	0.0386931	-0.0804968	0.0528997	-0.0753842	FALSE	-0.316001	-0.0909737	-0.324516	0.0215965	-0.279177	-0.158001	-0.13372	-0.332715	-0.139323	-0.340367	-0.131176	0.0808216	-0.0624139	0.0576805	-0.0882656	-0.139701	0.230723	BABAM1
PLCB3	PLCB3..5331.	-0.182839	660	0.0388261	-0.080442	0.017025	-0.0928568	FALSE	0.434035	0.352309	-0.00784628	-0.149901	-0.0951047	-0.195429	-0.0627709	-0.11652	-0.0115904	0.0863294	-0.0455809	0.300199	0.328759	0.838956	-0.189049	0.112372	0.0365782	PLCB3
TET2	TET2..54790.	0.121044	660	0.0388368	-0.0804377	0.0030519	-0.115148	FALSE	-0.0392636	0.37089	-0.0684323	0.262708	0.21401	0.302599	0.224681	0.259844	-0.126256	0.0735781	0.182739	0.014967	0.00562813	0.0899101	0.156461	0.155562	0.0760586	TET2
KRTAP3-3	KRTAP3.3..85293.	0.0053033	604	0.0482785	-0.0803943	0.241	-0.0477797	FALSE	0.278626	0.136482	0.133447	0.149177	0.00148244	-0.0962317	-0.114276	-0.298521	-0.0316049	-0.264981	0.00218319	0.0817399	0.00755156	0.0521537	-0.0994872	-0.00998155	0.0319524	KRTAP3-3
SEC14L3	SEC14L3..266629.	-0.0864124	660	0.0390306	-0.0803582	0.00350953	-0.113477	FALSE	-0.0151762	-0.181406	-0.0117194	0.217916	0.163255	-0.0859123	0.0477834	0.0080621	-0.306834	0.103796	0.00426331	0.106952	-0.120496	-0.107525	-0.035869	-0.0200813	0.580598	SEC14L3
U2AF2	U2AF2..11338.	-1.44891	660	0.0390443	-0.0803526	0.0226395	-0.0887212	FALSE	-1.17992	-1.17198	-1.75281	-1.29404	-1.28019	-1.17526	-0.856086	-0.784131	-1.29069	-1.10249	-1.21208	-0.903454	-1.05316	-1.73513	0.128696	-1.13233	0.414226	U2AF2
KCNK7	KCNK7..10089.	-0.243882	660	0.0390665	-0.0803435	0.0718815	-0.0701064	FALSE	-0.24036	-0.203266	-0.0585326	-0.0555608	-0.26031	-0.133519	0.0499163	0.0774061	-0.0286269	-0.0794851	-0.142471	0.00484559	-0.0157713	-0.154253	-0.0138572	-0.0788126	0.825667	KCNK7
IP6K1	IP6K1..9807.	-0.0580915	660	0.0391458	-0.0803111	0.0594502	-0.0734078	FALSE	-0.150171	-0.219291	-0.235505	-0.681631	-0.408465	-0.106472	0.135647	0.259151	0.0837321	-0.195686	-0.101058	-0.185805	-0.0498733	0.0241829	0.0861249	-0.0877617	0.373053	IP6K1
SLC16A12	SLC16A12..387700.	-0.103562	660	0.039214	-0.0802833	0.00161856	-0.122482	FALSE	0.0409764	0.011973	-0.0361869	-0.0030927	-0.0784541	0.0981659	-0.0285548	0.0596274	0.223066	-0.0410913	0.195828	-0.0577809	0.307873	-0.0552297	0.0823353	0.0595404	0.286524	SLC16A12
MBOAT2	MBOAT2..129642.	0.145431	660	0.0392349	-0.0802748	0.00158874	-0.122692	FALSE	0.100204	0.173674	-0.0136411	0.0379963	0.225346	0.360443	-0.0458718	0.0326539	0.0164047	-0.0277639	0.334078	0.287976	0.124314	0.0606609	0.121937	0.133887	0.0558623	MBOAT2
MATN1	MATN1..4146.	-0.249419	660	0.0392423	-0.0802717	0.0866573	-0.0667423	FALSE	-0.247586	-0.134361	0.0137405	-0.00909501	-0.0694158	0.00357635	-0.1485	-0.391126	-0.22461	-0.277951	-0.115258	-0.267208	0.183942	-0.0525234	0.0448147	-0.14333	0.474641	MATN1
SLC6A2	SLC6A2..6530.	-0.073828	660	0.0393106	-0.0802439	0.0219948	-0.0891473	FALSE	0.144343	-0.0826569	0.367582	-0.182167	-0.0855394	0.151531	0.121426	0.156099	0.14281	0.159568	0.112846	0.150187	-0.176108	0.122605	-0.0609286	0.0562672	0.309586	SLC6A2
EFEMP2	EFEMP2..30008.	0.0320158	660	0.0393133	-0.0802428	0.424345	-0.0311489	FALSE	-0.219889	-0.137609	-0.206097	-0.238077	-0.0778808	-0.196664	-0.219953	0.0254287	0.0352811	0.145999	-0.0964209	-0.106606	-0.102402	-0.17058	0.0305292	-0.113842	0.39107	EFEMP2
VWC2	VWC2..375567.	-0.00434668	660	0.0393522	-0.080227	0.326951	-0.0382156	FALSE	0.0113105	0.0493176	0.276896	0.00439556	0.0225196	0.0313408	-0.0359611	0.142425	-0.130288	0.0871368	0.154954	0.25457	0.0940858	0.0270645	0.0598343	0.0590892	0.201467	VWC2
ZNF491	ZNF491..126069.	-0.062766	660	0.0394567	-0.0801846	0.0150971	-0.0945565	FALSE	0.0472549	0.0574789	0.00175436	0.168807	0.27608	0.297906	0.0446211	0.109035	0.267954	0.116906	0.134364	-0.094002	0.168779	0.0157468	0.0836272	0.123312	0.180148	ZNF491
GNAZ	GNAZ..2781.	0.14331	660	0.0395189	-0.0801594	0.215886	-0.0482347	FALSE	0.165098	0.195445	0.00449519	0.153245	0.0906216	-0.0616984	-0.0216755	-0.158997	0.332017	-0.301334	0.091804	0.0530192	-0.0140221	0.184049	-0.0828945	0.0653776	0.333018	GNAZ
ZCCHC4	ZCCHC4..29063.	-0.037184	660	0.0395278	-0.0801558	0.0259971	-0.0866581	FALSE	-0.0507454	-0.307926	-0.12344	-0.198312	-0.302909	-0.275467	-0.184562	0.0127121	-0.0428922	-0.120416	-0.0713478	-0.0897965	-0.325094	-0.341179	-0.0327736	-0.166524	0.52528	ZCCHC4
TRIP13	TRIP13..9319.	-0.382145	660	0.0395383	-0.0801515	0.746409	-0.0126109	FALSE	0.0307731	-0.0577809	-0.118579	-0.163908	-0.0105706	-0.22986	-0.0089047	0.155735	0.0148543	0.0300537	-0.422028	0.0223605	-0.0906667	-0.198463	-0.0323146	-0.061748	0.72296	TRIP13
BPIFA1	BPIFA1..51297.	0.0475046	660	0.0395507	-0.0801465	0.0110474	-0.0988609	FALSE	-0.0379989	0.090394	0.154717	0.234066	0.123055	0.0943116	0.338427	-0.0254502	0.218348	0.0686507	0.386794	-0.0162125	0.399833	0.0668288	0.0244824	0.142073	0.815988	BPIFA1
FOXA2	FOXA2..3170.	-0.0596082	660	0.0395576	-0.0801438	0.126024	-0.059614	FALSE	-0.0775319	-0.013417	0.146024	-0.148762	-0.246642	0.0988644	0.205829	0.301478	0.16801	0.272511	0.1663	0.106419	0.128702	0.0517909	0.0226424	0.0801937	0.534813	FOXA2
SBK1	SBK1..388228.	-0.226334	660	0.0395762	-0.0801362	0.0393897	-0.0802118	FALSE	-0.220354	-0.191834	-0.129988	-0.213229	-0.138006	-0.176009	-0.341455	-0.0851968	-0.260389	-0.0538266	-0.227107	-0.0504349	0.287929	0.0298879	0.0706257	-0.128569	0.248688	SBK1
KCNIP4	KCNIP4..80333.	0.061589	660	0.0395896	-0.0801308	0.0101287	-0.10003	FALSE	0.104355	0.235216	0.12948	-0.00154431	0.0724838	0.297584	0.226925	-0.0110603	0.249606	0.0216511	0.0758584	0.203614	0.177785	0.242688	-0.0300698	0.143265	0.579619	KCNIP4
STK35	STK35..140901.	-0.0148706	660	0.0396929	-0.0800891	0.00424979	-0.111152	FALSE	-0.235074	0.0161278	0.1031	-0.235391	-0.270009	-0.294626	-0.473941	-0.0341672	0.122716	-0.184798	-0.417683	-0.310929	-0.120135	-0.196924	0.051383	-0.191093	0.41175	STK35
CSNK2A1	CSNK2A1..1457.	-0.157751	660	0.0397681	-0.0800588	0.215075	-0.0483199	FALSE	-0.193659	-0.131664	-0.230455	-0.0233441	-0.560653	-0.493571	-0.471902	-0.277951	-0.177963	-0.679796	0.0619701	0.0625813	0.300129	0.0446419	0.00853584	-0.164564	0.94186	CSNK2A1
APLNR	APLNR..187.	0.00619063	660	0.0397996	-0.0800461	0.136396	-0.058034	FALSE	0.125145	-0.171015	0.00227198	-0.431074	-0.125482	0.0457836	0.075909	-0.508627	0.00769008	0.236457	0.113856	0.072359	0.149487	-0.124186	-0.138132	-0.0983677	0.393054	APLNR
CCDC85B	CCDC85B..11007.	-0.0885802	660	0.039814	-0.0800403	0.14484	-0.0568146	FALSE	-0.0347096	-0.14652	-0.12145	-0.0922814	-0.138486	0.0762502	0.206661	0.238349	0.222895	-0.0294572	0.117423	0.0339209	0.134842	-0.0829058	0.0422979	0.0595221	0.49933	CCDC85B
SYNRG	SYNRG..11276.	-0.0661421	660	0.0399481	-0.0799864	0.0354566	-0.0818809	FALSE	-0.254639	-0.0161032	-0.1394	0.123452	0.135928	0.32683	-0.133077	-0.563946	0.130883	0.0968775	0.0673414	0.142734	-0.187943	0.0457836	-0.136265	-0.0574387	0.43567	SYNRG
AGMO	AGMO..392636.	0.12288	660	0.0400717	-0.0799369	0.0362187	-0.0815456	FALSE	0.0966317	0.132446	0.122282	0.152292	0.232806	-0.032826	0.316838	0.101339	-0.00105492	0.137798	0.00212293	0.0878976	0.0779096	0.088973	-0.0377486	0.104363	0.536544	AGMO
CRIM1	CRIM1..51232.	0.0165421	660	0.0401639	-0.0799	0.302263	-0.0402147	FALSE	-0.191027	-0.057331	0.299854	0.0890161	0.207894	0.231639	0.111393	-0.200799	0.319118	0.382891	0.120583	0.0700106	0.372258	0.230064	-0.07686	0.0847708	0.556101	CRIM1
HORMAD2	HORMAD2..150280.	-0.148221	660	0.0402166	-0.079879	0.170417	-0.053424	FALSE	-0.268742	-0.0307204	-0.112881	0.0167694	0.241806	0.149487	-0.18684	-0.114164	0.181469	-0.0587006	-0.127281	0.0893213	-0.0676903	-0.228991	0.0561411	-0.0353644	0.567391	HORMAD2
SNU13	SNU13..4809.	-2.38109	660	0.0403735	-0.0798165	0.102543	-0.063607	FALSE	-0.80613	-0.909583	-1.06508	-0.158468	-0.199219	-0.968841	-1.10379	-1.28053	-0.804075	-0.807896	-0.397759	-0.605326	-1.17857	-0.900874	-0.146926	-0.8149	0.205599	NHP2L1
ANKRD34A	ANKRD34A..284615.	-0.147941	660	0.0404886	-0.0797708	0.05674	-0.0742024	FALSE	0.0954707	-0.0861011	0.101227	0.116555	0.0894704	0.137619	-0.0147186	-0.0798662	0.0556534	0.0823589	-0.265815	0.123792	-0.0952175	0.104637	-0.134789	0.00781637	0.075831	ANKRD34A
KASH5	KASH5..147872.	-0.0230552	660	0.0404925	-0.0797692	0.0890771	-0.0662364	FALSE	-0.0924147	-0.0546487	-0.037295	0.208347	-0.00793727	-0.219662	0.0953474	-0.0379049	-0.076435	0.11151	0.0180147	0.0485531	0.204689	-0.747155	0.0452704	-0.0537778	0.78563	CCDC155
BGLAP	BGLAP..632.	-0.180515	660	0.0405491	-0.0797468	0.128333	-0.0592538	FALSE	-0.0903043	-0.109103	-0.0145043	-0.652541	-0.0406896	-0.279959	-0.13576	0.0479223	0.207691	0.0452154	-0.350113	-0.322782	0.0697864	0.278564	0.00795487	-0.102259	0.94219	BGLAP
TDRD10	TDRD10..126668.	-0.164551	660	0.0406322	-0.0797139	0.074915	-0.0693727	FALSE	0.111972	0.0693002	0.0767874	-0.00548415	0.163886	-0.0924147	0.205713	-0.0927124	0.084373	0.13288	0.0385511	0.022323	0.0690555	0.279014	-0.109691	0.058528	0.127563	TDRD10
C8orf48	C8orf48..157773.	0.15041	660	0.0406586	-0.0797035	0.207937	-0.04908	FALSE	0.280166	0.250114	0.269299	0.306726	0.374889	0.162018	0.288094	0.194288	0.484916	0.252199	0.0896607	0.0622809	0.230916	0.342681	-0.0744128	0.250849	0.146668	C8orf48
CALR3	CALR3..125972.	-0.127615	660	0.0406681	-0.0796997	0.00878786	-0.101919	FALSE	-0.199702	-0.229059	-0.0327284	-0.238854	-0.011011	0.0284157	-0.0433446	-0.145523	0.207246	0.216981	-0.09264	-0.115449	0.211469	-0.0992071	-0.0159345	-0.0671679	0.877027	CALR3
MMADHC	MMADHC..27249.	-0.0789299	660	0.0406807	-0.0796947	0.12458	-0.059842	FALSE	-0.328947	-0.231919	-0.327914	0.0484632	-0.00497394	0.0245218	0.264823	0.114649	-0.161614	-0.0782249	0.14808	0.0433235	-0.208918	0.0268302	0.0202048	-0.0116179	0.801093	MMADHC
CLDN22	CLDN22..53842.	0.0423279	605	0.0500876	-0.0796915	0.231996	-0.048665	FALSE	0.0599398	0.129745	0.366504	0.259994	0.141212	-0.0274802	-0.0618253	-0.339648	0.304516	0.10543	-0.0485043	-0.0347659	0.0426249	-0.0765851	-0.142629	0.00073661	0.241155	CLDN22
MARF1	MARF1..9665.	-0.0837799	660	0.0407371	-0.0796724	0.0149594	-0.094685	FALSE	-0.0425334	0.00618761	0.0734398	0.0761584	-0.127679	-0.162774	-0.0283617	-0.0741516	0.0890565	0.259	0.0238846	0.205486	-0.0207332	-0.147279	-0.120135	-0.0212993	0.0890778	KIAA0430
KRT40	KRT40..125115.	-0.0522712	660	0.040804	-0.0796461	0.409056	-0.0321874	FALSE	0.149487	-0.0709024	0.0694903	0.250935	0.202598	0.0148543	0.21851	-0.28861	0.125826	0.0702559	0.20178	0.0989231	0.252332	-0.0593146	-0.11874	0.0621391	0.270433	KRT40
ZNF99	ZNF99..7652.	-0.0609963	660	0.0408282	-0.0796365	0.00887474	-0.101789	FALSE	-0.496224	-0.295757	-0.242466	0.115421	-0.14052	-0.356724	-0.48034	-0.295539	-0.16397	-0.392255	-0.267749	-0.334621	-0.38351	-0.194265	-0.0127262	-0.276103	0.854952	ZNF99
ZNF568	ZNF568..374900.	-0.0232135	660	0.040844	-0.0796303	0.0290921	-0.0849509	FALSE	0.322349	0.184491	0.150754	-0.107281	-0.0335539	0.00288929	0.0818744	0.0535963	-0.219549	-0.120924	-0.263449	-0.0973205	0.0901764	0.128084	0.0143588	0.0150695	0.825546	ZNF568
ARHGAP26	ARHGAP26..23092.	0.043901	660	0.0408485	-0.0796286	0.657124	-0.0173098	FALSE	-0.0683563	0.135139	0.111944	0.0775261	-0.00943013	0.0253699	0.107582	-0.125672	-0.0375218	0.0923298	0.0373289	-0.0826094	-0.0211801	0.0134727	-0.0266486	-0.00569416	0.638086	ARHGAP26
SRY	SRY..6736.	0.327943	232	0.227002	-0.0796209	0.0149462	-0.159615	FALSE	0.241196	0.38412	0.1712	0.404204	0.20892	0.425141	0.262585	0.251047	0.396796	0.260694	0.140573	0.350452	0.184839	0.199294	-0.0385048	0.284632	0.529907	SRY
ADGRG6	ADGRG6..57211.	0.226916	660	0.0409054	-0.0796062	0.0650648	-0.0718526	FALSE	-0.204548	0.00750962	-0.0373244	0.156559	0.247845	0.129186	-0.0795164	0.201856	0.19587	0.190326	0.0108245	0.194369	-0.0608921	-0.191754	0.0681258	0.0622435	0.241325	ADGRG6
JMJD6	JMJD6..23210.	-0.422533	660	0.0409144	-0.0796026	0.532894	-0.0243159	FALSE	-0.213163	-0.227881	-1.0211	-0.829125	-0.146486	-0.756355	-0.976849	-0.334621	-0.409196	-0.145171	-0.177604	0.133598	-0.909247	-0.267749	-0.0255941	-0.419177	0.877302	JMJD6
ATP6V1G1	ATP6V1G1..9550.	-0.970785	660	0.0409496	-0.0795888	0.0764432	-0.0690122	FALSE	-1.30248	-1.66979	-1.10812	-0.874614	-1.1947	-0.94509	-1.03176	-1.42013	-1.27244	-1.20394	-1.26348	-1.36691	-1.25809	-1.32055	-0.114104	-1.25694	0.179491	ATP6V1G1
FTO	FTO..79068.	-0.0499935	660	0.0410216	-0.0795605	0.0588778	-0.0735731	FALSE	-0.0569567	-0.227813	-0.153004	-0.160829	-0.413767	-0.160986	-0.33076	-0.540536	-0.165223	0.014967	-0.33076	-0.572789	-0.609063	-0.0481694	-0.214815	-0.319861	0.127871	FTO
REP15	REP15..387849.	0.111541	660	0.0411378	-0.0795149	0.225587	-0.0472326	FALSE	0.0421092	0.0269916	-0.0478546	-0.118855	-0.0737499	-0.279177	0.0115995	0.0998374	-0.295633	0.00357635	0.0583219	0.0398735	0.0600644	0.0132886	0.0423095	-0.0242686	0.597779	REP15
GSTZ1	GSTZ1..2954.	0.0219148	660	0.0412341	-0.0794773	0.0428934	-0.0788399	FALSE	-0.0913034	-0.036051	-0.0546487	-0.0491548	0.158688	0.377436	0.301652	0.364731	0.147362	-0.0240455	0.0486874	0.0395129	-0.0935135	-0.413566	0.182036	0.0860933	0.014636	GSTZ1
RNASE3	RNASE3..6037.	-0.135728	660	0.0412845	-0.0794576	0.00790762	-0.103303	FALSE	0.168807	0.395759	-0.0585571	0.245713	0.141433	0.292182	0.27684	0.243314	0.083857	0.140018	-0.0220308	0.145274	0.248237	0.324396	0.0224716	0.214392	0.699158	RNASE3
DENND4C	DENND4C..55667.	0.0222622	660	0.0412849	-0.0794575	0.0793361	-0.0683455	FALSE	-0.0978289	-0.15021	-0.571783	0.301158	-0.0226562	0.00931614	-0.0208968	0.113033	-0.130116	0.338924	-0.485247	-0.192752	-0.0706709	-0.195503	-0.0709124	-0.0637955	0.422075	DENND4C
TLK2	TLK2..11011.	-0.658203	660	0.0412955	-0.0794533	0.0899112	-0.0660646	FALSE	-0.411805	-0.652541	-0.719645	-0.372841	-0.870956	-1.27595	-0.977444	-1.38215	-1.28397	-0.882162	-0.845945	-0.608101	-0.494005	-0.0211118	-0.33518	-0.813766	0.0013368	TLK2
NXF3	NXF3..56000.	0.0629484	660	0.0413231	-0.0794426	0.176499	-0.0526748	FALSE	0.149311	0.148367	0.145722	0.235482	0.216669	0.119381	0.154822	0.0951983	0.150991	0.0920602	0.0829359	0.0662921	-0.148355	0.164282	-0.0576924	0.117736	0.232948	NXF3
TRIM36	TRIM36..55521.	-0.00451917	660	0.0414605	-0.0793891	0.144654	-0.0568408	FALSE	0.00288929	-0.00740657	0.0534246	0.211814	0.217836	0.102869	0.0711418	-0.0603359	0.171174	0.469937	0.462325	0.0423286	0.30754	-0.0440093	0.00531671	0.109064	0.966932	TRIM36
GC	GC..2638.	0.0512974	660	0.0414763	-0.0793829	0.0630297	-0.072403	FALSE	0.158892	0.351449	0.204019	-0.191834	-0.065388	-0.0791419	0.0619203	0.0555824	0.191849	0.0629155	0.227997	0.0643673	-0.00543906	0.168357	0.00345358	0.0764764	0.955568	GC
ADGRL3	ADGRL3..23284.	-0.108543	660	0.0416682	-0.0793085	0.0689834	-0.0708315	FALSE	0.193298	0.297107	0.181605	0.216465	0.117388	0.328451	0.247481	0.217021	0.111691	0.0345654	0.448293	-0.241986	0.10266	0.027123	0.162758	0.175539	0.132863	ADGRL3
ACTRT1	ACTRT1..139741.	0.239051	660	0.041767	-0.0792703	0.0316601	-0.0836491	FALSE	0.0903586	0.391238	0.0889424	0.0808034	0.351066	-0.0621151	0.0369107	0.0595119	0.0425874	-0.117615	0.40399	-0.0638814	-0.0334086	0.00543909	0.156456	0.10477	0.0909689	ACTRT1
RMDN2	RMDN2..151393.	-0.0127814	660	0.0417783	-0.0792659	0.0917219	-0.065696	FALSE	-0.226271	-0.324035	-0.0383818	0.14708	0.120528	-0.0592744	-0.037625	0.17033	0.107223	-0.205909	-0.0422214	-0.0757646	0.0681751	-0.00548415	0.0572263	0.000999252	0.359703	RMDN2
CCN3	CCN3..4856.	0.0247302	660	0.0419206	-0.079211	0.132219	-0.0586586	FALSE	-0.045514	-0.138486	0.0548979	-0.0388911	0.0427296	0.0805386	-0.00687044	0.166833	0.206149	0.00616804	0.0335758	0.189287	0.0773222	0.276235	-0.0224597	0.0776724	0.676919	NOV
C1QL4	C1QL4..338761.	-0.0397563	660	0.0419221	-0.0792104	0.0403226	-0.0798367	FALSE	0.204371	0.122605	0.0304828	-0.0246268	-0.00777654	0.0437909	-0.0486304	-0.17882	-0.0187289	-0.180738	-0.150007	0.0593146	0.0959679	-0.0496836	-0.0277627	-0.0100803	0.59143	C1QL4
CCDC17	CCDC17..149483.	-0.112812	660	0.042047	-0.0791624	0.0234307	-0.0882123	FALSE	0.235604	0.0223481	0.123082	-0.0419049	-0.350251	-0.284139	-0.152407	0.0266276	0.211046	0.134685	0.137798	0.293857	0.0908185	0.0397987	-0.150121	0.0196789	0.011287	CCDC17
FMNL3	FMNL3..91010.	-0.0860815	660	0.042136	-0.0791282	0.0134472	-0.09617	FALSE	0.132385	0.046188	0.0701332	0.0366755	-0.0725567	-0.183221	-0.211336	-0.211613	0.262171	-0.0491548	0.0378898	-0.237921	-0.0760212	-0.805383	0.0288023	-0.11495	0.848276	FMNL3
MAPK8IP1	MAPK8IP1..9479.	-0.0042604	660	0.0421719	-0.0791144	0.028046	-0.0855096	FALSE	0.103316	0.117187	-0.247801	0.0233755	-0.0253583	-0.173298	-0.267864	0.0622441	-0.121337	-0.235505	0.0195731	0.10326	-0.0515046	0.0374034	0.0526341	-0.00851993	0.379581	MAPK8IP1
TFAP2A	TFAP2A..7020.	-0.0053597	660	0.0422033	-0.0791024	0.303654	-0.0400992	FALSE	0.0515432	0.122024	-0.0879421	-0.0795811	0.0655401	-0.209824	0.142052	-1.73367	-1.81434	-1.36601	-0.0500304	0.206149	-0.214761	-0.0186859	-0.125076	-0.405173	0.180438	TFAP2A
KIR3DL1	KIR3DL1..3811.	0.123819	660	0.0422129	-0.0790987	0.0162818	-0.093491	FALSE	0.216259	0.324817	0.564994	0.257609	0.312661	0.200567	0.319743	0.308463	0.230973	0.296326	0.142511	0.0839704	-0.200893	-0.187989	0.0256712	0.178243	0.402665	KIR3DL1
AKAP5	AKAP5..9495.	0.00941351	660	0.0422489	-0.079085	0.38253	-0.0340457	FALSE	0.0683599	0.172585	0.197003	0.0613731	0.00306854	0.215704	0.279372	0.196101	0.181129	0.0561686	-0.0428474	0.0573406	0.0638834	-0.311717	0.0589385	0.0877272	0.383235	AKAP5
AP4M1	AP4M1..9179.	0.0458794	660	0.0422825	-0.0790721	0.120342	-0.060523	FALSE	-0.032513	0.0182977	0.181838	0.00688748	-0.0702808	-0.00845437	-0.272516	0.0465984	-0.432795	-0.11142	-0.148572	0.203968	-0.0177537	0.131537	0.0533264	-0.0406922	0.628457	AP4M1
MED28	MED28..80306.	-1.23247	660	0.0423552	-0.0790443	0.0988068	-0.0643075	FALSE	-0.817276	-0.638156	-0.258847	-0.0374551	-0.16864	-0.0298336	-0.0416448	-0.764982	-0.702472	-0.680109	-0.57738	-0.583859	-0.769748	-0.81458	-0.00518931	-0.516231	0.897313	MED28
ZNF488	ZNF488..118738.	-0.0481139	660	0.0423639	-0.079041	0.275926	-0.0424708	FALSE	0.126449	0.281036	0.352884	0.184714	0.158892	0.112932	0.249252	0.0133084	0.24185	0.371821	0.324508	-0.136937	-0.227709	0.0188545	-0.0542466	0.104651	0.62892	ZNF488
HIKESHI	HIKESHI..51501.	-0.181328	660	0.0423965	-0.0790286	0.0117084	-0.0980718	FALSE	-0.302547	-0.108468	-0.222101	0.0111488	-0.288271	-0.00560984	-0.0450015	0.159148	-0.267864	-0.136937	0.156099	-0.140299	-0.882162	-0.258059	0.0470633	-0.139441	0.753512	C11orf73
OCSTAMP	OCSTAMP..128506.	0.041005	660	0.0424208	-0.0790193	0.00349485	-0.113527	FALSE	0.158522	0.0941646	0.0778676	0.0367064	0.153442	-0.0383445	0.169638	0.0862234	0.0514269	0.0254437	0.0805761	0.364359	0.181037	0.411647	-0.0820601	0.141202	0.222174	OCSTAMP
MAVS	MAVS..57506.	0.0421981	660	0.0426033	-0.0789498	0.307393	-0.0397907	FALSE	0.0821924	0.237022	-0.017633	0.00860584	-0.0439273	-0.063824	-0.196747	-0.0376899	-0.0626364	0.112131	-0.0826094	0.405058	0.19078	0.0581706	-0.0349589	0.0351311	0.700143	MAVS
ATP13A5	ATP13A5..344905.	0.0974005	660	0.0426157	-0.0789451	0.0606614	-0.0730623	FALSE	0.0666198	0.145956	0.199756	0.0868381	0.140796	0.0681354	0.0657784	0.0923298	0.129941	0.15976	0.132702	0.0209048	0.123055	0.130082	0.01934	0.0996514	0.459017	ATP13A5
ATP6V1B1	ATP6V1B1..525.	-0.0744908	660	0.0427129	-0.0789082	0.0418951	-0.0792208	FALSE	0.191757	0.0607949	-0.284727	-0.216366	0.0647549	-0.0692529	-0.236149	0.0826976	0.150174	-0.284229	0.222871	0.308543	0.132518	0.322645	0.0486725	0.0844373	0.579477	ATP6V1B1
EIF4ENIF1	EIF4ENIF1..56478.	-0.265808	660	0.0428224	-0.0788667	0.0403394	-0.07983	FALSE	0.644808	-0.393302	0.15707	-0.956171	-0.779646	-0.675965	-0.914571	-0.910098	-0.868774	-0.518328	-0.548031	-0.448788	-1.20041	-0.484935	-0.267256	-0.649691	0.185614	EIF4ENIF1
GATAD2B	GATAD2B..57459.	-0.182132	660	0.0428405	-0.0788599	0.0221657	-0.0890334	FALSE	-0.498965	-0.266101	-0.0500304	0.16986	-0.0953746	0.00752674	0.111993	-0.226533	-0.0390828	-0.16574	-0.293661	0.0424851	-0.115038	-0.097169	-0.105585	-0.11743	0.185634	GATAD2B
NHLH1	NHLH1..4807.	0.146603	660	0.0428925	-0.0788402	0.23514	-0.0462755	FALSE	0.0690004	0.0711561	0.0954707	-0.0428192	-0.0660753	-0.0146136	-0.0262509	0.106389	0.145806	0.226026	-0.239989	0.0398468	0.0962346	0.0418693	-0.056284	0.0220725	0.232987	NHLH1
BBS4	BBS4..585.	0.133324	660	0.0428959	-0.0788389	0.0197243	-0.0907403	FALSE	0.114337	0.120226	-0.191435	-0.156057	0.066648	-0.217611	-0.119996	-0.0519513	-0.0584251	0.275545	0.166956	0.000519037	0.119282	0.0621852	0.00478434	-0.000449085	0.946612	BBS4
LILRA1	LILRA1..11024.	0.0948258	660	0.0429147	-0.0788318	0.283009	-0.0418503	FALSE	0.203709	0.277317	0.207846	0.138524	0.206661	0.269583	0.250329	0.255454	0.146242	0.107933	0.0466698	0.185484	0.102559	0.0807741	0.0429573	0.186058	0.263554	LILRA1
CHRNB3	CHRNB3..1142.	-0.0286241	660	0.0429259	-0.0788276	0.051765	-0.075747	FALSE	0.288094	-0.0262084	0.221006	-0.0724549	0.150911	-0.104593	-0.0401821	0.0958112	0.364019	0.0051594	0.112159	-0.185048	-0.27015	0.00870981	-0.0449366	0.0320675	0.655367	CHRNB3
BIN1	BIN1..274.	-0.0147511	660	0.0429958	-0.0788012	0.190512	-0.0510189	FALSE	0.00244847	-0.0998041	-0.344191	-0.606585	-0.449219	-0.141456	-0.194265	-0.240828	-0.107752	-0.145843	0.210333	0.0552857	-0.315471	-0.165557	-0.0164295	-0.176438	0.7584	BIN1
TRIM14	TRIM14..9830.	-0.112398	660	0.0430122	-0.078795	0.0982494	-0.0644138	FALSE	-0.103884	-0.0196221	-0.0439273	0.0544154	0.178316	0.242351	0.140206	0.0173658	-0.0316238	0.0156041	0.235709	0.0930742	0.114337	0.417444	0.0286552	0.104266	0.639377	TRIM14
POLR2M	POLR2M..81488.	-0.380348	660	0.04314	-0.0787469	0.00876441	-0.101954	FALSE	-0.300758	-0.576085	0.0380766	-0.109893	-0.137531	-0.0589542	-0.0694158	-0.208882	-0.317583	-0.18527	-0.311204	-0.145569	0.211358	0.0603619	-0.0317221	-0.167157	0.592345	POLR2M
GSTT2B	GSTT2B..653689.	-0.160069	605	0.0529021	-0.0787388	0.183267	-0.0541755	FALSE	-0.112644	-0.094516	-0.0130811	0.052998	-0.0233997	-0.224136	-0.0393497	0.318809	0.100086	0.0400569	-0.0407816	-0.0746485	0.00727115	-0.237323	0.0761258	-0.00375569	0.296537	GSTT2B
GJC2	GJC2..57165.	0.0401285	660	0.0432474	-0.0787066	0.274449	-0.0426015	FALSE	-0.0445257	0.223235	-0.0514173	0.0793301	0.115664	-0.0835256	-0.169059	0.184627	0.195903	0.0895227	-0.119343	0.0461029	-0.0608244	0.0842692	0.0232738	0.04896	0.694772	GJC2
ACRV1	ACRV1..56.	0.165909	660	0.0433098	-0.0786832	0.0891735	-0.0662165	FALSE	0.401936	0.108011	0.163156	0.0540328	0.115678	0.178796	0.0880367	0.13117	0.0646807	0.35415	0.0273175	0.0927989	0.412091	0.304351	-0.0365359	0.162313	0.574471	ACRV1
TRABD2A	TRABD2A..129293.	-0.00788196	660	0.043327	-0.0786768	0.0171787	-0.0927286	FALSE	0.0147457	-0.143777	0.180792	-0.158355	-0.235981	-0.149575	-0.105239	-0.124952	-0.158608	-0.329879	0.0279754	-0.137326	-0.724128	-0.0781901	-0.0746483	-0.161413	0.511911	TRABD2A
GTF3A	GTF3A..2971.	-1.03905	660	0.0433991	-0.0786498	0.00983195	-0.100428	FALSE	-0.811281	-0.70282	-1.28911	0.0528954	-0.358095	-0.528776	-0.45027	-0.166984	-0.318851	-0.872476	-0.652189	-0.649328	-0.769386	-0.154208	-0.0202453	-0.436637	0.903799	GTF3A
ARCN1	ARCN1..372.	-1.46929	660	0.0434242	-0.0786404	0.0190512	-0.0912431	FALSE	-0.8799	-0.733412	-0.850711	-0.0492201	-0.495687	-0.867429	-0.811696	-1.31722	-1.32467	-1.57876	-0.898789	-1.33609	-0.563656	-1.24134	0.146895	-0.910487	0.325824	ARCN1
CNBD1	CNBD1..168975.	0.234695	660	0.043453	-0.0786296	0.0624981	-0.0725492	FALSE	0.025679	0.0734398	0.00739526	0.104669	0.193736	-0.0981543	0.192873	-0.0372323	-0.00521795	0.281036	0.183023	0.0741629	-0.0959094	0.13146	-0.0889987	0.0542535	0.250163	CNBD1
PIK3R2	PIK3R2..5296.	-0.165271	660	0.0434957	-0.0786137	0.33238	-0.0377893	FALSE	-0.271082	-0.0860717	-0.353046	-0.103789	0.192969	-0.293303	-0.310108	0.0105065	-0.246642	-0.381871	-0.162537	-0.0696164	0.240551	-0.125186	0.202988	-0.0933694	0.0250654	PIK3R2
VTA1	VTA1..51534.	0.0304744	660	0.043529	-0.0786012	0.000392991	-0.137583	FALSE	0.0405307	-0.132882	-0.238542	-0.0301429	-0.151499	0.147392	0.0690989	-0.0935911	-0.0871082	0.095055	0.00275849	-0.0891239	-0.682903	-0.300537	-0.100298	-0.107815	0.166811	VTA1
NR2F2	NR2F2..7026.	0.0567852	660	0.043599	-0.0785751	0.617628	-0.019467	FALSE	-0.527269	-0.506079	-0.0256543	-0.588164	-0.281114	-0.0705748	-0.152346	-0.33731	0.15246	-0.158857	-0.194018	-0.421846	0.194931	0.229571	-0.00928887	-0.21839	0.929486	NR2F2
SCUBE3	SCUBE3..222663.	-0.0397345	660	0.0437087	-0.0785343	0.0983798	-0.0643889	FALSE	-0.104406	0.00180311	-0.10005	0.0870887	-0.157617	-0.194789	-0.058054	-0.0470594	0.0409599	-0.415584	-0.295847	-0.0845256	-0.317256	-0.187713	-0.0479415	-0.10496	0.577688	SCUBE3
OIT3	OIT3..170392.	0.0145809	660	0.0437263	-0.0785277	0.00738402	-0.104194	FALSE	0.134045	0.186602	-0.032601	-0.0210154	-0.142192	-0.217019	-0.0314011	-0.0707677	0.0876413	0.0682099	0.0168585	-0.123084	-0.0766741	0.178262	-0.0952311	-0.011501	0.121747	OIT3
CADPS2	CADPS2..93664.	0.148382	660	0.0438506	-0.0784816	0.412522	-0.03195	FALSE	0.127806	0.238641	0.0409764	0.248844	0.128367	0.136798	0.122255	0.261936	0.116937	-0.0074871	0.144041	0.249454	-0.435974	0.136278	-0.036906	0.13364	0.733543	CADPS2
RIMS4	RIMS4..140730.	0.065359	660	0.0438526	-0.0784808	0.0522826	-0.0755807	FALSE	0.129131	0.0804642	-0.081533	-0.081065	-0.0876231	-0.0101659	-0.147417	0.114746	0.168717	0.0179944	0.352424	0.199421	-0.0880394	0.105356	0.0120592	0.0654382	0.806622	RIMS4
RHOQ	RHOQ..23433.	-0.868166	660	0.043874	-0.0784729	0.00747513	-0.104035	FALSE	-0.415405	-0.584578	-0.335429	-1.55636	-1.08444	-0.260611	-0.770109	-0.413048	-0.789531	-0.409566	-0.221906	-0.287954	-0.72994	0.0942479	0.0610153	-0.571744	0.741545	RHOQ
FCHSD1	FCHSD1..89848.	0.00577496	660	0.0438869	-0.0784681	0.00646704	-0.105899	FALSE	0.0426249	0.0254764	-0.133595	-0.685757	-0.340894	-0.200861	-0.0315741	-0.0859488	0.191718	-0.0393497	-0.186416	0.010778	-0.671059	-0.0513159	-0.140396	-0.159167	0.250644	FCHSD1
NEUROD6	NEUROD6..63974.	0.0728589	660	0.0439638	-0.0784397	0.0229642	-0.0885105	FALSE	0.0333117	0.183754	0.358826	-0.0599632	0.101111	0.120604	0.0149028	0.194405	0.105003	0.14808	0.00486294	0.00890834	0.217254	0.00215393	0.109143	0.0862086	0.00792674	NEUROD6
REEP1	REEP1..65055.	-0.21503	660	0.0440241	-0.0784173	0.00719836	-0.104523	FALSE	0.045709	0.181469	0.239944	-0.15136	0.210451	0.258834	0.133239	-0.121003	-0.221787	-0.12313	-0.00765746	0.140259	0.128677	0.0381486	0.0955271	0.0395368	0.150874	REEP1
KIR2DL3	KIR2DL3..3804.	0.10333	660	0.0440351	-0.0784133	0.441132	-0.0300334	FALSE	0.143354	0.0248335	0.292182	0.256076	-0.00803428	-0.00150956	-0.123053	0.106787	-0.0182699	0.166978	0.122128	-0.0709911	0.26018	0.331684	-0.010658	0.0869208	0.868357	KIR2DL3
RNF122	RNF122..79845.	0.0910851	660	0.0441638	-0.0783658	0.0861353	-0.0668529	FALSE	0.0237395	0.191953	0.120651	0.122855	0.0993269	-0.0305451	0.264753	-0.045514	0.11947	0.266445	0.246828	0.280819	0.19642	0.315684	-0.111544	0.133867	0.129054	RNF122
TAC1	TAC1..6863.	0.0808314	660	0.0442227	-0.0783441	0.081117	-0.0679448	FALSE	-0.06755	0.0711163	0.00819172	0.189601	0.209736	0.0894704	0.210384	0.295111	0.177433	0.286351	0.341606	0.133985	0.0175663	0.0832467	0.0437524	0.157447	0.360857	TAC1
A2M	A2M..2.	0.0187435	660	0.0442331	-0.0783403	0.337834	-0.0373656	FALSE	0.0668099	0.108081	-0.03227	-0.066394	0.281724	0.0617719	0.367684	0.243533	0.0881814	0.196101	0.0844315	-0.0881342	-0.0183237	0.236457	0.0291492	0.123797	0.754017	A2M
VCP	VCP..7415.	-2.4933	660	0.0442441	-0.0783362	0.127351	-0.0594064	FALSE	-1.61444	-2.50194	-3.22641	-0.879417	-1.75656	-1.9683	-1.63096	-1.97727	-1.90571	-2.40206	-1.77733	-2.34306	-1.96618	-1.41726	-0.24742	-1.82429	0.305489	VCP
BTG2	BTG2..7832.	0.0251139	660	0.0443877	-0.0782834	0.0172983	-0.0926296	FALSE	0.283529	0.197174	0.112932	-0.0771304	0.000790861	-0.00621916	0.0672445	0.178128	0.085085	0.148859	-0.0914131	-0.236349	-0.0703838	-0.0626003	0.0253666	0.0343064	0.467804	BTG2
HAMP	HAMP..57817.	-0.271501	660	0.044399	-0.0782793	0.118157	-0.0608814	FALSE	0.0247707	-0.300537	0.0467773	-0.0842622	-0.140336	-0.0670559	-0.300011	-0.0593146	-0.147198	-0.252881	-0.363782	-0.136973	-0.245939	-0.290759	-0.00699516	-0.166978	0.932249	HAMP
FAM209A	FAM209A..200232.	0.103297	660	0.0444185	-0.0782721	0.23391	-0.0463972	FALSE	0.0809315	0.0429052	0.156453	-0.0338786	0.00797652	-0.0384186	-0.173876	-0.324736	-0.423703	-0.115694	-0.00793727	-0.011567	0.0892185	-0.0215969	0.0205222	-0.0876476	0.663177	FAM209A
LRRIQ3	LRRIQ3..127255.	0.0660238	660	0.0444371	-0.0782653	0.00659956	-0.10564	FALSE	0.0267358	0.133639	0.0467896	0.112964	0.207596	0.16313	0.114431	-0.412184	0.0729349	0.11533	0.146717	-0.0457912	0.350513	0.00499064	-0.0320527	0.0356533	0.810285	LRRIQ3
ATG4A	ATG4A..115201.	0.00672678	660	0.0444415	-0.0782637	0.0435776	-0.0785831	FALSE	0.194842	0.141664	0.222619	0.007761	0.184627	0.000450158	0.175005	-0.164426	-0.00170593	-0.00621916	0.0746741	-0.0184713	0.117129	0.00355399	-0.0235821	0.0423596	0.690592	ATG4A
GGT7	GGT7..2686.	0.0359793	660	0.0446409	-0.0781907	0.182296	-0.0519784	FALSE	0.044348	-0.0585793	0.137842	-0.0751444	-0.0528365	0.0977433	0.197861	0.145042	-0.272685	0.167333	-0.00746661	0.132614	0.142121	0.375066	-0.0226181	0.062548	0.785963	GGT7
DHRS4	DHRS4..10901.	-0.222025	659	0.044826	-0.0781825	0.0764935	-0.0690528	FALSE	0.306536	0.219854	-0.00689237	-0.0581807	-0.0905451	0.310695	0.195581	0.232232	-0.198668	-0.027045	-0.00097668	0.0549864	0.324569	-0.0177855	0.138948	0.116195	0.127773	DHRS4
SLCO1A2	SLCO1A2..6579.	0.161449	660	0.0446883	-0.0781734	0.062244	-0.0726195	FALSE	0.218558	0.0289133	0.113058	-0.163799	-0.0908738	0.109558	0.159904	0.0419536	0.254792	0.128588	0.0737731	0.183558	0.209497	-0.291868	-0.0107084	0.0596863	0.9116	SLCO1A2
NUP35	NUP35..129401.	-0.462997	660	0.0447066	-0.0781667	0.000731775	-0.131145	FALSE	-0.386502	-0.242607	-0.188996	-0.167207	-0.474532	-0.390798	-0.619316	-0.0394819	-0.884156	-0.219743	-0.604686	-0.0125721	0.00873855	-0.11757	0.0891737	-0.305398	0.620168	NUP35
IQCF2	IQCF2..389123.	-0.108891	660	0.0448387	-0.0781186	0.00913295	-0.101409	FALSE	0.0410379	-0.0316816	0.256746	0.0858646	0.118723	0.224148	0.103723	0.167844	0.0808034	0.157469	0.196886	0.116906	0.230601	0.190666	0.0425564	0.130259	0.124481	IQCF2
KRT9	KRT9..3857.	-0.0722174	660	0.0448648	-0.0781091	0.0211308	-0.0897359	FALSE	0.1867	0.118796	0.00382031	0.115989	0.0566891	-0.0681378	0.14471	-0.16978	0.0210279	-0.057331	-0.049175	0.0464877	0.173368	-0.110573	-0.0650044	0.0227941	0.336505	KRT9
TMC7	TMC7..79905.	0.0928553	660	0.0448684	-0.0781078	0.137639	-0.0578508	FALSE	-0.12344	-0.101011	-0.225724	0.131024	-0.0366205	-0.178896	-0.17013	0.0335988	0.123311	0.0385983	-0.0261451	0.0199484	-0.257466	-0.146582	-0.0579532	-0.0537546	0.0647304	TMC7
PLK1	PLK1..5347.	-2.69876	660	0.0448817	-0.0781029	0.00749091	-0.104008	FALSE	-1.80143	-1.80297	-1.82162	-1.78341	-2.15927	-1.7053	-1.25501	-1.53784	-2.17221	-1.93926	-1.56785	-1.95754	-1.15559	-0.956691	0.0569833	-1.64561	0.734048	PLK1
EPN2	EPN2..22905.	0.000797504	660	0.0449249	-0.0780872	0.0548409	-0.0747782	FALSE	0.250279	0.148342	0.178003	0.145686	-0.0239197	0.0553856	-0.0471574	0.144191	-0.165357	0.170155	0.0337319	0.0196531	-0.0800201	0.0236229	0.00357449	0.0498945	0.95528	EPN2
TENT4B	TENT4B..64282.	-0.229891	660	0.0450315	-0.0780485	0.0810327	-0.0679636	FALSE	-0.3738	-0.489205	0.150894	-0.58416	-0.369793	-0.439813	-0.640703	-0.130768	-0.0195204	-0.193659	-0.0622263	-0.0896296	-0.0395381	-0.15182	0.055883	-0.270903	0.311567	PAPD5
PPT2	PPT2..9374.	-0.0715532	660	0.0450739	-0.0780331	0.102946	-0.0635326	FALSE	-0.226604	0.0633621	0.19587	-0.296789	-0.145523	0.0344004	0.0553583	-0.276794	-0.102978	-0.044289	0.0416466	-0.169626	-0.00959523	0.0155445	0.0285838	-0.0995685	0.713346	PPT2
PPP1R1A	PPP1R1A..5502.	-0.266028	660	0.0451694	-0.0779986	0.285543	-0.0416308	FALSE	-0.078266	-0.151025	-0.0961826	0.174293	-0.134416	-0.064803	-0.0521603	-0.0799332	0.0849604	0.0184417	0.144818	-0.0707178	0.165611	-0.393302	0.0167242	-0.0411441	0.882561	PPP1R1A
NKX3-1	NKX3.1..4824.	0.037036	660	0.0451849	-0.077993	0.177634	-0.0525371	FALSE	0.188414	0.180231	0.309852	0.245713	0.120325	0.255454	0.191458	0.123427	0.113856	0.159999	-0.0932866	0.0805761	0.347947	0.0661309	0.00162512	0.149513	0.977725	NKX3-1
MAPT	MAPT..4137.	-0.0145218	660	0.0453169	-0.0779453	0.00948735	-0.100904	FALSE	-0.13927	-0.0177333	-0.00140884	0.00492541	-0.262834	-0.165622	-0.190942	-0.361685	-0.110201	-0.122058	-0.244214	-0.066204	0.0141035	0.211338	-0.141037	-0.130002	0.049755	MAPT
NAXE	NAXE..128240.	-0.123397	660	0.0453216	-0.0779436	0.287106	-0.0414961	FALSE	-0.0604742	-0.187662	-0.291744	-0.167504	-0.127524	-0.228268	0.0762916	0.206823	-0.202932	0.124717	-0.31668	-0.212324	-0.225984	0.0974469	-0.0468135	-0.0878437	0.642374	APOA1BP
FAM217B	FAM217B..63939.	0.00454812	660	0.0454754	-0.0778882	0.0585742	-0.0736613	FALSE	0.108821	0.297657	-0.0670757	0.272809	0.216941	0.137377	0.0272478	0.225692	-0.24028	0.066485	0.327401	0.0354124	0.0411264	0.163156	0.148319	0.141466	0.097162	FAM217B
MTBP	MTBP..27085.	-1.63998	660	0.0455253	-0.0778703	0.00539853	-0.108186	FALSE	-2.03694	-1.22267	-1.08339	-0.13006	-1.02504	-1.22425	-0.928847	-1.19315	-2.09709	-1.92085	-2.13203	-1.16032	-0.97452	-1.61285	0.131735	-1.30238	0.688978	MTBP
PPP2CA	PPP2CA..5515.	-0.971574	660	0.0455994	-0.0778437	0.388678	-0.0336082	FALSE	-0.595759	-0.381209	-0.708398	0.225346	-0.00969559	-0.139699	-0.328041	-0.183917	-0.347431	-0.140697	-0.497083	-0.126712	-0.285628	-0.0888552	-0.0398569	-0.226354	0.668812	PPP2CA
AKR1A1	AKR1A1..10327.	0.0334509	660	0.045683	-0.0778137	0.0360055	-0.0816388	FALSE	0.16568	0.133011	-0.0609344	-0.0145226	-0.00233775	0.126121	0.00633471	0.0207532	-0.0728804	0.0267997	-0.345136	0.141664	0.029084	0.21689	-0.0696737	0.0327242	0.41217	AKR1A1
KRTAP22-2	KRTAP22.2..100288287.	0.025491	605	0.0558476	-0.077786	0.0404081	-0.0833535	FALSE	0.240191	0.176079	0.286839	0.306401	0.239511	0.102968	0.112015	0.278939	-0.0762434	0.149823	0.169638	0.0954033	0.0857129	0.151682	0.0503594	0.166249	0.422184	KRTAP22-2
KRT77	KRT77..374454.	-0.0975666	660	0.0457674	-0.0777834	0.183318	-0.0518573	FALSE	0.27761	0.187482	0.11367	0.275421	0.173638	0.250834	0.1717	0.125826	0.185017	0.234226	0.266254	0.323026	0.417444	0.132928	-0.00751808	0.224077	0.894386	KRT77
VAX2	VAX2..25806.	-0.0883694	660	0.0458085	-0.0777688	0.0321876	-0.0833929	FALSE	0.085085	0.00607562	0.0326539	-0.0425562	0.0424536	0.0756747	0.056605	0.0288777	0.00259875	0.150224	-0.0561101	0.207691	0.295111	-0.143697	0.0150016	0.0451297	0.862633	VAX2
CXCL10	CXCL10..3627.	-0.00252967	660	0.0460231	-0.0776922	0.0161098	-0.0936413	FALSE	0.00420097	0.138549	0.117875	0.0855819	0.267219	0.193298	0.251006	0.359916	0.0323765	0.476381	0.22441	0.321926	0.193661	0.190086	0.0536299	0.201704	0.424521	CXCL10
LRP2	LRP2..4036.	-0.169852	660	0.0460379	-0.0776869	0.0125926	-0.0970757	FALSE	0.10167	0.0489901	-0.019718	-0.139735	0.0445776	0.190245	0.0349072	0.013219	-0.0185854	0.0136345	0.0586981	-0.251068	0.197962	-0.210574	0.148094	0.00642508	0.0594936	LRP2
BBS2	BBS2..583.	0.00602774	660	0.0460784	-0.0776725	0.0131814	-0.0964461	FALSE	-0.130551	-0.0385883	0.0463169	-0.0828684	0.0377257	-0.101481	0.0231548	0.0967908	0.109617	-0.239257	-0.0225207	-0.0407816	-0.0931278	0.1328	0.0290679	-0.00100308	0.686116	BBS2
TSSK2	TSSK2..23617.	-0.131844	660	0.0462456	-0.0776131	0.0179053	-0.0921362	FALSE	-0.0745334	-0.194922	-0.138184	-0.131898	-0.444925	-0.235848	-0.27378	-0.159194	-0.0564239	-0.105063	0.0283139	-0.0622531	-0.00176632	0.102935	-0.0809313	-0.127961	0.149497	TSSK2
SYNE2	SYNE2..23224.	-0.0182409	660	0.0462544	-0.07761	0.0487492	-0.0767448	FALSE	0.0346382	0.114613	-0.0131853	-0.166115	0.0576376	-0.0407232	0.158714	0.0227251	0.148827	-0.0490604	-0.744019	-0.0218797	0.0382721	0.0624209	-0.0994733	-0.0240127	0.425982	SYNE2
PLA2G4D	PLA2G4D..283748.	-0.0536605	660	0.0462896	-0.0775975	0.37891	-0.0343052	FALSE	0.116381	-0.0567406	-0.155649	-0.0903533	-0.00262158	-0.0479314	-0.149052	-0.242104	0.336574	-0.0440979	-0.0850981	-0.179134	0.072657	0.214965	-0.115604	-0.0272739	0.256824	PLA2G4D
RTN4R	RTN4R..65078.	-0.0701522	660	0.0464088	-0.0775553	0.0699501	-0.0705869	FALSE	0.0178256	-0.169941	-0.0645896	-0.00619269	-0.0147721	0.229678	0.0517334	-0.0600126	-0.120924	0.0599134	0.283973	0.0959461	0.127925	0.017696	0.0315485	0.0302247	0.585014	RTN4R
PRRC2A	PRRC2A..7916.	-0.448641	660	0.0464284	-0.0775484	0.0168292	-0.0930214	FALSE	-0.303156	-0.257305	-0.201456	-0.239035	-0.0908161	-0.558614	-0.578851	-0.13551	-0.166526	-0.0984684	-0.469502	-0.570482	-0.087408	-0.135374	0.0510324	-0.286776	0.0629913	PRRC2A
SMPD4	SMPD4..55627.	-0.203845	660	0.0464812	-0.0775297	0.0912563	-0.0657902	FALSE	0.256411	0.192454	0.267147	-0.0438452	-0.384642	-0.0102635	-0.247109	-0.270686	-0.0955593	-0.142532	-0.0700951	0.146204	0.326141	0.0832749	-0.0635174	-0.0298771	0.481416	SMPD4
WNT11	WNT11..7481.	-0.0136575	660	0.0464969	-0.0775242	0.0759083	-0.0691377	FALSE	0.0835911	0.0158429	0.0898676	0.035847	0.113899	-0.161614	-0.254396	-0.0318529	0.0957361	0.0374722	-0.0501924	0.110997	0.00998115	-0.224739	-0.00289967	-0.0222117	0.958737	WNT11
APOBEC3C	APOBEC3C..27350.	-0.186021	660	0.0465248	-0.0775144	0.19398	-0.0506229	FALSE	0.243533	0.113304	0.0959461	0.18226	0.101741	0.00636601	-0.110524	-0.0287036	-0.0803902	-0.0395886	0.103626	-0.0658622	-0.0401448	-0.35353	0.0645123	0.00330548	0.302912	APOBEC3C
FBXO27	FBXO27..126433.	-0.01307	660	0.0465426	-0.0775081	0.153373	-0.0556363	FALSE	-0.135812	0.0608724	-0.0541019	-0.0398582	-0.0503065	0.0777739	-0.019228	-0.0654779	0.0604795	0.250591	-0.0650321	-0.117146	0.311701	0.0778011	0.0181751	0.0023299	0.809708	FBXO27
EBF4	EBF4..57593.	0.0265773	660	0.0466222	-0.07748	0.0420591	-0.0791577	FALSE	0.287826	0.108757	-0.108573	-0.187799	-0.0722336	-0.0572436	-0.107486	0.0780937	-0.00931307	-0.0217628	0.101741	-0.00675904	-0.0693044	0.182357	0.00440572	0.025133	0.941763	EBF4
SEMA6D	SEMA6D..80031.	0.00203684	660	0.0466642	-0.0774652	0.115321	-0.0613545	FALSE	0.358981	0.224997	-0.0140221	0.0397642	-0.0236142	-0.482976	0.0424047	0.0786099	0.381304	-0.0213524	-0.00736983	0.254274	-0.0282005	0.0225594	-0.17684	0.0722573	0.0624404	SEMA6D
ASCC2	ASCC2..84164.	0.0134701	660	0.0466972	-0.0774536	0.148687	-0.056277	FALSE	0.189797	0.040645	-0.0704881	0.108882	-0.0046647	-0.237921	-0.260389	-0.00699347	-0.226225	0.0421666	0.0615639	-0.205699	0.179359	-0.110235	0.0695284	-0.0368366	0.360854	ASCC2
PRKACG	PRKACG..5568.	-0.203766	660	0.0467192	-0.0774459	0.462502	-0.0286479	FALSE	-0.296655	-0.224136	-0.0251278	-0.103137	-0.187399	-0.0288419	0.107072	0.198354	0.149965	0.0835751	-0.0319156	0.119918	-0.111727	0.159112	-0.058166	-0.00392579	0.316558	PRKACG
IL36G	IL36G..56300.	-0.143038	660	0.0467201	-0.0774456	0.0102499	-0.0998707	FALSE	0.0140305	-0.0509348	0.014967	-0.00129266	0.0920819	0.0534441	0.0477319	-0.107627	0.227827	-0.148721	0.293109	-0.0212711	-0.0520032	0.165461	-0.0233318	0.0425331	0.780655	IL36G
CD8A	CD8A..925.	-0.0345188	660	0.0467623	-0.0774307	0.0295345	-0.0847198	FALSE	-0.0426744	-0.130288	-0.0147721	0.0341588	0.052998	0.198591	0.0460331	0.0209588	0.145857	-0.0435604	0.0933251	-0.0450556	0.0531726	0.10701	0.0154211	0.0426957	0.721345	CD8A
LETM1	LETM1..3954.	-0.78162	660	0.0467908	-0.0774207	0.323714	-0.038472	FALSE	-0.866336	-0.875154	-1.02888	-0.000782479	-0.2626	-0.70544	-0.817732	-0.447736	-0.750309	-0.642361	-0.776445	-0.874614	-0.575226	-0.304684	0.0237829	-0.592677	0.784172	LETM1
NAGLU	NAGLU..4669.	-0.252228	660	0.0468299	-0.077407	0.0990598	-0.0642594	FALSE	0.0354941	-0.0957996	0.107735	-0.301471	-0.22246	0.100508	-0.133676	-0.281114	-0.0476004	-0.315832	0.151632	-0.12891	0.132901	-0.0413787	0.0625611	-0.0856144	0.416277	NAGLU
IST1	IST1..9798.	-0.296398	660	0.0469408	-0.0773681	0.169553	-0.0535321	FALSE	-0.203266	0.0435476	-0.12845	-0.0627201	-0.538392	-0.272921	-0.177604	-0.680806	-1.08858	-0.390569	-0.428719	-0.320687	-0.62838	-0.84168	-0.0144812	-0.452386	0.907711	IST1
OSTN	OSTN..344901.	0.219978	660	0.0469607	-0.0773611	0.12837	-0.0592481	FALSE	0.119623	0.108352	-0.0144264	-0.0522266	0.18745	0.300349	0.244788	0.25904	-0.0570477	0.181918	0.302599	0.0485968	0.523864	0.0112141	0.206261	0.173511	0.0234257	OSTN
LZTR1	LZTR1..8216.	-0.0828518	660	0.0469737	-0.0773566	0.4417	-0.0299961	FALSE	-0.161482	0.496381	-0.0258289	-0.0508541	-0.124258	0.769602	0.685875	0.0185582	-0.286171	0.0347797	0.641854	0.167612	-0.105386	-0.0592744	0.197832	0.154694	0.117149	LZTR1
SHLD2	SHLD2..54537.	-0.296139	660	0.0470688	-0.0773233	0.0495845	-0.0764634	FALSE	-0.567257	-0.430774	-0.621295	-0.980814	-0.97074	-0.489831	-0.630896	-0.460689	-0.134934	-0.594081	-0.178421	-0.368182	-0.594811	-0.324516	0.00210391	-0.507119	0.979975	FAM35A
CSNK1D	CSNK1D..1453.	0.00108379	660	0.0470867	-0.0773171	0.319281	-0.0388257	FALSE	-0.423246	-0.349701	-0.202996	-0.175189	-0.197135	-0.183379	-0.230384	-0.18367	0.0414136	0.1031	-0.385681	-0.639206	-0.196924	-0.0462222	-0.0443463	-0.242538	0.557473	CSNK1D
HSPA9	HSPA9..3313.	-2.26171	660	0.0471003	-0.0773123	0.17657	-0.0526661	FALSE	-1.89801	-1.28464	-1.73367	-0.758627	-0.977925	-1.06359	-1.28464	-0.927121	-1.06966	-1.04599	-1.10546	-0.954819	-0.929271	-0.194922	-0.00120755	-1.02891	0.994208	HSPA9
TFAP2C	TFAP2C..7022.	-0.207086	660	0.0471171	-0.0773065	0.230673	-0.0467196	FALSE	-0.193761	-0.153676	0.0753856	0.126679	-0.0500549	-0.0738759	0.0268302	0.340336	-0.107071	0.0462639	-0.0401164	-0.00344446	-0.0770655	0.139556	0.035833	0.0211287	0.71539	TFAP2C
CFAP43	CFAP43..80217.	-0.0650498	660	0.0471473	-0.0772959	0.0107339	-0.0992499	FALSE	0.160443	0.037776	0.0138014	0.0772164	0.201885	0.0916493	0.0252133	-0.0421662	0.0295635	0.186284	0.143384	-0.105729	-0.097559	-0.0145043	-0.00938337	0.0357697	0.88439	CFAP43
C12orf60	C12orf60..144608.	0.169738	660	0.0471927	-0.0772801	0.00150718	-0.123283	FALSE	0.00284936	0.0677879	-0.0133534	0.216791	0.300901	0.292658	0.140301	0.175844	-0.0686029	0.161139	0.206901	-0.00140884	0.0675764	-0.0355637	0.124572	0.118606	0.00678113	C12orf60
USP19	USP19..10869.	-0.23621	660	0.0472081	-0.0772747	0.0258948	-0.0867174	FALSE	0.169174	0.0161794	-0.130501	0.075502	0.0468346	-0.155649	-0.214609	-0.122324	-0.170755	0.232409	-0.219134	-0.156057	-0.103918	-0.169059	-0.0609915	-0.0866261	0.328361	USP19
GSTO2	GSTO2..119391.	-0.0543857	660	0.0472297	-0.0772672	0.252907	-0.0445659	FALSE	0.0188808	-0.0507058	-0.0872548	-0.38351	-0.105187	0.199264	0.179561	0.0294551	0.0360174	0.0298879	0.253288	-0.0570953	-0.0988265	0.127541	0.0436372	0.0137029	0.566032	GSTO2
RANGRF	RANGRF..29098.	0.0401708	660	0.0472866	-0.0772474	0.0959915	-0.0648494	FALSE	0.368554	0.0445226	0.0437672	0.321307	0.0771863	-0.0199768	0.0859104	0.0244274	0.0343472	-0.0076822	0.0711163	-0.184696	-0.1293	-0.223396	-0.0431346	0.0380331	0.587608	RANGRF
LILRA2	LILRA2..11027.	0.133823	660	0.0473656	-0.0772199	0.017678	-0.0923192	FALSE	-0.147647	-0.0388331	0.0727487	-0.0381289	0.00561377	-0.00720537	-0.0702261	-0.0293671	0.0717816	-0.213229	-0.237921	-0.245616	0.149205	0.11964	0.0479355	-0.0383132	0.200221	LILRA2
KRTAP12-2	KRTAP12.2..353323.	0.3116	660	0.0473785	-0.0772154	0.0910508	-0.0658319	FALSE	-0.0442291	0.163255	0.0700431	0.122255	0.144343	0.234503	0.178508	0.182481	0.130667	0.0756747	0.0390001	0.0458427	0.141105	0.0673414	0.0730154	0.12212	0.0319192	KRTAP12-2
CCNJL	CCNJL..79616.	0.06353	660	0.0473835	-0.0772137	0.00413617	-0.111484	FALSE	0.113739	0.211843	0.266494	0.251424	0.240424	0.188574	0.279014	0.155578	0.256641	0.204751	0.0530192	0.474877	0.0510361	0.433821	-0.136888	0.220428	0.109926	CCNJL
C9orf24	C9orf24..84688.	-0.0806306	660	0.0474094	-0.0772047	0.0373498	-0.0810589	FALSE	-0.113429	-0.0493054	-0.139464	-0.198824	-0.397294	-0.196976	-0.061531	-0.240421	-0.343249	0.238795	0.105845	-0.0175785	-0.0386239	0.233949	-0.113618	-0.119835	0.228273	C9orf24
SLC6A17	SLC6A17..388662.	-0.221283	660	0.0474413	-0.0771936	0.398016	-0.0329517	FALSE	-0.133799	-0.116626	-0.249086	-0.512259	-0.318268	-0.197663	-0.148322	-0.361046	-0.363296	-0.203231	-0.120377	-0.0145932	-0.202487	0.0365431	-0.0483652	-0.216403	0.395242	SLC6A17
PDE6A	PDE6A..5145.	0.103666	660	0.0474574	-0.077188	0.292618	-0.0410249	FALSE	-0.0110893	0.0231221	-0.0156356	0.116203	-0.045487	0.102445	0.0837691	0.145162	0.222261	0.30413	-0.290671	0.100179	-0.0281105	0.12599	-0.127117	0.052995	0.0566008	PDE6A
TBKBP1	TBKBP1..9755.	-0.160795	660	0.0474613	-0.0771867	0.0598152	-0.0733031	FALSE	-0.313409	-0.317937	-0.245441	-0.297226	-0.358922	-0.31315	-0.330926	-0.393476	-0.355619	-0.576376	-0.237826	-0.124111	-0.0840931	0.0539004	-0.0221592	-0.266636	0.600576	TBKBP1
LCE5A	LCE5A..254910.	-0.599447	660	0.0476117	-0.0771345	0.0880248	-0.066455	FALSE	-0.174634	-0.0311752	0.190634	0.0509028	-0.0430499	0.0602261	0.0886575	0.0643306	0.0443593	0.272379	-0.0913804	0.223066	-0.0531901	0.293176	-0.118259	0.0381246	0.133199	LCE5A
SLC5A12	SLC5A12..159963.	-0.0343337	660	0.0476352	-0.0771264	0.0677393	-0.0711504	FALSE	0.0640974	0.111993	0.104301	0.304068	0.29345	0.169023	0.26631	0.466469	-0.0499026	0.0411961	0.219518	0.122916	0.365965	-0.0412961	0.197928	0.212237	0.0764788	SLC5A12
CAPRIN1	CAPRIN1..4076.	0.00112486	660	0.047661	-0.0771175	0.0193733	-0.0910006	FALSE	0.594742	-0.0733413	-0.346355	-0.159358	-0.00894793	0.259276	0.416466	-0.927776	-0.580244	-0.770504	-0.514711	-0.240651	-0.360374	-0.0888187	-0.246469	-0.200886	0.0379341	CAPRIN1
CSN3	CSN3..1448.	-0.0211993	660	0.0476993	-0.0771042	0.0181593	-0.091934	FALSE	-0.0985956	0.136958	0.135269	0.186458	0.198563	0.254145	0.18864	0.149509	-0.156804	0.0804228	-0.0600126	0.0329811	0.231291	0.077058	0.107114	0.0992076	0.0819449	CSN3
CYB5R1	CYB5R1..51706.	-0.0910591	660	0.0477937	-0.0770717	0.110333	-0.0622091	FALSE	0.240775	-0.0555046	0.1883	-0.0730101	-0.049175	-0.0212194	0.0250612	0.0945802	0.105111	-0.103005	-0.143135	0.100069	-0.0405091	0.135527	-0.0787014	0.0317808	0.270248	CYB5R1
TMEM39A	TMEM39A..55254.	0.0316717	660	0.0478525	-0.0770514	0.0128974	-0.0967467	FALSE	0.0138699	0.15926	0.151612	0.1409	0.0745636	0.326464	0.190155	0.131497	0.00811099	-0.136587	0.22456	0.182913	-0.118529	-0.160217	0.0985953	0.100388	0.048112	TMEM39A
NELL1	NELL1..4745.	0.204174	660	0.0478591	-0.0770491	0.259249	-0.043976	FALSE	0.115962	-0.0430499	0.0771316	-0.0780059	-0.0112387	-0.0239785	0.105003	0.120325	0.169979	0.101173	0.0830886	0.240041	0.0826664	0.126424	-0.0646343	0.0775033	0.100144	NELL1
DOK1	DOK1..1796.	-0.142355	660	0.0479874	-0.0770049	0.288205	-0.0414017	FALSE	0.223787	0.256641	-0.177066	-0.147164	-0.420866	-0.237408	-0.05838	-0.209882	-0.0467416	-0.0267698	0.0453381	0.117551	-0.0557129	0.35451	-0.178366	-0.0298624	0.0153974	DOK1
RGS9BP	RGS9BP..388531.	0.0286221	660	0.0480073	-0.0769981	0.118544	-0.0608175	FALSE	0.109332	-0.237169	0.334378	-0.0322472	-0.123791	-0.0192002	-0.0186371	0.0548385	0.189724	-0.000782479	-0.0597496	-0.0931609	0.0996381	-0.332841	-0.00742589	-0.0314174	0.936674	RGS9BP
OR4D11	OR4D11..219986.	-0.0360629	605	0.0584067	-0.0769914	0.0886952	-0.0692693	FALSE	-0.0135996	0.0402203	-0.00682287	0.134842	0.0289986	-0.0918177	-0.115038	0.12323	0.0166207	0.223184	-0.0267445	-0.108468	-0.0528639	-0.0968996	0.0148015	-0.00294532	0.660247	OR4D11
SIGLEC5	SIGLEC5..8778.	0.170145	660	0.0480384	-0.0769874	0.106864	-0.0628216	FALSE	0.293658	0.14913	-0.0950244	-0.0134893	0.0202035	0.16709	0.268351	-0.0357791	0.139018	0.169934	-0.240944	0.0858646	0.121503	-0.120578	-0.0967619	0.0614037	0.215364	SIGLEC5
ZNF444	ZNF444..55311.	0.0364526	660	0.0481202	-0.0769594	0.259477	-0.043955	FALSE	0.0611134	0.366026	0.369169	0.0313168	0.0927736	-0.10231	0.116532	0.0597049	0.0249667	0.0982733	-0.00861332	0.243264	0.0612406	0.0504399	-0.0139111	0.0812431	0.850369	ZNF444
CRISPLD1	CRISPLD1..83690.	0.0561186	660	0.048311	-0.076894	0.00170797	-0.121876	FALSE	0.102196	0.101597	0.0542433	0.0621254	0.177338	0.15528	0.16376	-0.0190517	0.307681	0.145527	0.105311	0.102147	-0.0116474	0.257039	-0.0929569	0.114209	0.181471	CRISPLD1
SLK	SLK..9748.	-0.0615896	660	0.0483719	-0.0768732	0.0277058	-0.0856952	FALSE	0.254864	0.0625641	-0.171762	0.229086	0.16313	0.309334	0.181897	0.110476	-0.100801	0.14281	0.204336	0.0366446	0.107643	0.0182977	0.0435943	0.129842	0.456494	SLK
TMEM185B	TMEM185B..79134.	-0.181263	660	0.0484233	-0.0768556	0.0270455	-0.0860611	FALSE	0.0586842	0.00562813	0.0100458	-0.0789491	0.0119303	0.0902236	-0.101481	0.0980654	0.0626731	0.138207	0.108962	0.162429	-0.0597496	0.1481	-0.00521982	0.0465063	0.91686	TMEM185B
STAU2	STAU2..27067.	-0.0290614	660	0.0485683	-0.0768062	0.021316	-0.089608	FALSE	-0.0197509	0.0714573	-0.200479	-0.235678	-0.0628685	0.0840195	-0.0342326	0.234503	0.154144	-0.0716001	5.932e-05	0.0598559	0.0742677	0.0856364	0.0996523	0.0496859	0.0705196	STAU2
KCNA4	KCNA4..3739.	-0.0952349	660	0.048573	-0.0768047	0.0503815	-0.0761985	FALSE	0.2178	0.214993	0.115639	0.0655145	0.137856	0.0594889	0.193134	0.384336	0.0126602	0.0563403	0.0955301	-0.0204568	0.135708	0.211896	0.0964802	0.160984	0.233616	KCNA4
PSMC3IP	PSMC3IP..29893.	-0.168056	660	0.0487437	-0.0767466	0.2268	-0.0471095	FALSE	-0.389059	-0.406971	-0.361428	-0.21039	-0.386502	-0.205486	0.0443593	-0.547145	-0.10201	-0.369403	-0.402354	-0.13902	-0.607509	0.0840195	-0.288801	-0.293478	0.0129454	PSMC3IP
AGTPBP1	AGTPBP1..23287.	0.0512826	660	0.0487641	-0.0767397	0.0780718	-0.0686344	FALSE	0.0796868	0.0310084	-0.184435	0.0254764	-0.0137921	0.258041	0.126584	0.072678	-0.0672043	-3.12257e-05	0.213443	0.0802786	-0.126674	0.170644	0.0131353	0.0709883	0.833843	AGTPBP1
LELP1	LELP1..149018.	-0.170989	660	0.0488517	-0.07671	0.0442127	-0.0783477	FALSE	0.14913	0.215887	0.00680293	-0.00398895	0.198892	0.0539798	0.20622	0.347732	0.333206	0.147554	0.0444617	0.294911	0.06282	0.183441	-0.00556715	0.187263	0.936074	LELP1
CALCOCO1	CALCOCO1..57658.	-0.198511	660	0.0488689	-0.0767042	0.268235	-0.0431569	FALSE	0.0335758	-0.0517381	0.023247	0.0894704	-0.0316238	-0.065452	0.050785	-0.00931307	-0.192088	-0.0335307	0.00445214	0.143335	-0.192286	0.166554	-0.087625	-0.00489549	0.210098	CALCOCO1
CBX6	CBX6..23466.	-0.0329345	660	0.0488889	-0.0766974	0.0051752	-0.108714	FALSE	-0.270391	-0.117537	-0.324035	-0.0206578	-0.00371129	-0.0223637	0.0734398	0.171977	-0.0598128	0.0804489	0.019221	-0.110201	0.176695	-0.0952175	0.114093	-0.00666014	0.0529124	CBX6
ATP9B	ATP9B..374868.	0.0061518	660	0.0489495	-0.0766769	0.691682	0.015465	FALSE	-0.0347351	0.0547294	0.226754	0.031146	0.0451252	0.376024	0.239281	-0.0868022	0.100694	0.0990561	0.0876413	0.134964	0.393151	0.329688	-0.0167181	0.121854	0.744673	ATP9B
HAL	HAL..3034.	-0.15341	660	0.0490055	-0.076658	0.0704138	-0.0704706	FALSE	0.118406	0.10849	0.0952337	0.0405307	0.159522	0.103449	0.232459	0.104404	-0.154253	0.164855	0.0612406	0.0538724	-0.380471	0.183717	-0.0540786	0.0565976	0.599222	HAL
ZNF593	ZNF593..51042.	-0.404102	660	0.0490688	-0.0766366	0.0416416	-0.0793188	FALSE	-0.249356	-0.220648	-0.0498733	-0.779361	-0.669465	-0.263868	-0.477863	-0.156762	-0.13623	-0.248827	-0.2085	-0.232011	-0.369793	-0.208724	0.0409392	-0.317642	0.390885	ZNF593
SNAI1	SNAI1..6615.	0.0500564	660	0.0491166	-0.0766205	0.135185	-0.0582135	FALSE	-0.315072	0.0244923	-0.192806	-0.592749	-0.0944882	-0.119144	-0.0726089	-0.111002	0.144676	-0.0905451	-0.0547493	-0.0671774	0.14913	0.124285	0.0789184	-0.0842622	0.443382	SNAI1
ZNF550	ZNF550..162972.	0.150793	660	0.0492869	-0.0765632	0.63425	-0.0185523	FALSE	0.10849	0.313196	0.209592	0.187578	0.207283	0.127052	0.171869	-0.0848897	0.163216	0.136743	-0.130501	0.00274006	0.108846	0.0716799	-0.0551743	0.0893591	0.395605	ZNF550
PSMA7	PSMA7..5688.	-2.28646	660	0.0493153	-0.0765536	0.0307989	-0.0840752	FALSE	-1.54875	-1.79029	-1.93098	-2.03694	-2.30518	-2.34706	-2.12749	-2.31861	-1.85712	-2.30074	-1.76683	-1.80695	-2.02318	-2.40206	-0.112815	-2.04993	0.316536	PSMA7
COX7B2	COX7B2..170712.	0.0640359	660	0.0493619	-0.076538	0.0668147	-0.0713905	FALSE	0.238691	0.218244	0.239198	0.221296	0.303559	0.268478	0.194084	0.191204	0.0630011	0.123055	0.182301	0.217836	0.243664	0.304516	0.033739	0.218314	0.259225	COX7B2
MITF	MITF..4286.	-0.099927	660	0.0493831	-0.0765308	0.10153	-0.0637948	FALSE	0.247481	0.187143	-0.113907	0.144798	0.141647	0.154389	0.256827	-1.12701	-0.724733	-0.916337	0.142325	-0.00233775	0.0923877	0.112092	-0.0934159	-0.115538	0.204128	MITF
TPPP2	TPPP2..122664.	-0.00139907	660	0.0495253	-0.0764832	0.0107373	-0.0992457	FALSE	0.0141035	0.0708684	0.108149	-0.125405	0.0879391	0.0602116	0.0889944	0.0570266	-0.383819	0.0402403	0.0871368	0.163441	0.225927	0.224997	0.0890835	0.0483421	0.238371	TPPP2
ANKRD28	ANKRD28..23243.	-0.0319621	660	0.049548	-0.0764756	0.0622671	-0.0726131	FALSE	0.0167072	0.220975	-0.671559	0.0442924	-0.214372	0.0268984	0.0675996	0.292714	-0.0506131	0.178847	-0.188996	-0.115656	0.159502	0.347849	0.0143442	0.0692011	0.866452	ANKRD28
CD72	CD72..971.	0.00399089	660	0.0496345	-0.0764466	0.114308	-0.0615257	FALSE	0.0383822	0.0279479	0.0708415	-0.0610361	0.00311867	0.0698131	0.019221	0.305593	0.103755	-0.0633981	0.136173	0.0253459	-0.0316816	0.0274599	0.103832	0.0745912	0.10456	CD72
UNC13A	UNC13A..23025.	-0.116479	660	0.0496912	-0.0764277	0.0101918	-0.099947	FALSE	0.293792	-0.0358086	-0.0177537	0.191021	0.200736	0.0521799	-0.0477882	0.0450856	-0.0408032	0.0166207	0.220881	0.0553384	0.0395344	0.19628	-0.0138238	0.0935026	0.838666	UNC13A
RFC1	RFC1..5981.	-0.521685	660	0.0497496	-0.0764082	0.00988832	-0.100352	FALSE	-0.695235	-0.999622	-0.765664	-0.390046	-1.10991	-0.820707	-1.09623	-1.01805	-0.721485	-1.30032	-0.739881	-1.04599	-0.752891	-1.51724	0.043919	-0.917335	0.825026	RFC1
RNF25	RNF25..64320.	-0.171125	660	0.0498229	-0.0763838	0.176033	-0.0527315	FALSE	-0.0356054	-0.0243094	-0.0822372	-0.0873182	-0.00759395	-0.164814	-0.12536	-0.217554	0.103854	0.0747312	-0.17365	-0.114464	0.0735253	0.21255	-0.10862	-0.0598686	0.105917	RNF25
LRP5	LRP5..4041.	-0.147186	660	0.0498507	-0.0763745	0.00538307	-0.108222	FALSE	-0.0784225	-0.118891	0.113774	-0.26112	-0.0576968	-0.0600826	-0.155867	0.0323407	-0.0935135	0.0652639	0.112369	0.341736	0.0565346	0.186946	-0.00115836	-0.00487126	0.984573	LRP5
PRELID3B	PRELID3B..51012.	-1.73546	660	0.0498626	-0.0763706	0.0621606	-0.0726426	FALSE	-1.51985	-1.53302	-2.15431	-0.950587	-1.27292	-1.36236	-1.52163	-1.29858	-1.46424	-1.41024	-0.954819	-1.25016	-1.51318	-0.982731	-0.0191466	-1.30174	0.870911	SLMO2
METTL22	METTL22..79091.	0.0285429	660	0.0499	-0.0763581	0.00324567	-0.114414	FALSE	-0.0437134	0.100069	0.0244656	0.124422	0.0426506	0.14606	0.155443	0.174613	-0.0693664	0.323026	0.0711839	0.0687088	0.181165	0.062777	0.0384365	0.0914327	0.486068	METTL22
ADGRG3	ADGRG3..222487.	-0.00459851	660	0.0499318	-0.0763475	0.00644282	-0.105947	FALSE	-0.0948926	0.0472765	0.0857499	-0.00470138	-0.0943579	0.0388241	-0.00762958	0.0483136	0.229756	0.146506	0.0749517	0.111331	0.0521177	0.106525	-0.0387793	0.042756	0.368174	ADGRG3
DGKQ	DGKQ..1609.	0.0153952	660	0.0499439	-0.0763435	0.0721233	-0.070047	FALSE	-0.341748	0.0624526	0.181939	-0.114303	-0.0761228	0.322556	0.185524	0.311372	0.0860232	-0.136007	0.132901	0.396386	0.0529218	-0.0638814	0.157923	0.0973426	0.131155	DGKQ
SIRPA	SIRPA..140885.	0.077183	232	0.246774	-0.0763422	0.147118	-0.0954812	FALSE	0.0228728	-0.170873	0.109416	0.241707	0.0821127	-0.17225	-0.0411613	0.103022	-0.00736983	-0.0650056	-0.148036	0.0675	0.0152666	0.160105	-0.0809119	0.019686	0.213772	SIRPA
UIMC1	UIMC1..51720.	-0.00919244	660	0.050141	-0.0762781	0.449302	-0.0294993	FALSE	-0.165454	0.0260431	-0.208084	-0.140213	-0.087408	0.053651	-0.12117	-0.433227	-0.345552	0.0289359	-0.0418069	-0.00876338	-0.22485	-0.218238	-0.0243388	-0.164632	0.778831	UIMC1
GCK	GCK..2645.	-0.00799303	660	0.0501622	-0.0762711	0.0712951	-0.0702512	FALSE	0.0206268	-0.0934851	-0.0643882	-0.198463	-0.0708146	-0.100545	-0.153725	-0.0580082	0.00667521	-0.103393	-0.0795811	0.0814939	0.169886	0.190219	-0.0191415	-0.0264407	0.636556	GCK
POU6F2	POU6F2..11281.	0.188421	660	0.050194	-0.0762605	0.0740474	-0.06958	FALSE	0.342306	-0.109534	0.170925	0.0700106	0.10657	0.0479223	0.0872264	-0.0413205	0.232276	-0.111939	0.271451	0.00788418	0.317188	0.262746	-0.0485077	0.119493	0.610656	POU6F2
HOXD1	HOXD1..3231.	0.0298261	660	0.0503371	-0.0762132	0.151704	-0.0558628	FALSE	0.0482081	-0.127679	0.319191	-0.166607	-0.00326924	0.128403	-0.00521795	-0.0046647	0.0521537	-0.0752877	0.274441	0.102794	0.131316	0.0430025	0.0564053	0.0360165	0.28873	HOXD1
PPT1	PPT1..5538.	-0.0339273	660	0.0503774	-0.0761999	0.0114831	-0.0983362	FALSE	0.225791	0.000980628	0.0173658	-0.0759224	0.0234665	-0.0428922	-0.16874	-0.217322	-0.287742	-0.0876746	0.0653054	-0.0353069	0.00838984	0.296741	-0.0352201	-0.0326594	0.612447	PPT1
GSPT1	GSPT1..2935.	-1.73703	660	0.0504331	-0.0761815	0.39383	-0.0332448	FALSE	-0.829125	-0.701548	-1.39191	-1.66652	-1.08608	-0.94066	-0.937854	-0.480894	-0.477863	-1.40922	-0.529091	-0.597387	-0.487601	-0.451183	0.237483	-0.743592	0.141354	GSPT1
FZD5	FZD5..7855.	-0.061036	660	0.0504653	-0.0761709	0.0134531	-0.096164	FALSE	0.0947709	0.132318	0.190523	-0.0416448	0.0648522	0.179871	0.210473	0.355594	0.300749	0.2009	0.0139806	0.12978	0.211843	0.176346	0.0346685	0.168041	0.339426	FZD5
EIF1AY	EIF1AY..9086.	-0.312476	232	0.247952	-0.0761527	0.430227	-0.0520334	FALSE	-0.0353819	0.374751	0.297657	0.115891	0.300487	0.528399	0.26965	0.321556	0.365423	0.157887	0.142711	0.264037	0.232133	-0.112808	0.170985	0.23757	0.05898	EIF1AY
ZNF689	ZNF689..115509.	-0.221061	660	0.0505689	-0.0761368	0.177733	-0.0525252	FALSE	-0.00913774	-0.0195623	-0.100771	-0.0273084	-0.137049	-0.208657	-0.0552297	-0.271082	-0.526203	-0.0672966	-0.288524	-0.0689177	-0.372841	-0.966629	0.0217037	-0.247863	0.854495	ZNF689
SLC22A6	SLC22A6..9356.	-0.0132632	660	0.0505715	-0.0761359	0.195125	-0.0504934	FALSE	0.0349588	-0.0769177	-0.0997798	-0.034784	-0.169508	-0.0655604	-0.00882591	0.0962611	-0.0103231	0.143612	-0.00609476	-0.016376	-0.0548973	-0.0112098	-0.0396439	-0.0174627	0.238308	SLC22A6
CCDC6	CCDC6..8030.	-0.216536	660	0.0506686	-0.076104	0.0334806	-0.0827799	FALSE	0.019517	-0.228835	-0.356416	-0.0572158	-0.0107647	-0.0192809	0.122206	-0.0534727	-0.295847	-0.00392559	-0.0342326	-0.0197509	-0.237091	0.190354	-0.084641	-0.0521452	0.338128	CCDC6
DHRS7	DHRS7..51635.	-0.0391741	660	0.0507637	-0.0760728	0.0165684	-0.0932434	FALSE	0.226754	-0.0683115	0.0973048	0.111142	0.0037185	0.0113642	-0.010295	-0.209774	0.108882	-0.118379	0.00304582	-0.176744	-0.135233	-0.10712	-0.0913149	-0.0347959	0.216603	DHRS7
ZKSCAN3	ZKSCAN3..80317.	-0.0348083	660	0.0508456	-0.0760459	0.0186886	-0.0915205	FALSE	0.136867	-0.0916373	0.0645414	0.266697	0.227186	0.00850624	0.132825	-0.244624	-0.0959308	0.0657784	0.0160669	0.161592	-0.121387	0.196068	-0.187773	0.0267389	0.00283821	ZKSCAN3
HSPB6	HSPB6..126393.	-0.0265388	660	0.0508509	-0.0760442	0.837908	-0.00797789	FALSE	-0.083948	0.172655	0.320583	0.0743784	0.0368793	0.110035	0.174916	0.0829359	0.0249058	0.182128	-0.137609	0.0660225	-0.0205663	-0.215205	0.0148667	0.0283334	0.819038	HSPB6
TPPP3	TPPP3..51673.	-0.0388781	660	0.0509124	-0.0760241	0.00981176	-0.100456	FALSE	-0.228051	-0.183752	0.0951254	0.00943678	0.141945	-0.0258289	0.106721	0.275637	0.0539004	-0.166115	-0.114303	0.226526	0.314789	-0.00273112	0.0977768	0.0653788	0.371954	TPPP3
TMEM186	TMEM186..25880.	-0.0350536	660	0.0510053	-0.0759937	0.00958312	-0.10077	FALSE	0.203094	-0.0378769	0.178222	-0.0161952	-0.209113	-0.0427254	-0.201706	0.286753	-0.280124	0.0399024	-0.0149444	-0.0213276	0.316056	-0.196976	0.151176	0.0055129	0.254982	TMEM186
FAM3B	FAM3B..54097.	-0.0029397	660	0.0510095	-0.0759923	0.0591786	-0.0734861	FALSE	0.346877	0.0380127	0.11072	0.0839996	0.294404	0.303624	0.111486	0.328904	-0.175909	0.0661832	0.102724	-0.119573	0.0910834	-0.143135	0.188247	0.122415	0.0871061	FAM3B
ACADS	ACADS..35.	-0.041883	660	0.0510731	-0.0759716	0.0232198	-0.0883464	FALSE	0.105413	0.0552137	-0.0282195	-0.106982	-0.0607099	-0.154518	-0.145294	-0.0129637	0.125643	-0.0598435	-0.0549441	0.175421	-0.209496	0.0964759	-0.091602	-0.0153619	0.129356	ACADS
NUP133	NUP133..55746.	-1.48919	660	0.0511284	-0.0759535	0.163254	-0.0543325	FALSE	-1.05554	-0.899449	-1.10297	-0.135309	-0.856704	-0.588968	-0.608605	-0.845945	-0.518042	-0.876205	-0.84879	-0.712466	-0.0384651	-0.274781	-0.106188	-0.633001	0.425791	NUP133
NOTCH2	NOTCH2..4853.	-0.0986104	660	0.0512496	-0.075914	0.00357699	-0.113247	FALSE	0.0680509	0.0518579	0.0610334	0.0510571	0.0605446	0.299912	0.108846	0.278761	-0.156357	0.366026	-0.0509966	0.14615	0.168533	0.108713	0.0564124	0.108756	0.495485	NOTCH2
TMEM128	TMEM128..85013.	0.0263684	660	0.0512773	-0.075905	0.0501878	-0.0762626	FALSE	0.221344	0.0483136	0.0183559	0.323509	0.136773	-0.122451	0.16023	0.0208186	-0.142278	0.272106	0.151039	0.220408	-0.149203	-0.478415	-0.0672561	0.0316083	0.467561	TMEM128
HSD17B3	HSD17B3..3293.	-0.072687	660	0.0512953	-0.0758992	0.00803406	-0.103096	FALSE	0.166607	0.120446	0.146398	0.1193	-0.00062368	0.319743	0.234536	0.463062	0.217554	0.0935533	0.113774	0.0537584	0.283304	0.0460811	0.118768	0.200046	0.121008	HSD17B3
KCNE5	KCNE5..23630.	0.120308	660	0.0513501	-0.0758814	0.0542139	-0.074972	FALSE	0.0858931	0.289446	0.121311	0.140018	-0.0075688	-0.0974629	-0.0719288	0.118998	-0.00634051	-0.0388911	-0.223895	-0.275787	-0.00492188	0.0180573	0.0489391	0.00642361	0.333481	KCNE5
PCNX2	PCNX2..80003.	-0.0858942	660	0.0513669	-0.0758759	0.00992126	-0.100307	FALSE	0.0208186	-0.046039	0.137601	-0.0490604	-0.00680079	-0.0440093	0.0689102	0.153812	0.0459876	-0.109276	-0.0499026	-0.0632324	-0.16946	0.150991	-0.0105323	0.012756	0.88425	PCNXL2
CHRNB1	CHRNB1..1140.	-0.0349207	660	0.0514258	-0.0758568	0.164526	-0.054169	FALSE	-0.0111907	-0.155189	0.142663	-0.112071	0.0550203	-0.057331	0.235017	-0.293211	0.00613416	0.191102	0.0900726	-0.192618	-0.0429554	0.307729	-0.16013	-0.0356773	0.185479	CHRNB1
HLA-B	HLA.B..3106.	0.00528333	660	0.0514463	-0.0758501	0.0773983	-0.0687898	FALSE	0.0239224	0.12398	0.434984	0.111086	0.066876	0.25307	0.348721	-0.0155209	0.141136	0.119334	-0.00902909	0.0588181	0.00187247	-0.0423799	-0.0507013	0.0805408	0.201214	HLA-B
INIP	INIP..58493.	-0.0189034	660	0.0514473	-0.0758498	0.0349344	-0.0821143	FALSE	0.27528	-0.0952467	0.0359927	0.148859	0.21052	0.0505935	0.190523	0.303708	-0.298387	-0.102626	-0.30893	-0.344296	-0.463226	-0.0728563	0.0292328	-0.00767318	0.842702	INIP
PCDHGB6	PCDHGB6..56100.	0.0767404	660	0.05146	-0.0758457	0.374567	-0.0346187	FALSE	0.0774326	0.0896986	0.289905	0.126449	0.235416	0.165258	0.206692	0.249535	0.267729	0.185931	0.21318	0.0871576	0.182939	0.0508283	0.0547634	0.169373	0.0882294	PCDHGB6
MMP14	MMP14..4323.	0.127729	660	0.051469	-0.0758428	0.116818	-0.0611037	FALSE	0.150849	0.134318	0.132595	0.0431703	-0.100801	-0.115332	-0.141573	-0.0855394	0.144798	-0.190152	-0.0880198	-0.372841	0.160329	0.106132	0.0112901	-0.0192345	0.864537	MMP14
VAMP3	VAMP3..9341.	0.0380544	660	0.0514798	-0.0758393	0.525601	-0.0247502	FALSE	-0.198089	-0.336073	-0.200664	0.237097	0.145882	0.0979414	-0.0161618	0.0782841	-0.0462441	-0.130551	-0.153833	-0.131348	0.153465	0.147994	0.0287505	0.00439992	0.566144	VAMP3
KCTD4	KCTD4..386618.	0.0421743	660	0.0514882	-0.0758366	0.00466556	-0.110003	FALSE	0.106294	-0.0973205	0.0120679	0.031249	0.00853163	0.179982	0.0613545	0.212475	0.0749768	-0.116751	-0.0832159	-0.0818491	0.0268984	0.0786781	0.0436963	0.0561945	0.520971	KCTD4
CTLA4	CTLA4..1493.	-0.0502631	660	0.0516938	-0.07577	0.0165246	-0.093281	FALSE	0.139414	0.0533839	-0.0445257	0.0865024	0.151667	0.240086	0.101111	0.403721	0.0711418	0.141296	-0.0734831	0.287666	-0.0687713	0.140822	0.0203386	0.148998	0.838163	CTLA4
TCP1	TCP1..6950.	-1.79327	660	0.0517148	-0.0757632	0.103359	-0.0634567	FALSE	-1.44995	-1.46625	-1.76683	-0.312871	-1.26152	-1.68097	-1.40496	-1.92303	-1.74729	-1.98272	-1.65094	-1.34679	-2.01704	-2.0389	-0.234183	-1.55566	0.123873	TCP1
NKG7	NKG7..4818.	0.203124	660	0.0517553	-0.0757502	0.0711505	-0.070287	FALSE	-0.16243	0.194951	0.0851974	0.289221	0.00574892	-0.0651025	0.252789	0.179561	0.377773	0.208237	0.0826476	-0.0363429	-0.124352	0.377773	-0.122001	0.119369	0.311216	NKG7
KPRP	KPRP..448834.	0.132453	660	0.0518553	-0.0757179	0.0486654	-0.0767732	FALSE	0.0456641	-0.099669	0.0840803	0.0789524	0.143134	0.0567286	0.175089	0.118723	0.00274006	0.219344	-0.0274389	0.114118	-0.0839791	0.0208468	-0.0615044	0.0510487	0.175536	KPRP
LDAH	LDAH..60526.	0.11844	660	0.0519786	-0.0756782	0.184614	-0.0517044	FALSE	0.341144	0.301077	0.316212	0.193886	0.294851	0.205109	0.173335	0.0397407	0.0139806	0.316733	-0.155529	0.159076	0.105919	0.134144	-0.0716271	0.142036	0.281679	LDAH
ZNF157	ZNF157..7712.	0.0647744	660	0.0521208	-0.0756326	0.00230064	-0.118465	FALSE	0.318299	0.146024	0.192189	0.283371	0.286431	0.0703658	0.0113438	-0.137357	0.0109721	0.00632268	0.336574	0.401194	0.0619009	-0.0228273	-0.0545846	0.125303	0.218651	ZNF157
TSPYL4	TSPYL4..23270.	-0.0111785	660	0.0521894	-0.0756106	0.644246	-0.0180071	FALSE	-0.147904	0.137675	-0.161274	-1.13374	-0.216433	0.0459714	0.0487447	0.115379	0.237204	0.137377	0.0543331	0.099518	-0.149452	0.120942	0.105816	-0.0517217	0.504837	TSPYL4
PCK2	PCK2..5106.	-0.0585621	660	0.0522001	-0.0756071	0.0925711	-0.0655252	FALSE	0.112241	0.0316538	0.0197477	0.134713	0.00345122	0.188524	0.0731765	-0.00097668	0.0900431	0.00940803	0.241277	0.108107	0.206359	0.241086	-0.014209	0.109898	0.726197	PCK2
MYC	MYC..4609.	-1.80495	660	0.0522903	-0.0755783	0.0377683	-0.080882	FALSE	-1.28582	-1.54339	-0.785724	-2.34306	-2.36242	-2.37489	-2.45535	-1.89185	-1.72931	-2.11543	-1.07518	-1.47922	-1.99031	-2.73728	0.145083	-1.93538	0.311314	MYC
MT4	MT4..84560.	0.161431	660	0.0523088	-0.0755723	0.035959	-0.0816592	FALSE	0.0931026	-0.0509034	-0.0695775	-0.0880198	-0.0457551	-0.0680596	-0.0321878	0.21604	0.130902	0.0218987	0.124285	-0.0644289	-0.155247	0.0266276	0.0212151	0.0232613	0.720428	MT4
ZNF304	ZNF304..57343.	0.0943476	660	0.0523337	-0.0755643	0.395391	-0.0331353	FALSE	0.150716	-0.171369	0.279188	0.156389	0.106196	0.0802131	0.150894	-0.226456	-0.0295667	0.193199	-0.18788	0.040645	-0.0484849	-0.11072	-0.175113	-0.0242985	0.0323239	ZNF304
SAP18	SAP18..10284.	-1.11804	660	0.0524556	-0.0755254	0.102675	-0.0635826	FALSE	-1.33609	-1.31975	-0.929271	-1.77523	-1.73513	-0.835127	-0.52095	-1.16245	-1.0155	-0.843814	-0.68318	-0.699605	-0.562704	-0.365061	-0.129219	-1.01332	0.0710229	SAP18
ZNF711	ZNF711..7552.	-0.0073563	660	0.0524669	-0.0755218	0.04412	-0.0783819	FALSE	0.378887	0.294151	-0.0278758	0.25316	0.263596	0.132702	0.15294	0.165403	0.275969	0.0465984	0.225161	0.0487118	-0.0538266	-0.156156	0.0274969	0.165085	0.526687	ZNF711
FKTN	FKTN..2218.	0.162668	660	0.0524906	-0.0755143	0.249339	-0.0449023	FALSE	0.210641	0.0984064	0.108081	0.120868	0.174916	0.0945802	0.200047	0.288818	0.14606	0.144311	0.171428	0.0484447	0.22481	-0.0187731	0.0700253	0.15762	0.216603	FKTN
PLCD1	PLCD1..5333.	0.00752633	660	0.0526597	-0.0754604	0.00640423	-0.106024	FALSE	-0.0700648	-0.313944	0.0220952	-0.0199768	0.0449575	0.205067	0.150688	0.0878526	-0.149541	0.126516	0.140093	-0.0547493	0.0880768	0.0797167	0.0396238	0.0212329	0.533967	PLCD1
RNF214	RNF214..257160.	-0.0763493	660	0.0526626	-0.0754595	0.0201252	-0.0904477	FALSE	0.0633113	-0.0774897	-0.169059	0.0841956	0.0886575	0.0786781	0.109543	0.145632	0.301478	0.391744	-0.156004	0.133852	-0.0371109	0.138079	-0.147744	0.0783426	0.010287	RNF214
SH2D3A	SH2D3A..10045.	-0.0178366	660	0.0527443	-0.0754335	0.366555	-0.0352029	FALSE	-0.0198779	0.216844	0.253288	0.135411	0.0383243	-0.0484476	-0.0203752	-0.0754041	-0.0147444	-0.0880394	-0.0340552	0.105663	0.0989052	0.0712069	-0.00692578	0.0290804	0.885999	SH2D3A
ZNF510	ZNF510..22869.	0.0533187	660	0.0527533	-0.0754306	0.0353136	-0.0819445	FALSE	0.0276749	-0.00709698	-0.277951	0.0973966	0.0157006	0.148237	-0.0914623	0.0887603	0.00129643	-0.175713	0.00567736	0.0793301	-0.298996	-0.0202055	0.0175322	0.0103902	0.818241	ZNF510
MAJIN	MAJIN..283129.	-0.151028	660	0.052775	-0.0754238	0.0216887	-0.0893535	FALSE	0.109393	0.164409	-0.0986382	0.284242	-0.0174929	-0.121937	-0.115422	0.188989	-0.0308434	0.0576117	-0.0595689	-0.109989	-0.0740775	0.207691	-0.0190533	0.0472602	0.809061	C11orf85
GATM	GATM..2628.	-0.0179495	660	0.0527957	-0.0754172	0.489917	-0.0269216	FALSE	0.204689	0.192526	-0.0411613	0.166383	0.20545	0.055952	0.0138459	0.0634957	0.176221	0.0252608	0.329857	0.000558779	-0.732179	0.175089	-0.0833498	0.0704142	0.58987	GATM
DIPK2B	DIPK2B..79742.	-0.0913192	660	0.0528557	-0.0753981	0.0199989	-0.0905394	FALSE	0.0587712	0.0560836	0.0758882	0.0761977	0.180578	-0.0249295	-0.043241	-0.0607901	0.0600184	-0.129532	-0.0961826	-0.254152	-0.197945	0.0223605	0.000800254	-0.0218478	0.987693	CXorf36
EIF4E1B	EIF4E1B..253314.	-0.0462602	660	0.0529181	-0.0753784	0.0266811	-0.0862663	FALSE	-0.227107	-0.00189853	0.063996	-0.386228	-0.10566	-0.265976	-0.13151	0.177828	-0.125125	0.140324	-0.358095	-0.0865034	-0.162644	0.042765	0.0335382	-0.111717	0.725485	EIF4E1B
RORB	RORB..6096.	0.157248	660	0.0530425	-0.075339	0.188196	-0.0512861	FALSE	0.356193	0.137421	-0.0541668	-0.0111009	0.0440752	0.235193	0.120012	0.206607	0.0227039	0.0857129	0.277317	0.201856	-0.0752877	-0.507003	0.10908	0.0934303	0.183677	RORB
SLC27A1	SLC27A1..376497.	-0.0614337	660	0.0530755	-0.0753285	0.346958	-0.0366663	FALSE	-0.0897053	-0.134759	0.289994	0.0861022	0.13121	-0.0868684	0.0351812	-0.0335855	0.0945802	0.176014	0.417618	0.0195492	0.227426	-0.0802316	0.0351381	0.0425333	0.702872	SLC27A1
CLEC4F	CLEC4F..165530.	-0.0615055	660	0.0530915	-0.0753235	0.0278102	-0.085638	FALSE	0.227827	0.327401	-0.0304152	-0.203776	-0.0287036	0.24577	-0.173596	-0.0332891	0.121893	0.122688	-0.0323004	0.251424	-0.159194	0.0546219	-0.0163838	0.0434453	0.870446	CLEC4F
CADM3	CADM3..57863.	0.0732653	660	0.0531331	-0.0753104	0.300802	-0.0403363	FALSE	0.248051	-0.0165619	0.0410788	0.106861	0.121608	-0.278331	0.279552	-0.168892	0.184114	0.0903586	-0.0136411	0.119164	-0.432934	0.0374506	-0.289028	0.00134992	0.00773329	CADM3
SERPINB12	SERPINB12..89777.	0.0868369	660	0.0531609	-0.0753016	0.105057	-0.0631469	FALSE	0.162253	0.166554	0.144533	0.112619	0.014967	0.171894	0.184268	-0.0441309	-0.169167	0.357173	0.191783	0.301941	0.066692	0.148632	-0.0820131	0.0972443	0.229833	SERPINB12
MYO3A	MYO3A..53904.	0.050563	660	0.0532432	-0.0752756	0.00733058	-0.104288	FALSE	0.0308268	-0.00439964	-0.00279379	-0.202807	0.0954184	0.174481	-0.0231473	0.151505	0.226852	0.251125	0.183189	-0.0031712	0.112131	0.00486294	0.0827557	0.069019	0.206089	MYO3A
SELENOW	SELENOW..6415.	-0.259125	660	0.0533889	-0.0752297	0.13117	-0.058818	FALSE	0.0928841	0.0620742	0.302097	0.10188	0.0905351	0.0491323	0.0630179	-0.00959523	0.247205	-0.0806779	-0.0178284	0.421317	-0.0982902	0.206448	-0.140806	0.092245	0.0991878	SEPW1
PI4K2A	PI4K2A..55361.	-0.187432	660	0.0534691	-0.0752045	0.0226379	-0.0887222	FALSE	0.143106	0.0570456	0.0853159	-0.188242	-0.232931	0.206061	0.026516	-0.00524671	0.14413	0.0115608	-0.253456	0.0149028	0.103951	-0.309469	0.00395332	-0.0229906	0.964623	PI4K2A
TCF23	TCF23..150921.	0.0517368	660	0.053598	-0.0751641	0.114965	-0.0614145	FALSE	0.286229	0.166124	0.335801	0.0020162	0.0802296	0.0404103	0.0209749	0.0953474	0.0679403	0.183655	0.316733	0.204421	0.100112	0.12961	-7.74545e-05	0.1235	0.998146	TCF23
UXS1	UXS1..80146.	-0.307207	660	0.0535982	-0.0751641	0.0319458	-0.0835099	FALSE	-0.871339	-0.661717	-0.088164	-1.38301	-1.40191	-0.0651682	0.0303129	-0.343249	-0.439594	-0.661717	-1.19931	-1.65094	-0.721138	-0.307799	0.0783348	-0.719854	0.498111	UXS1
DEFB136	DEFB136..613210.	-0.0113175	660	0.0536935	-0.0751342	0.29826	-0.0405489	FALSE	0.211579	0.205936	0.0795855	0.204268	0.300616	0.236457	-0.0682634	0.0757664	-0.0461921	0.326295	-0.00281877	0.0308521	0.156453	0.135797	0.0362631	0.116632	0.591664	DEFB136
DYRK1B	DYRK1B..9149.	-0.0863654	660	0.0538136	-0.0750966	0.205359	-0.0493593	FALSE	-0.127851	-0.125672	-0.233098	-0.044372	-0.102978	0.0265741	0.204421	0.093163	-0.0757646	0.165592	-0.176373	0.320191	0.0626035	-0.0738027	-0.0711333	0.00563861	0.431229	DYRK1B
MZT1	MZT1..440145.	-1.31854	660	0.0538631	-0.0750812	0.017363	-0.0925763	FALSE	-1.0393	-0.718314	-1.01401	-1.53975	-1.29358	-0.707286	-0.502415	-0.641848	-0.710584	-0.959548	-0.80573	-0.565916	-0.935386	0.125425	-0.0788442	-0.767425	0.686172	MZT1
KIFBP	KIFBP..26128.	-0.39535	660	0.0538655	-0.0750804	0.012566	-0.0971047	FALSE	-0.252881	-0.389891	-0.291611	-0.954423	-0.340524	-0.258668	-0.443289	-0.782365	-0.225548	-0.12536	-0.238936	-0.200539	-0.170076	-0.0316238	-0.104166	-0.390087	0.546433	KIF1BP
EREG	EREG..2069.	-0.0205734	660	0.0539339	-0.0750591	0.387478	-0.0336933	FALSE	-0.0432804	0.0136103	-0.0318529	0.0584247	0.0878725	0.156308	0.212889	0.279552	0.271897	0.00541874	-0.269193	-0.0751444	-0.0783866	0.0793031	-0.00574172	0.0748774	0.925287	EREG
IK	IK..3550.	-1.50015	660	0.0539399	-0.0750572	0.0212742	-0.0896368	FALSE	-0.90196	-0.791891	-0.801842	-0.157941	-0.401021	-1.17696	-0.883562	-0.810234	-1.01805	-1.17622	-0.970137	-0.816654	-0.980814	-0.137403	-0.121356	-0.75822	0.454152	IK
ATP4A	ATP4A..495.	-0.00903585	660	0.0539791	-0.075045	0.0490451	-0.0766446	FALSE	0.170132	0.233765	0.216669	-0.106606	0.0695972	-0.087408	0.00547722	0.0681751	0.0567519	0.173839	-0.237169	0.0660515	0.146905	0.00304582	-0.0152357	0.0351456	0.816602	ATP4A
ANKRD46	ANKRD46..157567.	0.0999304	660	0.0541168	-0.0750021	0.037051	-0.0811862	FALSE	0.0300825	0.0476394	0.183978	0.217606	0.0782332	0.0463516	0.508699	-0.0326691	0.569506	-0.101403	0.24863	-0.0244506	0.241015	0.0151742	-0.0883832	0.147165	0.510801	ANKRD46
RAB5B	RAB5B..5869.	0.0267314	660	0.0541298	-0.0749981	0.054803	-0.0747899	FALSE	0.0194333	0.0500256	0.183093	-0.0416682	0.0769479	0.0684475	-0.264877	-0.141603	-0.0254502	-0.269718	0.102823	-0.244624	-0.0525728	-0.980066	0.252776	-0.121137	0.0960097	RAB5B
ZNF585A	ZNF585A..199704.	0.0765237	660	0.054218	-0.0749707	0.0436484	-0.0785567	FALSE	0.169074	0.0374722	0.0415611	0.378236	0.220596	-0.0057328	-0.0446914	-0.014981	-0.0743681	0.0852619	0.0247979	0.228559	0.197073	-0.264877	-0.00470724	0.0643213	0.95822	ZNF585A
CBLN4	CBLN4..140689.	-0.0833524	660	0.0542226	-0.0749693	0.467168	-0.0283502	FALSE	0.204237	0.0410033	0.424334	0.296134	0.298443	0.255838	0.303035	0.422441	0.282436	0.302489	0.176265	0.330435	0.145939	0.0269659	0.00237686	0.246586	0.96287	CBLN4
MYBPC3	MYBPC3..4607.	-0.100957	660	0.0542411	-0.0749635	0.0182466	-0.0918651	FALSE	0.03029	0.0298879	-0.288374	0.103156	-0.00594931	-0.0206578	0.127165	0.0259617	-0.161482	-0.235848	-0.0339046	0.0196932	0.125025	-0.0865954	0.0499922	0.0137347	0.458845	MYBPC3
UBQLN4	UBQLN4..56893.	-0.558816	660	0.0542513	-0.0749603	0.0229365	-0.0885284	FALSE	-0.00499442	0.0231791	0.256151	-0.185228	-0.273396	-0.186306	-0.126745	-0.132282	-0.357106	0.0442499	-0.225724	-0.178153	-0.0983531	-0.0545976	-0.0232269	-0.148614	0.641281	UBQLN4
ITIH6	ITIH6..347365.	0.00536331	660	0.0543214	-0.0749386	0.00702531	-0.104837	FALSE	0.101558	0.027623	0.239349	0.0179944	0.019517	0.0930015	-0.104146	0.143236	-0.0133534	0.143335	0.0120777	0.0355468	-0.0709596	0.0525237	0.0191819	0.0352197	0.679522	ITIH6
EGLN3	EGLN3..112399.	-0.028856	660	0.0543307	-0.0749357	0.317795	-0.038945	FALSE	0.201981	0.23902	0.210131	-0.0696405	0.0342417	0.216335	0.175252	0.116855	0.324704	0.137996	-0.247301	-0.562992	0.0372294	0.17906	0.0181252	0.0585846	0.788286	EGLN3
OMP	OMP..4975.	-0.0765283	660	0.0543489	-0.0749301	0.0284826	-0.0852743	FALSE	-0.201629	-0.0949896	0.143889	0.00770572	0.0763528	0.116095	0.0565196	0.170791	0.211711	-0.175604	-0.0700648	0.0421666	0.0126602	0.376219	0.00922074	0.067256	0.914596	OMP
ARHGAP4	ARHGAP4..393.	0.100585	660	0.0545572	-0.0748656	0.290901	-0.0411711	FALSE	-0.139323	0.002294	0.0514466	-0.189533	0.0470061	0.0754849	-0.214677	0.244512	0.282515	0.125211	0.0302446	0.0907317	0.0191197	-0.167504	0.125108	0.0250295	0.0462442	ARHGAP4
GLP2R	GLP2R..9340.	-0.00827405	660	0.0546583	-0.0748344	0.115545	-0.0613167	FALSE	0.0722101	-0.150482	0.0286694	0.000450158	0.0264795	-0.0100839	0.0170338	0.119539	0.0501765	-0.0727156	0.168182	0.0804642	-0.0471914	0.14257	-0.00917253	0.045299	0.877184	GLP2R
PRKACA	PRKACA..5566.	-0.22549	660	0.0546902	-0.0748246	0.00258003	-0.11713	FALSE	-0.0362688	0.0323407	0.0535963	0.177094	0.0998374	0.15048	0.0774626	-0.3616	-0.134994	-0.0237496	-0.0267931	-0.171369	-0.0532624	-0.864629	0.0651221	-0.113331	0.659708	PRKACA
CELF6	CELF6..60677.	0.00181577	660	0.0547239	-0.0748142	0.0097542	-0.100534	FALSE	-0.151092	-0.0677248	0.24981	0.104091	-0.0231473	-0.179942	-0.310929	-0.0612007	-0.0310456	-0.161452	-0.0785004	0.00218319	-0.320373	-0.0352484	-0.0297995	-0.0933946	0.615236	CELF6
SLC35B2	SLC35B2..347734.	-0.357844	660	0.0548375	-0.0747793	0.139793	-0.0575365	FALSE	-0.338074	-0.432934	-0.401216	-1.31117	-0.812834	-1.21694	-1.16519	-0.314189	-0.538392	-0.0784225	-0.0808435	-0.361046	-0.440929	-0.169551	0.0498556	-0.576638	0.663991	SLC35B2
OLIG3	OLIG3..167826.	-0.0871526	660	0.0548934	-0.0747621	0.100443	-0.0639982	FALSE	0.0677053	0.1031	0.24863	0.137818	0.18205	0.267147	0.226652	0.23809	0.343618	0.129095	0.23924	0.16766	0.109684	0.323359	-0.00264391	0.203401	0.95325	OLIG3
B2M	B2M..567.	0.040545	660	0.0549739	-0.0747374	0.0230026	-0.0884857	FALSE	0.0482416	0.282515	0.329688	0.0638616	0.331684	0.317004	0.187578	0.14344	0.000757472	0.0748941	0.241806	0.221481	0.0588181	-0.00699347	0.132698	0.156433	0.00846307	B2M
GYPE	GYPE..2996.	-0.115263	605	0.0662073	-0.0747355	0.0523652	-0.0789172	FALSE	0.0818174	0.194594	0.064956	0.241277	0.178616	0.172109	0.250548	0.152833	0.202549	0.0513381	0.0282349	0.0326539	0.154717	0.0513381	0.0174877	0.145702	0.60899	GYPE
SLC5A6	SLC5A6..8884.	0.00791955	660	0.0550067	-0.0747273	0.0063807	-0.106071	FALSE	0.0810246	0.15964	-0.175189	0.0740849	0.179871	0.00873855	-0.145483	0.0732866	0.316838	0.172868	0.270722	-0.221678	0.0233269	0.165012	0.049458	0.0814362	0.610358	SLC5A6
SPN	SPN..6693.	-0.0570523	660	0.0550303	-0.07472	0.00594321	-0.106974	FALSE	0.0274354	0.293176	0.104834	-0.195429	-0.152746	0.0899723	-0.21266	0.0531286	-0.164749	0.309956	-0.0827312	-0.31843	-0.362883	0.179031	0.0379844	-0.0610583	0.764515	SPN
LIN54	LIN54..132660.	-0.247999	660	0.0550667	-0.0747089	0.0326148	-0.0831881	FALSE	-0.379891	-0.265879	-0.313264	0.0745407	-0.0578655	-0.731644	-0.658503	-0.373094	-0.560382	-0.573539	-0.230273	-0.474532	-0.385505	-0.0341393	0.0270131	-0.342328	0.755807	LIN54
PTPN1	PTPN1..5770.	-0.200173	660	0.0550691	-0.0747082	0.41821	-0.0315629	FALSE	-0.00357257	0.125773	0.0541348	0.00212293	-0.134416	-0.0599344	-0.107026	-0.112737	-0.542154	-0.0400617	0.30552	-0.0198779	-0.560653	-0.163799	0.0464547	-0.106422	0.677691	PTPN1
CNN3	CNN3..1266.	0.100849	660	0.0551796	-0.0746743	0.0457323	-0.077796	FALSE	0.101838	0.255984	0.00244847	0.119695	0.194513	0.460349	0.297657	0.114947	0.182841	-0.0387058	0.0901029	0.153985	0.141561	0.250452	0.0435203	0.190682	0.375185	CNN3
TMEM209	TMEM209..84928.	0.0600057	660	0.0553509	-0.074622	0.0155711	-0.0941216	FALSE	-0.186986	-0.299131	-0.0671494	0.0180954	-0.112971	-0.195166	-0.207451	0.0209261	-0.167089	0.168488	-0.0835256	-0.210129	-0.0859123	-0.203962	0.00774017	-0.130183	0.88801	TMEM209
ZFP36L1	ZFP36L1..677.	-0.288091	660	0.0554222	-0.0746002	0.0457541	-0.0777882	FALSE	0.535991	0.52096	-0.0999954	-0.291441	-0.161126	0.0353669	-0.00103157	-0.400207	-0.4619	-0.408586	-0.258129	-0.713864	-0.55017	-0.738773	0.123727	-0.221887	0.0906535	ZFP36L1
ASPA	ASPA..443.	0.0422576	660	0.0554868	-0.0745806	0.255047	-0.0443658	FALSE	0.179138	0.281334	-0.133924	-0.0603963	-0.0407232	0.0486135	-0.10796	-0.061531	-0.0553401	-0.206265	0.152398	-0.138608	-0.0530586	0.0606434	0.0848984	0.0109983	0.138061	ASPA
FOXD4	FOXD4..2298.	-0.914594	659	0.0556778	-0.074579	0.1324	-0.0586759	FALSE	-0.0805854	0.0471417	0.025282	0.0719758	0.0487118	0.0839996	-0.0331006	-0.0770046	0.12952	-0.088768	-0.249869	-0.255332	0.159293	-0.0262509	0.0311157	-0.019885	0.54923	FOXD4
CELSR2	CELSR2..1952.	-0.320011	660	0.0555649	-0.0745568	0.92599	-0.00362263	FALSE	-0.0162125	-0.221446	0.0626499	-0.119604	-0.151092	-0.00729241	-0.0911007	-0.0447251	0.0896607	-0.00781491	-0.22378	-0.0577576	-0.129107	-0.0364702	-0.0832669	-0.0810501	0.0648225	CELSR2
MFGE8	MFGE8..4240.	0.0605469	660	0.0555694	-0.0745554	0.0897403	-0.0660997	FALSE	0.0891645	-0.0668263	0.304516	0.208888	0.19503	0.06589	0.436113	0.00933594	0.0387947	0.481024	-0.0772024	0.194842	-0.11284	-0.0752594	-0.192978	0.070405	0.0312168	MFGE8
PSMC6	PSMC6..5706.	-1.76588	660	0.0555704	-0.0745551	0.347173	-0.03665	FALSE	-0.749174	-1.13297	-1.64027	-0.266498	-0.930208	-0.697798	-0.849587	-1.36236	-1.3055	-1.42749	-0.939182	-0.349211	-0.887192	-1.58518	-0.111346	-0.95517	0.55976	PSMC6
NUP210L	NUP210L..91181.	-0.0442922	660	0.0555876	-0.0745499	0.0811735	-0.0679322	FALSE	0.0352036	0.00571594	-0.268358	-0.116797	-0.0769731	-0.166259	0.00704052	0.108941	-0.103137	0.00259875	-0.0185648	-0.0959662	-0.000479182	0.163334	0.00986366	-0.0114615	0.860202	NUP210L
DTX2	DTX2..113878.	-0.0832895	660	0.0556151	-0.0745415	0.0458281	-0.0777617	FALSE	0.389906	0.11317	0.323874	0.183521	0.0675556	0.22456	0.00899555	0.106443	0.298518	0.292424	0.14413	-0.0755106	0.0346382	-0.00492188	-0.0422847	0.122881	0.600033	DTX2
CTNNA1	CTNNA1..1495.	-0.008898	660	0.0556572	-0.0745287	0.0478012	-0.0770691	FALSE	1.49961	1.49961	-0.0697759	0.181838	0.246484	0.112478	-0.301741	0.0284157	0.0438434	-0.439179	0.106462	-0.131144	0.410816	0.294404	0.183579	0.309192	0.0473175	CTNNA1
SOX17	SOX17..64321.	-0.0431511	660	0.0558021	-0.0744847	0.387464	-0.0336943	FALSE	0.0254108	0.0531286	0.261682	0.215844	0.263249	0.195929	0.146642	0.203414	0.42067	0.199903	0.324283	0.10849	0.329219	0.142147	0.0447901	0.202449	0.434485	SOX17
ASTL	ASTL..431705.	-0.106623	660	0.055897	-0.074456	0.070727	-0.0703923	FALSE	0.0393812	-0.00420789	0.103449	0.121451	0.076043	-0.183278	-0.0503668	-0.0285548	-0.118686	-0.113707	0.0747881	0.404584	0.0120286	-0.0779688	-0.0409176	0.0182045	0.508202	ASTL
ANGPTL6	ANGPTL6..83854.	-0.0803097	660	0.0559215	-0.0744486	0.0696496	-0.0706626	FALSE	-0.293787	-0.30893	-0.107821	-1.31722	-0.424359	-0.438192	-0.312684	-0.020138	0.388955	-0.313519	-0.147164	-0.0864213	0.163564	-0.362378	0.157386	-0.24453	0.38277	ANGPTL6
NIBAN3	NIBAN3..199786.	-0.0057713	660	0.0560488	-0.0744101	0.1302	-0.0589662	FALSE	0.0561341	0.12335	-0.115332	-0.163854	0.0599574	-0.127121	-0.20922	-0.251169	-0.0490306	-0.0722549	-0.0474551	0.13796	0.252678	-0.0744232	0.0191086	-0.0417971	0.820544	FAM129C
OAS1	OAS1..4938.	-0.029049	660	0.0560673	-0.0744045	0.127105	-0.0594448	FALSE	-0.0335855	-0.184021	0.0805105	-0.0483701	-0.0395072	0.0152386	-0.0261205	0.175005	0.118296	-0.214454	-0.0625213	-0.0817229	0.00171179	-0.00841509	0.053612	7.6365e-05	0.417984	OAS1
CACFD1	CACFD1..11094.	0.0502065	660	0.056074	-0.0744025	0.199911	-0.0499577	FALSE	-0.120311	0.11467	0.0882621	-0.21594	0.0145677	0.153141	-0.088164	-0.0230649	-0.0800412	0.271501	0.243409	0.286229	0.342681	0.172922	0.0851633	0.0597719	0.299685	CACFD1
PRKD1	PRKD1..5587.	0.197563	660	0.0560966	-0.0743957	0.0844684	-0.0672098	FALSE	0.0635284	-0.0335539	-0.0020393	0.0698826	-0.0992071	-0.0523182	-0.108025	0.10257	-0.232011	-0.119171	0.0702559	-0.128617	0.118614	-0.162379	0.11796	-0.022207	0.15687	PRKD1
NISCH	NISCH..11188.	-0.403419	660	0.056123	-0.0743877	0.261348	-0.043783	FALSE	-0.245441	-0.161727	-0.0194236	-0.0908738	-0.0166789	-0.220955	0.00445214	-0.0271742	-0.170297	0.138524	-0.130288	0.0590501	-0.000391197	0.0715327	-0.0501908	-0.0735359	0.409504	NISCH
RBPMS2	RBPMS2..348093.	0.0240987	660	0.0561721	-0.0743729	0.170385	-0.053428	FALSE	0.0329574	0.0475049	-0.0327696	0.0744564	0.23902	0.406568	0.147235	-0.2766	-0.0561101	0.113828	0.0275353	-0.168164	0.139414	0.353166	-0.0272181	0.0531064	0.782831	RBPMS2
TIGAR	TIGAR..57103.	0.0785815	660	0.0561779	-0.0743711	0.10021	-0.0640419	FALSE	0.0202737	-0.016279	0.161383	0.250046	0.152676	-0.161882	0.107281	0.0407026	0.0142814	0.284022	0.332935	0.255567	-0.0313796	0.0497405	-0.0891052	0.0811281	0.117853	TIGAR
CCNE2	CCNE2..9134.	-0.120646	660	0.0561984	-0.074365	0.166603	-0.0539041	FALSE	-0.166686	-0.249436	0.254145	0.0791916	0.247687	0.0154792	0.0637476	-0.665116	-0.0933732	-0.168892	0.26741	0.218244	0.0963405	0.123373	-0.144051	-0.0560196	0.221582	CCNE2
FAM186B	FAM186B..84070.	-0.127354	660	0.0562282	-0.074356	0.122393	-0.0601911	FALSE	0.0937978	-0.160329	0.00504129	-0.0749652	-0.0707178	0.162384	-0.0204568	0.0111488	0.00784204	-0.120311	-0.12187	-0.0404319	0.0481633	0.268198	-0.033392	0.00876251	0.610763	FAM186B
TMEM158	TMEM158..25907.	0.0842933	660	0.0563207	-0.0743282	0.0465536	-0.0775042	FALSE	-0.0742416	-0.0985513	-0.0466735	-0.917757	-0.166607	0.0307731	0.0543696	-0.0404048	0.000947528	-0.188996	-0.0648457	-0.0440617	-0.0558701	0.205109	0.0755314	-0.0931958	0.55634	TMEM158
ERICH4	ERICH4..100170765.	-0.119403	605	0.0678002	-0.074302	0.149118	-0.058723	FALSE	-0.108404	-0.182452	0.0949761	-0.0631602	-0.20474	0.0425644	-0.196556	0.0141808	-0.0618604	-0.0496421	-0.149901	-0.257109	0.00287376	0.184148	0.0127555	-0.0743257	0.829936	ERICH4
PDCD7	PDCD7..10081.	-0.824979	660	0.0564723	-0.0742826	0.129647	-0.059051	FALSE	-0.938844	-1.09241	-0.859889	-1.17431	-1.3611	-0.698253	-1.12495	-0.72994	-0.956691	-1.18194	-0.988219	-0.874281	-0.808404	-0.334534	0.0253253	-0.908606	0.853936	PDCD7
NCOA4	NCOA4..8031.	-0.46327	660	0.0565663	-0.0742544	0.0241673	-0.0877517	FALSE	-0.524788	-1.115	-0.663004	-0.289011	-0.756355	-0.432254	-0.319549	-0.0508294	-0.0791114	-0.482212	-0.0468623	-0.102912	-0.11142	0.0242463	-0.112888	-0.296514	0.415103	NCOA4
AKR1B15	AKR1B15..441282.	-0.262712	660	0.056573	-0.0742524	0.0588621	-0.0735776	FALSE	-0.0126644	-0.00403322	0.259459	0.195929	0.221427	-0.0131037	0.0331089	-0.0991048	-0.0382551	-0.0028499	0.158329	0.143071	0.0368793	0.136679	-0.0362473	0.0507045	0.120094	AKR1B15
SLAIN1	SLAIN1..122060.	0.0583099	660	0.0567234	-0.0742074	0.255591	-0.0443151	FALSE	0.460349	0.22453	0.239887	0.244902	0.329857	0.069574	0.235564	0.247122	0.132825	-0.259711	0.209046	0.0245876	-0.22986	-0.0245616	0.040491	0.167004	0.701256	SLAIN1
AMIGO1	AMIGO1..57463.	-0.156583	660	0.0568328	-0.0741747	0.532212	-0.0243564	FALSE	0.168717	0.0051254	0.139506	0.00716318	0.114715	0.0596714	-0.0464396	0.121825	0.012912	-0.11197	-0.0381036	-0.1686	0.205713	0.191881	0.0767295	0.058185	0.152459	AMIGO1
LCE3A	LCE3A..353142.	-0.322887	660	0.0568896	-0.0741577	0.308685	-0.0396846	FALSE	-0.0730366	-0.0501924	0.0680737	0.0296621	-0.0658269	-0.0115051	0.0714269	0.0599398	0.12961	0.0259306	0.0218618	-0.174035	0.0178515	0.00461704	0.00255621	0.00156254	0.948716	LCE3A
FOXA1	FOXA1..3169.	-0.123685	660	0.0569436	-0.0741416	0.139656	-0.0575565	FALSE	-0.427044	-0.744019	0.169666	0.328316	-0.0179581	0.0111726	-0.063824	0.264037	0.110311	0.107122	-0.368182	0.0754495	0.328533	-0.204043	-0.0269524	-0.0340934	0.846782	FOXA1
LMBRD2	LMBRD2..92255.	0.13803	660	0.0569546	-0.0741384	0.0901913	-0.0660072	FALSE	0.0943433	0.18312	0.125053	0.183754	0.115205	-0.097144	-0.103056	0.185649	0.140499	0.11317	0.0113105	-0.00969559	-0.00997496	0.0557136	0.014155	0.0719516	0.569531	LMBRD2
ATP6V1D	ATP6V1D..51382.	-0.900773	660	0.0570354	-0.0741143	0.210213	-0.0488357	FALSE	-1.19244	-1.20248	-1.32948	-0.393476	-1.02552	-0.761459	-0.694428	-0.596134	-1.06626	-1.16835	-1.35284	-0.945627	-1.57309	-1.02811	-0.0884226	-0.955999	0.640686	ATP6V1D
LAIR1	LAIR1..3903.	-0.173874	660	0.0571747	-0.0740729	0.104421	-0.0632625	FALSE	-0.0738439	0.179395	-0.0644684	0.276941	0.122002	-0.0133534	-0.0863904	0.291923	-0.120091	0.148271	0.00300985	-0.137684	0.255784	0.0218266	0.157379	0.0778031	0.0554302	LAIR1
GPALPP1	GPALPP1..55425.	0.0208719	660	0.0573511	-0.0740205	0.00827168	-0.102715	FALSE	-0.0915084	-0.234857	0.185833	0.103626	0.0187369	0.205903	0.206061	-0.0871432	0.0881609	0.0824891	0.179234	-0.0449102	-0.153194	-0.321339	-0.0258634	-0.0167979	0.690764	GPALPP1
VAPB	VAPB..9217.	0.035022	660	0.0574534	-0.0739903	0.266964	-0.0432717	FALSE	0.389456	-0.0106409	0.0487612	-0.111002	0.120137	0.114894	0.070589	-0.125748	0.0331089	0.109617	0.115946	0.277362	-0.458028	-0.114164	-0.146308	0.013551	0.129064	VAPB
SLC19A3	SLC19A3..80704.	-0.12202	660	0.0574773	-0.0739832	0.193494	-0.0506782	FALSE	0.0332925	0.0345912	0.196655	0.0684684	0.0445609	-0.198261	-0.0317766	0.14386	0.438143	0.238171	0.141273	-0.0697366	-0.0204911	-0.0122874	-0.0535546	0.0550381	0.40218	SLC19A3
AHI1	AHI1..54806.	-0.0524461	660	0.0575162	-0.0739717	0.0170617	-0.0928261	FALSE	0.0834352	0.101355	-0.0780851	0.0636265	0.123311	-0.0933732	-0.0342002	0.13877	0.149041	-0.0324845	0.0487118	-0.0173681	-0.0546487	0.186836	0.000572814	0.0641744	0.990992	AHI1
NR0B1	NR0B1..190.	0.0400496	660	0.0578457	-0.0738745	0.0237345	-0.0880208	FALSE	0.299123	0.0836416	-0.0063076	0.332935	0.31664	0.218058	0.13733	0.182067	0.0555553	0.0754849	0.0748941	0.374651	-0.0621151	0.14061	-0.0600623	0.179651	0.401877	NR0B1
ADRA1D	ADRA1D..146.	0.0820121	660	0.0578482	-0.0738738	0.214605	-0.0483693	FALSE	-0.336431	-0.245851	-0.128179	-0.122738	0.0375794	0.0817228	-0.196664	0.156674	0.105246	0.0714269	0.0468723	0.125617	0.402976	0.190479	0.114245	0.030935	0.0408541	ADRA1D
RGS12	RGS12..6002.	0.0566281	660	0.057859	-0.0738706	0.411184	-0.0320415	FALSE	-0.11757	-0.010295	0.0921098	0.130066	0.133291	0.0435476	-0.0506824	0.156502	-0.0255511	0.206607	-0.211508	0.0272257	0.123839	0.07226	0.0213604	0.0328943	0.694167	RGS12
PLEKHF2	PLEKHF2..79666.	-0.129418	660	0.0578898	-0.0738615	0.000951828	-0.128334	FALSE	0.296581	0.223549	0.127619	0.243179	0.206149	0.366184	-0.0211386	-0.0909737	0.164583	-0.0184381	-0.129001	0.278098	0.129876	-0.0152418	-0.0446875	0.120067	0.663172	PLEKHF2
NOC3L	NOC3L..64318.	-0.643168	660	0.0579364	-0.0738478	0.056417	-0.0742992	FALSE	-0.845143	-0.59235	-0.252881	0.307166	0.168807	-0.365061	-0.0544448	0.0408564	-0.439813	-0.535139	-0.374254	-0.544324	-0.277951	-0.121747	0.124907	-0.235185	0.36629	NOC3L
HOXA9	HOXA9..3205.	-0.139842	660	0.0580721	-0.073808	0.0665165	-0.0714686	FALSE	-0.157672	-0.0341393	0.14531	-0.130677	-0.0747457	0.0781464	0.0323175	0.138162	-0.0448492	-0.0805854	-0.18527	0.12599	0.054002	0.0292828	0.0486445	-0.00240699	0.48869	HOXA9
ING3	ING3..54556.	-0.421763	660	0.0581239	-0.0737928	0.149971	-0.0560999	FALSE	0.0351274	-0.325244	-0.182229	-0.203081	-0.35519	-0.0232012	-0.457394	-0.744315	-0.44653	-0.394748	-0.545804	-0.630896	-0.884156	-0.120135	-0.200652	-0.418856	0.210763	ING3
OR52J3	OR52J3..119679.	0.0689468	605	0.0697513	-0.0737822	0.0147256	-0.0991225	FALSE	0.221086	0.245633	0.162297	0.192836	0.282639	0.136387	0.0394451	0.0893213	-0.0114832	0.00388119	0.0726068	0.0646144	0.194369	-0.0287036	0.0898001	0.122159	0.0140887	OR52J3
PLA2G5	PLA2G5..5322.	-0.0510257	660	0.0582173	-0.0737655	0.205318	-0.0493637	FALSE	0.160347	0.15997	0.237879	0.0689735	0.28149	0.249046	0.312469	0.213443	-0.0903043	0.00938341	0.0828669	0.147604	0.322556	0.186031	0.104044	0.177533	0.110815	PLA2G5
ST3GAL5	ST3GAL5..8869.	0.0880963	660	0.058287	-0.0737451	0.197288	-0.0502501	FALSE	0.0264795	0.0138699	0.106349	0.244112	0.166061	0.169359	0.0244656	0.135269	0.125891	-0.0395381	0.172442	-0.00512944	0.190864	0.490451	0.0166288	0.145339	0.806517	ST3GAL5
C9orf85	C9orf85..138241.	-0.123732	660	0.0584899	-0.0736859	0.085626	-0.0669613	FALSE	0.0842902	0.0887375	-0.00759395	0.117024	0.209699	0.188172	0.324283	0.217075	0.0616587	-0.0336837	0.132097	0.142534	0.297406	0.075967	0.0825981	0.165848	0.166392	C9orf85
C11orf86	C11orf86..254439.	-0.210332	660	0.0585217	-0.0736766	0.0933138	-0.0653767	FALSE	0.00747556	-0.0400617	-0.0602658	-0.133985	-0.0580806	-0.0529126	0.0631421	0.0078055	0.00443141	-0.163648	0.200736	0.0921989	0.0339742	-0.0854721	0.0450176	0.00361978	0.288396	C11orf86
CPZ	CPZ..8532.	-0.0516011	660	0.0585261	-0.0736753	0.239274	-0.0458698	FALSE	-0.0373507	-0.0760917	-0.0440093	0.16563	0.133719	-0.0676903	-0.111692	0.14659	0.105174	0.0881609	0.123055	0.00648951	0.0967363	0.134336	0.0217371	0.0588842	0.371473	CPZ
ATXN7L2	ATXN7L2..127002.	-0.121241	660	0.0585625	-0.0736647	0.0302634	-0.0843453	FALSE	-0.350251	-0.399544	-0.45607	-0.211763	-0.311717	-0.331558	-0.372559	-0.327145	-0.220394	-0.216295	0.0176592	-0.0206221	-0.108468	-0.472187	0.0108789	-0.264284	0.870117	ATXN7L2
TMEM41A	TMEM41A..90407.	-0.0643902	660	0.0586027	-0.073653	0.313697	-0.039276	FALSE	-0.320687	-0.152574	0.416096	-0.227518	-0.0422214	0.107863	0.107933	0.0804228	-0.0666239	0.17953	0.147491	0.0706516	0.098498	0.0118525	0.0806807	-0.00803754	0.0802778	TMEM41A
RXRA	RXRA..6256.	-0.0840182	660	0.0586933	-0.0736266	0.0202906	-0.0903286	FALSE	-0.0152418	0.102869	-0.00482917	-0.00558314	-0.0433771	0.0364223	0.0131052	0.277674	0.570851	0.0791229	0.198614	0.296034	0.008868	-0.158091	0.0112209	0.119986	0.86874	RXRA
TRAF7	TRAF7..84231.	-0.162568	660	0.0587517	-0.0736097	0.976577	-0.00114505	FALSE	-0.469502	-0.434389	-0.798324	-0.11239	-0.260389	-0.288429	-0.0458352	-0.104406	-0.251559	0.122716	0.18539	0.0455926	-0.00150956	-0.756767	0.0656578	-0.199892	0.632747	TRAF7
CDKN2D	CDKN2D..1032.	-0.0551427	660	0.0587902	-0.0735985	0.221922	-0.0476075	FALSE	-0.225086	-0.249597	-0.205277	-0.713864	-0.169551	-0.226225	-0.215544	-0.209429	0.0345654	-0.128411	0.0716799	0.0215965	0.00479778	0.0102955	0.0326706	-0.159676	0.735596	CDKN2D
CCDC172	CCDC172..374355.	0.0779309	660	0.0588547	-0.0735798	0.0369749	-0.0812188	FALSE	0.0738231	0.269004	0.0599574	0.152588	0.202811	0.341031	0.331904	-0.0490306	-0.0933325	0.279188	0.231079	0.00877904	0.25307	0.184226	0.0373942	0.14284	0.602734	CCDC172
CX3CR1	CX3CR1..1524.	0.0434319	660	0.0588597	-0.0735783	0.379776	-0.034243	FALSE	0.18312	0.231191	-0.0627373	0.329338	0.1501	0.199611	0.215514	0.190024	0.0910151	0.175753	-0.291367	0.0644036	0.0652768	0.184019	-0.0726147	0.138636	0.267756	CX3CR1
ANTKMT	ANTKMT..65990.	-0.00826512	660	0.0588665	-0.0735764	0.0764772	-0.0690042	FALSE	-0.0397604	-0.0412502	0.146443	-0.746366	-0.301471	-0.145843	-0.152243	-0.0546487	-0.217153	-0.18135	-0.0869712	0.0922258	-0.182398	0.0428403	0.0477966	-0.145207	0.596527	FAM173A
MAP3K7	MAP3K7..6885.	-0.116016	660	0.0589624	-0.0735486	0.0884573	-0.0663649	FALSE	0.0224634	-0.0457912	-0.349211	0.279497	0.181343	0.0863294	-0.0360301	-0.178709	-0.608101	-0.537904	0.0225882	-0.0422453	-0.249597	-0.0277389	0.0839306	-0.0595924	0.391289	MAP3K7
SH2D6	SH2D6..284948.	-0.0129089	232	0.264557	-0.0735464	0.45383	-0.0494141	FALSE	0.188121	-0.149901	-0.0669161	0.0247979	-0.0973966	-0.13312	0.0992412	0.0592991	0.184441	0.020316	0.104438	-0.132524	0.0142595	0.0245876	-0.0788717	0.0188878	0.310555	SH2D6
SNX13	SNX13..23161.	0.0427693	660	0.0589833	-0.0735425	0.671022	-0.0165634	FALSE	0.0019091	0.0629825	0.0604387	0.0912294	-0.0216755	-0.177122	-0.242994	0.0762502	0.0432189	-0.132524	0.200473	-0.0878921	-0.0456755	0.0473091	0.0644609	0.00186633	0.287597	SNX13
NFIL3	NFIL3..4783.	-0.0608504	660	0.059162	-0.0734909	0.11287	-0.0617708	FALSE	0.023075	0.0795017	0.172687	-0.015701	0.123498	0.0782564	0.237351	0.33454	-0.270301	0.176318	0.123026	-0.00295916	-0.12795	0.444284	0.0504777	0.104705	0.721118	NFIL3
CXCL5	CXCL5..6374.	0.0771879	660	0.0592049	-0.0734785	0.0964683	-0.0647567	FALSE	0.196048	0.181012	0.187578	0.000500195	-0.0783591	-0.0342567	0.0865534	0.0517617	0.0828365	0.0346585	0.0722293	0.144041	0.224452	0.413617	-0.0699506	0.107092	0.0373911	CXCL5
CLEC1B	CLEC1B..51266.	0.112492	660	0.0592951	-0.0734524	0.00310856	-0.114929	FALSE	0.0990856	0.153043	0.0314595	0.0978641	0.160825	0.0279069	0.327171	0.0144792	-0.224297	-0.114999	-0.0299589	0.319118	0.15703	0.175659	-0.0259711	0.0994156	0.764298	CLEC1B
C5orf46	C5orf46..389336.	0.133293	660	0.0593067	-0.0734491	0.230319	-0.046755	FALSE	0.276716	0.173066	0.529115	0.0973556	0.208698	0.266381	0.246457	0.0891835	0.160276	0.0817725	0.417444	0.16376	0.0763528	0.143612	0.0214797	0.185268	0.666251	C5orf46
LRRC34	LRRC34..151827.	-0.0460758	660	0.0593189	-0.0734456	0.278249	-0.0422661	FALSE	-0.0154862	0.102445	0.08616	0.128677	0.021124	0.010778	0.227519	-0.0127103	0.067167	0.0772164	0.0370969	-0.12536	0.150894	0.0824891	-0.0207579	0.0509172	0.705284	LRRC34
SEPTIN12	SEPTIN12..124404.	-0.106813	605	0.0711233	-0.0734239	0.147297	-0.0589868	FALSE	-0.0587551	-0.0893195	0.0220271	-0.296583	-0.26112	-0.0208156	-0.124186	0.0895227	-0.143921	0.0614219	-0.17495	0.000248883	0.163932	0.0678384	0.0415296	-0.0583527	0.418464	SEPTIN12
TXNIP	TXNIP..10628.	0.00777755	660	0.0594747	-0.0734007	0.36032	-0.0356631	FALSE	0.139807	0.230829	0.0865024	0.141647	0.139414	0.132518	0.0952337	-0.034276	-0.0367183	0.0947929	0.0652151	0.0337899	0.290476	0.108249	0.0304425	0.0978391	0.428657	TXNIP
GYPA	GYPA..2993.	0.072144	660	0.0596663	-0.0733458	0.000486811	-0.135398	FALSE	0.152702	0.0884046	0.500818	0.305267	0.350281	0.100585	0.419844	0.176949	0.146782	0.0313168	0.247909	0.0619009	0.463062	0.0601304	0.0608853	0.211597	0.499197	GYPA
CD2	CD2..914.	-0.0855467	660	0.0600157	-0.0732458	0.219516	-0.0478561	FALSE	-0.0120645	0.141836	0.0756747	0.0805386	0.302775	0.225569	0.279869	0.0782332	0.198074	-0.0643033	0.274104	0.206061	0.258581	-0.00337536	0.0963617	0.162187	0.120163	CD2
ARHGEF25	ARHGEF25..115557.	-0.104006	660	0.0600686	-0.0732307	0.155995	-0.0552842	FALSE	0.0362963	-0.0403681	-0.287369	-0.195085	-0.178991	0.025679	0.154756	0.00892574	-0.033632	-0.140782	0.0247707	-0.0174255	-0.213576	0.244018	-0.0589685	-0.0135159	0.459457	ARHGEF25
HSPH1	HSPH1..10808.	-0.0190239	660	0.0601714	-0.0732014	0.134761	-0.0582767	FALSE	-0.277807	-0.142151	-0.323417	0.0694049	-0.388165	-0.106787	0.128557	-0.451469	-0.146795	-0.215027	-0.217831	-0.184987	-0.211613	-0.113781	-0.175578	-0.191915	0.0540555	HSPH1
BSND	BSND..7809.	-0.115794	660	0.0601781	-0.0731995	0.0374993	-0.0809955	FALSE	-0.0130811	0.24273	0.148949	-0.115332	-0.0652173	-0.0491359	-0.0721908	-0.0597034	0.198916	-0.344926	0.0127741	0.0445609	-0.191562	-0.111273	0.0347869	-0.0183245	0.644599	BSND
ABHD8	ABHD8..79575.	-0.0473399	660	0.0602796	-0.0731706	0.488273	-0.0270236	FALSE	0.0530444	-0.145171	-0.0510151	0.0629825	0.0949436	0.0874521	-0.167452	-0.146011	-0.0494817	-0.0392636	0.0465984	-0.136782	0.266381	-0.0728804	0.0582877	-0.0194145	0.479344	ABHD8
KIRREL2	KIRREL2..84063.	-0.0409968	660	0.060406	-0.0731347	0.00103674	-0.127409	FALSE	-0.156804	0.0501765	0.0324227	-0.185856	-0.184696	0.00984549	0.00860584	0.115481	-0.0406124	-0.0492551	-0.248121	-0.254051	-0.0609344	0.0279304	0.0638964	-0.061812	0.178018	KIRREL2
