## Supplementary Data 5 for "Paired CRISPR screens identify mitochondrial metabolism and UBE2H as aneuploid-specific dependencies in human cancer cell lines" (part 3 of 3)

### Sheet: DepMap Corr WGL (continued)
Gene	GeneID	Mean.CEF	SampleNum	Aneu.CRISPR.Corr.P	Aneu.CRISPR.Corr.Coef	Aneu.divPloidy.CRISPR.Corr.P	Aneu.divPloidy.CRISPR.Corr.Coef	SigDiff	DLD1.Cont.Beta	DLD1.Ts13.Beta	HCT116.Cont.Beta	Vaco432.Cont.Beta	Vaco432.Ts13.Beta	A2780.Cont.Beta	A2780.Di1q.Beta	A2058.Cont.Beta	A2058.Di1q.Beta	A2058.7pDi.Beta	AGS.Cont.Beta	AGS.Di1q.Beta	MCF10A.Cont.Beta	MCF10A.Di1q.Beta	meanDiff	MeanBeta	An.minus.Eu.P	Gene2
ZACN	ZACN..353174.	-0.224459	660	0.0605177	-0.073103	0.0993131	-0.0642113	FALSE	-0.303667	-0.139061	-0.128331	-0.12344	-0.127121	-0.183981	-0.569059	0.0673869	0.14377	0.216465	-0.176052	-0.0265709	0.144191	0.00376902	0.0444974	-0.0940344	0.570984	ZACN
OR4N2	OR4N2..390429.	-0.358091	605	0.0727241	-0.0730128	0.198969	-0.0522945	FALSE	-0.203399	-0.0499026	-0.0417733	0.3468	0.215134	0.211105	0.142251	-0.0759471	-0.0200188	-0.157041	0.0297906	0.166628	0.170266	0.261739	-0.0160657	0.0860384	0.726443	OR4N2
PRKCQ	PRKCQ..5588.	-0.0165827	660	0.0608582	-0.0730067	0.162331	-0.0544517	FALSE	0.0930611	0.0240308	-0.0548531	-0.0694601	0.0284636	0.116159	0.0518422	0.0514269	0.0529712	0.413617	0.302097	-0.154925	-0.0802316	0.0401268	0.00944846	0.0389991	0.923343	PRKCQ
SSTR3	SSTR3..6753.	-0.0442064	660	0.0609197	-0.0729894	0.0106726	-0.0993272	FALSE	0.0375556	-0.0892174	0.0687088	0.172297	0.098297	0.0624209	-0.131004	-0.0350455	0.340821	0.00721496	-0.118164	-0.0377131	0.317321	-1.05361	0.123572	-0.0362376	0.590017	SSTR3
TSPYL5	TSPYL5..85453.	-0.236871	660	0.0609769	-0.0729733	0.160969	-0.0546285	FALSE	0.0859742	0.147362	0.197397	-0.160537	0.00710104	0.0584247	0.0466242	0.291829	-0.0175421	0.0310274	0.146978	0.000727354	0.112932	0.221344	0.121263	0.0948498	0.0687264	TSPYL5
ENPP6	ENPP6..133121.	0.169226	660	0.0609919	-0.0729691	0.0367738	-0.0813052	FALSE	-0.0215469	0.0435048	0.0784359	0.00484559	0.147362	-0.0552046	0.00903824	0.0581706	0.00193815	0.238551	0.172254	0.00178516	-0.0136411	0.0440933	0.0188445	0.0346746	0.704581	ENPP6
DOCK11	DOCK11..139818.	0.164887	660	0.0609998	-0.0729668	0.304993	-0.0399885	FALSE	0.198795	0.303708	0.102823	0.158311	0.184923	0.0394249	0.0295463	0.146782	0.11009	0.0652151	-0.0591244	0.203736	-0.326249	-0.0461401	-0.0404723	0.083891	0.531191	DOCK11
ASCC3	ASCC3..10973.	-0.43268	660	0.0610365	-0.0729565	0.0959502	-0.0648574	FALSE	-1.12744	-1.30101	-1.29404	0.120279	-0.591434	-0.45027	-0.507314	-0.677891	-0.66727	-0.785724	-0.727456	-0.697342	-0.978887	-1.04599	-0.0991479	-0.717686	0.393265	ASCC3
TMEM100	TMEM100..55273.	0.0688648	660	0.0610367	-0.0729565	0.356767	-0.0359275	FALSE	0.00788418	0.136937	0.320992	0.0486648	0.169381	-0.211899	-0.145222	-0.116827	-0.245441	0.271951	-0.152885	0.0214457	-0.190797	0.0456641	-0.0696949	-0.0576863	0.406106	TMEM100
CCDC159	CCDC159..126075.	0.0351279	660	0.0610726	-0.0729464	0.131436	-0.0587775	FALSE	0.133531	0.036448	0.138488	0.0351812	0.129664	0.0912681	-0.0968996	0.124314	0.179963	0.249658	-0.0816129	0.255943	-0.0805507	0.323721	-0.105322	0.0904063	0.238735	CCDC159
E2F1	E2F1..1869.	-0.180451	660	0.0610889	-0.0729418	0.000336976	-0.139133	FALSE	0.0542433	-0.0825862	0.0577226	-0.132685	-0.0919524	-0.117299	-0.191187	0.0699133	-0.0498156	-0.385505	0.0273973	-0.0233144	-0.22686	-0.163472	0.0771805	-0.0659773	0.31953	E2F1
POU5F1B	POU5F1B..5462.	-0.0915399	232	0.268593	-0.0729298	0.562762	-0.0381888	FALSE	-0.0610736	0.0761584	0.0732521	-0.116751	0.0429614	-0.177389	-0.00389439	0.0712311	-0.0508294	0.0113438	-0.0138449	-0.184232	-0.0551331	-0.813859	0.176359	-0.0934942	0.150068	POU5F1B
HSPB9	HSPB9..94086.	-0.161749	660	0.0612044	-0.0729093	0.101299	-0.0638378	FALSE	-0.120545	-0.196138	-0.285301	0.0292223	-0.13633	-0.24434	-0.537075	-0.295061	-0.274781	0.055765	0.0153677	-0.0773065	0.150974	-0.0631828	-0.00181189	-0.15725	0.983501	HSPB9
CCDC146	CCDC146..57639.	-0.00882054	660	0.0612724	-0.0728902	0.0140654	-0.095546	FALSE	-0.0276226	0.0506079	-0.0721908	0.133985	0.153787	0.118406	-0.065668	0.353874	-0.0544261	0.152676	0.127825	-0.0211118	0.177468	-0.216684	0.204956	0.0834089	0.0104688	CCDC146
SNAP91	SNAP91..9892.	-0.0574942	660	0.0612795	-0.0728883	0.000423557	-0.136822	FALSE	0.198113	0.0423051	0.0456191	0.117293	0.138354	-0.044881	0.12756	0.0860523	0.144383	-0.0272699	0.137842	0.217642	0.186874	0.143384	-0.0412153	0.121613	0.342127	SNAP91
MINDY2	MINDY2..54629.	-0.277461	660	0.0614187	-0.0728492	0.0944031	-0.0651608	FALSE	0.132518	0.169291	0.0924357	-0.194501	-0.00655175	0.141251	0.0808622	0.119918	-0.0509348	0.237686	0.234871	-0.00594931	0.0975064	0.150317	0.0751724	0.0760397	0.182721	FAM63B
WDTC1	WDTC1..23038.	-0.243988	660	0.0614313	-0.0728457	0.213929	-0.0484407	FALSE	-0.127897	-0.309469	-0.174185	0.11167	0.148813	-0.172599	-0.153287	0.105111	-0.0475181	-0.42167	0.0451014	-0.156534	-0.266368	0.0903121	0.0515178	-0.0482734	0.648556	WDTC1
STX11	STX11..8676.	0.101832	660	0.0615681	-0.0728075	0.316739	-0.0390301	FALSE	0.0718625	0.189257	0.292329	0.243596	0.247481	0.122716	0.116346	0.31292	0.14708	0.167	-0.109276	0.1979	0.156474	0.0635284	0.0321684	0.159447	0.619169	STX11
CFAP90	CFAP90..134121.	0.0792543	660	0.0616959	-0.0727718	0.372428	-0.0347739	FALSE	0.12686	0.235709	0.202549	0.0505106	0.210835	-0.0147444	-0.0757316	-0.013417	-0.335429	-0.128868	-0.0981543	0.121583	-0.044619	-1.03644	0.219958	-0.0681887	0.173372	C5orf49
ACACB	ACACB..32.	-0.110409	660	0.0617209	-0.0727648	0.139635	-0.0575596	FALSE	0.0195492	0.203614	-0.0124936	0.224866	0.127276	0.0232679	0.213443	0.203276	0.0985986	0.168357	-0.0565538	0.151345	0.167064	0.082027	-0.0124239	0.127773	0.837386	ACACB
TEX37	TEX37..200523.	-0.0927175	660	0.0620235	-0.0726806	0.00134585	-0.124544	FALSE	-0.0417081	0.234772	-0.0908738	-0.000548543	-0.107315	-0.0421068	0.0896209	-0.25873	-0.216886	-0.131348	-0.0235349	-0.175968	0.0915487	-0.0830405	0.0279689	-0.0609713	0.676849	TEX37
LSM14B	LSM14B..149986.	0.0334312	660	0.0621292	-0.0726513	0.351234	-0.0363427	FALSE	0.0716014	0.0748486	-0.0424541	-0.211396	-0.451343	-0.0319617	-0.0871082	-0.060201	-0.147954	-0.0665212	-0.0545054	0.0593808	0.00262556	-0.00701811	-0.0273888	-0.0694794	0.543935	LSM14B
NUP155	NUP155..9631.	-1.11397	660	0.0621906	-0.0726342	0.0268047	-0.0861964	FALSE	-1.21844	-1.51144	-2.08264	-1.0155	-1.48737	-1.2701	-1.39659	-1.66979	-1.67309	-1.63888	-1.99299	-1.74518	-1.0155	-1.02747	-0.128832	-1.43794	0.159771	NUP155
UACA	UACA..55075.	-0.0847876	660	0.0622947	-0.0726054	0.274477	-0.042599	FALSE	0.0158968	-0.0631828	0.0649348	0.196338	0.0876944	0.184441	-0.0322472	0.0630399	0.0916034	-0.11072	0.0306006	0.0667129	-0.0465134	-0.034525	0.0180085	0.0479152	0.718258	UACA
SMPD3	SMPD3..55512.	-0.111565	660	0.0623481	-0.0725907	0.156266	-0.0552482	FALSE	-0.179192	-0.206758	0.103388	0.0310621	-0.0138256	0.0420729	-0.0306452	0.119282	0.187578	0.253511	-0.0281633	0.0515432	0.115596	0.0679991	-0.0334814	0.0212179	0.267442	SMPD3
UBAP1L	UBAP1L..390595.	-0.0102739	660	0.062395	-0.0725777	0.178184	-0.0524707	FALSE	-0.0285119	-0.125923	0.03046	0.0307731	-0.0521978	-0.0175785	-0.00428513	0.194991	0.128294	-0.154518	0.0101237	0.12335	0.0322068	-0.153148	0.042094	0.0256218	0.541741	UBAP1L
PTPRK	PTPRK..5796.	0.0650908	660	0.0624215	-0.0725704	0.583139	-0.0214003	FALSE	0.00449519	0.0912484	-0.0143371	0.177828	0.0019743	0.251749	0.0578493	0.110838	-0.166115	-0.0245979	-0.113481	0.199362	-0.307926	0.0412484	-0.0206897	0.0353776	0.836672	PTPRK
NADSYN1	NADSYN1..55191.	-0.0434536	660	0.062469	-0.0725572	0.390005	-0.0335144	FALSE	-0.0210635	-0.0155423	0.0730251	-0.0221586	0.0337319	0.211843	0.207457	0.217554	0.308044	0.157503	0.171537	0.15703	0.113304	0.0401523	0.0175742	0.124573	0.432905	NADSYN1
GNG8	GNG8..94235.	-0.0804449	660	0.0625026	-0.072548	0.274308	-0.0426141	FALSE	0.0108571	-0.20922	0.0521372	-0.161331	-0.279769	-0.215544	-0.238936	-0.195262	-0.110524	0.0512721	-0.226799	-0.271082	0.00413881	0.0184417	-0.0880594	-0.159253	0.0883796	GNG8
SNPH	SNPH..9751.	0.107493	660	0.0627714	-0.0724739	0.0658806	-0.0716359	FALSE	0.103755	0.0116235	0.102839	-0.0998656	-0.0346085	-0.0459726	-0.0746029	-0.0120075	-0.00371129	-0.193062	0.135742	0.0436159	0.0386388	-0.0477277	0.0504296	0.000220952	0.172536	SNPH
AREG	AREG..374.	0.022433	660	0.062839	-0.0724553	0.0193178	-0.0910421	FALSE	0.0908185	0.0145518	-0.0920658	-0.470532	-0.0331204	0.366326	0.218683	0.372731	0.234374	0.135761	0.354842	-0.116477	-0.0813118	0.085222	0.169843	0.108372	0.108906	AREG
BTN3A3	BTN3A3..10384.	0.0596102	660	0.0629291	-0.0724306	0.00887275	-0.101792	FALSE	-0.0845935	0.183521	0.0379963	0.214201	0.220836	0.15202	-0.126712	0.0614806	-0.158091	0.010745	0.0703175	-0.00508905	0.212529	0.0707372	0.148712	0.067126	0.0112707	BTN3A3
TMX4	TMX4..56255.	0.0769008	660	0.0629565	-0.0724231	0.219465	-0.0478613	FALSE	0.0155741	0.185649	0.130384	0.0295936	0.169469	-0.0432209	0.10455	-0.129499	0.163932	0.213268	0.155735	0.117105	0.0912071	-0.0966201	-0.0353658	0.0487673	0.691109	TMX4
CACNA1I	CACNA1I..8911.	0.00820548	660	0.0630155	-0.0724069	0.166273	-0.053946	FALSE	-0.0810346	-0.0284095	0.0763859	-0.0266381	-0.163355	-0.138377	0.0576376	-0.580603	-0.0861011	-0.100248	-0.0474201	0.153223	0.0806806	0.153697	-0.218375	-0.0990233	0.0292587	CACNA1I
FOXD2	FOXD2..2306.	-0.0180249	660	0.063046	-0.0723986	0.173671	-0.0530208	FALSE	0.0820911	-0.118457	0.267296	-0.102456	-0.185048	-0.243309	-0.630265	0.0495729	-0.108274	-0.0255331	0.186215	0.119918	0.0373289	0.303496	0.0195568	-0.0430473	0.824664	FOXD2
SCGB1D4	SCGB1D4..404552.	0.037948	660	0.0631666	-0.0723656	0.270556	-0.0429485	FALSE	-0.107821	-0.000728879	-0.0123185	-0.0834038	-0.0509348	0.0550472	-0.0204028	-0.0278126	-0.224136	-0.116827	0.0842464	0.00853163	0.201027	0.0700859	0.101001	-0.00954725	0.00211468	SCGB1D4
L3HYPDH	L3HYPDH..112849.	-0.150424	660	0.063211	-0.0723534	0.245952	-0.0452248	FALSE	0.0470061	0.0296621	-0.160796	-0.106045	-0.14652	-0.0478546	0.152588	-0.0711556	0.0836849	-0.0826911	-0.061531	0.0415231	0.0348846	0.202463	-0.0960284	0.00673459	0.0211946	L3HYPDH
STAG3	STAG3..10734.	-0.0138566	660	0.0632113	-0.0723533	0.342566	-0.0370014	FALSE	-0.292038	-0.22378	-0.114811	-0.568199	-0.130582	-0.417	-0.0141859	-0.27827	0.022408	-0.121765	0.137818	-0.211089	-0.0273084	-0.581375	0.0784074	-0.220144	0.603304	STAG3
PCDHA7	PCDHA7..56141.	-0.0372565	660	0.0634881	-0.0722778	0.0267938	-0.0862025	FALSE	0.132318	-0.033632	0.26013	0.0435977	0.218936	0.324704	0.164855	-0.0796103	-0.207529	0.322556	0.110952	0.0726924	0.451598	0.0943699	0.0414968	0.093357	0.677495	PCDHA7
GZF1	GZF1..64412.	0.0428172	660	0.0636777	-0.0722262	0.173432	-0.0530502	FALSE	-0.165121	0.0440078	-0.0811616	0.0285649	-0.186147	-0.114701	-0.0131584	-0.124734	0.101083	-0.100176	-0.0907349	-0.195857	0.250159	0.137774	-0.0199994	-0.0348923	0.765632	GZF1
SLC22A12	SLC22A12..116085.	-0.0696083	660	0.0637984	-0.0721934	0.032917	-0.0830445	FALSE	-0.0447595	0.197003	-0.000766906	-0.612286	-0.0827312	0.128403	0.0542684	0.195581	0.159999	-0.0120075	-0.0443902	0.167985	-0.00524671	0.0186797	0.12176	0.0252375	0.219052	SLC22A12
COLQ	COLQ..8292.	0.11116	660	0.0638334	-0.0721839	0.151611	-0.0558754	FALSE	0.0998374	0.0257313	0.0227989	-0.0574795	-0.0124441	-0.134705	-0.0425562	-0.20922	0.144434	-0.280589	-0.102105	-0.0323004	-0.0661759	-0.182517	-0.0509955	-0.0599016	0.42088	COLQ
KIF6	KIF6..221458.	-0.018452	660	0.0638338	-0.0721838	0.424045	-0.031169	FALSE	0.232057	-0.0294781	0.0194333	0.00552554	0.0641935	0.234374	-0.00817081	0.320275	0.410268	-0.215259	-0.090015	-0.0398829	0.0794632	0.301158	0.0304845	0.138465	0.78307	KIF6
NPAS2	NPAS2..4862.	-0.0416806	660	0.0639573	-0.0721503	0.331077	-0.0378912	FALSE	-0.109478	0.0612749	-0.00065812	0.0358142	-0.111389	0.116298	0.20178	0.0731051	0.180732	-0.147695	0.132661	0.12779	0.0051594	-0.0783866	0.019951	0.0544974	0.7247	NPAS2
ABCG1	ABCG1..9619.	-0.0179214	660	0.0639854	-0.0721427	0.0248106	-0.0873593	FALSE	-0.00163416	0.260743	0.0524351	-0.138486	-0.0200908	0.0328466	0.0868163	0.252678	0.0780937	-0.0311141	-0.214819	-0.245939	0.0568985	-0.090087	0.137612	0.023823	0.023187	ABCG1
TMEM256	TMEM256..254863.	-0.0119574	660	0.0640277	-0.0721313	0.0267742	-0.0862136	FALSE	-0.140035	-0.104287	-0.145367	-0.332384	-0.113023	-0.0493734	-0.0487576	-0.0410913	-0.00118772	-0.0903043	0.00821636	0.0213536	0.0509976	-0.0836935	0.055051	-0.0672582	0.163515	TMEM256
ITGAL	ITGAL..3683.	0.00724903	660	0.0641219	-0.0721058	0.0371933	-0.0811255	FALSE	-0.0800984	0.165711	0.169772	-0.875578	-0.397408	-0.233385	0.00173386	-0.349356	-0.160892	0.0675556	-0.284436	-0.132853	0.0373746	-0.103467	-0.0181796	-0.212462	0.883532	ITGAL
PACRGL	PACRGL..133015.	0.173375	660	0.064185	-0.0720888	0.08453	-0.0671965	FALSE	0.222308	0.357012	0.120895	0.14218	0.0977433	0.0314041	-0.0199538	0.283529	0.114215	0.0564891	0.209674	0.150849	0.138583	0.0424047	0.0989975	0.15796	0.0253847	PACRGL
OPN1LW	OPN1LW..5956.	-0.00150206	659	0.0644104	-0.0720827	0.111714	-0.0620166	FALSE	0.175533	0.0627172	0.0270277	0.249658	0.336271	-0.0595689	-0.0318739	0.101597	0.145042	0.158292	0.0624946	0.290616	0.0655726	-0.0136695	-0.0432736	0.114307	0.334068	OPN1LW
DYNLT2B	DYNLT2B..255758.	-0.0537591	660	0.0643265	-0.0720506	0.113347	-0.0616891	FALSE	0.0925437	0.260999	0.0587983	0.0246533	0.0307473	0.104106	0.123908	0.211289	0.0787006	0.140768	0.029385	0.048811	-0.161527	0.0937537	0.0118783	0.0883583	0.828627	TCTEX1D2
AGO1	AGO1..26523.	-0.12066	660	0.0643575	-0.0720423	0.00393489	-0.112092	FALSE	-0.0159061	-0.0562709	-0.220158	-0.16026	-0.0810969	-0.119956	0.0282136	-0.255223	-0.237239	-0.0621961	0.0246337	-0.0298052	-0.0962317	0.171302	-0.0762109	-0.0833124	0.171719	AGO1
LIMS2	LIMS2..55679.	-0.110691	660	0.064387	-0.0720343	0.424534	-0.0311362	FALSE	-0.315832	-0.328697	0.0826476	-0.386502	-0.0132817	0.0994588	-0.0941617	0.19508	-0.0831491	0.151366	-0.238789	0.109944	-0.047376	0.0586842	0.0601609	-0.0653493	0.541934	LIMS2
KEL	KEL..3792.	0.131823	660	0.0644145	-0.0720269	0.406587	-0.0323573	FALSE	-0.00948473	0.0999494	0.184546	0.0972666	-0.0235349	0.170892	0.179138	0.149563	-0.1801	0.138488	-0.0825213	-0.0250378	0.145757	0.138849	0.0386499	0.0623307	0.510606	KEL
RIOK3	RIOK3..8780.	-0.0167516	660	0.0644157	-0.0720266	0.00334114	-0.114067	FALSE	-0.190152	-0.415102	-0.359709	-0.0297001	-0.0350899	-0.138673	0.0211695	-0.136007	-0.226379	-0.227881	-0.358344	-0.593283	0.313406	0.122055	0.0311933	-0.138624	0.648601	RIOK3
PPP4R3B	PPP4R3B..57223.	-0.0844979	660	0.0645012	-0.0720036	0.363696	-0.0354133	FALSE	-0.245364	-0.263638	-0.129149	-0.104819	-0.0500304	0.0247066	-0.261227	-0.175336	0.257205	-0.0506131	0.0179035	0.128648	0.033466	0.172889	-0.0692832	-0.0493026	0.43319	SMEK2
THOC1	THOC1..9984.	-1.11072	660	0.0646258	-0.0719701	0.000605168	-0.133142	FALSE	-0.979241	-0.628082	-0.87903	0.139506	-0.297519	-0.504484	-0.405301	-0.184937	-0.642836	-0.880299	-0.544628	-0.563656	-0.364069	-0.413767	0.148134	-0.428765	0.342173	THOC1
INPP5B	INPP5B..3633.	-0.232979	660	0.0646751	-0.0719569	0.0858668	-0.06691	FALSE	0.201564	-0.0955593	-0.188591	-0.157553	-0.152112	-0.166475	-0.112335	-0.331447	0.0447964	-0.186225	0.0240945	-0.0188381	-0.115152	-0.445807	-0.070529	-0.127405	0.456698	INPP5B
OR5P2	OR5P2..120065.	-0.0305279	605	0.0772751	-0.0718831	0.311449	-0.041219	FALSE	-0.0636102	0.205109	0.0725387	0.0106072	0.0766878	0.402976	0.319656	0.210641	-0.304582	0.123113	0.301158	0.528399	0.0998585	0.279236	0.0877504	0.175137	0.395628	OR5P2
SPTB	SPTB..6710.	-0.14468	660	0.0649855	-0.0718738	0.250746	-0.0447692	FALSE	0.00713749	-0.0773065	0.0495729	0.0470061	-0.0255331	0.152919	-0.0407232	0.0112815	0.0524156	0.0552329	-0.178709	-0.103467	0.203649	0.248753	-0.0241105	0.0237465	0.537554	SPTB
PSMA2	PSMA2..5683.	-2.38056	660	0.0650483	-0.071857	0.179162	-0.0523528	FALSE	-1.01967	-1.23086	-0.975494	-0.0706709	-0.431074	-0.722994	-0.61037	-0.555629	-1.08204	-1.1237	-1.05316	-0.967756	-0.865699	-0.724128	0.0261827	-0.760745	0.85663	PSMA2
RBMS1	RBMS1..5937.	-0.0902597	660	0.0650578	-0.0718545	0.0435123	-0.0786075	FALSE	-0.0772636	0.00393323	-0.35082	-0.396865	-0.112292	-0.140099	-0.0644289	-0.199814	-0.10231	-0.462699	0.107798	-0.172744	0.288278	-0.222593	0.178127	-0.0990934	0.0755741	RBMS1
TBC1D10A	TBC1D10A..83874.	-0.141562	660	0.0650796	-0.0718487	0.0785326	-0.0685287	FALSE	0.119872	-0.0903809	0.114649	-0.138553	-0.00431928	0.117829	0.0251551	0.0280442	0.218841	0.0240945	0.0745407	0.173762	0.140553	0.109312	-0.0340249	0.0617462	0.530763	TBC1D10A
CSNK1G3	CSNK1G3..1456.	0.100015	660	0.0651984	-0.071817	0.1023	-0.0636519	FALSE	0.19508	0.0496429	0.00266476	0.217732	0.213507	0.0162403	0.0711561	0.115401	0.168416	0.170001	0.325106	-0.0999593	-0.101448	-0.203913	0.0307624	0.0832587	0.681917	CSNK1G3
FHL5	FHL5..9457.	0.014807	660	0.0653287	-0.0717823	0.0911553	-0.0658107	FALSE	0.0821431	0.118962	0.14659	-0.0492775	-0.0116345	0.0826664	0.0989357	-0.000941024	0.219344	0.148911	0.0131242	0.182231	0.0487612	-0.0759704	-0.0509027	0.0544156	0.337134	FHL5
TMEM165	TMEM165..55858.	-0.165767	660	0.0654084	-0.0717611	0.00413989	-0.111473	FALSE	-0.315543	-0.426766	-0.132567	-0.0919132	-0.0291956	-0.562241	-0.387428	-0.0770655	-0.052707	-0.561691	-0.218815	-0.62838	-0.230908	-0.11882	0.0763464	-0.24745	0.475042	TMEM165
IFT88	IFT88..8100.	-0.0649652	660	0.0654176	-0.0717586	0.062978	-0.0724172	FALSE	0.123252	0.0798515	0.101305	0.0511482	-0.15611	0.0953635	0.164954	-0.00497394	-0.112774	0.0215965	-0.0385543	0.18001	0.181524	0.242311	-0.0740529	0.0616174	0.13044	IFT88
ZNF816	ZNF816..125893.	-0.0399668	660	0.0654747	-0.0717435	0.0153027	-0.0943664	FALSE	0.155387	0.228496	0.0994818	0.212384	0.255943	0.356527	0.135323	0.10578	0.300487	0.135162	0.108081	0.0989357	0.159216	0.20178	0.0114806	0.186471	0.818146	ZNF816
CDX1	CDX1..1044.	0.0829842	660	0.0654869	-0.0717402	0.410633	-0.0320792	FALSE	0.00287376	0.153697	0.346624	-1.11744	-0.68318	0.0199252	-0.0906385	0.0548041	0.0767268	0.136834	0.0876231	0.301713	0.0656897	0.0907317	0.0503664	-0.0755901	0.545333	CDX1
ABHD3	ABHD3..171586.	-0.0255522	660	0.0656236	-0.0717039	0.0240021	-0.0878539	FALSE	0.110531	0.110637	0.223947	-0.464329	-0.230384	-0.0583181	-0.0660753	0.176435	0.0914198	0.142534	-0.282816	-0.127434	0.0700859	-0.14696	0.0603412	-0.0492902	0.280879	ABHD3
VAT1	VAT1..10493.	-0.122481	660	0.0657589	-0.0716681	0.0127924	-0.0968593	FALSE	-0.0510534	-0.327749	-0.0289039	-0.826998	-0.469741	-0.177326	-0.143199	-0.115514	0.146474	-0.122702	-0.140177	-0.0345912	0.145781	-0.159828	-0.00119164	-0.174572	0.990393	VAT1
MEIG1	MEIG1..644890.	0.137858	660	0.0657842	-0.0716614	0.0518002	-0.0757357	FALSE	0.105694	0.0516438	0.0910834	0.228149	0.236301	-0.0076822	-0.0508089	0.14704	0.235859	0.063996	0.0773694	0.0995845	0.284841	0.0534069	0.0286677	0.123726	0.502734	MEIG1
GRPEL1	GRPEL1..80273.	-1.31202	660	0.0658864	-0.0716344	0.0548247	-0.0747832	FALSE	-1.83916	-1.87844	-1.91424	-0.800361	-0.990565	-1.71004	-1.30468	-1.38731	-1.46835	-1.70816	-1.67445	-1.5084	-1.35126	-0.354258	-0.19943	-1.35805	0.254972	GRPEL1
TMEM161A	TMEM161A..54929.	-0.24373	660	0.0658971	-0.0716316	0.180752	-0.0521623	FALSE	-0.185856	-0.199702	-0.313944	-0.898325	-0.511239	-0.351148	-0.108903	-0.193356	-0.242466	-0.0285119	-0.170407	-0.202428	0.0744564	-0.0928319	0.0306527	-0.251966	0.710676	TMEM161A
TFF2	TFF2..7032.	0.153283	660	0.0659029	-0.07163	0.0893666	-0.0661766	FALSE	0.205528	0.154494	0.381499	0.15202	0.122975	0.198833	0.0534441	0.120083	0.00178516	-0.0727667	0.0432568	0.0639043	0.16774	0.377176	0.0209108	0.137025	0.705671	TFF2
KIR3DL2	KIR3DL2..3812.	0.00597091	660	0.06598	-0.0716097	0.0380363	-0.0807695	FALSE	0.00925471	0.175089	-0.100873	0.130203	0.131818	-0.146582	-0.0937288	-0.0211386	-0.0446654	0.0566292	-0.453679	-0.268859	-0.391806	-0.256704	-0.0370809	-0.0963028	0.42726	KIR3DL2
HES3	HES3..390992.	-0.138043	660	0.0662487	-0.0715389	0.00114962	-0.126281	FALSE	0.0902535	-0.245531	-0.0554014	-1.29858	-0.389708	-0.199702	-0.157889	0.182128	0.193105	-0.16205	-0.260007	-0.158127	0.00642648	-0.691314	0.20862	-0.211294	0.272333	HES3
ANXA9	ANXA9..8416.	-0.113924	660	0.0664596	-0.0714835	0.503985	-0.0260559	FALSE	-0.0773065	0.0561069	0.207283	-0.109534	-0.158718	-0.170619	-0.0718266	-0.200434	-0.0956395	-0.227603	-0.0846953	-0.000995539	-0.13064	-0.198463	-0.015438	-0.111015	0.675143	ANXA9
FOS	FOS..2353.	-0.0810992	660	0.0665173	-0.0714684	0.117163	-0.0610462	FALSE	-0.129909	-0.408586	0.0322445	-0.616218	-0.0863904	0.250366	-0.475241	0.153632	-0.111792	-0.245735	0.258155	-0.225724	-0.0188214	-0.590427	0.38529	-0.142102	0.0203341	FOS
NAP1L2	NAP1L2..4674.	0.166701	660	0.0668411	-0.0713836	0.0402005	-0.0798854	FALSE	0.241543	0.253721	0.274286	0.286644	0.215758	0.222636	0.240298	0.367139	0.208567	0.168278	0.183145	0.192737	0.240809	0.0502809	0.0659997	0.236186	0.171943	NAP1L2
RIMBP3	RIMBP3..85376.	-0.101389	604	0.0798564	-0.0713253	0.164504	-0.0566336	FALSE	-0.300658	-0.254825	-0.238734	-0.264577	-0.433823	-0.390392	-0.296655	-0.542154	-0.415405	-0.644035	-0.385207	-0.379153	-0.00827982	-0.175812	-0.0115058	-0.337623	0.815131	RIMBP3
ECE2	ECE2..9718.	-0.0364039	232	0.279298	-0.0713249	0.485279	-0.0460397	FALSE	0.0372106	-0.122324	0.0735589	0.149449	0.064956	0.155047	0.0881041	0.147931	0.0736926	0.0989724	0.257244	0.0245218	0.101639	0.218028	0.0089207	0.103341	0.868604	ECE2
TMEM61	TMEM61..199964.	-0.0820924	660	0.0672544	-0.071276	0.000317313	-0.139735	FALSE	0.0258343	0.0630179	0.298057	-0.0729087	-0.0253087	-0.0599632	-0.113734	-0.130854	-0.165042	-0.0349787	0.0491804	0.283043	-0.0500549	0.131316	-0.0483381	-0.0151022	0.331945	TMEM61
ANKRD13A	ANKRD13A..88455.	-0.0160454	660	0.0673013	-0.0712638	0.150361	-0.0560463	FALSE	0.192219	0.175487	0.205218	-0.00859086	0.0131631	0.048811	0.143702	0.320895	-0.201319	0.0078055	0.365965	0.117467	-0.12536	0.0585915	0.115712	0.109379	0.270806	ANKRD13A
DEFB119	DEFB119..245932.	0.105762	660	0.0673911	-0.0712405	0.00542902	-0.108115	FALSE	-0.0208719	-0.0413205	-0.106045	0.084844	-0.0105442	0.158234	0.141756	0.103388	0.20462	0.0691916	0.00169055	0.0210279	0.0490122	0.10538	-0.0345857	0.0692772	0.130492	DEFB119
ADGRF4	ADGRF4..221393.	0.135364	660	0.067419	-0.0712333	0.00833199	-0.102619	FALSE	0.0231221	0.0667681	0.130082	0.18864	0.0945802	0.0072991	0.226597	0.838956	0.0889944	-0.0209321	-0.129703	-0.200103	0.113424	0.0550472	0.209845	0.170198	0.234834	ADGRF4
FAM187B	FAM187B..148109.	-0.0377479	660	0.06743	-0.0712304	0.0779545	-0.0686614	FALSE	-0.0223777	-0.0902222	-0.277609	0.0248335	-0.426546	-0.114303	0.018609	0.0653305	0.0909898	0.151164	-0.290882	-0.100289	0.335699	-0.458245	-0.022897	-0.0693902	0.880641	FAM187B
TRMO	TRMO..51531.	0.0111527	660	0.0674437	-0.0712269	0.211133	-0.0487374	FALSE	-0.174035	-0.23827	-0.381778	-0.145051	-0.0818131	-0.126674	-0.157553	0.00669734	0.015019	0.0357208	0.000558779	-0.131074	0.0307473	0.0656348	0.0127546	-0.0714705	0.635278	C9orf156
RBBP6	RBBP6..5930.	-1.05481	660	0.067571	-0.0711939	0.273514	-0.0426846	FALSE	-0.983318	-0.94066	-1.21517	-0.563656	-0.659458	-1.22365	-0.946248	-1.23086	-0.899806	-1.23939	-0.777574	-0.330056	-1.41311	-0.607	-0.272384	-0.908173	0.0512631	RBBP6
FAM47B	FAM47B..170062.	0.0739338	660	0.067667	-0.0711691	0.0635893	-0.0722502	FALSE	-0.00235324	0.358826	0.372258	0.121776	0.175602	0.0264079	0.14971	0.149386	-0.0349272	0.168659	-0.120545	0.225388	0.214404	-0.0706071	0.0565456	0.103266	0.564503	FAM47B
GCNT1	GCNT1..2650.	0.154078	660	0.0676729	-0.0711675	0.0463513	-0.0775757	FALSE	0.00727115	0.0378596	0.231846	0.199903	0.215411	0.207216	0.187822	0.0214922	-0.0560678	0.0754068	0.341861	0.230756	0.283473	0.0205008	0.0661733	0.13223	0.134017	GCNT1
CALB1	CALB1..793.	0.146534	660	0.0677318	-0.0711523	0.0477165	-0.0770983	FALSE	0.195445	0.121283	0.0528464	-0.13999	0.0524156	0.131784	0.279594	0.114082	0.101774	-0.136505	0.145213	0.309141	0.20979	-0.0434821	0.0460961	0.122395	0.532382	CALB1
SQLE	SQLE..6713.	-0.141896	660	0.0677349	-0.0711515	0.146763	-0.0565444	FALSE	-0.415784	-0.478968	0.074516	0.132208	0.34198	0.188737	0.382891	0.132558	0.0504594	0.241046	-0.123226	0.00906664	-0.388661	-1.22686	0.0902785	-0.0971569	0.529004	SQLE
WFDC1	WFDC1..58189.	0.0117085	660	0.0677477	-0.0711482	0.254826	-0.0443863	FALSE	0.253288	0.187532	0.124449	-0.191562	-0.0145226	0.101715	0.154604	0.428434	0.263682	0.244403	-0.0572436	0.372258	0.0840994	0.168095	-0.0151886	0.167601	0.860841	WFDC1
ZNF830	ZNF830..91603.	-0.970782	660	0.067787	-0.0711381	0.0135372	-0.0960777	FALSE	-1.10546	-0.830773	-1.38681	-1.75083	-1.76038	-1.26859	-1.18049	-1.28319	-0.999622	-1.53634	-1.21018	-1.66822	-1.03567	-1.81858	0.19822	-1.32271	0.194914	ZNF830
DENND2B	DENND2B..6764.	-0.0241798	660	0.0678034	-0.0711338	0.0288019	-0.0851041	FALSE	0.212953	0.299764	-0.10407	0.258911	0.225722	0.334839	0.320101	0.120528	0.137119	0.159447	0.0700667	0.117497	-0.0554014	-0.0356707	-0.0077585	0.163612	0.673056	ST5
PRPF3	PRPF3..9129.	-0.911903	660	0.0678585	-0.0711196	0.160235	-0.0547243	FALSE	-0.585391	-0.786432	-1.33567	-0.33731	-0.912504	-0.614507	-0.991338	-0.679796	-0.930604	-0.858462	-1.03308	-0.819793	-0.45027	-0.575766	-0.00824622	-0.722815	0.950022	PRPF3
BEST1	BEST1..7439.	0.0333842	660	0.0678771	-0.0711148	0.0794417	-0.0683215	FALSE	-0.0619951	-0.0916091	-0.105696	-0.160892	-0.0632781	-0.133471	-0.192866	0.126969	0.0814939	0.15246	-0.0654151	-0.0472944	-0.000146202	0.129131	-2.80439e-06	-0.0271082	0.999924	BEST1
SLC9B2	SLC9B2..133308.	0.139867	660	0.0680572	-0.0710684	0.0420939	-0.0791444	FALSE	0.178099	0.285868	-0.000419089	0.0913369	0.0745407	0.182099	0.0311958	0.377933	0.189568	0.105081	0.227887	0.0320728	0.144311	0.170132	0.124727	0.181767	0.0253719	SLC9B2
TERF2	TERF2..7014.	-0.921181	605	0.0807019	-0.0710677	0.0303202	-0.0880666	FALSE	-1.77924	-1.84222	-1.46381	-2.66038	-2.39046	-1.9344	-1.70263	-1.9683	-1.75083	-2.39046	-1.79721	-1.98084	-2.03362	-1.96287	0.0418184	-1.98241	0.676591	TERF2
C1orf68	C1orf68..100129271.	0.0525408	660	0.0680619	-0.0710672	0.322984	-0.03853	FALSE	0.0151112	0.129224	0.146848	0.0293346	-0.0138821	-0.0929304	0.0346806	-0.188515	-0.10978	0.141405	0.156201	0.0950987	-0.0395886	0.156235	-0.0857276	-0.00133278	0.183829	C1orf68
SERINC2	SERINC2..347735.	-0.0106777	660	0.0680976	-0.071058	0.0913941	-0.0657623	FALSE	0.0623029	0.0888775	0.109293	-0.0987237	-0.0401821	-0.127816	-0.100248	-0.135374	0.116298	-0.303322	0.0129608	-0.0748644	0.170847	0.146782	0.0122452	-0.00880878	0.813545	SERINC2
ZNF845	ZNF845..91664.	0.057144	660	0.0682408	-0.0710213	0.058539	-0.0736715	FALSE	0.0528464	0.12315	0.273113	0.45064	0.332726	0.288818	0.342306	0.0725763	0.00605549	-0.0107986	0.224969	0.158234	0.020146	-0.0397604	0.0250628	0.161945	0.429211	ZNF845
RBM27	RBM27..54439.	-0.22399	660	0.0683317	-0.0709979	0.0229794	-0.0885007	FALSE	-0.247526	-0.014477	-0.168892	-0.0479314	-0.0511677	-0.0689177	0.12978	-0.627299	-0.156762	0.105663	0.13846	-0.297389	-0.634536	-0.185713	-0.169337	-0.206983	0.323897	RBM27
GNB2	GNB2..2783.	-0.18705	660	0.0683361	-0.0709968	0.0673865	-0.0712417	FALSE	-0.140439	0.0324532	-0.31843	-0.282324	-0.160936	0.0884369	0.175421	-0.278176	-0.187467	-0.489831	0.271828	0.176079	0.145189	0.3267	0.0346401	-0.0085702	0.569033	GNB2
CSNK1G1	CSNK1G1..53944.	-0.0603061	660	0.0683404	-0.0709957	0.000683622	-0.131864	FALSE	0.0122054	0.0652361	0.232311	0.254333	0.226652	0.107538	0.0653054	0.278285	0.0708907	0.104327	0.147554	0.130003	0.106676	-0.0231473	0.0851872	0.132294	0.0405257	CSNK1G1
GFRA1	GFRA1..2674.	0.0246243	660	0.0683674	-0.0709888	0.361618	-0.0355669	FALSE	0.0555314	0.207691	-0.0396761	0.094713	0.0979414	0.250899	0.30413	0.0260931	0.232625	0.358336	0.215321	0.133388	-0.00939589	0.284666	-0.0926783	0.147669	0.23997	GFRA1
TEPP	TEPP..374739.	0.00244203	660	0.0685001	-0.0709548	0.0278235	-0.0856308	FALSE	0.171918	0.00360601	0.10326	0.0487756	0.0264292	0.0564576	0.0894977	0.0685422	0.245713	-0.00118772	0.00083667	0.0914198	0.183145	0.216076	-0.0649505	0.0977661	0.0971483	TEPP
ATM	ATM..472.	-0.0219179	660	0.0685967	-0.0709301	0.0161457	-0.0936098	FALSE	-0.297389	-0.286609	-0.230639	-0.060201	-0.117956	-0.244214	-0.164475	-0.142632	-0.422028	0.511069	0.275969	-0.15021	-0.133836	0.251006	-0.0656691	-0.125785	0.653945	ATM
FMNL1	FMNL1..752.	-0.235139	660	0.0685999	-0.0709293	0.053102	-0.0753202	FALSE	-0.260696	-0.158431	-0.156947	-0.341455	-0.253968	-0.415405	-0.0586098	-0.508389	-0.321094	-0.0581807	-0.000782479	-0.229059	-0.162723	-0.127234	-0.0873938	-0.257403	0.395439	FMNL1
TRIB1	TRIB1..10221.	-0.101384	660	0.0686636	-0.070913	0.226306	-0.0471596	FALSE	0.0598011	-0.250953	0.133567	-0.218428	-0.389401	0.281374	0.0682349	0.0697129	0.272511	0.0900219	0.172962	0.0359369	0.318512	0.331774	-0.0525618	0.0632115	0.487708	TRIB1
CD22	CD22..933.	-0.067484	660	0.0687931	-0.0708799	0.178317	-0.0524545	FALSE	-0.0276548	-0.207762	0.0175893	-0.0130087	-0.119996	-0.0872548	-0.189079	0.0470061	0.162597	0.0396635	-0.30083	-0.0990385	0.0641555	0.280021	-0.101596	-0.0341414	0.0620213	CD22
IFT22	IFT22..64792.	0.00178859	660	0.0688017	-0.0708777	0.232488	-0.0465385	FALSE	0.192717	-0.206362	-0.0919132	-0.066204	-0.0841662	-0.0608605	0.0625813	-0.294073	-0.207961	-0.224227	-0.0524857	-0.157617	0.142251	0.186181	-0.0907485	-0.064621	0.170194	IFT22
ADGRE5	ADGRE5..976.	0.0617485	660	0.0689948	-0.0708286	0.00139263	-0.124165	FALSE	-0.188951	-0.231576	-0.184115	-0.0677901	-0.227603	-0.0322472	0.0470621	-0.0580416	-0.391126	-0.0405438	0.177683	0.170697	-0.119573	0.0916034	-0.0243358	-0.0683004	0.726721	ADGRE5
KIAA1210	KIAA1210..57481.	0.0036016	660	0.0690092	-0.0708249	0.0127582	-0.0968961	FALSE	0.342916	0.215781	0.256516	0.126104	0.100401	0.0978294	0.0620538	-0.218166	0.0819448	0.137421	0.218936	-0.10844	0.170378	0.136743	-0.0588211	0.0775628	0.524668	KIAA1210
XPO4	XPO4..64328.	-0.122568	660	0.0690868	-0.0708052	0.462765	-0.0286311	FALSE	-0.0531546	-0.00482917	0.155942	0.129283	-0.206969	-0.52193	-0.377474	-0.368484	-0.931471	-0.531794	0.323151	0.0389093	-0.211431	-0.03649	0.0576025	-0.199182	0.638004	XPO4
ZBTB46	ZBTB46..140685.	0.0391607	660	0.0691136	-0.0707984	0.202985	-0.0496186	FALSE	0.0832214	0.0425374	0.139755	0.116035	0.129638	-0.0226765	0.0257482	-0.0660259	0.132075	0.135742	-0.00916761	0.0233269	-0.0987549	0.0422751	-0.0926999	0.0255542	0.0297941	ZBTB46
EIF1AD	EIF1AD..84285.	-1.36663	660	0.0691298	-0.0707943	0.0330524	-0.0829806	FALSE	-1.21476	-0.655513	-0.417	0.0671176	-0.399976	-1.11385	-0.601447	-0.630265	-1.22628	-0.983318	-0.862313	-0.672619	-0.864346	0.133806	-0.0941468	-0.666977	0.697893	EIF1AD
GYPC	GYPC..2995.	-0.011069	660	0.0693017	-0.0707506	0.103707	-0.0633929	FALSE	0.223549	0.221877	0.153727	0.203709	0.120083	0.198113	0.183239	0.128178	0.169638	-0.00372908	0.0505935	-0.00468587	0.155578	-0.0125721	0.0347792	0.135806	0.34876	GYPC
GARIN1B	GARIN1B..84691.	0.0204279	660	0.0693139	-0.0707475	0.0371621	-0.0811388	FALSE	0.131874	0.0323765	0.156474	0.0882956	-0.0303213	0.0446211	-0.0124441	0.11674	-0.0594317	-0.107418	0.0192844	-0.159247	0.101339	-0.0662504	0.0836286	0.0248904	0.167989	FAM71F1
HOXB1	HOXB1..3211.	-0.0284821	660	0.0693253	-0.0707446	0.0199547	-0.0905715	FALSE	-0.220955	0.098784	0.134271	-0.0569753	-0.00428513	-0.404828	-0.611759	-0.149746	-0.306689	-0.156057	-0.0265709	-0.16368	-0.141178	0.0690004	0.0956491	-0.159125	0.185004	HOXB1
TRIM13	TRIM13..10206.	0.0538246	660	0.0693473	-0.0707391	0.0156605	-0.0940409	FALSE	0.341861	0.192487	-0.0600126	-0.236485	-0.285034	0.0553583	0.156042	-0.0375218	0.135545	-0.0105147	0.0359575	-0.0682059	-0.236485	0.169638	-0.114377	0.0142795	0.103867	TRIM13
FAM47C	FAM47C..442444.	0.0547334	660	0.0694279	-0.0707187	0.0717276	-0.0701443	FALSE	0.397869	0.420456	0.236457	0.16313	0.286886	0.290677	0.248844	0.392104	0.160347	0.256516	0.2827	0.401341	0.19587	-0.103602	0.105193	0.27144	0.0921859	FAM47C
TPSD1	TPSD1..23430.	0.0871825	660	0.0695328	-0.0706921	0.183717	-0.0518102	FALSE	-0.0561324	-0.200012	-0.0217285	0.0222535	-0.0882984	-0.111606	-0.228189	-0.116029	0.226214	-0.300434	-0.0286699	0.239796	-0.0442291	0.136351	-0.10639	-0.0280447	0.194652	TPSD1
PCDHGA5	PCDHGA5..56110.	0.0942111	660	0.0695339	-0.0706919	0.0354935	-0.0818646	FALSE	0.0661462	-0.00969559	-0.0832159	0.293355	0.303956	0.180158	0.0836666	0.076911	0.195367	0.230478	0.239746	0.0932681	0.307956	-0.0031712	0.0309763	0.146506	0.638057	PCDHGA5
USP8	USP8..9101.	-0.759215	660	0.0695425	-0.0706897	0.129479	-0.0590769	FALSE	-0.930208	-0.769748	-0.534321	-0.238936	-0.588968	-0.361685	-0.277078	-0.307642	-0.847922	-0.951717	-1.06966	-0.837036	-1.17241	-0.205442	-0.0413459	-0.608799	0.849903	USP8
DSG1	DSG1..1828.	-0.00343174	660	0.0696029	-0.0706744	0.0217414	-0.0893179	FALSE	0.022408	0.0856841	-0.276204	0.0872397	-0.0810346	0.146204	-0.166743	-0.065452	0.166025	0.117446	0.0795855	0.207516	-0.0548531	0.0289359	-0.0597352	0.0300049	0.436453	DSG1
PER1	PER1..5187.	0.0209205	660	0.0696033	-0.0706743	0.101053	-0.0638839	FALSE	0.028506	0.100255	0.0662104	0.0157006	0.125826	-0.0209597	-0.0271982	-0.0323995	0.00744833	0.00680293	0.0477319	0.0103549	-0.161389	0.0840564	-0.0141437	0.0111948	0.757867	PER1
ZCCHC9	ZCCHC9..84240.	-0.76307	660	0.0696203	-0.07067	0.144068	-0.0569237	FALSE	-0.80964	-0.942051	-1.07409	-0.489453	-0.845479	-1.48283	-1.29404	-1.07975	-1.37257	-1.31975	-0.737475	-0.870394	-1.34092	-1.45185	0.0142057	-1.06125	0.881745	ZCCHC9
MIF4GD	MIF4GD..57409.	-0.204033	660	0.069633	-0.0706668	0.0357139	-0.0817671	FALSE	-0.127355	-0.0881342	-0.0651329	-1.06013	-0.414551	-0.256065	-0.707785	-0.435264	-0.220354	-0.152832	0.040645	-0.0796794	-0.569524	0.148511	0.00592333	-0.323457	0.974014	MIF4GD
CELA3A	CELA3A..10136.	-0.0712679	659	0.0698943	-0.0706546	0.130538	-0.0589592	FALSE	0.368317	0.149847	0.100454	0.181897	0.325454	0.16563	-0.0290039	-0.753321	0.305418	-0.364363	0.018316	-0.0356054	-0.119301	0.00665263	-0.200001	-0.0130016	0.266031	CELA3A
FAM98C	FAM98C..147965.	-0.207326	660	0.0697633	-0.0706339	0.0174147	-0.0925338	FALSE	0.0605895	-0.19929	-0.106826	0.0639043	-0.178107	-0.14285	-0.357481	0.260694	0.107072	-0.0777119	-0.101448	0.129254	-0.0150111	-0.688629	0.0925262	-0.0615853	0.516546	FAM98C
TIAM1	TIAM1..7074.	-0.148036	660	0.0698524	-0.0706115	0.199387	-0.0500159	FALSE	0.212674	0.0385983	0.0349588	0.0274755	0.00667521	0.0983206	0.118597	-0.243593	0.0835751	0.0626271	0.254091	0.224481	0.247331	0.21401	-0.11223	0.0798957	0.105437	TIAM1
HIP1	HIP1..3092.	-0.0833994	660	0.0699193	-0.0705946	0.356981	-0.0359116	FALSE	0.147334	-0.0671494	0.227775	7.93557e-05	0.136532	0.0795855	0.156863	0.255984	0.215934	-0.229638	0.141212	0.066648	-0.139061	0.0516438	0.0363176	0.100122	0.700763	HIP1
EFCAB9	EFCAB9..285588.	0.0939293	660	0.0699361	-0.0705904	0.0320597	-0.0834547	FALSE	-0.101729	-0.0609344	0.0376992	0.118036	0.0295463	0.236667	0.023209	0.278223	-0.389708	-0.13372	-0.0358086	0.210384	0.253368	-0.110665	0.194782	0.0560624	0.153843	EFCAB9
MRM1	MRM1..79922.	-0.229583	660	0.0699472	-0.0705876	0.181008	-0.0521316	FALSE	-0.190072	-0.104861	-0.600089	-1.33129	-0.448788	-0.126712	-0.154144	-0.324821	0.0871368	-0.0935911	-0.0733981	-0.00103157	-0.342326	-0.620416	0.0796691	-0.304273	0.632019	MRM1
PPP5C	PPP5C..5536.	-0.0595823	660	0.0699528	-0.0705862	0.0246105	-0.0874804	FALSE	0.0222535	0.253564	0.0694565	0.0720922	-0.0307596	0.219583	0.112989	-0.0242197	0.429535	0.281449	0.0961473	0.30056	-0.400374	-1.28838	0.0227459	-0.0200943	0.897418	PPP5C
AMOTL1	AMOTL1..154810.	-0.0491264	660	0.0701645	-0.070533	0.0747094	-0.0694217	FALSE	0.0625147	0.132446	0.108249	0.0238625	0.0911569	0.0646327	-0.00948473	0.348721	0.312814	0.138354	0.0448354	-0.0421662	-0.448788	0.201924	-0.0151563	0.0870145	0.892982	AMOTL1
KRTAP16-1	KRTAP16.1..100505753.	-0.0542502	660	0.0701804	-0.070529	0.56548	-0.0224107	FALSE	0.0258343	-0.174517	0.0587712	-0.151392	0.0767268	0.132724	0.29099	-0.0515401	-0.169401	0.111592	0.252332	0.0831088	0.0508283	-0.180162	0.0320633	0.0103071	0.681577	KRTAP16-1
ELF5	ELF5..2001.	-0.0174005	660	0.0702086	-0.070522	0.081061	-0.0679573	FALSE	0.120163	0.0915487	0.0971645	0.0131503	0.061005	-0.0219872	0.245177	-0.200103	-0.0468623	-0.120967	0.20765	-0.0281299	0.110059	0.163564	-0.0425751	0.0396255	0.502952	ELF5
CLDN10	CLDN10..9071.	0.0416159	660	0.0702368	-0.0705149	0.230293	-0.0467576	FALSE	0.1205	0.08415	0.00416131	0.0595119	-0.0881955	0.129941	-0.0732961	-0.131348	-0.00420789	0.171666	-0.0316408	-0.0159861	-0.141344	0.0789189	-0.0924131	-0.0111034	0.186623	CLDN10
SLC4A11	SLC4A11..83959.	0.000187179	660	0.070267	-0.0705073	0.16335	-0.0543201	FALSE	0.174106	0.0198752	0.217111	0.13844	0.199973	0.0296821	0.0308856	0.0807741	0.132347	0.105511	0.219129	0.173044	0.0360831	0.180732	-0.0383963	0.115065	0.27824	SLC4A11
GSDMD	GSDMD..79792.	-0.163609	660	0.0703172	-0.0704947	0.184767	-0.0516865	FALSE	-0.273698	-0.364549	-0.132726	-0.151092	-0.0667456	-0.244977	-0.306936	0.124823	0.0764084	-0.14696	-0.0542995	-0.209156	-0.533686	-0.306689	0.0433586	-0.168137	0.505825	GSDMD
DLGAP4	DLGAP4..22839.	0.121223	660	0.0703791	-0.0704793	0.108942	-0.0624528	FALSE	0.119224	0.306179	0.0465104	0.0456929	0.179267	0.00569566	0.312814	0.0931218	0.0677606	0.0798984	0.013959	0.484492	0.290677	-0.221532	0.0133815	0.137729	0.916588	DLGAP4
CCR8	CCR8..1237.	0.00906036	660	0.0703846	-0.0704779	0.0293363	-0.0848229	FALSE	0.0882054	-0.0976349	-0.0072287	-0.120416	-0.0346524	0.0107245	-0.0473413	0.286285	0.131784	0.0495206	0.161436	-0.224378	-0.0311412	-0.0346524	0.105512	0.028808	0.173531	CCR8
GPR160	GPR160..26996.	0.0260398	660	0.0703955	-0.0704752	0.019632	-0.0908083	FALSE	0.175961	0.0944085	0.0459522	0.160729	0.242688	0.220881	0.0755226	0.222619	0.163309	-0.247109	0.265834	0.0393031	-0.0919132	-0.19299	0.143202	0.122998	0.0693232	GPR160
MMP25	MMP25..64386.	-0.0734038	660	0.0705213	-0.0704437	0.30159	-0.0402707	FALSE	-0.301741	-0.236218	0.0238305	-0.240096	-0.380319	0.0503885	-0.168501	-0.0158532	-0.215119	0.00829524	-0.399976	-0.128179	-0.0204568	-0.220273	0.0353322	-0.176323	0.640668	MMP25
HSF1	HSF1..3297.	-0.317662	660	0.0705393	-0.0704392	0.0506533	-0.076109	FALSE	-0.451183	-0.416666	-0.118164	0.0767874	0.0862234	-0.228268	-0.616894	-0.646615	-0.648479	-0.237091	-0.501498	-0.428095	-0.570644	-0.216201	-0.0575609	-0.400627	0.589173	HSF1
GBA1	GBA1..2629.	-0.111209	660	0.0706664	-0.0704075	0.104829	-0.0631882	FALSE	0.0638834	0.0688719	-0.0321159	0.219518	0.0859742	0.0669656	0.134189	0.0129334	-0.0773065	0.196048	-0.0526128	0.111793	0.121717	0.0511795	-0.0546459	0.0630798	0.243939	GBA
LIPH	LIPH..200879.	0.036573	660	0.0706841	-0.070403	0.580331	-0.02156	FALSE	0.198253	0.0459235	-0.12082	-0.0156774	0.0249884	0.00420097	-0.30091	0.151881	0.14139	-0.0597496	-0.0528639	0.0068482	0.00138018	0.24254	0.0163852	0.0461411	0.82943	LIPH
MAT1A	MAT1A..4143.	-0.0218574	660	0.0709769	-0.0703301	0.125992	-0.059619	FALSE	0.109617	0.0775581	0.00436279	-0.0269671	-0.0668699	-0.104104	-0.122451	-0.131176	-0.382766	-0.100712	-0.181145	-0.0552046	0.214593	-0.00125545	0.036774	-0.0616422	0.517447	MAT1A
DOK6	DOK6..220164.	0.105489	660	0.0710889	-0.0703023	0.0956418	-0.0649176	FALSE	0.209141	0.215321	0.0558694	-0.0267698	-0.0320935	-0.0914854	0.119156	0.00227198	-0.0331204	0.109268	-0.318622	0.191458	0.118962	-0.0967021	-0.0822579	0.0199837	0.379904	DOK6
ZNF318	ZNF318..24149.	-0.134873	660	0.0710913	-0.0703017	0.01592	-0.0938089	FALSE	-0.125031	-0.105979	0.080076	0.150317	0.122716	0.262951	0.386446	0.200473	-0.0843162	0.350452	-0.0903533	-0.164156	-0.0348922	-0.0797559	0.0173476	0.0491455	0.761571	ZNF318
TMEM244	TMEM244..253582.	0.0602927	660	0.0711883	-0.0702777	0.0824338	-0.0676531	FALSE	0.131076	0.244949	0.0145222	0.139598	0.309014	0.0541348	0.570851	0.0561867	-0.276794	-0.0578009	0.330226	0.107049	0.132928	-0.608605	0.168322	0.0959078	0.277332	TMEM244
ARHGAP23	ARHGAP23..57636.	-0.172454	660	0.0712755	-0.070256	0.152671	-0.0557313	FALSE	-0.12857	-0.236078	0.0162403	0.0689314	0.16222	0.0574499	-0.140577	0.081673	-0.22378	0.0615245	0.118253	-0.125923	0.166412	0.335155	0.083549	0.0166799	0.263214	ARHGAP23
DCAF12	DCAF12..25853.	-0.0605738	660	0.0712796	-0.070255	0.0388073	-0.0804498	FALSE	-0.105128	-0.156209	0.268655	0.106443	0.0113642	0.161864	0.088586	0.176056	0.399038	0.183942	0.328992	0.161564	0.0544154	0.0437259	-0.0179471	0.11129	0.715605	DCAF12
CABS1	CABS1..85438.	0.15523	660	0.0713673	-0.0702333	0.00874626	-0.101981	FALSE	0.0337738	0.251125	0.0546424	0.444918	0.274173	0.312661	0.452871	0.0943699	0.116116	0.0907844	0.153632	0.290929	0.287826	0.197397	-0.0226616	0.231089	0.686341	CABS1
TCF7L1	TCF7L1..83439.	-0.251558	660	0.0714179	-0.0702208	0.478528	-0.0276321	FALSE	-0.0269671	-0.262834	-0.0346782	0.0474124	-0.18558	-0.0636871	0.189601	-0.429765	-0.0809405	-0.0688841	0.215621	-0.198987	0.164336	-0.139586	-0.101903	-0.0923955	0.432905	TCF7L1
TEAD3	TEAD3..7005.	-0.291191	660	0.0714203	-0.0702202	0.019017	-0.0912691	FALSE	-0.239311	-0.152919	-0.219953	-0.830773	-0.484105	-0.0818491	-0.173091	0.0460603	-0.187235	-0.130582	-0.201456	-0.229723	-0.947139	-0.432795	0.0640229	-0.29756	0.562422	TEAD3
TRMT12	TRMT12..55039.	-0.166412	660	0.0716039	-0.0701748	0.462719	-0.028634	FALSE	-0.0798662	-0.223396	-0.251779	0.133468	0.141647	0.0237395	0.0662394	-0.230761	0.0375556	-0.192286	0.0148213	0.0749159	-0.440798	-0.652189	-0.0476206	-0.10503	0.422122	TRMT12
SLC18A1	SLC18A1..6570.	0.0630126	660	0.0716203	-0.0701708	0.0854502	-0.0669989	FALSE	-0.0513159	-0.11986	-0.00991228	0.16801	0.145014	0.039585	0.0141558	0.0285649	0.100548	-0.0493054	0.221038	-0.155324	-0.0623341	0.0153677	0.0340623	0.0286165	0.597237	SLC18A1
YIPF5	YIPF5..81555.	-0.202603	660	0.0716678	-0.0701591	0.0452258	-0.0779782	FALSE	-0.284846	-0.0922478	-0.297226	0.0349072	0.00565002	0.0794417	0.389744	0.123839	-0.270301	-0.313264	0.150376	0.0835911	0.263519	0.0379238	0.139523	0.0496489	0.202613	YIPF5
ATAD3A	ATAD3A..55210.	-0.0160229	660	0.0717378	-0.0701418	0.717947	-0.0140858	FALSE	-0.588674	-0.495328	0.0529218	-0.401216	-0.24997	-0.0186859	0.130715	-0.0888847	-0.247109	0.149205	-0.0726089	-0.129872	-0.149964	-0.0397422	-0.00537597	-0.18771	0.931444	ATAD3A
ZNF32	ZNF32..7580.	0.0749858	660	0.0717725	-0.0701333	0.0827313	-0.0675878	FALSE	-0.0871432	-0.118435	-0.0272186	0.240775	0.080625	0.199796	0.195303	0.0854881	-0.172599	0.212131	0.218629	0.12335	-0.0936288	-0.075633	0.00311132	0.0524627	0.955217	ZNF32
PCDHA5	PCDHA5..56143.	0.0626565	660	0.0718207	-0.0701214	0.192915	-0.050744	FALSE	0.0560204	0.211554	0.018609	0.141485	0.0980654	0.0126293	-0.0315134	0.128108	-0.508627	0.196849	0.124144	0.325106	-0.0233238	-0.068114	0.0811542	0.0456648	0.455333	PCDHA5
KANSL1	KANSL1..284058.	-0.949772	660	0.0718945	-0.0701032	0.212367	-0.0486061	FALSE	-0.813239	-0.710094	-1.16194	-0.227427	-1.03493	-0.884702	-0.700118	-0.538689	-0.624782	-0.768636	-0.982164	-1.93701	-0.292741	-0.777574	0.123825	-0.774012	0.571263	KANSL1
FRA10AC1	FRA10AC1..118924.	-0.0167089	660	0.0719759	-0.0700832	0.172529	-0.0531616	FALSE	-0.090049	-0.160121	0.0305678	0.141251	0.161409	0.208296	0.161114	0.0152386	0.119539	0.0732035	0.0509028	0.0921738	0.1602	-0.188645	0.0203679	0.0528113	0.738331	FRA10AC1
HEATR9	HEATR9..256957.	-0.154721	660	0.0719996	-0.0700774	0.122175	-0.0602261	FALSE	0.0284636	-0.207009	-0.421097	-0.595161	-0.355496	-0.320869	-0.203266	0.0614219	0.0338408	-0.218428	-0.128232	-0.105813	-0.713864	0.221761	-0.109146	-0.170985	0.505533	HEATR9
ACBD4	ACBD4..79777.	-0.0999659	660	0.0722644	-0.0700124	0.025338	-0.0870441	FALSE	-0.212055	-0.011699	-0.0241123	-0.256182	-0.159828	-0.317788	-0.135953	-0.234071	0.059283	-0.0480036	-0.0977915	-0.110638	0.102823	0.0467896	-0.0422382	-0.120091	0.557127	ACBD4
CNTNAP4	CNTNAP4..85445.	0.0994674	660	0.0722749	-0.0700099	0.560053	-0.0227242	FALSE	0.172962	0.216563	0.353983	-0.114842	-0.128411	-0.0792524	-0.134109	0.147978	0.126636	0.165047	-0.108189	0.143466	0.288398	0.0495501	0.0109077	0.0560558	0.848362	CNTNAP4
RASGRP4	RASGRP4..115727.	-0.0671996	660	0.0723075	-0.0700019	0.0765889	-0.0689781	FALSE	0.0467228	0.00916239	-0.103789	0.00947633	-0.191562	0.0998374	-0.22485	-0.0454199	-0.256463	0.285536	-0.300758	0.0616587	-0.0423159	-0.142101	-0.042351	-0.0786178	0.690132	RASGRP4
ZBTB4	ZBTB4..57659.	0.0471254	660	0.0723251	-0.0699976	0.00694048	-0.104994	FALSE	-0.0108976	0.0298129	0.117956	0.0363225	0.0120938	0.192717	0.124752	-0.152308	-0.214761	0.147978	-0.0451013	-0.0974881	0.206877	-0.187662	0.0419342	-0.0198425	0.60425	ZBTB4
MAP2K7	MAP2K7..5609.	-0.147822	660	0.0723617	-0.0699886	0.202776	-0.0496416	FALSE	-0.151146	-0.313761	-0.189132	0.0429052	0.0521372	-0.0608244	-0.0381036	-0.0604545	-0.109596	0.0483581	0.838956	0.935921	-0.10796	-0.0420886	-0.0569445	0.0711947	0.0859981	MAP2K7
DENND4B	DENND4B..9909.	-0.182697	660	0.0723835	-0.0699833	0.0757665	-0.0691711	FALSE	0.12398	0.100086	0.128648	-0.01352	0.302031	0.0423051	0.134909	-0.0172244	-0.0509594	0.106317	-0.0155423	0.109684	-0.120208	0.16774	-0.0434184	0.0573891	0.562208	DENND4B
CISD2	CISD2..493856.	0.106947	660	0.0723947	-0.0699806	0.336441	-0.0374734	FALSE	-0.0551331	-0.0545689	0.094734	-0.1518	-0.188242	0.155735	0.103565	0.193857	0.124004	0.155321	-0.00859086	0.271372	0.0689482	-0.0826569	-0.000525286	0.0438728	0.992206	CISD2
PXT1	PXT1..222659.	0.040928	660	0.0723959	-0.0699802	0.789113	-0.0104305	FALSE	0.327037	0.255354	0.111292	0.0138251	0.149677	0.173044	0.156502	-0.00024485	-0.0240455	0.300029	0.00397687	0.207058	0.0397987	0.497181	-0.122318	0.138378	0.171245	PXT1
ZFP69B	ZFP69B..65243.	-0.120577	660	0.0724753	-0.0699608	0.0245841	-0.0874965	FALSE	0.0189385	-0.0361361	0.0172067	0.0272018	0.106236	0.199672	0.153485	0.221714	0.357173	-0.0180655	0.125826	-0.0587551	0.1995	-0.275787	0.119191	0.0969832	0.171696	ZFP69B
ISOC1	ISOC1..51015.	-0.0114618	660	0.072543	-0.0699443	0.039934	-0.0799921	FALSE	-0.0500549	-0.0320051	0.0531097	-0.0190517	0.0478808	0.116801	0.230651	-0.0214149	0.149563	-0.139699	0.153245	0.0291228	0.085085	0.102823	0.0035461	0.0593253	0.936535	ISOC1
TSPAN1	TSPAN1..10103.	-0.0361005	660	0.0726238	-0.0699246	0.0668192	-0.0713893	FALSE	0.0770393	0.0572129	0.0721294	-0.640324	-0.196138	-0.081533	-0.0902651	-0.259089	0.156474	-0.294626	0.129816	0.00461704	-0.149328	-0.0830084	0.0159924	-0.102586	0.87364	TSPAN1
ACO1	ACO1..48.	0.0323844	660	0.0726376	-0.0699212	0.0972781	-0.0646002	FALSE	-0.213576	0.0954184	0.208734	0.166898	0.252892	0.141212	0.339962	-0.133336	-0.144372	0.42673	-0.0031712	-0.261554	-0.170337	0.21122	-0.0679952	0.0113785	0.600575	ACO1
TAS2R10	TAS2R10..50839.	0.040707	660	0.0726828	-0.0699102	0.188758	-0.0512211	FALSE	0.00206456	0.0375355	0.151146	0.283304	0.175421	0.112903	0.134774	0.341606	0.278496	0.113715	0.0757664	0.114557	0.193923	0.366184	-0.00204777	0.189088	0.967957	TAS2R10
EXO5	EXO5..64789.	-0.0330655	660	0.0728577	-0.0698676	0.10021	-0.0640419	FALSE	0.0781464	-0.154366	-0.0882984	0.0413567	-0.0271742	0.0620931	0.297484	0.0571512	0.128557	0.0586842	-0.123178	-0.00775957	0.225569	0.228601	-0.103975	0.0664333	0.0301841	EXO5
CLK4	CLK4..57396.	-0.00427749	660	0.0728595	-0.0698672	0.0986258	-0.0643419	FALSE	0.362589	0.190245	0.14473	0.114649	0.117187	0.075502	-0.154984	0.00583052	-0.135779	0.151483	0.205109	0.162253	0.0130144	0.23969	-0.0181689	0.092395	0.78781	CLK4
GOLGA6L6	GOLGA6L6..727832.	-0.551981	604	0.0864504	-0.0698185	0.0994119	-0.0671078	FALSE	-0.979637	-0.674378	-0.821741	-0.224657	-0.572426	-0.765664	-0.651176	-0.171994	-0.550862	-0.444673	-0.692011	-0.444275	-0.646615	-0.163306	-0.0337852	-0.516077	0.806577	GOLGA6L6
GADD45G	GADD45G..10912.	-0.0396359	660	0.0731494	-0.0697967	0.305363	-0.0399579	FALSE	-0.0947036	-0.275911	-0.197354	-0.649912	-0.178219	0.116971	-0.0172613	0.0996733	0.130082	0.0965819	-0.0476549	0.144166	-0.398818	0.0852846	-0.039789	-0.0758947	0.736333	GADD45G
GPRC5B	GPRC5B..51704.	0.0896468	660	0.0732746	-0.0697664	0.114232	-0.0615386	FALSE	0.0916493	0.0690004	0.106982	0.124094	0.0405983	-0.0211801	0.0849604	0.0962914	0.0351522	0.00984549	0.224708	0.112515	0.14845	0.142052	0.0076988	0.0957371	0.816134	GPRC5B
DLX1	DLX1..1745.	-0.0596031	660	0.0733449	-0.0697494	0.0188563	-0.0913916	FALSE	-0.0824519	-0.203266	-0.120545	-0.334044	-0.435474	-0.432396	-0.0730366	-0.173213	0.0203798	0.212912	0.188817	-0.0232994	0.312258	-0.317461	-0.0456408	-0.1328	0.74715	DLX1
GADD45A	GADD45A..1647.	0.0235372	660	0.0734634	-0.0697207	0.0333	-0.0828643	FALSE	-0.145523	-0.185856	0.0503301	-1.36962	-0.638968	-0.0103717	0.176654	-0.187399	-0.0358086	-0.051355	0.0392079	0.0425874	-0.431306	-0.0570477	-0.0231399	-0.230065	0.868068	GADD45A
GIMAP7	GIMAP7..168537.	0.157617	660	0.0735769	-0.0696933	0.121201	-0.0603835	FALSE	0.198916	0.168861	0.259022	0.168278	0.247428	0.204391	0.199105	0.245521	0.254016	0.348323	0.29345	0.384336	-0.176493	0.265892	-0.0843126	0.207633	0.23579	GIMAP7
SGMS2	SGMS2..166929.	-0.0106223	660	0.0736748	-0.0696697	0.473588	-0.0279432	FALSE	0.119793	0.139506	0.0321268	0.246343	-0.0020393	-0.121985	0.293792	0.150894	0.157963	0.114917	-0.0526371	0.057981	0.395156	-0.169941	-0.0230086	0.105055	0.849191	SGMS2
SMPX	SMPX..23676.	0.0561903	660	0.0738926	-0.0696172	0.0293511	-0.0848152	FALSE	0.166096	0.0418477	0.207457	0.00765453	0.0972909	0.186783	0.0371369	-0.0372642	-0.018006	0.141453	-0.143738	0.0386388	0.157	0.100231	-0.0297929	0.0458774	0.579041	SMPX
PGLYRP2	PGLYRP2..114770.	0.0555098	660	0.0739154	-0.0696117	0.0121289	-0.0975901	FALSE	0.0667914	0.137842	0.0436386	-0.0266586	-0.0350455	0.223594	0.189837	-0.0634281	-0.00159632	0.0140509	0.0974251	0.273676	0.581326	0.234734	0.0182071	0.124236	0.781194	PGLYRP2
CDH11	CDH11..1009.	-0.0620429	660	0.0739765	-0.0695971	0.371919	-0.034811	FALSE	0.107863	0.0142595	0.199717	0.0581959	0.0572129	0.0441414	0.172076	0.189373	0.154839	0.113774	-0.477591	0.131277	0.0112815	0.123792	-0.11911	0.0596995	0.218869	CDH11
ZNF131	ZNF131..7690.	-1.03809	660	0.0739842	-0.0695952	0.466665	-0.0283822	FALSE	-0.462985	-0.633471	-0.81458	-0.417176	-0.883196	-0.826162	-0.514484	-0.368683	-0.843814	-0.942564	-0.671559	-0.849996	-1.15107	-0.927121	0.00790245	-0.686031	0.960421	ZNF131
C14orf93	C14orf93..60686.	-0.0516614	660	0.0740623	-0.0695765	0.323425	-0.0384949	FALSE	0.0524846	-0.0156614	-0.0630735	0.00282118	-0.163532	-0.00460765	-0.293104	0.0551581	-0.162379	-0.344642	-0.0963869	-0.251488	-0.0418069	-0.125517	0.130021	-0.0760662	0.133134	C14orf93
GPR12	GPR12..2835.	-0.0191568	660	0.074117	-0.0695633	0.0707744	-0.0703805	FALSE	-0.0356335	-0.110889	0.0900431	-0.0284677	-0.0863904	-0.0406519	0.0996099	0.0572129	-0.16541	0.107863	-0.11455	-0.209882	0.130561	0.0609553	0.00906724	-0.0297171	0.854463	GPR12
PYCARD	PYCARD..29108.	0.0278664	660	0.0741345	-0.0695591	0.922946	-0.00377209	FALSE	-0.233814	-0.0527661	-0.197467	-1.58266	-0.715989	-0.343847	-0.11757	0.00952077	-0.124838	-0.128667	-0.16178	-0.195166	-0.154472	0.0286694	0.134891	-0.27963	0.360348	PYCARD
ASB7	ASB7..140460.	-0.0401767	660	0.0742811	-0.069524	0.25587	-0.0442891	FALSE	0.417226	-0.015149	0.17533	0.17947	0.222829	0.135323	-0.0562431	0.246828	-0.179942	0.156863	0.0674585	0.112159	0.00925471	-0.169167	0.064715	0.0936057	0.541612	ASB7
QSER1	QSER1..79832.	0.201418	660	0.07436	-0.0695051	0.177617	-0.0525392	FALSE	0.113828	0.0789318	0.0566509	0.00724025	-0.112564	0.257817	0.0821431	0.182971	0.0201032	0.0908185	0.0165994	-0.0516027	0.203683	0.192836	0.0507204	0.0903812	0.254938	QSER1
MARCKS	MARCKS..4082.	-0.0827502	660	0.0743642	-0.0695041	0.316774	-0.0390272	FALSE	-0.0052032	0.300487	-0.000436596	0.108846	0.245824	0.252678	-0.167932	0.0553384	0.0879659	-0.204337	-0.0805854	-0.0347351	0.0378059	0.441905	0.0914824	0.0998255	0.417761	MARCKS
KRT2	KRT2..3849.	0.0364142	660	0.0744209	-0.0694905	0.238587	-0.0459369	FALSE	0.250452	0.150295	0.0859104	0.0837321	-0.0052032	0.059283	0.00756988	-0.251488	-0.507003	-0.518564	-0.107558	-0.148196	0.124144	0.0188144	0.0758829	-0.0443573	0.22102	KRT2
RAD23A	RAD23A..5886.	-0.177201	660	0.0744974	-0.0694722	0.311518	-0.0394531	FALSE	-0.250869	-0.274051	0.008868	0.00507662	-0.0445555	-0.0987237	0.0124183	-0.0568976	0.0128356	-0.135118	-0.224657	0.0247707	0.0287451	-0.0604545	-0.0479567	-0.0756354	0.315091	RAD23A
AP5B1	AP5B1..91056.	-0.0948942	660	0.0746001	-0.0694477	0.0607208	-0.0730455	FALSE	0.0421431	0.152745	0.0575335	-0.0578009	0.0353019	-0.368758	-0.123696	-0.0589758	0.176569	0.228682	-0.0483917	0.114697	0.116013	0.0809315	-0.0989379	0.000138655	0.179893	AP5B1
RAG1	RAG1..5896.	-0.0763093	660	0.074688	-0.0694268	0.00302254	-0.115263	FALSE	0.0228287	0.222696	0.166436	-0.0413787	0.0891467	0.174613	0.191102	-0.0702808	-0.150074	-0.0528365	0.0480274	0.266169	-0.0860717	-0.0060208	0.0111513	0.0454213	0.839696	RAG1
WDR47	WDR47..22911.	-0.159525	660	0.0747376	-0.0694149	0.883072	-0.00573577	FALSE	0.0677606	-0.0540245	-0.198361	-0.0682634	-0.0883224	0.212104	0.201058	0.112903	0.217354	-0.122483	-0.0811616	-0.0287355	-0.00682287	-0.573959	0.0735498	0.00175329	0.462024	WDR47
ERI1	ERI1..90459.	-0.00921499	660	0.0747602	-0.0694095	0.112131	-0.0618975	FALSE	-0.0258892	-0.0791994	-0.0130301	-0.186416	-0.0690705	-0.435474	-0.794846	0.0617471	0.0966112	-0.0742056	0.0390189	-0.139849	-0.0377668	-0.16178	0.118197	-0.128551	0.064687	ERI1
POU4F1	POU4F1..5457.	0.0107293	660	0.0747723	-0.0694066	0.0764771	-0.0690043	FALSE	0.120604	-0.00154431	0.212674	0.308893	0.193337	0.140392	0.168807	0.113856	-0.000355074	0.144041	0.322013	0.213844	0.191005	0.151039	-0.00485128	0.156596	0.898801	POU4F1
CD300LD	CD300LD..100131439.	0.212446	660	0.0749054	-0.069375	0.558117	-0.0228363	FALSE	0.0665369	-0.0843842	0.213507	0.201231	0.0519521	0.0974824	0.0838835	-0.0076822	0.0701104	0.0629391	0.134591	0.176154	0.216076	0.106419	-0.0524173	0.0849761	0.182501	CD300LD
FBXO24	FBXO24..26261.	0.132335	660	0.0749303	-0.0693691	0.323688	-0.038474	FALSE	0.0505935	-0.04998	0.0401523	0.0483956	0.00696116	0.0242217	0.0384305	0.240962	-0.0731479	-0.15021	-0.455199	-0.132726	0.270542	0.244564	0.0360816	0.0349677	0.709918	FBXO24
GTF2A1L	GTF2A1L..11036.	-0.186053	660	0.0749316	-0.0693687	0.0752223	-0.0692997	FALSE	-0.0746029	-0.0292781	-0.0402216	-0.124884	0.246236	-0.152746	-0.0178033	0.306266	0.12371	0.128989	0.338139	0.426196	0.200599	0.141787	0.0874414	0.129991	0.230584	GTF2A1L
LRRC41	LRRC41..10489.	-0.101028	660	0.0749632	-0.0693612	0.0956991	-0.0649064	FALSE	0.0253699	-0.098316	-0.472587	0.142027	0.219767	-0.555629	-0.613024	-0.342326	-0.077921	-0.47123	-0.338886	-0.0202895	-0.00636794	0.397359	-0.120911	-0.123889	0.184577	LRRC41
CLDN18	CLDN18..51208.	0.110289	660	0.0750932	-0.0693303	0.050232	-0.076248	FALSE	0.206448	0.180606	0.0788431	-0.0588424	-0.057331	0.0522513	-0.00235324	0.159999	-0.0315517	-0.124352	0.0328466	0.17953	0.294302	-0.101625	0.107917	0.0780215	0.184762	CLDN18
ITGB3	ITGB3..3690.	-0.0265773	660	0.0751198	-0.069324	0.134622	-0.0582974	FALSE	0.0449575	0.10692	0.113409	-0.0822372	0.0509576	0.0350468	-0.0611682	-0.506291	-0.734249	-0.582524	0.0643527	0.113515	0.0968775	0.0932361	0.0785774	-0.098798	0.0587496	ITGB3
RETREG1	RETREG1..54463.	0.0308494	660	0.0751604	-0.0693144	0.193423	-0.0506862	FALSE	0.1153	-0.00628357	-0.0616766	-0.209824	-0.038753	0.16533	0.0231221	0.0368793	0.00262556	0.128949	0.0538199	0.12904	0.287764	-0.863041	0.17278	-0.0205493	0.345188	FAM134B
PSMD7	PSMD7..5713.	-1.70519	660	0.0751622	-0.069314	0.0385419	-0.0805592	FALSE	-1.04467	-1.07905	-1.99031	-0.68318	-0.84168	-1.18359	-0.903454	-0.886802	-1.49752	-1.32423	-0.832699	-0.593611	-2.08987	-1.26348	-0.0700494	-1.06049	0.711989	PSMD7
WDPCP	WDPCP..51057.	-0.160783	660	0.0752864	-0.0692845	0.0041653	-0.111398	FALSE	0.177539	-0.00902909	-0.128232	0.188465	0.0874889	0.149449	0.1732	0.173934	0.125489	0.324817	-0.0408487	0.0453613	0.0105555	0.136834	-0.0894603	0.107106	0.0248702	WDPCP
EEPD1	EEPD1..80820.	0.0659012	660	0.0753562	-0.069268	0.421374	-0.0313489	FALSE	0.102599	0.0139338	0.0259306	0.0858013	0.136867	0.124227	-0.134994	0.131537	-0.0852718	0.0821714	0.131925	-0.00841509	0.0309602	-0.0805507	0.105664	0.0446274	0.0529452	EEPD1
RINL	RINL..126432.	0.00820532	660	0.0754903	-0.0692363	0.720554	0.01395	FALSE	0.134831	-0.0208156	0.197861	0.114363	0.112047	0.150974	0.288942	-0.261554	-0.205624	0.0943116	0.0866938	0.161811	-0.75795	0.0447964	-0.226513	-0.0317721	0.0745657	RINL
SPANXB1	SPANXB1..728695.	-0.0202968	605	0.089097	-0.0691824	0.271277	-0.0447967	FALSE	0.148028	0.00793862	0.500101	0.331305	0.295348	0.127735	0.0780446	-0.0614556	-0.116308	0.288942	0.00471369	0.105845	-0.14466	0.249917	-0.131087	0.0742304	0.102583	SPANXB1
NLGN3	NLGN3..54413.	-0.0661635	660	0.0757254	-0.0691808	0.0229372	-0.0885279	FALSE	0.0400948	0.103	0.0502396	0.105081	0.197099	0.0788612	-0.0506131	0.0106424	0.121533	0.0419899	0.0950744	0.0647105	-0.0885573	0.166628	-0.0118088	0.0657074	0.823225	NLGN3
TMEM132E	TMEM132E..124842.	-0.100563	660	0.075727	-0.0691804	0.0358266	-0.0817174	FALSE	0.119083	-0.0352045	0.215589	0.152608	-0.0700318	-0.00144331	0.137394	-0.211089	-0.0699684	-0.244259	0.116365	0.205486	-0.153676	0.229796	-0.156615	0.0160177	0.0172573	TMEM132E
IFNA6	IFNA6..3443.	0.129209	660	0.0758077	-0.0691614	0.190974	-0.0509658	FALSE	0.0284426	0.161303	0.153812	0.263818	0.245574	-0.0226562	0.12323	-0.0373944	-0.191683	0.129379	0.0391886	0.177162	0.0352271	0.0465984	-0.0275856	0.063955	0.600608	IFNA6
POLR1H	POLR1H..30834.	-0.839918	660	0.0758953	-0.0691408	0.568077	-0.0222611	FALSE	-0.803244	-0.887599	-1.30101	-2.30074	-2.00485	-1.37349	-2.08987	-1.31852	-1.39191	-1.11744	-1.18359	-1.04007	-1.44846	-0.910688	0.0169892	-1.39012	0.914258	ZNRD1
WDR54	WDR54..84058.	-0.0816802	660	0.0759074	-0.0691379	0.0476437	-0.0771235	FALSE	-0.195558	-0.0080575	-0.0650669	-0.532415	-0.295539	0.0759991	-0.104189	-0.0085705	0.143735	-0.197354	0.00660634	0.0648924	-0.0482022	0.0880206	0.0637905	-0.063219	0.36252	WDR54
PZP	PZP..5858.	-0.0178693	660	0.0759138	-0.0691364	0.0563324	-0.0743246	FALSE	-0.00157486	0.312539	0.097989	-0.0461921	0.225506	0.184576	0.24863	0.237831	-0.265416	-0.200164	0.0158429	0.295516	-0.0408487	-0.363296	0.21511	0.0800725	0.0908723	PZP
SULT1A2	SULT1A2..6799.	0.102842	660	0.075929	-0.0691328	0.0159597	-0.0937737	FALSE	0.213388	0.196682	0.207691	0.283043	0.0941295	0.121188	0.120472	0.138815	-0.0616432	0.0372294	0.0624031	0.244512	0.291143	0.296449	-0.0128965	0.164569	0.816252	SULT1A2
MATCAP2	MATCAP2..23366.	-0.0237599	660	0.0759914	-0.0691181	0.0591338	-0.073499	FALSE	0.168659	0.0315988	-0.0370091	-0.258288	-0.202428	-0.0143584	0.146848	0.0399261	-0.148102	-0.0933325	0.120895	0.202732	0.266169	-0.0501924	0.044772	0.0264143	0.534247	KIAA0895
OR10V1	OR10V1..390201.	-0.0733618	605	0.0894004	-0.069117	0.202754	-0.0518574	FALSE	0.0370969	-0.162205	-0.276371	-0.183278	-0.0102434	0.0391886	-0.44375	0.0797167	-0.108782	0.073658	-0.226038	0.192836	-0.105456	0.0874521	0.00563525	-0.0556727	0.962354	OR10V1
TRPC4AP	TRPC4AP..26133.	-0.00198077	660	0.0761211	-0.0690877	0.0899578	-0.066055	FALSE	0.0452644	-0.0616131	0.0165123	-0.201706	-0.111197	0.101054	-0.0891005	0.070589	0.100112	-0.156443	0.16563	0.0761584	-0.289011	0.1031	0.00980806	-0.00154852	0.906508	TRPC4AP
ACTRT3	ACTRT3..84517.	-0.115659	660	0.0762565	-0.0690559	0.0831059	-0.0675057	FALSE	-0.0490604	-0.263362	-0.370959	-0.178372	-0.0254859	0.152676	0.0258127	-0.0901168	-0.420547	-0.136741	-0.0198069	-0.133985	0.13402	-0.102978	0.113383	-0.0816401	0.130387	ACTRT3
HLA-DPB1	HLA.DPB1..3115.	0.00174152	660	0.0762629	-0.0690544	0.0106283	-0.0993832	FALSE	-0.0338131	0.208888	0.201274	0.181438	0.0816054	-0.102626	0.12805	0.0197477	0.119959	-0.316823	0.103796	0.08415	0.0323407	0.225053	-0.00350218	0.0821796	0.967344	HLA-DPB1
PI4KA	PI4KA..5297.	-0.611842	660	0.0763825	-0.0690264	0.0402553	-0.0798635	FALSE	-0.410043	-0.318268	-0.0841662	-0.116626	-0.165121	-0.493186	-0.548591	-0.518564	-0.926764	-0.673127	-0.220955	-0.469502	-0.539567	-0.0276226	0.0568643	-0.405644	0.622812	PI4KA
LRRC36	LRRC36..55282.	-0.012033	660	0.0764138	-0.0690191	0.0650782	-0.071849	FALSE	-0.0806779	0.00843639	-0.166153	-0.0805507	0.0754849	-0.0283465	0.0983206	0.121717	0.274954	0.412423	0.241664	-0.0393234	0.0754849	0.0551845	-0.00345311	0.064928	0.964723	LRRC36
GLE1	GLE1..2733.	-0.6588	660	0.0764257	-0.0690163	0.00352416	-0.113427	FALSE	-0.735786	-0.697342	-0.587092	-0.545436	-0.663004	-1.05614	-0.696986	-0.853463	-0.873911	-0.946248	-0.727955	-0.728524	-1.03962	-0.318851	-0.149321	-0.753114	0.226874	GLE1
CCHCR1	CCHCR1..54535.	0.0844677	660	0.0764303	-0.0690152	0.219704	-0.0478366	FALSE	-0.0335539	-0.0735988	0.241196	0.18215	0.104619	0.100792	0.0451651	-0.154877	0.114118	0.0946406	0.0389236	0.00696116	-0.148863	0.0878725	-0.112176	0.00883318	0.0750798	CCHCR1
L3MBTL2	L3MBTL2..83746.	-0.00934081	660	0.0764607	-0.0690081	0.195838	-0.0504129	FALSE	0.11151	-0.117769	-0.361836	-0.21051	-0.133178	-0.236269	-0.203266	-0.620238	-0.42414	-0.0229305	-0.228354	-0.291367	-0.614507	-1.09937	-0.0614975	-0.360592	0.642981	L3MBTL2
NUP54	NUP54..53371.	-0.718141	660	0.0767064	-0.0689507	0.0231858	-0.0883682	FALSE	-0.437952	-0.368758	0.0462264	0.0404103	-0.0818491	-0.283239	-0.0842269	0.0423799	-0.303575	-0.402696	-0.300658	-0.134705	-0.113595	-0.0251861	0.040656	-0.154506	0.691789	NUP54
MYO1H	MYO1H..283446.	-0.210491	660	0.0768433	-0.0689188	0.392387	-0.0333463	FALSE	-0.0796519	-0.335251	-0.193283	-0.264056	-0.131898	-0.254152	0.0354941	-0.186631	-0.0487849	-0.115258	-0.145327	0.0391182	-0.0257104	0.132422	-0.13784	-0.11162	0.0399221	MYO1H
SLMAP	SLMAP..7871.	-0.156153	660	0.0768985	-0.0689059	0.0275	-0.0858084	FALSE	0.108962	0.105895	-0.439386	-0.0530344	-0.21837	0.0502396	0.000757472	-0.181244	-0.394366	-0.317174	-0.0142139	-0.288889	-0.568861	-1.03607	0.138859	-0.205418	0.123469	SLMAP
FCSK	FCSK..197258.	0.03561	660	0.0769006	-0.0689054	0.648984	-0.0177499	FALSE	0.0200207	0.113455	0.0737134	0.253014	0.070589	0.209315	0.0902776	0.172505	0.428434	0.384941	0.0617956	0.00198783	-0.0840254	0.371544	-0.119155	0.144724	0.193754	FUK
CXCR6	CXCR6..10663.	0.124147	660	0.0769232	-0.0689002	0.0319398	-0.0835128	FALSE	0.271304	0.117748	0.153019	0.098148	0.153665	0.147904	0.0582636	-0.00740657	-0.0304576	-0.00628357	0.271568	0.0875447	0.0700431	-0.0598824	0.0467825	0.0900796	0.297506	CXCR6
ITPR3	ITPR3..3710.	-0.110192	660	0.0769927	-0.068884	0.148925	-0.056244	FALSE	0.184576	0.16196	-0.121233	-0.0939094	-0.217322	0.178674	-0.100176	0.0873084	-0.0439273	-0.240421	0.0433235	-0.00762958	-0.135408	0.251361	0.036567	0.0304721	0.706891	ITPR3
BTC	BTC..685.	0.0383913	660	0.0770042	-0.0688813	0.318658	-0.0388757	FALSE	-0.0664557	0.00682103	-0.0974392	-0.0817473	0.119164	0.16982	0.274889	0.138281	-0.0208441	0.166579	0.0553583	0.174293	0.00739526	-0.0825213	0.0387038	0.0640565	0.446027	BTC
LHPP	LHPP..64077.	0.101334	660	0.077032	-0.0688748	0.411093	-0.0320478	FALSE	-0.085075	-0.0808435	-0.398968	-0.0394076	0.0658706	0.0686507	-0.0122874	0.196798	-0.111037	0.042765	-0.00876338	-0.146795	0.122085	0.175368	0.105295	0.0262585	0.0528432	LHPP
PRMT5	PRMT5..10419.	-1.10197	660	0.0770443	-0.068872	0.0625159	-0.0725443	FALSE	-1.48404	-1.81741	-1.78341	-1.57309	-1.74184	-2.73728	-2.25126	-1.84222	-2.53229	-1.87363	-2.1027	-2.94469	-1.97727	-2.25925	0.122471	-2.08504	0.545628	PRMT5
EFCAB3	EFCAB3..146779.	-0.146264	660	0.0770568	-0.0688691	0.226455	-0.0471445	FALSE	0.170762	0.131135	0.10806	0.0930289	0.152919	0.108681	-0.15391	0.0634175	-0.0297191	-0.00131993	0.0778881	0.0841281	0.0104871	0.110059	0.0478451	0.0678687	0.317495	EFCAB3
ADAMTS1	ADAMTS1..9510.	-0.0723577	660	0.0770848	-0.0688626	0.0409129	-0.0796032	FALSE	0.125099	0.187578	0.297015	0.0803037	0.202257	0.124717	0.0989231	-0.0896729	0.0987689	0.157529	0.0161494	-0.252951	-0.213956	0.257296	-0.0610812	0.0419108	0.546768	ADAMTS1
GPN3	GPN3..51184.	-1.09013	660	0.0771638	-0.0688442	0.00186533	-0.120876	FALSE	-0.757132	-0.44823	-0.113395	0.198489	-0.0218797	-0.206704	-0.246146	-0.419705	-0.390392	-0.400693	-0.104819	-0.243054	0.0119607	-0.0424254	0.0388959	-0.237673	0.549662	GPN3
BUD31	BUD31..8896.	-2.16225	660	0.0772062	-0.0688344	0.0032984	-0.114222	FALSE	-1.64173	-1.88626	-2.17663	-1.31852	-1.69155	-2.16728	-2.32867	-1.74184	-1.54768	-1.99886	-2.02604	-2.23409	-2.03694	-1.88931	-0.0475558	-1.86552	0.634028	BUD31
LGALSL	LGALSL..29094.	-0.0287489	660	0.0772082	-0.0688339	0.71208	-0.0143923	FALSE	-0.0188381	0.133782	-0.00179991	-0.138825	0.15926	0.0763528	0.206931	0.254016	0.11283	0.170791	0.0147457	-0.0231732	-0.120739	-0.0715041	0.0761747	0.0645272	0.202862	LGALSL
CDC42EP1	CDC42EP1..11135.	0.136446	660	0.0772204	-0.0688311	0.0125419	-0.0971311	FALSE	-0.160054	-0.368683	-0.0348186	-0.220648	-0.129589	-0.142532	-0.0175166	-0.485247	-0.122216	-0.447956	0.0455519	-0.00836233	0.152204	-0.117383	-0.0456293	-0.15844	0.584213	CDC42EP1
LRP11	LRP11..84918.	0.0899755	660	0.0772418	-0.0688261	0.697762	-0.0151441	FALSE	-0.0503065	-0.00830969	0.0843398	0.113774	0.0950744	-0.123053	0.00231759	0.21939	0.228149	-0.142754	0.181295	0.126094	-0.0266586	-0.17093	0.0643979	0.0620174	0.313403	LRP11
MID2	MID2..11043.	-0.0944618	660	0.0772998	-0.0688127	0.0319954	-0.0834858	FALSE	0.159665	0.182971	0.232806	0.195399	0.271951	0.11233	0.0148772	0.324704	-0.0435887	0.100968	0.0889944	0.0935201	-0.174687	-0.0174255	0.0896501	0.117955	0.208561	MID2
POGZ	POGZ..23126.	-0.292328	660	0.0773991	-0.0687897	0.216314	-0.0481898	FALSE	0.0431361	-0.0868988	-0.00381571	-0.0117654	-0.0873182	-0.506291	-0.790482	-0.0904461	-0.46783	-0.142603	-0.191906	-0.540536	0.0640421	-0.208724	0.161363	-0.228113	0.0871701	POGZ
CDC6	CDC6..990.	-1.36921	660	0.0774714	-0.0687729	0.0186744	-0.0915315	FALSE	-0.801554	-1.19815	-1.23839	-0.571783	-1.16377	-0.993344	-0.970137	-1.28687	-1.21694	-1.57672	-0.673847	-0.852039	-0.863384	-1.14589	-0.04731	-1.00189	0.725303	CDC6
PABPN1L	PABPN1L..390748.	0.0777911	660	0.0775888	-0.0687458	0.689725	-0.0155685	FALSE	-0.0864479	-0.0562431	0.0249667	-0.20768	-0.121894	-0.123178	-0.182713	0.0433235	-0.16178	-0.0280816	-0.0603359	-0.0224796	0.126636	0.100881	0.0628475	-0.0545066	0.0674841	PABPN1L
LTN1	LTN1..26046.	-0.150878	660	0.077675	-0.0687258	0.1076	-0.0626904	FALSE	-0.334288	-0.227222	-0.141074	0.0372106	0.282515	0.105464	0.106889	0.116598	-0.277078	0.31292	0.0549193	0.0550203	0.189643	-0.431306	0.167021	-0.0157721	0.159866	LTN1
SEC62	SEC62..7095.	-0.367133	660	0.0776832	-0.0687239	0.0682534	-0.071018	FALSE	-0.447286	-0.586809	-0.541486	-0.394366	-0.0844911	-0.236485	-0.11652	-0.34218	-1.02747	-0.646119	-0.0903043	-0.543166	-0.159828	0.0143609	0.188327	-0.335133	0.189079	SEC62
TUT7	TUT7..79670.	-0.0403857	660	0.0777675	-0.0687045	0.0512286	-0.0759209	FALSE	0.150564	0.161592	-0.357106	-0.105614	0.0231791	0.143681	-0.013417	-0.211763	-0.628605	-0.0873536	-0.517303	-0.410581	0.0821714	0.169109	0.0565274	-0.105288	0.471315	ZCCHC6
TMEM9B	TMEM9B..56674.	-0.0529256	660	0.0780805	-0.0686324	0.00429737	-0.111016	FALSE	-0.059343	-0.106582	0.328316	-0.157012	-0.0148074	-0.0252065	-0.00451365	0.0808622	0.143106	0.104719	0.307245	0.156835	0.175139	0.279777	0.00484927	0.065874	0.902693	TMEM9B
ADCYAP1R1	ADCYAP1R1..117.	0.120316	660	0.0781632	-0.0686134	0.512098	-0.0255625	FALSE	-0.067841	-0.165557	0.000189645	-0.119573	-0.0181011	0.0989979	0.0708094	-0.0939094	0.0542433	-0.222779	0.12805	-0.0976349	0.124422	0.00422248	0.0512209	-0.0135216	0.347715	ADCYAP1R1
FADS3	FADS3..3995.	-0.0179531	660	0.0781686	-0.0686121	0.141562	-0.0572813	FALSE	0.0789318	-0.0318739	0.255567	-0.128617	-0.076435	-0.320504	0.00843639	0.0279304	-0.195339	0.0109411	0.0355201	-0.113023	-0.168106	-0.866336	0.099924	-0.132422	0.439835	FADS3
POMP	POMP..51371.	-0.818416	660	0.0783271	-0.0685757	0.0109671	-0.0989596	FALSE	-0.576666	-0.251068	-0.537904	0.0395538	-0.0286269	-0.218428	-0.248201	-0.12845	-0.206652	-0.586151	-0.376835	-0.168841	-0.416666	-0.776445	0.139268	-0.268137	0.185337	POMP
ZNF749	ZNF749..388567.	0.112265	660	0.0783944	-0.0685603	0.138	-0.057798	FALSE	0.0384305	0.186284	-0.0359182	0.0903121	0.128294	-0.0505859	0.178289	0.0960142	0.00826726	-0.0147186	-0.0617934	-0.0340844	0.16874	0.0318989	0.0377959	0.0673908	0.4786	ZNF749
MCU	MCU..90550.	-0.053127	660	0.0784241	-0.0685535	0.0808685	-0.0680003	FALSE	-0.356416	-0.404492	-0.127579	0.268606	0.0662104	0.0380498	0.144942	-0.0554014	-0.108468	0.011534	0.20937	-0.0398582	0.00835853	0.0700106	-0.0262367	-0.0164992	0.64512	MCU
BBIP1	BBIP1..92482.	0.0493511	660	0.0785024	-0.0685356	0.0209383	-0.0898699	FALSE	0.178222	0.0530676	-0.229118	0.131113	0.20937	-0.0401448	-0.0128434	0.158785	-0.241484	0.167262	0.110772	0.210333	-0.311341	-0.0289783	-0.00918999	0.0442811	0.912786	BBIP1
SEC61A1	SEC61A1..29927.	-1.90815	660	0.0785138	-0.068533	0.432183	-0.0306249	FALSE	-1.7198	-1.15702	-1.21097	0.00431349	-0.437299	-0.855116	-0.729729	-0.543691	-1.36778	-1.10546	-1.02248	-1.16377	-1.0087	-0.284603	0.114118	-0.833029	0.617615	SEC61A1
GPR101	GPR101..83550.	-0.0596653	660	0.0786158	-0.0685096	0.0225533	-0.0887775	FALSE	0.292994	0.202834	0.173044	-0.136158	0.0582256	0.0526594	-0.0994849	0.212384	-0.0925739	-0.0063076	-0.425766	0.0431905	0.0656348	-0.170297	0.0781417	0.0166173	0.475439	GPR101
RAB3GAP2	RAB3GAP2..25782.	-0.188066	660	0.078699	-0.0684906	0.245573	-0.0452611	FALSE	0.222929	0.0820475	-0.280711	-0.0167605	-0.154318	-0.105013	-0.156443	-0.164266	-0.184168	-0.041841	-0.293104	-0.398968	-0.367811	-0.0669475	-0.074933	-0.13593	0.209214	RAB3GAP2
SLC6A19	SLC6A19..340024.	0.0267672	660	0.0788535	-0.0684553	0.849244	-0.00741291	FALSE	0.21028	0.169381	0.154279	-0.0841662	0.0756314	-0.0363084	0.0694724	0.0876673	0.182423	0.176346	0.181165	-0.0476326	0.126256	0.213268	-0.00407583	0.095008	0.940458	SLC6A19
VSIG4	VSIG4..11326.	0.0347576	660	0.0788757	-0.0684503	0.0765611	-0.0689846	FALSE	0.151591	0.232625	0.175576	0.0205871	0.12371	-0.0627709	-0.00759395	0.0626499	0.0374506	0.281334	0.123252	0.345315	0.0170097	-0.0861697	-0.0261983	0.0784851	0.646592	VSIG4
CEL	CEL..1056.	-0.0048926	660	0.0789362	-0.0684365	0.688371	-0.0156402	FALSE	-0.173699	-0.0267931	0.362101	0.0339454	0.00479778	-0.0564239	-0.161173	0.154082	0.0373104	-0.0217014	-0.067841	0.100477	0.162253	-0.133077	0.0917249	0.0021492	0.156294	CEL
OR13G1	OR13G1..441933.	0.0581193	605	0.0928843	-0.0683784	0.387654	-0.0351836	FALSE	0.296326	0.222953	0.0676384	0.237641	0.144533	0.0685954	-0.0214476	-0.0581327	-0.091177	0.0506756	-0.0554596	-0.00943013	0.0364861	0.190694	-0.0503487	0.0694961	0.167683	OR13G1
SAMHD1	SAMHD1..25939.	-0.149918	660	0.0792538	-0.0683642	0.164691	-0.0541479	FALSE	-0.236218	-0.236149	-0.272801	0.0467896	-0.129802	0.141691	-0.168693	-0.281364	0.0912681	-0.133471	0.015976	-0.215747	-0.0722882	-0.00866331	-0.0312237	-0.102659	0.740112	SAMHD1
PBOV1	PBOV1..59351.	0.232632	660	0.07964	-0.0682766	0.200365	-0.0499075	FALSE	0.22456	0.237958	0.248943	0.330795	0.352517	0.263596	0.275494	0.331684	-0.0734266	0.383754	0.216161	0.0979414	0.402698	0.0809111	0.11661	0.236352	0.133626	PBOV1
PEX1	PEX1..5189.	-0.285249	660	0.0796703	-0.0682698	0.194313	-0.0505852	FALSE	-0.60497	-0.313944	0.115026	-0.0645484	-0.35167	0.107072	0.266031	-0.324035	0.078379	0.184195	0.0396114	-0.0944692	-0.364695	-0.161634	-0.162097	-0.162531	0.183299	PEX1
TNFRSF19	TNFRSF19..55504.	0.0641804	660	0.0796923	-0.0682648	0.0101295	-0.100029	FALSE	0.237641	0.0828365	0.235294	0.00652906	0.133622	0.137312	0.147471	0.123955	0.0663202	-0.0605651	0.251927	0.113774	0.195929	0.0830436	0.0650459	0.131101	0.186241	TNFRSF19
IQGAP2	IQGAP2..10788.	0.0204115	660	0.079738	-0.0682544	0.0534004	-0.0752261	FALSE	-0.121233	0.0181583	-0.0564239	0.104804	0.245024	0.109447	0.00323468	0.0147457	-0.0759704	0.0840994	-0.161028	-0.149746	-0.171762	0.180158	0.00628356	0.000813769	0.928062	IQGAP2
BEST2	BEST2..54831.	-0.0570526	660	0.079888	-0.0682205	0.30622	-0.0398873	FALSE	-0.314189	-0.0648457	0.0694279	-0.19929	-0.27629	-0.233498	-0.0892662	-0.374254	-0.310605	-0.0512485	-0.131004	-0.0517381	-0.434389	-0.188242	-0.0977079	-0.23399	0.203907	BEST2
ZDHHC4	ZDHHC4..55146.	-0.0274743	660	0.0799282	-0.0682115	0.12347	-0.0600185	FALSE	-0.0277639	-0.0290039	0.0591591	0.0641555	0.04494	-0.0466957	-0.0597034	0.0136781	-0.138486	0.0986566	0.281334	-0.09264	0.0567519	0.0241973	0.0666094	0.00803394	0.293704	ZDHHC4
PSRC1	PSRC1..84722.	-0.19349	660	0.0801259	-0.0681669	0.05533	-0.0746284	FALSE	0.0215965	0.0839996	0.0480678	-0.0113161	-0.00596745	-0.193659	-0.00109656	0.00256561	-0.562241	-0.479969	-0.255892	-0.0394819	-0.0447924	0.246343	0.0592835	-0.0582597	0.662216	PSRC1
HEYL	HEYL..26508.	-0.0234031	660	0.0801504	-0.0681614	0.0382225	-0.0806918	FALSE	0.142989	0.0291228	0.186874	0.187766	0.0953635	0.141352	0.134159	0.302821	-0.00383631	0.0331089	0.221573	0.143681	0.241277	0.00284936	0.0990877	0.14938	0.183509	HEYL
POTEC	POTEC..388468.	0.109223	660	0.080196	-0.0681511	0.166254	-0.0539484	FALSE	-0.231749	-0.0241123	0.125211	0.156502	-0.0559707	-0.170755	-0.126712	-0.0433771	-0.0862704	-0.148863	-0.510421	-0.356724	0.068892	0.0411051	-0.00377259	-0.106382	0.947627	POTEC
COL21A1	COL21A1..81578.	-0.00362479	660	0.0802374	-0.0681418	0.351158	-0.0363484	FALSE	0.0442499	0.0927736	-0.045514	0.0607687	0.304068	0.193574	0.0529514	0.0895822	0.0234858	0.38227	0.261564	0.235899	0.0823589	-0.158897	0.0675392	0.105535	0.363594	COL21A1
TMEM131L	TMEM131L..23240.	0.0907377	660	0.0803309	-0.0681208	0.000971054	-0.128118	FALSE	-0.0344143	-0.0379794	0.0798713	0.255898	0.107974	0.0418061	0.317004	0.137558	0.262052	0.00262556	0.146622	0.15964	-0.0391166	0.0273175	-0.0708145	0.113994	0.198477	KIAA0922
HTR1F	HTR1F..3355.	-0.0329494	660	0.0803872	-0.0681081	0.0644676	-0.0720126	FALSE	0.15048	-0.0908886	0.0712879	0.0804228	0.0624709	-0.415584	-0.0141124	-0.204043	-0.190597	-0.207911	0.100324	-0.0539844	0.203614	0.143681	-0.065161	-0.0332508	0.400245	HTR1F
H4C16	H4C16..121504.	-0.133479	660	0.0804042	-0.0681043	0.0384413	-0.0806009	FALSE	-0.397996	-0.439179	-0.38582	-1.55153	-0.819366	-0.367609	-0.323789	-0.340212	-0.3616	-0.380732	-0.320373	-0.552122	-0.24153	-0.242179	0.134495	-0.484438	0.250135	HIST4H4
TUBAL3	TUBAL3..79861.	0.226283	660	0.0804479	-0.0680945	0.255697	-0.0443051	FALSE	0.0921738	-0.116691	0.254864	0.255454	0.326464	0.279869	0.355594	0.323359	0.0851414	0.0137703	0.0708415	0.222636	0.2748	0.383754	0.0104971	0.221289	0.894349	TUBAL3
HMBOX1	HMBOX1..79618.	0.111766	660	0.0805245	-0.0680773	0.0128501	-0.0967972	FALSE	-0.012985	0.305768	-0.0766741	0.232525	0.224452	0.0563011	0.0933251	0.207283	0.132365	0.0918218	0.182878	0.0430308	0.356044	0.269299	0.0986609	0.176736	0.0656559	HMBOX1
ARHGEF2	ARHGEF2..9181.	-0.164567	660	0.0807286	-0.0680316	0.0277873	-0.0856505	FALSE	0.178457	0.0706167	-0.101698	0.217836	0.0768441	-0.0614969	-0.146553	0.105356	0.13831	0.35469	-0.108618	-0.276794	-0.0487849	0.0730419	-0.0571021	0.02489	0.330694	ARHGEF2
POLL	POLL..27343.	-0.0544955	660	0.0812749	-0.0679096	0.133101	-0.0585255	FALSE	0.270279	0.0327561	-0.350747	-0.669067	0.020316	-0.0832429	-0.238789	-0.164403	-0.0303651	0.0469485	-0.0679591	0.0757271	0.240962	-0.251264	0.0872223	-0.0791886	0.557351	POLL
MMP11	MMP11..4320.	-0.00230852	660	0.0813794	-0.0678864	0.0105445	-0.0994898	FALSE	0.0484632	-0.0163484	-0.00199754	0.122449	-0.0359182	-0.0568694	0.0100308	0.054354	0.244018	0.123875	-0.137466	-0.0281105	-0.0233712	-0.244912	-0.0624397	-0.000717535	0.264884	MMP11
SF3B5	SF3B5..83443.	-2.77452	660	0.0814496	-0.0678708	0.00512733	-0.10883	FALSE	-1.61285	-2.22345	-2.30518	-1.99031	-2.08713	-2.08987	-1.9956	-1.60983	-2.30074	-1.98699	-1.92303	-2.05792	-2.03026	-1.7305	0.0145004	-1.94318	0.93205	SF3B5
FUT6	FUT6..2528.	-0.0352423	660	0.0815099	-0.0678574	0.00320127	-0.114579	FALSE	0.0404606	0.314446	0.0376706	0.100814	0.110333	0.0929434	-0.00902909	0.102061	0.11069	-0.0121655	0.088499	0.213218	0.221481	-0.0564239	0.0920375	0.11012	0.151973	FUT6
TST	TST..7263.	0.0239193	660	0.0815533	-0.0678478	0.0642124	-0.0720814	FALSE	0.000220146	-0.0251045	0.0604129	-0.326091	-0.204043	-0.18886	-0.13064	-0.0592124	-0.0344409	-0.187989	0.329621	-0.0289658	-0.0640177	0.00463739	0.0617772	-0.0604699	0.330016	TST
PDF	PDF..64146.	-0.0802609	660	0.0815961	-0.0678383	0.274538	-0.0425936	FALSE	-0.258668	-0.401021	-0.180408	-1.87665	-0.780776	-0.0234259	-0.0714122	0.112878	-0.0251587	-0.0718435	-0.0734266	0.1337	-0.0218292	0.0757664	0.145649	-0.238242	0.418391	PDF
OXT	OXT..5020.	0.0121503	660	0.0817084	-0.0678133	0.131288	-0.0588001	FALSE	-0.013417	0.141945	0.233429	0.169692	0.225874	0.0427948	0.00328311	0.178579	0.216221	0.194352	0.142663	0.193736	0.111393	0.238754	0.00274388	0.140777	0.93877	OXT
KCNJ3	KCNJ3..3760.	-0.0199213	660	0.0817408	-0.0678062	0.533217	-0.0242967	FALSE	-0.0291956	0.0961176	-0.0394076	0.331101	0.000104886	0.285868	0.181897	0.271828	0.155536	0.330435	0.528399	0.136219	0.307681	0.124144	0.0759554	0.204733	0.403527	KCNJ3
TRIO	TRIO..7204.	-0.122992	660	0.0817626	-0.0678013	0.0846001	-0.0671814	FALSE	0.0210497	0.000757472	-0.0346524	-0.285857	-0.0537279	-0.0106409	-0.165121	0.0378596	-0.0548531	-0.0591642	0.117446	-0.0258289	0.129413	0.0896209	0.105589	-0.0124633	0.0142948	TRIO
TSPEAR	TSPEAR..54084.	0.102146	660	0.0817875	-0.0677958	0.5957	-0.0206904	FALSE	0.161139	0.0166518	0.0800284	0.19932	0.203276	0.137223	-0.0420632	0.299465	-0.000836684	0.0395129	0.0699551	0.00868457	0.244262	0.186215	0.102618	0.137135	0.130455	TSPEAR
PRPF38A	PRPF38A..84950.	-2.46214	660	0.0818048	-0.067792	0.128655	-0.059204	FALSE	-1.47285	-1.0002	-1.53044	-1.60362	-1.58518	-1.6763	-1.77184	-1.97221	-1.34873	-1.7198	-1.54954	-1.32845	-1.86148	-0.961645	-0.201451	-1.54648	0.288924	PRPF38A
DDR1	DDR1..780.	0.028332	660	0.0818514	-0.0677817	0.00123035	-0.125536	FALSE	0.205297	0.214337	0.286106	0.0870256	0.122688	0.151257	0.158072	0.0674074	-0.0796519	-0.0896729	-0.00976253	0.0823799	-0.0596261	0.13402	0.00803394	0.0877577	0.870212	DDR1
CELA1	CELA1..1990.	-0.188154	660	0.081891	-0.0677729	0.0222783	-0.0889586	FALSE	-0.0760212	-0.1722	-0.125672	-0.234526	-0.0901168	-0.0231473	0.03156	-0.0720639	-0.183577	-0.221446	0.0855341	0.0732035	-0.0457102	0.0912889	0.0185358	-0.0529108	0.693558	CELA1
ERLIN2	ERLIN2..11160.	-0.0471133	660	0.081944	-0.0677612	0.00419344	-0.111316	FALSE	-0.146011	-0.18975	-0.0991279	0.0520405	-0.172034	-0.132187	-0.283669	-0.0520032	0.238795	0.108081	0.131113	0.329688	-0.129872	0.209864	-0.157932	-0.0150792	0.0455448	ERLIN2
TXNDC12	TXNDC12..51060.	-0.151223	660	0.0819825	-0.0677527	0.0433339	-0.0786742	FALSE	0.0136345	-0.0954508	-0.221166	-0.135542	-0.0358086	0.108	0.013576	-0.42167	0.243264	-0.227931	-0.0493054	-0.124599	-0.0713478	-0.0541996	-0.102208	-0.0793168	0.358205	TXNDC12
NKAIN4	NKAIN4..128414.	0.0247647	660	0.0819868	-0.0677517	0.71557	-0.0142099	FALSE	0.164536	-0.131693	0.274173	-0.764982	-0.301982	0.0568289	0.100526	0.000104886	-0.0496421	-0.295162	-0.317788	-0.180738	-0.257664	0.0319254	0.00592124	-0.126959	0.958319	NKAIN4
TGM7	TGM7..116179.	-0.101009	660	0.082139	-0.0677181	0.0343163	-0.0823943	FALSE	-0.00385627	-0.0280169	-0.0804527	-0.190303	-0.290759	-0.147647	-0.330216	-0.181406	-0.164426	-0.247586	-0.0719288	-0.153148	-0.236664	-0.369094	0.0458291	-0.180682	0.263996	TGM7
NPR1	NPR1..4881.	-0.218178	660	0.0821473	-0.0677163	0.00857699	-0.102239	FALSE	0.0476831	0.0661309	0.111592	-0.0411855	-0.0547913	-0.357481	-0.217019	-0.123459	-0.0160075	-0.0399105	-0.226906	0.102147	0.111086	0.0975064	-0.0917278	-0.0565967	0.0924219	NPR1
RTBDN	RTBDN..83546.	0.00814895	660	0.0822297	-0.0676981	0.601783	-0.020349	FALSE	0.125025	-0.218166	0.00922952	-0.246146	-0.113337	-0.263144	-0.0680884	-0.917757	-0.190271	-0.600821	-0.0220581	0.0634531	-0.138673	-0.435974	-0.176867	-0.257146	0.213866	RTBDN
MAPK13	MAPK13..5603.	-0.0729027	660	0.082305	-0.0676815	0.440494	-0.0300753	FALSE	0.146374	-0.123931	-0.218758	-0.984056	-0.245083	-0.0314011	0.0830886	-0.588164	-0.152407	-0.176326	0.0565033	-0.178464	-0.117722	0.216628	-0.0846857	-0.192831	0.620855	MAPK13
CDH24	CDH24..64403.	-0.209681	660	0.0824302	-0.0676539	0.0471361	-0.0772998	FALSE	0.0996539	-0.0310189	-0.0305451	-0.201319	-0.0547249	-0.0816642	-0.0623341	-0.00398895	0.0238058	-0.210721	-0.369094	-0.158608	-0.327483	-0.0637341	-0.0426724	-0.0949613	0.542508	CDH24
USP34	USP34..9736.	-0.194651	660	0.0824471	-0.0676502	0.302995	-0.0401539	FALSE	-0.314615	-0.213802	-0.148456	-0.32848	-0.435043	0.0857129	0.281036	-0.488217	-0.565916	-0.54663	-0.28084	-0.271436	0.211757	0.384764	-0.035339	-0.186407	0.475087	USP34
OSBPL6	OSBPL6..114880.	-0.0523658	660	0.082452	-0.0676491	0.248876	-0.0449462	FALSE	0.189685	0.114501	0.193298	-0.212324	-0.0513912	0.081915	0.0313588	-0.170004	-0.263538	0.259994	0.178222	0.267684	0.330555	0.292109	-0.0358821	0.0475976	0.643692	OSBPL6
NT5DC2	NT5DC2..64943.	-0.18865	660	0.0824992	-0.0676387	0.039997	-0.0799668	FALSE	-0.0401448	0.0244274	-0.261967	-0.341455	-0.404976	-0.0456293	-0.148572	-0.167352	0.0395344	-0.274116	-0.197613	-0.120416	-0.500732	-0.123612	-0.0643492	-0.168761	0.378205	NT5DC2
MYOG	MYOG..4656.	0.0709898	660	0.0826346	-0.067609	0.184723	-0.0516917	FALSE	0.234337	-0.0462605	0.166554	0.0896986	0.007761	0.0110914	0.0627172	0.0939488	-0.147315	0.0019743	-0.200374	0.0486135	0.100069	-0.118891	-0.0158499	0.0176419	0.847854	MYOG
MCTS1	MCTS1..28985.	0.00580336	660	0.0826602	-0.0676034	0.129408	-0.0590878	FALSE	-0.185494	-0.134668	-0.132921	0.255301	0.129349	-0.245364	-0.0297191	-0.145051	-0.231411	0.00138018	-0.242279	-0.578476	-0.3738	-0.0438646	-0.0492259	-0.151579	0.580723	MCTS1
RGS19	RGS19..10287.	-0.0242551	660	0.082674	-0.0676003	0.756309	-0.0121021	FALSE	0.166145	-0.244694	-0.0576418	0.118139	0.0464877	-0.075633	0.0194792	-0.240567	0.0581228	0.338561	0.187606	-0.126613	0.234374	-1.4448	0.076854	-0.118656	0.798543	RGS19
PPP4R2	PPP4R2..151987.	-0.486004	660	0.082675	-0.0676001	0.65941	-0.0171866	FALSE	-0.216886	-0.0222175	-0.110524	0.05562	0.0400948	-0.166655	-0.24036	0.365423	-0.31806	-0.127897	-0.058873	0.0297906	0.0665086	-0.689384	0.299554	-0.0607366	0.0601215	PPP4R2
PLSCR2	PLSCR2..57047.	-0.0619315	660	0.082706	-0.0675933	0.00532383	-0.10836	FALSE	-0.131074	0.143702	-0.0125895	-0.0114244	0.142634	0.118691	-0.0229747	0.356302	0.12485	-0.0857591	-0.409196	0.245633	-0.156804	-0.176052	0.0869189	0.0446607	0.538076	PLSCR2
TBC1D20	TBC1D20..128637.	-0.0911132	660	0.0827241	-0.0675893	0.0314666	-0.0837439	FALSE	-0.116141	0.0933342	0.176386	0.0606609	0.0401761	-0.219049	-0.0540245	0.0275649	-0.191795	-0.0919524	0.120989	0.143702	-0.103689	0.203917	0.00464623	0.00255473	0.951864	TBC1D20
MUC22	MUC22..100507679.	0.154392	660	0.0827347	-0.067587	0.0360595	-0.0816152	FALSE	0.148147	0.0255778	0.0872822	0.375776	0.342099	0.0728141	0.203049	0.019372	-0.182277	0.0210772	0.216563	0.0931413	-0.117537	-0.0559004	-0.00353604	0.089246	0.942458	MUC22
DEFB113	DEFB113..245927.	0.0364854	660	0.0827666	-0.06758	0.172279	-0.0531925	FALSE	0.166833	0.172868	0.15242	-0.0632324	-0.0341182	0.216335	0.404741	0.229361	0.371702	-0.225644	0.139457	-0.0481051	0.0878725	0.0162403	0.0598003	0.145332	0.490751	DEFB113
ILRUN	ILRUN..64771.	-0.0964003	660	0.0828003	-0.0675726	0.260315	-0.0438778	FALSE	-0.408465	-0.159571	-0.0901168	-0.0631828	-0.0533657	0.0176772	-0.256704	-0.137245	-0.270686	-0.242279	0.064956	-0.0743681	-0.276204	-0.258003	0.127527	-0.154801	0.0217015	C6orf106
DAG1	DAG1..1605.	-0.109396	660	0.0828314	-0.0675658	0.176057	-0.0527286	FALSE	-0.0513912	-0.0651682	0.0378596	-0.115152	-0.0758341	0.0153109	-0.0102635	-0.164104	-0.00609476	0.0420221	-0.028297	0.181838	0.18539	0.0674074	-0.0578816	-0.0177279	0.289902	DAG1
EN1	EN1..2019.	0.0118898	660	0.0829608	-0.0675374	0.0751038	-0.0693278	FALSE	0.0554735	0.3335	-0.0773065	-0.0274802	0.0278797	-0.0510772	-0.221207	0.129095	-0.232199	-0.06803	0.0150853	-0.00114236	-0.0844259	0.20937	0.112052	0.0216897	0.217154	EN1
DCTPP1	DCTPP1..79077.	-0.11725	660	0.0830859	-0.0675101	0.184086	-0.0517667	FALSE	-0.0772366	0.00647381	-0.170407	-0.21837	-0.111037	-0.150171	-0.138981	-0.0719603	-0.203335	-0.0245357	-0.00575804	-0.0701568	0.111972	0.112769	0.0467722	-0.0682885	0.114604	DCTPP1
TCF19	TCF19..6941.	-0.0509944	660	0.0830964	-0.0675078	0.0821022	-0.0677262	FALSE	0.170791	0.201646	-0.0142917	0.115112	0.0891245	0.311609	0.0672684	-0.109989	0.155838	0.128453	0.0250298	0.00473461	0.245521	0.0111488	-5.60131e-05	0.0906035	0.999438	TCF19
CNIH2	CNIH2..254263.	-0.184004	660	0.0831025	-0.0675064	0.0409945	-0.0795711	FALSE	-0.247915	-0.125031	0.00728401	-0.782949	-0.261484	-0.251169	-0.272801	-0.160487	-0.132958	-0.12881	-0.134066	-0.196612	-0.294742	0.132075	0.0346433	-0.222202	0.753653	CNIH2
ADGRG5	ADGRG5..221188.	0.0130127	660	0.0831377	-0.0674987	0.0103996	-0.0996759	FALSE	0.0513864	-0.123383	-0.166526	-0.400829	-0.243309	0.0542433	-0.034276	-0.09843	-0.203081	0.254145	-0.0634281	-0.115694	-0.0274103	0.0695507	-0.0316214	-0.0948531	0.665665	ADGRG5
ALG5	ALG5..29880.	-0.306231	660	0.0831473	-0.0674966	0.0332618	-0.0828822	FALSE	-0.396865	-0.52193	-0.589694	-1.01618	-0.640324	-0.614916	-0.603314	-0.388521	-0.749174	-0.663004	-0.490647	-0.675965	-0.685757	-0.797693	0.167368	-0.613062	0.0571456	ALG5
SCP2	SCP2..6342.	-0.0907872	660	0.0831651	-0.0674928	0.0230379	-0.0884631	FALSE	0.259414	0.167985	0.0595754	0.0825898	0.0286229	-0.0339474	-0.00709698	-0.0292591	0.222829	0.174106	0.220975	-0.0609344	-0.080706	0.0101862	-0.062383	0.0577998	0.374174	SCP2
KCNIP2	KCNIP2..30819.	0.0993328	660	0.0832103	-0.0674829	0.488099	-0.0270344	FALSE	-0.19136	0.0191041	0.00770572	0.00819172	0.127276	-0.0341672	0.149965	0.273241	-0.1262	0.148729	0.147639	0.271117	0.329107	0.0542081	0.117256	0.100105	0.188196	KCNIP2
GLO1	GLO1..2739.	-0.0307985	660	0.0832483	-0.0674746	0.125723	-0.0596614	FALSE	-0.110275	0.218348	0.100968	0.00803419	0.0329574	0.0609301	-0.0297805	-0.10944	0.0474881	-0.00911488	0.0887375	0.251985	0.309621	0.0140305	0.0456209	0.0517843	0.576626	GLO1
ETV1	ETV1..2115.	0.0760946	660	0.0833419	-0.0674542	0.0416243	-0.0793255	FALSE	0.264246	0.0502396	0.189837	0.466469	0.3468	0.249569	0.381145	0.229619	-0.0676265	-0.201191	-0.0480674	0.0551146	0.0793031	0.29026	-0.00733357	0.194361	0.942977	ETV1
AURKC	AURKC..6795.	0.0602856	660	0.0834004	-0.0674414	0.0222534	-0.0889751	FALSE	-0.0060208	-0.185754	-0.115358	-0.182452	-0.157672	0.102303	-0.0305226	0.14163	0.175815	0.0502809	-0.34205	-0.132567	-0.123226	-0.712131	0.0592083	-0.100848	0.57814	AURKC
WNK1	WNK1..65125.	-0.846833	660	0.0834459	-0.0674315	0.0683889	-0.0709833	FALSE	-0.661338	-0.473358	-1.15045	-1.34092	-1.43118	0.0529218	-0.128698	-0.775476	-1.03009	-0.876741	-1.5084	-1.05175	-1.56203	-0.0260315	-0.19392	-0.823986	0.453193	WNK1
NPAS3	NPAS3..64067.	0.00325949	660	0.0835262	-0.067414	0.133173	-0.0585147	FALSE	0.0812569	0.0315042	-0.0422679	-0.370795	-0.114971	-0.15074	-0.172786	0.163016	0.0145677	-0.105267	-0.0383698	-0.0561567	0.01654	-0.19409	0.124752	-0.0483083	0.0417406	NPAS3
CNGB3	CNGB3..54714.	0.0787261	660	0.0835799	-0.0674023	0.269097	-0.0430794	FALSE	0.280873	-0.00621916	-0.199902	0.075159	-0.111792	0.17806	0.380191	0.00693395	-0.0401448	0.113212	0.26018	0.365566	0.0845718	0.224866	-0.14015	0.131168	0.0119039	CNGB3
LRRC3	LRRC3..81543.	0.118372	660	0.0837126	-0.0673734	0.480811	-0.027489	FALSE	0.158803	0.0634957	0.010745	0.0949436	0.0834352	-0.176493	-0.207617	-0.12202	-0.188321	-0.0663311	0.14207	-0.126017	-0.010115	0.0297023	0.023313	-0.0292425	0.627438	LRRC3
COPS2	COPS2..9318.	-1.22207	660	0.0839188	-0.0673287	0.251626	-0.0446863	FALSE	-0.681225	-0.563946	-1.076	-0.582524	-0.535904	-1.36821	-1.28319	-1.23041	-1.12802	-1.09059	-1.11811	-1.29858	-1.21844	-1.34092	0.0199468	-1.04461	0.693962	COPS2
SLC9A5	SLC9A5..6553.	0.0102417	660	0.0839233	-0.0673277	0.187499	-0.0513672	FALSE	0.141273	-0.122483	-0.294416	-0.400693	-0.179813	-0.187754	-0.399779	-0.182229	-0.044881	-0.126536	-0.0513912	0.285669	-0.0766196	-0.0382551	-0.0570452	-0.110707	0.509155	SLC9A5
ENTREP3	ENTREP3..10712.	-0.130267	660	0.0839326	-0.0673257	0.131943	-0.0587005	FALSE	0.0769721	-0.230384	-0.262697	0.116826	0.154061	-0.215976	0.176497	-0.120091	0.104966	0.244112	-0.00808245	-0.081006	0.222406	0.0511482	-0.143953	0.00978801	0.151679	FAM189B
BCAM	BCAM..4059.	0.174437	660	0.0839801	-0.0673154	0.357582	-0.0358667	FALSE	-0.00682287	0.106279	0.1409	-0.0985513	-0.111999	-0.144537	-0.00410619	0.0740103	0.121825	-0.412605	-0.212789	-0.181859	0.114146	-1.16154	0.234682	-0.110148	0.262706	BCAM
OR5V1	OR5V1..81696.	0.0654736	605	0.0981884	-0.0672954	0.869325	-0.00670233	FALSE	0.210306	0.0346382	0.160976	-0.0636871	-0.014477	0.0497776	0.108249	0.0629825	0.057981	-0.142151	0.11072	0.143134	0.00266476	0.184406	-0.0269929	0.0730521	0.613294	OR5V1
CIART	CIART..148523.	-0.21086	660	0.0843708	-0.0672308	0.156824	-0.0551739	FALSE	0.105615	0.0520976	0.0746239	-0.0448253	0.169666	-0.0529569	0.158583	-0.148036	-0.0298052	0.195828	-0.0160721	-0.0762434	-0.0719603	-0.0243425	-0.0714439	-0.00971671	0.33593	CIART
ANKMY2	ANKMY2..57037.	-0.147748	660	0.0844594	-0.0672117	0.260325	-0.0438769	FALSE	-0.170004	-0.0411613	0.0255184	0.0219501	0.164228	0.356446	0.15306	-0.23775	-0.097169	-0.0526371	0.171666	-0.0127966	0.190189	0.321412	0.0288646	0.0447939	0.672732	ANKMY2
ANKDD1A	ANKDD1A..348094.	-0.0131475	660	0.0844822	-0.0672068	0.230322	-0.0467547	FALSE	-0.017938	0.0922549	-0.0734624	-0.176905	-0.435778	-0.420731	-0.116269	0.0691916	-0.305194	0.0568985	0.241351	0.000172751	-0.286442	0.00803419	-0.0171089	-0.0983892	0.874833	ANKDD1A
HSD3B1	HSD3B1..3283.	-0.186883	660	0.0845213	-0.0671983	0.573214	-0.0219664	FALSE	0.0224877	0.161611	0.151567	0.0680509	-0.00506179	-0.0557382	-0.110889	-0.190942	-0.0421929	0.126104	-0.0824846	0.236247	-0.0672966	0.279372	-0.144291	0.00170934	0.0969928	HSD3B1
LAMB4	LAMB4..22798.	-0.118158	660	0.0845899	-0.0671835	0.231294	-0.0466575	FALSE	-0.00233775	0.123333	-0.0118212	0.122688	0.214516	0.142121	0.402698	0.00662828	-0.00501624	0.0501191	0.208567	0.106676	0.119748	-0.23252	0.0541763	0.0933637	0.47069	LAMB4
AOPEP	AOPEP..84909.	0.0533969	660	0.0846079	-0.0671797	0.0725401	-0.069945	FALSE	0.1193	0.1732	0.275207	0.0944394	0.196558	0.211757	0.154248	0.348532	0.0526782	0.192293	0.0739895	0.355161	-0.0506824	0.00333475	0.0472047	0.160081	0.514313	C9orf3
CCL14	CCL14..6358.	0.0284986	660	0.0846304	-0.0671748	0.104468	-0.063254	FALSE	0.157321	0.000429764	0.0747572	0.117446	0.139104	0.0767874	0.164067	0.0863587	0.0760576	0.107152	0.227028	0.167438	0.236699	-0.122877	0.0265942	0.108632	0.682654	CCL14
SCUBE2	SCUBE2..57758.	0.0958463	660	0.0846325	-0.0671744	0.0616768	-0.0727771	FALSE	0.108037	-0.141263	0.0623404	0.0249058	0.0373104	0.0430025	-0.0823572	0.0736294	-0.179395	0.0322664	0.0758402	0.0303405	0.150911	-0.0993253	0.0683697	0.00886653	0.331196	SCUBE2
MEIOC	MEIOC..284071.	-0.268709	660	0.0846349	-0.0671738	0.000635078	-0.132638	FALSE	-0.183577	-0.133178	-0.1212	0.212384	0.0122862	-0.099669	-0.0141669	-0.477863	-0.190416	-0.443914	0.0827181	-0.0844259	-0.392856	-0.0526371	-0.104239	-0.138405	0.182855	C17orf104
UBE2G1	UBE2G1..7326.	-0.0212466	660	0.0846812	-0.0671639	0.090644	-0.0659147	FALSE	-0.324411	-0.0981543	0.125934	0.212776	0.113033	-0.535561	-0.327829	-0.197566	-0.233498	-0.347286	0.263882	0.17203	-0.201191	-0.0936972	0.0126846	-0.111366	0.837257	UBE2G1
RGS16	RGS16..6004.	0.0449187	660	0.0847322	-0.0671529	0.0542045	-0.0749749	FALSE	0.270774	0.309486	0.303274	0.237252	0.0499937	0.280099	0.271568	-0.0990121	-0.137434	-0.0480674	0.152833	0.0113799	0.111722	0.132576	-0.00456259	0.114787	0.908617	RGS16
MINDY1	MINDY1..55793.	-0.235911	660	0.0847426	-0.0671506	0.146936	-0.0565203	FALSE	0.00220375	-0.12795	-0.0534447	-0.198089	-0.0744232	-0.340894	-0.164632	-0.196976	0.0356143	-0.331276	-0.199966	-0.209824	-0.679049	-0.387046	-0.0804549	-0.210616	0.259665	FAM63A
ZNF90	ZNF90..7643.	0.0746739	660	0.0848215	-0.0671337	0.0243321	-0.0876503	FALSE	0.0890161	-0.0197509	0.17727	0.371544	0.156354	0.166145	0.275679	0.0775841	0.0297906	0.434469	0.178099	0.131497	0.00158115	-0.130913	-0.0804979	0.108016	0.25781	ZNF90
PACSIN1	PACSIN1..29993.	0.0408781	660	0.0848236	-0.0671332	0.118269	-0.0608629	FALSE	-0.190718	0.0521372	-0.023779	-0.127355	0.00632268	0.108928	-0.0545054	-0.0881342	-0.0339261	-0.0800717	0.0760201	-0.00451365	0.189724	0.107625	0.0914755	-0.00357919	0.053579	PACSIN1
CCR10	CCR10..2826.	-0.0726997	660	0.0848844	-0.0671202	0.359335	-0.0357362	FALSE	-0.0286269	-0.037074	-0.0519211	-0.597387	-0.131444	-0.0427017	-0.134934	-0.132524	0.0475601	-0.0288419	-0.112335	0.0748149	-0.0720308	0.00328311	0.000499729	-0.0996864	0.995544	CCR10
P3H1	P3H1..64175.	-0.218768	660	0.0850395	-0.0670868	0.192729	-0.0507651	FALSE	-0.143808	-0.317788	-0.399976	-0.318149	-0.340669	-0.223524	-0.107777	-0.298996	-0.0221093	-0.0126235	0.0197477	-0.187989	-0.268149	0.00517249	-0.134441	-0.192541	0.0953954	P3H1
HAUS5	HAUS5..23354.	-1.32886	660	0.0852008	-0.0670523	0.056321	-0.0743281	FALSE	-0.952708	-1.36397	-1.48535	-0.494005	-1.02671	-1.63454	-1.94948	-1.27292	-1.90256	-1.5452	-1.81999	-1.67077	-1.43016	-1.56374	0.0367508	-1.41188	0.824201	HAUS5
FMN2	FMN2..56776.	-0.013448	660	0.085269	-0.0670376	0.111309	-0.0620395	FALSE	0.373348	0.260231	0.163039	0.198423	0.205486	-0.109061	-0.0058599	-0.149575	-0.141425	0.199462	0.0337319	-0.177389	-0.143921	0.00244847	-0.07167	0.0151433	0.309912	FMN2
MLNR	MLNR..2862.	0.0427175	660	0.0853273	-0.0670252	0.124782	-0.0598099	FALSE	-0.137434	-0.0623028	0.353874	0.116659	0.25647	0.110579	-0.0608605	-0.0362399	0.298977	0.460948	-0.171704	0.321209	0.153141	0.163886	-0.135669	0.0704723	0.271938	MLNR
CCL19	CCL19..6363.	-0.0325781	660	0.0855106	-0.066986	0.0411211	-0.0795215	FALSE	-0.115833	-0.106505	0.200133	-0.0155932	0.0362628	-0.0932054	-0.148665	0.0286229	0.208829	-0.0276548	-0.0416448	0.0749517	0.210586	0.326631	-0.0342752	0.0302354	0.400663	CCL19
SLC35E4	SLC35E4..339665.	0.0180424	660	0.0855749	-0.0669722	0.19712	-0.0502689	FALSE	0.264823	0.0405307	0.228496	0.021882	0.0372106	-0.00876338	0.189221	0.0558929	-0.0515046	0.420859	0.331774	0.0459235	-0.146691	0.0415009	-0.0809797	0.0675149	0.37917	SLC35E4
CACNG7	CACNG7..59284.	0.239058	660	0.0856608	-0.0669539	0.313772	-0.0392699	FALSE	0.124116	0.0706283	0.182997	-0.055674	0.124285	-0.0420886	0.0799652	-0.0789491	0.0381486	0.126914	0.166705	0.365817	0.253211	0.15777	-0.0603164	0.0865373	0.319115	CACNG7
SLITRK1	SLITRK1..114798.	0.01443	660	0.0857798	-0.0669285	0.229504	-0.0468368	FALSE	0.115263	-0.0489506	0.0916902	0.163363	0.0071919	0.222406	0.101597	0.179175	0.361005	-0.205199	0.224969	0.184466	0.0849213	0.00393323	0.0177802	0.136809	0.826324	SLITRK1
PRPH	PRPH..5630.	-0.120189	660	0.0858615	-0.0669111	0.313768	-0.0392703	FALSE	0.216221	0.306656	0.0159586	0.0602543	0.268198	0.219629	0.0795855	0.0110645	-0.141388	-0.198016	0.193681	0.171428	0.271501	-0.0678767	0.165941	0.123078	0.00478277	PRPH
OR2Z1	OR2Z1..284383.	-0.0506319	605	0.100279	-0.0668814	0.152645	-0.0582191	FALSE	-0.0351218	0.0254437	0.0790889	0.105127	-0.065196	0.0139338	-0.0436688	0.0589927	0.0051254	0.171643	0.14245	0.189724	0.0163838	-0.0757986	-0.00943268	0.0304914	0.813802	OR2Z1
HDHD2	HDHD2..84064.	0.118908	660	0.0860209	-0.0668772	0.0746494	-0.069436	FALSE	0.172962	0.042765	-0.0941829	0.190354	0.143054	0.296369	0.0746512	0.153697	0.0435977	0.246586	0.146681	0.156656	0.101521	-0.263449	0.0594896	0.108658	0.419135	HDHD2
AVPI1	AVPI1..60370.	-0.0241671	660	0.0861114	-0.066858	0.0739806	-0.0695961	FALSE	0.207894	0.20451	0.108993	0.068892	-0.108549	0.179267	0.324817	0.5252	0.0590236	0.503019	0.0874189	0.298219	0.330435	0.478392	-0.0281107	0.244671	0.762336	AVPI1
PSG4	PSG4..5672.	-0.193522	660	0.086207	-0.0668376	0.0430734	-0.078772	FALSE	-0.0774897	0.013699	0.122472	0.130782	0.147235	0.138615	0.151911	0.113684	-0.0322472	0.0679403	-0.241484	-0.0891239	0.0424851	-0.0407232	0.0309811	0.0285406	0.427044	PSG4
EXTL2	EXTL2..2135.	-0.228125	660	0.0862646	-0.0668254	0.00876277	-0.101956	FALSE	0.0826664	-0.210224	-0.239149	-0.108809	-0.269467	-0.032513	-0.133408	-0.531085	-0.0380471	-0.236605	0.149772	-0.0282195	-0.248692	-0.28861	-0.131752	-0.168286	0.206388	EXTL2
CIITA	CIITA..4261.	0.0609485	660	0.0863278	-0.066812	0.122864	-0.0601155	FALSE	-0.0981543	-0.0145043	0.00727115	-0.3738	-0.0723849	-0.204337	-0.226038	0.126797	-0.334044	-0.154095	-0.21198	-0.258129	-0.37193	-0.0297805	0.121785	-0.149345	0.261182	CIITA
ZNF23	ZNF23..7571.	0.106386	660	0.0863293	-0.0668117	0.0068646	-0.105135	FALSE	0.0412241	0.143106	0.262708	0.283529	0.216844	0.268351	0.379574	0.172821	0.16296	-0.0128839	0.246772	0.284572	0.234451	0.0861866	0.0328577	0.20717	0.473693	ZNF23
ADAMTS19	ADAMTS19..171019.	0.0965996	660	0.0865097	-0.0667735	0.0792506	-0.0683649	FALSE	0.12961	0.0141808	0.033687	0.130129	0.0377533	0.294302	0.0444055	0.318512	0.189797	0.0755226	0.13844	0.167844	0.114431	0.0901029	0.0583888	0.152925	0.346888	ADAMTS19
CCDC183	CCDC183..84960.	0.00400595	660	0.0865575	-0.0667634	0.299957	-0.0404068	FALSE	-0.0663311	0.0539798	-0.048609	-0.317311	-0.163172	-0.0761228	-0.237025	0.0661462	-0.173699	0.160928	-0.0171056	-0.270888	0.0731765	0.291042	0.0880473	-0.0593203	0.236471	CCDC183
KCNN1	KCNN1..3780.	-0.0456042	660	0.086701	-0.066733	0.26786	-0.0431908	FALSE	-0.0639864	-0.144416	-0.13623	0.134144	-0.0764954	-0.0532928	-0.128307	-0.187027	-0.378486	-0.0715309	-0.10433	0.0421201	-0.227041	-0.160796	-0.0503979	-0.118072	0.371736	KCNN1
PCLO	PCLO..27445.	0.10077	660	0.0867229	-0.0667284	0.322132	-0.0385979	FALSE	0.136144	0.0124183	0.173112	-0.266853	-0.00111377	-0.0437416	-0.0681724	-0.0323204	0.0980654	0.287929	0.134441	0.094734	0.106183	0.130561	-0.0384089	0.0206174	0.596069	PCLO
RPA2	RPA2..6118.	-1.76021	660	0.0867691	-0.0667186	0.368237	-0.0350796	FALSE	-0.799791	-1.04467	-1.74916	-0.0480674	-0.326847	-0.830773	-0.744676	-1.20652	-1.09937	-0.964439	-0.753321	-0.451852	-0.888706	-0.253456	-0.270815	-0.742658	0.00743395	RPA2
MORC3	MORC3..23515.	0.0311813	660	0.086804	-0.0667113	0.184847	-0.051677	FALSE	-0.160375	0.0271453	0.190245	0.152079	0.0174565	0.0256185	-0.0229109	-0.172649	-0.0670757	-0.058873	0.190911	0.0523436	0.215887	0.030663	0.0294099	0.00895724	0.612253	MORC3
CCDC107	CCDC107..203260.	-0.391375	660	0.0868085	-0.0667103	0.203381	-0.0495752	FALSE	-0.295847	-0.431306	0.0199048	-0.391295	-0.589894	-0.139464	-0.226379	-0.332541	-0.231749	-0.228721	0.0450169	-0.191795	-0.527054	-0.798916	0.0081312	-0.341828	0.913386	CCDC107
SRP54	SRP54..6729.	-2.27734	660	0.0869023	-0.0666905	0.210206	-0.0488364	FALSE	-1.20932	-1.48141	-1.90256	-0.339399	-0.769386	-1.1692	-1.03009	-1.53191	-1.20329	-1.58266	-0.941239	-1.17241	-0.562241	-1.66343	0.0304755	-1.12348	0.882787	SRP54
RIMKLA	RIMKLA..284716.	-0.0161394	660	0.0870248	-0.0666647	0.0927229	-0.0654947	FALSE	0.0511302	-0.0229747	0.0738231	0.0545249	0.141945	0.0485752	0.172172	0.0983814	-0.259261	-0.118071	-0.00210642	0.0870256	0.0180954	0.0937724	0.0427149	0.0445892	0.562503	RIMKLA
KRT86	KRT86..3892.	-0.233387	604	0.101715	-0.0666561	0.819451	-0.00930649	FALSE	-0.257466	-0.137466	0.103282	0.109594	0.163886	-0.247301	0.127582	0.174831	-0.129872	-0.110759	-0.321339	-0.118962	0.0431905	-0.157841	0.0554796	-0.0443334	0.586707	KRT86
DOK7	DOK7..285489.	0.00496697	660	0.0871196	-0.0666447	0.00262955	-0.116907	FALSE	0.117293	0.11972	0.352424	-0.0780579	0.0932681	-0.218032	0.128453	0.187639	-0.0624419	0.31709	0.10692	0.195104	0.134364	0.340821	-0.049535	0.0963607	0.553599	DOK7
CIB1	CIB1..10519.	-0.00356416	660	0.0871519	-0.066638	0.447979	-0.0295854	FALSE	0.0272018	0.160414	0.0344911	0.0880367	0.00295971	0.230829	-0.0177537	0.14281	-0.122589	0.127322	0.0926596	0.27335	0.312166	-0.375647	0.154961	0.0736342	0.203414	CIB1
TACC2	TACC2..10579.	0.00222184	660	0.0871525	-0.0666378	0.135065	-0.0582314	FALSE	0.243757	0.0978294	-0.121078	0.00630329	0.0900888	-0.109736	0.182614	0.270644	0.282817	0.170813	0.141647	0.13098	-0.173876	0.109543	-0.0770838	0.118712	0.261846	TACC2
NMNAT2	NMNAT2..23057.	-0.0280462	660	0.0871582	-0.0666366	0.0508303	-0.076051	FALSE	0.00982206	0.0225882	0.125099	-0.0714686	0.150025	-0.0364184	0.00648951	-0.0666239	0.0494169	-0.135779	-0.0788535	0.0238058	-0.415238	0.0185821	-0.0560018	-0.0349612	0.491987	NMNAT2
FAM178B	FAM178B..51252.	-0.158519	660	0.0872257	-0.0666224	0.0860318	-0.0668749	FALSE	-0.0773633	-0.0226326	0.0020162	0.118036	-0.0137282	0.10849	0.143514	-0.147647	0.0827424	-0.138981	0.246293	0.0815294	0.125914	0.0934826	-0.0219883	0.0454603	0.667396	FAM178B
ISYNA1	ISYNA1..51477.	-0.292856	660	0.0874222	-0.0665812	0.933312	-0.00326337	FALSE	-0.413566	-0.339556	-0.492293	-0.39565	-0.774931	-0.602604	-0.565425	-0.180648	-0.173364	-0.588421	-0.445123	-0.310356	-0.131664	0.0352271	-0.0348025	-0.344485	0.717899	ISYNA1
CFL2	CFL2..1073.	-0.0761054	660	0.0874228	-0.066581	0.0881692	-0.0664249	FALSE	0.295387	0.0825678	-0.209824	0.327505	0.067167	-0.0728804	0.214234	-0.0157713	0.289021	-0.0072522	0.236509	0.0102185	-0.0819324	-0.0240066	-0.129317	0.100942	0.128364	CFL2
ROBO4	ROBO4..54538.	0.0424449	660	0.0874865	-0.0665677	0.368397	-0.0350679	FALSE	0.188379	0.192566	0.177306	0.143017	0.164456	0.0793924	-0.0752594	0.0449575	0.0778676	0.255396	0.194405	0.030435	0.0974469	0.0666198	0.0188182	0.0960954	0.706202	ROBO4
CTSD	CTSD..1509.	0.187991	660	0.0876678	-0.0665296	0.454416	-0.0291678	FALSE	0.159179	0.027123	0.16986	0.29034	0.143267	-0.111904	0.13735	0.118105	0.355714	0.250736	0.0502024	0.195669	0.0919872	0.0851414	-0.148178	0.127714	0.00352522	CTSD
CENPE	CENPE..1062.	-0.896226	660	0.0876701	-0.0665292	0.150698	-0.0560001	FALSE	-0.140782	-0.177389	-0.855116	-0.275571	-0.249019	-0.429279	-0.597092	-0.674136	-0.458245	-0.763749	-0.171797	-0.167982	-0.653929	-0.123658	-0.0718007	-0.368693	0.448827	CENPE
LGALS9B	LGALS9B..284194.	-0.385017	604	0.102456	-0.0665126	0.130284	-0.0616316	FALSE	-0.373279	-0.264056	-0.210956	-0.594081	-0.352428	-0.11437	-0.390046	-0.226038	-0.23252	-0.0711223	-0.290614	-0.439179	-0.16205	0.167573	0.0424371	-0.26901	0.626911	LGALS9B
COX8A	COX8A..1351.	-0.200496	660	0.0877614	-0.0665101	0.0173508	-0.0925863	FALSE	-0.20768	-0.200103	0.00933594	-0.00499442	-0.00368268	-0.131404	-0.000479182	-0.00689237	0.292182	0.299549	-0.220064	-0.442009	-0.0524392	-0.101764	-0.0651831	-0.0835555	0.404985	COX8A
HMGN2	HMGN2..3151.	-0.547783	605	0.102294	-0.0664888	0.0783118	-0.0716334	FALSE	-0.384861	-0.38243	-0.169592	-0.0417733	-0.170969	-0.114669	-0.0435079	0.182301	-0.345294	-0.239149	0.158609	0.207166	-0.249356	0.0958112	0.0510562	-0.069744	0.679391	HMGN2
LYRM1	LYRM1..57149.	0.12592	660	0.0879318	-0.0664744	0.0656108	-0.0717073	FALSE	0.225129	0.226399	0.154989	0.160976	0.236165	0.213268	0.210333	0.124004	0.210181	0.270495	0.229118	0.121568	0.239634	0.122316	0.0102277	0.18793	0.794344	LYRM1
ZBTB8B	ZBTB8B..728116.	-0.0590344	660	0.0879546	-0.0664697	0.00895757	-0.101666	FALSE	0.0751037	-0.153194	-0.0358231	0.0560204	-0.0670141	0.0110645	-0.00368268	0.160443	-0.0595689	-0.0189983	-0.150922	0.104276	0.100565	-0.00154431	-0.0128886	0.0178454	0.865264	ZBTB8B
PSMB9	PSMB9..5698.	0.0413215	660	0.0879666	-0.0664672	0.735821	-0.0131574	FALSE	-0.00486572	-0.00684363	0.0579512	-0.0872959	0.0338408	0.0808034	0.237879	-0.0152824	0.0164237	-0.121571	0.0179768	0.0338934	0.129349	-0.145741	0.0422628	0.0211426	0.450252	PSMB9
GREM2	GREM2..64388.	0.0569649	660	0.088029	-0.0664541	0.389035	-0.0335829	FALSE	0.216009	0.119577	0.151931	0.0634957	0.181165	-0.0405751	0.083413	0.135162	0.0961473	0.222042	0.0891467	0.310114	0.177433	0.00829524	-0.0289209	0.121119	0.606731	GREM2
PAGE2	PAGE2..203569.	-0.0938648	605	0.102582	-0.0664331	0.0888226	-0.0692417	FALSE	0.0730852	0.155475	-0.0410597	0.281292	0.175228	0.26129	0.172109	0.167985	0.226754	0.201495	0.11009	0.0277464	0.112092	0.240424	-0.0103943	0.167043	0.779801	PAGE2
ASH1L	ASH1L..55870.	-0.208962	660	0.0881375	-0.0664315	0.361653	-0.0355643	FALSE	0.430937	0.127619	0.0789318	0.0357208	0.436499	-0.209362	0.0413567	0.199903	0.0241191	-0.128766	-0.396314	-0.70282	-0.0299589	-0.0252568	0.0932853	0.0101804	0.419817	ASH1L
ENTREP1	ENTREP1..9413.	-0.136002	660	0.0882133	-0.0664157	0.474163	-0.0279069	FALSE	0.140672	0.137524	0.210232	0.0654791	0.0462081	0.336574	0.0485531	-0.0147721	0.193809	0.10725	0.100302	0.379656	0.150423	-0.0415838	-0.021764	0.117544	0.788706	FAM189A2
PTPRO	PTPRO..5800.	0.0685177	660	0.0882247	-0.0664133	0.000245884	-0.142262	FALSE	0.359301	0.0793301	0.22635	-0.036007	0.121825	0.13098	0.138207	0.20114	-0.158997	0.231233	0.0932681	0.0851119	0.312359	0.2027	0.0454991	0.133104	0.562513	PTPRO
PFN2	PFN2..5217.	-0.0774055	660	0.0884046	-0.0663759	0.225343	-0.0472575	FALSE	-0.0720308	-0.0167305	-0.10397	-0.285857	-0.140266	0.126044	0.144383	0.119959	0.185931	0.00586916	-0.0270966	-0.120496	0.122605	0.230793	0.0308402	0.0297843	0.429668	PFN2
PSG1	PSG1..5669.	-0.0228946	659	0.0888111	-0.0663418	0.0231006	-0.0884898	FALSE	-0.0566721	0.305984	0.0174971	0.185649	0.283109	0.291335	0.230039	0.168138	-0.16026	0.0449575	0.102196	0.0633621	0.22481	0.372731	0.123415	0.167581	0.111954	PSG1
TSC22D4	TSC22D4..81628.	-0.0807578	660	0.0886842	-0.0663178	0.0706013	-0.0704237	FALSE	-0.0509348	-0.147954	0.0698826	-0.459288	-0.279264	-0.266696	-0.145406	-0.232669	-0.18975	-0.249597	-0.122738	-0.0444561	-0.0344409	0.0920602	-0.0384371	-0.162631	0.384211	TSC22D4
C16orf92	C16orf92..146378.	-0.179003	660	0.0888679	-0.0662797	0.104232	-0.0632969	FALSE	-0.00852626	0.0594324	0.02625	0.401726	0.172687	0.264354	0.226754	0.164721	-0.182952	-0.0580806	0.211128	-0.427518	0.0362628	-0.112881	0.176398	0.0746085	0.136062	C16orf92
CLU	CLU..1191.	-0.013997	660	0.0889261	-0.0662677	0.281857	-0.0419504	FALSE	-0.0189983	0.231079	-0.0327696	-0.125319	0.0864402	0.203485	0.180792	0.253418	0.0897512	0.0488297	-0.00959523	-0.188118	-0.114409	0.0686507	0.121178	0.0700456	0.0798777	CLU
HM13	HM13..81502.	-0.147511	660	0.0890867	-0.0662344	0.0374414	-0.08102	FALSE	-0.211718	-0.402696	-0.113252	-0.276204	-0.762991	-0.0229747	-0.133374	-0.619316	0.159148	-0.215544	0.145956	0.138943	-0.295919	-0.00314312	-0.290766	-0.223354	0.0438371	HM13
ZNF234	ZNF234..10780.	0.00201525	660	0.0891075	-0.0662301	0.0196583	-0.0907889	FALSE	0.0245473	-0.128718	-0.209549	0.275089	0.151257	0.00669734	0.215257	-0.176052	-0.278897	0.180631	-0.181802	0.192487	-0.154833	0.0108245	-0.182777	-0.0169382	0.0233851	ZNF234
PRKCG	PRKCG..5582.	0.0627391	660	0.0891956	-0.0662119	0.0469883	-0.0773515	FALSE	0.0267206	-0.00984818	-0.131727	0.199243	0.0984779	0.222809	0.186836	0.276538	0.218718	0.219253	0.122449	0.0872264	0.260231	-0.0985956	0.0582561	0.143642	0.327811	PRKCG
MUTYH	MUTYH..4595.	-0.110439	660	0.0892607	-0.0661985	0.080308	-0.0681259	FALSE	-0.0955163	0.0303637	-0.10844	-0.125923	0.0467499	-0.190902	-0.191323	0.0844571	0.168199	0.0529514	-0.169551	0.0619469	-0.0519706	-0.35155	0.0449743	-0.0538893	0.520905	MUTYH
SPATA31D1	SPATA31D1..389763.	0.411899	232	0.315407	-0.0661972	0.869877	0.0108131	FALSE	0.250591	0.316056	0.211521	0.224931	0.219729	0.0600949	0.211014	-0.128179	0.170697	0.193393	0.409278	0.144818	-0.0629661	0.031864	-0.0773535	0.132289	0.360802	SPATA31D1
TIPIN	TIPIN..54962.	-0.949488	660	0.0893261	-0.066185	0.00532208	-0.108364	FALSE	-1.19658	-1.20602	-1.40015	-0.274959	-0.611434	-0.827982	-1.09342	-0.578851	-0.900874	-1.30101	-1.36871	-0.921534	-1.06626	-1.59792	0.149741	-0.940261	0.3974	TIPIN
PRPF40B	PRPF40B..25766.	-0.125825	660	0.089344	-0.0661813	0.265656	-0.04339	FALSE	0.179234	0.0332925	0.0526594	-0.0177537	-0.0214884	-0.0503389	0.0301019	-0.211508	0.14073	-0.158297	-0.0462605	-0.257305	-0.0847436	-0.156057	-0.0504583	-0.0518157	0.477583	PRPF40B
TMPRSS11A	TMPRSS11A..339967.	-0.0715675	660	0.0893582	-0.0661784	0.115584	-0.0613103	FALSE	0.0214922	-0.0497589	0.0415009	0.0604129	0.0338135	-0.0818131	0.127994	-0.0483917	0.0873084	0.190911	0.321816	0.238818	-0.217245	-0.137566	-0.0970488	0.0237299	0.058547	TMPRSS11A
GINS4	GINS4..84296.	-1.3075	660	0.0894303	-0.0661635	0.0459175	-0.0777298	FALSE	-1.11954	-1.07719	-0.760098	-0.694851	-0.752891	-1.1715	-0.916956	-0.890744	-1.05554	-1.22365	-0.707785	-0.947139	-0.883562	-1.10379	0.0981504	-0.939402	0.247241	GINS4
KYAT1	KYAT1..883.	-0.0521407	660	0.0894753	-0.0661542	0.0139089	-0.0957016	FALSE	0.0549193	-0.0676903	-0.343971	-0.0204028	-0.101283	-0.0511389	-0.109938	-0.16541	0.0950214	0.103825	-0.187027	-0.088164	-0.0178033	0.228651	-0.145668	-0.0458213	0.0187265	CCBL1
TPX2	TPX2..22974.	-1.31801	660	0.0895746	-0.0661338	0.0647078	-0.0719481	FALSE	-1.07073	-0.996011	-1.04414	-1.28911	-1.19815	-0.901342	-0.940259	-0.936791	-0.864346	-1.05764	-0.783696	-0.721876	-0.940259	-0.294626	-0.0649217	-0.913385	0.543188	TPX2
KLF6	KLF6..1316.	-0.00792989	660	0.0895764	-0.0661334	0.679332	-0.0161201	FALSE	0.641854	0.153756	0.00995091	-0.985499	-0.788591	-0.0233441	-0.0331883	-0.239735	0.195399	0.299764	0.21851	-0.255019	0.223701	0.652719	-0.173067	-0.0368595	0.295036	KLF6
QPCTL	QPCTL..54814.	-0.153571	660	0.0896254	-0.0661233	0.302259	-0.040215	FALSE	-0.207299	0.031864	-0.382652	-0.733144	-0.284229	-0.320252	-0.261967	-0.547321	-0.422226	-0.25873	-0.313409	-0.223331	-0.152308	-0.338463	0.0445973	-0.332262	0.659771	QPCTL
TM2D2	TM2D2..83877.	-0.289972	660	0.0898306	-0.0660812	0.401347	-0.0327198	FALSE	-0.342326	-0.436266	-0.0992849	-0.0274103	-0.101089	-0.681225	-0.538689	0.115828	-0.00694719	0.0179263	0.0726924	-0.266626	-0.295757	-0.205486	0.0227957	-0.199806	0.738795	TM2D2
CFHR5	CFHR5..81494.	0.07718	660	0.0898592	-0.0660753	0.0220067	-0.0891394	FALSE	-0.0203752	-0.108502	0.14971	0.0140305	-0.0723366	-0.192939	0.0190731	0.187143	-0.0937288	0.138704	0.0587712	-0.00262158	0.0238305	-0.0487849	0.0109733	-0.00379203	0.860181	CFHR5
OLIG1	OLIG1..116448.	-0.0421132	660	0.0899644	-0.0660537	0.428851	-0.030847	FALSE	0.175487	0.0509976	0.19719	0.0772436	0.135094	0.0526782	0.124665	0.160389	0.222619	0.0701899	0.0538893	0.179846	-0.00049756	0.167	-0.0577302	0.119985	0.166954	OLIG1
FBXO16	FBXO16..157574.	0.0310856	660	0.0901843	-0.0660086	0.445024	-0.0297783	FALSE	0.142251	0.0560204	0.170477	0.24039	0.0260931	0.11828	-0.0581807	0.151413	0.00458605	0.239887	0.0802786	0.0162757	0.0976383	-0.0449102	0.0201197	0.0755037	0.735256	FBXO16
TSPAN32	TSPAN32..10077.	0.00900764	660	0.0902476	-0.0659957	0.138512	-0.0577229	FALSE	-0.0739149	-0.157725	0.127322	-0.0849133	-0.158565	0.0122054	-0.143488	-0.0571684	-0.167504	-0.101625	0.0766603	0.240739	0.213844	-0.336185	0.0769962	-0.0533217	0.4242	TSPAN32
KCNH7	KCNH7..90134.	-0.00290194	660	0.0902639	-0.0659924	0.135226	-0.0582074	FALSE	0.115573	0.235338	0.0986566	-0.0486955	0.0644268	0.322107	0.276235	0.06589	0.0558694	0.0770004	-0.00468587	-0.049175	0.240515	0.255354	0.0439028	0.122665	0.0793256	KCNH7
CDH22	CDH22..64405.	0.057236	660	0.0902947	-0.0659861	0.25688	-0.0441952	FALSE	0.107446	0.144942	0.293792	0.341861	0.187578	-0.0521978	0.207619	0.249291	0.154494	0.0694903	0.111426	0.150423	-0.00508905	0.0617719	-0.0296946	0.146835	0.617746	CDH22
PDE1A	PDE1A..5136.	0.0501789	660	0.0905522	-0.0659334	0.349584	-0.0364673	FALSE	-0.081533	0.0503885	-0.164532	0.280873	0.223019	0.154061	0.113572	0.0175663	0.174252	0.245145	0.150894	0.360816	0.141405	0.130715	-0.0669913	0.133353	0.241243	PDE1A
TUBGCP4	TUBGCP4..27229.	-1.33078	660	0.0905993	-0.0659238	0.0181752	-0.0919214	FALSE	-0.972071	-0.695954	-1.2434	-0.842689	-0.616479	-0.944436	-0.613351	-0.714941	-1.4383	-1.15513	-0.522806	-0.451469	-0.478415	-0.212186	0.14246	-0.70908	0.365036	TUBGCP4
BLOC1S4	BLOC1S4..55330.	0.00704281	660	0.0906585	-0.0659118	0.51436	-0.0254256	FALSE	-0.0243425	0.0539203	0.00621301	-0.104104	-0.150673	-0.130116	0.0102185	0.299912	0.0499795	0.217836	0.0225196	-0.00371129	0.0114009	-0.146076	0.0581538	0.0145262	0.27617	BLOC1S4
NCAM2	NCAM2..4685.	0.126779	660	0.0906656	-0.0659103	0.11538	-0.0613445	FALSE	0.218309	0.0947929	0.14386	0.267729	0.162623	-0.16946	0.101915	0.327171	0.00391095	-0.0848188	0.238906	0.227426	0.185833	0.238495	0.0277243	0.17114	0.778151	NCAM2
UPF1	UPF1..5976.	-1.20807	660	0.0909844	-0.0658454	0.0694075	-0.0707238	FALSE	-0.886802	-1.29069	-0.792949	-0.91132	-1.01496	-0.961056	-1.3128	-1.03308	-1.28319	-1.32538	-0.942847	-0.785724	-0.909583	-0.601078	-0.0112868	-0.997402	0.925618	UPF1
LHCGR	LHCGR..3973.	0.135106	660	0.0910577	-0.0658305	0.174187	-0.0529573	FALSE	0.166657	0.20979	0.283304	0.0214736	0.227236	0.0622809	0.0218987	0.180371	0.118911	0.0559907	0.182423	-0.155247	0.0429807	-0.101283	0.136722	0.0890664	0.015011	LHCGR
AKR1B10	AKR1B10..57016.	0.0734259	660	0.0910841	-0.0658252	0.104095	-0.0633219	FALSE	0.125445	0.229209	0.183682	0.099731	0.124341	0.0476224	0.268094	-0.0979259	-0.270009	-0.0756665	0.0360831	0.179395	0.034179	-0.0955163	0.00630151	0.0448248	0.912562	AKR1B10
HIVEP1	HIVEP1..3096.	0.0176582	660	0.0910858	-0.0658248	0.162111	-0.0544802	FALSE	-0.0734831	-0.127579	0.153141	0.0645039	0.22453	-0.149746	-0.0201191	-0.225724	-0.279769	-0.273253	0.00206456	0.168416	0.0687689	-0.0826094	0.00898629	-0.0504977	0.860323	HIVEP1
CRTC3	CRTC3..64784.	-0.121463	660	0.0911515	-0.0658115	0.594405	-0.0207632	FALSE	0.144967	0.117162	0.0872264	0.1325	0.0715327	0.255567	0.113856	-0.558287	-0.647341	-0.581375	0.1501	0.162931	-0.00227939	-0.0993253	0.0356135	-0.0551465	0.255635	CRTC3
CX3CL1	CX3CL1..6376.	0.0027135	660	0.0911806	-0.0658056	0.0309806	-0.0839844	FALSE	0.101933	0.00479778	0.146884	0.103796	-0.0173681	0.135181	0.176983	0.23902	-0.0645896	0.175252	-0.0577576	0.236746	0.230894	0.221427	-0.0253944	0.119237	0.728339	CX3CL1
CTTNBP2NL	CTTNBP2NL..55917.	-0.0242207	660	0.0912173	-0.0657981	0.325732	-0.0383119	FALSE	-0.0303213	0.101774	0.0662394	0.0640289	-0.0138449	0.00121827	-0.0156614	-0.121044	0.0434096	-0.152975	-0.0982156	-0.193356	0.0228287	-0.125748	0.0260422	-0.0373828	0.568357	CTTNBP2NL
TMEM207	TMEM207..131920.	0.0681512	660	0.0913207	-0.0657772	0.147587	-0.0564296	FALSE	0.0857805	0.241086	0.176517	0.226304	0.244902	0.331191	0.0526007	0.143635	0.504434	0.199938	0.258275	0.239349	0.440448	0.0871368	0.0582326	0.230675	0.539636	TMEM207
BTBD10	BTBD10..84280.	0.00124225	660	0.0913369	-0.0657739	0.0557163	-0.0745108	FALSE	0.067611	-0.109697	0.119778	0.0453613	0.0126602	0.166628	-0.010216	0.213629	-0.0164071	-0.00189853	0.0834939	-0.392856	0.0336576	0.105971	0.116633	0.0318049	0.216841	BTBD10
SLC12A3	SLC12A3..6559.	-0.0893935	660	0.0915675	-0.0657272	0.0344457	-0.0823353	FALSE	-0.140266	-0.188951	-0.199702	0.0880768	-0.110573	0.0205871	-0.0276548	-0.162644	0.0131829	-0.0862704	-0.213521	0.129157	-0.213442	0.0548041	-0.151745	-0.0702992	0.0247239	SLC12A3
AEBP1	AEBP1..165.	-0.105684	660	0.0916274	-0.0657151	0.084506	-0.0672016	FALSE	0.0503301	0.248546	0.0545476	-0.168326	-0.165042	-0.266771	-0.100289	-0.0542995	-0.124032	-0.0981543	-0.142936	-0.227709	-0.532066	-0.0283216	-0.0386241	-0.120401	0.675654	AEBP1
JUNB	JUNB..3726.	-0.262432	660	0.0916802	-0.0657044	0.327895	-0.0381412	FALSE	0.50183	0.399469	-0.260611	-0.0295229	-0.146445	0.110972	-0.490356	-0.253456	0.107413	0.175044	-0.0142729	-0.674136	-0.299334	-0.938234	0.127348	-0.152271	0.515841	JUNB
PLPPR1	PLPPR1..54886.	0.0828555	660	0.0918733	-0.0656654	0.533166	-0.0242997	FALSE	0.139556	-0.115938	0.164623	0.190523	0.0143414	0.0851119	-0.100248	0.12317	-0.0199365	-0.00689237	0.216769	0.17898	0.352132	0.223389	0.0276267	0.10854	0.688316	LPPR1
ANGPTL4	ANGPTL4..51129.	-0.0476561	660	0.0918745	-0.0656652	0.0614037	-0.0728534	FALSE	0.0702045	-0.02886	-0.112644	-0.373507	-0.116827	-0.0823572	-0.0972184	-0.213521	0.18083	0.131656	0.03017	0.176386	-0.131813	-0.0600126	-0.112153	-0.0661575	0.225151	ANGPTL4
ZNF16	ZNF16..7564.	0.0630695	660	0.0920304	-0.0656338	0.0671165	-0.0713118	FALSE	0.211757	0.176729	-0.0245616	0.0900888	0.150974	-0.0327014	0.101143	0.262951	0.246181	0.17533	0.0679166	0.0020162	-0.0199964	-0.154434	0.028106	0.105044	0.436192	ZNF16
FRAS1	FRAS1..80144.	0.146813	660	0.0920806	-0.0656237	0.461618	-0.0287044	FALSE	-0.0105938	-0.0493734	0.0552137	0.188706	0.153538	-0.0929811	0.113243	0.248237	0.05015	-0.030176	0.425597	0.269224	0.170813	-0.320373	0.120555	0.107263	0.220224	FRAS1
SH2D4A	SH2D4A..63898.	0.0799807	660	0.0921323	-0.0656133	0.122978	-0.0600973	FALSE	0.239198	0.182397	-0.0555402	-0.0108352	0.0489586	0.0389721	0.0113642	0.0842902	0.205788	0.133752	0.111053	0.0130361	0.0151468	0.330951	-0.0511636	0.104201	0.367471	SH2D4A
SGCA	SGCA..6442.	-0.238472	660	0.0922036	-0.0655989	0.0238936	-0.0879214	FALSE	-0.186584	-0.195221	-0.201847	-0.764982	-0.368182	-0.303156	-0.360481	-0.473358	-0.206969	-0.444275	-0.152192	-0.457044	-0.309929	-0.251859	0.0566856	-0.346409	0.531581	SGCA
KMT5B	KMT5B..51111.	-0.385635	660	0.0922656	-0.0655865	0.300455	-0.0403652	FALSE	-0.260389	-0.0732001	0.100281	0.188437	0.344976	0.339477	0.0395344	0.33882	0.0173058	0.435543	0.0941072	0.279119	0.149563	-0.0483701	0.125912	0.134477	0.135931	SUV420H1
CLEC17A	CLEC17A..388512.	-0.00751008	660	0.0922725	-0.0655851	0.0933312	-0.0653733	FALSE	0.0654791	0.204019	0.0371369	0.0792214	0.0140305	-0.171845	-0.11455	0.0588181	-0.0649446	0.0375794	-0.0368602	-0.0118732	-0.102626	0.303428	-0.0385694	0.0216241	0.594262	CLEC17A
AP2A2	AP2A2..161.	0.0775346	660	0.0923118	-0.0655772	0.399071	-0.0328781	FALSE	-0.15182	0.242049	0.0860232	0.2829	0.294005	0.115596	-0.0902222	-0.0499941	0.191573	0.168387	0.0532169	0.331305	0.134685	0.0938583	-0.0123453	0.107474	0.901182	AP2A2
CNTN1	CNTN1..1272.	-0.240951	660	0.0924103	-0.0655574	0.729486	-0.0134855	FALSE	-0.0760917	-0.183379	-0.246642	0.136418	0.0644864	0.0131052	0.233189	-0.155047	-0.0136915	-0.21337	-0.0449699	-0.0290715	-0.00173811	-0.293861	-0.0294445	-0.0388999	0.657974	CNTN1
EIF1B	EIF1B..10289.	0.0728758	660	0.0924321	-0.065553	0.0349582	-0.0821036	FALSE	0.170093	0.224148	-0.0242025	-0.0148268	0.00716318	0.0226557	0.0887033	-0.056014	0.130746	0.0342417	0.0125716	0.17195	0.083857	0.213844	-0.0794835	0.0768367	0.0586264	EIF1B
SLC22A9	SLC22A9..114571.	-0.171791	660	0.0924886	-0.0655417	0.184011	-0.0517755	FALSE	-0.242104	-0.0845256	0.105053	-0.0695529	-0.074402	0.125395	0.00710104	0.0149307	-0.0573657	-0.130116	-0.153106	0.192189	0.15964	0.211814	0.0129854	0.00345726	0.851685	SLC22A9
DCAF4L2	DCAF4L2..138009.	-0.0821822	660	0.092639	-0.0655115	0.0394426	-0.0801903	FALSE	-0.0263059	0.127108	0.0348275	0.233979	0.299912	0.271696	0.314961	0.156201	-0.0948192	-0.0259327	0.130022	0.128867	0.171026	-0.0865034	0.123989	0.137103	0.0327751	DCAF4L2
MARCHF7	MARCHF7..64844.	-0.0684183	605	0.107492	-0.0655035	0.440013	-0.0314505	FALSE	0.0102754	-0.195429	0.0643527	0.109332	-0.00511217	0.0738231	-0.0825862	-0.186949	0.0464364	-0.0286699	0.163334	0.30552	0.0988644	0.0365149	-0.0907485	0.0143904	0.148433	MARCHF7
SUN2	SUN2..25777.	-0.0207998	660	0.0928444	-0.0654704	0.0514975	-0.0758335	FALSE	-0.324989	-0.424359	-0.422858	-0.0599344	-0.177756	-0.428095	-0.129149	-0.657761	-0.460689	-0.221854	-0.297926	-0.156357	-0.0105938	-0.0223777	-0.1827	-0.292904	0.0163466	SUN2
CHD8	CHD8..57680.	-0.40933	660	0.0928678	-0.0654657	0.609812	-0.0199008	FALSE	0.935921	0.0635675	-0.310605	-0.0478546	-0.858462	-1.08608	-0.806869	-1.3087	-0.939611	-0.840779	-0.942847	-1.53975	-0.254396	-1.12802	-0.189808	-0.709369	0.483828	CHD8
ALPG	ALPG..251.	-0.0406929	659	0.0931486	-0.0654593	0.472028	-0.0280632	FALSE	0.0482908	0.278761	0.1153	0.1717	0.222871	0.109332	0.248884	0.217885	0.309557	0.313478	0.0915126	0.0599398	0.178909	0.299764	-0.0192083	0.188869	0.715089	ALPPL2
PPP1R3A	PPP1R3A..5506.	0.090492	660	0.0929645	-0.0654464	0.0215405	-0.0894542	FALSE	0.0771614	0.0497119	-0.0556298	0.00475901	0.0635427	0.205645	0.240775	-0.114999	0.0207672	-0.0503389	0.120446	0.125367	0.0435476	0.0208685	-0.0266376	0.0571226	0.304328	PPP1R3A
ACCS	ACCS..84680.	0.0448175	660	0.0930834	-0.0654227	0.435114	-0.0304304	FALSE	-0.074831	0.0812037	-0.0492775	-0.0897716	-0.00878856	0.152476	0.0146488	0.0644268	-0.00214897	-0.159055	0.0816346	0.167064	0.111463	-0.0773633	0.109757	0.0372646	0.0297204	ACCS
MAFA	MAFA..389692.	0.0312718	660	0.0931161	-0.0654161	0.0505033	-0.0761584	FALSE	-0.131898	-0.484643	-0.113515	-0.0312285	-0.178372	-0.0865704	-0.0907349	0.24066	-0.112909	-0.119713	-0.415238	-0.383295	-0.3616	-0.173423	-0.000271745	-0.15143	0.997962	MAFA
SLC35B3	SLC35B3..51000.	0.162198	660	0.0931175	-0.0654159	0.109844	-0.0622945	FALSE	0.143612	0.335801	0.184949	0.133879	0.248136	0.15964	0.324187	-0.216295	0.066648	0.387208	-0.140885	-0.11034	-0.0933325	0.183875	-0.150328	0.0629716	0.192697	SLC35B3
GGCX	GGCX..2677.	-0.206989	660	0.0931367	-0.065412	0.00940438	-0.101021	FALSE	-0.248541	0.00713749	-0.110665	-0.118305	-0.146158	-0.296655	-0.0965959	-0.114498	-0.297832	-0.417176	-0.0719128	-0.0384424	-0.217099	0.0014329	0.0373965	-0.134767	0.657653	GGCX
GGT1	GGT1..2678.	-0.208271	232	0.32123	-0.0654071	0.139136	-0.0973973	FALSE	-0.394366	-0.179942	0.133092	-0.184643	-0.101698	-0.26292	-0.0400617	0.0172373	0.0333643	-0.14466	-0.158646	-0.516994	-0.0755629	-0.0093626	0.0732041	-0.142797	0.35513	GGT1
ZNF582	ZNF582..147948.	0.0628495	660	0.0931648	-0.0654064	0.0845603	-0.0671899	FALSE	0.218683	0.00445214	0.274104	0.205016	0.126222	0.274889	0.219129	0.133124	0.0541348	0.13599	-0.0587243	0.0865024	0.287246	0.188341	-0.0296377	0.144011	0.537196	ZNF582
ZNF319	ZNF319..57567.	-0.0588292	660	0.0932567	-0.0653881	0.0809894	-0.0679733	FALSE	0.089421	0.284841	0.0319652	-0.0193789	0.128131	0.223787	0.206607	-0.145569	0.0551845	-0.0437416	-0.137049	0.189257	-0.12905	-0.420189	0.0031944	0.0138787	0.971176	ZNF319
CFTR	CFTR..1080.	0.0261334	660	0.0932624	-0.065387	0.0212806	-0.0896324	FALSE	-0.000296615	-0.114842	-0.200664	-0.292038	-0.0589012	0.113597	0.00254146	-0.161527	-0.0411613	0.0840803	0.0912294	0.372468	-0.199702	0.0506756	-0.0954203	-0.0307295	0.247138	CFTR
MTUS2	MTUS2..23281.	0.0426871	660	0.0932719	-0.0653851	0.753083	0.0122677	FALSE	-0.194326	-0.0463201	0.0616949	-0.160054	-0.184733	0.221296	-0.588674	0.22635	-0.180335	-0.232105	0.106443	-0.0688841	0.00279396	-0.0462862	0.288978	-0.0527984	0.0384724	MTUS2
PABPN1	PABPN1..8106.	-1.5778	660	0.093343	-0.0653709	0.335216	-0.0375685	FALSE	-0.895735	-0.713249	-0.843296	-1.26859	-1.28838	-0.894184	-0.440798	-0.89346	-1.42469	-1.1563	-0.486085	-0.46805	-0.378841	-0.104027	0.0300769	-0.780735	0.818379	PABPN1
DDHD1	DDHD1..80821.	-0.00829576	660	0.0934794	-0.0653438	0.278188	-0.0422714	FALSE	-0.130501	-0.118924	0.0441261	-0.479712	-0.130162	-0.234918	0.0619701	0.041693	0.0608544	-0.0870566	0.0741398	0.0420729	0.21401	0.102061	0.0454062	-0.0350555	0.559125	DDHD1
OPN5	OPN5..221391.	-0.0458778	660	0.093541	-0.0653315	0.0168392	-0.093013	FALSE	0.0518422	-0.0425064	0.122549	-0.0513159	0.00713749	-0.0543709	-0.0592468	0.142425	0.0538009	0.225745	0.115026	-0.108809	-0.0208441	0.130145	0.0067331	0.0235161	0.894619	OPN5
CCDC70	CCDC70..83446.	0.00729498	660	0.093543	-0.0653311	0.00659501	-0.105649	FALSE	0.213741	0.193199	0.10731	0.121795	-0.0319617	0.152517	0.220101	0.163678	0.140093	0.15242	-0.12795	-0.298387	0.242897	0.104192	0.0145858	0.0967379	0.74356	CCDC70
OCEL1	OCEL1..79629.	0.0131711	660	0.0935619	-0.0653274	0.0564147	-0.0742999	FALSE	0.00696116	0.140952	-0.0212392	0.00350631	-0.125624	0.177897	-0.065196	0.191056	-0.15439	-0.290979	0.0499163	-0.183154	0.372731	-0.398146	0.297055	0.0159666	0.0315994	OCEL1
CHRM4	CHRM4..1132.	-0.16754	660	0.0936644	-0.065307	0.0663661	-0.071508	FALSE	-0.30382	-0.0620868	-0.0212194	-0.620904	-0.207961	-0.196138	-0.291611	-0.126813	-0.0124441	-0.24193	-0.119461	-0.214043	-0.0643882	0.0844571	0.0995191	-0.174002	0.223863	CHRM4
TGIF2LX	TGIF2LX..90316.	-0.0146371	604	0.108961	-0.065286	0.132542	-0.0612725	FALSE	0.123373	0.197632	0.179982	0.225424	0.248051	0.313624	0.219161	0.339421	0.312004	0.155475	0.15211	0.107608	0.160591	0.274286	0.0476453	0.231747	0.21067	TGIF2LX
ADNP	ADNP..23394.	-0.147687	660	0.0939307	-0.0652542	0.143071	-0.0570654	FALSE	-0.0229109	-0.210889	-0.318268	-0.0292357	-0.123084	0.169445	0.503019	-0.0245741	-0.59235	-0.186949	-0.264324	-0.374892	-0.145788	-0.809226	0.126965	-0.149953	0.404855	ADNP
GLMP	GLMP..112770.	-0.0451095	660	0.0941558	-0.0652096	0.0537301	-0.0751227	FALSE	-0.178321	-0.256065	-0.165893	-0.261712	-0.331832	-0.165313	-0.0179581	-0.382037	-0.128868	-0.357956	-0.311473	0.0872003	-0.216723	-0.190942	-0.142417	-0.210468	0.0345512	GLMP
LRRN3	LRRN3..54674.	0.0978554	660	0.0941789	-0.0652051	0.337799	-0.0373683	FALSE	-0.0297805	-0.0793278	-0.119007	0.0637294	0.0479065	0.0480905	0.263731	0.293563	-0.375973	-0.047755	0.262585	0.213741	-0.215836	0.284022	0.0398326	0.0823088	0.789496	LRRN3
HELZ2	HELZ2..85441.	0.0643939	660	0.0943839	-0.0651646	0.564694	-0.022456	FALSE	0.0329811	0.0396366	0.284381	0.149938	0.0598354	0.140324	0.109114	0.029385	-0.0423457	-0.0614279	0.0616587	-0.300658	-0.0700648	0.176467	0.0322987	0.0319735	0.661875	HELZ2
B3GALT6	B3GALT6..126792.	-0.0126286	660	0.0945159	-0.0651385	0.12931	-0.059103	FALSE	0.132994	0.1193	0.2178	0.0368048	0.094713	-0.0774897	-0.0654151	0.0174565	0.175844	0.314561	0.261342	-0.0562431	0.216519	-0.00335092	0.0163003	0.0669178	0.844016	B3GALT6
ENAM	ENAM..10117.	-0.00479125	660	0.0945173	-0.0651382	0.0708357	-0.0703653	FALSE	0.256516	0.153915	0.0643025	-0.0140425	0.0285977	0.123452	0.288278	0.0415009	0.154717	0.395389	0.034618	0.0164429	-0.203134	0.0779927	-0.136406	0.0769503	0.0475666	ENAM
SKIL	SKIL..6498.	-0.0195596	660	0.0945418	-0.0651334	0.00671742	-0.105413	FALSE	-0.320869	-0.0933325	-0.106365	0.229308	0.0689102	0.220694	-0.0357004	-0.0234504	-0.252506	0.17203	-0.0178033	-0.281961	-0.693347	-0.266626	0.0277921	-0.114626	0.803653	SKIL
RBMXL2	RBMXL2..27288.	0.0625104	660	0.0946058	-0.0651208	0.289176	-0.0413184	FALSE	0.0779626	0.0884526	0.470901	0.173964	0.155199	0.0680737	0.195803	0.188848	0.0728824	0.142121	0.186483	0.164189	-0.0544261	-0.00705167	0.000229535	0.115325	0.993927	RBMXL2
AGTRAP	AGTRAP..57085.	0.089866	660	0.0946488	-0.0651123	0.277847	-0.0423014	FALSE	0.0939488	0.00866048	0.449784	0.323721	-0.164044	-0.0465441	0.0287246	-0.0807923	0.0802786	0.135094	0.186142	0.0409764	-0.0767966	0.273049	-0.175708	0.0451179	0.0633186	AGTRAP
GDPD2	GDPD2..54857.	-0.189805	660	0.0949781	-0.0650476	0.283747	-0.0417862	FALSE	0.303856	0.00451891	0.195709	0.0904271	0.156892	0.0338408	-0.00246217	0.0436386	0.106368	0.071636	0.0235587	-0.0853141	-0.00268993	-0.0695205	-0.0159418	0.0497502	0.77053	GDPD2
PPP4R3A	PPP4R3A..55671.	-0.245641	660	0.0950016	-0.0650429	0.385604	-0.0338264	FALSE	-0.558862	-0.475514	-0.131043	-0.190902	-0.10407	0.0545249	0.21122	-0.14074	-0.352761	0.0577671	-0.234526	-0.430774	-0.347431	-0.420547	0.0423373	-0.240856	0.511557	SMEK1
RILPL1	RILPL1..353116.	-0.237309	660	0.0950241	-0.0650385	0.123624	-0.059994	FALSE	0.168095	0.0204375	0.335699	0.0715051	0.140553	0.0408109	0.109903	0.0454921	0.237146	-0.00246217	0.0677879	-0.137434	0.088973	-0.969526	0.138903	-0.00544351	0.423254	RILPL1
IFNE	IFNE..338376.	0.0960406	660	0.0950763	-0.0650283	0.0155909	-0.0941037	FALSE	0.163088	0.192602	-0.0597496	0.0300537	-0.0211598	0.281984	0.0828976	-0.0152418	0.17589	-0.0814581	0.0868951	0.176813	-0.0232539	0.185622	-0.035189	0.100073	0.546005	IFNE
RHPN1	RHPN1..114822.	-0.276206	660	0.0951206	-0.0650196	0.00239368	-0.118005	FALSE	-0.0857831	0.0643306	-0.245851	-0.257219	-0.524991	-0.342949	-0.381871	-0.24193	-0.328212	-0.586809	-0.669978	-0.497083	-0.279479	-0.1536	0.00766434	-0.30313	0.926614	RHPN1
TP53I11	TP53I11..9537.	-0.00414954	660	0.0951412	-0.0650156	0.0205791	-0.0901227	FALSE	0.0359575	0.173762	0.390554	0.315684	0.344491	0.0297023	-0.0174255	0.0389093	-0.0276548	0.0102185	-0.303667	0.306596	0.244564	-0.0292781	-0.0039181	0.088504	0.971794	TP53I11
CNNM2	CNNM2..54805.	-0.0525901	660	0.0951582	-0.0650122	0.315697	-0.0391141	FALSE	0.128648	0.26013	-0.0351218	0.045709	0.294218	0.248546	0.311223	0.192737	0.0589061	0.285669	0.245713	-0.207299	0.275366	-0.232767	0.18848	0.139528	0.0756204	CNNM2
SYNJ2BP	SYNJ2BP..55333.	0.132795	660	0.0952073	-0.0650026	0.0754139	-0.0692543	FALSE	-0.112271	0.0553583	0.00899555	-0.0725299	-0.0873536	-0.00577911	-0.00189853	0.00616804	0.112769	-0.0917596	-0.261967	-0.0945534	0.137048	-0.0851968	0.027869	-0.0310798	0.622576	SYNJ2BP
EXT2	EXT2..2132.	-0.211285	660	0.0952624	-0.0649918	0.0277208	-0.085687	FALSE	-0.150361	-0.200539	-0.203846	-0.0112098	-0.04998	-0.499694	-0.18975	0.080625	-0.180225	-0.0851968	0.334295	0.05712	-0.21044	-0.217611	0.0445893	-0.0890112	0.590471	EXT2
PAIP2	PAIP2..51247.	-0.11715	660	0.0953757	-0.0649696	0.0801602	-0.0681592	FALSE	0.0587172	0.0890565	0.00755156	0.155047	0.353166	0.0752749	0.201564	0.344781	0.271164	-0.0522762	-0.069703	0.0731765	0.114391	-0.30382	0.121168	0.131354	0.209219	PAIP2
KNCN	KNCN..148930.	-0.0852591	660	0.0953963	-0.0649656	0.0234802	-0.088181	FALSE	-0.0590069	0.0900219	-0.1427	-0.598839	-0.26302	-0.256514	-0.371688	0.131248	-0.315832	-0.145914	-0.173165	-0.0980106	0.17969	-0.224297	0.236157	-0.140628	0.0146141	KNCN
RNF111	RNF111..54778.	0.0767084	660	0.0954467	-0.0649557	0.863881	0.00668571	FALSE	0.484916	0.448067	-0.0348502	0.216563	0.0268803	0.302775	0.100881	0.318199	0.134842	0.367301	0.416466	0.644808	0.104834	0.419657	-0.0619354	0.302853	0.442589	RNF111
SNRNP70	SNRNP70..6625.	-1.2017	660	0.0954673	-0.0649517	0.0785948	-0.0685144	FALSE	-0.763749	-0.601447	-0.815581	-0.05727	-0.424639	-0.586419	-0.581714	-0.982731	-0.963078	-1.00181	-1.06115	-1.03644	-0.388165	-1.04063	0.0596302	-0.728474	0.625098	SNRNP70
PIK3C2A	PIK3C2A..5286.	0.0365015	660	0.095519	-0.0649416	0.0254575	-0.0869735	FALSE	0.0228423	0.025093	-0.00900114	-0.0655316	-0.193761	-0.0393234	-0.195339	-0.233385	0.306481	-0.0261451	-0.420367	-0.278775	-0.0569236	0.0826476	-0.142605	-0.0984405	0.126976	PIK3C2A
C6orf89	C6orf89..221477.	-0.198806	660	0.0955494	-0.0649356	0.0692396	-0.0707664	FALSE	0.117982	-0.116092	-0.0423159	-0.207009	-0.196441	0.0728824	-0.0264337	-0.152649	-0.204548	0.113615	-0.0403295	-0.0631828	0.0152848	-0.0273259	-0.0390131	-0.0754239	0.509488	C6orf89
MAST3	MAST3..23031.	-0.175152	660	0.0956006	-0.0649256	0.0483459	-0.0768821	FALSE	-0.0929304	-0.201629	-0.0793557	-0.249086	-0.222734	-0.414043	-0.0494074	-0.440929	-0.376835	-0.389251	-0.0512086	-0.223524	-0.331994	-0.10867	-0.0876803	-0.246455	0.226672	MAST3
RABEP2	RABEP2..79874.	-0.0215382	660	0.0956904	-0.0649081	0.105375	-0.0630894	FALSE	-0.0244506	-0.0303213	0.00843639	-0.0246514	0.024931	0.0215839	0.0662599	0.166145	0.134144	-0.00540592	-0.166153	0.00156183	0.151039	0.0219501	0.0234231	0.0390911	0.601521	RABEP2
ECHDC3	ECHDC3..79746.	0.0585474	660	0.0957192	-0.0649025	0.169512	-0.0535372	FALSE	0.0624209	0.115238	0.351939	0.25307	0.302413	0.266169	0.0602543	0.0154792	0.373499	0.26234	0.0431703	5.932e-05	0.264499	0.0520256	-0.00588879	0.140291	0.94519	ECHDC3
NIPSNAP2	NIPSNAP2..2631.	0.0329468	660	0.0958525	-0.0648765	0.221423	-0.0476588	FALSE	0.00482218	0.130129	0.20299	0.0229753	-0.104525	0.0181101	-0.0836275	-0.179035	0.160634	-0.27531	-0.0777471	0.104768	0.0415611	0.31292	-0.0853893	0.0132268	0.285539	GBAS
ERLIN1	ERLIN1..10613.	-0.0686377	660	0.0959885	-0.06485	0.0656831	-0.0716882	FALSE	-0.227603	-0.132567	-0.472187	0.00603874	0.105127	-0.113781	0.0105406	0.271451	-0.102798	-0.0358231	0.254864	0.206754	-0.160936	-0.125232	0.109105	0.0202546	0.155027	ERLIN1
RNF14	RNF14..9604.	-0.0949296	660	0.0961863	-0.0648115	0.0582256	-0.0737631	FALSE	0.119577	0.198591	0.100179	-0.202533	-0.118626	-0.0462441	-0.134195	-0.0729087	0.320649	0.242224	-0.0402659	-0.0720308	0.0172373	0.0575335	-0.0666214	-0.0035481	0.418182	RNF14
PPARG	PPARG..5468.	0.00166486	660	0.0964042	-0.0647692	0.324453	-0.0384133	FALSE	-0.0563811	0.233807	0.0199667	0.190964	0.253765	0.143635	0.224708	0.294005	0.379219	0.154082	0.121261	0.128108	0.124392	0.145632	0.0426482	0.190548	0.435232	PPARG
IRGC	IRGC..56269.	-0.0400063	660	0.096444	-0.0647614	0.163361	-0.0543187	FALSE	-0.1016	-0.114811	0.188437	0.148237	0.0772734	0.149965	0.0484447	0.140553	0.221714	0.126449	-0.206652	-0.0821314	0.28534	0.0771863	0.00484597	0.0603132	0.915718	IRGC
HBP1	HBP1..26959.	-0.0301423	660	0.0965738	-0.0647363	0.0120415	-0.097689	FALSE	-0.0193131	0.0301954	-0.135679	0.0387947	-0.0705332	0.0596274	0.137312	0.0587461	0.082812	0.105895	0.111331	0.139414	-0.00988593	-0.100289	-0.0209142	0.0397659	0.457441	HBP1
NUP43	NUP43..348995.	-0.963569	660	0.0965861	-0.0647339	0.0108043	-0.0991617	FALSE	-1.31187	-1.61285	-1.03801	-1.71183	-1.46835	-0.928379	-1.15186	-1.34571	-1.06573	-1.42584	-0.20661	-0.256463	-0.763446	-0.683729	-0.00910398	-1.06558	0.916741	NUP43
UBE2QL1	UBE2QL1..134111.	0.104151	660	0.0969052	-0.0646721	0.739687	-0.0129575	FALSE	0.185693	0.0595754	0.123311	0.0182977	0.0468723	0.0844315	0.146957	0.112449	0.118447	0.111972	0.160276	0.0674074	0.120163	0.190551	-0.0204442	0.109505	0.482377	UBE2QL1
PGF	PGF..5228.	0.00650965	660	0.0969383	-0.0646657	0.0138965	-0.0957141	FALSE	-0.163222	-0.141178	0.239796	-0.116053	-0.0508818	0.016484	-0.142192	-0.113337	-0.246979	-0.02886	-0.116245	0.132576	-0.0298336	0.241543	-0.032163	-0.0648196	0.643567	PGF
AKR7A3	AKR7A3..22977.	-0.204629	660	0.0969664	-0.0646603	0.91593	-0.00411679	FALSE	-0.0394637	-0.0965623	0.0841956	-0.556298	-0.144074	-0.0673339	0.0285276	-0.0260315	-0.0495075	-0.0875529	-0.0331204	0.0260042	0.0554735	-0.0787254	0.059905	-0.0774725	0.399226	AKR7A3
ADRB1	ADRB1..153.	0.107593	660	0.0971547	-0.064624	0.0864931	-0.066777	FALSE	0.176346	-0.239257	0.165228	0.0983814	0.177876	0.191418	0.222829	0.0613545	-0.0859786	0.296671	0.149177	0.0696103	0.321067	0.174874	-0.0328204	0.106081	0.700263	ADRB1
IL36B	IL36B..27177.	-0.15756	660	0.0971718	-0.0646207	0.556099	-0.0229535	FALSE	-0.0825524	-0.109505	-0.156762	0.202009	0.0935834	0.204336	0.187143	0.12599	0.0167492	-0.0600126	-0.0159861	0.019392	0.152745	-0.123226	0.0596644	0.0612821	0.291468	IL36B
CNPY1	CNPY1..285888.	0.073512	660	0.0971931	-0.0646166	0.299427	-0.0404511	FALSE	0.249417	0.115828	0.223594	0.108941	0.154248	0.227827	0.0188808	0.190864	0.118383	0.0985524	0.160018	0.0855819	0.3468	0.311857	0.0564052	0.175347	0.191915	CNPY1
LGALS16	LGALS16..148003.	-0.0131385	660	0.0972472	-0.0646061	0.333672	-0.0376885	FALSE	-0.0246514	0.156812	0.0949173	0.343789	0.228786	0.254091	0.342808	0.149847	0.0264079	0.00350631	0.0277464	0.0960521	0.257296	-0.0920658	0.0755115	0.147444	0.289513	LGALS16
DDX20	DDX20..11218.	-1.26146	660	0.0973075	-0.0645945	0.0355693	-0.081831	FALSE	-1.38731	-1.75083	-1.75083	-0.851109	-1.03399	-1.36493	-1.0103	-1.40422	-1.46207	-1.57767	-1.28397	-1.30627	-1.09482	-0.915901	-0.118051	-1.25153	0.183995	DDX20
CXCR3	CXCR3..2833.	-0.0154602	660	0.0973356	-0.0645891	0.228438	-0.046944	FALSE	0.242311	0.15294	0.412974	-0.00348968	0.0080621	0.0892185	0.251481	0.349252	0.123476	0.166657	0.102022	0.359421	0.134868	-0.185754	0.0330733	0.151774	0.699559	CXCR3
MGST2	MGST2..4258.	0.0201109	660	0.0974954	-0.0645583	0.0687399	-0.0708935	FALSE	-0.0490306	0.150043	0.129131	0.121096	0.201751	0.251079	0.239887	0.460349	0.0403295	0.207404	0.157681	0.181971	0.113801	-0.142192	0.170798	0.168239	0.0283653	MGST2
TGM5	TGM5..9333.	-0.0278437	660	0.0975092	-0.0645557	0.0357535	-0.0817496	FALSE	-0.169551	-0.159358	-0.0610914	-0.654687	-0.0965623	0.00910476	0.0409599	0.30421	0.340082	-0.151753	0.0477119	0.295387	-0.272084	-0.149647	0.0837774	-0.0123249	0.49133	TGM5
CHSY3	CHSY3..337876.	0.0101353	660	0.0975435	-0.0645491	0.239705	-0.0458278	FALSE	-0.00619269	-0.0159861	-0.0722336	0.0745636	0.155351	-0.0109881	-0.00527862	0.260412	-0.291132	0.104966	0.0620742	0.0729349	-0.374254	0.00541874	0.0545347	0.0144104	0.620395	CHSY3
SP8	SP8..221833.	0.0271796	660	0.0975754	-0.064543	0.124619	-0.0598358	FALSE	0.0588509	0.0710036	0.077058	-0.255332	-0.0727156	-0.0969417	-0.106214	-0.0130528	-0.0336041	-0.087754	-0.0202309	0.0905834	0.189996	0.0404871	0.0482841	-0.0123249	0.241159	SP8
SUDS3	SUDS3..64426.	-0.715413	660	0.0976362	-0.0645313	0.353052	-0.0362058	FALSE	-0.388349	-0.733811	-0.328697	-0.768636	-0.655846	-0.417536	-0.726129	-0.895735	-0.9323	-0.997284	-0.652541	-0.75795	-0.715453	-0.800361	0.0577646	-0.718491	0.468298	SUDS3
AGRP	AGRP..181.	-0.0038172	660	0.0976479	-0.064529	0.0201694	-0.0904158	FALSE	-0.080741	0.251245	-0.0544261	0.0313408	0.0836224	0.138815	0.113212	0.226891	0.0687689	0.287328	-0.00836233	-0.156402	-0.0798662	0.142121	0.0619442	0.0736566	0.38857	AGRP
LRRN4CL	LRRN4CL..221091.	-0.0576105	660	0.0978977	-0.0644811	0.173621	-0.0530269	FALSE	0.0460811	-0.0624759	0.0675764	-0.0457551	-0.0418069	0.0465641	0.0830204	0.253955	0.133316	0.256209	-0.0544261	-0.199219	0.0303405	0.144752	0.00110032	0.0452539	0.978035	LRRN4CL
NAT2	NAT2..10.	0.148243	660	0.097939	-0.0644732	0.0100372	-0.100152	FALSE	0.0225882	0.112415	0.288398	0.0979414	0.132994	0.170378	0.0730001	0.192433	0.0951983	0.346991	0.158103	0.248844	0.190479	-0.00709698	0.0388244	0.129209	0.430947	NAT2
CTSF	CTSF..8722.	-0.112578	660	0.0979764	-0.064466	0.0772966	-0.0688134	FALSE	-0.267119	-0.112644	0.154218	-0.307541	-0.346355	-0.152192	-0.14239	0.0395344	0.130691	0.0850641	-0.144727	-0.206362	-0.0914131	0.0105065	-0.010159	-0.119267	0.776856	CTSF
TUBA1B	TUBA1B..10376.	-1.33474	660	0.0980234	-0.064457	0.442123	-0.0299683	FALSE	-1.35343	-1.39808	-1.99031	-1.76273	-1.84222	-1.51318	-2.02604	-2.8451	-2.05415	-2.12093	-1.63888	-1.36871	-1.28464	-0.864346	-0.25955	-1.75359	0.175473	TUBA1B
SRP72	SRP72..6731.	-0.993263	660	0.0980773	-0.0644467	0.500252	-0.0262843	FALSE	-0.991338	-0.945627	-0.684766	-0.015149	-0.795484	-0.766019	-0.689384	-0.954819	-0.780776	-0.90812	-0.601447	-0.7511	-0.912504	-0.975494	-0.117051	-0.779535	0.357606	SRP72
SSBP4	SSBP4..170463.	-0.22975	660	0.0981611	-0.0644307	0.152966	-0.0556913	FALSE	-0.208147	-0.357208	-0.391806	-0.322499	-0.311473	-0.443539	-0.321225	-0.0590069	0.154061	-0.401427	-0.0593787	-0.371335	-0.148456	-0.255414	0.0411313	-0.21251	0.642045	SSBP4
PRICKLE3	PRICKLE3..4007.	0.0905981	660	0.0982812	-0.0644077	0.364041	-0.0353879	FALSE	0.184491	0.274286	-0.0106409	0.0381913	0.155997	0.0242779	-0.0342567	0.200007	0.116616	-0.0732961	-0.108315	0.0197215	0.14284	0.152857	0.0692537	0.105132	0.185143	PRICKLE3
CGN	CGN..57530.	-0.0849856	660	0.0983429	-0.0643959	0.238228	-0.045972	FALSE	-0.0195623	-0.0688278	0.0565033	0.0773222	-0.0673758	-0.229367	-0.219662	-0.16874	-0.0205825	0.203781	0.0514466	-0.141344	0.109293	0.277839	-0.100015	-0.0452539	0.177164	CGN
MAP3K8	MAP3K8..1326.	0.0729553	660	0.0984007	-0.0643849	0.889998	-0.00539376	FALSE	0.2027	0.217732	0.0322068	0.276235	0.191352	0.206754	-0.00097668	0.209923	0.38189	0.264879	0.217021	-0.0700073	0.116298	0.183321	0.018709	0.180167	0.777087	MAP3K8
PSG2	PSG2..5670.	-0.149787	604	0.113979	-0.0643787	0.170039	-0.0559013	FALSE	0.109869	0.270722	0.0625147	0.166336	0.0812866	0.0829846	-0.105578	-0.138269	-0.00570377	-0.236078	-0.173298	-0.044372	-0.054137	-0.927121	0.139095	-0.06735	0.334776	PSG2
ARSG	ARSG..22901.	0.101693	660	0.0985619	-0.0643541	0.33004	-0.0379725	FALSE	0.147159	0.102445	0.166201	0.136052	-0.11284	-0.131773	0.0328466	-0.0173051	-0.1594	-0.285034	-0.0199964	-0.0434821	0.16313	0.288094	-0.0214113	0.0282788	0.764492	ARSG
PTPN11	PTPN11..5781.	-0.755917	660	0.0985687	-0.0643528	0.0108319	-0.0991273	FALSE	-0.669465	-0.455199	-0.531794	-0.228597	-0.423246	-1.21946	-1.60256	0.154675	-0.405133	-0.561369	-0.593904	-0.47935	-1.21601	-0.894184	0.177456	-0.60598	0.283356	PTPN11
HERC2	HERC2..8924.	-0.0950149	660	0.0985981	-0.0643472	0.0426279	-0.0789405	FALSE	-0.0835256	-0.0596494	-0.271497	-1.05859	-0.353666	-0.0963501	0.075502	-0.45607	-0.063469	-0.549366	0.0252608	-0.114971	-0.103087	-0.247915	0.0775295	-0.2302	0.566988	HERC2
MORC2	MORC2..22880.	-0.15771	660	0.0986499	-0.0643373	0.390625	-0.0334706	FALSE	-0.265249	-0.268149	-0.380086	-0.314416	-0.341934	-0.143426	-0.224297	-0.318745	-0.37193	-0.501166	-0.158468	-0.119384	0.117919	-0.659988	0.146412	-0.260524	0.228193	MORC2
RASL12	RASL12..51285.	-0.0385068	660	0.0990592	-0.0642595	0.00380164	-0.112511	FALSE	-0.177362	-0.110524	-0.0689887	-0.155324	-0.135586	-0.0855394	-0.118666	-0.000995539	-0.0453859	-0.263638	-0.0145226	-0.106075	0.0666198	-0.104593	0.0985001	-0.076073	0.025467	RASL12
GCNT2	GCNT2..2651.	0.0896431	660	0.099062	-0.0642589	0.206648	-0.0492194	FALSE	-0.201551	0.170436	0.104192	-0.0231473	0.166681	0.0898114	-0.0809101	-0.0963869	-0.0116766	-0.0270966	-0.211161	-0.234789	-0.0740103	-0.232011	0.108595	-0.0642386	0.127525	GCNT2
MS4A2	MS4A2..2206.	-0.00736664	660	0.0991857	-0.0642355	0.0923778	-0.0655639	FALSE	0.169618	0.0597364	0.0477119	0.109447	0.118139	0.0963405	0.173519	-0.0242025	0.234653	-0.0511677	0.145337	0.0727487	0.204056	0.0666628	-0.0286108	0.107835	0.586662	MS4A2
NMBR	NMBR..4829.	0.124476	660	0.0992052	-0.0642318	0.499371	-0.0263384	FALSE	-0.0248909	0.244403	0.151483	0.0425374	0.0296821	0.0896607	0.140174	0.328139	0.0980391	0.193506	-0.097559	-0.0764634	-0.156156	0.1712	0.0317439	0.0859158	0.693228	NMBR
TRPM4	TRPM4..54795.	-0.170184	660	0.0992748	-0.0642186	0.0312313	-0.08386	FALSE	0.072765	0.0618417	0.0639734	-0.0613193	0.0896986	-0.178991	0.019392	0.318131	0.0144792	-0.137049	-0.0586381	0.00860584	-0.229638	-0.392536	0.113743	-0.00139052	0.228461	TRPM4
METTL14	METTL14..57721.	-0.662838	660	0.0993509	-0.0642042	0.0402886	-0.0798503	FALSE	-1.00612	-1.03607	-0.899449	-0.127679	-0.497361	-0.378841	-0.152144	-0.94509	-1.10619	-0.977925	-0.922626	-0.669465	-0.498234	-0.587092	-0.085241	-0.682462	0.299873	METTL14
NTRK2	NTRK2..4915.	0.0888392	660	0.0994059	-0.0641937	0.682605	-0.0159461	FALSE	0.105053	-0.000601456	-0.000941024	0.0180573	0.177411	0.0105555	0.19503	0.174554	0.251664	0.104039	0.0989357	0.118204	0.129212	0.143549	-0.0244253	0.122783	0.5912	NTRK2
ACSM2A	ACSM2A..123876.	0.024364	659	0.0999641	-0.064137	0.0290231	-0.0850517	FALSE	-0.115656	0.0918845	0.105336	0.181249	0.124733	0.0453613	0.181524	0.0988039	0.0823799	0.1574	0.248136	0.000346426	-0.0384424	0.219729	-0.00538454	0.0937579	0.939793	ACSM2A
TTC24	TTC24..164118.	-0.119707	660	0.0997709	-0.0641247	0.000723751	-0.131262	FALSE	-0.251559	0.13877	-0.379461	-0.100837	-0.567856	-0.150922	-0.161882	-0.0481694	-0.707286	0.0217439	-0.664056	-0.432543	-0.109389	-0.172893	0.0507808	-0.252061	0.733267	TTC24
KARS1	KARS1..3735.	-1.6994	660	0.0998761	-0.0641049	0.0197453	-0.0907248	FALSE	-1.36723	-1.59341	-1.19658	-0.509274	-1.13091	-1.64319	-1.58195	-1.2701	-1.62639	-1.83444	-1.79147	-1.82536	-1.14118	-1.04755	-0.00688092	-1.36909	0.963961	KARS
KLK3	KLK3..354.	0.0321308	660	0.0998901	-0.0641022	0.589392	-0.0210461	FALSE	-0.130768	-0.0477882	0.110196	-0.133864	-0.0309759	0.187105	0.0930742	0.0910834	-0.0546809	0.448646	-0.349991	-0.388878	0.181582	0.125242	0.0233326	-0.0282904	0.731077	KLK3
CRTC1	CRTC1..23373.	-0.0254598	660	0.0999346	-0.0640938	0.157788	-0.0550461	FALSE	-0.0422214	-0.0757986	-0.237323	-0.770504	-0.324626	-0.160054	-0.382037	-0.252596	-0.254396	-0.46805	-0.0266911	-0.113996	0.0581011	-0.352052	0.192714	-0.226882	0.034845	CRTC1
TMEM263	TMEM263..90488.	0.0568157	660	0.0999686	-0.0640874	0.239883	-0.0458105	FALSE	0.192897	0.294516	0.0396817	0.334922	0.148271	0.0569282	0.484492	-0.336185	0.00106183	0.317404	0.166476	0.252834	-0.00428513	0.360272	-0.279192	0.124309	0.0239892	TMEM263
GAS7	GAS7..8522.	-0.0585994	660	0.100185	-0.0640466	0.0079518	-0.103231	FALSE	0.040645	0.214926	0.165047	0.0272926	0.0616949	0.0357208	0.146829	-0.00720537	0.234835	0.0843398	0.0745878	0.0177578	0.0202737	0.0846914	-0.0347998	0.0726802	0.521443	GAS7
INSRR	INSRR..3645.	-0.115691	660	0.100265	-0.0640316	0.784496	0.0106645	FALSE	0.114894	0.020146	0.0886839	-0.038753	-0.0276548	-0.0653325	-0.0206451	0.195529	-0.0138256	-0.0355637	0.00262556	0.0598841	-0.0373244	-0.136741	0.0506098	0.0191024	0.347434	INSRR
PSMB1	PSMB1..5689.	-1.77234	660	0.100326	-0.0640201	0.0159044	-0.0938227	FALSE	-1.62978	-1.54875	-1.18768	-0.0187731	-0.542716	-0.611164	-0.578476	-0.952708	-0.983318	-0.905372	-1.17622	-1.38995	-0.928847	-0.796819	-0.0586596	-0.931556	0.529275	PSMB1
SS18L1	SS18L1..26039.	-0.00278362	660	0.100476	-0.063992	0.532825	-0.02432	FALSE	-0.0940301	-0.0236142	-0.226688	-0.0883806	-0.191754	0.0271453	0.0143414	0.090562	-0.0760212	0.104619	-0.0514771	0.178817	0.14245	-0.0546274	0.0141651	-0.00277126	0.810509	SS18L1
GRB7	GRB7..2886.	-0.0334799	660	0.100478	-0.0639915	0.197049	-0.0502769	FALSE	0.298706	0.414061	0.362717	0.204536	0.282369	0.232904	0.0421912	0.07226	0.0450856	0.0635675	0.192454	0.126356	-0.0158166	0.0508441	0.0598863	0.155247	0.101237	GRB7
CD302	CD302..9936.	-0.000113455	660	0.100689	-0.063952	0.0154929	-0.0941925	FALSE	0.0133084	0.0212977	-0.0743329	-0.0670757	-0.113828	0.0554189	0.0998374	-0.00991228	0.137818	-0.0488163	0.19778	0.0365686	0.0596714	0.315236	-0.0409087	0.0566315	0.448901	CD302
DNM1L	DNM1L..10059.	-0.685817	660	0.100877	-0.0639167	0.264568	-0.0434889	FALSE	-0.969526	-0.895269	-0.859129	-0.843296	-1.27699	-1.38874	-0.820707	-1.23785	-0.300099	-0.664377	-0.715989	-1.31975	-0.880969	-1.4283	-0.183942	-1.02426	0.447451	DNM1L
SNRPD2	SNRPD2..6633.	-2.03661	660	0.100924	-0.063908	0.128983	-0.0591534	FALSE	-1.80512	-1.99299	-2.12749	-1.06721	-1.28319	-1.94948	-1.87363	-1.70263	-1.86771	-1.71353	-1.90571	-1.60256	-1.81434	-1.0042	-0.20243	-1.65934	0.134744	SNRPD2
AGAP2	AGAP2..116986.	-0.303782	660	0.100936	-0.0639058	0.705415	-0.0147416	FALSE	-0.0328519	-0.109596	0.00947633	-0.706941	-0.481393	0.0360174	-0.345136	-0.308687	-0.158718	-0.222545	-0.197274	-0.146217	-0.263638	-0.0674152	0.0066524	-0.237734	0.936894	AGAP2
HTR1A	HTR1A..3350.	-0.0674885	660	0.100971	-0.0638993	0.114738	-0.0614528	FALSE	-0.0267698	0.198751	0.120775	0.0515432	0.101639	0.110952	0.116616	0.245078	0.118691	-0.0197326	-0.331276	0.255649	-0.0567406	0.323026	-0.0436488	0.104018	0.730647	HTR1A
BAG1	BAG1..573.	-0.00442449	660	0.100987	-0.0638962	0.0830158	-0.0675254	FALSE	-0.12145	-0.224507	-0.306936	-0.792949	-0.285131	-0.196399	-0.268149	-0.205773	-0.148572	-0.238854	-0.189654	-0.0452432	-0.0622756	-0.776886	0.146085	-0.270982	0.288156	BAG1
CSN1S1	CSN1S1..1446.	-0.0695249	660	0.100999	-0.063894	0.208448	-0.049025	FALSE	0.305354	0.204371	0.0793031	0.119164	0.230894	0.0045506	0.196798	0.293109	0.108412	0.118723	0.185203	0.115798	0.211046	-0.0504778	0.0726445	0.170564	0.284368	CSN1S1
LMBR1L	LMBR1L..55716.	-0.309908	660	0.101095	-0.0638761	0.644736	-0.0179804	FALSE	0.106196	0.375776	0.085447	-0.212789	0.0227251	-0.161389	0.0158129	0.327287	0.0267358	-0.253686	0.0912889	-0.0677901	0.206931	0.0793301	0.213728	0.0874925	0.0471093	LMBR1L
TPR	TPR..7175.	-1.05911	660	0.101132	-0.063869	0.000789516	-0.130339	FALSE	-0.721138	-1.10619	-1.03118	-0.451469	-0.816654	-0.828701	-1.05114	-1.27244	-1.27636	-1.36723	-0.618844	-0.815019	-0.744901	-1.1523	0.0249261	-0.932892	0.833327	TPR
CCT2	CCT2..10576.	-1.50242	660	0.101179	-0.0638604	0.0374554	-0.0810141	FALSE	-2.05792	-1.40315	-1.82925	-0.703107	-1.25555	-1.42469	-1.27801	-1.38022	-1.55265	-1.64484	-1.87844	-1.53044	-1.79521	-2.04338	0.0418355	-1.51408	0.797883	CCT2
LONP1	LONP1..9361.	-1.35284	660	0.101237	-0.0638495	0.0246801	-0.0874382	FALSE	-1.57469	-1.60668	-1.25724	-0.402554	-0.833696	-1.19707	-1.00708	-1.07015	-1.05361	-1.00612	-0.939611	-1.08507	-0.747155	-0.680109	-0.0936098	-1.02059	0.215168	LONP1
GABRA2	GABRA2..2555.	0.08177	660	0.101272	-0.0638429	0.142539	-0.0571413	FALSE	0.0650898	-0.0147186	0.0961473	0.125145	0.228537	-0.108468	0.19078	0.0130361	-5.58964e-05	0.0991297	0.125934	-0.0388331	0.0878279	-0.308309	0.0303197	0.0291539	0.728529	GABRA2
APOL5	APOL5..80831.	-0.0689487	660	0.101422	-0.0638149	0.612316	-0.0197616	FALSE	0.182357	0.0157841	-0.186913	-0.0554596	0.0303864	0.183441	-0.0925245	-0.0352045	-0.132102	-0.0141669	0.0869556	0.127138	0.0918218	-0.0878921	0.0586614	0.0214998	0.33388	APOL5
TBX20	TBX20..57057.	0.0704638	660	0.101452	-0.0638094	0.394167	-0.0332211	FALSE	0.18745	0.114715	0.262305	-0.149647	0.165511	0.100454	-0.154014	-0.0551619	0.237958	0.0951526	0.199672	0.0788181	0.316927	0.212384	0.0398363	0.0923003	0.649896	TBX20
OR4K14	OR4K14..122740.	-0.0166056	605	0.117317	-0.0637395	0.0717682	-0.0732573	FALSE	0.0670292	0.116707	0.37047	0.0569984	0.190523	0.29026	0.0288106	0.0843398	0.10574	0.177785	0.0358142	0.0825898	-0.0950724	-0.048609	0.0337953	0.0768822	0.502261	OR4K14
FADS2	FADS2..9415.	-0.128875	660	0.101963	-0.0637144	0.0852262	-0.0670468	FALSE	-0.0685004	-0.0827312	-0.0951754	0.0317715	-0.148102	0.0600434	0.0529218	-0.175766	-0.104406	-0.0703379	0.0203553	0.0172067	-0.150854	0.0754293	-0.0838434	-0.0498767	0.0525514	FADS2
ANKLE1	ANKLE1..126549.	-0.124969	660	0.101992	-0.063709	0.154219	-0.0555222	FALSE	-0.0122631	-0.269024	-0.230384	-0.667654	-0.240524	0.0227039	-0.386876	-0.223524	-0.107987	-0.270231	-0.000436596	-0.0110893	-0.151445	0.0235587	0.0495386	-0.172929	0.647451	ANKLE1
CLNS1A	CLNS1A..1207.	-1.40115	660	0.102	-0.0637076	0.131268	-0.0588031	FALSE	-1.10439	-1.27937	-1.22928	-0.96626	-1.21784	-1.21018	-1.00069	-1.35284	-1.58195	-1.39191	-0.996011	-1.30178	-0.94066	-1.08545	0.0118119	-1.18387	0.894345	CLNS1A
NMS	NMS..129521.	-0.0361569	660	0.102062	-0.063696	0.00648479	-0.105864	FALSE	0.253721	0.036986	-0.0486955	0.0899101	0.123399	0.185422	0.0165123	0.0600949	-0.245616	-0.101559	-0.0838441	0.1193	-0.0666846	0.152079	0.00444581	0.0539519	0.958726	NMS
HLA-DOB	HLA.DOB..3112.	-0.0945451	660	0.10226	-0.0636593	0.337442	-0.0373959	FALSE	0.178909	0.0616337	0.0538199	-0.100691	-0.0985806	0.0587712	-0.0944246	-0.108549	-0.497724	0.0328637	0.209592	0.237831	0.114746	0.292243	0.0114368	0.0111698	0.884719	HLA-DOB
LUZP2	LUZP2..338645.	-0.0439836	660	0.102346	-0.0636434	0.0582532	-0.073755	FALSE	0.149351	0.216599	0.23809	0.205645	0.136325	0.158263	0.101774	0.251299	-0.014981	0.0878976	0.125643	0.0620931	0.183481	-0.162108	0.127605	0.128053	0.0539418	LUZP2
MYO1B	MYO1B..4430.	0.0280178	660	0.102431	-0.0636277	0.00649292	-0.105848	FALSE	-0.0381036	-0.0438646	-0.0699336	-0.391626	-0.0925739	0.0168277	0.0567519	0.287764	0.167	0.00638063	0.0761012	0.0437672	0.231355	0.491426	0.0611108	0.0840453	0.438	MYO1B
TAL1	TAL1..6886.	-0.0773374	660	0.102471	-0.0636202	0.0530134	-0.0753482	FALSE	0.0424406	0.198463	0.167915	-0.0360723	-0.0150818	0.0554735	-0.0134656	0.095997	0.114613	0.0997016	-0.00240536	0.0303864	0.0674848	0.118185	0.0200199	0.0578473	0.487207	TAL1
CASTOR1	CASTOR1..652968.	-0.204553	660	0.102482	-0.0636182	0.0813953	-0.0678829	FALSE	-0.131215	0.0228728	-0.332541	-0.0629286	-0.034276	-0.228835	-0.0884473	-0.0113677	-0.233451	-0.0449699	-0.297158	-0.242179	0.139348	-0.187517	0.0814179	-0.105117	0.232874	GATSL3
VSX1	VSX1..30813.	0.0507523	660	0.102572	-0.0636016	0.0861914	-0.066841	FALSE	0.0612749	0.2131	0.507608	0.111186	0.340229	0.135647	0.187362	-0.0674401	0.114824	0.456594	0.159612	0.173279	0.0854881	-0.0966473	-0.0298108	0.103883	0.773888	VSX1
TEX264	TEX264..51368.	-0.0519203	660	0.102693	-0.0635793	0.270822	-0.0429247	FALSE	-0.0573657	-0.0500802	-0.0253306	-0.19841	0.166657	-0.132102	0.0876673	0.140355	0.213718	0.218958	0.0240308	0.118447	-0.146076	0.295468	-0.0764776	0.0463587	0.438026	TEX264
GIN1	GIN1..54826.	0.0118642	660	0.102783	-0.0635627	0.415713	-0.0317324	FALSE	0.287484	0.313066	0.0708907	0.0504163	0.0835751	0.196452	0.273241	0.237686	0.251189	0.00813769	0.165012	0.021248	0.0383822	0.1864	0.0276778	0.180141	0.586987	GIN1
DYRK3	DYRK3..8444.	0.0822892	660	0.102837	-0.0635527	0.288031	-0.0414166	FALSE	-0.0330072	0.124392	0.276485	0.197744	0.067611	-0.000870628	0.213268	0.216161	-0.0283216	0.178796	-0.133178	-0.0251587	-0.109596	0.121966	-0.0349438	0.0636285	0.63515	DYRK3
GPX3	GPX3..2878.	0.10118	660	0.102893	-0.0635425	0.190371	-0.0510351	FALSE	0.170617	0.390554	0.219583	0.120107	0.188202	0.156705	-0.0347351	0.105511	-0.00963123	0.151803	0.193714	0.0531097	0.184714	0.173884	0.0999651	0.138328	0.0327426	GPX3
CA2	CA2..760.	0.0159207	660	0.102893	-0.0635424	0.0478032	-0.0770684	FALSE	0.313406	0.100548	0.155735	0.193172	0.117334	0.298219	0.0939488	0.173112	0.362717	0.127165	0.0811649	0.117253	0.0816543	0.202041	-0.054937	0.177514	0.353719	CA2
PCDHB10	PCDHB10..56126.	0.0190563	660	0.103082	-0.0635076	0.217665	-0.0480485	FALSE	0.108081	-0.00301735	0.0287616	0.18083	0.337883	0.186641	0.124979	-0.0154033	0.0859104	0.00391095	0.103184	0.148563	-0.0521102	0.199642	-0.044306	0.106906	0.405726	PCDHB10
BPNT1	BPNT1..10380.	-0.254309	660	0.103104	-0.0635035	0.387258	-0.0337089	FALSE	-0.111792	-0.141225	-0.249436	-0.0860717	0.0858931	-0.278465	-0.0777119	0.0898676	-0.00352314	-0.140577	-0.188746	-0.158431	-0.106826	0.0795017	0.00699581	-0.0621278	0.915495	BPNT1
ZNF841	ZNF841..284371.	0.0542965	660	0.103177	-0.0634901	0.0895756	-0.0661336	FALSE	-0.176493	0.27761	0.0577024	0.0273474	0.234298	-0.0462862	-0.00479151	0.118554	0.0793031	-0.0165619	0.0785094	-0.0232319	-0.0858592	-0.582294	0.198872	0.00117078	0.0420474	ZNF841
LGALS13	LGALS13..29124.	-0.125353	660	0.10323	-0.0634804	0.52032	-0.0250666	FALSE	0.18767	-0.0403295	0.0641216	0.15841	0.223143	0.185046	0.142534	0.056776	-0.0957154	0.103282	-0.0453545	0.19778	0.103579	0.0588786	-0.0304578	0.0914764	0.614281	LGALS13
RAD23B	RAD23B..5887.	0.0179371	660	0.103249	-0.063477	0.448557	-0.0295478	FALSE	-0.0847436	0.0349843	-0.48034	-0.156402	-0.283464	-0.0972876	-0.308006	-0.350964	-0.409023	-0.427044	-0.241666	-0.217322	-0.647341	-0.218032	-0.0165901	-0.256172	0.842059	RAD23B
GFOD2	GFOD2..81577.	-0.173262	660	0.103501	-0.0634306	0.047907	-0.0770326	FALSE	-0.00845437	0.186745	-0.0558701	-0.0981926	0.0116235	-0.128363	0.114337	0.187303	0.0213536	0.010585	-0.0490951	-0.0283617	0.120555	0.156981	0.0496892	0.0518257	0.440859	GFOD2
ZNF709	ZNF709..163051.	0.161282	660	0.103518	-0.0634276	0.007647	-0.10374	FALSE	0.126044	0.0071919	0.0527185	0.281449	0.275749	0.127215	0.219994	-0.012985	0.203414	0.211521	0.156099	0.0817909	-0.118855	0.217992	-0.131539	0.119393	0.0476092	ZNF709
KCNC2	KCNC2..3747.	-0.0202705	660	0.103607	-0.0634112	0.263384	-0.0435967	FALSE	0.00148244	0.0685722	0.216259	0.183023	0.299764	0.289618	0.163988	0.442635	0.0868534	0.169421	0.177828	0.297534	0.181582	-0.0154862	0.145117	0.201541	0.0461814	KCNC2
ZNF37A	ZNF37A..7587.	0.0638439	660	0.103616	-0.0634095	0.621926	-0.0192294	FALSE	0.161383	0.148781	-0.155529	0.1574	0.075909	0.316838	0.0562189	0.414683	0.219129	0.332103	0.121717	0.385293	-0.328947	0.0796654	-0.0325041	0.170981	0.73355	ZNF37A
LCNL1	LCNL1..401562.	-0.106704	660	0.103634	-0.0634062	0.311547	-0.0394507	FALSE	0.140059	0.0467773	0.149081	-0.428719	-0.152283	0.0739059	-0.0585326	0.188465	0.433497	0.149228	-0.266771	0.0958386	0.0536993	0.0419297	-0.0344345	0.0274101	0.691774	LCNL1
RPS6KA5	RPS6KA5..9252.	0.034246	660	0.103635	-0.0634061	0.278385	-0.0422541	FALSE	0.144191	0.224293	0.264709	0.0444862	0.123333	0.220939	0.101478	0.144102	0.127021	0.324187	-0.0403069	0.0193104	0.204536	-0.0290563	0.04134	0.109879	0.441596	RPS6KA5
WBP1L	WBP1L..54838.	-0.0379182	660	0.103716	-0.0633912	0.245639	-0.0452547	FALSE	0.10154	-0.083763	-0.19354	-0.00150956	-0.0785004	-0.042613	-0.135869	0.0655726	-0.0346782	0.242624	-0.0354591	0.0411961	-0.0802791	-0.07689	-0.0465548	-0.0227446	0.330103	WBP1L
LILRB1	LILRB1..10859.	0.073379	660	0.103849	-0.0633668	0.0549638	-0.0747404	FALSE	0.031524	-0.148721	-0.110889	-0.0690705	0.105003	0.0899518	0.269964	0.0557136	0.032486	-0.116092	-0.134759	-0.243554	0.211987	0.225927	0.0148149	0.0370898	0.803121	LILRB1
CD300LG	CD300LG..146894.	-0.226246	660	0.103849	-0.0633668	0.0338741	-0.0825973	FALSE	-0.338463	-0.308111	-0.122702	-0.183048	-0.383111	-0.205199	-0.309722	-0.156402	-0.0237331	-0.323789	-0.313264	-0.0714479	0.0753081	-0.253686	0.00810109	-0.202099	0.921905	CD300LG
ITGA10	ITGA10..8515.	-0.121148	660	0.103899	-0.0633577	0.160376	-0.0547059	FALSE	0.118105	-0.108054	-0.116347	0.0549864	0.0598011	-0.0346524	-0.0118732	-0.00306853	0.0147457	0.0724838	-0.0332891	0.0751037	-0.0503909	0.0958785	-0.0845933	0.0134018	0.0348637	ITGA10
OR10AD1	OR10AD1..121275.	-0.0987527	605	0.119774	-0.0633166	0.0281835	-0.0892347	FALSE	-0.0253882	-0.0585113	-0.221066	-0.302684	-0.0944246	-0.177447	-0.150361	-0.0765851	0.0731765	-0.218864	0.0107017	-0.0157713	0.196048	0.000266372	0.0518318	-0.0536588	0.346355	OR10AD1
MDGA2	MDGA2..161357.	-0.0665069	660	0.104191	-0.0633043	0.0162268	-0.0935388	FALSE	-0.145051	0.0294352	-0.327145	-0.0283465	0.201206	-0.0469434	0.00259875	0.0782564	-0.122702	-0.0188806	0.410081	-0.183379	-0.0584889	0.335539	0.121718	0.0423432	0.323986	MDGA2
WDR7	WDR7..23335.	-0.776616	660	0.104397	-0.0632669	0.476926	-0.0277328	FALSE	-0.875966	-0.862313	-0.617751	-0.0387324	-0.52769	-0.300306	-0.0764954	-0.372559	-0.875966	-0.609937	-1.03432	-0.714582	-0.568494	-0.113961	-0.104657	-0.517995	0.485034	WDR7
QTRT1	QTRT1..81890.	-0.135146	660	0.104534	-0.0632418	0.510882	-0.0256362	FALSE	-0.20474	-0.347013	-0.122877	-0.225548	0.00178516	-0.16978	-0.0825213	-0.540135	-0.325547	-0.501905	0.208888	-0.440071	0.236876	-0.0903043	0.103018	-0.193711	0.414759	QTRT1
CFAP53	CFAP53..220136.	0.0738804	660	0.104768	-0.0631994	0.0315328	-0.0837114	FALSE	0.232276	0.248884	0.342808	0.237528	0.10692	0.0775841	0.0305678	0.16724	0.112092	0.0443139	0.0210497	0.26631	0.363586	0.0336576	0.0279652	0.158841	0.700207	CFAP53
FBXL7	FBXL7..23194.	0.191262	660	0.105213	-0.0631187	0.384449	-0.0339086	FALSE	0.10921	0.0353669	0.0837321	0.122161	0.0944754	0.103673	0.193809	0.118935	0.230331	0.403437	0.255704	0.00326129	0.160825	-0.0270179	-0.0210397	0.116898	0.772715	FBXL7
KANSL2	KANSL2..54934.	-1.11854	660	0.105403	-0.0630844	0.638172	-0.0183379	FALSE	-0.608101	-0.982731	-1.13025	-1.38995	-1.28053	-0.869379	-1.28911	-1.59341	-1.40576	-1.33317	-0.482004	-0.967103	-0.523445	-0.772229	0.0629292	-1.05824	0.643455	KANSL2
RSPO2	RSPO2..340419.	0.0593808	660	0.105529	-0.0630615	0.0333767	-0.0828284	FALSE	0.0577929	0.104355	0.0456429	-0.0182699	-0.0499941	0.0856576	0.0927736	0.110897	0.151911	0.0283832	0.0633433	0.0761012	0.090562	-0.00878856	0.019402	0.0667107	0.398154	RSPO2
JKAMP	JKAMP..51528.	-0.161037	660	0.105537	-0.06306	0.0888512	-0.0662832	FALSE	0.0332372	-0.131952	-0.241041	0.0413868	-0.122216	0.120043	-0.0403295	-0.0927829	0.109393	0.0414136	0.306401	0.0977138	-0.0664864	0.0575064	-0.0600139	0.0168563	0.38502	JKAMP
SIL1	SIL1..64374.	-0.0808428	660	0.105582	-0.063052	0.194709	-0.0505404	FALSE	-0.0546274	0.0795498	0.0349282	-0.0942553	-0.00321684	-0.160449	-0.0375495	0.0287451	0.266791	-0.107627	0.344112	0.139286	-0.504189	-0.3376	0.00555438	-0.0234352	0.936222	SIL1
MTMR11	MTMR11..10903.	-0.0744461	660	0.105702	-0.0630303	0.178452	-0.0524383	FALSE	-0.0323004	-0.017401	0.0704921	-0.0596033	-0.0534727	-0.235465	-0.0853796	-0.0889936	-0.0381036	0.187047	0.102371	-0.0264337	0.0719376	0.0169176	-0.0388802	-0.0411477	0.477364	MTMR11
DNAH6	DNAH6..1768.	0.086488	660	0.105735	-0.0630243	0.00400538	-0.111876	FALSE	0.199226	0.168051	0.119224	0.133011	0.159849	0.296581	0.349084	0.0270645	0.139457	-0.124224	0.252452	0.035847	0.177574	0.271568	0.0149526	0.172064	0.762849	DNAH6
IGFN1	IGFN1..91156.	-0.181243	660	0.105853	-0.0630031	0.12829	-0.0592605	FALSE	-0.042985	-0.0765378	0.0416096	0.076812	-0.0967021	-0.0480036	0.209419	0.0419899	0.0746239	-0.0145611	-0.237091	-0.211839	-0.104146	-0.774518	0.0292212	-0.0882299	0.80626	IGFN1
IMPG1	IMPG1..3617.	0.109746	660	0.105862	-0.0630015	0.176377	-0.0526896	FALSE	0.180946	-0.0988057	0.071652	0.242119	0.123551	0.307166	0.130535	0.199173	-0.109629	0.266697	0.0814322	0.356839	-0.0265497	-0.0725047	-0.0299802	0.116419	0.732843	IMPG1
SLU7	SLU7..10569.	-1.30492	660	0.106077	-0.0629628	0.0108409	-0.099116	FALSE	-1.1237	-1.02671	-1.5084	-0.204213	-0.90196	-0.948586	-0.752891	-1.10896	-1.36601	-1.63637	-1.03399	-0.928379	-0.871339	-0.191683	-0.113893	-0.889798	0.535385	SLU7
SMAD6	SMAD6..4091.	-0.0359031	660	0.106114	-0.0629561	0.126912	-0.0594749	FALSE	0.310179	-0.130116	0.0376264	-0.156303	0.0164237	-0.157305	0.145757	-0.475514	0.22453	0.0687689	-0.0821314	-0.193062	-0.63495	0.365566	-0.386363	-0.0955725	0.0518385	SMAD6
ADAMTS17	ADAMTS17..170691.	0.028836	660	0.106269	-0.0629282	0.458826	-0.0288836	FALSE	0.0783416	0.147392	-0.0397159	0.014967	0.185649	0.164623	0.0917425	0.163309	-0.061338	0.0511482	0.23362	0.313066	0.0886429	0.176949	0.0688095	0.135406	0.173115	ADAMTS17
DHRS4L2	DHRS4L2..317749.	-0.0906857	659	0.106889	-0.0628649	0.0765358	-0.0690429	FALSE	0.258911	0.0620931	0.347621	0.224207	0.181718	0.306726	0.0321741	-0.152243	0.233859	-0.110036	0.0722821	0.11137	0.040355	0.0587712	-0.0643671	0.0983062	0.426841	DHRS4L2
TRAM1	TRAM1..23471.	0.0400898	660	0.106645	-0.0628608	0.606404	-0.0200907	FALSE	0.238445	0.166867	0.0848256	-0.0682296	0.0591153	0.369169	0.110441	0.259506	0.0585744	-0.0145226	0.35415	0.0842692	0.168312	0.150754	0.153842	0.170068	0.0243331	TRAM1
PCP4	PCP4..5121.	0.0597128	660	0.106653	-0.0628595	0.0400717	-0.0799369	FALSE	0.106279	0.0287879	0.309391	0.339477	0.204204	0.230205	0.175442	0.30321	0.154456	0.0715818	0.265834	0.00106183	0.208664	-0.0218669	0.102526	0.176843	0.140024	PCP4
ZNF821	ZNF821..55565.	0.0997876	660	0.106668	-0.0628567	0.142516	-0.0571445	FALSE	-0.163532	0.116555	0.317188	0.0939674	-0.0447924	0.00108331	0.121188	0.323026	0.168944	0.336271	0.0211695	0.0346806	0.198113	0.161409	0.0264648	0.104218	0.654363	ZNF821
GDA	GDA..9615.	0.0312054	660	0.106766	-0.0628392	0.0976212	-0.0645342	FALSE	-0.0306211	-0.0706071	-0.0285548	0.0894977	0.199139	0.0268181	0.112932	0.118383	0.0213317	0.15883	0.109447	0.0913559	-0.0677644	0.0751037	-0.0120902	0.0610307	0.742406	GDA
FCGR1A	FCGR1A..2209.	-0.925087	232	0.340738	-0.0628259	0.221032	-0.0806504	FALSE	-0.503486	-0.458457	-0.260696	-1.01455	-0.797693	-0.697342	-1.14755	-0.8181	-0.482004	-0.529395	-0.621724	-0.566862	-0.19299	-0.352428	0.0274098	-0.651637	0.80446	FCGR1A
DLGAP5	DLGAP5..9787.	-0.251004	660	0.106879	-0.0628189	0.10461	-0.063228	FALSE	-0.223964	-0.175812	-0.54908	-0.00497394	-0.039956	-0.36622	-0.17058	-0.367811	-0.353789	0.00405304	-0.252506	-0.224739	-0.0877246	-0.19002	-0.0705471	-0.217377	0.292012	DLGAP5
DDX42	DDX42..11325.	-0.97026	660	0.10688	-0.0628188	0.387744	-0.0336744	FALSE	-0.780149	-1.16313	-0.902939	-0.312137	-1.03962	-1.30397	-1.22567	-1.21155	-1.38874	-1.13737	-1.22504	-1.86148	-1.31391	-2.11171	0.0497848	-1.2422	0.815083	DDX42
TLN2	TLN2..83660.	-0.0611716	660	0.106902	-0.0628149	0.0398116	-0.0800413	FALSE	0.354842	0.261411	-0.255332	-0.286304	0.0199252	-0.0189029	-0.0706071	-0.213442	-0.0507454	-0.118686	-0.258003	-0.130913	0.0031681	0.107187	-0.0320084	-0.0381406	0.623061	TLN2
SPATA2	SPATA2..9825.	-0.00533479	660	0.10693	-0.0628097	0.141106	-0.0573468	FALSE	-0.167321	-0.118855	0.015019	-0.0440979	0.0286464	-0.219953	-0.229938	-0.164749	0.255454	-0.230384	0.0600949	-0.220571	0.0927989	0.146082	0.000572753	-0.0574738	0.994534	SPATA2
AVPR2	AVPR2..554.	0.032567	660	0.107149	-0.0627706	0.129545	-0.0590667	FALSE	0.0494981	-0.0136411	0.0638089	0.142931	0.104404	0.0871368	0.171666	0.169109	0.231191	0.125309	0.0367493	0.0031681	0.131497	-0.0178636	-0.00307659	0.0973042	0.925451	AVPR2
PRPSAP2	PRPSAP2..5636.	0.0243817	660	0.107213	-0.0627593	0.0130737	-0.0965594	FALSE	0.225288	-0.0442486	0.0617471	0.31561	-0.10194	0.111605	-0.00967812	-0.171261	0.0113642	-0.0420632	0.135375	-0.115628	-0.176744	0.140059	-0.134775	0.0114262	0.189189	PRPSAP2
TRAPPC5	TRAPPC5..126003.	-0.736191	660	0.107222	-0.0627577	0.013087	-0.0965454	FALSE	-1.90098	-0.875966	-0.736122	-0.476814	-0.489453	-0.96251	-0.704084	-0.976849	-0.742569	-0.943901	-1.2434	-1.21844	-0.991926	-1.27523	0.106438	-0.987313	0.54806	TRAPPC5
CETN3	CETN3..1070.	-0.000870708	660	0.107291	-0.0627454	0.189428	-0.0511437	FALSE	0.12772	0.110795	-0.00154431	0.0702229	0.227887	0.180396	0.164536	-0.0392394	0.0126017	0.158654	0.105551	0.136834	-0.0666846	0.121893	-0.0447135	0.0856363	0.370865	CETN3
TTL	TTL..150465.	-0.0677573	660	0.107483	-0.0627113	0.529993	-0.0244883	FALSE	-0.0442486	0.016558	-0.159298	-0.237169	-0.170004	0.0963159	0.163678	-0.112644	0.229619	0.206466	-0.171632	0.105919	-0.261334	-0.547145	-0.0846433	-0.0803639	0.383335	TTL
RASL10B	RASL10B..91608.	-0.0773861	660	0.107519	-0.0627048	0.782384	-0.0107717	FALSE	-0.0116766	-0.0321567	0.0684936	0.124733	0.0912681	0.129638	0.139184	0.0493833	-0.121491	0.0373289	0.083162	0.164067	0.163798	0.276996	-0.0106665	0.0850991	0.76662	RASL10B
KTN1	KTN1..3895.	0.166694	660	0.107589	-0.0626922	0.178973	-0.0523755	FALSE	0.0970556	-0.0302964	-0.0757646	0.236876	-0.0701568	0.156863	-0.0476004	0.028506	-0.0763228	0.0764084	0.0590982	-0.097169	0.134159	-0.141681	0.037016	0.0213722	0.652478	KTN1
SLC38A4	SLC38A4..55089.	0.0197319	660	0.107614	-0.0626879	0.0724463	-0.0699679	FALSE	0.363586	0.147182	0.123004	0.0454501	0.247089	0.314066	0.131874	0.0163259	0.133265	0.0767874	0.338427	-0.114907	0.281449	0.154061	0.0815353	0.159553	0.381534	SLC38A4
ETAA1	ETAA1..54465.	-0.0114404	660	0.107657	-0.0626802	0.212177	-0.0486263	FALSE	0.356527	0.011534	-0.240524	-0.309929	-0.434704	0.0269371	-0.174853	-0.43056	-0.0981926	-0.179886	-0.721876	0.103951	0.173884	-0.109855	-0.199015	-0.156746	0.207533	ETAA1
WFIKKN2	WFIKKN2..124857.	-0.115914	660	0.107708	-0.0626712	0.33266	-0.0377675	FALSE	-0.0396761	-0.215747	-0.0828311	-0.139494	-0.0266381	-0.220799	-0.327145	-0.304501	-0.168164	-0.168106	-0.243269	-0.269718	-0.0139503	0.0285276	-0.0350899	-0.172698	0.467827	WFIKKN2
POLR3A	POLR3A..11128.	-2.27265	660	0.107835	-0.0626486	0.084332	-0.0672392	FALSE	-2.24434	-1.55054	-2.23409	-0.607871	-0.996011	-1.60552	-1.85111	-1.20041	-1.95244	-2.08713	-1.39559	-1.23683	-1.84424	-1.05441	0.177345	-1.44152	0.492412	POLR3A
C1orf94	C1orf94..84970.	0.137181	660	0.107912	-0.0626349	0.121059	-0.0604065	FALSE	0.338427	0.0372106	0.139579	-0.0233712	0.0392079	-0.0403681	-0.0235826	-0.0578655	0.143837	-0.0742674	0.0745636	0.21122	-0.0101836	-0.0153329	-0.0817472	0.0473766	0.157756	C1orf94
CACNA1S	CACNA1S..779.	-0.0856785	660	0.108067	-0.0626074	0.00642943	-0.105974	FALSE	-0.192687	-0.0635034	0.0361608	-0.111792	-0.182328	-0.276021	-0.19457	-0.212614	0.217885	-0.148572	-0.129872	0.102769	-0.573959	0.080842	-0.200684	-0.134497	0.0911598	CACNA1S
BBOX1	BBOX1..8424.	0.101636	660	0.108104	-0.0626009	0.00159148	-0.122672	FALSE	-0.149835	-0.0678767	-0.0880394	-0.224739	-0.0458499	0.14344	0.106621	-0.283534	0.199611	0.0968924	0.0599574	-0.118666	-0.0413959	0.00647381	-0.0621647	-0.0537944	0.559467	BBOX1
AK3	AK3..50808.	-0.0199342	660	0.108301	-0.062566	0.0839314	-0.0673259	FALSE	-0.0127966	-0.0404048	-0.305327	0.109903	0.147701	0.0968565	0.0845927	0.173796	-0.0612007	-0.0352484	0.0486135	0.0582636	0.128422	0.0309912	0.0791822	0.0721948	0.0946188	AK3
RABL6	RABL6..55684.	0.0442002	660	0.108386	-0.0625509	0.328712	-0.0380769	FALSE	-0.0604545	0.265326	0.0661832	0.0933601	0.223549	0.231846	0.122688	0.413779	0.0441061	0.232904	-0.0102635	0.0837321	0.0639209	-0.161173	0.178111	0.13263	0.0220769	RABL6
GAS2L1	GAS2L1..10634.	0.0353013	660	0.108525	-0.0625265	0.35846	-0.0358013	FALSE	-0.145843	0.128677	0.189685	-1.00316	-0.338691	-0.248756	-0.135812	0.119872	0.00463739	0.118614	0.126561	-0.100617	0.072657	-0.0431144	0.18364	-0.111055	0.0988313	GAS2L1
SLC5A9	SLC5A9..200010.	-0.0749319	660	0.108541	-0.0625237	0.013399	-0.0962197	FALSE	0.339363	-0.0978782	-0.0335855	-0.127185	-0.133077	-0.0526128	0.2127	0.324044	0.290929	0.203683	0.047815	-0.075633	0.422441	0.222126	-0.0330295	0.130544	0.720187	SLC5A9
ARHGEF1	ARHGEF1..9138.	0.0126164	660	0.108804	-0.0624772	0.269407	-0.0430515	FALSE	0.13631	0.156285	0.280271	-0.159709	-0.16682	-0.214876	-0.10566	-0.175189	-0.563254	-0.377474	-0.135309	-0.00291345	0.0631783	-0.167049	0.0845471	-0.116169	0.291359	ARHGEF1
ARHGEF11	ARHGEF11..9826.	-0.260675	660	0.108867	-0.0624661	0.186244	-0.0515134	FALSE	-0.00344446	0.06282	-0.302188	-0.142994	-0.0967403	-0.178321	-0.143738	0.0301512	-0.508807	-0.422858	-0.250953	0.0452154	-0.208401	-0.0337236	0.0855796	-0.107599	0.490418	ARHGEF11
EHBP1	EHBP1..23301.	0.0413788	660	0.108924	-0.062456	0.0729937	-0.0698345	FALSE	0.162791	0.0803657	-0.208657	-0.303404	-0.0789843	0.178003	0.0584462	-0.11034	0.183655	0.0119057	-0.0425899	-0.0332065	0.208829	0.138524	-0.0133957	0.025519	0.84317	EHBP1
F13B	F13B..2165.	-0.0463191	660	0.10896	-0.0624496	0.114865	-0.0614313	FALSE	0.0926078	0.165139	0.0351522	-0.0203186	-0.0521603	-0.253861	0.213218	-0.030176	-0.149702	-0.0133534	0.0582256	-0.223396	-0.00482917	0.141083	-0.0268537	-0.00725734	0.773661	F13B
DOC2A	DOC2A..8448.	-0.0367698	660	0.109178	-0.0624114	0.137481	-0.0578741	FALSE	0.0930015	0.0395538	-0.104374	-0.0764634	-0.0463954	0.0948676	0.0577226	0.00648951	0.120043	-0.166607	-0.125445	-0.0419968	-0.11049	-0.0862704	-0.00490856	-0.00529957	0.896892	DOC2A
GAS2L2	GAS2L2..246176.	-0.265515	660	0.109186	-0.06241	0.00258715	-0.117097	FALSE	-0.0778164	-0.182562	-0.0265497	-0.427518	-0.26302	0.0822559	0.0416096	-0.0308232	0.0727487	-0.039956	-0.245531	-0.124884	0.0599574	-0.0983531	0.00623188	-0.0942122	0.897221	GAS2L2
PKP4	PKP4..8502.	0.0368861	660	0.109294	-0.062391	0.250362	-0.0448055	FALSE	0.17033	0.346133	0.131616	0.254274	0.216628	0.132576	0.122716	0.0597589	-0.0285548	0.0482416	-0.0761228	0.278399	0.48677	-0.0671494	0.0638922	0.150424	0.557308	PKP4
NPY	NPY..4852.	-0.0314162	660	0.109393	-0.0623736	0.211888	-0.048657	FALSE	0.200209	0.191757	0.209544	0.0748941	0.0168034	0.0575064	-0.0667899	0.26013	0.0767566	-0.303575	-0.20768	0.126561	0.072657	0.259022	0.0406036	0.101689	0.723935	NPY
INSIG1	INSIG1..3638.	0.0403743	660	0.109586	-0.0623397	0.240382	-0.045762	FALSE	-0.182952	-0.0332311	0.436113	0.24981	0.100112	0.0796654	0.0341963	0.0689314	0.518736	-0.0120645	0.273113	0.0219501	-0.0827612	-0.350747	0.027976	0.0589042	0.780029	INSIG1
SNRNP27	SNRNP27..11017.	-1.16292	660	0.109707	-0.0623184	0.0102384	-0.0998858	FALSE	-0.743564	-0.732179	-1.03308	-0.255223	-0.578476	-0.985499	-1.09241	-1.37257	-0.802835	-1.37044	-0.752891	-0.931471	-0.581375	-0.404828	-0.110684	-0.815838	0.309679	SNRNP27
RPL11	RPL11..6135.	-2.26979	660	0.109715	-0.0623171	0.575301	-0.021847	FALSE	-1.63888	-1.83142	-1.59792	-1.96618	-1.79966	-1.96287	-1.73647	-2.63074	-2.16728	-2.23881	-2.59959	-1.82925	-2.8451	-3.37628	-0.192423	-2.23188	0.279519	RPL11
FXYD5	FXYD5..53827.	0.0287945	660	0.109725	-0.0623154	0.252155	-0.0446366	FALSE	-0.282211	-0.198089	-0.099669	-0.0865034	-0.146011	-0.066204	-0.126065	-0.0599962	-0.208084	0.1851	-0.0696164	0.273762	-0.231661	-0.761459	0.0248406	-0.155549	0.825831	FXYD5
DERL3	DERL3..91319.	-0.0893307	660	0.109741	-0.0623125	0.0498871	-0.0763624	FALSE	-0.115212	0.176221	0.00696116	-0.00329287	0.0101646	-0.0720308	-0.0676903	0.0909381	0.0578955	-0.0406519	-0.150252	0.113548	-0.010295	-0.0325361	0.0319462	0.00679963	0.629972	DERL3
UNC5B	UNC5B..219699.	-0.0906994	660	0.109846	-0.0622942	0.080836	-0.0680076	FALSE	-0.0627201	-0.0872959	-0.305909	-0.173699	-0.0680884	0.066485	-0.101323	0.286839	-0.163222	-0.189899	0.0228423	0.299549	-0.106861	-0.0790121	0.124441	0.00925628	0.269083	UNC5B
GINS3	GINS3..64785.	-1.12279	660	0.109849	-0.0622936	0.013559	-0.0960553	FALSE	-1.40015	-1.39147	-0.984056	-0.525907	-1.07668	-1.03432	-1.15774	-0.833131	-1.42913	-1.27937	-1.19386	-1.38022	-1.51849	-0.325828	-0.0546764	-1.08462	0.823374	GINS3
CCDC144A	CCDC144A..9720.	-0.235563	660	0.109999	-0.0622674	0.438568	-0.0302022	FALSE	-0.426159	-0.254495	-0.358095	0.00254146	-0.0309428	-0.120177	-0.128667	-0.395165	-0.247915	-0.111349	-0.0406124	-0.331832	-0.198261	-0.498798	0.0439086	-0.235819	0.618843	CCDC144A
FCRL5	FCRL5..83416.	0.00476167	660	0.110053	-0.062258	0.869856	0.00638956	FALSE	0.201231	0.232351	-0.00699347	0.0307473	-0.0231165	-0.0657201	-0.0209321	0.0871368	0.235017	0.169074	-0.182713	0.137048	0.197209	-0.223585	-0.0280454	0.0532162	0.754517	FCRL5
SEMA7A	SEMA7A..8482.	0.0817808	660	0.110218	-0.0622292	0.106509	-0.0628851	FALSE	0.142215	0.216221	0.0397987	0.0896743	0.0927042	0.0379776	0.0510571	0.0146968	0.14257	0.103022	0.135742	0.0490122	0.0557356	-0.0870765	0.0110428	0.073479	0.774237	SEMA7A
LARP7	LARP7..51574.	-0.0740615	660	0.110271	-0.06222	0.287767	-0.0414393	FALSE	0.219994	0.418853	-0.236078	0.193982	0.0900219	-0.206652	0.0235429	0.119623	0.19192	0.176983	-0.410581	-0.789131	-0.0724244	-0.0117848	0.00756543	-0.00869327	0.926308	LARP7
OXCT1	OXCT1..5019.	0.0882801	660	0.11039	-0.0621992	0.155124	-0.0554006	FALSE	0.0265741	0.0299974	-0.128307	0.0707372	0.151366	0.291829	-0.0114654	-0.0213094	0.210756	0.167612	0.0708094	-0.0664266	0.122407	-0.0337821	0.0371122	0.0630911	0.627679	OXCT1
ZNF813	ZNF813..126017.	0.0564616	660	0.110395	-0.0621983	0.0280113	-0.0855285	FALSE	0.0845718	-0.0558284	0.227552	0.225081	0.0959461	0.359916	0.0904649	0.315684	-0.053692	0.0450496	0.146717	0.241277	-0.089597	0.0681571	0.0553733	0.134183	0.555769	ZNF813
PHGDH	PHGDH..26227.	-0.0648924	660	0.110412	-0.0621954	0.957112	-0.00209728	FALSE	0.205903	-0.197211	-0.449769	-0.126449	-0.210322	0.0397642	-0.0514484	-0.145741	0.121608	-0.0216465	-0.284436	0.0624946	-0.0855034	-0.101559	-0.159728	-0.0706647	0.0630996	PHGDH
CHD4	CHD4..1108.	-1.11923	660	0.110449	-0.0621889	0.0892384	-0.0662031	FALSE	-1.81999	-1.07225	-1.64484	-1.37902	-1.44091	-1.25724	-1.05805	-1.243	-1.65879	-1.0087	-1.0618	-0.898789	-1.03644	-0.447736	-0.0119364	-1.20131	0.946054	CHD4
ADAM18	ADAM18..8749.	0.205282	660	0.110613	-0.0621604	0.00875533	-0.101968	FALSE	0.120083	0.0360319	-0.117673	0.271621	0.0711163	0.303708	0.171375	0.0665086	0.0857499	0.250789	-0.0822372	0.18205	-0.00570377	0.254091	-0.12569	0.118531	0.0614363	ADAM18
SP7	SP7..121340.	-0.222226	660	0.110757	-0.0621354	0.70505	-0.0147607	FALSE	0.0522325	-0.0155932	0.136372	0.213069	0.0436159	-0.0806779	-0.140954	-0.148721	-0.0723849	-0.192476	-0.0572158	0.0293657	0.013959	0.138583	-0.0601128	-0.0133417	0.107436	SP7
SLC16A7	SLC16A7..9194.	-0.114951	660	0.110887	-0.0621127	0.391603	-0.0334015	FALSE	0.262305	0.0546219	0.159701	0.048811	0.0721294	0.14471	0.0808216	0.135468	0.0565851	-0.177362	0.0496721	0.0406278	0.156835	0.036951	0.0571664	0.0980774	0.36572	SLC16A7
KLRF2	KLRF2..100431172.	0.105455	660	0.110993	-0.0620943	0.192318	-0.050812	FALSE	0.143335	0.356044	0.196718	0.392799	0.206754	0.408246	0.0196932	-0.0389639	0.1732	0.377631	0.221344	0.411204	0.155475	0.10851	-0.0509195	0.193744	0.647148	KLRF2
KIFAP3	KIFAP3..22920.	0.0139075	660	0.111119	-0.0620725	0.147363	-0.0564607	FALSE	0.134551	0.0574153	-0.0964209	-0.0189983	0.0923066	-0.0816129	0.0769479	-0.164156	-0.183221	0.0301019	0.0535503	0.078379	0.207619	0.0681354	-0.0264185	0.0120585	0.601926	KIFAP3
TASOR2	TASOR2..54906.	-0.0293974	660	0.111148	-0.0620674	0.0933908	-0.0653614	FALSE	0.242076	0.136644	-0.0397604	0.0937978	-0.00376154	-0.168551	-0.0801731	0.0715548	0.0798515	0.383232	0.1345	-0.0385883	-0.0142139	-0.00144331	-0.0644323	0.0402499	0.28524	FAM208B
OR4L1	OR4L1..122742.	0.0150832	605	0.12727	-0.0620669	0.0555536	-0.0778792	FALSE	0.123399	0.0260931	-0.0375654	0.050785	0.0697129	0.225745	0.154061	0.118491	0.161592	-0.0754041	0.174554	0.197558	0.14929	0.283529	-0.00187755	0.142562	0.965527	OR4L1
PPP1R12C	PPP1R12C..54776.	0.0225704	660	0.111173	-0.0620631	0.192054	-0.0508422	FALSE	0.0567286	0.224054	0.0714573	0.136902	0.0483581	0.122112	0.012133	-0.0530344	-0.121705	0.116013	-0.25202	-0.494005	0.209088	-0.0666239	0.0865828	-0.017773	0.21435	PPP1R12C
PIGR	PIGR..5284.	0.0136679	660	0.111188	-0.0620604	0.249701	-0.0448681	FALSE	0.0238305	-0.061531	0.251664	0.0997859	0.106861	0.0108007	-0.14526	-0.0172034	-0.0309428	-0.0148794	-0.285985	0.0828976	0.120868	0.19508	-0.0505579	0.0063076	0.437943	PIGR
LNX2	LNX2..222484.	0.0462021	660	0.111249	-0.0620499	0.548584	-0.0233916	FALSE	-0.188746	0.0176772	0.0283413	-0.130726	0.0716014	0.111556	0.0233755	-0.153873	-0.0990385	0.201946	-0.167876	-0.261334	-0.1485	0.157424	-0.018027	-0.0709487	0.843448	LNX2
ARHGAP1	ARHGAP1..392.	-0.0544877	660	0.111284	-0.0620439	0.104379	-0.0632702	FALSE	0.144885	-0.155095	-0.118327	-0.939611	-0.279177	-0.177256	-0.169872	0.0776671	-0.438709	-0.362539	-0.0422679	0.274602	0.0987466	0.1942	0.12819	-0.102632	0.433765	ARHGAP1
ERN2	ERN2..10595.	-0.0713002	660	0.111303	-0.0620406	0.0305475	-0.0842015	FALSE	0.0594036	0.250664	0.208829	-0.0764954	-0.122145	0.0114804	-0.0641545	0.0020162	-0.0612969	0.0519169	0.112932	0.0968119	-0.0948192	-0.0565538	0.0303588	0.00460452	0.395093	ERN2
IL32	IL32..9235.	0.0119828	660	0.111371	-0.0620288	0.0917174	-0.0656969	FALSE	-0.157423	-0.117072	0.121776	0.131682	-0.109021	-0.0356335	-0.25897	0.0979649	-0.07397	0.116501	-0.0956724	-0.124032	-0.00913774	-0.262215	0.0654027	-0.0704257	0.349114	IL32
ZNF747	ZNF747..65988.	-0.0668621	660	0.111403	-0.0620232	0.163092	-0.0543533	FALSE	-0.0486304	0.145042	0.188879	-0.0223637	-0.0376027	0.110661	0.176765	-0.00340734	0.04494	-0.0508541	0.082812	0.0171822	-0.15945	0.00187247	0.002248	0.0234164	0.959832	ZNF747
COPA	COPA..1314.	-2.01952	660	0.111414	-0.0620214	0.177869	-0.0525087	FALSE	-1.69155	-1.90256	-2.0927	-0.183981	-0.800361	-1.66822	-1.47712	-1.36871	-1.40922	-1.25946	-1.49354	-1.26283	-1.16154	-1.42749	-0.150284	-1.32429	0.192587	COPA
CREB3L4	CREB3L4..148327.	-0.0737914	660	0.111595	-0.0619901	0.0746429	-0.0694375	FALSE	-0.01545	-0.0435887	0.157887	-0.195745	0.0276564	0.0388482	0.214491	-0.130418	0.00271426	0.100639	0.0543173	0.0679588	0.304305	0.0730603	-0.0181378	0.0205948	0.803379	CREB3L4
DIRAS3	DIRAS3..9077.	-0.114897	660	0.11161	-0.0619874	0.0229621	-0.0885119	FALSE	0.0797353	0.118661	-0.0909737	-0.117956	0.0481772	0.00314158	-0.0149444	-0.0241401	0.0644268	-0.0110437	0.0503077	0.152238	0.286179	-0.0576418	0.0519104	0.043388	0.41429	DIRAS3
SELP	SELP..6403.	-0.156027	660	0.111661	-0.0619787	0.367856	-0.0351075	FALSE	-0.0805241	0.0433809	-0.19937	0.216259	0.232769	0.151911	0.263682	0.303801	0.0751037	0.218841	-0.0610736	-0.212789	-0.201706	-0.324989	0.0881858	0.0545867	0.0763025	SELP
KCNH5	KCNH5..27133.	-0.0992263	660	0.111973	-0.0619249	0.211289	-0.0487208	FALSE	0.262644	0.184326	0.0784765	0.165012	0.177094	0.281449	0.254474	-0.254396	0.0889424	0.349084	0.123004	-0.0609789	0.0619937	0.232904	-0.139001	0.0970825	0.212415	KCNH5
AMIGO3	AMIGO3..386724.	-0.0554243	660	0.11201	-0.0619184	0.151209	-0.0559302	FALSE	0.0120938	-0.00451365	0.0847791	0.107608	-0.0622531	-0.0335307	-0.0277639	-0.0693044	-0.0733699	-0.102704	0.0596131	0.0298129	-0.140177	-0.0518574	-0.0304699	-0.024842	0.315257	AMIGO3
F2RL2	F2RL2..2151.	0.0829858	660	0.11212	-0.0618996	0.393192	-0.0332897	FALSE	0.313714	0.125281	0.102968	-0.172342	0.101521	0.214154	0.198717	0.203781	0.138734	-0.0148268	0.229308	0.0049673	0.0375355	0.191757	0.0649487	0.137762	0.390959	F2RL2
MEIOB	MEIOB..254528.	-0.097716	660	0.112127	-0.0618983	0.0108687	-0.0990814	FALSE	-0.201805	-0.0935911	-0.239597	0.175421	0.10574	0.133011	0.0906971	0.0326899	0.0915743	-0.0215469	0.0113438	0.0798515	0.229463	-0.0394279	0.0395117	0.0498197	0.428124	MEIOB
ESR1	ESR1..2099.	0.0662757	660	0.112185	-0.0618883	0.176847	-0.0526325	FALSE	0.0452284	0.0679588	0.180272	0.206501	0.103184	0.00640233	0.0951983	0.0431703	0.132365	0.140952	-0.0886153	0.0764666	0.122424	0.214886	-0.0877006	0.08218	0.00586181	ESR1
GYS2	GYS2..2998.	0.0977905	660	0.11222	-0.0618823	0.0529994	-0.0753526	FALSE	0.0512171	-0.158127	-0.12795	-0.182398	0.116415	0.241935	0.153338	-0.0268846	0.0411051	-0.0485043	0.178457	-0.0468938	-0.431999	0.265238	-0.0485985	0.0134245	0.712951	GYS2
AARSD1	AARSD1..80755.	-0.193053	660	0.112285	-0.0618711	0.00215018	-0.119247	FALSE	0.235859	0.0698826	-0.0448253	-0.00398895	-0.000436596	0.132075	-0.0390383	-0.237694	0.115379	-0.0490306	-0.229422	-0.00118772	-0.0756962	-0.260216	-0.0823945	-0.0409367	0.331637	AARSD1
PHF5A	PHF5A..84844.	-2.47487	660	0.112367	-0.061857	0.118451	-0.0608329	FALSE	-1.63888	-1.64404	-1.6763	-1.11418	-1.53302	-1.74348	-1.41726	-1.69786	-2.02318	-1.77733	-1.74348	-1.92554	-1.59792	-1.40818	-0.050444	-1.62961	0.64162	PHF5A
DNAJA4	DNAJA4..55466.	-0.0496435	660	0.112644	-0.0618095	0.167885	-0.0537418	FALSE	0.111024	0.0995845	0.268897	0.0701332	0.0837691	-0.0341393	0.164792	0.404584	0.182397	0.297484	-0.0757316	0.0091342	0.118059	0.0455519	0.0171703	0.121826	0.749881	DNAJA4
ADPRS	ADPRS..54936.	-0.266832	660	0.112709	-0.0617983	0.0125391	-0.0971342	FALSE	0.0538199	-0.0116474	-0.0137921	-0.270231	-0.223964	-0.0208968	-0.198758	-0.0261709	0.021248	-0.146445	0.0646807	-0.236954	0.199796	-0.00224926	0.105028	-0.0521152	0.0852671	ADPRHL2
HLA-DQA1	HLA.DQA1..3117.	0.0775236	660	0.112898	-0.0617658	0.134285	-0.0583478	FALSE	0.0678586	0.151632	0.155413	0.0913088	0.217303	0.365965	0.238396	0.0901764	0.104404	0.0338934	0.194324	0.429021	0.335071	0.153141	0.0466606	0.194521	0.407797	HLA-DQA1
CAMK2B	CAMK2B..816.	0.00685702	660	0.112907	-0.0617644	0.260956	-0.0438189	FALSE	0.0696869	-0.19841	-0.284508	0.102491	-0.294742	-0.0531138	-0.238854	0.0887943	0.034179	-0.00184107	0.0355468	0.113615	0.362942	0.136418	-0.0265549	0.0190268	0.773888	CAMK2B
SLC23A1	SLC23A1..9963.	0.0934252	660	0.112938	-0.061759	0.437716	-0.0302584	FALSE	-0.240187	0.00815665	-0.0870226	-0.10566	-0.10712	-0.143843	-0.113222	0.170093	-0.0230119	0.122055	-0.0830405	0.115205	-0.276112	-0.443539	0.060941	-0.082476	0.337393	SLC23A1
AFG3L2	AFG3L2..10939.	-1.24817	660	0.112958	-0.0617557	0.217106	-0.0481069	FALSE	-0.933884	-1.25339	-1.29252	-0.290094	-0.951717	-1.10896	-1.17431	-1.10546	-1.01742	-1.40576	-1.16982	-1.43393	-1.18921	-0.884702	-0.106273	-1.04756	0.449601	AFG3L2
FCRL4	FCRL4..83417.	-0.0654852	660	0.113083	-0.0617342	0.0950449	-0.0650345	FALSE	0.17589	0.332017	0.106236	-0.123576	-0.0261451	0.10574	0.235338	0.0392365	-0.154144	0.23908	-0.0800984	0.0987191	0.201231	-0.330926	0.0672623	0.0394246	0.522135	FCRL4
SLC4A3	SLC4A3..6508.	0.0394272	660	0.113086	-0.0617337	0.605264	-0.0201544	FALSE	0.210691	0.11151	0.0212977	0.078723	-0.0949896	0.0317715	0.0182977	0.20964	-0.0936288	0.00171179	0.036402	0.118155	-0.0259964	0.169737	-0.00367274	0.075381	0.961201	SLC4A3
EXD1	EXD1..161829.	-0.116216	660	0.113161	-0.061721	0.11891	-0.0607574	FALSE	-0.146076	-0.228354	-0.137609	-0.216433	-0.0972184	-0.0677644	-0.0924608	0.380312	-0.0178033	0.178508	0.0714873	-0.0855394	-0.0291248	-0.0759999	0.123636	-0.0172817	0.0765325	EXD1
SMURF1	SMURF1..57154.	-0.116106	660	0.113386	-0.0616825	0.137322	-0.0578974	FALSE	0.0724624	-0.0191301	-0.0886496	-0.177825	0.0285649	-0.379461	0.0399261	-0.0194468	-0.388009	-0.216638	-0.792409	-0.702472	-0.0130301	-0.22461	0.0546865	-0.199607	0.60976	SMURF1
TMEM8B	TMEM8B..51754.	0.0288207	660	0.113499	-0.0616632	0.0599971	-0.0732511	FALSE	0.0648924	-0.11197	0.475821	0.227944	0.094686	0.407626	0.104258	0.283973	0.10326	-0.178991	0.481024	0.0220952	0.0392766	-0.795484	0.275802	0.0927349	0.0866964	TMEM8B
NR2F6	NR2F6..2063.	-0.070117	660	0.113535	-0.0616571	0.103573	-0.0634173	FALSE	-0.172412	-0.206969	-0.491031	-0.637759	-0.390254	-0.202428	0.0365686	-0.172412	-0.384642	-0.393074	-0.145569	-0.282663	0.0760827	0.245889	0.0534471	-0.185306	0.506858	NR2F6
GNG2	GNG2..54331.	-0.109245	660	0.113607	-0.0616448	0.103368	-0.0634551	FALSE	0.228948	0.116995	0.229619	0.165611	0.142325	0.035347	0.0940021	0.331305	0.0140305	-0.0233441	-0.101663	0.0565196	-0.00243822	-0.0140021	0.0473444	0.10756	0.563798	GNG2
RELT	RELT..84957.	-0.0866821	660	0.113685	-0.0616315	0.0568936	-0.0741565	FALSE	0.117038	0.0586981	-0.0752877	-0.292534	-0.0847838	-0.00931307	-0.108025	-0.0528639	0.101838	0.190666	0.0495206	0.181416	0.144102	0.180301	-0.0454577	0.0178869	0.466729	RELT
UBQLN1	UBQLN1..29979.	-0.0555803	660	0.113696	-0.0616296	0.198165	-0.050152	FALSE	-0.389708	-0.0992071	-0.527054	-1.15774	-0.824134	0.0051254	-0.148166	-0.0589426	-0.058873	0.0549864	0.12599	-0.0208441	-0.0549189	-0.277519	0.147548	-0.232145	0.0490045	UBQLN1
CATSPER2	CATSPER2..117155.	0.0161573	660	0.114089	-0.0615628	0.269148	-0.0430748	FALSE	0.00369745	0.12871	0.0116698	0.186801	0.0702559	0.127108	0.134808	-0.257389	-0.0335307	-0.0951754	0.111426	0.27608	-0.0834966	-0.00279379	-0.0900944	0.031099	0.0883209	CATSPER2
LRRC4C	LRRC4C..57689.	0.0466872	660	0.114483	-0.0614959	0.037036	-0.0811927	FALSE	0.282952	0.134934	0.160928	0.240134	0.265413	0.208434	0.324569	0.0950061	-0.00699347	0.097616	0.0585049	0.0855114	0.0572966	0.113409	-0.0318006	0.150321	0.359937	LRRC4C
TM7SF2	TM7SF2..7108.	-0.239671	660	0.114493	-0.0614942	0.531764	-0.024383	FALSE	-0.27531	-0.458245	-0.314189	-1.09539	-0.331558	-0.182229	-0.140635	0.0696103	0.182099	-0.184696	-0.0724244	0.182939	0.15607	-0.0815565	0.094769	-0.152078	0.506117	TM7SF2
AMBRA1	AMBRA1..55626.	-0.0998117	660	0.114525	-0.0614889	0.140192	-0.0574788	FALSE	-0.265587	-0.12684	-0.239663	0.0571748	-0.0176552	0.491943	0.721461	0.00397687	0.040355	-0.0952781	-0.446935	-0.37035	0.260081	0.685875	-0.0864432	0.0798059	0.280883	AMBRA1
CDC42SE1	CDC42SE1..56882.	-0.313765	660	0.114596	-0.0614769	0.179055	-0.0523656	FALSE	0.219874	0.0196307	0.0191041	-0.0339474	0.0185326	-0.257041	-0.184021	0.151366	0.0376264	0.109518	-0.148196	-0.0847838	-0.0450332	-0.151671	-0.00313852	-0.0235612	0.944379	CDC42SE1
ZCCHC10	ZCCHC10..54819.	-0.151482	660	0.114647	-0.0614683	0.127535	-0.0593777	FALSE	-0.0507058	0.0535503	-0.229723	-0.0701819	0.0726068	0.302097	0.205562	-0.0449699	-0.0262084	0.0892944	-0.0029776	-0.0334976	0.327287	-0.163424	0.101684	0.0403206	0.217049	ZCCHC10
RSPH9	RSPH9..221421.	-0.347814	660	0.114905	-0.0614247	0.0285705	-0.0852273	FALSE	-0.020138	0.0072991	-0.14428	0.298057	0.0749517	0.141251	0.0491804	0.421003	0.252646	0.161701	0.0121642	0.105081	0.125145	0.0597589	0.0423614	0.1498	0.511621	RSPH9
PPP1R12B	PPP1R12B..4660.	-0.00186624	660	0.114931	-0.0614203	0.135182	-0.058214	FALSE	0.0897512	-0.136973	-0.103137	0.173438	-0.220064	0.0674585	0.0314312	0.313845	-0.27699	0.202811	0.0264573	-0.0365924	0.0598559	-0.0592124	0.0428268	0.0266347	0.726744	PPP1R12B
RHOT2	RHOT2..89941.	-0.0289256	660	0.115069	-0.061397	0.132601	-0.0586009	FALSE	-0.581714	-0.596134	-0.0893576	-0.236759	-0.440929	-0.432543	-0.356724	-0.430774	-0.432254	-0.415238	-0.605946	-0.609937	-0.666117	0.0155741	-0.140881	-0.446541	0.185897	RHOT2
MPP7	MPP7..143098.	0.045525	660	0.115144	-0.0613844	0.0781307	-0.0686208	FALSE	0.157503	0.148691	0.163525	0.299226	0.277839	-0.0324525	0.267487	0.00451891	0.173472	-0.00699347	0.0102754	0.313478	0.0394451	0.205562	-0.1367	0.143813	0.0357152	MPP7
DOCK3	DOCK3..1795.	-0.0694218	660	0.115287	-0.0613602	0.0116968	-0.0980853	FALSE	0.0745407	0.139978	-0.0811872	0.0144792	0.0162048	-0.0614556	-0.0190244	0.372103	-0.0180655	-0.1594	0.127649	0.0800599	-0.0457912	-0.295919	0.177732	0.0582201	0.0741391	DOCK3
RBM47	RBM47..54502.	-0.0293443	660	0.115542	-0.0613173	0.122105	-0.0602374	FALSE	0.119083	-0.0801731	0.0375556	-0.220648	-0.467265	-0.0232739	-0.0277776	0.182578	0.146322	0.500818	-0.382652	-0.204471	0.237204	-0.339259	-0.0464387	-0.0675196	0.699494	RBM47
ZNF561	ZNF561..93134.	0.0928687	660	0.115576	-0.0613115	0.00725282	-0.104426	FALSE	0.115401	-0.0460683	0.0222796	0.297657	0.131748	0.121369	0.267559	0.190634	-0.0160721	-0.133864	0.512413	0.317894	-0.0814996	-0.149575	0.045747	0.142469	0.575475	ZNF561
CABP5	CABP5..56344.	0.115673	660	0.115578	-0.0613112	0.303248	-0.0401329	FALSE	0.0384098	0.101025	-0.00801161	0.0572966	0.0762916	-0.173213	-0.0255714	-0.101803	-0.130501	-0.0224472	-0.246497	-0.344926	-0.0727156	-0.283669	0.0275274	-0.0928983	0.556414	CABP5
NCCRP1	NCCRP1..342897.	-0.100987	660	0.115603	-0.061307	0.211954	-0.0486499	FALSE	0.240086	0.0161494	0.0399024	0.0289133	-0.167876	0.0384305	0.00471369	-0.23827	-0.0344143	-0.170249	0.0953474	-0.178536	0.240607	-0.0472711	-0.0138749	-0.0184916	0.873462	NCCRP1
RPRD1B	RPRD1B..58490.	-0.400062	660	0.115902	-0.0612569	0.604649	-0.0201887	FALSE	-0.519179	-0.740209	-0.325686	-1.32627	-1.01618	-0.266579	-0.632897	-1.29252	-1.32704	-0.854671	-0.547321	-0.385207	-0.861244	-0.891944	-0.0113364	-0.853777	0.92051	RPRD1B
NR4A1	NR4A1..3164.	-0.114778	660	0.116035	-0.0612346	0.101085	-0.0638778	FALSE	0.160634	0.0203553	0.236667	0.0576805	0.332017	0.210784	0.0378402	0.0995845	-0.028297	-0.0665633	0.145781	-0.160673	0.0865313	0.175044	0.116996	0.0951436	0.119636	NR4A1
GAL3ST1	GAL3ST1..9514.	-0.0367486	660	0.116068	-0.061229	0.212445	-0.0485979	FALSE	0.0275353	0.0300825	0.0506756	0.121893	0.0366755	-0.0943799	-0.0344659	-0.0526128	-0.0510151	0.0896209	-0.113996	0.0213317	0.138207	0.516859	-0.114342	0.0379616	0.0587485	GAL3ST1
SERPINF2	SERPINF2..5345.	0.116644	660	0.116127	-0.061219	0.182087	-0.0520032	FALSE	-0.102139	-0.0396477	0.0813789	0.0154236	-0.0540498	-0.27699	0.0580873	-0.0968996	-0.0198779	-0.0982589	-0.146158	-0.0458499	0.0875927	0.133639	-0.0805822	-0.0449053	0.138821	SERPINF2
TMEM38A	TMEM38A..79041.	-0.105011	660	0.116168	-0.0612122	0.176974	-0.0526171	FALSE	-0.1939	-0.240944	-0.295162	-0.441701	-0.115694	-0.175336	-0.318149	-0.317174	-0.143697	-0.222101	-0.604286	-0.206265	0.0377257	0.119405	-0.0466391	-0.224399	0.611179	TMEM38A
DAB2	DAB2..1601.	0.0319574	660	0.116186	-0.0612093	0.273353	-0.0426989	FALSE	0.211843	-0.00956377	-0.00243822	0.264037	0.269373	0.124792	0.208127	-0.0391719	0.143267	0.126094	-0.00235324	0.0629677	0.029933	-0.051578	-0.0901316	0.0901923	0.0703146	DAB2
FGFR4	FGFR4..2264.	-0.000543773	660	0.116391	-0.0611748	0.252428	-0.0446109	FALSE	0.0291228	-0.0687901	-0.271896	0.0805571	0.0462639	-0.00852626	-0.0232994	0.119695	-0.109505	-0.301231	0.115755	0.00636601	0.000156677	-0.548031	0.170038	-0.0185031	0.112128	FGFR4
SAMD3	SAMD3..154075.	0.0523206	660	0.116456	-0.0611641	0.151379	-0.055907	FALSE	0.00180311	0.0794417	-0.0016838	0.0110914	0.0840803	0.148859	0.0667914	0.025282	0.0100079	0.115798	0.244453	0.0653305	-0.179606	0.244481	-0.0125016	0.0636382	0.873384	SAMD3
IVD	IVD..3712.	-0.104163	660	0.116503	-0.0611561	0.31952	-0.0388066	FALSE	0.021882	-0.103827	-0.179134	-0.125725	-0.256065	-0.27015	-0.117072	-0.272801	-0.375854	0.0730852	0.184169	0.151753	-0.108468	0.076911	-0.114989	-0.112927	0.0836423	IVD
SIX1	SIX1..6495.	-0.228081	660	0.116542	-0.0611496	0.10658	-0.0628724	FALSE	-0.0272699	0.0638616	-3.12257e-05	0.0869132	0.0759824	-0.0878466	-0.00675904	0.224641	0.162897	-0.174634	0.0546424	-0.251264	0.168357	-0.0539844	0.141197	0.0488317	0.0754426	SIX1
GSX2	GSX2..170825.	-0.0763495	660	0.116624	-0.061136	0.0387919	-0.0804561	FALSE	-0.0544448	0.0548753	0.0776931	0.134441	0.0939488	0.0654233	0.0243662	0.103796	0.138385	0.137171	0.0724838	0.112388	-0.0670559	0.0797749	-0.0206877	0.0663213	0.515911	GSX2
MFSD5	MFSD5..84975.	-0.0111931	660	0.116645	-0.0611326	0.034188	-0.082453	FALSE	0.0683974	0.135344	0.012912	0.164095	-0.0249295	-0.0750281	-0.0631828	0.268804	0.0400569	-0.174091	0.0932361	-0.0411272	0.0171822	-0.113638	0.1147	0.0567704	0.173635	MFSD5
TSSK6	TSSK6..83983.	-0.140256	660	0.116734	-0.0611176	0.963224	0.00179817	FALSE	-0.398968	-0.301877	-0.351292	-1.62978	-1.33317	-0.46783	-0.542154	-0.645644	-0.448788	-0.457269	-0.742569	-0.273119	-0.244977	0.0523126	-0.0977059	-0.586324	0.3658	TSSK6
CNDP2	CNDP2..55748.	0.0632846	660	0.11679	-0.0611084	0.673098	-0.0164525	FALSE	0.0367272	0.196718	0.0481314	0.148827	0.0914198	0.0724132	0.0816054	-0.0932648	0.114557	0.295157	0.165561	0.226652	0.269373	0.174106	-0.0669537	0.107033	0.374316	CNDP2
ZNF20	ZNF20..7568.	-0.0233764	660	0.116859	-0.0610969	0.0467158	-0.0774471	FALSE	-0.15021	-0.129499	-0.0297001	0.199105	0.198916	0.176913	-0.0490306	0.257927	-0.0899422	-0.0428474	0.102106	0.231731	-0.158512	0.177648	0.061332	0.0788523	0.535781	ZNF20
LRRC61	LRRC61..65999.	0.11077	660	0.116887	-0.0610921	0.596926	-0.0206214	FALSE	0.165757	0.147264	0.109753	0.206178	0.226399	0.287328	0.127541	0.073658	0.123113	0.345565	0.256746	0.220939	0.192219	-0.00531403	0.010499	0.161191	0.862746	LRRC61
RETREG3	RETREG3..162427.	-0.12784	660	0.117191	-0.0610415	0.312955	-0.0393362	FALSE	-0.170619	-0.218428	0.000727354	-0.190597	-0.38665	-0.213521	-0.477591	-0.494661	0.294599	-0.258129	-0.146691	-0.107447	-0.000224054	-0.115563	-0.132784	-0.209389	0.337148	FAM134C
THSD7A	THSD7A..221981.	0.0967705	660	0.117329	-0.0610186	0.480865	-0.0274856	FALSE	-0.0285548	-0.156057	0.115573	0.0527809	0.115401	0.253466	0.188794	0.151434	0.160105	0.0117048	0.106676	-0.0677248	0.150043	-0.229516	0.0978299	0.0652525	0.154399	THSD7A
PKHD1	PKHD1..5314.	-0.111873	660	0.117552	-0.0609816	0.614528	-0.0196387	FALSE	0.0111488	-0.357106	-0.272921	-0.183752	-0.100176	0.00710104	-0.317583	-0.0815565	0.652719	0.197397	0.0378402	-0.287294	-0.0657912	-0.186032	-0.0754069	-0.0732338	0.633144	PKHD1
FAM83F	FAM83F..113828.	0.17382	660	0.117863	-0.06093	0.417099	-0.0316383	FALSE	0.0448354	0.127825	-0.118255	-0.0682059	-0.00705167	-0.109505	0.0179944	-0.0668263	-0.116626	0.0388816	-0.114276	0.34716	0.215589	-0.0252065	-0.0371291	0.01376	0.676707	FAM83F
PTPRF	PTPRF..5792.	-0.138023	660	0.117899	-0.0609241	0.416834	-0.0316563	FALSE	0.103579	-0.146553	0.0525237	-0.0257994	0.0167328	-0.0264571	-0.0428192	-0.151025	0.0735253	-0.130501	0.0184563	-0.0675316	-0.218864	0.233371	-0.114651	-0.0295699	0.176529	PTPRF
RGS14	RGS14..10636.	0.0218498	660	0.118042	-0.0609005	0.485453	-0.027199	FALSE	0.172889	0.0584887	0.228116	-0.164987	0.15841	0.221344	0.154195	0.132614	0.106317	0.0941983	-0.0123601	-0.106158	0.17721	0.0740611	0.0768292	0.0849722	0.170838	RGS14
C21orf140	C21orf140..101928147.	0.112794	660	0.118062	-0.0608971	0.00187194	-0.120835	FALSE	0.116995	0.335202	-0.00275813	0.164095	0.105718	0.201461	-0.0916373	0.123004	-0.00504101	0.0187589	0.221944	0.0828365	0.0947929	-0.132988	0.150301	0.10303	0.0127705	C21orf140
CYP2A6	CYP2A6..1548.	0.0141853	660	0.118134	-0.0608852	0.0549418	-0.0747472	FALSE	-0.0405438	0.26027	0.165611	0.121503	0.208948	0.0640974	0.0842902	0.0512171	0.0180954	-0.0448492	-0.0458499	0.101701	-0.105788	0.247051	-0.000447901	0.0781698	0.995601	CYP2A6
PPTC7	PPTC7..160760.	-0.0520721	660	0.11831	-0.0608561	0.905762	-0.00461689	FALSE	-0.183981	-0.0663682	0.103316	-0.0744232	-0.0164071	-0.229474	-0.00251594	-0.0594867	0.0698826	-0.081533	0.0535297	-0.0463374	-0.135586	-0.107597	-0.0123961	-0.0660193	0.803696	PPTC7
INTS14	INTS14..81556.	-0.364126	660	0.118354	-0.0608489	0.0900813	-0.0660297	FALSE	-0.734802	-1.08444	-0.696986	-0.0762434	-0.144372	-0.807406	-0.746664	-0.961056	-0.807896	-1.15559	-0.975998	-0.774931	-1.05859	-1.22002	-0.0681101	-0.796421	0.388868	VWA9
DPYD	DPYD..1806.	-0.0742833	660	0.118476	-0.0608287	0.194623	-0.0505502	FALSE	0.355317	0.0132592	-0.077921	0.0367272	0.0687689	0.187362	0.201324	0.221619	-0.133561	-0.0173051	0.0336159	0.140116	-0.208084	-0.263868	0.0313441	0.0672473	0.727346	DPYD
VPS13B	VPS13B..157680.	0.0643349	660	0.118748	-0.060784	0.078455	-0.0685464	FALSE	0.215411	0.140018	0.0910595	0.187606	0.132558	0.0151468	0.0111726	0.104461	0.303428	0.217778	-0.011567	0.305267	-0.428594	0.154494	-0.191239	0.0949126	0.046452	VPS13B
ZNF763	ZNF763..284390.	-0.00478209	660	0.118799	-0.0607755	0.315437	-0.0391351	FALSE	-0.140885	0.1851	0.141003	0.237879	0.23102	0.146829	0.428136	-0.02886	-0.310356	0.0876944	0.0908988	0.150606	0.272896	0.27889	0.0195802	0.116407	0.818204	ZNF763
PEX26	PEX26..55670.	-0.0479224	660	0.118884	-0.0607616	0.309696	-0.0396018	FALSE	-0.468907	-0.236851	-0.0633749	-1.10896	-0.529395	0.0341588	0.13796	0.121763	0.128265	0.0168923	0.0228287	0.248689	0.117848	0.0215839	0.0966561	-0.106866	0.363774	PEX26
UPRT	UPRT..139596.	0.0309842	660	0.118995	-0.0607433	0.17171	-0.0532631	FALSE	0.235974	0.270584	0.295945	0.028124	0.125504	0.179791	-0.0195055	0.284841	0.0816054	-0.0271982	0.0242779	0.0353019	-0.127724	0.187019	0.0743993	0.122356	0.371687	UPRT
MFSD6L	MFSD6L..162387.	0.0142121	660	0.119034	-0.0607369	0.285897	-0.0416002	FALSE	0.0749768	-0.0453859	0.129973	-0.0696709	0.0254287	0.0252608	-0.130817	0.148212	0.0782841	0.124733	0.0846914	0.118935	-0.104287	0.082919	0.000395946	0.0335968	0.993436	MFSD6L
ANAPC2	ANAPC2..29882.	-1.34825	660	0.119321	-0.0606899	0.0329247	-0.0830409	FALSE	-0.952708	-1.1178	-1.21476	-0.503798	-0.833131	-1.65094	-1.40818	-1.54668	-1.51206	-1.51206	-1.44035	-0.942564	-1.21784	-1.72227	-0.114253	-1.26115	0.378945	ANAPC2
CASD1	CASD1..64921.	0.0746066	660	0.119605	-0.0606432	0.013624	-0.095989	FALSE	0.284242	0.0659889	0.185337	0.0731765	0.37145	0.221481	0.298518	0.339477	-0.0705332	0.0514466	0.358025	0.0160669	-0.00439964	-0.0239478	0.15179	0.17454	0.147245	CASD1
NEFM	NEFM..4741.	0.0866766	660	0.119826	-0.0606071	0.0523345	-0.0755641	FALSE	0.240349	0.168387	0.176187	0.137842	0.154311	0.18312	0.0778011	0.238906	0.122916	0.395524	0.115573	0.205152	0.224028	0.0147611	0.0184121	0.163235	0.724046	NEFM
ACBD5	ACBD5..91452.	0.0257168	660	0.120021	-0.0605753	0.343	-0.0369682	FALSE	0.0997016	0.113491	0.0600434	0.138985	0.0856841	0.026661	0.0776931	0.170762	0.340483	0.296449	0.738844	0.263249	0.0289587	-0.128492	0.0352993	0.163599	0.687044	ACBD5
FILIP1	FILIP1..27145.	0.0257554	660	0.120039	-0.0605723	0.301808	-0.0402525	FALSE	0.130883	0.235082	-0.0406124	0.102167	0.100792	0.139058	0.0156398	0.0498062	-0.0470594	0.0291228	0.109076	0.00797652	-0.0507058	-0.0617551	0.0651343	0.060059	0.0167929	FILIP1
SPIB	SPIB..6689.	-0.0288635	660	0.120052	-0.0605703	0.0597365	-0.0733256	FALSE	0.166061	0.190024	-0.113595	-0.0899422	0.0293032	-0.422226	-0.285857	0.284881	0.0716014	-0.131623	0.0981045	-0.167733	-0.181406	0.0717016	0.0927647	0.00379946	0.333498	SPIB
S100A10	S100A10..6281.	-0.0204461	660	0.120179	-0.0605496	0.0513872	-0.0758693	FALSE	0.5796	0.606534	0.160051	0.111292	0.317824	0.0410788	-0.337761	-0.624386	-0.457394	-0.0260151	0.240739	-0.402554	0.368167	0.252789	0.0865163	0.00550321	0.585562	S100A10
MON1A	MON1A..84315.	-0.137035	232	0.358643	-0.0605383	0.229629	-0.0791739	FALSE	-0.0497589	0.159878	0.105551	-0.846966	-0.114229	-0.107315	-0.0182699	-0.0790121	-0.00984818	-0.123084	-0.0148794	-0.0234504	0.0480506	0.0233022	0.123079	-0.0855008	0.298004	MON1A
PRKCA	PRKCA..5578.	-0.204756	660	0.120253	-0.0605375	0.0457406	-0.0777931	FALSE	0.100585	-0.01352	-0.101803	-0.0912723	0.0132886	-0.237621	-0.245735	-0.242359	-0.0784225	-0.00859086	0.116598	-0.0612969	0.135797	0.020054	-0.0150712	-0.0635587	0.808685	PRKCA
RASL11B	RASL11B..65997.	-0.0495828	660	0.120317	-0.060527	0.997524	-0.000121018	FALSE	-0.0863149	0.0782564	0.118139	-0.0817772	0.00428774	0.022408	-0.0408032	0.155913	0.126763	0.140869	0.204835	0.171977	-0.235298	0.117956	0.0053779	0.0457012	0.934461	RASL11B
FIBP	FIBP..9158.	-0.0351015	660	0.120397	-0.0605139	0.327823	-0.0381468	FALSE	0.260939	-0.00660877	-0.0148794	-0.062052	-0.357956	0.20765	0.193574	0.100401	0.0421431	0.0595754	0.185649	-0.0568976	-0.0969417	-0.156804	-0.0211263	0.027192	0.781953	FIBP
CDK18	CDK18..5129.	-0.00520974	660	0.12065	-0.0604729	0.0656606	-0.0716941	FALSE	-0.119461	-0.101149	-0.238077	-0.393302	-0.193283	-0.147991	-0.0251278	-0.463511	-0.237694	-0.0893576	-0.457394	-0.174397	-0.230116	0.239844	-0.179637	-0.212853	0.085856	CDK18
AWAT2	AWAT2..158835.	0.0841656	660	0.120746	-0.0604572	0.614607	-0.0196343	FALSE	0.235803	0.162858	0.241159	0.109973	0.105464	0.0697129	0.223111	0.142251	0.299226	0.14992	0.247687	0.0916034	0.194513	0.199421	-0.0349031	0.171067	0.423609	AWAT2
PLEKHF1	PLEKHF1..79156.	-0.0367311	660	0.120755	-0.0604557	0.590137	-0.0210039	FALSE	0.132753	0.194541	0.170992	0.0110645	-0.0444561	0.164855	0.16222	0.248086	0.0960521	0.0467896	0.0857805	0.156791	0.0520976	0.291647	0.00738208	0.138424	0.899764	PLEKHF1
PDXP	PDXP..57026.	-0.0915024	660	0.120762	-0.0604546	0.887894	0.00549762	FALSE	-0.314416	-0.310848	-0.147695	-0.248121	-0.0817229	0.0958112	0.0310842	0.0345477	0.000172751	-0.0103231	0.031864	0.136021	0.266856	0.0983566	0.0540401	-0.0173728	0.182102	PDXP
ATP11B	ATP11B..23200.	-0.105113	660	0.120783	-0.0604512	0.28469	-0.0417046	FALSE	-0.000548543	-0.12478	-0.0815565	0.10725	0.0609052	0.171537	0.0760201	-0.0307955	0.0498634	-0.0854437	0.101227	0.17727	-0.251488	0.11137	-0.0771387	0.0320797	0.217971	ATP11B
SMOC2	SMOC2..64094.	-0.0251389	660	0.120852	-0.06044	0.117731	-0.0609518	FALSE	0.192454	0.0756314	0.166336	0.0800599	0.156656	0.114697	-0.0202055	0.198892	0.31489	0.0749768	-0.0890404	0.226214	-0.228991	-0.000296615	-0.0630509	0.0938347	0.385166	SMOC2
ISLR2	ISLR2..57611.	-0.0828806	660	0.120975	-0.0604201	0.12112	-0.0603965	FALSE	-0.266853	0.0592111	0.109543	0.0424047	0.254697	0.0988408	0.0840195	0.279236	-0.000891826	0.0992634	0.0217439	0.277794	0.162931	-0.156156	0.153759	0.087401	0.100708	ISLR2
C3orf80	C3orf80..401097.	0.168367	660	0.121139	-0.0603935	0.791062	0.0103318	FALSE	0.0589927	0.141041	-0.0144459	0.082027	-0.00426035	0.194473	0.0051594	0.0617719	-0.160083	0.114304	0.109869	0.200209	0.0790474	-0.122683	0.0665413	0.0544105	0.259343	C3orf80
OPTC	OPTC..26254.	-0.028145	660	0.121457	-0.060342	0.233271	-0.0464606	FALSE	0.0598559	-0.0533905	-0.0567141	-0.31246	-0.21039	-0.272084	-0.394962	-0.231491	-0.338219	-0.00814758	-0.287476	0.0710036	-0.0440093	0.0440486	-0.0644929	-0.169313	0.393452	OPTC
IFT43	IFT43..112752.	0.0929212	660	0.121484	-0.0603376	0.186547	-0.051478	FALSE	0.0457454	-0.106606	-0.0462862	0.111426	0.181582	0.0648924	-0.249356	-0.141681	-0.0248386	-0.334288	0.193982	0.193661	0.0282773	-0.0756665	0.0588689	0.00613372	0.382762	IFT43
LIM2	LIM2..3982.	0.114484	660	0.121549	-0.0603272	0.0957225	-0.0649018	FALSE	0.0168277	-0.0533389	-0.0739399	-0.00689237	-0.0496836	-0.266853	0.0199048	0.247289	0.0482652	-0.104406	-0.0312285	0.017696	0.140694	0.175781	0.0095703	0.0389039	0.906307	LIM2
SLC1A7	SLC1A7..6512.	-0.0676964	660	0.121604	-0.0603183	0.0196754	-0.0907762	FALSE	0.0191737	0.052618	0.0752159	-0.206758	0.0419536	-0.0750948	0.048423	0.0454774	0.242076	-0.0962317	-0.0328752	0.000500195	0.338924	0.11167	0.042518	0.048582	0.536859	SLC1A7
IL1F10	IL1F10..84639.	-0.0799685	660	0.121608	-0.0603176	0.743416	-0.0127651	FALSE	0.010253	-0.164749	-0.111999	-0.195623	-0.108315	0.122949	-0.0371554	-0.126536	-0.030864	0.105694	-0.265349	0.0571323	-0.0245616	-0.321774	-0.0401088	-0.0931637	0.656069	IL1F10
PARVB	PARVB..29780.	0.0425316	660	0.121647	-0.0603113	0.0372529	-0.0811001	FALSE	0.221206	0.0778881	0.117551	0.357273	0.193923	0.121893	-0.215603	0.143598	0.113243	0.0245473	-0.0302669	0.134808	-0.0214149	0.201564	-0.0296887	0.110901	0.712023	PARVB
LURAP1	LURAP1..541468.	-0.106365	660	0.121678	-0.0603062	0.141175	-0.0573368	FALSE	0.145722	0.0539438	0.0701104	0.175602	0.196765	-0.131585	-0.016279	0.0886255	0.129442	-0.297736	0.209699	-0.236485	0.211289	0.0864402	0.104379	0.0770618	0.271068	LURAP1
TMEM60	TMEM60..85025.	0.0170256	660	0.121678	-0.0603062	0.323608	-0.0384804	FALSE	-0.177604	-0.129639	-0.0822803	0.0466698	-0.239989	0.158654	-0.126065	-0.016538	-0.116991	-0.00062368	0.203049	-0.00866331	-0.408804	-0.347174	0.0400922	-0.0907411	0.594056	TMEM60
S100A2	S100A2..6273.	0.0183137	660	0.121859	-0.0602771	0.0520105	-0.075668	FALSE	0.0669656	0.137842	0.0186437	0.0642465	-0.0798662	-0.353789	-0.162486	-0.00511217	0.347621	0.0270277	-0.10467	-0.0734831	0.036448	0.153019	-0.113881	0.00166335	0.069234	S100A2
ALOX5AP	ALOX5AP..241.	0.0219987	660	0.121923	-0.0602667	0.667166	-0.0167699	FALSE	0.0600644	0.0239224	0.169223	0.0455144	-0.0638544	0.203156	0.106212	0.000429764	0.317596	0.187855	0.0174565	0.0622262	0.0785799	0.0388241	-0.0797388	0.0685044	0.182336	ALOX5AP
APOL3	APOL3..80833.	0.0846881	660	0.122079	-0.0602417	0.0457469	-0.0777908	FALSE	0.0726924	0.0626499	-0.116029	-0.0354361	0.0392365	0.183189	0.0644036	-0.0122393	0.031287	-0.0836275	0.0296259	0.0159586	0.0839083	0.149228	0.0228036	0.0517127	0.407882	APOL3
CD300A	CD300A..11314.	0.0820549	660	0.122096	-0.0602388	0.0852389	-0.0670441	FALSE	-0.0467759	-0.0458718	0.351815	0.0810246	-0.0570477	-0.138944	0.0968924	-0.117203	0.241126	-0.0463692	0.0690004	0.00338879	-0.172573	-0.0471574	-0.123139	-0.0193341	0.0623853	CD300A
HS2ST1	HS2ST1..9653.	-0.140555	660	0.122107	-0.060237	0.204234	-0.0494819	FALSE	0.133359	0.102317	0.0910151	0.0970556	0.148949	-0.188746	-0.176573	-0.134934	0.0720263	-0.0373507	-0.0723849	0.137996	0.0436759	0.251985	-0.102079	0.0215224	0.047482	HS2ST1
ANKRD27	ANKRD27..84079.	-0.106378	660	0.122212	-0.0602203	0.30428	-0.0400474	FALSE	-0.188417	-0.0306831	0.00938341	0.13831	0.0823799	0.0894414	0.102303	0.281292	0.0879924	0.0790889	-0.15664	0.16982	0.219729	0.186559	0.0273081	0.0971829	0.71195	ANKRD27
COL20A1	COL20A1..57642.	0.0419986	660	0.122389	-0.0601917	0.0186898	-0.0915196	FALSE	-0.119343	-0.134361	-0.349991	-0.108755	-0.0329581	-0.160639	-0.0839028	-0.137049	-0.0680596	0.0494981	0.18601	-0.10005	-0.0380471	0.283304	-0.0438264	-0.0500692	0.569603	COL20A1
WTIP	WTIP..126374.	0.00381571	660	0.122476	-0.0601777	0.537463	-0.0240453	FALSE	-0.395165	-0.238936	0.0919476	0.0446664	0.0686208	0.159612	-0.103423	-0.0637341	0.0196531	0.121347	-0.202932	0.121825	0.148342	-0.359478	0.0511162	-0.066514	0.649613	WTIP
CACNG4	CACNG4..27092.	0.00217611	660	0.122543	-0.0601669	0.690114	0.0155479	FALSE	0.102317	0.0376551	0.0628854	-0.0730678	-0.129754	-0.149541	-0.143382	-0.293211	0.20011	0.160051	0.0317179	-0.0398291	0.118447	-0.144324	-0.105682	-0.0596981	0.347755	CACNG4
EGLN1	EGLN1..54583.	-0.172102	660	0.122591	-0.0601593	0.823306	-0.00870807	FALSE	-0.148665	0.0145677	0.158609	-1.06758	-0.184798	-1.02248	-0.705814	-2.06178	-2.37489	-1.93701	-0.0530796	-0.0247501	-1.10439	-1.05316	0.119733	-0.91143	0.45008	EGLN1
STRIP1	STRIP1..85369.	-0.349987	660	0.122681	-0.0601449	0.160529	-0.054686	FALSE	-0.439386	-0.11618	-0.538951	0.0178256	-0.223144	-0.264981	-0.594811	-0.396563	-0.177825	-0.488876	-0.372841	-0.791891	-0.0493379	-0.194961	0.121474	-0.307743	0.270714	STRIP1
SESN1	SESN1..27244.	0.0897697	660	0.12288	-0.0601129	0.0328914	-0.0830567	FALSE	0.16376	0.287826	-0.151603	0.337126	0.251871	0.175368	0.0535798	0.221481	0.128108	-0.203679	0.272963	-0.0822803	0.0689102	-0.0557859	0.165582	0.157262	0.0433678	SESN1
STBD1	STBD1..8987.	0.0945521	660	0.122885	-0.0601121	0.890544	-0.00536681	FALSE	0.27422	0.105551	0.270279	0.0301954	-0.0321159	0.0179944	-0.192516	0.230973	0.176014	0.213306	0.0988644	0.02598	0.126914	0.243984	0.00113851	0.102849	0.982051	STBD1
USP31	USP31..57478.	0.0615714	660	0.123014	-0.0600915	0.12932	-0.0591013	FALSE	-0.231661	0.0495501	0.10851	-0.725206	-0.364821	0.0683974	-0.34454	-0.205909	-0.149746	-0.19949	0.170477	-0.0248181	0.233571	-0.00966104	0.204354	-0.133867	0.0223025	USP31
FAP	FAP..2191.	-0.0352777	660	0.123094	-0.0600787	0.447184	-0.0296372	FALSE	-0.0342326	0.0712069	-0.12478	0.0270995	0.182128	0.063684	0.287929	0.206931	0.132702	0.229264	0.245457	-0.145406	0.254091	0.0281885	0.100698	0.117439	0.217381	FAP
SIKE1	SIKE1..80143.	-0.108833	660	0.123145	-0.0600705	0.384829	-0.0338816	FALSE	0.061005	0.165862	0.179424	-0.0820856	-0.0743059	0.217642	-0.000601456	0.0330106	-0.12596	-0.33731	0.148894	0.155931	0.0917425	0.0782841	0.123799	0.054033	0.0550833	SIKE1
ROR1	ROR1..4919.	0.0490741	660	0.123242	-0.0600549	0.318439	-0.0388933	FALSE	-0.0650669	0.0814741	-0.0532234	0.00275849	0.162384	0.129685	0.145882	0.172611	0.48949	-0.0576968	0.175228	0.0201715	-0.466962	0.0350255	-0.0205047	0.0811763	0.853279	ROR1
PDLIM7	PDLIM7..9260.	-0.0337068	660	0.123296	-0.0600464	0.420405	-0.0314144	FALSE	0.175753	0.212254	0.0706874	-0.118205	-0.124952	0.0618417	0.0256185	0.109393	0.0292223	0.0220509	-0.83891	-1.01681	-0.0240455	0.0285977	0.0512497	-0.10545	0.116268	PDLIM7
TMEM169	TMEM169..92691.	-0.00867152	660	0.123461	-0.06002	0.401465	-0.0327116	FALSE	0.0415009	-0.0768173	-0.20922	0.131338	-0.122188	0.101521	0.0979649	0.0321268	0.11984	0.391004	-0.212539	-0.0941829	-0.138417	0.0759991	-0.16395	-0.000902035	0.0112228	TMEM169
PSMD12	PSMD12..5718.	-1.84494	660	0.123468	-0.0600189	0.145115	-0.0567757	FALSE	-0.933014	-1.10546	-1.08393	-0.892919	-1.35624	-0.804917	-1.02888	-1.48035	-0.770504	-1.23202	-0.926764	-0.355496	-0.770504	-0.536504	-0.31075	-0.95707	0.0366037	PSMD12
RBP4	RBP4..5950.	-0.0829663	660	0.123543	-0.060007	0.097061	-0.064642	FALSE	-0.0861011	-0.106257	0.0441625	-0.120135	0.0300825	-0.041875	-0.0631602	-0.0727995	-0.0977569	-0.163125	0.0976383	0.00946427	-0.13551	-0.0995671	0.0455514	-0.0583674	0.12111	RBP4
CKAP2L	CKAP2L..150468.	-0.160621	660	0.123562	-0.0600039	0.0453915	-0.0779184	FALSE	-0.0397422	0.0105065	-0.172695	-0.00543906	0.0423637	-0.0618253	-0.21078	-0.122631	-0.634536	-0.518929	-0.0266586	-0.0850981	-0.265416	0.029385	0.131264	-0.114808	0.235196	CKAP2L
NFIA	NFIA..4774.	-0.10172	660	0.123667	-0.0599871	0.193401	-0.0506887	FALSE	0.119381	0.516859	0.0212742	0.197592	0.190523	0.17033	0.139649	0.111393	-0.110846	0.0661462	0.078379	0.211814	0.0216296	0.184195	0.0560823	0.149407	0.479632	NFIA
DNAI1	DNAI1..27019.	-0.0473189	660	0.123667	-0.0599871	0.0233968	-0.0882338	FALSE	0.187766	0.149738	0.185203	0.35469	0.243089	0.154456	0.204311	0.0467773	0.269528	0.215589	-0.0293671	0.0968366	-0.0665212	-0.171797	-0.0874249	0.114329	0.0728042	DNAI1
SNX24	SNX24..28966.	0.0872472	660	0.123731	-0.0599769	0.643711	-0.0180362	FALSE	0.0787614	0.0576376	0.172297	0.208845	0.133879	0.0604795	0.158103	0.0877906	0.0993086	0.0567286	-0.177218	-0.0592468	-0.05838	0.0992206	-0.0642489	0.059767	0.0431866	SNX24
BCL2L11	BCL2L11..10018.	0.0485964	660	0.123798	-0.0599662	0.0115528	-0.0982539	FALSE	-0.0305451	0.225129	-0.149575	-0.00636794	0.00314158	0.266594	0.157647	-0.0645059	0.207846	0.0125314	0.219994	0.246541	0.151753	-0.388521	0.0769238	0.0710923	0.465105	BCL2L11
FCGR3B	FCGR3B..2215.	0.167036	604	0.141072	-0.0599574	0.0238879	-0.0919102	FALSE	0.312004	0.347849	0.23426	0.439483	0.22179	-0.058054	0.123646	0.0260042	-0.0799704	-0.0702552	0.221714	-0.0474716	-0.00521795	0.166607	-0.00913631	0.130337	0.899886	FCGR3B
BTNL3	BTNL3..10917.	0.060744	660	0.123938	-0.0599439	0.0804341	-0.0680976	FALSE	-0.0237496	-0.0707178	0.221846	0.21401	0.237022	0.217691	0.163501	0.0876944	0.214926	0.0761012	0.456844	0.0993464	0.131784	0.221761	0.0260166	0.156754	0.681639	BTNL3
LINGO4	LINGO4..339398.	0.0311285	660	0.124055	-0.0599253	0.0376939	-0.0809133	FALSE	-0.0205231	0.238046	0.0699807	-0.0674152	-0.0935465	-0.21942	-0.232288	-0.199149	-0.141718	-0.0317966	0.0993086	-0.0559308	-0.0238206	-0.0499026	0.0288348	-0.0742699	0.606006	LINGO4
HPGDS	HPGDS..27306.	-0.0869643	660	0.124102	-0.0599179	0.0461422	-0.0776498	FALSE	-0.0436294	0.0449056	-0.00984818	-0.0315134	0.0100308	0.172535	0.178701	0.238691	0.324817	0.247331	0.185886	0.222725	-0.345294	0.0101	-0.0518692	0.092819	0.380067	HPGDS
CDH17	CDH17..1015.	-0.0359468	660	0.124209	-0.0599008	0.0766376	-0.0689667	FALSE	-0.0682634	0.142534	0.123792	0.143702	0.106002	0.132928	0.143354	0.0838835	-0.158297	0.131978	-0.0226059	-0.205909	0.12317	-0.16574	0.118424	0.0260494	0.0737104	CDH17
MSH5	MSH5..4439.	0.0848743	660	0.12423	-0.0598975	0.294265	-0.0408854	FALSE	0.146176	-0.167876	-0.0275351	-0.00916761	-0.132458	0.00463739	-0.156534	-0.0667141	0.0247066	0.0113642	-0.0421336	0.0858396	-0.209702	0.00938341	-0.113247	-0.0446582	0.0868996	MSH5
SPDEF	SPDEF..25803.	0.0331712	660	0.124232	-0.0598972	0.343343	-0.0369419	FALSE	0.14441	-0.112517	-0.234283	0.0164429	-0.0846953	-0.083763	-0.0430226	0.0402403	-0.116894	-0.0193131	0.0106072	0.0792503	0.284881	0.137939	-0.0148314	0.0240861	0.79939	SPDEF
EOLA1	EOLA1..91966.	0.0262923	604	0.141524	-0.0598894	0.111512	-0.0648208	FALSE	-0.261626	0.109179	-0.0355637	0.0403946	0.219994	-0.284603	-0.117383	0.250789	0.0818174	0.248844	-0.379153	-0.532415	-0.489453	-0.228835	0.0638207	-0.103116	0.470988	CXorf40A
FHL1	FHL1..2273.	0.104011	660	0.124319	-0.0598833	0.479935	-0.0275438	FALSE	-0.0493734	0.0573719	0.129816	0.259459	0.158209	0.0510926	0.0438983	0.311317	0.217992	0.095997	-0.00900114	0.161244	0.310695	-0.0317766	0.0705088	0.13788	0.332802	FHL1
MMD2	MMD2..221938.	0.0820183	660	0.124437	-0.0598647	0.441163	-0.0300314	FALSE	-0.0221892	-0.0700318	0.216699	0.142534	-0.0374836	-0.105614	0.0940021	0.0765546	0.0456429	-0.0430886	-0.110161	0.0401268	0.213718	0.0325838	-0.0351536	0.0289413	0.560209	MMD2
PNOC	PNOC..5368.	0.0423999	660	0.124531	-0.0598498	0.881054	0.00583547	FALSE	0.261206	0.0367064	-0.016503	0.107669	-0.0238883	0.215564	0.0543173	0.263408	0.202214	0.20044	0.0881814	-0.061338	0.254611	0.0189385	0.0449346	0.129307	0.500599	PNOC
CFAP47	CFAP47..286464.	0.0993127	660	0.124562	-0.0598448	0.0717968	-0.0701273	FALSE	0.0713407	0.155199	0.0595754	0.192154	0.289446	0.174014	0.157469	0.258774	-0.0877246	0.292886	0.126619	0.158035	0.0923298	0.367301	0.0290994	0.170287	0.69407	CFAP47
LTO1	LTO1..220064.	-1.75277	660	0.124643	-0.059832	0.213463	-0.0484899	FALSE	-1.31852	-1.95754	-1.37044	-0.603698	-1.22365	-2.10657	-1.82925	-1.75281	-2.29344	-1.81434	-1.89185	-1.86375	-1.55636	-2.01006	-0.0726489	-1.70464	0.697827	ORAOV1
SLC25A53	SLC25A53..401612.	0.11821	660	0.124675	-0.0598269	0.0904075	-0.065963	FALSE	0.184754	0.139058	0.203297	0.208664	0.323721	0.135797	0.10915	0.156835	0.233056	0.0654039	0.0630179	0.0714573	0.325009	0.0236691	0.0577314	0.163925	0.276572	SLC25A53
GPR65	GPR65..8477.	0.104587	660	0.124731	-0.059818	0.234873	-0.0463019	FALSE	-0.0102635	0.0955301	0.149386	-0.145788	0.127773	0.249498	0.0630399	0.168576	0.117678	0.163954	-0.0942553	0.13121	0.0913946	0.03029	0.0652817	0.0764046	0.313819	GPR65
EHHADH	EHHADH..1962.	-0.0731142	660	0.124743	-0.0598162	0.0950955	-0.0650245	FALSE	0.0528224	-0.319164	0.0401761	0.169469	0.0232679	0.0532847	0.225692	-0.0199538	0.0272926	-0.0170586	-0.0540671	0.237459	0.0268181	-0.0887231	-0.13096	0.0241726	0.0852374	EHHADH
TGOLN2	TGOLN2..10618.	-0.176044	660	0.124858	-0.0597979	0.388521	-0.0336193	FALSE	0.244512	0.179267	-0.187989	0.121133	-0.100617	-0.00969559	0.0619009	0.157681	-0.0482622	-0.192572	0.0639734	-0.0544261	0.0435719	0.220641	0.019848	0.079797	0.811458	TGOLN2
AREL1	AREL1..9870.	-0.0214855	660	0.124859	-0.0597978	0.0115435	-0.0982649	FALSE	0.203649	0.00610152	0.105694	0.0961176	0.101558	0.0525237	0.114968	0.133531	0.0797353	0.00420097	-0.114093	0.0408339	0.127108	-0.0882424	-0.00157194	0.0682554	0.978615	AREL1
RUVBL1	RUVBL1..8607.	-1.75942	660	0.124874	-0.0597954	0.705212	-0.0147523	FALSE	-2.11171	-3.01737	-2.33432	-1.30789	-1.74348	-2.63074	-2.06905	-2.51603	-2.61001	-2.8451	-2.03694	-3.63174	-2.0927	-2.23881	0.0372913	-2.34788	0.907737	RUVBL1
PRAMEF1	PRAMEF1..65121.	-0.0244859	604	0.142179	-0.0597913	0.403195	-0.0340742	FALSE	-0.428594	-0.23775	-0.00866331	0.0114804	-0.168551	-0.342647	-0.279177	-0.319549	0.000156677	-0.356101	-0.365559	-0.274861	-0.103562	-0.0916853	-0.0626266	-0.224604	0.345654	PRAMEF1
CCDC81	CCDC81..60494.	0.0244576	660	0.124908	-0.05979	0.00509754	-0.108903	FALSE	-0.203913	-0.0915822	-0.149328	0.104504	-0.0139503	-0.0545054	0.118962	0.372468	0.292424	0.115112	0.31561	-0.0605158	0.388187	0.26234	0.0942545	0.138654	0.244798	CCDC81
PSMA8	PSMA8..143471.	-0.0599149	660	0.12499	-0.059777	0.129236	-0.0591142	FALSE	0.166759	0.132595	0.0811649	0.119439	0.17033	0.193268	0.0847991	0.169618	0.17453	0.276431	0.242969	0.258105	0.16742	0.00819172	0.0225088	0.15828	0.534328	PSMA8
KLF12	KLF12..11278.	0.0619707	660	0.125041	-0.0597689	0.0567088	-0.0742117	FALSE	-0.0501924	0.10851	-0.0714479	0.114947	0.128367	0.00443141	0.0207532	0.16384	-0.303922	-0.0214149	0.0718625	0.0889054	-0.00991228	0.20244	0.0827744	0.0541438	0.346745	KLF12
TRAPPC3L	TRAPPC3L..100128327.	0.0786565	660	0.125043	-0.0597686	0.40965	-0.0321467	FALSE	0.17819	0.358623	0.302489	0.0330596	0.0535798	0.134531	0.156308	0.212589	0.0602261	0.083162	0.0911569	0.0902535	0.0973556	0.0760576	0.0690239	0.134963	0.0679929	TRAPPC3L
ADGRA2	ADGRA2..25960.	0.0389805	660	0.125081	-0.0597626	0.429244	-0.0308207	FALSE	-0.0463374	-0.255503	-0.301741	-0.215674	-0.00314312	-0.156902	-0.107026	0.251664	-0.0213276	0.0335236	-0.301029	0.0984571	-0.157841	-0.117473	0.000681073	-0.0600362	0.994481	ADGRA2
SIX4	SIX4..51804.	-0.0184208	660	0.125106	-0.0597587	0.414076	-0.0318439	FALSE	-0.0116345	0.165817	0.130883	-0.206517	0.0781464	0.106212	0.328002	-0.172511	-0.271896	-0.303036	-0.484105	-0.138486	-0.11109	-0.0476004	0.00873245	-0.0721672	0.922547	SIX4
PRPF6	PRPF6..24148.	-1.24956	660	0.125159	-0.0597503	0.361166	-0.0356003	FALSE	-0.632897	-0.984489	-0.877134	0.0251951	-0.461724	-0.80613	-0.902511	-0.500732	-1.04813	-0.938234	-0.615271	-0.882162	-1.17431	-1.5648	0.128592	-0.772976	0.429687	PRPF6
COL1A2	COL1A2..1278.	-0.00366133	660	0.125185	-0.0597462	0.110859	-0.0621175	FALSE	0.148911	0.10657	0.0868002	-0.114409	-0.0374304	0.0107017	-0.00460765	-0.0593787	0.0224877	0.0379963	0.227827	0.0860232	0.10574	0.145042	-0.00382751	0.044469	0.9114	COL1A2
MS4A8	MS4A8..83661.	-0.10967	660	0.125302	-0.0597277	0.747553	-0.012552	FALSE	-0.0760511	-0.0826911	-0.295633	0.163635	-0.131043	0.111993	-0.125274	-0.0186859	0.014425	0.0827781	-0.129665	-0.251367	-0.0371294	-0.664377	0.0786177	-0.0957628	0.506167	MS4A8
CITED4	CITED4..163732.	-0.330083	660	0.125363	-0.0597182	0.166054	-0.0539738	FALSE	-0.163799	0.0440752	0.222725	-0.0606872	0.0434787	-0.06868	0.205218	0.0659889	-0.0101836	0.113153	0.133124	-0.225199	0.197495	-0.0232739	0.0923202	0.0156573	0.280532	CITED4
BTG3	BTG3..10950.	0.00369724	660	0.125391	-0.0597137	0.225639	-0.0472273	FALSE	0.212337	0.109854	0.0355632	0.0194333	0.0537434	-0.00324358	-0.144348	-0.0183827	-0.494661	-0.00664243	0.00960291	-0.173165	-0.0304826	0.00464863	0.0978721	-0.0363882	0.230675	BTG3
IGIP	IGIP..492311.	0.0997065	660	0.125609	-0.0596794	0.0176839	-0.0923144	FALSE	0.246941	0.256693	0.0538472	0.287826	0.253326	0.0853685	0.241321	0.254333	0.219935	0.0413567	0.0842692	0.2661	0.00254146	0.0787915	-0.0273438	0.194752	0.605515	IGIP
PDIA5	PDIA5..10954.	0.16456	660	0.125728	-0.0596605	0.0211813	-0.0897009	FALSE	-0.0426545	-0.00212979	0.0370022	-0.0456755	0.0681354	0.156389	0.330435	0.00790675	0.0958548	-0.153873	0.124094	0.159076	-0.133561	0.254167	-0.0526555	0.0753803	0.485548	PDIA5
SEC16B	SEC16B..89866.	-0.0542895	660	0.125765	-0.0596548	0.0235968	-0.0881074	FALSE	-0.00378225	0.0817909	0.118085	-0.0171056	0.0787614	-0.136782	0.0145518	0.0179944	-0.011567	0.112808	-0.0673758	-0.00124117	0.180758	0.179846	-0.0143384	0.0256802	0.698367	SEC16B
IQCF6	IQCF6..440956.	0.0465008	660	0.125787	-0.0596513	0.112091	-0.0619045	FALSE	0.218178	-0.0640444	-0.115656	-0.0155423	0.142903	0.0517334	-0.0457102	0.114771	0.150936	0.225824	0.0556534	0.135742	0.192717	-0.183802	0.0175539	0.0667927	0.835127	IQCF6
RIN3	RIN3..79890.	0.057638	660	0.126015	-0.0596155	0.731313	-0.0133908	FALSE	-0.116053	0.0702881	0.307809	0.221573	-0.0694601	0.187198	0.14207	0.154822	0.0917634	-0.146076	-0.307926	0.251749	0.183093	0.415029	-0.0696026	0.106075	0.565021	RIN3
RASGEF1B	RASGEF1B..153020.	0.0088488	660	0.126049	-0.0596101	0.23201	-0.046586	FALSE	0.212384	0.0452154	0.0318133	0.159293	0.161846	0.156235	0.353049	0.266445	0.114337	0.0899321	0.172922	0.218309	0.473958	0.244619	0.0215921	0.218851	0.747563	RASGEF1B
COL24A1	COL24A1..255631.	-0.0329978	660	0.126058	-0.0596088	0.366047	-0.0352403	FALSE	0.232177	0.270774	0.0617166	0.0791229	0.0790474	0.109594	0.046693	0.299672	0.0207137	0.0645901	0.0162048	0.215968	-0.238936	-0.358225	0.0764269	0.0824983	0.250658	COL24A1
OR2G2	OR2G2..81470.	0.0448176	605	0.143269	-0.0595792	0.14439	-0.0594131	FALSE	0.123452	0.205562	0.173839	0.292714	0.239597	0.0385822	-0.00159632	0.281449	0.146884	0.0225882	0.117829	0.216189	0.222725	-0.0351218	0.0888693	0.163824	0.143452	OR2G2
VHL	VHL..7428.	-0.70023	660	0.126448	-0.0595475	0.285091	-0.0416698	FALSE	-1.23378	-1.47795	-1.1715	-2.25925	-1.89801	-1.67806	-1.52935	-1.80297	-1.60552	-1.975	-1.44995	-1.36493	-1.57767	-0.867838	-0.121704	-1.58064	0.378443	VHL
TMEM44	TMEM44..93109.	-0.238181	660	0.126518	-0.0595365	0.287555	-0.0414575	FALSE	0.0261081	0.0175364	-0.0767151	-0.0163209	-0.167207	0.104039	-0.0544739	-0.0236142	-0.212726	-0.100801	-0.0462441	0.0139806	0.158609	-0.0582046	0.0602774	-0.0217024	0.292956	TMEM44
YPEL1	YPEL1..29799.	-0.342164	660	0.126525	-0.0595355	0.00671705	-0.105414	FALSE	-0.199814	-0.458028	-0.487305	-0.427829	-0.392255	-0.112909	-0.313409	-0.223144	-0.171907	-0.374892	-0.268544	-0.283669	0.125367	-0.287369	0.0723189	-0.248974	0.399984	YPEL1
MRC1	MRC1..4360.	0.035872	660	0.126589	-0.0595255	0.0255761	-0.0869036	FALSE	0.141105	0.440901	0.184923	0.192752	0.26013	0.146681	0.384941	0.238641	0.151881	0.231774	0.144166	0.187385	0.34316	0.116937	0.0579347	0.229794	0.420161	MRC1
NEUROD2	NEUROD2..4761.	-0.120902	660	0.126645	-0.0595167	0.424805	-0.031118	FALSE	0.0937317	-0.186105	0.194898	0.100508	0.186836	0.113715	-0.122968	0.0946119	-0.0281633	0.225236	0.0188545	0.0622656	0.0599736	0.119695	-0.00968665	0.0467359	0.886814	NEUROD2
MROH9	MROH9..80133.	0.0741533	660	0.126817	-0.0594898	0.15044	-0.0560354	FALSE	0.0863587	0.119156	-0.0360301	-0.145483	0.00416131	0.0582444	0.134637	-0.0791114	0.14464	0.131784	0.10038	0.0997016	0.104039	0.0141808	-0.0340089	0.0432149	0.554155	MROH9
MAMSTR	MAMSTR..284358.	-0.00463492	660	0.126857	-0.0594835	0.755443	-0.0121465	FALSE	-0.258419	-0.0161952	0.242351	-0.030235	-0.112431	0.0729511	-0.105902	-0.0914131	0.202185	0.170561	-0.143488	-0.138981	0.172585	-0.0467759	-0.000262481	-0.0451947	0.997624	MAMSTR
CPLANE2	CPLANE2..79363.	-0.0979525	660	0.126878	-0.0594803	0.182637	-0.0519379	FALSE	0.193226	0.0271782	0.166579	-0.0415838	-0.0366592	0.16266	0.011755	-0.0432209	0.0417236	-0.0235826	-0.0544739	-0.200734	0.154638	-0.0856963	0.0388276	0.00658396	0.505912	RSG1
ZC3HAV1L	ZC3HAV1L..92092.	0.0743586	660	0.126879	-0.05948	0.0805996	-0.0680605	FALSE	0.162253	-0.0462222	0.0868381	-0.125517	0.0342871	0.228601	0.137502	0.055082	0.1712	-0.0810346	0.175961	0.177139	-0.0218797	-0.099915	0.0198978	0.0695057	0.714048	ZC3HAV1L
INTS15	INTS15..79034.	-0.373471	660	0.126979	-0.0594644	0.0631027	-0.072383	FALSE	-0.619316	-1.41024	-1.11089	-0.145367	-0.959548	-0.960507	-1.07481	-1.50981	-1.0211	-1.73513	-1.31975	-1.16456	-1.42653	-0.940259	-0.342235	-1.08166	0.0717135	C7orf26
CYP2C9	CYP2C9..1559.	0.0781917	660	0.127058	-0.0594521	0.0797362	-0.0682549	FALSE	0.0249058	0.0943116	0.140573	0.153727	0.177338	0.161811	0.162297	-0.0295988	0.268746	0.282515	0.181012	0.182739	0.151146	0.313066	-0.0973679	0.139377	0.156284	CYP2C9
OTUD6B	OTUD6B..51633.	-0.0144578	660	0.127096	-0.0594461	0.193968	-0.0506243	FALSE	0.252834	-0.0912219	-0.106399	-0.128411	0.0206898	-0.0189983	-0.102432	0.245574	0.302821	0.184714	0.0801639	-0.0665633	0.145632	0.0231791	0.0230391	0.0699109	0.741902	OTUD6B
CCDC178	CCDC178..374864.	-0.0100038	660	0.127178	-0.0594334	0.00742545	-0.104121	FALSE	0.0282349	0.229571	0.119106	0.0797167	-0.0425064	0.00835853	0.311784	-0.0944246	0.408246	0.207921	0.326932	0.179175	0.0266276	-0.0357791	-0.117024	0.102424	0.287056	CCDC178
CNNM3	CNNM3..26505.	-0.0859181	660	0.12738	-0.0594019	0.345837	-0.0367516	FALSE	-0.166526	-0.237826	-0.181986	-0.706489	-0.546169	0.0925774	-0.188242	-0.424904	-0.00705167	-0.141225	0.291202	0.332103	0.112537	0.14441	-0.057781	-0.133022	0.546781	CNNM3
PCDH18	PCDH18..54510.	0.03074	660	0.12743	-0.059394	0.288449	-0.0413807	FALSE	0.191995	-0.140035	-0.230999	-0.0361361	-0.257579	0.00391095	0.116639	0.0930015	0.0481314	0.134531	-0.0081151	-0.276436	0.0687479	-0.305327	-0.00292333	-0.0314001	0.97671	PCDH18
SAT2	SAT2..112483.	-0.0347928	660	0.127473	-0.0593874	0.21451	-0.0483794	FALSE	-0.0861519	-0.218815	-0.0873536	0.00621301	0.0811519	0.171154	-0.0988445	0.0549193	-0.177326	0.0648924	-0.00967812	-0.155649	0.0123716	0.0711839	0.0745293	-0.0226579	0.238253	SAT2
GABRB2	GABRB2..2561.	0.0159708	660	0.127489	-0.0593849	0.55737	-0.0228797	FALSE	0.294112	0.143493	-0.0030927	0.123525	0.0249667	-0.0741516	0.212337	0.32683	0.255623	0.174176	0.278098	-0.0464749	-0.00250294	0.0163259	-0.0008658	0.144539	0.991385	GABRB2
CCDC174	CCDC174..51244.	-0.767831	660	0.127501	-0.0593831	0.00613672	-0.106567	FALSE	-0.772229	-0.717154	-0.791031	-0.201104	-0.439813	-0.649328	-0.890291	-0.559458	-1.38215	-1.22425	-0.753766	-0.849587	-0.759149	-0.051355	0.133262	-0.660372	0.523059	CCDC174
NEBL	NEBL..10529.	0.0919562	660	0.127607	-0.0593665	0.0324911	-0.0832471	FALSE	-0.230455	0.00249715	0.276716	0.175844	-0.121894	0.0349588	0.00484559	0.244902	0.189221	0.264354	0.0188288	-0.203521	-0.0639551	-0.203776	0.0519609	0.0071077	0.477186	NEBL
NEBL	NEBL..10529.	0.0919562	660	0.127607	-0.0593665	0.0324911	-0.0832471	FALSE	0.173307	0.0348275	0.131113	0.287328	0.24863	0.274602	0.195929	0.305907	0.211105	0.320583	0.0861276	0.348219	0.260829	0.244018	-0.0376653	0.22898	0.458787	C10orf113
OR52K2	OR52K2..119774.	0.0875089	605	0.144762	-0.0593583	0.767033	-0.0120691	FALSE	0.00759163	0.126356	-0.259925	0.182067	0.173335	0.390735	0.129311	0.245713	0.0867455	0.334997	0.196338	0.197397	0.0152386	0.345491	0.0156898	0.180156	0.836688	OR52K2
DGAT1	DGAT1..8694.	-0.0385928	660	0.127666	-0.0593573	0.385924	-0.0338037	FALSE	-0.18678	-0.389059	-0.373507	-0.289403	-0.440798	-0.295757	-0.678522	-0.277884	-0.0938679	-0.300186	-0.161389	-0.0560323	-0.427518	-0.0758771	-0.0842313	-0.280828	0.378532	DGAT1
CCL8	CCL8..6355.	0.0843444	660	0.127871	-0.0593254	0.0322752	-0.0833507	FALSE	0.114241	0.0572648	0.10648	0.146097	0.225465	0.136773	0.401341	0.141105	0.138057	0.251985	0.257244	-0.0105938	0.199796	0.153874	-0.00517813	0.161675	0.936941	CCL8
SEC14L6	SEC14L6..730005.	0.123702	660	0.127932	-0.0593161	0.321839	-0.0386212	FALSE	-0.195623	-0.19457	-0.0603752	-0.357581	-0.446738	-0.140885	-0.143628	-0.0559933	-0.0435604	-0.16243	-0.129955	-0.0505859	0.208784	0.0418061	0.0137501	-0.120348	0.710243	SEC14L6
MOCOS	MOCOS..55034.	0.0344247	660	0.128055	-0.0592969	0.11477	-0.0614473	FALSE	0.154162	0.154693	0.18652	0.166978	0.145094	0.100712	0.0327905	0.211814	0.178847	0.33776	0.167814	0.395284	0.0507464	-0.141718	-0.0116309	0.140695	0.827667	MOCOS
PKP1	PKP1..5317.	-0.0382748	660	0.128247	-0.0592672	0.282947	-0.0418556	FALSE	0.0548979	0.0994588	0.207489	0.110531	0.166476	-0.0325818	-0.0824151	0.166785	-0.0626003	-0.106075	0.106132	-0.117203	0.289021	0.168051	0.142413	0.0794876	0.0083758	PKP1
FKBP10	FKBP10..60681.	-0.140389	660	0.128282	-0.0592617	0.0333529	-0.0828395	FALSE	0.0859275	-0.221313	-0.157248	-0.199902	-0.12082	-0.109893	-0.138825	-0.00819498	-0.192414	-0.265516	0.0298584	-0.0484476	0.0136345	-0.476397	0.115808	-0.107306	0.253994	FKBP10
PRAMEF14	PRAMEF14..729528.	-0.122097	604	0.146003	-0.0592248	0.918141	-0.00419055	FALSE	0.0441261	0.0649348	0.157647	-0.00097668	0.0535503	0.00613416	-0.0864213	0.136579	-0.0838729	0.0545987	-0.295757	-0.113429	-0.250679	0.222895	-0.0265114	-0.0127952	0.771555	PRAMEF14
PRMT6	PRMT6..55170.	-0.0916103	660	0.128577	-0.059216	0.923163	-0.00376143	FALSE	-0.0769731	0.0638089	0.215621	-0.221207	0.0124817	0.214556	0.201751	0.284933	0.0579512	-0.126065	0.0373746	0.138615	0.0602261	0.0712513	0.130427	0.0869001	0.0979406	PRMT6
HEBP1	HEBP1..50865.	0.151482	660	0.12861	-0.0592109	0.149968	-0.0561003	FALSE	-0.310356	-0.285985	-0.257579	-0.0884714	-0.197415	0.0481633	-0.113337	-0.0383117	-0.208657	-0.0204911	-0.127355	-0.348864	-0.418608	-0.202737	0.0335844	-0.17925	0.601096	HEBP1
GALNT16	GALNT16..57452.	-0.0875049	660	0.128718	-0.0591942	0.0787987	-0.0684678	FALSE	-0.125725	-0.161231	0.145135	-0.0554014	-0.0640444	-0.0930158	-0.0781149	0.130022	0.0206032	-0.109697	-0.224979	-0.190546	-0.240944	-0.12372	0.019776	-0.0828518	0.672357	GALNT16
CEACAM5	CEACAM5..1048.	-0.0320273	660	0.12874	-0.0591908	0.161515	-0.0545575	FALSE	-0.148979	-0.0305979	0.10038	0.221006	-0.0296752	-0.0074871	0.216563	-0.312006	-0.155649	-0.117203	-0.200861	0.148894	0.216366	0.208845	-0.149964	-0.014276	0.0482439	CEACAM5
DACT1	DACT1..51339.	-0.0288123	660	0.128783	-0.0591842	0.0453081	-0.0779485	FALSE	-0.176197	-0.067823	-0.00049756	-0.0304576	-0.0347096	0.0450169	-0.0360983	0.051622	-0.124076	-0.226688	-0.227222	0.0394979	-0.0708146	-0.0379989	0.0485299	-0.0475107	0.489258	DACT1
DYRK4	DYRK4..8798.	0.0490259	660	0.128806	-0.0591806	0.052099	-0.0756396	FALSE	-0.00636794	-0.0513159	0.10527	-0.113429	-0.00918435	0.145094	0.160018	0.116659	0.280407	0.116774	0.116774	-0.0270676	0.211635	0.165739	0.0100354	0.0850478	0.8027	DYRK4
ALOXE3	ALOXE3..59344.	-0.0576886	660	0.128849	-0.059174	0.0154776	-0.0942065	FALSE	0.0489901	-0.0494449	-0.12187	-0.0972542	0.00206456	-0.0920999	-0.0377474	-0.191323	0.271621	-0.0539389	0.0923066	-0.0854721	0.119778	-0.0241401	-0.047443	-0.0180034	0.590173	ALOXE3
BSPH1	BSPH1..100131137.	0.0891463	660	0.129133	-0.0591302	0.00933676	-0.101116	FALSE	0.0782332	0.160928	0.230916	0.123113	0.402301	0.269435	0.0343472	-0.225409	0.158714	0.0866938	0.149449	0.272106	0.152177	-0.0444561	-0.00361116	0.100425	0.972958	BSPH1
DLG3	DLG3..1741.	0.0477772	660	0.129182	-0.0591227	0.00735913	-0.104238	FALSE	0.157232	0.120651	0.315919	0.277317	0.169174	-0.153554	0.543433	0.125504	0.299549	0.143937	0.0687088	0.212475	0.163482	0.210835	-0.175044	0.178485	0.0988408	DLG3
SCAMP3	SCAMP3..10067.	0.0260977	660	0.129196	-0.0591204	0.12093	-0.0604273	FALSE	-0.118666	0.0851414	0.0485345	-0.047821	-0.0934126	0.0364861	0.425597	0.128422	-0.0218797	0.345738	-0.27629	-0.00628357	0.141691	-0.12881	-0.042488	0.0194306	0.677872	SCAMP3
HCRT	HCRT..3060.	-0.126611	660	0.129197	-0.0591203	0.412882	-0.0319254	FALSE	0.0934244	-0.12471	-0.190212	-0.731644	-0.328212	-0.158355	-0.102519	-0.0271276	-0.00476876	0.234835	0.0157282	-0.0759471	0.0278409	0.11418	-0.0213604	-0.102249	0.807411	HCRT
FASTKD3	FASTKD3..79072.	0.070417	660	0.129239	-0.0591137	0.666306	-0.0168161	FALSE	-0.158164	-0.104104	0.0405088	0.128524	0.0577226	-0.0721908	0.135375	0.213306	0.148978	-0.0431806	-0.0766196	0.00589843	0.130919	0.130691	0.00203112	0.0579726	0.971814	FASTKD3
CADPS	CADPS..8618.	0.00348113	660	0.129271	-0.0591089	0.315632	-0.0391194	FALSE	0.167333	0.0555314	0.0737532	-0.0321159	-0.0889327	0.229571	0.0821127	0.0629391	0.256956	0.219	-0.0926787	0.117662	0.00995091	0.219203	-0.112976	0.0808054	0.0580829	CADPS
MRAP	MRAP..56246.	0.0520969	660	0.129347	-0.0590972	0.026952	-0.0861135	FALSE	-0.147596	-0.00410619	-0.0481051	-0.575463	0.00395087	0.0257798	0.216161	0.224094	0.255038	-0.00511217	-0.0174581	0.145094	0.128265	-0.102828	0.11419	0.0288481	0.30453	MRAP
PLP1	PLP1..5354.	0.0353399	660	0.129383	-0.0590917	0.11278	-0.061786	FALSE	0.197823	0.178412	0.135008	0.213012	0.209497	0.1555	0.192219	0.133665	0.32981	0.117423	0.227552	0.0633924	0.269964	0.0902535	0.0149035	0.184213	0.768296	PLP1
NUDT7	NUDT7..283927.	0.0737185	660	0.1294	-0.059089	0.46611	-0.0284175	FALSE	0.255623	0.373107	0.28786	-0.0787562	0.212296	0.270364	0.351359	0.540951	0.0045506	0.355714	0.0684475	-0.117615	-0.348864	-0.249869	0.162321	0.140196	0.0972491	NUDT7
RFX1	RFX1..5989.	0.0196472	660	0.129455	-0.0590806	0.00882346	-0.101865	FALSE	0.265714	-0.0185254	0.265834	-0.0897053	-0.0446654	-0.172462	-0.140213	-0.374892	-0.249436	-0.431785	0.0835406	0.242593	0.00357635	0.333051	-0.118363	-0.0412551	0.085023	RFX1
BRD3	BRD3..8019.	0.0521627	660	0.129504	-0.059073	0.471734	-0.0280604	FALSE	0.000863354	0.0894414	0.173368	-0.0501052	-0.10098	0.150754	0.391468	0.161409	0.152398	0.0534904	0.0284636	0.0153981	0.223733	0.0933851	0.00819026	0.101357	0.870142	BRD3
PRAMEF2	PRAMEF2..65122.	-0.00837298	605	0.146711	-0.0590722	0.180039	-0.0545768	FALSE	0.119282	0.172762	0.252283	0.44777	0.322349	0.184714	0.190443	0.220219	0.137008	0.407986	0.232019	0.136562	0.278399	0.137394	0.00774779	0.215318	0.872138	PRAMEF2
OPRK1	OPRK1..4986.	0.0218169	660	0.129552	-0.0590656	0.0937095	-0.065298	FALSE	-0.0308998	0.21604	-0.00740657	0.110035	0.0459235	0.196243	0.11485	0.310179	0.0926425	0.103411	-0.0118585	0.185859	-0.0488409	0.116415	0.0465074	0.123597	0.537965	OPRK1
NECAP2	NECAP2..55707.	-0.0202665	660	0.129634	-0.0590531	0.00891349	-0.101731	FALSE	-0.0174581	-0.0674712	-0.0880198	-0.0184998	-0.134066	-0.0354892	-0.0570953	-0.278706	-0.214324	-0.0273624	-0.138825	-0.0650056	-0.143041	0.0766878	-0.107607	-0.105538	0.0259948	NECAP2
PIGP	PIGP..51227.	0.0234807	660	0.129958	-0.0590033	0.0309813	-0.0839841	FALSE	-0.147198	-0.159503	-0.336325	0.205486	0.0977711	-0.0966201	0.0464877	0.0755941	-0.167932	0.0542684	0.188669	0.0524156	-0.141074	-0.0906005	0.0125005	-0.00468545	0.816797	PIGP
ACOX2	ACOX2..8309.	-0.073291	660	0.130003	-0.0589964	0.0896969	-0.0661086	FALSE	-0.0621151	0.000947528	-0.141967	-0.628605	-0.143697	-0.0385543	-0.143041	0.0187589	0.129816	0.0129334	0.0115106	0.0686208	-0.0276548	0.0561341	0.0580466	-0.0568554	0.47953	ACOX2
TSPAN13	TSPAN13..27075.	0.140782	660	0.130071	-0.058986	0.114036	-0.0615718	FALSE	0.0607687	0.215257	0.140639	0.0197477	0.195303	0.429307	0.254203	0.114194	0.117919	0.153632	0.0419536	0.0585915	0.194224	-0.0195623	0.0941621	0.138162	0.0616988	TSPAN13
CCAR1	CCAR1..55749.	-0.661918	660	0.130094	-0.0589824	0.107938	-0.0626304	FALSE	-0.360481	-0.819366	-0.668748	-0.806869	-1.1212	-0.727955	-1.35798	-0.792949	-0.578851	-0.84168	-0.681631	-0.794464	-0.736122	-0.736921	-0.0278462	-0.792903	0.843037	CCAR1
ECRG4	ECRG4..84417.	-0.00346746	660	0.130155	-0.058973	0.17461	-0.0529055	FALSE	0.0162403	0.0869352	0.214154	0.297584	0.142027	0.283749	0.156354	0.289221	0.129186	0.281292	0.275366	0.0732209	0.268351	-0.0134656	0.0992083	0.176461	0.115845	C2orf40
ZNF347	ZNF347..84671.	0.16295	660	0.130179	-0.0589693	0.218188	-0.047994	FALSE	0.379656	0.266254	0.243264	0.290616	0.138849	0.151753	0.320583	0.0489586	-0.0185254	0.136278	0.177306	0.199566	0.269263	-0.134552	-0.0103257	0.164514	0.895687	ZNF347
SLC16A2	SLC16A2..6567.	0.000220836	660	0.13039	-0.0589371	0.128462	-0.0592338	FALSE	-0.0680596	0.0134128	0.427359	0.124341	0.239549	0.144942	0.0240308	0.117253	0.0893384	0.185649	0.213143	0.107828	-0.0397422	0.204311	0.0197675	0.0990462	0.71001	SLC16A2
SPEF2	SPEF2..79925.	0.0153869	660	0.130444	-0.0589289	0.245952	-0.0452248	FALSE	0.163932	0.0544154	0.0936318	0.120623	0.108697	0.088973	0.171977	0.156919	0.186142	0.110997	0.229166	-0.0666846	0.010253	0.0459876	0.0103383	0.109794	0.846614	SPEF2
APH1A	APH1A..51107.	-0.327272	660	0.13063	-0.0589004	0.691846	-0.0154563	FALSE	-0.430249	-0.318149	-0.0513159	-0.228114	-0.0551331	-0.421461	-0.0725299	-0.159977	-0.277884	-0.19463	-0.222734	-0.0964755	0.237097	-0.129872	0.0470599	-0.179651	0.60613	APH1A
POSTN	POSTN..10631.	-0.0446571	660	0.130846	-0.0588674	0.732041	-0.0133531	FALSE	0.0440933	-0.0834966	0.133092	0.0394451	-0.124032	0.11628	-0.00344446	0.106504	-0.275911	0.0361608	-0.0787562	0.0377257	0.0376992	0.269373	-0.00953412	0.014768	0.910073	POSTN
KIF24	KIF24..347240.	-0.163186	660	0.130876	-0.0588628	0.268776	-0.0431082	FALSE	-0.101089	0.00973879	0.284022	0.107538	0.149449	-0.10542	0.0367064	-0.14239	-0.191754	0.203649	0.046693	-0.168392	0.508699	-0.0187081	0.0652043	-0.000870662	0.552417	KIF24
HNRNPUL2	HNRNPUL2..221092.	-0.190803	660	0.130883	-0.0588617	0.335916	-0.0375141	FALSE	-0.382652	-0.445584	-0.140697	0.0617471	-0.0230867	-0.347789	-0.280711	-0.141925	0.0885318	-0.268859	-0.0236994	-0.0642115	0.187198	-0.317686	0.0324327	-0.140907	0.728584	HNRNPUL2
LGI1	LGI1..9211.	-0.138221	660	0.130934	-0.058854	0.136407	-0.0580323	FALSE	0.138186	0.0941295	0.078723	0.230331	0.186142	0.225197	0.296449	-0.026908	0.143054	0.00131878	0.276941	-0.155581	0.247428	0.144191	0.0254392	0.136358	0.743735	LGI1
SFTPB	SFTPB..6439.	-0.227078	660	0.130957	-0.0588504	0.138681	-0.0576983	FALSE	0.0268984	-0.0496421	-0.137746	-0.0255714	0.00422248	0.0190731	0.0289133	0.0798181	-0.0269867	-0.142068	-0.0199039	0.0360319	0.101054	-0.143426	0.065807	0.0084846	0.226269	SFTPB
HSD11B2	HSD11B2..3291.	-0.154916	660	0.131114	-0.0588266	0.452549	-0.0292886	FALSE	0.0131631	0.00308834	0.0668288	-0.372559	-0.157041	0.00331619	0.0293657	0.0823264	0.228537	0.111691	-0.0720308	0.0900888	-0.158857	0.0390635	-0.0508888	-0.0145548	0.371806	HSD11B2
ZNF831	ZNF831..128611.	0.0510373	660	0.131276	-0.0588019	0.854305	0.00716122	FALSE	0.143384	0.0900009	0.156958	0.254611	0.248293	0.160467	0.0282773	-0.0724549	-0.167733	0.324283	0.0928262	0.174069	0.0674258	0.195136	-0.0625606	0.0878344	0.379057	ZNF831
LCA5	LCA5..167691.	0.0644203	660	0.131328	-0.058794	0.0707463	-0.0703875	FALSE	0.16778	0.238851	0.16507	0.0827181	0.127874	0.0964759	0.0100458	0.108784	0.101054	-0.0173293	0.202669	0.241543	0.0929161	-0.0719128	0.066065	0.115968	0.0447164	LCA5
GANC	GANC..2595.	0.0186694	660	0.131412	-0.0587812	0.397539	-0.032985	FALSE	0.255784	0.286285	0.0330852	0.232731	0.126166	0.150187	0.220785	0.137171	0.0624031	0.0926224	0.230416	0.00682103	0.277744	0.345994	0.0182856	0.189973	0.684536	GANC
SMIM3	SMIM3..85027.	-0.293124	660	0.131463	-0.0587734	0.0926681	-0.0655057	FALSE	0.221296	0.0453613	-0.0185854	0.00992555	0.0374967	0.206448	-0.0604242	0.0556866	0.0330106	0.0402708	0.147904	0.0388816	0.0393031	0.100069	0.0292653	0.0715881	0.59349	SMIM3
BAZ1A	BAZ1A..11177.	-0.157507	660	0.131512	-0.058766	0.349533	-0.0364711	FALSE	0.0840803	-0.119171	-0.174853	-0.127897	-0.25873	-0.0631828	0.0181583	-0.171632	0.0441771	0.0242463	-0.281961	0.091804	0.22208	0.0514466	-0.147178	-0.0524969	0.0584143	BAZ1A
PPP1R1B	PPP1R1B..84152.	-0.0764833	660	0.131521	-0.0587645	0.0194406	-0.0909504	FALSE	-0.00887907	-0.0520411	0.227259	-0.281665	-0.131623	0.0675764	0.0743515	0.126044	0.036402	0.130632	0.0260431	-0.118728	0.154675	-0.107777	0.0846259	-0.00689058	0.0872923	PPP1R1B
CCDC88B	CCDC88B..283234.	-0.241692	660	0.131611	-0.0587509	0.282079	-0.0419311	FALSE	-0.0172034	-0.437019	0.0640564	-0.493186	-0.241319	-0.258288	-0.231298	-0.0175997	-0.193356	0.251245	-0.149802	0.067167	-0.227183	-0.0669161	-0.0950374	-0.175662	0.339932	CCDC88B
OR2A25	OR2A25..392138.	-0.000837891	605	0.149152	-0.0587182	0.671441	-0.0172794	FALSE	-0.0275351	0.121133	0.0618731	0.0583885	0.119539	0.368876	0.401726	0.374224	-0.0207074	0.371702	0.252411	0.339681	-0.0485043	-0.10098	0.0770898	0.17019	0.246871	OR2A25
ZNF558	ZNF558..148156.	0.0534025	660	0.131873	-0.0587112	0.0150937	-0.0945596	FALSE	0.144798	0.343381	0.266445	0.399469	0.325308	0.175815	0.175368	0.077077	0.0561686	0.209674	0.206551	0.0614806	0.259459	-0.202196	0.0885579	0.16152	0.287821	ZNF558
DCP1B	DCP1B..196513.	0.0065936	660	0.13189	-0.0587085	0.19742	-0.0502354	FALSE	-0.129703	0.125723	0.150782	0.152177	0.355714	0.197252	0.391896	0.471683	0.0708415	0.31292	0.259994	0.117724	-0.0469846	-0.087408	0.143803	0.180815	0.0867673	DCP1B
EDF1	EDF1..8721.	-0.231043	660	0.131937	-0.0587014	0.0499752	-0.0763331	FALSE	-0.0714686	-0.376265	0.301845	-0.341934	-0.0304576	-0.152533	-0.262834	-0.181145	-0.223964	-0.326091	0.00108331	-0.334453	-0.120256	0.22208	0.0425638	-0.157946	0.692643	EDF1
MB21D2	MB21D2..151963.	-0.0384151	660	0.132032	-0.058687	0.98773	-0.000599742	FALSE	0.371702	0.181939	0.10657	0.0522325	-0.0343594	-0.176052	0.0192529	0.0544154	-0.0235826	0.0622656	-0.0800412	-0.0895266	-0.218952	-0.15581	-0.065024	-0.00341281	0.142256	MB21D2
LRRC46	LRRC46..90506.	-0.177421	660	0.132052	-0.058684	0.00819096	-0.102843	FALSE	-0.0671774	-0.206821	-0.172462	0.0650898	0.0150853	0.0157841	-0.0207074	0.00850624	0.0448354	-0.343971	-0.105267	-0.241666	-0.0263359	-0.115514	0.0555098	-0.0481294	0.394474	LRRC46
C18orf63	C18orf63..644041.	0.0516186	660	0.132243	-0.058655	0.128796	-0.0591821	FALSE	0.12317	0.20711	0.108412	0.220975	0.00357635	0.277794	-0.0485043	0.279119	0.190607	0.0545249	0.201461	0.0781681	0.279777	-0.0542995	0.137616	0.156775	0.10169	C18orf63
TSBP1	TSBP1..10665.	0.0360444	660	0.132547	-0.0586091	0.666763	-0.0167915	FALSE	0.247428	0.20929	0.279014	0.147573	0.14218	0.0721759	0.193064	0.0776354	0.1037	0.0546843	0.176695	-0.0487849	0.0342417	0.000660842	0.0130755	0.110269	0.756375	C6orf10
TIGD6	TIGD6..81789.	0.0110702	660	0.132629	-0.0585967	0.0802355	-0.0681422	FALSE	-0.0278308	-0.0806173	-0.0059969	-0.0854437	-0.0065069	-0.302306	-0.201104	-0.456695	-0.177166	-0.335251	-0.0560323	0.335339	-0.178464	-0.265249	-0.111516	-0.150675	0.144625	TIGD6
PKN3	PKN3..29941.	-0.129104	660	0.132688	-0.0585877	0.766392	-0.0115861	FALSE	-0.0220308	0.111844	0.235057	-0.0807923	0.00928434	-0.213163	-0.168392	0.168244	-0.00670554	-0.10796	-0.00558314	0.0521537	-0.0830951	0.314789	0.0249591	0.0188306	0.774863	PKN3
LAMTOR2	LAMTOR2..28956.	-0.620109	660	0.132926	-0.0585519	0.163087	-0.054354	FALSE	-0.557729	-0.898789	-0.393976	-1.43016	-0.909247	-0.475241	-0.220064	-0.808404	-0.422984	-0.558614	-0.870956	-0.747155	-1.31117	-0.89346	-0.178864	-0.796444	0.194352	LAMTOR2
PITPNA	PITPNA..5306.	0.045779	660	0.133036	-0.0585353	0.860252	0.00686579	FALSE	0.0445031	-0.0481051	0.0762502	0.0256536	0.11177	-0.0476326	0.0518818	-0.15581	0.24254	0.19637	0.161937	0.0306878	0.151413	0.148271	-0.103164	0.0431768	0.230737	PITPNA
FGL2	FGL2..10875.	0.0102941	660	0.133235	-0.0585053	0.475221	-0.0278402	FALSE	0.0425087	-0.0482622	-0.00166135	-0.636847	-0.345552	-0.162379	0.444284	-0.0742416	-0.044619	0.0924357	0.189975	-0.202807	-0.140983	-0.408244	0.00822928	-0.112416	0.951759	FGL2
NIPA1	NIPA1..123606.	0.0468604	660	0.133309	-0.0584942	0.0438705	-0.0784742	FALSE	-0.0195055	0.203917	0.135928	-0.0409306	0.141729	-0.00439964	0.0441771	0.0434528	-0.0258892	-0.0300655	0.227478	0.242809	0.0735589	0.0311278	0.0753522	0.0739213	0.0892565	NIPA1
CNP	CNP..1267.	-0.0904446	660	0.133543	-0.058459	0.0207778	-0.0899824	FALSE	0.115481	0.0722821	0.0944085	-0.0031712	-0.0875529	-0.124111	0.135617	0.00838984	-0.114933	-0.017633	0.0287879	0.0717269	0.0853685	-0.174853	-0.0029542	0.00164771	0.963586	CNP
UBAP2L	UBAP2L..9898.	-0.397638	660	0.133579	-0.0584537	0.859506	0.00690285	FALSE	-0.436468	-0.688038	-0.938844	-0.247721	-0.695954	-0.436468	-1.13025	0.0893763	0.252199	0.572939	-0.572099	-0.364549	0.105615	0.194842	-0.135598	-0.295395	0.396872	UBAP2L
SMYD2	SMYD2..56950.	0.0773476	660	0.133715	-0.0584331	0.175259	-0.052826	FALSE	-0.0764059	-0.0657201	0.0106802	-0.122532	-0.083569	-0.274051	0.0411961	0.130782	-0.146327	0.0324532	-0.167152	0.0650898	0.00193815	0.0482908	-0.0241077	-0.0398213	0.760355	SMYD2
SLC45A4	SLC45A4..57210.	0.0929153	660	0.133821	-0.0584174	0.238392	-0.0459559	FALSE	-0.1471	-0.389708	0.144676	0.0435719	0.0660515	-0.190303	-0.209882	-0.000836684	0.109447	0.172466	0.0686662	-0.116269	-0.550862	-0.0695775	-0.111498	-0.106741	0.221599	SLC45A4
BMT2	BMT2..154743.	0.0948929	660	0.133831	-0.0584159	0.0927094	-0.0654974	FALSE	0.135527	0.173934	0.0549864	0.0545476	0.031249	-0.0805854	-0.0394076	0.0381042	0.277674	-0.182607	0.216791	0.107025	-0.00592397	0.0620742	-0.000451477	0.0776242	0.993703	C7orf60
SUPT3H	SUPT3H..8464.	-0.147536	660	0.13399	-0.058392	0.0591917	-0.0734823	FALSE	0.0311762	-0.352052	-0.174853	0.140355	0.197003	-0.228659	-0.103918	-0.15626	-0.140983	-0.0468938	0.160688	-0.18527	0.0177791	-0.350551	0.0197605	-0.0866884	0.851684	SUPT3H
SPSB4	SPSB4..92369.	0.10551	660	0.134031	-0.0583858	0.151804	-0.0558491	FALSE	0.262746	0.0641935	0.0787915	-0.106257	0.0946119	0.222126	0.219729	0.111393	0.169469	0.0653054	0.175781	0.0752586	-0.0427571	0.158654	-0.0154518	0.116642	0.793801	SPSB4
RBM15B	RBM15B..29890.	-0.132551	660	0.134114	-0.0583734	0.144024	-0.0569299	FALSE	-0.0235526	-0.0764634	-0.118962	-0.411971	-0.243054	-0.274959	-0.0870566	-0.100837	-0.145647	-0.165313	-0.00166135	0.0591591	-0.408586	0.00264934	-0.062095	-0.139447	0.422482	RBM15B
ULK4	ULK4..54986.	0.0284256	660	0.13434	-0.0583396	0.206215	-0.0492662	FALSE	-0.0204028	0.169054	0.0809315	0.100792	0.0767566	0.0922258	0.0183939	0.0916702	0.113971	0.134318	0.160389	0.149041	-0.525529	-0.0444183	-0.0422082	0.0364319	0.613175	ULK4
TSPO2	TSPO2..222642.	0.0295199	660	0.13444	-0.0583246	0.0375286	-0.0809831	FALSE	-0.0363738	-0.110638	0.0304164	-0.0923072	-0.0543709	0.0423286	-0.0537942	-0.00268993	0.0667914	-0.0504349	0.031146	-0.106861	0.0862786	0.212475	0.00712426	-0.00159274	0.854188	TSPO2
SCARB2	SCARB2..950.	-0.0271572	660	0.134706	-0.0582849	0.108962	-0.0624494	FALSE	0.111242	-0.122877	0.13788	0.291546	0.191995	0.15246	0.0647549	0.0394051	-0.153251	0.0728824	0.137939	0.292499	0.0100079	0.075614	-0.0438503	0.0869799	0.45284	SCARB2
UBTD2	UBTD2..92181.	0.0243416	660	0.134711	-0.0582841	0.510035	-0.0256876	FALSE	0.251047	0.143889	0.111917	0.241394	0.219904	0.10527	0.236509	0.136618	0.225424	0.148237	0.0469485	-0.0610914	0.290877	-0.0389945	0.0110857	0.148801	0.86201	UBTD2
FOXG1	FOXG1..2290.	-0.0556802	660	0.134791	-0.0582722	0.0302613	-0.0843464	FALSE	0.0149505	-0.00967812	-0.0533158	-0.0390109	0.051622	-0.0508294	0.130319	0.00314158	0.282305	-0.370186	0.0127121	0.0151468	0.124733	0.00826726	0.013293	0.0420631	0.874059	FOXG1
PRDX5	PRDX5..25824.	-0.0996557	660	0.134791	-0.0582722	0.372715	-0.034753	FALSE	-0.148762	0.112063	0.0109721	-0.057596	-0.108189	0.0725387	0.00877904	0.210473	-0.0588424	-0.186416	-0.120256	0.0678057	0.018272	-0.200893	0.138757	0.000451294	0.124231	PRDX5
HDLBP	HDLBP..3069.	-0.0624343	660	0.134796	-0.0582714	0.495173	-0.0265966	FALSE	0.0298879	-0.19463	0.252493	0.0920411	-0.0122393	0.0772164	-0.34205	-0.411971	-0.377641	-0.406314	-0.231411	-0.658178	-0.114464	0.253211	0.0156531	-0.177092	0.896037	HDLBP
ALDOB	ALDOB..229.	-0.0558472	660	0.134817	-0.0582683	0.210183	-0.0488388	FALSE	-0.229938	-0.208918	-0.134066	-0.231919	-0.120739	-0.199966	0.00517249	-0.270585	0.126824	-0.0259964	-0.0458718	0.164409	-0.100617	0.36571	-0.198792	-0.0782325	0.0442068	ALDOB
TPRN	TPRN..286262.	-0.0178022	660	0.13485	-0.0582635	0.996006	0.000195242	FALSE	-0.304501	-0.0117654	0.0261336	-0.0250559	0.0542081	-0.115563	0.0261336	-0.00548415	-0.286852	0.00412515	-0.0164646	0.0217439	0.300669	0.195709	0.0812591	-0.0132851	0.232878	TPRN
ERMAP	ERMAP..114625.	-0.082542	660	0.134856	-0.0582625	0.0865823	-0.0667581	FALSE	-0.10978	0.0339454	-0.155047	-0.0691469	-0.150361	-0.113337	-0.110201	-0.0827312	-0.28948	-0.318351	-0.0242197	-0.43094	-0.0816129	-0.161274	0.141161	-0.128605	0.0608575	ERMAP
LXN	LXN..56925.	0.183212	660	0.13486	-0.0582619	0.379063	-0.0342942	FALSE	0.291694	0.166025	0.150043	-0.129149	0.137774	0.168244	0.239549	0.223111	-0.0629286	-0.0122013	0.184546	-0.0571322	0.127483	0.310016	0.0929209	0.14018	0.282793	LXN
SATL1	SATL1..340562.	0.0727702	660	0.134932	-0.0582512	0.162282	-0.0544581	FALSE	0.15563	0.0895464	-0.0456511	0.254375	-0.00836233	0.0948079	0.20545	-0.0235118	0.0562345	0.00778324	-0.414844	0.182328	-0.402554	-0.118305	-0.204561	0.00363719	0.0346228	SATL1
LTBR	LTBR..4055.	-0.00867239	660	0.134952	-0.0582482	0.993425	0.000321399	FALSE	0.176517	0.0557136	-0.258536	-0.782365	-0.306286	0.0145677	0.0114804	0.0128571	0.0402403	0.0404606	0.0999178	0.0837321	-0.0332631	-0.0621961	0.049785	-0.0520174	0.523095	LTBR
PLEKHO2	PLEKHO2..80301.	-0.0147179	660	0.134981	-0.0582439	0.181717	-0.0520471	FALSE	0.059283	-0.0999954	0.181551	0.00193815	0.0873629	-0.17013	-0.150482	0.00103003	0.126718	0.277514	-0.0667899	0.00562813	0.147006	0.00863895	-0.0613892	-0.0037509	0.30045	PLEKHO2
RASD2	RASD2..23551.	-0.118013	660	0.135063	-0.0582317	0.018778	-0.0914517	FALSE	0.0582444	0.0849213	-0.1326	-0.553814	-0.190072	-0.00609476	-0.049175	0.132825	-0.0155672	0.159426	-0.00385627	0.274104	-0.0292781	-0.353908	0.0859943	-0.0399112	0.339449	RASD2
GCNT3	GCNT3..9245.	0.016954	660	0.135074	-0.05823	0.154236	-0.0555199	FALSE	0.0871156	0.200326	0.0881041	0.2131	0.0532847	-0.0363738	0.051622	0.256076	0.0451651	-0.0979259	0.0864402	0.0895822	0.066648	0.204536	0.0413258	0.121046	0.591162	GCNT3
EDC4	EDC4..23644.	-0.370587	660	0.135178	-0.0582146	0.0225218	-0.0887982	FALSE	-0.0354591	-0.789131	-0.154095	-0.439594	-0.753321	-0.559141	-1.04535	-0.513259	-0.798324	-0.780149	-0.515809	-0.756355	-0.480596	-0.127625	-0.0202368	-0.563632	0.909905	EDC4
MORC1	MORC1..27136.	-0.056894	660	0.135191	-0.0582126	0.259038	-0.0439955	FALSE	0.172206	0.186094	0.13877	0.30321	0.227426	0.23902	0.270279	0.12904	-0.169508	-0.064678	0.105971	0.127994	0.108602	0.272573	0.0304454	0.161688	0.63352	MORC1
SEMA4B	SEMA4B..10509.	-0.0648997	660	0.135191	-0.0582125	0.201306	-0.0498034	FALSE	-0.211336	-0.31407	-0.286304	-0.337946	-0.0870765	0.0706874	-0.171907	-0.0391166	-0.200374	-0.0667899	0.00713749	-0.146445	-0.302098	-0.059343	0.0700696	-0.140846	0.357052	SEMA4B
UCP3	UCP3..7352.	-0.0901515	660	0.135242	-0.058205	0.268659	-0.0431187	FALSE	0.171643	-0.00668219	0.01544	-0.261911	-0.226906	-0.158718	0.0701332	0.241935	-0.0954091	0.0913369	0.0963159	-0.308581	0.144818	-0.0378414	0.100475	-0.0099438	0.312296	UCP3
POLD4	POLD4..57804.	-0.164881	660	0.13545	-0.0581741	0.348592	-0.0365424	FALSE	-0.340894	-0.233251	-0.385681	-1.31391	-0.892383	-0.293943	-0.312279	-0.386228	-0.0241401	-0.140266	-0.0765378	-0.0957996	-0.0553401	0.00596996	-0.014656	-0.338843	0.883181	POLD4
GPR55	GPR55..9290.	0.159297	660	0.135473	-0.0581707	0.818918	-0.00892809	FALSE	0.172505	0.173519	0.344038	0.151366	0.0453381	0.161611	0.162623	0.0616949	0.116774	0.165817	-0.0516027	-0.0301429	0.0847216	0.0873954	-0.0413371	0.0921152	0.0615187	GPR55
ANXA2	ANXA2..302.	0.0164429	660	0.135525	-0.058163	0.0303927	-0.0842798	FALSE	0.388431	0.433497	0.0596274	-0.334621	0.0442184	-0.184862	-0.0481694	-0.336325	0.107446	-0.238676	-0.100443	-0.141035	0.0704061	0.301611	-0.0635458	-0.0104746	0.53786	ANXA2
MZT2B	MZT2B..80097.	-0.224532	604	0.153433	-0.0581559	0.559137	-0.0238136	FALSE	-0.392255	-0.150673	-0.255892	-0.129955	-0.203134	-0.0728563	-0.0888847	0.0730251	-0.0721551	-0.0481694	-0.136741	-0.162595	-0.185437	0.125025	0.0237427	-0.101816	0.738022	MZT2B
KIT	KIT..3815.	-0.109385	660	0.135722	-0.0581337	0.0746695	-0.0694312	FALSE	-0.0707677	0.0973048	0.153787	0.101521	0.096538	0.146642	0.20011	0.173796	0.189166	-0.0717184	0.16874	0.0862539	0.0767566	-0.119813	0.088403	0.101542	0.0929331	KIT
PTGES3L	PTGES3L..100885848.	0.0436091	232	0.378118	-0.0581297	0.0580969	-0.124598	FALSE	-0.30508	-0.158468	-0.0531546	-1.51515	-0.887192	-0.11508	-0.245364	-0.333356	0.0488297	0.0381486	0.0675	-0.238734	-0.192752	-0.264426	0.0755814	-0.344048	0.598245	PTGES3L
KCNQ4	KCNQ4..9132.	-0.102663	660	0.135751	-0.0581294	0.259314	-0.04397	FALSE	0.0758882	-0.138825	-0.0424541	0.0674258	0.0108007	-0.0454199	-0.0832159	0.165711	-0.0175166	0.135873	0.198751	-0.0466735	0.0229383	-0.245275	0.0704517	0.0100231	0.326429	KCNQ4
SEL1L2	SEL1L2..80343.	0.0798242	660	0.135963	-0.0580979	0.00048619	-0.135411	FALSE	0.231846	0.140093	0.117276	0.285483	0.0619469	0.270542	0.320191	0.246457	0.245671	0.212069	0.218958	0.402976	0.446311	-0.0744982	0.0010037	0.234033	0.991783	SEL1L2
NAA38	NAA38..84316.	-0.346808	660	0.135991	-0.0580938	0.174659	-0.0528994	FALSE	-0.512857	-0.614116	-0.434704	-2.46593	-1.42013	-0.338463	-0.892383	-0.834226	-0.665517	-0.511239	-0.853719	-0.798916	-0.66727	-1.06966	0.193478	-0.920571	0.337319	NAA38
SYT13	SYT13..57586.	0.110327	660	0.136033	-0.0580876	0.21864	-0.047947	FALSE	0.159293	0.181416	0.11972	-0.10467	0.147334	0.189326	0.304068	0.155475	0.130606	0.198314	0.180758	0.308741	0.31423	0.329502	-0.000262663	0.188581	0.9958	SYT13
CDKN2A	CDKN2A..1029.	0.152207	660	0.13615	-0.0580703	0.491988	-0.0267933	FALSE	-0.0712981	-0.0413959	0.0477507	0.0749517	-0.0407816	-0.333636	0.0978641	0.564994	0.791919	0.662567	-0.082162	-0.00460765	0.221877	0.239406	-0.133845	0.152471	0.0612262	CDKN2A
PIP4P1	PIP4P1..90809.	-0.104035	660	0.136188	-0.0580646	0.0597367	-0.0733256	FALSE	0.0952914	0.272216	0.118036	0.193627	0.0531097	-0.039956	-0.132647	0.275831	0.0586981	0.0408109	-0.0729406	-0.181486	-0.0347659	-0.176613	0.118806	0.045092	0.046749	TMEM55B
SCGB2A1	SCGB2A1..4246.	-0.191748	660	0.136274	-0.058052	0.0727317	-0.0698983	FALSE	-0.151183	-0.249679	-0.0226765	0.144041	0.0365149	0.0199484	-0.211161	0.133208	-0.230717	-0.00385627	0.115865	0.180121	-0.185856	0.156958	0.0170009	-0.00836401	0.857496	SCGB2A1
MYO1A	MYO1A..4640.	-0.287661	660	0.136307	-0.058047	0.468494	-0.0282659	FALSE	-0.0909316	0.0541874	-0.182798	-0.110889	-0.0560323	-0.261967	-0.0614279	-0.255986	0.202811	-0.325094	-0.0932054	0.0368048	-0.0603963	-0.869379	0.0412456	-0.140184	0.79192	MYO1A
ZNF846	ZNF846..162993.	0.191811	660	0.13637	-0.0580377	0.03541	-0.0819017	FALSE	0.0280671	0.330795	0.002294	0.262843	0.247163	0.237729	0.127806	0.178289	0.224452	0.0492264	-0.0171644	-0.00275813	0.326295	0.0239068	0.109693	0.165055	0.096309	ZNF846
SYDE1	SYDE1..85360.	-0.0429512	660	0.136412	-0.0580315	0.0354267	-0.0818942	FALSE	-0.106861	0.0356947	0.0580321	0.0519796	0.0425087	0.0392079	-0.116991	-0.101011	-0.105128	-0.31806	-0.0461401	-0.0724244	0.018316	0.130815	0.060605	-0.0254651	0.213228	SYDE1
COL10A1	COL10A1..1300.	0.106746	660	0.136452	-0.0580257	0.967296	0.00159895	FALSE	0.141992	0.128897	0.237204	-0.109276	0.0969863	-0.122324	0.0432189	0.12398	0.0863587	0.0164622	0.0364223	0.193764	0.0103549	0.0299974	-0.000602852	0.0603346	0.99091	COL10A1
KCNN4	KCNN4..3783.	0.124751	660	0.136474	-0.0580223	0.401719	-0.0326939	FALSE	0.0473091	-0.118686	-0.16397	-0.00458893	-0.100357	-0.13927	-0.109153	-0.169401	-0.262048	0.0478324	-0.186949	-0.175652	-0.01545	0.0143414	-0.0653648	-0.10687	0.146402	KCNN4
PHF20	PHF20..51230.	-0.13301	660	0.136558	-0.05801	0.156645	-0.0551977	FALSE	-0.24953	-0.151445	-0.0570779	0.0795855	0.141787	-0.0909737	-0.178011	0.185115	0.137171	-0.0443902	-0.0466735	-0.197945	0.0960831	0.317596	0.0649331	0.0175287	0.267326	PHF20
AFAP1L2	AFAP1L2..84632.	0.0596873	660	0.136611	-0.0580022	0.262463	-0.0436809	FALSE	0.0318345	0.145647	-0.138486	0.0694279	0.181999	0.129131	0.198666	-0.21299	0.491426	0.118661	0.0772164	-0.300434	0.173438	0.206661	-0.0763986	0.0753101	0.585714	AFAP1L2
MAFG	MAFG..4097.	-0.161758	660	0.136774	-0.057978	0.0328315	-0.083085	FALSE	-0.260974	-0.270764	0.0580873	0.0892648	-0.0233144	-0.391986	-0.38582	-0.303404	-0.567856	-0.625991	-0.0407232	0.0139338	0.0130361	0.0110645	0.0579741	-0.186227	0.39238	MAFG
LPAR5	LPAR5..57121.	-0.0882927	660	0.136895	-0.0579603	0.450566	-0.0294172	FALSE	0.226101	0.334922	0.252939	0.171394	0.146302	0.115639	0.0572129	0.22481	0.26234	0.18226	-0.0151762	-0.0420632	0.408246	0.332839	0.0356385	0.18826	0.123412	LPAR5
MRGPRF	MRGPRF..116535.	-0.0927559	660	0.136933	-0.0579547	0.25485	-0.0443841	FALSE	-0.0157211	0.193226	-0.0265709	0.0565346	-0.0824846	0.200007	0.15841	-0.0868311	-0.389059	0.000313717	0.118036	0.124369	0.212208	0.210094	0.0460556	0.0470737	0.468523	MRGPRF
RND2	RND2..8153.	-0.179289	660	0.137151	-0.0579226	0.137116	-0.0579278	FALSE	0.174916	-0.245186	0.0142595	-0.267027	-0.277669	0.0372294	0.0129897	-0.100289	-0.032513	-0.163854	0.0457454	-0.0561324	-0.0590513	-0.018599	-0.0498983	-0.0681442	0.475298	RND2
GP5	GP5..2814.	0.127856	660	0.137211	-0.0579138	0.797819	-0.00999015	FALSE	0.0823264	0.272106	0.120421	0.244949	0.252493	0.427743	0.189467	-0.0323491	0.455824	0.206793	0.183655	0.147471	-0.171466	0.0867813	-0.0733971	0.16205	0.489968	GP5
AKR1E2	AKR1E2..83592.	0.0842818	660	0.137249	-0.0579082	0.0668276	-0.0713872	FALSE	-0.125923	0.0270645	-0.0112387	0.00308834	-0.00184107	0.139058	0.00422248	0.0877504	0.0143985	0.215887	0.125873	0.234226	-0.0673339	0.0907589	-0.00547652	0.0476225	0.914269	AKR1E2
GPR179	GPR179..440435.	-0.213186	660	0.137395	-0.0578867	0.322805	-0.0385442	FALSE	-0.0188214	-0.244755	-0.0871799	-0.0951387	-0.167572	-0.0277639	-0.418608	-0.0166273	-0.158512	-0.293041	-0.0541668	-0.0234797	-0.0607571	0.0150853	0.0577493	-0.0990572	0.512322	GPR179
EOLA2	EOLA2..541578.	0.0424936	604	0.155663	-0.0578426	0.343703	-0.0385934	FALSE	-0.1326	0.199835	-0.0907349	0.152374	0.212384	-0.329271	0.0628854	0.120623	0.0166518	-0.0660521	-0.0552297	-0.221066	-0.144372	-0.0921379	0.057791	-0.00686917	0.532764	CXorf40B
NUDT16L1	NUDT16L1..84309.	-0.311083	660	0.137779	-0.0578303	0.916279	0.00409964	FALSE	-0.198616	-0.258536	-0.0478939	-2.05792	-1.45914	-0.382871	-0.47123	-0.10796	-0.15581	-0.0931609	-0.650871	-0.400693	-0.231298	-0.335251	0.0734351	-0.524473	0.484427	NUDT16L1
ZSCAN5A	ZSCAN5A..79149.	0.0411266	660	0.137946	-0.0578058	0.0569045	-0.0741533	FALSE	0.101502	0.155885	0.28534	0.194784	0.161564	0.0962346	-0.105013	0.189446	0.152676	-0.0171454	0.0293032	-0.0863149	0.00731742	0.246941	0.0488238	0.102598	0.434328	ZSCAN5A
PCYOX1L	PCYOX1L..78991.	-0.0276029	660	0.138179	-0.0577717	0.447738	-0.0296011	FALSE	0.0629677	-0.0395886	-0.0982589	-0.232105	-0.216229	0.0835751	0.0308521	0.0567286	0.0125716	0.066924	-0.0683115	0.00968115	-0.114752	0.196207	-0.0555638	-0.0124364	0.291036	PCYOX1L
CELSR3	CELSR3..1951.	-0.129087	660	0.138385	-0.0577415	0.386074	-0.033793	FALSE	-0.00193165	0.250834	-0.104146	-0.210721	0.0243941	-0.0638544	-0.0422679	0.101933	-0.0236994	0.028506	-0.11034	-0.248041	-0.078266	-0.242524	0.138187	-0.0417348	0.0081045	CELSR3
SLC9A3R2	SLC9A3R2..9351.	-0.00161849	660	0.138395	-0.0577401	0.328829	-0.0380677	FALSE	0.0919872	-0.0227215	-0.0180655	-0.587092	-0.212324	-0.259711	-0.212267	0.0584462	-0.531085	-0.199219	-0.0935465	0.0452914	0.0716799	0.207619	0.112148	-0.10656	0.352201	SLC9A3R2
OLFM2	OLFM2..93145.	-0.0646529	660	0.138452	-0.0577318	0.0730559	-0.0698194	FALSE	0.0364665	-0.0218292	-0.0685674	-0.223466	-0.0868022	-0.174853	-0.308309	-0.00596745	0.182525	-0.0868988	-0.261626	0.130445	0.343381	-0.0622756	0.0168355	-0.0352522	0.868423	OLFM2
NACC1	NACC1..112939.	-0.111831	660	0.138504	-0.0577242	0.183276	-0.0518622	FALSE	-0.46805	-0.284436	-0.120069	-0.0752323	-0.00303512	-0.0359182	-0.282324	-0.247659	-0.0958357	-0.160162	0.0436386	-0.0696709	-0.353908	-0.172131	0.0277757	-0.176325	0.678416	NACC1
SCN7A	SCN7A..6332.	0.0935884	660	0.139103	-0.0576369	0.180637	-0.052176	FALSE	0.0872661	-0.0118585	-0.116141	-0.184115	-0.0821854	-0.0335855	-0.0813785	-0.168326	-0.339036	0.175106	0.0835751	0.178316	0.195529	-0.0384186	0.00244041	-0.0432725	0.974938	SCN7A
RPL10L	RPL10L..140801.	0.0330639	660	0.139297	-0.0576086	0.310658	-0.0395232	FALSE	0.0335526	0.125196	0.204956	-0.0728372	0.073429	0.033339	-0.234715	0.0719758	-0.0016838	0.186946	0.0466242	0.0605707	0.0673096	0.136219	0.0545423	0.031612	0.315945	RPL10L
GGTLC2	GGTLC2..91227.	-1.09612	660	0.139342	-0.0576021	0.138796	-0.0576816	FALSE	-0.408586	-0.334949	-0.317256	-0.833131	-1.10379	-0.525529	-0.628082	-0.37193	-0.549366	-0.689742	-0.542154	-0.330601	-0.729729	0.164429	-0.100704	-0.505026	0.537186	GGTLC2
HPCA	HPCA..3208.	-0.000947873	660	0.139448	-0.0575866	0.00365776	-0.112978	FALSE	0.0660791	-0.176009	-0.129589	-0.112127	0.0497595	-0.282324	-0.164749	0.297657	-0.275787	-0.124111	-0.291556	-0.311863	-0.509684	0.0970556	0.0301434	-0.101222	0.849134	HPCA
AMDHD1	AMDHD1..144193.	-0.0645996	660	0.139676	-0.0575536	0.476928	-0.0277327	FALSE	0.0390189	-0.0707677	0.0302446	-0.046039	-0.0474201	-0.0266586	-0.0731479	0.0979134	-0.0590069	-0.0176935	0.160895	0.019517	0.199139	-0.178321	0.103812	0.00869502	0.121438	AMDHD1
SPTBN5	SPTBN5..51332.	-0.0691386	660	0.139741	-0.0575441	0.320491	-0.0387288	FALSE	0.02991	0.0458047	0.151309	0.0289587	-0.00512944	-0.0446914	-0.243194	0.0633433	-0.284139	-0.163306	-0.01545	-0.0159345	0.0792739	-0.0499449	0.126306	-0.0267576	0.0545181	SPTBN5
PLEKHA5	PLEKHA5..54477.	-0.0643751	660	0.139749	-0.057543	0.227601	-0.0470285	FALSE	0.0432568	0.0678057	-0.213877	-0.10098	-0.0713163	0.145552	-0.0660259	0.0400085	-0.0341393	-0.0511677	0.201698	-0.123814	-0.225086	0.0205871	0.0729935	-0.00480349	0.318395	PLEKHA5
TMED7	TMED7..51014.	-0.0632273	660	0.139867	-0.0575259	0.340087	-0.0371918	FALSE	0.00640233	0.0490438	-0.103827	-0.722994	-0.0980677	0.0742677	0.189601	0.274173	0.196243	-0.21942	-0.0288419	0.0184871	-0.113252	0.259994	0.100454	0.0291716	0.473879	TMED7
CFAP298	CFAP298..56683.	-1.30145	660	0.140095	-0.0574928	0.000490672	-0.135316	FALSE	-0.856704	-0.84879	-1.09112	-0.408057	-1.07015	-1.40315	-1.33709	-1.40191	-1.39929	-1.74729	-1.58266	-1.43553	-0.333026	-0.680806	-0.0252591	-1.08916	0.85136	C21orf59
WNT9A	WNT9A..7483.	0.132498	660	0.140125	-0.0574884	0.166407	-0.0539289	FALSE	0.192688	0.08371	0.118597	0.122916	0.158496	0.0277939	0.160895	-0.15021	0.0348275	0.0786781	0.0902535	0.0417479	-0.0194711	0.131094	-0.103212	0.0557331	0.0425515	WNT9A
TRIM17	TRIM17..51127.	-0.184322	660	0.140191	-0.0574789	0.9619	-0.00186294	FALSE	-0.00231047	-0.0343221	0.168074	0.0214307	0.0594036	-0.119956	0.0482081	-0.216797	0.0539203	-0.0928967	0.0807741	0.029084	-0.125789	-0.0583181	-0.0818002	-0.0370361	0.109614	TRIM17
DERA	DERA..51071.	-0.0634916	660	0.140357	-0.057455	0.929813	0.00343501	FALSE	0.211896	0.0113642	0.00541874	-0.100771	-0.212134	-0.0250843	0.151988	0.184295	0.302097	0.180085	0.05562	0.196101	0.22456	-0.0213855	-0.0710135	0.0894494	0.268971	DERA
CTSB	CTSB..1508.	0.073698	660	0.140379	-0.0574517	0.537399	-0.0240491	FALSE	0.141729	0.431589	0.259	0.0178057	0.284069	0.0821431	0.118367	-0.0117194	0.0852846	0.224594	-0.0597034	-0.0512086	0.258459	-0.10194	0.0769266	0.0910119	0.405069	CTSB
CCDC28B	CCDC28B..79140.	-0.21553	660	0.140647	-0.0574129	0.148706	-0.0562743	FALSE	-0.220001	-0.0570779	-0.173952	-0.426418	-0.193197	-0.135454	-0.320099	-0.220354	-0.121233	-0.167611	-0.135586	-0.234654	-0.292959	0.124369	0.0158093	-0.188693	0.860032	CCDC28B
CERCAM	CERCAM..51148.	-0.167869	660	0.140704	-0.0574047	0.0736201	-0.0696829	FALSE	-0.0168634	-0.0336837	0.116774	-0.0785391	-0.0600826	-0.162537	-0.0858592	0.0475601	0.130359	-0.367609	0.0408109	-0.0242495	0.114304	0.25388	0.0261161	0.0132815	0.721179	CERCAM
SCN8A	SCN8A..6334.	-0.202347	660	0.140827	-0.057387	0.961433	0.00188579	FALSE	0.013699	0.0844571	0.125309	-0.0899675	0.101205	0.0552857	0.224788	0.142931	-0.133519	-0.0489226	0.204311	-0.0667899	-0.132806	0.132127	0.0809857	0.052204	0.360588	SCN8A
TBRG1	TBRG1..84897.	0.0520523	660	0.140897	-0.0573769	0.783002	-0.0107404	FALSE	0.280517	0.217354	0.0962611	0.0297906	0.0869132	0.0955301	0.0651463	0.00835853	-0.210322	0.171616	0.0264996	0.0810246	0.111211	0.135323	0.000161418	0.0719773	0.997273	TBRG1
CRACR2A	CRACR2A..84766.	0.0712757	660	0.14096	-0.0573678	0.370346	-0.0349256	FALSE	0.303121	0.126679	0.254274	0.0825466	0.0376006	0.114576	0.0160323	0.209989	0.357273	0.0548385	0.11647	0.159447	0.0636085	0.234835	-0.0470256	0.156321	0.381798	CRACR2A
NOL4	NOL4..8715.	-0.0424192	660	0.141138	-0.0573423	0.0612599	-0.0728937	FALSE	0.0684684	-0.0174581	0.0951526	0.0915487	0.150376	-3.12257e-05	0.144533	0.23924	0.0253936	0.0418477	0.275494	0.259844	0.0798181	0.312814	0.00317542	0.143791	0.961913	NOL4
TMEM150B	TMEM150B..284417.	0.117348	660	0.141159	-0.0573392	0.221185	-0.0476834	FALSE	0.208888	0.115798	0.227631	0.0415611	0.0376706	-0.0646174	-0.0113677	0.0696495	0.275089	-0.010115	0.0489731	-0.228519	-0.0997127	0.0587983	-0.0224177	0.0401431	0.727844	TMEM150B
SPOCK1	SPOCK1..6695.	-0.0207908	660	0.141173	-0.0573372	0.542514	-0.0237476	FALSE	-0.0834579	0.152517	0.133029	-0.10407	-0.116991	0.18226	0.0556866	-0.0472944	0.115238	-0.00426035	0.248086	0.239511	0.0237654	0.0015997	0.0249716	0.0476582	0.620769	SPOCK1
CR2	CR2..1380.	-0.0349617	660	0.14119	-0.0573348	0.159646	-0.0548015	FALSE	0.148949	0.0210115	0.0754293	0.185115	0.156417	0.245351	0.00418406	0.0535798	-0.0835933	-0.12795	0.0031681	0.0349282	0.136219	0.116365	0.0559042	0.0827133	0.309728	CR2
THAP10	THAP10..56906.	0.00203735	660	0.141234	-0.0573284	0.0169564	-0.0929142	FALSE	0.110441	-0.174915	-0.0444561	-0.197135	-0.272801	-0.163532	-0.279879	-0.0776154	-0.00250294	0.0270277	-0.207101	0.142863	0.375066	-0.473022	0.0105276	-0.0998268	0.946699	THAP10
PSCA	PSCA..8000.	0.0532583	660	0.141288	-0.0573207	0.750897	-0.01238	FALSE	0.145419	-0.101559	0.00574892	0.0297337	0.0738454	0.170221	0.0720443	0.118204	0.0866439	0.235709	0.0937143	-0.0293406	0.0930289	-0.210889	0.0337627	0.0507131	0.630837	PSCA
ZIC5	ZIC5..85416.	0.0673802	660	0.141333	-0.0573141	0.804385	-0.00965887	FALSE	0.179561	0.0425874	-0.000548543	-0.376564	-0.0715309	-0.062052	0.0279754	-0.0493054	0.133011	-0.108274	0.0360319	0.118537	0.350704	0.112696	0.0157411	0.0301805	0.83442	ZIC5
HDAC6	HDAC6..10013.	-0.0634173	660	0.141379	-0.0573076	0.0123136	-0.0973831	FALSE	0.217456	0.139146	0.000377191	-0.0472098	0.137286	-0.0455379	-0.0599125	0.0932893	0.205936	0.144942	0.0917106	-0.020988	0.206017	-0.0575679	0.0475064	0.0733011	0.412197	HDAC6
CACNG8	CACNG8..59283.	0.0737424	660	0.141605	-0.057275	0.224066	-0.0473877	FALSE	0.125873	0.0998374	0.427743	0.0652361	0.039718	0.0335526	0.0485345	0.222308	0.0346806	0.361695	-0.130246	0.0629155	0.0815127	-0.16874	0.00554221	0.0567301	0.930482	CACNG8
MTUS1	MTUS1..57509.	0.0127715	660	0.141634	-0.0572708	0.530636	-0.02445	FALSE	0.236011	0.195803	-0.0304826	0.108474	0.0914714	-0.0311752	0.120989	0.154311	0.00565002	0.249687	0.198795	0.132558	0.108037	0.127904	-0.0156744	0.123318	0.691131	MTUS1
LARP6	LARP6..55323.	-0.271801	660	0.141727	-0.0572575	0.303922	-0.040077	FALSE	0.142511	0.0455144	0.100899	-0.0313796	0.13846	-0.00268993	0.0311278	-0.0168826	-0.0428474	-0.00489279	0.121451	-0.213729	0.0189385	-0.160829	0.0811354	0.000981738	0.207824	LARP6
HAS2	HAS2..3037.	-0.0481738	660	0.141732	-0.0572568	0.121328	-0.0603629	FALSE	0.120831	-0.192516	0.033339	0.34316	0.139414	-0.0312911	0.141377	0.181438	0.048423	0.130319	0.170697	0.0118329	-0.156589	0.396796	-0.128593	0.104232	0.23854	HAS2
CDKN1B	CDKN1B..1027.	0.0453053	660	0.141828	-0.0572431	0.628016	-0.0188941	FALSE	-0.00512944	0.311317	0.109447	1.49961	0.863711	0.425411	0.198916	0.532307	0.691215	0.738844	0.226754	-0.0788762	0.119381	0.244342	-0.0396762	0.42779	0.77236	CDKN1B
CETN2	CETN2..1069.	0.182905	660	0.141887	-0.0572346	0.190071	-0.0510696	FALSE	0.0437021	0.0495206	-0.0918784	0.0605895	0.19729	0.26018	-0.0675316	0.113515	-0.0208968	-0.0326254	0.0512721	0.204336	-0.0999954	0.0141558	0.0690813	0.0707425	0.3174	CETN2
RCHY1	RCHY1..25898.	-0.0496671	660	0.141905	-0.057232	0.99927	-3.57027e-05	FALSE	0.114454	-0.163799	-0.179471	0.0862234	0.0863587	0.139184	0.216769	0.0168277	0.0639483	0.0798515	0.164896	0.269263	0.112275	-0.184021	-0.039131	0.0722467	0.569359	RCHY1
TRIR	TRIR..79002.	-0.177104	660	0.141978	-0.0572215	0.120004	-0.0605781	FALSE	-0.179886	-0.525252	-0.319795	-1.243	-1.20248	-0.362713	-0.137882	-0.662326	-0.768264	-0.648479	-0.330056	-0.459288	-0.0146136	0.153442	-0.0680592	-0.491895	0.356897	C19orf43
PTK2B	PTK2B..2185.	0.139882	660	0.142032	-0.0572138	0.499831	-0.0263102	FALSE	0.0172373	0.143354	0.0259029	0.0231048	0.210586	0.139712	-0.0712528	0.0357208	0.151988	0.0558929	0.019517	0.0436386	0.0678057	-0.0111009	0.0632727	0.0620024	0.216753	PTK2B
NKIRAS1	NKIRAS1..28512.	0.0407951	660	0.14204	-0.0572126	0.34999	-0.0364366	FALSE	0.0286464	0.188989	0.0176772	0.0459714	-0.0229109	0.100639	0.287976	0.149643	-0.0373244	-0.0668699	0.110972	0.125504	-0.141388	-0.0298336	0.0259309	0.0735789	0.684695	NKIRAS1
MTREX	MTREX..23517.	-1.51439	660	0.142137	-0.0571988	0.958136	-0.00204716	FALSE	-2.30074	-1.85712	-1.88931	-0.813239	-1.38874	-1.90994	-1.82536	-2.18153	-2.34306	-2.01324	-1.55636	-1.93926	-2.35688	-1.58607	-0.0873018	-1.8646	0.63443	SKIV2L2
ZNF182	ZNF182..7569.	0.0587846	660	0.14214	-0.0571983	0.230857	-0.0467011	FALSE	0.0607424	0.314066	0.0129608	0.0855341	0.21851	0.0258591	0.00249715	0.239145	-0.246251	0.120163	0.185173	0.178886	0.121915	0.124004	0.145463	0.119171	0.0703806	ZNF182
PRR3	PRR3..80742.	-0.219862	660	0.142191	-0.057191	0.0732851	-0.0697639	FALSE	0.140301	0.133879	0.100548	-0.226379	-0.215415	-0.103056	0.046412	0.265484	0.0856364	0.10336	-0.0155209	0.150629	-0.0634281	0.125723	-0.022608	0.0453653	0.70981	PRR3
ASPG	ASPG..374569.	-0.0139927	660	0.142269	-0.0571799	0.14326	-0.0570384	FALSE	0.216335	0.0896607	0.0542081	0.115439	0.0775261	0.13989	0.0311762	0.357932	-0.0875814	-0.0967021	-0.305909	0.0368472	0.341031	0.388631	0.0648455	0.135301	0.582953	ASPG
R3HCC1L	R3HCC1L..27291.	-0.0246116	660	0.14227	-0.0571798	0.133117	-0.0585232	FALSE	0.241126	-0.0116091	-0.256065	0.0462081	0.00439556	-0.0234797	0.108352	-0.032826	0.00169055	0.0105555	0.0956569	-0.0872548	0.0631421	-0.00124117	-0.0367117	0.0285642	0.507876	R3HCC1L
ASCL2	ASCL2..430.	-0.0037039	660	0.142517	-0.0571443	0.915626	-0.00413173	FALSE	0.195959	-0.257305	0.559832	-0.975494	-0.308309	0.0947709	0.0655726	0.242049	0.386446	0.153315	0.039585	0.195623	0.216259	0.204421	0.00617944	0.026279	0.963491	ASCL2
OR51A4	OR51A4..401666.	0.0569302	605	0.160602	-0.0571136	0.0596802	-0.0766068	FALSE	-0.157487	-0.0175785	0.0399801	0.0914714	0.156042	0.0210115	-0.0676265	-0.0596751	-0.0362688	-0.0494449	0.123373	0.0840195	-0.0420248	0.059283	0.028218	0.00729732	0.387247	OR51A4
C17orf49	C17orf49..124944.	-0.353352	660	0.142986	-0.0570774	0.422733	-0.0312573	FALSE	0.0913559	0.264604	-0.287551	-1.95754	-0.164266	-0.166259	-0.047376	-0.632897	-0.098394	-0.277609	-0.154518	-0.107821	-0.0868311	0.0324532	0.113124	-0.281568	0.71249	C17orf49
ZNF69	ZNF69..7620.	-0.0463476	660	0.143116	-0.057059	0.192077	-0.0508395	FALSE	0.116247	0.00486294	0.0249058	0.00112295	0.0352271	0.163798	0.0112141	0.205562	0.13402	0.12805	-0.0316238	0.0345654	0.0419536	0.179895	0.0028896	0.0848005	0.946378	ZNF69
SUGP1	SUGP1..57794.	-0.626837	660	0.143139	-0.0570557	0.377551	-0.0344031	FALSE	-0.833696	-0.800918	-1.00503	-0.265587	-0.566456	-0.488654	-0.709194	-0.484935	-0.558614	-0.978887	-0.417899	-0.992666	-0.440071	-0.719645	0.196346	-0.597175	0.130571	SUGP1
THRAP3	THRAP3..9967.	-0.307179	660	0.143238	-0.0570416	0.00789971	-0.103316	FALSE	-0.501498	-0.580244	-0.668331	-0.30821	-0.811696	-0.444132	-0.582294	-0.502415	-0.510852	-0.588674	-0.355924	-0.476814	-0.873911	-0.145523	-0.136696	-0.507379	0.330635	THRAP3
PGP	PGP..283871.	-0.0743298	660	0.143261	-0.0570383	0.329606	-0.0380065	FALSE	-0.582294	-0.30091	-0.0972542	-0.578851	-0.571034	0.0521372	0.178289	-0.593611	-0.0863149	-0.272801	-0.582873	-0.34205	0.116501	-0.126147	-0.0947472	-0.308521	0.422674	PGP
STYXL1	STYXL1..51657.	-0.0557817	660	0.143297	-0.0570332	0.185091	-0.0516484	FALSE	-0.0335672	0.0849889	0.207058	0.163678	0.160859	0.0778676	0.207987	-0.0190753	0.0714873	0.31154	0.046188	0.233571	0.177139	-0.180005	-0.0379715	0.0747726	0.669546	STYXL1
CD96	CD96..10225.	-0.114265	660	0.143303	-0.0570323	0.112182	-0.0618887	FALSE	0.177411	0.304606	-0.0512086	0.0345477	0.0141558	0.0810672	0.152745	-0.118855	0.215649	0.10527	0.250159	0.300749	0.0780218	0.0973966	-0.0847815	0.112984	0.187498	CD96
SLC25A46	SLC25A46..91137.	-0.00530112	660	0.14334	-0.057027	0.491068	-0.0268502	FALSE	-0.00634051	0.0184871	0.0648137	0.00486294	-0.0314312	0.0493691	0.19729	-0.164681	0.0419536	0.00275849	0.201081	0.066924	-0.0591244	0.0725763	-0.0758578	0.0174067	0.15164	SLC25A46
CCL24	CCL24..6369.	-0.0482197	660	0.143518	-0.0570017	0.0059277	-0.107007	FALSE	0.0115995	0.169421	-0.00921034	-0.0504349	-0.0388911	0.0612146	-0.111692	0.0977963	0.139778	-0.20501	-0.0367183	-0.216945	0.0209048	0.335071	0.0670223	0.0368385	0.416745	CCL24
CAV1	CAV1..857.	0.130541	660	0.143645	-0.0569837	0.939217	-0.00297383	FALSE	0.115755	0.291647	0.132753	-0.173814	0.122002	0.0432568	0.161811	-0.102672	0.33454	-0.165557	0.454439	-0.0408804	0.423614	0.0868381	0.115846	0.124143	0.367026	CAV1
NLRP10	NLRP10..338322.	0.0959315	660	0.143777	-0.056965	0.0723611	-0.0699888	FALSE	0.174672	0.171428	0.110661	0.0207672	0.075128	-0.0394279	-0.136505	0.0995532	-0.068114	0.269696	-0.0436294	0.0947709	0.0874889	-0.0408256	0.019376	0.0380661	0.708373	NLRP10
KLF4	KLF4..9314.	0.0225746	660	0.143952	-0.0569401	0.0999861	-0.0640841	FALSE	-0.312279	-0.342949	-0.177389	-0.541486	-0.288029	0.125544	0.0397642	0.138281	-0.179531	0.12952	-0.0227215	-0.266919	0.223627	0.185147	0.131117	-0.084867	0.045756	KLF4
IGFL1	IGFL1..374918.	0.193988	660	0.144085	-0.0569213	0.468245	-0.0282817	FALSE	0.172353	0.18328	0.370302	0.173244	0.100916	0.0707022	-0.0606683	-0.047547	0.185422	0.19729	-0.167733	-0.221207	0.189497	-0.115038	-0.00711813	0.0319749	0.926831	IGFL1
PAX6	PAX6..5080.	0.0503257	660	0.14428	-0.0568936	0.0773919	-0.0687913	FALSE	-0.000941024	0.103156	0.298518	-0.0277639	-0.103005	0.0286464	-0.141178	-0.0506824	0.0774626	-0.0365924	-0.0630735	0.0296621	-0.10643	0.287406	-0.0614467	-0.00134024	0.406663	PAX6
ESX1	ESX1..80712.	-0.0200934	660	0.144387	-0.0568785	0.773388	-0.0112292	FALSE	0.11847	0.298399	0.310695	0.320454	0.22481	-0.0727156	0.025679	0.0340306	0.184887	0.35539	0.113935	0.0424047	-0.15611	0.0845479	-0.0936362	0.096371	0.201363	ESX1
KLK13	KLK13..26085.	0.062696	660	0.144605	-0.0568478	0.0756596	-0.0691963	FALSE	0.246645	0.0467228	0.139579	-0.0789304	0.0381042	0.318512	0.108713	0.14525	-0.0664557	0.207216	0.116855	0.0267206	0.047352	0.212776	0.0287659	0.100578	0.672385	KLK13
TUBGCP2	TUBGCP2..10844.	-1.19977	660	0.144653	-0.0568409	0.0984818	-0.0643694	FALSE	-1.65094	-1.36691	-1.81858	-0.953049	-0.922626	-1.50981	-1.36691	-1.44995	-1.19658	-1.52393	-1.43652	-1.49949	-1.22686	-0.480596	-0.0987337	-1.27001	0.462284	TUBGCP2
EFR3A	EFR3A..23167.	-0.434729	660	0.144701	-0.0568342	0.599912	-0.0204538	FALSE	0.250329	0.0171822	-0.10787	0.234653	0.0405088	0.0623665	0.0400085	0.0518818	0.0227989	0.113899	-0.19163	-0.476397	-0.239811	0.00220375	-0.056445	-0.0103096	0.459793	EFR3A
SSR4	SSR4..6748.	-0.0306176	660	0.14471	-0.0568329	0.0805397	-0.0680739	FALSE	-0.016279	-0.0951047	-0.0650321	0.150644	0.129157	-0.167675	-0.186913	0.0776526	0.0948676	0.0677267	0.148583	-0.0236142	0.105615	0.133359	0.00801276	0.0329188	0.797328	SSR4
C2orf42	C2orf42..54980.	-0.147154	660	0.144944	-0.0567998	0.20012	-0.0499346	FALSE	0.287546	0.109903	0.106443	-0.129532	0.0872003	0.136644	0.163334	0.0666198	0.279188	0.101558	0.0578493	0.0281618	0.0370022	0.189601	-0.0511457	0.106164	0.395944	C2orf42
COPS5	COPS5..10987.	-1.74461	660	0.145028	-0.0567879	0.479012	-0.0276018	FALSE	-1.09482	-0.832344	-1.44995	0.0679166	-0.691314	-1.03308	-1.14589	-1.05017	-1.75656	-1.16194	-0.864346	-1.0523	-1.79966	-1.78522	0.0868178	-1.08369	0.618969	COPS5
FSCB	FSCB..84075.	0.0152167	660	0.145139	-0.0567723	0.0379361	-0.0808115	FALSE	0.053651	0.14344	0.259276	0.15964	0.210876	0.146848	0.0328637	0.046188	0.133316	0.0227989	0.175089	0.00866048	-0.0030927	0.364978	-0.00148171	0.116819	0.983355	FSCB
CSNK2B	CSNK2B..1460.	-0.963454	660	0.145224	-0.0567604	0.0950604	-0.0650314	FALSE	-0.899449	-0.954819	-0.749621	0.0463516	-0.171762	-0.553814	-0.447956	-0.845479	-0.697798	-0.681225	-0.560653	-0.573081	-0.510223	-0.183379	-0.14367	-0.553657	0.0137484	CSNK2B
TEX261	TEX261..113419.	-0.0280706	660	0.14524	-0.0567581	0.024156	-0.0877587	FALSE	0.123208	-0.203521	-0.193761	-0.770849	-0.451852	-0.2085	-0.171994	-0.143382	-0.154095	-0.228916	0.07773	0.0191041	-0.016376	-0.0523661	0.0209463	-0.161252	0.781492	TEX261
TET3	TET3..200424.	-0.129164	660	0.145417	-0.0567332	0.0527062	-0.0754456	FALSE	0.239406	0.212172	0.135761	-0.295061	0.033466	0.165477	-0.0189343	0.448067	-0.226981	-0.0535915	0.106721	0.050785	-0.0690217	0.0478324	0.228785	0.0878458	0.0809273	TET3
SLC35B4	SLC35B4..84912.	0.0223662	660	0.145483	-0.0567238	0.257417	-0.0441454	FALSE	-0.0205454	-0.0836671	0.0791679	0.0870467	0.208296	0.18767	0.166705	0.135323	0.265714	0.11585	0.0448689	0.292604	-0.0212392	0.109727	-0.0586466	0.115986	0.254376	SLC35B4
TP73	TP73..7161.	-0.120065	660	0.145504	-0.056721	0.162189	-0.05447	FALSE	0.0172905	0.248844	0.0348614	-0.150482	-0.0722882	0.174855	0.124823	0.308106	0.28699	0.281374	0.0618235	-0.12881	0.0251778	0.184466	0.0627105	0.106839	0.240978	TP73
RBM48	RBM48..84060.	-0.731733	660	0.145545	-0.0567151	0.218992	-0.0479104	FALSE	-0.579362	-0.553814	-0.502415	-0.00479151	-0.282211	-0.568494	-0.422226	-0.863041	-1.3128	-1.18821	-0.221532	-0.0757316	-0.578851	-0.22844	-0.0170608	-0.50418	0.88627	RBM48
PORCN	PORCN..64840.	0.0058688	660	0.145598	-0.0567077	0.0368414	-0.0812761	FALSE	0.15246	0.123839	0.33035	0.00752674	0.105812	-0.0105938	0.124285	0.203804	0.0776671	0.240962	0.0742677	0.085222	-0.0337562	0.361554	-0.0546428	0.11353	0.437609	PORCN
SEMA3E	SEMA3E..9723.	0.0198574	660	0.145647	-0.0567008	0.0386334	-0.0805214	FALSE	0.243314	0.149311	0.119695	-0.0886153	0.182808	0.239145	0.10527	-0.13006	-0.0116345	0.282107	0.190741	0.203804	-0.06803	-0.337398	0.00528669	0.0421996	0.956127	SEMA3E
P2RX6	P2RX6..9127.	0.0781683	660	0.145738	-0.056688	0.228075	-0.0469807	FALSE	0.0216296	-0.0893576	0.116501	-0.0941362	-0.270888	0.0572966	0.0563403	0.195334	-0.220273	0.00925471	0.036448	-0.136937	0.0364665	0.0954981	0.0613224	-0.00901883	0.463839	P2RX6
HNRNPD	HNRNPD..3184.	-0.232116	660	0.14598	-0.0566541	0.296896	-0.0406634	FALSE	-0.425766	-0.336185	-0.153403	-0.0940301	-0.291744	0.137144	-0.017938	-0.387266	-0.547758	-0.543486	-0.236759	0.213966	0.339363	0.391744	-0.0199206	-0.126346	0.828221	HNRNPD
CELF1	CELF1..10658.	-0.165265	660	0.145996	-0.0566518	0.107886	-0.0626396	FALSE	-0.152885	-0.337084	-0.484643	-0.37903	-0.948039	-0.409566	-0.218952	-0.243269	-0.196874	0.134571	-0.359306	-1.28687	-0.367424	-0.190597	-0.0881885	-0.410243	0.643406	CELF1
STAC3	STAC3..246329.	-0.238771	660	0.146006	-0.0566505	0.0944842	-0.0651448	FALSE	-0.215259	-0.270585	-0.244402	-0.558862	-0.225199	-0.466743	-0.196441	-0.352166	-0.222101	-0.368683	-0.249679	-0.261712	-0.00655175	0.0353981	-0.0193472	-0.257082	0.790597	STAC3
ZSCAN4	ZSCAN4..201516.	0.0764891	660	0.146012	-0.0566495	0.251902	-0.0446604	FALSE	0.0187589	0.15257	-0.0311141	0.27608	0.247604	0.238046	0.157963	0.219253	0.149418	0.227775	0.11339	0.124491	0.233807	-0.161126	0.0900807	0.153039	0.155703	ZSCAN4
KBTBD7	KBTBD7..84078.	-0.00936314	659	0.146394	-0.056639	0.0235202	-0.0882225	FALSE	0.0818744	0.371944	0.092419	-0.0589542	-0.0759704	0.104355	0.294728	0.0103672	0.107669	0.0718055	0.103022	0.0202737	0.0570266	0.0483581	0.00219381	0.0826969	0.971005	KBTBD7
PDZD4	PDZD4..57595.	-0.22135	660	0.146106	-0.0566364	0.411192	-0.032041	FALSE	0.199243	0.140392	0.380945	0.191308	0.256516	0.176435	0.113111	0.215447	0.2178	0.293279	0.201129	0.235859	0.193064	0.155148	-0.0010452	0.193146	0.963736	PDZD4
TEX43	TEX43..389320.	-0.0733791	660	0.146196	-0.0566238	0.260169	-0.0438912	FALSE	0.0544957	-0.0382079	-0.0725047	0.281599	0.171762	-0.0276226	0.440448	0.189748	-0.0617934	-0.153004	-0.037074	-0.0922059	0.248596	-0.39701	0.0892028	0.0709601	0.538182	TEX43
ZNF708	ZNF708..7562.	-0.0298811	660	0.146234	-0.0566184	0.719261	-0.0140173	FALSE	-0.0446654	0.211843	0.196921	0.454139	0.280166	0.189996	0.258155	0.132642	-0.0502666	0.340599	0.0425087	0.0920212	0.134964	0.181343	-0.0152235	0.155037	0.824033	ZNF708
CA13	CA13..377677.	0.0565743	660	0.146496	-0.0565817	0.130283	-0.0589535	FALSE	0.182024	0.184148	-0.0497806	-0.230908	-0.00455684	0.0732209	0.00206456	0.0766603	-0.0205663	0.185115	0.0658706	0.0839344	0.131537	-0.0743329	0.06803	0.0419813	0.187404	CA13
HERC3	HERC3..8916.	-0.0719423	660	0.146517	-0.0565789	0.311125	-0.0394852	FALSE	0.254145	0.251871	0.302599	0.163482	0.150644	0.113263	0.253288	0.28187	0.543433	0.122229	0.0614516	-0.0226765	0.0344625	0.0675334	-0.0294288	0.18728	0.595438	HERC3
OR1L4	OR1L4..254973.	-0.0958866	604	0.164999	-0.0565673	0.283547	-0.0437045	FALSE	0.24185	0.210181	0.0976383	0.257656	0.210181	0.190523	0.14744	0.0971327	0.00409731	0.123004	0.265714	-0.173546	0.0968119	-0.173298	0.105782	0.113221	0.178041	OR1L4
IFRD2	IFRD2..7866.	-0.128157	660	0.146714	-0.0565513	0.129146	-0.0591282	FALSE	-0.0874678	0.0552329	0.242176	-0.0233144	-0.0417421	0.0736294	-0.0399259	0.158371	0.0940858	0.171462	-0.118487	0.237298	-0.0430687	-0.00898396	-0.0144068	0.0318459	0.825423	IFRD2
NOX5	NOX5..79400.	-0.0369759	660	0.146854	-0.0565318	0.0962348	-0.0648021	FALSE	0.0212977	-0.0906005	0.00490105	-0.376835	-0.212726	-0.174007	0.0129334	0.021248	0.155047	-0.208882	0.128781	0.220694	0.123333	-0.52769	0.0743874	-0.0520982	0.535697	NOX5
EIF5AL1	EIF5AL1..143244.	-0.404173	659	0.147163	-0.0565316	0.320707	-0.038741	FALSE	-0.484643	-0.447736	-0.150836	0.0263837	-0.0931278	-0.215259	-0.114701	0.141184	0.0446926	-0.143591	-0.120416	-0.233498	-0.249253	-0.0590069	0.017277	-0.128015	0.790868	EIF5AL1
ECHDC2	ECHDC2..55268.	-0.110033	660	0.146865	-0.0565302	0.0892643	-0.0661977	FALSE	0.167064	0.11072	0.150404	-0.105386	0.00182679	0.0804868	0.104834	0.0210964	0.0459235	0.0417236	-0.164333	0.155083	0.228496	0.205684	-0.0450766	0.0671223	0.401256	ECHDC2
MYO9A	MYO9A..4649.	-0.0631534	660	0.147038	-0.056506	0.0249719	-0.0872623	FALSE	0.0444862	-0.06868	-0.14113	0.129349	-0.0151172	0.112275	-0.00866331	0.225824	-0.0462222	0.0828365	0.124191	-0.11072	-0.540135	0.192219	-0.0313003	0.0203562	0.819921	MYO9A
MOB2	MOB2..81532.	-0.0131504	660	0.147116	-0.0564952	0.127618	-0.0593648	FALSE	-0.13576	-0.141681	-0.0614969	-0.0865954	-0.152533	-0.127851	0.0749159	0.189924	0.0051594	0.0464649	-0.122922	-0.177362	-0.144232	0.240913	-0.0395867	-0.0298538	0.61966	MOB2
CCDC97	CCDC97..90324.	-0.0623527	660	0.147165	-0.0564884	0.176674	-0.0526536	FALSE	0.0844571	0.0695266	-0.200893	-0.0826094	0.0688002	-0.17255	-0.182607	0.196452	0.24254	0.0413868	-0.26112	0.0163573	0.16507	-0.0409159	0.0262887	0.0230655	0.68863	CCDC97
MCOLN1	MCOLN1..57192.	0.197027	660	0.147199	-0.0564836	0.0673497	-0.0712513	FALSE	0.160591	0.355832	0.0888775	0.301324	0.28786	0.162184	0.173112	0.20926	-0.524561	0.0747572	0.0110327	-0.182798	0.0805386	-0.0781901	0.198819	0.0896496	0.0819053	MCOLN1
HEPH	HEPH..9843.	0.0443166	660	0.147264	-0.0564745	0.276506	-0.0424196	FALSE	0.0334424	0.300349	0.0168585	0.156042	0.232964	0.247955	0.251393	-0.195429	0.111035	0.167871	0.100069	-0.0372642	-0.0119441	-0.0963501	-0.0153764	0.0689872	0.867471	HEPH
C17orf75	C17orf75..64149.	-0.241072	660	0.14772	-0.0564111	0.02135	-0.0895846	FALSE	-0.101185	-0.0927439	-0.367991	-0.529395	-0.0791658	-0.131727	-0.10231	-0.224378	0.017327	-0.0146637	-0.321225	-0.120311	-0.158718	0.0342417	-0.0594342	-0.156459	0.544041	C17orf75
ARHGAP19	ARHGAP19..84986.	-0.112965	660	0.147865	-0.0563909	0.656357	-0.0173512	FALSE	-0.0382355	-0.0715041	0.0167328	0.0761012	0.162754	-0.131043	0.029084	0.0703658	-0.00398895	-0.0870765	-0.0273624	0.158766	0.104173	-0.442976	0.0694393	-0.00334611	0.484396	ARHGAP19
MAOB	MAOB..4129.	-0.00392292	660	0.147977	-0.0563753	0.0908959	-0.0658634	FALSE	0.446311	0.155387	0.128108	0.272896	0.237459	0.150629	0.246293	-0.101625	0.109944	0.244838	0.228401	0.278761	0.00536055	0.0466509	-0.153101	0.151911	0.0201295	MAOB
RAPGEF3	RAPGEF3..10411.	0.0265073	660	0.148009	-0.0563709	0.213793	-0.048455	FALSE	0.19263	0.231939	0.0585049	0.135139	0.182696	0.08616	0.00541874	-0.1293	0.187143	-0.00233775	0.284381	0.0626499	0.0641935	-0.0482622	0.00834127	0.0865759	0.90483	RAPGEF3
LGI2	LGI2..55203.	-0.0199371	660	0.148131	-0.0563539	0.102662	-0.063585	FALSE	0.215292	0.38189	-0.172131	0.0958548	0.0982244	-0.0282551	0.283043	0.472458	0.0962346	0.176221	0.0855589	0.139556	-0.318851	-0.0317375	0.0270028	0.150902	0.799458	LGI2
UPB1	UPB1..51733.	-0.0123535	660	0.14822	-0.0563416	0.0461999	-0.0776293	FALSE	0.0068482	-0.0358499	-0.00144331	0.204835	0.13788	0.205788	0.0504594	-0.133836	-0.0714479	-0.336073	0.015861	-0.0455809	0.326932	0.212529	0.0516241	0.0569678	0.263128	UPB1
ATXN3L	ATXN3L..92552.	0.19873	660	0.148256	-0.0563366	0.299042	-0.0404834	FALSE	0.192433	0.0784765	-0.0284095	0.261936	0.33882	0.284984	0.230064	0.172297	0.0199252	0.198563	0.285114	-0.0964209	0.378775	0.177876	0.10377	0.192044	0.139915	ATXN3L
NKAPL	NKAPL..222698.	-0.0733625	660	0.148282	-0.0563331	0.0262717	-0.0864997	FALSE	-0.047547	0.312661	-0.119108	0.0621508	0.204751	-0.136973	-0.155752	0.0509459	-0.0794333	0.152976	-0.0663311	-0.00251594	0.118383	-0.157553	0.108866	0.0118256	0.142758	NKAPL
MYMK	MYMK..389827.	0.0197314	660	0.148405	-0.0563159	0.180924	-0.0521417	FALSE	0.233807	0.106419	0.159935	0.0380127	0.132595	0.153366	0.0532533	-0.0145226	0.0313168	0.200473	0.167871	0.128817	0.284933	0.19224	-0.00882569	0.114891	0.857476	TMEM8C
PLD6	PLD6..201164.	-0.0209521	660	0.148456	-0.0563089	0.835674	-0.00808941	FALSE	-0.307049	-0.0784541	0.241991	-0.0357614	-0.0690514	0.0660791	0.386231	-0.21051	0.114501	0.168199	-0.0432804	-0.293303	-0.117673	-0.0199538	-0.0966093	-0.0629796	0.366824	PLD6
CCDC185	CCDC185..164127.	0.0545738	660	0.148536	-0.0562979	0.490355	-0.0268944	FALSE	-0.12934	0.208127	0.160567	0.101715	0.200986	0.000558779	0.167125	0.22456	0.229463	0.184169	0.1645	-0.108404	0.0806626	0.0803037	0.0827035	0.11114	0.253034	CCDC185
CD1C	CD1C..911.	-0.00337856	660	0.148653	-0.0562817	0.218937	-0.0479161	FALSE	0.152833	0.0505935	0.172223	-0.470738	-0.103167	-0.118045	0.0589061	0.0157468	0.0404103	0.214714	-0.194869	0.174916	-0.00657323	0.0590982	-0.0815294	-0.025011	0.38041	CD1C
PTGER2	PTGER2..5732.	0.0317353	660	0.148883	-0.0562498	0.887945	-0.0054951	FALSE	0.250834	0.0448354	-0.104711	-0.0679591	-0.0713478	0.0206898	0.0596714	-0.199966	0.0954707	0.211437	-0.0182188	-0.0671052	0.0594036	-0.0221892	-0.117818	-0.00891125	0.148629	PTGER2
MYH7	MYH7..4625.	-0.0549316	660	0.148942	-0.0562416	0.0253871	-0.087015	FALSE	-0.0616432	-0.0275839	-0.39565	0.0440347	0.0120679	-0.15182	-0.179134	-0.235613	0.0115106	-0.281665	-0.219291	-0.237408	-0.124258	-0.421461	0.0205221	-0.140478	0.744493	MYH7
ZSCAN32	ZSCAN32..54925.	0.00673292	660	0.149057	-0.0562258	0.00563635	-0.107644	FALSE	-0.0979575	-0.0193131	0.0227551	-0.139234	-0.210721	0.070589	-0.242279	-0.058779	-0.0395381	-0.211336	-0.0347659	-0.0770938	-0.0142444	0.0355831	0.0636917	-0.0681948	0.257182	ZSCAN32
TBC1D21	TBC1D21..161514.	0.0600195	660	0.149119	-0.0562173	0.0360939	-0.0816002	FALSE	0.0277692	0.0372632	0.125643	0.0766603	-0.00196339	-0.0785391	-0.00609476	-0.0374304	0.0184417	0.0713989	0.000220146	0.0946119	-0.0109265	0.28187	-0.0990662	0.0280348	0.0310008	TBC1D21
RDH12	RDH12..145226.	0.0175325	660	0.149155	-0.0562122	0.132875	-0.0585596	FALSE	0.146225	0.0127741	0.0118329	0.155236	0.082439	-0.0975906	-0.188792	0.0789189	-0.155581	-0.266498	-0.216433	-0.108845	-0.107281	0.0256536	0.0320495	-0.0226427	0.67864	RDH12
CRHR1	CRHR1..1394.	-0.0575925	660	0.149174	-0.0562096	0.393678	-0.0332555	FALSE	-0.237025	-0.107486	-0.170969	-0.139367	-0.108135	-0.281114	-0.268254	-0.616479	-0.117769	-0.117146	-0.129589	-0.0578271	-0.41648	-0.0263059	-0.187438	-0.240178	0.112529	CRHR1
PIGM	PIGM..93183.	-0.127338	660	0.149324	-0.056189	0.335257	-0.0375652	FALSE	-0.392856	-0.356565	-0.328041	-1.23785	-0.176258	-0.440071	-0.129264	-0.437669	-0.25946	-0.3376	-0.192752	-0.216295	-0.418481	-0.0967403	0.0300854	-0.36861	0.872916	PIGM
RNASE7	RNASE7..84659.	0.0313078	660	0.14933	-0.0561881	0.124584	-0.0598414	FALSE	0.23969	0.380739	0.199973	0.120666	-0.105267	0.0587461	0.158654	0.097989	0.0456641	0.101701	0.166003	0.218398	0.225388	-0.151092	0.0268437	0.119505	0.725292	RNASE7
MSRB3	MSRB3..253827.	0.0294311	660	0.149514	-0.0561628	0.165086	-0.0540973	FALSE	0.141561	0.0857129	0.023951	0.318512	0.26675	0.210724	0.145499	0.0820475	-0.0719951	0.151682	0.0820911	0.111102	0.0404362	0.0708907	-0.00249168	0.120414	0.938547	MSRB3
MAFK	MAFK..7975.	-0.109599	660	0.14975	-0.0561303	0.207719	-0.0491036	FALSE	-0.405133	-0.401427	0.234734	-0.0930764	-0.0218292	-0.245939	-0.364194	-0.464637	-0.40178	-0.530755	-0.352052	-0.629439	-0.424904	-0.244402	0.0419077	-0.347188	0.47089	MAFK
ZNF317	ZNF317..57693.	-0.148986	660	0.149815	-0.0561213	0.123712	-0.0599799	FALSE	0.201666	0.214154	0.147182	0.191718	0.0913946	0.115828	0.105694	0.260999	0.112878	-0.218681	-0.0555046	-0.203231	0.484492	0.214836	0.138212	0.153532	0.106755	ZNF317
PIK3C3	PIK3C3..5289.	-0.486611	660	0.149902	-0.0561094	0.194576	-0.0505554	FALSE	-0.949694	-1.04535	-1.02552	-0.718314	-1.00503	-1.01742	-0.872476	-0.864629	-1.40818	-1.06758	-1.84222	-1.76273	-1.04813	-0.0619951	-0.120918	-1.03545	0.521465	PIK3C3
ACSBG1	ACSBG1..23205.	0.0481121	660	0.149963	-0.056101	0.229833	-0.0468037	FALSE	-0.0886496	-0.0290981	0.155605	-0.0505859	0.0222535	0.155578	0.153043	0.0445609	0.104355	0.0827424	0.126044	-0.133595	-0.102978	0.143937	0.00709637	0.0299558	0.906822	ACSBG1
TLR5	TLR5..7100.	-0.0237827	660	0.149999	-0.0560961	0.186243	-0.0515136	FALSE	0.221006	0.0694903	-0.0342994	-0.019589	0.0846538	-0.051578	0.294654	0.116346	0.118614	0.00374341	-0.0356054	0.0369107	0.381145	0.0681045	-0.00609236	0.107731	0.941834	TLR5
IL37	IL37..27178.	-0.0979301	660	0.150022	-0.0560928	0.0262774	-0.0864965	FALSE	0.234136	0.0919476	-0.101323	0.207987	0.0661462	-0.134519	-0.341179	0.0904961	0.0163573	0.000980628	0.0994203	0.0641216	0.145073	-0.0375218	0.043454	0.0456123	0.443522	IL37
ACOX3	ACOX3..8310.	0.0943164	660	0.15014	-0.0560767	0.351439	-0.0363272	FALSE	0.136351	0.345738	0.228462	0.306081	0.122407	-0.0711223	-0.00878856	0.0444398	-0.136279	0.142387	0.360137	0.21604	-0.124258	-0.0742674	0.0200366	0.0893014	0.74402	ACOX3
MOCS2	MOCS2..4338.	-0.098398	660	0.150145	-0.056076	0.0207847	-0.0899775	FALSE	-0.02191	0.150187	-0.0596751	-0.104966	-0.0739149	-0.00149143	-0.1686	0.159447	-0.0215469	0.116203	-0.100946	0.214337	-0.0934126	-0.127281	0.0447257	-0.0023577	0.519624	MOCS2
PABPC4	PABPC4..8761.	-0.104817	660	0.150177	-0.0560716	0.547731	-0.0234415	FALSE	-0.0163209	-0.164426	-0.177825	-0.401427	-0.061009	-0.0959308	-0.0072287	-0.0200572	0.118745	0.0378059	0.0168277	-0.159865	-0.113071	-0.128266	0.0141189	-0.0809298	0.844016	PABPC4
DUSP16	DUSP16..80824.	0.0255022	660	0.150189	-0.0560699	0.345657	-0.0367653	FALSE	0.145882	0.146905	-0.0182032	-0.065452	0.0444862	0.208089	0.2178	0.19224	0.125349	0.0647105	0.124717	0.0575335	0.0729349	-0.0302669	0.0665793	0.110189	0.0163256	DUSP16
HSPA5	HSPA5..3309.	-1.12142	660	0.150256	-0.0560607	0.0732698	-0.0697676	FALSE	-1.56952	-2.33432	-2.23881	-1.94242	-2.25126	-2.48149	-2.77564	-3.01737	-2.88908	-3.37628	-2.19534	-2.21242	-2.11543	-1.36493	-0.183186	-2.32051	0.327511	HSPA5
LGALS9C	LGALS9C..654346.	-0.101526	604	0.168962	-0.0560424	0.519953	0.0262301	FALSE	-0.413296	-0.345294	0.130203	-0.298053	-0.247586	-0.168392	-0.384642	0.0299577	-0.140836	-0.200799	-0.488445	-0.560091	-0.195039	0.0545987	0.0797541	-0.240551	0.242891	LGALS9C
SPATA18	SPATA18..132671.	-0.00243128	660	0.150514	-0.0560253	0.311612	-0.0394454	FALSE	-0.155867	0.121451	0.0111236	-0.0294319	-0.0416448	-0.0320666	0.0759991	0.0239068	0.0930611	-0.0360301	-0.200539	-0.0911007	0.489684	0.171616	0.0509217	0.0345364	0.479972	SPATA18
ECM1	ECM1..1893.	-0.196595	660	0.150528	-0.0560234	0.034631	-0.0822512	FALSE	0.177139	0.129283	-0.0619951	0.130481	-0.0684323	-0.177917	-0.174465	0.269847	-0.0761228	-0.0268846	-0.21078	0.222308	-0.168945	0.253466	-0.0661454	0.0442853	0.595451	ECM1
ALDH16A1	ALDH16A1..126133.	0.023142	660	0.150762	-0.0559914	0.669409	0.0166498	FALSE	-0.242994	-0.0685674	-0.208882	-0.0737197	-0.301231	-0.214231	-0.221854	-0.390046	-0.241666	-0.555083	-0.365206	-0.337946	0.0366064	-0.0304152	0.00156546	-0.218563	0.979	ALDH16A1
TMEM216	TMEM216..51259.	-0.189846	660	0.150934	-0.0559678	0.965607	-0.00168159	FALSE	-0.105386	0.0228954	-0.0435887	-0.352761	-0.165622	-0.0130811	-0.158297	0.193546	0.105551	0.0377533	0.0345194	-0.341179	-0.112949	-0.135869	0.157577	-0.0642374	0.00902787	TMEM216
TRAM2	TRAM2..9697.	-0.0359236	660	0.151002	-0.0559585	0.0641436	-0.0721	FALSE	0.141992	-0.000891826	-0.356101	0.039165	-0.00378225	0.0438434	0.0592353	-0.12117	0.157321	-0.132685	0.398669	0.0438983	-0.0857831	0.231599	-0.0615442	0.060225	0.494102	TRAM2
CYP11B2	CYP11B2..1585.	0.10217	660	0.151195	-0.0559321	0.232815	-0.0465059	FALSE	0.361974	0.242076	-0.0196842	0.293943	0.107072	0.195552	0.112903	0.0992412	-0.0817772	-0.0567141	0.225927	0.0658483	0.286753	-0.179711	0.105628	0.140696	0.242092	CYP11B2
CIB2	CIB2..10518.	-0.0328651	660	0.151241	-0.0559259	0.0437099	-0.0785338	FALSE	-0.0420886	0.0538199	0.0147864	0.162184	0.106462	0.192154	0.120254	-0.0412502	0.0257313	0.245671	0.276318	0.122563	0.338264	0.0471113	0.0290131	0.101559	0.693634	CIB2
PITRM1	PITRM1..10531.	-0.300035	660	0.151452	-0.055897	0.0142047	-0.0954087	FALSE	-0.693654	-0.563254	-0.279769	-0.0713163	-0.411971	-0.428404	-0.21051	0.114118	-0.150978	0.153697	-0.607509	-0.976849	-0.423435	-0.361281	0.0149363	-0.359302	0.882066	PITRM1
DDX11	DDX11..1663.	-0.73983	660	0.151491	-0.0558918	0.341284	-0.0370998	FALSE	-0.502733	-0.543166	-0.769386	-0.147198	-0.380732	-0.556945	-0.75795	-0.377917	-1.48972	-1.33181	-0.806869	-0.532707	-0.0278758	-0.0954754	0.255169	-0.507478	0.271638	DDX11
PLA2G1B	PLA2G1B..5319.	-0.0711244	660	0.151697	-0.0558637	0.350364	-0.0364083	FALSE	-0.142822	-0.177604	-0.129205	-0.323281	-0.281747	-0.213229	-0.200012	-0.221532	0.138943	-0.233251	-0.129909	-0.0211801	0.191204	-0.386228	0.0162118	-0.152995	0.884027	PLA2G1B
ZNF76	ZNF76..7629.	-0.0653764	660	0.151762	-0.0558549	0.167372	-0.0538067	FALSE	-0.00293095	-0.112071	-0.193356	-0.215484	-0.0672966	-0.314615	0.0966112	-0.154014	-0.547582	-0.112564	-0.259169	-0.00878856	-0.277669	0.110997	-0.0941582	-0.146617	0.42619	ZNF76
SRP68	SRP68..6730.	-0.968382	660	0.151819	-0.0558471	0.723562	-0.0137933	FALSE	-0.721876	-0.91337	-0.817276	-0.384456	-0.852634	-0.534925	-0.695536	-1.23202	-0.489831	-0.96251	-0.880299	-0.770849	-0.965569	-0.471661	-0.302017	-0.780388	0.0352174	SRP68
NPFF	NPFF..8620.	-0.00152514	660	0.151965	-0.0558272	0.787267	-0.010524	FALSE	-0.178011	0.078379	-0.119675	-0.716217	-0.196664	-0.0984684	-0.261712	0.14257	-0.0732591	-0.237826	-0.236605	-0.162379	-0.112774	-0.107987	0.208057	-0.136966	0.037309	NPFF
LIMA1	LIMA1..51474.	0.000156917	660	0.152132	-0.0558044	0.727147	-0.013607	FALSE	0.0411479	-0.0607571	-0.189964	-0.218681	-0.151326	-0.192234	0.218114	-0.00250294	-0.318622	-0.247801	0.0534246	-0.0358874	0.427059	0.332212	0.0429542	0.00688034	0.653434	LIMA1
MALT1	MALT1..10892.	0.080736	660	0.152198	-0.0557955	0.520643	-0.0250472	FALSE	0.0123586	0.100231	-0.071383	0.205713	0.327734	0.295618	0.15847	0.179031	-0.221998	0.226214	0.44777	0.44777	-0.490356	-0.0480674	0.0369427	0.122562	0.714845	MALT1
GKN2	GKN2..200504.	-0.138509	660	0.152256	-0.0557876	0.420341	-0.0314187	FALSE	0.174176	0.201751	-0.0247907	0.110173	0.0605231	0.207195	0.230829	-0.248541	-0.206433	-0.128363	0.0763528	0.0968366	-0.233019	-0.117103	-0.0491989	0.00801536	0.0496708	GKN2
SRSF2	SRSF2..6427.	-2.26883	660	0.15231	-0.0557802	0.364194	-0.0353766	FALSE	-1.29555	-1.64173	-1.90571	-2.06178	-2.15431	-1.15355	-1.81858	-1.55943	-1.78522	-1.65879	-1.41726	-0.961056	-1.39191	-1.66979	0.0533069	-1.57458	0.727794	SRSF2
UBQLN2	UBQLN2..29978.	0.109342	660	0.152383	-0.0557704	0.799012	-0.00992987	FALSE	0.0399024	0.182481	0.168779	0.431589	0.254637	-0.131176	0.216669	-0.0860229	0.241935	-0.0259076	0.221481	0.121229	0.346624	0.138985	-0.0660574	0.145562	0.468672	UBQLN2
DZANK1	DZANK1..55184.	0.194233	660	0.152426	-0.0557646	0.111938	-0.0619309	FALSE	0.368446	0.215134	0.036986	-0.0578655	0.0999714	0.0825257	0.00691657	-0.0478546	0.00156183	0.393822	0.0528954	0.148147	0.120163	0.0541348	-0.0628832	0.0766401	0.43497	DZANK1
ZNF707	ZNF707..286075.	-0.0258684	660	0.152844	-0.0557079	0.167168	-0.0538325	FALSE	-0.038753	-0.18788	0.183904	0.269901	0.110795	0.1916	0.145585	0.373348	-0.0119145	0.0499795	-0.0723366	-0.0117654	-0.100582	-0.328947	0.0877436	0.0547999	0.342582	ZNF707
PCDHA2	PCDHA2..56146.	-0.0948381	660	0.152863	-0.0557052	0.113557	-0.0616533	FALSE	0.280517	0.0189535	0.35876	0.232584	0.258649	0.324508	0.341736	0.143054	-0.0888187	0.222581	0.1555	0.243409	0.250591	-0.20768	0.0385685	0.161235	0.681735	PCDHA2
PPP1R11	PPP1R11..6992.	-1.05161	660	0.152879	-0.0557031	0.00326728	-0.114335	FALSE	-1.20329	-1.24872	-2.05792	-0.774931	-1.04126	-1.86148	-1.372	-0.836079	-1.04696	-0.775476	-1.51397	-1.60552	-0.908621	-0.507506	-0.137216	-1.13511	0.208436	PPP1R11
ALPK1	ALPK1..80216.	0.0149571	660	0.153211	-0.0556581	0.544606	-0.0236246	FALSE	0.299298	0.0896034	0.12904	0.0990281	0.287624	0.187105	0.123792	0.145686	0.132446	0.0572384	0.173148	0.340229	0.0417681	-0.148572	0.0238801	0.147449	0.704863	ALPK1
EPN3	EPN3..55040.	-0.161473	660	0.153504	-0.0556186	0.239976	-0.0458015	FALSE	-0.00097668	-0.0426545	0.0223837	0.226891	0.0646144	-0.0892662	-0.231491	0.0942479	-0.246325	-0.0513912	-0.0801731	-0.151183	0.275969	0.312469	0.0655702	0.0174132	0.331408	EPN3
PSMD9	PSMD9..5715.	-0.16118	660	0.153553	-0.0556119	0.445778	-0.029729	FALSE	-0.0100098	-0.0123845	-0.19299	-0.175336	0.0102185	0.16102	0.030663	0.125367	0.134868	-0.0829511	0.131643	0.0521372	0.0881609	0.148147	0.0759817	0.0622969	0.100434	PSMD9
MDH1	MDH1..4190.	-0.00989878	660	0.153559	-0.0556111	0.317138	-0.0389979	FALSE	0.22456	0.131575	-0.0497589	-0.118728	-0.208966	-0.0758771	-0.194133	0.00823303	0.0114312	0.0318133	-0.0848188	0.445247	-0.12187	-0.831191	0.0125014	-0.0620234	0.931384	MDH1
CASC3	CASC3..22794.	-0.433206	660	0.153734	-0.0555875	0.623224	-0.0191578	FALSE	-0.507314	-0.657359	-0.219609	-0.343421	-0.0463201	-0.198463	0.0915126	-0.401216	-0.561369	-0.589894	-0.0415204	-0.26912	-0.186306	0.00577186	0.0344907	-0.270488	0.713277	CASC3
HADH	HADH..3033.	-0.12557	660	0.153865	-0.0555699	0.0855053	-0.0669871	FALSE	-1.03564e-05	0.024931	-0.00326924	-0.0603039	0.0518166	0.176695	0.0239803	0.196718	-0.099749	0.201698	0.164562	0.165139	-0.00673194	-0.0661279	0.0914404	0.059049	0.0655333	HADH
KIF4B	KIF4B..285643.	0.0429628	660	0.15401	-0.0555504	0.228778	-0.0469098	FALSE	-0.0974392	0.00382031	-0.0791658	-0.0701568	-0.0550886	-0.0498733	-0.0363738	-0.0210154	-0.00869337	0.0667914	0.1193	-0.0831491	0.0746239	-0.132332	0.058872	-0.0290302	0.221096	KIF4B
SYT11	SYT11..23208.	0.000375643	660	0.154169	-0.055529	0.350428	-0.0364035	FALSE	-0.176009	0.0368472	0.194784	-0.68997	-0.359709	-0.506503	-0.266626	-0.122397	-0.242673	0.136021	-0.525529	-0.367811	0.017625	-0.0476549	0.0103801	-0.259447	0.909439	SYT11
FBXO3	FBXO3..26273.	-0.0988278	660	0.154461	-0.0554896	0.050813	-0.0760566	FALSE	0.0520661	-0.265349	-0.155365	-0.154518	-0.10231	0.207166	-0.0543709	-0.266853	-0.0269671	-0.0107376	0.33035	-0.0916853	-0.0234797	0.0323765	-0.0190702	-0.0484943	0.863404	FBXO3
FGD2	FGD2..221472.	-0.101914	660	0.154913	-0.0554289	0.0124803	-0.0971988	FALSE	-0.0354591	0.00765453	-0.0557859	-0.00360577	0.0307983	-0.0759999	0.112749	-0.0334436	-0.258419	-0.229638	0.13123	0.0370494	-0.0931609	0.163482	0.0210679	-0.00388986	0.770119	FGD2
PRDM13	PRDM13..59336.	0.0891073	660	0.154991	-0.0554186	0.186433	-0.0514914	FALSE	0.0639209	0.0543331	0.244661	-0.0924147	-0.0606872	-0.124734	0.141886	0.0813789	0.143612	0.0262185	-0.0163209	0.215321	-0.147279	0.180036	-0.115787	0.0400331	0.0972175	PRDM13
MICAL3	MICAL3..57553.	0.0495764	660	0.155047	-0.055411	0.636747	-0.0184157	FALSE	-0.0384855	-0.200374	-0.322968	-0.754139	-0.196874	-0.303404	-0.0814171	-0.551734	-0.0747674	-0.375854	-0.188321	-0.0257994	-0.391295	-0.432396	-0.0858395	-0.291595	0.506693	MICAL3
TASL	TASL..80231.	0.199871	660	0.155095	-0.0554046	0.175662	-0.0527768	FALSE	-0.0221093	0.174481	0.154675	0.154162	0.230601	-0.0677248	-0.281004	-0.15391	0.27757	-0.000836684	0.140796	-0.0413205	0.000172751	0.485714	-0.0573812	0.0571937	0.632548	CXorf21
COL14A1	COL14A1..7373.	-0.109499	660	0.155107	-0.0554029	0.838374	-0.00795462	FALSE	0.11317	-0.0993613	0.00331619	0.0920212	0.104886	0.1409	0.133531	0.294112	0.220785	0.0414744	0.187424	-0.0124666	-0.422447	-0.000146202	-0.0126777	0.0805015	0.891241	COL14A1
GGH	GGH..8836.	0.0985297	660	0.155154	-0.0553966	0.14379	-0.0569631	FALSE	0.0557994	0.0431905	-0.0646474	0.098297	-0.0614279	0.069212	-0.11598	0.084373	-0.0635444	0.0397642	-0.142315	-0.0811146	-0.142151	0.104091	-0.0145797	-0.00516909	0.813387	GGH
CILP	CILP..8483.	-0.146109	660	0.155247	-0.0553842	0.713008	-0.0143438	FALSE	0.197209	-0.0385209	-0.0195055	0.13989	0.0787461	0.0102185	0.0698614	-0.0566721	-0.0242865	-0.0586735	0.00484559	0.0110645	0.0930742	-0.0465134	-0.0362188	0.0294034	0.42212	CILP
USP13	USP13..8975.	0.0265	660	0.15539	-0.0553651	0.0341168	-0.0824856	FALSE	0.150376	0.126424	-0.00354477	0.0594889	-0.0348186	0.0902535	-0.0520411	0.102196	0.0723933	0.221038	0.268534	0.0472765	0.260231	0.0373104	0.0541679	0.0946016	0.355196	USP13
DEFB112	DEFB112..245915.	0.0663039	660	0.155472	-0.0553541	0.373758	-0.0346773	FALSE	-0.0433771	0.185784	-0.103005	-0.148806	0.0156041	0.0285649	0.150798	0.136983	0.0361423	0.0380311	0.307681	0.112619	-0.280711	0.145939	0.0342206	0.0603235	0.71125	DEFB112
FBXO17	FBXO17..115290.	-0.0589413	660	0.155607	-0.055336	0.721414	-0.0139051	FALSE	0.117467	-0.146076	-0.504899	-0.133519	0.106621	-0.149964	-0.083948	-0.0884714	-0.0880198	-0.0461401	0.0466509	0.0563403	-0.172599	0.172687	-0.0695966	-0.0347155	0.372039	FBXO17
LRP12	LRP12..29967.	0.0432126	660	0.15577	-0.0553143	0.0450369	-0.0780466	FALSE	-0.0721551	0.0741162	-0.147532	-0.0445836	0.0387268	0.0347058	-0.109667	-0.0877246	0.0541874	-0.00988593	0.00696116	-0.0339474	-0.0679038	-0.434704	0.0802732	-0.0561317	0.249458	LRP12
HOXB8	HOXB8..3218.	-0.179101	660	0.155859	-0.0553024	0.619507	-0.019363	FALSE	-0.0935911	0.0147457	-0.248041	-0.615911	-0.191101	-0.432934	-0.267027	-0.768264	-0.162723	-0.512259	-0.0481694	0.126969	-0.135779	0.129013	-0.133462	-0.247157	0.316969	HOXB8
EIF2B3	EIF2B3..8891.	-1.56168	660	0.155963	-0.0552885	0.547826	-0.0234359	FALSE	-1.39559	-1.81434	-1.74518	-0.417	-1.09937	-1.94629	-2.1027	-1.75491	-1.42213	-1.84613	-1.82346	-2.08264	-1.89354	-0.499694	-0.331564	-1.53897	0.181778	EIF2B3
ATOSB	ATOSB..80256.	-0.135229	660	0.156029	-0.0552797	0.00886788	-0.101799	FALSE	-0.0849945	-0.0496836	-0.167982	0.0796868	-0.0637625	-0.0703379	-0.295919	0.119359	-0.209882	-0.190416	0.00125948	-0.124258	-0.0188002	0.105464	0.108245	-0.0378855	0.190708	FAM214B
ABCD1	ABCD1..215.	-0.180992	660	0.15615	-0.0552636	0.353159	-0.0361978	FALSE	0.178347	0.14377	0.175166	-0.0275024	0.0656897	0.0658258	0.0585405	0.180121	0.115915	0.0472765	0.075909	0.0790474	0.175815	0.0268606	0.0583953	0.10142	0.071681	ABCD1
TUT4	TUT4..23318.	-0.0184086	660	0.156163	-0.0552619	0.398596	-0.0329113	FALSE	0.152274	-0.326484	0.0019091	0.133531	0.235365	0.193424	0.174947	0.147639	-0.288721	0.207006	-0.257466	0.109268	0.00648951	-0.239597	-0.0145857	0.0144851	0.908904	ZCCHC11
DNAH14	DNAH14..127602.	0.130296	660	0.156285	-0.0552455	0.286992	-0.0415059	FALSE	0.289119	0.268534	0.194324	0.0382721	0.062837	0.0788431	0.181385	0.0927396	0.0860425	-0.0979575	-0.00788264	0.15663	0.0940021	0.141041	-0.0161028	0.1211	0.717023	DNAH14
CBX1	CBX1..10951.	-0.264091	660	0.156463	-0.0552219	0.235187	-0.0462709	FALSE	0.111426	-0.00664243	-0.13902	0.17533	0.105356	-0.202291	-0.225309	-0.174091	-0.236954	0.0824102	0.0679991	-0.114811	0.148729	0.107905	-0.0192897	-0.0321111	0.732241	CBX1
EFNB2	EFNB2..1948.	0.0906277	660	0.156523	-0.0552139	0.104859	-0.0631828	FALSE	-0.108782	-0.0891005	0.360443	0.275679	0.00672475	0.339869	0.151434	0.153198	-0.0204568	-0.183624	0.103316	0.235338	-0.0391449	0.118597	0.0228392	0.0984516	0.792818	EFNB2
NFATC2IP	NFATC2IP..84901.	-0.415992	660	0.156758	-0.0551826	0.0162848	-0.0934883	FALSE	-0.409441	-0.102741	-0.335618	-0.301566	-0.067823	0.130632	-0.25779	-0.310217	-0.136557	-0.406448	-0.318745	-0.699039	-0.332841	0.0909121	0.115425	-0.232726	0.360009	NFATC2IP
FBXO33	FBXO33..254170.	-0.0664756	660	0.156873	-0.0551674	0.623895	-0.0191209	FALSE	-0.0983531	-0.0245979	-0.172573	-0.555629	-0.377019	0.166383	0.395524	0.104239	-0.115563	0.000947528	-0.0755629	-0.128331	-0.241319	-0.543909	0.100239	-0.106915	0.169179	FBXO33
CR1	CR1..1378.	0.216956	232	0.40295	-0.0551661	0.737654	-0.022108	FALSE	0.0202235	0.0736926	0.0899101	0.0769721	-0.043241	-0.208657	-0.131898	-0.224507	-0.0991048	-0.10712	-0.220882	-0.171015	-0.067841	-0.187399	-0.0452287	-0.10832	0.258548	CR1
EYS	EYS..346007.	0.0133201	660	0.156953	-0.0551568	0.010448	-0.0996136	FALSE	0.285399	-0.0230119	0.1867	-0.867429	-0.101848	-0.212055	-0.0682059	-0.0452432	0.157195	0.206448	-0.144915	-0.102402	0.0545987	0.169666	-0.042627	-0.0725764	0.769061	EYS
C2CD2	C2CD2..25966.	-0.0513447	660	0.157344	-0.0551049	0.974953	0.00122443	FALSE	0.0180573	0.104148	-0.0103951	0.0574789	-0.0632476	0.176298	0.0449575	-0.0206451	-0.282211	-0.0187289	0.0629825	0.212104	-0.271216	0.254274	-0.0454652	0.020949	0.654365	C2CD2
KLF13	KLF13..51621.	0.0678417	660	0.157356	-0.0551033	0.088643	-0.0663264	FALSE	-0.237621	-0.0624139	0.281199	-0.221313	0.0147611	-0.0297805	0.185987	0.0823589	-0.0826911	-0.411196	-0.0371554	0.113971	-0.301982	0.0936318	0.043911	-0.0307606	0.719121	KLF13
AKR1C4	AKR1C4..1109.	0.0938642	660	0.157431	-0.0550933	0.244602	-0.0453543	FALSE	0.0131052	0.166956	0.293563	0.52096	0.346624	0.217138	0.202041	0.242076	0.115091	0.153649	0.173519	-0.0223637	0.0844122	0.0779626	0.058908	0.183046	0.255733	AKR1C4
C17orf50	C17orf50..146853.	-0.237798	660	0.157545	-0.0550782	0.0823978	-0.0676611	FALSE	-0.330398	-0.442976	-0.0453859	-0.698614	-0.399333	-0.217901	-0.35082	-0.0535915	-0.0714122	-0.395341	-0.124313	-0.0838441	-0.34218	-0.919733	0.173754	-0.314516	0.110001	C17orf50
IKZF4	IKZF4..64375.	-0.124501	660	0.157697	-0.0550582	0.161722	-0.0545307	FALSE	-0.160449	-0.0650056	-0.126094	-0.121937	-0.127897	-0.182167	-0.0798662	-0.0556592	-0.410581	-0.340771	-0.0573657	0.0335236	-0.0641694	0.0468982	0.0607511	-0.100026	0.435019	IKZF4
FJX1	FJX1..24147.	-0.0740559	660	0.157728	-0.055054	0.232449	-0.0465423	FALSE	-0.234283	-0.177706	0.317321	-0.378151	0.00326129	0.128919	0.168861	-0.220504	0.103579	-0.0956395	-0.0158532	0.225653	0.0751037	0.173693	-0.0558567	-0.0283024	0.544096	FJX1
TBC1D25	TBC1D25..4943.	-0.0534034	660	0.157802	-0.0550443	0.0077509	-0.103564	FALSE	0.171394	0.139579	0.14281	0.14399	0.187303	0.189685	-0.00024485	0.0133296	-0.0110603	0.0421431	0.11585	0.136387	0.021882	0.303956	-0.0150866	0.109645	0.786184	TBC1D25
KLHL12	KLHL12..59349.	-0.141652	660	0.158126	-0.0550014	0.136681	-0.0579917	FALSE	-0.0034728	-0.00607391	0.106294	0.141504	0.237641	-0.0189726	0.0459876	0.389577	-0.105524	0.00995091	-0.0221586	-0.352052	0.328316	0.114481	0.206719	0.0876023	0.0387049	KLHL12
PPP1CB	PPP1CB..5500.	-1.06213	660	0.158221	-0.0549888	0.105114	-0.0631367	FALSE	-0.473358	-0.177447	-1.07481	-0.0391166	-0.523924	-0.673127	-0.295539	-1.15107	-1.1563	-1.06359	-0.978409	-1.16154	-0.449769	-1.2212	0.0436896	-0.727066	0.795156	PPP1CB
EVA1A	EVA1A..84141.	0.069312	660	0.158329	-0.0549747	0.0518836	-0.0757088	FALSE	0.133124	0.186284	0.105919	-0.0109265	0.0368246	-0.0148074	0.00960291	-0.318268	-0.113907	0.0521372	-0.00948473	0.253466	-0.197663	-0.0175421	-0.134477	-0.0293512	0.071956	EVA1A
PCDHA8	PCDHA8..56140.	0.014198	660	0.158373	-0.0549689	0.389651	-0.0335394	FALSE	0.152274	-0.0312285	0.390359	0.339133	0.288156	0.369066	0.143514	0.255354	0.178546	0.114532	0.277159	0.277048	0.178384	0.166145	0.031579	0.219146	0.552858	PCDHA8
GSR	GSR..2936.	-0.047051	660	0.158483	-0.0549543	0.290572	-0.0411991	FALSE	0.222191	0.0741853	0.467522	-0.12934	0.0776526	0.0624709	-0.0264095	0.208037	0.235564	0.0725387	-0.0642115	0.121717	-0.334534	-0.113109	-0.021645	0.0417117	0.74677	GSR
OR8J1	OR8J1..219477.	-0.0830801	605	0.177303	-0.0549211	0.951543	0.00247574	FALSE	-0.171308	0.0586842	-0.143657	0.0265995	-0.0258892	-0.0666846	0.310114	-0.0267256	0.113082	0.081897	-0.221066	-0.0771304	0.0798713	0.236215	-0.106858	0.0160797	0.167135	OR8J1
FGF8	FGF8..2253.	0.0101765	660	0.158793	-0.0549135	0.308017	-0.0397394	FALSE	-0.103137	-0.129107	-0.349356	-0.0579267	-0.0398291	-0.00885178	-0.0802791	0.0637294	-0.127281	0.150974	-0.0106802	0.00499064	0.12871	-0.00567767	0.0408625	-0.0232008	0.309103	FGF8
ACE2	ACE2..59272.	0.141802	660	0.159184	-0.0548621	0.590275	-0.0209961	FALSE	0.222581	0.20044	0.162063	0.187198	0.202894	-0.0715041	0.0713407	0.15211	0.399653	0.385159	0.112619	0.226464	-0.0632324	0.233189	-0.148593	0.155836	0.0155612	ACE2
BLOC1S2	BLOC1S2..282991.	0.123748	660	0.159357	-0.0548394	0.159274	-0.0548502	FALSE	-0.27699	-0.0956116	-0.560998	0.00574892	-0.336885	-0.261227	-0.26302	-0.120208	0.0587461	-0.132853	-0.257389	-0.291868	0.00161473	-0.290094	5.95232e-05	-0.172876	0.99943	BLOC1S2
ESYT1	ESYT1..23344.	-0.189885	660	0.159426	-0.0548303	0.40663	-0.0323543	FALSE	0.150273	0.33776	-0.103562	-0.187754	-0.0615669	0.0846914	0.0403794	-0.123658	-0.289299	0.274351	-0.0901514	0.237958	0.0631579	0.223294	-0.0518038	0.0201097	0.592717	ESYT1
CDH13	CDH13..1012.	0.0367082	660	0.159433	-0.0548295	0.495672	-0.0265659	FALSE	0.0161278	0.0872661	0.127412	-0.0320454	-0.0349787	0.0246533	-0.0737197	-0.0701251	0.0775841	0.369169	0.0426249	-0.153251	0.113615	0.10455	-0.0307833	0.00247508	0.709844	CDH13
MRGPRX1	MRGPRX1..259249.	-0.0692051	660	0.159444	-0.054828	0.135559	-0.0581579	FALSE	-0.288823	0.186031	-0.264764	0.145162	0.203566	-0.0256321	0.165166	-0.170036	-0.274116	-0.298661	-0.135869	0.198463	-0.0865954	0.00271426	0.021646	-0.0192312	0.833678	MRGPRX1
PCDHB3	PCDHB3..56132.	0.02113	660	0.159542	-0.0548151	0.318165	-0.0389153	FALSE	0.310569	0.375419	-0.00878856	0.00520719	0.163678	0.303856	0.152919	0.405841	0.0796161	0.281664	0.411204	0.282817	0.0462081	0.197464	0.114541	0.241587	0.0772195	PCDHB3
CDKL2	CDKL2..8999.	0.0249215	660	0.159606	-0.0548067	0.146434	-0.0565904	FALSE	0.150273	-0.0642579	-0.0499449	0.157195	0.122229	0.246041	0.0136103	0.268478	0.116159	0.0591393	-0.0622756	0.297906	0.0680509	-0.0419676	0.0134896	0.118455	0.880163	CDKL2
ONECUT1	ONECUT1..3175.	0.0720075	660	0.159649	-0.054801	0.200957	-0.0498419	FALSE	0.0532533	0.0308268	0.125914	0.1426	0.147103	-0.0943133	-0.0750081	0.0320918	0.0741853	-0.121705	-0.0310456	0.0391886	0.22179	0.0409599	0.0264388	0.0472095	0.507215	ONECUT1
AGBL1	AGBL1..123624.	0.0133531	660	0.159767	-0.0547856	0.227757	-0.0470127	FALSE	0.281984	0.136618	0.1732	0.111592	-0.111315	0.24254	0.368554	0.0400569	0.114697	0.341031	0.000290783	0.016001	0.113455	0.00811099	-0.111467	0.104819	0.0695176	AGBL1
CA11	CA11..770.	-0.0541818	660	0.159898	-0.0547685	0.105817	-0.0630096	FALSE	-0.0354892	0.103229	-0.139641	-1.18359	-0.346664	-0.111154	-0.209113	-0.175381	0.0167072	-0.284508	-0.35519	-0.215027	-0.13402	-0.180501	0.128137	-0.23089	0.354411	CA11
PI16	PI16..221476.	-0.1262	660	0.159969	-0.0547592	0.702169	-0.0149121	FALSE	0.10819	0.166003	0.0803657	0.130179	0.00826726	-0.00527862	-0.0897716	0.113828	0.159612	0.0643306	0.0910834	-0.117722	0.0400254	-0.234918	0.0725508	0.0371789	0.210062	PI16
SEMA5A	SEMA5A..9037.	0.159106	660	0.160008	-0.054754	0.589303	-0.0210511	FALSE	0.308271	0.143612	0.0799181	-0.0020393	-0.0311752	0.194369	0.251079	0.178949	0.178735	0.269528	0.036951	0.00391095	0.14525	0.0839704	-0.0352214	0.128526	0.271527	SEMA5A
DCANP1	DCANP1..140947.	-0.0378659	660	0.160057	-0.0547476	0.0682266	-0.0710249	FALSE	0.0760201	0.189166	0.186031	0.0626035	0.0366755	-0.0370091	0.015976	0.0939674	0.0816543	0.143635	-0.203081	0.117581	-0.094516	0.0802131	-0.0712161	0.0394782	0.225495	DCANP1
KCNK12	KCNK12..56660.	-0.121461	660	0.16007	-0.0547459	0.27411	-0.0426315	FALSE	-0.21594	-0.187235	0.00698802	0.0859551	0.1335	0.0708907	-0.081533	-0.00337536	0.0174234	0.0130617	0.075967	0.130203	0.0988865	-0.00293095	0.0341457	0.00911046	0.263402	KCNK12
CCDC73	CCDC73..493860.	0.0397594	660	0.160126	-0.0547386	0.0702418	-0.0705136	FALSE	0.0707022	0.124255	-0.125186	0.0595542	0.0294742	0.140672	-0.0421662	0.0261081	-0.223585	-0.110319	0.0119303	-0.0892174	0.303856	0.176729	0.117244	0.047263	0.0135298	CCDC73
WNK3	WNK3..65267.	-0.0774798	660	0.160268	-0.05472	0.14677	-0.0565434	FALSE	0.335539	0.017158	0.199421	0.0712879	0.17906	-0.124032	-0.236349	-0.0131584	0.0156688	0.0874889	0.0071919	0.0700667	-0.0785391	-0.143488	-0.0322417	0.00671142	0.593453	WNK3
TIMP2	TIMP2..7077.	-0.0880855	660	0.160366	-0.0547072	0.149073	-0.0562236	FALSE	-0.0496836	-0.175968	0.134831	-0.159298	-0.128179	-0.0604742	-0.0944692	-0.0551331	0.00603874	-0.435264	0.0253459	0.0674848	-0.0419319	0.261682	-0.0125663	-0.0353629	0.878153	TIMP2
DFFA	DFFA..1676.	0.0419284	660	0.160389	-0.0547043	0.105967	-0.0629825	FALSE	0.0935834	0.102343	0.109869	-0.172085	-0.15664	0.122055	-0.173952	0.0538893	-0.0659544	0.300199	0.073429	0.141886	0.237958	-0.349078	0.101761	-0.00297509	0.358395	DFFA
NUCB1	NUCB1..4924.	0.0104637	660	0.160407	-0.0547019	0.0617357	-0.0727607	FALSE	-0.125445	0.039165	-0.0460683	0.0454774	-0.000891826	-0.186631	-0.261712	-0.129149	-0.444455	-0.152885	-0.363659	-0.128492	0.01127	-0.520752	0.11846	-0.168802	0.256592	NUCB1
CRLS1	CRLS1..54675.	-0.513737	660	0.160411	-0.0547013	0.670365	0.0165986	FALSE	-1.12025	-0.736673	-0.756355	-0.0667141	-0.442009	-0.581714	-0.263144	-0.514219	-0.816654	-0.55017	-0.285493	-0.428719	-0.136782	-0.138553	0.0247278	-0.465011	0.827972	CRLS1
PF4V1	PF4V1..5197.	-0.00342459	605	0.179274	-0.0546727	0.591288	-0.0218736	FALSE	-0.0824846	-0.168106	-0.0412502	-0.378841	-0.0730873	0.10846	0.0220271	0.13117	0.113515	-0.0317966	-0.0831491	0.240473	-0.174035	0.186745	-0.0281734	-0.00201102	0.772537	PF4V1
PRAMEF19	PRAMEF19..645414.	0.161766	232	0.407231	-0.0546664	0.311314	-0.0667582	FALSE	0.105207	0.0277003	0.215934	0.251299	0.159612	0.353166	0.20462	-0.0947584	0.151366	0.328533	0.272304	0.36335	0.141136	0.357797	-0.142539	0.16908	0.0779084	PRAMEF19
RRP7A	RRP7A..27341.	-0.751322	660	0.160785	-0.0546526	0.0117203	-0.0980579	FALSE	-0.922626	-0.966629	-0.563254	-0.259089	-0.8828	-0.408586	-0.661338	-1.0155	-0.911901	-1.19079	-0.647341	-0.408804	-0.553279	-0.495929	-0.0913076	-0.703794	0.433919	RRP7A
ANAPC15	ANAPC15..25906.	-0.603643	660	0.161379	-0.0545753	0.268856	-0.043101	FALSE	-0.290979	-0.183802	-0.838239	-0.0796519	-0.207529	0.0350776	-0.00184107	-0.286171	0.0239068	-0.133178	-0.422659	-0.496224	-0.61037	-0.394089	-0.0842242	-0.246192	0.2101	ANAPC15
TIGD3	TIGD3..220359.	-0.319428	660	0.161425	-0.0545692	0.198461	-0.0501191	FALSE	-0.340771	-0.195085	-0.278775	-0.656955	-0.320373	-0.217947	-0.204286	0.244481	0.219439	0.214444	-0.0763891	-0.0924904	-0.454116	-0.279354	0.0521464	-0.163797	0.41348	TIGD3
SMYD5	SMYD5..10322.	-0.077693	660	0.161559	-0.0545518	0.277593	-0.0423238	FALSE	-0.163472	-0.210129	-0.310929	-0.217611	-0.0370091	-0.142101	-0.532707	0.0253459	0.220268	-0.255892	0.00163666	-0.220273	-0.726959	-0.111273	0.031013	-0.160688	0.821372	SMYD5
LRRC3C	LRRC3C..100505591.	-0.190051	660	0.161755	-0.0545263	0.0245101	-0.0875415	FALSE	-0.0287695	-0.0637341	0.208461	0.00083667	-0.117855	0.10266	0.128342	0.21318	0.226576	0.0987466	-0.124952	0.120012	0.233909	-0.136103	0.00667819	0.0590217	0.930401	LRRC3C
IGFL3	IGFL3..388555.	-0.0036992	660	0.161838	-0.0545155	0.119449	-0.0606689	FALSE	0.0709186	0.0179944	0.176788	0.10648	-0.0371554	0.0368472	-0.102105	0.157565	0.0480096	-0.101764	-0.0344409	0.000266372	-0.0941617	0.0776671	0.014963	0.0311885	0.811356	IGFL3
NALF2	NALF2..27112.	0.129413	660	0.162142	-0.0544762	0.807025	0.00952586	FALSE	0.251664	0.16568	-0.0686377	0.132595	0.20294	0.0530676	0.110552	-0.00954307	-0.194789	0.195769	0.210835	-0.0319156	0.229264	0.267067	0.0159652	0.10599	0.798748	FAM155B
OBSCN	OBSCN..84033.	0.239544	660	0.162171	-0.0544725	0.2712	-0.0428908	FALSE	-0.0951754	0.144752	0.357012	0.00293653	0.117467	-0.30893	-0.102912	0.385441	-0.134283	-0.273253	-0.117299	-0.0152418	-0.19136	-0.493813	0.218179	-0.0325367	0.114198	OBSCN
GARIN2	GARIN2..161142.	0.151089	660	0.162196	-0.0544692	0.0268644	-0.0861627	FALSE	0.0951983	0.365423	0.171894	0.0382855	0.0824891	0.198563	0.117024	0.155997	-0.0545976	0.0990281	0.335539	0.209923	0.16533	0.280099	0.0963395	0.165021	0.0868271	FAM71D
EPHB3	EPHB3..2049.	-0.011058	660	0.162428	-0.0544392	0.437424	-0.0302777	FALSE	-0.0458499	-0.128266	0.284242	-0.31785	-0.385681	-0.0180655	0.0455144	-0.128307	0.0268984	0.0139966	0.0582636	0.133719	-0.19348	-0.151712	-0.0897942	-0.0948557	0.00137213	EPHB3
DEFB131A	DEFB131A..644414.	-0.00332191	604	0.181542	-0.0544345	0.0475868	-0.0806431	FALSE	0.22235	0.191204	0.088779	0.256324	0.270495	0.218802	0.299549	0.283181	0.350513	0.0480274	0.147159	0.298351	0.130082	-0.31246	0.0516357	0.202979	0.541614	DEFB131
IRX3	IRX3..79191.	-0.0114503	660	0.162588	-0.0544185	0.0574544	-0.0739899	FALSE	0.0733196	0.0723933	0.0493003	0.0344004	0.168807	0.123252	-0.0298052	0.235338	0.348721	0.0449056	0.098784	0.201591	0.0465104	-0.0670757	0.0534808	0.118582	0.301578	IRX3
HPN	HPN..3249.	-0.0580683	660	0.162601	-0.0544168	0.670993	-0.016565	FALSE	-0.362539	-0.19841	0.272809	-0.00492188	-0.297071	-0.113222	-0.0512485	0.228601	-0.156852	0.182182	-0.137566	-0.339036	-0.274781	0.290057	-0.0173556	-0.0914144	0.891468	HPN
ATP6V0B	ATP6V0B..533.	-1.15868	660	0.162679	-0.0544066	0.319142	-0.0388369	FALSE	-2.63074	-1.82536	-2.38392	-1.70263	-1.56785	-1.62978	-1.36962	-1.43016	-1.45185	-1.67445	-2.33432	-1.54611	-1.67077	-1.50374	-0.00132602	-1.69947	0.994526	ATP6V0B
KLHL20	KLHL20..27252.	-0.141423	660	0.162842	-0.0543856	0.455541	-0.0290952	FALSE	0.0837691	0.0971006	0.173438	-0.124987	0.128265	-0.333885	0.0443139	-0.106566	-0.296484	-0.0158532	0.130746	0.443459	0.200377	0.165202	-0.0414209	0.0249804	0.66085	KLHL20
PMS2	PMS2..5395.	0.0820482	660	0.162878	-0.054381	0.0415382	-0.0793589	FALSE	0.0908988	0.023075	0.12961	0.105845	0.259081	0.206901	0.0858396	0.138897	0.0800006	0.0934826	0.0921989	0.138583	0.250736	0.0982593	0.0595538	0.131478	0.131349	PMS2
PRR14L	PRR14L..253143.	-0.0239088	660	0.163061	-0.0543574	0.423862	-0.0311814	FALSE	0.352791	0.00784204	-0.220354	0.0619203	0.00360601	-0.0974392	0.0671995	0.0914472	-0.023779	0.277839	-0.278331	-0.338219	-0.110604	0.117662	-0.115349	-0.00418897	0.110914	PRR14L
BMPER	BMPER..168667.	0.0406212	660	0.163145	-0.0543465	0.0623571	-0.0725882	FALSE	0.228559	0.205829	0.204204	-0.0617249	0.223701	0.125844	0.240809	-0.00894793	0.0871576	-0.0750646	0.261138	-0.0530586	0.0642465	-0.0743681	0.0815074	0.0946336	0.259817	BMPER
TGFB1I1	TGFB1I1..7041.	-0.0226963	660	0.163281	-0.054329	0.27313	-0.0427187	FALSE	-0.248919	-0.188321	0.137502	-0.407569	-0.228114	-0.0472944	0.0335526	0.158851	0.17004	0.161524	0.172353	0.0370969	0.0706516	0.0990281	0.0360318	-0.0169072	0.3477	TGFB1I1
CSF3	CSF3..1440.	-0.197852	660	0.163363	-0.0543184	0.442129	-0.0299679	FALSE	0.011582	-0.0349787	0.136579	-0.0430687	-0.0833782	-0.0724244	-0.0445836	-0.084568	-0.0125895	0.0305022	0.013576	-0.0778164	0.175487	-0.043417	0.00121951	-0.0292883	0.978513	CSF3
TAS2R8	TAS2R8..50836.	0.12528	660	0.163529	-0.054297	0.0251465	-0.0871579	FALSE	0.118036	0.0266921	0.129254	0.106889	0.0566292	0.446706	0.118847	0.0438331	-0.0547249	0.230155	-0.0589426	0.204786	-0.179035	0.0532533	-0.0567896	0.0712925	0.500512	TAS2R8
BPIFA2	BPIFA2..140683.	0.0846273	660	0.163588	-0.0542895	0.189064	-0.0511857	FALSE	0.216599	0.0636265	0.118007	-0.0594867	0.10665	0.126222	0.138034	-0.0388331	-0.00838254	0.0766878	0.139184	0.224641	0.207457	0.163363	-0.0265687	0.0954032	0.538498	BPIFA2
SUSD6	SUSD6..9766.	0.0843367	660	0.163631	-0.0542839	0.671545	-0.0165355	FALSE	0.238971	0.045709	-0.00217889	-0.235298	-0.0596033	0.153915	0.123333	0.000248883	0.0570741	-0.196138	-0.15021	0.0137848	-0.506689	-0.473941	-0.00630944	-0.0609583	0.916135	SUSD6
MAGEE1	MAGEE1..57692.	0.0866357	660	0.163636	-0.0542833	0.827103	0.0085179	FALSE	0.24848	0.344781	0.2007	0.175576	0.306401	0.0293657	0.0292538	0.352309	0.305768	0.139506	0.164536	-0.0714122	-0.0825862	0.072678	0.0810381	0.171343	0.160562	MAGEE1
HAUS6	HAUS6..54801.	-1.26804	660	0.163718	-0.0542727	0.0181058	-0.0919763	FALSE	-0.750818	-0.431074	-1.01618	0.352693	0.170354	-0.172511	-0.129909	-0.144416	-0.54908	-0.609063	-0.368331	-0.37035	-0.0855869	-0.288029	0.166939	-0.22396	0.122622	HAUS6
NOMO2	NOMO2..283820.	-0.0548321	659	0.164043	-0.0542722	0.11217	-0.061938	FALSE	-0.400207	-0.303322	-0.702472	-0.911901	-0.628605	-0.404216	-0.564727	-0.058873	-0.341455	-0.145222	-0.141035	-0.342775	-0.190152	-0.036051	0.136752	-0.337092	0.0532265	NOMO2
LGALS2	LGALS2..3957.	-0.0132358	660	0.163754	-0.0542681	0.0388412	-0.0804358	FALSE	-0.220394	-0.158857	-0.197663	-0.191027	-0.136853	-0.132647	-0.0333238	-0.507987	-0.314416	-0.270391	0.112131	0.043523	0.00342397	0.205528	-0.0783252	-0.141453	0.181972	LGALS2
CCN6	CCN6..8838.	-0.0378374	660	0.163774	-0.0542655	0.601321	0.0203748	FALSE	0.0613025	-0.0193501	0.0827424	0.197099	0.149228	0.222042	0.00212293	-0.0665633	0.217642	0.0908751	0.0446926	0.132518	0.0505424	0.355052	-0.106083	0.0984435	0.160481	WISP3
CD1A	CD1A..909.	0.134428	660	0.163845	-0.0542564	0.599156	-0.0204962	FALSE	0.121938	0.172718	-0.0326254	-0.125186	-0.0741221	-0.0319819	0.201027	0.00153102	0.0318345	0.0717269	-0.113337	0.0610334	0.00395087	0.0545476	-0.065233	0.0234988	0.157385	CD1A
EDNRA	EDNRA..1909.	0.0501715	660	0.163903	-0.054249	0.274204	-0.0426232	FALSE	0.139146	0.162931	0.160389	0.246181	0.211554	0.114697	0.213844	0.282436	0.159522	0.190299	0.0950214	0.179561	-0.101729	-0.0445836	-0.00523214	0.149309	0.878798	EDNRA
WIPF3	WIPF3..644150.	0.00220998	660	0.164095	-0.0542243	0.0178442	-0.0921851	FALSE	-0.011567	0.0122275	0.0897834	0.0766084	0.156705	0.0875447	0.0645039	-0.100357	0.0711163	0.228839	-0.14074	0.233714	0.342414	0.171506	-0.0824691	0.0664091	0.340943	WIPF3
MYO5A	MYO5A..4644.	0.0773423	660	0.164154	-0.0542167	0.400423	-0.032784	FALSE	0.210784	0.0668099	-0.116308	-0.0760212	-0.0524857	-0.044619	-0.0571684	-0.185494	0.351449	0.164954	0.248369	-0.0128201	0.0354708	0.454139	-0.16468	0.0579167	0.176759	MYO5A
MCM3	MCM3..4172.	-0.994871	660	0.164182	-0.0542131	0.440581	-0.0300696	FALSE	-1.43118	-1.67192	-1.29555	-0.977925	-1.40708	-1.38592	-1.52054	-1.10249	-1.12025	-1.612	-1.40708	-1.73647	-0.992666	-0.984056	0.044679	-1.29539	0.72459	MCM3
ZNF785	ZNF785..146540.	-0.159002	660	0.164272	-0.0542016	0.199281	-0.0500277	FALSE	-0.160722	0.016944	-0.325547	-0.126147	0.0136345	-0.0710291	0.102744	0.135411	-0.0889936	-0.0759224	-0.108315	-0.0582666	-0.121894	0.118796	0.0412389	-0.0163404	0.593439	ZNF785
DNAJC3	DNAJC3..5611.	0.0136415	660	0.164293	-0.0541989	0.18336	-0.0518524	FALSE	-0.0919899	-0.302188	0.0148543	0.391468	0.227259	0.176014	0.264037	-0.0471574	-0.297926	0.177539	0.321209	0.109543	0.15659	-0.145914	0.011116	0.0549067	0.903968	DNAJC3
IVNS1ABP	IVNS1ABP..10625.	0.0098604	660	0.164346	-0.054192	0.139621	-0.0575616	FALSE	-0.0592744	-0.139494	-0.207762	-0.00352314	-0.108404	-0.0776154	0.159568	-0.249869	-0.200734	0.132595	-0.178666	-0.330398	0.0277939	0.111631	-0.112284	-0.0999119	0.122648	IVNS1ABP
ZMYND10	ZMYND10..51364.	-0.185938	660	0.164655	-0.0541524	0.0139607	-0.09565	FALSE	-0.0785391	-0.123658	-0.266626	-0.130854	-0.269718	-0.204149	-0.236485	-0.0737499	-0.223331	-0.171632	-0.101515	-0.264507	0.14473	0.0285649	0.0535678	-0.123612	0.249899	ZMYND10
MFAP4	MFAP4..4239.	-0.0900955	660	0.164841	-0.0541286	0.23421	-0.0463675	FALSE	-0.0584251	-0.191795	-0.113481	-0.114093	0.0154792	0.0979134	0.00625433	0.0337319	0.183521	0.110399	-0.248406	0.023247	-0.00371129	-0.117615	-0.0423349	-0.0261667	0.499042	MFAP4
INKA2	INKA2..55924.	0.00398148	660	0.164859	-0.0541264	0.201698	-0.0497602	FALSE	0.1359	0.181165	0.0540766	0.0747312	0.120226	0.143134	0.202509	0.139375	0.317491	0.118766	0.0569984	0.228078	0.365289	-0.0642115	0.0188998	0.156928	0.815016	FAM212B
CDH3	CDH3..1001.	-0.0421961	660	0.164952	-0.0541145	0.389414	-0.0335561	FALSE	0.00860584	0.169054	-0.261484	0.222929	0.136902	0.00129643	0.181838	0.463455	0.176765	0.102599	0.141836	0.384941	0.352884	0.42067	0.0329335	0.240356	0.724678	CDH3
PDC	PDC..5132.	-0.0845945	660	0.165007	-0.0541075	0.226093	-0.0471812	FALSE	0.204336	-0.0626756	-0.0481296	-0.178153	0.150644	-0.0142729	0.222011	0.1481	-0.0415204	-0.0876231	0.0922549	-0.0834579	0.201526	-0.0263866	0.0934959	0.0585004	0.344217	PDC
MN1	MN1..4330.	0.0767184	660	0.1651	-0.0540956	0.34793	-0.0365925	FALSE	-0.0731151	0.111393	0.232019	0.272709	0.124952	-0.0166789	-0.0574438	0.0585744	-0.0919524	-0.0906385	-0.482212	0.0743515	0.146398	0.138734	-0.0245207	0.0203295	0.811839	MN1
SERPIND1	SERPIND1..3053.	-0.0277964	660	0.165208	-0.0540818	0.218869	-0.0479232	FALSE	-0.144915	-0.0987237	-0.211899	0.0830436	-0.124484	0.00728401	-0.0604742	-0.125594	-0.00580426	-0.109103	0.0348275	-0.0800984	0.0150853	0.0682349	-0.0240117	-0.0428625	0.593864	SERPIND1
GJD2	GJD2..57369.	0.0752648	660	0.165222	-0.0540799	0.237218	-0.046071	FALSE	0.0309912	0.175089	0.272511	0.0274156	0.25307	0.152833	0.298057	0.157914	-0.114229	0.252452	0.131861	-0.140782	0.172762	0.106621	0.105845	0.108424	0.153208	GJD2
GALNT11	GALNT11..63917.	0.075039	660	0.1653	-0.05407	0.784887	-0.0106447	FALSE	-0.0915536	0.142027	0.175106	0.00823303	0.0100739	-0.130327	-0.35519	-0.217901	-0.0392961	0.126379	0.054002	-0.00419001	0.300901	-0.370795	0.095327	-0.0701473	0.471434	GALNT11
INSR	INSR..3643.	-0.125856	660	0.16538	-0.0540597	0.211147	-0.0487359	FALSE	0.00603874	-0.114498	-0.285034	0.0198752	0.0474672	0.0254108	0.205829	0.0934244	-0.129001	-0.0665941	0.0626035	0.15202	-0.366341	-0.0760917	-0.038655	0.00155084	0.599798	INSR
XPNPEP1	XPNPEP1..7511.	0.0247762	660	0.165477	-0.0540474	0.4781	-0.027659	FALSE	-0.144137	0.0692788	-0.716638	-0.356416	0.281532	0.0337146	-0.172599	-0.103636	-0.338074	-0.0966473	0.156235	0.29034	0.0320728	0.117634	0.152209	-0.0182839	0.175804	XPNPEP1
PEG10	PEG10..23089.	0.0819008	660	0.165581	-0.0540341	0.439419	-0.0301461	FALSE	0.249366	0.210384	0.152976	0.316056	0.255454	0.205972	-0.0438646	0.0580569	0.176729	0.143598	0.0935201	0.097616	0.208888	0.581326	-0.0614993	0.189812	0.408522	PEG10
SPSB2	SPSB2..84727.	-0.0194512	660	0.165613	-0.0540301	0.211942	-0.0486512	FALSE	0.127322	0.159112	0.075502	-3.12257e-05	-0.0902222	-0.00918435	-0.0461921	0.173368	0.170847	-0.0915536	-0.0844259	-0.0596494	-0.0417081	0.22116	-0.00594223	0.0533664	0.924077	SPSB2
CEMIP	CEMIP..57214.	0.00602409	660	0.165661	-0.054024	0.165592	-0.0540327	FALSE	0.0517334	0.0956809	0.00610152	-1.10297	-0.649912	-0.0376607	-0.0926159	0.111722	0.0189181	0.192969	0.211161	0.0294048	-0.0972184	-0.109478	0.108219	-0.11227	0.146207	CEMIP
TMEM212	TMEM212..389177.	0.0483121	660	0.166024	-0.0539776	0.105468	-0.0630726	FALSE	0.221006	0.243443	-0.0294781	0.0496276	0.00613416	0.0914198	0.140952	-0.138334	0.114649	0.343381	-0.0276548	0.00899555	-0.238362	-0.406156	-0.0963063	-0.0055856	0.271301	TMEM212
EVA1B	EVA1B..55194.	-0.013062	660	0.16625	-0.053949	0.110042	-0.0622599	FALSE	-0.349701	-0.230051	0.275679	-0.108375	-0.16946	0.0201032	0.0933251	-0.515513	-0.162341	-0.191906	0.109617	-0.0650321	0.153812	-0.678522	0.0450782	-0.185973	0.77585	EVA1B
OSR1	OSR1..130497.	0.0886527	660	0.166325	-0.0539393	0.18277	-0.0519222	FALSE	0.055765	-0.251683	-0.0709911	-0.211718	-0.139849	-0.13151	-0.112881	0.213388	-0.113673	0.366909	-0.0189726	-0.053692	-0.0378769	0.15257	-0.0337707	-0.0335957	0.682786	OSR1
DCSTAMP	DCSTAMP..81501.	0.0469804	660	0.166568	-0.0539085	0.170155	-0.0534567	FALSE	0.0629391	0.0420508	0.0411479	-0.00997496	-0.0740775	0.159665	0.208127	0.0603446	0.100814	-0.00894793	0.353983	-0.160375	0.0803368	0.15577	0.0477565	0.0799959	0.571538	DCSTAMP
MS4A12	MS4A12..54860.	0.0962696	660	0.166911	-0.0538651	0.298696	-0.0405123	FALSE	0.203736	0.275158	0.0892944	-0.0360983	0.222042	0.280819	0.0498283	-0.222235	-0.0866233	0.164814	0.228948	-0.0596751	-0.18527	0.356685	-0.0307769	0.0619292	0.814744	MS4A12
CHST7	CHST7..56548.	0.068682	660	0.167179	-0.0538311	0.960831	0.00191527	FALSE	-0.00684363	-0.231411	0.194405	0.133598	0.116159	-0.218815	-0.276371	-0.0125531	0.225288	0.0209749	0.0920212	-0.0192809	-0.336325	-0.161882	-0.0741372	-0.0545362	0.208162	CHST7
NHLRC1	NHLRC1..378884.	0.0881145	660	0.167244	-0.0538228	0.0548561	-0.0747736	FALSE	0.193627	0.0928841	0.0481633	0.28931	0.10915	0.0224634	0.352424	0.104214	0.208237	0.196623	-0.0717495	0.271009	0.299854	0.334078	-0.169182	0.17767	0.0104242	NHLRC1
SLC26A8	SLC26A8..116369.	-0.128885	660	0.167371	-0.0538068	0.439245	-0.0301576	FALSE	0.0270645	-0.398564	-0.190718	0.0259029	0.00180311	-0.0510151	-0.0370091	-0.511993	-0.0817229	-0.148621	-0.0639551	0.0254437	-0.150836	0.132365	-0.232854	-0.122654	0.0161891	SLC26A8
GPC4	GPC4..2239.	0.197343	660	0.167519	-0.053788	0.264064	-0.0435347	FALSE	0.242176	0.366909	0.110514	0.280566	0.274351	0.0611875	0.181872	0.328316	0.270495	0.286569	0.0895822	0.0741398	0.159076	0.278712	-0.000970469	0.225823	0.978428	GPC4
RGS6	RGS6..9628.	-0.050386	660	0.16772	-0.0537626	0.0444618	-0.0782562	FALSE	0.0352811	0.123252	-0.00340734	0.305681	0.118036	0.225053	0.244018	0.264456	-0.125125	0.213069	0.123113	-0.106365	0.147471	-0.122589	0.11741	0.115134	0.161231	RGS6
ASAP1	ASAP1..50807.	0.153264	660	0.167815	-0.0537506	0.341308	-0.0370979	FALSE	0.0794796	-0.0529909	-0.245531	-0.0577809	-0.00186624	-0.300537	0.0411051	-0.0485404	-0.10191	-0.114164	0.0741629	0.0568289	-0.178278	0.000947528	-0.0658709	-0.0413785	0.307529	ASAP1
RAD54B	RAD54B..25788.	-0.102314	660	0.167884	-0.053742	0.118194	-0.0608753	FALSE	-0.199331	0.00674481	-0.117473	-0.118001	-0.192516	0.094686	0.163988	-0.0315134	-0.105013	0.0344911	-0.119547	0.0195731	-0.0289039	0.12187	-0.0314486	-0.0322675	0.538623	RAD54B
NOX3	NOX3..50508.	0.0805163	660	0.168029	-0.0537236	0.734377	-0.0132321	FALSE	-0.0192542	0.195903	0.246884	0.369831	0.258459	0.221388	0.168138	0.307245	0.0929434	0.0493691	0.179505	0.185262	0.17727	0.325911	0.0678307	0.213065	0.319212	NOX3
ZNF235	ZNF235..9310.	-0.0358476	660	0.16808	-0.0537172	0.212239	-0.0486196	FALSE	-0.146399	-0.0563432	-0.107597	0.583526	0.0325362	-0.0839791	-0.118779	-0.205199	0.0207902	0.293563	0.0139338	-0.213442	-0.0254502	-0.0835933	-0.123624	-0.0375074	0.325844	ZNF235
C2orf68	C2orf68..388969.	-0.264158	660	0.168108	-0.0537137	0.636092	-0.0184515	FALSE	-0.196747	-0.132047	-0.077789	-0.63495	-0.228519	-0.0956395	-0.172511	-0.287294	-0.0913804	-0.322378	0.0947929	0.0380766	0.00759163	-0.352166	0.114807	-0.179853	0.191279	C2orf68
TAAR1	TAAR1..134864.	-0.0118229	660	0.168283	-0.0536916	0.157889	-0.0550327	FALSE	0.0956569	0.209864	0.0394249	0.287624	0.224594	0.226526	0.285806	0.0531726	-0.208966	0.15257	0.386231	0.270542	0.235604	0.262951	0.0347114	0.183291	0.513166	TAAR1
TEKT2	TEKT2..27285.	-0.287341	660	0.168446	-0.0536711	0.0150755	-0.0945766	FALSE	0.0858013	-0.00861332	-0.0497148	-0.569524	-0.346188	-0.100486	-0.119713	-0.730199	-0.359478	-0.26302	0.0716014	0.01127	-0.369094	-0.267329	-0.104455	-0.264012	0.297653	TEKT2
TEX33	TEX33..339669.	-0.029621	660	0.168465	-0.0536687	0.683189	-0.015915	FALSE	-0.0851477	0.0466242	-0.0907811	0.0256185	-0.105948	-0.129205	-0.0738027	0.147471	0.149487	-0.243917	-0.132332	-0.119301	0.115525	0.0439441	0.0561037	0.00233886	0.417153	TEX33
SART3	SART3..9733.	-1.80188	660	0.168638	-0.0536469	0.12764	-0.0593615	FALSE	-0.972922	-1.12802	-1.28133	-0.306689	-1.59792	-0.920889	-1.02747	-1.11385	-1.35343	-1.3087	-1.69494	-0.850711	-1.08204	-0.0637625	-0.395402	-1.01742	0.15295	SART3
NFS1	NFS1..9054.	-1.51363	660	0.1687	-0.0536391	0.07229	-0.0700062	FALSE	-1.79029	-1.975	-2.12093	-1.06414	-1.46727	-1.64785	-1.9286	-2.22937	-1.42653	-1.83612	-1.56635	-1.6881	-1.71183	-1.58848	-0.214967	-1.7164	0.166048	NFS1
PGM2	PGM2..55276.	-0.00107341	660	0.168768	-0.0536305	0.202002	-0.0497266	FALSE	0.204268	0.250452	0.0380127	0.273241	0.132825	0.0535503	0.0839344	0.054002	0.0164429	0.132318	0.148813	0.102371	-0.0416205	0.0574789	-0.0311473	0.106905	0.325225	PGM2
PIGK	PIGK..10026.	-0.0385922	660	0.16888	-0.0536165	0.371636	-0.0348316	FALSE	-0.119144	-0.363782	-0.264176	0.119359	-0.083948	-0.00540592	0.0760697	-0.0357248	0.145135	0.0498062	0.19637	-0.164937	-0.0871432	-0.852039	0.0471988	-0.0931474	0.75104	PIGK
ATP5PO	ATP5PO..539.	-0.389818	660	0.16897	-0.0536051	0.189483	-0.0511373	FALSE	-0.605946	-0.694428	-0.664377	0.0678586	-0.27015	-0.942847	-1.15429	-0.681631	-0.444673	-0.151671	-0.784994	-0.801842	-1.07362	-0.522376	-0.216624	-0.660813	0.0889761	ATP5O
TMEM184B	TMEM184B..25829.	0.0358959	660	0.169011	-0.0536001	0.730137	-0.0134518	FALSE	0.0377533	0.135594	0.021124	0.0385293	0.216981	-0.0549189	0.0162403	-0.391986	-0.0572158	0.0741162	0.138524	-0.147417	-0.0466509	0.00632268	-0.0518246	-0.0384792	0.631283	TMEM184B
SLC25A37	SLC25A37..51312.	-0.0370443	660	0.169043	-0.053596	0.811414	0.00930501	FALSE	-0.0949896	-0.574265	0.0842464	0.220596	0.0574499	-0.279354	-0.998487	0.191418	0.146526	0.187105	0.196101	0.0965636	-0.104751	-0.133284	0.0362839	-0.0834661	0.798583	SLC25A37
COQ8B	COQ8B..79934.	-0.0797563	660	0.169265	-0.0535681	0.211116	-0.0487392	FALSE	-0.273916	-0.220001	-0.176326	-0.0460124	0.136482	-0.0533905	-0.048609	2.78743e-05	-0.128667	0.253288	0.021124	-0.217831	-0.0255511	-0.288146	0.0869448	-0.0880356	0.24375	ADCK4
CLDN23	CLDN23..137075.	0.122518	660	0.169295	-0.0535644	0.534436	-0.0242244	FALSE	0.0291584	0.00314158	0.143735	0.185262	0.294599	0.0851298	0.247652	0.187424	0.134591	0.0479065	0.0276749	0.0567519	0.224898	0.268258	0.00581584	0.148613	0.886261	CLDN23
OR2C1	OR2C1..4993.	-0.120558	605	0.188304	-0.0535597	0.284284	-0.0436014	FALSE	0.302694	0.0356651	0.051326	0.0948079	0.116501	0.178262	0.250114	0.430937	0.201427	0.163724	0.261092	0.0908751	-0.189079	0.188228	-0.00393647	0.184036	0.968004	OR2C1
OSGIN2	OSGIN2..734.	-0.0227603	660	0.169425	-0.0535482	0.87637	0.00606708	FALSE	0.149386	0.177139	0.0522059	0.130502	0.153019	0.0710036	-0.00885178	0.0279479	-0.0552966	0.16023	0.339019	0.0798181	-0.0896729	0.348814	-0.0140281	0.103906	0.871521	OSGIN2
CD101	CD101..9398.	-0.230512	660	0.16943	-0.0535475	0.53608	-0.0241271	FALSE	0.173112	-0.0776688	0.0494981	-0.0749419	-0.162262	-0.0166273	-0.100617	0.105615	-0.0643611	-0.29991	-0.0518574	0.0712311	0.0790474	0.0756314	0.0288166	0.00476272	0.736326	CD101
ZSWIM5	ZSWIM5..57643.	-0.099198	660	0.169456	-0.0535442	0.144832	-0.0568156	FALSE	-0.139849	-0.266853	-0.284603	-0.363296	-0.250679	-0.356565	-0.152007	-0.214231	-0.131664	-0.458245	-0.295539	-0.244159	-0.0882424	0.0943116	-0.041633	-0.201769	0.526155	ZSWIM5
ZNF267	ZNF267..10308.	0.0404155	660	0.169589	-0.0535276	0.14271	-0.0571169	FALSE	-0.166036	-0.0172034	-0.263449	0.0721469	0.0144955	0.0472066	-0.0251045	-0.349533	0.145956	0.265892	0.0833308	-0.307642	-0.106679	0.08822	-0.107335	-0.0669519	0.456777	ZNF267
CYP26B1	CYP26B1..56603.	0.0507851	660	0.16964	-0.0535211	0.167376	-0.0538061	FALSE	0.264879	0.432781	0.189685	-0.0982902	-0.136587	0.00759163	-0.193398	-0.206567	-0.234071	-0.27241	0.0147146	0.0784765	0.0398735	0.200133	0.0285603	-0.00284859	0.578159	CYP26B1
ALG10B	ALG10B..144245.	-0.417778	660	0.16971	-0.0535124	0.070104	-0.0705482	FALSE	-0.432254	-0.443914	-0.482004	-0.838239	-0.518042	-0.54663	-0.377019	-0.729031	-0.673847	-0.668331	-0.409876	-0.511239	-1.19386	-0.333216	-0.105177	-0.595092	0.477955	ALG10B
SELENON	SELENON..57190.	-0.0152489	660	0.169718	-0.0535113	0.519261	-0.0251302	FALSE	-0.0626003	-0.0534447	-0.181244	-0.180408	-0.173091	-0.176691	-0.250449	-0.470974	-0.0733981	-0.109629	-0.173749	-0.0132156	0.0352653	0.0658089	-0.122824	-0.153686	0.137092	SEPN1
TRO	TRO..7216.	0.0595566	660	0.169778	-0.0535039	0.00761202	-0.103799	FALSE	0.420456	0.104127	0.153245	-0.0324845	0.146927	0.0940021	0.000614076	0.0611875	0.184326	0.158522	-0.014477	0.343024	0.137286	-0.0560323	-0.0611694	0.111549	0.499585	TRO
PKIA	PKIA..5569.	0.046174	660	0.16979	-0.0535024	0.615863	0.0195647	FALSE	0.0295463	0.129254	-0.0104533	0.19778	0.283832	0.291769	0.344781	0.252332	-0.0375654	0.195529	0.247247	0.180631	-0.0823054	0.0268181	0.06242	0.162804	0.240584	PKIA
C7orf57	C7orf57..136288.	0.139088	660	0.169859	-0.0534938	0.0253282	-0.0870499	FALSE	-0.00243822	0.153275	0.340599	0.251245	0.0674258	0.00364036	0.0498634	0.220219	0.0989979	0.0393812	-0.0143923	0.0938796	0.164855	0.254611	0.00424333	0.120108	0.941051	C7orf57
SNX20	SNX20..124460.	0.00879309	660	0.169881	-0.053491	0.062356	-0.0725885	FALSE	0.172297	0.102724	0.129876	-0.0756962	0.0138251	0.156099	0.0861022	0.155199	0.00342397	0.0345912	-0.0709024	0.0873954	-0.0182032	0.0267742	0.0227217	0.0610951	0.618697	SNX20
OR5I1	OR5I1..10798.	0.0554376	605	0.188904	-0.053487	0.0732653	-0.0728755	FALSE	-0.0406124	0.0729349	0.150974	0.327171	0.0779626	0.160928	0.150849	0.0619701	0.138882	0.0609848	0.0847216	0.273241	0.159112	-0.00927805	-0.0316625	0.116912	0.600512	OR5I1
ATAD1	ATAD1..84896.	-0.147211	660	0.170013	-0.0534745	0.271924	-0.0428262	FALSE	-0.103562	-0.130551	-0.217245	0.0882441	0.0749159	0.147724	0.14441	0.0847216	-0.109938	-0.0650669	0.223818	0.226185	-0.0394819	0.165817	0.0142542	0.065925	0.782103	ATAD1
FBXL18	FBXL18..80028.	-0.0633086	660	0.170018	-0.0534739	0.523726	-0.0248624	FALSE	-0.060201	-0.273119	0.298641	0.081897	0.135215	-0.134608	-0.0443902	-0.333216	-0.0342994	-0.166937	-0.0540245	-0.305997	0.0604129	0.211161	-0.0876841	-0.0834143	0.256858	FBXL18
GAL	GAL..51083.	-0.081841	660	0.170105	-0.053463	0.7457	-0.0126474	FALSE	0.178654	0.351716	0.0179944	-0.0283216	0.0374306	-0.171907	-0.167982	-0.0521978	-0.272921	-0.0519513	0.0852619	-0.0839028	-0.015149	-0.470532	0.154273	-0.0509269	0.0428446	GAL
ANKRD13D	ANKRD13D..338692.	-0.0407903	660	0.170169	-0.053455	0.112634	-0.0618111	FALSE	0.0572384	0.0926224	-0.0324525	-0.0214149	-0.109938	-0.0328931	-0.19457	-0.0506824	-0.0533389	0.17727	0.210756	-0.0995862	-0.110081	-0.161231	0.0349621	-0.0402924	0.610134	ANKRD13D
LRRTM1	LRRTM1..347730.	-0.018266	660	0.170321	-0.0534359	0.598769	-0.0205179	FALSE	0.108697	0.0754068	0.0791229	0.0762208	0.117748	0.156656	0.15738	-0.0631828	0.0868163	-0.164987	0.0756747	0.00439556	0.284164	-0.109389	0.0605927	0.0698002	0.377616	LRRTM1
ARC	ARC..23237.	0.0884237	660	0.170538	-0.0534089	0.0619883	-0.0726904	FALSE	-0.175812	-0.334842	-0.0354018	-0.098394	-0.0195204	-0.0622263	-0.0409861	-0.0835933	0.196048	0.0221685	-0.188417	-0.0674712	-0.0956724	-0.111606	-0.0845445	-0.089699	0.111256	ARC
DHX38	DHX38..9785.	-0.777694	660	0.1707	-0.0533887	0.0105646	-0.0994642	FALSE	-0.98137	-1.25425	-0.996011	-0.996011	-0.979637	-1.22686	-1.24134	-0.853719	-0.977444	-1.34488	-0.935386	-0.907603	-0.78997	-1.38731	0.13463	-1.02959	0.288741	DHX38
BNIP5	BNIP5..389384.	-0.100546	660	0.17076	-0.0533813	0.0721858	-0.0700317	FALSE	0.202185	0.189539	0.0489901	0.0612749	0.110362	-0.0548531	0.161436	-0.0286269	0.120775	0.111168	0.0339209	0.0493691	-0.122058	-0.139779	-0.066682	0.042686	0.129811	C6orf222
PPP4R1	PPP4R1..9989.	0.0138312	660	0.17077	-0.05338	0.145551	-0.0567144	FALSE	-0.382037	-0.271693	-0.119144	-0.0220581	-0.000941024	0.331774	0.161846	0.406358	-0.00149143	-0.000941024	-0.432934	-0.247439	0.0404871	-0.119461	0.155856	-0.0100947	0.0967513	PPP4R1
BRSK1	BRSK1..84446.	0.067557	660	0.170929	-0.0533602	0.303272	-0.0401309	FALSE	-0.0486569	0.030701	0.159377	0.0389721	0.0833861	0.00992555	-0.0830951	0.22116	-0.0845935	0.227028	-0.221207	-0.163854	-0.0161952	-0.223716	0.0952637	-0.0181549	0.0897105	BRSK1
RHEBL1	RHEBL1..121268.	-0.127821	660	0.17097	-0.0533551	0.646678	0.017875	FALSE	0.036116	-0.0966473	0.0796868	-0.279769	-0.116894	0.101478	0.0370494	-0.227183	-0.0770046	-0.196441	0.0482416	-0.134224	0.00829524	-0.167733	0.0388735	-0.0842659	0.503699	RHEBL1
KRT83	KRT83..3889.	-0.185318	660	0.171013	-0.0533497	0.771153	-0.0113431	FALSE	-0.256281	-0.220213	0.181872	-0.110275	0.00665263	-0.12596	0.0588181	-0.0484849	0.122282	0.000689811	-0.107192	-0.109938	0.146398	0.0148772	-0.0167796	-0.0521386	0.737644	KRT83
PXYLP1	PXYLP1..92370.	-0.0986145	660	0.171032	-0.0533473	0.0631348	-0.0723743	FALSE	-0.124645	0.140355	0.106279	0.0448879	-0.0763891	-0.112201	0.190395	0.126947	0.0844315	-0.191562	0.130082	0.301478	0.0264292	-0.0332631	0.0129212	0.0634965	0.885656	PXYLP1
PEPD	PEPD..5184.	-0.0335985	660	0.17111	-0.0533377	0.763326	-0.0117428	FALSE	-0.0474551	-0.113734	-0.151225	0.122407	0.17438	0.0990146	0.124774	-0.245531	-0.10787	0.0310621	-0.00775957	0.275969	0.102839	0.123955	-0.108452	0.0196507	0.0698538	PEPD
EVC2	EVC2..132884.	0.0750353	660	0.171205	-0.0533259	0.0394374	-0.0801924	FALSE	0.241321	0.15659	0.233531	0.061078	0.144062	0.134206	0.14014	0.16982	-0.0389144	0.341736	0.0848256	0.158654	0.15964	-0.1212	0.0337357	0.112311	0.608273	EVC2
SLTM	SLTM..79811.	-0.161583	660	0.171396	-0.0533021	0.683878	-0.0158785	FALSE	0.107608	0.373348	-0.0500802	-0.0342994	-0.0117654	-0.299501	-0.319036	-0.0466304	0.205371	-0.0821854	-0.0327284	-0.0709596	-0.0143923	0.148028	-0.00468961	-0.00319908	0.94261	SLTM
TAPBP	TAPBP..6892.	-0.161103	660	0.171424	-0.0532986	0.673426	0.016435	FALSE	0.0468982	-0.0223637	0.010916	-0.506503	-0.186631	0.0490438	0.0554189	-0.120135	0.0525237	-0.10787	-0.161482	0.0543173	0.0538009	-0.0759471	-0.00381998	-0.0677841	0.957696	TAPBP
KMT2E	KMT2E..55904.	-0.163595	660	0.171429	-0.0532979	0.0528549	-0.0753984	FALSE	0.324704	0.104438	-0.0430687	-0.0648903	-0.376564	-0.0362688	-0.0565538	-0.240187	0.213876	0.273624	-0.397408	0.0895227	0.152976	-0.0381289	-0.253622	-0.0434364	0.0478673	KMT2E
ID3	ID3..3399.	-0.0604507	660	0.171608	-0.0532758	0.780218	0.0108817	FALSE	0.097017	0.119793	0.180396	-0.32735	-0.59235	0.125173	0.0911794	0.10701	-0.177604	0.0579512	0.0975749	-0.0719951	0.151667	-0.090015	0.0766705	-0.0279146	0.310532	ID3
CDC42EP4	CDC42EP4..23580.	-0.0685886	660	0.171616	-0.0532747	0.225604	-0.0472309	FALSE	0.0998585	-0.0882424	0.357273	0.284841	0.132229	0.101285	0.0949173	0.21504	0.094734	0.0116235	0.181718	0.0278797	0.132614	0.0987466	0.0252975	0.122358	0.670985	CDC42EP4
ICAM4	ICAM4..3386.	-0.0306622	660	0.171653	-0.0532702	0.21528	-0.0482983	FALSE	0.111168	0.161846	0.325798	0.0951983	0.0792503	0.207058	0.100255	0.254864	-0.0923797	0.275158	-0.0226765	0.0534246	0.0644559	0.210181	0.0352364	0.113654	0.581284	ICAM4
FBXO9	FBXO9..26268.	-0.221931	660	0.171845	-0.0532464	0.216957	-0.0481225	FALSE	-0.0653601	-0.162595	-0.243309	0.0675556	-0.0889656	-0.195857	0.0411264	-0.0605158	-0.316823	0.387931	-0.112233	0.0506079	-0.198016	-0.239257	-0.114926	-0.103142	0.21776	FBXO9
SIRPD	SIRPD..128646.	0.106281	660	0.172044	-0.0532217	0.0903329	-0.0659782	FALSE	0.188817	0.20545	0.0760576	0.300749	0.350704	0.0334987	0.445247	0.303624	0.225197	0.40399	0.193199	0.348532	0.111993	0.411411	-0.117407	0.263234	0.144523	SIRPD
CYP2B6	CYP2B6..1555.	0.0260491	660	0.172047	-0.0532213	0.0998641	-0.0641071	FALSE	0.194224	0.288818	0.154119	0.00721496	0.215189	0.136252	0.112846	-0.103467	0.00145064	-0.108782	-0.061478	-0.0794333	0.0446419	-0.196233	0.0693146	0.03512	0.181777	CYP2B6
ZMYND19	ZMYND19..116225.	0.0489234	660	0.172074	-0.053218	0.28529	-0.0416527	FALSE	0.0454921	0.0530192	0.259734	0.1123	0.101715	-0.0964209	0.147334	-0.185668	0.224997	-0.0497589	-0.0388331	-0.0341393	-0.283149	-0.181986	-0.128463	-0.0246928	0.0687913	ZMYND19
HELB	HELB..92797.	-0.14077	660	0.172147	-0.0532089	0.161448	-0.0545662	FALSE	-0.178464	0.13123	-0.134224	0.0600434	-0.0927124	0.0511302	0.00693395	0.250591	0.0020162	0.0497776	-0.120578	-0.0987237	0.0272698	-0.700118	0.193722	-0.0315993	0.12311	HELB
AATK	AATK..9625.	-0.173433	660	0.172246	-0.0531966	0.271914	-0.0428271	FALSE	-0.160639	-0.250773	-0.219814	-0.201029	-0.207101	-0.619726	-0.754742	-0.290421	-0.312684	-0.184937	-0.293943	-0.264877	0.0252133	-0.0154232	-0.00469171	-0.279736	0.884654	AATK
ADD2	ADD2..119.	-0.0203509	660	0.172322	-0.0531873	0.196414	-0.0503482	FALSE	0.0639043	0.123191	-0.0674152	-0.11618	-0.107192	-0.124401	-0.0487278	0.104127	-0.0579267	0.108757	-0.0846173	0.0771316	0.207195	0.118978	0.0109275	0.0199698	0.796089	ADD2
GPR4	GPR4..2828.	0.0670634	660	0.172332	-0.053186	0.288115	-0.0414094	FALSE	0.0439441	0.0498062	0.118554	0.165757	-0.0590513	0.0216736	-0.000419089	-0.0891608	0.0180573	0.0991889	-0.157041	-0.228051	0.133177	0.0283413	-0.0452249	-0.0124714	0.389212	GPR4
ZNF48	ZNF48..197407.	-0.0065078	660	0.172386	-0.0531793	0.44976	-0.0294696	FALSE	0.130667	0.00431349	-0.0453545	0.0907317	0.0870689	-0.0152418	-0.0446654	-0.153069	-0.0257104	-0.0465992	0.0431361	-0.139735	0.0214736	0.156981	-0.0410082	0.000221611	0.39566	ZNF48
IRAK3	IRAK3..11213.	-0.0325626	660	0.172512	-0.0531638	0.26636	-0.0433263	FALSE	0.187977	0.176813	-0.00486572	0.170132	0.16742	0.121745	0.0255778	-0.187083	-0.18344	0.222231	0.256266	0.237779	0.170992	0.117699	-0.0369837	0.0826765	0.582774	IRAK3
TMEM231	TMEM231..79583.	0.0812256	660	0.172628	-0.0531494	0.312749	-0.039353	FALSE	0.164684	0.0222535	0.107798	-0.131246	-0.0384424	0.17906	-0.0311141	0.272106	0.175274	0.187606	0.110476	0.0609848	0.24066	0.171212	0.0658313	0.112924	0.149189	TMEM231
SEPTIN9	SEPTIN9..10801.	-0.206265	605	0.191778	-0.0531419	0.0645385	-0.0751989	FALSE	-0.148456	-0.0186371	0.0588181	0.135545	0.0378059	-0.0711223	-0.032826	0.186458	-0.337946	-0.0557382	-0.152308	-0.156852	0.0394679	0.204106	0.0857555	-0.00986982	0.375476	SEPTIN9
PI3	PI3..5266.	0.146207	660	0.172727	-0.0531371	0.0336769	-0.0826886	FALSE	0.0902116	0.0702724	0.191645	-0.014981	0.0406278	0.237528	0.275024	0.104768	0.118226	0.224293	0.113515	0.281334	0.0314595	0.0738756	-0.049292	0.117433	0.125902	PI3
MYEOV	MYEOV..26579.	-0.125462	660	0.17283	-0.0531244	0.186566	-0.0514759	FALSE	0.213306	0.158632	-0.127816	-0.208465	0.0979649	0.134336	-0.0210635	0.1037	0.0796868	0.121096	-0.0693414	0.1153	0.0982244	-0.0885573	0.059416	0.0551864	0.381346	MYEOV
E2F2	E2F2..1870.	-0.0538306	660	0.172846	-0.0531225	0.110154	-0.0622404	FALSE	0.0578239	-0.0113474	-0.0202895	-0.147904	-0.0171056	-0.0643611	-0.120256	-0.106158	0.0530192	-0.0625561	0.289819	-0.0277776	0.0285977	-0.493186	0.107732	-0.0511533	0.278937	E2F2
ATXN1	ATXN1..6310.	0.0134878	660	0.172908	-0.0531148	0.0259791	-0.0866685	FALSE	-0.0987549	-0.0599632	-0.0755106	0.131718	-0.0898936	-0.18975	-0.0584251	-0.102486	0.161139	0.137312	0.112537	0.132951	-0.0888187	0.149847	-0.153807	-0.00787577	0.0147428	ATXN1
ZNRF1	ZNRF1..84937.	0.106868	660	0.172977	-0.0531063	0.216785	-0.0481404	FALSE	-0.114907	0.0313168	-0.0459726	-0.396314	-0.134705	-0.126613	-0.147198	0.162464	0.0682349	-0.0750281	-0.000355074	0.00173386	0.139579	0.16102	0.10523	-0.0148676	0.0508565	ZNRF1
UBL4A	UBL4A..8266.	-0.0801032	660	0.173062	-0.0530958	0.584523	-0.0213218	FALSE	0.137856	0.0553856	0.0253699	0.231233	0.130715	0.163309	0.0698131	0.224969	0.246132	0.0781681	-0.0568976	0.139938	0.135527	-0.126774	0.0145157	0.121244	0.818363	UBL4A
TRABD2B	TRABD2B..388630.	-0.108603	660	0.173068	-0.053095	0.373108	-0.0347245	FALSE	-0.156156	0.0438983	0.136093	0.0327183	-0.0527449	0.10181	0.132229	-0.244259	0.0464649	0.206319	0.0719198	0.0626035	0.156042	0.0379963	-0.0756811	-0.000902792	0.41206	TRABD2B
SUPT6H	SUPT6H..6830.	-1.81288	660	0.173215	-0.0530769	0.460354	-0.0287855	FALSE	-1.38923	-1.66056	-1.29497	-1.22068	-1.33409	-1.3783	-1.53634	-2.26561	-1.48737	-2.03026	-1.30702	-1.27871	-1.04467	-1.54875	-0.109218	-1.51669	0.493724	SUPT6H
CCDC33	CCDC33..80125.	0.116889	660	0.17323	-0.053075	0.0910866	-0.0658247	FALSE	0.319031	-0.0578009	-0.0494074	-0.241747	-0.12117	-0.131992	-0.207911	0.269299	-0.0705748	0.00931614	-0.243593	-0.100486	-0.137136	0.00669734	0.0189402	-0.0344681	0.849535	CCDC33
CHMP1A	CHMP1A..5119.	-0.195153	660	0.173619	-0.0530272	0.302658	-0.0401819	FALSE	-0.244214	-0.196809	-0.522376	-0.137684	-0.191187	-0.126917	-0.0832429	-0.15136	-0.239311	-0.18886	-0.436468	-0.871998	-0.363508	-0.489453	0.0910221	-0.283347	0.195137	CHMP1A
RNF216	RNF216..54476.	-0.104378	660	0.173625	-0.0530264	0.361235	-0.0355953	FALSE	0.217992	0.000790861	0.347732	0.0782841	0.0852846	0.256989	0.341541	0.0269371	-0.0159061	-0.115358	-0.122607	0.120743	0.10543	-0.00736983	-0.0343093	0.0857728	0.574264	RNF216
NNAT	NNAT..4826.	-0.0579758	660	0.173653	-0.0530229	0.227994	-0.0469889	FALSE	-0.0387324	-0.0706709	0.0824891	0.0936526	0.0993914	0.124004	0.118796	0.118513	0.175602	0.0733681	0.365423	0.159701	0.0519796	-0.0758341	0.0429428	0.0954107	0.268608	NNAT
CD1D	CD1D..912.	-0.122533	660	0.173897	-0.0529929	0.206829	-0.0491997	FALSE	0.165139	0.137286	-0.115299	-0.102519	0.0704654	-0.276371	-0.0863445	-0.0500549	-0.169743	-0.174269	0.0241829	-0.0528365	0.0110327	0.194576	0.0132117	-0.0142494	0.823459	CD1D
HNRNPC	HNRNPC..3183.	-1.04542	660	0.173942	-0.0529874	0.970587	-0.00143797	FALSE	-1.5648	-1.26283	-1.64404	-1.27292	-1.61444	-1.22628	-1.21601	-1.69494	-1.73951	-1.39659	-1.73513	-1.57309	-1.20652	-1.55153	-0.0172317	-1.48869	0.872141	HNRNPC
SLC39A6	SLC39A6..25800.	0.107389	660	0.174137	-0.0529634	0.0768491	-0.0689174	FALSE	0.309014	0.236794	0.170354	0.0163573	0.096678	-0.0621961	-0.0252568	0.236939	-0.0708146	0.0699551	0.0458707	-0.495929	-0.421461	-0.207299	0.110505	-0.00802797	0.294895	SLC39A6
PHPT1	PHPT1..29085.	0.00315782	660	0.174176	-0.0529587	0.209338	-0.0489294	FALSE	0.179234	0.0993086	-0.115938	-0.124352	0.037117	0.154822	0.285259	-0.00825445	0.0311684	0.120583	0.197962	0.0636693	0.242311	0.0298129	0.0185196	0.090754	0.749082	PHPT1
UTS2B	UTS2B..257313.	0.0789807	660	0.17428	-0.0529459	0.0567611	-0.0741961	FALSE	0.0116698	0.171537	0.148367	0.0746741	0.0922549	0.298811	0.181231	0.409866	0.241321	0.14413	-0.41611	0.0152848	0.0318133	-0.126917	0.065235	0.107331	0.483241	UTS2B
OR5B12	OR5B12..390191.	0.0638384	605	0.193459	-0.0529417	0.139228	-0.0601865	FALSE	0.211257	0.067167	0.0264996	-0.179134	0.150043	0.119778	0.176187	-0.0261451	0.0602777	0.0167492	0.148949	0.208237	-0.591434	0.329338	-0.1401	0.049875	0.364199	OR5B12
WNT2	WNT2..7472.	0.0910021	660	0.174344	-0.0529381	0.84559	-0.00759487	FALSE	-0.129395	-0.0777471	0.173279	-0.277078	-0.31694	-0.0338131	-0.139117	0.0568456	0.0544154	0.0391182	-0.0526789	0.142989	0.0756974	0.144485	-0.0181726	-0.0381147	0.637515	WNT2
SMCR8	SMCR8..140775.	-0.118334	660	0.174349	-0.0529374	0.0315872	-0.0836847	FALSE	0.00838984	-0.0278126	0.178289	0.0204375	0.03156	-0.110319	-0.114409	-0.159194	0.0306006	-0.0321567	-0.000568646	-0.0903043	0.0928262	-0.329879	0.0249457	-0.0621436	0.75061	SMCR8
INTS6	INTS6..26512.	-0.87974	660	0.174521	-0.0529163	0.178919	-0.0523821	FALSE	0.119164	-0.508389	-0.92412	-0.673127	-1.23839	0.698708	0.44612	-1.27595	-0.903454	-0.98137	-0.286776	-0.391295	-1.66979	-1.39659	-0.253711	-0.642748	0.0851646	INTS6
ACOT6	ACOT6..641372.	-0.0265532	660	0.174626	-0.0529034	0.381486	-0.0341204	FALSE	0.158311	0.107933	0.085735	0.373921	0.2829	0.120083	0.225653	0.102892	0.0851119	0.282574	0.0411961	0.191645	0.18773	0.251393	-0.0889974	0.171666	0.0115058	ACOT6
TSPYL6	TSPYL6..388951.	-0.0410521	660	0.174656	-0.0528998	0.749602	-0.0124465	FALSE	0.0391886	0.0827181	0.265326	0.134868	0.172962	-0.0538881	-0.0797118	-0.0705332	-0.0174255	0.14531	0.0224877	0.103645	0.0922549	-0.0482022	-0.0146006	0.0236792	0.74668	TSPYL6
DNAJC7	DNAJC7..7266.	-0.11457	660	0.174714	-0.0528927	0.207366	-0.0491417	FALSE	0.275749	0.0321268	-0.276794	-0.0932296	-0.292822	0.156559	-0.173494	-0.399171	-0.114701	0.0526594	-0.00176632	-0.0569753	0.0539438	-0.0259076	-0.102058	-0.0799123	0.35193	DNAJC7
IDE	IDE..3416.	-0.0758854	660	0.174768	-0.052886	0.104446	-0.063258	FALSE	-0.0485043	-0.1723	-0.130551	-0.0730366	0.0969109	-0.0145611	-0.0786769	-0.0283216	0.148632	-0.150007	0.242897	0.187977	-0.074893	-0.652541	0.098224	-0.0380569	0.331757	IDE
SPATA31A1	SPATA31A1..647060.	-0.00390918	604	0.194336	-0.0528817	0.0870081	-0.0696954	FALSE	-0.430774	-0.503156	-0.241131	-0.975998	-0.723534	-0.540536	-0.154592	-0.628082	-0.0535609	-0.372559	-0.532707	-0.321465	-0.468435	-0.0480036	-0.238226	-0.462225	0.0582938	SPATA31A1
ZNF330	ZNF330..27309.	-0.116333	660	0.174805	-0.0528816	0.0239768	-0.0878696	FALSE	0.123452	-0.0730101	0.213741	0.334295	0.166705	0.114501	0.274173	0.0068482	0.0805386	0.122793	0.0555824	-0.0904822	0.0360708	0.0492027	-0.0829182	0.0834404	0.113891	ZNF330
IL33	IL33..90865.	0.155091	660	0.174837	-0.0528776	0.0828961	-0.0675516	FALSE	0.296271	0.0383495	0.180231	0.257992	0.160414	0.251189	0.150911	0.275679	0.112369	0.0729511	0.0510361	0.187532	0.1345	0.140952	-0.00459036	0.179452	0.94521	IL33
SCX	SCX..642658.	0.0712764	605	0.194219	-0.0528517	0.327671	-0.0398611	FALSE	0.00328311	-0.186949	-0.080741	0.0375794	-0.0688278	-0.0215969	-0.113071	0.23457	0.0784536	0.10578	-0.0931609	-0.0285548	0.00422248	-0.136782	0.0223058	-0.00432799	0.687811	SCX
HOXD8	HOXD8..3234.	-0.077737	660	0.175115	-0.0528436	0.0776938	-0.0687215	FALSE	0.128367	0.0524627	0.0685954	-0.501498	-0.120416	0.0214307	-0.0198779	0.00831398	0.111944	0.0448354	0.0444055	-0.0101836	0.0283832	0.313624	-0.00347372	0.00502062	0.965481	HOXD8
LDOC1	LDOC1..23641.	-0.00954996	660	0.175233	-0.0528292	0.469296	-0.0282149	FALSE	0.305984	0.219904	0.272766	0.301478	0.440712	0.102694	-0.0533905	0.145912	0.223427	0.14245	0.0235822	0.195985	0.110119	0.42673	-0.0505469	0.199158	0.456233	LDOC1
HOXB4	HOXB4..3214.	0.0133849	660	0.17524	-0.0528283	0.250381	-0.0448038	FALSE	-0.334949	-0.0308434	0.227028	0.0607949	-0.0577809	-0.0683952	0.0742677	0.111122	0.221006	0.256827	0.00556383	-0.00946419	-0.0686029	0.0813789	-0.049668	0.00732472	0.459129	HOXB4
SCIMP	SCIMP..388325.	0.025759	660	0.175248	-0.0528273	0.46747	-0.028331	FALSE	-0.0798214	-0.0687713	-0.0722882	-0.0812616	-0.069703	-0.0240066	-0.00468587	-0.0943133	0.0334192	-0.0200572	0.0551845	0.014425	-0.0454199	-0.0454581	-0.0225575	-0.0388251	0.34726	SCIMP
ZFP41	ZFP41..286128.	-0.135644	660	0.175249	-0.0528272	0.137418	-0.0578832	FALSE	-0.0915822	-0.328341	-0.124645	-0.0411613	0.0556534	-0.0505464	-0.285131	-0.234857	-0.18788	-0.0610914	-0.0611682	-0.0791114	-0.181986	-0.749621	0.0656392	-0.190045	0.547326	ZFP41
TTC17	TTC17..55761.	0.00648568	660	0.175272	-0.0528244	0.451735	-0.0293413	FALSE	0.0453939	0.158583	0.167262	-0.00385627	0.171994	0.104669	0.280621	0.0302671	-0.00801161	-0.0311412	0.221427	0.324044	0.216076	-0.198616	0.0749785	0.105605	0.343248	TTC17
NDRG1	NDRG1..10397.	0.166069	660	0.175409	-0.0528076	0.103033	-0.0635166	FALSE	0.261411	0.0142253	0.000640076	0.213876	0.171329	0.0854189	0.0313168	0.0800599	-0.169401	-0.0118585	0.356446	0.275679	0.236746	0.112878	0.0443406	0.134619	0.478475	NDRG1
ZMAT2	ZMAT2..153527.	-1.47644	660	0.175454	-0.0528022	0.222783	-0.047519	FALSE	-1.02603	-0.658948	-0.939182	-0.0302669	-0.24434	-0.449445	-0.205624	-0.327914	-0.675409	-0.816044	-0.50949	-0.643739	-0.272998	-0.644743	0.178686	-0.462835	0.16338	ZMAT2
HSD17B1	HSD17B1..3292.	-0.030731	660	0.175461	-0.0528013	0.174492	-0.0529198	FALSE	0.252232	-0.00981895	-0.0753774	-0.419705	-0.0552297	0.213388	-0.0632476	-0.310448	-0.255019	-0.295633	-0.0909737	-0.00554175	0.130815	-0.0686583	0.0604081	-0.076358	0.503567	HSD17B1
ST18	ST18..9705.	-0.0043191	660	0.175663	-0.0527767	0.123097	-0.0600782	FALSE	-0.312799	-0.0108352	0.149386	0.179138	0.0975339	0.012133	-0.0621407	0.257244	-0.173091	0.0963724	0.181524	0.218958	-0.190942	0.244453	0.0590014	0.0537247	0.601328	ST18
SLC5A10	SLC5A10..125206.	0.0745439	660	0.1757	-0.0527721	0.211841	-0.048662	FALSE	0.0612406	-0.127524	-0.0972184	-0.0596751	0.000220146	0.226431	-0.0403681	0.251006	-0.0328931	-0.0774897	0.096678	0.122449	0.100281	0.183189	0.0916637	0.0793877	0.277624	SLC5A10
PSTPIP2	PSTPIP2..9050.	-0.0391158	660	0.175773	-0.0527632	0.197372	-0.0502407	FALSE	0.105111	0.00224038	0.0545749	-0.155047	-0.0472944	-0.00401164	0.00622996	0.16563	0.133208	-0.00909501	0.236794	0.00138018	-0.0606352	0.0759341	0.0429475	0.0480899	0.443236	PSTPIP2
DMTF1	DMTF1..9988.	0.00281429	660	0.175847	-0.0527541	0.568937	-0.0222117	FALSE	0.496381	0.450044	0.13146	-0.00933838	-0.111349	0.0128786	-0.156715	-0.131952	0.139104	-0.0374304	0.115798	0.0520256	0.336373	-0.0453859	0.0144569	0.078147	0.863361	DMTF1
ANO2	ANO2..57101.	-0.133456	605	0.195153	-0.0527414	0.219568	-0.0499844	FALSE	-0.298521	-0.232199	0.0416658	-0.167352	-0.187172	-0.131215	0.0110327	0.126062	-0.0361361	-0.0602658	-0.0099382	-0.116934	0.155443	0.0989724	0.0594638	-0.0509151	0.211481	ANO2
SORBS1	SORBS1..10580.	-0.00845464	660	0.176153	-0.0527169	0.0830761	-0.0675122	FALSE	0.0368048	-0.00687044	-0.155157	0.204751	-0.0415204	-0.0790836	-0.0108352	0.0103247	0.092419	-0.0242495	0.327861	0.14464	-0.0475745	0.0827181	-0.0503981	0.0556892	0.358491	SORBS1
CXCL16	CXCL16..58191.	0.0317975	660	0.176165	-0.0527154	0.104442	-0.0632586	FALSE	-0.0151172	0.00426331	0.0169176	-0.0651682	0.0870467	0.0154236	-0.0344409	-0.00777654	0.257927	0.0737731	0.120226	0.0994588	0.0736175	0.236076	-0.0382122	0.0587508	0.501336	CXCL16
PFDN5	PFDN5..5204.	-0.818549	660	0.176277	-0.0527018	0.536383	-0.0241092	FALSE	-0.631474	-0.713249	-1.02381	-1.70816	-1.62639	-1.47922	-1.97727	-0.172462	0.511069	-0.0636469	-0.976849	-0.978409	-0.144827	0.0370322	-0.0678002	-0.771744	0.628058	PFDN5
AMY2A	AMY2A..279.	-0.396168	659	0.176944	-0.0526608	0.75342	-0.0122597	FALSE	-0.385338	-0.35353	-0.518564	0.0386639	0.0113438	0.0866199	0.199264	-0.0699336	0.191102	-0.135174	0.369831	0.115525	-0.195988	-0.368484	0.0175499	-0.0331428	0.79713	AMY2A
SALL2	SALL2..6297.	-0.086724	660	0.176638	-0.0526579	0.586138	-0.0212302	FALSE	0.180085	0.276235	0.269004	-0.0112872	-0.146076	-0.0093626	-0.0986382	-0.265516	0.0856576	-0.156947	-0.0072522	0.0621508	0.282107	0.166527	-0.051847	0.0191627	0.446053	SALL2
HFE	HFE..3077.	0.10701	660	0.176687	-0.052652	0.0784954	-0.0685372	FALSE	0.287048	0.218178	0.404204	0.0366064	0.11259	0.120325	0.177539	0.00895443	0.0921098	0.0541874	0.229796	0.0344275	0.169934	0.122563	0.00917863	0.12454	0.819951	HFE
KRT6C	KRT6C..286887.	0.0119658	604	0.196339	-0.0526455	0.561011	-0.0237002	FALSE	0.0968119	-0.022136	0.228297	0.104935	0.0879211	-0.0890404	0.0679588	-0.0246514	-0.369094	-0.218607	0.0557994	0.207894	-0.143426	-0.0455809	-0.000643281	-0.00748144	0.993318	KRT6C
KRT3	KRT3..3850.	0.0359171	660	0.176748	-0.0526446	0.0735261	-0.0697056	FALSE	0.148729	0.0994588	0.182808	0.128625	0.111993	0.135761	0.0812569	-0.0681724	0.0597049	-0.159104	-0.00262158	0.132208	0.112159	0.0999494	-0.0244235	0.074683	0.481191	KRT3
ZNF780A	ZNF780A..284323.	0.158011	660	0.176801	-0.0526381	0.186217	-0.0515166	FALSE	0.0733681	0.0985986	0.0274156	0.226979	0.204149	0.203203	0.33882	0.0430025	-0.0423159	0.0737731	0.0834608	-0.159503	0.106443	0.0608544	0.0299834	0.0984663	0.524146	ZNF780A
PGAP3	PGAP3..93210.	-0.164055	660	0.176845	-0.0526327	0.376245	-0.0344973	FALSE	-0.159247	-0.126346	0.126988	0.0434528	0.0496088	0.164623	0.293355	0.0673096	0.288278	0.00543909	0.229678	-0.000548543	0.213966	0.335929	-0.0200727	0.112874	0.73579	PGAP3
FBXO30	FBXO30..84085.	0.108195	660	0.176896	-0.0526266	0.969519	0.00149019	FALSE	-0.0463954	-0.0953346	0.202089	0.194842	0.0937978	0.134441	0.164721	-0.158718	0.130445	0.131316	0.318043	0.368876	0.032927	0.211405	-0.141253	0.091564	0.0160048	FBXO30
ADAMTSL3	ADAMTSL3..57188.	0.0250702	660	0.176959	-0.0526189	0.290914	-0.04117	FALSE	0.166579	0.0619937	0.216291	-0.0395072	0.201324	0.223427	-0.28984	0.270584	0.031864	0.151505	-0.0699336	0.162184	-0.145294	0.270722	0.0513114	0.0857452	0.685622	ADAMTSL3
PLGRKT	PLGRKT..55848.	0.300965	660	0.177002	-0.0526137	0.102303	-0.0636514	FALSE	0.364731	0.224866	0.0838306	0.230376	0.195581	0.198048	0.110871	-0.0485819	-0.00140884	0.172611	0.288398	0.174481	0.332638	-0.0721551	0.0232658	0.149943	0.774284	PLGRKT
LCN8	LCN8..138307.	-0.23292	660	0.177025	-0.0526109	0.174407	-0.0529303	FALSE	-0.226456	-0.110407	-0.0933325	-0.0718435	-0.126346	-0.278591	0.0779096	-0.0653601	-0.0860717	-0.0476814	-0.0536659	-0.2085	-0.143591	0.176154	-0.0652617	-0.090933	0.421731	LCN8
POTEI	POTEI..653269.	-0.443133	659	0.177407	-0.0526046	0.733195	-0.0133034	FALSE	-0.616218	-0.350964	-0.34247	0.134831	-0.0795164	-0.257466	-0.274286	-0.102704	-0.119996	-0.277078	-0.429947	-0.703582	-0.0554736	0.142682	0.0478385	-0.216565	0.554475	POTEI
OR51L1	OR51L1..119682.	0.0737835	605	0.196409	-0.0525936	0.112401	-0.0646069	FALSE	-0.169592	0.0118329	0.16766	-0.0249566	0.075159	0.122229	0.351066	-0.101729	0.0147864	-0.189431	0.343381	0.0888775	-0.171369	-0.0935911	0.0286595	0.0264897	0.678227	OR51L1
LRRC72	LRRC72..100506049.	0.144304	660	0.177169	-0.0525935	0.0151588	-0.0944992	FALSE	0.245278	0.197934	0.155413	0.187019	0.284022	0.319861	0.313406	0.149205	0.263143	0.104301	0.105111	0.320454	0.148894	-0.0439506	-0.00505982	0.203045	0.924487	LRRC72
BMP10	BMP10..27302.	-0.106299	660	0.177176	-0.0525926	0.0229442	-0.0885234	FALSE	0.069835	0.000313717	0.12398	0.161328	0.165098	0.0401761	0.0740385	-0.0202055	-0.00024485	0.00352325	0.0337738	0.000905795	0.233714	0.0946406	0.00409102	0.0640898	0.877694	BMP10
TUBG2	TUBG2..27175.	-0.381848	660	0.177284	-0.0525795	0.0902693	-0.0659912	FALSE	-0.339864	-0.244624	0.181231	-0.0374551	0.0605083	0.0797353	0.142779	0.0965636	0.0346585	0.0929804	0.00279396	-0.0177537	0.0237231	0.259151	-0.00274726	0.0120599	0.952524	TUBG2
C10orf120	C10orf120..399814.	0.134614	660	0.177363	-0.05257	0.0596121	-0.0733613	FALSE	0.183023	0.218718	-0.0288033	0.0864402	0.163309	0.0962611	0.115481	0.190155	-0.100656	-0.0343221	0.170617	0.252452	0.180036	0.114715	0.0845884	0.143131	0.139099	C10orf120
IHO1	IHO1..339834.	-0.261176	660	0.177443	-0.0525602	0.00663519	-0.105571	FALSE	0.0401523	-0.0414626	0.0268606	0.0787614	-0.0146434	0.228786	0.00215393	-0.201191	-0.0828311	0.15703	-0.0582298	-0.109893	0.150754	-0.172744	-0.00711554	-0.0293522	0.937293	CCDC36
KLK2	KLK2..3817.	0.048491	660	0.177498	-0.0525536	0.141964	-0.0572236	FALSE	-0.0399819	-0.190797	-0.387046	-0.161979	-0.218166	-0.0412054	-0.119604	-0.0829058	-0.157617	-0.323281	-0.197727	-0.22986	-0.0936653	-0.00956377	0.0192164	-0.125075	0.708605	KLK2
ABCA13	ABCA13..154664.	-0.0296696	660	0.177563	-0.0525458	0.0286558	-0.0851818	FALSE	0.0429355	-0.00065812	-0.0805854	0.0882054	0.1867	0.0605989	0.18745	0.0613731	0.0418477	-0.0247907	0.0715548	0.15659	0.139556	-0.0342567	0.0175024	0.08179	0.684757	ABCA13
NR2C2AP	NR2C2AP..126382.	-0.376606	660	0.177619	-0.052539	0.653504	-0.0175053	FALSE	-0.996529	-1.25899	-1.47712	-2.22345	-1.91271	-0.803672	-1.20248	-1.08756	-1.25555	-1.20041	-0.867838	-1.01221	-1.58848	-2.34706	0.232982	-1.35724	0.0950819	NR2C2AP
CCL1	CCL1..6346.	-0.153728	660	0.177642	-0.0525361	0.00189416	-0.120701	FALSE	0.102277	-0.0974392	0.0465984	-0.590126	-0.274051	-0.0408256	-0.0104239	0.0247066	-0.0658944	-0.0624759	0.017327	0.0738756	0.125773	-0.603026	0.133713	-0.101009	0.293099	CCL1
INVS	INVS..27130.	0.0910724	660	0.177801	-0.0525169	0.318694	-0.0388728	FALSE	0.116598	0.229645	-0.00464219	0.312359	0.189924	-0.0178033	0.166412	0.0270995	-0.0767151	0.0229595	0.210451	0.107643	-0.0216755	0.0372632	-0.00596855	0.100639	0.899546	INVS
UNC50	UNC50..25972.	-0.487306	660	0.178293	-0.0524575	0.101638	-0.0637747	FALSE	-0.324035	-0.337946	-0.614916	-0.674136	-0.235505	-0.248611	-0.0982156	-0.605548	-0.280424	-0.425121	-0.318149	-0.412605	-0.774931	-1.33317	0.0602091	-0.480678	0.645216	UNC50
ZFP14	ZFP14..57677.	0.117651	660	0.178448	-0.0524388	0.101033	-0.0638876	FALSE	0.152476	0.116235	0.14413	0.185596	0.197356	0.0903586	0.214337	0.0523682	0.0900009	0.0976383	0.00574892	0.224866	-0.102519	0.373604	-0.132372	0.127138	0.0842979	ZFP14
DCST2	DCST2..127579.	-0.199958	660	0.178471	-0.0524361	0.0828175	-0.0675688	FALSE	-0.193062	-0.155649	-0.0617934	-0.204548	-0.171845	-0.214111	-0.0498481	0.00328311	-0.0890404	-0.0772366	-0.167982	-0.00817081	0.0958112	0.00314158	0.00165061	-0.0883645	0.970795	DCST2
UBA1	UBA1..7317.	-1.80927	660	0.178517	-0.0524305	0.00797694	-0.103189	FALSE	-1.78341	-2.2179	-2.35688	-1.39191	-1.81858	-1.77733	-1.87665	-2.01324	-2.35688	-2.08264	-1.8375	-1.86771	-1.71004	-1.88626	-0.0203397	-1.88851	0.862618	UBA1
ZNF675	ZNF675..171392.	0.0129253	660	0.178783	-0.0523984	0.0858034	-0.0669235	FALSE	-0.349356	-0.474532	-0.383111	-0.247301	-0.271436	-0.498798	-0.480894	-0.517303	-0.588421	-0.402354	-0.0901777	-0.153069	-0.444673	-0.0942553	-0.0712246	-0.363655	0.241317	ZNF675
ADRB2	ADRB2..154.	0.0255179	660	0.179018	-0.0523701	0.241834	-0.0456211	FALSE	0.012912	0.0496276	0.117699	0.130082	0.148303	0.121915	0.246293	0.14207	0.108735	0.282772	0.136372	0.399469	0.181918	-0.130246	-0.0182488	0.129963	0.801435	ADRB2
ID1	ID1..3397.	-0.0399317	660	0.179043	-0.0523671	0.111219	-0.0620551	FALSE	-0.0181293	0.0585049	0.0589588	-0.933884	-0.764309	0.185931	0.485714	0.0643527	-0.0112098	0.124227	-0.0719603	-0.240567	0.0432933	0.275158	-0.014449	-0.0663656	0.846461	ID1
DAND5	DAND5..199699.	-0.138989	660	0.179057	-0.0523655	0.0398221	-0.080037	FALSE	-0.158189	-0.441493	-0.212539	-0.458028	-0.362378	-0.24028	-0.191027	-0.444132	-0.215603	-0.310108	-0.182398	-0.211396	-0.351148	-0.0764059	-0.120744	-0.290508	0.0783297	DAND5
RBP1	RBP1..5947.	0.107342	660	0.179151	-0.0523541	0.969244	0.00150367	FALSE	0.331305	0.201751	0.116616	0.237351	0.0571512	0.20114	0.148271	-0.0124936	0.278761	0.131277	0.21122	0.100146	0.153756	0.158921	-0.0837146	0.158061	0.169642	RBP1
ST8SIA1	ST8SIA1..6489.	-0.0526414	660	0.17918	-0.0523506	0.0944727	-0.065147	FALSE	0.219518	0.21028	0.0654233	-0.0607901	0.165166	0.139457	0.141296	-0.201456	0.319423	0.134159	0.146024	0.0181583	0.322349	0.0149028	-0.0294716	0.0948364	0.803599	ST8SIA1
GLYR1	GLYR1..84656.	-0.0421977	660	0.179338	-0.0523316	0.0047763	-0.109713	FALSE	0.105812	0.112846	0.140553	-0.284508	-0.156443	0.265084	0.0194333	0.271951	-0.101663	-0.0226562	-0.17151	-0.232669	0.225081	-0.419965	0.250739	-0.00727688	0.0223652	GLYR1
OR10Z1	OR10Z1..128368.	0.0683059	605	0.198686	-0.0523275	0.200579	-0.0521079	FALSE	0.334922	0.0167328	0.319524	-0.151061	0.0619937	0.0137405	0.162345	0.237351	-0.0952467	0.0400254	0.031097	0.117388	0.212889	0.0419536	0.0515471	0.0939583	0.585545	OR10Z1
EVX2	EVX2..344191.	0.0547343	660	0.179668	-0.0522921	0.352007	-0.0362844	FALSE	-0.0134893	0.121261	-0.0264571	0.215134	0.180758	0.0448689	0.0590236	0.0745407	0.0838101	0.0358997	0.0870256	0.0693331	0.204019	0.0971327	0.0343099	0.099843	0.206195	EVX2
HECTD3	HECTD3..79654.	-0.0939127	660	0.179723	-0.0522854	0.123417	-0.0600271	FALSE	-0.114303	-0.111237	-0.273916	-0.176197	-0.170407	-0.140213	-0.177869	-0.0309428	-0.136782	-0.0251278	-0.751401	-0.182115	0.199536	-0.139699	-0.0119307	-0.150967	0.912083	HECTD3
TSPAN9	TSPAN9..10867.	-0.0860087	660	0.179829	-0.0522728	0.0504	-0.0761924	FALSE	-0.0727667	-0.0965216	-0.132806	-0.192752	-0.156715	-0.121233	-0.0868311	-0.102945	0.0195731	-0.0446914	0.0872003	0.191147	-0.0870566	0.232276	-0.089453	-0.0376591	0.0835556	TSPAN9
GPR182	GPR182..11318.	-0.141433	660	0.179943	-0.0522591	0.154948	-0.0554243	FALSE	-0.143591	-0.0164071	0.0715548	-0.163222	-0.175189	-0.143235	-0.146635	-0.0874293	0.0641935	-0.0820856	-0.00144331	-0.149575	-0.0169091	-0.215544	0.0440595	-0.0986474	0.370804	GPR182
TRIB3	TRIB3..57761.	0.129315	660	0.180261	-0.0522209	0.165112	-0.054094	FALSE	0.0531097	0.0781464	0.306726	0.241991	0.225569	0.121394	0.144343	0.193681	0.150911	0.116937	0.244112	0.0428403	0.222191	0.011534	0.0738727	0.147962	0.0891332	TRIB3
FAM241B	FAM241B..219738.	0.0911109	660	0.180327	-0.052213	0.0171441	-0.0927573	FALSE	-0.00878856	0.0940441	0.199243	0.173589	0.163016	0.0162048	0.119817	0.229308	0.128294	0.130082	-0.595759	0.12719	0.018609	0.155651	-0.0958719	0.0654218	0.421387	C10orf35
UCN3	UCN3..114131.	0.0552622	660	0.180345	-0.0522109	0.0570023	-0.0741242	FALSE	-0.0181519	0.0748941	0.379726	0.00940803	0.0657784	0.0692788	-0.00914927	0.250114	0.160329	0.228046	0.15155	0.0547772	0.18708	0.201231	0.0603313	0.111327	0.00903156	UCN3
USP9X	USP9X..8239.	-0.520083	660	0.180521	-0.0521899	0.421653	-0.0313301	FALSE	-0.689384	-0.533686	-0.896187	-0.889192	-0.985126	-0.524991	-0.458245	-0.902511	-0.580603	-0.0472944	-0.333636	-0.709769	-0.950086	-1.75656	-0.000213755	-0.78587	0.999178	USP9X
FAM209B	FAM209B..388799.	-0.06171	660	0.18059	-0.0521816	0.356918	-0.0359163	FALSE	-0.0570159	0.0229595	-0.00838254	0.211635	0.0712879	0.263519	0.155838	-0.17754	0.0362963	-0.105902	0.10527	0.114649	0.371702	0.0525635	0.0102279	0.0764327	0.884044	FAM209B
UBE2L3	UBE2L3..7332.	-1.06734	660	0.181003	-0.0521323	0.721401	-0.0139058	FALSE	-1.05316	-0.585848	-0.494219	0.0174234	-0.0383117	-0.607	-0.285034	-0.439011	-0.363782	-0.529091	-0.588968	-0.532066	-0.161028	-1.25339	0.162847	-0.486861	0.398689	UBE2L3
FSTL4	FSTL4..23105.	0.0467152	660	0.181167	-0.0521127	0.360285	-0.0356657	FALSE	0.195445	0.118155	-0.0179813	-0.0714122	-0.047547	0.048423	-0.0793557	0.0275947	0.152892	0.135029	0.151988	0.0763528	0.0909614	-0.705814	0.102005	-0.00113247	0.432572	FSTL4
RTL4	RTL4..340595.	0.120122	660	0.181253	-0.0521025	0.0100146	-0.100182	FALSE	0.254474	0.254864	0.314961	0.169445	0.225692	0.374071	0.00293653	0.292886	0.0190496	-0.178709	0.0778011	0.133468	-0.279769	-0.415584	0.17905	0.107863	0.0539147	ZCCHC16
MELK	MELK..9833.	-0.0287546	660	0.181477	-0.0520757	0.0479453	-0.0770194	FALSE	-0.0766741	-0.0713478	0.129157	-0.0575353	-0.0396761	-0.00869337	0.0594656	0.0250172	0.189019	0.0206268	0.0769721	0.225529	0.0129608	0.0531097	-0.0561844	0.0317818	0.0937699	MELK
SERPINE1	SERPINE1..5054.	0.0298634	660	0.181639	-0.0520565	0.131492	-0.0587689	FALSE	-0.209774	0.191021	0.150141	0.0627981	0.122112	0.0848895	0.0998877	-0.0123413	-0.0130528	0.124173	-0.240187	0.278156	0.192378	0.0850641	-0.0145316	0.0483546	0.894306	SERPINE1
DCTN5	DCTN5..84516.	-1.13979	660	0.181706	-0.0520484	0.00858839	-0.102221	FALSE	-1.54148	-1.64644	-1.92554	-0.388878	-1.22425	-1.43652	-1.71004	-1.9286	-1.65736	-1.58195	-1.27358	-1.37257	-1.72227	-0.70544	-0.314646	-1.42585	0.127229	DCTN5
CCT4	CCT4..10575.	-2.10947	660	0.181793	-0.0520381	0.716488	-0.014162	FALSE	-1.43016	-1.88309	-1.77523	-1.58758	-1.98699	-1.48035	-1.5908	-2.31402	-1.78701	-2.30518	-2.12749	-1.7305	-1.9956	-2.30074	-0.195659	-1.8868	0.163337	CCT4
MYLK3	MYLK3..91807.	0.0399761	660	0.181874	-0.0520285	0.0434219	-0.0786412	FALSE	-0.0351635	0.0372425	-0.00261034	-0.143878	-0.11049	-0.036225	-0.052707	-0.0222491	-0.157841	-0.0093626	0.194513	-0.114669	-0.0460986	-0.236605	0.106381	-0.057417	0.048394	MYLK3
KALRN	KALRN..8997.	-0.119567	660	0.181961	-0.0520182	0.173344	-0.053061	FALSE	0.190219	0.016574	0.133598	0.0824102	0.0933851	0.171977	0.123452	-0.00892065	0.155605	-0.109061	0.151837	0.0465641	0.0538472	0.0629391	-0.0117642	0.0869976	0.796438	KALRN
IL3	IL3..3562.	-0.0466802	660	0.182038	-0.052009	0.0160325	-0.0937094	FALSE	0.0730251	0.106982	0.129901	0.126516	0.153315	0.205218	0.200411	0.179923	0.00759163	-0.0716589	-0.150543	-0.0647328	-0.354474	-0.101149	0.0214772	0.0432311	0.742189	IL3
STAT1	STAT1..6772.	-0.010327	660	0.182085	-0.0520034	0.273968	-0.0426442	FALSE	0.0895464	0.0984779	0.0317492	-0.192234	-0.234404	-0.0442486	0.073429	0.156812	-0.116141	0.12315	0.12904	0.10657	0.0835911	-0.0860229	0.0496834	0.0170177	0.355191	STAT1
FRMD8	FRMD8..83786.	0.0605906	660	0.182236	-0.0519854	0.319867	-0.0387788	FALSE	-0.0734624	-0.0579061	0.394468	0.283109	0.121966	0.03029	0.116855	0.0587712	0.0443814	0.159568	0.0219312	0.0215136	0.0397642	0.122112	-0.0572126	0.0606227	0.0683579	FRMD8
CD14	CD14..929.	-0.0425637	660	0.182246	-0.0519844	0.71867	0.0140481	FALSE	-0.114701	0.013219	-0.0367572	-0.840779	-0.0831491	0.247909	0.146905	0.0869352	0.160998	0.22456	0.00473461	0.204268	-0.196399	-0.0698175	0.0641074	-0.0271494	0.625296	CD14
ZSCAN29	ZSCAN29..146050.	-0.0208311	660	0.182291	-0.051979	0.194383	-0.0505773	FALSE	-0.104788	0.0575571	-0.0358499	0.158103	-0.032513	0.124525	0.0520976	0.0368246	0.166867	-0.288146	-0.0744784	0.0147864	-0.0981158	-0.0393821	0.0130122	0.0229468	0.856892	ZSCAN29
SETX	SETX..23064.	-0.190172	660	0.182432	-0.0519622	0.413154	-0.0319069	FALSE	-0.181859	-0.0810346	-0.232588	0.0161073	-0.18512	-0.307049	-0.245679	-0.512857	-0.0908161	-0.142936	0.141157	0.0644268	0.0979649	0.228839	-0.143982	-0.120675	0.109693	SETX
ADCY5	ADCY5..111.	0.0324776	660	0.182487	-0.0519558	0.183793	-0.0518012	FALSE	-0.212539	0.0117048	0.226701	-0.153344	0.0570741	-0.0157713	-0.167504	0.298977	0.116826	-0.0743681	-0.102912	-0.0636469	0.0434787	0.275679	0.124346	0.0297692	0.149207	ADCY5
RNASE2	RNASE2..6036.	0.167585	660	0.182538	-0.0519497	0.108414	-0.062546	FALSE	0.127925	0.181343	0.0900009	0.0152043	0.0584462	0.163334	0.124717	0.0600434	0.150754	0.0389093	0.0476604	0.0522742	-0.120069	0.102823	-0.023115	0.0788076	0.565928	RNASE2
SHH	SHH..6469.	0.17009	660	0.182634	-0.0519382	0.318105	0.0389201	FALSE	-0.0177855	0.0167492	0.0489296	-0.165223	0.0440078	0.0675556	0.162429	0.0256536	0.221573	-0.0907349	-0.11414	0.00212293	-0.0661279	0.219291	-0.0474745	0.0324431	0.501405	SHH
UAP1L1	UAP1L1..91373.	-0.028656	660	0.182698	-0.0519307	0.584399	-0.0213288	FALSE	-0.0558701	0.0622656	0.126005	-0.306159	-0.0998041	-0.158789	-0.103884	-0.0472711	-0.0169091	-0.0872221	0.170925	-0.0682296	-0.0970679	-0.0105442	0.0616866	-0.0598929	0.253293	UAP1L1
RLN3	RLN3..117579.	0.0300411	660	0.182698	-0.0519307	0.414276	-0.0318303	FALSE	0.323113	-0.013555	0.0479514	-0.0529909	-0.0623681	0.072504	0.0740103	-0.00560984	-0.494005	-0.279582	-0.0548185	-0.0291248	-0.0631828	-0.226225	0.0788807	-0.041374	0.45546	RLN3
TNNI1	TNNI1..7135.	-0.111602	660	0.182808	-0.0519176	0.761374	-0.0118427	FALSE	0.239944	0.0352653	-0.0482022	-0.126493	-0.0882424	-0.288524	-0.127474	-0.359306	-0.547321	-0.0860717	0.00605549	0.0386639	-0.142632	0.099284	-0.0981745	-0.124622	0.175274	TNNI1
FBXL12	FBXL12..54850.	0.0147726	660	0.182849	-0.0519128	0.00719034	-0.104538	FALSE	-0.344642	-0.269718	-0.252728	-0.755941	-0.438709	-0.249253	-0.633901	-0.196399	-0.00464219	-0.250773	-0.231491	-0.0818131	-0.303667	-0.533686	0.102823	-0.326174	0.265989	FBXL12
HOXA13	HOXA13..3209.	0.0645096	660	0.182877	-0.0519095	0.378579	-0.0343291	FALSE	-0.346355	0.104804	0.0703175	-1.03118	-0.168501	-0.0274389	0.00569566	0.0819448	0.360658	-0.127159	0.0990856	-0.160217	0.00215393	-0.431074	0.271946	-0.109883	0.0975242	HOXA13
GNPDA2	GNPDA2..132789.	0.00349369	660	0.183384	-0.0518495	0.0177748	-0.092241	FALSE	-0.184643	0.228232	-0.124401	0.235803	-0.0630539	0.101639	0.13137	0.00405304	0.283918	0.0620742	-0.0315741	0.0941646	-0.0503065	0.216465	-0.0923012	0.0746245	0.363204	GNPDA2
TRIM45	TRIM45..80263.	-0.240952	660	0.183436	-0.0518434	0.938918	-0.00298846	FALSE	-0.0439273	-0.160829	-0.0419049	-1.0042	-0.592749	-0.290882	-0.287369	-0.492584	-0.128698	-0.395886	-0.294178	-0.3738	-0.379794	-0.0436906	-0.0608616	-0.352714	0.56424	TRIM45
KDELR2	KDELR2..11014.	-0.152202	660	0.183717	-0.0518102	0.214909	-0.0483373	FALSE	-0.157781	-0.0568694	-0.0579061	0.102277	0.0782564	-0.00976253	-0.00634051	0.18708	-0.129205	0.108681	-0.0777119	-0.0245357	-0.188705	-0.145973	0.0531778	-0.01863	0.321601	KDELR2
CHML	CHML..1122.	0.0434485	660	0.183892	-0.0517895	0.489591	-0.0269417	FALSE	0.138734	0.180396	0.0814027	0.217885	0.199421	0.334295	0.360137	0.0829846	0.592791	0.0167694	0.201946	0.274889	0.433043	-0.0381584	-0.00685396	0.235488	0.951664	CHML
GPR174	GPR174..84636.	0.0945101	660	0.184033	-0.0517728	0.715957	-0.0141897	FALSE	0.282212	0.105311	0.187362	0.327657	0.189724	0.163363	0.0220509	0.00819172	0.263101	0.0523682	0.0896743	0.303121	-0.012985	0.309391	-0.144061	0.158385	0.0476381	GPR174
METTL18	METTL18..92342.	0.135905	660	0.184039	-0.0517722	0.423302	-0.031219	FALSE	-0.0065069	0.16563	-0.0399819	0.0679851	0.0645039	0.0639043	0.0730603	-0.0628279	0.0944085	-0.113673	-0.0819036	0.0580873	-0.0558474	-0.0832814	-0.00849266	0.0180296	0.849209	METTL18
PIPOX	PIPOX..51268.	-0.140253	660	0.184105	-0.0517643	0.21826	-0.0479865	FALSE	0.151382	-0.188705	0.246645	-0.09264	-0.132047	-0.0028763	-0.0992452	-0.0505229	0.120353	0.101259	0.0973556	-0.234159	0.0672684	0.142251	-0.049893	-0.0209315	0.56142	PIPOX
PCDHB8	PCDHB8..56128.	0.148698	660	0.184181	-0.0517555	0.0434917	-0.0786152	FALSE	-0.134195	0.0856576	0.184406	0.20964	0.146642	0.0319884	0.00342397	0.137798	-0.0484229	-0.0645484	0.108474	-0.157012	0.303035	-0.0723366	0.173549	0.0578839	0.0203778	PCDHB8
DEFB126	DEFB126..81623.	0.0181076	660	0.184273	-0.0517446	0.783624	-0.0107087	FALSE	0.0899321	-0.0166549	-0.01545	0.216009	0.0299577	-0.31246	-0.108755	-0.0314656	-0.105614	0.195486	-0.292741	0.0667466	0.383556	-0.350251	-0.0392611	-0.0356312	0.785791	DEFB126
PAQR4	PAQR4..124222.	-0.176064	660	0.184474	-0.0517209	0.290541	-0.0412018	FALSE	-0.300434	-0.374369	-0.626226	-0.915901	-0.696986	0.0192529	-0.404492	-0.195686	-0.222844	-0.498965	-0.120649	-0.305909	-0.137684	0.177574	0.109881	-0.282601	0.288955	PAQR4
MBD1	MBD1..4152.	0.0376655	660	0.184495	-0.0517185	0.159249	-0.0548536	FALSE	-0.0888187	-0.236664	-0.0190244	0.0282555	0.0361608	0.0592353	-0.0163484	0.417226	-0.129149	0.00156183	0.0431905	-0.0263866	0.228332	0.117581	0.154002	0.0653724	0.142587	MBD1
CNTD1	CNTD1..124817.	-0.052332	660	0.184568	-0.0517099	0.207045	-0.0491763	FALSE	-0.0051824	0.166239	0.0849604	-0.0297469	0.0541527	0.0229149	-0.185351	0.199264	0.141273	0.0219815	0.061005	-0.00217889	-0.274286	0.134615	0.0504492	0.0370757	0.550942	CNTD1
SLC36A2	SLC36A2..153201.	0.0934437	660	0.185015	-0.0516573	0.124913	-0.0597892	FALSE	0.129461	0.0793509	0.109035	0.0336159	0.036986	0.118661	0.0318133	0.158329	0.172109	0.184226	0.121283	0.0974251	0.0437672	0.224207	-0.0223074	0.108103	0.499891	SLC36A2
STK32C	STK32C..282974.	0.0252472	660	0.185118	-0.0516452	0.852052	-0.00727323	FALSE	-0.0593787	-0.00991228	0.408757	-0.00861332	0.129254	0.0398284	0.131575	0.223143	0.222509	0.211579	0.224249	0.0909121	0.090394	0.284454	0.00672303	0.121658	0.886184	STK32C
C3orf18	C3orf18..51161.	-0.0355123	660	0.18514	-0.0516427	0.0208686	-0.0899186	FALSE	-0.00836233	-0.110201	-0.140577	-0.154095	-0.182872	-0.209882	-0.12456	0.172505	-0.056575	-0.292038	0.109727	-0.00921034	0.0811151	-0.126449	0.114883	-0.0343351	0.188256	C3orf18
RPGR	RPGR..6103.	-0.000443208	660	0.185383	-0.0516142	0.11354	-0.0616563	FALSE	0.161114	0.224094	-0.0046647	0.272511	0.203276	0.262994	0.0408109	0.244949	-0.00746661	-0.0258289	0.220069	0.0327905	-0.111654	-0.0606352	0.125055	0.132908	0.0604818	RPGR
KCTD11	KCTD11..147040.	-0.00401175	660	0.185405	-0.0516115	0.0564168	-0.0742993	FALSE	0.0768441	-0.0344409	-0.068114	-0.105086	-0.0621151	-0.237323	-0.225724	-0.202033	0.160976	-0.0366903	-0.0916091	-0.182045	-0.0159561	-0.221407	-0.0446253	-0.103227	0.551179	KCTD11
PWWP2B	PWWP2B..170394.	0.0347036	660	0.185568	-0.0515925	0.59385	-0.0207945	FALSE	0.263682	0.291335	0.412749	0.0796654	0.177306	-0.0764954	-0.127474	0.219518	0.0868381	0.314696	0.105919	0.0161073	0.223345	0.199052	0.0468399	0.129101	0.145031	PWWP2B
EIF2B5	EIF2B5..8893.	-1.24464	660	0.185834	-0.0515613	0.447407	-0.0296227	FALSE	-1.40708	-1.21784	-2.19051	-0.31315	-1.17777	-1.32627	-1.48404	-1.22267	-1.36962	-1.58758	-1.63096	-1.38592	-1.67806	-2.08713	0.0226119	-1.34794	0.897395	EIF2B5
CILK1	CILK1..22858.	-0.0997162	660	0.186168	-0.0515223	0.380755	-0.0341727	FALSE	0.154248	-0.172695	-0.010295	-0.0217831	-0.218952	-0.0849133	0.0453939	-0.065196	-0.0736431	0.289374	0.237351	0.135594	-0.106365	0.128702	-0.161979	-0.00826574	0.0439418	ICK
SCAP	SCAP..22937.	-1.07564	660	0.186233	-0.0515147	0.874506	-0.00615934	FALSE	-1.82346	-1.74518	-0.862581	-1.02552	-1.66056	-1.17431	-1.66652	-1.21268	-1.3556	-1.08339	-0.214043	0.181551	-1.18612	-0.495687	-0.162421	-1.12237	0.361755	SCAP
FFAR1	FFAR1..2864.	-0.0889045	660	0.186239	-0.051514	0.272931	-0.0427364	FALSE	0.0505106	0.0774326	-0.247915	0.0577412	0.0618731	-0.0174929	0.0648522	0.167469	-0.0294781	0.0696251	-0.224297	-0.0645484	0.306401	-0.00677676	0.0567042	0.047012	0.389445	FFAR1
CLEC18A	CLEC18A..348174.	-0.139413	604	0.206508	-0.0514725	0.149068	-0.058779	FALSE	-0.422226	-0.393976	-0.188355	-0.99812	-0.590126	-0.509059	-0.230999	0.15926	-0.194406	-0.122631	-0.611759	-0.551258	-0.260696	-0.744676	0.173889	-0.399137	0.153269	CLEC18A
SIN3A	SIN3A..25942.	-1.10232	660	0.186612	-0.0514705	0.417973	-0.031579	FALSE	-0.525907	-0.744315	-0.891944	-0.627299	-0.91337	-0.575226	-1.00276	-1.12069	-0.996529	-1.3381	-0.972512	-0.909247	-0.781695	-0.305711	-0.0747077	-0.815074	0.543839	SIN3A
TTC30B	TTC30B..150737.	0.109053	660	0.186819	-0.0514462	0.00550972	-0.10793	FALSE	0.230416	0.123807	0.118998	0.184326	0.0675996	0.107475	-0.0369691	-0.214876	0.0112141	-0.113781	0.109393	0.0605231	0.0490988	0.102422	-0.058647	0.0445811	0.248226	TTC30B
PAK6	PAK6..56924.	-0.0437331	660	0.186994	-0.0514259	0.278944	-0.042205	FALSE	0.161409	0.442988	0.119334	0.235261	-0.0321567	-0.00772706	0.0675	-0.077789	0.246457	-0.0991048	0.0517026	0.0122862	0.199294	0.00291584	-0.0183145	0.0941809	0.835573	PAK6
PMPCB	PMPCB..9512.	-1.70418	660	0.187091	-0.0514146	0.114055	-0.0615686	FALSE	-1.65736	-1.10249	-1.09579	0.0843098	-0.225309	-0.580244	-0.397591	-0.268358	-0.580931	-0.67503	-0.875966	-0.961645	-0.659988	-0.726623	0.13345	-0.63235	0.302189	PMPCB
IGSF6	IGSF6..10261.	-0.0461742	660	0.18715	-0.0514077	0.468368	-0.0282739	FALSE	-0.030864	-0.111692	0.0995532	-0.044198	-0.0421929	0.0133741	0.0564355	0.529807	-0.0155932	-0.143808	0.036986	0.0284829	-0.30821	0.0225882	0.110691	0.0511332	0.448591	IGSF6
SLC13A1	SLC13A1..6561.	0.179173	660	0.187202	-0.0514017	0.709286	-0.0145386	FALSE	-0.192476	0.271164	0.103541	-0.192476	-0.017401	0.0476604	0.0197215	-0.119675	0.0680737	-0.138334	0.182913	0.156165	-0.010475	0.155913	0.0511319	0.0191872	0.562291	SLC13A1
BACH1	BACH1..571.	0.0479217	660	0.187335	-0.0513862	0.922139	-0.00381172	FALSE	-0.0459289	-0.168501	0.0424536	0.290929	0.145806	-0.112335	-0.227041	-0.130677	-0.34454	-0.437299	-0.113109	-0.242709	0.168464	0.188325	0.0681763	-0.0555379	0.329823	BACH1
CD47	CD47..961.	0.0250319	660	0.187466	-0.051371	0.43459	-0.0304651	FALSE	0.0152848	0.0604921	-0.282099	0.252076	0.160591	0.0338934	-0.0789491	-0.0854112	0.0991297	-0.0487576	0.239887	0.18773	-0.0578009	0.112131	-0.038915	0.0656649	0.405644	CD47
PPP2R2C	PPP2R2C..5522.	0.0929877	660	0.187558	-0.0513602	0.649438	-0.0177253	FALSE	0.137144	-0.139735	0.0919872	0.0806991	0.193982	-0.120311	-0.0476549	0.296581	0.208187	0.0404103	0.0998585	0.180085	0.263818	-0.0112587	0.0433088	0.110614	0.585359	PPP2R2C
ZNF136	ZNF136..7695.	0.0228218	660	0.187603	-0.051355	0.0959167	-0.064864	FALSE	-0.100545	0.171869	0.224997	0.279869	0.317491	0.216599	0.200326	0.0896607	0.451598	0.117773	0.185558	-0.00540592	0.0423286	-0.0119441	0.025928	0.148236	0.74451	ZNF136
RAPGEFL1	RAPGEFL1..51195.	-0.187694	660	0.187699	-0.0513439	0.00535053	-0.108298	FALSE	-0.0226059	0.00992555	-0.170178	-0.560382	-0.249679	-0.241857	-0.158718	-0.372443	0.21858	-0.0912723	-0.115514	-0.0738027	0.153091	-0.0501289	-0.0643698	-0.141229	0.593134	RAPGEFL1
TNFAIP3	TNFAIP3..7128.	0.0358638	660	0.187812	-0.0513308	0.401624	-0.0327006	FALSE	0.172328	0.0236028	0.291647	0.212296	0.235216	0.223594	0.199243	0.122716	0.115798	0.165611	0.0624526	0.0120679	-0.0252316	0.0519169	-0.0234563	0.117594	0.412153	TNFAIP3
INCENP	INCENP..3619.	-1.18125	660	0.187817	-0.0513302	0.462625	-0.02864	FALSE	-0.8799	-1.01618	-0.582873	-0.936201	-0.946248	-1.03493	-1.33503	-0.778882	-0.632897	-0.931938	-1.41608	-1.01175	-0.423989	-0.456811	-0.0300939	-0.895983	0.738773	INCENP
NLRC4	NLRC4..58484.	0.0288163	660	0.187914	-0.0513189	0.00986922	-0.100378	FALSE	-0.176905	0.0410379	0.0400085	-0.112774	0.244481	0.0753678	0.0666198	0.176386	-0.051355	0.180051	0.253765	0.0793509	0.0656074	0.0497595	0.142612	0.0682867	0.0346062	NLRC4
RRAGC	RRAGC..64121.	-0.403291	660	0.18794	-0.0513158	0.267013	-0.0432672	FALSE	-0.463748	-0.548031	-0.276021	-0.109629	-0.0816129	0.148367	-0.107161	0.125802	-0.161727	0.0893213	-0.409566	-0.37903	-0.439011	-0.139061	0.0275409	-0.187585	0.729589	RRAGC
ZBTB40	ZBTB40..9923.	-0.0753961	660	0.188147	-0.0512919	0.362889	-0.0354729	FALSE	-0.154687	-0.240421	-0.133762	-0.181406	-0.177166	-0.0928319	0.270819	-0.21039	0.112478	-0.0509966	-0.0450556	-0.257041	0.232669	0.130384	-0.0875906	-0.0633106	0.31733	ZBTB40
RCAN2	RCAN2..10231.	0.0434143	660	0.188246	-0.0512804	0.229545	-0.0468327	FALSE	0.182231	0.124924	0.276941	0.0330852	0.237729	0.388341	0.146642	-0.0371554	-0.00062368	0.240298	0.236011	0.247051	0.243314	-0.344191	0.0930738	0.109246	0.411168	RCAN2
TTLL9	TTLL9..164395.	0.0484305	660	0.188376	-0.0512653	0.755388	-0.0121494	FALSE	0.149529	0.188044	-0.055674	-0.0532928	0.0754293	-0.00861332	0.0920819	0.183052	0.0127741	0.234226	0.213718	0.255098	0.0202235	-0.0275351	0.0274321	0.0987355	0.490152	TTLL9
CD58	CD58..965.	-0.132018	660	0.188426	-0.0512596	0.447747	-0.0296005	FALSE	0.0671995	-0.370552	-0.477591	-0.150453	-0.202807	-0.245679	0.0216511	-0.614116	-0.280711	-0.463748	-0.190942	-0.306936	-0.2124	-0.142936	-0.170669	-0.249446	0.0539512	CD58
CYP46A1	CYP46A1..10858.	0.1851	660	0.188468	-0.0512546	0.186128	-0.0515269	FALSE	0.349361	0.111211	0.116203	0.123208	0.295739	0.187532	0.0355201	0.193886	0.0397987	-1.03564e-05	-0.076865	-0.410721	0.0376706	-0.0657617	0.124524	0.078036	0.109372	CYP46A1
NAV1	NAV1..89796.	-0.202664	660	0.188503	-0.0512507	0.843978	-0.00767515	FALSE	0.0990146	0.0959324	0.151632	0.17819	0.1106	0.0279479	0.166124	0.304914	0.255984	0.188848	0.184406	0.0861276	0.158311	-0.0141859	0.0324175	0.150637	0.462218	NAV1
PSMD5	PSMD5..5711.	-0.0370965	660	0.188542	-0.0512461	0.0297758	-0.0845949	FALSE	0.0972666	-0.0159561	-0.0824846	-0.102189	0.119134	-0.00254675	0.117129	-0.31668	0.0875447	0.299912	0.135242	-0.0781669	-0.0362688	-0.130854	-0.103485	-0.034079	0.419576	PSMD5
PTPN13	PTPN13..5783.	0.0279705	660	0.188668	-0.0512315	0.454521	-0.029161	FALSE	0.232964	0.245574	0.13121	0.175934	0.101478	0.0439441	0.0180573	0.215781	0.248753	0.223345	0.287666	-0.0376899	0.300487	0.119359	0.0614272	0.166776	0.293789	PTPN13
SENP2	SENP2..59343.	0.0299728	660	0.188837	-0.0512119	0.279808	-0.0421293	FALSE	-0.0632324	-0.404976	-0.13372	0.0520043	-0.190416	0.0353261	-0.17151	0.106279	0.223389	-0.345136	-0.121233	0.0806626	-0.175713	0.295798	-0.102347	-0.0174879	0.433825	SENP2
YTHDC2	YTHDC2..64848.	0.0205386	660	0.188859	-0.0512095	0.955243	-0.00218879	FALSE	0.162116	0.146681	-0.206704	-0.0412054	0.0313408	0.0112141	-0.00617004	-0.0213276	-0.15945	0.169737	-0.00743579	0.0539438	0.075909	-0.469174	0.0721797	-0.0188374	0.443813	YTHDC2
GNG11	GNG11..2791.	0.00776	605	0.208466	-0.051209	0.234631	-0.0483917	FALSE	-0.0474716	0.168244	0.108941	0.277159	0.320191	0.327861	0.308106	0.384542	0.258581	0.202669	0.256641	0.321816	0.208888	0.453209	0.0395489	0.278639	0.533625	GNG11
HRH4	HRH4..59340.	-0.00333229	660	0.188967	-0.0511969	0.0499547	-0.0763399	FALSE	0.0744739	0.047815	-0.0575353	0.210473	0.139778	0.0262043	0.290548	-0.292619	0.15883	0.179923	0.0142253	-0.241319	0.113634	-0.0736431	-0.120409	0.0135217	0.312758	HRH4
TMEM95	TMEM95..339168.	-0.0418241	660	0.189114	-0.0511799	0.212641	-0.048577	FALSE	0.0617956	-0.0603752	-0.10191	-0.0909316	0.0277168	-0.0769177	-0.132023	-0.0817473	0.0692498	-0.133408	0.104597	0.0985254	-0.235848	0.104504	-0.0545763	-0.022554	0.400043	TMEM95
GRIN1	GRIN1..2902.	-0.0123869	660	0.189146	-0.0511763	0.109887	-0.062287	FALSE	0.155578	0.154195	-0.182452	-0.134934	0.0570266	-0.0216186	-0.125594	-0.13927	0.235416	0.347317	-0.0263359	0.320649	0.0451014	0.0243042	-0.127558	0.031173	0.255097	GRIN1
NDUFA4L2	NDUFA4L2..56901.	-0.233875	660	0.189212	-0.0511687	0.150041	-0.0560903	FALSE	0.0137405	0.0140509	-0.0459289	-0.142896	-0.0960441	-0.210574	0.0206543	-0.164475	0.147852	-0.211718	-0.269718	-0.078266	-0.154557	0.166956	-0.137445	-0.0705962	0.0696467	NDUFA4L2
ARNT	ARNT..405.	-0.0630094	660	0.18938	-0.0511492	0.759462	-0.0119406	FALSE	-0.191512	-0.0904028	-0.454116	-0.236954	-0.679049	-0.208084	0.102823	-0.346355	-0.172599	-0.139061	-0.745374	-0.83458	-0.0273866	-0.133471	-0.119664	-0.300715	0.202901	ARNT
TNFSF12	TNFSF12..8742.	-0.0272451	660	0.18941	-0.0511457	0.0237635	-0.0880027	FALSE	-0.321094	-0.284031	-0.0520032	0.142425	0.152398	0.025282	0.0380311	-0.107161	-0.381209	-0.297832	-0.256182	0.299042	0.0294048	0.171869	-0.0283835	-0.0460297	0.789926	TNFSF12
NSG1	NSG1..27065.	0.147107	660	0.189727	-0.0511092	0.1412	-0.0573333	FALSE	0.420859	-0.212267	0.0758101	-0.0353069	-0.0840931	-0.118779	-0.190212	0.27528	0.0785475	0.0165123	-0.00303512	-0.0130301	0.119282	0.347527	-0.0533184	0.066158	0.656633	NSG1
L3MBTL4	L3MBTL4..91133.	0.0848268	660	0.189744	-0.0511072	0.105324	-0.0630987	FALSE	-0.0563169	-0.00489279	0.071636	0.0409349	0.0912484	0.00173386	0.169505	-0.0248181	0.0758101	-0.00360577	-0.287551	-0.05838	0.416466	0.073124	-0.0105291	0.0316957	0.887441	L3MBTL4
RASSF6	RASSF6..166824.	0.0277242	660	0.18977	-0.0511042	0.0991251	-0.064247	FALSE	0.249046	0.291769	0.252646	0.0167328	0.166239	0.38738	0.131537	0.383556	0.0842302	-0.0864742	0.42067	0.0908484	0.206101	0.0537206	0.242804	0.220414	0.00388246	RASSF6
OR52A1	OR52A1..23538.	-0.092948	605	0.209419	-0.0511021	0.370409	-0.036479	FALSE	0.177876	0.161728	0.260743	0.282639	0.133388	0.0375355	0.0978294	0.0822559	0.190479	0.300349	0.207619	0.0498634	0.0686662	0.394761	-0.102907	0.1513	0.127756	OR52A1
RALB	RALB..5899.	0.0377403	660	0.189824	-0.051098	0.0504198	-0.0761859	FALSE	-0.080706	-0.104593	0.0371609	0.224681	0.168416	0.0295635	0.159999	0.212104	-0.0323743	0.218114	0.198916	0.0716014	0.0737958	0.137256	0.013105	0.0977511	0.796849	RALB
GP2	GP2..2813.	0.0156723	660	0.189933	-0.0510855	0.0906433	-0.0659149	FALSE	0.336271	0.0913946	-0.0101659	-0.011011	0.031524	0.10586	-0.154781	0.112415	0.322349	0.20299	0.180158	-0.00482917	-0.189431	-0.291611	0.00642232	0.0492865	0.933135	GP2
KRTCAP2	KRTCAP2..200185.	-0.25008	660	0.190144	-0.0510612	0.0930133	-0.0654367	FALSE	-0.316823	-0.412605	-0.288524	-0.781695	-0.810755	-0.682615	-0.625991	-0.208147	-0.303322	-0.665116	-0.554442	-0.47123	-0.680409	-1.00316	0.0871735	-0.543026	0.333778	KRTCAP2
SBNO1	SBNO1..55206.	-1.33033	660	0.190183	-0.0510567	0.0735709	-0.0696947	FALSE	-1.19658	-1.372	-1.9286	-0.954819	-1.47795	-1.26517	-1.18124	-1.96618	-1.85111	-1.83282	-0.788213	-1.10938	-1.53191	-1.62231	-0.0884778	-1.40639	0.399014	SBNO1
HNF4G	HNF4G..3174.	-0.0132711	660	0.190201	-0.0510546	0.526807	-0.0246781	FALSE	0.12832	-0.145569	-0.0201191	-0.0195204	-0.276911	0.234406	0.111691	0.220408	-0.108941	-0.0510151	0.105003	0.0290675	0.311223	0.219697	0.051381	0.0791755	0.585516	HNF4G
BMP3	BMP3..651.	0.068432	660	0.190262	-0.0510476	0.642154	-0.0181209	FALSE	0.16102	0.251695	0.00943678	0.0686846	0.156528	0.263882	0.296816	0.0467896	0.181343	0.170644	0.0323407	0.190551	0.0557136	0.11628	-0.0473716	0.143726	0.268693	BMP3
ANG	ANG..283.	-0.130736	660	0.190357	-0.0510367	0.134906	-0.058255	FALSE	-0.225644	-0.0389945	-0.386228	0.0325362	-0.0605383	-0.00580426	-0.083569	0.0409764	-0.0438978	-0.241666	0.529115	-0.147055	-0.0817772	0.191539	0.13453	0.0113741	0.281038	ANG
IFNL3	IFNL3..282617.	-0.0807754	604	0.210385	-0.0510363	0.522776	-0.026053	FALSE	-0.0584889	0.00707445	0.363586	0.215411	0.126718	-0.0947036	0.280099	0.135269	-0.113071	-0.012644	-0.0785143	0.0823799	0.238795	-0.283464	0.0513835	0.0455979	0.659397	IFNL3
OR2AT4	OR2AT4..341152.	0.0316576	605	0.21002	-0.0510347	0.0342555	-0.0860886	FALSE	0.0936005	0.252646	0.0686507	-0.0341672	-0.0449102	-0.118205	0.205528	-0.309265	0.0810955	0.141485	0.0960142	-0.0108609	0.00931614	0.238349	-0.162671	0.011529	0.131348	OR2AT4
LRP1B	LRP1B..53353.	-0.132344	660	0.190433	-0.0510279	0.744285	-0.0127203	FALSE	0.111895	0.0940261	-0.192331	-0.181004	-0.196055	0.0786468	0.0577671	-0.0434821	-0.0605651	-0.0591244	0.134831	0.00436279	0.199264	0.00613416	0.0491833	0.0124877	0.15723	LRP1B
ZNF782	ZNF782..158431.	-0.0677668	660	0.190533	-0.0510164	0.131386	-0.0587851	FALSE	-0.065388	0.0374506	0.0274755	0.20937	0.0938233	0.251047	0.0350776	0.234337	0.204391	0.0368048	0.0386863	-0.00978792	0.0891645	-0.0628685	0.0901781	0.0992031	0.0828547	ZNF782
ZNF35	ZNF35..7584.	0.0321523	660	0.190548	-0.0510147	0.104944	-0.0631674	FALSE	0.0119998	0.114146	-0.111792	0.0960142	0.189497	0.0850193	0.20926	-0.0284677	-0.0810346	0.0868163	0.15847	0.188778	0.175089	0.102223	0.0073186	0.0917329	0.848452	ZNF35
IL17RD	IL17RD..54756.	-0.075122	660	0.190654	-0.0510025	0.1152	-0.0613748	FALSE	0.257106	0.388187	-0.0261451	-0.226906	0.0361918	0.15528	0.0410379	0.140392	0.0420221	0.00696116	0.0268606	-0.065983	0.274954	-0.127159	0.176454	0.0832596	0.00664332	IL17RD
UBE2C	UBE2C..11065.	-0.71918	660	0.190857	-0.0509793	0.0802037	-0.0681494	FALSE	-0.268859	-0.230908	-0.757132	-1.03962	-0.504899	-0.468435	-1.03853	-0.329393	-0.0938202	-0.559458	-0.444925	0.342099	-0.953618	-0.781695	0.0254736	-0.472461	0.892265	UBE2C
ZNF768	ZNF768..79724.	-0.0649635	660	0.190976	-0.0509656	0.546765	-0.023498	FALSE	-0.0446403	-0.0561567	0.0386639	0.132614	-0.000120294	0.0967363	0.0847216	0.179267	0.164623	0.17453	0.21604	0.151366	0.286351	0.220101	0.00258139	0.123859	0.921727	ZNF768
LASP1	LASP1..3927.	-0.113742	660	0.190988	-0.0509642	0.076411	-0.0690197	FALSE	0.0541348	-0.0367183	-0.161634	-0.30508	-0.304684	-0.142278	-0.282099	-0.22986	-0.208882	-0.262375	-0.0392394	-0.0235349	0.0179035	-0.111904	0.0250006	-0.1417	0.4594	LASP1
USP25	USP25..29761.	0.0343536	660	0.191042	-0.050958	0.183249	-0.0518655	FALSE	0.140952	-0.0898577	-0.333356	-0.196556	-0.187083	-0.210054	-0.381209	0.135344	0.0674585	0.0705736	0.219767	-0.243499	-0.00301735	-0.012644	0.0793382	-0.0480809	0.353999	USP25
BCL7B	BCL7B..9275.	0.0180052	660	0.191166	-0.0509438	0.159247	-0.0548538	FALSE	0.114363	0.0285977	0.00464863	-0.130971	-0.102828	0.212296	0.160809	-0.0181011	0.0154581	-0.427264	0.00752674	0.0659889	0.0114586	0.0572966	0.0378813	0.0310611	0.578501	BCL7B
EVPLL	EVPLL..645027.	0.0828478	660	0.191196	-0.0509403	0.129335	-0.0590991	FALSE	-0.236349	-0.0853469	0.134531	-0.108054	-0.00254675	0.00633471	-0.0554596	-0.243917	0.0551581	-0.0628279	-0.0839791	-0.173364	-0.114669	0.135181	-0.0460466	-0.088533	0.544158	EVPLL
DALRD3	DALRD3..55152.	-0.116935	660	0.19126	-0.050933	0.293418	-0.0409571	FALSE	0.0704061	-0.303404	-0.224657	-1.49533	-0.698253	-0.218681	-0.203567	-0.653456	-0.331994	-0.477169	-0.244058	-0.286609	-0.182517	-0.501498	0.0388479	-0.438647	0.809876	DALRD3
CCR7	CCR7..1236.	-0.137716	660	0.191325	-0.0509256	0.036978	-0.0812175	FALSE	-0.0826569	-0.0804527	0.351066	0.108928	0.108	0.0238305	0.0944394	0.276716	0.00382031	-0.119904	0.0502396	-0.0636102	-0.177447	0.0674483	0.0670197	0.0466133	0.441785	CCR7
RUNDC3B	RUNDC3B..154661.	0.0553556	660	0.191396	-0.0509175	0.0774365	-0.068781	FALSE	0.0490838	0.0393031	0.013959	0.149563	0.119198	0.1867	0.297584	0.0323003	0.0626035	-0.011011	0.153812	-0.0155423	0.00956083	0.0451014	-0.000601022	0.0893514	0.986107	RUNDC3B
SEMA3A	SEMA3A..10371.	0.0613222	660	0.191552	-0.0508996	0.228283	-0.0469597	FALSE	-0.0883224	0.270279	-0.012985	0.0697437	-0.00329287	0.158688	0.231939	-0.10231	-0.217245	-0.0199964	0.0801356	0.0760576	0.0472549	0.152274	0.0205708	0.0440687	0.755588	SEMA3A
USP39	USP39..10713.	-1.55108	660	0.192039	-0.0508439	0.169258	-0.0535691	FALSE	-1.09112	-1.42093	-1.52282	-1.06898	-1.32223	-1.51397	-1.56203	-1.6865	-1.67972	-1.67077	-1.65525	-1.74184	-1.67972	-1.6881	-0.0660761	-1.52284	0.314904	USP39
CACNB4	CACNB4..785.	0.0474215	660	0.192109	-0.0508359	0.661455	0.0170766	FALSE	-0.124913	0.0978641	0.226214	0.0729014	-0.0603963	0.149177	0.164881	0.288509	-0.0766196	-0.451343	0.0653517	0.242311	0.126356	-0.0780579	0.172316	0.0889133	0.203859	CACNB4
PPP1R3C	PPP1R3C..5507.	-0.0230613	660	0.192128	-0.0508337	0.212974	-0.0485417	FALSE	0.156674	-0.0500549	0.235131	0.20711	0.21604	0.152892	0.36335	0.213583	0.0541187	0.444284	-0.114633	0.00264934	0.28833	-0.31785	0.00134336	0.106599	0.990989	PPP1R3C
SCTR	SCTR..6344.	-0.087073	660	0.192252	-0.0508195	0.104479	-0.063252	FALSE	0.0712513	-0.0138821	-0.0163484	-0.18788	-0.0119805	0.0982593	-0.100946	0.105127	0.00916239	0.0612749	0.0213536	0.194405	-0.241666	0.194024	-0.0255648	0.0186427	0.774015	SCTR
RNF41	RNF41..10193.	-0.251976	660	0.192308	-0.0508132	0.215303	-0.0482959	FALSE	-0.305824	-0.13729	0.193857	0.251535	0.124733	0.133124	0.179446	0.221388	-0.266626	-0.0253583	0.270455	0.130606	-0.0193501	-0.0290354	0.125672	0.0595806	0.157744	RNF41
JUP	JUP..3728.	-0.116658	660	0.192317	-0.0508122	0.0226562	-0.0887102	FALSE	0.26803	0.213547	0.0831924	0.160276	0.250736	0.0956569	0.161728	0.136093	0.140206	0.160634	0.214516	0.373766	-0.0461401	0.108993	-0.0533044	0.170269	0.157129	JUP
QRFPR	QRFPR..84109.	-0.0163138	660	0.19233	-0.0508107	0.00734789	-0.104257	FALSE	0.260743	0.292604	0.125025	0.111168	0.157232	0.209419	0.263143	0.204873	0.214836	0.0246337	0.0837321	0.161084	0.181438	0.202549	0.0137161	0.195976	0.685574	QRFPR
OR52N2	OR52N2..390077.	0.0239931	605	0.212062	-0.0508073	0.136896	-0.0605431	FALSE	-0.105296	-0.168392	0.146506	0.0829846	0.0386388	-0.139925	-0.102626	-0.0215153	0.0349072	0.200209	0.145722	-0.178107	-0.00403322	-0.229118	0.0180037	-0.0514059	0.808828	OR52N2
RHD	RHD..6007.	0.0440475	660	0.192393	-0.0508035	0.238661	-0.0459297	FALSE	0.225506	0.166436	0.0931026	0.286509	0.0917634	0.332839	0.184491	0.450249	-0.0179813	0.208664	0.219767	0.266697	0.031249	0.124687	0.0662826	0.216343	0.477191	RHD
PRSS54	PRSS54..221191.	0.019047	660	0.192423	-0.0508	0.0491737	-0.0766013	FALSE	0.108581	0.0941983	0.000123901	0.0272478	0.0973297	0.0870467	0.193022	0.210945	0.244788	0.204149	0.0782841	0.00750962	0.0855589	0.222427	-0.0204882	0.128299	0.522999	PRSS54
AURKA	AURKA..6790.	-1.19132	660	0.192504	-0.0507908	0.240128	-0.0457866	FALSE	-1.07567	-0.799791	-1.46046	-0.211899	-0.980066	-0.740944	-0.551258	-1.457	-0.982731	-1.29858	-1.06898	-0.763446	-0.960507	-0.397759	-0.311849	-0.880542	0.0499147	AURKA
NUTM2F	NUTM2F..54754.	-0.049147	604	0.212777	-0.0507701	0.282268	-0.0438206	FALSE	-0.17255	-0.261967	-0.0187289	-0.307799	-0.566862	-0.735401	-0.315349	-0.177256	-0.211089	-0.363296	-0.646119	-0.236218	-0.767965	-0.0531901	-0.239048	-0.356079	0.0851974	NUTM2F
CLEC5A	CLEC5A..23601.	0.072756	660	0.192718	-0.0507664	0.127452	-0.0593907	FALSE	0.229796	0.333842	0.172554	0.0811649	0.405841	0.370046	0.244112	-0.143041	0.0421666	-0.00788264	0.0915743	0.246392	0.430937	0.197138	0.0447531	0.18361	0.582452	CLEC5A
PIANP	PIANP..196500.	0.166325	660	0.192742	-0.0507637	0.358797	-0.0357762	FALSE	-0.181084	-0.105614	-0.0151762	0.176079	0.0210279	-0.0844259	-0.0284677	-0.0541019	0.33837	0.204938	-0.0255101	-0.102828	0.243878	0.14708	-0.0875622	0.0223309	0.267569	PIANP
ANKRD26	ANKRD26..22852.	0.178082	660	0.19295	-0.05074	0.702135	-0.0149139	FALSE	0.241445	0.0699807	0.114102	0.0949761	0.112203	0.151632	0.184982	0.124872	0.0863294	0.287764	0.138671	0.169527	0.0235822	-0.0318739	-0.0410481	0.114708	0.283671	ANKRD26
GEMIN5	GEMIN5..25929.	-1.48626	660	0.192962	-0.0507386	0.163382	-0.054316	FALSE	-0.754742	-0.586419	-0.451004	-0.188591	-0.164104	-0.285301	-0.433471	-0.496424	-0.836521	-0.733412	-0.23187	-0.620238	-0.844624	0.0629825	0.0569756	-0.45198	0.744941	GEMIN5
SRL	SRL..6345.	0.0503494	660	0.192991	-0.0507353	0.0367987	-0.0812945	FALSE	-0.0187081	0.0657441	-0.101122	0.0501765	-0.00473818	-0.141863	0.122407	0.0598559	-0.0452996	0.192125	0.103205	-0.18367	0.0459522	-0.0521978	0.0175969	0.00467083	0.806433	SRL
SHCBP1L	SHCBP1L..81626.	-0.0523289	660	0.193018	-0.0507322	0.237199	-0.0460728	FALSE	0.102625	-0.0334436	0.155321	0.176859	0.0766084	0.0398468	0.102559	0.219669	0.137502	0.0146968	-0.19841	-0.182277	-0.179886	0.173796	-0.0545294	0.0503936	0.443644	SHCBP1L
ZNF345	ZNF345..25850.	0.150657	660	0.193169	-0.050715	0.370577	-0.0349087	FALSE	0.364019	0.351251	0.305768	0.185173	0.213143	0.288862	0.180396	-1.03564e-05	-0.0710529	0.0926596	0.204938	0.337242	-0.00295916	0.266494	-0.0428166	0.178268	0.421793	ZNF345
PNPLA1	PNPLA1..285848.	-0.0803428	660	0.193181	-0.0507137	0.909994	-0.00440864	FALSE	-0.26112	-0.195503	0.113263	-0.149288	-0.167611	-0.237025	-0.303036	-0.423989	-0.479969	-0.285301	-0.158399	-0.0250843	0.357508	-0.018354	0.0390206	-0.19122	0.57267	PNPLA1
DSG2	DSG2..1829.	-0.0603777	660	0.193369	-0.0506924	0.0408853	-0.079614	FALSE	0.106368	0.378599	-0.12732	0.239379	0.184466	0.251361	0.0958386	0.0503597	0.254203	0.211814	0.152535	0.152998	0.0562345	0.0271453	0.00516705	0.153834	0.937837	DSG2
BDH1	BDH1..622.	6.97516e-05	660	0.193397	-0.0506892	0.395071	0.0331577	FALSE	0.196558	0.116346	0.0512967	-0.175909	-0.112644	-0.0211386	-0.0473246	0.0448879	0.298923	0.137048	0.361462	0.0908988	-0.0809405	0.018272	-0.0236579	0.0564829	0.717432	BDH1
ASB9	ASB9..140462.	0.0315346	660	0.193448	-0.0506833	0.302976	-0.0401554	FALSE	0.0906971	0.0520661	0.284881	0.0887375	0.112092	0.0175663	0.0120679	0.0458707	0.225506	0.0520405	0.14257	-0.0727156	0.432309	-0.141388	0.0847716	0.0808655	0.394888	ASB9
BCL3	BCL3..602.	0.0255158	660	0.19348	-0.0506798	0.305118	-0.0399782	FALSE	0.0669085	0.160998	0.179175	0.202089	0.103723	0.0608724	0.0769721	0.197962	0.264753	0.187362	0.165862	0.316927	0.172391	0.138135	-0.0276252	0.163504	0.416005	BCL3
PLPP7	PLPP7..84814.	0.0796396	660	0.193555	-0.0506712	0.0943211	-0.065177	FALSE	0.219203	0.0456429	0.221761	-0.0291248	0.0132592	-0.17754	-0.195686	-0.126745	0.184148	-0.348134	0.256076	-0.0521102	0.0893526	-0.153344	0.0497641	-0.00412418	0.586116	PPAPDC3
CENPH	CENPH..64946.	-0.700706	660	0.193735	-0.0506508	0.067752	-0.0711471	FALSE	-0.528543	-0.457862	-1.15429	-1.04813	-0.804075	-0.810755	-0.618164	-0.738773	-0.963572	-0.978409	-0.457862	-0.394592	-0.18975	-0.06755	0.0573011	-0.601415	0.444059	CENPH
TNK1	TNK1..8711.	-0.0565516	660	0.193845	-0.0506383	0.0783997	-0.0685591	FALSE	0.0285276	0.237591	-0.0966473	0.215234	0.216791	0.147392	0.031146	-0.0334976	0.0886255	0.106525	0.281199	0.0387515	0.239944	0.177411	0.0528145	0.125817	0.387363	TNK1
LYSMD3	LYSMD3..116068.	0.124388	660	0.193859	-0.0506367	0.457945	-0.0289402	FALSE	0.231355	0.291409	0.165306	0.125445	0.265834	0.13631	0.307809	0.204237	0.290548	-0.00506179	0.0644864	0.0537206	0.182301	0.268804	0.0108849	0.202038	0.839148	LYSMD3
MAP4	MAP4..4134.	0.00137595	660	0.193913	-0.0506306	0.0142816	-0.0953335	FALSE	0.160276	0.010745	-0.0363084	0.00686903	0.140018	0.107098	-0.126256	-0.117072	-0.0519513	0.0602912	0.125211	0.342306	-0.428095	0.220536	-0.127319	0.0209703	0.280721	MAP4
CNOT6L	CNOT6L..246175.	-0.192834	660	0.193958	-0.0506254	0.119962	-0.0605849	FALSE	0.430462	-0.0671052	-0.18512	0.0611875	0.0793509	-0.0433077	-0.117769	-0.121285	-0.0923294	-0.25946	-0.0812166	-0.0617551	-0.112271	-0.227222	-0.0286049	-0.0365035	0.73861	CNOT6L
NACA2	NACA2..342538.	-0.342714	660	0.194026	-0.0506178	0.0299128	-0.0845245	FALSE	-0.638968	-0.573959	-0.279479	-0.171261	-0.242897	-0.258059	-0.526203	-0.588421	-0.349701	-0.3738	-0.279879	-0.510223	0.0762502	-0.0468623	0.0230903	-0.361431	0.774292	NACA2
EBF2	EBF2..64641.	-0.0217041	660	0.19422	-0.0505958	0.395104	-0.0331554	FALSE	0.184627	0.294302	0.0581011	0.12948	0.225424	0.105812	0.2748	0.0590501	0.256746	0.190694	0.148978	0.212624	-0.0365924	-0.0981926	-0.0421076	0.139701	0.424876	EBF2
SENP6	SENP6..26054.	-1.16225	660	0.19423	-0.0505946	0.176096	-0.0527239	FALSE	-1.01221	-1.04755	-1.61587	-0.0333238	-0.146327	-0.405474	-0.268358	-0.448505	-0.601827	-0.743134	-0.328697	-0.618844	-0.126774	-0.745626	0.153069	-0.479386	0.188102	SENP6
KBTBD8	KBTBD8..84541.	0.0512227	660	0.194265	-0.0505907	0.0999482	-0.0640913	FALSE	0.234625	-0.0688841	-0.254911	-0.0334086	-0.0202895	-0.0605383	0.178796	0.112176	-0.250381	-0.0227364	0.390206	-0.0530796	-0.533322	-0.14239	0.00287114	-0.0103318	0.982315	KBTBD8
DMKN	DMKN..93099.	-0.153401	660	0.194376	-0.050578	0.129484	-0.0590761	FALSE	-0.0357004	-0.192572	-0.137357	0.0863386	-0.0834579	-0.0113677	0.0147146	-0.315149	0.322645	0.0209048	-0.0779688	-0.286442	-0.179302	-0.0335855	-0.180549	-0.0851536	0.117539	DMKN
ATOH1	ATOH1..474.	-0.0675215	660	0.194421	-0.050573	0.261017	-0.0438133	FALSE	0.287328	0.135647	0.14319	-0.483306	-0.0455379	0.0649348	-0.00604182	0.167957	0.221529	0.135797	0.0872397	0.146024	0.419657	0.339768	0.0509652	0.115627	0.503243	ATOH1
ZNF511	ZNF511..118472.	-0.218697	660	0.194683	-0.0505433	0.35629	-0.0359632	FALSE	0.0397642	0.171394	-0.160121	-1.30178	-1.40922	-0.365378	-0.281564	-0.819793	-0.483637	-0.177756	-0.476397	-0.680109	-0.31694	0.255943	-0.200999	-0.499039	0.156747	ZNF511
IFNA7	IFNA7..3444.	-0.0988991	604	0.214948	-0.0505304	0.286053	-0.0434778	FALSE	0.126005	0.263249	0.213411	0.175106	0.27761	0.236301	0.322645	-0.0544261	0.158182	0.240551	0.321067	0.106462	0.210232	0.0622441	0.00120168	0.165404	0.987754	IFNA7
PAXBP1	PAXBP1..94104.	-0.905152	660	0.194829	-0.0505268	0.000755635	-0.130805	FALSE	-1.01253	-0.890291	-1.21694	-0.450656	-0.969526	-0.990565	-0.643739	-0.98915	-1.09482	-1.32149	-0.855116	-0.721138	-1.24443	-1.60256	-0.0116138	-0.957975	0.929799	PAXBP1
HGF	HGF..3082.	0.104165	660	0.194876	-0.0505215	0.137644	-0.0578501	FALSE	0.0226557	0.20451	-0.0727156	-0.155095	0.307873	0.183481	0.218209	0.184082	0.0657173	0.0570979	0.136644	-0.0307955	-0.063824	-0.103423	0.151783	0.0887781	0.042631	HGF
KLF17	KLF17..128209.	-0.214617	660	0.19498	-0.0505097	0.00062408	-0.132821	FALSE	-0.0435079	0.126988	0.130203	0.133852	0.14861	-0.0289658	0.0102754	0.0672684	-0.0236396	-0.0741516	-0.00923829	-0.0192002	0.145912	0.0503301	0.0691264	0.0481502	0.0533783	KLF17
MCUR1	MCUR1..63933.	0.0507433	660	0.195205	-0.0504843	0.867509	-0.00650587	FALSE	-0.0312691	0.0442658	-0.427044	-0.0082167	0.0667129	0.115507	0.0595754	-0.178991	-0.0245357	0.0610548	-0.256821	-0.483826	0.241489	0.162993	0.0167709	-0.036316	0.78954	MCUR1
PML	PML..5371.	0.00588471	660	0.195344	-0.0504687	0.566951	-0.0223259	FALSE	0.031864	0.129816	-0.0211118	-0.0347351	0.0196932	-0.0141395	-0.05727	-0.101323	0.220101	0.0405088	0.0137703	0.160998	0.032638	0.0936318	-0.0679953	0.0302864	0.268924	PML
OR52E6	OR52E6..390078.	0.053741	605	0.215282	-0.0504517	0.101873	-0.0665702	FALSE	0.237958	0.329158	0.270644	0.163088	0.226701	0.256586	0.382075	0.0455144	0.187482	0.197558	0.303274	0.0568985	0.138057	0.223733	-0.0148555	0.199695	0.804089	OR52E6
MSX2	MSX2..4488.	-0.00428652	660	0.195556	-0.0504448	0.365802	-0.0352582	FALSE	0.108941	0.00291584	0.379856	-0.0736896	-0.107071	0.0920212	0.113304	0.0281618	0.0972451	-0.130726	-0.186949	-0.116029	-0.109667	0.131818	-0.0547555	0.000704925	0.269709	MSX2
DHRS7B	DHRS7B..25979.	-0.0965125	660	0.195573	-0.0504429	0.474845	-0.0278639	FALSE	-0.283534	-0.0507764	-0.0517819	-0.0775319	0.00397687	0.170132	0.173693	-0.00981895	0.102422	0.119282	-0.221998	-0.194265	-0.203913	-0.214761	0.00749684	-0.0627841	0.87706	DHRS7B
HMGB3	HMGB3..3149.	-0.00273372	232	0.444628	-0.0504259	0.701871	-0.0252642	FALSE	0.515414	0.42673	0.148367	0.186602	0.266381	0.219253	0.304691	0.164649	0.016558	0.104127	0.327171	0.145834	0.0909121	-0.23372	0.0886056	0.199625	0.162945	HMGB3
GRAP	GRAP..10750.	-0.484878	224	0.452769	-0.0504155	0.167623	-0.0925169	FALSE	-0.492923	-0.476629	-0.433227	-0.817276	-0.482552	-0.495006	-0.289011	-0.804917	0.0385511	-0.483826	-0.239257	-0.457269	-0.242709	-0.0124237	-0.147401	-0.428949	0.357187	GRAP
FAM81A	FAM81A..145773.	-0.0605403	660	0.195825	-0.0504145	0.150289	-0.0560562	FALSE	-0.0256808	-0.0575679	0.0132886	0.10851	0.124392	-0.230051	0.0577226	0.116062	-0.254639	0.0545749	0.0343159	0.13844	0.0381235	0.121261	-0.00840734	0.0220731	0.915514	FAM81A
KTI12	KTI12..112970.	-0.658874	660	0.195904	-0.0504055	0.291207	-0.041145	FALSE	-1.51515	-1.55636	-1.06828	-2.03362	-1.85712	-0.887599	-0.91132	-1.74729	-0.897431	-1.47164	-1.13222	-1.09539	-0.858462	-1.2701	-0.0845277	-1.34687	0.594915	KTI12
CYP26A1	CYP26A1..1592.	-0.192494	660	0.195922	-0.0504035	0.128382	-0.0592462	FALSE	-0.195809	0.0684162	-0.0454199	-0.0432804	-0.0276226	-0.16682	-0.153106	0.103565	-0.0145932	0.0526974	-0.0382079	-0.0676265	0.0208685	0.241616	0.034838	-0.0130027	0.551109	CYP26A1
PDGFA	PDGFA..5154.	-0.00752145	660	0.196125	-0.0503807	0.154512	-0.0554828	FALSE	0.208664	-0.143738	0.0237395	0.0223007	-0.207911	-0.0716855	0.070971	-0.10723	-0.0351635	0.0949436	-0.243309	0.301652	-0.231411	0.132994	-0.272697	-0.0316229	0.00401501	PDGFA
CTNNBL1	CTNNBL1..56259.	-0.87307	660	0.196165	-0.0503762	0.241664	-0.0456376	FALSE	-0.849587	-0.826998	-1.01138	-0.267208	-0.771314	-1.21601	-1.53545	-1.1899	-1.30032	-0.8828	-0.709769	-0.91337	-0.979637	-1.53044	0.0565232	-1.02153	0.693772	CTNNBL1
KRTAP22-1	KRTAP22.1..337979.	0.0750628	660	0.196248	-0.0503669	0.332991	-0.0377416	FALSE	0.351554	0.337472	0.256266	0.193298	0.110752	0.0299577	0.0683599	0.301941	0.00114594	0.145912	0.284454	0.31154	0.0614003	-0.12117	0.0681827	0.171742	0.257625	KRTAP22-1
GUF1	GUF1..60558.	-0.0455646	660	0.19632	-0.0503587	0.0997714	-0.0641246	FALSE	0.0599832	0.222231	-0.143843	-0.0398829	-0.122397	0.0344625	-0.0674152	0.232133	0.199226	0.160079	0.0261528	0.0012395	-0.170036	-0.0681724	0.0299461	0.0415121	0.437645	GUF1
RPS6KA3	RPS6KA3..6197.	-0.130502	660	0.196375	-0.0503526	0.254478	-0.0444188	FALSE	0.0443593	0.0869821	0.0840195	0.30552	0.255838	0.0487756	-0.20501	0.00175436	-0.0748036	-0.134668	-0.136782	-0.290204	0.276318	0.221681	0.095395	0.0412448	0.0399689	RPS6KA3
TLR1	TLR1..7096.	0.032126	660	0.196472	-0.0503416	0.0135309	-0.0960841	FALSE	-0.052707	-0.0574022	0.114917	0.228116	0.128949	0.0685722	0.514548	0.216669	-0.234283	0.178654	-0.0591934	-0.127998	0.0421092	-0.0848897	0.0192761	0.0614738	0.855495	TLR1
AJAP1	AJAP1..55966.	0.0200668	660	0.196531	-0.050335	0.12204	-0.0602479	FALSE	0.285929	0.143961	0.379354	0.30421	0.360272	0.206178	0.227887	-0.00436811	0.305354	0.179267	0.226891	0.0782564	0.14218	0.185987	-0.0708778	0.189105	0.269004	AJAP1
RASAL3	RASAL3..64926.	-0.0341051	660	0.196651	-0.0503216	0.00277355	-0.11628	FALSE	0.146302	-0.0405091	0.13774	-0.0794333	0.0662599	-0.286609	0.0517617	-0.216131	-0.00227939	-0.315349	0.15257	0.27722	-0.168501	0.0946119	-0.125984	-0.01699	0.117586	RASAL3
PSD	PSD..5662.	0.037454	660	0.196686	-0.0503176	0.189985	-0.0510795	FALSE	0.210034	0.197558	-0.420731	0.0853953	-0.0297805	0.0168923	-0.0127673	0.209544	0.0153312	-0.000891826	0.0478324	-0.0836935	-0.151392	0.0867813	0.0285729	0.0616369	0.664157	PSD
FXYD4	FXYD4..53828.	0.0284897	660	0.196975	-0.0502852	0.00665208	-0.105539	FALSE	0.10657	0.0621639	-0.0693044	-0.131215	-0.100582	0.01714	0.0437909	0.203234	0.0963724	0.119083	0.203683	0.182525	0.0387714	0.0969109	0.0162294	0.0786613	0.523374	FXYD4
GAPT	GAPT..202309.	-0.0607021	660	0.197005	-0.0502819	0.0194294	-0.0909587	FALSE	-0.00988593	0.307432	0.0570741	0.0877906	0.201058	0.0621639	0.19719	0.020054	0.254274	0.035347	-0.0119805	-0.0623028	-0.0911466	0.0642465	-0.00843219	0.0799191	0.909616	GAPT
RBAK	RBAK..57786.	0.211771	660	0.197048	-0.050277	0.00498709	-0.109176	FALSE	0.124491	0.160164	0.171994	0.299549	0.237252	0.239887	0.0966576	-0.214111	-0.0185648	0.0223837	-0.417	-0.0519211	-0.503486	0.128219	-0.18746	-0.0102289	0.105258	RBAK
C12orf54	C12orf54..121273.	-0.0714218	660	0.197082	-0.0502732	0.0882983	-0.066398	FALSE	-0.055674	0.188228	-0.16294	0.0533839	0.0275049	-0.128307	-0.0881955	0.000220146	-0.0252852	-0.0599344	0.0611875	0.263326	-0.150922	-0.377474	0.0411408	-0.0178298	0.511953	C12orf54
TMEM94	TMEM94..9772.	-0.0760586	660	0.197205	-0.0502594	0.126869	-0.0594817	FALSE	0.0884526	0.0292828	-0.0145932	-0.00951924	-0.292741	-0.0493379	-0.134224	-0.510223	0.0144537	-0.220213	0.0177578	-0.0669675	-0.108981	-0.37114	-0.103615	-0.146416	0.35599	KIAA0195
ARFGEF3	ARFGEF3..57221.	0.0656057	660	0.197215	-0.0502583	0.0564495	-0.0742894	FALSE	-0.00560984	0.06589	-0.317461	-0.061478	-0.0364702	0.107564	-0.0955774	-0.0969721	-0.139641	-0.0694158	0.283304	0.0791679	0.134615	0.246132	0.0581973	0.0295349	0.230725	ARFGEF3
PCGF1	PCGF1..84759.	-0.093494	660	0.197263	-0.050253	0.625751	0.0190186	FALSE	-0.261967	-0.35082	-0.203266	-0.201276	-0.222101	-0.998487	-0.766019	-0.388009	-0.364821	-0.396113	-0.0446403	0.5252	0.120043	-0.116092	-0.0987051	-0.265923	0.336606	PCGF1
ACHE	ACHE..43.	-0.0854331	660	0.19736	-0.050242	0.698846	-0.015087	FALSE	-0.0691469	-0.162537	-0.332292	0.116598	-0.0567998	-0.0821854	-0.0816129	-0.361281	-0.140476	-0.221532	-0.0877946	-0.201629	-0.233319	-0.292401	-0.0649998	-0.154913	0.218462	ACHE
PRR4	PRR4..11272.	0.0718294	660	0.197773	-0.0501959	0.0931964	-0.0654001	FALSE	-0.0453268	0.253014	0.260999	0.358025	0.0261336	0.074516	0.0476224	0.0900431	0.167438	0.155018	0.14098	0.115989	-0.0672043	-0.62838	0.0624485	0.0479149	0.587268	PRR4
ZBED3	ZBED3..84327.	0.028688	660	0.197877	-0.0501843	0.130937	-0.0588536	FALSE	0.123551	0.238046	0.281599	0.234451	0.10038	-0.0065069	-0.182115	0.085222	0.191308	0.0542684	0.103951	0.081915	0.168278	0.0845927	0.0266602	0.100638	0.555548	ZBED3
PAX8	PAX8..7849.	-0.230221	660	0.197909	-0.0501807	0.950377	-0.00242704	FALSE	0.216431	0.127276	0.0731051	0.0912071	-0.109505	0.11723	0.111086	0.137856	0.0423799	0.128524	0.14606	0.0631579	-0.0791994	0.117798	-0.0418587	0.0861257	0.402888	PAX8
MAPK9	MAPK9..5601.	0.106029	660	0.197962	-0.0501747	0.326656	-0.0382389	FALSE	0.291301	0.234226	0.137856	0.230284	0.249291	0.209699	0.118155	0.128524	0.122855	0.0889944	0.222895	0.448964	-0.0464169	-0.120496	-0.00761657	0.1706	0.857931	MAPK9
C3orf62	C3orf62..375341.	-0.131816	660	0.198084	-0.0501611	0.40994	-0.0321267	FALSE	0.210131	0.117634	0.103985	0.10266	0.107828	-0.126493	-0.108549	-0.471661	-0.13729	0.017327	0.0277692	-0.215415	-0.397408	0.327861	-0.201531	-0.0795841	0.159211	C3orf62
MCOLN2	MCOLN2..255231.	-0.0159927	660	0.198353	-0.0501311	0.313559	-0.0392872	FALSE	-0.0645059	-0.108903	-0.260389	-0.131176	-0.12202	0.0824891	-0.123696	-0.0255714	0.0745878	-0.268544	0.180578	-0.164749	0.113572	-0.339556	0.158888	-0.0503478	0.0906946	MCOLN2
ZNF827	ZNF827..152485.	-0.0161408	660	0.198358	-0.0501305	0.0888926	-0.0662746	FALSE	0.126718	0.253211	0.201495	-0.164532	-0.206097	-0.106045	-0.248611	0.208089	-0.0530586	0.0351274	0.0784126	0.16801	0.385627	0.0205757	0.133865	0.0515682	0.067723	ZNF827
NPAP1	NPAP1..23742.	0.000858308	660	0.198432	-0.0501222	0.49417	-0.0266585	FALSE	0.177139	0.321412	0.208037	0.0210279	-0.013417	0.0213719	0.165477	0.132347	0.12871	0.00318956	-0.0112872	0.17721	0.0888775	0.102914	-0.0148594	0.111087	0.763653	NPAP1
SPATA20	SPATA20..64847.	-0.0911369	660	0.198975	-0.0500618	0.284905	-0.0416859	FALSE	0.0465984	-0.138608	-0.143738	0.116013	2.78743e-05	-0.322378	-0.426546	-0.283029	-0.251367	0.115664	-0.294073	-0.400829	0.197744	-0.161482	-0.0230567	-0.169304	0.810419	SPATA20
MICU3	MICU3..286097.	0.0323666	660	0.19898	-0.0500612	0.356704	-0.0359322	FALSE	0.136983	0.205788	0.166527	0.268478	0.326295	0.14464	0.241664	0.241321	0.180354	0.264547	0.199139	0.170405	0.293563	0.104834	0.0406858	0.211907	0.267746	MICU3
PIGV	PIGV..55650.	-0.220791	660	0.199119	-0.0500458	0.470755	-0.0281224	FALSE	-0.180408	-0.294896	-0.220648	0.00589843	-0.137746	-0.216684	-0.222779	-0.350478	-0.342647	-0.127625	0.0389093	-0.314886	-0.852039	-0.177963	-0.114714	-0.261246	0.363163	PIGV
UGT2B17	UGT2B17..7367.	0.119826	660	0.199179	-0.050039	0.0847764	-0.0671434	FALSE	0.202509	0.0805386	0.095055	0.251749	0.365423	0.326932	0.0489586	-0.143537	0.0658483	0.111648	0.255301	0.143812	0.29526	0.0691664	0.0203841	0.139879	0.809404	UGT2B17
CALHM6	CALHM6..441168.	0.0560962	660	0.199196	-0.0500371	0.252263	-0.0446264	FALSE	0.100477	0.171894	0.135708	-0.202932	0.0317492	-0.0567406	0.0222535	0.147362	0.0365686	0.216115	0.130606	0.297584	0.109617	0.208089	0.000527876	0.0879914	0.992472	FAM26F
ODF1	ODF1..4956.	-0.198045	660	0.199214	-0.0500351	0.0736918	-0.0696656	FALSE	-0.198529	0.175693	0.112388	0.392302	0.236746	0.0305022	0.416776	0.170617	0.00895443	0.344873	0.0926078	0.0144792	0.0258343	0.084373	-0.0229444	0.12469	0.816422	ODF1
SLC39A3	SLC39A3..29985.	0.0763717	660	0.199278	-0.0500281	0.509941	-0.0256933	FALSE	-0.0726856	-0.118379	-0.0396477	-0.0391449	-0.00352314	-0.167352	-0.0267931	-0.0601021	-0.17882	-0.136057	0.0689735	0.0606434	-0.133284	0.0294742	-0.0157695	-0.0539304	0.708252	SLC39A3
OR5H14	OR5H14..403273.	0.0702366	604	0.219571	-0.0500255	0.00629757	-0.111044	FALSE	0.237396	0.0364665	0.0733397	0.422766	0.220512	0.343618	0.44777	-0.108782	-0.0759471	-0.107486	0.176221	0.0115608	-0.00140884	0.203804	-0.0831454	0.138861	0.161681	OR5H14
KIF17	KIF17..57576.	-0.038739	660	0.199513	-0.0500019	0.168007	-0.0537264	FALSE	-0.0660521	0.0580013	-0.0683115	0.199421	0.355317	0.429768	0.0632105	0.208784	-0.0539389	0.0633113	0.0403295	-0.00443637	-0.0457551	0.0835751	0.138591	0.113616	0.058593	KIF17
FBXO34	FBXO34..55030.	0.0174626	660	0.199525	-0.0500006	0.180079	-0.0522428	FALSE	0.103184	0.0968775	-0.282663	0.0323407	0.0789318	-0.00819498	-0.130971	-0.0349502	-0.0848897	0.0196531	0.0215136	-0.00049756	-0.0870765	-0.163172	0.0366434	-0.0162965	0.141065	FBXO34
PAQR5	PAQR5..54852.	0.0872056	660	0.199564	-0.0499962	0.2847	-0.0417037	FALSE	-0.0968322	-0.174007	-0.300758	0.211257	0.17589	-0.235981	-0.163754	0.0116235	-0.224657	-0.174769	0.0658089	0.080842	0.019221	-0.454385	0.0994967	-0.0594886	0.251472	PAQR5
CAND1	CAND1..55832.	-0.354985	660	0.19959	-0.0499933	0.464138	-0.0285433	FALSE	0.233949	0.258708	-0.463226	-0.167049	-0.265249	-0.198824	-0.0110893	-0.544876	-0.619726	-0.321465	-0.681631	-0.822054	-0.493571	-1.3556	0.084674	-0.400915	0.565254	CAND1
SLC38A8	SLC38A8..146167.	0.0171426	660	0.19994	-0.0499546	0.451889	-0.0293314	FALSE	0.227359	0.135162	0.0100079	0.137048	0.0739059	0.0233755	0.00954444	0.128817	0.12719	0.0431361	0.113082	0.256324	-0.00900114	-0.181406	-0.00357694	0.0900166	0.933115	SLC38A8
PSMD4	PSMD4..5710.	-1.47818	660	0.200293	-0.0499154	0.281458	-0.0419852	FALSE	-0.807406	-0.81002	-1.70182	-0.304932	-1.0916	-0.694851	-1.07283	-1.0002	-0.755238	-0.949694	-0.678195	-0.812834	-0.444132	-1.02552	0.00132245	-0.807535	0.993962	PSMD4
KIF4A	KIF4A..24137.	-0.69797	660	0.200339	-0.0499103	0.516219	-0.0253134	FALSE	-0.509684	-1.18295	-1.36236	-0.279012	-0.43094	-1.73275	-1.12701	-1.75083	-1.61285	-1.35284	-0.848343	-2.0389	-1.26348	-1.67445	-0.0521992	-1.24631	0.840405	KIF4A
CP	CP..1356.	0.0625629	660	0.200477	-0.049895	0.48774	-0.0270567	FALSE	0.196397	0.190523	0.0891245	0.247845	0.1995	0.159179	0.259663	-0.109192	-0.0272699	0.1663	0.171643	-0.0105938	0.104106	-0.116691	-0.0155834	0.0889167	0.817442	CP
IGDCC3	IGDCC3..9543.	-0.133653	660	0.200478	-0.0498949	0.0251763	-0.0871402	FALSE	0.205684	0.26555	0.0857129	0.129095	0.163187	0.16537	0.1037	0.0526974	0.118661	-0.00337536	0.0813789	-0.0150111	0.091804	0.113491	0.0314915	0.117562	0.187845	IGDCC3
WNT3A	WNT3A..89780.	0.00956048	660	0.2005	-0.0498924	0.157592	-0.055072	FALSE	0.300199	0.188848	0.228149	0.146443	0.119036	-0.0913421	0.00175436	0.00721496	0.115525	0.1325	0.0565346	-0.139464	0.0470621	0.0546597	-0.0395785	0.0625911	0.390247	WNT3A
TMEM151B	TMEM151B..441151.	-0.0563666	660	0.200629	-0.0498782	0.599754	-0.0204627	FALSE	0.0347224	0.0868002	0.0887033	0.085222	0.00112295	0.0957526	0.0461029	0.0809579	-0.153403	0.0257482	-0.0861697	-0.0526371	0.281199	0.147639	0.0581752	0.0498667	0.191129	TMEM151B
PPIF	PPIF..10105.	-0.107103	660	0.200689	-0.0498716	0.005402	-0.108178	FALSE	-0.126745	-0.144915	-0.0629286	-0.324736	0.0172905	-0.105156	-0.0231165	0.0372425	0.0685422	0.190607	-0.196399	0.0269916	0.0887943	-0.100248	0.00325794	-0.057324	0.966609	PPIF
PANK1	PANK1..53354.	0.0268172	660	0.200843	-0.0498545	0.219164	-0.0478926	FALSE	-0.0140021	0.157424	-0.27378	0.272963	0.175368	0.221944	-0.094002	0.0226279	-0.0942553	0.181037	0.0542081	0.219051	-0.061009	-0.105386	0.0325407	0.0598123	0.653278	PANK1
DVL2	DVL2..1856.	-0.0909838	660	0.200904	-0.0498478	0.313721	-0.0392741	FALSE	0.00613416	0.0175663	-0.375854	-0.16205	0.0987191	-0.123696	0.0513864	0.188524	-0.0922478	0.0842302	-0.0731715	0.187143	0.0900009	0.0230296	0.041263	0.0307586	0.611177	DVL2
FEM1B	FEM1B..10116.	-0.234133	660	0.200973	-0.0498402	0.684868	-0.0158259	FALSE	0.0208468	-0.0754041	-0.136372	-0.0890666	-0.1831	-0.177218	0.103205	-0.0920999	-0.202033	-0.234201	0.0336309	0.14704	0.217186	0.394631	-0.0727897	0.00042448	0.248517	FEM1B
SHROOM4	SHROOM4..57477.	-0.056859	660	0.201099	-0.0498263	0.102188	-0.0636726	FALSE	0.243264	0.440066	0.204655	0.111895	0.110441	0.194288	0.244262	0.171762	0.0959324	0.132385	0.0766878	-0.0081151	0.0407862	-0.0605383	0.0638155	0.140961	0.0765547	SHROOM4
KBTBD11	KBTBD11..9920.	0.0649359	660	0.201165	-0.0498189	0.24453	-0.0453612	FALSE	0.287406	0.281264	0.140018	-0.111761	0.1123	0.194051	0.203614	0.122916	0.0763528	0.167438	0.171977	0.167761	-0.0783866	0.226431	-0.0128862	0.13668	0.834377	KBTBD11
HNRNPH2	HNRNPH2..3188.	-0.0816651	660	0.201348	-0.0497987	0.00769495	-0.103658	FALSE	0.265238	0.149823	0.125445	0.178033	0.176435	-0.0715309	0.0406278	-0.158253	-0.0167305	-0.104635	-0.0142917	-0.126094	0.150376	0.355832	-0.0739953	0.0593239	0.109433	HNRNPH2
HIBADH	HIBADH..11112.	0.00345118	660	0.201428	-0.0497899	0.171816	-0.05325	FALSE	-0.0820141	0.0737731	0.130691	0.0291053	0.166805	-0.147864	0.0785094	-0.10542	-0.0795566	-0.241986	-0.0165619	0.294112	-0.135374	0.102196	-0.0529181	0.00556084	0.516075	HIBADH
OR4K5	OR4K5..79317.	-0.0164023	605	0.221385	-0.0497882	0.178508	-0.054769	FALSE	-0.0202537	0.180371	2.78743e-05	0.0708684	-0.0140754	0.180732	0.116801	0.0622809	-0.209429	-0.0843842	-0.077789	0.126121	0.239887	-0.142603	0.110938	0.0442456	0.199415	OR4K5
KCNA1	KCNA1..3736.	0.0300813	660	0.201505	-0.0497815	0.973778	-0.00128191	FALSE	-0.0898577	-0.0274103	0.152319	-0.134844	0.0931785	-0.0910311	-0.0901777	-0.0930764	-0.0779688	0.138943	0.102303	-0.288721	-0.100691	0.129349	0.0290678	-0.0586173	0.746576	KCNA1
PHF7	PHF7..51533.	-0.032182	660	0.201691	-0.0497609	0.505461	-0.0259658	FALSE	0.0293346	0.0108007	-0.312006	-0.199902	-0.258129	-0.190484	-0.292534	-0.24953	-0.368331	-0.169248	-0.0952467	-0.243969	-0.126745	-0.0963869	0.0260245	-0.179281	0.49144	PHF7
GCG	GCG..2641.	0.142123	660	0.201702	-0.0497597	0.286708	-0.0415304	FALSE	0.056776	0.156042	-0.0196221	0.276538	0.212475	0.177373	0.261564	-0.216581	0.0444617	0.122282	0.137842	0.0859551	0.0107245	0.111102	-0.0996264	0.0844376	0.143516	GCG
IGLL5	IGLL5..100423062.	-0.0709988	660	0.201702	-0.0497597	0.030334	-0.0843095	FALSE	0.0753251	-0.125725	0.151591	-0.0289658	0.0389236	-0.123383	-0.0085705	0.0763209	-0.0152824	0.0713407	0.0393031	-0.0932648	0.224094	-0.491953	0.0996036	-0.0274505	0.408335	IGLL5
PDE3B	PDE3B..5140.	-0.0668035	660	0.20175	-0.0497544	0.156769	-0.0551812	FALSE	0.23102	0.0908185	0.142121	-0.154687	0.0885553	0.144311	0.0887603	0.181295	-0.00864329	-0.00864329	0.166436	0.215374	-0.0253583	-0.295162	0.108476	0.0695397	0.116289	PDE3B
RPGRIP1L	RPGRIP1L..23322.	0.0963424	660	0.201872	-0.049741	0.100387	-0.0640087	FALSE	-0.142936	-0.187344	-0.331163	0.42067	0.036116	0.442635	0.345315	-0.0964755	0.1061	-0.162644	-0.11941	0.188956	-0.113194	-0.0580806	-0.11879	0.0558366	0.139251	RPGRIP1L
LTBP3	LTBP3..4054.	-0.266714	660	0.201913	-0.0497364	0.282593	-0.0418864	FALSE	-0.0903809	-0.264877	0.0356651	-0.912504	-0.186691	-0.0836275	-0.0981158	0.0489901	0.223235	0.0865313	-0.323652	-0.310848	0.0379963	-0.0940931	0.0676149	-0.154275	0.584319	LTBP3
CASP10	CASP10..843.	-0.127089	660	0.202053	-0.0497211	0.0505686	-0.0761369	FALSE	0.164896	0.073429	0.00473461	0.246041	0.121157	0.167957	0.0435048	-0.00434978	0.0830204	0.0338408	0.171212	0.0539798	-0.165792	0.0568456	-0.0461238	0.0775039	0.37415	CASP10
RHOD	RHOD..29984.	-0.184194	660	0.202087	-0.0497173	0.00712162	-0.104662	FALSE	-0.00563409	-0.090015	-0.0167858	-0.0957996	-0.0235826	-0.161061	-0.193761	-0.214531	0.0538472	-0.323417	-0.0477882	-0.193197	-0.0897965	-0.413566	0.0471747	-0.129955	0.527272	RHOD
CLPSL1	CLPSL1..340204.	0.05704	660	0.202231	-0.0497014	0.271129	-0.0428971	FALSE	-0.172085	0.0466509	-0.0085705	0.380945	0.158559	0.207894	-0.121003	-0.0715041	0.031249	-0.0697759	0.163886	0.0868534	0.0740103	-0.00163416	0.0533489	0.0547936	0.476875	CLPSL1
RGL2	RGL2..5863.	0.0402372	660	0.202368	-0.0496864	0.831338	-0.00830607	FALSE	-0.0256016	-0.0122631	0.0652768	-0.178896	-0.154518	0.0327561	0.0898676	-0.215603	0.0423637	-0.104445	0.194655	0.309852	0.137619	-0.0371554	-0.0469917	-0.00250208	0.39651	RGL2
TRIM4	TRIM4..89122.	0.00757089	660	0.202651	-0.0496553	0.250167	-0.044824	FALSE	-0.128096	-0.0937288	-0.179266	-0.175136	-0.0953346	0.0275049	0.0207672	-0.134416	-0.0718751	-0.239811	-0.0101659	0.02991	-0.167321	0.167333	-0.0301384	-0.0588443	0.607332	TRIM4
SLC39A13	SLC39A13..91252.	-0.023035	660	0.202712	-0.0496486	0.543597	-0.0236839	FALSE	-0.109192	0.0472267	-0.158608	-0.113337	-0.0687901	-0.129703	0.00486294	0.0811519	0.245311	-0.160083	0.129224	0.181524	0.0864402	-0.0500802	0.032528	0.0296762	0.598214	SLC39A13
RAB15	RAB15..376267.	-0.0488645	660	0.202918	-0.049626	0.528043	-0.0246044	FALSE	-0.214677	-0.087408	-0.376564	-0.0668263	-0.243917	0.00565002	0.0223007	0.00331619	0.0498926	0.0313408	-0.0170586	-0.294742	-0.0927124	0.061005	-0.0024439	-0.0670662	0.968861	RAB15
HLA-F	HLA.F..3134.	-0.0859789	660	0.203056	-0.0496108	0.194738	-0.0505371	FALSE	-0.0266911	-0.0100839	-0.00830969	0.032486	0.0658258	0.017327	-0.0754041	0.233482	-0.181859	0.075614	0.0958112	0.18864	-0.0747083	-0.214677	0.109004	0.0218178	0.120399	HLA-F
UBAC2	UBAC2..337867.	0.0155577	660	0.203108	-0.0496051	0.215811	-0.0482425	FALSE	0.534996	0.134159	0.194473	0.0842302	0.0152386	0.230155	0.0603922	0.185224	0.121133	0.133447	0.154557	-0.0455379	-0.205773	-0.470974	0.0401569	0.0756173	0.651551	UBAC2
MED18	MED18..54797.	-0.942279	660	0.203177	-0.0495975	0.0408881	-0.079613	FALSE	-0.794464	-0.757132	-0.612047	-0.276371	-0.445584	-0.904951	-0.798324	-1.02381	-0.883562	-1.27523	-0.598279	-0.684766	-0.710584	-0.454656	-0.0423951	-0.719714	0.546219	MED18
OTUD6A	OTUD6A..139562.	0.0707277	660	0.203513	-0.0495608	0.112789	-0.0617845	FALSE	-0.0318265	0.0270277	0.278626	0.0349843	0.0490438	0.0455519	0.103022	0.378454	0.135617	-0.0500802	0.0488297	-0.0773633	0.122793	0.222769	0.101862	0.110566	0.193096	OTUD6A
DHX30	DHX30..22907.	-0.344602	660	0.203592	-0.049552	0.186045	-0.0515366	FALSE	-1.11562	-0.888706	-0.544876	-0.321639	-0.746664	-0.950086	-0.701548	-0.28084	-0.341179	-0.100712	-1.08608	-0.90578	-0.817276	-0.209702	-0.193473	-0.665074	0.117044	DHX30
C4orf33	C4orf33..132321.	0.0377627	660	0.203674	-0.0495431	0.0626073	-0.0725191	FALSE	0.128367	0.251006	0.105311	0.356302	0.198423	0.256324	0.399244	0.307166	0.135761	0.225424	0.414449	0.0722821	0.299465	-0.144035	0.122951	0.229378	0.198798	C4orf33
HOXB9	HOXB9..3219.	-0.290544	660	0.203735	-0.0495364	0.0332566	-0.0828846	FALSE	-0.0131037	-0.388661	-0.524991	-0.386876	-0.283149	-0.374518	-0.543691	-0.536851	-0.0139742	-0.229938	-0.252306	-0.373094	-0.204916	-0.703107	-0.0447812	-0.3547	0.756122	HOXB9
ASIC4	ASIC4..55515.	-0.0740983	660	0.203765	-0.0495331	0.20919	-0.0489452	FALSE	0.0339454	0.0341963	-0.0286269	-0.0676523	-0.0336596	0.0346806	-0.106505	0.00295971	0.0309602	0.0804642	-0.0567712	0.11828	0.191953	0.131656	-0.00640411	0.0243848	0.872966	ASIC4
ZNF624	ZNF624..57547.	0.128054	660	0.20389	-0.0495194	0.185858	-0.0515585	FALSE	0.187822	0.160809	0.184441	0.140301	0.205788	0.157195	0.302097	0.1325	0.122449	-0.229422	0.191056	0.0844315	0.194369	0.194625	0.0531308	0.169688	0.406301	ZNF624
RANBP10	RANBP10..57610.	-0.135828	660	0.203899	-0.0495185	0.837333	0.00800658	FALSE	0.00755156	0.0795264	0.161846	-0.234159	-0.239035	-0.120616	-0.102704	0.0961176	-0.00265552	0.0332104	-0.0790836	0.112964	-0.143097	-0.147417	0.00330547	-0.0520376	0.930856	RANBP10
LRRC8D	LRRC8D..55144.	0.105893	660	0.204075	-0.0494993	0.394996	-0.033163	FALSE	0.169934	0.228332	-0.167733	0.161651	0.0848694	0.0954981	-0.0202309	-0.215119	0.143961	0.0236923	0.119939	0.20629	0.174481	0.0954341	-0.0725499	0.0792248	0.316899	LRRC8D
RNF126	RNF126..55658.	0.0985357	660	0.204097	-0.0494968	0.406094	-0.0323912	FALSE	-0.24916	-0.00114236	-0.115747	-0.017633	-0.0675853	0.0341295	0.224028	-0.0639864	-0.174397	-0.0953121	-0.145914	0.0591153	-0.00331953	0.0755656	-0.0191445	-0.0303296	0.766167	RNF126
OR6N2	OR6N2..81442.	-0.0284313	605	0.224261	-0.04948	0.0515925	-0.0791767	FALSE	0.210473	0.14319	0.250834	-0.0451754	0.115357	0.106688	0.212434	0.155838	0.0524351	0.0434787	0.108395	0.225506	0.191241	0.0877504	0.0270922	0.132305	0.567031	OR6N2
KCNMA1	KCNMA1..3778.	0.0991564	660	0.20433	-0.0494714	0.0758867	-0.0691428	FALSE	0.0882441	-0.0885118	0.156919	-0.275669	-0.119956	0.0705234	-0.0515046	0.118911	0.0903586	0.333753	-0.379622	0.0037185	-0.122845	0.188524	-0.11143	-0.0276089	0.217167	KCNMA1
GLIS1	GLIS1..148979.	0.0291944	660	0.204561	-0.0494462	0.156602	-0.0552033	FALSE	0.200857	-0.124186	0.127682	0.0673096	0.0667681	-0.00189853	-0.0634281	0.207987	-0.199149	-0.150117	0.0816054	-0.00206101	0.198717	0.107776	0.096542	0.0575604	0.333156	GLIS1
AMPD3	AMPD3..272.	0.00216045	660	0.204747	-0.0494259	0.58096	-0.0215242	FALSE	0.290196	0.171739	-0.0784225	0.0314863	0.0220737	-0.112162	-0.00217889	-0.101764	-0.169872	-0.0786419	0.122549	0.104966	0.119673	-0.0191743	-0.00520518	0.0273666	0.885918	AMPD3
BRMS1	BRMS1..25855.	-0.289799	660	0.204838	-0.0494159	0.0536008	-0.0751632	FALSE	0.0352271	0.0146261	-0.316001	-0.0796103	-0.1262	-0.332841	-0.166326	-0.22686	-0.00664243	0.0855819	-0.052707	0.235017	-0.38243	-0.184696	-0.178832	-0.115408	0.00539572	BRMS1
C6orf15	C6orf15..29113.	-0.145955	660	0.205054	-0.0493925	0.518255	-0.0251907	FALSE	0.0466698	0.114241	0.0808034	0.0742347	0.0891645	-0.302098	-0.103005	-0.134844	-0.296299	-0.109989	0.104669	-0.091177	0.191308	-0.0151762	0.0603341	-0.0351659	0.313965	C6orf15
WRNIP1	WRNIP1..56897.	0.0862612	660	0.205104	-0.0493871	0.22262	-0.0475357	FALSE	0.0904649	-0.118855	-0.220735	-0.131144	-0.389059	-0.255332	0.0374967	-0.503156	-0.360102	-0.204548	0.0149505	-0.143426	-0.390254	-0.2766	-0.165286	-0.225244	0.033593	WRNIP1
CDK20	CDK20..23552.	0.000200627	660	0.205196	-0.049377	0.325396	-0.0383386	FALSE	0.135958	0.196452	0.323975	-0.0612324	0.158921	-0.0245034	-0.0344994	0.0489731	0.198666	-0.125445	0.148397	0.188613	0.0961749	0.137312	0.0334311	0.0952464	0.519928	CDK20
TRIM2	TRIM2..23321.	0.0731917	660	0.205196	-0.049377	0.326739	-0.0382323	FALSE	0.258315	0.18652	0.100943	0.163798	0.104327	0.0939312	0.212172	0.334295	0.146302	0.239349	0.124605	0.150629	0.165202	0.00282118	0.0242557	0.17517	0.618988	TRIM2
BEX4	BEX4..56271.	0.0296962	660	0.205207	-0.0493758	0.114507	-0.0614919	FALSE	0.115184	0.080089	0.462764	0.280444	0.169561	0.164981	0.210876	0.313478	0.347947	0.0342604	0.222191	0.03017	0.109249	0.04382	0.0443322	0.184728	0.442536	BEX4
WNT6	WNT6..7475.	-0.0517052	660	0.205265	-0.0493694	0.0398682	-0.0800185	FALSE	-0.109153	0.151218	0.132422	-0.168841	-0.0374551	0.105663	0.139018	-0.0142444	0.0404606	0.130691	0.0383243	0.0530676	-0.000782479	0.356044	-0.0304009	0.0414672	0.696242	WNT6
BATF2	BATF2..116071.	-0.0932464	660	0.205306	-0.049365	0.508759	-0.0257651	FALSE	-0.00927805	0.1061	0.280021	-0.0535915	-0.034784	0.0306878	-0.123226	0.113111	0.188956	-0.117103	-0.155279	-0.0305979	0.0532533	0.0849213	0.0408741	0.0217988	0.436386	BATF2
SLC39A5	SLC39A5..283375.	-0.0881039	660	0.205307	-0.0493649	0.270504	-0.0429531	FALSE	0.0177578	0.122827	0.073658	0.110244	0.0932155	-0.113595	-0.0154033	-0.111315	-0.0260633	-0.170662	0.0927989	-0.171423	0.0998374	0.0856841	0.034617	0.00563462	0.490552	SLC39A5
IGF2BP2	IGF2BP2..10644.	-0.214199	660	0.205391	-0.0493558	0.434719	-0.0304566	FALSE	-0.00299969	-0.206097	0.0486135	0.0857805	0.0159586	-0.0598435	0.031287	-0.0532624	-0.0605383	-0.0969417	0.19932	0.0844896	0.080076	0.0960521	-0.0306058	0.0120739	0.460399	IGF2BP2
ISM2	ISM2..145501.	0.00181032	660	0.20553	-0.0493407	0.973238	0.0013083	FALSE	0.238396	0.187977	-0.0156614	-0.217245	-0.0325818	0.151218	0.195136	0.0913369	0.288679	0.0554543	-0.0972542	-0.106749	0.10336	0.138057	-0.0137621	0.079359	0.761421	ISM2
PGLYRP4	PGLYRP4..57115.	-0.039992	660	0.20558	-0.0493352	0.0542723	-0.0749538	FALSE	0.474877	-0.199548	0.129212	-0.0306211	0.00318956	-0.0353486	0.260312	0.132901	0.187907	0.129069	0.149643	0.15597	0.110441	0.128265	-0.144514	0.113145	0.189446	PGLYRP4
IARS2	IARS2..55699.	-0.815028	660	0.205633	-0.0493294	0.186365	-0.0514993	FALSE	-1.59237	-1.83282	-1.45307	-1.25072	-1.64027	-1.73513	-1.62534	-1.72931	-2.03362	-1.38923	-1.50007	-1.87844	-1.66245	-1.57204	-0.069657	-1.67553	0.564092	IARS2
NCEH1	NCEH1..57552.	0.0280087	660	0.205648	-0.0493278	0.077632	-0.0687358	FALSE	0.0864402	0.183655	-0.0952467	0.0819772	-0.0920999	0.108167	0.0519521	-0.0279952	0.184839	0.0646327	0.0465404	0.143572	0.0317179	0.051326	-0.06325	0.0632382	0.194003	NCEH1
YDJC	YDJC..150223.	0.00493325	660	0.205706	-0.0493215	0.46542	-0.0284615	FALSE	-0.167504	-0.097559	0.258517	0.0568717	0.0115608	0.203683	0.250664	0.183942	-0.110235	0.0206543	0.0454501	0.228885	-0.0668263	0.299912	-0.0164366	0.0786758	0.849373	YDJC
RAB11A	RAB11A..8766.	-0.215122	660	0.20574	-0.0493178	0.429498	-0.0308038	FALSE	-0.176863	-0.33076	-0.128667	0.316427	0.231448	0.0319254	0.0425874	0.376767	-0.088768	0.281599	-0.216295	-0.437299	-0.0752323	-0.117956	0.0821278	-0.00517325	0.337002	RAB11A
LZTS2	LZTS2..84445.	-0.0185382	660	0.205842	-0.0493068	0.0837211	-0.0673716	FALSE	0.201387	0.117678	-0.112808	0.102823	-0.0656318	0.0445609	0.0324227	0.135761	0.0933342	0.121763	0.10684	0.107905	0.208567	0.0513864	-0.00392631	0.0979072	0.922014	LZTS2
DISP1	DISP1..84976.	0.090137	660	0.206064	-0.0492826	0.0197379	-0.0907302	FALSE	0.181999	0.238445	0.162623	0.126062	0.187532	0.0315988	0.253242	0.0671381	0.28076	-0.00825445	0.181201	0.0900219	-0.0272186	0.290677	-0.0669532	0.15143	0.352486	DISP1
SPP1	SPP1..6696.	0.0841587	660	0.206192	-0.0492687	0.407829	-0.0322717	FALSE	0.0220271	0.0815816	-0.214043	0.1037	0.0867813	0.108713	0.242969	0.0197215	0.0580569	0.0868002	0.0278655	0.147491	0.0488297	0.0115608	-0.0399129	0.0753091	0.200587	SPP1
PMAIP1	PMAIP1..5366.	0.14752	660	0.206433	-0.0492426	0.134527	-0.0583116	FALSE	-0.148863	0.0589927	-0.0231165	-0.0427571	0.000266372	0.461979	0.0525091	-0.0711883	0.215473	0.473958	0.357651	0.194449	-0.0149444	-0.216295	0.0275849	0.0596987	0.832369	PMAIP1
SLC24A1	SLC24A1..9187.	0.0364744	660	0.206489	-0.0492365	0.215315	-0.0482946	FALSE	0.307285	0.0582636	0.150224	0.163016	0.0148543	0.150376	0.214926	0.247551	-0.00324358	0.158144	0.170436	0.162754	-0.0570953	-0.0929811	-0.011138	0.121822	0.862524	SLC24A1
SYT16	SYT16..83851.	-0.0733859	660	0.206626	-0.0492218	0.25412	-0.0444523	FALSE	0.166867	0.185596	0.306901	-0.0684323	0.122638	0.0385983	0.146506	0.126356	0.0289359	0.186094	0.0950061	0.0173658	0.0583219	0.0619937	0.0305059	0.0850852	0.454274	SYT16
PCDHGA9	PCDHGA9..56107.	-0.0287134	660	0.20677	-0.0492062	0.00405075	-0.111739	FALSE	0.243352	0.114947	0.12805	-0.269844	-0.0143923	-0.0486955	0.0811649	-0.165557	-0.195623	0.131999	0.164649	-0.0100839	-0.176428	-0.297622	0.00366066	-0.0568992	0.962411	PCDHGA9
CD2AP	CD2AP..23607.	0.0527756	660	0.206825	-0.0492002	0.0780508	-0.0686392	FALSE	-0.0243094	-0.0873182	0.0774326	0.016484	0.154868	0.0925211	0.289119	-0.220955	0.468366	0.121776	0.0206898	-0.0983531	-0.0364429	-0.0372081	-0.147638	0.0243466	0.231223	CD2AP
GRN	GRN..2896.	-0.224114	660	0.206892	-0.0491929	0.0541487	-0.0749922	FALSE	-0.134759	0.015976	0.0619203	0.163913	0.0793924	0.227186	0.0830703	0.207166	0.116555	-0.0135996	0.0793509	0.0903401	0.251079	0.0519796	0.101402	0.110647	0.0537481	GRN
AQP5	AQP5..362.	-0.0202625	660	0.206992	-0.0491822	0.0515406	-0.0758196	FALSE	-0.248611	-0.322968	-0.265587	-1.41826	-0.802835	-0.277279	-0.454116	-0.552122	-0.261911	-0.720536	-0.650306	-0.269604	-0.629439	-0.182229	-0.0331153	-0.509369	0.825213	AQP5
SFTPA1	SFTPA1..653509.	-0.0731105	659	0.207453	-0.0491696	0.42158	-0.0313589	FALSE	0.153632	0.247089	0.376676	0.249366	0.166503	0.269178	0.24254	-0.0519706	-0.198616	0.200047	0.212953	-0.0310189	-0.0116766	0.240298	-0.0108777	0.110485	0.886351	SFTPA1
NCK1	NCK1..4690.	-0.0305829	660	0.2072	-0.0491596	0.90225	-0.00478982	FALSE	0.324396	0.269528	0.478705	0.164228	0.401936	0.33837	0.374751	0.0946119	-0.0623681	0.447399	0.0621852	0.121938	-0.335163	-0.201104	-0.0347372	0.126763	0.65045	NCK1
OSBPL3	OSBPL3..26031.	0.0440253	660	0.207286	-0.0491504	0.128949	-0.0591586	FALSE	0.0498283	0.158182	0.0411051	0.185422	-0.103884	-0.0827312	-0.0376027	-0.198758	0.0495729	-0.0633503	0.0294048	0.123525	-0.216229	0.00347099	-0.131948	-0.0183505	0.0436751	OSBPL3
PIN1	PIN1..5300.	-0.0092328	660	0.207435	-0.0491342	0.0828161	-0.0675692	FALSE	-0.130582	-0.321465	-0.181486	-0.952142	-0.804917	-0.454875	-0.511677	-0.18267	-0.234404	-0.40971	0.0948976	0.187532	0.102303	-0.044372	0.0494225	-0.264234	0.406096	PIN1
CRP	CRP..1401.	-0.0914387	660	0.207596	-0.0491169	0.12647	-0.0595441	FALSE	-0.212482	-0.278092	-0.0375495	-0.652855	-0.519179	-0.191027	-0.0483701	-0.11034	-0.138608	-0.114066	-0.112431	-0.0409587	-0.0550037	0.0654484	-0.033503	-0.184942	0.390651	CRP
TMEM126A	TMEM126A..84233.	0.0248725	660	0.207623	-0.049114	0.572875	-0.0219858	FALSE	-0.114066	-0.00913774	-0.0976349	-0.05838	-0.134195	0.140822	0.269528	-0.051355	0.103874	0.0700667	0.0798356	-0.187399	0.149418	0.239474	-0.0284378	0.0290047	0.646691	TMEM126A
VRK2	VRK2..7444.	0.111799	660	0.207725	-0.0491029	0.0900566	-0.0660348	FALSE	0.306179	0.156981	0.0692498	0.274441	0.0932504	0.0340689	0.05562	-0.097559	0.132422	-0.0212392	0.185833	0.0389236	0.203276	0.106236	-0.0591843	0.107086	0.311972	VRK2
TMEM229B	TMEM229B..161145.	-0.0960447	660	0.207788	-0.0490962	0.00791274	-0.103295	FALSE	0.152204	0.16023	0.184169	0.0755491	0.0784765	0.151667	0.0505935	0.170132	-0.0340844	0.0967363	-0.0508089	0.0289769	0.204311	-0.190675	0.100691	0.0743617	0.141648	TMEM229B
TRPM3	TRPM3..80036.	0.0603712	660	0.207873	-0.0490869	0.33913	-0.0372655	FALSE	0.0994588	-0.0789491	-0.132396	-0.250869	-0.155324	-0.302842	-0.152649	-0.0496114	-0.0108976	0.115915	-0.147417	-0.214677	-0.34454	0.136937	-0.121645	-0.116999	0.147711	TRPM3
GPHA2	GPHA2..170589.	-0.166943	660	0.207891	-0.049085	0.23064	-0.0467229	FALSE	0.056605	-0.090049	-0.230051	-0.0990385	-0.261911	-0.0860717	-0.103167	0.212296	-0.182045	-0.18267	0.0979414	0.0707772	-0.0131244	-0.0950724	0.0865698	-0.0215817	0.355961	GPHA2
OR8K1	OR8K1..390157.	-0.0483809	605	0.227993	-0.0490844	0.127803	-0.0619802	FALSE	0.124422	0.232057	0.0969624	0.0929804	0.238171	0.0489586	0.318421	0.0227039	0.0620931	0.173934	0.283242	0.121663	0.0505742	0.0849889	-0.0114415	0.130998	0.857305	OR8K1
EBAG9	EBAG9..9166.	0.0181302	660	0.207988	-0.0490746	0.237582	-0.0460353	FALSE	-0.0467759	0.111972	-0.131773	0.19078	0.262951	0.263249	0.122002	-0.0932054	-0.0968996	-0.169941	0.16507	0.298147	-0.172893	-0.0572436	0.0291242	0.0656882	0.532846	EBAG9
NAV2	NAV2..89797.	0.014538	660	0.208125	-0.0490598	0.945382	0.00267168	FALSE	0.0487612	0.1995	0.0459235	0.0614806	0.0307203	0.122336	0.0225594	0.0919872	-0.114464	-0.00018413	0.0533839	0.0923877	0.342306	0.17898	0.0918142	0.0939943	0.0427783	NAV2
KRT25	KRT25..147183.	-0.0194563	660	0.208165	-0.0490555	0.0588048	-0.0735943	FALSE	-0.0319386	-0.289721	-0.215976	-0.247915	-0.229516	-0.24036	-0.166036	-0.656514	-0.189654	-0.328041	-0.112692	-0.136158	0.126988	0.170697	-0.161326	-0.204564	0.0666247	KRT25
AICDA	AICDA..57379.	0.079666	660	0.208296	-0.0490414	0.0489729	-0.076669	FALSE	0.0604921	0.0652361	0.00657929	0.195929	0.102869	0.161864	0.104504	0.215564	0.0985524	0.280407	-0.0144264	-0.192806	0.0106072	0.0813536	0.0184065	0.0850233	0.65472	AICDA
CCDC126	CCDC126..90693.	-0.0309048	660	0.2084	-0.0490302	0.145391	-0.0567369	FALSE	0.421317	0.0513576	0.0440933	0.361974	0.342306	0.175487	0.115678	-0.196664	-0.0383117	-0.211396	0.311701	0.208631	0.207058	0.254903	-0.0597449	0.15529	0.36199	CCDC126
FZD6	FZD6..8323.	0.0819116	660	0.208415	-0.0490285	0.117384	-0.0610095	FALSE	0.378454	0.0740611	-0.0119145	0.180946	0.207786	0.307873	0.238551	0.222929	0.315191	0.406791	0.0408564	0.360443	0.196452	0.0395129	-0.0924291	0.214306	0.236494	FZD6
TUBA3E	TUBA3E..112714.	-0.05355	604	0.228999	-0.0490191	0.20644	-0.0514802	FALSE	-0.173091	-0.00769907	0.241086	0.197138	0.052618	0.146957	0.0446419	0.0164237	0.164067	0.00811099	-0.147749	0.0286694	-0.224507	0.08616	-0.0718899	0.0153887	0.30425	TUBA3E
GIPR	GIPR..2696.	-0.0442295	660	0.208572	-0.0490117	0.1785	-0.0524325	FALSE	-0.321339	-0.238362	-0.381778	-0.815581	-0.475241	-0.140213	0.0179768	0.234226	0.106504	0.0857499	-0.503798	-0.31785	-0.0670757	0.0121642	0.039448	-0.174951	0.602177	GIPR
TMEM30A	TMEM30A..55754.	-0.205415	660	0.208653	-0.049003	0.770096	-0.011397	FALSE	0.315236	-0.0896296	-0.55044	-0.181406	0.000558779	0.0966317	-0.43056	0.0382533	-0.710094	-0.186584	-0.449219	0.157609	0.203094	-0.694179	0.223989	-0.131189	0.333739	TMEM30A
ZNF273	ZNF273..10793.	-0.190012	660	0.208673	-0.0490008	0.555794	-0.0229712	FALSE	0.128367	-0.0130528	0.281532	0.286839	0.17819	0.191539	0.175961	0.0989052	0.124369	0.323225	0.236076	-0.165313	0.282107	0.128731	0.0100703	0.13474	0.903608	ZNF273
HMCN1	HMCN1..83872.	-0.152327	660	0.208692	-0.0489987	0.294332	-0.0408797	FALSE	0.137798	-0.0263059	-0.0123413	-0.0294572	0.145499	0.0677053	0.272573	-0.0223777	-0.209362	0.0533117	-0.0221892	0.096538	0.289905	0.356839	-0.0383403	0.0795991	0.542901	HMCN1
ZNF671	ZNF671..79891.	0.070871	660	0.208723	-0.0489955	0.734131	-0.0132448	FALSE	0.210181	0.104091	0.448293	0.230155	0.0989357	0.0117763	0.33776	0.0152848	0.193476	-0.0798662	-0.111867	0.0679991	0.191645	0.0479065	-0.0974944	0.108664	0.167536	ZNF671
NDUFA7	NDUFA7..4701.	-0.210829	660	0.208782	-0.048989	0.240743	-0.0457268	FALSE	0.106063	0.125891	-0.0258519	-0.22986	-0.0663682	-0.216886	-0.0292357	-0.338691	-0.00921034	-0.193761	0.105635	0.0279069	0.0161794	-0.114811	-0.0385748	-0.0740062	0.600521	NDUFA7
LIN7A	LIN7A..8825.	-0.0875677	660	0.208862	-0.0489805	0.497602	-0.026447	FALSE	0.116937	0.18767	-0.0464169	0.0107017	0.0234084	0.213791	0.204835	-0.140394	0.0740221	-0.143255	-0.0034728	-0.0657617	0.413306	-0.0159345	0.0531957	0.0675935	0.489627	LIN7A
WNT8A	WNT8A..7478.	-0.0951693	660	0.208896	-0.0489769	0.279133	-0.0421884	FALSE	0.105573	0.19778	0.130003	0.244619	0.0637476	0.114065	0.132753	0.0342871	0.0355201	0.166061	0.041693	0.147852	-0.00662318	0.0542684	-0.0582012	0.092294	0.143262	WNT8A
PURB	PURB..5814.	0.0190516	660	0.208999	-0.0489658	0.617116	-0.0194953	FALSE	-0.106826	0.0815603	-0.109855	-0.123348	0.0186437	0.106196	-0.106606	-0.376564	-0.0393821	-0.0496114	0.0453939	-0.124076	0.0906672	0.344781	-0.0293712	-0.0435481	0.77596	PURB
CLDN12	CLDN12..9069.	0.0654752	660	0.209024	-0.0489631	0.182553	-0.0519479	FALSE	0.178289	-0.042985	-0.152746	-0.539913	-0.0571684	0.224969	0.105615	-0.1212	0.0560204	-0.307926	0.139018	0.0260931	-0.0759224	-0.0111258	0.0626369	-0.0184238	0.519392	CLDN12
AHRR	AHRR..57491.	0.0336539	660	0.209112	-0.0489537	0.802608	-0.00974842	FALSE	0.0502809	-0.116218	-0.0834038	0.0391886	0.131978	0.199397	0.0744179	0.266856	-0.560091	0.0037185	0.03046	0.0226805	0.120989	0.261984	0.14402	0.0606752	0.300822	AHRR
SLC17A9	SLC17A9..63910.	0.0785658	660	0.209445	-0.0489179	0.550756	-0.0232647	FALSE	0.105464	0.0644864	0.0414744	-0.14446	0.0315042	-0.271809	-0.16294	-0.172412	-0.29882	-0.120545	0.15246	0.217992	-0.047018	0.145857	-0.0225355	-0.0424699	0.662182	SLC17A9
UFSP2	UFSP2..55325.	-0.118115	660	0.209738	-0.0488865	0.152998	-0.055687	FALSE	-0.365206	-0.401216	0.141863	0.169618	-0.0946006	-0.271896	-0.242897	-0.457269	-0.806869	-0.350478	-0.219814	-0.720536	-0.664377	-0.250141	9.7449e-06	-0.367882	0.999939	UFSP2
IFNG	IFNG..3458.	0.078549	660	0.209822	-0.0488775	0.409156	-0.0321806	FALSE	0.125367	0.100585	0.0670469	0.190245	0.206823	0.152238	0.15577	-0.142315	0.0151468	0.341606	0.129901	-0.000419089	0.369469	0.0593146	-0.0303777	0.0938315	0.756105	IFNG
EMC9	EMC9..51016.	-0.053902	660	0.209882	-0.0488711	0.678242	-0.0161781	FALSE	-0.0193789	-0.0240455	-0.0948539	-0.522994	-0.0388331	0.244112	0.241445	0.111844	0.088973	0.0732209	0.0402203	-0.0785143	-0.152283	0.0826664	0.0610629	0.00654281	0.482554	EMC9
SLC38A11	SLC38A11..151258.	-0.0573896	660	0.209906	-0.0488685	0.030567	-0.0841917	FALSE	0.180695	0.24981	0.000519037	0.17438	0.142425	0.24671	-0.0245034	-0.0659544	-0.051578	-0.0827612	0.0262714	0.132295	-0.0767151	0.0500256	0.0111486	0.0706082	0.831954	SLC38A11
LRRC73	LRRC73..221424.	-0.243106	660	0.209981	-0.0488605	0.105802	-0.0630123	FALSE	-0.225846	0.0396114	-0.0372642	-0.166259	-0.148665	-0.328844	-0.126346	-0.394451	-0.0697759	-0.102105	-0.293787	-0.387599	-0.115833	-1.91705	0.19408	-0.348407	0.514103	LRRC73
KCNC4	KCNC4..3749.	-0.109707	660	0.210164	-0.0488409	0.328534	-0.0380908	FALSE	0.110119	0.0992412	0.258834	0.314136	0.192189	-0.0384424	0.117875	0.158263	0.179791	-0.106158	-0.0125721	0.221573	0.0272257	-0.106882	-0.0208983	0.109291	0.760093	KCNC4
MPDU1	MPDU1..9526.	-0.184832	660	0.210264	-0.0488302	0.225925	-0.0471983	FALSE	-0.192414	-0.38351	-0.631878	-0.663004	-0.165192	0.196682	-0.272685	-0.422984	-0.866044	-0.658503	-0.177447	-0.332157	0.00952077	-0.354129	0.28186	-0.311257	0.0222401	MPDU1
REEP5	REEP5..7905.	0.0908668	660	0.210279	-0.0488286	0.0113131	-0.0985389	FALSE	0.0985254	-0.273119	-0.360634	-0.952708	-0.320099	-0.0213524	-0.0683115	0.107281	-0.0195366	-0.131727	0.0375556	0.00463739	0.0122054	-0.224378	0.13475	-0.116309	0.281057	REEP5
C22orf31	C22orf31..25770.	-0.0277056	660	0.210493	-0.0488057	0.05304	-0.0753398	FALSE	-0.0247171	-0.00876338	-0.11725	-0.0918177	-0.189431	-0.293211	-0.276021	0.102559	-0.0368028	0.0898676	0.110514	0.160567	0.0882441	0.212624	-0.0173187	-0.0110537	0.617777	C22orf31
IL1B	IL1B..3553.	-0.0226222	660	0.210525	-0.0488022	0.259446	-0.0439579	FALSE	0.041585	0.241159	0.0243508	0.179871	0.237351	0.238306	0.11367	-0.143235	-0.0790121	0.174014	0.0863014	0.161592	-0.0707677	0.280517	-0.0609083	0.0880079	0.473513	IL1B
UBD	UBD..10537.	0.00118772	660	0.210553	-0.0487993	0.48802	-0.0270393	FALSE	0.124191	0.162184	0.380739	0.261411	0.164536	0.3227	0.226304	0.0383495	0.305681	-0.102266	0.252232	-0.0566721	0.0921098	0.203357	0.0154935	0.16421	0.836657	UBD
VEGFA	VEGFA..7422.	-0.050714	660	0.210724	-0.048781	0.962865	-0.00181573	FALSE	-0.0883806	-0.111197	-0.0845935	-0.0935465	0.0817026	0.184019	-0.0991279	-0.0312911	0.124041	0.104935	0.000189645	0.231696	-0.0531138	0.123113	-0.0376731	0.0182164	0.627991	VEGFA
GLIPR1	GLIPR1..11010.	-0.0904756	660	0.210942	-0.0487578	0.690403	-0.0155326	FALSE	-0.145367	-0.176573	-0.191187	0.198397	0.134713	0.197592	0.170762	0.101976	-0.302842	-0.058054	0.0957361	-0.0879807	-0.0738027	-0.171994	0.111242	0.00327622	0.11393	GLIPR1
ATL3	ATL3..25923.	-0.0501147	660	0.211149	-0.0487357	0.230481	-0.0467388	FALSE	-0.12684	-0.111606	-0.017401	-0.0253583	-0.134844	-0.185351	0.121568	0.0790111	-0.124142	0.150043	-0.0395072	-0.29613	0.173066	-0.134482	0.0421603	-0.0558157	0.636049	ATL3
SREBF1	SREBF1..6720.	-0.396537	660	0.211178	-0.0487326	0.736768	-0.0131084	FALSE	-0.391295	-0.0410913	-0.00473818	-1.38681	-0.733412	0.0143414	0.0710036	-0.0632324	0.273676	-0.123791	0.0320507	-0.373982	0.274889	0.255098	0.15663	-0.164	0.259141	SREBF1
VIT	VIT..5212.	0.0501547	660	0.211209	-0.0487292	0.120572	-0.0604855	FALSE	-0.140983	-0.0794333	-0.240096	-0.0413959	-0.0805241	-0.0633503	-0.0551331	0.0352811	0.14992	0.186458	-0.201805	-0.0559933	0.00282118	0.0520405	-0.063806	-0.034098	0.0738337	VIT
MRC2	MRC2..9902.	-0.0492744	660	0.211321	-0.0487174	0.0398133	-0.0800406	FALSE	0.102509	-0.0666526	0.0517617	-0.285131	-0.136782	0.0037185	-0.154434	0.0467228	-0.0563432	0.032927	-0.254639	-0.0317766	-0.0355637	0.390554	-0.0563971	-0.0331611	0.526335	MRC2
ADAM10	ADAM10..102.	-0.0202919	660	0.211462	-0.0487024	0.604366	-0.0202045	FALSE	0.292329	0.20011	-0.0809405	0.085447	0.101953	0.128084	0.244751	0.04485	-0.141074	-0.014477	-0.10787	-0.341748	-0.147904	0.207921	-0.00986798	0.0470538	0.900632	ADAM10
KRT222	KRT222..125113.	-0.0423938	660	0.211527	-0.0486954	0.86558	-0.0066015	FALSE	-0.119813	-0.0803296	-0.353371	-0.193197	-0.104494	0.112964	-0.279959	-0.509274	0.300349	-0.158091	-0.0916853	0.0899723	0.380739	0.0425374	-0.0690217	-0.0739587	0.678669	KRT222
ADM	ADM..133.	0.00651832	660	0.211597	-0.0486879	0.527322	-0.0246474	FALSE	0.186094	0.0323003	0.0603922	0.02598	-0.174321	0.0416658	-0.195429	0.145757	-0.187713	0.114968	-0.0253583	0.0972451	-0.0442486	0.30321	-0.0318292	0.0269952	0.743003	ADM
HS6ST2	HS6ST2..90161.	0.0116524	660	0.211626	-0.0486849	0.822556	-0.00874566	FALSE	0.332638	0.0809758	0.222953	-0.0607571	0.152361	0.140206	0.120254	0.286431	0.448646	0.0902236	-0.00762958	0.0509028	-0.172695	0.220129	-0.0622792	0.144453	0.492114	HS6ST2
MAGI2	MAGI2..9863.	-0.0131154	660	0.211783	-0.0486681	0.111702	-0.0619716	FALSE	0.0595938	0.0786468	-0.321094	-0.109324	-0.0059969	0.0286229	0.0528954	0.19192	0.118204	0.0568717	0.132347	0.0797921	0.272379	0.0735985	0.0797441	0.0895845	0.0294822	MAGI2
ZNF225	ZNF225..7768.	-0.0633397	660	0.211933	-0.0486522	0.0539709	-0.0750475	FALSE	-0.0685351	0.000500195	-0.00398895	0.00247725	-0.00933838	-0.168892	-0.20922	-0.43681	-0.0198446	-0.339036	-0.0397986	-0.247526	-0.0375654	-0.415102	0.0240103	-0.160497	0.807046	ZNF225
TMA7	TMA7..51372.	-0.137326	605	0.232288	-0.0486346	0.920557	-0.00406306	FALSE	-0.384233	-0.290979	-0.184798	-1.21374	-0.761459	-0.336073	-0.545121	-0.236078	-0.22589	-0.282816	-0.391295	-0.322499	-0.406314	-0.845945	0.165996	-0.476593	0.0813444	TMA7
WAC	WAC..51322.	-0.442447	660	0.212129	-0.0486314	0.356394	-0.0359554	FALSE	-0.175076	-0.507314	-0.615911	-0.278176	-0.684221	-0.679049	-1.06573	-0.284139	-0.652855	-0.894184	-0.635401	-0.514484	0.0241973	-0.469502	0.14285	-0.477376	0.400761	WAC
ITGB3BP	ITGB3BP..23421.	0.107092	660	0.21225	-0.0486185	0.46205	-0.0286768	FALSE	0.154756	0.0741398	0.159612	0.0923066	0.15528	0.152745	0.0459714	-0.080741	-0.0310189	0.133782	0.117058	0.0131829	-0.00419001	0.196964	-0.0389131	0.0619779	0.477769	ITGB3BP
TRIM6	TRIM6..117854.	0.0483649	660	0.212411	-0.0486014	0.337645	-0.0373802	FALSE	0.337126	0.106676	0.218244	0.151753	0.103874	0.153665	0.0153109	0.237528	0.108697	0.158803	-0.065388	-0.175507	-0.115332	-0.0631128	0.0179259	0.0794474	0.738033	TRIM6
KCNK2	KCNK2..3776.	0.0223393	660	0.212728	-0.0485678	0.066591	-0.071449	FALSE	0.0616337	0.168464	-0.0060208	0.0198402	0.0815294	0.120226	0.124551	0.0366755	0.0373523	-0.0304576	-0.218758	0.110579	-0.0370091	0.178347	-0.0448634	0.0553929	0.495317	KCNK2
RBM28	RBM28..55131.	-0.656991	660	0.212817	-0.0485584	0.0591579	-0.073492	FALSE	-0.628605	-0.810234	-0.90196	-0.423246	-0.733144	-0.815019	-0.963572	-0.158512	-0.89346	-0.803244	-0.435474	-0.559863	-0.8181	-0.674696	0.145385	-0.620957	0.381348	RBM28
MYEF2	MYEF2..50804.	0.102669	660	0.213113	-0.048527	0.976232	-0.00116189	FALSE	-0.179748	-0.132726	-0.237826	0.181231	0.0515432	0.0463845	-0.172824	-0.237408	0.0989231	-0.361972	-0.00324358	-0.0429554	-0.421846	0.0114586	-0.0669739	-0.0798937	0.49297	MYEF2
REM1	REM1..28954.	-0.256998	660	0.213224	-0.0485152	0.0444259	-0.0782694	FALSE	0.0182977	0.0937143	0.138162	-0.474532	-0.340367	0.177539	-0.132958	-0.0555914	0.0540328	-0.0600506	-0.0146434	-0.0656318	-0.169592	0.207006	0.0127577	-0.0583322	0.879985	REM1
MOBP	MOBP..4336.	0.0202883	660	0.213312	-0.0485059	0.632084	-0.0186709	FALSE	-0.0918784	-0.340771	0.123582	-0.177604	-0.0777471	-0.0356707	0.00106183	0.136252	0.0638089	0.166867	-0.04998	-0.241857	0.152892	0.288942	-0.0125874	-0.0181768	0.830842	MOBP
AQP6	AQP6..363.	-0.0804115	660	0.213467	-0.0484895	0.0651208	-0.0718377	FALSE	-0.0298724	-0.204471	0.205528	-0.117473	0.029084	-0.0178636	-0.492293	-0.0671052	-0.146635	0.0357614	-0.197794	-0.0465992	-0.0102434	0.274889	-0.00189676	-0.084114	0.985088	AQP6
SULT1E1	SULT1E1..6783.	0.0293072	660	0.21353	-0.0484829	0.0781427	-0.0686181	FALSE	-0.159977	0.263193	-0.138006	0.096511	-0.131246	-0.0535609	0.0345477	0.199642	0.219827	-0.0157713	0.223066	0.0111726	0.0582861	-0.136557	0.101324	0.0634266	0.273246	SULT1E1
PPFIBP1	PPFIBP1..8496.	0.0401323	660	0.213694	-0.0484656	0.0438342	-0.0784877	FALSE	-0.165622	-0.0398291	-0.230999	-0.00869337	0.128753	-0.123084	0.199105	0.0136103	0.102935	-0.311863	-0.233187	-0.0899422	-0.285493	-0.201394	-0.0071634	-0.0530178	0.932903	PPFIBP1
SNX30	SNX30..401548.	0.174223	660	0.213795	-0.0484549	0.245924	-0.0452275	FALSE	0.0656623	-0.0584889	-0.206175	-0.0534447	-0.130726	-0.049175	0.0161794	-0.0440617	-0.108315	-0.00381571	-0.180225	0.199875	0.00400342	0.175044	-0.113417	-0.0159795	0.0734042	SNX30
FAM24A	FAM24A..118670.	0.155196	660	0.213844	-0.0484497	0.360724	-0.0356331	FALSE	0.023209	0.0815127	-0.0723849	0.166759	0.047815	0.172297	0.230478	0.11947	0.314789	0.0782332	-0.121285	0.166785	0.171762	-0.0772366	-0.0445682	0.10891	0.53411	FAM24A
KDM3A	KDM3A..55818.	-0.108454	660	0.213857	-0.0484483	0.519781	-0.025099	FALSE	-0.0744982	-0.194133	-0.0426356	0.0549193	-0.0413787	-0.308111	-0.0385883	-0.244694	-0.0337821	-0.110573	-0.11072	-0.0828684	0.0330596	0.220752	-0.149433	-0.0819028	0.00259744	KDM3A
DNAJB5	DNAJB5..25822.	0.0364686	660	0.213859	-0.0484481	0.102147	-0.0636802	FALSE	0.154389	0.0124461	-0.0106802	0.0705736	0.0902776	-0.0367183	-0.00398895	-0.608101	-0.195988	-0.082162	-0.0824519	0.0173883	0.121474	-0.218815	-0.121796	-0.0990474	0.30254	DNAJB5
PABPC1L	PABPC1L..80336.	0.0855289	660	0.214115	-0.048421	0.141313	-0.057317	FALSE	-0.228991	-0.377474	0.0612146	-0.712131	-0.447286	-0.108702	0.0019743	-0.290759	0.0607687	-0.0845256	-0.0487576	-0.254825	-0.246724	-0.497724	-0.0135725	-0.264722	0.890448	PABPC1L
SNX17	SNX17..9784.	-0.181669	660	0.214132	-0.0484192	0.144042	-0.0569274	FALSE	-0.507506	-0.42414	-0.0977915	-0.0402216	-0.108085	-0.330216	-0.623526	-0.459288	-0.138673	-0.511425	0.136372	-0.0444183	-0.374518	-0.159503	0.000873071	-0.27177	0.991844	SNX17
CAMK2N2	CAMK2N2..94032.	0.00719029	660	0.214308	-0.0484007	0.651635	-0.0176063	FALSE	0.0125519	0.0691916	0.032486	-0.247721	-0.0932648	0.140553	0.00393323	-0.0620868	-0.0213855	-0.21777	-0.157841	0.202549	-0.0511023	-0.513585	0.0806842	-0.0600226	0.4229	CAMK2N2
FKBP9	FKBP9..11328.	-0.0847441	660	0.214324	-0.048399	0.150224	-0.0560652	FALSE	-0.262375	0.0609553	-0.0798214	0.0517909	-0.0559933	-0.110665	0.103645	0.0291584	-0.165557	-0.00173811	-0.130162	0.0992634	0.235365	-0.245851	0.0683769	-0.0277897	0.534471	FKBP9
BMP2K	BMP2K..55589.	-0.110073	660	0.214625	-0.0483672	0.180742	-0.0521635	FALSE	0.188613	0.197495	-0.184115	-0.0583181	0.0533839	0.184839	0.121938	0.160245	0.0516683	0.262101	0.171375	0.116532	0.0812037	0.134748	0.027358	0.120305	0.40564	BMP2K
SMC4	SMC4..10051.	-1.51069	660	0.214647	-0.0483649	0.955859	0.00215862	FALSE	-1.27147	-1.24946	-1.02747	-0.656252	-1.18449	-1.22567	-1.23683	-1.25016	-1.80297	-1.84222	-1.14118	-0.806869	-1.19872	-1.88309	0.142836	-1.24287	0.459614	SMC4
CAMK2D	CAMK2D..817.	0.0434984	660	0.214763	-0.0483527	0.476158	-0.0277812	FALSE	0.178817	0.183942	-0.141263	0.17453	0.113082	0.118998	0.00916239	-0.0193131	0.348532	0.0248713	0.0461524	0.164623	0.22116	-0.0572158	-0.0283732	0.112551	0.719776	CAMK2D
FADS6	FADS6..283985.	-0.0568896	660	0.214825	-0.0483462	0.377374	-0.0344158	FALSE	-0.0602658	-0.291286	-0.0503389	-0.452639	-0.208084	-0.365967	-0.717154	-0.296655	-0.156156	-0.0322472	0.0561069	-0.00759395	-0.0493734	-0.0871799	0.00876035	-0.225608	0.924619	FADS6
PPP2R5A	PPP2R5A..5525.	0.0866515	660	0.214863	-0.0483422	0.0283723	-0.0853335	FALSE	0.0619203	0.189101	-0.00788264	-0.0581327	-0.0834038	0.00550408	-0.0267256	-0.0822372	0.160809	0.201885	0.0934826	0.0576615	0.0957766	-0.238936	-0.00321371	0.00712176	0.969379	PPP2R5A
RCOR3	RCOR3..55758.	0.00330145	660	0.214881	-0.0483402	0.193827	-0.0506403	FALSE	0.302097	0.211014	0.202894	-0.310356	-0.218166	0.0647828	0.06282	0.0898114	0.454901	0.417226	-0.150605	-0.0349272	0.0873954	0.0667914	-0.112073	0.0550286	0.140614	RCOR3
HSD17B8	HSD17B8..7923.	0.0737096	660	0.214954	-0.0483326	0.724647	-0.0137369	FALSE	0.022769	-0.0207332	0.0652639	-0.337084	-0.172511	-0.0083388	0.0284157	-0.194326	0.176614	-0.188181	-0.019718	0.156118	0.0275049	0.0475049	-0.0698005	-0.0375469	0.308285	HSD17B8
TBXT	TBXT..6862.	0.0855544	660	0.215075	-0.0483199	0.117239	-0.0610336	FALSE	-0.0271276	-0.0525728	0.196226	0.143572	0.0591153	-0.052707	-0.0603752	-0.0518574	-0.108809	0.235338	-0.0753431	0.0860523	0.0332673	0.0626731	-0.0747541	-0.00738225	0.140338	T
ZNF44	ZNF44..51710.	0.100931	660	0.215246	-0.0483019	0.025112	-0.0871785	FALSE	-0.0214476	0.183904	0.177232	0.256786	0.232177	0.0740385	0.0924357	0.0764666	0.241707	0.0349588	0.238046	0.187173	0.0645414	-0.134283	0.0411873	0.120616	0.436115	ZNF44
TSHZ3	TSHZ3..57616.	0.0852246	660	0.215789	-0.0482448	0.720466	-0.0139545	FALSE	0.220939	0.124578	0.103854	0.133239	0.0450169	0.090394	0.0886429	0.141453	-0.161482	0.27422	0.233131	0.0127323	-0.148532	0.261473	-0.0288957	0.091003	0.75806	TSHZ3
GSDMA	GSDMA..284110.	-0.37308	660	0.215843	-0.0482391	0.0536933	-0.0751343	FALSE	0.196243	-0.0790623	0.0912294	-0.41908	-0.100771	0.052618	-0.0550037	-0.255789	-0.427264	-0.0226059	-0.0479624	-0.0635034	-0.212134	-0.0927829	-0.00212748	-0.135406	0.9803	GSDMA
UBAP2	UBAP2..55833.	-0.126246	660	0.21586	-0.0482374	0.479355	-0.0275802	FALSE	-0.0262084	-0.165313	-0.569059	-0.435043	-0.463511	-0.259604	-0.218238	-0.201847	-0.464925	-0.153194	-0.0210154	0.122472	-0.0297191	-0.278591	0.0158388	-0.203338	0.813938	UBAP2
FBXL22	FBXL22..283807.	-0.110487	660	0.215877	-0.0482355	0.491083	-0.0268493	FALSE	-0.0358086	-0.0433771	0.201081	-0.763446	-0.372726	-0.0538266	-0.35155	0.0521799	0.0616337	-0.00933838	-0.0506131	0.0797167	-0.306936	-0.10407	0.0571062	-0.14128	0.510886	FBXL22
SVOPL	SVOPL..136306.	0.0405288	660	0.21592	-0.0482311	0.0807444	-0.0680281	FALSE	-0.121491	0.00331619	0.0607949	-0.132047	0.0365686	-0.0606161	0.281801	-0.167352	0.229571	0.235482	0.0775581	-0.172342	0.16801	0.00266476	-0.0619294	-0.00167005	0.605958	SVOPL
GRIA3	GRIA3..2892.	0.0605111	660	0.21592	-0.048231	0.125663	-0.0596708	FALSE	0.10271	0.315236	0.140206	0.324508	0.24863	0.286026	0.259414	0.124733	0.0912889	-0.00691656	0.0220952	0.128781	0.0285649	0.0414744	0.0298228	0.1614	0.507918	GRIA3
PIKFYVE	PIKFYVE..200576.	-0.210149	660	0.215934	-0.0482296	0.405441	-0.0324363	FALSE	-0.465159	-0.625506	-0.837036	-0.538689	-0.954423	-0.824134	-0.286852	-0.399544	-0.293943	-0.868275	-0.824538	-0.517624	-0.0510772	-0.475914	-0.0903301	-0.512073	0.567213	PIKFYVE
CCDC125	CCDC125..202243.	-0.0770673	660	0.215943	-0.0482287	0.413255	-0.0318999	FALSE	-0.315349	0.0740221	-0.110081	-0.0271982	-0.15439	-0.171845	-0.368331	0.26631	-0.319894	-0.515201	-0.00250294	0.220129	-0.133799	-0.182328	0.23604	-0.0652975	0.142672	CCDC125
FASTK	FASTK..10922.	0.0160835	660	0.216281	-0.0481932	0.645277	-0.017951	FALSE	0.0541527	0.0190024	0.189373	-0.131074	-0.0167305	-0.034276	0.0267742	-0.067265	0.137601	0.179108	0.0717816	0.00486294	0.0310842	0.126094	-0.0658839	0.0119033	0.233363	FASTK
KCNJ10	KCNJ10..3766.	-0.0604639	660	0.216314	-0.0481898	0.539085	-0.0239495	FALSE	-0.0923294	0.0398284	-0.011699	-0.0964434	-0.114701	-0.198312	-0.106636	-0.240651	0.132994	-0.143808	-0.273396	0.13402	-0.106566	-0.291367	-0.0958398	-0.111862	0.308026	KCNJ10
PDE10A	PDE10A..10846.	0.0271458	660	0.216684	-0.0481511	0.919164	-0.00395786	FALSE	0.165477	-0.0117194	0.158997	0.218433	0.0129608	0.289536	0.138281	0.160976	0.0437672	0.295798	-0.0431806	-0.408244	0.0875704	0.124422	0.0113123	0.0722504	0.890829	PDE10A
IL2RG	IL2RG..3561.	-0.0307907	660	0.216711	-0.0481482	0.0880233	-0.0664553	FALSE	0.264547	0.400726	0.146957	0.171977	0.137456	0.146526	0.102469	0.169054	0.29041	0.0245218	0.216259	0.00610152	0.0512557	0.137456	0.0418354	0.174099	0.416657	IL2RG
DLX3	DLX3..1747.	-0.149629	660	0.2168	-0.0481389	0.463124	-0.0286081	FALSE	-0.0424541	-0.410974	-0.372841	0.074516	-0.114066	-0.374681	-0.353789	-0.545804	-0.153833	-0.0267256	-0.281209	-0.0308861	0.145882	0.100899	-0.242055	-0.194785	0.020045	DLX3
FLT4	FLT4..2324.	0.0140105	660	0.216824	-0.0481364	0.483998	-0.0272897	FALSE	0.00797652	0.0523436	0.0637294	0.00755156	0.0744739	0.00145064	-0.15581	-0.11598	-0.162205	-0.304385	0.119506	-0.22461	-0.119547	-0.0762434	0.114856	-0.0543903	0.0538096	FLT4
FZD9	FZD9..8326.	-0.0249269	660	0.216931	-0.0481251	0.665696	-0.0168487	FALSE	-0.190675	-0.106679	-0.107902	-0.083763	0.049467	-0.187799	-0.141801	-0.12372	0.214154	-0.0774319	0.100669	0.0588786	-0.327601	-0.0808435	-0.0597001	-0.0725719	0.39808	FZD9
SNX22	SNX22..79856.	-0.203976	660	0.216999	-0.0481181	0.00823887	-0.102767	FALSE	-0.142632	-0.156902	0.00420097	-0.251683	-0.238478	-0.251779	-0.26292	0.23426	-0.0973738	-0.172412	-0.168551	-0.434389	-0.31407	-0.0358874	0.105148	-0.145088	0.291023	SNX22
PLXNA4	PLXNA4..91584.	0.0633256	660	0.217167	-0.0481005	0.268224	-0.0431579	FALSE	0.114917	0.0639734	0.215447	-0.0581081	0.32981	0.135242	-0.034525	0.158892	-0.0805241	0.0758402	0.0243508	0.0362628	0.0517334	0.0198752	0.121308	0.07083	0.0839055	PLXNA4
ZNF808	ZNF808..388558.	0.0386167	660	0.21723	-0.048094	0.521213	-0.0250129	FALSE	0.291042	0.173964	-0.109061	0.331305	0.0923469	0.275158	0.183387	0.392544	-0.112517	0.159665	-0.0718751	0.103874	0.298057	-0.726959	0.188992	0.124836	0.309949	ZNF808
SP6	SP6..80320.	0.00950378	660	0.217349	-0.0480815	0.230306	-0.0467563	FALSE	-0.237694	-0.244847	0.0473809	-0.020138	0.0705234	-0.0168634	0.00621301	-0.0512835	-0.0538881	-0.124484	0.0577671	0.00727115	0.484916	0.0600434	0.0873722	0.000825948	0.185992	SP6
MFAP3L	MFAP3L..9848.	0.0778858	660	0.217526	-0.048063	0.303792	-0.0400878	FALSE	0.286569	0.0980391	0.0892648	0.322013	0.124094	0.00866048	0.311067	0.152535	0.261936	0.186215	0.156835	0.100968	0.213547	-0.0710291	-0.0702132	0.162905	0.378247	MFAP3L
MROH2B	MROH2B..133558.	0.128742	660	0.217606	-0.0480547	0.430227	-0.0307552	FALSE	-0.00129266	0.186874	-0.0839028	-0.175652	-0.0970419	-0.034525	0.118321	0.319656	0.0243662	0.379219	0.104701	0.170579	-0.0325361	0.1602	0.0130061	0.0817927	0.85528	MROH2B
FHIP1B	FHIP1B..84067.	0.252389	660	0.217652	-0.0480499	0.782519	0.0107649	FALSE	0.0114009	0.123582	-0.0476982	0.0333957	0.0822837	0.18328	0.146242	-0.25472	-0.143978	0.08616	0.20979	0.148535	-0.0170813	0.0132592	-0.0318002	0.0216361	0.604675	FAM160A2
SPATA6	SPATA6..54558.	-0.0268355	660	0.217741	-0.0480406	0.108624	-0.062509	FALSE	0.335801	0.214641	0.220474	0.201856	0.171174	0.0866714	0.182397	0.0287616	0.0536319	0.117982	0.162384	0.0260431	0.139917	0.0954707	-0.025839	0.132885	0.479087	SPATA6
ZDHHC11	ZDHHC11..79844.	-0.239643	604	0.238513	-0.0480329	0.483842	-0.0285415	FALSE	0.0868951	0.305418	0.18808	0.161473	0.0998374	-0.188645	-0.0112387	0.336933	0.136445	-0.0191743	0.0443139	0.262171	0.0186437	0.120623	0.0308913	0.131523	0.727793	ZDHHC11
SYPL1	SYPL1..6856.	0.030549	660	0.217834	-0.0480309	0.630308	0.0187682	FALSE	0.041693	0.152517	0.174014	-0.158565	0.0928499	0.0581011	0.186602	-0.0818491	0.184295	-0.104938	-0.0295988	-0.0137282	0.0495729	0.191308	-0.023846	0.0454883	0.727967	SYPL1
MAGEB16	MAGEB16..139604.	0.019719	660	0.217977	-0.0480159	0.222089	-0.0475903	FALSE	0.373107	0.416776	0.239444	0.34974	0.282639	0.212131	0.277048	0.172353	0.171666	0.162063	0.094734	0.13986	0.198591	0.0816543	-0.000794592	0.226358	0.975761	MAGEB16
MTDH	MTDH..92140.	-0.0849215	660	0.218035	-0.04801	0.35053	-0.0363958	FALSE	-0.135174	0.145527	0.153019	-0.240096	-0.244847	0.0731765	-0.0154862	0.0584887	-0.0878921	-0.106582	0.0264079	0.205788	0.0763859	-0.0227215	0.0851131	-0.00784268	0.172118	MTDH
RAB27A	RAB27A..5873.	0.0349379	660	0.218057	-0.0480076	0.168546	-0.0536586	FALSE	0.306596	0.122899	0.109393	-0.0647328	0.299672	0.178003	0.0496429	0.131537	0.20178	0.172797	0.361192	0.234835	0.232276	0.352884	0.0290451	0.19524	0.698366	RAB27A
CSMD2	CSMD2..114784.	0.0358215	660	0.21813	-0.0480001	0.279952	-0.0421168	FALSE	-0.191834	0.0423286	-0.131664	0.158329	0.0603111	0.145073	-0.0512835	0.0395538	0.023209	-0.0222921	0.135215	0.0562189	0.174437	0.0496088	0.0877881	0.052363	0.0829684	CSMD2
PRKCH	PRKCH..5583.	0.0902794	660	0.218282	-0.0479842	0.676366	-0.0162781	FALSE	0.0393031	0.138615	0.00182679	0.0612406	0.143735	0.0425874	0.19192	0.0499574	-0.413566	-0.335618	0.103514	0.127412	0.198833	0.28833	0.10974	0.0786031	0.259849	PRKCH
NIF3L1	NIF3L1..60491.	-0.0734561	660	0.218665	-0.0479444	0.260289	-0.0438802	FALSE	-0.0146136	0.0100739	-0.0598824	-0.0487576	-0.0754432	-0.0755629	-0.074831	-0.0941362	0.230416	0.0225196	-0.113071	-0.0389945	0.126405	0.108681	-0.07147	-0.0118439	0.174185	NIF3L1
CD226	CD226..10666.	0.146942	660	0.2189	-0.04792	0.782999	-0.0107405	FALSE	0.249147	0.150868	0.111605	0.0892944	0.0589061	-0.0379049	0.195552	0.158688	0.130606	0.50241	0.216259	0.22018	-0.0533158	0.139104	-0.124872	0.128929	0.0519237	CD226
MT1A	MT1A..4489.	-0.209001	604	0.239628	-0.0479191	0.251142	-0.0467657	FALSE	-0.294339	-0.332157	-0.0146936	-0.478415	-0.497083	-0.354258	-0.0493734	-0.00976253	0.0733397	0.0325838	-0.250045	-0.0833782	0.0716194	0.00369745	-0.0836521	-0.169994	0.11543	MT1A
SOX15	SOX15..6665.	-0.0899329	660	0.218953	-0.0479144	0.0526736	-0.075456	FALSE	0.222725	-0.0511023	0.180792	0.115915	-0.0619951	-0.192088	-0.114164	0.192315	-0.0890666	-0.202112	-0.132047	0.157852	0.235754	0.0814741	0.00150392	0.0429143	0.988944	SOX15
GPR139	GPR139..124274.	0.0304218	660	0.218988	-0.0479108	0.0592916	-0.0734535	FALSE	0.215447	0.318512	0.353392	0.11585	0.100454	0.248943	0.352517	-0.075633	0.234536	-0.00866331	0.13098	0.307956	0.425411	-0.0390109	-0.0150856	0.173872	0.877204	GPR139
PRR14	PRR14..78994.	-0.119767	660	0.219063	-0.047903	0.992277	-0.000377495	FALSE	-0.134668	0.181165	0.125569	0.00742538	-0.129395	-0.321465	-0.27629	0.0569851	-0.142503	-0.0775756	-0.239413	-0.177166	-0.434704	0.0176772	-0.00667745	-0.118105	0.946776	PRR14
IL20	IL20..50604.	-0.00376342	660	0.219195	-0.0478894	0.512769	-0.0255218	FALSE	0.105356	0.113349	-0.0619091	0.0822837	0.0528224	-0.100082	0.136644	-0.0150818	-0.00497394	0.10692	0.00451891	0.0314041	-0.146239	-0.190797	-0.0532329	0.00416321	0.191094	IL20
HAPLN4	HAPLN4..404037.	-0.187629	660	0.219293	-0.0478791	0.838775	-0.00793461	FALSE	-0.241857	-0.308484	-0.11941	-0.278092	-0.141308	-0.109596	0.150716	0.13098	-0.305546	0.0272698	-0.319549	-0.029642	-0.240187	0.14218	-0.0460276	-0.109185	0.690036	HAPLN4
ZNF589	ZNF589..51385.	-0.0458199	660	0.21943	-0.0478649	0.0413576	-0.0794291	FALSE	0.0889054	0.0486456	-0.0719603	-0.152919	-0.173814	0.195104	0.0123586	0.379574	-0.118579	-0.101354	0.278939	0.0560643	-0.106315	-0.319036	0.219467	0.043731	0.0344675	ZNF589
ATP1B4	ATP1B4..23439.	-0.130891	660	0.219743	-0.0478325	0.0549822	-0.0747348	FALSE	0.214444	0.194224	0.150317	0.0275947	0.0806626	0.0297906	-0.0357791	0.0533839	0.334922	0.266856	-0.0537279	0.080089	-0.0521978	-0.233606	-0.0498573	0.0533218	0.457662	ATP1B4
PTPRS	PTPRS..5802.	0.000293866	660	0.219767	-0.04783	0.622592	-0.0191927	FALSE	0.0298323	-0.0807657	-0.125319	0.139685	-0.0484476	-0.209041	-0.175269	-0.192572	-0.204043	0.0475362	-0.022418	0.0645224	-0.393976	0.0444617	-0.155217	-0.095431	0.0350643	PTPRS
MOSPD3	MOSPD3..64598.	-0.0198121	660	0.219817	-0.0478248	0.0791233	-0.0683939	FALSE	-0.0349272	-0.0571684	0.20081	-0.00250294	0.054354	-0.0992071	-0.283149	-0.010475	0.00892574	-0.133799	-0.0428922	-0.132958	0.0321741	-0.0381878	0.0689869	-0.0474222	0.0487848	MOSPD3
TOMM20L	TOMM20L..387990.	-0.00183066	660	0.219917	-0.0478145	0.39099	-0.0334448	FALSE	-0.0238561	-0.0584562	0.099284	-1.09688	-0.306936	0.138135	0.00256561	0.244619	-0.00604182	0.0846538	-0.15074	-0.162644	-0.319795	-0.19463	0.169754	-0.130003	0.187138	TOMM20L
OCIAD1	OCIAD1..54940.	0.037549	660	0.219923	-0.0478138	0.302304	-0.0402113	FALSE	0.0239068	0.172993	-0.354894	0.151505	0.0604387	0.12038	-0.0841289	-0.0897965	0.0173658	0.0632659	0.0278175	-0.215891	0.227775	0.371944	0.014549	0.0534241	0.834167	OCIAD1
SLC26A2	SLC26A2..1836.	0.0952599	660	0.220104	-0.0477951	0.398227	-0.032937	FALSE	0.073429	0.0899518	-0.26302	0.171616	0.134868	0.00140195	0.2084	0.15997	0.157565	0.150376	0.173934	0.116826	-0.108845	0.117611	-0.0549389	0.112054	0.249465	SLC26A2
OR6T1	OR6T1..219874.	0.0198661	605	0.240547	-0.047786	0.400898	-0.0342124	FALSE	-0.0757316	0.131978	0.0451014	-0.0072287	0.152517	0.0899101	0.155126	0.108474	0.18808	-0.154592	0.227426	0.136867	0.150644	-0.0991761	0.118011	0.0974891	0.0707433	OR6T1
SCAF11	SCAF11..9169.	-0.239908	660	0.220339	-0.0477708	0.836292	0.00805856	FALSE	-0.0401821	-0.23654	-0.149506	-0.174568	-0.149964	0.205829	0.227679	-0.457044	-0.21812	-0.112292	-0.054137	-0.146076	0.0154792	-0.00759395	-0.0946095	-0.114791	0.178394	SCAF11
HLA-DQA2	HLA.DQA2..3118.	0.00331468	660	0.22035	-0.0477697	0.70258	-0.0148905	FALSE	0.125617	-0.0452996	-0.0397422	-0.0331204	0.0548979	0.0731051	0.0472267	0.244018	-0.153873	-0.1016	0.143071	0.202764	0.00418406	-0.0956395	0.103803	0.0623823	0.229952	HLA-DQA2
HNF1A	HNF1A..6927.	-0.0837126	660	0.220373	-0.0477672	0.378428	-0.03434	FALSE	-0.0637999	0.0810672	0.0978294	-0.428404	-1.15559	0.0972451	-0.0948539	0.0635284	-0.0358874	-0.00320434	-0.0536181	0.0862786	-0.00689237	-0.0285548	-0.0489011	-0.113535	0.697665	HNF1A
GRM3	GRM3..2913.	-0.0073904	660	0.220617	-0.0477421	0.107729	-0.0626674	FALSE	0.307166	0.261342	0.131024	0.111944	0.241277	0.204835	-0.0718435	0.141485	-0.113638	0.190818	0.135779	0.0546219	-0.0731479	-0.171015	0.106429	0.0900224	0.0717035	GRM3
MBOAT4	MBOAT4..619373.	0.0585936	660	0.220622	-0.0477415	0.176725	-0.0526473	FALSE	-0.0673758	-0.0122393	-0.125517	-0.0727156	0.0582444	0.127165	0.125196	0.0672445	0.200411	0.0446011	-0.0660521	-0.121985	0.285597	0.127381	0.0416702	0.0552397	0.291116	MBOAT4
CRY1	CRY1..1407.	0.0194759	660	0.220798	-0.0477233	0.759898	-0.0119182	FALSE	0.0671381	-0.0303398	0.108713	0.166681	0.210906	0.289119	0.130066	-0.0983531	0.181636	-0.0323204	0.0162403	-0.100801	-0.169337	0.0806991	-0.0533167	0.0496385	0.44144	CRY1
MARVELD3	MARVELD3..91862.	-0.159631	660	0.220816	-0.0477215	0.821085	-0.0088194	FALSE	-0.104562	-0.10201	0.154418	-0.103005	-0.175136	-0.00157486	0.0370969	0.14861	-0.0146936	0.0482652	-0.0353819	-0.207529	-0.00548415	-0.418309	0.105767	-0.0641053	0.14268	MARVELD3
CISH	CISH..1154.	-0.0626937	660	0.220822	-0.0477209	0.598957	-0.0205074	FALSE	0.245402	0.0639483	0.131748	0.112015	-0.0875814	-0.0393821	-0.0822372	0.00756988	-0.141263	-0.147749	0.0665086	-0.0909316	0.162754	0.272304	0.00197818	0.0382059	0.975289	CISH
PVRIG	PVRIG..79037.	-0.0706984	660	0.220921	-0.0477107	0.125573	-0.059685	FALSE	-0.053692	-0.0058269	0.206754	0.0332372	0.00873855	0.154604	0.0362113	-0.115885	-0.299799	-0.0619951	0.0926425	0.0106802	-0.0712528	0.0257798	0.0366734	-0.0231113	0.370692	PVRIG
PCMT1	PCMT1..5110.	-0.070041	660	0.221002	-0.0477023	0.16427	-0.0542018	FALSE	-0.0568389	0.0607281	-0.0958357	-0.175812	0.0649348	0.181438	0.114269	0.207457	0.136372	0.0983206	0.148632	-0.137357	-0.374757	0.239634	0.0396146	0.0473967	0.739103	PCMT1
CEP131	CEP131..22994.	-0.399901	660	0.221036	-0.0476988	0.105088	-0.0631413	FALSE	-0.0980106	-0.12845	0.00813769	-0.12456	-0.168841	-0.519179	-0.767076	-0.497083	-0.399171	-0.28861	-0.221787	-0.326484	-0.206097	-0.295539	0.00870433	-0.326874	0.883364	CEP131
ARMCX4	ARMCX4..100131755.	0.245467	660	0.221062	-0.0476961	0.0734586	-0.0697219	FALSE	0.561399	0.274104	0.260373	0.166785	0.0961176	0.259734	-0.140697	0.10915	0.136278	-0.021969	0.0790111	0.134615	0.364875	0.106952	0.0498256	0.173652	0.587729	ARMCX4
RASSF1	RASSF1..11186.	0.0389056	660	0.221799	-0.0476202	0.555906	-0.0229647	FALSE	-0.0370479	-0.0555914	0.0180296	-0.168501	-0.0780579	0.0500256	0.0533117	0.0766084	0.143598	0.193199	0.0832749	0.278349	0.0814322	0.0975941	-0.0466003	0.0462772	0.224427	RASSF1
PPM1K	PPM1K..152926.	0.0224252	660	0.221843	-0.0476157	0.866998	-0.00653118	FALSE	0.0876231	0.0199484	0.103936	0.282436	0.226812	0.158182	0.232525	0.386794	0.27757	0.0674074	0.305418	0.197495	0.224594	0.17589	0.0553708	0.227852	0.339621	PPM1K
OR3A1	OR3A1..4994.	-0.060614	605	0.242305	-0.0476081	0.976867	0.00118132	FALSE	-0.0744232	-0.261334	0.102769	0.0953156	0.0311684	-0.100582	-0.0755629	-0.0569567	-0.0266911	-0.173364	-0.0684323	0.180868	-0.0648457	0.0366755	-0.077251	-0.0339814	0.136422	OR3A1
CORO1C	CORO1C..23603.	-0.145503	660	0.221934	-0.0476063	0.264533	-0.0434921	FALSE	0.272896	0.0456641	-0.354258	0.115607	-0.142068	-0.2766	-0.0951047	-0.350113	0.0934244	0.129254	-0.203266	-0.368758	-0.23775	-0.0358231	-0.232249	-0.117846	0.0270849	CORO1C
KRT38	KRT38..8687.	0.120082	660	0.222092	-0.04759	0.73925	-0.0129801	FALSE	0.0603619	0.319656	0.101597	0.12961	0.182525	0.0307473	0.0356947	-0.281564	-0.172342	0.0255479	-0.0474716	-0.0598435	-0.173596	-0.145102	-0.017885	-0.0309914	0.791041	KRT38
RHBDD3	RHBDD3..25807.	-0.102111	660	0.222115	-0.0475876	0.645308	-0.0179493	FALSE	-0.289403	-0.410721	-0.0746198	-0.999117	-0.668331	-0.211089	-0.324736	-0.274543	-0.253861	-0.322499	-0.477863	-0.180771	0.0111726	-0.190359	0.0364043	-0.349551	0.659519	RHBDD3
RPUSD1	RPUSD1..113000.	0.184787	660	0.222136	-0.0475855	0.781266	-0.0108285	FALSE	-0.185713	-0.0365924	-0.157781	0.138882	-0.0222491	-0.191101	-0.0845935	0.150404	0.0737731	-0.0372642	-0.017401	-0.000568646	-0.113395	0.292886	-0.0396188	0.0119027	0.629278	RPUSD1
DZIP1L	DZIP1L..199221.	0.0759955	660	0.222469	-0.0475513	0.0538425	-0.0750876	FALSE	0.139755	0.0678384	0.164282	0.00809081	0.0443814	-0.0270179	0.148479	0.3227	0.0182359	0.0277464	0.098148	0.0497405	0.28149	0.215257	0.0718479	0.129984	0.323653	DZIP1L
HIP1R	HIP1R..9026.	-0.101777	660	0.222555	-0.0475425	0.435704	-0.0303914	FALSE	-0.0233997	-0.0594867	-0.0143584	0.231079	0.171097	-0.0151998	-0.0119805	-0.010115	-0.0252568	0.104062	0.0275649	0.00847258	-0.0351218	-0.0552046	-0.0227354	0.0147949	0.278921	HIP1R
TMEM39B	TMEM39B..55116.	-0.170474	660	0.222662	-0.0475315	0.0637164	-0.0722157	FALSE	-0.292304	-0.190271	-0.229242	-0.209113	-0.303036	-0.319164	-0.160936	0.143208	0.0493691	-0.179081	-0.164814	0.0209261	-0.00062368	-0.112971	0.0275166	-0.107425	0.703015	TMEM39B
IL17B	IL17B..27190.	-0.00872149	660	0.222936	-0.0475034	0.21984	-0.0478224	FALSE	0.124792	-0.00850788	0.190189	0.104148	0.0557136	0.171739	0.0624031	0.0767268	0.210691	0.106462	0.0437909	0.303708	-0.287369	-0.219506	-0.0805541	0.0550043	0.110131	IL17B
TSPAN3	TSPAN3..10099.	0.0431438	660	0.223006	-0.0474962	0.608467	0.0199757	FALSE	0.109293	0.108311	0.0901456	-0.00645876	-0.0310803	-0.00170593	0.0259306	0.0787461	-0.119713	-0.220504	0.147884	0.164456	0.0776526	-0.0387058	0.0777507	0.0456428	0.165364	TSPAN3
PSG9	PSG9..5678.	0.0852181	660	0.223049	-0.0474918	0.185538	-0.051596	FALSE	0.127238	0.0783609	-0.0496421	0.0337899	0.114118	-0.145483	-0.142532	0.00274006	-0.0484849	-0.157841	0.0607281	-0.160892	0.0175364	-0.0716589	0.0787317	-0.0101384	0.0644876	PSG9
ARMCX1	ARMCX1..51309.	0.0520097	660	0.223082	-0.0474884	0.0431877	-0.078729	FALSE	0.514548	-0.0906385	0.276996	0.11283	0.188121	0.0879924	0.226185	-0.343847	0.0416096	0.0114804	-0.0721065	0.23102	0.0843098	-0.346188	-0.183072	0.0223068	0.208332	ARMCX1
GZMA	GZMA..3001.	-0.14936	660	0.223173	-0.0474791	0.0147927	-0.0948421	FALSE	0.433821	-0.0776887	0.378599	0.104127	0.0650563	0.115962	-0.106315	-0.0202309	0.161165	-0.132282	0.0857129	0.0328192	-0.591656	0.397648	-0.19058	0.04463	0.280615	GZMA
CASR	CASR..846.	-0.0554361	660	0.223214	-0.0474749	0.274385	-0.0426072	FALSE	0.0307203	0.134571	0.0491466	0.0403794	0.0290675	0.1712	0.116298	-0.106787	-0.0811146	0.0624709	-0.0962317	0.189221	-0.00137044	0.075159	-0.0584959	0.0303327	0.289746	CASR
RPL41	RPL41..6171.	-0.273418	605	0.24373	-0.0474645	0.255287	-0.046321	FALSE	-0.810234	-0.699039	-0.608101	-1.21155	-0.700927	-0.522376	-0.562704	-0.586419	-0.904951	-0.827982	-0.357106	-0.499888	-1.13451	-0.524991	0.107929	-0.700085	0.448633	RPL41
KLHL15	KLHL15..80311.	-0.0102211	660	0.223414	-0.0474544	0.0904864	-0.0659469	FALSE	-0.108809	0.0893981	-0.00161238	0.102022	0.135468	0.00125948	0.171994	0.190716	0.202041	0.118059	-0.19632	-0.0870226	0.107828	-0.433471	0.0791788	0.02814	0.410113	KLHL15
DHCR7	DHCR7..1717.	-0.154598	660	0.22343	-0.0474528	0.340273	-0.0371775	FALSE	-0.16946	-0.109938	0.085222	0.063289	-0.0103951	0.0869821	-0.221678	0.0311278	0.0410379	-0.163908	0.0504594	0.0312253	0.0440933	-0.046039	0.0841414	-0.0137052	0.137519	DHCR7
SETD2	SETD2..29072.	-0.395309	660	0.223569	-0.0474385	0.230649	-0.0467219	FALSE	-0.03227	-0.290306	-0.617322	-1.13025	-0.612286	-0.44653	-0.708398	-0.270938	-0.640324	-0.150252	-0.927121	-1.05554	-1.30301	-1.18682	0.111817	-0.682672	0.343604	SETD2
ANKRD31	ANKRD31..256006.	-0.250038	660	0.223588	-0.0474366	0.335904	-0.037515	FALSE	0.135094	-0.0122013	0.0617719	0.0553384	0.00895443	0.073124	0.00244847	0.416776	-0.431306	0.0522897	-0.121765	0.315191	-0.0640744	-0.180894	0.109918	0.0471894	0.503186	ANKRD31
MEFV	MEFV..4210.	-0.033471	660	0.223612	-0.0474341	0.0620625	-0.0726698	FALSE	-0.0880198	-0.175189	-0.0733981	0.107223	0.124665	0.0285276	-0.0169091	0.0654039	0.00308834	-0.178421	-0.0378769	0.0433809	-0.220735	-0.0475745	0.00391875	-0.0114317	0.941394	MEFV
HAS1	HAS1..3036.	0.0757613	660	0.223623	-0.047433	0.180513	-0.0521909	FALSE	0.10731	0.0694049	0.157681	0.0272698	0.0678384	-0.13999	0.0297598	0.0260645	0.167573	0.112449	-0.0298724	-0.301669	-0.147818	0.132385	-0.0576265	0.00264016	0.422751	HAS1
ITCH	ITCH..83737.	-0.0256839	660	0.223829	-0.0474119	0.381483	-0.0341206	FALSE	-0.0846173	0.0853953	-0.0804733	0.0533117	0.1328	0.112641	0.0319652	0.0662104	0.078723	0.0467499	0.138549	0.341144	0.165047	-0.0976349	0.0567444	0.0838264	0.346716	ITCH
MAN1A1	MAN1A1..4121.	0.156413	660	0.22386	-0.0474088	0.451612	-0.0293493	FALSE	0.17797	0.098784	0.166833	0.0754849	-0.144137	0.335539	0.107187	-0.0164646	0.0545987	0.259547	-0.165622	0.113058	-0.0711223	0.143514	-0.130121	0.0532557	0.1034	MAN1A1
HECTD2	HECTD2..143279.	0.0445641	660	0.223951	-0.0473995	0.60995	-0.0198931	FALSE	-0.0635831	0.204237	-0.0267931	0.112352	-0.0199039	0.146474	-0.0291248	0.121261	-0.0257356	0.120279	0.217732	0.0243941	0.115263	-0.337946	0.157955	0.0451293	0.0668102	HECTD2
NPAT	NPAT..4863.	-1.01949	660	0.224112	-0.047383	0.0096453	-0.100684	FALSE	-0.454875	-0.560382	-0.47123	0.107708	-0.19163	-0.576085	-0.547321	-0.0342326	-0.889192	-0.714582	-0.277078	-0.335558	-0.927776	-0.272801	0.0721722	-0.384112	0.731429	NPAT
CDCA8	CDCA8..55143.	-1.45262	660	0.224118	-0.0473824	0.232529	-0.0465343	FALSE	-1.1523	-1.13737	-0.963078	-1.32149	-1.03009	-1.07362	-0.855116	-1.22567	-0.984489	-1.10337	-1.30178	-1.20652	-0.91337	-0.701992	-0.0831861	-1.08688	0.285345	CDCA8
ZNF276	ZNF276..92822.	0.0560171	660	0.224215	-0.0473725	0.388273	0.0336369	FALSE	-0.0463201	-0.132685	-0.151712	0.0134727	-0.0216186	-0.286776	-0.195262	0.228885	-0.122324	-0.0239478	-0.288146	-0.060201	0.0262984	0.0600184	0.0184866	-0.0458289	0.820369	ZNF276
GRIK3	GRIK3..2899.	-0.0470739	660	0.22422	-0.047372	0.9267	-0.00358778	FALSE	0.22481	0.244018	0.0560836	-0.0153781	-0.0357248	-0.179711	0.169886	-0.353908	0.0791916	0.0479514	0.0511482	-0.200164	-0.330398	-0.190416	-0.153481	-0.0685041	0.162291	GRIK3
RALYL	RALYL..138046.	0.101467	660	0.224297	-0.0473641	0.0022286	-0.118834	FALSE	0.0616587	-0.00368268	0.168779	-0.109505	0.0734651	-0.017938	-0.0711223	-0.148403	-0.0298936	0.22635	0.168051	0.0882621	-0.0545976	0.313893	-0.0873073	0.0093681	0.329097	RALYL
CLDN11	CLDN11..5010.	0.0132861	660	0.224329	-0.0473609	0.292011	-0.0410766	FALSE	0.374071	0.157358	0.244366	-0.0172613	0.206359	0.191386	0.143054	0.247163	0.0132886	0.16742	0.128367	0.159612	0.180695	-0.123576	0.0916973	0.146744	0.227069	CLDN11
PGRMC1	PGRMC1..10857.	-0.0481694	660	0.22458	-0.0473352	0.613506	-0.0196954	FALSE	0.0493176	0.0590236	0.00300985	-0.0561324	0.0512721	0.0805571	0.0907844	-0.127121	0.296449	0.0372849	-0.0746029	-0.0640177	0.145499	-0.167401	-0.0255396	0.012039	0.776846	PGRMC1
PRPS1L1	PRPS1L1..221823.	0.170718	660	0.224906	-0.0473019	0.399973	-0.0328153	FALSE	0.0981918	0.0660791	0.20937	0.051463	0.248293	0.19263	0.150404	0.0773222	0.128781	0.0958785	0.177574	0.0832749	-0.0354361	0.1193	0.0109272	0.1104	0.806534	PRPS1L1
AQP7	AQP7..364.	-0.454824	660	0.225117	-0.0472805	0.0803178	-0.0681237	FALSE	-0.541887	-0.561691	-0.499888	-1.45789	-1.25809	-1.10379	-0.459288	-1.14755	-0.775476	-0.915901	-0.594811	-0.409023	-0.692962	-0.24193	-0.243578	-0.79938	0.0609728	AQP7
PCDHB11	PCDHB11..56125.	-0.0252035	660	0.225233	-0.0472687	0.0439886	-0.0784305	FALSE	0.125349	0.130844	0.152976	0.11395	0.19078	0.144041	0.0523126	0.0586981	0.024677	-0.0637625	0.257927	-0.00900114	-0.124032	0.257609	0.0308318	0.0986041	0.697967	PCDHB11
GPX8	GPX8..493869.	-0.261815	660	0.225512	-0.0472403	0.147371	-0.0564596	FALSE	-0.215259	-0.249253	-0.644424	-0.699605	-0.675965	-0.0483917	-0.131813	-0.494005	-0.290094	-0.309469	-0.0992849	-0.206969	-0.334728	-0.303575	-0.0341212	-0.326381	0.485889	GPX8
C6orf52	C6orf52..347744.	0.00728344	660	0.225554	-0.047236	0.494349	-0.0266474	FALSE	0.118513	-0.0758771	0.0560426	0.286886	0.112369	0.113424	-0.0656318	0.264547	-0.0111258	0.0369107	-0.0248571	0.279702	0.140869	0.194694	-0.00641793	0.122928	0.94408	C6orf52
ST7	ST7..7982.	-0.0932587	660	0.225588	-0.0472325	0.0961541	-0.0648178	FALSE	-0.0653325	-0.236605	-0.0487576	-0.194922	-0.246086	0.209177	-0.00717876	0.188778	-0.158189	-0.13633	0.04494	0.1942	-0.0950244	0.051622	0.0528698	-0.00968011	0.572142	ST7
TMEM243	TMEM243..79161.	-0.00343143	660	0.22559	-0.0472324	0.121699	-0.060303	FALSE	0.185147	0.238754	0.146782	-0.280308	-0.0570779	0.255704	0.249046	0.130319	0.136325	0.112515	0.0468982	-0.0545302	-0.0738027	0.215589	0.0153329	0.0863372	0.803179	TMEM243
RBM23	RBM23..55147.	-0.1949	660	0.225705	-0.0472206	0.403846	-0.0325466	FALSE	-0.0929811	-0.0346085	-0.181486	-0.0458352	-0.11986	-0.341179	-0.332715	-0.550862	-0.410721	-0.146239	-0.266216	-0.386876	0.0161278	-0.186366	-0.0351039	-0.254073	0.658258	RBM23
HOXA1	HOXA1..3198.	-0.00257999	660	0.225706	-0.0472205	0.495616	-0.0265693	FALSE	0.188817	0.170477	0.134748	0.144383	0.0846284	0.00877904	0.0482652	-0.0174255	0.0442184	-0.135454	0.0651592	0.379726	-0.54663	0.177468	-0.157123	0.0561878	0.189479	HOXA1
INHBC	INHBC..3626.	-0.0496742	660	0.225803	-0.0472107	0.0339564	-0.0825594	FALSE	0.198892	-0.0561939	0.110997	-0.101283	-0.0981543	0.151531	0.134045	0.30254	0.156099	-0.15664	-0.0483701	0.0757952	-0.205541	-0.110407	0.021693	0.0539609	0.811685	INHBC
TAS2R43	TAS2R43..259289.	0.0685448	660	0.225871	-0.0472038	0.618315	-0.019429	FALSE	0.0636265	0.425141	0.292604	0.280099	0.324044	0.267684	0.188414	0.281664	0.0552329	0.0988865	0.372468	0.438417	0.343618	0.326141	0.120781	0.280632	0.0697122	TAS2R43
FAM221B	FAM221B..392307.	-0.0472791	660	0.22592	-0.0471988	0.012929	-0.0967129	FALSE	0.0999934	0.0505424	0.197138	0.00204103	0.216259	0.148813	-0.0383818	0.337594	0.236165	0.210906	0.231291	0.136618	0.0901269	0.0938233	0.095865	0.149421	0.0372905	FAM221B
HOXD9	HOXD9..3235.	-0.066716	660	0.226086	-0.047182	0.0675833	-0.0711907	FALSE	-0.0316049	0.0684475	-0.106257	-0.873911	-0.0740103	0.133291	-0.0844259	-0.119461	0.106132	0.126824	0.0684936	0.0455757	0.0606609	0.126914	0.086065	-0.0533353	0.546418	HOXD9
TFDP2	TFDP2..7029.	-0.0444331	660	0.226416	-0.0471484	0.102269	-0.0636576	FALSE	-0.00567767	0.0341588	-0.115258	-0.0530796	-0.0076822	-0.161274	-0.0136134	-0.126017	0.0021078	-0.114933	0.0283413	0.0558381	-0.0981926	0.116707	-0.063433	-0.0272616	0.146416	TFDP2
IDH3A	IDH3A..3419.	-0.515052	660	0.226652	-0.0471245	0.573449	-0.0219529	FALSE	-0.499329	-0.113828	-0.714582	-0.0260633	-0.0626003	-0.608101	-0.319795	0.0630831	-0.0460683	-0.281004	-0.957997	-1.35065	-0.886802	-0.0417081	0.00877991	-0.368214	0.960767	IDH3A
SPATA9	SPATA9..83890.	0.0471411	660	0.226669	-0.0471228	0.1775	-0.0525534	FALSE	0.0681148	0.254203	0.141918	0.181343	0.261682	0.18601	0.218309	0.308813	0.0687306	0.163088	0.150606	0.0943939	0.120775	0.258649	0.0768962	0.190803	0.169298	SPATA9
ADH4	ADH4..127.	0.0993584	660	0.22676	-0.0471136	0.288632	-0.0413651	FALSE	0.0021078	-0.0415204	0.100991	0.160756	0.353049	0.333753	0.0491466	0.264879	-0.0716589	-0.0425064	0.228349	-0.153776	0.266494	-0.956171	0.38314	0.0538681	0.0429247	ADH4
LYRM9	LYRM9..201229.	-0.102359	660	0.226848	-0.0471047	0.0270679	-0.0860485	FALSE	-0.128718	-0.233319	-0.135953	-0.23372	-0.168892	-0.0602341	-0.238118	0.0687306	-0.19937	-0.210224	-0.247586	-0.149506	0.112619	0.133418	0.0808983	-0.0981511	0.238824	LYRM9
CMYA5	CMYA5..202333.	0.0211111	660	0.22697	-0.0470924	0.46572	-0.0284424	FALSE	0.0752159	-0.163172	-0.0232739	0.00739526	0.0257313	0.119872	-0.132882	0.0019743	-0.35155	0.0352271	0.011973	0.105919	-0.0954754	0.197073	-0.00478872	-0.0150732	0.959364	CMYA5
LARP1B	LARP1B..55132.	0.134599	660	0.227118	-0.0470774	0.0425182	-0.0789822	FALSE	0.310892	0.289994	0.165561	0.238396	0.0263411	0.256786	0.201356	0.170378	-0.145843	0.23492	0.0839083	0.313134	-0.127234	-0.232353	-0.00713589	0.119703	0.923957	LARP1B
GPR173	GPR173..54328.	0.0575698	660	0.227257	-0.0470633	0.224886	-0.047304	FALSE	-0.233019	-0.157423	0.0928841	0.196068	0.308543	0.169133	0.228149	0.0849604	0.0992634	0.270014	0.0892944	0.198048	0.0163573	-0.0427254	-0.0171388	0.0801238	0.688321	GPR173
SKP2	SKP2..6502.	-0.646275	660	0.227307	-0.0470583	0.506593	-0.0258968	FALSE	-0.727955	-0.926316	-0.763749	-0.701241	-1.26283	-0.856704	-1.03058	-1.49533	-1.56952	-1.46835	-1.96618	-2.06905	-1.34873	-1.10991	-0.0964024	-1.27382	0.35787	SKP2
SRSF1	SRSF1..6426.	-1.68609	660	0.227484	-0.0470404	0.257704	-0.0441187	FALSE	-2.17221	-2.28189	-1.48283	-1.46938	-1.6865	-1.49949	-1.42749	-1.98699	-2.07317	-1.87129	-1.48826	-1.7198	-1.44262	-1.25989	-0.0542156	-1.73036	0.401609	SRSF1
SHLD1	SHLD1..149840.	-0.207936	660	0.227495	-0.0470392	0.0872143	-0.0666248	FALSE	-0.0373944	0.0227989	0.0607424	0.125746	0.018272	-0.276911	0.0118329	-0.328844	-0.272249	-0.330926	-0.0616131	-0.119547	-0.175968	-0.16243	-0.0494489	-0.121935	0.32196	C20orf196
RAB2A	RAB2A..5862.	-0.0104508	660	0.227656	-0.047023	0.802252	-0.00976641	FALSE	-0.363109	-0.206265	-0.389527	-0.224657	-0.150854	-0.0691469	0.102196	-0.0599632	0.051326	0.172109	0.115057	-0.160162	0.269847	0.392302	-0.018756	-0.0279533	0.801492	RAB2A
OAS2	OAS2..4939.	-0.041395	660	0.228287	-0.0469593	0.300539	-0.0403582	FALSE	-0.0191743	-0.0658622	0.14344	-0.245441	0.00633471	0.0217964	0.0197477	-0.116424	0.272156	0.0712879	-0.0207701	0.0222796	0.0317715	-0.0603963	-0.0457196	-0.0208006	0.573237	OAS2
GORAB	GORAB..92344.	0.0377931	660	0.228489	-0.0469389	0.134075	-0.0583792	FALSE	0.34959	0.186783	0.00108331	0.1501	0.179963	0.050785	0.143735	0.125489	-0.0147186	-0.0515046	-0.0334976	0.241159	0.147334	0.440901	-0.068131	0.161008	0.378924	GORAB
LRRTM4	LRRTM4..80059.	0.0176424	660	0.228571	-0.0469306	0.00292912	-0.115635	FALSE	-0.0361869	0.223066	0.134637	-0.0216755	0.0297337	0.0363225	-0.0599632	-0.0307204	-0.157487	-0.0447251	0.0802296	0.0384305	0.158292	-0.00827982	0.108013	0.0170032	0.0150946	LRRTM4
RGPD4	RGPD4..285190.	-0.358151	604	0.24962	-0.0469161	0.0544694	-0.0782912	FALSE	-0.236851	0.0288422	0.246828	0.0928499	-0.0383698	-0.0742416	0.0973966	-0.154253	0.117087	-0.0538544	-0.0132509	0.201231	0.0362113	0.0118329	-0.0855726	-0.00659755	0.257283	RGPD4
CCDC170	CCDC170..80129.	0.0882282	660	0.228762	-0.0469114	0.630355	-0.0187656	FALSE	0.0987191	0.109543	0.144676	-0.101122	0.0672864	-0.0508089	0.112203	-0.197945	0.236699	-0.200539	0.0678805	-0.184562	-0.173364	0.158209	-0.0707084	-0.00424674	0.486785	CCDC170
CHPT1	CHPT1..56994.	0.0138548	660	0.228836	-0.046904	0.182174	-0.0519929	FALSE	0.13098	0.0945469	0.0157841	-0.0347659	0.0622113	0.0941646	-0.0404048	-0.116691	0.0991889	-0.0537279	0.00112295	0.136325	-0.0535144	0.176435	-0.0641258	0.0333007	0.278672	CHPT1
GPR25	GPR25..2848.	-0.110739	660	0.228837	-0.0469038	0.713725	-0.0143063	FALSE	0.0804049	0.171666	0.258155	0.0340306	-0.0220581	-0.0350129	-0.0236994	0.273576	0.000189645	0.253014	-0.0798214	-0.0978289	0.2007	0.151434	0.0550115	0.0713197	0.221565	GPR25
NT5C2	NT5C2..22978.	0.0287586	660	0.228957	-0.0468918	0.156794	-0.0551778	FALSE	-0.098394	-0.158164	-0.52193	-0.181145	-0.110921	-0.272602	-0.0383117	0.237779	-0.17093	0.0651463	-0.0115051	0.143635	0.0717016	-0.0863445	0.0514873	-0.033648	0.558768	NT5C2
ZNF180	ZNF180..7733.	0.0970389	660	0.228969	-0.0468906	0.108563	-0.0625196	FALSE	0.210971	0.00728401	-0.0440979	0.071652	0.168138	0.0283549	-0.106582	-0.0345642	0.0560836	-0.0415838	-0.0570159	-0.134876	0.151591	-0.0365924	0.0300215	0.0222985	0.582878	ZNF180
NRCAM	NRCAM..4897.	0.00822714	660	0.229042	-0.0468833	0.397094	-0.0330161	FALSE	0.311923	0.323113	0.214101	0.083857	0.147904	0.189146	0.193627	0.265326	0.142734	0.187173	0.243214	0.225987	0.245574	0.182939	0.0501948	0.216975	0.0248408	NRCAM
CALML6	CALML6..163688.	-0.117499	660	0.229219	-0.0468654	0.133445	-0.0584737	FALSE	-0.0750948	-0.0717184	-0.248756	0.0242217	-0.0780059	-0.254396	-0.192618	-0.554092	-0.00372908	-0.0932866	-0.221854	-0.354258	-0.187467	-0.00712358	-0.174248	-0.194633	0.111608	CALML6
PPP1R42	PPP1R42..286187.	0.0203636	660	0.229362	-0.0468511	0.52005	-0.0250828	FALSE	0.0462264	-0.0578655	0.248267	0.364219	0.131643	0.2661	0.299298	0.0855114	0.296271	0.325911	0.188011	0.119282	0.16769	0.135112	-0.102817	0.163616	0.0797194	PPP1R42
LIPM	LIPM..340654.	-0.0941777	660	0.229402	-0.046847	0.0751776	-0.0693103	FALSE	0.160051	0.145042	-0.0605158	0.178457	0.0971645	0.0916702	-0.0273084	0.0396114	0.0690004	0.0809111	0.037776	0.145757	0.114557	0.157529	-0.0284235	0.0960706	0.338696	LIPM
TUBGCP3	TUBGCP3..10426.	-1.31719	660	0.229527	-0.0468345	0.0399028	-0.0800046	FALSE	-1.25425	-1.43246	-1.82673	-0.955722	-1.52653	-1.21374	-1.11223	-0.980066	-1.22828	-1.21097	-1.31391	-1.26654	-1.32948	-1.30949	-0.0626826	-1.22329	0.570278	TUBGCP3
NR2C1	NR2C1..7181.	-0.160358	660	0.2298	-0.046807	0.142678	-0.0571214	FALSE	0.0222796	-0.178666	-0.0152609	0.0963724	0.0178256	0.124255	-0.218032	-0.616218	-0.107447	-0.320099	0.10819	0.192102	0.231639	-0.279879	-0.0449271	-0.0941381	0.75051	NR2C1
MPL	MPL..4352.	-0.0836367	660	0.229856	-0.0468015	0.0662035	-0.0715508	FALSE	-0.0607314	-0.09843	0.236839	-0.123931	-0.205969	-0.0692871	-0.230179	-0.155189	0.0124461	-0.136973	0.158688	-0.107367	0.191147	-0.0074871	0.0457133	-0.0654984	0.484356	MPL
CD320	CD320..51293.	0.0886953	660	0.230031	-0.0467839	0.435681	-0.0303929	FALSE	-0.00476876	-0.0029776	-0.037625	0.168138	0.0825678	0.216699	0.1501	0.276941	0.20244	0.0707022	0.204056	0.266594	0.0143414	0.0953635	0.0171431	0.149726	0.685501	CD320
FOLR2	FOLR2..2350.	-0.00492535	232	0.478709	-0.0467345	0.912235	-0.00727546	FALSE	0.146128	0.215234	0.0631783	0.192873	0.16023	0.137196	-0.0327444	0.140301	0.371544	0.246457	0.0537584	0.0638347	0.0378596	0.0926224	-0.0279766	0.132241	0.581828	FOLR2
BPGM	BPGM..669.	0.0526287	660	0.23064	-0.0467229	0.22693	-0.0470963	FALSE	0.10725	0.359209	0.399244	0.1712	0.117524	0.19263	0.131643	-0.0932296	0.22208	-0.0936653	-0.112881	0.159878	0.352309	0.0122275	0.00167407	0.117432	0.986151	BPGM
PCDHGA4	PCDHGA4..56111.	-0.126998	605	0.251221	-0.0467192	0.222635	-0.0496539	FALSE	-0.0967836	-0.0992452	0.219827	-0.0665633	0.0116493	-0.316001	-0.132853	-0.226379	-0.0273866	0.233571	-0.148762	0.0479514	-0.286101	-0.972071	-0.0395835	-0.195302	0.782465	PCDHGA4
TBC1D4	TBC1D4..9882.	0.177884	660	0.230686	-0.0467183	0.513953	-0.0254502	FALSE	-0.0785143	0.102559	0.110441	-0.0121655	0.0701332	0.169469	0.120325	0.0712697	0.170436	-0.107192	0.0417479	-0.0101489	0.127649	0.0322445	0.0770161	0.0674056	0.0751886	TBC1D4
KLHL30	KLHL30..377007.	-0.101591	660	0.230827	-0.0467042	0.650171	-0.0176856	FALSE	0.207746	0.115546	0.0211695	0.0615245	0.141918	-0.138269	-0.0969417	0.283473	0.26965	0.217254	0.312539	0.0926224	0.0761306	-0.229723	0.078954	0.10613	0.189355	KLHL30
H1-7	H1.7..341567.	-0.13949	660	0.230891	-0.0466978	0.518622	-0.0251687	FALSE	-0.127434	0.0871368	0.187639	-0.0462862	0.0055895	0.149938	0.0138459	0.16102	-0.116424	0.130445	0.00744833	0.0119607	-0.0267256	0.111211	0.0811583	0.0301769	0.176775	H1FNT
GPANK1	GPANK1..7918.	-0.0916924	660	0.23114	-0.0466728	0.235723	-0.046218	FALSE	0.145189	0.135375	0.0187834	-0.282547	-0.135729	-0.166686	-0.205442	-0.450656	-0.283029	-0.0869327	-0.246724	0.120163	-0.0367183	-0.0320666	-0.103875	-0.145348	0.220735	GPANK1
PLEKHG1	PLEKHG1..57480.	0.0662277	660	0.231405	-0.0466464	0.725724	-0.0136809	FALSE	0.229905	0.130667	0.188325	0.313286	0.286229	0.361462	0.245521	-0.0802316	-0.257867	0.314337	-0.0517381	0.0141808	0.0660515	0.213741	-0.0629851	0.106998	0.406994	PLEKHG1
LMF1	LMF1..64788.	0.0401536	660	0.231483	-0.0466387	0.214428	-0.048388	FALSE	0.104301	-0.055674	0.0611134	0.0417881	0.0717556	-0.155529	0.203485	-0.585391	0.433043	0.113111	-0.0316816	0.0263411	0.0478808	0.239145	-0.350749	-0.0189176	0.0496418	LMF1
FAM199X	FAM199X..139231.	0.0582067	660	0.231563	-0.0466307	0.7442	-0.0127247	FALSE	-0.0178804	0.0663202	0.366184	-0.134994	0.116855	-0.0556592	-0.0992849	0.0125519	-0.0452432	-0.0643882	0.118155	-0.0841289	-0.00324358	0.00163666	0.101688	-0.00864328	0.0259435	FAM199X
CCER1	CCER1..196477.	-0.0129225	660	0.231693	-0.0466176	0.16785	-0.0537462	FALSE	-0.0801731	0.0117763	-0.190271	0.0105555	0.206061	-0.255789	-0.0686583	-0.150854	-0.243917	-0.338886	0.127052	0.00552554	0.155304	-0.437952	0.156601	-0.0670709	0.123322	CCER1
HAS3	HAS3..3038.	0.0308466	660	0.231999	-0.0465871	0.0180372	-0.0920309	FALSE	0.0756594	0.0718055	0.25457	-0.119675	-0.169833	-0.131291	-0.0463692	-0.0170346	0.00112295	-0.0239197	0.0233022	-0.113734	0.0412737	0.00778324	0.00290302	-0.0303095	0.916991	HAS3
ABHD14A	ABHD14A..25864.	0.0312066	660	0.232012	-0.0465859	0.26591	-0.043367	FALSE	-0.0954508	-0.12279	-0.0605651	-0.165557	-0.126745	-0.124884	-0.0826094	-0.0034728	-0.154557	-0.0689604	-0.0759224	-0.105156	0.0634175	-0.122058	0.0572113	-0.0860968	0.125773	ABHD14A
DPP8	DPP8..54878.	-0.0537543	660	0.232059	-0.0465811	0.448283	-0.0295656	FALSE	0.0695972	0.276941	0.185524	0.209315	0.254753	0.00150831	-0.107192	0.0683599	-0.253565	0.108208	-0.0439273	0.142903	0.151632	-0.139735	0.106871	0.0537653	0.174197	DPP8
ALPK3	ALPK3..57538.	-0.146842	232	0.48025	-0.0465711	0.71614	-0.0239992	FALSE	0.176729	0.174855	0.10751	-0.0993253	-0.0771304	-0.0958791	-0.0711556	0.0518422	0.0584462	-0.0792524	-0.138184	-0.121078	0.187362	-0.00859086	0.042705	0.00690252	0.23637	ALPK3
RGS1	RGS1..5996.	0.160493	660	0.232169	-0.0465702	0.745833	0.0126405	FALSE	-0.00894793	0.176014	0.294986	0.117024	0.283181	0.206823	0.242478	0.180354	0.136219	0.088586	0.164014	0.121311	0.288577	0.404584	0.054009	0.191691	0.229037	RGS1
DAGLA	DAGLA..747.	-0.0598095	660	0.232259	-0.0465613	0.325338	-0.0383431	FALSE	-0.117673	-0.267027	-0.152243	0.0845241	0.0386639	-0.130726	-0.105128	0.0276749	0.22116	0.0776526	-0.543691	-0.17255	-0.119904	0.115678	-0.153	-0.0724096	0.0179659	DAGLA
GOT1	GOT1..2805.	-0.0313462	660	0.232289	-0.0465583	0.353501	-0.0361721	FALSE	-0.00468587	-0.0206578	-0.144182	0.0609301	-0.0489226	-0.186986	0.0639043	0.0693901	0.215321	0.260999	-0.229118	-0.164266	0.00256561	0.0487612	-0.1179	-0.00956718	0.00991729	GOT1
FAM9A	FAM9A..171482.	0.0321079	660	0.23232	-0.0465552	0.21075	-0.0487782	FALSE	0.281334	0.215589	-0.0366205	0.225197	0.336994	0.245177	0.309219	0.00589843	0.116906	0.0303405	0.157321	0.0607949	0.0567954	0.173725	-0.0248347	0.168527	0.508788	FAM9A
C4orf45	C4orf45..152940.	0.170914	660	0.232802	-0.0465072	0.0358585	-0.0817034	FALSE	-0.0194468	-0.0474716	0.0871811	0.185017	0.247789	0.187606	0.204019	0.129941	0.134531	0.0859275	0.421501	0.34136	-0.0491359	-0.558614	0.0924825	0.100541	0.241808	C4orf45
PARP12	PARP12..64761.	0.0530098	660	0.232804	-0.046507	0.0493914	-0.0765281	FALSE	-0.122483	-0.0437664	-0.0393497	0.256746	-0.00647808	0.193661	-0.148665	-0.219347	0.0908988	-0.0419049	0.118614	0.0158129	-0.0593146	0.168124	-0.0649294	0.00188113	0.50548	PARP12
REG3A	REG3A..5068.	0.0802574	660	0.232857	-0.0465017	0.125394	-0.0597133	FALSE	0.180328	0.333375	0.117058	0.235899	0.165711	0.256151	0.132576	0.11233	0.320351	0.0583219	0.241229	0.171063	0.0466242	0.0367799	0.018919	0.180365	0.700554	REG3A
AVL9	AVL9..23080.	0.0712011	660	0.232926	-0.0464948	0.123274	-0.0600499	FALSE	-0.0603752	0.161114	-0.037074	0.0765366	0.127238	0.101558	-0.0527449	-0.271592	0.152608	-0.151603	0.121311	0.0405682	0.252199	-0.460936	0.0965975	-0.00646968	0.488357	AVL9
C20orf173	C20orf173..140873.	0.0806807	660	0.233157	-0.0464719	0.13431	-0.0583441	FALSE	0.0787461	-0.00486572	0.200007	0.0737532	-0.173423	0.100146	-0.0466735	0.0624526	-0.121003	0.0917634	0.0725763	-0.155279	0.00895443	0.0399801	0.023858	-0.000167945	0.722905	C20orf173
MBNL3	MBNL3..55796.	0.137688	660	0.233304	-0.0464573	0.140983	-0.0573646	FALSE	0.347429	0.153091	0.374071	0.308397	0.257106	0.244342	0.0914714	0.124792	0.295945	0.302821	0.305768	0.171918	0.103316	0.0191489	-0.031989	0.195963	0.602817	MBNL3
CD69	CD69..969.	0.0649529	660	0.233338	-0.046454	0.567937	-0.0222692	FALSE	0.0650563	0.163334	0.0736294	0.0316293	0.0411712	0.181416	0.0549193	0.0939312	0.161358	0.153245	0.0731518	0.149991	0.165862	-0.0494074	0.0351437	0.0943341	0.444315	CD69
PTGES2	PTGES2..80142.	-0.135377	660	0.233387	-0.0464491	0.294739	-0.0408452	FALSE	-0.411971	-0.495687	-0.272249	-1.17696	-0.55044	-0.216366	-0.451713	-0.211396	-0.128667	-0.536212	-0.355056	-0.487305	0.099518	-1.18359	0.347941	-0.444694	0.103702	PTGES2
ACTR3C	ACTR3C..653857.	-0.163246	604	0.25438	-0.046448	0.329091	-0.0397773	FALSE	-0.0142729	-0.0727995	0.0224634	0.200567	0.254274	0.0730603	-0.0338131	0.0382855	0.261138	-0.154645	0.0886575	0.285169	-0.0707677	0.229645	-0.0606846	0.0982638	0.421318	ACTR3C
ABCF3	ABCF3..55324.	0.203038	660	0.233438	-0.046444	0.381505	-0.034119	FALSE	-0.119781	0.284984	-0.32953	-0.0554596	-0.0212711	-0.28861	-0.222545	-0.0632476	-0.238789	-0.0745334	-0.152649	-0.201805	0.127276	0.0823264	0.0934029	-0.0717553	0.161392	ABCF3
CES5A	CES5A..221223.	-0.0404494	660	0.233762	-0.0464118	0.204819	-0.0494181	FALSE	-0.0581081	0.139435	-0.123576	-0.0209597	0.030663	-0.128096	-0.108941	0.0918218	0.0548753	0.0974824	-0.223524	0.169954	-0.203231	-0.0315134	-0.043414	-0.0150617	0.565852	CES5A
WASF2	WASF2..10163.	-0.243307	660	0.23378	-0.0464101	0.557426	-0.0228764	FALSE	-0.400829	-0.496224	-0.00321684	-0.47369	-0.552122	-0.13633	-0.204391	-0.0187731	0.222191	-0.0427017	-0.64971	-0.514219	-0.588674	-0.387599	-0.0941953	-0.324549	0.067628	WASF2
SPHK1	SPHK1..8877.	-0.0580154	660	0.233782	-0.0464098	0.795994	-0.0100823	FALSE	-0.214372	-0.166475	0.18601	0.199642	0.156919	0.215968	-0.0287036	0.100814	0.0927042	0.0561341	-0.118457	-0.0267931	-0.200103	0.241351	-0.0329262	0.0271774	0.691123	SPHK1
SHCBP1	SHCBP1..79801.	-0.136481	660	0.234129	-0.0463755	0.260044	-0.0439028	FALSE	-0.15805	0.0134727	-0.384233	0.00517249	-0.183221	0.260454	-0.0636469	0.203853	-0.047547	0.107608	-0.165968	-0.0901777	-0.296655	0.104789	0.0253772	-0.0164363	0.804668	SHCBP1
HMGCR	HMGCR..3156.	-1.04943	660	0.234342	-0.0463544	0.393776	-0.0332486	FALSE	-0.890744	-0.939182	-1.38592	-0.177447	-0.839281	-0.513585	-0.172412	-1.10991	-1.18531	-1.39355	-0.644743	-0.70544	-1.26654	-0.552122	-0.192305	-0.777433	0.236508	HMGCR
MSH2	MSH2..4436.	-0.239139	660	0.234396	-0.0463491	0.284387	-0.0417308	FALSE	-0.117383	-0.0638544	0.0330596	-0.428594	-0.0496421	0.100548	0.115026	0.00409731	-0.0426356	-0.0214476	0.0221402	0.160809	-0.432396	0.323509	-0.0577562	-0.0310983	0.673901	MSH2
VGLL1	VGLL1..51442.	0.109935	660	0.234589	-0.04633	0.405925	-0.0324029	FALSE	0.257656	0.215189	0.359209	0.0103549	0.226026	0.0469811	-0.0661759	0.276431	0.336146	0.130715	0.178949	0.269696	-0.0454581	-0.0316049	0.038252	0.150048	0.425471	VGLL1
MAP6	MAP6..4135.	-0.122212	660	0.234877	-0.0463015	0.715298	0.0142241	FALSE	0.0539203	-0.166115	-0.147378	0.00464863	-0.0729406	-0.110275	-0.00495184	0.0588181	0.0651592	0.118554	-0.0658944	-0.0934126	-0.270301	-0.121285	-0.0843604	-0.0510625	0.0375866	MAP6
C21orf91	C21orf91..54149.	0.112704	660	0.235004	-0.0462889	0.868124	-0.0064754	FALSE	-0.00905988	0.00916239	0.177411	0.0520661	0.165908	0.173519	0.113491	0.117773	0.254532	0.230651	0.0899518	0.340821	0.182971	-0.0629286	-0.00893073	0.118922	0.893326	C21orf91
KCNN2	KCNN2..3781.	0.0457178	660	0.235011	-0.0462882	0.345625	-0.0367678	FALSE	0.181438	-0.190152	-0.015701	-0.0251861	-0.0875144	-0.0628971	0.00163666	-0.0204028	0.131113	-0.147164	0.18539	0.0570979	0.106156	0.120528	-0.0584695	0.0289849	0.403572	KCNN2
HNF4A	HNF4A..3172.	0.0113731	660	0.235017	-0.0462877	0.365885	-0.0352521	FALSE	-0.289586	0.0731518	0.205936	0.039585	-0.402696	0.0848256	0.128781	0.212889	-0.0349502	-0.0437134	-0.101663	0.447399	0.0749768	-0.0427017	-0.00720567	0.0309924	0.959322	HNF4A
HOXC4	HOXC4..3221.	-0.198402	660	0.235174	-0.0462722	0.111881	-0.0619408	FALSE	-0.0888847	0.0389093	-0.00643849	-0.00531403	0.0142595	-0.285493	-0.10005	0.208888	0.254981	0.104789	0.262171	0.137171	0.155387	0.141212	0.0227294	0.0724712	0.612951	HOXC4
PBK	PBK..55872.	0.0526596	660	0.235251	-0.0462645	0.924677	-0.0036871	FALSE	0.0640701	-0.132921	-0.219049	-0.271436	-0.0471051	0.133177	0.102022	0.152801	0.0520405	0.0663739	-0.0729087	0.297657	0.0198174	-0.571487	0.0666316	-0.00934405	0.586064	PBK
INSC	INSC..387755.	-0.0661728	660	0.235429	-0.046247	0.226372	-0.0471529	FALSE	0.109035	-0.0922814	0.0563011	-0.131813	-0.131215	0.155942	0.109944	0.0653517	0.13567	-0.0327991	0.076043	0.2007	0.241126	0.00660634	-0.00243226	0.062343	0.966251	INSC
TBC1D2	TBC1D2..55357.	0.0402784	660	0.235562	-0.0462339	0.0736584	-0.0696737	FALSE	0.0551362	-0.263868	-0.0065069	-0.0689887	-0.0186859	-0.122631	-0.0750948	-0.113515	0.18328	-0.0592124	0.157358	0.287099	-0.410581	-0.346839	-0.122974	-0.0654495	0.0551627	TBC1D2
HTRA3	HTRA3..94031.	0.0422422	660	0.235563	-0.0462338	0.918482	-0.00399137	FALSE	0.0850418	0.150079	-0.011404	0.231599	0.193022	0.0506079	0.0670998	0.144343	0.0756747	0.168717	0.164154	0.0639734	0.139834	0.237958	0.00804564	0.134441	0.775383	HTRA3
SMURF2	SMURF2..64750.	-0.191249	660	0.235617	-0.0462285	0.0835076	-0.067418	FALSE	-0.14446	0.0208468	-0.118626	-0.0410314	0.0512001	-0.0348186	0.00439556	-0.0483117	0.136198	0.156474	-0.194789	-0.167321	-0.351292	-0.902939	0.0504581	-0.132356	0.62388	SMURF2
S100A5	S100A5..6276.	-0.0114404	660	0.235821	-0.0462084	0.0196881	-0.0907669	FALSE	0.0342196	0.0220509	-0.28861	0.0543331	-0.129107	-0.129395	-0.18936	0.0761584	0.150174	0.413306	0.197823	0.0809111	-0.201319	-0.201456	-0.061394	-0.012216	0.334523	S100A5
DHRS2	DHRS2..10202.	-0.0769025	660	0.236023	-0.0461884	0.096248	-0.0647995	FALSE	-0.0209597	-0.0617249	-0.191754	-0.000419089	-0.0408487	0.0390445	-0.0212392	-0.0906385	-0.17225	0.0149931	-0.234201	0.299465	0.0956809	-0.00360577	-0.068473	-0.0232566	0.43887	DHRS2
SHC3	SHC3..53358.	-0.195027	660	0.236079	-0.0461829	0.171328	-0.0533106	FALSE	-0.0273259	0.184148	-0.116934	0.123333	0.166978	0.107122	0.0875246	0.104834	-0.00577911	0.083857	0.125617	0.0515987	-0.156402	0.2009	0.0175747	0.0821063	0.802937	SHC3
ZDHHC13	ZDHHC13..54503.	0.127997	660	0.236092	-0.0461817	0.0919556	-0.0656489	FALSE	0.26013	0.2178	0.374371	0.144102	0.291694	0.276485	0.215968	-0.0106802	0.305831	0.236247	0.0234084	0.0524846	-0.0423799	-0.0274103	-0.0631008	0.130519	0.348258	ZDHHC13
RAB3A	RAB3A..5864.	-0.169862	660	0.236126	-0.0461783	0.165916	-0.0539915	FALSE	0.0402995	-0.143657	0.0504163	0.0137703	0.094065	0.0946406	-0.0260315	-0.142994	-0.121078	-0.0719288	-0.0124936	-0.190072	0.0167694	0.215704	-0.0139038	-0.0233901	0.811087	RAB3A
CCL21	CCL21..6366.	0.0893104	660	0.236154	-0.0461756	0.19734	-0.0502444	FALSE	0.22208	0.158785	0.16769	-0.0659324	0.051463	-0.00872788	0.0826149	-0.0317966	0.0337513	-0.0952175	-0.0733413	-0.0700318	-0.122532	0.261984	-0.0610278	0.0312708	0.355658	CCL21
STEAP4	STEAP4..79689.	0.207788	660	0.236235	-0.0461676	0.0186563	-0.0915455	FALSE	0.210034	0.161776	0.136198	-0.0152418	-0.0486955	0.0882956	0.0376992	0.0205757	0.344639	-0.0937288	0.230916	0.126619	0.220939	-0.599498	0.0976944	0.0614333	0.48985	STEAP4
C4orf17	C4orf17..84103.	0.0451806	660	0.236451	-0.0461463	0.733661	-0.0132691	FALSE	0.201591	0.272896	-0.0692529	0.133029	0.181201	0.198002	-0.0795566	0.0335758	0.215621	0.12038	0.156308	0.128949	0.0352811	0.287764	-0.013848	0.138326	0.842982	C4orf17
APOBEC3H	APOBEC3H..164668.	-0.0219717	660	0.236715	-0.0461204	0.220765	-0.0477268	FALSE	0.166503	0.154638	0.174106	0.0989357	0.0527809	0.242431	0.0838306	0.208461	0.0431905	-0.152478	0.115238	0.104935	0.152857	0.150141	0.0914014	0.137108	0.147076	APOBEC3H
DSC2	DSC2..1824.	0.0223174	660	0.236728	-0.0461191	0.403964	-0.0325384	FALSE	0.0482652	-0.0329351	0.106952	0.136743	-0.167401	0.0631104	-0.044881	-0.21812	-0.128411	0.0790659	-0.0721908	0.0295463	-0.0813452	0.0389236	-0.126608	-0.0497551	0.0554273	DSC2
STK40	STK40..83931.	-0.26732	660	0.236836	-0.0461085	0.322861	-0.0385398	FALSE	-0.205086	0.129844	0.197523	-0.128266	-0.15391	0.095997	0.189287	0.0610548	-0.226688	-0.330056	-0.163472	-0.228991	0.085177	0.00198783	0.14908	-0.0370777	0.0811831	STK40
ANKHD1	ANKHD1..54882.	-0.119613	660	0.236896	-0.0461026	0.0759976	-0.0691167	FALSE	-0.274781	-0.02894	-0.164749	-0.155157	0.0203553	-0.0472711	-0.0365569	0.208948	-0.0637016	-0.0843162	-0.215484	-0.242279	-0.377335	-0.084568	0.101512	-0.0836787	0.249267	ANKHD1
AQP10	AQP10..89872.	-0.196713	660	0.237111	-0.0460815	0.0179642	-0.092089	FALSE	0.100916	-0.0958791	-0.0395072	-0.181949	-0.108025	-0.240944	0.0572648	0.0720443	0.146374	-0.156681	-0.0645484	-0.0509594	-0.225031	0.0656623	-0.0815668	-0.0348484	0.311708	AQP10
CPT2	CPT2..1376.	-0.164066	660	0.237313	-0.0460616	0.028843	-0.0850823	FALSE	0.076812	-0.133595	-0.0800201	-0.0853141	-0.168218	-0.0136695	0.0177791	-0.10407	0.0866938	-0.12857	0.0996539	0.072765	-0.0864213	0.255784	-0.115191	-0.0066054	0.0691096	CPT2
ELAVL1	ELAVL1..1994.	-0.312516	660	0.237332	-0.0460598	0.0610954	-0.07294	FALSE	-0.0544739	-0.427044	-0.269932	-0.0927439	-0.756767	-0.605326	-0.341748	-0.689742	-0.763749	-0.618462	-0.582524	-0.659988	-0.437019	-0.132882	-0.217731	-0.479519	0.0739888	ELAVL1
TMX3	TMX3..54495.	0.109962	660	0.23759	-0.0460345	0.0520554	-0.0756535	FALSE	0.173693	0.0668498	0.0981918	0.434035	0.13123	0.148563	0.353874	0.340821	-0.04101	0.270455	0.198002	0.136743	0.137286	-0.0500549	0.0122626	0.182373	0.895096	TMX3
PRELID2	PRELID2..153768.	0.0437196	660	0.237752	-0.0460186	0.303222	-0.0401351	FALSE	0.25388	0.222809	0.176118	0.222231	0.1732	0.364359	0.216734	0.175192	0.242119	0.0757271	0.120163	0.0637476	0.158496	0.258834	0.00801966	0.203612	0.827821	PRELID2
TMCO4	TMCO4..255104.	-0.100521	660	0.237873	-0.0460068	0.30079	-0.0403373	FALSE	0.0203553	-0.168984	0.044348	-0.252306	-0.0457912	0.175635	0.0641935	0.203853	0.0545749	0.570851	0.0926224	0.204987	0.021248	0.0490438	-0.0327521	0.047945	0.688181	TMCO4
PRR11	PRR11..55771.	-0.151399	660	0.237904	-0.0460037	0.49068	-0.0268742	FALSE	-0.27378	-0.0682059	-0.274116	-0.504189	-0.411642	-0.267609	-0.471661	-0.325244	-0.141995	-0.293787	0.0939674	-0.0918784	-0.152832	-0.0625213	0.0547145	-0.230987	0.393385	PRR11
TBX15	TBX15..6913.	-0.154948	660	0.237909	-0.0460033	0.230207	-0.0467663	FALSE	-0.0222921	0.00547722	-0.076938	0.0184563	0.134318	0.0147611	0.141105	0.0793924	0.240607	-0.0299952	0.0939312	-0.0297805	0.247051	0.237914	0.014044	0.0954102	0.761547	TBX15
LIN28A	LIN28A..79727.	-0.157672	660	0.238154	-0.0459793	0.180856	-0.0521498	FALSE	-0.0387913	-0.171797	-0.00018413	0.173025	0.20979	-0.297071	-0.170662	0.133567	-0.0290715	0.0670713	-0.112071	0.0865854	0.227259	0.188879	-0.0219701	0.0256315	0.673513	LIN28A
DLX6	DLX6..1750.	-0.0220016	660	0.23817	-0.0459777	0.563453	-0.0225276	FALSE	-0.0717495	-0.131444	0.148479	-0.0485043	0.0764666	0.118911	0.0581959	-0.0606683	-0.182562	-0.289146	0.00580694	0.0973966	0.089895	-0.177756	0.0932036	-0.0220523	0.117259	DLX6
CHIC2	CHIC2..26511.	-0.156886	660	0.238195	-0.0459753	0.306777	-0.0398414	FALSE	0.0797921	0.137818	0.0462935	0.0863879	0.169737	0.210876	0.156835	0.141596	0.103645	0.0520661	0.285929	-0.0396761	0.05015	-0.0581081	0.108109	0.112814	0.027555	CHIC2
TTI2	TTI2..80185.	-0.769396	660	0.23825	-0.0459698	0.197463	-0.0502306	FALSE	-0.753321	-0.808404	-0.783263	-1.23202	-1.58758	-1.34212	-1.21517	-1.52054	-1.20652	-1.44262	-0.608289	-1.25425	-1.72931	-0.808404	-0.172071	-1.19896	0.367247	TTI2
TJP2	TJP2..9414.	-0.0309984	660	0.238304	-0.0459645	0.666349	-0.0168137	FALSE	0.233714	0.260939	-0.11239	-0.0948192	-0.248471	0.203781	-0.0535609	0.0126819	-0.157127	0.0647828	0.0916254	0.377631	-0.128766	0.139778	-0.0437038	0.0500067	0.600479	TJP2
PAGE5	PAGE5..90737.	0.106065	660	0.238387	-0.0459564	0.180725	-0.0521654	FALSE	0.0841281	0.149351	0.426466	0.059283	0.116381	0.175934	0.209923	0.253117	0.107223	0.167045	0.300129	0.298923	0.182182	0.111486	0.0560287	0.177013	0.0439025	PAGE5
GRIN2C	GRIN2C..2905.	-0.0781961	660	0.238573	-0.0459383	0.246681	-0.0451551	FALSE	-0.0990121	-0.350551	0.0781269	0.038234	-0.0563432	-0.171213	0.0654791	-0.296299	-0.379622	0.256324	-0.0132156	-0.232288	0.184295	-0.101698	-0.0781489	-0.131426	0.511741	GRIN2C
MSL1	MSL1..339287.	-0.366454	660	0.238744	-0.0459216	0.0308284	-0.0840604	FALSE	-0.264695	0.0170338	-0.237574	0.293615	0.101285	-0.474532	-0.305446	-0.220213	-0.696571	-0.504189	-0.324626	-0.375647	-0.600526	-0.658178	0.11276	-0.286824	0.274541	MSL1
TRIM5	TRIM5..85363.	0.0500423	660	0.238792	-0.0459169	0.405075	-0.0324616	FALSE	-0.0431144	0.0786781	0.122899	-0.00634051	0.112878	0.0525237	0.0370322	-0.19002	0.155083	-0.0202055	0.200411	0.0594656	-0.0247501	0.108125	-0.0357635	0.0269193	0.627654	TRIM5
SIPA1	SIPA1..6494.	-0.093862	660	0.238865	-0.0459097	0.402834	-0.0326166	FALSE	0.020054	-0.118855	-0.135057	0.136834	0.0298584	0.0559907	0.140236	-0.0570159	-0.122285	0.0921098	-0.12353	0.008868	0.0218266	-0.518564	-0.000856256	-0.0448923	0.993053	SIPA1
POLR2C	POLR2C..5432.	-2.14457	660	0.238921	-0.0459043	0.100819	-0.0639277	FALSE	-1.12191	-1.60256	-1.38995	-0.105063	-0.785724	-1.31117	-1.08393	-1.03962	-1.44753	-1.4448	-1.3783	-1.23125	-0.626747	-1.25285	-0.0137708	-1.07894	0.944071	POLR2C
VN1R2	VN1R2..317701.	0.0688795	660	0.238982	-0.0458983	0.375084	-0.0345813	FALSE	-0.0572436	-0.267749	0.14446	0.0071919	-0.204842	-0.0589758	-0.0721551	0.121938	0.263957	0.227259	-0.217153	0.110362	0.0675556	0.0251551	-0.134545	-0.0123093	0.0348185	VN1R2
FGGY	FGGY..55277.	0.204963	660	0.239077	-0.045889	0.264103	-0.0435312	FALSE	0.223143	0.192433	0.229209	-0.179606	0.0814541	0.229678	0.0737532	0.283109	0.112769	-0.0250076	0.0771614	0.283973	0.361974	0.181672	0.119746	0.169586	0.127151	FGGY
LIN7B	LIN7B..64130.	-0.00855966	660	0.239186	-0.0458784	0.192444	-0.0507977	FALSE	-0.00981895	0.109558	0.270495	0.13142	0.119405	-0.0701251	0.200736	0.190124	0.206607	0.299672	-0.0748036	-0.0690217	0.144383	0.0863294	-0.033894	0.0888398	0.503665	LIN7B
ZNF442	ZNF442..79973.	-0.100287	660	0.239199	-0.0458772	0.0326873	-0.0831535	FALSE	0.141296	0.0853427	0.0814541	0.251664	0.306081	0.249658	0.0989357	-0.0640444	0.101953	0.117662	0.0247979	0.148479	0.20586	-0.32848	0.0303059	0.0890384	0.761953	ZNF442
ECI1	ECI1..1632.	-0.0652796	660	0.239201	-0.045877	0.18774	-0.0513392	FALSE	-0.0327696	-0.0490951	-0.233814	-0.203962	-0.102456	0.103874	-0.236269	0.329107	0.391004	0.115238	-0.401589	0.0497595	-0.083948	0.143106	-0.0144438	0.0181438	0.891117	ECI1
SLC6A5	SLC6A5..9152.	0.0219038	660	0.239438	-0.0458539	0.164734	-0.0541423	FALSE	0.378599	0.329502	0.142779	0.171762	0.0788431	0.134748	0.169772	0.168244	0.0279754	-0.125565	0.121133	0.137502	0.302821	0.0850193	0.065496	0.174936	0.293448	SLC6A5
ATP10B	ATP10B..23120.	0.046446	660	0.239499	-0.0458479	0.804393	-0.00965848	FALSE	0.0544378	-0.0635831	0.213666	0.0424536	0.197698	0.189643	0.153581	-0.112909	0.206931	0.0655145	0.0468346	0.0823069	0.0263837	-0.157345	-0.0395316	0.0425786	0.585286	ATP10B
CCDC34	CCDC34..91057.	-0.0169061	660	0.239536	-0.0458443	0.640555	-0.018208	FALSE	0.0552137	0.0916902	-0.24028	-0.289953	-0.1394	0.237831	0.13631	-0.105902	-0.384051	0.0192844	0.0258343	0.247011	0.0345912	0.0689482	0.0265683	-0.00982914	0.692873	CCDC34
OR5M10	OR5M10..390167.	-0.0071873	604	0.260683	-0.0458375	0.483952	-0.0285343	FALSE	0.0901269	0.152398	-0.0790121	0.345209	0.275545	0.0639734	0.279431	0.0118083	-0.132216	-0.0624419	0.0487612	0.138207	-0.0477277	0.0172067	-0.022708	0.0965023	0.641198	OR5M10
CCDC134	CCDC134..79879.	0.0223841	660	0.239629	-0.0458352	0.682677	-0.0159422	FALSE	0.0383243	0.0219815	-0.128096	-0.0370479	-0.325094	-0.275911	-0.420367	-0.113286	-0.0673339	-0.347013	-0.0799332	0.00416131	-0.028297	0.227478	-0.0445752	-0.0898931	0.560091	CCDC134
CTDSPL	CTDSPL..10217.	0.0319108	660	0.239801	-0.0458185	0.814395	-0.00915521	FALSE	0.0825678	0.00240443	0.0101	-0.699039	-0.102061	0.0132592	-0.167152	0.0586183	0.022769	-0.141967	0.0053891	-0.0188597	-0.0655974	0.195202	0.0995871	-0.0472217	0.366135	CTDSPL
ZFAND2B	ZFAND2B..130617.	0.110757	660	0.239921	-0.0458068	0.608954	-0.0199486	FALSE	0.318043	0.136372	0.142215	-0.0498481	0.0856364	-0.0584562	0.122855	0.271568	0.256209	0.229726	-0.105578	0.285868	0.248431	0.119959	-0.0618958	0.146356	0.434143	ZFAND2B
DPYS	DPYS..1807.	0.0111859	660	0.24017	-0.0457825	0.722039	-0.0138726	FALSE	0.212254	0.164981	-0.0533657	-0.0364184	0.0974469	-0.0284416	0.0932361	-0.241041	0.191386	-0.271592	0.15663	0.400475	-0.0985031	-0.0110603	-0.10975	0.0507617	0.167854	DPYS
LGALS4	LGALS4..3960.	0.0206193	660	0.240429	-0.0457574	0.338552	-0.0373101	FALSE	0.0896209	0.160276	0.165908	0.0829968	0.0366064	0.168911	0.0324532	-0.0847436	0.107625	0.441612	-0.137746	0.232669	0.114241	-0.0428922	-0.110183	0.0519441	0.311033	LGALS4
CORO7	CORO7..79585.	-0.0712648	660	0.240462	-0.0457542	0.156259	-0.055249	FALSE	0.00918616	-0.0072522	0.16102	-0.0617551	-0.030235	-0.0828311	0.146176	0.122549	-0.0928697	-0.0617551	0.100477	0.0790659	-0.0447595	0.139414	0.0032906	0.0307473	0.96024	CORO7
CHST14	CHST14..113189.	-0.0441756	660	0.240515	-0.0457491	0.974707	0.00123645	FALSE	-0.0814171	-0.154645	-0.153873	-1.00276	-0.614116	-0.12732	0.028506	-0.294626	0.156756	-0.121044	-0.00214897	-0.131043	0.226464	-0.138944	0.00413203	-0.186917	0.972726	CHST14
SIX3	SIX3..6496.	-0.0276427	660	0.240651	-0.0457358	0.529313	-0.0245287	FALSE	-0.102978	0.0732866	-0.126017	0.0267742	-0.077789	-0.0824151	-0.101803	-0.112431	0.259414	-0.0630539	-0.137684	0.013545	0.30056	-0.0378769	-0.0204177	-0.00706369	0.822168	SIX3
SEMG1	SEMG1..6406.	0.10123	660	0.240686	-0.0457324	0.0782359	-0.0685967	FALSE	0.0440752	0.180578	0.275926	0.295348	0.125349	0.0933851	0.245351	-0.0540498	0.373766	0.191352	0.296326	0.288034	0.256384	0.12805	-0.103151	0.170657	0.23452	SEMG1
LDHD	LDHD..197257.	-0.0586632	660	0.240778	-0.0457234	0.965515	-0.00168607	FALSE	-0.322378	-0.310448	-0.0236994	-0.485247	-0.282663	-0.159865	-0.19463	0.0292828	0.114194	0.099284	-0.290094	-0.178709	0.0945469	-0.435264	0.073256	-0.183999	0.426587	LDHD
HLA-DRA	HLA.DRA..3122.	0.0849677	660	0.240859	-0.0457157	0.248353	-0.0449959	FALSE	0.0311278	-0.0590069	0.0635675	0.045709	0.103626	-0.047821	0.0664189	0.0509261	-0.0154862	-0.0968713	0.0738231	-0.065452	-0.0795811	0.0638347	0.00908733	0.0168496	0.850989	HLA-DRA
EDA2R	EDA2R..60401.	0.164372	660	0.240931	-0.0457086	0.139976	-0.05751	FALSE	0.188121	0.337883	0.123208	0.198591	0.295157	0.256209	0.199672	-0.17365	0.111168	0.255984	0.10455	0.134842	0.0971645	0.0829579	-0.0610961	0.127617	0.479296	EDA2R
TNFRSF6B	TNFRSF6B..8771.	0.0762788	660	0.241027	-0.0456993	0.241527	0.0456508	FALSE	-0.163615	-0.125232	0.119623	-0.147647	-0.0637341	-0.228597	0.0348846	0.0589588	-0.00199754	-0.0529909	0.0460603	0.0881814	-0.120416	-0.268742	0.0197034	-0.0640721	0.719748	TNFRSF6B
LTBP1	LTBP1..4052.	0.02037	660	0.241068	-0.0456953	0.754427	-0.0121987	FALSE	0.167438	0.037117	0.186641	0.126283	0.0774761	0.113111	0.434724	0.155351	0.00529056	-0.0871432	0.0651892	0.312166	0.331101	-0.0052032	-0.00269385	0.151954	0.978272	LTBP1
HNRNPDL	HNRNPDL..9987.	-0.0246602	660	0.241145	-0.0456879	0.35306	-0.0362052	FALSE	-0.15611	-0.215603	-0.187235	-0.14113	-0.19937	0.236604	0.108581	0.188613	-0.0625736	-0.172649	0.332484	0.0462639	-0.170662	-0.356724	0.156432	-0.0154626	0.0454431	HNRNPDL
JUND	JUND..3727.	-0.157772	660	0.241253	-0.0456774	0.974335	0.00125465	FALSE	0.00490105	0.00275849	-0.340367	-1.05505	-0.406448	-0.0707677	-0.133762	-0.30508	-0.16397	-0.26292	-0.115123	-0.170619	0.00790675	0.0417681	0.0782596	-0.205274	0.457271	JUND
ZNF530	ZNF530..348327.	0.0213231	660	0.241309	-0.0456719	0.521398	-0.0250019	FALSE	0.304439	0.267954	0.068285	0.174554	0.269847	0.252199	0.1916	0.146322	0.262305	-0.326359	0.120012	-0.00348968	0.0842464	0.341541	0.0489017	0.196758	0.593154	ZNF530
CIPC	CIPC..85457.	-0.00947824	660	0.241593	-0.0456445	0.616589	-0.0195245	FALSE	-0.271693	-0.0462441	0.0968119	0.176695	-0.0980106	-0.233887	-0.129107	0.183682	-0.0075688	0.0396817	0.0603111	0.302324	-0.138883	-0.0369471	-0.0232481	-0.0042805	0.777488	CIPC
ENTR1	ENTR1..10807.	-0.122787	660	0.241619	-0.0456419	0.107352	-0.0627345	FALSE	-0.0747674	-0.260696	-0.0660753	-0.16368	-0.272249	-0.0854721	-0.116797	0.0685722	-0.135454	-0.141035	-0.109855	0.0977711	-0.076435	-0.216229	0.0118038	-0.0982092	0.868023	SDCCAG3
SKA2	SKA2..348235.	-0.909774	660	0.241797	-0.0456247	0.171742	-0.0532591	FALSE	-0.427264	-0.471661	-1.35065	-1.43748	-0.9323	-0.967756	-0.737859	-1.7305	-1.5908	-1.41223	-1.1212	-0.734802	-1.30178	-0.844624	-0.152948	-1.07912	0.25668	SKA2
TMEM87B	TMEM87B..84910.	-0.0835435	660	0.241987	-0.0456063	0.497579	-0.0264485	FALSE	0.117334	0.279497	0.0809111	0.319743	-0.0793557	0.227394	0.022408	0.0451252	-0.296583	0.0517026	0.304691	0.0442924	-0.114885	-0.438462	0.126737	0.0366403	0.244063	TMEM87B
KRT84	KRT84..3890.	-0.0538127	660	0.242177	-0.0455879	0.0798538	-0.0682283	FALSE	0.146024	0.124525	0.0774626	0.240298	0.148663	0.0588786	0.273113	-0.0492201	0.0359575	-0.143352	0.176318	0.118059	0.0264573	-0.357106	0.0176298	0.0686728	0.815339	KRT84
OR6C1	OR6C1..390321.	-0.0157693	605	0.263119	-0.0455665	0.278256	-0.0441506	FALSE	0.134774	0.18601	-0.126613	0.204237	0.0400254	0.109869	0.173796	0.0608375	0.215411	0.031864	0.0342604	0.0963159	0.194449	0.388187	-0.0797566	0.146078	0.0702321	OR6C1
CFAP77	CFAP77..389799.	-0.0590111	660	0.242404	-0.045566	0.0758729	-0.069146	FALSE	0.0868534	0.411647	-0.166743	0.181791	0.164127	0.150174	0.113684	0.325911	-0.173952	0.0891645	0.262994	-0.0947584	0.00547722	-0.0445836	0.212578	0.131944	0.0276873	C9orf171
UBE2E1	UBE2E1..7324.	0.0462973	660	0.242503	-0.0455564	0.121813	-0.0602846	FALSE	0.254903	0.116616	0.0538009	-0.129264	0.0146488	-0.0479624	0.338028	-0.232199	-0.233814	-0.282663	0.352517	0.365423	0.0916254	0.196765	-0.0637616	0.0657759	0.360293	UBE2E1
DAPK2	DAPK2..23604.	-0.0697292	660	0.242628	-0.0455443	0.0603762	-0.0731432	FALSE	0.248799	-0.0752594	-0.171797	0.119334	-0.151061	-0.0761488	-0.204842	-0.157345	-0.106679	-0.273698	-0.0205231	0.3468	0.0603922	-0.0705748	-0.0909186	-0.0188041	0.327056	DAPK2
SGSM3	SGSM3..27352.	-0.13815	660	0.243029	-0.0455056	0.0793155	-0.0683502	FALSE	-0.137746	0.0401761	-0.187713	0.0374506	0.00529056	-0.0591934	0.0244923	0.0999934	0.170925	-0.0651025	-0.297226	-0.100912	0.146957	0.257817	-0.0215618	0.0221553	0.700126	SGSM3
VGLL3	VGLL3..389136.	-0.0970559	660	0.243074	-0.0455013	0.96405	-0.00175778	FALSE	0.167064	0.238551	0.233093	-0.204149	-0.0750646	-0.0844608	0.0561867	0.244262	0.0244656	-0.0407816	0.137421	0.155199	-0.00486572	-0.0403681	0.0832127	0.0660387	0.176869	VGLL3
RNASE6	RNASE6..6039.	0.0160164	660	0.243227	-0.0454865	0.479481	-0.0275723	FALSE	0.248237	0.0820103	0.247731	-0.00116453	0.210724	0.0677267	0.245978	0.133719	0.0757664	0.101639	0.0700431	-0.0848188	0.312539	-0.078822	0.0719522	0.108897	0.386652	RNASE6
MRTFB	MRTFB..57496.	0.00297595	660	0.243321	-0.0454774	0.479229	-0.0275881	FALSE	0.17969	0.223054	-0.0498481	-0.123307	0.00125948	-0.0293406	0.183615	-0.337084	-0.0743059	0.0314312	0.368554	0.451104	0.161701	0.145686	-0.106122	0.0625802	0.171156	MKL2
CHRDL1	CHRDL1..91851.	0.168637	660	0.243531	-0.0454572	0.538879	-0.0239617	FALSE	0.275207	0.324396	0.0615907	0.230064	0.283529	0.112878	0.118185	-0.221998	0.182128	0.227236	0.433316	0.311067	0.0205757	0.414061	-0.14675	0.173955	0.178358	CHRDL1
ZBTB26	ZBTB26..57684.	0.104406	660	0.243603	-0.0454503	0.273231	-0.0427097	FALSE	0.00895443	0.0596714	0.102317	-0.152144	0.0803037	0.0662599	0.0246337	0.194248	-0.0527661	0.0194333	0.0465104	0.0778011	0.00990107	0.186783	0.0769209	0.0572618	0.232242	ZBTB26
GAGE12H	GAGE12H..729442.	-0.126951	604	0.264755	-0.0454484	0.935146	0.00331785	FALSE	0.0446926	0.153141	0.0245473	0.310695	0.228232	-0.0149166	-0.0917199	0.00547722	0.106721	0.0717556	-0.0515401	0.00374341	-0.0686377	0.0878976	-0.0395075	0.0553278	0.319781	GAGE12H
OTC	OTC..5009.	0.119339	660	0.243798	-0.0454315	0.00977968	-0.100499	FALSE	0.219904	0.0617471	0.0262714	0.332103	0.268258	0.381145	0.140324	-0.0204911	0.184923	-0.0622756	0.152976	0.229619	-0.0156356	0.253326	-0.0700593	0.166747	0.319287	OTC
SERPINB13	SERPINB13..5275.	0.087325	660	0.243812	-0.0454301	0.391995	-0.0333739	FALSE	0.137558	-0.139464	0.1345	0.0223605	0.163501	0.144858	0.0839996	-0.220799	-0.295539	0.0631104	0.134934	0.353759	-0.336885	-0.0509348	-0.11271	-0.0171886	0.17637	SERPINB13
CFHR3	CFHR3..10878.	0.00408595	659	0.244353	-0.0454127	0.731532	-0.0133896	FALSE	-0.224739	0.0683599	0.0345477	0.0912681	-0.0598824	0.0145518	-0.0105938	-0.0420886	-0.0689887	0.0318345	0.00335766	-0.0253882	0.0743239	0.0296821	0.0276369	-0.0147866	0.613381	CFHR3
LCORL	LCORL..254251.	0.105395	660	0.244178	-0.0453949	0.270312	-0.0429703	FALSE	0.232584	0.259194	0.0276564	0.0764666	0.115702	0.254532	0.212953	-0.0585571	0.450249	0.0939312	0.199796	0.203649	0.0721469	0.0168585	-0.0717762	0.152078	0.390857	LCORL
CLCNKB	CLCNKB..1188.	-0.0204621	660	0.24424	-0.045389	0.312576	-0.039367	FALSE	0.111035	0.102196	0.309486	-0.0146936	-0.0184381	0.0351274	-0.151061	-0.0780851	0.11367	0.0846914	-0.0946006	-0.141603	0.0386129	0.110897	-0.0294585	-0.0050021	0.566975	CLCNKB
SPSB3	SPSB3..90864.	0.0222998	660	0.244296	-0.0453836	0.701584	-0.0149429	FALSE	-0.141497	-0.331705	-0.443914	-1.39659	-0.555083	-0.295633	-0.285301	-0.534321	-0.303667	-0.297158	-0.147237	0.0164237	-0.158164	-0.91132	0.10895	-0.429109	0.567721	SPSB3
ELOVL3	ELOVL3..83401.	-0.0683008	660	0.244373	-0.0453762	0.044786	-0.0781378	FALSE	-0.201456	-0.147695	-0.341568	0.152676	-0.0574022	-0.00855504	-0.0472345	0.0550635	-0.117299	-0.170407	0.00187247	0.0111488	-0.453679	-0.0998412	-0.0118456	-0.065949	0.883782	ELOVL3
ZDHHC6	ZDHHC6..64429.	0.0464677	660	0.244525	-0.0453616	0.113845	-0.0616042	FALSE	0.21438	0.0382995	-0.0718751	-0.0452432	0.0178515	-0.208966	0.00413881	0.0536614	0.0329811	0.231355	-0.124076	-0.274861	-0.403528	0.0476831	-0.111933	-0.0456936	0.197819	ZDHHC6
TRIM41	TRIM41..90933.	-0.00564398	660	0.244664	-0.0453483	0.0754857	-0.0692374	FALSE	0.127874	0.213507	-0.0298724	-0.170004	-0.132567	-0.155324	0.0606767	-0.138553	0.228046	-0.236218	0.215589	-0.204149	0.0882441	0.162993	-0.00241083	0.0121371	0.980628	TRIM41
KRTAP19-2	KRTAP19.2..337969.	0.0501389	660	0.245026	-0.0453135	0.1371	-0.0579301	FALSE	0.166681	0.374481	0.265771	0.193546	0.364875	0.177574	0.121229	0.357797	0.0957766	-0.120256	0.111895	0.130883	-0.0306831	0.238641	0.126748	0.204653	0.204662	KRTAP19-2
PRKAG3	PRKAG3..53632.	-0.00984813	660	0.24523	-0.045294	0.277925	-0.0422945	FALSE	-0.134416	-0.37114	-0.101448	-0.524561	-0.18919	-0.269844	-0.0897053	-0.0560678	-0.0657617	-0.126963	-0.266498	-0.143488	0.166657	0.108208	-0.00935215	-0.145529	0.90229	PRKAG3
EFNB1	EFNB1..1947.	0.0305548	660	0.245493	-0.0452688	0.288441	-0.0413814	FALSE	0.329107	0.163216	0.180907	0.183615	0.223733	0.255164	-0.0975906	-0.0223415	0.262896	0.189568	0.0231221	-0.0554014	0.236509	-0.0310456	0.0108445	0.111434	0.910173	EFNB1
DYDC2	DYDC2..84332.	0.0693707	660	0.245605	-0.045258	0.0878901	-0.0664832	FALSE	0.197397	0.155605	-0.139061	0.114894	0.15934	0.129379	0.253117	0.206661	0.0455144	-0.016261	0.0759991	0.169445	0.0770004	0.0934244	0.0218736	0.144957	0.670219	DYDC2
CCR1	CCR1..1230.	-0.0290502	660	0.246019	-0.0452184	0.22474	-0.0473189	FALSE	0.351449	-0.0808826	-0.018177	0.167167	0.165817	0.156042	0.0970752	0.18745	0.179588	0.148691	0.192737	0.243381	0.0144955	-0.35622	-0.00114588	0.115811	0.990134	CCR1
YOD1	YOD1..55432.	-0.0564866	660	0.246096	-0.045211	0.877018	0.00603504	FALSE	-0.161173	-0.02191	0.21028	0.0942197	0.00418406	0.13766	-0.128363	0.0973966	0.232019	0.25647	0.136445	-0.00963123	-0.305546	-0.0431806	-0.0135334	0.00996284	0.86109	YOD1
HOOK2	HOOK2..29911.	0.0529391	660	0.246197	-0.0452014	0.174256	-0.0529488	FALSE	0.245926	0.252199	0.251047	-0.0535609	0.0431361	-0.290094	-0.107447	-0.108502	0.127322	-0.194326	-0.0129464	-0.137882	-0.0231732	0.108928	-0.0338346	-0.00496885	0.5665	HOOK2
OSER1	OSER1..51526.	-0.0438006	660	0.246359	-0.0451859	0.962399	-0.00183851	FALSE	-0.0455379	0.168659	0.0356449	0.0931785	-0.00565601	0.180121	0.15597	-0.133561	0.0265741	0.122085	0.0609052	0.164228	0.219583	-0.0277776	-0.0188899	0.0556251	0.801315	OSER1
CHCHD5	CHCHD5..84269.	-0.18232	660	0.246403	-0.0451817	0.18766	-0.0513484	FALSE	-0.0231732	-0.344398	-0.250045	-0.189964	-0.1485	-0.35155	-0.597387	-0.0617551	-0.0433771	-0.269317	-0.309265	-0.497361	-0.297519	-0.492584	0.0769175	-0.262968	0.348887	CHCHD5
CD160	CD160..11126.	-0.119822	660	0.246404	-0.0451816	0.0228139	-0.0886077	FALSE	-0.180005	-0.13927	-0.173596	0.0238305	-0.0621407	-0.146691	-0.0771304	-0.315708	-0.0112387	0.13567	-0.0710917	-0.054137	-0.122631	-0.0616131	-0.135517	-0.117964	0.0877428	CD160
SHISA9	SHISA9..729993.	0.0321977	660	0.246456	-0.0451766	0.22456	-0.0473373	FALSE	0.0662394	-0.0344659	0.145781	0.258649	0.160245	0.202129	0.0157006	-0.0744982	0.0879211	0.00443141	0.237914	0.208604	-0.118327	-0.061009	-0.0402909	0.0672772	0.391447	SHISA9
STK32A	STK32A..202374.	0.134593	660	0.24647	-0.0451753	0.0926876	-0.0655018	FALSE	0.18767	0.150317	-0.100082	0.162063	0.134591	0.264246	0.200167	0.0833308	0.140392	0.191021	0.0469188	0.00677989	0.143208	0.161632	-0.0205404	0.135742	0.384079	STK32A
TBCA	TBCA..6902.	-0.999641	660	0.246492	-0.0451732	0.365043	-0.0353141	FALSE	-1.0429	-0.487601	-0.661338	-0.239916	-0.437952	-0.43094	-0.713249	-1.23289	-0.442976	-0.777574	-0.462412	0.00223135	0.33837	-0.803672	0.0102491	-0.55283	0.969504	TBCA
EPHX4	EPHX4..253152.	-0.131991	660	0.24653	-0.0451696	0.313987	-0.0392525	FALSE	0.233571	0.153561	0.167957	0.250366	0.117293	0.076911	0.202616	0.00833382	-0.153955	-0.00732701	0.0167492	0.115401	0.159779	0.176654	-0.0394808	0.105047	0.356374	EPHX4
BEND5	BEND5..79656.	-0.00189131	660	0.246532	-0.0451694	0.364481	-0.0353555	FALSE	0.256786	0.223184	0.296891	-0.0857591	0.204956	0.160609	0.251361	0.158803	0.0653054	0.111737	0.137008	0.281449	0.291769	0.0927736	0.0516399	0.169004	0.415743	BEND5
THAP7	THAP7..80764.	-0.203957	660	0.246813	-0.0451426	0.562311	-0.0225935	FALSE	-0.142151	-0.138377	-0.0730873	-0.581375	-0.0392084	-0.207529	-0.301334	-0.0820141	-0.455495	-0.00410619	0.12599	0.0795498	0.146829	0.140236	0.141193	-0.118223	0.151929	THAP7
MDGA1	MDGA1..266727.	-0.0257792	660	0.246909	-0.0451333	0.107434	-0.0627199	FALSE	0.233429	0.305907	0.251006	0.297985	0.164562	0.210061	0.150141	0.269299	0.142663	0.142779	-0.0229747	0.0880206	0.088499	0.262101	-0.0046381	0.189153	0.927726	MDGA1
INHBB	INHBB..3625.	-0.0602545	660	0.247397	-0.0450869	0.366061	-0.0352392	FALSE	0.106443	0.233531	0.0454501	0.0792503	0.0290475	0.0451252	0.0178515	-0.0678767	0.149351	0.185173	0.0723159	0.189724	0.0112141	0.0448354	-0.0738781	0.0648412	0.194235	INHBB
ARL9	ARL9..132946.	-0.0444565	660	0.247435	-0.0450832	0.29764	-0.0406009	FALSE	0.181295	0.0332372	0.00525831	-0.0517381	-0.151872	-0.0883806	-0.0717495	-0.289586	0.262399	0.233329	-0.0789843	0.1037	-0.124526	0.000727354	-0.23538	-0.0434665	0.026386	ARL9
ADAMTS4	ADAMTS4..9507.	-0.156727	660	0.247574	-0.04507	0.0735771	-0.0696933	FALSE	-0.325244	-0.212789	0.119748	-0.0515046	0.0435048	-0.22378	0.109393	-0.112271	0.0589588	0.189257	-0.420731	-0.000525481	0.00594022	-0.0720639	-0.134381	-0.101029	0.168326	ADAMTS4
KATNA1	KATNA1..11104.	-0.0251651	660	0.247584	-0.045069	0.390988	-0.0334449	FALSE	0.174947	-0.305711	0.206718	0.0586981	0.00350631	0.036402	0.0378059	-0.0686377	-0.104635	0.18606	0.136505	-0.205199	-0.491031	0.187362	-0.156092	-0.0468174	0.274158	KATNA1
HHAT	HHAT..55733.	0.0404009	660	0.247604	-0.0450672	0.179574	-0.0523033	FALSE	0.0995532	-0.0537706	-0.242179	0.129157	0.0652361	-0.0740103	0.149418	0.0915303	-0.0920163	0.0730251	0.19192	0.17947	0.154585	0.280621	-0.0503153	0.0933249	0.363217	HHAT
BIRC7	BIRC7..79444.	0.148863	660	0.247793	-0.0450492	0.16548	-0.054047	FALSE	0.0674848	-0.0615958	0.148997	-0.0271742	0.031287	-0.00943013	-0.112909	0.178756	-0.0107986	0.139485	0.0372294	0.253211	0.104015	-0.374892	0.0749443	0.0195337	0.412947	BIRC7
MED9	MED9..55090.	-0.70218	660	0.247832	-0.0450454	0.10726	-0.0627509	FALSE	-0.882162	-0.64971	-0.368484	-1.24717	-1.33129	-0.763446	-0.755238	-0.801554	-0.704369	-1.02504	-0.625083	-0.655089	-0.310605	-0.335618	0.0459205	-0.758684	0.398701	MED9
GLIPR2	GLIPR2..152007.	-0.0913659	660	0.247863	-0.0450425	0.116688	-0.0611252	FALSE	0.126193	-0.0398829	0.154494	0.094734	-0.0542526	0.190666	-0.0527989	0.0255778	-0.111822	-0.167675	0.347849	-0.10643	0.0294551	0.12315	0.0885197	0.0460013	0.353515	GLIPR2
TPH1	TPH1..7166.	-0.0605499	660	0.247912	-0.0450378	0.0156056	-0.0940905	FALSE	-0.121535	-0.108549	-0.186631	-0.313761	0.0611875	-0.150482	0.326761	0.350704	-0.0941362	-0.0410314	0.0641935	0.233189	-0.0190753	0.245351	0.0448351	0.0634271	0.756936	TPH1
PEF1	PEF1..553115.	-0.32909	660	0.24801	-0.0450285	0.0928688	-0.0654655	FALSE	0.0954981	0.0188545	-0.179081	-0.166743	-0.281564	-0.130501	-0.100712	-0.375973	-0.0153329	-0.179302	0.0520405	-0.0621961	0.207721	-0.0232319	-0.0619108	-0.0890856	0.433187	PEF1
TYMS	TYMS..7298.	-0.758196	660	0.248034	-0.0450262	0.0675571	-0.0711975	FALSE	0.160414	0.106952	0.00426331	-0.322968	-0.664377	0.0694049	0.0509261	-0.346487	-0.167401	-0.123658	-0.080706	-0.230908	-0.437952	-0.244847	-0.117316	-0.188803	0.110411	TYMS
OSCP1	OSCP1..127700.	-0.161049	660	0.249125	-0.0449226	0.129543	-0.059067	FALSE	-0.0908738	-0.0736431	0.247909	-0.0798662	-0.00293095	-0.0574438	-0.0542995	-0.167982	-0.32953	-0.00243822	0.15841	-0.0808826	0.313134	-0.751839	0.198756	-0.106595	0.239786	OSCP1
MOB3C	MOB3C..148932.	-0.0169022	660	0.249187	-0.0449168	0.0575852	-0.0739513	FALSE	-0.14652	-0.12202	-0.0109637	0.00391095	0.0131503	-0.136057	0.196452	0.121474	0.117334	-0.188321	-0.044881	-0.00619269	0.113597	0.128989	-0.00555902	0.0277471	0.939716	MOB3C
LARP4B	LARP4B..23185.	0.0290124	660	0.24924	-0.0449117	0.0575601	-0.0739587	FALSE	0.221846	-0.137136	0.346133	-0.24953	-0.506503	-0.343971	-0.240421	-0.0550037	0.300129	0.301713	-0.0720308	0.410816	0.164127	0.242394	-0.284638	-0.0246374	0.00223416	LARP4B
LY6G5B	LY6G5B..58496.	-0.112508	660	0.249598	-0.0448778	0.375219	-0.0345715	FALSE	0.082439	-0.0924608	-0.179942	-0.143352	0.117087	-0.00691656	0.0287879	-0.243757	-0.414043	-0.0880198	0.0494981	-0.0513912	0.0502024	-0.0392084	0.0363834	-0.0697594	0.579175	LY6G5B
LTF	LTF..4057.	-0.331485	660	0.249646	-0.0448733	0.0657092	-0.0716813	FALSE	-0.0510151	-0.0633503	-0.18267	-0.101149	0.000905795	-0.0579061	-0.203846	-0.282816	0.0268606	-0.102367	-0.0272699	-0.0075688	0.0273671	0.0226279	-0.0384896	-0.0769212	0.543838	LTF
NPY2R	NPY2R..4887.	0.172688	660	0.249721	-0.0448661	0.0540941	-0.0750092	FALSE	0.12187	0.262171	0.0384508	-0.0471914	0.0638347	0.0555553	0.041585	-0.0358231	-0.607	0.0183559	-0.147954	-0.0459289	0.114697	0.160536	0.090633	-0.00765168	0.336613	NPY2R
TRIP12	TRIP12..9320.	-0.196323	660	0.249769	-0.0448616	0.297044	-0.040651	FALSE	0.23902	-0.0982589	0.170847	0.368317	0.444284	-0.658948	-0.813859	0.0835751	0.0787915	0.183189	-0.0187289	-0.00615215	-0.196612	0.143658	-0.079154	-0.027026	0.321583	TRIP12
SPIN4	SPIN4..139886.	0.159195	660	0.249925	-0.0448468	0.524499	-0.024816	FALSE	0.230284	0.176569	0.0729349	-0.049175	0.140869	0.300129	0.28149	0.0749768	-0.000728879	0.0402203	0.0495729	0.329502	0.0121642	0.148813	-0.0215924	0.136111	0.721325	SPIN4
TNPO3	TNPO3..23534.	-1.42841	660	0.249992	-0.0448405	0.00413018	-0.111502	FALSE	-1.55054	-1.22857	-0.874281	0.0197848	-0.217666	-0.957666	-0.739881	-0.677379	-1.15429	-1.06115	-1.35861	-1.30702	-0.674136	-1.28687	0.184078	-0.908478	0.210218	TNPO3
DLL4	DLL4..54567.	-0.074142	660	0.250038	-0.0448361	0.323042	-0.0385254	FALSE	-0.0309428	0.0424536	0.0393031	-0.0052032	0.0450856	-0.00306853	0.0396817	0.132576	0.0314863	0.0729349	0.0504399	0.128702	0.344781	0.111086	0.0567285	0.0784349	0.189446	DLL4
PSMC5	PSMC5..5705.	-1.36988	660	0.25015	-0.0448256	0.107188	-0.0627637	FALSE	-1.51144	-1.75491	-1.40922	-0.417536	-1.07975	-1.01618	-1.03432	-0.827651	-0.996011	-1.22189	-1.02058	-0.542154	-1.14589	-0.367811	-0.225922	-0.96476	0.222693	PSMC5
NXPH1	NXPH1..30010.	0.180007	660	0.25017	-0.0448236	0.0466994	-0.0774528	FALSE	0.139485	0.00264934	0.133359	0.340082	0.297985	0.0792503	0.462764	0.0416658	0.131947	0.163187	0.17589	-0.0487576	0.100669	0.158072	-0.0867148	0.147951	0.24656	NXPH1
SLC13A5	SLC13A5..284111.	-0.0342395	660	0.250176	-0.0448231	0.108654	-0.0625037	FALSE	0.219161	0.236247	0.248799	0.171837	0.207691	0.119054	0.196148	0.223066	0.110897	0.0182359	0.161358	0.0657784	0.030435	0.225987	0.0275533	0.168517	0.599994	SLC13A5
TGS1	TGS1..96764.	-0.777991	660	0.250272	-0.044814	0.501621	-0.0262004	FALSE	-0.573539	-0.529395	-0.473358	-0.0674401	-0.29991	-0.530161	-0.660285	-0.331163	-0.518564	-0.780776	-0.684221	-0.733144	-0.164044	-0.334621	0.114045	-0.442896	0.190324	TGS1
PLEK2	PLEK2..26499.	-0.0735241	660	0.250605	-0.0447826	0.161802	-0.0545203	FALSE	0.00264934	-0.0814581	0.0243662	-0.870956	-0.479512	0.00552554	-0.0614969	-0.0655604	-0.257041	-0.0802534	-0.187943	-0.394366	-0.121747	-0.0883224	0.107647	-0.205061	0.136003	PLEK2
PLK2	PLK2..10769.	-0.0118769	660	0.251044	-0.0447412	0.100003	-0.0640809	FALSE	0.128108	0.0662104	0.0170971	-0.188417	0.00145064	0.321926	0.0411712	-0.0823054	-0.0918177	0.062777	-0.195926	-0.194209	-0.0473413	-0.102402	0.0466425	-0.0327582	0.429968	PLK2
FAHD1	FAHD1..81889.	-0.0795775	660	0.2511	-0.0447359	0.388787	-0.0336005	FALSE	-0.156762	-0.106787	-0.206758	-0.827651	-0.213442	-0.0327444	-0.198185	0.0349843	0.123839	-0.212614	-0.150482	-0.0687151	-0.0244841	-0.421461	0.186226	-0.154377	0.104212	FAHD1
IL21R	IL21R..50615.	0.0582602	660	0.251148	-0.0447314	0.138339	-0.0577483	FALSE	0.198148	0.164366	-0.206969	0.00161473	-0.0345912	-0.179531	-0.256938	-0.0911466	-0.164156	-0.00543906	-0.255414	-0.0552297	-0.181486	-0.275467	-0.015926	-0.0939214	0.706451	IL21R
SLC25A30	SLC25A30..253512.	-0.0266156	660	0.251155	-0.0447307	0.118664	-0.0607978	FALSE	-0.00504101	-0.090087	-0.0205663	-0.085075	-0.0273866	0.0289769	-0.0223777	-0.112465	-0.195166	-0.0418069	-0.136937	-0.0801904	0.17806	-0.194789	0.0503061	-0.0657648	0.431522	SLC25A30
INKA1	INKA1..389119.	-0.119352	660	0.251283	-0.0447186	0.216812	-0.0481377	FALSE	0.11395	0.111691	-0.0782249	-0.824134	-0.264695	-0.163222	-0.0953121	-0.0150451	0.160245	-0.00596745	-0.0749652	-0.196664	-0.287079	0.103082	0.00520581	-0.111323	0.964038	FAM212A
ANPEP	ANPEP..290.	0.070337	660	0.251429	-0.0447049	0.0902348	-0.0659983	FALSE	-0.0126891	0.0142814	-0.115628	0.25736	0.244838	0.201356	0.378599	-0.0738027	0.0270891	0.05841	-0.0596261	0.371702	0.129224	0.230478	-0.13264	0.12577	0.0565783	ANPEP
ATF7IP2	ATF7IP2..80063.	0.0468343	660	0.251431	-0.0447047	0.0985662	-0.0643533	FALSE	0.138107	0.156892	-0.041875	0.0936879	0.0538199	0.331101	0.0736175	0.106419	0.170992	0.00121827	0.103936	0.250619	0.184295	-0.0617934	0.0537762	0.131393	0.395836	ATF7IP2
MICA	MICA..100507436.	0.0442315	660	0.251611	-0.0446877	0.0984515	-0.0643752	FALSE	0.0378898	-0.0577576	0.0956369	-0.0064122	0.0378402	0.193022	0.0490438	-0.614916	-0.372167	0.269373	0.280099	-0.127625	-0.160581	-0.0625561	-0.103536	-0.109157	0.521833	MICA
NVL	NVL..4931.	-1.28525	660	0.25175	-0.0446746	0.831216	-0.00831214	FALSE	-1.05114	-0.735786	-0.735786	0.194576	0.00669734	-0.484406	-0.690934	-0.510852	-0.291983	-0.669465	-0.423703	-0.507987	-0.23497	-0.38351	0.0723671	-0.432681	0.37811	NVL
POU5F2	POU5F2..134187.	-0.0852307	660	0.251787	-0.0446712	0.495608	-0.0265698	FALSE	0.108226	0.158851	0.156981	0.194118	0.0458427	-0.0164466	-0.0424254	-0.0676265	-0.171213	0.153915	0.14704	-0.0467416	-0.0620271	0.279702	-0.0482249	0.0353595	0.532737	POU5F2
OLFML3	OLFML3..56944.	-0.323186	660	0.251833	-0.0446669	0.666039	-0.0168304	FALSE	0.126636	0.0330106	-0.169626	-0.185957	-0.124142	-0.0702261	0.0279304	-0.0671774	-0.41939	-0.133676	0.0251951	0.0884369	-0.0334976	-0.292741	0.0692494	-0.073777	0.340946	OLFML3
BLZF1	BLZF1..8548.	-0.0709781	660	0.252077	-0.0446439	0.219297	-0.0478787	FALSE	0.146204	0.29345	-0.0275631	0.0555553	-0.0103717	-0.0617551	0.0412737	0.140768	0.117848	-0.00729241	-0.31785	0.00227198	0.102892	0.196886	-0.0378349	0.0652262	0.562832	BLZF1
KLHL14	KLHL14..57565.	0.000605154	660	0.252166	-0.0446355	0.986049	0.000681934	FALSE	0.386446	0.118491	0.235446	0.273676	-0.0363084	0.153043	0.379354	0.0321476	-0.0423799	0.373499	0.347527	0.191308	0.188044	0.0298323	-0.108092	0.157948	0.254276	KLHL14
NUP93	NUP93..9688.	-1.65064	660	0.25223	-0.0446295	0.105732	-0.0630248	FALSE	-0.981786	-0.998487	-0.543691	0.0516438	-0.302306	-1.08101	-0.558287	-0.99812	-0.399779	-1.05017	-0.682615	-1.09579	-1.59237	-1.08608	-0.218967	-0.824854	0.174883	NUP93
HOXB2	HOXB2..3212.	-0.0337719	660	0.252317	-0.0446213	0.940523	0.00290978	FALSE	-0.246086	-0.107192	0.276121	-0.259711	0.00946427	-0.134994	0.0600949	0.0621852	-0.0132509	0.0813536	-0.0905451	0.0666198	0.0790889	0.237779	-0.00665808	-0.0211048	0.923448	HOXB2
SOCS7	SOCS7..30837.	0.0533205	660	0.252611	-0.0445937	0.606825	0.0200672	FALSE	-0.12905	0.0464649	0.0886043	-0.0083388	-0.0349502	-0.11618	0.068892	-0.0368602	0.16724	-0.141497	-0.00424047	0.127753	-0.0160491	-0.102486	-0.0258839	-0.0057435	0.668088	SOCS7
PGPEP1	PGPEP1..54858.	-0.163316	660	0.252769	-0.0445789	0.910668	-0.00437549	FALSE	-0.0682059	-0.130971	-0.124186	0.0572129	0.0693331	0.0822837	0.124491	0.0930289	-0.0494074	0.0542433	-0.199618	-0.0424541	-0.0440979	0.116906	-0.0328282	0.00781001	0.454258	PGPEP1
SRARP	SRARP..149563.	0.0510887	660	0.252786	-0.0445772	0.117779	-0.0609439	FALSE	0.148367	-0.039956	-0.178774	-0.0697759	-0.0756962	0.1337	-0.0636102	0.031864	0.142511	-0.0269867	-0.0654779	-0.235152	0.143837	0.0878526	0.0252756	0.013102	0.649779	C1orf64
SUGP2	SUGP2..10147.	-0.267076	660	0.253068	-0.0445508	0.296608	-0.0406877	FALSE	-0.0866582	-0.0835933	-0.500485	-0.356724	-0.581714	-0.297926	-0.570482	-0.375854	-0.272801	-0.0593146	-0.18758	0.327923	-0.0863149	0.17004	-0.162974	-0.213657	0.138021	SUGP2
AIFM3	AIFM3..150209.	-0.082802	660	0.253133	-0.0445448	0.494796	-0.0266198	FALSE	-0.0951387	-0.169551	0.12805	0.0646807	0.0485531	0.232409	0.0314595	-0.0493054	0.0898359	-0.0356335	0.122255	0.0815816	0.171977	0.341031	-0.0243978	0.0631141	0.62045	AIFM3
DDRGK1	DDRGK1..65992.	-0.186048	660	0.253137	-0.0445444	0.0655515	-0.0717231	FALSE	-0.0759999	-0.246497	0.161436	0.14471	-0.127474	-0.270009	-0.098316	-0.165313	-0.33731	-0.107447	-0.200893	-0.338463	-0.39565	-0.319894	-0.0626328	-0.199725	0.353203	DDRGK1
ERI2	ERI2..112479.	-0.0817454	660	0.253593	-0.0445016	0.158023	-0.055015	FALSE	0.130715	0.11	0.135323	0.168779	0.142251	0.144343	0.0946119	0.148632	-0.250141	0.20114	0.18767	0.234298	0.18001	0.0400569	0.0631542	0.113835	0.344595	ERI2
MVB12A	MVB12A..93343.	-0.158789	660	0.253809	-0.0444814	0.748822	-0.0124867	FALSE	-0.208574	-0.226799	0.245713	-0.0423799	-0.207996	0.0692498	0.072504	0.0280671	0.236566	0.0875927	-0.0369691	0.0251778	0.0480096	-0.0288033	-0.062922	-0.01876	0.138026	MVB12A
ELAVL4	ELAVL4..1996.	0.0221962	660	0.253878	-0.0444749	0.16718	-0.0538309	FALSE	0.121763	0.0225594	0.125518	-0.0397422	0.103514	0.282369	-0.0166549	0.0407862	0.126062	0.0650898	0.339477	0.05562	0.222619	0.152608	0.0839093	0.111674	0.227693	ELAVL4
MUC12	MUC12..10071.	0.218906	660	0.253949	-0.0444683	0.61934	-0.0193723	FALSE	-0.0968996	-0.271436	-0.276112	-0.0982156	-0.074831	-0.191834	-0.091177	-1.09482	-0.872476	-0.779646	0.0896209	-0.156762	0.0401523	-0.967756	0.0664228	-0.375481	0.711929	MUC12
ZNF536	ZNF536..9745.	-0.125962	660	0.254027	-0.044461	0.703539	-0.0148401	FALSE	0.105919	0.216981	0.176079	0.195709	0.280566	0.286431	0.158035	0.300616	0.147827	0.262994	-0.173876	0.0630399	0.117253	0.0101237	0.0549917	0.154557	0.318195	ZNF536
HCN4	HCN4..10021.	0.0344771	660	0.254067	-0.0444572	0.864174	-0.00667118	FALSE	0.159779	0.0591591	0.226185	0.149228	0.151111	0.432474	0.171272	0.247789	0.0442658	0.242809	0.344873	0.118661	0.129664	0.0204793	0.100909	0.175119	0.09804	HCN4
ZNF616	ZNF616..90317.	0.0660738	660	0.254204	-0.0444445	0.0827264	-0.0675888	FALSE	0.106861	0.192125	0.0900726	0.259194	0.209592	0.113058	0.213718	0.167167	0.0901029	0.131497	0.0330106	0.0609301	-0.00210642	0.0145518	0.000450984	0.125028	0.986662	ZNF616
TNIP1	TNIP1..10318.	0.0226626	660	0.254225	-0.0444425	0.335861	-0.0375183	FALSE	0.120254	0.211358	-0.0205825	0.115184	0.109473	0.198463	0.0675764	0.185173	0.419657	0.198892	-0.121044	-0.297071	0.0453939	-0.182045	0.0530773	0.0813497	0.399054	TNIP1
CACNA1A	CACNA1A..773.	-0.0990373	660	0.254415	-0.0444247	0.994598	-0.000264034	FALSE	0.0960142	0.120775	0.233189	0.187532	0.204897	0.0645901	0.00451891	0.0286694	-0.100176	0.112964	0.0427296	-0.0848897	0.280331	-0.114633	0.0956189	0.0583868	0.144519	CACNA1A
DOK4	DOK4..55715.	-0.00420206	660	0.254462	-0.0444204	0.00887357	-0.10179	FALSE	-0.166883	-0.0985956	-0.0856963	-0.501166	-0.313519	0.0622441	-0.0923294	-0.117673	0.105464	0.153091	-0.062052	0.218683	0.259081	-0.141573	0.00521786	-0.074307	0.960363	DOK4
ABCA2	ABCA2..20.	0.0511435	660	0.254535	-0.0444135	0.229872	-0.0467998	FALSE	-0.122532	-0.118164	0.12371	-0.0247171	-0.0299589	-0.179192	-0.18788	0.237591	0.139348	0.455131	-0.164201	-0.0295988	-0.130887	0.311923	-0.0984134	-0.00466747	0.207138	ABCA2
TMEM160	TMEM160..54958.	-0.00412285	660	0.254604	-0.0444071	0.255596	-0.0443146	FALSE	0.186946	0.0375556	0.195334	-0.197794	-0.72994	-0.142068	-0.0931278	0.210034	-0.0345642	-0.0958357	-0.267996	-0.435264	-0.177658	-0.251683	0.00875464	-0.129656	0.9383	TMEM160
MEP1A	MEP1A..4224.	0.0510512	660	0.254699	-0.0443982	0.0513565	-0.0758793	FALSE	0.127021	0.00237783	0.0547294	0.047815	-0.0567141	-0.0535915	0.252525	0.0503301	0.0347797	0.172206	0.158559	-0.00392559	-0.169167	0.121608	-0.109986	0.0432268	0.126513	MEP1A
GZMB	GZMB..3002.	-0.0860317	660	0.254962	-0.0443736	0.186177	-0.0515212	FALSE	-0.0210154	-0.0436906	-0.198707	-0.604686	-0.428095	-0.02839	0.16778	-0.140836	-0.283534	-0.0463374	0.0412241	-0.244259	-0.403749	0.127086	-0.0342008	-0.154077	0.753519	GZMB
GNAI3	GNAI3..2773.	-0.0527667	660	0.255129	-0.0443581	0.14883	-0.0562572	FALSE	-0.0589012	-0.0837189	-0.0883224	-0.0419676	-0.0585793	-0.030864	-0.213956	-0.163424	0.206017	0.00218319	0.0633621	-0.140635	0.102167	0.0484887	-0.0193872	-0.0411873	0.806232	GNAI3
PIP5K1B	PIP5K1B..8395.	0.13471	660	0.255256	-0.0443462	0.103201	-0.0634857	FALSE	0.400089	0.371305	0.116971	0.30552	0.0674848	0.190864	0.336994	0.354965	0.0705736	0.244751	0.220069	0.0930611	0.305267	-0.00527862	0.0598873	0.235837	0.474864	PIP5K1B
ZNF677	ZNF677..342926.	0.0806744	660	0.255368	-0.0443358	0.0339864	-0.0825456	FALSE	0.118766	0.344379	0.0828976	0.233676	0.269964	0.128897	0.246095	0.276485	0.303274	0.138615	-0.147023	0.121966	0.293792	0.150606	0.0185687	0.201336	0.78395	ZNF677
RORC	RORC..6097.	-0.19468	660	0.255393	-0.0443335	0.043801	-0.0785	FALSE	-0.0222175	0.00532586	-0.0383698	-0.163615	-0.208465	-0.0623681	-0.0727667	-0.0444878	-0.0569567	0.122472	-0.134552	0.0711163	0.0419297	0.105758	-0.0615564	-0.0450606	0.127002	RORC
CCDC171	CCDC171..203238.	-0.00524413	660	0.255586	-0.0443155	0.81544	-0.00910269	FALSE	0.0175893	0.171272	0.205194	-0.135679	0.0662394	0.00596996	-0.0678767	0.0497405	-0.0425064	-0.0265112	-0.344398	0.270644	0.270542	-0.0507058	0.0434504	0.020044	0.717835	CCDC171
MBTPS1	MBTPS1..8720.	-0.586746	660	0.255601	-0.0443141	0.998374	7.94768e-05	FALSE	-1.76038	-1.35284	-0.812529	-0.395886	-1.04599	-1.49752	-1.39447	-0.946248	-1.16313	-0.969526	-0.878619	-0.157672	-1.1178	-0.307264	-0.233848	-0.997237	0.253606	MBTPS1
TAS2R7	TAS2R7..50837.	0.0407324	660	0.255684	-0.0443063	0.161783	-0.0545227	FALSE	0.0567954	-0.0627975	0.15257	0.0813789	0.14704	0.0701899	0.145394	0.181718	0.106317	0.130066	0.182128	0.247731	0.295739	0.0889194	0.0198763	0.132483	0.658731	TAS2R7
AHCYL1	AHCYL1..10768.	-0.428398	660	0.255984	-0.0442785	0.985662	-0.000700834	FALSE	-0.529848	-0.398374	-0.347789	0.0286464	-0.458457	-0.75795	-0.373094	-0.613024	-0.135278	-0.418481	-2.94469	-1.71004	-0.811696	0.272963	-0.533155	-0.695682	0.0258979	AHCYL1
CNOT8	CNOT8..9337.	-0.0418034	660	0.256133	-0.0442646	0.951189	-0.00238728	FALSE	0.301845	0.114082	0.165228	0.0354941	0.0698614	0.139579	0.0576805	0.201081	-0.0725567	0.364019	-0.102583	-0.0265956	-0.0287695	0.104701	-0.0243222	0.0765308	0.71056	CNOT8
RNF212B	RNF212B..100507650.	-0.312988	660	0.256141	-0.0442639	0.472214	-0.0280301	FALSE	-0.110235	-0.077921	-0.226604	0.00279396	0.113828	-0.0829058	-0.0952175	-0.311717	-0.334453	0.0178057	-0.0567141	-0.220158	-0.0393234	-0.0993613	0.0103363	-0.124854	0.869313	RNF212B
C1QL3	C1QL3..389941.	0.0607353	660	0.256357	-0.0442437	0.519049	-0.0251429	FALSE	0.129923	0.131843	0.273469	0.191418	0.152238	0.0383495	-0.128533	-0.0915536	0.403437	0.0919476	0.0755941	0.132576	0.3267	0.188011	-0.0667374	0.112188	0.459351	C1QL3
GIPC2	GIPC2..54810.	-0.0167682	660	0.256361	-0.0442434	0.517589	-0.0252309	FALSE	-0.0261451	0.0673869	0.116095	0.0817026	0.0113105	0.0917634	0.0500256	0.0131052	-0.0082167	0.0823069	-0.291611	0.107187	0.228948	0.168625	-0.0459253	0.0390144	0.495831	GIPC2
SLC34A1	SLC34A1..6569.	0.131499	660	0.256576	-0.0442234	0.338513	-0.0373131	FALSE	-0.0321567	0.0683014	0.290476	0.0651463	0.0909381	-0.0483117	-0.0501924	0.0486874	-0.0633981	-0.113429	-0.0849133	-0.208209	-0.0419968	0.0282773	0.0650505	-0.01378	0.0799674	SLC34A1
PDZK1IP1	PDZK1IP1..10158.	-0.279241	660	0.256594	-0.0442217	0.0879238	-0.0664761	FALSE	-0.107987	-0.180648	-0.0308998	-0.121571	-0.101625	-0.165557	-0.0696405	-0.0172795	-0.10643	-0.0467416	-0.151545	-0.188242	0.000290783	-0.163355	0.024332	-0.10699	0.497345	PDZK1IP1
VPS36	VPS36..51028.	-0.378029	660	0.25671	-0.0442109	0.139094	-0.0576381	FALSE	-0.918438	-0.488445	-0.790482	0.129816	-0.0514173	-0.35519	-0.243969	0.0655401	-0.482789	-0.167812	-0.427264	-0.44653	-0.545804	-0.267119	0.0942572	-0.305082	0.460735	VPS36
SERINC3	SERINC3..10955.	-0.042528	660	0.256779	-0.0442045	0.0542419	-0.0749633	FALSE	0.0849889	-0.0207074	0.222468	0.00786425	0.0195492	0.0340998	-0.153776	-0.247109	-0.1212	0.161275	0.239406	0.271451	0.0125716	0.138107	-0.08543	0.00139518	0.256491	SERINC3
USP33	USP33..23032.	-0.186839	660	0.256927	-0.0441908	0.1588	-0.0549126	FALSE	-0.102519	0.0301289	-0.183752	-0.257389	-0.0221892	0.239379	0.0325838	-0.215674	0.124285	-0.0899675	-0.0789491	0.0822559	0.170791	-0.40663	0.0750275	-0.0476615	0.542361	USP33
FAM124B	FAM124B..79843.	-0.0141988	660	0.256928	-0.0441907	0.238833	-0.0459129	FALSE	0.21195	-0.0123601	0.0663461	0.0565196	0.0589927	-0.110638	0.141405	0.105758	0.0218987	-0.0548973	0.248596	0.0910595	-0.0354591	-0.00233775	-0.014993	0.0677802	0.82206	FAM124B
TTBK2	TTBK2..146057.	-0.0317939	660	0.257163	-0.0441689	0.0785323	-0.0685287	FALSE	0.224054	0.0581706	0.167394	-0.0112387	0.169261	0.131874	0.369296	-0.104494	0.0328466	0.0204087	0.124823	-0.349533	-0.0915536	-0.292534	0.027184	0.0120367	0.792727	TTBK2
DOK3	DOK3..79930.	-0.0462248	660	0.257201	-0.0441654	0.0123436	-0.0973497	FALSE	-0.0721065	-0.0229109	-0.153955	0.118766	0.0757952	0.0543696	-0.202112	0.0959461	0.0526411	0.0105406	-0.127234	-0.172744	-0.0302669	0.185693	0.0315666	0.0039833	0.577835	DOK3
ECPAS	ECPAS..23392.	-0.0688869	660	0.257223	-0.0441634	0.0750494	-0.0693407	FALSE	0.135139	0.102744	-0.300658	-0.0390383	0.00409731	-0.0390828	-0.0875144	0.0366064	0.130003	0.346266	-0.0453859	0.0342604	0.0156688	0.0490122	-0.0652676	0.0256244	0.202684	KIAA0368
EMX1	EMX1..2016.	-0.056274	660	0.257366	-0.0441501	0.497986	-0.0264234	FALSE	0.116365	0.406568	0.225081	0.0844571	0.00765453	0.166729	0.17438	-0.162205	0.00187247	-0.0151998	-0.0915536	0.0353669	-0.12236	0.149386	-0.0719998	0.0464965	0.328323	EMX1
BMP8B	BMP8B..656.	-0.156907	604	0.278736	-0.0441432	0.127504	-0.0620802	FALSE	-0.390392	0.0141035	0.0980654	0.170579	0.197138	-0.119781	0.0298879	-0.0651682	-0.288524	-0.0607901	-0.0872548	-0.00717876	0.184923	0.183052	0.0603082	-0.0187526	0.434196	BMP8B
VILL	VILL..50853.	-0.0247363	660	0.257827	-0.0441074	0.259888	-0.0439171	FALSE	0.026189	-0.160054	-0.154434	-0.555083	-0.353218	-0.0273624	-0.0521102	0.0228423	-0.139117	-0.0886496	0.00833382	-0.0264095	-0.145569	0.207846	-0.000693083	-0.090067	0.992994	VILL
MX2	MX2..4600.	0.0534379	660	0.257921	-0.0440987	0.521037	-0.0250235	FALSE	0.111267	0.320649	0.269752	0.261564	0.0636998	-0.0233144	0.0815816	0.310494	0.0880768	0.0586981	-0.0133219	-0.00859086	-0.0406519	0.00218319	0.0476097	0.112625	0.508636	MX2
AASS	AASS..10157.	-0.00519728	660	0.258013	-0.0440902	0.196479	-0.0503409	FALSE	0.1106	0.249291	-0.105849	0.238795	0.114304	0.188341	0.278939	-0.159828	0.0596714	0.0249058	-0.0412961	-0.103918	0.00693395	0.189373	-0.0857783	0.0747215	0.146169	AASS
EYA4	EYA4..2070.	0.0775814	660	0.258054	-0.0440863	0.0277953	-0.0856462	FALSE	0.165047	0.13733	0.206017	-0.178421	0.00475901	0.0579512	0.0488578	-0.00381571	0.120583	0.136068	0.130691	0.0634175	0.248753	0.0145968	0.0288147	0.0619948	0.613527	EYA4
OVGP1	OVGP1..5016.	-0.294421	660	0.258124	-0.0440799	0.362103	-0.035531	FALSE	0.161275	-0.0384651	-0.0819636	-0.0925245	-0.0134893	-0.11791	0.0683014	-0.179748	-0.123178	-0.121894	-0.0983531	-0.144915	0.15976	-0.088164	-0.0181221	-0.0528583	0.770987	OVGP1
ZNF607	ZNF607..84775.	0.0204644	660	0.258167	-0.0440759	0.0322294	-0.0833727	FALSE	0.0108245	0.0824891	0.0402403	0.100639	0.177714	-0.0719128	-0.0523981	0.0948414	0.0633433	0.123627	-0.191987	-0.0331204	0.155261	0.216669	-0.0126196	0.0497849	0.700876	ZNF607
IL6ST	IL6ST..3572.	-0.0424536	660	0.258493	-0.0440458	0.0672938	-0.0712658	FALSE	0.0619701	0.122688	0.214234	0.213507	0.187943	0.0704654	-0.0587006	0.375776	0.65106	0.534256	-0.645302	-0.33574	0.115205	-0.122968	-0.0486905	0.0778215	0.557203	IL6ST
C9orf64	C9orf64..84267.	-0.0556248	660	0.258594	-0.0440364	0.896758	-0.00506039	FALSE	0.251393	0.0906216	0.0122862	-0.260611	-0.0497148	0.127964	0.316551	-0.0853141	0.0586842	-0.187288	-0.262512	0.164583	-0.0260633	0.0505106	-0.0977365	0.0223675	0.259217	C9orf64
ZHX1	ZHX1..11244.	-0.00425198	660	0.258723	-0.0440245	0.513186	-0.0254966	FALSE	0.00388119	-0.110921	-0.146399	-0.00712358	-0.1158	-0.00967812	-0.0452432	0.0811151	0.0955814	-0.0298724	0.0293657	-0.225409	-0.196441	-0.181294	0.0211764	-0.0462194	0.68063	ZHX1
ITIH3	ITIH3..3699.	-0.145912	660	0.258785	-0.0440188	0.400929	-0.0327488	FALSE	0.169291	-0.0304152	-0.140476	-0.260499	-0.165792	-0.0554341	-0.0495457	-0.114842	0.0281049	0.101774	-0.0093626	0.0980654	-0.0422214	0.247364	-0.123923	-0.0230868	0.0472501	ITIH3
MXD3	MXD3..83463.	0.0313524	660	0.259189	-0.0439815	0.20794	-0.0490797	FALSE	0.269373	0.130535	-0.0338131	-0.511677	-0.19463	0.117611	-0.213877	0.0430451	0.0600434	0.0964206	-0.0584889	-0.256938	-0.155953	-0.232931	0.102107	-0.073911	0.194319	MXD3
GPI	GPI..2821.	-0.465073	660	0.259204	-0.0439802	0.449689	0.0294742	FALSE	-0.961645	-1.24134	-0.742031	-1.13165	-1.09795	-1.03853	-0.753321	-1.50196	-0.484643	-0.930604	-1.43393	-1.59237	-1.37557	-0.789131	-0.363983	-1.14646	0.0530872	GPI
THSD4	THSD4..79875.	0.0334816	660	0.259245	-0.0439764	0.167019	-0.0538513	FALSE	0.181165	0.0924899	-0.00403322	-0.117615	-0.0612007	-0.0789041	-0.06868	0.0238846	0.085177	0.128702	0.0126293	0.139712	-0.0181519	0.03046	-0.0548985	0.0188347	0.0586162	THSD4
TENM3	TENM3..55714.	0.0292522	660	0.259419	-0.0439604	0.886667	-0.0055582	FALSE	0.205936	0.296271	0.0566691	0.267067	0.239406	0.076043	0.104966	0.203357	0.233909	0.0748486	0.0664587	0.166527	0.205152	0.253014	-0.00231738	0.193959	0.942205	TENM3
DKK2	DKK2..27123.	-0.0504673	660	0.259436	-0.0439587	0.941839	0.00284529	FALSE	0.0636693	0.0150853	-0.175269	-0.47123	-0.0847436	-0.194406	-0.0100098	0.0445467	-0.076865	0.0606609	0.241196	0.25444	0.132191	0.071636	0.0437307	0.00231208	0.54088	DKK2
PPIA	PPIA..5478.	-0.770492	605	0.280593	-0.0439368	0.644718	-0.0187841	FALSE	-0.444455	-0.304856	-0.0500549	0.0383495	-0.0256321	0.0513381	0.149311	-0.156804	-0.360879	-0.370795	0.000689811	-0.0994221	-0.120463	0.0529712	0.0460555	-0.105897	0.464229	PPIA
ZNF57	ZNF57..126295.	0.074887	660	0.25968	-0.0439363	0.219244	-0.0478842	FALSE	-0.171466	-0.173213	0.1106	0.179003	0.119673	-0.0199039	-0.0429554	0.159904	0.00490105	-0.165622	0.174195	-0.0213524	-0.121285	0.382471	0.019185	0.0484519	0.85478	ZNF57
RTP5	RTP5..285093.	0.0487093	660	0.259774	-0.0439276	0.736237	-0.0131358	FALSE	0.0651592	0.0872003	0.340336	-0.264981	-0.0124666	-0.0161618	0.0110645	-0.0158166	-0.12456	0.0978868	-0.22979	-0.122116	0.0131503	0.0859275	0.00884537	-0.0414774	0.866085	RTP5
ARL11	ARL11..115761.	-0.118403	660	0.259933	-0.0439129	0.0606593	-0.0730629	FALSE	0.0688719	0.000614076	0.018272	0.191386	-0.152283	0.0845241	0.0180147	0.000813381	0.0121642	-0.300758	-0.143537	-0.192088	-0.187989	-0.422659	0.0325749	-0.0554889	0.697717	ARL11
PCBP1	PCBP1..5093.	-1.45368	660	0.26004	-0.0439031	0.954214	0.00223916	FALSE	-1.23839	-1.68097	-2.11543	-2.14178	-2.28831	-1.56952	-2.01958	-1.73647	-1.9956	-1.58518	-2.20799	-1.55054	-1.90571	-3.01737	0.0604306	-1.9299	0.79845	PCBP1
PGAP2	PGAP2..27315.	-0.0393707	660	0.260097	-0.0438978	0.206188	-0.0492692	FALSE	-0.369094	-0.340212	-0.122145	-0.106158	-0.257109	-0.161452	-0.169714	0.0420729	-0.0603752	-0.0623028	-0.0855034	-0.16864	-0.282439	0.266031	-0.053188	-0.126963	0.572126	PGAP2
ITIH2	ITIH2..3698.	0.00217967	660	0.260184	-0.0438898	0.520244	-0.0250712	FALSE	0.0209749	0.0732521	-0.065196	0.236457	0.000588058	0.29099	0.0383243	0.00853163	0.0910834	0.512413	0.198717	0.0856034	-0.0236142	0.0332104	-0.0658671	0.0817423	0.508329	ITIH2
ACSF2	ACSF2..80221.	-0.145934	660	0.260193	-0.043889	0.426704	-0.0309906	FALSE	-0.218428	-0.00717876	-0.101729	-0.0182414	-0.182713	-0.348349	-0.357208	-0.0667899	-0.0253087	-0.254495	-0.0730101	-0.14696	-0.117103	-0.157423	0.0451614	-0.137346	0.393758	ACSF2
C8orf88	C8orf88..100127983.	-0.0232258	660	0.260242	-0.0438845	0.10391	-0.0633557	FALSE	0.0730603	0.0335526	-0.0260315	0.104239	0.127904	0.252744	0.328213	-0.203134	-0.0152609	0.221006	-0.0630271	-0.00154431	0.2027	0.0461029	-0.0868874	0.0524934	0.253123	C8orf88
OR5M1	OR5M1..390168.	-0.0312763	605	0.281223	-0.0438794	0.161184	-0.0570344	FALSE	0.150936	0.204655	0.0822289	0.372468	0.281449	0.255504	0.193714	0.0743515	0.1295	0.115946	0.237831	0.217218	-0.282099	0.192688	-0.0752038	0.161736	0.324199	OR5M1
MAP2K4	MAP2K4..6416.	0.0972237	660	0.260824	-0.043831	0.251564	-0.0446922	FALSE	0.189539	0.317824	0.20286	0.367684	0.110196	-0.027045	0.0615639	0.14344	0.227186	-0.100545	0.769602	0.863711	0.0674258	-0.102583	0.00261816	0.240922	0.970586	MAP2K4
DTD1	DTD1..92675.	-0.0129764	660	0.260982	-0.0438165	0.254583	-0.044409	FALSE	0.0730419	0.0816543	0.227478	0.0278409	-0.109153	-0.212726	-0.0248386	0.0181778	-0.0212392	0.0769721	-0.0350129	0.337883	-0.0583181	-0.118487	-0.0926247	-0.0017692	0.161987	DTD1
CSTPP1	CSTPP1..79096.	-0.0921336	660	0.261032	-0.0438119	0.0107953	-0.099173	FALSE	0.00484559	-0.000436596	0.101741	-0.136853	0.0319254	0.0252467	-0.130913	0.112047	0.206823	-0.0252568	0.221644	0.0342871	0.0857499	0.433497	0.0288278	0.0769161	0.710876	C11orf49
LRRC8E	LRRC8E..80131.	-0.144794	660	0.261219	-0.0437948	0.0189559	-0.0913156	FALSE	0.284933	0.394468	-0.0394637	0.0460056	-0.132726	-0.0623341	-0.0258289	-0.288823	-0.159194	-0.20661	0.0300537	0.179138	0.371821	-0.173699	0.0112702	0.0134609	0.910456	LRRC8E
CCDC149	CCDC149..91050.	0.041787	660	0.261386	-0.0437795	0.067323	-0.0712582	FALSE	0.182481	0.140116	0.0916034	0.115026	0.16693	0.0292223	0.161409	0.155735	0.276941	0.188613	0.168124	0.0955814	0.199226	0.0589927	-0.00913686	0.146578	0.820053	CCDC149
RRAGB	RRAGB..10325.	-0.0750431	660	0.26146	-0.0437726	0.846279	-0.00756054	FALSE	0.157996	0.217836	0.266899	0.269373	-0.0031712	0.230756	-0.0523182	-0.00604182	-0.0446914	-0.00212979	0.0625147	-0.121233	-0.0371554	-0.0715551	0.0461792	0.0458668	0.506464	RRAGB
MMP3	MMP3..4314.	0.0371226	660	0.261517	-0.0437675	0.426593	-0.030998	FALSE	0.0261336	-0.267329	-0.210574	0.0644268	-0.0643611	0.34316	0.261801	0.351066	0.317321	0.312359	-0.0340191	-0.00657323	0.15777	-0.0179155	-0.0171716	0.114042	0.777337	MMP3
CCDC38	CCDC38..120935.	-0.150423	660	0.26153	-0.0437663	0.24751	-0.0450761	FALSE	0.312004	0.0576117	0.141352	0.300266	0.215589	0.233859	0.271009	0.168944	0.0989724	0.0279069	0.136834	0.180631	0.20286	0.0438434	-0.00714142	0.183951	0.90009	CCDC38
ZNF154	ZNF154..7710.	0.15079	660	0.26157	-0.0437626	0.558836	-0.0227947	FALSE	0.180907	0.00819172	0.116116	0.172353	0.0403946	-0.064678	-0.124111	0.102914	-0.174568	0.0367799	-0.160829	0.0719376	0.125518	-0.348991	0.0485885	-0.00523434	0.634183	ZNF154
CERT1	CERT1..10087.	-0.0856204	660	0.261593	-0.0437605	0.241601	-0.0456436	FALSE	0.196604	0.120623	-0.146368	-0.165792	-0.0472098	0.0167328	-0.115332	-0.251683	0.0970752	0.0932361	0.15934	0.193393	0.07773	-0.107026	-0.0526154	-0.0059405	0.552469	COL4A3BP
SWSAP1	SWSAP1..126074.	-0.154514	660	0.261799	-0.0437416	0.476729	-0.0277452	FALSE	0.0619469	-0.106214	-0.297389	-1.47712	-0.839834	-0.280216	-0.260974	-0.469502	0.0142595	-0.0985956	-0.0491548	-0.129205	-0.374369	-0.332292	-0.052402	-0.362475	0.716469	SWSAP1
PARP16	PARP16..54956.	-0.0867051	660	0.261907	-0.0437317	0.173966	-0.0529845	FALSE	-0.0993613	-0.155427	0.0154581	-0.0432209	0.0209588	0.0304828	0.00318956	0.0938796	0.148052	0.00288929	0.0698614	0.0524627	0.0769721	-0.123459	0.0414364	0.0129439	0.264789	PARP16
SLC25A23	SLC25A23..79085.	-0.0213775	660	0.262083	-0.0437156	0.774134	-0.0111912	FALSE	0.0438803	-0.0119145	-0.0842269	0.106676	-0.0608605	-0.256606	0.0156688	0.018272	-0.373507	-0.274781	-0.127474	0.245889	-0.414844	-0.0733981	-0.0750832	-0.0669189	0.540044	SLC25A23
SPTLC3	SPTLC3..55304.	0.0422842	660	0.262391	-0.0436874	0.869168	0.00642364	FALSE	0.180512	0.0598841	0.0606434	0.236215	0.283304	0.236939	0.328139	-0.253968	0.151413	0.0601304	0.374651	-0.00018413	0.381499	-0.140782	0.00184249	0.12182	0.989086	SPTLC3
FYTTD1	FYTTD1..84248.	-0.0710084	660	0.262513	-0.0436763	0.171692	-0.0532654	FALSE	-0.0952781	-0.0176935	-0.212324	0.224594	0.148827	0.164896	-0.180738	0.158035	0.181088	0.0021078	0.170536	0.0125716	0.223184	0.186801	0.0963819	0.102681	0.118024	FYTTD1
CYRIA	CYRIA..81553.	0.129934	660	0.262586	-0.0436695	0.213629	-0.0484723	FALSE	0.08647	0.273676	0.216563	0.17464	0.128625	0.116203	0.0793031	0.325308	-0.0358499	0.253669	0.296206	0.249147	0.174916	0.0335526	0.114187	0.171346	0.0624967	FAM49A
MLN	MLN..4295.	0.000621242	660	0.262883	-0.0436424	0.477815	-0.0276769	FALSE	0.169666	0.055952	0.083857	-0.150605	-0.175076	5.932e-05	-0.0896296	-0.168693	0.00367883	-0.0581327	0.0413868	0.394761	0.110196	0.0920212	-0.0952327	0.00884812	0.13177	MLN
PBRM1	PBRM1..55193.	-0.220358	660	0.262888	-0.043642	0.246519	-0.0451706	FALSE	-0.221998	-0.130162	-0.230838	-0.252409	-0.205773	-0.325244	-0.568199	-0.26302	-0.0354018	0.27722	0.0668099	-0.0679906	-0.892919	-0.654687	-0.0699802	-0.293386	0.525931	PBRM1
DSG4	DSG4..147409.	0.0194674	660	0.263056	-0.0436267	0.0179618	-0.092091	FALSE	0.244949	-0.00939589	-0.0831758	0.0585744	0.141886	-0.01352	0.323975	0.0424047	-0.0148794	-0.034276	0.218398	0.0409599	0.276996	0.139917	-0.00857816	0.114821	0.914143	DSG4
ESRP2	ESRP2..80004.	-0.101847	660	0.263591	-0.0435778	0.0468282	-0.0774076	FALSE	-0.309171	-0.25202	-0.315072	-0.585391	-0.393302	-0.318745	-0.253861	0.0180954	-0.325399	-0.0508541	-0.449032	-0.0218292	-0.0271982	-0.470738	0.087591	-0.259269	0.449526	ESRP2
HERC4	HERC4..26091.	-0.013373	660	0.263622	-0.043575	0.0789991	-0.0684221	FALSE	0.193022	0.0715548	-0.0981158	0.222829	0.1061	0.121634	0.321556	0.134808	0.215374	0.465556	0.0976761	0.368969	-0.00186624	-0.0398291	-0.15468	0.149741	0.0162313	HERC4
SEMG2	SEMG2..6407.	0.178854	660	0.263768	-0.0435617	0.0343186	-0.0823933	FALSE	0.0727093	0.0261528	-0.0145611	0.133208	0.228332	0.143549	0.114118	-0.164797	-0.504899	0.221714	-0.139494	-0.0759704	0.219203	-0.0505859	0.0339794	-0.0125592	0.720957	SEMG2
ZNF713	ZNF713..349075.	0.0375649	660	0.264417	-0.0435026	0.173789	-0.0530062	FALSE	0.366504	0.29099	0.358025	0.257296	0.170697	0.259663	0.540951	0.0801104	0.159904	0.0497405	0.0167072	0.236457	0.233093	-0.0580082	-0.0602105	0.202652	0.424294	ZNF713
TNK2	TNK2..10188.	0.115885	660	0.264535	-0.0434918	0.540848	-0.0238456	FALSE	0.118185	0.142276	0.251871	0.0045506	0.1421	-0.0635444	-0.160537	0.100204	0.0360831	-0.124884	0.176654	0.236939	0.0213536	-0.186986	0.0994137	0.0513448	0.0408216	TNK2
MRGPRD	MRGPRD..116512.	-0.0649542	660	0.264726	-0.0434745	0.0754414	-0.0692478	FALSE	-0.0571684	-0.311057	0.10731	0.0985986	0.0978641	-0.268358	-0.0369009	0.0385822	-0.00455684	-0.0204028	0.0187162	-0.255503	-0.148196	0.241489	-0.071346	-0.0421468	0.4414	MRGPRD
PCDHGA2	PCDHGA2..56113.	-0.0343561	660	0.264876	-0.0434608	0.346118	-0.0367302	FALSE	-0.0579061	-0.0222921	0.0168034	0.196452	0.139348	-0.0874293	0.0697595	-0.0176935	0.147604	0.125914	-0.0769177	0.0157006	-0.0594317	0.174746	-0.11634	0.0310958	0.0125048	PCDHGA2
TRMT10B	TRMT10B..158234.	0.0132611	660	0.264897	-0.043459	0.641763	-0.0181422	FALSE	0.10491	-0.0667456	0.0277168	-0.0386919	-0.233319	0.0623029	-0.0107986	0.156791	-0.132647	-0.332292	-0.044289	0.133124	-0.247109	0.0399261	0.00298453	-0.00921201	0.97926	TRMT10B
FGL1	FGL1..2267.	0.0314235	660	0.264971	-0.0434522	0.216616	-0.0481582	FALSE	0.169692	0.230004	0.153561	0.281664	0.192433	0.163635	0.273401	-0.00715314	0.0350468	0.412749	-0.409441	0.0691916	0.0937978	0.129442	-0.159295	0.0934277	0.0866693	FGL1
RORA	RORA..6095.	0.0731417	660	0.265025	-0.0434473	0.0512072	-0.0759278	FALSE	0.0947929	0.201129	0.118321	-0.200061	0.0180954	0.0873084	0.261138	-0.0175166	-0.209496	0.181718	-0.0350899	0.109791	-0.10201	-0.248041	0.0206512	-0.0044213	0.777503	RORA
SLC41A1	SLC41A1..254428.	-0.0360076	660	0.265029	-0.043447	0.533788	-0.0242628	FALSE	0.1732	0.140753	0.181088	0.116678	-0.00861332	0.0926425	0.0329811	0.353759	0.0836666	0.166201	-0.191683	-0.215603	0.0986319	0.182667	0.0427794	0.0932952	0.45978	SLC41A1
FMNL2	FMNL2..114793.	0.0374999	660	0.265103	-0.0434403	0.655608	-0.0173916	FALSE	0.120012	0.166503	-0.0816642	-0.191187	-0.243418	0.160976	0.0527809	0.0633621	0.388631	-0.065983	0.125665	-0.00404949	0.0812037	-0.149411	0.0381229	0.0488023	0.59967	FMNL2
CDH12	CDH12..1010.	0.0562345	660	0.265109	-0.0434397	0.841763	0.00778558	FALSE	-0.070421	0.00125948	-0.00131993	0.123807	-0.0195366	-0.135893	0.13268	-0.0109265	0.0388816	0.0802296	0.107708	0.0452154	-0.226688	-0.112431	-0.0761378	-0.0105592	0.141484	CDH12
APPL2	APPL2..55198.	-0.103597	660	0.265265	-0.0434255	0.418593	-0.031537	FALSE	0.291202	0.361554	-0.047376	-0.0328931	0.0467896	-0.0303928	0.153198	-0.337946	-0.129665	0.0453613	-0.0246514	0.264604	0.0746239	-0.337188	-0.0717982	-0.00297775	0.514967	APPL2
POU6F1	POU6F1..5463.	-0.107307	660	0.265357	-0.0434172	0.14843	-0.0563126	FALSE	-0.0227215	-0.294339	0.111102	0.229166	-0.0767966	0.0480506	0.308397	0.00490105	0.218759	-0.253861	-0.124838	0.0412737	0.0698131	-0.262834	-0.0894982	0.0110563	0.410481	POU6F1
TEAD4	TEAD4..7004.	-0.132752	660	0.265361	-0.0434168	0.616193	-0.0195464	FALSE	-0.0679591	0.158785	-0.0271982	-0.0598128	0.108276	0.125891	-0.359051	-0.0633503	0.332726	-0.0295988	-0.1705	-0.31246	0.230039	0.131903	0.0985775	-0.000681747	0.369939	TEAD4
TMEM182	TMEM182..130827.	0.0197038	660	0.265404	-0.0434129	0.167975	-0.0537304	FALSE	0.182525	-0.0187081	-0.0907022	0.0231548	0.0254108	0.0396366	-0.0334086	0.456594	0.0254437	-0.022136	-0.186497	0.175274	0.0224634	0.0500506	0.0563701	0.0937334	0.645712	TMEM182
LRRC32	LRRC32..2615.	-0.0353067	660	0.265508	-0.0434035	0.0471371	-0.0772995	FALSE	0.0522897	0.123551	0.0406641	-0.130768	-0.0213276	0.0754068	0.100609	0.127904	0.108474	0.148147	-0.0359931	0.072972	0.101025	0.247789	-0.0144347	0.0730642	0.691491	LRRC32
TRAK2	TRAK2..66008.	0.0209545	660	0.265675	-0.0433883	0.00129704	-0.124953	FALSE	0.0433586	-0.065196	-0.15963	-0.111315	-0.163615	-0.0381584	-0.147055	-0.0308998	-0.269844	-0.131992	0.0244274	-0.0781373	-0.131992	0.166657	0.0131421	-0.0640515	0.85237	TRAK2
APOBEC3A	APOBEC3A..200315.	-0.0900983	660	0.265683	-0.0433876	0.547708	-0.0234428	FALSE	-0.10944	0.317404	0.0336309	0.0688719	-0.0290981	0.187977	0.151382	-0.129909	-0.198089	0.189019	-0.0567998	0.227186	0.0550203	0.0656897	-0.0257047	0.0323296	0.794883	APOBEC3A
ANXA13	ANXA13..312.	-0.148694	660	0.265748	-0.0433817	0.24171	-0.0456331	FALSE	0.125643	-0.0461401	-0.0368028	0.14473	0.114947	0.168659	0.222231	0.212104	0.0876944	-0.087408	0.0709451	0.137456	0.212028	0.181551	0.0189643	0.141843	0.754795	ANXA13
IGSF1	IGSF1..3547.	0.0795905	660	0.265847	-0.0433727	0.307846	-0.0397535	FALSE	0.264185	0.0562345	0.00234295	0.234298	0.230651	0.146302	0.271621	0.233371	0.0283139	0.132446	-0.00342794	-0.218607	0.0503597	0.164095	0.0100728	0.130059	0.879298	IGSF1
CXorf58	CXorf58..254158.	-0.139115	660	0.266034	-0.0433558	0.213558	-0.0484799	FALSE	0.161244	0.161632	0.171154	0.342306	0.26965	0.588044	0.235754	0.405301	0.036986	0.0516438	-0.0702808	0.280166	-0.191027	0.204873	0.0365211	0.217688	0.780656	CXorf58
GSG1	GSG1..83445.	0.147901	660	0.266437	-0.0433193	0.447214	-0.0296353	FALSE	0.0463845	0.0323939	0.0138699	0.128422	0.0826976	0.0284426	0.108	-0.0529909	0.118978	0.22453	0.0706167	-0.057596	0.0540328	0.117497	-0.0748591	0.0479913	0.169275	GSG1
CETP	CETP..1071.	-0.100458	660	0.266449	-0.0433182	0.0327183	-0.0831388	FALSE	0.0555128	0.0826976	-0.0659544	0.241277	0.128477	0.197174	0.103388	0.0161494	0.208434	-0.244912	0.0638089	0.0773222	0.076812	-0.0283617	0.0240869	0.0952955	0.685288	CETP
PCOLCE	PCOLCE..5118.	-0.0441044	660	0.266611	-0.0433036	0.169565	-0.0535306	FALSE	0.118383	-0.163615	0.0334987	-0.280308	-0.203335	0.045894	-0.0232319	-0.0342002	0.052998	-0.0658622	-0.0190244	0.115607	0.0153312	0.031287	-0.0488605	-0.0291088	0.356435	PCOLCE
CREB3L2	CREB3L2..64764.	-0.0188754	660	0.266619	-0.0433028	0.400068	-0.0328087	FALSE	-0.111563	0.306266	0.0581706	0.0509261	0.0339742	0.0721294	-0.0136411	0.104886	0.127086	0.125773	-0.0130087	0.0879391	-0.11419	0.146204	0.0117455	0.0601457	0.886262	CREB3L2
CXXC5	CXXC5..51523.	0.0238193	660	0.26668	-0.0432973	0.572616	-0.0220006	FALSE	0.209736	0.151218	0.247331	0.217456	0.286839	0.272896	0.189072	0.159216	0.0440486	-0.0394279	0.0901764	0.320275	0.0307731	0.0189181	0.0271796	0.165372	0.623394	CXXC5
ABCB8	ABCB8..11194.	0.0590638	660	0.266748	-0.0432912	0.662326	-0.0170297	FALSE	0.120107	0.141453	-0.039956	0.156165	0.186483	0.0948414	-0.0770046	-0.268629	0.111186	-0.0801904	-0.0728563	0.0783416	-0.0114244	-0.0865954	-0.0601099	0.00795687	0.431901	ABCB8
LIPN	LIPN..643418.	0.0397348	660	0.266796	-0.0432869	0.0319566	-0.0835046	FALSE	0.181636	-0.0481694	0.141184	0.379219	0.199013	0.100255	0.181582	0.121133	0.251985	0.295658	0.0786781	-0.0637999	0.265484	-0.289586	-0.0141668	0.113736	0.897462	LIPN
GFY	GFY..100507003.	-0.0952382	660	0.266813	-0.0432853	0.69608	-0.0152327	FALSE	0.0406641	0.0721469	0.114118	0.104637	0.120651	0.0357927	0.0942479	0.0949173	0.0481772	0.100231	-0.0972876	-0.118891	0.0588509	-0.105086	0.0308584	0.0341336	0.273651	GFY
CABCOCO1	CABCOCO1..219621.	-0.121314	660	0.26695	-0.0432729	0.0592425	-0.0734676	FALSE	0.0563921	0.158441	-0.0908886	0.152204	0.0873954	0.0714269	0.265714	0.0740221	0.0641555	-0.137649	0.203203	-0.000296615	-0.0425562	0.17819	0.00674908	0.103255	0.922748	C10orf107
NR5A2	NR5A2..2494.	-0.0208581	660	0.267212	-0.0432492	0.804595	-0.00964829	FALSE	-0.0295988	0.0481314	0.0434787	-0.308111	-0.218864	-0.0415838	0.0429807	-0.0267698	-0.252596	-0.000224054	-0.115656	-0.0423457	-0.0934662	-0.000266804	0.0164549	-0.0819167	0.727124	NR5A2
PRDM12	PRDM12..59335.	-0.0775132	660	0.267324	-0.0432391	0.516834	0.0252763	FALSE	0.0347058	0.0917106	-0.202261	0.193506	-0.169059	-0.29919	-0.0326531	0.0855819	-0.0812166	-0.142896	-0.0783591	-0.0873536	0.0342871	0.163525	-0.0424378	-0.00453333	0.62776	PRDM12
BICD1	BICD1..636.	-0.106187	660	0.267375	-0.0432346	0.126883	-0.0594794	FALSE	0.15841	-0.0385045	-0.119641	0.0127741	-0.146217	-0.0230119	0.00744833	-0.183868	0.173173	0.14606	-0.000766906	0.229645	0.140526	-0.318622	-0.120657	-0.0132986	0.29437	BICD1
XAB2	XAB2..56949.	-2.19733	660	0.267417	-0.0432308	0.431646	-0.0306607	FALSE	-2.07735	-1.83916	-1.15355	-0.204842	-0.865699	-1.05175	-1.16835	-1.80695	-1.28582	-1.62978	-1.27636	-1.66343	-0.656514	-0.982731	-0.0415821	-1.28353	0.801741	XAB2
SZRD1	SZRD1..26099.	-0.0901556	660	0.26754	-0.0432197	0.264546	-0.0434909	FALSE	-0.31843	-0.259925	-0.286101	-0.0748644	-0.320687	0.204371	-0.0709321	0.0375556	0.211814	-0.215976	-0.289586	-0.034525	0.0654233	-0.0943799	0.0102859	-0.0697393	0.910614	SZRD1
NEK9	NEK9..91754.	-0.0501754	660	0.267676	-0.0432073	0.48777	-0.0270548	FALSE	-0.0879807	0.0848895	0.178847	0.0367493	-0.0925245	0.216519	0.101389	0.0900009	0.247955	-0.00694719	-0.0389304	-0.0897053	0.247122	0.216734	0.0255548	0.0786322	0.606895	NEK9
EPHB4	EPHB4..2050.	0.0385443	660	0.267785	-0.0431976	0.740584	-0.0129112	FALSE	-0.100124	0.0252467	0.290057	0.121634	0.103282	0.168074	0.127138	0.0120679	-0.110407	-0.0740103	0.172466	-0.284229	0.05841	-0.182277	0.150556	0.0094884	0.0442902	EPHB4
PLEKHG5	PLEKHG5..57449.	0.0971873	660	0.267859	-0.0431909	0.318674	-0.0388745	FALSE	0.159447	-0.117615	-0.263755	-0.0663518	-0.192752	-0.0518574	-0.119904	0.20044	0.0944246	-0.146217	-0.0395886	0.0268302	0.121634	-0.044619	0.0310132	0.0131176	0.703902	PLEKHG5
PCDH11X	PCDH11X..27328.	0.0312452	605	0.288853	-0.0431904	0.325954	-0.0400028	FALSE	0.0754068	0.288577	0.0506079	0.376434	0.243927	-0.00275813	-0.0157713	-0.190416	0.00522894	0.108542	0.122549	0.193226	0.213306	-0.263538	0.000748542	0.0658274	0.994292	PCDH11X
CSTF2	CSTF2..1478.	-0.166478	660	0.267905	-0.0431867	0.667214	-0.0167674	FALSE	0.0157468	-0.127355	0.0750613	0.104258	-0.236149	-0.364821	-0.253686	-0.312684	0.0962611	-0.121535	0.0923877	-0.31668	-0.00265552	-0.168945	-0.088483	-0.137462	0.445162	CSTF2
RAB39A	RAB39A..54734.	0.113917	660	0.268067	-0.0431721	0.267644	-0.0432102	FALSE	0.152801	0.0755491	-0.0182414	-0.0433077	-0.0753431	0.0140305	-0.0106409	0.127521	0.225569	0.211161	-0.0525728	-0.0249566	-0.0860229	0.33837	-0.102616	0.0591166	0.116214	RAB39A
IFI44L	IFI44L..10964.	-0.109237	660	0.268115	-0.0431677	0.178911	-0.0523831	FALSE	-0.0162998	-0.0644684	0.19192	-0.152692	0.0617719	0.271304	0.0753081	-0.224411	-0.0355171	0.0923469	0.420859	0.148052	-0.160162	-0.0814171	0.00724314	0.00137827	0.934816	IFI44L
PSME4	PSME4..23198.	-0.0752552	660	0.268384	-0.0431435	0.895491	0.00512284	FALSE	-0.110921	-0.18758	-0.185494	0.0137848	0.0390927	-0.266368	-0.127185	0.0876231	0.166607	-0.0453545	-0.0699684	-0.0559004	-0.178536	-0.243309	-0.012262	-0.0650029	0.742088	PSME4
UTF1	UTF1..8433.	0.0220166	660	0.268484	-0.0431346	0.811861	-0.00928255	FALSE	0.0488578	0.272766	0.472458	0.285929	0.150423	-0.101058	0.0599134	0.376968	0.319524	0.0995532	0.14845	0.108081	0.106368	0.171462	0.0339378	0.178819	0.615402	UTF1
NKX2-1	NKX2.1..7080.	-0.127235	660	0.26875	-0.0431106	0.625492	-0.0190329	FALSE	-0.0750081	-0.353218	-0.00103157	-0.132882	-0.0484229	-0.000323885	-0.192476	0.0836666	0.02598	0.102061	-0.0743329	0.0417881	0.0422751	0.115057	-0.0216013	-0.0372485	0.721761	NKX2-1
OR2J3	OR2J3..442186.	-0.102581	605	0.290258	-0.0430649	0.29257	-0.0428592	FALSE	0.135008	0.12039	0.225161	0.162754	0.236794	0.216291	0.129901	0.136325	-0.0694601	0.181385	0.292424	0.251393	0.128505	-0.0441642	0.0743196	0.14096	0.0755185	OR2J3
UNC5D	UNC5D..137970.	0.0236095	660	0.269271	-0.0430637	0.300883	-0.0403296	FALSE	0.256151	0.255838	0.236746	0.00877904	0.254903	0.07773	0.136867	0.204237	0.180512	0.085177	0.0890565	0.130179	0.292886	0.0344275	0.0781136	0.163523	0.168547	UNC5D
MFSD3	MFSD3..113655.	-0.105504	660	0.269408	-0.0430515	0.349603	-0.0364658	FALSE	-0.0770322	-0.334621	-0.416295	-1.41608	-0.694428	-0.221787	-0.130726	0.312469	0.074516	-0.189533	-0.118255	-0.27378	-0.396865	-0.468435	0.191435	-0.264042	0.182276	MFSD3
GPR183	GPR183..1880.	0.182234	660	0.269458	-0.0430469	0.978453	0.00105331	FALSE	0.0640289	-0.0423799	0.181897	0.177139	0.154822	0.154954	0.261092	-0.0112872	0.0824891	0.351815	0.14659	0.23492	-0.182798	0.110752	-0.153375	0.087618	0.0172735	GPR183
ARAP1	ARAP1..116985.	-0.118957	660	0.269879	-0.0430091	0.247787	-0.0450497	FALSE	-0.0683115	-0.0518841	-0.0270676	-0.335558	0.00374341	0.0801104	-0.0665633	0.442274	-0.0391166	-0.099669	0.0222273	-0.113781	-0.162379	-0.120091	0.231351	0.00253424	0.0354945	ARAP1
MON1B	MON1B..22879.	0.0510747	660	0.269959	-0.043002	0.683688	-0.0158886	FALSE	0.0886255	0.00175436	0.102892	0.0321268	0.0558381	0.0976383	-0.102672	-0.0497806	0.19628	0.0657173	-0.17702	-0.201029	0.0968119	0.214444	-0.045433	0.0156336	0.431705	MON1B
PIWIL4	PIWIL4..143689.	-0.0371612	660	0.270025	-0.0429961	0.888894	-0.00544827	FALSE	0.080089	0.0606609	-0.185957	0.18539	0.220536	0.163564	0.175753	0.0442184	0.283973	0.310569	0.215514	0.201461	-0.264764	-0.100443	-0.0932635	0.100782	0.0996509	PIWIL4
ABCC12	ABCC12..94160.	0.0319839	660	0.27004	-0.0429947	0.013653	-0.0959595	FALSE	0.0462081	0.0524156	0.119506	0.054354	0.137558	0.0424047	-0.0165965	0.257656	0.223111	-0.0375495	0.139146	0.0163838	-0.157345	-0.0874678	0.0758639	0.0742679	0.129723	ABCC12
SYDE2	SYDE2..84144.	-0.139028	660	0.270145	-0.0429853	0.89053	-0.00536754	FALSE	-0.114842	-0.0853141	-0.0393234	0.0711561	0.0936654	0.135594	-0.0216186	-0.0756665	0.201179	0.102371	0.0705469	0.0482416	0.0470276	0.263101	-0.0627716	0.0428772	0.339921	SYDE2
LTB4R	LTB4R..1241.	-0.338862	660	0.270451	-0.0429579	0.788789	-0.0104469	FALSE	-0.275467	-0.222296	-0.482976	-0.985126	-0.971282	-0.236605	-0.090049	0.0635284	0.0673615	-0.0868311	-0.394451	-0.331163	-0.127769	0.172718	-0.0423986	-0.251313	0.472987	LTB4R
MLKL	MLKL..197259.	0.0100959	660	0.270503	-0.0429532	0.645837	-0.0179206	FALSE	-0.106749	0.0480274	-0.00918435	0.0216736	-0.130913	0.238121	-0.19002	-0.0647631	0.0460603	0.0727093	0.274173	0.196338	-0.0392394	0.336146	-0.0165025	0.0433917	0.872342	MLKL
PMP22	PMP22..5376.	0.0604355	660	0.270507	-0.0429529	0.163458	-0.0543061	FALSE	-0.264764	0.0729014	-0.203567	-0.0823572	-0.233385	-0.387819	-0.51949	-0.221599	0.000248883	-0.110947	0.0240096	0.0251951	-0.0489506	-0.384861	0.0457906	-0.172498	0.615295	PMP22
SCD	SCD..6319.	-0.838383	660	0.270635	-0.0429414	0.775135	-0.0111402	FALSE	-1.95754	-1.23378	-1.08688	-1.23378	-1.3925	-0.656252	-0.735401	-1.34873	-1.36397	-1.72599	-0.0421068	-0.146158	-0.192414	0.0780218	0.124329	-0.890257	0.364144	SCD
LAIR2	LAIR2..3904.	-0.0801403	660	0.270686	-0.0429368	0.0493209	-0.0765517	FALSE	0.0076193	0.0789887	0.0843098	-0.0464169	0.0419899	-0.132853	-0.0589758	-0.180738	-0.12353	-0.0438978	-0.0733699	0.065952	0.0962071	-0.173364	0.00315737	-0.0522483	0.956976	LAIR2
OR52B6	OR52B6..340980.	0.131563	605	0.292319	-0.0428815	0.256265	-0.046226	FALSE	0.00112295	0.0545749	-0.0957154	0.12824	0.15982	0.115546	0.168533	-0.0170813	-0.0500549	0.0850193	0.206793	0.0770162	0.0865991	0.0551362	0.017737	0.0745511	0.554853	OR52B6
PCBP4	PCBP4..57060.	0.000581025	660	0.271319	-0.0428802	0.203826	-0.0495265	FALSE	0.100548	0.0906971	0.103022	0.0553384	-0.0327696	0.0694724	0.121608	0.208631	-0.0536181	-0.0267445	-0.0121655	0.0700859	0.151567	0.104701	0.0445919	0.0832866	0.453064	PCBP4
CALCOCO2	CALCOCO2..10241.	-0.0177608	660	0.27141	-0.0428721	0.314625	-0.0392008	FALSE	0.241707	0.221619	0.100042	0.261342	0.198751	0.103936	-0.0142729	0.0432568	-0.111727	0.0464877	0.0836224	0.153874	0.117058	0.0187834	0.0307579	0.104708	0.408315	CALCOCO2
GGA3	GGA3..23163.	-0.14227	660	0.271627	-0.0428527	0.897718	-0.00501308	FALSE	-0.274286	-0.219814	-0.25223	-0.242524	-0.178464	-0.204634	-0.264176	-0.0390828	-0.13006	-0.384051	-0.141074	-0.239735	-0.127816	-0.188591	0.110494	-0.176103	0.0315662	GGA3
ZNF726	ZNF726..730087.	-0.00150553	660	0.271683	-0.0428477	0.39444	-0.033202	FALSE	0.288398	0.277911	0.0998585	0.200133	0.174069	0.193838	0.225745	0.151146	0.164649	0.16313	0.166805	0.257569	0.182481	-0.0868311	0.0120862	0.180543	0.793467	ZNF726
S100A12	S100A12..6283.	-0.0787782	660	0.272062	-0.0428139	0.28926	-0.0413113	FALSE	0.130954	0.10154	0.00698802	0.0451252	0.0702724	0.0172653	0.236746	-0.176691	0.216628	0.0153677	-0.00869337	-0.0183237	-0.17225	0.25647	-0.175459	0.040181	0.0475822	S100A12
ARHGAP44	ARHGAP44..9912.	0.0821831	660	0.272079	-0.0428124	0.0276954	-0.0857009	FALSE	0.0865991	0.022323	0.0535119	0.0365686	-0.0074871	-0.0208441	-0.0408032	0.108941	0.248201	0.0487756	-0.00825445	-0.00588677	0.200133	-0.0922059	0.0175005	0.0489404	0.747105	ARHGAP44
GCNT4	GCNT4..51301.	-0.0164212	660	0.272143	-0.0428066	0.652581	-0.0175551	FALSE	-0.149802	-0.0406896	0.173762	0.28833	0.228297	-0.106075	0.198354	0.322828	-0.24916	-0.0179155	0.0313408	-0.123576	0.160389	0.117982	0.122101	0.0770035	0.293646	GCNT4
SLC17A3	SLC17A3..10786.	0.00208118	660	0.272161	-0.042805	0.489452	-0.0269504	FALSE	0.0189181	-0.0328519	-0.061367	0.00298334	0.0581706	0.191147	0.142147	0.075159	-0.191834	0.0567519	-0.0859488	0.00395087	0.192154	0.286431	0.0219488	0.0565835	0.657946	SLC17A3
CAMSAP3	CAMSAP3..57662.	-0.0923239	660	0.272405	-0.0427832	0.931078	-0.00337293	FALSE	-0.122845	-0.0248386	0.158803	-0.0839028	0.0456929	-0.0689887	-0.223247	0.197632	0.561399	-0.262215	-0.0226562	-0.340367	0.0059988	0.374371	0.0610398	0.0381447	0.629072	CAMSAP3
METTL26	METTL26..84326.	-0.0975886	660	0.272453	-0.042779	0.903099	-0.00474798	FALSE	-0.230179	-0.0153329	0.00906664	-0.565916	-0.300658	-0.205442	-0.13006	0.0817725	0.0131052	-0.0263059	-0.21039	-0.0620868	-0.253686	-0.853463	0.147563	-0.203889	0.165948	C16orf13
KY	KY..339855.	-0.0376722	660	0.27262	-0.0427641	0.146532	-0.0565767	FALSE	0.0423637	0.142302	-0.190484	-0.171423	-0.348991	-0.0878921	-0.110846	0.135617	-0.175812	-0.121003	0.108784	-0.224411	-0.106982	-0.146795	0.126626	-0.0621899	0.12005	KY
GPR3	GPR3..2827.	-0.0432695	660	0.272891	-0.04274	0.306873	-0.0398334	FALSE	0.17806	0.0280442	0.0207902	0.110823	0.0991297	-0.051355	0.0957526	0.130129	-0.0682296	0.179395	0.120421	-0.0625736	0.0461524	0.160809	-0.0130552	0.0705609	0.823268	GPR3
ZNF615	ZNF615..284370.	0.0751801	660	0.272906	-0.0427386	0.40103	-0.0327418	FALSE	0.108311	0.392302	0.310782	0.227394	0.192836	0.467975	0.366326	0.446906	-0.101089	0.17464	0.0470896	0.221256	0.0731518	0.248943	0.117341	0.241408	0.290978	ZNF615
CENPX	CENPX..201254.	-0.210837	660	0.273086	-0.0427226	0.176877	-0.0526288	FALSE	-0.0545054	-0.189817	-0.440798	-0.863721	-0.326359	-0.682903	-0.986451	-0.59205	-0.375509	-0.259925	-0.451852	-0.652541	-0.488654	-0.262375	0.0187632	-0.501445	0.884653	STRA13
TFAP2D	TFAP2D..83741.	-0.0798692	660	0.273112	-0.0427203	0.492734	-0.0267471	FALSE	0.117058	0.0655145	0.226266	0.0830886	0.0402403	0.153874	0.1123	0.188379	-0.0099382	0.207283	0.194248	-0.0482622	0.0428403	0.206931	0.0292877	0.102665	0.611572	TFAP2D
RIC3	RIC3..79608.	0.0244689	660	0.273293	-0.0427042	0.554022	-0.0230743	FALSE	-0.346664	-0.245364	-0.00847838	-0.102828	-0.0494074	0.00418406	-0.0343936	0.0613025	0.0245473	0.0738231	0.153632	0.0364665	0.0547772	0.197962	0.0273589	-0.014191	0.435755	RIC3
ST13	ST13..6767.	-0.107599	232	0.517922	-0.0426593	0.630993	-0.0316985	FALSE	-0.282099	-0.00543906	-0.201191	-0.0138256	-0.153955	-0.036007	-0.304279	0.218028	0.0214457	-0.197663	0.0363225	-0.0998656	-0.417536	-0.197945	0.133382	-0.0782407	0.178407	ST13
ST3GAL3	ST3GAL3..6487.	-0.119965	660	0.27386	-0.0426538	0.0857863	-0.0669271	FALSE	0.0569444	0.117038	-0.0641694	0.0383822	-0.0282195	-0.0337236	-0.0555608	0.016558	0.203917	-0.187399	0.0662104	-0.102456	-0.293661	0.195803	-0.0412672	0.0152147	0.663229	ST3GAL3
CNPY3	CNPY3..10695.	0.0353467	660	0.274094	-0.042633	0.091632	-0.0657142	FALSE	-0.0369691	0.196604	0.121915	0.176435	0.24254	0.215257	0.169223	-0.0607314	0.393822	0.124979	0.331548	0.243129	-0.114229	-0.15664	-0.0233887	0.118404	0.793898	CNPY3
PPP1R3E	PPP1R3E..90673.	-0.182882	660	0.274253	-0.0426189	0.555581	-0.0229836	FALSE	-0.308111	-0.0497448	-0.0716001	-0.478199	-0.289403	0.107223	0.106196	0.0121642	0.0265995	0.101259	0.113572	-0.0550037	0.0538724	-0.0819324	0.0927201	-0.0638926	0.102253	PPP1R3E
ARFGAP3	ARFGAP3..26286.	0.0194846	660	0.274276	-0.0426168	0.513936	-0.0254513	FALSE	-0.00951924	0.0795855	0.0821127	0.148997	0.194352	0.129844	-0.157781	0.143017	0.202341	-0.0707178	0.195486	0.0971645	-0.00984818	0.151345	0.0733746	0.100615	0.250652	ARFGAP3
GDF2	GDF2..2658.	-0.0262675	660	0.274426	-0.0426035	0.108885	-0.062463	FALSE	-0.253565	-0.331832	-0.410043	-0.00065812	0.0448879	-0.0320051	-0.288721	-0.00540592	-0.196441	0.5252	-0.116894	-0.0979575	0.0599398	-0.952142	0.125367	-0.1674	0.503928	GDF2
ZNF764	ZNF764..92595.	0.00333038	660	0.274603	-0.0425878	0.245813	-0.0452381	FALSE	-0.157553	0.0295635	-0.00939589	-0.0411272	0.0555824	0.0853427	0.0366755	-0.323501	0.205297	-0.00554175	0.192836	-0.018006	0.0050967	-0.284508	-0.00197389	-0.0413694	0.986866	ZNF764
IL10RA	IL10RA..3587.	0.0280571	660	0.27467	-0.042582	0.474121	-0.0279096	FALSE	-0.0215153	-0.0510151	0.136618	0.0550635	0.0284426	0.0608544	0.125425	0.0565346	-0.00715314	0.184754	0.133806	0.0996733	0.189467	-0.0462222	0.0120855	0.0522995	0.79355	IL10RA
SLC5A11	SLC5A11..115584.	0.0185024	660	0.274686	-0.0425805	0.0323422	-0.0833185	FALSE	0.0248713	0.0459522	0.0399261	-0.225984	-0.130854	-0.0732961	-0.0384855	-0.371335	0.0429614	-0.102873	-0.0111628	-0.016503	-0.169743	-0.169833	-0.0851327	-0.112673	0.267396	SLC5A11
CCIN	CCIN..881.	-0.151379	660	0.274969	-0.0425554	0.0268329	-0.0861805	FALSE	-0.0561939	-0.100545	-0.0901514	-0.0830084	0.0685149	0.0264795	0.0372632	-0.146635	-0.280124	0.0238846	0.166628	0.254016	-0.114811	0.288741	-0.0616547	-0.00663917	0.422769	CCIN
PPP2R5D	PPP2R5D..5528.	0.0279793	660	0.274971	-0.0425553	0.600458	-0.0204232	FALSE	-0.0982156	0.0523126	-0.1158	-0.106826	0.00908419	-0.107161	-0.158189	-0.199548	0.244262	0.14446	-0.0360983	0.0225594	-0.0594867	0.0470896	-0.0907979	-0.0453665	0.332042	PPP2R5D
SIGLEC6	SIGLEC6..946.	-0.000755365	660	0.275043	-0.0425489	0.113337	-0.0616908	FALSE	-0.260611	-0.125319	0.183239	-0.359867	-0.189588	-0.183868	-0.297226	0.0533541	-0.0672966	0.0849213	0.0780937	-0.287369	0.150224	0.124578	0.128446	-0.100888	0.0351614	SIGLEC6
USB1	USB1..79650.	-0.286964	660	0.275134	-0.0425409	0.0686973	-0.0709044	FALSE	0.217949	-0.193599	-1.35698	-0.504899	-1.05694	-0.892919	-1.20602	-0.173814	-0.124111	0.146322	-1.35798	-1.64404	-0.339556	-0.350964	-0.103265	-0.600054	0.449431	USB1
CXCL11	CXCL11..6373.	0.0364726	660	0.275162	-0.0425384	0.0596337	-0.0733551	FALSE	0.0877906	0.188879	0.197003	0.0255184	0.0394051	0.182971	-0.0652173	0.261138	0.12323	0.21851	0.00106183	0.124491	0.264604	0.144818	0.0771508	0.126141	0.129005	CXCL11
TFG	TFG..10342.	-0.122116	660	0.275285	-0.0425274	0.310311	-0.0395516	FALSE	-0.654687	-0.491344	0.0537434	-0.12684	-0.178709	0.0101646	-0.0316049	-0.363109	-0.415102	-0.460105	-0.406314	-0.447736	-0.208574	-0.165454	0.0429335	-0.295571	0.181487	TFG
FGD3	FGD3..89846.	0.0193613	660	0.275344	-0.0425222	0.243189	-0.0454902	FALSE	0.161524	0.0845479	0.309219	-0.247301	-0.100837	-0.0530344	0.00728401	0.162253	0.1225	0.0570741	-0.0245616	-0.0882984	-0.00703451	0.178165	0.00466245	0.027497	0.919338	FGD3
AKAP4	AKAP4..8852.	0.00382991	660	0.275471	-0.042511	0.281305	-0.0419985	FALSE	0.540951	0.320191	0.249658	0.179424	0.331305	0.0776354	0.143302	-0.0123601	0.142147	0.0580321	0.134189	0.157195	0.201058	0.0351522	-0.0309349	0.172141	0.593113	AKAP4
ZBTB32	ZBTB32..27033.	-0.0751522	660	0.27551	-0.0425075	0.172317	-0.0531879	FALSE	0.104669	0.213143	0.0450169	0.201646	0.132994	0.0462264	0.104619	-0.191101	0.185303	-0.0695205	0.0255479	0.296326	-0.0501052	0.0956369	-0.133297	0.074908	0.0648433	ZBTB32
GPR162	GPR162..27239.	0.0233211	660	0.275685	-0.0424921	0.129057	-0.0591419	FALSE	-0.176258	-0.256704	-0.313409	0.198253	0.148397	-0.0729751	0.0326094	0.226576	0.0772734	0.340336	-0.0444561	0.264499	0.190024	0.126356	-0.0636615	0.0723209	0.290076	GPR162
SLC25A27	SLC25A27..9481.	-0.121186	660	0.27578	-0.0424836	0.360633	-0.0356399	FALSE	0.119405	0.175576	0.0460056	-0.0450556	0.0122275	-0.0643033	0.170093	0.154557	0.13774	0.235193	0.0510571	0.234169	0.0683719	-0.104243	-0.0278938	0.0818578	0.628802	SLC25A27
SLITRK4	SLITRK4..139065.	0.0421634	660	0.275936	-0.0424699	0.450271	-0.0294363	FALSE	0.0933342	0.187907	0.15934	0.140553	0.260579	0.0935834	0.184148	0.0425874	0.450044	0.0186437	0.263143	0.160591	0.0803037	-0.0914623	0.00211986	0.146761	0.978453	SLITRK4
YKT6	YKT6..10652.	-1.38078	660	0.276112	-0.0424543	0.137114	-0.057928	FALSE	-1.0002	-1.28053	-1.46282	-1.17198	-1.40422	-1.05316	-1.07783	-1.17296	-0.845479	-1.09482	-0.878043	-0.697798	-0.795484	-0.33076	-0.219785	-0.990878	0.0114063	YKT6
KCNA3	KCNA3..3738.	-0.0765784	660	0.276171	-0.0424491	0.695458	-0.0152656	FALSE	0.0620357	0.1867	0.1409	0.11947	0.220641	0.0953776	0.171428	0.285259	0.171537	-0.0694601	0.231599	0.0718903	0.134234	0.122128	0.112863	0.165966	0.066521	KCNA3
LMX1B	LMX1B..4010.	-0.00628521	660	0.276241	-0.0424429	0.765385	-0.0116375	FALSE	0.0781937	-0.152144	0.197174	0.00379186	0.0162757	0.130384	0.00562813	-0.262215	0.000104886	-0.151326	-0.0545689	-0.205969	-0.0774319	0.0595119	-0.0645501	-0.0554349	0.339237	LMX1B
IFIH1	IFIH1..64135.	-0.0502708	660	0.276261	-0.0424412	0.121289	-0.0603691	FALSE	0.17721	0.220641	-0.0115274	-0.14569	0.0807741	0.118447	0.0401761	0.0684936	0.0973048	-0.14689	0.0969863	-0.230544	0.00355399	0.000346426	0.123639	0.045861	0.0496637	IFIH1
ANGPTL3	ANGPTL3..27329.	0.0781429	660	0.27636	-0.0424324	0.311122	-0.0394854	FALSE	0.136482	0.130359	0.00445214	0.240515	0.109543	0.20979	0.0693629	-0.0052032	-0.0494449	-0.158997	0.0639043	-0.0435604	0.0834352	0.00342397	0.0555491	0.0725695	0.188413	ANGPTL3
RNASE1	RNASE1..6035.	-0.00723915	660	0.276491	-0.0424208	0.930637	-0.00339458	FALSE	0.0368793	0.129664	-0.0551619	-1.29179	-0.224136	-0.00898396	-0.148196	-0.180566	0.041585	-0.1326	0.0727093	-0.0421929	0.0605707	-0.0193501	0.174909	-0.134952	0.305674	RNASE1
ZNF404	ZNF404..342908.	-0.0547411	660	0.276824	-0.0423915	0.144276	-0.0568943	FALSE	0.0603111	0.101976	0.160688	0.380591	0.319118	0.0381235	0.156656	0.166025	-0.0690217	0.0628601	0.211469	-0.0883224	-0.0663518	-0.00414815	0.0624942	0.105573	0.338721	ZNF404
GEM	GEM..2669.	0.0795828	660	0.276889	-0.0423857	0.497446	-0.0264567	FALSE	0.0540328	0.0268606	0.0972909	0.186922	0.0565033	0.196765	0.101416	0.245024	0.300199	0.229511	0.37047	0.289446	0.312469	0.0525091	0.0341543	0.187511	0.502039	GEM
AKAP13	AKAP13..11214.	-0.0314188	660	0.277018	-0.0423744	0.49111	-0.0268476	FALSE	0.096538	0.0218987	0.123373	-0.221446	0.0732209	0.197397	0.0523888	-0.0207332	-0.238676	-0.0960441	0.429535	0.179963	0.0773694	0.02625	0.136997	0.0502286	0.0309214	AKAP13
CLEC18B	CLEC18B..497190.	-0.243922	604	0.298498	-0.0423719	0.228532	-0.0490683	FALSE	-0.494661	-0.255223	-0.228991	-0.896187	-0.730989	-0.375509	-0.263868	0.192526	0.150823	0.0170571	-0.022559	-0.23497	-0.22979	-0.0295667	0.0746223	-0.230573	0.292662	CLEC18B
ATG16L2	ATG16L2..89849.	-0.0844437	660	0.277066	-0.0423702	0.565295	-0.0224213	FALSE	0.0349072	-0.0233238	-0.00543906	-0.288271	-0.195857	-0.275787	-0.405598	0.112846	-0.0369009	0.0429614	-0.0112587	0.0670469	0.212475	0.0449575	0.0675482	-0.0501476	0.119887	ATG16L2
TMEM168	TMEM168..64418.	0.133968	660	0.277295	-0.04235	0.556861	-0.0229092	FALSE	0.0587983	-0.0528882	-0.0436906	0.147884	0.0588786	0.278712	0.208664	-0.037625	0.164456	0.229308	0.0980202	-0.064803	0.115664	0.265326	-0.0837851	0.092574	0.192971	TMEM168
LRRN1	LRRN1..57633.	0.0862807	660	0.277409	-0.04234	0.534136	-0.0242422	FALSE	0.208461	0.138815	-0.0397986	0.103985	0.35539	0.0224877	0.190607	-0.251488	0.455346	0.0374967	0.341458	0.179359	0.125696	0.281449	-0.139405	0.14616	0.28552	LRRN1
HIPK4	HIPK4..147746.	-0.0811929	660	0.277508	-0.0423312	0.939269	-0.00297127	FALSE	-0.0142444	-0.115605	-0.180501	0.0117763	0.0127323	-0.0959662	-0.237169	-0.0692186	0.00369745	-0.00049756	-0.0290563	-0.124142	0.242969	0.147764	0.0127788	-0.0258217	0.740991	HIPK4
AR	AR..367.	0.170413	660	0.277555	-0.0423271	0.433223	-0.0305559	FALSE	0.176813	0.262746	0.497561	0.116855	0.119439	0.135489	-0.155189	-0.0399105	0.172821	0.0638834	0.214444	0.0593538	0.100016	0.00420097	0.0447965	0.0867052	0.504233	AR
GABRB3	GABRB3..2562.	-0.0418883	660	0.277746	-0.0423103	0.154173	-0.0555284	FALSE	0.183441	0.233131	0.0120286	0.0015997	0.0172067	0.0737532	0.00534087	0.155387	-0.0695529	0.0517617	0.212889	0.213443	0.108149	-0.0349502	0.0864029	0.0965557	0.0268721	GABRB3
P3H4	P3H4..10609.	-0.192486	660	0.277852	-0.0423009	0.031291	-0.0838305	FALSE	0.019221	0.0732993	0.158263	-0.0397159	0.115263	0.240775	-0.00511217	0.0801639	-0.104146	0.288156	0.0381235	0.145073	0.0187589	-0.0257356	0.0526867	0.0489332	0.42418	P3H4
NUP88	NUP88..4927.	-1.42043	660	0.277905	-0.0422963	0.332192	-0.037804	FALSE	-1.40818	-1.29555	-1.51849	-0.937854	-1.55781	-1.43748	-0.983673	-2.14561	-1.83142	-1.58607	-1.25425	-1.21517	-1.82925	-1.77924	-0.27485	-1.5247	0.043808	NUP88
KLHL10	KLHL10..317719.	-0.170689	660	0.277917	-0.0422953	0.229168	-0.0468705	FALSE	0.00561377	0.00163666	0.0584462	0.276383	0.144485	0.138524	0.29345	-0.170619	0.389077	-0.233887	0.189198	0.181636	0.376579	0.133069	-0.0765937	0.13757	0.449676	KLHL10
CAPN5	CAPN5..726.	0.0137155	660	0.278384	-0.0422542	0.892258	-0.00528227	FALSE	-0.141263	-0.122702	0.242809	-0.115038	-0.0472711	-0.0409861	0.0679851	0.320351	0.0648924	0.16724	0.0323765	-0.042985	-0.00588677	0.137573	0.0454041	0.0328766	0.423327	CAPN5
HPR	HPR..3250.	0.0882151	659	0.278923	-0.042239	0.360053	-0.03571	FALSE	0.276624	0.221681	0.111895	0.145857	0.324396	0.236746	0.0829846	-0.0300655	-0.0176552	0.0187834	0.0524846	0.165711	0.182808	-0.406314	0.0988563	0.0927071	0.322047	HPR
MGAT4D	MGAT4D..152586.	0.091	660	0.278595	-0.0422357	0.0912521	-0.0657911	FALSE	0.195136	0.189643	0.00536055	0.163334	-0.0597496	0.234022	0.251245	0.218114	0.529115	-0.0372323	0.295945	-0.0551619	0.16766	-0.217509	0.0621173	0.163839	0.573124	MGAT4D
ADAM32	ADAM32..203102.	-0.0628347	660	0.278597	-0.0422355	0.0201224	-0.0904498	FALSE	0.198423	0.106196	-0.0476814	0.278496	0.102445	0.0900219	0.123082	-0.411642	0.0887603	0.0144537	-0.111761	0.208664	-0.0743059	0.157143	-0.254244	0.0264523	0.00776572	ADAM32
GCA	GCA..25801.	-0.00821242	660	0.278816	-0.0422163	0.0168464	-0.0930069	FALSE	0.337359	0.293658	0.247011	0.190607	0.258315	0.318705	0.237204	0.247604	0.0230012	0.00207835	0.238551	0.0796654	0.159999	0.00431349	0.127173	0.202814	0.0152148	GCA
NPR3	NPR3..4883.	0.151337	660	0.278891	-0.0422097	0.534021	-0.024249	FALSE	0.113996	-0.0849133	0.116138	-0.0810969	-0.015701	0.108208	0.0756974	-0.0229109	-0.0452651	0.00254146	0.194166	0.190666	0.152204	-0.0219872	0.010513	0.0415502	0.81259	NPR3
CALY	CALY..50632.	0.179033	660	0.278908	-0.0422082	0.748124	-0.0125226	FALSE	-0.0317108	0.169954	0.171394	-0.183048	0.00731742	-0.00781491	-0.236605	-0.12082	-0.0796794	-0.184733	0.0648137	-0.0460683	0.135594	-0.0720308	0.137443	-0.0400706	0.0101817	CALY
APOBEC4	APOBEC4..403314.	-0.0437659	660	0.279035	-0.0421971	0.14197	-0.0572226	FALSE	0.0205871	-0.0237496	0.151781	0.164366	0.134415	0.170093	0.166274	0.0538472	0.129069	0.0555314	0.0732993	0.238306	0.116855	-0.0336837	-0.0231203	0.0971943	0.545372	APOBEC4
KLHL8	KLHL8..57563.	0.15161	660	0.279312	-0.0421728	0.470876	-0.0281148	FALSE	0.0770162	0.0866439	-0.105948	-0.00959523	0.0809315	0.0251551	0.0379776	-0.147818	-0.128533	-0.0848609	0.204371	0.0928499	0.125934	0.160051	0.011785	0.0351666	0.64885	KLHL8
RAB6A	RAB6A..5870.	-0.495706	660	0.279322	-0.042172	0.793917	-0.0101873	FALSE	-0.597092	-0.715989	-0.163854	-0.105578	-0.178464	0.1426	-0.0761962	0.0921989	0.224594	0.116346	-0.659458	-0.692341	0.45231	0.0633924	0.0417531	-0.150602	0.589534	RAB6A
SOX8	SOX8..30812.	0.16409	660	0.279375	-0.0421673	0.664676	-0.0169035	FALSE	0.268866	0.193298	0.40329	0.0702045	0.00876395	0.170561	0.0881814	0.238551	-0.25472	0.0588181	0.151931	0.152079	-0.00691656	0.387208	0.0320147	0.131274	0.765043	SOX8
RECK	RECK..8434.	-0.0851376	660	0.279506	-0.0421558	0.891623	0.00531361	FALSE	-0.0445555	0.000394763	-0.200956	0.225791	0.0641722	0.139435	0.0550472	0.0442924	-0.0422453	0.189996	0.311609	0.353049	0.295039	0.0529218	0.0156044	0.115326	0.782451	RECK
PLPP3	PLPP3..8613.	0.0915824	660	0.279585	-0.0421488	0.200296	-0.049915	FALSE	-0.0764634	0.0192844	0.0724386	-0.209702	0.0167072	-0.113673	-0.154592	-0.344398	0.0688002	-0.150605	-0.0579061	-0.0819911	-0.0381878	0.0890565	-0.049582	-0.0944202	0.559011	PPAP2B
NBEA	NBEA..26960.	-0.070017	660	0.279672	-0.0421412	0.542776	0.0237322	FALSE	0.0879924	0.0936318	-0.104751	0.236301	0.135958	0.173438	0.11339	-0.172131	0.0872661	0.0720662	0.0454774	0.286753	-0.0290563	0.146681	-0.136466	0.0795054	0.0309312	NBEA
FAM167B	FAM167B..84734.	-0.0710531	660	0.280133	-0.042101	0.0275259	-0.0857941	FALSE	-0.0434531	-0.0232739	0.285806	0.278022	0.0538724	0.142215	0.0620742	-0.0915822	-0.0844911	0.0326539	-0.235074	0.00647381	0.114917	0.123627	-0.0722021	0.0162881	0.17877	FAM167B
LONP2	LONP2..83752.	0.0450154	660	0.280312	-0.0420852	0.418038	-0.0315746	FALSE	0.240041	0.0963724	-0.0266911	-0.236078	-0.159247	0.11487	-0.0053379	0.238258	0.216699	0.245633	-0.0198779	0.306656	-0.236759	-0.164044	-0.0473851	0.0484471	0.439598	LONP2
CEP126	CEP126..57562.	0.0738116	660	0.280317	-0.0420849	0.605229	-0.0201563	FALSE	0.130421	0.0577929	0.334615	0.16709	0.129745	0.0365431	-0.00921034	0.0865024	0.159779	0.146176	0.219697	0.0117272	0.251695	0.0174565	0.0350054	0.103519	0.514357	CEP126
PMM1	PMM1..5372.	-0.0141482	660	0.280504	-0.0420685	0.594781	-0.0207421	FALSE	-0.213521	-0.0943799	0.0631104	0.0877504	0.0207532	0.0126819	0.0347224	-0.113961	0.0404362	0.237528	-0.101559	-0.0480674	0.0777465	0.104015	-0.079363	-0.0236418	0.197541	PMM1
AIPL1	AIPL1..23746.	-0.08621	660	0.280507	-0.0420682	0.0232356	-0.0883363	FALSE	0.243214	-0.0934126	-0.107315	0.101701	0.139556	-0.0156774	0.219439	0.231731	0.0332104	0.0694049	-0.0973738	-0.0125895	0.117105	0.141273	-0.0402848	0.0953775	0.60748	AIPL1
SPRR3	SPRR3..6707.	0.0511211	660	0.28065	-0.0420557	0.49152	-0.0268222	FALSE	0.141863	0.199105	0.381668	0.239887	0.202089	0.0313168	0.271214	0.0558694	-0.0622531	0.160164	0.118597	0.180354	0.148827	0.10188	-0.0316337	0.129586	0.510914	SPRR3
PDHA2	PDHA2..5161.	-0.0217475	660	0.280751	-0.0420469	0.17454	-0.052914	FALSE	0.0344625	0.0118083	0.0555314	0.0562189	0.0687479	-0.00476876	0.0272926	0.0765914	0.0630831	0.0731518	0.0616949	0.0430025	0.0625813	0.0203553	0.00509711	0.0459739	0.613279	PDHA2
MRGPRG	MRGPRG..386746.	0.0698367	660	0.280941	-0.0420303	0.55379	-0.0230878	FALSE	-0.221446	-0.115212	0.11882	0.00922952	0.0316293	-0.010295	-0.169337	0.159665	-0.0104533	0.319743	0.283606	0.11	0.116116	0.169666	0.0596818	0.0394487	0.266541	MRGPRG
TELO2	TELO2..9894.	-0.578005	660	0.281101	-0.0420163	0.306743	-0.0398441	FALSE	-1.31467	-1.14118	-0.688038	-0.0992071	-1.01138	-1.71353	-1.57876	-1.13374	-1.3783	-1.28992	-1.41311	-1.3556	-0.81002	-0.798324	-0.0774152	-1.14474	0.620788	TELO2
LRRC8C	LRRC8C..84230.	-0.0703623	660	0.281307	-0.0419984	0.524958	-0.0247886	FALSE	0.438143	0.220028	0.133531	0.315401	0.0991581	0.300669	0.248431	0.37561	0.0134894	0.130782	0.236876	0.35469	-0.0271742	0.205645	-0.0179721	0.242814	0.851252	LRRC8C
VPS41	VPS41..27072.	-0.560968	660	0.281365	-0.0419933	0.917017	-0.00406336	FALSE	-0.295919	-0.0408256	-0.390569	-0.0769177	-0.271082	-0.616894	-0.299501	0.149228	-0.270498	-0.0426744	-0.315471	-0.593904	-0.391484	-0.137202	0.0541882	-0.231634	0.649083	VPS41
INPP1	INPP1..3628.	-0.00278643	660	0.281406	-0.0419898	0.526782	-0.0246796	FALSE	0.0521537	-0.0949256	-0.0306831	-0.222906	0.143837	0.197174	0.171578	-0.0625736	0.16196	0.123551	0.0217964	-0.0278308	0.335155	-0.314189	0.0762247	0.0229734	0.555155	INPP1
TMEM150A	TMEM150A..129303.	-0.0212244	660	0.281445	-0.0419863	0.187633	-0.0513515	FALSE	0.272511	0.156474	0.164189	0.0393812	0.160928	-0.0652173	0.1345	-0.147864	0.0902236	0.153485	-0.109667	-0.0854112	-0.0793862	-0.322378	-0.0735582	-0.00798222	0.365644	TMEM150A
RAB3C	RAB3C..115827.	0.028588	660	0.281793	-0.041956	0.387432	-0.0336965	FALSE	0.0531876	0.220129	0.122855	0.255567	0.169979	0.183239	0.0927989	0.00630329	-0.173423	0.209827	0.272644	0.151382	0.134271	-0.0845935	0.0697318	0.0990606	0.281163	RAB3C
HGS	HGS..9146.	-0.715568	660	0.281811	-0.0419545	0.156525	-0.0552137	FALSE	-0.491602	-0.458974	-0.209882	0.194513	-0.0640744	-0.353666	-0.311863	-0.121658	-0.202621	-0.342775	-0.500926	-0.439386	-0.168778	-0.833131	0.0910187	-0.297987	0.441385	HGS
TMEM145	TMEM145..284339.	0.115883	660	0.28189	-0.0419476	0.459038	-0.02887	FALSE	-0.0963501	-0.0111628	-0.1536	0.143635	0.0219312	0.181385	0.105127	-0.167876	0.157609	0.123678	-0.0625736	-0.0513159	0.0770162	-0.0813452	-0.0614562	0.00370788	0.425974	TMEM145
DOCK7	DOCK7..85440.	-0.171774	660	0.281953	-0.0419421	0.78888	-0.0104423	FALSE	0.198074	0.246343	-0.04101	0.0642224	0.0900431	-0.194018	0.0137848	-0.356101	-0.519179	-0.78997	0.00906664	0.00931614	0.0238846	0.166201	0.0458097	-0.0464973	0.58619	DOCK7
OPRL1	OPRL1..4987.	0.193472	660	0.282099	-0.0419293	0.0875232	-0.06656	FALSE	0.0388816	-0.270231	0.0127121	-0.0260315	0.0642465	0.058141	0.0638089	-0.0908738	-0.0737197	0.0370022	0.242593	-0.0466509	-0.106287	0.107122	-0.0419569	-0.00999035	0.596886	OPRL1
RMC1	RMC1..29919.	0.0241664	660	0.282119	-0.0419276	0.289671	-0.0412761	FALSE	0.0972235	0.0479514	-0.0923797	0.0151112	0.171643	0.022323	0.208296	-0.0835256	-0.0998656	-0.0189029	-0.328212	-0.324989	0.335339	0.18745	0.00252425	0.0127091	0.957763	C18orf8
PPM1J	PPM1J..333926.	-0.176259	660	0.282138	-0.041926	0.220381	-0.0477665	FALSE	-0.124224	-0.107627	0.200495	-0.141718	-0.100691	-0.0415406	-0.0845256	-0.0814171	-0.0232012	-0.00967812	-0.152112	-0.130551	0.0677053	0.0667466	-0.00713548	-0.0718901	0.692976	PPM1J
SNRPB	SNRPB..6628.	-1.83712	660	0.28214	-0.0419258	0.346474	-0.0367031	FALSE	-0.845945	-0.732692	-0.503798	-0.292822	-0.470738	-0.719312	-0.498965	-0.979241	-0.800918	-0.979637	-0.60497	-0.599498	-1.16835	-1.46938	-0.023912	-0.781698	0.747604	SNRPB
NSL1	NSL1..25936.	-1.15722	660	0.282257	-0.0419157	0.176333	-0.052695	FALSE	-1.14367	-1.07409	-1.07518	-2.04642	-2.06178	-1.16617	-1.33609	-1.52935	-1.612	-1.31559	-1.99031	-1.15827	-1.32149	-0.931471	-0.161288	-1.45388	0.272515	NSL1
PTGDS	PTGDS..5730.	0.0405613	660	0.282264	-0.041915	0.604162	-0.0202159	FALSE	-0.0287036	-0.0963121	-0.140138	0.00691657	-0.140782	0.00156183	0.0335758	-0.00326924	-0.150453	0.0557994	-0.261334	-0.273916	-0.0965959	0.0731765	-0.0451994	-0.0722619	0.301761	PTGDS
TSHB	TSHB..7252.	-0.172015	660	0.282402	-0.041903	0.297077	-0.0406482	FALSE	-0.164877	0.164282	-0.191027	0.179846	0.12038	0.0722293	0.140654	0.108993	-0.0411855	0.253117	0.204421	0.0526007	0.0531097	0.0539438	0.051187	0.08103	0.444801	TSHB
TCF15	TCF15..6939.	0.191837	660	0.282413	-0.0419021	0.213229	-0.0485147	FALSE	0.0905351	0.0834939	0.326141	0.132753	0.307285	-0.0866841	0.130003	0.150224	0.124733	0.0374967	0.0640289	0.16384	0.184169	-0.0902222	0.0376573	0.108029	0.571253	TCF15
LGALS1	LGALS1..3956.	0.162224	660	0.28265	-0.0418814	0.192738	-0.0507642	FALSE	-0.0953346	-0.0383818	-0.0233144	-0.276436	-0.202996	-0.223964	0.0475601	-0.600089	-0.0542255	-0.0533389	-0.0530586	-0.331276	-0.184308	0.249569	-0.198486	-0.181771	0.16689	LGALS1
OXA1L	OXA1L..5018.	-0.663866	660	0.28269	-0.0418779	0.944464	-0.00271669	FALSE	-0.718829	-1.07975	-0.97452	-2.13203	-1.66652	-0.616218	-1.09996	-1.51849	-0.942847	-1.06721	-0.661338	-0.955722	-0.499888	-0.832699	0.0269411	-1.0956	0.883683	OXA1L
SLC16A9	SLC16A9..220963.	0.0683941	660	0.282734	-0.0418742	0.489126	-0.0269706	FALSE	0.0572966	0.128367	0.00110964	0.183978	0.0483956	0.0113799	0.104015	-0.0384855	0.0424047	-0.115938	0.276176	0.249535	0.0317492	0.132191	-0.0334838	0.0914244	0.357892	SLC16A9
PHLDB3	PHLDB3..653583.	-0.0276453	660	0.282822	-0.0418665	0.274712	-0.0425782	FALSE	0.0586183	0.2829	0.146322	0.20929	-0.0337236	0.22235	-0.0329581	-0.204286	0.102022	0.0540514	-0.0541019	0.0227251	0.167198	-0.629439	0.0559629	-0.00720703	0.723117	PHLDB3
HTRA1	HTRA1..5654.	-0.0580716	660	0.282859	-0.0418633	0.773997	-0.0111982	FALSE	0.101416	-0.107447	-0.161389	-0.104287	0.0016558	0.0565033	0.0986566	0.0338408	-0.0840525	-0.00772706	0.0424536	0.00234295	0.020316	0.197665	-0.0175501	0.0225311	0.735359	HTRA1
H1-10	H1.10..8971.	-0.0704771	660	0.283118	-0.0418408	0.417665	-0.0315998	FALSE	0.104214	0.0242463	-0.134195	-1.18295	-0.375363	-0.198529	-0.268036	-0.294416	-0.0445257	-0.235152	-0.0679906	0.190443	-0.0759471	0.213411	-0.00854531	-0.174605	0.954826	H1FX
WWP2	WWP2..11060.	-0.121556	660	0.283141	-0.0418387	0.443106	-0.0299039	FALSE	0.0467896	-0.228916	-0.205624	-0.365784	-0.287551	-0.154208	-0.187943	-0.191754	0.0446419	0.154717	-0.141863	-0.317937	-0.470974	-0.0753431	-0.138023	-0.194046	0.161183	WWP2
RTL9	RTL9..57529.	0.00557094	660	0.28315	-0.041838	0.113936	-0.0615888	FALSE	0.0422751	-0.202261	0.0933851	0.252232	0.155126	-0.080706	0.0387059	-0.201706	0.307432	0.101838	0.0485531	0.193982	-0.0565009	0.0421201	-0.216827	0.0259651	0.00895079	RGAG1
B3GALT1	B3GALT1..8708.	0.0419968	660	0.283182	-0.0418352	0.478941	-0.0276062	FALSE	0.217111	0.104637	0.0591967	0.0150398	-0.0132509	0.0325838	0.0481633	0.248983	0.165783	0.00877904	0.0208685	0.220881	0.053651	0.0367493	-0.00229312	0.107706	0.966975	B3GALT1
RERGL	RERGL..79785.	0.133589	660	0.283188	-0.0418347	0.460737	-0.0287609	FALSE	-0.00991228	0.275926	0.03017	-0.0828076	0.290476	0.104789	0.0305411	0.0841956	0.277317	0.114304	0.0469811	0.205401	-0.0784225	-0.47284	0.106591	0.0581415	0.296967	RERGL
IFI30	IFI30..10437.	-0.0589522	660	0.283243	-0.0418299	0.361873	-0.035548	FALSE	-0.0546487	0.0207532	0.0610548	0.15155	0.0237395	0.0282136	0.0120286	0.0760201	0.175709	-0.00389439	0.100255	0.075614	0.138079	0.159148	-0.00748953	0.0755754	0.814659	IFI30
BCL2L1	BCL2L1..598.	-1.10722	660	0.283379	-0.0418181	0.22846	-0.0469418	FALSE	-1.47416	-1.31391	-1.04813	-1.79029	-2.01958	-0.257867	-0.99812	-0.565124	-1.05017	-0.451852	-1.16103	-1.38779	-0.0153578	-0.941239	0.313663	-1.04152	0.0999989	BCL2L1
TJP1	TJP1..7082.	-0.177189	660	0.283547	-0.0418035	0.715327	-0.0142226	FALSE	0.239597	0.495057	-0.246086	0.0776931	-0.00486572	0.325216	0.0101646	-0.113023	-0.232931	-0.305824	0.372886	-0.0266381	0.6674	-0.0320454	0.271376	0.128114	0.0257217	TJP1
NR2E1	NR2E1..7101.	0.00890965	660	0.283634	-0.041796	0.302888	-0.0401628	FALSE	0.146717	0.184466	0.0356143	-0.00594931	0.136532	0.225161	0.323601	-0.156589	0.096511	0.307681	-0.0516757	0.156201	0.120012	0.241991	-0.137919	0.096953	0.115371	NR2E1
PPP1R3F	PPP1R3F..89801.	0.0778287	660	0.283881	-0.0417746	0.138271	-0.0577583	FALSE	0.0679851	-0.0193789	0.284164	-0.0250378	0.0168585	0.0839083	0.27722	-0.0316408	0.201495	0.109827	-0.0973205	0.218759	0.230829	0.238046	-0.133811	0.0869294	0.031056	PPP1R3F
CPA3	CPA3..1359.	0.0779135	660	0.283953	-0.0417683	0.0510495	-0.0759793	FALSE	0.228149	0.142931	0.0289769	0.0722293	0.0947709	0.296741	0.091491	0.0273175	0.008868	0.0471417	0.027123	-0.00111377	0.0658706	0.169317	0.00942717	0.0962317	0.813627	CPA3
ASB6	ASB6..140459.	-0.280199	660	0.284045	-0.0417603	0.0698586	-0.0706099	FALSE	-0.116934	0.0457454	-0.0718435	0.0561069	0.0488578	-0.11386	-0.126881	-0.0455809	0.0805571	0.0900888	0.0426506	-0.175812	0.0732866	-0.0125531	0.0301352	-0.0223075	0.577007	ASB6
DYRK2	DYRK2..8445.	-0.075621	660	0.284794	-0.0416955	0.20505	-0.0493929	FALSE	-0.0978782	-0.081006	-0.0890666	0.249046	0.0438434	-0.155189	-0.0728372	-0.0839791	-0.0708514	-0.0781669	-0.115449	-0.0335855	-0.137403	0.00747556	-0.0737664	-0.0485994	0.0517704	DYRK2
CFAP251	CFAP251..144406.	-0.0485847	660	0.284836	-0.0416919	0.318051	-0.0389245	FALSE	0.0769479	0.149041	-0.0110893	0.0119998	-0.0293786	0.0578955	-0.182517	-0.0361869	0.171097	-0.0676265	0.158609	0.144508	-0.0213094	0.099731	-0.00166525	0.0434038	0.976497	WDR66
LCMT2	LCMT2..9836.	-0.178302	660	0.284948	-0.0416822	0.496238	-0.026531	FALSE	-0.0726565	-0.103087	0.0876231	0.00580694	-0.170249	-0.0901168	-0.10098	-0.0497589	-0.0855394	-0.221166	-0.0561939	0.0519521	-0.101149	0.147554	-0.0493266	-0.0518598	0.39025	LCMT2
PTPN4	PTPN4..5775.	-0.116481	660	0.285124	-0.041667	0.10984	-0.0622953	FALSE	0.0718903	0.146526	0.0125519	-0.0102434	-0.0423799	0.0360708	0.102539	0.0927042	0.0865534	-0.0140021	0.010745	0.119623	0.0829359	0.135432	-0.0103552	0.0711616	0.736722	PTPN4
TOLLIP	TOLLIP..54472.	0.0900202	660	0.285273	-0.0416541	0.735947	-0.0131509	FALSE	0.0757271	-0.239311	0.230756	0.159447	0.0937724	0.141729	-0.016503	-0.00455684	0.0604129	0.166436	-0.00179991	-0.0596033	0.0647828	0.521671	-0.122504	0.0608624	0.176779	TOLLIP
TGM6	TGM6..343641.	0.047002	660	0.28535	-0.0416475	0.500155	-0.0262903	FALSE	-0.0150111	-0.124599	-0.00720537	-0.112292	-0.0136411	-0.101403	-0.0818491	0.0457836	0.155475	0.0856034	-0.400207	0.0587461	0.20333	0.0270416	-0.0660953	-0.0240648	0.42175	TGM6
ANKEF1	ANKEF1..63926.	0.139241	660	0.285382	-0.0416447	0.0415575	-0.0793514	FALSE	0.116035	-0.000782479	0.121229	0.16296	0.0396366	0.0454774	-0.0461401	0.293499	0.00833382	0.210835	0.253807	0.108784	0.00345122	-0.18527	0.079007	0.0840993	0.21781	ANKEF1
EDN3	EDN3..1908.	0.208829	660	0.285484	-0.0416359	0.442226	-0.0299615	FALSE	0.277106	0.0720662	0.215447	0.181295	0.157852	0.147471	0.0592545	0.124551	-0.0505229	0.170477	0.202129	0.270495	0.190694	0.17413	-0.00898847	0.148544	0.850399	EDN3
DOK5	DOK5..55816.	0.102528	660	0.285486	-0.0416357	0.661225	-0.0170889	FALSE	0.38227	0.195669	0.251927	-0.0154033	0.10491	0.179846	0.190024	0.375866	0.377176	-0.0220581	0.157529	0.300669	0.0388482	0.00227198	0.0305122	0.205042	0.690017	DOK5
PDCD6IP	PDCD6IP..10015.	-0.423396	660	0.285665	-0.0416203	0.630231	0.0187725	FALSE	-0.219049	-0.229367	-0.476629	-0.499694	-0.250869	-0.641618	-0.612286	-0.435778	-1.18612	-0.80964	-0.354258	-0.30083	-0.325547	-0.692011	0.235202	-0.475631	0.0779755	PDCD6IP
SUSD1	SUSD1..64420.	0.00706605	660	0.285776	-0.0416106	0.336684	-0.0374545	FALSE	0.222427	0.11009	0.0495501	0.262994	0.256076	0.00933594	0.111534	0.233329	-0.0729751	0.100609	0.171242	0.0437494	0.116826	0.435754	0.00373367	0.164132	0.963151	SUSD1
PPWD1	PPWD1..23398.	-1.95725	660	0.28617	-0.0415767	0.681321	0.0160143	FALSE	-1.24872	-0.981786	-0.852634	-0.128533	-0.415405	-0.661717	-0.379461	-1.25339	-1.00708	-1.10297	-0.748221	-0.997284	-0.534019	-0.529848	-0.0648611	-0.779912	0.50353	PPWD1
STARD13	STARD13..90627.	-0.035223	660	0.28619	-0.0415749	0.781087	0.0108376	FALSE	0.290819	0.127964	0.0999494	0.113899	-0.144727	0.0916254	0.126763	0.180051	0.259953	0.10648	0.137675	0.135181	0.142931	0.109854	-0.0610541	0.134772	0.214936	STARD13
SLC25A44	SLC25A44..9673.	-0.143165	660	0.286291	-0.0415662	0.0915751	-0.0657257	FALSE	-0.130162	-0.263755	-0.177256	0.0191197	-0.0240066	-0.14239	-0.0610361	0.0146261	-0.0118585	0.00106183	-0.344812	-0.339399	-0.0644684	0.0468154	-0.0478174	-0.0989769	0.0903468	SLC25A44
SLC25A10	SLC25A10..1468.	-0.288218	660	0.286388	-0.0415579	0.246223	-0.0451989	FALSE	-0.2382	-0.148456	-0.166883	0.125489	-0.118123	-0.417899	-0.281747	-0.0491548	-0.0669475	-0.203231	-0.150298	-0.281114	-0.141801	0.0759991	-0.0293051	-0.133954	0.659937	SLC25A10
C1orf53	C1orf53..388722.	0.0222844	660	0.286468	-0.0415511	0.620228	-0.0193232	FALSE	0.163277	-0.0568976	-0.268254	-0.845143	-0.218681	-0.309722	-0.207234	-0.236664	0.103282	-0.0109637	-0.14074	-0.117818	0.171616	0.0214922	-0.019235	-0.146915	0.881138	C1orf53
TBCC	TBCC..6903.	-0.824048	660	0.286498	-0.0415484	0.0174905	-0.0924717	FALSE	-1.21268	-1.42013	-0.993344	-0.773371	-1.24872	-1.36691	-0.964026	-1.39735	-1.57309	-1.50535	-1.30101	-1.54148	-1.60362	-0.965569	-0.171359	-1.28964	0.242305	TBCC
MED17	MED17..9440.	-1.09865	660	0.286729	-0.0415285	0.0715764	-0.0701816	FALSE	-0.774931	-0.551258	-0.718829	-0.125748	-0.495929	-0.310108	-0.308309	-0.0442291	-0.535561	-0.822392	-0.629439	-0.549704	-0.0829058	-0.605946	0.223499	-0.3891	0.190652	MED17
SIX5	SIX5..147912.	-0.119705	660	0.286743	-0.0415273	0.553072	0.0231296	FALSE	-0.279354	-0.247721	-0.0290981	-0.323417	-0.662326	-0.140635	-0.180005	-0.136973	-0.12117	-0.0164071	-0.462169	-0.506689	-0.160829	-0.0495457	-0.067291	-0.262139	0.2456	SIX5
FIBCD1	FIBCD1..84929.	-0.116662	660	0.286907	-0.0415132	0.203388	-0.0495745	FALSE	-0.0337236	-0.151092	-0.034784	-0.126745	-0.12536	-0.0819036	-0.236851	0.0872003	0.170477	0.0278409	-0.000601456	0.119054	-0.226379	0.229086	-0.0800106	-0.0222798	0.316457	FIBCD1
PADI1	PADI1..29943.	0.0913708	660	0.287044	-0.0415014	0.304662	-0.0400158	FALSE	0.0945071	0.073732	-0.0464396	-0.19632	-0.181406	-0.00677676	-0.0377474	-0.141388	-0.142632	-0.0981926	0.105758	0.160947	-0.0832814	-0.120578	-0.00496198	-0.0474288	0.727352	PADI1
IQCA1	IQCA1..79781.	-0.032892	660	0.287239	-0.0414847	0.289043	-0.0413299	FALSE	-0.145741	0.273762	-0.0986714	0.205486	0.334078	-0.0531546	0.110311	0.202669	0.11395	0.0207137	0.276538	0.0101237	0.180158	-0.0205663	0.160349	0.130022	0.0551685	IQCA1
FAM43A	FAM43A..131583.	0.0169775	660	0.287354	-0.0414747	0.65398	0.0174795	FALSE	0.199536	0.148147	-0.0178284	0.15246	0.145394	0.101442	0.0863386	0.0326094	0.223111	-0.0590513	-0.000836684	-0.163172	-0.0700073	0.258194	-0.0440081	0.0881404	0.512721	FAM43A
TSTD1	TSTD1..100131187.	-0.105791	660	0.287427	-0.0414685	0.420942	-0.0313781	FALSE	-0.158431	0.0351522	-0.207101	-0.369094	-0.35155	-0.0397604	0.104719	0.132318	0.0443139	0.175781	0.0050967	0.116532	-0.439386	-0.065983	-0.0533785	-0.0656734	0.468785	TSTD1
ARL4C	ARL4C..10123.	-0.0217694	660	0.288132	-0.0414079	0.798592	0.0099511	FALSE	0.0670469	0.179846	-0.090049	-0.0386239	0.161275	0.114824	0.0775261	0.167167	0.179846	-0.0175785	0.123839	0.120137	-0.222545	0.0833861	0.0314045	0.0908376	0.643925	ARL4C
CNR2	CNR2..1269.	0.0118091	660	0.288281	-0.0413952	0.0771629	-0.0688444	FALSE	0.159612	0.271761	-0.0138449	0.14284	0.171813	0.270819	0.0233022	-0.0756962	0.17413	-0.00575804	0.191539	0.200326	0.104355	0.202811	-0.00548117	0.135532	0.930265	CNR2
GFRAL	GFRAL..389400.	0.148677	660	0.288461	-0.0413797	0.847864	-0.00748163	FALSE	0.332212	0.177496	0.169934	-0.0218669	0.190964	0.228078	0.185784	0.299042	0.175005	0.406995	0.124909	0.251871	0.176614	0.0797353	0.012344	0.192222	0.826796	GFRAL
RPRML	RPRML..388394.	-0.11516	660	0.288527	-0.0413741	0.845118	-0.00761835	FALSE	-0.159298	-0.126613	0.265413	0.159377	0.042765	0.152773	0.429768	0.0101862	-0.254825	-0.144324	-0.00173811	0.0254764	0.136144	-0.103855	0.0387692	0.024642	0.621577	RPRML
NPFFR1	NPFFR1..64106.	-0.0568311	660	0.288554	-0.0413717	0.974466	-0.00124824	FALSE	0.238495	0.21401	0.231291	0.185743	0.1341	0.202341	0.122316	0.21052	-0.0842269	0.132753	0.168199	0.136127	0.132347	0.135489	0.0579061	0.154306	0.23325	NPFFR1
CAMKV	CAMKV..79012.	-0.0879876	660	0.288559	-0.0413713	0.11875	-0.0607837	FALSE	0.0694049	0.298641	0.258315	0.0272257	0.190057	0.264753	0.0734651	0.189101	0.178886	-0.0192809	0.199973	0.138079	0.0297598	-0.056014	0.13566	0.137879	0.00501863	CAMKV
OXGR1	OXGR1..27199.	-0.000659192	660	0.288692	-0.0413599	0.028005	-0.0855319	FALSE	0.0628601	-0.0880667	-0.178709	0.0408109	-0.264877	0.130022	0.118105	0.0460056	-0.341934	0.196452	0.081673	-0.213163	-0.044289	0.114576	-0.0101763	-0.0240208	0.920442	OXGR1
FUT9	FUT9..10690.	0.159027	660	0.288712	-0.0413582	0.0550588	-0.0747113	FALSE	0.195828	0.0496088	0.116659	0.00400342	0.0611699	0.246392	-0.0332631	0.380739	0.226812	0.490451	0.266031	0.0456429	0.0460811	0.362101	0.0198836	0.171684	0.817066	FUT9
BEND6	BEND6..221336.	-0.0227784	660	0.288822	-0.0413488	0.121276	-0.0603713	FALSE	0.157852	-0.0798662	0.191573	0.137619	0.085085	0.0536319	0.104239	0.239281	0.164095	0.0174234	0.244619	0.0258591	0.201924	0.0726068	0.0434658	0.126633	0.517661	BEND6
KIF12	KIF12..113220.	0.0842347	660	0.288835	-0.0413477	0.225596	-0.0472318	FALSE	0.0270277	-0.0436294	0.139622	0.0252608	-0.0036351	0.0258343	0.243757	0.141729	0.108562	0.219767	0.0254437	-0.0608605	-0.167675	0.20586	-0.0927969	0.0514926	0.168052	KIF12
PYY	PYY..5697.	0.00100897	660	0.289146	-0.041321	0.624976	-0.0190613	FALSE	-0.0627709	0.0165994	0.226526	-0.0544739	-0.0124014	0.123498	0.0168585	0.114241	-0.0903533	0.150174	-0.0571322	0.0423799	0.275207	0.50183	0.0100869	0.0713633	0.858359	PYY
ITGB7	ITGB7..3695.	-0.109123	660	0.289253	-0.0413119	0.177416	-0.0525635	FALSE	0.017158	-0.0357791	0.128817	-0.00337536	-0.071204	-0.2124	0.163913	0.236509	0.140116	-0.231411	0.0925211	0.1995	0.13735	-0.255789	0.0504849	0.0496175	0.667577	ITGB7
SYT17	SYT17..51760.	0.0223706	660	0.289315	-0.0413066	0.31146	-0.0394579	FALSE	0.0451651	-0.0420886	-0.00911488	0.135432	0.0334987	-0.0125531	0.00193815	0.143791	0.121966	-0.0495457	-0.0416205	0.175533	0.0456929	0.0193502	-0.0256181	0.0592226	0.617233	SYT17
ERMN	ERMN..57471.	-0.0737836	660	0.289542	-0.0412872	0.432774	-0.0305857	FALSE	0.188924	0.205972	-0.0450556	-0.471902	-0.0192542	0.380739	0.0352271	0.12266	0.232311	-0.272685	-0.0283465	0.127276	0.0253936	-0.636847	0.229646	0.0219086	0.0999777	ERMN
NAB1	NAB1..4664.	0.139449	660	0.289645	-0.0412784	0.315312	-0.0391453	FALSE	0.153223	-0.318351	0.0250298	-0.894689	-1.16835	0.00784204	0.0487756	-0.209624	0.126797	-0.121491	0.0342417	0.100991	0.028124	0.256324	-0.215096	-0.157256	0.0117997	NAB1
PTGR1	PTGR1..22949.	-0.0727992	660	0.289654	-0.0412776	0.00275601	-0.116355	FALSE	0.0333643	-0.00464219	-0.0888847	-0.0525234	0.229118	0.318934	-0.136279	-0.125405	0.22179	0.00863895	0.0984064	0.131052	-0.00458893	0.426196	-0.0351174	0.0776935	0.779598	PTGR1
TIMD4	TIMD4..91937.	0.0778154	660	0.289661	-0.041277	0.114421	-0.0615064	FALSE	0.105003	0.0301019	0.242688	0.0520976	0.0708684	0.248051	0.0757271	-0.101245	-0.0654151	0.290819	0.208461	0.0103247	0.00434381	-0.586809	0.0682269	-0.00382574	0.571733	TIMD4
ENOSF1	ENOSF1..55556.	0.183573	660	0.290041	-0.0412445	0.989427	0.000516796	FALSE	0.0969624	0.100401	0.049054	-0.169626	-0.00206101	0.0971006	-0.134066	0.137171	0.259022	0.174855	-0.530161	-0.210054	0.253511	0.287099	-0.0158661	0.0248053	0.825633	ENOSF1
SRP9	SRP9..6726.	-1.21924	660	0.290308	-0.0412217	0.0641698	-0.0720929	FALSE	-1.16313	-0.868774	-1.05898	-0.222593	-0.495006	-0.563946	-0.483306	-0.496224	-0.83458	-0.646119	-0.906834	-0.618462	-0.800918	-0.236349	-0.0604836	-0.629719	0.651494	SRP9
BTN1A1	BTN1A1..696.	0.0416778	660	0.290767	-0.0411825	0.555728	-0.022975	FALSE	0.207283	0.131537	0.220101	-0.0420632	0.118962	0.0395129	0.349252	0.051463	0.111864	-0.110846	0.0761584	0.0487756	-0.0908161	-0.0755997	-0.0157694	0.0752148	0.804987	BTN1A1
ASB5	ASB5..140458.	0.175912	660	0.290998	-0.0411628	0.0815974	-0.067838	FALSE	0.230039	0.378079	0.216431	0.104966	0.153091	0.131682	0.213966	0.19263	0.154389	0.123766	0.198354	0.306081	0.0798984	0.171174	0.00314057	0.192845	0.934878	ASB5
DPM2	DPM2..8818.	-0.340425	660	0.291087	-0.0411552	0.212238	-0.0486198	FALSE	-0.128053	-0.145741	-0.384456	-1.0429	-0.501166	-0.0997798	-0.306689	-0.371688	-0.758627	-0.695954	-0.403086	-0.406971	0.174252	0.0732866	0.221001	-0.329911	0.0307549	DPM2
VPS50	VPS50..55610.	-0.172924	660	0.29118	-0.0411473	0.131331	-0.0587934	FALSE	0.21178	-0.0600506	-0.21533	0.121825	0.107669	0.0664189	0.185953	0.0356947	-0.0551619	-0.131664	-0.355619	-0.25323	-0.103137	0.187143	-0.0771393	0.00961385	0.280528	CCDC132
DNAJC28	DNAJC28..54943.	0.0382761	660	0.291195	-0.041146	0.450936	-0.0293932	FALSE	-0.0750281	-0.0628685	-0.0827612	0.353542	0.169109	0.14471	-0.116827	0.159502	0.0896209	0.0784536	0.128453	-0.0239478	-0.163908	-0.0212711	0.0357082	0.0569683	0.570336	DNAJC28
KANSL1L	KANSL1L..151050.	0.0555499	660	0.291257	-0.0411407	0.425388	-0.0310788	FALSE	0.184714	0.108208	-0.0658944	0.0878526	0.0391182	0.218558	0.0624946	0.0206543	0.0594324	0.217885	0.227631	-0.0036351	0.0429355	0.0725387	-0.000503297	0.0877812	0.993004	KANSL1L
ZCCHC12	ZCCHC12..170261.	0.0360253	660	0.291317	-0.0411356	0.128471	-0.0592324	FALSE	0.185859	0.0999178	0.146302	0.266254	0.147182	-0.264877	0.192836	-0.153287	0.105413	-0.0345912	-0.14052	-0.0940301	0.0635675	-0.20922	-0.116261	0.00352361	0.214052	ZCCHC12
RNF170	RNF170..81790.	0.0162597	660	0.291449	-0.0411244	0.671925	-0.0165152	FALSE	0.0826976	0.142425	-0.0552621	-0.151146	-0.0972542	0.163862	-0.0307204	0.210906	0.0486135	0.119918	-0.0326531	0.144858	-0.0397159	0.0865991	0.036808	0.0568752	0.511549	RNF170
ATP5MC3	ATP5MC3..518.	-0.0247717	660	0.29169	-0.0411038	0.0590712	-0.0735171	FALSE	-0.0843842	-0.233887	0.257656	0.145806	-0.061338	-0.0155209	0.0226127	0.145394	0.243533	0.037076	0.0691664	-0.0452996	-0.0925542	0.144942	-0.0725188	0.029528	0.225004	ATP5G3
CD36	CD36..948.	-0.038735	660	0.291693	-0.0411036	0.199197	-0.0500371	FALSE	0.00182679	0.018609	-0.14696	-0.276112	0.072504	0.0558381	0.056776	-0.349078	-0.304932	-0.634536	0.032927	-0.0435079	0.0911794	0.08647	0.098131	-0.0697367	0.144434	CD36
ATP23	ATP23..91419.	-0.432182	660	0.291735	-0.0411001	0.115448	-0.0613331	FALSE	-0.017633	-0.191027	-0.185805	-0.35082	-0.110161	-0.328585	-0.133595	-0.0487576	-0.254315	-0.325954	-0.221599	0.00731742	0.0019743	0.0304828	0.0139434	-0.128113	0.873741	XRCC6BP1
PLP2	PLP2..5355.	0.0586773	660	0.291771	-0.0410969	0.0969585	-0.0646618	FALSE	-0.0781373	0.120083	0.0580013	0.132724	0.0277692	-0.0763228	-0.0730101	0.112515	0.131903	-0.0830405	-0.0072287	-0.160487	0.0555128	0.0196531	0.0650339	0.0244222	0.19636	PLP2
NUDT15	NUDT15..55270.	0.0414767	660	0.29181	-0.0410937	0.624826	-0.0190696	FALSE	-0.0815842	-0.0625561	-0.127032	-0.568861	-0.429279	0.0197215	-0.0759999	0.0378402	-0.0924608	-0.296014	0.0759341	0.00536055	-0.0719603	0.160895	0.0794577	-0.080393	0.261264	NUDT15
ATG2B	ATG2B..55102.	0.0151023	660	0.291817	-0.0410931	0.122275	-0.0602101	FALSE	0.191102	-0.108347	0.260454	0.206017	0.214404	0.115112	-0.154366	0.0145518	-0.183752	-0.0794333	0.165817	-0.145102	-0.00235324	0.149487	0.0613975	0.0367018	0.497546	ATG2B
PRODH2	PRODH2..58510.	-0.00356369	660	0.291934	-0.0410831	0.160885	-0.0546395	FALSE	0.0514466	0.0414456	0.0802131	-0.0118212	-0.0916091	0.217186	-0.151146	0.174293	0.148859	-0.0633749	-0.00140884	0.125569	-0.0194468	0.209088	0.0265904	0.066673	0.74814	PRODH2
DNAJC30	DNAJC30..84277.	-0.180183	660	0.292157	-0.0410642	0.165976	-0.0539838	FALSE	0.00998115	-0.0328931	0.366026	0.0433586	-0.00458893	0.0590982	0.0661309	0.130082	0.0463169	-0.174687	-0.0995862	-0.197415	-0.0359182	-0.0353069	0.0554139	0.00610319	0.281576	DNAJC30
LDHB	LDHB..3945.	-0.0236603	660	0.292177	-0.0410625	0.479132	-0.0275942	FALSE	0.0419297	0.0828976	0.0457454	0.040199	0.0425874	0.0316538	0.00652906	-0.108903	-0.113781	0.131925	0.12772	0.126193	-0.0112098	-0.00588677	-0.0244665	0.0116174	0.528393	LDHB
NFKBIA	NFKBIA..4792.	0.0226418	660	0.292193	-0.0410611	0.444953	-0.0297829	FALSE	0.195623	0.076043	0.179395	-0.295162	0.00264934	-0.113429	-0.128053	-0.309722	-0.0477882	0.125367	-0.212324	-0.0311141	0.074217	-0.0410597	-0.0814429	-0.0876801	0.413368	NFKBIA
ME3	ME3..10873.	0.0286245	660	0.292197	-0.0410607	0.665008	-0.0168857	FALSE	0.011755	0.25388	-0.151671	0.0621852	-0.130288	0.0869132	-0.0273259	0.137456	0.129578	-0.0504778	-0.0380159	0.0645901	0.0197215	0.111556	0.023609	0.0630355	0.71456	ME3
TCF21	TCF21..6943.	0.0416992	660	0.292211	-0.0410595	0.0296877	-0.0846404	FALSE	0.0815294	0.130782	0.0247979	0.199566	0.211469	0.177785	0.0593808	0.0645039	-0.131444	0.0895648	0.170132	0.0870467	0.117497	0.395389	0.0222344	0.125242	0.70977	TCF21
MED31	MED31..51003.	-1.43082	660	0.292263	-0.0410551	0.256639	-0.0442175	FALSE	-0.746366	-0.935859	-1.00825	-0.112564	-0.389527	-0.674696	-0.827651	-0.460936	-1.0618	-1.04696	-0.662779	-0.644424	-0.925186	-0.349356	0.0398867	-0.634776	0.818411	MED31
TMEM167A	TMEM167A..153339.	-0.327308	660	0.292444	-0.0410398	0.265966	-0.043362	FALSE	-0.231298	-0.230544	-0.141995	-0.0141124	0.0264079	0.011582	0.12824	0.0540514	0.0319652	-0.261626	-0.0764634	0.075909	-0.216295	0.195903	-0.0431701	-0.0146618	0.625169	TMEM167A
OTOP2	OTOP2..92736.	-0.132234	660	0.292685	-0.0410192	0.156911	-0.0551623	FALSE	-0.300186	-0.250449	-0.307799	-0.191726	-0.237091	-0.290614	-0.350551	-0.355924	-0.231086	-0.227709	-0.0622531	-0.435264	0.269299	0.246484	0.029583	-0.195791	0.661689	OTOP2
HEPACAM2	HEPACAM2..253012.	0.0512251	660	0.292722	-0.0410161	0.0631175	-0.072379	FALSE	0.289194	0.0531726	0.140753	-0.00157486	0.281036	-0.0783866	0.227259	0.173472	0.0365431	-0.140138	0.289446	-0.173814	-0.0455809	0.122716	0.0694926	0.103612	0.56771	HEPACAM2
ABCF1	ABCF1..23.	-0.96433	660	0.292866	-0.0410039	0.179266	-0.0523403	FALSE	-1.48737	-1.53044	-1.35343	-0.184021	-0.773993	-1.46525	-1.2212	-1.27147	-1.92303	-1.69381	-1.44691	-1.62231	-1.41726	-0.987549	-0.00821153	-1.2771	0.963246	ABCF1
CUL1	CUL1..8454.	-0.562615	660	0.293066	-0.0409869	0.0666073	-0.0714448	FALSE	-0.64971	-0.703582	-0.991926	-0.0783866	-0.398146	-0.257664	-0.256463	-0.293861	-0.796819	-0.890744	-0.387599	-0.558287	-0.459714	-0.380732	0.116673	-0.424217	0.386039	CUL1
TMBIM4	TMBIM4..51643.	-0.0950546	660	0.293066	-0.0409869	0.262562	-0.0436718	FALSE	0.196068	0.200857	-0.0622531	0.126193	0.262746	0.227028	0.162931	-0.0242865	-0.0340552	0.0157282	0.125367	-0.0344143	-0.0746198	0.362717	-0.0146233	0.11325	0.852921	TMBIM4
FMO2	FMO2..2327.	0.0897952	660	0.293216	-0.0409742	0.0581979	-0.0737711	FALSE	0.0188288	-0.0567998	-0.27827	0.142052	0.133388	0.0919094	0.21889	0.0765366	0.0573936	0.0657173	0.00956083	0.228332	0.145806	0.1663	-0.0600825	0.100672	0.117448	FMO2
ALG10	ALG10..84920.	-0.146985	660	0.293262	-0.0409703	0.665224	-0.0168741	FALSE	-0.118686	-0.273253	-0.22979	-0.278331	-0.150171	-0.00775957	-0.164156	0.214965	-0.0616984	-0.0433771	0.00140195	-0.048609	-0.103005	-0.0749419	0.0981347	-0.0653291	0.144685	ALG10
PITPNC1	PITPNC1..26207.	-0.0114842	660	0.293289	-0.040968	0.522156	-0.0249564	FALSE	0.313196	0.227186	0.237831	-0.00705167	0.184195	0.600429	0.413306	0.0135242	0.0745636	0.237914	0.272156	0.125955	0.134144	0.404741	-0.0167811	0.213067	0.826532	PITPNC1
SLC27A6	SLC27A6..28965.	0.0563143	660	0.2936	-0.0409417	0.00794909	-0.103235	FALSE	0.297657	0.00786425	0.104404	-0.0510534	0.0618417	0.0236427	0.102147	0.0653762	-0.0893971	0.0883214	0.434724	0.0781269	0.140822	-0.525529	0.128482	0.0470461	0.317332	SLC27A6
PCDHB1	PCDHB1..29930.	-0.0659273	660	0.293605	-0.0409412	0.317532	-0.0389663	FALSE	0.0100308	0.0807741	-0.018599	-0.141497	-0.0799035	-0.106505	0.0466698	0.193393	-0.105696	0.0685149	0.0634175	-0.100082	-0.0946625	-0.128533	0.0857856	-0.0130156	0.150254	PCDHB1
AKIRIN2	AKIRIN2..55122.	-1.03229	660	0.293681	-0.0409348	0.0380024	-0.0807837	FALSE	-0.697798	-1.01075	-1.50981	-1.58936	-1.99886	-1.37745	-1.37745	-1.47795	-1.70263	-1.62231	-0.859889	-0.750309	-1.60983	-0.441493	-0.233047	-1.25936	0.23883	AKIRIN2
ZSCAN10	ZSCAN10..84891.	-0.0682205	660	0.293816	-0.0409233	0.669638	-0.0166375	FALSE	-0.387819	-0.407856	0.210641	-0.310108	-0.357481	-0.359709	-0.498798	-0.125624	-0.197467	-0.243757	-0.533322	-0.558614	-0.124484	0.0411712	0.0173272	-0.303518	0.679775	ZSCAN10
CARD9	CARD9..64170.	-0.0225592	660	0.293889	-0.0409172	0.295815	-0.0407544	FALSE	-0.104525	-0.20501	0.151931	0.0188808	-0.362272	-0.00398895	-0.038753	0.302775	0.0537584	0.111993	-0.829816	-0.363659	-0.0120075	0.0186437	-0.0719834	-0.0940922	0.506821	CARD9
PCDHA11	PCDHA11..56138.	0.0487585	660	0.294081	-0.040901	0.0494933	-0.0764939	FALSE	0.0323765	0.0277168	-0.018354	0.140059	0.255704	0.210945	0.0939132	0.00866048	0.164896	0.136983	0.139622	0.369469	0.0498062	0.141136	-0.0539597	0.126382	0.329776	PCDHA11
ZNF740	ZNF740..283337.	-0.0661884	660	0.294152	-0.0408949	0.645189	-0.0179558	FALSE	0.282107	0.217642	-0.144416	0.235017	0.216699	0.228682	0.180486	0.0631579	0.0825678	0.0496088	0.234451	0.108395	-0.0960785	-0.410043	0.0570819	0.108172	0.284306	ZNF740
RIBC1	RIBC1..158787.	0.0561652	660	0.29418	-0.0408926	0.443793	-0.0298588	FALSE	0.136387	0.137774	0.0766878	0.293279	0.255301	0.174176	0.145527	0.117162	0.23809	0.0613731	0.0753251	0.0100079	0.171643	0.207166	-0.00618421	0.159923	0.809332	RIBC1
POTEM	POTEM..641455.	-0.0789575	604	0.315814	-0.0408831	0.275182	-0.0444707	FALSE	-0.452341	-0.40971	-0.465159	0.111122	-0.111518	-0.304501	-0.511425	-0.477169	-0.29452	-0.393794	-0.311717	-0.524991	0.149881	0.636951	-0.0732722	-0.229008	0.470152	POTEM
PHLDB2	PHLDB2..90102.	-0.0450463	660	0.294434	-0.0408711	0.0483396	-0.0768842	FALSE	0.232769	0.348219	-0.143488	0.278712	0.0487612	0.164721	0.258275	0.0709451	-0.0076822	0.00947633	-0.0788762	0.136532	-0.135118	0.189287	-0.0868247	0.121345	0.237312	PHLDB2
TSNARE1	TSNARE1..203062.	0.0412011	660	0.294814	-0.0408389	0.825973	-0.00857449	FALSE	-0.0277776	-0.183981	0.0990281	-0.287369	0.066924	-0.0338786	0.0294048	0.127301	0.107122	0.118296	0.133418	-0.167452	-0.137357	0.197632	0.018553	-0.00374708	0.846686	TSNARE1
SRCIN1	SRCIN1..80725.	-0.249897	660	0.294898	-0.0408319	0.358915	-0.0357675	FALSE	-0.16183	-0.0666239	0.336146	-0.525252	-0.0130811	0.0774061	0.259276	0.0343472	0.0289986	0.0810246	0.0770162	0.130606	0.13989	-0.107627	0.0825864	-0.0071174	0.38272	SRCIN1
F10	F10..2159.	0.173571	660	0.294969	-0.0408258	0.308176	-0.0397264	FALSE	0.274954	0.0617956	0.00797652	0.0149028	-0.0686029	0.278761	0.188044	-0.223466	0.0727274	0.0736926	0.0852846	-0.237091	0.210971	0.340082	-0.0865763	0.0596074	0.348709	F10
ZPBP2	ZPBP2..124626.	-0.150743	660	0.295079	-0.0408165	0.00833026	-0.102622	FALSE	-0.152692	-0.0276842	0.0116493	0.354842	0.0851414	0.189837	0.164814	-0.0530796	-0.121765	-0.00855504	0.225053	-0.0982156	0.210306	0.128781	0.0441835	0.0655583	0.538867	ZPBP2
ABCB11	ABCB11..8647.	-0.0784242	660	0.295134	-0.0408119	0.035364	-0.0819221	FALSE	-0.0144459	0.118105	0.124924	0.0988644	0.117982	0.0699807	-0.017	-0.111904	0.0684162	0.182067	0.0654791	0.121474	0.0659176	0.187019	-0.0589625	0.0506143	0.34316	ABCB11
TRIM50	TRIM50..135892.	-0.0732379	660	0.295177	-0.0408083	0.414164	-0.0318379	FALSE	-0.191323	-0.12344	0.0347625	-0.144137	-0.0988265	0.00626848	-0.0639161	-0.33076	-0.205969	-0.514219	-0.0227938	-0.309052	0.0304164	0.0733397	0.0693403	-0.131612	0.225981	TRIM50
PPEF2	PPEF2..5470.	-0.1076	660	0.295399	-0.0407895	0.70351	-0.0148416	FALSE	-0.123383	-0.0754432	-0.288823	0.0394679	-0.35622	-0.15581	-0.16368	-0.130726	-0.0838093	-0.0675853	0.130003	-0.0361361	-0.174915	-0.0955593	-0.051879	-0.10438	0.458479	PPEF2
EPG5	EPG5..57724.	-0.127208	660	0.295426	-0.0407873	0.160362	-0.0547077	FALSE	0.0816054	-0.151183	-0.324411	-0.0679906	-0.172824	-0.0313131	-0.118686	-0.27531	-0.37903	-0.292741	-0.0922478	-0.128053	-0.0581081	0.113111	-0.0377873	-0.119641	0.477364	EPG5
DCDC2B	DCDC2B..149069.	-0.084935	660	0.295571	-0.040775	0.0178895	-0.0921488	FALSE	0.127086	-0.186306	0.0422487	-0.31694	0.0260645	0.0757664	-0.134608	0.0799181	0.0820103	0.103184	-0.331558	-0.140577	0.249291	0.275366	-0.0003467	-0.0088129	0.996848	DCDC2B
TMEM255A	TMEM255A..55026.	-0.0145732	660	0.295979	-0.0407406	0.311198	-0.0394792	FALSE	-0.0457912	0.0599134	0.269435	0.141863	0.302489	0.0733397	0.219629	0.230331	0.184226	0.163255	0.156285	0.224148	0.0226279	0.130104	0.00826918	0.148423	0.856568	TMEM255A
LRRD1	LRRD1..401387.	0.12296	660	0.296152	-0.040726	0.0584552	-0.073696	FALSE	0.0117048	0.0311278	-0.0108609	0.139622	0.160536	0.250405	0.165403	0.0496429	0.0735589	0.00295971	0.101259	0.0651194	-0.0530796	0.302821	-0.0245221	0.103674	0.679977	LRRD1
TMED6	TMED6..146456.	-0.111088	660	0.296395	-0.0407056	0.139869	-0.0575256	FALSE	-0.0452996	-0.061478	-0.247586	-1.63096	-0.740944	-0.0261709	-0.107902	-0.018354	0.00426331	0.183904	-0.0770046	0.015019	0.0504399	-0.0931278	0.111748	-0.211529	0.444157	TMED6
YIPF4	YIPF4..84272.	0.0490423	660	0.296955	-0.0406584	0.165819	-0.0540038	FALSE	0.0182359	0.118321	0.361554	0.28534	0.0601828	0.237252	-0.0182414	-0.158897	-0.0366205	-0.124913	0.120107	0.0576805	-0.00736983	0.0860523	-0.00811918	0.0463959	0.897806	YIPF4
NPVF	NPVF..64111.	0.109317	660	0.29727	-0.0406319	0.00928974	-0.101184	FALSE	-0.0144264	0.0674258	0.132558	0.0958785	0.161383	0.2827	-0.0309428	-0.0438137	-0.1722	-0.195039	0.123936	0.0640289	0.12371	0.31489	0.0870483	0.0714428	0.176697	NPVF
MS4A15	MS4A15..219995.	-0.223614	660	0.297282	-0.0406309	0.325051	-0.0383659	FALSE	-0.0440979	-0.0820486	-0.00988593	0.0179544	-0.112201	-0.0342326	-0.0574022	0.0861866	-0.0161952	-0.0875814	0.165908	-0.106679	-0.0613193	0.176056	0.0237749	0.0013935	0.733323	MS4A15
GSTM5	GSTM5..2949.	-0.143512	660	0.2973	-0.0406294	0.984651	-0.000750265	FALSE	-0.159247	-0.0920163	0.0605446	-0.13729	-0.276436	0.0710511	0.0120777	-0.554753	-0.409566	-0.142632	-0.0987549	-0.187799	-0.175076	-0.0138821	-0.0917713	-0.198188	0.224825	GSTM5
PSAP	PSAP..5660.	0.0232691	660	0.297378	-0.0406229	0.357323	-0.035886	FALSE	-0.0461636	-0.0124441	-0.276436	-0.107026	-0.0709596	-0.0832159	-0.106399	-0.0767615	0.239511	0.0371369	0.0831327	0.0384098	-0.0754041	-1.22628	0.122628	-0.116951	0.517596	PSAP
C17orf98	C17orf98..388381.	-0.186495	660	0.29757	-0.0406067	0.117196	-0.0610408	FALSE	0.00335766	-0.0355171	0.0684475	0.0706283	-0.0871799	-0.064874	-0.144571	-0.116477	0.0524627	-0.136623	-0.106006	-0.0640744	0.122024	0.0524846	-0.0340243	-0.0334014	0.403445	C17orf98
NR5A1	NR5A1..2516.	-0.146366	660	0.297785	-0.0405887	0.277145	-0.0423632	FALSE	0.0389236	0.0358997	0.0567519	-0.268358	-0.263253	-0.307541	-0.0824519	0.107863	0.186366	0.030435	-0.190072	-0.056607	-0.0797559	-0.0647328	-0.0532242	-0.0642965	0.212232	NR5A1
DNAAF10	DNAAF10..116143.	-0.793882	660	0.298206	-0.0405534	0.186805	-0.0514479	FALSE	-0.667654	-0.755238	-0.360879	-0.458245	-0.286949	-0.330056	-0.282439	-0.575766	-0.707785	-0.922114	-0.276021	-0.19303	-1.21694	-0.655089	-0.0186263	-0.536999	0.869648	WDR92
RETSAT	RETSAT..54884.	-0.123026	660	0.298261	-0.0405488	0.487341	-0.0270815	FALSE	-0.049175	-0.113286	-0.0576968	-0.0974392	-0.190546	-0.0852718	0.0628601	0.10188	-0.456474	0.349839	-0.0864742	0.193476	-0.100082	0.139807	-0.0735419	-0.0445265	0.527788	RETSAT
SLC1A2	SLC1A2..6506.	-0.0610695	660	0.298272	-0.0405478	0.080307	-0.0681262	FALSE	0.278939	0.0856034	0.123427	-0.0273866	0.0893213	-0.123348	0.0670469	0.0804489	0.0946621	0.0049673	0.211405	0.0516683	0.0595938	0.0123586	0.000173917	0.0739047	0.997519	SLC1A2
SYN3	SYN3..8224.	0.0332312	660	0.298509	-0.040528	0.803709	-0.00969294	FALSE	0.164792	0.158144	0.136798	-0.00049756	-0.042613	0.269373	0.119381	0.100069	0.0144955	0.0436386	-0.0804527	0.00220375	-0.0099382	0.187822	-0.00531201	0.0756036	0.907425	SYN3
MEMO1	MEMO1..51072.	-0.304207	660	0.298562	-0.0405236	0.439846	-0.030118	FALSE	-0.355056	-0.428095	-0.36622	-0.115258	-0.470375	-0.210889	-0.415102	-0.772229	-0.846418	-0.791891	0.355714	0.164881	-0.860783	-0.551734	-0.0354727	-0.405967	0.690344	MEMO1
CST6	CST6..1474.	-0.0107632	660	0.298616	-0.040519	0.305969	-0.0399079	FALSE	0.049054	0.0830204	-0.154557	0.0936318	0.119224	0.0896034	-0.131043	0.147291	-0.514219	-0.0436906	0.0143414	-0.0675065	-0.0561567	0.120325	0.148295	0.00729663	0.183346	CST6
LONRF1	LONRF1..91694.	0.212787	660	0.29874	-0.0405086	0.273161	-0.0427159	FALSE	0.165047	0.0811151	0.231599	0.0236229	0.208507	0.0213536	0.247845	0.275024	0.24066	0.0615639	0.247163	0.226812	0.323026	-0.0198779	0.069363	0.178102	0.378482	LONRF1
KRTAP26-1	KRTAP26.1..388818.	0.133344	660	0.298787	-0.0405047	0.816233	0.00906288	FALSE	0.469622	0.435543	0.120868	0.00266476	0.188848	0.134868	0.306179	0.167551	-0.00892065	0.0279304	0.214993	-0.1723	0.151483	0.160591	0.0964385	0.170667	0.212528	KRTAP26-1
RASGRF2	RASGRF2..5924.	-0.0496643	660	0.29886	-0.0404986	0.385155	-0.0338583	FALSE	-0.0596261	-0.186416	-0.0817473	0.112415	-0.0182188	-0.130418	0.0408862	-0.144975	0.197495	-0.0598824	0.0368472	0.101227	-0.122397	-0.064678	-0.13977	-0.0294487	0.00929244	RASGRF2
CFC1B	CFC1B..653275.	-0.00315901	604	0.320443	-0.0404942	0.277071	-0.0442963	FALSE	-0.391626	-0.241371	-0.251559	0.0206032	-0.121829	-0.199331	-0.229516	-0.159571	-0.0223777	-0.113023	-0.448505	-0.483637	-0.192088	0.03313	-0.0479743	-0.199668	0.364844	CFC1B
PCSK2	PCSK2..5126.	0.0933467	660	0.299255	-0.0404655	0.305569	-0.0399409	FALSE	0.179846	0.0207902	0.182578	0.250279	0.115421	0.0395538	-0.130162	-0.0436906	0.206401	0.371074	0.083857	0.113828	-0.0385543	-0.114907	-0.106096	0.0491516	0.205701	PCSK2
TSPAN4	TSPAN4..7106.	-0.0402979	660	0.299258	-0.0404653	0.785904	-0.0105931	FALSE	-0.222734	-0.237694	-0.0935911	-0.0142729	-0.264764	-0.183048	-0.0198069	-0.0142917	0.0815294	0.0331624	-0.0556298	-0.00150956	-0.0607314	0.10486	-0.113097	-0.0694142	0.0116117	TSPAN4
SRSF4	SRSF4..6429.	-0.203755	660	0.299393	-0.040454	0.91016	0.0044005	FALSE	-0.110524	-0.0232539	-0.184168	-0.107486	-0.187662	-0.0166549	0.0291879	0.169261	0.184363	0.104768	0.0521537	-0.119007	0.167915	-0.0161032	0.0522602	0.0147269	0.230971	SRSF4
ZNF772	ZNF772..400720.	0.0448931	660	0.299535	-0.0404421	0.0767352	-0.068944	FALSE	0.291647	0.194288	0.281801	0.157941	0.249658	0.200047	0.221944	0.211338	0.150043	-0.175652	0.0663202	-0.00636794	-0.018177	0.28076	0.0277854	0.17006	0.7366	ZNF772
CGREF1	CGREF1..10669.	0.098457	660	0.299584	-0.040438	0.53285	-0.0243185	FALSE	0.269178	0.268351	0.135833	0.138162	0.141561	0.176386	0.0696869	0.283973	0.517326	0.111605	0.0173058	0.0566691	-0.198914	-0.0827612	-0.0153189	0.1493	0.773748	CGREF1
DNAJC10	DNAJC10..54431.	-0.0928894	660	0.299797	-0.0404202	0.245671	-0.0452517	FALSE	0.00973879	0.0473091	-0.0518574	-0.190675	-0.126346	0.0174971	-0.16183	0.0347058	0.160825	0.0146261	-0.0123185	-0.259821	-0.00560984	0.072359	0.0492459	-0.0291893	0.361373	DNAJC10
ENPP1	ENPP1..5167.	0.0585009	660	0.29994	-0.0404083	0.441444	-0.0300129	FALSE	-0.172695	0.0875704	0.0827181	-0.0211118	-0.0196842	0.172206	0.238445	0.0526007	0.000614076	-0.0960785	0.368446	0.0740849	-0.244847	0.0932893	0.0503349	0.0524245	0.560355	ENPP1
OR6C76	OR6C76..390326.	-0.0951053	605	0.321305	-0.0403886	0.0187715	-0.0955216	FALSE	0.0161494	-0.0209597	-0.0438978	0.127521	0.168074	-0.0600506	0.296581	-0.514711	-0.139779	-0.248121	0.177338	0.114824	0.100639	-0.0841289	-0.106775	-0.0256319	0.253387	OR6C76
INTS12	INTS12..57117.	-0.496126	660	0.30029	-0.040379	0.471455	-0.0280781	FALSE	-0.0263866	-0.058779	-0.414844	0.0389493	-0.335864	-0.158997	0.260999	-0.365784	-0.940259	-0.803672	-0.353046	0.0102955	-0.428719	-0.4619	-0.020714	-0.245021	0.896031	INTS12
PRPF19	PRPF19..27339.	-2.38719	660	0.300538	-0.0403583	0.212917	-0.0485478	FALSE	-2.28189	-1.80907	-2.10657	-0.931938	-1.22828	-2.49087	-1.9683	-1.74518	-2.48149	-2.04642	-2.28189	-2.73728	-1.9286	-0.837036	0.00789449	-1.88208	0.97579	PRPF19
TMEM120B	TMEM120B..144404.	-0.0558174	660	0.300545	-0.0403577	0.197372	-0.0502407	FALSE	-0.161527	-0.198824	-0.0525234	-0.0546487	-0.108941	-0.113158	-0.269844	-0.0710917	-0.384861	0.0390635	-0.0669475	0.153756	0.108311	0.0307731	0.0179352	-0.0929304	0.799656	TMEM120B
PARP14	PARP14..54625.	-0.153716	660	0.300648	-0.0403491	0.587465	-0.021155	FALSE	0.148894	0.174874	-0.0471574	0.0856364	0.0114586	0.150868	0.175106	-0.127121	-0.188705	-0.364069	0.0125314	-0.0369691	0.314561	0.330951	0.0370297	0.0711511	0.364402	PARP14
SPAM1	SPAM1..6677.	0.066589	660	0.300923	-0.0403262	0.844388	-0.00765471	FALSE	0.20294	0.172223	0.130535	-0.180771	0.0205757	0.0469485	0.140018	0.08822	0.133177	0.00652906	0.203781	0.0396114	0.013545	0.0495206	0.034641	0.0783084	0.454036	SPAM1
ENDOV	ENDOV..284131.	-0.0641357	660	0.300939	-0.0403248	0.0661267	-0.071571	FALSE	-0.117203	-0.000995539	0.029933	-0.224136	-0.110235	-0.264764	-0.460285	-0.333636	-0.27241	-0.143537	-0.0167605	-0.249436	-0.241747	0.289446	-0.0177451	-0.179677	0.867867	ENDOV
DGCR2	DGCR2..9993.	-0.114274	660	0.301164	-0.0403061	0.22264	-0.0475337	FALSE	-0.0174929	0.274351	0.00713749	-0.0192542	-0.187344	-0.0434531	-0.230051	-0.119171	0.101355	-0.173213	0.0958548	0.142663	0.0318989	-0.259925	0.0555549	-0.0269031	0.510913	DGCR2
OOSP2	OOSP2..219990.	-0.0640649	660	0.301284	-0.0402961	0.840363	0.00785541	FALSE	-0.0414626	0.0370322	-0.0981926	0.156812	0.0109411	0.151612	0.144102	0.108107	-0.124987	0.0209048	0.0296621	0.0172653	-0.0772636	-0.229422	0.0607122	0.0223466	0.23047	OOSP2
ZSCAN21	ZSCAN21..7589.	-0.0614733	660	0.301734	-0.0402587	0.137177	-0.0579187	FALSE	-0.0905009	0.0514466	-0.110448	0.135242	-0.0127673	0.0309912	-0.0533158	-0.0343936	0.24383	-0.114701	0.178735	-0.0850444	0.216699	0.216669	0.0205912	0.0587075	0.775266	ZSCAN21
CFAP36	CFAP36..112942.	-0.00773878	660	0.301824	-0.0402512	0.308378	-0.0397098	FALSE	-0.202196	-0.222734	0.00443141	-0.535561	-0.420189	-0.202533	-0.247721	-0.0744232	-0.0525728	-0.0814171	-0.0166789	-0.00329287	-0.065196	-0.115189	0.0231105	-0.171747	0.270647	CFAP36
ZP2	ZP2..7783.	-0.00967522	660	0.301913	-0.0402438	0.106168	-0.0629463	FALSE	0.25748	-0.0064122	-0.0586381	0.022323	0.0314312	0.170405	-0.025968	0.368716	0.115481	0.0499937	0.0615907	-0.131693	-0.258847	0.134206	0.0448252	0.0851867	0.680698	ZP2
LCK	LCK..3932.	-0.0448589	660	0.302069	-0.0402308	0.0703078	-0.0704971	FALSE	0.00218319	-0.191726	-0.196976	-0.908621	-0.290501	-0.251068	-0.253051	-0.364069	-0.145788	-0.285727	-0.146076	-0.233385	-0.119256	-0.0536181	0.0216058	-0.255311	0.846847	LCK
KLHL28	KLHL28..54813.	0.00755265	660	0.30224	-0.0402166	0.115347	-0.06135	FALSE	0.0225594	0.237022	-0.0737197	0.0407026	-0.16243	-0.0704881	0.1481	0.146354	-0.0743329	-0.452341	-0.0238206	0.189467	-0.346188	0.259276	-0.0295182	0.0394289	0.850735	KLHL28
TDRD3	TDRD3..81550.	0.103104	660	0.302292	-0.0402122	0.938912	-0.00298877	FALSE	0.065952	0.118007	0.0355831	0.0689102	-0.11725	0.12772	-0.000728879	0.126005	-0.0463954	-0.0864213	0.108882	-0.189132	-0.221854	0.204311	0.03586	0.0284947	0.722628	TDRD3
RGS22	RGS22..26166.	-0.0645494	660	0.302356	-0.0402069	0.292359	-0.041047	FALSE	-0.110573	0.13394	0.273401	-0.0501289	-0.00653072	0.249498	0.0344275	0.416466	0.214556	-0.00439964	0.17033	0.161204	0.156354	-0.244624	0.219437	0.118568	0.0103755	RGS22
ADRA2C	ADRA2C..152.	-0.0151911	660	0.302587	-0.0401878	0.130352	-0.058943	FALSE	-0.0547493	-0.150361	0.320101	0.130954	0.244788	-0.121658	0.0256374	0.214101	0.174069	-0.17045	-0.0718435	0.269373	0.100179	0.380312	-0.0465486	0.104223	0.638912	ADRA2C
KMT5C	KMT5C..84787.	0.0470868	660	0.30275	-0.0401742	0.704622	-0.0147832	FALSE	0.0846914	0.105919	0.00333475	0.15976	0.0854881	-0.232011	-0.11034	0.12779	0.0951526	-0.0831168	0.0636085	-0.037625	-0.0136695	-0.0489506	0.0293349	0.0313542	0.504606	SUV420H2
BSPRY	BSPRY..54836.	0.0720409	660	0.302819	-0.0401685	0.3667	-0.0351923	FALSE	0.226214	0.181636	0.0235822	0.241806	0.176014	0.131316	0.105487	0.0179035	0.156892	0.209046	0.135269	0.00561377	0.265238	0.181718	-0.0287853	0.14177	0.536039	BSPRY
SLC2A2	SLC2A2..6514.	0.0209588	660	0.302881	-0.0401634	0.306611	-0.039855	FALSE	0.14061	0.0337513	-0.326581	0.102371	0.157963	0.204987	-0.020138	-0.200226	-0.0207919	-0.161331	-0.0179155	0.0107017	0.113033	0.107072	-0.00958989	0.0316301	0.850022	SLC2A2
GINS1	GINS1..9837.	-1.99768	660	0.302945	-0.040158	0.221009	-0.0477015	FALSE	-1.40576	-0.856704	-1.457	-0.524788	-0.767965	-0.681631	-1.09411	-0.969526	-0.909583	-1.21155	-0.996529	-0.767536	-0.754139	-0.942051	0.122764	-0.895373	0.334552	GINS1
ZNF28	ZNF28..7576.	0.0175427	660	0.30319	-0.0401377	0.196513	-0.050337	FALSE	0.227068	0.0822837	0.00956083	0.165654	0.280331	-0.00114236	0.276014	0.0998585	0.111463	-0.137403	0.293176	0.361359	-0.0377131	-0.131664	-0.00797694	0.140504	0.907096	ZNF28
CENPM	CENPM..79019.	-0.945997	660	0.303204	-0.0401366	0.426266	-0.03102	FALSE	-1.32845	-1.52653	-1.60552	-1.75656	-1.76273	-1.461	-1.36236	-1.53302	-1.42013	-1.64907	-1.58607	-1.45389	-1.74729	-1.70263	-0.0680828	-1.55182	0.127364	CENPM
RIC1	RIC1..57589.	-0.581997	660	0.303378	-0.0401221	0.623974	-0.0191165	FALSE	-0.617751	-0.427518	-0.766019	-0.508389	-0.810234	-0.0960441	-0.342775	0.10725	0.300901	0.219697	-0.552556	-0.423703	0.321209	0.553769	-0.076056	-0.183738	0.378229	RIC1
SH3BGRL3	SH3BGRL3..83442.	0.0274421	660	0.303533	-0.0401093	0.169421	-0.0535486	FALSE	-0.316227	-0.296583	0.147852	0.01127	0.126424	0.159665	-0.170619	0.00647381	-0.189964	-0.126301	-0.0186606	0.0308856	-0.233251	-0.425928	0.133918	-0.100772	0.0293336	SH3BGRL3
OR1E1	OR1E1..8387.	-0.00355746	605	0.324766	-0.0401011	0.824224	-0.00904883	FALSE	0.250664	-0.0518574	0.202598	0.147159	0.213012	0.0441771	0.112047	-0.143843	-0.0385209	-0.114303	0.171616	0.100712	0.235974	-0.0862704	-0.00660748	0.0623866	0.930385	OR1E1
SSH3	SSH3..54961.	-0.12482	660	0.303693	-0.040096	0.949367	-0.00247649	FALSE	-0.0430886	0.0317179	0.165139	-0.0861519	-0.0959308	-0.00653072	-0.0742056	-0.124032	-0.189269	-0.156156	-0.00682287	0.0150398	-0.0512354	-0.150922	0.0439839	-0.0696509	0.0431144	SSH3
CHRD	CHRD..8646.	0.086753	660	0.303931	-0.0400763	0.420028	-0.0314398	FALSE	-0.0700318	-0.00131993	0.14061	-0.313891	-0.109736	-0.0457102	-0.216295	0.0065116	-0.0709596	-0.0342002	-0.109505	-0.0282005	-0.0316238	-0.00257722	0.0644692	-0.0759098	0.143067	CHRD
HPS6	HPS6..79803.	0.0615025	660	0.303973	-0.0400728	0.665157	-0.0168776	FALSE	0.207316	0.366504	-0.189079	-0.518042	-0.234918	-0.184798	-0.00887907	0.0593146	-0.156589	0.201427	0.130919	0.0881609	0.12315	0.137675	0.0526311	0.00531762	0.459019	HPS6
PITHD1	PITHD1..57095.	0.0216577	660	0.304183	-0.0400554	0.864759	0.00664218	FALSE	0.0780937	-0.0160075	0.122563	-0.12236	-0.0757646	0.0896743	0.13402	0.130535	0.147994	0.038234	0.162931	0.111722	0.0616587	0.279188	-0.0261901	0.0855553	0.536189	PITHD1
ZKSCAN8	ZKSCAN8..7745.	0.00327136	660	0.304362	-0.0400406	0.102602	-0.063596	FALSE	0.0586981	-0.0129226	0.0443814	0.348219	0.121915	0.254697	0.0432568	0.0242779	-0.0725299	0.181999	0.0839996	-0.0222491	0.0638616	0.131616	-0.0155574	0.0805475	0.802985	ZKSCAN8
IL17RA	IL17RA..23765.	-0.0687356	660	0.304399	-0.0400376	0.15822	-0.054989	FALSE	-0.142503	-0.00921034	-0.417899	-0.0548973	-0.361972	-0.156004	-0.200103	-0.0458718	0.0603111	-0.237408	-0.0386629	-0.0336837	0.297785	0.208784	0.0056702	-0.0401461	0.931821	IL17RA
SAR1B	SAR1B..51128.	-0.0632394	660	0.304671	-0.040015	0.00953464	-0.100838	FALSE	0.0881814	-0.051355	0.0578493	0.094065	-0.00847838	0.23426	0.0254108	-0.0901777	0.148781	0.0293032	0.0161794	-0.0237496	0.0677879	-0.250535	-0.00477404	0.0123225	0.952455	SAR1B
DUSP4	DUSP4..1846.	-0.0885807	660	0.30483	-0.0400019	0.205888	-0.0493017	FALSE	-0.00222354	-0.138883	-0.0379989	-2.12093	-2.17663	0.0120679	-0.179606	-1.65736	-2.05792	-2.20799	-0.269604	0.367856	-0.347789	-0.511239	0.0680705	-0.826125	0.662236	DUSP4
ARHGDIB	ARHGDIB..397.	0.0603656	660	0.304835	-0.0400015	0.21386	-0.0484479	FALSE	0.2007	0.162897	0.292994	-0.0740775	0.0739481	0.194898	0.163482	-0.0305451	0.112696	0.183481	0.0977963	0.178099	0.192293	-0.124224	0.0029407	0.0859553	0.967163	ARHGDIB
CYSLTR2	CYSLTR2..57105.	-0.00720199	660	0.304851	-0.0400002	0.164444	-0.0541795	FALSE	0.263249	0.056605	-0.0036351	0.231774	0.180665	0.0428755	0.105413	0.0108763	-0.016261	-0.0419968	0.27684	0.115357	0.0937143	-0.110448	0.0179093	0.0970412	0.747239	CYSLTR2
LGALS12	LGALS12..85329.	-0.0381984	660	0.305367	-0.0399575	0.305115	-0.0399784	FALSE	0.11647	0.00112295	0.130746	-0.00371129	0.0307731	0.0562803	0.14606	0.171375	0.139978	0.127825	0.0800006	0.321745	0.442635	-0.071204	0.0251999	0.1233	0.789857	LGALS12
SCARA5	SCARA5..286133.	0.0596585	660	0.305458	-0.0399501	0.394404	-0.0332046	FALSE	0.292062	0.258459	0.329338	0.210945	0.23809	0.104091	0.0949436	0.187822	0.0910151	0.107446	0.0929161	0.196068	0.0718903	-0.0100557	0.0226667	0.155082	0.439809	SCARA5
CD46	CD46..4179.	-0.0363265	660	0.305497	-0.0399468	0.422193	-0.0312937	FALSE	0.175602	0.0704654	0.00735189	-0.354894	0.055082	-0.157187	0.0572384	0.179175	-0.302909	-0.165968	-0.0484476	-0.0251278	0.268606	0.442635	0.102899	0.0414933	0.396387	CD46
ORMDL3	ORMDL3..94103.	-0.124549	660	0.305534	-0.0399438	0.119824	-0.0606075	FALSE	-0.143488	-0.380914	-0.101848	-0.0654151	-0.0466509	-0.0708514	-0.0432804	-0.037185	-0.255699	-0.434076	0.0696869	-0.0144107	-0.254315	-0.216723	0.0593823	-0.11511	0.467751	ORMDL3
CTNND1	CTNND1..1500.	-0.156813	660	0.305649	-0.0399343	0.660001	-0.0171548	FALSE	0.245351	0.508224	-0.223062	0.182878	0.105246	0.20586	0.202185	0.227552	0.185484	0.200986	0.275024	0.312089	0.374371	0.470901	0.017708	0.270978	0.709254	CTNND1
SERPINA1	SERPINA1..5265.	-0.0288533	660	0.30565	-0.0399342	0.189812	-0.0510993	FALSE	0.320649	0.316427	0.102509	0.0189385	0.181897	0.157941	0.227068	0.0780446	0.030701	0.280021	-0.0808826	-0.0399259	0.088586	0.0737532	-0.013021	0.111634	0.768545	SERPINA1
HEBP2	HEBP2..23593.	-0.000134279	660	0.305655	-0.0399338	0.48741	-0.0270772	FALSE	0.00833382	-0.034525	0.177468	0.0233022	0.255038	0.122975	0.231599	0.123875	0.109518	-0.14569	0.204655	0.126718	0.00860584	-0.157889	0.0869437	0.0881601	0.156523	HEBP2
ZNF773	ZNF773..374928.	0.0891467	660	0.305835	-0.039919	0.630884	-0.0187366	FALSE	0.0216736	0.0255184	0.286229	0.149205	0.0844571	0.0253115	-0.0861235	-0.141573	0.195136	0.0683974	-0.0876746	-0.238478	-0.242179	-0.143352	-0.063453	-0.0445887	0.367869	ZNF773
HLA-DRB5	HLA.DRB5..3127.	0.164991	660	0.306108	-0.0398964	0.131338	-0.0587924	FALSE	0.425597	0.436499	0.36335	0.195623	0.0451014	0.147604	0.268405	-0.0611682	0.351066	0.0727487	0.340821	0.478705	0.272809	0.273881	-0.135076	0.239521	0.0426591	HLA-DRB5
ARHGAP11A	ARHGAP11A..9824.	-0.346316	660	0.306331	-0.0398781	0.993498	0.000317798	FALSE	-0.409876	-0.473022	-0.0297469	0.0666198	-0.0489506	0.0658706	-0.0511023	-0.639777	0.175961	-0.0072287	-0.112162	-0.133519	-0.0947584	-0.969526	-0.0877007	-0.251078	0.68728	ARHGAP11A
PRXL2B	PRXL2B..127281.	0.0608771	232	0.545627	-0.0398756	0.845437	0.0128677	FALSE	0.0408109	0.112903	0.171462	-0.27241	-0.133336	-0.0204911	0.132702	-0.0598435	-0.195085	-0.0840254	-0.0467759	-0.0827612	-0.0534447	0.122793	0.0110205	-0.0395986	0.827443	FAM213B
PHYHIPL	PHYHIPL..84457.	0.0253402	660	0.306597	-0.0398561	0.147913	-0.0563843	FALSE	-0.0497448	0.160688	-0.0777471	-0.0495789	0.0948676	0.144252	0.0835406	0.077058	0.0131242	-0.0031712	0.273996	0.223627	-0.0085705	0.141352	0.0657427	0.0908976	0.168617	PHYHIPL
FBLN7	FBLN7..129804.	-0.127652	660	0.306622	-0.0398541	0.0278282	-0.0856282	FALSE	-0.00861332	-0.00125545	0.208187	0.120955	0.121915	0.259339	0.271761	-0.0226059	0.478705	0.0956106	0.177897	-0.00243822	-0.0833782	0.108784	-0.0907798	0.107574	0.306596	FBLN7
CCDC112	CCDC112..153733.	-0.00171219	660	0.306668	-0.0398503	0.747882	-0.0125351	FALSE	-0.167152	-0.0929304	-0.150482	0.387931	0.281374	0.240551	0.352884	0.441138	0.136562	-0.00293095	0.48814	0.149024	-0.0320051	-0.0276842	0.13411	0.199921	0.168704	CCDC112
TIGD7	TIGD7..91151.	0.0125541	660	0.306765	-0.0398424	0.115199	-0.061375	FALSE	-0.153194	-0.107525	-0.277078	-0.162341	-0.0712528	-0.0498481	-0.0253583	0.0437494	0.184754	-0.0788535	0.0420508	0.0476394	-0.270686	-0.153482	-0.00413256	-0.0485958	0.916183	TIGD7
CAPZB	CAPZB..832.	-1.1125	660	0.306916	-0.0398299	0.404288	-0.032516	FALSE	-0.90812	-1.43016	-1.52393	-1.47043	-1.62231	-2.40206	-2.25925	-1.58195	-1.80695	-1.0916	-2.50194	-2.22937	-2.88908	-1.21601	-0.432532	-1.83843	0.105806	CAPZB
DYNLT5	DYNLT5..200132.	-0.110675	660	0.306925	-0.0398292	0.392466	-0.0333408	FALSE	0.133316	-0.0136695	-0.109478	0.296671	0.205239	0.345565	0.147604	0.0532533	0.396514	0.0609052	0.0045506	0.0274156	0.052618	0.0264573	-0.055439	0.132984	0.412768	TCTEX1D1
ALPK2	ALPK2..115701.	0.139613	660	0.306994	-0.0398235	0.733028	-0.0133019	FALSE	0.357651	-0.0374836	0.0146261	0.0395344	-0.0485404	-0.00939589	0.0870887	-0.14652	-0.0522487	0.297346	-0.0735174	0.259663	0.31489	-0.173091	-0.137576	0.0285777	0.291953	ALPK2
MYCT1	MYCT1..80177.	0.179653	660	0.307163	-0.0398096	0.202678	-0.0496523	FALSE	0.111648	0.142251	0.199397	0.0955499	0.0879659	0.0196062	0.088779	-0.0649446	0.20926	0.147884	0.0798515	0.174583	0.157277	0.121663	-0.084615	0.0891189	0.111338	MYCT1
AP2A1	AP2A1..160.	-0.0373269	660	0.307275	-0.0398004	0.577115	-0.0217434	FALSE	-0.223466	-0.139367	-0.262048	0.116995	-0.125845	-0.359478	-0.128232	-0.297226	-0.31246	-0.247721	-0.138553	0.0629391	-0.0472345	0.0253936	-0.0997681	-0.143366	0.084915	AP2A1
ZC3H8	ZC3H8..84524.	-0.827653	660	0.307416	-0.0397888	0.0298819	-0.0845403	FALSE	-0.823476	-0.699605	-0.484406	0.0562345	-0.170076	-0.785724	-0.687728	-0.319164	-0.792409	-0.671059	-1.00612	-0.754742	-0.433823	-0.243757	0.0261798	-0.536889	0.821558	ZC3H8
MYL3	MYL3..4634.	-0.0462075	660	0.307554	-0.0397774	0.480922	-0.027482	FALSE	0.195903	0.0702045	-0.0469846	-0.0121093	-0.0565538	0.0122275	0.00815665	-0.0522762	-0.0317766	-0.355619	0.224836	0.242394	-0.0819911	-0.2382	0.036489	0.0175799	0.529451	MYL3
NRTN	NRTN..4902.	-0.0495383	660	0.307689	-0.0397663	0.978602	-0.00104601	FALSE	0.109543	0.0939674	0.341031	-0.121233	-0.113109	0.271828	0.164981	-0.0832814	0.0991019	0.137524	0.100585	0.00148244	0.149041	0.168434	-0.0320121	0.0583123	0.529621	NRTN
MCOLN3	MCOLN3..55283.	0.00573283	660	0.307699	-0.0397656	0.208559	-0.049013	FALSE	0.303326	0.322107	0.0360708	0.150376	0.0693629	0.157195	-0.0894508	0.0341588	-0.015149	-0.214876	-0.0747457	0.412211	-0.121747	-0.0290715	-0.0138393	0.0886716	0.888586	MCOLN3
SEZ6L2	SEZ6L2..26470.	-0.0100703	660	0.308196	-0.0397247	0.014116	-0.0954961	FALSE	-0.0390109	0.248086	0.0234328	0.136372	0.173839	0.0775261	0.123427	0.0332372	0.107098	0.0711839	0.0776526	-0.0269671	0.0342196	-0.0850981	0.0558275	0.0687399	0.287665	SEZ6L2
ZNF880	ZNF880..400713.	0.127651	660	0.308365	-0.0397109	0.0541488	-0.0749922	FALSE	-0.0958791	-0.0461921	-0.101245	0.116501	0.286644	0.430462	0.449493	0.0134894	-0.00376154	0.121745	-0.00939589	0.244661	0.252892	0.0215136	0.0124452	0.128763	0.847237	ZNF880
CALCA	CALCA..796.	-0.0900611	660	0.308422	-0.0397062	0.7646	0.0116777	FALSE	-0.44823	-0.490356	-0.282547	-1.04969	-0.819793	-0.435974	-0.129754	-0.277807	-0.220882	-0.206097	-0.334288	-0.509274	-0.379283	-0.913764	0.0660544	-0.483608	0.543689	CALCA
TRIOBP	TRIOBP..11078.	0.0253716	660	0.308821	-0.0396735	0.24159	-0.0456447	FALSE	-0.0758341	-0.167352	-0.227518	-0.306424	-0.349533	-0.00596745	-0.273119	-0.362272	-0.0259076	-0.334621	-0.145843	-0.225086	0.150849	0.274173	-0.0393676	-0.144199	0.594525	TRIOBP
GAD1	GAD1..2571.	-0.0259554	660	0.308941	-0.0396637	0.0861787	-0.0668437	FALSE	-0.0822372	-0.0276548	-0.206821	-0.372726	-0.00295916	0.216221	0.0356143	-0.303667	0.0571323	0.15997	0.285536	0.0291053	-0.885176	-0.119713	-0.104073	-0.113399	0.542762	GAD1
TBPL1	TBPL1..9519.	0.0850685	660	0.309278	-0.0396361	0.0569812	-0.0741304	FALSE	0.0585405	0.1446	0.209953	0.627794	0.335539	0.360272	0.265942	0.0700859	0.258774	0.0743239	0.188706	0.0652639	-0.0603752	0.1574	-0.0570179	0.195587	0.413864	TBPL1
RFX6	RFX6..222546.	-0.0234056	660	0.30961	-0.0396089	0.334693	-0.037609	FALSE	0.175635	0.238971	0.251749	0.0780446	0.178674	0.0767566	0.232133	0.0599134	0.00648951	0.277106	0.0793301	0.204311	-0.0286699	0.209592	-0.0740603	0.120853	0.219017	RFX6
ZNF135	ZNF135..7694.	-0.0335856	660	0.309753	-0.0395972	0.344986	-0.0368165	FALSE	0.105024	0.0691664	0.178579	0.107446	0.16296	-0.0268271	0.181971	0.129844	0.103	0.238171	0.121915	-0.0809101	-0.173091	0.0235822	-0.0377818	0.0656866	0.522771	ZNF135
PRND	PRND..23627.	0.124503	660	0.309815	-0.0395921	0.818767	-0.0089357	FALSE	0.035347	0.194513	0.129212	-0.0169677	0.0717016	0.15883	0.0566691	-0.034525	0.188172	0.302694	-0.0417421	0.3227	-0.0706709	-0.735786	0.0129649	0.00720886	0.927349	PRND
MAST2	MAST2..23139.	-0.253564	660	0.310131	-0.0395663	0.204164	-0.0494895	FALSE	-0.0988862	-0.124076	-0.164104	-0.128307	-0.10796	-0.17151	-0.0903043	-0.00111377	0.0870887	-0.0268579	-0.0954754	-0.0582298	-0.12353	-0.0777119	-0.0330817	-0.0762408	0.0970983	MAST2
FRMD3	FRMD3..257019.	0.0805741	660	0.310219	-0.0395591	0.122257	-0.0602129	FALSE	0.153485	0.303274	0.0632659	-0.0190244	0.143658	0.282436	0.191814	0.431589	0.399469	0.493823	0.185596	0.252411	0.245311	0.0177578	0.0762452	0.232259	0.126398	FRMD3
CCDC113	CCDC113..29070.	-0.169514	660	0.310274	-0.0395546	0.207356	-0.0491428	FALSE	-0.0886153	-0.148196	0.273241	0.032638	-0.0868311	0.0477507	0.0950214	0.023951	0.259151	0.031097	0.144343	-0.127281	-0.163854	0.0408339	-0.05739	0.0040663	0.399228	CCDC113
SLC9C2	SLC9C2..284525.	-0.00922691	660	0.31034	-0.0395492	0.0629253	-0.0724317	FALSE	0.221573	0.136958	0.0499937	-0.0624759	0.128677	0.141063	0.120955	-0.128363	0.0353981	-0.0179813	0.214337	0.00247725	0.140573	0.0362628	0.0240962	0.0660825	0.685433	SLC9C2
HDAC7	HDAC7..51564.	-0.124152	660	0.310682	-0.0395213	0.206979	-0.0491835	FALSE	-0.142233	-0.165192	-0.253565	-0.176326	-0.17225	0.0103918	0.0367272	0.189539	-0.152007	-0.0670559	-0.326847	-0.129754	-0.282547	-0.066394	0.0199537	-0.0913349	0.810566	HDAC7
LAMB2	LAMB2..3913.	-0.0794908	660	0.310846	-0.0395079	0.182509	-0.0519531	FALSE	0.0875704	-0.0788762	-0.100912	-0.0863149	-0.106045	-0.0161032	-0.148268	-0.0291248	0.176983	-0.0746029	0.177411	-0.237826	-0.118045	-0.307926	0.0557823	-0.055053	0.517669	LAMB2
TAF1L	TAF1L..138474.	0.0730384	660	0.310875	-0.0395056	0.434447	-0.0304746	FALSE	-0.0885118	0.0816543	0.072657	0.168312	0.175192	0.251581	0.179656	0.362357	0.000377191	-0.0169453	0.065952	0.344038	0.31489	0.0282349	0.142689	0.172776	0.156478	TAF1L
SOX10	SOX10..6663.	-0.236405	660	0.311007	-0.0394947	0.569808	-0.0221617	FALSE	-0.0321878	-0.0797118	0.272709	0.049054	-0.068114	0.0543331	-0.0355637	-2.39046	-2.28831	-1.86984	-0.279959	-0.166743	-0.0824151	0.094065	-0.141039	-0.585883	0.0932891	SOX10
IL20RA	IL20RA..53832.	0.0364388	660	0.311098	-0.0394873	0.0801275	-0.0681666	FALSE	0.070169	0.0289359	0.334078	0.0810436	0.0577671	-0.0227215	-0.0993253	0.290057	-0.0219872	0.106156	-0.166883	0.362211	-0.157617	-0.0415204	-0.019593	0.0515529	0.852854	IL20RA
KIF23	KIF23..9493.	-1.99758	660	0.311186	-0.0394802	0.105929	-0.0629894	FALSE	-0.796304	-1.09411	-1.25214	-0.145406	-0.465159	-0.982164	-0.795208	-1.0916	-0.981786	-1.17942	-0.72994	-0.658948	-0.930604	-0.649328	-0.168397	-0.800936	0.023647	KIF23
SEC24C	SEC24C..9632.	-0.152957	660	0.312026	-0.0394118	0.167531	-0.0537865	FALSE	-0.454875	-0.446078	-0.273119	-0.0786084	-0.218815	-0.147023	-0.270686	0.03313	0.0664587	0.119164	-0.0521102	-0.349078	0.13844	0.0621508	0.035164	-0.129536	0.549013	SEC24C
POLR1F	POLR1F..221830.	-1.98959	660	0.31213	-0.0394033	0.141715	-0.0572593	FALSE	-0.689124	-1.04599	-0.983318	-1.07567	-0.779361	-1.06828	-1.05114	-1.34092	-0.533686	-1.20248	-0.811281	-0.892919	-0.999622	-1.30178	-0.0913682	-0.994667	0.56088	TWISTNB
SLC39A8	SLC39A8..64116.	0.0465051	660	0.312151	-0.0394016	0.121165	-0.0603893	FALSE	-0.164797	0.174746	0.0860425	-0.24434	0.026516	0.213268	0.147392	-0.166036	0.274351	-0.0618253	0.0380766	0.228462	0.0476604	0.185262	-0.0280442	0.0457327	0.794961	SLC39A8
GABRA6	GABRA6..2559.	0.104415	660	0.312192	-0.0393982	0.46306	-0.0286122	FALSE	0.150025	0.137479	0.068892	0.152047	0.174705	0.227997	0.127453	0.234374	0.412091	0.210034	0.0536319	-0.077921	-0.192687	0.00765453	-0.0159298	0.126248	0.753525	GABRA6
DDX46	DDX46..9879.	-0.955746	660	0.312452	-0.0393771	0.117558	-0.0609806	FALSE	-1.28019	-1.25072	-1.33129	-1.16377	-1.24717	-1.37044	-1.41934	-1.27937	-0.954819	-1.29358	-0.864629	-0.991338	-0.997796	-1.28582	0.0141939	-1.18344	0.848724	DDX46
TAS2R41	TAS2R41..259287.	0.0362087	660	0.312699	-0.039357	0.0826685	-0.0676015	FALSE	0.295039	0.220836	0.0378402	0.0525091	-0.0213524	0.470428	0.0986319	0.0839996	-0.48034	0.04382	0.0374967	0.323225	-0.289721	0.243409	0.00134177	0.0860123	0.992717	TAS2R41
ACOT9	ACOT9..23597.	0.0682389	660	0.312804	-0.0393485	0.507557	-0.0258382	FALSE	0.257927	0.30421	0.188956	0.259769	0.227997	0.164814	0.215649	0.217111	-0.149901	0.139917	0.180354	0.082439	0.0621852	0.190741	0.0538918	0.17157	0.405105	ACOT9
SAMD12	SAMD12..401474.	-0.000647153	660	0.312879	-0.0393424	0.0734247	-0.0697301	FALSE	0.000377191	-0.119547	0.0530676	-0.287844	-0.112127	0.0434324	0.0977963	0.0417236	0.302775	0.133359	0.182182	-0.036225	-0.0863445	-0.127474	-0.0131029	-0.00458093	0.844956	SAMD12
FCRL3	FCRL3..115352.	-0.0469429	660	0.313093	-0.039325	0.303838	-0.040084	FALSE	-0.00414815	0.0420221	-0.0726856	0.251079	-0.0381878	0.130561	0.169381	0.0489296	-0.301334	-0.0575353	-0.105156	0.135242	0.320275	0.131682	0.0175725	0.0637904	0.845314	FCRL3
PPHLN1	PPHLN1..51535.	-0.207952	660	0.313164	-0.0393193	0.0236996	-0.0880427	FALSE	-0.141863	-0.165674	-0.282439	-0.158091	-0.165674	-0.0506131	-0.221313	-0.320504	-0.0428192	-0.343249	-0.1536	-0.0482371	-0.190416	-0.872476	0.065866	-0.219368	0.586924	PPHLN1
ADGRG4	ADGRG4..139378.	0.196781	660	0.313287	-0.0393093	0.594235	-0.0207728	FALSE	0.399469	0.235644	0.27608	0.189446	0.209989	0.0969109	0.109416	-0.296014	0.108821	0.192154	0.391468	-0.00548415	0.362211	0.374224	-0.0948359	0.144622	0.428581	ADGRG4
XIRP2	XIRP2..129446.	0.123149	660	0.313298	-0.0393084	0.828583	-0.00844388	FALSE	0.183387	0.264354	0.189198	0.168199	0.0616587	-0.170662	0.119982	-0.0986714	-0.0745334	-0.204916	0.120831	0.337472	-0.57814	-0.0376899	-0.1416	0.0151937	0.152013	XIRP2
ACO2	ACO2..50.	-0.768648	660	0.313381	-0.0393016	0.172951	-0.0531095	FALSE	-0.593904	-0.135542	-1.40315	-0.0863904	-0.35082	-0.563656	-0.411459	-0.301334	-0.855116	-0.594811	-0.357581	-0.648019	-0.244058	-0.303322	0.176957	-0.396349	0.177821	ACO2
MID1IP1	MID1IP1..58526.	0.171914	660	0.313392	-0.0393008	0.254036	-0.0444601	FALSE	0.203203	0.24671	0.0517334	-0.0423457	0.14319	0.160276	0.0573406	0.0436759	0.108208	0.0352653	0.145806	0.116203	0.0896209	0.0464649	0.0498022	0.104771	0.142217	MID1IP1
COL4A6	COL4A6..1288.	0.104833	660	0.313437	-0.0392971	0.628177	-0.0188852	FALSE	0.369831	0.332212	0.181438	0.0389093	0.0423799	0.258194	-0.141925	0.116138	-0.0277389	0.215621	-0.0715309	0.166096	0.137798	-0.274959	0.0836423	0.0816572	0.407152	COL4A6
ISOC2	ISOC2..79763.	-0.103385	660	0.313441	-0.0392967	0.409837	-0.0321338	FALSE	0.0214736	0.130954	0.0336159	0.0141558	-0.20768	-0.0729406	0.0489731	-0.150252	-0.0117474	0.0985429	0.00613416	-0.285389	0.0907589	-0.142315	-0.013853	-0.0544713	0.874164	ISOC2
PGBD4	PGBD4..161779.	0.120962	660	0.313761	-0.0392708	0.234293	-0.0463593	FALSE	0.0696103	-0.130418	-0.0198069	0.209441	0.105947	0.133092	-0.0188806	-0.0531546	0.0562803	-0.135644	0.143175	-0.0112872	0.147678	0.0540514	0.00994205	0.0501832	0.861138	PGBD4
LDLRAD3	LDLRAD3..143458.	-0.00587945	660	0.313991	-0.0392521	0.868507	-0.0064564	FALSE	-0.148532	-0.0139503	-0.108755	-0.0579794	-0.103636	-0.0981926	0.0954184	0.0591967	-0.381026	0.0475601	-0.0333238	0.280099	-0.298228	-0.101803	-0.0232391	-0.0571354	0.816221	LDLRAD3
SCN2A	SCN2A..6326.	0.0209647	660	0.314949	-0.0391746	0.108542	-0.0625234	FALSE	0.111534	0.137908	0.165012	0.0224634	0.0199667	0.115357	0.242394	0.16769	0.21438	0.116801	0.158654	0.00426331	0.173934	0.146927	0.0117768	0.129474	0.731911	SCN2A
SEC16A	SEC16A..9919.	-0.494434	660	0.314974	-0.0391726	0.0443712	-0.0782895	FALSE	-0.713249	-0.668748	-1.0002	-0.451343	-1.14965	-0.978409	-0.750818	-0.529395	-0.865699	-1.14755	-0.763749	-0.694179	-0.722515	-0.267208	-0.0645442	-0.698797	0.717903	SEC16A
WFDC9	WFDC9..259240.	-0.134297	660	0.315141	-0.0391591	0.209248	-0.048939	FALSE	0.266031	0.273996	0.120831	0.0800284	0.107863	0.096511	0.264499	0.194513	0.176983	0.0806991	0.207283	0.386549	-0.0520411	0.182971	-0.0593034	0.183054	0.28057	WFDC9
HOOK3	HOOK3..84376.	0.0332868	660	0.31537	-0.0391405	0.684179	-0.0158625	FALSE	0.0741398	0.0512967	-0.0732001	0.066648	0.0174971	0.0130144	0.0316538	0.313196	0.248237	0.095997	-0.00453437	-0.0197326	0.0210964	0.0146761	0.0304489	0.0877218	0.404574	HOOK3
GRAP2	GRAP2..9402.	0.00659735	660	0.315436	-0.0391352	0.163203	-0.054339	FALSE	-0.0422453	0.101478	-0.0701819	0.128131	0.128422	0.0412241	0.0701899	0.044986	-0.359051	-0.0479314	0.205016	0.191308	0.321307	-0.235298	0.168902	0.0492657	0.0941915	GRAP2
NEU3	NEU3..10825.	0.00561276	660	0.315494	-0.0391305	0.19104	-0.0509583	FALSE	0.0435719	0.227827	-0.156402	-0.175554	-0.0419319	0.0332372	0.0078055	0.033466	0.247289	0.282369	0.128625	-0.0929536	-0.00852626	0.149106	-0.00792436	0.0450329	0.918848	NEU3
OR2H2	OR2H2..7932.	0.00447618	605	0.336818	-0.0391146	0.932054	-0.00347353	FALSE	0.314337	0.389906	0.301478	0.289905	0.236509	0.0586183	0.0249884	-0.192088	0.0862539	-0.0236631	0.125173	-0.0205663	0.194541	0.412573	-0.0661794	0.132928	0.315858	OR2H2
GOLGA8R	GOLGA8R..101059918.	-0.455399	604	0.337366	-0.0391028	0.959778	0.00205633	FALSE	-0.773371	-0.418094	-0.391295	0.0200207	-0.646615	-0.385681	-0.222906	-0.299131	0.15777	-0.545121	-0.856704	-0.41611	-0.411805	-1.24642	-0.0415753	-0.446013	0.84512	GOLGA8R
ALX3	ALX3..257.	-0.240093	660	0.315857	-0.0391012	0.888307	0.00547721	FALSE	-0.00775957	-0.0535915	0.189975	0.0624526	-0.0786084	-0.0706709	-0.0132156	0.0667466	0.177468	-0.0304826	-0.0213276	-0.131992	0.117364	-0.00717876	-0.00323337	0.0081873	0.941378	ALX3
LBX1	LBX1..10660.	-0.00959962	660	0.315918	-0.0390963	0.209298	-0.0489337	FALSE	-0.15136	0.0286229	0.160729	0.20765	0.169954	-0.41611	0.0644559	0.23426	0.1193	0.0771316	0.0712069	0.052998	0.325911	0.04494	0.0332842	0.075853	0.736423	LBX1
CCDC24	CCDC24..149473.	-0.0314739	660	0.31593	-0.0390954	0.682659	-0.0159432	FALSE	0.168717	0.0732035	-0.138052	-0.216131	-0.109103	-0.0512086	-0.241484	-0.382652	-0.117146	-0.233385	0.38227	0.0685722	0.00933594	-0.512397	0.0889211	-0.100821	0.43038	CCDC24
HSPA4	HSPA4..3308.	-0.0925428	660	0.316026	-0.0390876	0.373431	-0.0347011	FALSE	-0.267749	-0.21299	-0.501166	-0.137049	-0.0940301	-0.248756	-0.463511	0.0260431	-0.104751	-0.0593787	-0.303036	-0.644743	-0.520481	-0.0791658	0.0613055	-0.232629	0.532775	HSPA4
RCCD1	RCCD1..91433.	0.0590347	660	0.316084	-0.0390829	0.824028	0.00867189	FALSE	0.167438	0.0747008	-0.0627975	-0.316434	-0.0582666	0.108107	0.0114312	0.0520661	-0.0126235	-0.232288	-0.0750646	0.122563	-0.516111	-0.265714	0.0233034	-0.0504493	0.780157	RCCD1
STK33	STK33..65975.	0.11005	660	0.316305	-0.0390651	0.350054	-0.0364317	FALSE	0.0251139	0.0602261	-0.126094	0.089895	0.0223837	0.0823069	0.286753	0.322828	0.0753251	0.0437672	0.239549	0.189996	0.270364	0.305099	0.0435051	0.176359	0.527843	STK33
SUSD5	SUSD5..26032.	-0.00858548	660	0.316589	-0.0390422	0.148023	-0.0563689	FALSE	0.227394	0.107385	0.039585	-0.0443111	-0.00065812	-0.0175421	-0.00365456	0.184818	0.0836224	0.174831	-0.038753	-0.143843	0.0349072	0.0959324	0.00928636	0.0515474	0.776334	SUSD5
TXNDC2	TXNDC2..84203.	0.191977	660	0.316684	-0.0390345	0.874705	-0.0061495	FALSE	0.296034	0.295798	0.252678	0.072678	0.212172	0.0975339	0.233571	0.195445	0.281036	-0.122607	-0.297389	-0.28861	0.197252	0.00561377	0.0597914	0.115122	0.367604	TXNDC2
CNNM1	CNNM1..26507.	-0.0184963	660	0.316927	-0.039015	0.69377	-0.0153547	FALSE	0.130535	0.0654039	-0.281747	-0.00217889	0.0619203	0.10453	-0.0333446	0.0374506	0.0065116	0.180982	-0.136853	-0.0961826	-0.123383	-0.0072287	-0.0189393	0.00343307	0.638386	CNNM1
SLC10A1	SLC10A1..6554.	0.00710346	660	0.317312	-0.0389839	0.974556	0.00124386	FALSE	0.170731	0.228116	0.180907	0.256411	0.195104	0.219874	0.188989	0.0491637	0.163334	0.139755	-0.106006	0.16742	0.143335	0.350822	-0.0941015	0.159728	0.0815031	SLC10A1
TMED5	TMED5..50999.	-0.136123	660	0.317355	-0.0389805	0.426403	-0.0310108	FALSE	0.133208	-0.116991	-0.149052	-0.527054	-0.244058	-0.0400291	0.0243042	-0.045487	0.133447	-0.0731479	0.018272	0.080076	-0.127851	-0.0319386	-0.0486466	-0.0607376	0.48086	TMED5
DNAJB1	DNAJB1..3337.	-0.160998	660	0.317402	-0.0389767	0.685987	-0.0157665	FALSE	-0.211899	-0.412385	-0.446935	-1.48141	-1.1563	-0.631474	-0.239916	-0.877134	-0.630599	-0.927776	-0.102945	0.140436	-0.0389304	0.189326	-0.133495	-0.486951	0.19349	DNAJB1
DPRX	DPRX..503834.	-0.0448868	660	0.317542	-0.0389654	0.206637	-0.0492205	FALSE	-0.131074	0.0764439	0.150629	0.0545987	0.0676384	0.0326899	-0.000355074	0.129664	0.14207	0.132042	-0.159776	0.0584887	-0.00625771	0.208127	-0.0276901	0.0463017	0.639808	DPRX
KRT37	KRT37..8688.	-0.0303661	660	0.317661	-0.0389559	0.187176	-0.0514047	FALSE	0.336829	0.210724	0.05712	0.183717	0.133598	-0.0100336	0.259081	-0.0831758	0.286431	0.0726068	0.201324	0.0912681	0.234688	-0.032601	-0.0847691	0.132975	0.343114	KRT37
STYK1	STYK1..55359.	0.0872945	660	0.317703	-0.0389524	0.182717	-0.0519285	FALSE	0.205972	0.208604	0.203709	0.0219312	0.300669	0.128108	0.234688	0.220836	0.00995091	0.0891245	0.220129	0.0662104	0.270455	-0.409876	0.193091	0.130655	0.0874945	STYK1
TTC9B	TTC9B..148014.	0.023121	660	0.317737	-0.0389497	0.127952	0.0593129	FALSE	0.113634	-0.159828	0.355714	0.168244	0.283473	0.000290783	0.0939312	-0.0872959	0.180907	0.142349	0.289021	0.312469	0.270644	0.0080621	-0.0729412	0.106635	0.384256	TTC9B
OR9K2	OR9K2..441639.	-0.0208099	605	0.338956	-0.0389421	0.289497	-0.0431328	FALSE	0.247247	0.0626035	0.0196062	0.15934	0.0772999	0.165139	0.00554917	0.110059	-0.0503389	0.319118	0.276014	0.1061	0.179895	-0.0303213	0.0320535	0.109127	0.659913	OR9K2
CCDC181	CCDC181..57821.	-0.111718	660	0.317954	-0.0389323	0.24864	-0.0449687	FALSE	0.282436	0.185203	0.0327561	-0.0537706	0.0373289	0.0526007	0.316927	-0.126613	0.156235	0.21318	-0.0664864	0.154082	-0.174243	0.343618	-0.233076	0.0754388	0.0180686	CCDC181
TIPRL	TIPRL..261726.	-0.360694	660	0.318071	-0.0389229	0.951357	0.00237905	FALSE	-0.508627	-0.152007	-0.460105	-0.201191	-0.103525	0.0619701	-0.0759471	0.13142	-0.51949	-0.194768	0.0507184	-0.318851	-0.0989724	-0.29613	0.305147	-0.146093	0.00497791	TIPRL
ARL6IP1	ARL6IP1..23204.	-0.0780724	660	0.318154	-0.0389162	0.0580098	-0.0738263	FALSE	-0.315149	-0.178219	-0.321774	0.0334987	-0.00281877	0.0496429	-0.251264	-0.172744	0.1337	0.190189	-0.0379049	-0.30508	-0.311473	-0.0404048	-0.0388214	-0.120843	0.726379	ARL6IP1
SLC30A8	SLC30A8..169026.	-0.0066095	660	0.318202	-0.0389123	0.82613	-0.00856663	FALSE	0.227236	0.0519521	0.117446	-0.0999593	0.106389	-0.0106802	0.0683319	0.0585405	0.203203	0.0961473	0.0412484	0.091804	-0.131291	-0.0384424	-0.0533743	0.048221	0.300248	SLC30A8
RDH8	RDH8..50700.	-0.0142783	660	0.318247	-0.0389087	0.0203146	-0.0903114	FALSE	0.339681	0.164896	0.0986999	0.0412737	0.031864	-0.106826	0.115962	-0.0375495	0.217021	0.0358751	0.129379	0.161165	0.23189	-0.171369	-0.0519294	0.0830645	0.558431	RDH8
ILVBL	ILVBL..10994.	-0.0739274	660	0.318497	-0.0388887	0.350339	-0.0364102	FALSE	-0.10723	-0.0115274	-0.121705	0.106132	0.0371369	-0.0558474	-0.0269867	-0.18512	0.0401523	-0.128698	0.186783	0.178316	0.0104065	0.0628854	-0.0468371	0.00384471	0.247496	ILVBL
NAP1L3	NAP1L3..4675.	0.121027	660	0.318521	-0.0388868	0.630877	-0.0187371	FALSE	0.350704	0.191849	0.0243042	0.181918	0.0712311	0.116678	0.127521	0.127541	0.0864094	-0.00762958	-0.0503389	0.286026	0.0813789	0.139018	-0.0711552	0.141344	0.261717	NAP1L3
ACAT2	ACAT2..39.	0.0904677	660	0.318612	-0.0388794	0.296055	-0.0407342	FALSE	-0.100873	-0.220504	0.0661056	-0.000941024	0.0677879	0.0647263	-0.0155423	-0.295436	0.103985	-0.0551619	0.178508	0.142349	-1.00503	-1.36871	-0.0300694	-0.211162	0.759551	ACAT2
TOP2A	TOP2A..7153.	-2.26383	660	0.318643	-0.038877	0.200685	-0.049872	FALSE	-2.21242	-1.81858	-2.28831	-0.122845	-1.12884	-2.26561	-1.66519	-1.45914	-2.46593	-1.89607	-2.32867	-1.74348	-2.80216	-1.461	-0.242172	-1.76408	0.485588	TOP2A
SLC44A3	SLC44A3..126969.	-0.181846	660	0.318696	-0.0388727	0.0990443	-0.0642623	FALSE	0.0450169	-0.0531138	-0.064678	0.00853163	-0.0555914	-0.112071	0.00266476	-0.184862	-0.0291956	-0.297286	-0.0913034	-0.14689	0.211579	-0.149452	0.0137693	-0.0568884	0.846874	SLC44A3
MS4A14	MS4A14..84689.	0.0424401	660	0.318791	-0.038865	0.192386	-0.0508043	FALSE	0.138079	0.311317	0.0465641	0.126797	0.159665	0.218398	0.0972666	0.121915	0.225236	0.137008	0.0498283	0.0238625	0.227735	0.0164237	0.0637288	0.141418	0.178653	MS4A14
JAM2	JAM2..58494.	-0.0192963	660	0.31886	-0.0388596	0.467094	-0.0283549	FALSE	0.162754	0.29026	0.0375355	0.0674074	0.148729	0.254637	0.0855114	-0.235152	0.0119303	0.245078	0.0187589	-0.0141395	-0.287844	0.272896	-0.125314	0.0415844	0.314971	JAM2
C7orf31	C7orf31..136895.	0.144254	660	0.319211	-0.0388314	0.36405	-0.0353872	FALSE	0.0193104	0.0870467	0.0340998	0.171506	0.0368472	0.106349	-0.0604927	-0.0416448	0.0279069	0.0123586	0.299042	-0.0736896	-0.618164	0.20044	-0.0670726	0.00867792	0.651283	C7orf31
DTX4	DTX4..23220.	0.0369755	660	0.319785	-0.0387854	0.75494	-0.0121724	FALSE	0.185886	-0.0171056	0.163482	-0.0319156	-0.110407	0.0789189	-0.0184713	0.0291879	-0.0638814	0.0681751	-0.0767151	0.110752	0.0987191	0.270819	-0.0699395	0.0373056	0.196924	DTX4
MAP4K2	MAP4K2..5871.	-0.186506	660	0.320129	-0.0387579	0.230632	-0.0467237	FALSE	0.169886	-0.00340734	0.146681	0.135269	0.0901029	0.0399801	0.0375556	-0.140099	0.072553	0.153465	0.00326129	0.0319254	-0.205199	0.0400948	-0.142315	0.0101403	0.0184286	MAP4K2
LHX6	LHX6..26468.	-0.0537494	660	0.320159	-0.0387555	0.642597	-0.0180967	FALSE	0.18539	0.0447426	0.0733196	0.00965624	0.0201715	0.0138251	-0.0294572	0.418322	-0.00275813	0.0142253	0.021248	-0.0209321	-0.0466304	0.299672	0.0620293	0.102429	0.573857	LHX6
FOXN4	FOXN4..121643.	-0.111761	660	0.320211	-0.0387513	0.552887	0.0231404	FALSE	0.127108	0.00234295	0.0272257	0.0199048	-0.0064122	0.21604	0.156417	-0.133178	-0.0496114	-0.0906667	0.142634	0.257296	-0.0542255	0.414683	-0.114444	0.0738324	0.122099	FOXN4
ZC3H12B	ZC3H12B..340554.	-0.0581411	660	0.320356	-0.0387397	0.332573	-0.0377742	FALSE	0.115946	0.160105	-0.192234	0.110476	0.143354	0.238171	0.0870256	0.200636	0.308741	0.191056	0.154954	0.0926425	-0.0137551	0.431727	-0.0362163	0.171589	0.642508	ZC3H12B
EGFLAM	EGFLAM..133584.	-0.0135901	660	0.320596	-0.0387205	0.097287	-0.0645985	FALSE	0.124605	0.044986	-0.0810969	-0.350251	-0.217404	0.215075	0.0972235	0.0333957	0.188706	0.214516	-0.0780851	0.126094	-0.252306	0.097989	-0.102832	0.00487885	0.17243	EGFLAM
ZNF79	ZNF79..7633.	-0.0494383	660	0.320661	-0.0387153	0.720385	0.0139587	FALSE	0.00431349	-0.0389144	-0.14652	-0.185048	-0.0718751	0.0229383	0.128625	0.203566	0.26018	0.06282	-0.102367	0.0805386	-0.12313	0.14446	-0.0574438	0.0405271	0.343047	ZNF79
NPTX2	NPTX2..4885.	0.085609	660	0.32077	-0.0387065	0.266963	-0.0432717	FALSE	0.284022	-0.0246268	0.261342	-0.0444183	0.0638834	0.280566	0.222769	0.26129	-0.0934851	-0.0294319	0.230376	0.157321	-0.220799	-0.195039	0.078606	0.0910116	0.375607	NPTX2
TNFSF18	TNFSF18..8995.	0.12183	660	0.320797	-0.0387044	0.679178	-0.0161283	FALSE	0.377631	0.000248883	0.218028	0.109312	0.388431	0.210181	0.33035	0.0021078	0.390554	0.144219	0.162184	0.336715	0.130066	0.16537	-0.136975	0.200404	0.159802	TNFSF18
CAMSAP1	CAMSAP1..157922.	-0.0516442	660	0.320904	-0.0386958	0.772984	-0.0112498	FALSE	0.0552502	-0.0390383	-0.00777654	0.259953	0.200599	0.0460603	-0.00301735	0.0193502	0.153915	0.147827	0.120325	0.0493833	0.197558	0.109332	-0.0297768	0.091463	0.446134	CAMSAP1
SP140L	SP140L..93349.	0.0823701	660	0.320927	-0.0386941	0.741543	0.0128617	FALSE	0.088973	0.170561	0.0509459	0.104701	0.209923	0.0719758	0.00750962	-0.125274	0.412091	0.140116	-0.197034	0.293176	0.345126	0.0660225	-0.10894	0.101729	0.403091	SP140L
KIFC2	KIFC2..90990.	-0.0121851	660	0.321346	-0.0386605	0.0872335	-0.0666208	FALSE	-0.0662504	-0.155752	0.0423637	-0.179813	-0.033632	-0.157672	-0.0875814	0.107538	0.0971006	0.0975749	0.0522897	-0.0346085	-0.435778	0.0556866	-0.0567966	-0.0562257	0.498327	KIFC2
ZNF394	ZNF394..84124.	-0.162154	660	0.321564	-0.0386432	0.353338	-0.0361844	FALSE	-0.0616766	-0.186147	-0.145327	-0.148979	-0.221854	0.0374506	-0.250679	-0.0840254	-0.349211	-0.228354	-0.16946	-0.0643882	-0.022136	0.178316	0.0278248	-0.109755	0.725866	ZNF394
ATP10D	ATP10D..57205.	-0.0201885	660	0.321704	-0.038632	0.375807	-0.034529	FALSE	0.111722	0.153727	-0.0495457	0.15707	0.133265	0.15841	0.00264934	0.0528464	-0.0113161	0.017625	0.0848694	-0.0100336	0.123525	-0.0987237	0.0843566	0.070066	0.0348625	ATP10D
CYP3A4	CYP3A4..1576.	-0.0145802	660	0.321761	-0.0386275	0.155414	-0.0553618	FALSE	0.117524	0.317321	0.0937978	-0.0801206	0.123551	0.103626	0.160133	0.20462	0.237459	0.0251778	0.155997	-0.323789	0.0441414	0.28534	0.104593	0.119263	0.28245	CYP3A4
OR13C3	OR13C3..138803.	-0.0600869	605	0.342929	-0.0386231	0.707842	-0.0152667	FALSE	0.0538009	0.213143	0.157424	0.133124	0.162253	0.324283	0.16766	0.272963	0.0418693	0.0247707	0.364731	0.161701	0.278098	0.0652361	0.177182	0.193217	0.000706279	OR13C3
TFPT	TFPT..29844.	-0.0569361	660	0.321887	-0.0386174	0.53445	-0.0242236	FALSE	-0.109596	0.109114	0.172328	-0.134608	-0.152574	0.0621852	-0.217404	-0.0576418	-0.172824	-0.37193	-0.0253882	0.0392365	0.0320175	-0.0182414	0.12792	-0.0541051	0.061554	TFPT
GPAT2	GPAT2..150763.	-0.359084	660	0.321923	-0.0386145	0.131821	-0.058719	FALSE	-0.255629	-0.428719	-0.405133	-0.392255	-0.580006	-0.232288	-0.410974	-0.361428	-0.465159	-0.512857	-0.430249	-0.199149	-0.246573	0.066648	-0.0673309	-0.330554	0.416912	GPAT2
SLC43A1	SLC43A1..8501.	-0.0292394	660	0.322021	-0.0386067	0.126238	-0.0595805	FALSE	-0.00647808	-0.0157713	0.17953	-0.215259	-0.219291	0.0872397	0.0228728	0.00445214	-0.0904028	-0.0864479	-0.0253306	0.265084	-0.148919	0.0824102	-0.0407067	-0.0196108	0.518154	SLC43A1
LCE3B	LCE3B..353143.	0.085506	660	0.322076	-0.0386024	0.697738	-0.0151453	FALSE	0.270279	0.226431	0.202764	-0.179942	-0.130887	0.0674258	0.130041	0.289618	0.221344	0.320772	0.0797167	0.238396	0.190245	0.104886	-0.0133727	0.138244	0.697356	LCE3B
STAU1	STAU1..6780.	-0.0534901	660	0.322367	-0.0385792	0.78875	-0.0104488	FALSE	-0.242897	-0.0506131	-0.0676903	0.0261336	0.0530676	0.0891467	0.232584	0.00899555	0.238641	0.118935	0.267219	0.329107	-0.055674	0.010253	-0.0559457	0.0703814	0.314963	STAU1
FAM149B1	FAM149B1..317662.	-0.0161306	660	0.322391	-0.0385772	0.408345	-0.0322363	FALSE	-0.0495789	-0.101403	-0.412605	-0.198261	-0.251169	-0.223005	-0.571783	-0.131623	-0.382276	0.0104467	0.0912889	0.202041	-0.336185	0.114649	-0.0298511	-0.151456	0.775232	FAM149B1
BRDT	BRDT..676.	0.0248153	660	0.322422	-0.0385747	0.493551	0.0266967	FALSE	0.0797167	-0.0316049	-0.0110437	0.100526	-0.0443111	0.24273	0.215704	-0.101481	0.0627555	-0.019718	0.178817	0.156559	0.0810093	-0.202354	-0.0242157	0.048968	0.694013	BRDT
RWDD1	RWDD1..51389.	0.054231	660	0.322595	-0.038561	0.35222	-0.0362684	FALSE	-0.14466	0.00254146	-0.162262	-0.0105147	0.0522742	-0.137882	0.0873629	-0.0397422	-0.383671	0.054354	0.053651	0.119506	-0.253861	-0.201847	0.0166728	-0.0689681	0.820846	RWDD1
MAN1C1	MAN1C1..57134.	-0.164042	660	0.322845	-0.0385411	0.878277	0.00597277	FALSE	0.0932155	0.225745	0.234967	0.131135	0.11072	0.146097	0.206501	0.0494366	0.133029	0.163913	0.166145	0.135073	0.199075	0.106952	-0.00330906	0.134812	0.927507	MAN1C1
CSMD3	CSMD3..114788.	-0.0903321	660	0.323004	-0.0385284	0.942583	-0.00280883	FALSE	-0.0636871	-0.111563	-0.0231473	-0.0389945	-0.0507454	0.150317	0.112696	0.145458	0.10038	0.198002	0.307432	-0.0745649	0.134531	0.0358751	0.0644543	0.0609686	0.299297	CSMD3
UBR5	UBR5..51366.	-0.412377	660	0.323162	-0.0385159	0.778145	0.0109871	FALSE	0.0483381	-0.316434	0.135468	0.101442	0.0117272	0.116235	-0.121535	0.0815294	0.0473809	-0.155427	0.295157	0.00287376	-0.00279379	0.108882	0.0335706	0.0349486	0.723794	UBR5
CYP21A2	CYP21A2..1589.	-0.0808667	660	0.323267	-0.0385075	0.061073	-0.0729462	FALSE	-0.182798	-0.0730873	-0.0402659	0.38603	0.226891	0.18312	0.186968	0.0806039	0.205645	0.092419	-0.0373244	0.240962	0.14399	0.159522	-0.0691359	0.123164	0.20107	CYP21A2
FUT2	FUT2..2524.	-0.0767613	660	0.323287	-0.0385059	0.0354563	-0.0818811	FALSE	0.147852	0.229756	0.314696	0.26234	0.228202	0.0677606	0.0602777	0.0183318	0.437521	0.206969	-0.0629661	-0.0377668	0.306726	0.179745	-0.0643993	0.142778	0.394312	FUT2
NEK7	NEK7..140609.	-0.0799695	660	0.323706	-0.0384726	0.150485	-0.0560294	FALSE	0.214886	0.188465	0.0830436	0.472787	0.342681	0.201698	0.48157	0.115112	-0.0727995	-0.0726856	-0.137326	-0.185957	0.00499064	0.297056	-0.0434463	0.15679	0.587103	NEK7
POLR2B	POLR2B..5431.	-2.29748	660	0.323706	-0.0384726	0.251286	-0.0447183	FALSE	-1.3925	-1.54447	-1.08822	-0.0378414	-0.369241	-0.268254	-0.135174	-0.364549	-0.625991	-0.875154	-1.01742	-1.04755	-0.689384	-0.638614	0.0192804	-0.653502	0.862897	POLR2B
TBX22	TBX22..50945.	0.0672113	660	0.323732	-0.0384706	0.0891041	-0.0662308	FALSE	0.227519	0.255567	-0.00439964	0.100231	0.228948	0.0189181	0.257569	-0.0555046	0.108149	-0.0674712	-0.0202537	0.0769479	0.0757952	0.0814322	-0.0480588	0.0999857	0.35019	TBX22
MAP2K3	MAP2K3..5606.	-0.0390893	660	0.323754	-0.0384688	0.597225	-0.0206046	FALSE	-0.409196	-0.272516	-0.215603	-0.134876	-0.267749	0.0113438	0.073658	0.0343665	-0.0605158	-0.0384186	-0.179302	-0.101149	-0.134195	-0.0194711	-0.0119594	-0.109634	0.783562	MAP2K3
ICAM5	ICAM5..7087.	-0.159588	660	0.323793	-0.0384657	0.725128	-0.0137119	FALSE	0.0579512	0.0453939	0.0107017	0.0954981	0.127925	0.113199	-0.0101659	0.0553856	0.227552	0.10313	-0.207399	0.456844	0.14992	-0.244214	-0.0495407	0.0710212	0.699362	ICAM5
HPX	HPX..3263.	-0.0109072	660	0.323968	-0.0384518	0.429993	-0.0307708	FALSE	-0.00492188	-0.174243	-0.0559308	-0.194018	-0.0143584	-0.0120075	0.025093	-0.0812616	-0.163472	0.194898	-0.0542526	-0.101185	-0.21533	0.0559907	-0.0635856	-0.0780945	0.384289	HPX
PKIB	PKIB..5570.	0.0819234	660	0.324031	-0.0384468	0.149133	-0.0562153	FALSE	0.186142	0.0946621	-0.0172795	0.223345	0.207058	-0.0109265	0.264663	-0.0192542	0.276431	-0.0057328	-0.0239785	0.0117763	0.0122554	0.526611	-0.177525	0.133041	0.0486349	PKIB
TMEM143	TMEM143..55260.	-0.100999	660	0.324106	-0.0384409	0.163344	-0.0543208	FALSE	-0.0254232	-0.413296	-0.0260855	-0.266216	-0.309929	-0.213442	-0.323789	-0.272685	-0.155324	-0.0632476	-0.389527	-0.00914927	-0.105614	-0.433227	-0.100114	-0.245408	0.346756	TMEM143
C2orf78	C2orf78..388960.	-0.188517	660	0.324109	-0.0384406	0.683476	-0.0158998	FALSE	0.118723	-0.032601	-0.150252	-0.165557	-0.108782	0.0660515	0.0106424	0.0482652	-0.182398	0.0286694	0.0571323	0.252283	0.133388	-0.0907022	0.0342941	0.0119008	0.601696	C2orf78
HAPLN2	HAPLN2..60484.	-0.434452	660	0.324253	-0.0384292	0.0190909	-0.091213	FALSE	-0.166937	-0.314957	-0.375215	-1.03009	-0.33574	-0.381611	-0.162262	-0.576986	-0.0401821	-0.34454	-0.455495	-0.377917	-0.260974	-0.178278	-0.0860773	-0.373724	0.568473	HAPLN2
SLC25A21	SLC25A21..89874.	0.0762281	660	0.324267	-0.0384281	0.223243	-0.0474719	FALSE	0.211161	0.151881	0.127322	0.0400085	0.0576615	0.244619	0.116937	0.0139806	0.174409	0.127582	0.250619	0.117982	0.182997	0.212172	-0.0120735	0.13757	0.786348	SLC25A21
FBP1	FBP1..2203.	-0.104592	660	0.324395	-0.0384179	0.730932	-0.0134106	FALSE	-0.0863904	-0.0204028	-0.363782	0.0950214	0.0613545	-0.133628	-0.162644	0.110399	-0.0629661	2.78743e-05	-0.469741	0.282639	0.119439	0.00657929	-0.0420639	-0.0115339	0.739999	FBP1
CTSE	CTSE..1510.	0.0765407	660	0.324592	-0.0384023	0.964605	-0.00173061	FALSE	0.206501	-0.0188381	0.233714	-0.635799	-0.0665941	-0.164987	0.0245876	0.0575571	0.150174	0.0440752	-0.123879	-0.0729406	-0.0322253	0.118911	-0.0181313	-0.0384595	0.865616	CTSE
CHRNA2	CHRNA2..1135.	-0.0148276	660	0.324679	-0.0383953	0.16229	-0.054457	FALSE	0.204268	0.231291	0.267067	0.0495501	0.0756594	0.0215443	0.0953156	0.281984	0.152361	0.00395087	0.0921738	0.20711	-0.534321	-0.0727156	-0.0270751	0.0835542	0.767652	CHRNA2
ZNRD2	ZNRD2..10534.	-0.308541	660	0.324764	-0.0383886	0.398356	-0.032928	FALSE	-0.622514	-0.47935	-0.127003	0.0299577	0.0428403	-0.0425334	-0.119144	0.154456	-0.0617249	-0.0743329	-0.118305	-0.169248	-0.164797	0.0410788	0.0746706	-0.104217	0.23055	SSSCA1
MORN5	MORN5..254956.	-0.0078793	660	0.324791	-0.0383865	0.173874	-0.0529958	FALSE	-0.126917	-0.00592397	0.0374306	-0.0422453	-0.0647328	0.107798	0.297657	-0.0273259	0.0247979	-0.179813	0.168278	0.00829524	0.0702724	0.192942	0.0066177	0.0442747	0.904517	MORN5
ABHD2	ABHD2..11057.	-0.0365557	660	0.324875	-0.0383798	0.578066	-0.0216891	FALSE	0.039585	-0.0893971	0.149487	0.0213536	0.091491	0.077058	0.174041	0.194449	-0.0731151	0.0719376	-0.0339261	-0.217554	0.0569591	-0.189533	0.0949094	0.0189123	0.162146	ABHD2
DHX34	DHX34..9704.	0.105824	660	0.324966	-0.0383726	0.199429	-0.0500113	FALSE	0.0785475	-0.171127	0.124717	0.0430308	0.1717	-0.118686	0.0880206	-0.0202895	0.0078055	0.0504399	0.0179263	-0.0058269	0.207746	0.023209	-0.0311779	0.0232129	0.626386	DHX34
SULT1C3	SULT1C3..442038.	-0.0875138	660	0.325071	-0.0383643	0.07173	-0.0701437	FALSE	-0.0367572	0.0532533	0.0488764	0.216769	0.204536	0.235294	0.081897	0.102277	0.106196	0.0969431	0.120989	0.153442	-0.0534727	0.128625	0.00257723	0.108871	0.950272	SULT1C3
RMDN1	RMDN1..51115.	-0.0647418	660	0.325162	-0.0383571	0.817672	-0.00899061	FALSE	0.0706167	0.133359	0.0760576	-0.700118	-0.262512	0.0573936	-0.200226	0.0695507	-0.130024	-0.0180415	-0.399779	0.0718055	-0.489205	-0.57814	0.0946409	-0.175979	0.408651	RMDN1
MICAL1	MICAL1..64780.	-0.0155716	660	0.325235	-0.0383513	0.961671	0.00187417	FALSE	0.176435	0.0881609	-0.116053	-0.0252852	0.0258591	-0.103525	-0.179395	-0.135057	0.223345	-0.0609344	-0.0107056	0.186031	-0.0699336	-0.0724549	-0.0839998	-0.00242936	0.195143	MICAL1
CNIH3	CNIH3..149111.	0.126602	660	0.325257	-0.0383495	0.426468	-0.0310064	FALSE	0.207349	0.237686	0.261529	0.101377	0.211405	0.261801	0.337594	0.0521537	0.0708684	0.289819	0.37089	0.189643	0.178412	-0.360879	0.075533	0.146958	0.44537	CNIH3
IQCF3	IQCF3..401067.	-0.16066	660	0.325281	-0.0383477	0.292756	-0.0410133	FALSE	0.200473	0.452871	0.00577186	0.302599	0.0904271	0.309334	0.270921	0.0198752	0.224836	0.181343	0.163309	0.0379963	0.304439	0.0670046	0.0107082	0.189535	0.89406	IQCF3
PRODH	PRODH..5625.	-0.155479	660	0.325588	-0.0383234	0.873084	-0.00622972	FALSE	-0.165792	-0.164475	-0.410721	-0.135374	-0.0433077	-0.0233712	-0.00869337	0.139598	-0.0663311	0.0618235	-0.0419968	-0.0142729	-0.200956	0.158559	-0.0035471	-0.0328319	0.95934	PRODH
OXCT2	OXCT2..64064.	-0.00709937	660	0.325624	-0.0383205	0.851931	0.00727926	FALSE	-0.41648	-0.433471	-0.429451	-0.570644	-0.440566	-0.387599	-0.289146	-0.142068	-0.223247	-0.241371	-0.584954	-0.381026	-0.334728	-0.554092	0.0300789	-0.37693	0.603733	OXCT2
GJB3	GJB3..2707.	-0.183398	660	0.325639	-0.0383193	0.071721	-0.070146	FALSE	0.355161	0.185784	-0.189588	-0.0541668	-0.221998	-0.263966	-0.0800984	-0.613704	-0.113023	-0.398968	0.0161278	-0.0137551	0.420456	0.313478	-0.15709	-0.0525698	0.0765153	GJB3
ITPKB	ITPKB..3707.	0.0292706	660	0.325738	-0.0383115	0.760488	-0.011888	FALSE	0.268655	0.181385	0.152628	0.160079	0.158766	-0.158297	-0.030176	-0.0913804	-0.122589	0.0634175	0.141296	0.0418974	-0.201531	-0.0523981	-0.0557181	0.0157174	0.188825	ITPKB
DGCR6L	DGCR6L..85359.	0.0113761	660	0.325771	-0.0383089	0.741854	0.0128457	FALSE	-0.182754	-0.12536	-0.324821	-0.194768	-0.28861	0.00765453	-0.114752	-0.0585326	-0.0125721	-0.353046	-0.233319	-0.0708514	-0.126346	-0.170178	0.0308394	-0.125302	0.609415	DGCR6L
IZUMO3	IZUMO3..100129669.	0.180101	660	0.325852	-0.0383024	0.305238	-0.0399682	FALSE	0.294151	0.192189	0.189146	0.1328	0.133124	0.225424	0.372468	0.0749159	0.142302	0.0956809	0.150404	0.278496	0.303496	0.327505	-0.0698477	0.207861	0.0182503	IZUMO3
MIA	MIA..8190.	0.123393	660	0.326235	-0.0382722	0.494497	-0.0266383	FALSE	0.0419536	0.261801	0.174583	0.0330106	-0.041841	-0.0269671	-0.0751856	0.0921098	-0.285857	0.069349	0.0462639	-0.0654779	-0.0841662	0.0670046	0.0792162	0.00421221	0.284682	MIA
KRTAP27-1	KRTAP27.1..643812.	0.0742541	660	0.326378	-0.0382608	0.193783	-0.0506453	FALSE	0.302489	0.145274	0.178701	0.216734	0.0927396	0.205326	0.136278	0.0305678	0.0299779	0.0757664	0.113684	0.327657	0.169445	0.0306006	-0.047414	0.140872	0.360149	KRTAP27-1
APBB2	APBB2..323.	0.152247	660	0.326382	-0.0382606	0.665673	-0.01685	FALSE	-0.0868684	0.0441414	0.196604	0.019221	-0.0501052	-0.0152824	0.0141808	0.200167	0.0690989	0.290548	0.199756	0.0151112	-0.101663	-0.743134	0.128432	-0.0180931	0.224735	APBB2
VAMP1	VAMP1..6843.	0.0537488	660	0.326385	-0.0382603	0.381578	-0.0341138	FALSE	0.0681751	0.0791485	0.180868	0.102823	-0.0872221	0.00175436	0.180085	0.197209	0.10266	-0.168326	0.0256185	-0.0511389	-0.0192542	0.123525	0.00523695	0.0708147	0.94665	VAMP1
CFAP92	CFAP92..57501.	-0.115232	660	0.326397	-0.0382593	0.208894	-0.048977	FALSE	0.0115106	0.0627555	-0.0365569	0.111267	0.120163	0.112478	0.0766084	0.310892	0.0565346	-0.0028763	0.0131631	-0.0657201	0.205734	0.362862	0.0836988	0.129934	0.209573	KIAA1257
PCGF2	PCGF2..7703.	-0.119843	660	0.326398	-0.0382593	0.271965	-0.0428225	FALSE	-0.140299	0.0602543	-0.306286	-0.178278	-0.185856	0.0342871	-0.415584	-0.258129	-0.510223	-0.225479	-0.18936	-0.270498	-0.336791	-0.343847	0.135783	-0.230189	0.0866351	PCGF2
BMP15	BMP15..9210.	0.0873726	660	0.326661	-0.0382385	0.201366	-0.0497968	FALSE	0.302775	0.163412	0.147491	0.0593538	0.244481	0.121009	-0.0434531	-0.130854	-0.00759395	0.00943678	0.132191	-0.0637341	0.219935	-0.047376	0.0585587	0.0630224	0.430238	BMP15
TLE3	TLE3..7090.	-0.0752094	660	0.326953	-0.0382155	0.50043	-0.0262734	FALSE	-0.0210847	0.382471	0.0882054	0.505757	0.545567	-0.0799035	0.128403	0.273624	0.0956369	0.0982244	0.0845241	0.481024	0.676601	0.097616	0.110133	0.264912	0.41929	TLE3
C22orf15	C22orf15..150248.	-0.114089	660	0.326955	-0.0382153	0.151663	-0.0558683	FALSE	0.161303	-0.0522487	-0.167152	-0.123266	-0.120616	-0.0580806	-0.109596	-0.0134893	-0.118728	-0.0632781	-0.148806	-0.0684713	-0.0016838	0.0891245	-0.0250716	-0.0444652	0.567317	C22orf15
SNURF	SNURF..8926.	0.0157757	660	0.32704	-0.0382085	0.591759	-0.0209124	FALSE	0.0375355	0.267645	0.0149505	-0.170076	0.0339454	0.168861	0.153985	-0.110759	0.121694	-0.188591	0.317824	0.218058	-0.0145932	-0.164403	0.0777089	0.0576123	0.23418	SNURF
MMP20	MMP20..9313.	-0.0105775	660	0.32715	-0.0381999	0.469607	-0.0281952	FALSE	0.0915487	0.109854	0.0701899	0.348083	0.159878	0.281125	0.197464	0.307591	0.128817	0.289618	0.315123	0.173796	0.171813	-0.0271742	0.0644033	0.197347	0.246308	MMP20
TEAD2	TEAD2..8463.	-0.085842	660	0.32732	-0.0381865	0.327637	-0.0381615	FALSE	0.163088	-0.131585	-0.165313	-0.177706	-0.0964209	-0.322968	-0.120693	-0.0447595	0.0655726	0.0456429	-0.269024	-0.208574	-0.0440617	-0.206821	-0.0734411	-0.11067	0.260924	TEAD2
CYP39A1	CYP39A1..51302.	0.0666573	660	0.327335	-0.0381853	0.965256	-0.00169876	FALSE	0.0964206	0.487579	0.287764	0.0398735	0.298147	0.248983	0.434469	0.577469	0.330687	-0.159709	0.244342	0.307245	-0.302842	-0.286304	0.195495	0.234887	0.151639	CYP39A1
ANKRD34C	ANKRD34C..390616.	-0.019719	660	0.327655	-0.0381601	0.26997	-0.043001	FALSE	0.267559	0.272379	0.0118525	0.17589	0.150849	0.206101	0.1979	-0.102519	0.395981	0.0536993	0.0331624	0.0445226	0.166579	0.158851	-0.0957671	0.143441	0.224028	ANKRD34C
RHOG	RHOG..391.	-0.130394	660	0.327909	-0.03814	0.390142	-0.0335046	FALSE	-0.347174	-0.307541	-0.0726565	-0.0710917	-0.339399	-0.157345	-0.0233238	0.236839	-0.532415	0.0931026	-0.220799	-0.0747083	-0.0323004	0.167915	0.0291414	-0.112654	0.835609	RHOG
APOBEC1	APOBEC1..339.	-0.00856901	660	0.328113	-0.038124	0.0578789	-0.0738647	FALSE	-0.0180415	-0.113961	-0.0187573	0.0173658	-0.017	-0.188118	-0.0398829	-0.155365	-0.0459289	-0.0655974	0.102061	-0.119675	-0.210956	0.10921	-0.0823079	-0.0642813	0.226395	APOBEC1
CLVS2	CLVS2..134829.	0.0876983	660	0.328259	-0.0381124	0.0187599	-0.0914656	FALSE	-0.0185854	0.0558694	-0.0365183	-0.0934851	-0.207399	0.329338	0.20294	-0.0855034	-0.292304	0.154756	0.091108	0.205371	0.0974824	-0.116269	0.0218525	0.0063893	0.756526	CLVS2
C1orf52	C1orf52..148423.	-0.248026	660	0.32865	-0.0380817	0.0301065	-0.0844253	FALSE	0.053651	0.127825	0.04494	-0.0661279	-0.0557859	-0.176863	0.0317492	-0.137649	-0.402843	-0.246382	-0.500231	0.231533	0.0526007	-0.0521102	-0.0538889	-0.079377	0.681704	C1orf52
ADA2	ADA2..51816.	-0.0494087	660	0.32902	-0.0380526	0.0110541	-0.0988527	FALSE	0.0396635	0.0577671	-0.352761	-0.224378	0.0267206	-0.193283	-0.229474	-0.0422453	-0.177794	-0.000436596	-0.248041	-0.0364429	0.210756	0.0645901	0.0476714	-0.0611082	0.432725	CECR1
TEKT3	TEKT3..64518.	0.0152122	660	0.329037	-0.0380513	0.899898	-0.00490564	FALSE	0.0410529	0.147948	0.00288929	0.181582	0.0610548	0.185693	0.194224	0.178508	-0.0688841	0.0816054	0.161055	0.0954184	0.430185	0.0709451	0.106715	0.142869	0.124663	TEKT3
CCL2	CCL2..6347.	0.111457	660	0.329098	-0.0380465	0.0881545	-0.066428	FALSE	-0.0606161	0.249535	0.175815	0.159216	0.304439	0.073732	0.252493	0.288451	0.16023	0.214806	0.191995	0.0302446	-0.0109881	0.230829	0.0569163	0.166001	0.473802	CCL2
LCN6	LCN6..158062.	-0.219575	660	0.329776	-0.0379933	0.0473379	-0.0772295	FALSE	-0.182562	-0.342647	-0.214677	-0.342647	-0.132958	-0.385006	-0.328947	-0.370186	-0.108845	-0.188705	-0.160639	-0.226271	0.0136781	-0.0800984	-0.0414098	-0.232101	0.544979	LCN6
DHX58	DHX58..79132.	-0.0684855	660	0.330428	-0.037942	0.620826	-0.0192902	FALSE	-0.171369	-0.0612324	-0.237239	0.309852	-0.00236898	-0.124258	-0.344926	0.00352325	-0.0337236	-0.122922	2.78743e-05	-0.220955	-0.077789	-0.301231	0.0895286	-0.0785328	0.260675	DHX58
DNAAF2	DNAAF2..55172.	-0.0147713	660	0.330463	-0.0379393	0.894832	-0.0051553	FALSE	-0.122116	-0.257867	-0.199548	-1.49628	-0.948039	-0.259261	-0.163648	0.116555	0.0767874	-0.434704	-0.362539	-0.799398	-0.119956	-0.0895655	0.187767	-0.331444	0.160762	DNAAF2
QRICH2	QRICH2..84074.	0.0524679	660	0.330464	-0.0379392	0.907179	-0.00454713	FALSE	0.109973	-0.0277776	-0.153148	0.0446211	0.174874	0.267645	0.1995	0.1851	0.285114	-0.0846953	-0.0591642	0.0159353	0.106805	0.167612	0.0135032	0.127334	0.817298	QRICH2
CRB2	CRB2..286204.	-0.0172492	660	0.330467	-0.037939	0.221734	-0.0476268	FALSE	-0.187172	-0.10712	0.171869	-0.0551331	0.0476394	0.148978	0.0189783	0.0150398	-0.0554341	-0.0406896	-0.0589758	-0.039956	-0.0657201	0.0489731	0.0436163	-0.0211433	0.217699	CRB2
PEX11A	PEX11A..8800.	0.0457115	660	0.330939	-0.0379021	0.309564	-0.0396126	FALSE	0.154839	0.00829524	-0.0884473	0.12832	0.0771316	-0.00715314	0.0360708	0.154279	0.0591153	0.0189385	0.126824	0.130746	0.0402708	0.167125	-0.0201755	0.0946263	0.63046	PEX11A
ZNF467	ZNF467..168544.	0.0546648	660	0.330964	-0.0379	0.566514	-0.0223511	FALSE	0.0546843	-0.169592	-0.06868	-0.0965216	-0.0149444	-0.0451206	-0.145843	-0.101354	-0.153069	0.000123901	-0.208882	0.0209588	0.158632	0.0487756	-0.0302464	-0.0579715	0.617368	ZNF467
SNRPN	SNRPN..6638.	-0.0406027	660	0.330968	-0.0378998	0.623451	-0.0191453	FALSE	0.281664	0.166579	0.315401	0.157609	0.0984064	0.173279	0.231191	-0.0675853	0.075128	0.205371	0.181249	0.184049	0.264354	0.199796	-0.0837303	0.144472	0.08626	SNRPN
KRT39	KRT39..390792.	0.00556966	660	0.331055	-0.0378929	0.322909	0.038536	FALSE	0.260373	0.110823	-0.0218669	0.0902776	-0.0152418	0.261044	0.130561	0.238306	0.317894	0.10665	0.14441	0.0740221	0.108542	-0.0665941	0.0247149	0.145594	0.639519	KRT39
HLA-A	HLA.A..3105.	-0.191147	660	0.331107	-0.0378889	0.236059	-0.0461849	FALSE	0.122472	0.322195	0.482157	0.245713	0.334378	0.230241	0.124392	0.00873855	0.00786425	0.105464	0.0349843	0.163277	0.109973	-0.00133965	0.0402009	0.131664	0.408133	HLA-A
ADAM22	ADAM22..53616.	-0.0621138	660	0.331117	-0.0378881	0.569546	-0.0221767	FALSE	0.12904	-0.113109	-0.0173051	0.0375556	-0.119108	0.150249	0.123936	-0.0341393	0.138107	0.145834	0.00724025	-0.0685351	0.16255	-0.117436	-0.0527086	0.0201702	0.484804	ADAM22
CDK15	CDK15..65061.	0.0316047	660	0.33125	-0.0378776	0.854022	-0.00717525	FALSE	0.0607041	0.19263	0.0398735	0.142779	0.157609	0.0742942	0.125518	-0.117818	0.0861866	-0.232011	-0.0329351	0.0107245	-0.000120294	0.267147	-0.043601	0.0653001	0.470944	CDK15
SAMD9	SAMD9..54809.	0.0809028	660	0.331273	-0.0378759	0.626462	-0.0189795	FALSE	-0.0670141	0.045894	0.0669085	0.363586	0.229619	0.045709	0.0405088	0.172297	-0.0169453	0.0281885	0.0701104	-0.105013	0.1548	-0.0209597	0.0954822	0.083453	0.0780783	SAMD9
CPT1C	CPT1C..126129.	-0.0455876	660	0.331723	-0.0378406	0.822156	-0.0087657	FALSE	-0.114276	-0.200593	-0.109736	-0.283149	-0.221166	-0.312137	-0.257041	-0.21533	-0.362883	-0.106315	-0.397996	-0.300186	-0.306286	-0.192806	-0.036026	-0.259937	0.382244	CPT1C
COL4A1	COL4A1..1282.	-0.0133611	660	0.331825	-0.0378327	0.369757	-0.0349685	FALSE	0.000790861	-0.126613	0.203683	0.0411051	0.0478324	0.193546	0.148535	0.0881609	0.165928	0.131947	0.0529218	0.118321	0.0184871	-0.217019	-0.00387305	0.0477044	0.934539	COL4A1
SLC27A4	SLC27A4..10999.	-0.0532579	660	0.331838	-0.0378316	0.717153	-0.0141273	FALSE	0.0178841	-0.223716	-0.0985806	0.128919	0.0831088	-0.0886153	0.0108571	0.206149	0.0153677	0.0731765	0.119405	-0.0204286	0.138849	0.0799181	0.0193766	0.0518345	0.752649	SLC27A4
IFNA14	IFNA14..3448.	0.060353	660	0.332023	-0.0378172	0.745706	-0.0126471	FALSE	-0.385207	-0.394089	-0.191987	0.0663202	-0.401954	-0.212186	-0.211243	-0.234918	-0.0950244	-0.276436	-0.257178	-0.472187	-0.209156	-0.199902	-0.0529598	-0.249357	0.531477	IFNA14
KLHL1	KLHL1..57626.	-0.0471882	660	0.332115	-0.03781	0.6918	-0.0154588	FALSE	0.252744	0.0282136	0.0273973	0.00884118	-0.220394	0.239474	-0.0157406	0.193105	0.307285	0.0873954	0.339681	0.116446	-0.226906	-0.269024	0.00833287	0.072833	0.916411	KLHL1
FBXL14	FBXL14..144699.	0.082036	660	0.332143	-0.0378079	0.806486	-0.00955302	FALSE	-0.219814	0.118367	-0.0947036	-0.294178	-0.211718	-0.0431454	-0.334621	-0.343671	0.0706283	-0.266368	-0.238676	-0.137609	-0.0837189	-0.101089	0.0195453	-0.166378	0.846277	FBXL14
GPBP1	GPBP1..65056.	-0.133259	660	0.332467	-0.0377825	0.438553	-0.0302032	FALSE	-0.361836	-0.118529	0.0491637	-0.176951	-0.0907811	-0.112127	-0.0790121	-0.469174	-0.181294	-0.521169	-0.317583	-0.279879	-0.332292	0.0264079	-0.0479894	-0.227863	0.569466	GPBP1
GPR158	GPR158..57512.	0.110248	660	0.332665	-0.0377671	0.995503	0.000219792	FALSE	0.323026	0.139778	0.126914	0.195202	0.218244	0.00562813	-0.00575804	0.0606767	0.0100739	0.232855	0.196148	0.149823	0.233949	-0.029397	0.0056109	0.119852	0.925137	GPR158
CD164	CD164..8763.	-0.0316285	660	0.332712	-0.0377634	0.45715	-0.0289914	FALSE	0.0814741	-0.0680596	0.0916254	-0.0449699	0.0873391	0.162623	0.186181	0.169561	0.11964	0.0349072	0.07226	0.121009	0.434984	0.133567	0.0566372	0.125013	0.351049	CD164
STX5	STX5..6811.	-1.4561	660	0.332875	-0.0377507	0.123029	-0.060089	FALSE	-0.367991	-0.307264	-0.143808	0.134318	0.0916254	0.0998877	0.029385	-0.0608921	-0.182798	-0.288271	-0.162877	-0.089597	-0.00563409	-0.103742	0.0660928	-0.0758824	0.134774	STX5
LIFR	LIFR..3977.	-0.0324212	660	0.333082	-0.0377345	0.21158	-0.0486897	FALSE	0.0684936	0.0584462	-0.0665212	0.175533	0.100858	0.126193	0.107098	0.0418693	0.0747881	0.201081	-0.411971	-0.537075	0.0423799	0.030701	-0.017282	-0.00621665	0.620871	LIFR
OTX1	OTX1..5013.	-0.128963	660	0.333125	-0.0377311	0.203288	-0.0495854	FALSE	-0.0802534	0.0125058	-0.142896	-0.337761	-0.233251	-0.00825445	-0.223396	0.00180311	0.120942	0.0942791	-0.0277389	-0.120693	-0.214677	-0.14526	0.0320474	-0.0964793	0.525146	OTX1
LSM14A	LSM14A..26065.	-0.322815	660	0.333527	-0.0376999	0.15046	-0.0560328	FALSE	0.236357	0.0156398	0.0164047	-0.0593787	-0.299334	-0.156804	-0.253132	-0.345136	-0.127769	-0.184168	-0.281479	-0.131348	-0.156357	-0.138269	-0.130128	-0.157088	0.0326633	LSM14A
CRISP3	CRISP3..10321.	0.0991652	660	0.333588	-0.0376951	0.509392	-0.0257266	FALSE	0.103874	0.204956	0.26018	0.0139338	0.0582861	0.141041	-0.0878921	-0.00331953	0.247428	0.0470896	0.18328	0.146829	-0.0170346	0.164067	-0.0102057	0.0886253	0.875404	CRISP3
CBR3	CBR3..874.	0.0144793	660	0.333669	-0.0376888	0.448234	-0.0295688	FALSE	0.0892185	0.171739	0.0480506	-0.0715551	0.0823589	-0.0522266	0.065952	-0.306159	-0.107161	0.210306	-0.218681	0.209827	0.223979	-0.159776	-0.0917087	-0.0291265	0.479883	CBR3
FLNC	FLNC..2318.	-0.10355	660	0.333758	-0.0376819	0.716561	-0.0141582	FALSE	-0.110448	-0.0725299	0.0188144	-0.23187	-0.107525	-0.153148	0.0608375	-0.176863	-0.0300655	-0.0237331	-0.100326	-0.0030927	0.100669	0.27684	-0.0892936	-0.055722	0.105567	FLNC
SLC9A3R1	SLC9A3R1..9368.	-0.0797249	660	0.333825	-0.0376766	0.00976181	-0.100524	FALSE	0.151911	-0.0558474	0.0653305	-0.239149	0.00492541	-0.138769	-0.0987549	-0.106505	-0.0347659	-0.0785784	0.11167	0.173638	0.165592	0.115026	-0.0163952	-0.00442566	0.764422	SLC9A3R1
SYNPR	SYNPR..132204.	-0.063617	660	0.333832	-0.0376761	0.406156	-0.032387	FALSE	0.173638	0.0463169	0.0492264	-0.25472	-0.190303	0.103565	0.0397034	0.229796	0.0766603	0.138186	-0.645161	0.128625	0.240775	-0.127071	-0.0228911	0.00397073	0.87266	SYNPR
SEC14L4	SEC14L4..284904.	-0.0826655	660	0.33399	-0.0376638	0.177874	-0.0525081	FALSE	0.0116235	-0.00116453	0.0932504	0.289079	0.299465	0.327287	0.0274156	0.19637	0.0236028	0.276485	0.323975	0.207894	0.173987	0.119156	0.0801477	0.168851	0.148103	SEC14L4
DNAL1	DNAL1..83544.	0.00516318	660	0.334037	-0.0376601	0.206408	-0.0492453	FALSE	0.12871	0.00306854	-0.065388	0.0503597	0.0452914	0.283109	-0.01545	-0.0892662	-0.230179	0.0608375	-0.0833782	-0.199902	0.0828365	-0.607509	0.137932	-0.0555059	0.254878	DNAL1
ACTL6B	ACTL6B..51412.	0.146148	660	0.334053	-0.0376589	0.429668	-0.0307925	FALSE	-0.037185	0.0723159	0.102277	0.169074	0.222809	0.198916	0.22453	-0.161028	0.24039	0.0578493	0.124551	0.187532	-0.178011	0.036986	-0.108665	0.0722964	0.159243	ACTL6B
ICOS	ICOS..29851.	0.114371	660	0.334133	-0.0376526	0.181982	-0.0520157	FALSE	0.20081	0.166172	-0.0188002	0.203917	0.224028	0.232351	0.202834	0.0923877	0.349084	0.183239	0.272379	0.113455	0.432781	-0.226125	0.0693247	0.181266	0.549561	ICOS
SLC4A8	SLC4A8..9498.	-0.064704	660	0.334324	-0.0376378	0.432062	-0.030633	FALSE	-0.12236	0.0235587	0.0131503	-0.138334	-0.0625213	0.0779626	-0.0531138	0.360443	-0.188515	0.130145	0.016944	-0.0262509	-0.0597212	-0.166559	0.183157	0.00169043	0.0303212	SLC4A8
EVI5	EVI5..7813.	-0.136587	660	0.33433	-0.0376373	0.91896	0.00396786	FALSE	-0.162537	-0.166259	-0.483306	0.00933594	-0.0919899	0.134808	0.1864	0.0948676	0.152047	-0.0882984	-0.0624951	-0.234526	-0.0483917	-0.0955774	0.0269377	-0.0145731	0.551201	EVI5
HOXB6	HOXB6..3216.	-0.104201	660	0.334717	-0.0376072	0.379376	-0.0342718	FALSE	-0.191726	-0.0780059	-0.231186	-0.101663	-0.132647	-0.0936972	0.118911	-0.277609	-0.106045	-0.259541	0.153787	-0.00625771	0.203297	-0.0579794	0.0145456	-0.0651725	0.832111	HOXB6
PITX1	PITX1..5307.	-0.0213688	660	0.334834	-0.0375981	0.9602	0.00194612	FALSE	-0.0398829	0.00698802	-0.151944	0.15563	0.106349	0.190741	-0.19354	0.314446	0.158997	0.00178516	0.373921	0.247163	-0.232445	0.118641	0.0893793	0.117035	0.37015	PITX1
COL27A1	COL27A1..85301.	0.0311172	660	0.334893	-0.0375935	0.573081	-0.021974	FALSE	0.227478	-0.0487849	0.368167	0.0788431	0.0268302	-0.202533	-0.0643033	0.0929161	0.0771863	0.209736	-0.10566	-0.0364702	0.319861	0.00693395	-0.0462654	0.0357856	0.527276	COL27A1
LRRC4	LRRC4..64101.	0.0420069	660	0.335162	-0.0375726	0.580283	0.0215628	FALSE	0.0628854	0.0220737	-0.0518164	-0.855732	-0.439594	-0.0270966	-0.262215	0.156528	-0.00885178	-0.0896296	-0.0885118	0.0231548	0.0257135	0.129095	0.115276	-0.0850788	0.18439	LRRC4
ATP8B1	ATP8B1..5205.	0.0805581	660	0.335191	-0.0375704	0.71271	-0.0143594	FALSE	0.363911	0.331426	0.270071	0.184491	0.195529	0.0283139	0.178262	0.0592353	-0.15963	0.0531097	0.239145	0.161328	0.232311	0.0855589	0.0397379	0.150701	0.419031	ATP8B1
PTPN18	PTPN18..26469.	-0.0426274	660	0.335436	-0.0375513	0.672249	-0.0164979	FALSE	0.168717	0.128131	0.00550408	-0.318745	-0.214819	-0.0444561	-0.0599962	0.069349	0.205972	0.0490122	-0.0308861	0.0565033	0.121347	0.0451252	-0.0069391	0.0150455	0.838917	PTPN18
ZBTB10	ZBTB10..65986.	-0.0979414	660	0.33562	-0.037537	0.891553	0.00531705	FALSE	-0.000419089	-0.304009	-0.0575679	-0.0672966	-0.198312	-0.114999	-0.0368282	0.072504	-0.00933838	-0.381778	-0.349211	-0.417683	-0.0684713	0.122229	-0.0141257	-0.0999485	0.885021	ZBTB10
PCCB	PCCB..5096.	-0.0565923	660	0.335674	-0.0375329	0.738471	-0.0130203	FALSE	0.281984	-0.0555608	0.0163259	-0.203266	-0.0757316	-0.00900114	-0.197034	0.0509028	0.0496088	-0.294416	-0.0243094	0.233909	-0.285727	-0.0605651	-0.0226779	-0.0187606	0.82366	PCCB
FYCO1	FYCO1..79443.	-0.104885	660	0.335695	-0.0375312	0.0918842	-0.0656632	FALSE	0.187327	0.265019	0.175815	0.225388	0.106279	0.11847	0.135928	-0.0390109	0.128477	0.372731	0.0980391	0.156981	0.115828	0.157647	-0.105552	0.124412	0.122922	FYCO1
RBPJL	RBPJL..11317.	0.0198927	660	0.335755	-0.0375266	0.164839	-0.054129	FALSE	-0.173876	-0.189269	-0.106713	0.0460331	-0.23187	-0.0262736	-0.06755	0.0116698	0.0264573	-0.0156614	-0.149541	0.0720922	0.125242	0.0642224	-0.0571557	-0.0369995	0.307012	RBPJL
KISS1	KISS1..3814.	-0.210668	660	0.336015	-0.0375064	0.543815	-0.0236711	FALSE	0.101855	0.0542684	0.0390635	-0.148355	0.126584	-0.077789	0.0387268	0.292499	-0.24953	0.14861	0.047437	-0.131623	-0.0879807	0.197099	0.0986764	0.035053	0.377792	KISS1
APEX1	APEX1..328.	-0.0584239	660	0.336105	-0.0374994	0.751907	-0.0123281	FALSE	-0.126256	0.00906664	-0.170076	-0.372443	-0.78692	-0.030235	-0.409566	-0.0302669	-0.25202	0.152361	-0.447586	-0.0991279	-0.498798	-0.0915536	-0.0880573	-0.243536	0.505446	APEX1
ATG4D	ATG4D..84971.	0.00557795	660	0.336123	-0.037498	0.870982	0.0063338	FALSE	-0.171079	-0.121606	-0.0618604	-0.166475	-0.256514	-0.0609344	-0.11725	0.216981	-0.0183237	-0.214164	0.122528	0.0715548	-0.587092	0.110311	0.00511008	-0.0585322	0.970614	ATG4D
HSD3B2	HSD3B2..3284.	0.0177511	660	0.336354	-0.0374801	0.903847	-0.00471114	FALSE	0.228786	0.0986566	-0.0832429	0.0360831	-0.105729	0.0873391	-0.104287	-0.157781	0.303956	-0.119144	-0.0786769	-0.0598824	0.0899101	0.145213	-0.093541	0.0250621	0.253671	HSD3B2
SDS	SDS..10993.	0.0393472	660	0.336382	-0.037478	0.938235	-0.00302194	FALSE	-0.0942553	-0.12301	0.178886	-0.217019	-0.0728372	-0.00246217	-0.11941	0.0741398	-0.142603	-0.215119	0.2127	0.0220952	0.200942	-0.28948	0.202772	-0.0366969	0.0156469	SDS
POTEE	POTEE..445582.	0.138496	604	0.358055	-0.0374612	0.296615	-0.0425372	FALSE	-0.431785	-0.293443	-0.17255	-0.0172795	0.0274354	-0.262512	-0.144232	0.0110327	-0.118779	-0.022559	-0.00492188	-0.299334	0.146302	-0.0310189	0.0999875	-0.108269	0.0878716	POTEE
CRY2	CRY2..1408.	0.108278	660	0.336665	-0.037456	0.419463	-0.0314781	FALSE	-0.276204	0.123004	-0.0798662	-0.0345912	-0.139699	-0.273581	-0.10467	0.143612	-0.17702	-0.112431	0.368167	-0.00354477	-0.223585	-0.0472944	0.128184	-0.0385995	0.247971	CRY2
RRM2	RRM2..6241.	-2.33971	660	0.33671	-0.0374525	0.321859	-0.0386196	FALSE	-1.30627	-1.53457	-1.24946	-2.17663	-2.06905	-1.12639	-1.05017	-2.03026	-1.70641	-1.71756	-0.972922	-0.867838	-1.62639	-1.78701	-0.111137	-1.56032	0.177674	RRM2
RRM2	RRM2..6241.	-2.33971	660	0.33671	-0.0374525	0.321859	-0.0386196	FALSE	0.0236923	-0.0199039	-0.14239	-0.904394	-0.304856	-0.104146	0.0130144	0.0253115	-0.0393497	-0.00196339	-0.0693664	0.0679851	-0.251068	0.146556	-0.000608279	-0.107016	0.995957	C2orf48
AK6	AK6..102157402.	-1.07876	660	0.336725	-0.0374513	0.819232	0.00891236	FALSE	-2.25925	-1.51985	-0.840354	-0.228721	-0.690934	-1.07975	-0.447286	-0.736673	-1.1212	-1.12495	-0.440566	-1.07783	-1.24642	-1.0233	0.11881	-0.969881	0.588501	AK6
KCNK3	KCNK3..3777.	0.104137	660	0.336848	-0.0374418	0.868071	-0.006478	FALSE	0.101701	0.188669	0.0750065	-0.0387058	-0.0124936	0.0266921	-0.036225	0.279372	0.123525	-0.0419319	0.109035	-0.213877	0.00876395	0.0905351	0.12777	0.0697203	0.0661721	KCNK3
POU4F2	POU4F2..5458.	-0.0116777	660	0.337275	-0.0374088	0.470131	0.028162	FALSE	-0.00847838	0.0534904	0.0967655	0.107413	-0.194133	-0.106922	-0.0821854	0.065952	-0.132187	0.134868	-0.00065812	-0.0171644	0.0241476	0.0476001	-0.020291	-0.0136286	0.734842	POU4F2
HTN3	HTN3..3347.	0.0484327	605	0.358808	-0.0373715	0.0867409	-0.0696965	FALSE	0.108928	0.0730251	0.100069	0.135292	0.165611	0.233531	0.13146	0.1345	-0.0709321	-0.0347351	0.108311	0.351066	0.188202	0.0611699	0.050776	0.134974	0.41375	HTN3
CCDC30	CCDC30..728621.	-0.0967493	660	0.337877	-0.0373622	0.11807	-0.0608958	FALSE	-0.0180655	-0.0693044	-0.226225	0.118614	0.0864094	-0.0365924	0.0558381	-0.0737197	0.0757392	-0.039621	0.0790889	-0.0215969	-0.0428922	-0.243969	-0.00823852	-0.0126285	0.861369	CCDC30
ZFP36L2	ZFP36L2..678.	-0.358293	660	0.337993	-0.0373533	0.20817	-0.049055	FALSE	-0.0262509	0.18328	-0.0814171	0.0416658	0.00809081	0.107798	-0.332841	-0.322661	-0.311593	-0.0819636	0.0458047	0.170155	0.212069	-0.207762	0.09433	-0.0580698	0.385456	ZFP36L2
ZSCAN25	ZSCAN25..221785.	-0.0735373	660	0.338171	-0.0373395	0.13595	-0.0581	FALSE	-0.0831491	0.18808	-0.0404725	0.0143985	-0.00911488	-0.0722549	-0.138417	0.0308268	0.236215	-0.0878466	0.108011	-0.0145043	0.18215	0.0430451	0.0698261	0.039701	0.26416	ZSCAN25
RAP1GAP2	RAP1GAP2..23108.	0.0676696	660	0.338614	-0.0373053	0.251525	-0.0446959	FALSE	0.245078	0.240298	0.113996	0.0364223	-0.0129637	-0.0847838	-0.214043	-0.0795164	0.0502024	0.036402	-0.0139742	0.182481	-0.159923	0.129254	-0.0937395	0.0183858	0.116907	RAP1GAP2
TWF2	TWF2..11344.	-0.116876	660	0.339206	-0.0372596	0.176457	-0.0526799	FALSE	0.101025	0.219051	0.00731742	-0.00892065	0.0629677	0.0377533	-0.00712358	0.220641	0.162791	0.102694	0.173589	-0.0998041	-0.269932	0.201751	0.0303284	0.078033	0.743593	TWF2
ZNF527	ZNF527..84503.	0.0402444	660	0.339254	-0.037256	0.0790774	-0.0684043	FALSE	-0.0631828	0.250736	0.240775	0.0898114	0.173044	0.127412	0.0526974	0.170677	0.0152386	0.116365	-0.202672	-0.0763228	0.0853953	0.0721294	0.081219	0.0665877	0.160563	ZNF527
FAM120A	FAM120A..23196.	-0.233261	660	0.339265	-0.0372551	0.597596	-0.0205838	FALSE	0.0674258	-0.158399	-0.217019	0.170762	0.172868	-0.0935135	-0.0275351	-0.144915	-0.0819036	-0.312006	-0.0126235	-0.0626756	-0.2382	0.0565033	-0.0614669	-0.0382401	0.343589	FAM120A
SLA2	SLA2..84174.	0.12245	660	0.33932	-0.0372509	0.727573	-0.0135849	FALSE	-0.0143584	0.143635	0.285536	-0.126712	-0.0815565	0.0209749	-0.0543991	0.0188144	-0.0293671	0.143735	-0.0148268	0.13599	0.201179	-0.00664243	0.0369698	0.0162727	0.491457	SLA2
EPHB1	EPHB1..2047.	0.00714614	660	0.339473	-0.0372391	0.160059	-0.0547474	FALSE	0.178735	0.220069	0.225197	-0.0700951	-0.0683115	0.2526	0.0515432	0.259194	0.19628	0.0355201	0.0996381	0.108697	0.00580694	0.0659889	0.0659319	0.119949	0.155935	EPHB1
ATOH8	ATOH8..84913.	-0.142837	660	0.339588	-0.0372302	0.491846	-0.026802	FALSE	0.0336159	0.05015	-0.308309	0.0918568	0.0278175	0.292714	-0.0662504	0.139184	0.0180296	0.193982	0.0694049	-0.0671494	0.0561867	0.274351	0.0423151	0.0814688	0.566567	ATOH8
RGSL1	RGSL1..353299.	-0.049592	660	0.339803	-0.0372136	0.0777681	-0.0687044	FALSE	0.0910834	0.0568717	-0.0100557	0.243664	0.235931	-0.000355074	0.185446	0.110333	0.0554543	0.0257798	0.118204	-0.0697759	0.090562	-0.0169091	0.029591	0.0931418	0.53892	RGSL1
NTRK1	NTRK1..4914.	-0.0285953	660	0.339867	-0.0372087	0.0135898	-0.0960239	FALSE	-0.00959523	-0.0364702	0.362511	0.0873629	-0.0311412	-0.15626	0.0126602	0.00596996	-0.122738	-0.0263359	-0.282663	-0.154144	0.091491	0.106721	-0.0424333	-0.0371413	0.322375	NTRK1
STXBP2	STXBP2..6813.	-0.0884989	660	0.340071	-0.037193	0.101791	-0.0637464	FALSE	-0.0444183	-0.0792913	-0.0522266	-0.176108	-0.203399	-0.126536	-0.0459726	0.0552329	0.228735	0.0594036	-0.136623	0.0016558	0.118745	0.106183	-0.063731	-0.0189664	0.0527158	STXBP2
MATN4	MATN4..8785.	-0.0574748	660	0.340358	-0.0371709	0.228855	-0.0469021	FALSE	-0.117103	-0.249019	0.0973297	0.084373	0.175274	0.281264	-0.00855504	0.0601828	0.113304	0.0663461	0.349503	0.211635	0.0828976	0.176859	0.0333466	0.0939075	0.574497	MATN4
OR2L2	OR2L2..26246.	-0.0547989	605	0.361511	-0.037162	0.143575	-0.0595339	FALSE	-0.116991	0.13407	0.170697	0.257992	0.186031	0.14344	0.219344	0.129876	0.130129	0.192219	0.066924	0.294654	0.309391	0.166239	-0.00628263	0.157767	0.919683	OR2L2
SPINK8	SPINK8..646424.	-0.0408509	660	0.340484	-0.0371612	0.231299	-0.046657	FALSE	0.0826476	0.140753	0.0104467	0.098429	0.0630011	0.220268	0.223787	0.138385	-0.019718	0.0747881	0.010253	0.0814027	0.101558	0.116826	0.0220628	0.107383	0.477101	SPINK8
RBMXL3	RBMXL3..139804.	0.0967605	660	0.340855	-0.0371327	0.557581	-0.0228674	FALSE	-0.0554596	0.131076	0.166003	0.149823	0.101915	-0.164987	-0.0828684	0.276996	0.00569566	0.0386639	-0.201029	0.0737532	-0.133595	0.0669656	0.0129713	0.0342524	0.880826	RBMXL3
HEXB	HEXB..3074.	-0.00553291	660	0.340867	-0.0371318	0.44807	-0.0295795	FALSE	-0.102456	-0.203631	0.148663	0.1555	0.213629	0.0720443	0.345565	0.0933851	-0.00451365	0.391896	0.298863	0.250789	0.246586	0.0671381	-0.0413795	0.117406	0.579435	HEXB
UCK1	UCK1..83549.	-0.07077	660	0.340927	-0.0371272	0.257749	-0.0441146	FALSE	-0.166326	0.0776354	-0.144324	0.0213719	-0.141573	-0.16368	-0.405849	0.048811	-0.151904	-0.208401	-0.0559004	-0.216229	0.0827424	-0.427649	0.207405	-0.111518	0.0326196	UCK1
LY6H	LY6H..4062.	0.108379	660	0.34095	-0.0371255	0.705967	-0.0147126	FALSE	-0.0581807	-0.323652	-0.269718	-0.0671052	-0.123814	0.244262	0.0212977	0.0320728	-0.0634281	-0.0585113	-0.0852718	0.162597	0.287546	0.11072	0.00226097	0.0130089	0.976788	LY6H
SLC25A34	SLC25A34..284723.	-0.035427	660	0.340967	-0.0371241	0.688033	-0.0156581	FALSE	-0.0473413	-0.117473	0.156559	-0.108468	-0.159776	0.00908419	0.0895648	0.220975	-0.00243822	0.171394	-0.209113	-0.228268	0.121938	-0.0533389	0.0379294	-0.020283	0.437587	SLC25A34
HK2	HK2..3099.	-0.267098	660	0.341221	-0.0371046	0.578019	-0.0216917	FALSE	-0.506503	-0.498023	-1.01455	-0.174568	-0.426766	-0.581375	-0.411642	0.140639	-0.466581	-0.173876	-0.883562	-1.07073	0.0147146	0.144508	0.0808091	-0.35225	0.512515	HK2
CDKL4	CDKL4..344387.	-0.013801	660	0.341281	-0.0371	0.148172	-0.0563483	FALSE	-0.125565	-0.0863445	0.00759163	0.014425	0.107933	0.119106	-0.0576968	0.109854	0.119036	-0.156715	0.0181583	0.141504	-0.244402	0.111534	0.0125195	0.0259534	0.877265	CDKL4
OR14I1	OR14I1..401994.	0.0341822	605	0.362463	-0.0370885	0.833541	-0.00856187	FALSE	0.120446	0.296369	0.271304	-0.0336041	0.0460056	-0.0755106	0.138882	0.106002	0.0449056	-0.0156774	0.101054	-0.248827	0.226266	-0.130116	0.132883	0.0536827	0.121097	OR14I1
HMGN3	HMGN3..9324.	0.0878697	660	0.341485	-0.0370844	0.348275	-0.0365664	FALSE	-0.0917596	0.141504	0.119577	0.0230296	0.118296	0.0515706	-0.0189029	-0.064803	-0.0414626	-0.0732292	0.0151112	0.113033	0.306081	0.0735253	0.0741034	0.0431092	0.168879	HMGN3
TUSC2	TUSC2..11334.	-0.179184	660	0.34169	-0.0370686	0.496819	0.0264952	FALSE	-0.237494	-0.22979	-0.221906	-1.00612	-0.358703	-0.116092	0.0607041	-0.242607	-0.022559	0.0941646	0.0919094	0.0741162	0.142711	0.0585744	0.0033485	-0.155997	0.9789	TUSC2
MANEA	MANEA..79694.	0.0638649	660	0.341808	-0.0370595	0.0742584	-0.0695294	FALSE	0.109518	0.306481	0.111722	0.0908988	0.350513	0.149386	0.295867	-0.0949256	0.139184	0.0795264	0.271897	0.246772	0.289676	-0.0523182	0.038379	0.154463	0.67564	MANEA
ROBO2	ROBO2..6092.	-0.0486561	660	0.341815	-0.037059	0.841222	0.00781254	FALSE	0.145939	0.0347991	0.0659889	-0.0259327	-0.0149599	0.145135	0.301611	0.140846	-0.105788	0.0143189	0.00928434	0.00908419	0.096511	0.463849	-0.0358029	0.103171	0.652347	ROBO2
TFPI2	TFPI2..7980.	0.0598204	660	0.341816	-0.0370589	0.26693	-0.0432748	FALSE	-0.0916853	0.0943939	-0.0338786	-0.168892	-0.061367	-0.155095	-0.149411	-0.122738	-0.451469	-0.321339	0.00153102	-0.0369235	-0.212324	0.0328192	0.0869375	-0.111069	0.257036	TFPI2
TCEAL7	TCEAL7..56849.	-0.0146742	660	0.342622	-0.0369972	0.17233	-0.0531862	FALSE	0.280674	0.309676	0.297785	0.137675	0.259081	0.228786	0.225129	0.0519169	0.108149	0.217354	0.186031	0.130715	0.258517	0.256151	-0.00141734	0.191109	0.968304	TCEAL7
MYO3B	MYO3B..140469.	-0.132346	660	0.342634	-0.0369962	0.189113	-0.0511801	FALSE	0.303326	0.14163	0.0507464	0.117497	0.194931	0.251985	0.178796	0.0408862	0.0238625	0.110997	0.257817	0.164409	0.176729	0.292499	-0.0123601	0.168096	0.761822	MYO3B
BRINP3	BRINP3..339479.	-0.101092	660	0.342743	-0.0369879	0.138969	-0.0576563	FALSE	-0.0187289	0.158263	-0.278706	0.361554	0.28931	0.158441	0.0987466	0.177755	-0.017633	-0.0246268	0.0743784	0.218028	-0.4411	0.222509	-0.0350065	0.112252	0.774261	BRINP3
TSTD2	TSTD2..158427.	0.018121	660	0.342908	-0.0369753	0.221749	-0.0476253	FALSE	0.0203798	-0.179302	0.0859104	0.215589	0.104015	0.160018	0.0710757	0.181939	-0.126065	0.0998585	0.15528	0.020054	0.207596	0.0614219	0.0641673	0.0826109	0.355575	TSTD2
LRIT3	LRIT3..345193.	0.0779527	660	0.343031	-0.0369658	0.559936	-0.0227309	FALSE	-0.110407	-0.016261	-0.00329287	-0.161614	0.015019	0.125723	0.0449056	0.0522897	0.0594656	0.338139	0.0918218	0.0127121	-0.0971079	0.188924	-0.0211928	0.0198277	0.776192	LRIT3
GLI2	GLI2..2736.	-0.0415638	660	0.343092	-0.0369612	0.184362	-0.0517341	FALSE	0.1328	0.0703175	-0.181859	-0.433227	-0.173364	-0.221313	-0.326581	-0.0604742	-0.389891	-0.215205	0.00490105	-0.277669	-0.045487	0.0753678	0.135502	-0.131161	0.0845074	GLI2
HRH2	HRH2..3274.	0.106545	660	0.343137	-0.0369578	0.218514	-0.0479601	FALSE	-0.0392961	-0.00097668	0.17464	0.0755226	0.0742677	0.0683719	0.0703386	-0.0215469	0.00925471	0.215292	0.102343	0.0307731	0.00586916	-0.274543	0.0170628	0.00606397	0.777722	HRH2
KCNH1	KCNH1..3756.	0.100036	660	0.34316	-0.036956	0.0707516	-0.0703862	FALSE	0.20545	-0.0824151	0.0965636	0.155536	0.0356651	0.0123586	0.254274	0.190086	0.0549864	0.380739	-0.0480459	0.150224	-0.0283216	0.0922549	-0.146293	0.0909338	0.0310365	KCNH1
HACD4	HACD4..401494.	0.210421	660	0.343165	-0.0369556	0.369589	-0.0349808	FALSE	0.19637	0.0606196	0.0558929	0.100435	0.0821431	0.150782	0.244564	-0.174687	-0.0528365	0.0476604	0.208127	0.0551581	0.335394	0.136562	-0.0343176	0.0898418	0.582394	HACD4
TPM1	TPM1..7168.	0.0492929	660	0.343237	-0.0369501	0.259292	-0.043972	FALSE	0.147291	0.15841	-0.144035	-0.197415	-0.24028	-0.132806	-0.0938679	0.0969863	0.225129	-0.510421	-0.0695775	0.0372849	0.0117048	-1.06359	0.196716	-0.0787493	0.303821	TPM1
MAMDC4	MAMDC4..158056.	0.0151388	660	0.343525	-0.0369281	0.469094	-0.0282278	FALSE	0.526611	-0.022418	0.308271	0.351449	0.0540514	0.103205	-0.0191301	-0.0290715	0.110752	-0.144035	0.126256	-0.149124	-0.135057	-0.156209	-0.0646313	0.0563265	0.56942	MAMDC4
MTFR1L	MTFR1L..56181.	-0.0378549	660	0.343988	-0.0368926	0.158436	-0.0549606	FALSE	0.164189	0.0541187	0.00345122	-0.00736983	-0.136279	-0.0725299	-0.01352	-0.0464749	0.0658706	-0.0462862	0.112878	0.0859275	-0.0750646	-0.18975	-0.0384125	-0.00803687	0.300954	MTFR1L
ARMH4	ARMH4..145407.	0.00862698	660	0.344041	-0.0368886	0.199314	-0.050024	FALSE	0.0704303	0.00397687	0.186483	-0.113961	-0.105187	0.0172373	0.0310621	0.144508	-0.228991	0.250279	0.00925471	0.0943699	-0.114907	-0.0259964	0.00317108	-0.00566881	0.961916	C14orf37
KIAA0586	KIAA0586..9786.	-0.0900058	660	0.344335	-0.0368662	0.0765989	-0.0689758	FALSE	0.231191	0.21939	0.111691	0.328642	0.0927204	0.117524	-0.0304152	0.08371	0.344038	0.254792	0.28786	-0.243917	0.1979	-0.148166	0.0495213	0.120322	0.683018	KIAA0586
TNFSF4	TNFSF4..7292.	0.0634544	660	0.344413	-0.0368602	0.253345	-0.0445249	FALSE	0.234625	0.113212	0.109827	0.100669	0.142989	0.00413881	0.115057	-0.198185	0.15896	0.109684	-0.00371129	-0.179035	0.0210772	0.245457	-0.129154	0.0428514	0.121429	TNFSF4
LRRC17	LRRC17..10234.	0.0400624	660	0.344502	-0.0368534	0.945535	-0.00266421	FALSE	0.19503	0.0320918	-0.114842	0.108011	0.156417	0.124144	0.1851	0.0490988	0.278098	0.216366	0.183754	0.346624	0.117446	0.303559	-0.131534	0.163729	0.0100899	LRRC17
CABYR	CABYR..26256.	0.0153491	660	0.344564	-0.0368487	0.0928611	-0.0654671	FALSE	-0.0284416	-0.152346	-0.00864329	0.0604921	-0.0176935	-0.133408	-0.136623	0.245177	0.308397	0.0614516	-0.358922	-0.20474	0.0853427	-0.289721	0.020359	-0.0290238	0.788289	CABYR
PRG4	PRG4..10216.	-0.188481	660	0.344623	-0.0368442	0.172008	-0.0532261	FALSE	-0.0791419	0.215621	0.161776	-0.0216465	0.0263274	-0.137566	0.153538	-0.118327	-0.149802	-0.0125531	-0.0639161	0.122407	-0.0209597	-0.167089	-0.00898008	-0.0276064	0.909617	PRG4
SFSWAP	SFSWAP..6433.	-0.757985	660	0.344663	-0.0368411	0.369907	-0.0349576	FALSE	-0.92412	-0.599802	-1.16103	-0.243593	-0.782365	-0.52009	-0.967756	-0.692011	-0.994001	-0.9323	-0.864019	-0.629086	-0.656955	-0.158297	0.00598549	-0.671085	0.971009	SFSWAP
KCNMB2	KCNMB2..10242.	0.208485	660	0.344694	-0.0368387	0.376347	-0.03449	FALSE	0.033466	0.184754	0.0759341	0.0713989	0.0431703	0.170762	0.169772	0.112369	-0.112465	-0.0862704	0.0645414	0.158209	-0.00923829	0.0323546	0.0588946	0.0793434	0.272683	KCNMB2
GPR155	GPR155..151556.	-0.196593	660	0.345693	-0.0367626	0.482067	-0.0274104	FALSE	0.0299577	-0.111792	-0.172977	0.120743	0.170892	0.0912889	0.177468	-0.100691	-0.0577364	0.082439	0.0621508	0.251189	0.00982206	0.406006	-0.141298	0.0729699	0.0374379	GPR155
SNX10	SNX10..29887.	0.0146126	660	0.345768	-0.0367569	0.70398	-0.0148169	FALSE	0.00173386	-0.147904	0.127649	0.0688181	-0.0604242	0.0420221	0.0122554	-0.320687	-0.129499	-0.0929304	-0.0478939	0.0435476	-0.0714479	0.136252	-0.138171	-0.0610703	0.00592498	SNX10
TM7SF3	TM7SF3..51768.	0.00176005	660	0.345867	-0.0367493	0.894239	0.00518459	FALSE	0.0886575	0.0889054	-0.24953	-0.00118772	-0.142603	-0.0730366	-0.0810969	-0.21266	-0.0305736	0.0233269	-0.0800201	0.149938	-0.112971	-0.00179991	-0.127473	-0.0477776	0.0152044	TM7SF3
PIRT	PIRT..644139.	0.107958	660	0.346024	-0.0367374	0.713209	-0.0143333	FALSE	0.266856	0.283691	0.161114	0.108651	0.275494	0.321816	0.131024	0.366504	-0.0837189	0.00952077	0.0521372	0.0845241	0.0598011	0.194449	0.144949	0.186749	0.118826	PIRT
TMEM106B	TMEM106B..54664.	0.0582584	660	0.346167	-0.0367265	0.642008	-0.0181288	FALSE	-0.179606	-0.160537	0.131537	0.215934	0.304606	-0.0271982	0.202549	0.00704052	0.0557994	-0.0791658	0.260624	0.108249	0.0536319	-0.16826	0.0413868	0.052298	0.48709	TMEM106B
PDZK1	PDZK1..5174.	-0.263147	660	0.346394	-0.0367092	0.309561	-0.0396129	FALSE	0.108542	0.171616	0.0913088	0.0678586	0.119793	0.243044	0.168779	0.227302	0.0106072	0.0697129	-0.174568	0.0229383	0.0732866	0.159426	0.0399875	0.109687	0.481311	PDZK1
SLC35F1	SLC35F1..222553.	0.0402847	660	0.347033	-0.0366606	0.920358	-0.0038992	FALSE	0.0940261	0.111463	0.277911	-0.0158532	0.144219	0.196068	0.155083	0.161846	0.0182977	0.074516	0.26631	0.221427	0.0249667	0.0127323	0.0723558	0.119418	0.0183961	SLC35F1
PSG11	PSG11..5680.	0.0083239	660	0.347039	-0.0366602	0.451724	-0.029342	FALSE	0.0447964	0.14971	0.0131631	0.0543173	0.140499	-0.201276	-0.271082	0.0111236	-0.065983	-0.045487	-0.224507	-0.164814	-0.324516	0.213666	-0.0290367	-0.0482264	0.750618	PSG11
TRIM11	TRIM11..81559.	0.0462645	660	0.347069	-0.0366579	0.358731	-0.0357812	FALSE	-0.0746485	-0.0406124	0.284572	0.0975339	-0.0869327	-0.223716	-0.00504101	-0.180771	-0.109239	-0.053692	0.378236	0.19637	-0.302684	0.126121	-0.116379	-0.0312426	0.16404	TRIM11
AGMAT	AGMAT..79814.	-0.00284073	660	0.347155	-0.0366513	0.484197	-0.0272773	FALSE	-0.0205825	-0.164749	-0.333216	-0.259925	-0.0174255	-0.183577	-0.112692	-0.486953	-0.0376607	-0.283239	-0.221207	-0.343249	-0.0199365	-0.0658944	-0.0653655	-0.186216	0.479002	AGMAT
C19orf25	C19orf25..148223.	-0.26285	660	0.347247	-0.0366444	0.144131	-0.0569147	FALSE	-0.426418	-0.0786769	0.241616	-0.0490951	-0.230838	-0.253968	-0.302684	-0.260007	-0.173213	-0.497724	-0.120091	0.167957	-0.410974	-0.444673	0.0158985	-0.218668	0.857621	C19orf25
GABRE	GABRE..2564.	0.172538	660	0.347305	-0.03664	0.903423	0.00473203	FALSE	0.380739	0.421776	0.307591	0.293792	0.370208	0.0342604	0.323874	0.296891	0.019392	0.0576615	0.118935	0.356446	0.372468	0.0604795	0.0598637	0.257396	0.538691	GABRE
UGGT2	UGGT2..55757.	-0.102187	660	0.347537	-0.0366224	0.126956	-0.059468	FALSE	-0.0427017	0.127964	-0.0704546	0.253511	0.0534904	0.0583885	0.0845479	-0.0660521	0.249917	0.0374506	0.133719	0.0237654	-0.0180655	-0.119996	-0.037586	0.0517259	0.599267	UGGT2
KLHL38	KLHL38..340359.	-0.119645	660	0.347817	-0.0366012	0.987696	0.000601414	FALSE	0.0394051	-0.0369009	-0.032513	0.0891645	0.168278	0.200659	0.146474	-0.100873	-0.0819324	0.0972666	0.260999	0.10313	-0.217404	-0.00243822	-0.0310263	0.0359759	0.581248	KLHL38
CFAP276	CFAP276..127003.	-0.197434	660	0.347944	-0.0365915	0.55713	-0.0228936	FALSE	0.0450496	-0.0205454	-0.281364	-0.12279	-0.140213	0.0431905	0.000172751	-0.0159345	-0.220735	0.0827181	-0.0829058	0.0603111	-0.100946	0.0397642	-0.0311113	-0.0408858	0.530205	C1orf194
FSCN1	FSCN1..6624.	-0.159588	660	0.347966	-0.0365898	0.40389	-0.0325435	FALSE	0.115525	-0.402843	0.418322	-0.0521978	0.102343	-0.12456	-0.00111377	0.211521	0.00103003	-0.0705332	0.0755656	-0.175189	0.0918568	-0.0268579	0.0535344	0.00204617	0.637309	FSCN1
BMPR1B	BMPR1B..658.	-0.0121235	660	0.34803	-0.0365849	0.188237	-0.0512814	FALSE	-0.0773989	-0.136782	-0.059343	-0.0591642	-0.0453545	-0.119301	-0.0560323	0.0887375	0.239198	0.0933851	0.0685149	0.183682	0.0995845	0.139184	-0.0598167	0.0318157	0.0341908	BMPR1B
CDH6	CDH6..1004.	0.0618597	660	0.34814	-0.0365766	0.144247	-0.0568983	FALSE	0.196798	0.165306	0.120304	-0.156715	-0.00291345	0.0505106	0.0128104	0.0774626	-0.0858204	0.257154	0.0607041	0.0490438	0.0108571	-0.0924904	0.0369443	0.0279243	0.446152	CDH6
NME2	NME2..4831.	-0.43833	660	0.348298	-0.0365647	0.0530213	-0.0753457	FALSE	-0.0110437	-0.0745334	-0.21812	-0.714582	-0.515809	-0.0871432	-0.338886	-0.212482	-0.0574795	-0.262834	-0.0335307	-0.326359	-0.164403	0.178674	0.0331612	-0.197697	0.720879	NME2
TRIM32	TRIM32..22954.	0.0715065	660	0.348406	-0.0365565	0.0892237	-0.0662061	FALSE	0.156453	0.18725	0.0958112	-0.223062	-0.00430182	0.119282	-0.00691656	0.0462081	0.135139	-0.0253882	-0.0154033	0.141184	0.226526	0.104214	0.0463065	0.0702139	0.384179	TRIM32
CDHR4	CDHR4..389118.	-0.0813992	660	0.348462	-0.0365522	0.158625	-0.0549356	FALSE	0.127138	-0.0817772	-0.0531138	-0.251068	-0.12664	-0.14428	-0.0613193	-0.112517	-0.11598	0.0139806	-0.0910685	-0.0389639	-0.0176935	0.0730852	-0.0619095	-0.073354	0.169785	CDHR4
ZRSR2	ZRSR2..8233.	-0.708437	660	0.348689	-0.036535	0.639209	0.0182814	FALSE	-1.34679	-1.82162	-0.64971	-0.26292	-0.302909	-0.87903	-0.945627	-1.39808	-1.15702	-1.1708	-0.544324	-0.765664	-0.532707	-1.23125	0.000472653	-0.968156	0.997498	ZRSR2
TIE1	TIE1..7075.	-0.13532	660	0.3488	-0.0365266	0.174586	-0.0529084	FALSE	0.0104871	-0.0523981	0.0678805	-0.154984	-0.172599	-0.171466	-0.17882	0.340082	0.115678	0.114917	0.0390927	-0.33104	0.132994	0.238691	0.0915513	0.0119846	0.227526	TIE1
TTC39C	TTC39C..125488.	0.125445	660	0.348942	-0.0365159	0.687208	-0.0157018	FALSE	0.109727	0.109447	0.0342604	-0.149575	-0.0385883	0.0499574	0.0530192	-0.055674	0.121717	-0.0211801	-0.0992071	-0.357319	-0.0254232	0.0206543	0.0153993	-0.0243799	0.775671	TTC39C
ANKRD50	ANKRD50..57182.	0.0426916	660	0.348991	-0.0365121	0.090365	-0.0659717	FALSE	0.251927	0.0802131	0.151988	0.0705736	0.111053	0.181971	-0.174517	0.067611	-0.18161	-0.0397159	0.313478	0.202341	0.318809	-0.0425899	0.15062	0.0974516	0.0804429	ANKRD50
ZNRF4	ZNRF4..148066.	0.0923594	660	0.349167	-0.0364988	0.11506	-0.0613985	FALSE	-0.0561101	0.0786099	0.178546	0.14753	0.0908988	-0.106257	0.0259029	0.194594	0.007728	-0.14113	0.0952337	0.155236	0.214641	0.477535	0.020803	0.116934	0.798858	ZNRF4
STAMBPL1	STAMBPL1..57559.	0.0613605	660	0.349311	-0.0364879	0.613513	-0.019695	FALSE	0.316056	0.0386388	-0.00495184	0.0100458	-0.242359	0.0479742	-0.105187	0.00395087	0.00626848	0.08415	0.0335236	0.00333475	0.296034	0.0204087	-0.0219091	0.03328	0.783478	STAMBPL1
CZIB	CZIB..54987.	-0.168998	660	0.34937	-0.0364835	0.0247573	-0.0873915	FALSE	-0.197135	-0.336885	-0.396865	-0.910098	-0.409441	-0.265114	-0.293553	-0.279879	-0.121606	-0.245616	-0.0395644	0.121893	-0.280011	-0.140035	-0.0149462	-0.263947	0.873762	C1orf123
ZNF106	ZNF106..64397.	-0.0255804	660	0.349502	-0.0364735	0.487485	-0.0270725	FALSE	-0.0897965	0.00892574	-0.204149	0.0721759	0.156165	0.218476	0.172762	0.141561	0.116179	-0.0251045	-0.0116345	-0.0740775	-0.129001	-0.0527449	0.0580942	0.0515809	0.085051	ZNF106
ZNF391	ZNF391..346157.	0.115891	660	0.349844	-0.0364476	0.905673	-0.00462128	FALSE	0.311223	0.186559	0.175274	0.266254	0.225388	-0.0165965	0.337472	-0.488876	-0.0465992	0.0445609	-0.0378414	-0.0738759	-0.202033	0.461979	-0.303327	0.0333981	0.023097	ZNF391
ZNF844	ZNF844..284391.	0.029208	660	0.349887	-0.0364444	0.227271	-0.0470619	FALSE	0.00364036	0.0253936	0.0855589	0.132518	0.238551	0.191458	0.118796	-0.0360983	0.191995	0.114481	0.196452	0.113715	0.013576	0.20964	-0.0416501	0.104888	0.473858	ZNF844
TMEM238	TMEM238..388564.	-0.0900229	660	0.349915	-0.0364422	0.586444	-0.0212129	FALSE	0.0345912	0.235416	-0.212614	-1.07073	-0.190718	0.125544	-0.0772024	-0.0144107	-0.18678	0.16982	-0.190416	0.0116235	0.0381486	-0.0706427	0.168354	-0.105384	0.261151	TMEM238
C15orf39	C15orf39..56905.	0.13818	660	0.350435	-0.036403	0.718713	0.0140459	FALSE	0.186874	0.0605707	0.201129	0.100548	-0.044372	0.0478808	0.0429052	-0.00352314	0.0568985	-0.183802	0.384764	0.472458	-0.0234504	0.135833	-0.0561952	0.108759	0.255835	C15orf39
LYSMD4	LYSMD4..145748.	0.135168	660	0.350479	-0.0363996	0.590029	-0.02101	FALSE	0.181469	0.156042	0.223294	0.0648702	0.18226	-0.0101489	-0.0951387	0.184195	0.0334987	0.231191	0.0982593	-0.169941	0.203414	-0.182398	0.133524	0.0638905	0.061782	LYSMD4
BTLA	BTLA..151888.	0.0456868	660	0.350559	-0.0363936	0.145195	-0.0567645	FALSE	0.396118	0.235294	0.166503	0.0842902	0.180272	0.187327	0.0809111	0.290196	0.207349	0.185764	0.124792	0.192873	0.35847	0.262708	0.0366476	0.222369	0.399385	BTLA
GCHFR	GCHFR..2644.	-0.0440784	660	0.350655	-0.0363864	0.232523	-0.046535	FALSE	0.0212742	0.128084	-0.122397	0.139375	0.0557994	-0.0107056	-0.115938	-0.0647046	0.185115	-0.140836	-0.0442486	-0.0330392	-0.232105	0.225722	-0.0734652	0.0146095	0.39455	GCHFR
UNKL	UNKL..64718.	0.11257	660	0.350823	-0.0363736	0.516028	-0.0253249	FALSE	-0.0529909	0.0510361	0.111142	0.0288106	0.107798	-0.0153781	0.10819	-0.285034	0.0243508	0.0310621	0.0506254	0.338139	0.276941	-0.535904	-0.00581459	-0.0144962	0.970737	UNKL
TYW3	TYW3..127253.	0.0685787	660	0.350832	-0.036373	0.961771	0.00186927	FALSE	0.0919094	0.182099	0.0472066	-0.204548	-0.0319156	0.135008	0.384336	-0.141074	-0.285727	-0.340669	0.0817909	0.227552	-0.413048	-0.125031	-0.0108625	-0.0184402	0.895551	TYW3
DHRS3	DHRS3..9249.	-0.0867774	660	0.350887	-0.0363688	0.617696	0.0194632	FALSE	-0.310448	-0.108404	0.0983206	-0.113222	0.0797921	0.032486	0.170892	-0.174321	0.325409	-0.178219	0.0917425	-0.0844911	-0.295633	0.173472	-0.0760074	-0.0297728	0.533979	DHRS3
PLEKHO1	PLEKHO1..51177.	-0.0255108	660	0.351072	-0.0363549	0.581229	-0.0215089	FALSE	0.127344	0.0019743	-0.119904	-0.122397	-0.0369009	-0.184308	-0.00506179	-0.0209321	0.339962	-0.298228	0.0199983	-0.0993253	0.107122	-0.17045	0.0134539	-0.00491573	0.888026	PLEKHO1
SLC25A33	SLC25A33..84275.	-0.119021	660	0.351188	-0.0363462	0.488998	-0.0269786	FALSE	-0.0701251	-0.0218797	0.0781681	-0.250679	-0.233684	0.0844122	-0.0575353	-0.248827	-0.0410597	-0.116269	-0.12082	-0.417176	-0.0509966	0.168464	-0.00803458	-0.116056	0.915042	SLC25A33
CD247	CD247..919.	0.0311254	660	0.351239	-0.0363423	0.67843	-0.0161681	FALSE	-0.0233238	-0.10005	0.103723	0.0253936	0.0830703	-0.11455	-0.054137	-0.163799	-0.106075	0.0518422	-0.0275024	-0.0769177	0.0636998	0.184268	-0.0605686	-0.0364402	0.142132	CD247
IL20RB	IL20RB..53833.	0.0729404	660	0.351279	-0.0363393	0.759795	-0.0119235	FALSE	0.172762	0.289194	-0.00360577	-0.0746029	-0.0525234	0.0362628	0.173244	0.134637	0.147554	0.184923	0.282026	0.041585	-0.239471	-0.143382	0.0118114	0.0693787	0.818185	IL20RB
S100Z	S100Z..170591.	0.0374666	660	0.351465	-0.0363252	0.559082	-0.0227804	FALSE	0.0989979	0.155351	-0.111273	0.0987191	0.0955499	-0.00097668	0.106787	0.0132592	-0.144827	-0.253354	0.11317	0.159377	0.0153677	0.101774	0.0339296	0.0635237	0.536256	S100Z
MFSD13A	MFSD13A..79847.	-0.067917	660	0.351496	-0.0363229	0.458327	-0.0289157	FALSE	0.121663	-0.0820856	-0.219953	0.115546	-0.14476	-0.237494	0.150352	-0.0908886	0.0753678	-0.00887907	0.0551146	-0.152478	-0.0690705	0.0167328	-0.139768	-0.0256069	0.0940835	TMEM180
KRTAP9-3	KRTAP9.3..83900.	-0.110233	224	0.588681	-0.0363216	0.116178	-0.105265	FALSE	-0.0443902	-0.237323	0.0728824	0.0245218	-0.0189726	0.298573	0.013219	0.0170338	0.280674	0.148827	0.169359	0.134808	0.307166	0.463062	-0.0668359	0.109597	0.372003	KRTAP9-3
MAP6D1	MAP6D1..79929.	-0.0482868	660	0.351552	-0.0363187	0.758465	-0.0119916	FALSE	-0.0127502	-0.149052	0.193199	-0.275467	-0.211613	-0.0844911	0.00642648	0.0573719	0.12266	0.0947511	-0.19409	-0.175766	0.101083	-0.142532	-0.00582007	-0.0692959	0.907097	MAP6D1
RGL4	RGL4..266747.	-0.184479	660	0.351687	-0.0363086	0.356506	-0.035947	FALSE	-0.0171644	0.13278	0.0742347	0.0129608	0.0471621	0.311223	-0.0448253	0.0686208	-0.333216	-0.0944246	0.0963864	0.138256	-0.347431	0.177496	0.0768973	0.0239129	0.53522	RGL4
RAI2	RAI2..10742.	0.138677	660	0.351926	-0.0362905	0.651978	-0.0175877	FALSE	0.375179	0.284304	0.242897	0.195486	0.218683	-0.0606683	-0.0057328	0.133468	0.133598	0.152374	0.139251	0.108993	-0.114971	0.117748	-0.0491587	0.1276	0.205394	RAI2
AVP	AVP..551.	-0.0900032	660	0.352096	-0.0362778	0.219247	-0.0478839	FALSE	-0.05665	-0.168468	-0.291868	0.0352811	0.196016	0.114021	0.178003	-0.00320434	0.175533	0.0487612	0.114613	0.0678586	0.136387	0.174225	-0.0338358	0.0738777	0.447078	AVP
ZFHX2	ZFHX2..85446.	0.0361092	660	0.352207	-0.0362694	0.716498	-0.0141615	FALSE	-0.130913	0.12266	0.289751	0.108681	0.0386863	-0.0757316	-0.151671	0.0614003	-0.169592	-0.0626003	-0.119675	0.0583885	0.174613	0.159665	0.0644851	0.0106085	0.316819	ZFHX2
LHB	LHB..3972.	0.00953998	660	0.352209	-0.0362692	0.239969	-0.0458022	FALSE	-0.272084	-0.27378	-0.1831	-0.359709	-0.247109	0.00968115	-0.0592124	-0.0826569	-0.535139	-0.312684	-0.251068	0.0453381	-0.265879	0.313406	-0.001912	-0.158528	0.988651	LHB
CCNB1IP1	CCNB1IP1..57820.	-0.318482	660	0.352283	-0.0362636	0.413175	-0.0319054	FALSE	-0.255986	-0.205624	-0.516111	-0.307264	-0.660749	-0.111518	-0.078822	-0.0431144	0.00790675	-0.373507	-0.186631	-0.239149	-0.115299	0.0697129	-0.0269915	-0.166896	0.748829	CCNB1IP1
HERC6	HERC6..55008.	0.0306241	660	0.352326	-0.0362604	0.561441	-0.0226438	FALSE	0.0746741	-0.0234259	0.0785094	0.151189	0.0242779	0.136387	-0.10944	0.01654	0.288227	0.145337	0.174041	0.229209	0.0657441	0.0370969	-0.0580269	0.0831585	0.379021	HERC6
MYPOP	MYPOP..339344.	-0.0495717	660	0.352492	-0.0362479	0.870486	-0.00635838	FALSE	-0.08436	0.0223837	-0.0876746	0.0959004	0.0700106	-0.242279	-0.282211	-0.245939	-0.174091	-0.202112	-0.271809	-0.214372	-0.0277776	-0.300186	0.0314405	-0.146205	0.525271	MYPOP
OXER1	OXER1..165140.	0.0976436	660	0.352568	-0.0362422	0.25358	-0.0445029	FALSE	-0.175381	-0.225479	-0.190597	-0.863041	-0.224411	-0.167321	-0.622514	-0.594811	-0.0238883	-0.301741	-0.137915	-0.0344659	-0.0580082	0.270014	-0.0359627	-0.265541	0.834345	OXER1
ERAP1	ERAP1..51752.	-0.0329531	660	0.352795	-0.0362251	0.337804	-0.0373678	FALSE	0.155321	0.105356	0.0792503	0.135647	0.107152	0.128505	0.209544	0.174481	0.167915	0.19503	0.0593146	0.019221	0.13278	0.220306	-0.0315593	0.137694	0.118725	ERAP1
BSCL2	BSCL2..26580.	-0.184124	660	0.353033	-0.0362073	0.429138	-0.0308278	FALSE	-0.106124	-0.140138	-0.347941	-0.174091	-0.561369	-0.178774	-0.493186	-0.1427	-0.401427	-0.0654779	-0.290501	-0.0823572	-0.2872	0.11585	-0.0766525	-0.221901	0.503513	BSCL2
ZNF599	ZNF599..148103.	-0.113832	660	0.353036	-0.036207	0.105559	-0.063056	FALSE	0.165461	-0.0950244	0.00769008	0.179561	0.164189	0.103897	0.0953635	0.00318956	0.273304	0.139529	-0.128698	-0.00918435	0.208698	0.110637	-0.0993185	0.0826602	0.105925	ZNF599
DPH7	DPH7..92715.	-0.0880845	660	0.353141	-0.0361991	0.363652	-0.0354166	FALSE	-0.056607	-0.298228	-0.162537	-1.79966	-1.53784	-0.398146	-0.579866	-0.235298	-0.705063	-0.340524	0.181918	-0.308484	-0.152746	0.0605446	0.150575	-0.466521	0.224337	DPH7
TBX5	TBX5..6910.	0.0245894	660	0.353276	-0.036189	0.512662	-0.0255283	FALSE	-0.0179813	0.158441	0.238641	0.00182679	-0.0246514	0.318604	0.135073	0.160105	0.0577929	0.239145	0.0347991	-0.126493	0.18634	-0.156852	0.123033	0.0682391	0.0610041	TBX5
GMEB2	GMEB2..26205.	-0.0590377	660	0.353416	-0.0361785	0.321684	-0.0386336	FALSE	0.473506	0.222406	0.0589061	0.0788945	0.224898	-0.0716589	0.17453	-0.00565601	0.308217	-0.0594867	0.283918	0.212384	0.260999	0.199875	-0.0683814	0.181281	0.38375	GMEB2
ADIG	ADIG..149685.	0.121884	660	0.353476	-0.036174	0.565349	-0.0224182	FALSE	0.0575335	0.0381486	0.149205	-0.561369	-0.0797559	-0.0473413	0.0436759	-0.0381289	0.0459714	0.0952686	-0.283029	-0.200012	0.353049	0.281532	0.0203162	-0.0329119	0.809998	ADIG
CGA	CGA..1081.	0.113608	660	0.353476	-0.036174	0.0444385	-0.0782648	FALSE	0.140018	-0.0363738	0.0938796	0.102469	0.172797	0.172466	0.139311	0.125281	0.13142	0.0489586	0.340921	0.0448354	-0.126963	0.0782332	0.0125948	0.108438	0.850337	CGA
GCNA	GCNA..93953.	-0.0527512	659	0.353865	-0.0361723	0.108788	-0.0625275	FALSE	0.277362	0.245926	0.203276	0.300084	0.312469	0.241616	0.080625	0.381145	0.00482218	0.146759	0.0625641	0.11317	-0.0323204	-0.0218797	0.0988004	0.180518	0.158289	ACRC
HNRNPF	HNRNPF..3185.	-0.244851	660	0.353749	-0.0361534	0.646601	0.0178792	FALSE	-0.446935	-0.616479	-0.982731	0.0623029	-0.0590934	-0.460689	-0.462985	0.142325	-0.533322	-0.0955593	-0.374892	-0.165968	-0.426159	-1.03741	0.146744	-0.325921	0.33491	HNRNPF
CDK14	CDK14..5218.	0.0830511	660	0.35392	-0.0361407	0.570317	-0.0221324	FALSE	0.310114	0.217075	0.0652361	-0.101559	0.106688	0.0965636	0.223549	0.0127323	0.138488	0.108846	0.144041	0.225824	0.197464	-0.0178284	-0.0143054	0.120453	0.815635	CDK14
SYCE1L	SYCE1L..100130958.	0.0170772	660	0.354005	-0.0361343	0.302002	-0.0402363	FALSE	0.145647	0.0882956	0.0328637	0.0580873	0.0519796	-0.0400617	0.197495	0.0223605	0.289221	0.13733	-0.0125308	0.180548	-0.0502321	-0.0612632	-0.123556	0.0686082	0.0263164	SYCE1L
TAS1R3	TAS1R3..83756.	-0.0298761	660	0.354198	-0.0361198	0.818786	0.00893471	FALSE	-0.293661	-0.395341	-0.0488657	-0.860783	-0.312684	-0.234283	-0.132161	-0.0883806	0.0104871	-0.116424	-0.363508	-0.276911	-0.0714479	0.00274006	0.0160982	-0.238793	0.864464	TAS1R3
TMEM79	TMEM79..84283.	-0.0293724	660	0.354735	-0.0360795	0.458753	-0.0288883	FALSE	-0.227318	-0.0167858	-0.0121093	0.00920338	-0.209774	-0.137915	-0.237091	-0.179942	-0.324821	0.300129	0.0268181	0.0268803	-0.384233	0.0989231	-0.103954	-0.133538	0.382504	TMEM79
RGS2	RGS2..5997.	-0.0527489	660	0.354897	-0.0360674	0.36379	-0.0354064	FALSE	0.0526594	0.0867813	-0.0190753	0.0228728	0.115481	0.155651	0.154693	-0.0383698	0.00586916	0.108821	0.0714269	0.121394	-0.174853	-0.0703838	-0.0311684	0.0357579	0.351346	RGS2
DHCR24	DHCR24..1718.	-0.0178708	660	0.355324	-0.0360354	0.773702	0.0112132	FALSE	-0.0251587	-0.215415	0.0106424	0.363068	0.222126	0.269528	0.203614	0.103541	-0.0365183	0.125518	0.295111	0.02625	0.0182073	-0.0769177	0.030969	0.0962289	0.628545	DHCR24
C10orf62	C10orf62..414157.	-0.0188145	660	0.355355	-0.0360331	0.0213816	-0.0895629	FALSE	0.0556866	0.109727	0.161728	-0.0314656	0.0188144	0.188956	0.044348	0.115702	0.327657	0.220408	0.185784	0.0327336	0.0486456	0.0747881	0.00845362	0.0990061	0.871811	C10orf62
CTNNA2	CTNNA2..1496.	-0.0521163	660	0.35546	-0.0360252	0.127508	-0.0593819	FALSE	0.0592111	-0.0304576	0.0158429	-0.249773	0.00562813	0.0615454	0.0739481	0.0821431	-0.0569753	-0.0320051	0.11947	0.288577	-0.120616	0.10348	0.00191329	0.0321787	0.977912	CTNNA2
SCRN3	SCRN3..79634.	-0.0971502	660	0.355523	-0.0360205	0.278764	-0.0422208	FALSE	-0.100837	0.0295936	0.0467228	0.0827424	0.206448	0.0821714	0.0390001	0.184923	-0.234526	-0.0840525	0.312814	0.388187	0.382075	0.0046884	0.183964	0.120169	0.0351471	SCRN3
TSPAN6	TSPAN6..7105.	0.0587797	660	0.35579	-0.0360006	0.914104	0.00420651	FALSE	0.0957766	0.406194	-0.0247501	0.278814	0.0673096	0.085735	0.0812324	-0.183752	-0.193831	0.0576805	0.169934	0.123936	-0.00712358	0.0185582	-0.0153745	0.0583871	0.831343	TSPAN6
PDRG1	PDRG1..81572.	-1.51325	660	0.355912	-0.0359914	0.0485751	-0.0768039	FALSE	-1.69786	-1.1737	-0.575766	-0.269317	-0.553003	-0.996529	-0.84168	-0.603698	-0.929271	-0.870394	-0.658948	-0.718829	-0.643739	-0.515201	0.0870341	-0.785037	0.465235	PDRG1
TTLL11	TTLL11..158135.	-0.161729	660	0.355929	-0.0359902	0.317596	-0.0389611	FALSE	0.0940021	0.0488764	-0.0131244	0.151413	0.0671176	-0.10712	-0.164814	0.0567286	0.10225	-0.108845	0.0952686	-0.109505	0.0902116	0.033466	0.0442633	0.0318941	0.33042	TTLL11
FAM53B	FAM53B..9679.	0.0103925	660	0.356555	-0.0359434	0.233348	-0.0464529	FALSE	0.297406	0.0497595	-0.176052	0.129901	0.184268	-0.121747	-0.181669	0.015976	-0.0150451	0.103565	0.14744	0.028124	-0.0221093	0.0869821	-0.0256715	0.0473278	0.614256	FAM53B
SLC10A5	SLC10A5..347051.	0.0381681	660	0.356616	-0.0359388	0.138883	-0.0576688	FALSE	-0.160892	-0.0567712	-0.190359	-0.27378	-0.146239	0.106063	0.179175	0.0735781	-0.184115	0.0287879	0.185262	0.100899	-0.219291	0.0765061	0.0356569	-0.0189252	0.611899	SLC10A5
CRISP2	CRISP2..7180.	-0.0113046	660	0.356631	-0.0359377	0.441677	-0.0299976	FALSE	0.136709	0.0174565	-0.187027	-0.0107056	0.0266276	0.085222	0.230894	0.03017	0.34327	0.278712	0.302489	0.213547	0.14446	0.171394	-0.103889	0.132439	0.110783	CRISP2
MS4A6A	MS4A6A..64231.	-0.0364612	660	0.356758	-0.0359282	0.191627	-0.050891	FALSE	0.0931218	0.380046	0.0193104	0.125395	-0.0214149	0.0618235	0.308893	0.147764	0.270722	0.171813	0.179395	0.105413	0.156099	0.239349	-0.0376044	0.168798	0.589689	MS4A6A
NFKBIB	NFKBIB..4793.	-0.117671	660	0.356867	-0.03592	0.7585	0.0119898	FALSE	0.015976	-0.172977	-0.338074	-0.384642	-0.270938	-0.0179155	-0.0958791	-0.118686	0.148949	-0.152007	-0.153287	-0.235848	-0.291441	0.0750613	-0.0736486	-0.12464	0.358651	NFKBIB
DLK1	DLK1..8788.	-0.163303	660	0.356888	-0.0359185	0.460601	-0.0287696	FALSE	0.063289	0.287406	0.286509	0.0763209	0.190818	0.263882	0.281292	0.269178	0.251927	-0.0652603	0.197632	-0.324035	0.0535798	0.323151	0.132141	0.169509	0.223661	DLK1
PDCD1LG2	PDCD1LG2..80380.	0.107003	660	0.356938	-0.0359148	0.452954	-0.0292623	FALSE	0.257296	0.074516	0.223389	0.0772999	0.170762	0.103335	0.0712069	0.0711839	0.0111902	-0.118529	0.105413	0.186458	-0.0431144	-0.0738439	0.0203144	0.083299	0.671687	PDCD1LG2
PACRG	PACRG..135138.	0.112169	660	0.35725	-0.0358915	0.113295	-0.061698	FALSE	-0.0925542	0.0357614	0.2027	0.180051	0.228559	0.184982	0.0603111	0.0425644	0.0492803	0.0223481	0.0128571	0.0341295	0.204184	0.106787	0.0558742	0.0838059	0.0538146	PACRG
LVRN	LVRN..206338.	-0.00549571	660	0.357279	-0.0358893	0.995768	-0.000206864	FALSE	0.112352	0.0759824	-0.0615958	-0.0667141	0.0790659	0.17969	0.136252	0.158748	0.219697	0.117611	0.101933	0.0967363	0.314446	0.121188	0.0473558	0.129856	0.225186	LVRN
ZNF227	ZNF227..7770.	0.0357163	660	0.357305	-0.0358874	0.0818041	-0.0677921	FALSE	0.180051	0.237591	0.137456	0.0618235	-0.0308998	-0.0141124	0.0635675	0.258377	-0.240421	0.00264934	-0.117615	-0.152346	-0.0111907	-0.352594	0.145399	0.0108161	0.137182	ZNF227
ZMYM2	ZMYM2..7750.	-0.1554	660	0.357456	-0.0358761	0.69497	-0.0152913	FALSE	-0.398146	-0.478784	-0.380732	-0.294339	-0.387599	-0.246086	0.0453613	-0.203335	-0.407856	-0.358922	-0.232445	-0.370795	-0.00675904	0.0252608	0.00015616	-0.242989	0.998205	ZMYM2
MCPH1	MCPH1..79648.	-0.182525	660	0.357551	-0.035869	0.754217	-0.0122094	FALSE	-0.453679	-0.375215	-0.422984	0.0314041	0.0344911	-0.190152	-0.256606	-0.0708146	0.0455926	-0.209824	-0.0841916	-0.224227	-0.231919	-0.261776	0.0486426	-0.162147	0.197772	MCPH1
ODAPH	ODAPH..152816.	0.0991316	660	0.357759	-0.0358535	0.131285	-0.0588005	FALSE	-0.0462222	-0.0167605	0.0255029	-0.16978	-0.11791	-0.0342994	-0.0267445	0.0785475	-0.0404319	-0.182277	-0.0566721	-0.103087	-0.113194	-0.161581	0.0783404	-0.0561221	0.0583579	C4orf26
CCDC177	CCDC177..56936.	-0.0305285	660	0.357801	-0.0358504	0.12067	-0.0604695	FALSE	-0.109697	0.136867	0.398879	0.213741	0.0569984	0.0972235	-0.0611411	-0.0214149	0.168357	0.0496088	-0.111792	0.0750065	0.238046	-0.0869327	0.0179387	0.0441422	0.836163	CCDC177
ADRA2B	ADRA2B..151.	-0.0977489	660	0.358285	-0.0358143	0.429195	-0.030824	FALSE	0.186922	-0.00470138	0.0578955	0.00868457	0.0784126	-0.00431928	-0.0647631	0.0453613	-0.0616131	-0.0565538	-0.0476814	0.0161794	0.0528464	-0.0881955	0.0320885	0.0124995	0.4996	ADRA2B
CDHR2	CDHR2..54825.	0.0302894	660	0.358452	-0.0358019	0.344835	-0.036828	FALSE	0.027123	-0.0925245	0.0248713	-0.285493	-0.0523661	-0.0489806	0.037076	-0.101698	0.222406	-0.0646174	0.0810093	-0.0614969	-0.262512	-0.11386	-0.0485584	-0.0579242	0.51635	CDHR2
STKLD1	STKLD1..169436.	-0.185546	660	0.35851	-0.0357976	0.373919	-0.0346657	FALSE	0.103388	0.0524846	-0.0547493	0.0725387	0.100899	0.0557136	-0.0126235	0.163635	-0.160329	0.114363	0.117187	0.125445	0.135242	-0.0159561	0.0802814	0.0693276	0.139325	STKLD1
EPCAM	EPCAM..4072.	-0.192971	660	0.358796	-0.0357763	0.476923	-0.027733	FALSE	-0.10231	0.265942	0.0772164	0.0236691	0.129844	0.0392766	-0.0672966	-0.150673	-0.0780579	-0.0968322	0.0376706	-0.00324358	0.228651	0.254167	0.0671346	0.0328436	0.284633	EPCAM
ZNF563	ZNF563..147837.	-0.0995579	660	0.35899	-0.0357619	0.13362	-0.0584474	FALSE	0.0479742	0.114363	-0.0482371	0.137774	0.134336	0.0328984	0.0436159	0.0926078	0.0287246	0.0825898	0.103053	-0.135779	-0.161126	0.136482	0.00962265	0.0513486	0.878826	ZNF563
LALBA	LALBA..3906.	0.047968	660	0.358997	-0.0357613	0.0931037	-0.0654186	FALSE	0.0340689	0.28187	-0.0254232	0.0356143	0.335394	0.267004	0.433497	0.0599574	0.157358	0.0380498	0.0285276	0.195334	0.180631	-0.0497148	0.0527333	0.155346	0.520101	LALBA
TM2D3	TM2D3..80213.	-0.149077	660	0.359103	-0.0357535	0.390297	-0.0334937	FALSE	-0.257109	-0.491953	-0.0377668	-0.0531138	-0.179748	-0.475914	-0.248756	-0.0167605	0.0978641	-0.243969	0.0225433	-0.217019	-0.064919	-0.132023	-0.0241979	-0.156436	0.762271	TM2D3
MC4R	MC4R..4160.	0.0325725	660	0.359526	-0.035722	0.591019	-0.0209541	FALSE	0.0878526	-0.22461	0.131248	0.0378898	0.170617	0.30199	0.0535119	0.0531524	0.133388	0.209177	0.150823	0.264663	0.26234	0.363911	-0.054704	0.131437	0.468626	MC4R
DGKB	DGKB..1607.	0.106137	660	0.359972	-0.0356889	0.671895	-0.0165168	FALSE	0.131682	0.350452	0.190607	0.137675	-0.00414815	0.196718	0.18328	0.068285	-0.0651329	0.0291584	0.0499795	0.0864094	0.221427	0.227827	0.0314429	0.127134	0.503256	DGKB
PRR23C	PRR23C..389152.	-0.0123162	660	0.360005	-0.0356865	0.520991	-0.0250263	FALSE	0.133388	0.106621	0.102469	0.189019	0.279236	-0.0365569	-0.0952781	-0.0393821	-0.161061	-0.294178	0.183093	-0.566189	0.248325	0.167064	0.189884	0.0283766	0.102218	PRR23C
MTPN	MTPN..136319.	0.17155	660	0.360071	-0.0356816	0.173217	-0.0530767	FALSE	0.345315	0.160634	0.222581	-0.274051	0.031097	0.183875	0.229209	-0.0960785	0.244751	-0.221787	-0.0577364	0.383424	0.317703	-0.392856	0.0184872	0.0753236	0.90659	MTPN
BCAP31	BCAP31..10134.	-0.239092	660	0.360119	-0.035678	0.696722	0.0151989	FALSE	-0.170407	-0.100801	-0.0706709	0.0210964	-0.149541	-0.228721	-0.132921	0.183717	-0.0856963	0.0765546	0.0651463	0.00863895	0.127238	0.0487447	0.0449637	-0.017676	0.436807	BCAP31
ZDHHC8	ZDHHC8..29801.	-0.242677	660	0.360125	-0.0356776	0.567319	0.0223048	FALSE	-0.293553	-0.0951387	0.0239068	0.0288422	-0.041875	-0.150252	-0.23654	0.114431	0.112989	-0.0421068	0.0693901	-0.135278	-0.269604	-0.000836684	0.0439809	-0.0602304	0.52324	ZDHHC8
CEP57L1	CEP57L1..285753.	-0.0674825	660	0.360532	-0.0356474	0.811862	-0.00928247	FALSE	0.0430779	0.112641	-0.0574795	0.220512	0.10701	0.139598	0.10692	-0.307926	0.0963159	0.212296	-0.135679	0.169979	-0.18512	0.365965	-0.256067	0.0327206	0.0378228	CEP57L1
MGA	MGA..23269.	-0.204536	660	0.360644	-0.0356391	0.234968	-0.0462925	FALSE	-0.274861	-0.0586381	-0.144697	-0.905372	-0.420547	-0.25472	0.0611875	-0.0987549	0.325308	0.032486	-0.509274	0.0679166	-0.0514173	0.187173	-0.140849	-0.156212	0.355018	MGA
PAH	PAH..5053.	-0.00215664	660	0.360896	-0.0356204	0.148262	-0.0563358	FALSE	0.249917	0.174831	0.0518579	0.0110046	-0.143738	0.0308856	0.151837	-0.0579267	0.0661462	0.0622809	0.057981	-0.064919	0.205528	0.0334192	-0.0428646	0.0505414	0.426108	PAH
ANKRD18A	ANKRD18A..253650.	0.054729	660	0.360925	-0.0356182	0.102669	-0.0635838	FALSE	0.0189783	0.015019	-0.113194	-0.0658622	0.0065116	-0.100617	-0.0703379	-0.254495	0.172718	-0.0319617	0.10453	0.33454	-0.199814	-0.0965959	-0.134977	-0.0299939	0.0809606	ANKRD18A
COL11A2	COL11A2..1302.	-0.0946862	660	0.360954	-0.0356161	0.546463	-0.0235157	FALSE	0.320583	0.265617	0.400241	0.129745	0.153665	0.0291393	-0.0255101	-0.0648903	0.119695	-0.043241	0.0485752	0.28931	-0.00729241	-0.514484	0.0119752	0.0522509	0.900666	COL11A2
PNLIPRP3	PNLIPRP3..119548.	0.0994057	660	0.361336	-0.0355877	0.154848	-0.0554376	FALSE	0.114715	0.355161	0.0544656	0.179963	0.0971006	0.28833	0.323721	-0.0658622	0.25904	0.256786	0.157232	0.150376	0.16266	0.271828	-0.0896671	0.171415	0.272374	PNLIPRP3
TARBP2	TARBP2..6895.	-0.164286	660	0.361634	-0.0355657	0.173254	-0.0530721	FALSE	-0.154518	-0.190797	-0.0897451	-0.083763	-0.0584562	-0.127474	-0.152283	-0.104635	-0.0850981	-0.157553	-0.0974629	-0.331705	-0.0706071	-0.00224926	0.030443	-0.120283	0.446971	TARBP2
EXOC3L2	EXOC3L2..90332.	0.0194835	660	0.361643	-0.035565	0.699997	-0.0150264	FALSE	-0.128954	-0.08436	-0.0427571	-0.162537	-0.290614	-0.108845	-0.184987	-0.182045	0.0990561	-0.0980366	-0.314957	-0.214819	-0.166386	-0.0974629	-0.0773586	-0.155304	0.13277	EXOC3L2
LZTFL1	LZTFL1..54585.	-0.0403917	660	0.361734	-0.0355583	0.0426773	-0.0789217	FALSE	0.253807	-0.0759	0.0364223	0.123678	-0.00365456	0.219518	0.175709	0.155536	0.0733948	0.110196	0.0440606	0.0355201	0.0127121	0.0360831	-0.0429399	0.0927693	0.45834	LZTFL1
STARD8	STARD8..9754.	-0.0959229	660	0.361899	-0.0355461	0.146014	-0.0566493	FALSE	0.0409017	0.0949436	0.305354	0.128949	0.045709	-0.0430886	0.235294	0.140462	0.235446	0.0810436	-0.0744982	0.0471417	-0.415584	-0.0301429	-0.121461	0.0419997	0.0966245	STARD8
NOSIP	NOSIP..51070.	-0.218026	660	0.362441	-0.035506	0.598145	-0.020553	FALSE	-0.295061	-0.235739	-0.44375	-0.00740657	0.107025	-0.411196	-0.2852	0.0794154	-0.284951	0.118978	-0.267208	-0.375973	-0.387428	-0.310848	0.057821	-0.199627	0.38655	NOSIP
SYNPO2L	SYNPO2L..79933.	-0.195454	660	0.362596	-0.0354945	0.00297016	-0.11547	FALSE	-0.0300324	-0.118255	-0.328341	-0.484643	-0.717154	-0.285727	-0.132023	-0.143843	-0.11142	-0.210191	-0.0898936	-0.288429	-0.0781901	-0.593611	0.0390634	-0.247467	0.697548	SYNPO2L
AK4	AK4..205.	-0.296125	660	0.362706	-0.0354864	0.620602	-0.0193025	FALSE	-0.194789	-0.296655	0.0474881	-0.264176	-0.384861	-0.206821	-0.262215	-0.0133219	-0.392856	-0.0569236	-0.442568	-0.132332	-0.0838093	0.0916493	-0.0328166	-0.199698	0.708183	AK4
MTMR6	MTMR6..9107.	-0.178954	660	0.362726	-0.0354849	0.922038	-0.00381667	FALSE	-0.290306	-0.306286	-0.244159	-0.230384	-0.504189	-0.352428	-0.370186	-0.143628	-0.0548973	0.0498634	0.00103003	-0.389059	0.185524	-0.0509034	0.0103241	-0.203795	0.910833	MTMR6
MFAP5	MFAP5..8076.	-0.0344917	660	0.362749	-0.0354832	0.262426	-0.0436842	FALSE	0.0731765	0.0828669	-0.148196	0.0493833	0.176346	0.164429	-0.0337562	0.277794	0.0891245	0.0694724	0.154638	0.124422	-0.0612969	0.0458427	0.093558	0.10929	0.0836191	MFAP5
LAMC2	LAMC2..3918.	-0.0905355	660	0.363071	-0.0354595	0.251018	-0.0447436	FALSE	0.235446	-0.0108976	0.106212	0.0513576	0.0425644	0.0912294	0.0852425	0.139104	0.223484	0.151345	0.0753081	0.129095	-0.266101	0.0345912	-0.100036	0.074579	0.0755988	LAMC2
DGAT2L6	DGAT2L6..347516.	0.0481536	660	0.363087	-0.0354583	0.632749	-0.0186344	FALSE	0.335699	0.115678	0.280444	0.220101	0.163954	0.18634	0.11828	-0.107071	0.353983	0.0882054	0.25316	0.0829359	0.108784	0.233227	-0.116951	0.150615	0.184504	DGAT2L6
CPNE6	CPNE6..9362.	-0.128826	660	0.363168	-0.0354523	0.100029	-0.0640759	FALSE	-0.151944	0.0606434	-0.278176	-0.938844	-0.246979	-0.0236631	0.157996	-0.357208	-0.130372	-0.478968	-0.0557859	-0.190862	0.00369745	-0.012985	0.109925	-0.172578	0.376705	CPNE6
CAV2	CAV2..858.	0.0192341	660	0.363355	-0.0354385	0.436964	-0.030308	FALSE	-0.104374	0.0717269	-0.411805	-0.198616	-0.188049	-0.0555608	-0.0458851	-0.339399	0.130919	-0.0368602	0.328316	0.258377	0.335539	-0.249436	0.0084356	-0.0304493	0.949684	CAV2
PHF21A	PHF21A..51317.	0.0301359	660	0.363421	-0.0354336	0.3979	-0.0329598	FALSE	0.387615	0.491943	0.05015	-0.0764059	-0.0761488	0.0812866	-0.0341182	0.108846	-0.434076	-0.276794	0.152079	-0.164426	-0.0621407	0.219904	0.169002	0.0540926	0.152681	PHF21A
TTC22	TTC22..55001.	-0.190632	660	0.363827	-0.0354036	0.341073	-0.037116	FALSE	0.0982733	0.165862	0.212337	0.152628	0.251245	0.16724	0.215934	0.235899	0.0591393	-0.0562431	0.149965	-0.0866841	0.125211	0.149509	0.114109	0.147701	0.0567581	TTC22
MSI1	MSI1..4440.	-0.100909	660	0.363968	-0.0353932	0.171163	-0.0533311	FALSE	-0.00817081	-0.0795164	-0.295297	-0.146858	-0.159709	-0.224657	0.076911	-0.0465992	-0.170004	-0.0344409	0.0212977	0.070169	0.08647	0.26491	-0.07169	-0.0278735	0.210493	MSI1
MNS1	MNS1..55329.	-0.0458178	660	0.363973	-0.0353929	0.371052	-0.0348741	FALSE	0.0184563	-0.0419049	-0.0178636	-0.0117194	-0.00677676	0.163187	0.294404	0.0677879	0.050785	-0.02894	-0.0911466	0.0244274	0.110311	0.135162	-0.0304757	0.0600585	0.350103	MNS1
WEE1	WEE1..7465.	-2.46152	660	0.364345	-0.0353655	0.111719	-0.0619687	FALSE	-0.810234	-0.923695	-1.06758	-1.61106	-1.75816	-1.06239	-1.46424	-2.04642	-1.24443	-1.61587	-1.15559	-1.30789	-1.78341	-1.50279	-0.174226	-1.43975	0.282281	WEE1
SLC2A12	SLC2A12..154091.	0.0548984	660	0.364694	-0.0353397	0.752949	0.0122746	FALSE	0.0337146	0.129578	0.170677	0.190299	0.100231	0.165166	0.0539203	0.00355399	-0.138377	0.362101	0.111035	-0.00604182	0.154144	0.168464	0.000454735	0.0745571	0.994856	SLC2A12
GRM6	GRM6..2916.	0.0224235	660	0.364757	-0.0353351	0.0915546	-0.0657298	FALSE	0.252156	0.163363	0.227827	0.210906	0.282515	-0.0210847	0.0520405	0.289676	0.186783	0.0233755	0.104355	-0.0960085	0.136679	-0.239471	0.1222	0.123968	0.108769	GRM6
ERICH6B	ERICH6B..220081.	0.0447632	660	0.364878	-0.0353262	0.511205	-0.0256166	FALSE	0.0901029	0.0274156	0.116826	0.129311	0.0177791	0.0621254	0.235261	0.176813	0.141184	0.0990146	0.106861	0.0460811	0.00407684	0.0541527	-0.031889	0.0975366	0.402886	ERICH6B
DNASE2	DNASE2..1777.	-0.0971789	660	0.365388	-0.0352887	0.163757	-0.0542677	FALSE	-0.074402	-0.262215	0.115755	-0.288146	-0.0541996	-0.203081	-0.10191	-0.491031	-0.310108	-0.36214	-0.453156	-0.00814758	-0.013417	-0.0166273	-0.115236	-0.212883	0.189405	DNASE2
TMEM247	TMEM247..388946.	-0.00444209	660	0.365619	-0.0352717	0.544886	-0.0236083	FALSE	-0.00124117	0.0949436	0.364978	0.0485752	0.314561	0.0552502	0.277674	0.369469	-0.0368602	0.162035	0.0789887	-0.115605	0.133639	0.407626	0.0963025	0.153576	0.353676	TMEM247
NUS1	NUS1..116150.	-1.47192	660	0.365622	-0.0352715	0.419477	-0.0314771	FALSE	-1.39147	-1.14177	-1.2701	-1.92554	-1.91705	-1.53634	-1.45307	-2.00485	-1.72599	-2.12467	-1.22686	-1.00069	-1.54875	-0.90196	-0.122441	-1.52148	0.31589	NUS1
CNMD	CNMD..11061.	0.00635489	660	0.365639	-0.0352702	0.0995568	-0.0641652	FALSE	0.140869	0.116774	0.107049	0.0239803	-0.0399259	0.0809758	0.0162757	0.244838	-0.0284416	-0.0531901	-0.309612	0.0145677	-0.193197	0.0985254	-0.00969955	0.0315743	0.920183	LECT1
PRB4	PRB4..5545.	-0.101951	232	0.593044	-0.0352667	0.255928	-0.0748862	FALSE	-0.0686029	-0.151981	0.204336	0.0831924	0.00571594	-0.0904461	-0.0800412	0.0771863	-0.344642	-0.211566	0.0563921	-0.0731479	-0.0335855	0.113212	0.0745805	-0.0330432	0.391253	PRB4
RPGRIP1	RPGRIP1..57096.	-0.0245171	660	0.365759	-0.0352614	0.170829	-0.0533726	FALSE	0.0245876	0.0147864	0.00254146	-0.267505	-0.191754	-0.00301735	0.0264795	-0.238478	0.0405682	-0.350113	-0.12236	-0.108941	-0.0636102	-0.208966	0.00013969	-0.102822	0.997986	RPGRIP1
CAPZA2	CAPZA2..830.	-0.0768276	660	0.365807	-0.0352579	0.423423	-0.0312109	FALSE	-0.0609789	-0.18135	-0.102456	0.228994	0.157647	0.207006	-0.109736	-0.107777	0.378236	-0.195085	0.288156	0.189373	0.491426	-0.0956395	0.0588808	0.0982751	0.663004	CAPZA2
PCARE	PCARE..388939.	-0.0265581	660	0.365966	-0.0352462	0.163447	-0.0543076	FALSE	0.00486294	-0.115656	0.0710316	-0.00588677	0.123252	0.0139966	-0.16026	0.0435048	0.1883	0.245978	0.169261	0.238971	-0.139925	-0.0997127	-0.0391878	0.023401	0.489819	C2orf71
CEMIP2	CEMIP2..23670.	0.0312878	660	0.366174	-0.0352309	0.502202	-0.0261649	FALSE	-0.138128	-0.149411	-0.100837	-0.0314656	0.0938583	0.161114	-0.00129266	-0.143591	0.0295463	0.164095	0.216734	0.330555	-0.105578	-0.0861235	-0.0482359	0.00250974	0.469339	TMEM2
PVALB	PVALB..5816.	0.0520187	660	0.366205	-0.0352286	0.327534	-0.0381696	FALSE	-0.230273	0.134964	0.0213719	0.191849	0.108757	0.107863	-0.122285	-0.104562	-0.166475	-0.0034728	0.0973556	0.153812	0.213012	0.00622996	0.0890632	0.0219757	0.241951	PVALB
UBA52	UBA52..7311.	-1.67056	660	0.36701	-0.0351695	0.518686	0.0251648	FALSE	-1.79029	-1.96287	-1.65879	-1.20839	-1.72931	-2.27536	-2.16728	-1.86148	-1.90994	-1.97221	-1.70641	-1.94242	-1.43451	-0.849996	-0.141559	-1.74613	0.275387	UBA52
CDC7	CDC7..8317.	-2.17206	660	0.367064	-0.0351656	0.37014	-0.0349406	FALSE	-2.31402	-1.92554	-1.50279	-1.28687	-1.59237	-1.69381	-0.879417	-1.47043	-1.28764	-1.59674	-1.85911	-2.15927	-1.89801	-2.28831	-0.0139154	-1.70194	0.937012	CDC7
OR52B2	OR52B2..255725.	-0.00400083	605	0.388353	-0.0351318	0.386397	-0.0352768	FALSE	0.0500506	0.0964759	0.264709	-0.042613	0.140573	0.111086	-0.0191743	0.0970752	0.344245	-0.0684323	0.383232	0.152676	0.110035	0.0563011	0.080357	0.121311	0.230075	OR52B2
TPRG1	TPRG1..285386.	0.00414803	660	0.36755	-0.03513	0.514914	0.0253921	FALSE	0.0606767	0.029084	-0.256704	0.0119303	0.151612	0.054002	0.0729511	0.095055	0.0609301	-0.113961	0.347429	0.112722	0.216335	0.193226	0.0842993	0.115462	0.0872328	TPRG1
PCDHB6	PCDHB6..56130.	0.0897982	660	0.367701	-0.0351189	0.111568	-0.0619946	FALSE	-0.0169239	0.0666628	0.0532327	0.118796	0.158609	0.0530192	-0.0701251	0.162184	0.302276	0.0835911	0.112668	0.172922	-0.0838441	0.143791	-0.0146922	0.0986322	0.777208	PCDHB6
GKN1	GKN1..56287.	0.177687	660	0.367739	-0.0351161	0.236932	-0.0460991	FALSE	0.00552554	-0.0060208	-0.0810346	0.0877234	0.259414	0.222953	0.285536	-0.167207	0.107643	0.17953	0.305354	-0.0906385	-0.108054	0.0909614	-0.0467213	0.0635372	0.653182	GKN1
LAT	LAT..27040.	-0.100873	660	0.3679	-0.0351043	0.0787354	-0.0684823	FALSE	-0.111692	-0.342326	-0.209824	-0.0413584	0.247122	0.073429	0.196016	0.0546219	0.0424851	-0.0254859	-0.259394	0.0972451	-0.0397604	0.129413	-0.0711869	0.00772487	0.4155	LAT
C19orf47	C19orf47..126526.	-0.0349479	660	0.367973	-0.0350989	0.644948	-0.0179689	FALSE	0.193982	-0.164333	0.0477834	-0.119144	-0.0607901	0.071636	0.0849213	-0.163908	-0.177362	-0.0101659	0.0697864	-0.136587	0.0602912	-0.0478546	-0.0198595	-0.0425592	0.786928	C19orf47
MARCHF2	MARCHF2..51257.	-0.0220809	605	0.388884	-0.0350926	0.341845	-0.03871	FALSE	0.0480506	-0.0258519	-0.0673339	-0.061009	-0.057596	0.13447	0.0189385	0.0921317	0.0179263	-0.127071	-0.0350455	-0.0693044	0.12599	0.0950744	0.0576605	0.0289158	0.149844	MARCHF2
OR52H1	OR52H1..390067.	0.0285272	605	0.388948	-0.0350878	0.324216	-0.0401466	FALSE	-0.0380471	0.123936	0.0352271	0.21438	0.265179	0.396909	0.131113	-0.0806779	0.224207	0.1883	-0.0306452	0.0421431	-0.264426	0.126044	-0.0797919	0.0791875	0.43252	OR52H1
TNRC18	TNRC18..84629.	-0.0499394	660	0.368269	-0.0350773	0.715688	-0.0142038	FALSE	-0.0553401	-0.0719128	-0.131623	-0.00265552	-0.0666239	0.117581	-0.133233	-0.264981	-0.380732	-0.207009	0.434984	0.506293	-0.228916	-0.0412054	-0.00442396	-0.034748	0.937811	TNRC18
CCN1	CCN1..3491.	-0.0966923	660	0.368282	-0.0350764	0.513955	-0.0254501	FALSE	0.1916	0.111292	0.147471	0.136562	0.188613	0.105207	0.154868	0.125349	0.0867455	0.192969	0.18606	0.0899101	0.132702	0.245177	-0.0176085	0.144572	0.576731	CYR61
CYP2C18	CYP2C18..1562.	0.000577315	660	0.36831	-0.0350743	0.459721	-0.0288261	FALSE	0.210384	0.325409	0.299672	0.29026	0.332638	0.356193	0.315401	0.196243	0.0954033	0.119748	0.204689	0.166579	0.104597	0.0432933	0.0678491	0.218256	0.00112521	CYP2C18
NUDC	NUDC..10726.	-0.730779	660	0.368351	-0.0350713	0.10226	-0.0636593	FALSE	-0.740944	-0.777574	-0.910688	-1.1899	-1.50374	-1.21097	-1.0002	-1.41024	-1.40315	-1.7053	-1.50374	-1.5084	-0.938844	-0.451343	-0.108016	-1.15764	0.303682	NUDC
FAM135A	FAM135A..57579.	0.125084	660	0.36845	-0.0350641	0.152652	-0.0557339	FALSE	0.352424	0.313714	0.298863	0.313406	0.229905	0.155885	0.0483381	0.13402	0.401936	0.0642224	0.0607949	0.128702	0.316838	-0.105239	0.0201982	0.191134	0.811742	FAM135A
CAPN3	CAPN3..825.	0.0254469	660	0.368575	-0.0350549	0.829591	-0.00839342	FALSE	0.090562	0.0749159	0.199139	-0.00431928	-0.0954508	0.247011	-0.139234	0.412211	-0.329099	0.274286	-0.00268993	0.282952	0.143598	-0.214164	0.175832	0.0675772	0.227711	CAPN3
NUDT3	NUDT3..11165.	-0.0200672	660	0.368577	-0.0350547	0.870673	0.0063491	FALSE	-0.158355	-0.0292591	0.229308	-0.186631	0.0783416	0.160809	0.198751	7.93557e-05	0.0614516	0.150564	-0.0265112	0.27246	0.181672	0.0847367	-0.00825243	0.0490481	0.911534	NUDT3
CNOT6	CNOT6..57472.	-0.0807295	660	0.368941	-0.0350281	0.0489944	-0.0766617	FALSE	0.769602	0.20629	-0.209156	0.123839	0.170405	-0.0517819	0.0297337	0.306656	-0.0745649	-0.139735	-0.140099	-0.127185	-0.132726	-0.0986382	0.0260499	0.0990913	0.843106	CNOT6
KRTAP5-6	KRTAP5.6..440023.	0.095035	604	0.390182	-0.0350258	0.812703	-0.00966078	FALSE	-0.813859	-0.669067	-0.488654	-0.319036	-0.536212	-0.440566	-0.296583	-0.0666526	-0.273916	-0.147417	-0.580603	-0.47428	-0.263755	-0.0344659	-0.0377074	-0.371973	0.597475	KRTAP5-6
ARHGAP30	ARHGAP30..257106.	-0.1902	660	0.368998	-0.035024	0.61971	-0.0193518	FALSE	-0.0080575	-0.0295667	0.192566	-0.00495184	-0.170337	-0.257219	0.157818	-0.0698175	-0.189817	0.0233022	-0.861244	-0.010216	-0.240524	0.0639483	-0.247222	-0.129985	0.0865311	ARHGAP30
EPAS1	EPAS1..2034.	-0.0616513	660	0.369181	-0.0350106	0.514879	-0.0253943	FALSE	0.117773	-0.00295916	-0.110798	0.000156677	0.0955301	-0.195623	-0.101729	-0.158189	0.132318	0.0538472	-0.0149599	0.173964	0.0217439	-0.143657	-0.0921885	-0.0179861	0.192211	EPAS1
WFDC3	WFDC3..140686.	0.0457792	660	0.369244	-0.0350059	0.161149	-0.0546051	FALSE	-0.132882	0.139917	-0.0852718	0.3227	0.195552	0.124578	0.259	-0.00933838	-0.27131	-0.1831	0.254274	0.294302	0.233283	0.143416	0.0709715	0.118781	0.322272	WFDC3
C1orf21	C1orf21..81563.	-0.0413269	660	0.369286	-0.0350029	0.257253	-0.0441606	FALSE	0.0547294	0.159179	0.154585	-0.0298936	0.103951	0.267813	-0.0313796	-0.0739149	-0.214164	0.0848895	0.108821	0.111024	-0.0358231	0.0923469	0.0555084	0.0337519	0.400468	C1orf21
KHDC3L	KHDC3L..154288.	-0.0962316	660	0.369364	-0.0349972	0.0851475	-0.0670637	FALSE	-0.0437664	-0.204286	0.115989	-0.10433	-0.0222175	0.0637294	-0.176613	0.145834	-0.139234	0.0422487	-0.195745	0.232276	-0.0842622	0.187424	-0.0213027	-0.0150274	0.841321	KHDC3L
C10orf82	C10orf82..143379.	-0.0113837	660	0.369575	-0.0349818	0.494061	-0.0266652	FALSE	0.113424	0.257871	0.118978	0.18001	0.183189	0.218114	0.173472	0.0233022	0.238349	0.0680509	0.184887	0.172109	0.203457	0.230039	-0.011619	0.169348	0.787042	C10orf82
TMEM170B	TMEM170B..100113407.	0.0739117	660	0.369696	-0.0349729	0.114208	-0.0615425	FALSE	0.00721496	0.00156183	0.119405	0.152535	-0.0443416	0.0330596	0.227119	-0.143255	-0.215484	-0.149411	0.113367	-0.0168228	0.24185	0.104935	-0.00729997	0.0244989	0.894533	TMEM170B
GRPEL2	GRPEL2..134266.	-0.116847	660	0.369841	-0.0349624	0.795448	-0.0101099	FALSE	-0.0623681	0.137048	-0.0239478	-0.130372	-0.0331006	-0.142632	0.0178057	-0.199702	-0.162877	-0.103602	-0.0118732	0.0189181	-0.129205	0.21889	-0.0536515	-0.0522439	0.452645	GRPEL2
PSMB2	PSMB2..5690.	-1.90759	660	0.369894	-0.0349585	0.134905	-0.0582552	FALSE	-1.03567	-1.13025	-1.64319	-0.102978	-0.45607	-0.964026	-1.26579	-1.17198	-1.36006	-1.11173	-1.31117	-2.06615	-1.0618	-0.418094	0.0133106	-1.03969	0.940933	PSMB2
SERPINA10	SERPINA10..51156.	0.226054	660	0.369998	-0.0349509	0.404623	-0.0324928	FALSE	0.0280442	0.214201	0.134364	0.241277	0.223184	0.31292	0.24863	-0.0841916	0.0376992	0.218802	0.066876	0.200495	0.0904649	0.147235	-0.0547028	0.126357	0.389166	SERPINA10
WWOX	WWOX..51741.	0.100433	660	0.370055	-0.0349468	0.994549	0.000266459	FALSE	0.132365	0.176497	0.13766	0.06282	-0.0424254	-0.21337	-0.0948192	0.0868534	-0.0386919	-0.14652	-0.117818	0.11167	-0.393074	-0.208401	-0.0335582	-0.0347338	0.622915	WWOX
ONECUT3	ONECUT3..390874.	0.0166502	660	0.370151	-0.0349398	0.824011	-0.00867275	FALSE	-0.0421336	-0.0483117	0.212208	-0.790482	-0.773371	-0.0956116	-0.0789843	0.175487	0.0679851	0.062777	-0.051355	0.0437909	-0.0749652	0.26129	-0.0309833	-0.0947057	0.61115	ONECUT3
ZFP82	ZFP82..284406.	0.0667762	660	0.370203	-0.034936	0.382464	-0.0340504	FALSE	0.122316	0.0599574	0.0755226	0.179031	0.211579	0.180371	0.180231	0.361462	0.210876	0.0872397	-0.02191	0.222406	0.359795	0.0868381	0.06054	0.193416	0.426189	ZFP82
PRDM8	PRDM8..56978.	0.0102574	660	0.370633	-0.0349046	0.217594	-0.0480559	FALSE	0.213966	0.124285	0.0509261	-0.127474	0.0577412	0.130179	0.195367	0.0360831	0.0810436	0.181582	0.279236	0.231191	-0.0466957	-0.134876	-0.00341239	0.0827791	0.940143	PRDM8
SLC4A5	SLC4A5..57835.	-0.240615	660	0.370866	-0.0348876	0.36297	-0.0354669	FALSE	0.0833861	-0.0419968	-0.130162	-0.0182032	0.14708	0.0358751	0.0193502	-0.148036	-0.145523	0.259596	0.0413353	0.0322445	0.0356947	-0.0689887	-0.034278	-0.0135245	0.646795	SLC4A5
NPHP4	NPHP4..261734.	-0.131765	660	0.370869	-0.0348874	0.928344	0.00350711	FALSE	-0.0817229	-0.146239	-0.287079	-0.0454581	-0.0208156	-0.0527661	-0.149575	0.125053	0.007761	-0.209496	0.113971	-0.156156	0.277048	-0.0244108	0.154337	-0.00217372	0.0354332	NPHP4
MAP3K7CL	MAP3K7CL..56911.	-0.0187593	660	0.370896	-0.0348854	0.146293	-0.0566103	FALSE	0.267487	0.150273	0.000813381	0.216669	0.0107245	-0.184382	-0.0305736	0.0879391	0.149772	0.0352811	0.0533541	-0.0375654	0.296134	0.078379	-0.0253525	0.0881655	0.673327	MAP3K7CL
TMPRSS15	TMPRSS15..5651.	0.121157	660	0.370901	-0.034885	0.741209	-0.012879	FALSE	0.321745	0.362211	0.0947709	0.270495	0.0208685	0.0738756	0.0565346	0.204056	0.395524	0.0710316	0.045709	-0.0584562	-0.0935911	0.37145	-0.0873053	0.167268	0.335683	TMPRSS15
NMU	NMU..10874.	-0.0374777	660	0.371093	-0.0348711	0.303588	-0.0401047	FALSE	0.088586	0.270921	-0.0238561	0.239887	0.126283	0.0893384	0.0770162	0.229166	0.225465	0.0788612	0.1328	0.177927	0.227359	0.120254	0.0424338	0.171859	0.338077	NMU
SFXN2	SFXN2..118980.	-0.0260886	660	0.3712	-0.0348633	0.631626	-0.018696	FALSE	-0.107627	-0.32953	-0.452639	-0.205699	-0.394451	-0.444925	-0.171762	-0.696571	-0.208465	-0.257389	-0.104593	-0.165674	-0.153776	-0.00251594	-0.243041	-0.283243	0.0129915	SFXN2
LCE2D	LCE2D..353141.	-0.0953619	604	0.392419	-0.0348608	0.725017	0.014342	FALSE	0.203126	0.150716	0.136278	0.183875	0.195399	-0.0447251	0.0437672	0.0294742	-0.449219	0.0966317	-0.0883224	0.172718	-0.0633503	-0.573539	0.0759009	-0.0162006	0.525355	LCE2D
ALDH3A2	ALDH3A2..224.	0.0212227	660	0.371249	-0.0348597	0.44252	-0.0299423	FALSE	0.299465	0.118226	0.165862	0.20765	0.205016	0.205016	0.281374	0.399244	0.23189	0.155536	0.12315	0.147159	0.216599	0.0783066	0.0378734	0.224026	0.530058	ALDH3A2
PLXND1	PLXND1..23129.	0.00451405	660	0.3714	-0.0348487	0.424613	-0.0311308	FALSE	0.0327561	-0.209549	-0.0303651	-0.154366	-0.123612	-0.0996459	-0.187027	0.0458427	-0.157941	0.0116698	0.124491	-0.0840931	-0.0654151	0.15997	0.013855	-0.0517498	0.848601	PLXND1
ITGAE	ITGAE..3682.	0.05392	660	0.371533	-0.0348391	0.614198	-0.019657	FALSE	0.00765453	-0.0172244	0.121608	0.0416096	0.161611	0.141326	0.0656348	0.120472	0.232351	0.221388	0.176154	0.073658	0.121663	0.138815	0.0061949	0.106477	0.868491	ITGAE
FAU	FAU..2197.	-2.54166	660	0.371544	-0.0348382	0.48965	-0.0269381	FALSE	-1.70182	-2.40206	-2.08987	-1.83282	-2.04642	-1.93701	-2.07317	-2.16728	-2.32867	-2.00485	-3.01737	-1.79721	-2.38392	-1.7053	-0.382499	-2.12002	0.0920853	FAU
STX3	STX3..6809.	0.0470513	660	0.371933	-0.0348099	0.619861	-0.0193435	FALSE	-0.106882	-0.128667	-0.165121	-0.190212	-0.0692871	0.0515432	0.0841281	0.0922549	-0.0670141	-0.0777471	0.146097	0.232311	0.130022	-0.209362	0.0927138	0.00439902	0.150372	STX3
NMRK1	NMRK1..54981.	0.0812655	660	0.372099	-0.0347978	0.638959	-0.018295	FALSE	0.173934	-0.0443111	-0.0489071	0.024931	0.139556	0.102387	0.17498	0.0860425	0.0227251	-0.0389144	0.128989	0.215844	-0.145222	-0.326249	0.0151762	0.0492038	0.78969	NMRK1
ZNF473	ZNF473..25888.	0.0039499	660	0.372151	-0.0347941	0.757935	0.0120187	FALSE	0.208845	0.107708	0.325559	0.0722101	0.105111	0.05712	0.129442	0.0771614	0.141729	0.144752	0.00622996	-0.0247907	-0.0659544	-0.0288419	-0.0398296	0.0663946	0.0913234	ZNF473
ODF3L1	ODF3L1..161753.	-0.0390159	660	0.372185	-0.0347916	0.111274	-0.0620456	FALSE	-0.164403	-0.163306	0.0935201	-0.198758	-0.122702	-0.218815	-0.1594	-0.0934851	0.0928841	-0.314189	-0.0730678	-0.0978782	0.00688748	0.0188288	0.00927739	-0.0974385	0.850148	ODF3L1
CCT7	CCT7..10574.	-1.22385	660	0.372342	-0.0347802	0.201177	-0.0498176	FALSE	-1.66519	-1.40131	-1.80512	-1.26654	-1.69494	-1.90098	-2.12467	-1.51515	-1.72227	-2.2179	-1.62799	-1.66979	-1.55554	-1.54768	0.143283	-1.63132	0.30893	CCT7
MTX1	MTX1..4580.	-0.0796075	660	0.372803	-0.0347467	0.932058	-0.00332486	FALSE	-0.855116	-1.0219	-0.706489	-0.0644289	-0.286776	-0.850711	-0.461724	-0.343971	-0.234283	-0.048609	-0.497361	-0.601827	-0.0992071	0.0446664	-0.174654	-0.432047	0.0251821	MTX1
SLC25A42	SLC25A42..284439.	-0.173841	660	0.373019	-0.034731	0.99045	0.000466806	FALSE	-0.217099	-0.173091	-0.0806173	-1.27801	-0.336325	-0.226379	-0.247109	-0.629439	-0.0920658	-0.293661	-0.132282	0.194991	-0.488445	0.046412	-0.104122	-0.323714	0.613743	SLC25A42
ALX4	ALX4..60529.	-0.00120509	660	0.373102	-0.034725	0.200139	-0.0499325	FALSE	0.24039	0.12948	-0.113194	0.223111	0.127108	0.163501	0.0109411	-0.113638	0.194991	-0.0612969	-0.0574438	-0.0486569	0.069574	-0.00250294	-0.0502904	0.0633242	0.401461	ALX4
PATJ	PATJ..10207.	-0.0992656	660	0.373137	-0.0347224	0.24513	-0.0453035	FALSE	0.306835	-0.0308232	0.314066	0.037076	0.203804	0.0399024	-0.0567998	0.224681	0.136867	-0.174568	0.149677	0.269752	0.220752	0.0977138	0.0593998	0.140317	0.523514	INADL
IP6K3	IP6K3..117283.	-0.105131	660	0.373374	-0.0347052	0.409577	-0.0321517	FALSE	0.0119607	-0.0391719	-0.155365	0.0292538	0.0334424	0.00965624	-0.067841	-0.00460765	-0.0137551	-0.0280356	-0.0150451	0.0821924	0.220785	0.0957526	0.0129891	0.0260011	0.660259	IP6K3
UGT1A8	UGT1A8..54576.	-0.123846	605	0.394219	-0.0346997	0.264483	-0.0454366	FALSE	-0.151671	-0.0750646	-0.123348	0.122582	-0.0125721	-0.183752	-0.132187	0.0391182	0.0400948	-0.228597	-0.319699	0.00586916	0.0213317	-0.527054	0.0542062	-0.0872219	0.631812	UGT1A8
MOGAT1	MOGAT1..116255.	0.131997	660	0.373451	-0.0346996	0.506954	-0.0258749	FALSE	0.181672	0.116971	-0.158857	0.24863	-0.011547	0.2131	0.138815	-0.11284	0.144191	-0.0089047	0.0928499	0.0064495	-0.226533	0.314696	-0.152341	0.0764318	0.117571	MOGAT1
ZNF260	ZNF260..339324.	0.0708085	660	0.373908	-0.0346664	0.020833	-0.0899436	FALSE	0.330226	0.272963	0.413617	0.419657	0.288679	0.165783	0.24039	0.114454	0.22441	0.180907	0.360376	0.233949	0.265834	0.316321	-0.0519025	0.2575	0.15259	ZNF260
ADCK5	ADCK5..203054.	-0.017053	660	0.374027	-0.0346578	0.608943	-0.0199492	FALSE	0.00935971	-0.144324	0.242049	0.247481	0.171918	0.0520661	0.136562	0.303121	0.183682	0.16986	0.0413567	0.0264292	0.109944	0.207246	-0.0204881	0.126766	0.645511	ADCK5
NUGGC	NUGGC..389643.	0.0640934	660	0.374171	-0.0346474	0.56805	-0.0222627	FALSE	0.113548	0.0115608	-0.0336041	-0.0617934	-0.0100336	-0.193761	0.229463	0.25307	0.0593146	0.234536	-0.0533657	-0.0846606	-0.00303512	0.126104	-0.0512866	0.0491909	0.513602	NUGGC
LAPTM4B	LAPTM4B..55353.	-0.0327487	660	0.374188	-0.0346462	0.309701	-0.0396015	FALSE	0.0262185	0.100302	-0.0306452	-0.0477882	0.188414	0.203683	-0.111904	0.174613	0.214593	0.130919	0.113491	0.127619	0.134774	0.152892	0.0853342	0.111655	0.152454	LAPTM4B
CCDC91	CCDC91..55297.	0.0443559	660	0.374217	-0.0346441	0.00782776	-0.103436	FALSE	0.343949	0.274702	0.0357927	-0.0288419	0.151081	0.190219	0.1328	0.150754	0.1548	-0.124401	0.0889424	0.102469	-0.199966	0.306835	-0.0115891	0.139884	0.906052	CCDC91
ELOVL2	ELOVL2..54898.	0.00731075	660	0.374444	-0.0346276	0.852328	-0.00725949	FALSE	0.0901764	0.394761	0.0550635	0.229955	0.0953776	0.315326	0.269263	-0.0612324	0.19852	-0.0902222	-0.108845	-0.00864329	-0.232199	0.143572	-0.070095	0.0972923	0.437305	ELOVL2
CD33	CD33..945.	-0.0374311	660	0.374712	-0.0346082	0.103498	-0.0634311	FALSE	0.205734	-0.0155209	0.0715051	-1.21476	-0.162877	0.0109721	-0.0626756	-0.0317375	0.108602	0.00550408	-0.0746485	-0.246146	-0.11791	-0.06868	0.12128	-0.130875	0.483994	CD33
FOXF1	FOXF1..2294.	-0.0228385	660	0.374717	-0.0346078	0.528262	0.0245913	FALSE	-0.0249295	-0.0930764	-0.112971	0.0399261	0.0511795	-0.0600126	-0.164797	0.355317	0.145274	0.206901	0.157565	-0.0953121	-0.14689	0.0875447	0.0606846	0.0467005	0.383475	FOXF1
HEXA	HEXA..3073.	0.00104397	660	0.374718	-0.0346078	0.895988	-0.00509834	FALSE	0.0344275	-0.141425	-0.143382	-0.0495457	-0.0342002	-0.181557	0.0360319	0.152374	0.167291	0.00607562	0.0691218	-0.149835	-0.0977915	0.00735189	-0.0189858	-0.00272171	0.766379	HEXA
PMP2	PMP2..5375.	0.0829549	660	0.374721	-0.0346076	0.489222	-0.0269646	FALSE	0.222769	0.151434	0.27422	0.13567	0.336034	0.0782332	0.249569	0.150295	-0.115258	-0.0537706	0.276624	0.364587	0.128648	0.195929	0.0388668	0.178833	0.582865	PMP2
MYBPHL	MYBPHL..343263.	-0.213816	660	0.375104	-0.0345798	0.390196	-0.0335008	FALSE	-0.075479	-0.0601021	0.19932	-0.0140221	-0.115885	-0.169248	-0.11109	-0.134876	-0.0662504	-0.21198	-0.127769	-0.192476	-0.249086	-0.00426035	-0.0451834	-0.111955	0.32455	MYBPHL
MFSD1	MFSD1..64747.	-0.100762	660	0.375155	-0.0345762	0.33572	-0.0375293	FALSE	0.0634957	0.0397407	-0.0195204	0.333941	-0.0182699	0.0461524	-0.0139184	-0.193356	-0.209624	-0.0851477	0.136278	0.00282118	0.114269	-0.0699684	-0.0128775	0.00293878	0.854778	MFSD1
LYZ	LYZ..4069.	-0.107243	660	0.375383	-0.0345596	0.076883	-0.0689095	FALSE	0.0687689	-0.140336	0.0430308	-0.180273	0.0268984	0.25457	0.00580694	0.161328	0.0883489	0.0483381	0.0070106	0.136482	0.262305	0.249147	0.0452122	0.0847219	0.503065	LYZ
IL2	IL2..3558.	0.096244	660	0.375622	-0.0345424	0.242138	-0.0455917	FALSE	0.10538	0.0241476	0.0833861	0.0585405	0.190694	0.177411	0.0556534	-0.208401	0.0550203	0.201924	0.209204	0.386794	-0.0668699	-0.80573	0.00860062	-0.00204278	0.953852	IL2
TOGARAM2	TOGARAM2..165186.	-0.0157656	660	0.375807	-0.034529	0.616844	-0.0195104	FALSE	0.203804	0.178099	0.262454	0.0645659	0.204459	0.010585	0.0741629	-0.0913421	0.0441414	-0.00615215	0.130264	0.250736	0.00335766	0.16986	-0.0652912	0.0885655	0.140912	FAM179A
ARSH	ARSH..347527.	0.0288736	660	0.376173	-0.0345025	0.70507	-0.0147597	FALSE	0.0959004	0.255898	0.0442184	0.0394249	0.223901	0.0105065	-0.0320051	-0.0221586	-0.0652173	0.115137	0.0539004	0.0427296	0.205788	0.368554	0.0201646	0.088851	0.701927	ARSH
TFF3	TFF3..7033.	0.0213127	660	0.376272	-0.0344954	0.0160735	-0.0936732	FALSE	-0.0446914	0.0958785	-0.00299969	-0.243917	-0.0935135	0.0766878	-0.0627201	-0.00577911	-0.146553	-0.0804733	-0.0876231	0.180486	-0.344642	-0.215836	0.0355621	-0.0690772	0.593034	TFF3
UBE2U	UBE2U..148581.	-0.0074318	660	0.376354	-0.0344895	0.2412	-0.0456825	FALSE	0.230973	0.301077	0.0105406	0.0597364	0.238349	0.229403	0.140462	0.151309	-0.0967836	0.148181	0.0638347	-0.0968996	0.0802476	-0.0202537	0.121445	0.110213	0.00723074	UBE2U
NALCN	NALCN..259232.	0.0681423	660	0.376383	-0.0344874	0.619037	-0.019389	FALSE	-0.0820856	0.179791	0.259022	-0.209263	-0.144416	0.194449	0.0465984	-0.246086	0.192378	-0.101011	0.320275	0.106063	-0.0691842	0.239444	-0.0290543	0.0216829	0.7868	NALCN
CROCC	CROCC..9696.	-0.214052	660	0.376471	-0.034481	0.536689	-0.0240911	FALSE	-0.227041	-0.234334	-0.111037	0.0120777	-0.145788	-0.129205	-0.162877	-0.30893	0.0844896	0.201526	-0.157672	0.047815	0.140654	-0.195221	-0.129282	-0.12192	0.271795	CROCC
SOSTDC1	SOSTDC1..25928.	0.00523955	660	0.376551	-0.0344752	0.891754	-0.00530714	FALSE	0.0622113	0.0653762	0.166274	0.0253115	0.0895822	0.0860523	0.193268	0.121663	0.309794	-0.153287	0.0263837	0.146717	-0.0255101	0.176695	-0.0393569	0.107631	0.560192	SOSTDC1
ASRGL1	ASRGL1..80150.	-0.0687327	660	0.37664	-0.0344688	0.097596	-0.064539	FALSE	-0.0124014	-0.22986	-0.0342326	-0.0500802	0.0397987	0.013545	0.0702045	0.0216736	0.143889	0.29026	0.246941	-0.0175997	0.133598	0.15211	-0.0470017	0.0410378	0.521715	ASRGL1
SERPINB6	SERPINB6..5269.	0.0172337	660	0.376641	-0.0344687	0.834465	-0.00814979	FALSE	-0.779361	-0.651176	0.0355468	0.266594	0.0695266	-0.198707	-0.0779688	-0.0866841	-0.140266	0.25444	0.241991	-0.272164	-0.0058269	-0.0807923	0.0159939	-0.138578	0.8832	SERPINB6
KLHL24	KLHL24..54800.	0.0229119	660	0.376662	-0.0344672	0.606783	-0.0200696	FALSE	0.0844315	0.193105	0.0814322	0.156453	0.0595542	0.231191	-0.0545302	-0.0674712	-0.113515	-0.260611	0.0258591	0.196623	0.0611699	-0.0619576	0.069863	0.0494955	0.290215	KLHL24
ETV5	ETV5..2119.	0.1243	660	0.376665	-0.034467	0.093757	-0.0652886	FALSE	0.0920602	0.132295	0.225346	0.591571	0.583526	-0.227107	-0.464041	-0.0262084	-0.160487	-0.00383631	0.191849	0.112478	-0.0514484	0.338264	0.0100984	0.0835802	0.896765	ETV5
SLC16A11	SLC16A11..162515.	-0.0624559	660	0.376683	-0.0344658	0.173157	-0.053084	FALSE	-0.194265	0.197099	-0.126774	-0.242897	-0.124313	-0.332541	-0.0474551	-0.0677901	-0.0718266	0.0804049	-0.0618253	-0.0189343	0.208507	-0.0886153	0.0478477	-0.0702037	0.616281	SLC16A11
CHRM2	CHRM2..1129.	0.0331713	660	0.37669	-0.0344652	0.39304	-0.0333004	FALSE	0.170001	0.145419	0.0577929	0.0321741	0.159179	0.218841	0.0922258	0.332336	0.184049	0.0149028	-0.0247501	0.173555	0.428673	0.166867	0.108323	0.185454	0.150254	CHRM2
BZW2	BZW2..28969.	0.0922025	660	0.376932	-0.0344478	0.492902	-0.0267368	FALSE	-0.158512	-0.107821	-0.115212	-0.695954	-0.348134	-0.250381	-0.396314	-0.588968	-0.228354	-0.66727	-0.162595	-0.311717	0.0496429	-0.107447	0.081192	-0.299655	0.359847	BZW2
PDZD7	PDZD7..79955.	-0.0979299	660	0.376986	-0.0344439	0.980663	-0.000945261	FALSE	-0.0721908	-0.154877	-0.113996	0.120895	0.00293653	-0.245083	0.100734	0.230916	0.0294551	-0.183221	-0.0980366	0.0272018	-0.107418	-0.300434	0.0195594	-0.0180758	0.848273	PDZD7
FAM162A	FAM162A..26355.	-0.13261	660	0.377026	-0.0344409	0.383207	-0.0339973	FALSE	-0.0582046	-0.0671052	-0.312799	0.0637476	-0.0959662	-0.0605651	-0.00144331	0.0627172	-0.290421	-0.12117	0.0365431	0.0592991	-0.0438452	0.0139806	0.0326726	-0.0245036	0.639111	FAM162A
HIGD1C	HIGD1C..613227.	-0.0547619	660	0.377028	-0.0344408	0.21553	-0.048272	FALSE	-0.0453545	-0.078266	0.0902535	0.0284157	0.0533117	0.147639	0.360272	-0.190862	-0.0131853	-0.000146202	0.228682	-0.183752	0.118296	0.0251778	-0.011927	0.0199625	0.891057	HIGD1C
SVBP	SVBP..374969.	-0.348794	660	0.377234	-0.0344259	0.187737	-0.0513395	FALSE	-0.218815	-0.0564239	0.0331803	-0.0991279	0.0633113	0.132901	-0.243757	0.0250298	0.200473	-0.265815	0.0358997	-0.265516	0.0553384	0.10336	0.152898	-0.0186382	0.089317	CCDC23
ALG6	ALG6..29929.	-0.213276	660	0.377561	-0.0344024	0.613036	-0.0197215	FALSE	-0.374254	-0.410043	-0.252506	0.318131	-0.148806	-0.122877	-0.0680596	-0.219134	-0.972922	0.117187	-0.719645	-0.740578	-0.309612	-0.765346	0.0480844	-0.36556	0.775956	ALG6
SLC35A3	SLC35A3..23443.	-0.0568302	660	0.377879	-0.0343795	0.528049	-0.024604	FALSE	-0.107486	0.198833	-0.0277776	0.0570456	0.219086	0.255623	0.119106	-0.131444	0.100281	0.124004	0.0919872	-0.0187289	-0.0251278	-0.136672	0.0485665	0.0377737	0.563972	SLC35A3
PCDHGA12	PCDHGA12..26025.	-0.0976269	660	0.377898	-0.0343781	0.126139	-0.059596	FALSE	0.13766	0.242969	0.0673869	0.010585	0.0429052	0.10257	0.0998877	0.141083	0.0218618	0.00906664	0.117293	0.0815603	-0.248611	-0.875966	0.150662	0.00114462	0.11441	PCDHGA12
CDCA7L	CDCA7L..55536.	0.0155099	660	0.378027	-0.0343688	0.638936	-0.0182962	FALSE	0.311157	0.295945	0.210784	0.410268	0.342916	0.2827	0.278496	0.250046	0.166336	0.17589	0.274889	0.0146488	0.28699	0.0488764	0.0825517	0.247178	0.131624	CDCA7L
ZNF385D	ZNF385D..79750.	0.129149	660	0.378246	-0.034353	0.596986	0.0206181	FALSE	0.0368472	0.108821	0.0559714	0.194625	0.0489731	0.0370322	-0.0152824	0.0932504	0.157914	0.0306333	0.0688002	-0.0357004	0.00522894	0.103316	-0.00242797	0.0690058	0.949914	ZNF385D
DCUN1D4	DCUN1D4..23142.	0.00395367	660	0.378523	-0.0343331	0.872421	-0.00626256	FALSE	0.0676384	0.0078055	-0.124526	-0.171308	-0.103137	-0.0385883	0.0189181	-0.381026	-0.443289	-0.220394	0.0147611	0.178412	-0.034525	-0.133924	-0.0302559	-0.107638	0.490928	DCUN1D4
PCED1A	PCED1A..64773.	0.102001	660	0.378706	-0.0343199	0.28978	-0.0412668	FALSE	0.0948079	0.222261	-0.100326	0.0847791	-0.025968	-0.0759471	0.118691	-0.114885	0.230155	0.272709	0.263326	0.176014	-0.110235	0.0528464	-0.140905	0.0616123	0.106123	PCED1A
YAE1	YAE1..57002.	-0.954976	660	0.378972	-0.0343008	0.47329	-0.027962	FALSE	-1.45914	-1.46835	-1.0523	-0.1485	-0.625506	-0.904394	-1.01455	-0.957666	-0.822392	-1.10684	-1.13952	-1.11385	-1.08608	-1.35126	-0.0175228	-1.00376	0.853933	YAE1D1
ACTL7A	ACTL7A..10881.	-0.0252108	660	0.37905	-0.0342952	0.239032	-0.0458935	FALSE	0.0901456	0.0758402	0.130421	-0.0303651	-0.184168	-0.0184713	0.0447256	0.0883489	-0.0679281	0.0155741	0.146506	0.217554	0.171813	0.112989	-0.00206813	0.0565645	0.960101	ACTL7A
SSUH2	SSUH2..51066.	0.28605	660	0.379079	-0.0342931	0.558266	-0.0228277	FALSE	0.0299974	-0.208279	-0.117299	0.0476831	0.0399261	0.0578778	0.0431905	0.324283	-0.0039686	0.138882	0.12779	0.116365	-0.389891	0.00696116	-0.0147316	0.039709	0.878001	SSUH2
LMBRD1	LMBRD1..55788.	0.0316512	660	0.379447	-0.0342666	0.116638	-0.0611336	FALSE	-0.0310456	0.0390189	-0.196441	0.056776	-0.000766906	0.258649	0.108928	0.069212	-0.0679038	-0.294742	0.106952	-0.0308232	0.328642	0.0312253	0.156929	0.0721597	0.024832	LMBRD1
AHCTF1	AHCTF1..25909.	-1.12306	660	0.379505	-0.0342625	0.129692	-0.0590441	FALSE	-0.739496	-0.806869	-0.960507	-0.27531	-0.762558	-0.711556	-0.825624	-0.793506	-0.8799	-0.845143	-0.713864	-0.349991	-0.536212	-0.356966	-0.120806	-0.657335	0.220289	AHCTF1
AIF1	AIF1..199.	-0.166137	660	0.380176	-0.0342143	0.0200999	-0.0904661	FALSE	0.020316	0.136144	0.0524156	0.139622	0.252525	0.130319	0.0989979	0.121694	-0.0149599	-0.272002	0.150295	-0.0637625	0.115057	0.124449	0.142153	0.102492	0.0295916	AIF1
GUCY2D	GUCY2D..3000.	-0.117681	660	0.380189	-0.0342133	0.0724428	-0.0699688	FALSE	0.018272	-0.062052	0.0210964	0.0345912	0.0289133	-0.0698175	-0.108404	0.175934	0.081915	0.0218618	-0.0253087	-0.223005	0.0606196	0.194473	0.0377882	0.0216973	0.439548	GUCY2D
ACTG2	ACTG2..72.	-0.0242186	660	0.380222	-0.034211	0.318113	-0.0389195	FALSE	0.295468	0.149529	0.339768	0.0627555	0.0591967	0.109973	0.170579	0.10851	0.215564	0.0831327	0.0372849	-0.0191301	0.134441	0.221296	-0.0460315	0.127229	0.151568	ACTG2
APOO	APOO..79135.	0.0880368	660	0.380303	-0.0342052	0.329126	-0.0380443	FALSE	0.209699	0.338427	0.171174	0.291301	0.242897	0.190607	-0.0346524	0.0867813	-0.0181519	0.32981	0.27722	0.149509	-0.243757	-0.715453	0.109557	0.0662468	0.238653	APOO
MAP10	MAP10..54627.	-0.0945258	660	0.380573	-0.0341858	0.299944	-0.0404079	FALSE	0.14808	0.136505	0.241229	-0.0529126	0.0913766	0.185764	0.255038	0.100477	-0.152478	-0.105456	-0.166984	-0.0574795	0.0897512	0.1732	0.0470536	0.0654472	0.439305	MAP10
ZC4H2	ZC4H2..55906.	0.150413	660	0.380679	-0.0341782	0.210902	-0.048762	FALSE	0.306401	0.422766	0.293499	0.0610334	0.119577	0.025093	0.116062	0.172962	0.212776	-0.367068	0.374889	0.166476	0.0712311	0.179963	0.0976908	0.184784	0.296664	ZC4H2
SCRT2	SCRT2..85508.	0.0650759	660	0.380694	-0.0341771	0.840252	0.00786093	FALSE	0.0706516	0.00131878	0.152292	0.082919	0.212069	0.00416131	0.0483581	0.206551	0.178128	0.287328	0.0886429	0.123082	0.185147	-0.0191301	0.0190148	0.106804	0.660384	SCRT2
SNORC	SNORC..389084.	-0.106575	660	0.380762	-0.0341723	0.462716	0.0286342	FALSE	0.236131	0.111426	0.173964	0.0268302	-0.238854	-0.0320935	-0.187467	0.0563626	0.0758402	0.0900431	-0.13779	-0.0250559	-0.0497148	-0.177066	-0.0390795	-0.0219298	0.508781	C2orf82
CABIN1	CABIN1..23523.	-0.168885	660	0.381248	-0.0341374	0.790754	-0.0103474	FALSE	-0.191101	-0.518929	-0.414043	-0.935386	-1.0211	-0.890744	-0.673546	-0.849996	-0.659458	-0.583859	-0.143628	-0.325094	-0.11638	-0.319699	-0.100376	-0.576543	0.259444	CABIN1
FIS1	FIS1..51024.	-0.332884	660	0.381381	-0.0341279	0.557557	-0.0228688	FALSE	0.0280671	-0.0109881	0.211579	0.0532847	0.0657173	-0.37114	-0.166153	-0.466209	-0.184021	-0.194326	0.049054	-0.715453	0.128219	0.0234084	0.0119479	-0.15634	0.933485	FIS1
SLC10A2	SLC10A2..6555.	0.0200229	660	0.381467	-0.0341217	0.552882	-0.0231407	FALSE	0.170266	0.0141558	0.00847258	0.0453939	0.0845241	0.0789524	0.244661	0.206017	-0.0280816	-0.125748	0.15202	-0.0100557	-0.163799	-0.204842	0.0694707	0.0611715	0.366349	SLC10A2
SMAP2	SMAP2..64744.	-0.0165524	660	0.381582	-0.0341135	0.225543	-0.0472371	FALSE	0.00811099	-0.0683563	-0.308802	-0.00720537	0.141212	0.0347991	-0.177498	-0.354129	-0.105239	-0.0805241	0.145274	-0.0319617	0.0191887	-0.155581	0.0162513	-0.0696549	0.846037	SMAP2
ATOH7	ATOH7..220202.	0.0135333	660	0.381934	-0.0340883	0.771326	0.0113343	FALSE	-0.0872548	-0.0118212	-0.0262509	-0.422447	-0.159104	0.00713749	0.00928434	-0.0039686	0.0764439	0.093163	0.0213317	0.0774761	0.0600949	-0.386876	0.078559	-0.0633594	0.348457	ATOH7
INTS13	INTS13..55726.	-0.417174	660	0.382017	-0.0340824	0.450011	-0.0294532	FALSE	-0.464925	-0.603314	-0.561956	0.00674481	-0.41611	-0.858462	-0.927121	-1.07518	-1.372	-1.09937	-0.697342	-0.677891	-1.00963	-0.080706	-0.159992	-0.711624	0.334229	ASUN
MAGEE2	MAGEE2..139599.	0.139825	660	0.382067	-0.0340788	0.579015	-0.021635	FALSE	0.109249	0.0443593	0.00925471	0.224148	0.311609	-0.0505229	0.171329	0.0897512	0.199013	0.0171822	0.200857	0.107324	0.176386	0.0354941	-0.00022111	0.131442	0.996645	MAGEE2
ASB11	ASB11..140456.	0.164354	660	0.382461	-0.0340506	0.82397	0.0086748	FALSE	0.204897	0.19474	0.0214307	0.154585	0.209674	0.046188	0.00473461	-0.0256321	0.296369	0.300616	0.231132	-0.0123601	0.0108245	0.418853	-0.103771	0.131413	0.308466	ASB11
TXLNB	TXLNB..167838.	0.0419116	660	0.382566	-0.0340431	0.237828	-0.0460112	FALSE	-0.0662983	0.0759991	-0.00551277	0.107863	0.140259	0.186284	0.173148	0.154675	0.24863	0.145956	0.0205871	0.205297	0.168625	0.0109411	0.0107954	0.121591	0.821934	TXLNB
SLC7A4	SLC7A4..6545.	-0.044319	660	0.382702	-0.0340334	0.118156	-0.0608815	FALSE	-0.297832	-0.289146	0.120107	-0.0496836	-0.110036	-0.125482	-0.126449	-0.0673758	-0.343847	-0.00516168	-0.0730873	-0.277609	-0.228916	-0.0207332	0.0228421	-0.159813	0.728457	SLC7A4
DBF4B	DBF4B..80174.	-0.215856	660	0.382709	-0.0340329	0.0741808	-0.069548	FALSE	-0.126712	0.137573	-0.114066	-0.0518574	-0.244541	-0.106158	-0.269193	-0.108573	0.0662599	-0.211089	-0.00436811	-0.0469434	0.139506	0.0676384	0.0395374	-0.050457	0.557906	DBF4B
CCDC13	CCDC13..152206.	0.131557	660	0.382726	-0.0340316	0.030386	-0.0842831	FALSE	0.0268302	-0.0104239	-0.22461	-0.188951	-0.0752323	-0.0247501	-0.0398582	-0.300658	-0.0563811	-0.198987	-0.133077	0.0507464	-0.397294	-0.150007	-0.0979264	-0.123055	0.107175	CCDC13
SLF2	SLF2..55719.	-0.293002	660	0.382757	-0.0340294	0.265144	-0.0434365	FALSE	-0.560091	-0.477169	-0.379153	-0.0400291	-0.212324	-0.418608	-0.255629	-0.241666	-0.0304826	-0.022869	-0.170662	-0.142896	-0.378151	-0.362883	-0.103624	-0.271712	0.0567994	FAM178A
ALOX15	ALOX15..246.	-0.0110241	660	0.383114	-0.0340039	0.88355	0.00571213	FALSE	-0.0833277	0.0563403	-0.121985	0.0681045	-0.0242197	-0.0221093	-0.216723	-0.225031	0.129254	-0.155486	-0.267609	-0.0296752	-0.0260855	0.379656	-0.117935	-0.0374199	0.225465	ALOX15
FSHR	FSHR..2492.	-0.00511794	660	0.383165	-0.0340003	0.758247	-0.0120028	FALSE	-0.0552966	-0.112465	0.295739	0.258708	0.0441061	0.222929	0.142663	0.121451	0.00835853	0.105845	0.231191	0.1341	-0.399976	0.227552	-0.0847489	0.0726748	0.430129	FSHR
DLG4	DLG4..1742.	-0.0461979	660	0.383266	-0.033993	0.629395	-0.0188183	FALSE	-0.0610361	-0.108085	-0.129872	0.0969863	0.0653762	0.0919476	0.0991889	-0.151603	0.259769	0.211896	-0.00720537	0.148843	0.0080621	-0.326484	-0.0974675	-0.00275706	0.341722	DLG4
GAST	GAST..2520.	-0.0294443	660	0.383497	-0.0339766	0.207859	-0.0490885	FALSE	-0.175381	0.0752159	0.212069	0.162018	-0.0310456	-0.00866331	-0.195857	0.00114594	-0.129802	-0.161527	-0.0675316	-0.21078	0.0613329	-0.0182032	0.108733	-0.0412619	0.0910523	GAST
TMEM204	TMEM204..79652.	-0.0104258	660	0.383662	-0.0339648	0.854904	-0.00713143	FALSE	-0.0557859	0.0528464	-0.169743	-0.0395644	-0.0404725	-0.00647808	0.0421201	0.114715	0.248431	0.0985986	0.0893526	-0.120885	0.270495	0.207987	0.0306102	0.0674981	0.492906	TMEM204
TMEM72	TMEM72..643236.	0.0109341	660	0.384023	-0.0339391	0.696895	0.0151898	FALSE	0.103645	0.141863	-0.0331453	0.0518166	0.00131878	0.0436759	-0.104374	-0.203631	0.0270416	0.0263411	0.0209588	0.0699807	0.122255	0.218178	-0.0671168	0.0222383	0.24158	TMEM72
MIA3	MIA3..375056.	0.0645198	660	0.384123	-0.0339319	0.771472	-0.0113269	FALSE	0.0995845	0.206793	0.218398	0.203485	0.233329	0.0185821	0.189257	-0.398146	0.325454	0.403868	0.0124817	-0.352166	-0.044372	0.325009	-0.223424	0.0323958	0.221774	MIA3
HES5	HES5..388585.	-0.0256591	660	0.385038	-0.0338667	0.377798	0.0343853	FALSE	-0.0586098	0.0216511	0.0466698	-0.996529	-0.147532	0.114454	-0.165042	0.0466509	-0.0968713	0.150079	-0.206821	0.00815665	0.120083	0.030435	0.160503	-0.0987173	0.263356	HES5
CHST2	CHST2..9435.	-0.0530896	660	0.385067	-0.0338647	0.916507	-0.00408841	FALSE	-0.0743059	-0.137434	0.207216	0.176298	0.120446	-0.11986	-0.126094	0.175005	0.26803	0.0289133	-0.0918501	0.0442658	0.134591	0.190299	-0.0359291	0.0564921	0.336668	CHST2
CHIC1	CHIC1..53344.	0.104515	660	0.385372	-0.0338429	0.865785	-0.00659131	FALSE	0.125099	0.0317715	0.194352	-0.0598435	0.105311	-0.0465671	-0.00473818	0.0497119	0.0380311	0.0808034	0.1851	0.127108	0.0548979	0.0228423	0.0143766	0.0521873	0.664559	CHIC1
LAMTOR4	LAMTOR4..389541.	-0.507643	660	0.385431	-0.0338387	0.573247	-0.0219645	FALSE	-0.540536	-0.518042	-0.410314	-0.292304	-0.269024	-0.429451	-0.104406	-0.119781	-0.0577576	-0.00166135	-0.912504	-0.536851	-0.315072	-0.390254	-0.108555	-0.35429	0.156534	LAMTOR4
FKBP2	FKBP2..2286.	-0.144486	660	0.385555	-0.0338299	0.655173	-0.0174151	FALSE	-0.12536	0.0942197	-0.305194	-0.226981	-0.555283	-0.182517	-0.0590934	0.28786	-0.0272186	0.054354	-0.0110603	0.0680271	0.00227198	-0.0958791	0.047929	-0.0417811	0.605409	FKBP2
CD40LG	CD40LG..959.	0.111527	660	0.385577	-0.0338284	0.569728	-0.0221663	FALSE	0.218802	0.384941	0.141863	0.19729	0.372886	0.235082	0.199421	0.343789	0.265771	0.159727	0.120651	0.183717	0.301941	0.14708	0.104467	0.255013	0.0242914	CD40LG
ABCG8	ABCG8..64241.	-0.0372626	660	0.385947	-0.033802	0.230516	-0.0467353	FALSE	-0.120795	-0.0508089	0.0752333	-0.0313471	0.0212977	-0.148919	-0.275911	0.0176772	0.0049673	0.0919094	0.0564891	-0.0283216	0.0119303	0.0975064	0.0267622	-0.032966	0.413432	ABCG8
XG	XG..7499.	0.0839006	660	0.386021	-0.0337968	0.513099	-0.0255019	FALSE	0.375419	0.133388	0.203156	0.17413	0.0868163	-0.276204	0.117662	-0.149964	0.0847791	0.204184	0.157914	0.0692498	0.195709	0.171739	-0.171352	0.0762057	0.0495151	XG
AP3B1	AP3B1..8546.	-0.211997	660	0.386033	-0.0337959	0.834771	0.00813451	FALSE	0.372556	-0.114701	-0.470974	-0.255986	-0.141516	-0.267329	-0.138052	-0.400507	-0.240944	-0.563656	-0.122116	-0.28948	-0.056014	-0.0633749	-0.0462505	-0.162921	0.621759	AP3B1
RGN	RGN..9104.	-0.139565	660	0.386484	-0.0337638	0.637037	-0.0183999	FALSE	0.190572	0.121763	0.0326094	0.15257	0.191147	0.102317	0.111972	0.184441	0.000588058	0.166785	0.137312	0.120868	-0.0793557	0.268866	-0.0243082	0.129808	0.705422	RGN
MZT2A	MZT2A..653784.	-0.428735	604	0.407566	-0.0337587	0.15839	-0.0574644	FALSE	-0.230999	-0.178421	-0.211839	-0.357106	-0.311593	-0.22589	-0.485749	-0.130887	-0.0807923	-0.369981	-0.157617	0.00169055	-0.147237	-0.187344	0.0611071	-0.201756	0.319024	MZT2A
ARF5	ARF5..381.	0.0396927	660	0.386832	-0.0337391	0.618439	-0.0194221	FALSE	0.135742	-0.167049	-0.223247	-0.200103	-0.147954	-0.241212	-0.0582666	-0.206652	0.103985	-0.237621	0.013219	-0.296299	0.0117272	-0.333885	-0.00830376	-0.122569	0.937985	ARF5
SNX3	SNX3..8724.	0.132928	660	0.386875	-0.0337361	0.189972	-0.051081	FALSE	-0.0617249	-0.165968	-0.117342	-0.320252	-0.104635	0.0310274	0.0211878	-0.0514484	0.115184	-0.0384651	0.10084	-0.0481694	0.0337146	-0.104751	0.0327247	-0.0466494	0.561698	SNX3
SEC31B	SEC31B..25956.	-0.042295	660	0.386962	-0.0337299	0.412859	-0.031927	FALSE	0.232086	0.0751949	-0.0552966	0.0857499	0.159502	-0.0953346	0.118641	0.154162	-0.0440617	0.0535503	-0.00797027	0.168861	0.0373746	0.114269	-0.0360005	0.0886642	0.573107	SEC31B
BAP1	BAP1..8314.	-0.443606	660	0.387223	-0.0337113	0.101425	0.0638145	FALSE	-0.556298	-0.859129	-0.807896	-1.19164	-0.823476	-0.824538	-1.17992	-0.490356	-0.886802	-0.822054	-1.4448	-0.866044	-0.633901	-1.17696	0.159022	-0.878786	0.35832	BAP1
C12orf75	C12orf75..387882.	-0.0824654	660	0.387242	-0.03371	0.762645	-0.0117776	FALSE	0.285669	0.146642	-0.0103717	0.0667129	-0.0383818	0.146097	0.0574153	0.278626	0.234136	0.0464364	0.327861	0.146759	0.0520043	0.360658	-0.000901429	0.180217	0.990513	C12orf75
FBXO25	FBXO25..26260.	-0.0216165	660	0.387673	-0.0336794	0.104868	-0.0631812	FALSE	0.0675334	0.0600184	0.210835	0.255943	0.35469	-0.163424	0.259339	0.0219312	0.164562	0.183321	0.295798	0.145527	-0.161061	0.230155	-0.125214	0.119457	0.189481	FBXO25
S100A6	S100A6..6277.	0.00689345	660	0.387889	-0.0336641	0.222107	-0.0475885	FALSE	0.0303129	0.0836849	-0.0485819	-0.0579061	-0.156534	-0.134155	0.0200207	0.108542	0.186745	0.151531	0.0640701	0.0668498	0.0481772	0.186366	-0.0659416	0.0426704	0.0567974	S100A6
NMB	NMB..4828.	0.0515603	660	0.387948	-0.0336599	0.683212	-0.0159138	FALSE	0.1345	0.104567	0.337242	-0.349078	-0.0215469	0.321307	0.021124	0.0680737	-0.125319	0.20545	-0.0476982	-0.104525	0.075128	-0.354474	0.16289	-0.0161437	0.0822881	NMB
ANK2	ANK2..287.	-0.0141929	660	0.388186	-0.0336431	0.414958	-0.0317838	FALSE	-0.0177537	-0.0989724	-0.133799	0.0230012	0.070169	0.272511	0.0976761	0.411411	0.147491	-0.0869959	0.278223	0.0338135	-0.118779	0.0675	0.13732	0.121362	0.166673	ANK2
ZFYVE26	ZFYVE26..23503.	-0.101089	660	0.388437	-0.0336253	0.847897	-0.00747998	FALSE	-0.11598	-0.0592744	-0.0247171	-0.0649776	-0.06755	-0.234918	-0.202291	0.133316	-0.00186624	-0.106006	0.131748	0.0988644	-0.000766906	-0.331705	0.108547	-0.0447759	0.0760469	ZFYVE26
RAB11FIP2	RAB11FIP2..22841.	0.0561064	660	0.388576	-0.0336154	0.799136	0.00992363	FALSE	0.309794	0.0902236	0.259596	0.218209	0.247687	0.353542	0.105024	0.218841	0.465976	0.0444617	0.320351	0.288818	0.192315	0.165511	0.0062867	0.24578	0.93102	RAB11FIP2
SMARCAD1	SMARCAD1..56916.	0.0204237	660	0.388591	-0.0336144	0.228743	-0.0469134	FALSE	0.0835178	-0.0349502	0.0234858	0.132295	-0.0953121	0.0180954	0.00755156	0.413306	0.349503	0.253721	0.219583	0.0532169	-0.0722549	0.10849	-0.0180745	0.122796	0.775078	SMARCAD1
DCHS2	DCHS2..54798.	0.0111583	660	0.388641	-0.0336108	0.783559	0.0107121	FALSE	0.106721	0.245177	0.0801783	0.096678	0.130179	0.257296	0.141863	0.0810672	0.0105406	0.0344625	0.269224	-0.0245034	-0.0928967	-0.184798	0.112879	0.0859705	0.0144965	DCHS2
TAFA4	TAFA4..151647.	0.0556723	660	0.388672	-0.0336087	0.540232	-0.0238819	FALSE	0.131497	0.170813	0.198113	-0.225846	-0.0559004	0.118155	-0.0559004	0.0390001	0.0364223	0.169954	0.0245473	0.148813	-0.14652	-0.118686	0.0146917	0.00810725	0.764935	FAM19A4
REN	REN..5972.	-0.133529	660	0.388926	-0.0335906	0.0762522	-0.0690569	FALSE	0.0865313	-0.0554596	0.218058	-0.0967021	-0.125923	-0.159776	0.0218266	0.011534	-0.178421	0.0292828	-0.0951387	-0.0413787	0.0778881	0.0395538	-0.0280049	-0.038764	0.565804	REN
WNK4	WNK4..65266.	-0.254124	660	0.389027	-0.0335835	0.652557	-0.0175564	FALSE	-0.0105442	-0.21198	-0.12739	-0.475914	-0.163125	-0.297389	-0.170249	-0.477303	-0.183577	-0.180771	-0.258668	-0.172744	0.0629391	0.0733196	-0.100336	-0.212503	0.25404	WNK4
SUN3	SUN3..256979.	0.0516766	660	0.389112	-0.0335775	0.280685	-0.0420526	FALSE	-0.0630539	0.0709186	0.354842	-0.0643611	0.193172	0.350158	0.121369	-0.143426	0.218558	0.403721	0.347947	0.317703	0.191539	-0.411459	0.0492009	0.0758184	0.750165	SUN3
GPR17	GPR17..2840.	-0.131827	660	0.389235	-0.0335688	0.169825	-0.0534979	FALSE	0.0161073	-0.141925	-0.0792913	-0.584578	-0.300099	-0.163854	-0.218505	-0.285493	-0.0677248	-0.217404	0.0765546	-0.00159632	-0.465389	-0.0373244	-0.0649531	-0.189178	0.485406	GPR17
UBE2V1	UBE2V1..7335.	-0.360909	660	0.389302	-0.0335641	0.0876176	-0.0665402	FALSE	-0.548031	-0.552122	-0.387819	-1.01221	-0.847922	-0.504899	-0.442568	-0.876741	-0.536504	-0.662779	-0.895735	-0.255986	-0.842689	-0.671559	-0.181031	-0.681823	0.11358	UBE2V1
MAGEB6	MAGEB6..158809.	0.110312	660	0.389417	-0.0335559	0.738063	-0.0130414	FALSE	-0.0790836	0.110871	-9.35871e-05	0.302821	0.218958	0.0920819	-0.0115051	0.0917425	0.130264	0.156417	0.124041	-0.00279379	0.295157	0.18205	0.0494892	0.11895	0.274804	MAGEB6
TMEM210	TMEM210..100505993.	-0.0035459	660	0.389425	-0.0335554	0.555861	-0.0229673	FALSE	0.157424	-0.111727	0.0855819	0.0175893	-0.0617551	-0.0281105	0.152374	0.0759991	0.285399	-0.0167605	-0.0511389	-0.0445071	0.212674	-0.109938	-0.0470914	0.043868	0.565781	TMEM210
GHRHR	GHRHR..2692.	0.0620833	660	0.389561	-0.0335457	0.135424	-0.0581779	FALSE	0.0429807	0.04494	-0.118728	0.280166	0.135761	0.0459522	0.228839	0.145722	0.10491	0.211105	-0.418094	0.165711	0.0895648	-0.304385	-0.0771083	0.0544454	0.512136	GHRHR
DRD5	DRD5..1816.	0.139627	660	0.389645	-0.0335398	0.76019	0.0119032	FALSE	-0.0759471	0.124752	0.112159	0.243878	0.335699	0.279119	0.288094	0.354227	-0.11414	0.173693	0.242176	0.156756	0.267813	-0.117537	0.200459	0.179932	0.0210294	DRD5
PGM2L1	PGM2L1..283209.	-0.109982	660	0.389686	-0.0335369	0.150024	-0.0560926	FALSE	0.172442	0.108276	-0.216201	-0.0824519	0.0508696	0.262399	-0.0266586	0.0253699	-0.115123	0.0731051	0.360816	-0.0099382	-0.11725	-0.260864	0.137905	0.0302505	0.0620122	PGM2L1
OR1N1	OR1N1..138883.	-0.0985903	605	0.410317	-0.0335333	0.76681	-0.012081	FALSE	-0.0469846	0.162791	-0.190942	-0.146076	0.0713407	0.243443	-0.00565601	0.158714	-0.105156	0.0486456	0.226399	0.07773	0.106132	0.287826	0.145315	0.0914782	0.046787	OR1N1
LARGE2	LARGE2..120071.	-0.0552708	660	0.390147	-0.0335043	0.771764	-0.011312	FALSE	-0.0075688	0.228651	0.149024	0.0261528	0.0332925	0.182182	0.102839	0.268351	0.179424	0.0833861	-0.0846606	-0.0289039	0.255454	0.2661	0.0757415	0.129974	0.107399	GYLTL1B
PSG6	PSG6..5675.	-0.0341716	660	0.390216	-0.0334994	0.787053	0.0105349	FALSE	0.335339	0.101442	0.109903	0.0916902	0.0476604	0.363799	0.221086	-0.129754	-0.0824151	0.133153	0.341231	0.0236028	-0.0862704	0.0376706	-0.0359676	0.0873328	0.660977	PSG6
ATG3	ATG3..64422.	-0.131675	660	0.390724	-0.0334636	0.978688	-0.00104181	FALSE	-0.170969	-0.047376	-0.238854	-0.00314312	-0.0179813	-0.177658	0.098148	0.214714	-0.119904	0.0506254	0.0269659	0.165047	0.0134727	0.0562189	0.0215469	0.0194036	0.788627	ATG3
PTPRT	PTPRT..11122.	-0.0191907	660	0.390752	-0.0334616	0.152499	-0.0557546	FALSE	-0.0232539	-0.0826094	0.182301	0.276121	0.221573	0.0981659	0.104127	0.390206	0.123288	0.00946427	0.0601304	0.315919	0.143791	0.205788	0.0300014	0.171035	0.72852	PTPRT
IL22RA2	IL22RA2..116379.	0.0250137	660	0.390862	-0.0334538	0.811697	0.00929081	FALSE	0.21195	0.110441	0.184082	0.03029	0.040355	0.0879391	0.168488	0.0252133	0.141212	0.0311278	0.0652361	0.108226	0.188848	0.13123	-0.0398969	0.102665	0.149019	IL22RA2
PIAS2	PIAS2..9063.	0.00841271	660	0.390995	-0.0334444	0.44816	-0.0295736	FALSE	0.0045506	0.182696	0.0410033	-0.0564239	0.103565	0.226754	0.153727	0.0320507	-0.0195055	0.181718	0.240551	0.0854881	0.0045506	0.00860584	0.0662939	0.07682	0.181936	PIAS2
IDNK	IDNK..414328.	0.00134754	660	0.39116	-0.0334328	0.713011	-0.0143437	FALSE	-0.196055	-0.136741	-0.112909	-0.0812166	0.00647381	-0.232105	0.0336309	-0.0817229	0.126256	0.226185	0.129442	-0.0203186	0.011582	-0.192806	-0.0400671	-0.0550233	0.636801	IDNK
ENY2	ENY2..56943.	-0.630567	660	0.391215	-0.0334289	0.0617027	-0.0727699	FALSE	-0.673847	-0.560091	-0.816654	0.193393	0.130082	-0.0673758	0.194352	0.0554189	-0.437299	0.0992206	-0.164749	-0.268254	0.0878976	-0.148721	0.0825367	-0.123367	0.400228	ENY2
NDST2	NDST2..8509.	-0.131755	660	0.391477	-0.0334104	0.0913243	-0.0657764	FALSE	-0.145102	0.183846	-0.112591	-0.187662	-0.176373	-0.0301429	-0.0551619	-0.00673194	0.226979	-0.119781	0.0456929	-0.0390383	0.176298	0.102022	0.0576573	0.00676109	0.394165	NDST2
DTNBP1	DTNBP1..84062.	-0.0387731	660	0.391797	-0.0333879	0.511821	-0.0255793	FALSE	0.0423799	0.254016	0.066648	0.0685722	0.280934	-0.0441642	-0.113961	-0.218607	-0.0679591	-0.190902	-0.0242025	-0.0836671	0.201206	-0.317106	0.127602	-0.0185511	0.166811	DTNBP1
PPIC	PPIC..5480.	0.00991497	660	0.39203	-0.0333715	0.64712	-0.017851	FALSE	-0.128266	0.348083	0.184049	-0.0311752	0.199756	0.0511302	0.193226	0.0354338	0.0909121	-0.0134893	0.216669	0.165654	-0.0369009	-0.35167	0.132059	0.0606374	0.160337	PPIC
CNPY2	CNPY2..10330.	-0.226184	660	0.392084	-0.0333677	0.201068	-0.0498296	FALSE	-0.294416	-0.201531	-0.320504	-0.318351	-0.540871	-0.204471	-0.242359	-0.0897053	-0.155365	0.0844896	-0.160329	0.00271426	-0.242607	0.132097	-0.105433	-0.184992	0.161717	CNPY2
TNKS	TNKS..8658.	-0.068121	660	0.392518	-0.0333371	0.898133	-0.00499263	FALSE	0.401194	0.245457	0.156165	0.0049673	0.0140509	0.204106	0.0913766	0.0868002	-0.301877	-0.0444561	0.0183939	0.231403	-0.0744784	-0.0382857	0.0338298	0.0746084	0.672724	TNKS
SPARC	SPARC..6678.	0.051093	660	0.39268	-0.0333257	0.968173	0.00155603	FALSE	0.335155	0.247909	0.284069	0.0690004	0.305768	0.180431	0.184714	0.230284	0.216769	0.022408	0.425141	0.449784	0.184668	0.44777	0.0112691	0.269821	0.867534	SPARC
TBC1D1	TBC1D1..23216.	-0.09191	660	0.392748	-0.0333209	0.497545	-0.0264506	FALSE	0.0976383	-0.0791419	0.0828669	-0.0496421	-0.0339699	0.0931218	-0.133284	-0.0902222	0.0272698	0.109416	0.0445467	0.0352036	-0.164266	-0.0246856	-0.0545813	-0.028281	0.373083	TBC1D1
RANBP6	RANBP6..26953.	0.0376949	660	0.392796	-0.0333175	0.988302	0.000571809	FALSE	0.224207	0.129013	0.186094	0.208829	0.295945	0.1995	0.150187	0.116639	0.268198	0.308463	0.302775	0.230478	0.230756	-0.0510534	0.00742269	0.186316	0.909076	RANBP6
PRRT1	PRRT1..80863.	0.0649414	660	0.392944	-0.0333071	0.909683	0.00442397	FALSE	-0.0946006	0.0957526	0.437751	0.0182073	-0.0155423	0.0501765	0.0175663	0.136387	0.10486	-0.167932	0.201356	0.0101862	-0.0296752	0.458499	0.0325795	0.0838123	0.7497	PRRT1
SIMC1	SIMC1..375484.	-0.128299	660	0.393224	-0.0332874	0.455372	-0.0291061	FALSE	0.00790675	0.156981	0.188989	0.209592	0.112722	0.19503	0.149677	0.0256374	0.405841	0.106183	-0.118962	0.0375556	-0.113996	0.358826	-0.14179	0.111727	0.139959	SIMC1
TAS2R5	TAS2R5..54429.	-0.0379517	660	0.393465	-0.0332705	0.166093	-0.0539689	FALSE	0.0743515	-0.0762434	-0.2626	0.289079	-0.00743579	0.117187	0.1193	0.143384	0.141918	0.0962914	0.132365	-0.0705332	0.164282	-0.0306211	-0.000408531	0.0877245	0.995375	TAS2R5
STX1A	STX1A..6804.	0.0330554	660	0.393506	-0.0332676	0.0601984	-0.0731937	FALSE	0.212776	0.0427296	0.0707372	0.136798	0.176654	0.126222	0.0577929	-0.0501052	-0.0846173	0.140753	0.285806	0.206501	0.248983	0.115091	-0.000701571	0.109579	0.988827	STX1A
MINAR1	MINAR1..23251.	-0.0101829	660	0.39359	-0.0332617	0.513242	-0.0254932	FALSE	0.0265995	0.0665698	0.38603	0.186641	0.127619	0.1295	0.172297	0.088586	-0.0920999	0.137573	-0.103689	0.140526	-0.194018	-0.064803	-0.0433685	0.0440243	0.419347	KIAA1024
SZT2	SZT2..23334.	-0.127088	660	0.393638	-0.0332584	0.0569437	-0.0741416	FALSE	0.0997666	0.0805761	0.0881331	0.0714573	-0.0141859	-0.0166956	0.103874	-0.0144264	-0.175189	0.0785799	0.174252	-0.0581807	-0.155095	-0.444275	0.0519951	-0.0278884	0.451827	SZT2
TRA2A	TRA2A..29896.	-0.0612235	660	0.393659	-0.0332569	0.773307	-0.0112334	FALSE	0.223979	0.342414	-0.409196	-0.320869	-0.0688841	0.182397	-0.0234259	-1.09873	-0.145171	0.0744564	-0.192618	-0.516704	0.483509	0.00484559	-0.106822	-0.171384	0.686012	TRA2A
RELB	RELB..5971.	0.0454433	660	0.393994	-0.0332333	0.857386	0.0070081	FALSE	0.0774761	-0.0861235	-0.0975906	-0.0215969	-0.0485819	0.247289	0.0140801	-0.139735	0.0605989	0.107385	-0.202291	-0.103602	-0.11986	-0.198824	-0.0606507	-0.0508388	0.38153	RELB
DBNDD2	DBNDD2..55861.	0.152096	660	0.39401	-0.0332322	0.291506	-0.0411196	FALSE	0.110997	0.358981	-0.00371129	0.211405	0.258105	0.305768	0.242593	0.0269659	-0.215891	-0.149964	0.183387	0.206017	0.24981	-0.131004	0.162261	0.141085	0.0226268	DBNDD2
PLEKHG3	PLEKHG3..26030.	0.0371752	660	0.394019	-0.0332316	0.797549	0.0100037	FALSE	0.233227	0.286935	0.191308	0.0601828	0.14713	0.085177	0.135708	0.0944394	-0.000685771	0.252525	-0.129802	-0.434076	-0.35519	0.0471621	-0.0101307	0.0203575	0.90862	PLEKHG3
TBCCD1	TBCCD1..55171.	0.0625058	660	0.394077	-0.0332275	0.488356	-0.0270184	FALSE	0.197632	0.231233	0.0748622	0.190219	0.202009	0.160825	0.239349	0.278564	0.154195	0.0484887	0.15964	0.0704815	0.23908	0.198113	0.0644908	0.199993	0.128779	TBCCD1
JOSD2	JOSD2..126119.	0.10628	660	0.394469	-0.0332	0.91726	-0.00405139	FALSE	-0.0762434	-0.206175	-0.0647046	-0.0607099	-0.152308	-0.168326	-0.141456	0.0207902	-0.264877	0.0267206	-0.324202	-0.175457	0.0307203	-0.136505	0.00711677	-0.125689	0.911237	JOSD2
KCNC1	KCNC1..3746.	-0.159453	660	0.394671	-0.0331858	0.101357	-0.063827	FALSE	0.0105065	0.0799344	0.0130361	0.0754495	0.0881331	-0.0879421	0.150564	-0.0275024	-0.372726	0.23492	0.0429614	-0.165792	0.105111	0.162184	0.0111552	0.00256762	0.898612	KCNC1
SERP1	SERP1..27230.	-0.0503258	660	0.39469	-0.0331845	0.51247	-0.02554	FALSE	0.055952	0.0298584	-0.295757	-0.663273	-0.525529	-0.215603	-0.142348	0.0207672	-0.158468	-0.288823	0.318131	0.0960142	0.0753678	-0.161389	0.140871	-0.0961347	0.0384739	SERP1
VRK1	VRK1..7443.	-0.468961	660	0.394754	-0.03318	0.0662965	-0.0715263	FALSE	-1.40922	-0.928379	-0.528199	-0.107192	-0.710584	-0.32953	-0.591434	-0.778261	-1.04126	-0.925748	-0.8799	-0.840354	-0.327145	-0.0861897	0.0384766	-0.677516	0.790282	VRK1
IQCG	IQCG..84223.	0.0262015	660	0.394839	-0.033174	0.792048	-0.0102819	FALSE	0.137456	0.0934244	0.209088	0.0419297	0.00520719	-0.0640177	0.0829579	0.133239	0.020146	-0.0271276	0.0656897	0.0662394	-0.081065	0.13278	-0.024095	0.0590174	0.647048	IQCG
SP4	SP4..6671.	0.111045	660	0.394839	-0.033174	0.179618	-0.052298	FALSE	0.0727934	0.213411	-0.00701811	-0.0124014	0.257871	0.0711163	0.0634531	-0.118579	0.344112	-0.0427254	0.0284426	0.0803368	0.095997	-0.0889327	0.00186334	0.0683877	0.984367	SP4
CTAGE1	CTAGE1..64693.	-0.0507382	660	0.395	-0.0331627	0.945414	-0.00267011	FALSE	-0.0654779	0.18215	0.0975339	0.122206	0.264879	0.098297	0.215374	0.243927	-0.0308861	0.158921	-0.169626	0.0297598	0.248293	0.150352	0.0759426	0.117937	0.29859	CTAGE1
SAP25	SAP25..100316904.	-0.00644627	660	0.395009	-0.0331621	0.155638	-0.055332	FALSE	-0.0641694	0.25021	0.35539	-0.0104533	0.196964	0.0975064	-0.0484476	-0.0853469	-0.0109265	-0.0487849	0.0295101	0.123498	0.255984	0.109903	0.0869803	0.0583757	0.192222	SAP25
MCTP1	MCTP1..79772.	-0.0267142	660	0.395189	-0.0331495	0.387797	-0.0336706	FALSE	-0.322782	0.0340306	-0.0780579	-0.816654	-0.201706	0.136902	-0.0283216	-0.713864	-0.201531	0.0755491	-0.0549779	-0.158189	-0.333512	-0.172462	-0.0318003	-0.272841	0.869642	MCTP1
TTR	TTR..7276.	0.1018	660	0.395279	-0.0331432	0.831405	-0.00830272	FALSE	0.209204	0.0364223	0.169109	-0.0369691	0.0367799	0.163678	0.172889	0.0900726	0.286935	0.230241	0.306726	0.321307	-0.125565	0.0946406	-0.0971517	0.12663	0.0630013	TTR
NPHP3	NPHP3..27031.	-0.0308308	660	0.395632	-0.0331185	0.491145	-0.0268454	FALSE	-0.00246217	0.0546843	0.0622262	0.0243042	0.111024	0.102625	0.10486	-0.194265	0.249979	-0.119343	0.204751	0.196558	-0.215027	0.265019	-0.121341	0.0544449	0.226853	NPHP3
SGK1	SGK1..6446.	-0.0807553	660	0.395668	-0.0331159	0.797569	-0.0100028	FALSE	0.261682	0.164154	-0.0593146	0.124924	0.0408564	0.0929161	0.276784	0.0409599	-0.0179581	-0.203521	0.144942	0.166898	-0.165357	0.128131	-0.0539297	0.0999918	0.44143	SGK1
IL12B	IL12B..3593.	0.0740228	660	0.395776	-0.0331084	0.470688	-0.0281267	FALSE	0.166956	0.112449	0.204391	0.0940021	0.0743239	-0.0165794	0.195623	-0.0315741	0.212028	0.22441	0.00965624	0.0309278	0.0172905	0.0561446	-0.120871	0.0684364	0.0273262	IL12B
CHCT1	CHCT1..124773.	0.0634609	660	0.395828	-0.0331047	0.362071	-0.0355334	FALSE	0.0694279	0.0273973	-0.0380471	0.030663	0.00858669	-0.130887	-0.163096	0.0192529	0.033339	0.0793031	0.162464	0.0662599	0.282772	-0.0636871	0.0480899	0.0278266	0.403315	C17orf64
MED4	MED4..29079.	-1.29827	660	0.39588	-0.0331011	0.0895048	-0.0661482	FALSE	-1.83612	-1.17296	-1.07905	-0.113907	-0.526478	-0.794846	-0.572426	-1.17696	-1.31852	-1.22504	-0.891944	-1.10379	-0.976849	-1.28019	0.104714	-0.995534	0.460769	MED4
DSEL	DSEL..92126.	0.0389454	660	0.396266	-0.0330741	0.488802	-0.0269907	FALSE	0.277911	0.199903	0.418853	0.203156	0.191573	0.207058	0.213411	-0.0233441	-0.233385	-0.0949896	0.348721	0.223054	-0.0466735	-0.0201191	0.0406934	0.116763	0.324546	DSEL
HSPA2	HSPA2..3306.	0.0368761	660	0.3963	-0.0330717	0.468796	0.0282467	FALSE	-0.0331453	0.164429	-0.0386919	0.144191	0.10188	0.0135242	0.0879924	-0.172649	0.124191	0.13877	0.141485	0.0790111	0.033339	0.0113438	-0.0632851	0.0402264	0.402958	HSPA2
DPP10	DPP10..57628.	0.0125535	660	0.39649	-0.0330584	0.288978	-0.0413354	FALSE	0.255984	0.153198	0.0712513	0.097017	0.0311958	0.25444	0.183655	0.152079	0.0500256	0.190523	0.167612	0.259547	0.279552	0.0917634	0.008806	0.163704	0.841794	DPP10
IDH3B	IDH3B..3420.	0.00268457	660	0.396559	-0.0330536	0.482289	0.0273964	FALSE	0.0659176	0.0187589	-0.0334976	-0.0886781	0.0710511	-0.407569	-0.0448492	-0.0642579	0.284666	0.112903	-0.341934	-0.355326	-0.159247	0.208734	-0.161546	-0.067461	0.0883663	IDH3B
STC1	STC1..6781.	0.0225796	660	0.396689	-0.0330444	0.731838	-0.0133636	FALSE	0.149823	0.315798	-0.0524392	0.292499	0.151257	0.339019	0.310016	0.248884	0.230601	0.189402	0.243089	0.288451	0.289819	0.285868	0.0128699	0.261078	0.729852	STC1
KATNAL2	KATNAL2..83473.	0.0368278	660	0.3969	-0.0330297	0.0655838	-0.0717145	FALSE	0.222509	0.0818744	0.310016	-0.11109	0.0565505	0.0724624	0.187198	0.0940261	-0.109103	0.242076	0.268746	0.416776	0.123113	0.0651592	-0.0175325	0.112481	0.777204	KATNAL2
PRTG	PRTG..283659.	0.0171893	660	0.397348	-0.0329984	0.582272	-0.0214496	FALSE	0.123113	0.190354	0.0849889	0.237641	-0.0270966	-0.0682634	-0.355326	0.333941	-0.301566	0.0740611	0.158522	0.259339	0.344379	0.102539	0.160854	0.102424	0.196901	PRTG
SPAG1	SPAG1..6674.	0.0576539	660	0.397432	-0.0329925	0.427452	-0.0309405	FALSE	-0.209989	0.0530444	-0.028297	0.13407	0.06282	0.29278	-0.0431144	-0.304279	0.411647	0.288509	0.636951	0.0653054	0.0331624	-0.623526	0.0638995	0.0157379	0.766791	SPAG1
OR4K1	OR4K1..79544.	-0.47884	605	0.417951	-0.0329896	0.177604	-0.054883	FALSE	-0.323134	-0.133864	-0.193398	0.0827781	0.0817399	0.00473461	-0.0899422	0.116415	-0.0405438	0.375066	0.0951983	0.0527185	-0.0611159	-0.340999	0.07194	-0.0338153	0.314229	OR4K1
TRAK1	TRAK1..22906.	-0.0617855	660	0.397573	-0.0329826	0.186965	-0.0514293	FALSE	-0.0425899	0.138107	0.0110645	0.312469	0.0240945	0.174775	0.389456	0.0936879	0.0530444	0.246293	0.171375	-0.0974629	0.148583	-0.0888187	0.0102741	0.105416	0.909399	TRAK1
C19orf33	C19orf33..64073.	0.0310979	660	0.397618	-0.0329795	0.324764	-0.0383887	FALSE	0.119156	-0.018177	-0.0952781	-0.0882424	-0.0151762	-0.106315	-0.135542	0.0948079	0.113774	0.0853159	-0.165925	-0.0607571	0.178128	-0.17882	0.0296096	-0.0129447	0.64621	C19orf33
INTS4	INTS4..92105.	-1.53819	232	0.617542	-0.0329521	0.330126	-0.0642179	FALSE	-1.04926	-1.39659	-0.882162	-0.225086	-0.900474	-1.67077	-1.52528	-1.22857	-1.5648	-1.33503	-1.7305	-2.25925	-1.86771	-0.120693	-0.277684	-1.28981	0.374138	INTS4
NUDT9	NUDT9..53343.	0.0346254	660	0.39804	-0.0329501	0.210818	-0.048771	FALSE	0.0177161	-0.0476814	-0.132282	-0.221906	-0.116347	-0.0884473	0.0229149	-0.134552	-0.33104	0.177373	0.0875927	0.307166	-0.313519	0.0649854	-0.112102	-0.0682822	0.209517	NUDT9
PREX2	PREX2..80243.	0.0363046	660	0.398176	-0.0329405	0.583931	-0.0213554	FALSE	0.104935	-0.00743579	-0.0565538	-0.0290715	0.178756	0.0840803	-0.0117194	0.118978	-0.0781373	0.00707445	-0.0321878	0.0879391	-0.159663	0.0913766	0.018444	0.0359098	0.79387	PREX2
ANP32E	ANP32E..81611.	-0.237028	660	0.398194	-0.0329393	0.165263	-0.0540747	FALSE	-0.0152609	0.0989979	-0.265349	-0.136973	-0.131585	-0.326249	0.0945469	-0.332384	-0.309722	-0.460285	-0.16294	-0.264764	-0.324411	0.128557	-0.0781508	-0.154967	0.442612	ANP32E
TIMM17A	TIMM17A..10440.	-0.298582	660	0.39831	-0.0329312	0.717547	-0.0141067	FALSE	-0.518328	-0.761989	-0.783696	-0.0469846	-0.184987	-0.490012	0.205067	-0.407148	-0.105849	-0.300537	-0.525252	-0.847505	-0.878043	-0.516704	-0.217677	-0.421914	0.110004	TIMM17A
DRD1	DRD1..1812.	0.047306	660	0.398347	-0.0329286	0.235632	-0.046227	FALSE	-0.161231	0.104719	-0.0170586	0.0422751	0.198614	0.179003	0.278712	-0.122251	0.241229	0.266031	0.100435	0.236794	0.196101	0.184491	-0.0791329	0.104357	0.427253	DRD1
C20orf85	C20orf85..128602.	0.00866338	660	0.39841	-0.0329242	0.216232	-0.0481984	FALSE	0.132595	-0.00878856	0.311482	0.18606	0.103825	0.111242	0.104015	0.0885318	0.112932	0.0746741	0.352791	0.051622	-0.0387058	0.0886255	-0.00758514	0.105637	0.897606	C20orf85
LCA5L	LCA5L..150082.	-0.0858451	660	0.398949	-0.0328866	0.55448	-0.0230476	FALSE	-0.160581	-0.129001	-0.0367183	-0.166153	-0.088164	-0.279769	0.0348275	0.0568717	-0.115189	0.015019	0.088779	-0.230179	-0.0849442	-0.0543429	0.042463	-0.0823825	0.584913	LCA5L
SLC34A2	SLC34A2..10568.	0.031316	660	0.399031	-0.0328809	0.949858	0.00245242	FALSE	-0.0970419	0.0330852	0.326932	0.0847991	0.089895	-0.00426035	0.260454	-0.142603	-0.0763524	-0.0187573	0.0750065	0.105336	0.319191	0.125145	-0.0222675	0.0484654	0.71482	SLC34A2
ZNF221	ZNF221..7638.	0.190935	660	0.399057	-0.0328791	0.595855	-0.0206816	FALSE	0.145757	0.147764	0.0934401	0.270455	0.304691	0.247205	0.335539	0.00618761	-0.230273	0.0673869	0.207489	0.230699	0.359301	0.183417	0.0394065	0.17034	0.425426	ZNF221
PIP4K2B	PIP4K2B..8396.	-0.08449	660	0.399099	-0.0328762	0.093228	-0.0653938	FALSE	-0.162595	-0.0907022	-0.0995258	-0.145843	-0.0509594	-0.105239	0.0154792	-0.116751	0.234503	-0.0108976	0.24349	0.0526974	0.0400085	0.204237	-0.0549264	0.000121245	0.462272	PIP4K2B
DNAAF6	DNAAF6..139212.	0.0149189	660	0.399252	-0.0328655	0.304695	-0.0400131	FALSE	0.346624	0.203804	0.288942	0.19503	0.341606	0.157887	0.198987	0.0295101	-0.0196221	0.330435	0.219253	-0.065388	0.328992	-0.126301	0.0643998	0.14153	0.531736	PIH1D3
KLHL9	KLHL9..55958.	0.187006	660	0.399331	-0.03286	0.815406	0.00910441	FALSE	0.0331089	-0.11034	-0.0536659	0.145213	0.127994	-0.124913	-0.293041	0.0207137	0.293943	-0.0510772	-0.0064122	-0.220648	-0.102798	-0.0299952	-0.00750651	-0.0189586	0.912392	KLHL9
INTS7	INTS7..25896.	-1.15939	660	0.399506	-0.0328478	0.033697	-0.0826792	FALSE	-0.823006	-1.0042	-1.33609	-0.0952175	-0.864346	-0.831495	-0.316823	-0.777922	-1.10938	-1.04007	-0.535904	-0.956171	-0.731644	-1.41494	0.0331689	-0.787613	0.874598	INTS7
MS4A5	MS4A5..64232.	-0.0675768	660	0.399771	-0.0328294	0.57388	-0.0219282	FALSE	-0.140885	0.0931026	0.077349	0.170354	0.193199	0.242176	0.1928	0.166956	-0.0521102	0.0418061	0.128557	-0.102402	0.212254	0.395524	0.0997304	0.128191	0.13331	MS4A5
INTS11	INTS11..54973.	-1.9318	660	0.399836	-0.0328249	0.659323	-0.0171913	FALSE	-1.84424	-1.57469	-1.11885	-1.09623	-1.44846	-1.48622	-1.50981	-1.60256	-1.55153	-1.73951	-1.26654	-1.31559	-1.45545	-1.26579	-0.0162543	-1.46305	0.841711	CPSF3L
ZNF358	ZNF358..140467.	0.086778	660	0.399848	-0.032824	0.777344	-0.0110278	FALSE	0.0771863	-0.0945534	0.118766	0.0397034	0.0688181	0.128367	0.098498	0.0809111	0.00933594	-0.157248	0.0564576	0.105812	0.210384	0.0705234	0.041069	0.0717195	0.439228	ZNF358
XXYLT1	XXYLT1..152002.	-0.122861	660	0.399927	-0.0328185	0.694906	-0.0152947	FALSE	-0.0263649	0.0266276	-0.119781	-0.717974	-0.0735988	-0.0464396	7.93557e-05	-0.0622531	0.00607562	-0.0664266	-0.0556592	0.0579512	0.0070106	0.168199	0.0445563	-0.0598922	0.681855	XXYLT1
CXorf65	CXorf65..158830.	0.0202875	660	0.399942	-0.0328174	0.904465	-0.00468072	FALSE	0.117662	0.224249	0.163441	0.0748149	0.264823	0.320101	0.298147	0.15294	0.273113	0.362862	0.142349	0.175294	0.101442	0.145189	-0.0126054	0.187928	0.812264	CXorf65
SEPTIN11	SEPTIN11..55752.	-0.178269	605	0.420549	-0.032806	0.590675	-0.0219097	FALSE	0.00660634	-0.0635651	-0.0290715	0.0650563	-0.064803	-0.0647328	0.201129	0.0143985	0.0253459	-0.290421	0.064956	-0.0936972	-0.014477	-0.210322	0.0260683	-0.00920819	0.74414	SEPTIN11
PRKAB2	PRKAB2..5565.	-0.0998506	660	0.400121	-0.032805	0.646248	-0.0178983	FALSE	0.0562189	-0.0111907	-0.0336837	-0.219049	-0.0739399	0.0679403	-0.140138	0.0541527	0.0464877	0.211338	0.163862	0.126256	0.204391	0.157963	0.0314704	0.0374698	0.522626	PRKAB2
CLIP2	CLIP2..7461.	0.122998	660	0.400129	-0.0328045	0.801384	-0.00981017	FALSE	0.0521372	0.135432	0.102599	0.0227039	-0.0312285	0.0634531	0.154839	-0.0785784	-0.0647328	-0.119108	0.0728141	0.11485	0.113323	0.170972	-0.0192894	0.0498005	0.43671	CLIP2
GLUD1	GLUD1..2746.	0.0815154	660	0.400165	-0.032802	0.224517	-0.0473416	FALSE	0.0600949	-0.0759704	-0.171704	0.0619937	-0.0438137	-0.0319156	-0.0456293	-0.282924	-0.0194236	0.153538	-0.122683	0.0980654	-0.323281	0.0414456	-0.216228	-0.0743819	0.0102217	GLUD1
PAFAH1B1	PAFAH1B1..5048.	-2.1541	660	0.400246	-0.0327963	0.05638	-0.0743103	FALSE	-1.29404	-1.74348	-1.58066	-0.865228	-1.23683	-1.3556	-1.44926	-1.69155	-1.50067	-2.01958	-1.53634	-1.3381	-1.457	-1.20248	-0.148998	-1.41247	0.196405	PAFAH1B1
ZNF519	ZNF519..162655.	0.211395	660	0.400281	-0.0327939	0.287978	-0.0414212	FALSE	0.192352	0.125914	0.0192844	0.00863895	0.0806806	0.0998017	0.0801104	0.21689	0.350158	0.127108	-0.177756	-0.302098	-0.019228	0.0764439	0.00149701	0.0729844	0.969795	ZNF519
HECW2	HECW2..57520.	-0.0291654	660	0.400379	-0.0327871	0.35709	-0.0359034	FALSE	0.00943678	0.0802786	0.0780218	0.0919872	0.0887375	0.111895	0.230241	0.258275	0.124227	0.224969	0.662567	0.210034	0.115481	0.0815603	0.0861506	0.178692	0.24983	HECW2
GHITM	GHITM..27069.	-0.0457222	660	0.400407	-0.0327851	0.549183	-0.0233565	FALSE	-0.0443416	-0.134066	-0.197613	-0.144232	0.00866048	-0.0668699	-0.0425064	0.234406	0.334997	-0.397996	-0.158789	-0.0768173	-0.0828684	0.0569444	0.0498329	0.009148	0.647606	GHITM
EPB41L4A	EPB41L4A..64097.	0.0127002	660	0.400473	-0.0327805	0.638874	-0.0182996	FALSE	0.147491	0.0966112	0.0152043	0.233807	0.330687	0.189221	0.113263	0.14842	-0.00911488	0.0401268	0.135873	-0.0611159	0.0810672	-0.186913	0.121822	0.105209	0.0186942	EPB41L4A
RGP1	RGP1..9827.	-0.545899	660	0.400512	-0.0327778	0.776333	-0.0110793	FALSE	-0.543486	-0.439011	-0.620238	0.02991	-0.234159	0.002294	-0.125725	-0.0488163	-0.367811	0.0347625	-0.302098	0.0114804	0.372103	0.0493691	0.0304282	-0.12652	0.766248	RGP1
AGAP9	AGAP9..642517.	-0.346477	604	0.421607	-0.0327586	0.453658	-0.030546	FALSE	-0.618462	-0.664056	-0.64322	-1.0211	-0.918438	-0.737475	-0.867838	-0.852039	-0.775979	-0.757132	-0.780149	-0.633471	-1.12802	-0.858138	-0.0571559	-0.823631	0.31832	AGAP9
ABI3	ABI3..51225.	0.0279706	660	0.400797	-0.032758	0.38029	-0.0342061	FALSE	0.00903824	0.0152386	0.00873855	-0.0131037	0.184326	0.0824102	0.0770004	-0.0389945	-0.219609	-0.107752	0.0992412	0.107564	0.164562	0.219827	0.0564034	0.049885	0.177442	ABI3
EPB41L1	EPB41L1..2036.	0.136903	660	0.401082	-0.0327382	0.174723	-0.0528916	FALSE	-0.106582	-0.0568389	-0.00476876	0.072657	-0.120545	-0.0896729	-0.125445	0.00813769	0.194473	-0.266853	-0.238478	0.322466	-0.200734	-0.171261	-0.087064	-0.0387451	0.414195	EPB41L1
SUSD2	SUSD2..56241.	-0.118504	660	0.401534	-0.0327068	0.041072	-0.0795408	FALSE	-0.234201	-0.182713	0.00892574	-0.0428474	-0.186306	-0.0291956	-0.258668	-0.263538	-0.211763	-0.0787254	0.0223837	0.0157468	0.00613416	0.000104886	-0.0123455	-0.125262	0.818801	SUSD2
HIPK3	HIPK3..10114.	0.00142175	660	0.401651	-0.0326987	0.810509	-0.00935051	FALSE	-0.243554	-0.249356	-0.145569	0.115798	0.156235	-0.0760511	0.0291393	0.0753081	-0.245735	-0.121126	-0.056575	0.00571594	0.207489	0.151081	0.0630056	-0.00424576	0.306773	HIPK3
PLA2G2E	PLA2G2E..30814.	-0.00502993	660	0.402006	-0.0326741	0.503878	0.0260625	FALSE	-0.00224926	-0.131043	-0.0832814	-0.0548185	-0.00967812	-0.0703126	0.0475049	0.0539203	-0.0128434	-0.0942553	0.0356947	0.0126819	0.125281	0.100858	0.00870068	0.0114552	0.824892	PLA2G2E
GPAT4	GPAT4..137964.	0.0860158	660	0.402333	-0.0326514	0.837398	-0.00800333	FALSE	-0.00320434	0.107905	-0.282816	-0.486953	-0.0842269	-0.399779	-1.23289	-0.00916761	0.0599398	-0.104287	-0.0640177	-0.23827	-0.178613	0.080076	0.184074	-0.189105	0.215525	AGPAT6
MFAP2	MFAP2..4237.	-0.0770816	660	0.402752	-0.0326223	0.0560073	-0.0744226	FALSE	0.180758	0.203203	0.127735	0.419362	0.139978	0.236416	0.110772	0.197558	0.0161794	0.0922258	0.212028	0.129283	0.007761	-0.0200188	0.0379915	0.156218	0.528977	MFAP2
MIEF1	MIEF1..54471.	-0.197728	660	0.403066	-0.0326006	0.858075	-0.00697391	FALSE	-0.217901	-0.0396761	0.19263	0.0506079	0.134808	-0.196747	-0.278706	-0.324411	-0.218238	-0.0861897	0.0975064	0.0130812	-0.157041	0.111053	-0.0262399	-0.103852	0.708298	MIEF1
SH2D3C	SH2D3C..10044.	-0.0143178	660	0.40333	-0.0325822	0.603487	-0.0202537	FALSE	0.16533	-0.0427017	0.235365	-0.0466304	0.0332104	-0.00933838	0.0897512	0.209315	0.35539	0.110277	0.0853427	-0.174568	0.0297906	0.143302	-0.0182742	0.0805776	0.782799	SH2D3C
BTN2A2	BTN2A2..10385.	0.129995	660	0.40342	-0.032576	0.991714	0.000404991	FALSE	0.131903	0.158209	0.194248	0.175089	0.173244	0.131575	-0.022093	0.0373104	0.0243042	0.204084	-0.0464396	0.156528	0.246541	0.00360601	0.00919007	0.0928529	0.883559	BTN2A2
GLI1	GLI1..2735.	-0.294427	660	0.403629	-0.0325616	0.91229	0.00429574	FALSE	-0.159247	-0.100946	0.0136781	-0.0976349	-0.134519	-0.225984	-0.190072	-0.0293786	-0.207762	-0.168392	-0.0460683	-0.17093	0.102022	0.0216511	0.0725906	-0.0975575	0.062304	GLI1
ZNF248	ZNF248..57209.	0.0875621	660	0.4037	-0.0325567	0.0291641	-0.084913	FALSE	0.0954033	0.0424851	0.0185582	0.319524	0.124823	0.333375	0.21028	0.314066	0.114968	0.154311	0.134868	0.115573	0.158803	0.0617956	0.05009	0.180002	0.371972	ZNF248
MDM1	MDM1..56890.	-0.0536711	660	0.403979	-0.0325373	0.295364	-0.0407925	FALSE	0.150823	0.241277	-0.119604	0.233056	0.0660225	-0.0383698	0.0957115	-0.142233	0.0798356	0.019221	0.096538	0.132347	0.0654791	0.151781	-0.102328	0.0761566	0.0404649	MDM1
MYH15	MYH15..22989.	0.0253604	660	0.40405	-0.0325324	0.761468	-0.0118378	FALSE	0.0551845	-0.00460765	-0.167812	-0.219549	-0.179134	-0.0574795	0.0941072	-0.191187	0.0387268	-0.284951	0.027623	-0.0368602	-0.0188806	0.0840994	-0.0493729	-0.046088	0.321027	MYH15
TTN	TTN..7273.	-0.126602	660	0.404083	-0.0325302	0.659168	-0.0171997	FALSE	-0.00662318	0.123399	0.00686903	-0.977444	-0.0658622	0.0419297	0.147994	0.0884369	0.148181	0.0145222	-0.147279	-0.14652	-0.0128839	0.155304	0.111538	-0.0433023	0.452348	TTN
HDAC4	HDAC4..9759.	-0.0505324	660	0.404138	-0.0325263	0.123504	-0.0600131	FALSE	0.095055	-0.032513	0.0346585	0.303559	0.326932	0.0387515	0.170188	0.144885	-0.127679	0.0873084	0.116179	0.229086	0.00125948	0.178384	-0.0279316	0.122229	0.657096	HDAC4
TAS2R30	TAS2R30..259293.	0.0618277	660	0.40418	-0.0325235	0.252987	-0.0445584	FALSE	-0.0653069	0.0708907	0.237146	0.148028	0.131903	0.300084	0.480016	-0.113734	0.0589259	-0.0706071	0.286285	0.209592	0.346877	0.180396	-0.0046389	0.147709	0.932623	TAS2R30
APOC2	APOC2..344.	-0.0178173	660	0.404209	-0.0325214	0.165117	-0.0540934	FALSE	-0.219191	-0.0252316	-0.143921	-0.534571	-0.31315	-0.0814996	-0.0295988	-0.186913	0.22616	0.193064	-0.376564	0.00884118	-0.153873	-0.351292	-0.0882224	-0.171061	0.46507	APOC2
DNAH5	DNAH5..1767.	-0.138029	660	0.404257	-0.0325181	0.121007	-0.0604149	FALSE	0.134045	0.104738	0.316276	0.14014	0.309621	0.221206	0.185173	0.153874	0.111972	0.216628	0.218802	0.260743	0.245671	0.0433809	0.0451008	0.175634	0.295323	DNAH5
CYP1B1	CYP1B1..1545.	-0.00970394	660	0.404263	-0.0325177	0.333634	-0.0376915	FALSE	-0.0311412	-0.0312911	0.192969	-0.0122393	-0.0944692	-0.0931875	-0.244214	-0.00133965	-0.0305451	-0.302684	0.183481	-0.0170346	0.183052	-0.0324525	0.11646	-0.0171324	0.065819	CYP1B1
APC	APC..324.	-0.329361	660	0.404841	-0.0324777	0.485133	-0.0272189	FALSE	-0.427829	-0.322378	-0.482212	-0.134109	-0.246146	0.265413	0.662567	0.0100308	-0.471902	-0.665517	0.157469	-0.0849133	-0.237494	-0.243269	0.143128	-0.0817331	0.335582	APC
CHADL	CHADL..150356.	0.0116791	660	0.404911	-0.0324729	0.303831	-0.0400846	FALSE	-0.492293	-0.192866	0.115238	-0.55044	-0.217611	-0.159776	-0.12881	0.190354	0.090394	0.00492541	-0.304385	-0.178944	0.128178	0.0181101	0.124472	-0.123672	0.0943798	CHADL
PCYT1A	PCYT1A..5130.	-0.801386	660	0.404984	-0.0324678	0.561348	0.0226492	FALSE	-1.13664	-1.27523	-0.84168	0.127301	-0.355496	-0.137684	-0.602132	-0.797693	-1.2701	-1.13996	-0.482976	-0.845945	-0.669067	-0.899806	0.178779	-0.703321	0.234731	PCYT1A
ABCD2	ABCD2..225.	-0.0562398	660	0.405092	-0.0324604	0.815367	-0.00910636	FALSE	0.0801639	-0.0185854	0.148978	0.0517026	0.0632392	0.113899	0.305267	-0.14476	-0.0458851	-0.122324	-0.0525234	0.0520661	-0.0536659	0.264354	-0.1175	0.0361932	0.0298157	ABCD2
MGAT3	MGAT3..4248.	-0.0385003	660	0.405212	-0.0324521	0.496966	-0.0264862	FALSE	-0.167401	-0.0539389	-0.0105147	0.13278	-0.0289658	0.108395	0.0903586	-0.0717184	-0.1686	0.0912294	0.0496088	-0.0910311	0.474877	-0.0651025	0.0834721	0.0105803	0.38795	MGAT3
ESS2	ESS2..8220.	-0.985131	660	0.405214	-0.032452	0.00582667	-0.107225	FALSE	-0.987549	-1.10896	-0.767965	-0.943297	-1.36778	-1.31391	-1.51612	-1.3925	-1.44365	-1.59498	-0.877429	-1.16245	-0.819366	-0.549704	-0.0106687	-1.14425	0.919705	DGCR14
TBC1D30	TBC1D30..23329.	-0.20572	660	0.405543	-0.0324293	0.484443	-0.0272619	FALSE	0.112749	-0.0350129	0.0455144	-0.146327	0.0149931	-0.0767151	0.175228	0.0396817	-0.278591	-0.152746	-0.0020393	0.136445	0.0627981	-0.0843162	0.0401351	-0.00318651	0.640032	TBC1D30
CATSPER4	CATSPER4..378807.	-0.0573109	660	0.405566	-0.0324277	0.887381	0.00552295	FALSE	0.139622	-0.0668699	0.080842	-0.0733413	0.0624526	-0.0747083	0.0812866	0.058141	-0.425121	0.00838984	-0.103562	-0.0428192	0.153727	-0.223466	0.0889674	-0.0351168	0.40364	CATSPER4
LURAP1L	LURAP1L..286343.	0.105124	660	0.405774	-0.0324133	0.983649	0.000799242	FALSE	0.0897251	0.356302	-0.0245357	-0.12891	0.117634	0.046412	-0.118045	0.181551	0.323509	0.310892	0.0631104	0.11367	0.204106	0.163988	0.0565483	0.122662	0.417887	LURAP1L
WBP1	WBP1..23559.	-0.486871	660	0.405823	-0.0324099	0.649522	-0.0177207	FALSE	0.132127	0.0575064	-0.136007	-0.184308	-0.223005	-0.0171644	-0.216229	-0.0510534	-0.155953	-0.0131037	-0.12344	-0.122683	0.00657929	0.172142	-0.00194617	-0.0597334	0.967189	WBP1
DCAF12L2	DCAF12L2..340578.	0.0711934	660	0.406182	-0.0323852	0.419058	-0.0315054	FALSE	0.326932	0.233329	0.159878	0.0996539	0.220219	0.246236	0.161776	0.214836	0.174554	-0.131813	0.148997	0.339477	0.000266372	0.348083	-0.00570612	0.209938	0.949142	DCAF12L2
RNPEP	RNPEP..6051.	-0.098572	660	0.406348	-0.0323738	0.525823	-0.0247369	FALSE	-0.0514771	0.0927989	0.104768	0.212624	0.0119057	-0.320099	-0.156156	0.121035	-0.21039	-0.0233712	-0.281114	0.0875704	-0.18684	0.345209	-0.0921836	-0.0164536	0.461949	RNPEP
GNAL	GNAL..2774.	0.213781	660	0.406803	-0.0323424	0.0461608	-0.0776432	FALSE	0.300129	0.315045	0.145686	0.254611	0.299123	0.222231	0.0289986	-0.131004	0.0080621	0.26027	0.170813	-0.0360723	0.331684	0.0289986	0.0331272	0.127816	0.72488	GNAL
RNASE13	RNASE13..440163.	-0.139683	660	0.407114	-0.0323209	0.158206	-0.0549909	FALSE	0.135323	0.0937978	0.294302	0.242224	0.080089	0.0974469	0.160825	0.202129	-0.281364	-0.0890404	-0.0198446	0.0788945	-0.0322472	0.0361918	0.0486353	0.0765842	0.612566	RNASE13
RCE1	RCE1..9986.	-0.24158	660	0.407206	-0.0323146	0.231812	-0.0466057	FALSE	0.147392	0.151803	-0.478784	-0.279012	-0.219506	-0.100691	-0.377917	0.251799	-0.0951754	-0.0603963	-0.422447	-0.520481	-0.0315741	0.0718055	0.142138	-0.0901698	0.0712113	RCE1
ZCWPW2	ZCWPW2..152098.	-0.0208505	660	0.407275	-0.0323099	0.204128	-0.0494935	FALSE	-0.313034	-0.0973738	-0.325094	0.213718	0.0288777	-0.0899422	-0.110161	0.145135	-0.241131	0.0530444	-0.059343	-0.165925	-0.0311752	-0.0953346	0.100019	-0.0515811	0.181725	ZCWPW2
SPATA13	SPATA13..221178.	-0.0474561	660	0.407307	-0.0323077	0.0590802	-0.0735145	FALSE	-0.168164	-0.104445	0.00831398	0.0779927	-0.137326	-0.191834	0.185115	0.0871576	0.225874	0.189837	-0.222593	-0.0698175	0.0782841	0.220408	-0.152121	0.00521596	0.0222487	SPATA13
DNAJC5	DNAJC5..80331.	0.080444	660	0.407363	-0.0323038	0.459221	-0.0288582	FALSE	0.186602	0.133447	0.159727	0.0342604	0.168312	-0.239597	-0.228268	-0.0647328	0.286839	0.124909	-0.0254232	0.401726	0.0593538	-1.31722	0.0682544	-0.0514951	0.776826	DNAJC5
POLR2E	POLR2E..5434.	-1.6	660	0.407474	-0.0322962	0.248775	-0.0449559	FALSE	-1.14051	-1.05554	-0.725861	-0.183981	-0.565124	-1.29729	-1.04235	-0.968841	-1.39559	-1.40818	-0.632897	-0.778882	-0.458974	-0.87316	0.125022	-0.873999	0.362476	POLR2E
GEMIN8	GEMIN8..54960.	-0.603361	660	0.407604	-0.0322872	0.261171	-0.0437992	FALSE	-1.27937	-1.39929	-1.08274	-0.833696	-1.3783	-1.35698	-1.49949	-1.32055	-1.65325	-1.58386	-1.47795	-1.45545	-0.963572	-0.625083	-0.0410001	-1.27412	0.746211	GEMIN8
EIF2S1	EIF2S1..1965.	-1.77141	660	0.40774	-0.0322779	0.666666	-0.0167967	FALSE	-2.18153	-1.6763	-1.71183	-0.258003	-1.22068	-1.47712	-1.15827	-1.55781	-1.58607	-1.57204	-1.457	-1.75491	-1.16313	-1.9286	0.047081	-1.45979	0.834023	EIF2S1
ATE1	ATE1..11101.	0.0623921	660	0.407744	-0.0322776	0.474867	-0.0278625	FALSE	0.20545	0.16986	-0.0545976	0.242176	0.224746	0.155236	0.219	0.379354	0.283109	0.190864	0.216431	0.232232	0.14606	0.296134	0.000296602	0.242242	0.994562	ATE1
KRT20	KRT20..54474.	-0.0302715	660	0.407826	-0.0322719	0.782723	-0.0107545	FALSE	-0.00212979	-0.170297	-0.106982	-0.178944	0.0213719	0.118847	0.173025	0.0491323	0.0690306	-0.0306452	-0.138006	0.00529056	0.18205	0.0560204	0.00294048	0.0180402	0.95691	KRT20
CDC20	CDC20..991.	-1.99366	660	0.408062	-0.0322557	0.00351409	-0.113461	FALSE	-1.16103	-1.21408	-0.851109	-1.00825	-1.14256	-1.14535	-1.32538	-0.30091	-1.16194	-0.919733	-1.02811	-0.625083	-1.76502	-0.996011	0.0429268	-1.01343	0.847451	CDC20
LAMTOR3	LAMTOR3..8649.	-0.624118	660	0.408075	-0.0322548	0.53488	-0.0241981	FALSE	-0.652855	-0.447286	-0.369241	-0.22246	-0.044289	-0.126065	0.0386863	-0.160329	-0.12187	-0.286852	-0.436266	-0.218032	0.1883	0.207079	0.0100056	-0.165824	0.878739	LAMTOR3
ANO10	ANO10..55129.	0.0281068	660	0.408115	-0.0322521	0.739687	-0.0129576	FALSE	0.127541	0.0382721	0.164684	0.134571	0.122112	-0.00634051	0.323151	0.191995	0.24848	-0.0847436	0.0529514	0.0320507	0.401936	0.340483	-0.0183734	0.169169	0.798126	ANO10
CRISPLD2	CRISPLD2..83716.	0.00308763	660	0.408288	-0.0322402	0.868284	0.00646744	FALSE	0.0794417	0.000266372	-0.159571	0.0534904	0.0415611	0.158583	0.0975749	0.107049	0.166145	0.10846	0.118847	-0.0213855	-0.0621961	0.101377	-0.0162776	0.0729079	0.677197	CRISPLD2
COQ8A	COQ8A..56997.	0.0869007	660	0.408478	-0.0322271	0.819513	-0.00889826	FALSE	-0.135679	-0.0373944	0.244403	0.144818	0.173408	-0.114093	0.332726	0.0647105	0.159028	0.0919603	0.0397034	-0.0443416	0.0619469	-0.0850444	-0.0300681	0.0480384	0.705782	ADCK3
ANKRD36	ANKRD36..375248.	-0.113932	232	0.625335	-0.0322244	0.765475	-0.0196888	FALSE	-0.251683	-0.347789	-0.285985	-0.128331	-0.183624	-0.263755	0.0717269	-0.101448	0.125445	-0.470081	-0.217404	-0.291744	-0.288271	-0.152346	-0.0581039	-0.163898	0.525699	ANKRD36
EEIG1	EEIG1..399665.	-0.124974	660	0.408603	-0.0322186	0.307782	-0.0397587	FALSE	0.0590982	-0.0836275	0.198959	-0.0217285	0.0410379	-0.202621	-0.146299	-0.00439964	-0.157012	0.150849	-0.0133534	-0.074402	-0.0846953	-0.0487576	-0.0162581	-0.0570123	0.719034	FAM102A
RALBP1	RALBP1..10928.	-0.108947	660	0.408611	-0.032218	0.481482	-0.027447	FALSE	-0.0272186	0.0211571	0.0812324	0.26675	0.140206	0.0401268	-0.0941362	0.131338	0.11647	0.0988039	-0.0426545	-0.178421	-0.115563	-0.140336	0.0377193	0.0191582	0.301378	RALBP1
OR5K1	OR5K1..26339.	-0.0028652	604	0.42936	-0.0322147	0.146142	-0.0592045	FALSE	-0.246782	-0.329879	-0.236605	-0.0706071	0.12832	-0.0596751	0.101715	0.0941295	0.0519796	-0.484643	0.0825466	-0.167876	0.13137	0.284164	0.0961417	0.00719486	0.379039	OR5K1
CSAD	CSAD..51380.	-0.01691	660	0.408718	-0.0322106	0.440378	-0.030083	FALSE	0.120304	0.202732	0.0796654	0.0234858	0.0050967	0.0120938	-0.147055	0.111592	-0.0841916	-0.152283	-0.120795	-0.0544448	-0.00705167	0.0775581	0.0759837	0.0193012	0.19085	CSAD
AKR1C2	AKR1C2..1646.	0.00463768	660	0.408725	-0.0322101	0.327111	-0.0382029	FALSE	-0.195085	0.021882	0.250619	0.239597	0.231233	0.0810093	0.0643025	0.161524	-0.246909	0.229118	0.0735044	0.182841	0.052998	-0.131898	0.0916727	0.0535788	0.238564	AKR1C2
SPINK4	SPINK4..27290.	0.00290711	660	0.408817	-0.0322038	0.0610314	-0.072958	FALSE	0.171643	-0.132458	0.151282	-0.217666	-0.137357	-0.304856	0.00282118	-0.176258	-0.106882	0.0940261	-0.118071	0.0289133	-0.469741	0.008868	-0.213817	-0.125177	0.0215984	SPINK4
SPEM2	SPEM2..201243.	0.0250845	660	0.408849	-0.0322016	0.102311	-0.0636499	FALSE	0.00642648	-0.0291694	-0.140885	-0.106006	-0.120649	-0.308802	0.0199667	-0.446078	-0.272084	-0.0612632	-0.217509	-0.1326	0.0615907	0.225288	-0.169489	-0.135823	0.0195723	C17orf74
TMEM130	TMEM130..222865.	-0.0891813	660	0.408992	-0.0321918	0.70605	-0.0147083	FALSE	0.0900219	0.0770162	0.103626	0.0708415	-0.104861	-0.0357004	-0.0860717	0.057981	-0.166655	-0.241484	0.135112	0.0268984	0.0506756	0.156023	0.0555186	0.0253279	0.422708	TMEM130
VWF	VWF..7450.	0.0314978	660	0.409108	-0.0321838	0.316536	-0.0390464	FALSE	0.184887	-0.169743	0.0326899	0.223235	0.118597	0.0726924	0.162993	0.353983	0.157529	0.169772	0.0172373	0.0770393	-0.0941362	0.103388	-0.0608901	0.12013	0.445835	VWF
GSTK1	GSTK1..373156.	0.0442628	660	0.409258	-0.0321736	0.637272	-0.0183871	FALSE	-0.0108609	-0.00565601	0.0382721	-0.0242865	0.0909898	0.137502	0.1359	0.0245876	-0.0454581	0.0855114	0.217254	-0.0251861	0.024677	0.0115995	0.0552461	0.0427422	0.192596	GSTK1
ANKRD30B	ANKRD30B..374860.	0.0612195	660	0.409299	-0.0321707	0.331427	-0.0378638	FALSE	0.0518818	0.0422751	-0.0107986	0.204873	0.119623	0.0145222	0.209674	0.0796868	0.0815603	0.0780218	0.097017	-0.150922	0.262746	0.121311	0.0141653	0.0933797	0.804209	ANKRD30B
GFI1B	GFI1B..8328.	-0.0607493	660	0.409423	-0.0321622	0.0276385	-0.0857322	FALSE	-0.155953	7.93557e-05	0.000757472	-0.027045	-0.0827612	-0.397996	-0.295847	-0.154518	0.0733681	0.112415	-0.114409	-0.543909	0.152361	0.27608	-0.0272673	-0.109621	0.776975	GFI1B
DESI1	DESI1..27351.	-0.0875991	660	0.409516	-0.0321558	0.0602737	-0.0731723	FALSE	-0.106713	-0.209263	-0.0918177	-0.200434	0.0246533	0.00665263	0.119083	0.192189	0.0625813	0.00784204	0.17898	-0.16205	0.0981918	-0.0424541	0.115105	0.0118158	0.118573	DESI1
DYNLT4	DYNLT4..343521.	-0.196802	660	0.409566	-0.0321524	0.0460659	-0.0776769	FALSE	-0.208279	0.178289	0.262305	0.0411264	-0.0487278	-0.0332065	-0.0965959	-0.0407232	-0.255629	0.0531726	0.164067	-0.0813452	-0.19463	-0.437019	0.138416	-0.0810304	0.0925686	TCTEX1D4
ZNF853	ZNF853..54753.	0.0912809	660	0.409632	-0.0321479	0.811988	0.00927614	FALSE	-0.171994	-0.212482	0.338139	-0.218505	-0.103918	0.196226	0.0514871	0.031686	-0.00772706	0.0923066	-0.163222	0.0795855	0.136445	-0.02191	0.0161683	-0.0286649	0.775325	ZNF853
ESR2	ESR2..2100.	-0.0744926	660	0.409854	-0.0321327	0.167208	-0.0538273	FALSE	0.133852	0.168138	0.186836	-0.158164	0.0585405	0.124924	0.112176	-0.0016838	0.028124	0.0925774	0.111592	-0.0429181	-0.0673758	-0.0706709	0.0424962	0.030373	0.335828	ESR2
SLC2A1	SLC2A1..6513.	-0.40807	660	0.409986	-0.0321236	0.486162	-0.0271548	FALSE	-0.256704	-0.627564	-0.756767	-1.15289	-1.41826	0.0222535	-0.108782	-0.217153	-0.395165	-0.397408	0.242076	0.0937317	-1.04063	-0.782949	-0.0366093	-0.450706	0.709355	SLC2A1
SULT1C2	SULT1C2..6819.	-0.0766439	660	0.410138	-0.0321132	0.128686	-0.0591992	FALSE	-0.0346085	-0.0130087	0.303956	0.0663461	0.0718055	0.175274	0.218958	0.296326	0.18601	-0.109534	0.201591	0.195581	0.0808034	0.212296	0.0534384	0.150285	0.441442	SULT1C2
NRBP1	NRBP1..29959.	-0.951633	660	0.410236	-0.0321064	0.575969	0.0218088	FALSE	-0.736921	-0.717974	-0.570249	-0.0855869	-0.896187	-0.68318	-0.429451	-0.511239	-0.673847	-0.722156	-1.39735	-0.942051	-0.570249	-0.787466	-0.129991	-0.687903	0.415691	NRBP1
TRAPPC13	TRAPPC13..80006.	-0.309665	660	0.410274	-0.0321038	0.144754	-0.0568266	FALSE	-0.116218	-0.209702	-0.548031	-0.116991	-0.133864	-0.27241	-0.519179	-0.183981	-0.700927	-0.708648	-0.407374	-0.413898	-0.616218	-0.461304	0.147091	-0.333542	0.220102	TRAPPC13
KRTAP4-8	KRTAP4.8..728224.	-0.309815	604	0.431163	-0.0320891	0.368755	-0.0366356	FALSE	-0.466743	-0.459714	-0.514975	-0.485468	-0.582294	-0.392255	-0.455851	-0.814239	-0.387819	-0.451004	-0.431549	-0.425766	-0.319699	-0.231086	-0.130036	-0.482056	0.120263	KRTAP4-8
CD38	CD38..952.	-0.022798	660	0.410844	-0.0320648	0.321193	-0.0386728	FALSE	-0.0349502	0.0228287	-0.0480036	0.0956106	0.118383	0.257569	0.151591	-0.0542995	0.126149	0.148397	0.0988039	-0.00892065	0.285399	0.159028	0.00535414	0.0894533	0.922209	CD38
MCF2L	MCF2L..23263.	-0.101329	660	0.410885	-0.032062	0.425351	-0.0310813	FALSE	0.0244923	0.184049	0.0314312	0.15777	-0.00163416	-0.0298724	-0.175189	0.389259	0.100204	0.0388241	0.336271	0.0545476	-0.00765746	0.0277692	0.147322	0.111482	0.0806673	MCF2L
STARD3	STARD3..10948.	-0.0882845	660	0.410905	-0.0320606	0.193784	-0.0506451	FALSE	0.0101646	-0.221166	-0.163472	-0.0746198	-0.0641694	-0.0545302	-0.0798214	-0.155189	-0.0567998	-0.0278758	0.0534069	-0.157248	0.163678	0.0628854	-0.0156921	-0.056046	0.789689	STARD3
CPSF3	CPSF3..51692.	-1.65876	660	0.410915	-0.0320599	0.289954	-0.041252	FALSE	-1.73951	-1.18257	-1.1957	0.0370322	-0.237025	-0.709194	-0.447586	-0.758627	-1.75491	-0.767536	-1.98272	-0.954423	-0.356966	-0.353908	-0.00069848	-0.861465	0.99781	CPSF3
PHC1	PHC1..1911.	-0.153775	660	0.41099	-0.0320548	0.973094	0.00131536	FALSE	-0.132161	-0.155704	0.173762	-0.132023	-0.0257994	-0.369403	-0.264056	0.0779626	-0.487601	-0.0808826	-0.0469846	-0.137245	-0.365206	0.156118	0.0386687	-0.13878	0.764247	PHC1
ITLN1	ITLN1..55600.	0.0333145	660	0.41118	-0.0320418	0.0670695	-0.0713241	FALSE	0.383232	0.185886	0.178796	0.0126602	0.0187834	-0.122216	-0.0240674	0.0424851	0.186215	0.210384	0.02991	0.0435977	-0.0750948	0.152801	-0.120369	0.0674366	0.0120084	ITLN1
TAS2R46	TAS2R46..259292.	-0.109616	660	0.411284	-0.0320347	0.197681	-0.0502062	FALSE	0.121261	0.307681	0.11167	0.339681	0.0677053	0.130691	0.19474	-0.165454	-0.111999	0.368876	0.428434	0.0116493	-0.0647046	-0.0471306	-0.0483113	0.0805462	0.689933	TAS2R46
RAPGEF5	RAPGEF5..9771.	0.108573	660	0.411353	-0.0320299	0.271666	-0.0428492	FALSE	0.0516683	0.19508	-0.0601305	0.214444	0.0796376	0.235709	0.215447	-0.115694	0.112063	0.0439441	0.291335	0.269435	0.150823	-0.0975906	-0.0126021	0.114359	0.852724	RAPGEF5
NSMF	NSMF..26012.	-0.114685	660	0.411508	-0.0320194	0.571075	-0.0220889	FALSE	-0.0236631	-0.224657	-0.167089	-0.353666	-0.19136	-0.37035	-0.246086	-0.357581	-0.0299952	-0.0221892	-0.144571	-0.116245	0.146024	-0.0849133	-0.0890455	-0.181126	0.333089	NSMF
RILPL2	RILPL2..196383.	-0.169563	660	0.411603	-0.0320128	0.908367	-0.00448869	FALSE	0.130041	-0.0510772	0.131925	-0.260499	-0.177917	0.0163838	-0.219549	-0.0263059	-0.203521	-0.317461	0.721461	-0.0807923	-0.253193	-0.115123	0.181421	-0.0420305	0.193161	RILPL2
GLYAT	GLYAT..10249.	-0.0330119	660	0.411725	-0.0320045	0.640926	-0.0181877	FALSE	0.23426	0.0829359	0.0068482	-0.0394637	0.0607687	0.159447	0.110897	0.363911	0.0712513	0.101355	-0.265587	0.0110327	-0.063469	0.00567736	0.0295581	0.0842748	0.722631	GLYAT
SH2D7	SH2D7..646892.	-0.0370084	660	0.4119	-0.0319925	0.368245	-0.0350791	FALSE	-0.0666526	0.133447	-0.00268993	0.143681	0.232669	0.0174234	0.0917868	0.0352036	-0.0998041	0.176435	0.0126819	0.0947709	0.0359369	0.170561	-0.00117322	0.0643776	0.982951	SH2D7
LETMD1	LETMD1..25875.	-0.0855816	660	0.412145	-0.0319757	0.72217	-0.0138658	FALSE	-0.061531	-0.0358231	-0.0648903	0.00364036	-0.190675	0.0433809	-0.000391197	-0.0160491	0.0948976	-0.279879	-0.00527862	-0.209702	-0.226038	-0.547582	0.0791451	-0.0897847	0.319684	LETMD1
FMN1	FMN1..342184.	0.149147	660	0.412461	-0.0319541	0.55879	-0.0227973	FALSE	0.220694	0.369469	0.217836	0.234536	0.219051	0.253721	0.266594	-0.130372	-0.105456	-0.0187731	0.194991	0.082919	0.196068	0.123055	0.0241411	0.138069	0.507981	FMN1
ZNF333	ZNF333..84449.	-0.0836706	660	0.412569	-0.0319468	0.659487	0.0171825	FALSE	0.0973556	0.0879659	0.0823069	0.359916	0.202392	0.147764	0.100639	-0.291556	-0.0769177	-0.286304	-0.0481296	0.204459	-0.0286269	0.0728141	-0.0991011	0.0412707	0.0618293	ZNF333
KIF5B	KIF5B..3799.	0.126514	660	0.412607	-0.0319442	0.411639	-0.0320104	FALSE	-0.143537	-0.172573	-0.0195623	-0.239257	-0.265516	-0.0511677	-0.201847	0.163187	0.246941	0.335071	0.261936	0.359795	-0.420547	-0.00628357	-0.0960537	-0.0235142	0.189897	KIF5B
TMEM179B	TMEM179B..374395.	-0.120691	660	0.412891	-0.0319248	0.900282	0.00488671	FALSE	-0.212324	-0.150776	-0.187172	-0.432396	-0.506079	-0.173596	-0.237621	-0.148863	-0.249869	0.112275	0.0128786	-0.131813	-0.153482	-0.0875529	-0.00421155	-0.201566	0.938962	TMEM179B
DNAJC6	DNAJC6..9829.	-0.130645	660	0.412909	-0.0319236	0.954914	0.00220487	FALSE	0.0739481	0.0418974	0.12824	0.194352	0.175228	0.100943	0.339133	-0.0514771	0.117058	0.380046	0.32683	0.127453	-0.0894838	0.226754	-0.143755	0.117781	0.121928	DNAJC6
IFNW1	IFNW1..3467.	-0.0257423	660	0.412927	-0.0319223	0.236233	-0.0461677	FALSE	-0.0376899	-0.105128	-0.166475	-0.11049	0.0295101	0.200772	0.0270995	0.182578	0.0229383	0.179175	-0.182045	-0.0373244	0.10181	-0.305824	0.0960274	-0.00240113	0.215813	IFNW1
ZNF134	ZNF134..7693.	0.0669998	660	0.412928	-0.0319223	0.921036	0.00386588	FALSE	0.164366	0.107049	0.159665	0.212254	0.250548	0.191308	0.134831	0.149772	0.0335236	-0.0328519	-0.0491359	-0.0627709	0.198489	-0.193659	0.106016	0.0989498	0.105459	ZNF134
CERS3	CERS3..204219.	0.00638854	660	0.413416	-0.031889	0.760532	-0.0118857	FALSE	0.0518166	0.0680509	0.143514	0.157529	0.157469	0.122424	0.110173	-0.0340844	0.100881	0.0100079	-0.0326254	0.397648	-0.105239	0.281664	-0.138259	0.0955094	0.105666	CERS3
SLC44A1	SLC44A1..23446.	0.0360013	660	0.413745	-0.0318665	0.174043	-0.052975	FALSE	0.0794154	0.309141	-0.11109	0.155304	0.295516	0.0671995	0.335071	0.135139	-0.139586	0.198717	-0.102519	0.186745	0.198987	0.247551	-0.00351645	0.146392	0.968662	SLC44A1
THOC2	THOC2..57187.	-2.00024	660	0.413875	-0.0318576	0.490784	-0.0268678	FALSE	-1.07668	-1.02603	-1.22567	-0.413767	-0.895269	-0.768264	-0.887192	-1.13025	-0.909247	-1.14367	-1.01853	-1.06898	-1.39191	-0.508389	-0.193227	-0.940366	0.215812	THOC2
MAP3K10	MAP3K10..4294.	-0.10682	660	0.414026	-0.0318474	0.649946	-0.0176977	FALSE	0.0396366	0.0678586	-0.0568694	0.181999	0.120666	-0.0256543	-0.158646	-0.000479182	0.0181778	-0.208084	-0.186147	-0.0884714	-0.0267931	-0.30091	0.0664671	-0.0276341	0.259087	MAP3K10
MFSD4A	MFSD4A..148808.	0.00225775	660	0.414226	-0.0318337	0.665302	0.0168699	FALSE	-0.0990385	-0.207101	-0.0353486	-0.0124666	-0.0673339	-0.162823	-0.0958357	-0.154645	-0.0343936	0.0336159	-0.0217285	-0.0436688	0.294516	0.183558	-0.0579333	-0.0442774	0.171195	MFSD4
SFT2D1	SFT2D1..113402.	0.0043586	660	0.414239	-0.0318328	0.20522	-0.0493744	FALSE	-0.163754	0.0342417	0.235974	0.389744	0.192022	0.0938583	0.232769	0.182328	0.243381	0.224708	0.0604795	0.262843	0.202089	0.402548	-0.0921274	0.178067	0.142023	SFT2D1
ZNF716	ZNF716..441234.	0.159924	232	0.629616	-0.0318263	0.745409	-0.0214308	FALSE	-0.0991761	-0.0745649	0.0809579	0.0770393	0.149081	0.00323468	0.0410788	-0.114669	-0.113595	-0.328697	0.0498926	0.00384164	0.15257	-0.0125895	0.068996	-0.00404051	0.0901882	ZNF716
ZNF143	ZNF143..7702.	-0.518648	660	0.414579	-0.0318097	0.631477	-0.0187041	FALSE	-0.225152	-0.388165	-0.405301	-0.12905	-0.154434	-0.347591	-0.23775	-0.147749	-0.343421	-0.540871	-0.191323	-0.466209	-0.783263	-0.200374	-0.00249232	-0.289402	0.984635	ZNF143
KCNG3	KCNG3..170850.	-0.0938751	660	0.414585	-0.0318092	0.463371	-0.0285923	FALSE	-0.19463	-0.0884714	-0.388878	0.115702	0.0683599	-0.268544	-0.489831	0.0703386	-0.0360301	-0.171994	-0.307264	0.131338	-0.208329	-0.330601	0.0446395	-0.112894	0.6304	KCNG3
RNF148	RNF148..378925.	0.0616546	660	0.414618	-0.031807	0.522885	-0.0249127	FALSE	0.0463169	0.180036	0.0303637	0.132422	-0.0662504	-0.124142	0.133029	0.225197	-0.0198069	0.0519521	-0.0441642	0.123839	0.161436	0.112903	-0.00333494	0.0835394	0.966523	RNF148
CCDC166	CCDC166..100130274.	0.0026341	660	0.414825	-0.0317929	0.519032	-0.025144	FALSE	-0.386228	-0.363296	0.294599	0.0950061	0.208089	0.10751	0.157143	0.152857	-0.0590934	-0.0223415	-0.394962	-0.165223	0.0251139	-0.0960441	0.0521354	-0.0435593	0.401044	CCDC166
HNMT	HNMT..3176.	-0.036164	660	0.414847	-0.0317914	0.191014	-0.0509613	FALSE	0.215374	0.177433	0.0790659	0.191669	0.174348	0.21318	0.210181	0.179303	0.1732	0.097017	0.159665	0.131076	0.279014	0.0116235	0.0474435	0.176567	0.273598	HNMT
TUBGCP6	TUBGCP6..85378.	-0.946495	660	0.414937	-0.0317852	0.0709636	-0.0703334	FALSE	-0.627299	-0.707785	-0.593283	-0.0889327	-0.377641	-0.922626	-0.738773	-0.31785	-0.317256	-0.725206	-0.554753	-0.548299	-0.661717	-0.487601	-0.0466936	-0.512952	0.603313	TUBGCP6
SANBR	SANBR..84542.	-0.104515	660	0.415115	-0.0317731	0.147007	-0.0565103	FALSE	-0.0912723	-0.150117	-0.125725	0.0228287	0.0431905	0.143071	0.0990281	0.116678	-0.151283	0.150754	-0.0797118	0.0899101	0.103282	0.0533839	0.0171032	0.0242821	0.747387	KIAA1841
METTL24	METTL24..728464.	0.0087823	660	0.41513	-0.0317721	0.434679	-0.0304592	FALSE	-0.0899422	-0.0275024	0.0535503	-0.0800717	-0.0349272	-0.0080575	-0.180501	-0.0369235	-0.0316816	-0.156209	0.145419	0.263101	-0.165313	0.114715	-0.000519664	-0.0129699	0.993164	METTL24
BARHL2	BARHL2..343472.	-0.182196	660	0.415259	-0.0317633	0.421122	-0.0313659	FALSE	-0.00303512	-0.143382	-0.0142444	0.24383	0.237298	0.248689	0.0640421	0.0609553	0.303274	0.328642	0.0614003	0.153198	0.0411051	0.0679403	-0.08441	0.107405	0.198804	BARHL2
KRT31	KRT31..3881.	-0.200421	660	0.415453	-0.0317501	0.762244	0.0117981	FALSE	0.151837	0.175294	-0.0236142	0.140922	0.169934	-0.00173811	0.231939	0.343381	0.0614806	0.0151742	0.183052	-0.0143584	0.187303	0.0569984	0.108088	0.15611	0.183651	KRT31
FITM1	FITM1..161247.	0.0224477	660	0.415536	-0.0317445	0.994148	-0.000286032	FALSE	-0.0650321	0.163187	0.0361918	-0.0829511	-0.181486	-0.218864	0.0436386	0.169737	0.104091	0.015976	-0.0607571	-0.388349	-0.275669	-0.0682634	0.0295391	-0.0531525	0.739834	FITM1
TWSG1	TWSG1..57045.	0.100662	660	0.41569	-0.031734	0.603701	-0.0202417	FALSE	0.129095	0.263519	0.0126017	0.0149931	0.179234	0.227302	0.0525635	-0.0249295	0.312258	0.193268	-0.333356	-0.309469	-0.0934126	-0.138673	-0.00865804	0.0195535	0.912365	TWSG1
DUSP14	DUSP14..11072.	-0.142333	660	0.415891	-0.0317203	0.597408	0.0205944	FALSE	0.10348	0.0766603	0.0251951	-0.21942	0.0652639	-0.0736431	-0.175457	-0.0217628	-0.0501663	0.0411264	0.278564	-0.0907022	-0.0811616	-0.281961	0.127894	-0.0378515	0.0829457	DUSP14
UBOX5	UBOX5..22888.	-0.00618172	660	0.415918	-0.0317185	0.500362	-0.0262776	FALSE	0.265413	-0.0143371	-0.0111907	0.0558929	-0.0334436	-1.32055	-1.29069	-0.110201	-0.0100839	0.0634957	-0.125087	-0.0963501	0.0225594	0.0536993	-0.104662	-0.208722	0.0252208	UBOX5
EFCC1	EFCC1..79825.	-0.109649	660	0.415957	-0.0317159	0.451286	-0.0293705	FALSE	0.225569	0.0492803	0.313714	0.0572384	0.00890834	0.114894	0.0756314	-0.148532	0.0778302	0.0373523	0.0999494	0.0583654	-0.0873536	0.0675764	-0.101564	0.0346789	0.0522049	EFCC1
ZNF606	ZNF606..80095.	0.00831546	660	0.416215	-0.0316983	0.213638	-0.0484714	FALSE	0.213844	0.126193	0.000313717	0.20333	0.188341	0.0555824	0.421003	0.164429	0.0801104	0.262896	-0.0672966	0.0674483	0.16537	0.0688002	-0.0743406	0.14243	0.255669	ZNF606
TAGAP	TAGAP..117289.	0.0559645	660	0.416331	-0.0316904	0.963994	0.0017605	FALSE	0.0178057	-0.0332631	0.161564	0.0260042	0.0701899	-0.0753431	-0.178709	-0.044619	0.0804049	-0.0852453	-0.147466	-0.0778808	-0.0427254	-0.0641694	-0.00515096	-0.0395685	0.869049	TAGAP
GNG12	GNG12..55970.	0.0474175	660	0.416341	-0.0316898	0.148776	-0.0562646	FALSE	0.276716	0.0790474	-0.0263866	0.0298323	0.104258	0.0790889	0.16313	-0.384861	-0.229474	-0.167089	0.143267	0.273304	0.231696	0.0407492	-0.0742193	0.0324532	0.243066	GNG12
TNRC6C	TNRC6C..57690.	-0.107331	660	0.416432	-0.0316836	0.379786	-0.0342423	FALSE	0.116639	-0.0215153	0.113684	0.169666	0.00657929	0.0310621	-0.0805241	-0.0123845	-0.152885	-0.0460683	0.122549	0.141561	0.0503077	-0.26031	0.039448	0.0075661	0.552256	TNRC6C
GAS1	GAS1..2619.	-0.1322	660	0.416838	-0.031656	0.358114	-0.0358271	FALSE	0.120254	0.133239	0.172585	0.0131242	0.090394	0.0884046	0.174409	0.159568	-0.188049	-0.101848	0.186602	0.306481	-0.179748	-0.197211	0.0729808	0.0666951	0.307715	GAS1
AMN	AMN..81693.	-0.0607428	660	0.416853	-0.031655	0.617296	-0.0194854	FALSE	-0.129532	0.137092	0.211554	-0.0447374	-0.0305226	-0.0871799	-0.0357614	0.0203553	0.0258591	0.144903	-0.342326	-0.253751	0.0868002	-0.0716001	0.0241706	-0.0542269	0.664847	AMN
SPRY3	SPRY3..10251.	0.0495596	660	0.417093	-0.0316387	0.634862	0.0185188	FALSE	0.258708	0.234835	0.0879211	0.0962611	0.351815	0.0953474	0.122282	-0.0697366	0.231448	-0.0520904	0.110637	0.344112	0.0520256	0.0894704	-0.0550006	0.142113	0.447428	SPRY3
CTNNAL1	CTNNAL1..8727.	0.121696	660	0.41718	-0.0316328	0.0923413	-0.0655713	FALSE	-0.0276842	0.270455	0.0585405	0.254532	0.104127	0.0468346	0.0860232	0.152238	0.245311	0.297906	0.425999	-0.00340734	0.146354	0.00813769	0.0624893	0.143166	0.50036	CTNNAL1
KLF16	KLF16..83855.	-0.355369	660	0.417194	-0.0316318	0.816674	-0.00904075	FALSE	-0.8181	-0.797298	-0.116245	-0.823476	-0.287844	-0.822392	-0.955722	-0.232353	-0.43681	-0.617322	-0.553279	-1.31852	-0.709463	-1.17992	0.35927	-0.705195	0.0102297	KLF16
EIF5A2	EIF5A2..56648.	0.101011	660	0.417232	-0.0316292	0.963203	0.0017992	FALSE	-0.0072287	-0.070421	0.0581959	0.062837	0.146204	0.129876	0.0646144	0.0173058	0.319656	0.101111	0.0970752	-0.0528882	-0.00291345	0.139146	-0.0418308	0.0661975	0.501905	EIF5A2
IQCJ	IQCJ..654502.	0.0441316	660	0.41746	-0.0316138	0.909375	-0.00443908	FALSE	-0.168392	0.0346585	-0.00775957	-0.586419	-0.166259	-0.0244108	0.0284426	-0.112808	-0.0311412	-0.339556	-0.0645896	-0.107558	-0.118305	0.248431	0.055953	-0.0908583	0.584047	IQCJ
G6PC3	G6PC3..92579.	-0.042289	660	0.41747	-0.0316131	0.492458	-0.0267642	FALSE	-0.114999	-0.219191	-0.142233	-0.286171	-0.314416	-0.325244	-0.349078	-0.522994	0.219767	-0.161482	0.00847258	-0.164987	0.072972	-0.0701251	-0.128046	-0.199153	0.336218	G6PC3
MYO19	MYO19..80179.	-0.0963147	660	0.417537	-0.0316086	0.974229	0.00125984	FALSE	-0.0428922	-0.0137551	-0.0932866	-0.0164466	-0.0928967	0.0727934	-0.233187	0.249454	0.0765914	-0.216723	-0.0180415	-0.261484	-0.154095	-0.223331	0.172912	-0.031372	0.0470648	MYO19
OR52A5	OR52A5..390054.	-0.0811713	605	0.437769	-0.031605	0.0459973	-0.0811592	FALSE	0.0679588	-0.120463	0.0534069	0.162858	0.0886255	0.144566	0.0223481	-0.0388911	0.0118329	-0.141681	0.179871	0.165928	0.00596996	0.0101646	-0.0112317	0.0509137	0.790137	OR52A5
NAF1	NAF1..92345.	-0.395366	660	0.417627	-0.0316024	0.243632	-0.0454475	FALSE	-0.511239	-0.513585	-0.515201	-0.666456	-0.576986	-0.445807	-0.331447	-0.581714	-0.669067	-0.692962	-0.450656	-0.429279	-0.0294319	-0.112774	0.0333331	-0.453858	0.325549	NAF1
ELFN1	ELFN1..392617.	-0.0272739	660	0.417773	-0.0315925	0.391989	-0.0333744	FALSE	0.0907317	0.000313717	0.0776354	0.165047	0.113455	-0.011011	0.0202235	0.287048	0.289905	0.0748622	0.0136103	-0.0943133	0.34136	0.368716	0.0166646	0.14401	0.691658	ELFN1
NTMT1	NTMT1..28989.	-0.00519287	660	0.417782	-0.0315919	0.102703	-0.0635774	FALSE	-0.12795	-0.191435	-0.173546	-0.321921	-0.343098	-0.387266	-0.434389	-0.310848	-0.192572	-0.12478	-0.158565	0.1548	-0.0467416	-0.265416	-0.0623674	-0.225865	0.37011	NTMT1
YTHDF1	YTHDF1..54915.	0.174953	660	0.41796	-0.0315798	0.696718	-0.0151991	FALSE	0.258275	-0.102189	-0.0672043	-0.110798	-0.0584251	0.0265995	0.0186437	0.31551	0.00686903	0.294151	0.371074	0.553769	-0.117818	-0.271896	0.000178255	0.0927019	0.998345	YTHDF1
RBM43	RBM43..375287.	0.152035	660	0.418342	-0.031554	0.413423	-0.0318884	FALSE	0.119778	-0.106566	-0.331994	0.227775	0.117919	0.00464863	0.197632	0.233227	0.18601	0.247011	0.0512557	0.147392	0.0638089	0.0619203	-0.0842853	0.11831	0.071538	RBM43
GRK3	GRK3..157.	0.0265503	660	0.418454	-0.0315464	0.4897	-0.026935	FALSE	-0.0695205	-0.140885	-0.148222	0.00815665	0.11628	0.0417881	0.154675	0.197356	0.0132592	0.00621301	0.0441625	0.0756974	0.130203	-0.120795	0.0740821	0.0498257	0.224188	ADRBK2
ASB14	ASB14..142686.	0.0117759	660	0.418787	-0.0315238	0.473355	-0.027958	FALSE	0.0214457	0.15048	0.0849213	-0.147378	-0.121765	0.0910834	-0.05665	-0.0828684	0.0614219	-0.0301057	0.157109	0.226399	0.324941	-0.0515401	0.0589312	0.0376777	0.408711	ASB14
ANO3	ANO3..63982.	-0.0566386	660	0.418812	-0.0315222	0.829482	0.00839891	FALSE	-0.0396477	0.119539	0.162297	0.0422487	0.250591	0.182301	0.204237	-0.201029	-0.0943133	-0.198668	0.171813	0.0765061	-0.0171056	0.238007	0.0109587	0.0563169	0.862321	ANO3
F9	F9..2158.	-0.00944679	660	0.418954	-0.0315125	0.936764	-0.00309405	FALSE	-0.0789041	0.249454	0.0328192	0.238218	0.28187	0.346133	0.14992	-0.270764	-0.0236142	0.121451	0.0996099	0.220752	0.0319652	-0.129107	-0.00445907	0.0649822	0.965196	F9
OR52E4	OR52E4..390081.	-0.0545862	605	0.439133	-0.031511	0.124719	-0.0624856	FALSE	0.269847	0.255396	0.0917425	0.00977926	0.341736	0.291647	0.194951	-0.228354	0.134045	0.0177578	0.245078	-0.0293406	-0.106124	-0.0895114	0.00907107	0.0815997	0.927758	OR52E4
ADAMTS3	ADAMTS3..9508.	-0.132209	660	0.419334	-0.0314868	0.479478	-0.0275725	FALSE	0.0236229	-0.128132	-0.0451013	0.0780937	0.139834	0.21851	0.161592	-0.150361	0.0835406	0.0875447	0.124065	0.130954	0.189402	-0.426766	0.0149109	0.0226149	0.897734	ADAMTS3
OR51B6	OR51B6..390058.	-0.0589464	605	0.439534	-0.0314835	0.110449	-0.0649596	FALSE	-0.0428192	-0.0416448	-0.0970679	-0.356565	0.00275849	-0.0491548	-0.067265	0.0586842	0.019221	0.00759163	0.184785	0.0249884	0.245278	0.0911569	0.111869	0.00985441	0.0571735	OR51B6
DHDDS	DHDDS..79947.	-2.17334	660	0.419422	-0.0314808	0.574394	-0.0218988	FALSE	-0.982731	-1.04696	-1.00115	-0.270764	-0.637759	-0.966629	-0.573539	-1.15045	-0.919733	-1.13025	-0.923695	-0.709194	-0.695954	-1.00963	-0.139438	-0.849038	0.18028	DHDDS
CSPP1	CSPP1..79848.	-0.0530335	660	0.419814	-0.0314543	0.531912	-0.0243742	FALSE	0.105311	0.0808034	-0.0368602	0.0859742	-0.0261205	0.14971	0.113996	0.0233269	-0.190152	0.126679	0.0269916	0.191783	-0.286556	-0.165968	-0.0394488	0.0101867	0.45289	CSPP1
DMRTA1	DMRTA1..63951.	-0.0271329	660	0.420016	-0.0314407	0.849076	0.00742128	FALSE	0.248201	0.285929	0.435241	0.142863	0.0680509	0.0700667	0.274351	-0.00613159	0.399952	0.323113	0.0455757	0.113739	0.164583	0.529115	-0.201342	0.179243	0.0207982	DMRTA1
FLG2	FLG2..388698.	0.00305286	660	0.420354	-0.0314178	0.942023	0.00283627	FALSE	0.335202	-0.254263	0.129186	-0.103273	0.08647	-0.146239	0.103723	0.0362628	-0.106922	0.112478	0.320772	0.217354	-0.159104	0.0710511	-0.10135	0.0336382	0.372171	FLG2
VIPR1	VIPR1..7433.	0.0500264	660	0.420374	-0.0314165	0.246571	-0.0451657	FALSE	0.0131503	-0.0589758	-0.143097	0.128505	0.129131	-0.011547	0.0163573	-0.286442	0.297484	-0.0687713	-0.116308	-0.133628	0.0153109	0.0867199	-0.136441	-0.0158988	0.139352	VIPR1
SLURP1	SLURP1..57152.	0.112731	660	0.420509	-0.0314074	0.446087	-0.0297088	FALSE	0.248431	-0.232353	-0.156902	-0.0328519	-0.157941	0.0257135	-0.0142444	-0.209496	-0.112233	-0.0778646	0.0409599	0.126679	-0.126712	0.208698	-0.173705	-0.0342189	0.0392847	SLURP1
UGT2B15	UGT2B15..7366.	-0.0753656	660	0.420591	-0.0314018	0.337989	-0.0373536	FALSE	0.0256185	0.0743784	0.0595119	0.00106183	-0.0428192	0.135873	0.119959	0.0031681	0.209441	-0.138673	0.139348	0.209419	0.101597	0.037076	-0.00702695	0.078253	0.874179	UGT2B15
MYO9B	MYO9B..4650.	-0.191866	660	0.420649	-0.0313979	0.631891	-0.0186814	FALSE	-0.162262	-0.134195	-0.107987	-0.111606	-0.0949256	-0.303036	-0.548299	-0.212789	0.0592991	-0.254396	-0.597092	-0.523924	-0.764982	-0.374369	-0.0577504	-0.306228	0.499637	MYO9B
OR4C46	OR4C46..119749.	-0.486784	605	0.440979	-0.0313842	0.610652	0.0207403	FALSE	0.126405	0.115725	0.143889	0.138638	0.309334	0.225506	0.135708	0.129923	0.0814027	0.210691	0.249979	0.151505	0.136278	0.105663	0.049522	0.156615	0.158182	OR4C46
KHSRP	KHSRP..8570.	-0.165616	660	0.421031	-0.0313721	0.124486	-0.0598569	FALSE	-0.571783	-0.369793	-0.353666	0.0530192	-0.188321	0.0509028	-0.0251587	-0.0318739	0.115946	0.264663	0.0109411	0.132127	-0.31843	-0.0715551	-0.110815	-0.0958348	0.163179	KHSRP
ALOX15B	ALOX15B..247.	0.0371428	660	0.421081	-0.0313687	0.752443	-0.0123006	FALSE	-0.0621961	0.124665	0.0937143	0.171813	0.143054	-0.221787	-0.0465992	-0.111761	0.18864	-0.0231473	-0.1722	0.100639	0.0615245	-0.141516	-0.0679857	-0.00596052	0.410204	ALOX15B
LBX2	LBX2..85474.	-0.018155	660	0.421127	-0.0313656	0.590586	-0.0209786	FALSE	0.00426331	0.0378898	-0.000568646	-0.0585113	0.0384748	0.199835	0.008868	0.342681	-0.151712	0.321144	-0.0870226	0.0538009	-0.036007	0.242176	0.0597865	0.072109	0.544527	LBX2
PTPN6	PTPN6..5777.	-0.025339	660	0.421333	-0.0313517	0.492276	-0.0267755	FALSE	-0.0646174	0.14531	-0.154095	0.0868534	-0.137202	-0.0404725	-0.200374	0.011973	0.0146488	-0.0211598	-0.261712	-0.0446914	-0.0556298	0.302775	-0.057028	-0.017782	0.50643	PTPN6
ADCY4	ADCY4..196883.	-0.173851	660	0.421449	-0.0313439	0.655954	-0.0173729	FALSE	-0.149964	-0.327145	-0.183278	-1.1104	-0.808404	-0.346664	-0.388165	-0.401021	0.382471	-0.0989724	-0.720536	-0.343671	-0.306424	-0.210956	-0.198794	-0.394761	0.175549	ADCY4
SP2	SP2..6668.	-0.270404	660	0.421458	-0.0313433	0.105536	-0.0630603	FALSE	-0.369981	-0.560653	-0.442241	-0.148863	0.069574	-0.798916	-0.847505	-0.697342	-0.20501	-0.653456	-0.674136	-0.783263	-0.312569	-0.287294	-0.0537161	-0.485639	0.562724	SP2
CD151	CD151..977.	-0.159689	660	0.421462	-0.031343	0.889708	-0.00540808	FALSE	-0.434076	-0.554092	-0.465971	-0.629086	-0.975998	-0.205969	-0.518564	-0.140635	-0.213229	-0.506503	-0.203335	-0.458245	-0.948039	-0.629086	0.0314409	-0.465461	0.78923	CD151
NCALD	NCALD..83988.	-0.0215259	660	0.421787	-0.0313211	0.573628	-0.0219427	FALSE	0.178949	0.187303	0.0508441	0.0596464	0.124792	0.144252	0.10491	0.215257	0.305099	0.364978	0.236416	0.223143	-0.0206761	0.00868457	-0.0204011	0.152541	0.503148	NCALD
CBLL1	CBLL1..79872.	-0.362679	660	0.421832	-0.031318	0.0500772	-0.0762992	FALSE	-0.332157	-0.103562	-0.135454	0.212069	0.0847367	-0.0819324	0.0793301	-0.197274	-0.297519	-0.152243	-0.133041	-0.286171	0.248546	-0.151283	0.0783104	-0.0888869	0.346514	CBLL1
SRGAP3	SRGAP3..9901.	0.0344384	660	0.422011	-0.031306	0.213323	-0.0485048	FALSE	0.298641	0.020316	0.222406	0.224594	0.257296	0.075909	0.0397987	0.394247	0.126405	0.136372	0.0613025	0.00803419	0.18606	-0.0039686	0.0799287	0.160222	0.303879	SRGAP3
ZNF346	ZNF346..23567.	0.0154166	660	0.422047	-0.0313035	0.897034	-0.0050468	FALSE	0.0876944	-0.0286269	0.246541	0.252493	0.161473	0.164127	0.276485	0.220939	0.137619	0.1645	-0.0849442	0.123452	0.18205	0.250046	-0.0651904	0.151057	0.142982	ZNF346
MFNG	MFNG..4242.	-0.161782	660	0.422198	-0.0312934	0.248262	-0.0450045	FALSE	-0.2124	-0.242827	-0.513585	-0.12301	-0.0869712	-0.275571	-0.251488	-0.293661	-0.305546	-0.202621	-0.190271	-0.0720639	-0.30893	-0.253565	-0.0387427	-0.223843	0.108585	MFNG
ACSL3	ACSL3..2181.	-0.359277	660	0.422382	-0.031281	0.909496	-0.00443312	FALSE	-0.589694	0.160105	-0.444132	-0.347789	-0.379283	-0.109389	-0.0354361	0.0161278	0.0744179	-0.420547	0.418561	0.0944394	-0.377474	-0.179886	0.164182	-0.095321	0.255952	ACSL3
NCBP2	NCBP2..22916.	-1.91399	660	0.422653	-0.0312627	0.0826825	-0.0675985	FALSE	-0.876741	-0.818582	-0.971282	-1.0916	-0.459714	-0.600089	-0.356416	-0.845143	-0.78692	-0.818582	-0.558287	-0.540871	-0.461724	-0.21812	0.0143677	-0.65072	0.901885	NCBP2
HPCAL1	HPCAL1..3241.	-0.0326961	660	0.422833	-0.0312506	0.302217	0.0402185	FALSE	-0.11638	-0.0991048	0.211046	0.107385	0.080076	-0.0767615	-0.0289783	0.149177	0.165461	0.111035	-0.0755106	0.177611	0.169618	0.00083667	-0.0171858	0.0463544	0.730941	HPCAL1
IFNAR1	IFNAR1..3454.	0.141719	660	0.422859	-0.0312488	0.959793	-0.00196608	FALSE	0.0173883	0.0687479	-0.263868	0.0915303	0.240551	0.139778	0.260514	0.00193815	0.102694	0.00345122	0.0114009	0.0755656	0.250046	0.351939	-0.0269546	0.124156	0.499039	IFNAR1
ZNF483	ZNF483..158399.	0.0375718	660	0.422878	-0.0312475	0.375539	-0.0345483	FALSE	-0.0281299	-0.00448112	-0.0620271	0.113349	0.170972	0.0891835	0.141647	0.153985	0.0931785	0.194118	-0.00170593	0.122638	0.0434096	0.22441	-0.0365518	0.0978801	0.333781	ZNF483
CYB5D1	CYB5D1..124637.	0.0612412	660	0.422969	-0.0312414	0.811725	-0.00928939	FALSE	-0.105849	0.0492584	0.0258343	-0.239597	-0.0265709	-0.0798214	-0.0748644	0.105588	0.0636085	-0.0145932	0.0177161	0.0798713	0.0654039	0.0244274	0.0720227	-0.00117239	0.0934463	CYB5D1
SETD5	SETD5..55209.	-0.300489	660	0.423249	-0.0312226	0.365464	-0.0352831	FALSE	-0.161979	-0.197354	-0.618844	0.0051594	0.0303129	-0.117203	-0.398146	0.210094	0.0124183	0.11395	-0.181949	-0.366341	-0.648019	0.259596	-0.0226688	-0.103332	0.887076	SETD5
GPR151	GPR151..134391.	-0.0823534	660	0.423312	-0.0312184	0.0278442	-0.0856195	FALSE	-0.0633749	-0.0742674	-0.224411	-0.228268	-0.184562	-0.193152	0.120191	-0.161581	-0.186032	0.396514	-0.155189	-0.235074	0.0805105	-0.89346	0.0342403	-0.17968	0.855316	GPR151
TPST2	TPST2..8459.	0.0957316	660	0.423432	-0.0312103	0.170739	-0.0533838	FALSE	-0.0861897	0.0345654	-0.00793727	0.154717	0.108602	0.255396	-0.0314656	0.470901	0.0718625	0.359301	0.180665	0.13137	0.172053	0.0328466	0.15152	0.151248	0.0353413	TPST2
MPPED2	MPPED2..744.	0.10403	660	0.423552	-0.0312022	0.465187	-0.0284764	FALSE	0.236876	0.132229	0.252232	0.088499	0.142276	0.0798984	0.154989	0.230756	0.0940021	-0.0614556	0.101389	0.0318345	-0.150453	0.0810436	0.0201519	0.111854	0.768096	MPPED2
RIN2	RIN2..54453.	-0.00352049	660	0.423562	-0.0312015	0.705756	-0.0147237	FALSE	-0.0556298	-0.0751444	0.327401	0.0241829	0.190189	0.0739481	-0.0449422	-0.00956377	0.135112	0.121068	0.125122	0.311701	0.163932	0.166503	-0.0284395	0.0766035	0.597241	RIN2
TMEM108	TMEM108..66000.	0.00973838	660	0.423648	-0.0311957	0.0773673	-0.068797	FALSE	0.188669	0.0955814	0.303496	-0.00161238	0.130203	-0.0421929	0.158496	-0.227427	0.199835	0.131248	0.185017	0.123004	-0.282816	0.0887943	-0.179642	0.0298557	0.0752358	TMEM108
SRPX2	SRPX2..27286.	0.0281022	660	0.42373	-0.0311902	0.0741356	-0.0695589	FALSE	0.0849604	0.141184	-0.0895266	0.225692	0.243533	-0.0361361	-0.156057	0.0882441	0.145499	0.312469	-0.228268	-0.211431	0.118554	-0.101245	0.0164953	0.0309826	0.766277	SRPX2
CCDC184	CCDC184..387856.	-0.121677	660	0.4241	-0.0311654	0.882922	-0.00574315	FALSE	0.123646	-0.0154232	0.00212293	-0.100395	0.0359369	-0.132921	-0.303667	0.134234	-0.21078	-0.176108	-0.397759	-0.384051	0.0662394	0.0967152	0.111311	-0.0733839	0.155061	CCDC184
VBP1	VBP1..7411.	-0.585932	660	0.424124	-0.0311637	0.980309	-0.00096255	FALSE	-0.494219	-0.414551	-0.293787	-0.745951	-0.900874	-0.626747	-0.750309	-0.0742056	0.233531	-0.141074	-0.756767	-0.656252	-0.0349787	0.150451	-0.068358	-0.395775	0.30569	VBP1
STARD3NL	STARD3NL..83930.	0.0798547	660	0.424325	-0.0311502	0.979638	-0.000995347	FALSE	-0.0501663	0.217836	0.201564	0.375066	0.2027	0.167469	0.299298	0.157647	0.179982	0.172172	0.376676	0.425411	0.274286	0.0429355	0.0156517	0.217445	0.815874	STARD3NL
KLHL25	KLHL25..64410.	0.0379631	660	0.424349	-0.0311486	0.574077	-0.021917	FALSE	0.175576	0.0509261	0.247845	0.0974469	0.159216	0.0962071	0.0617471	0.176654	0.0271782	0.230793	0.117956	0.102744	0.104738	0.226526	-0.0056657	0.121044	0.886367	KLHL25
BAIAP2L2	BAIAP2L2..80115.	0.0754829	660	0.424494	-0.0311389	0.479096	0.0275965	FALSE	-0.0844259	-0.0542995	0.0571323	-0.0956395	-0.190072	0.0678384	-0.0762434	-0.790482	-0.0235118	-0.190072	-0.164937	0.188817	0.137456	0.16376	-0.238238	-0.131709	0.116162	BAIAP2L2
HOMER1	HOMER1..9456.	0.0890459	660	0.424679	-0.0311264	0.00713303	-0.104641	FALSE	0.119539	-0.0508294	0.0493691	0.160133	0.0195731	-0.146399	-0.0482371	-0.335558	-0.0586381	0.207746	0.0603446	0.166785	-0.0893195	0.213583	-0.234094	-0.0249678	0.00779978	HOMER1
CDC23	CDC23..8697.	-2.13072	660	0.424823	-0.0311167	0.119879	-0.0605986	FALSE	-1.02811	-0.97074	-1.17198	-0.444275	-0.968359	-0.99812	-0.74749	-0.967103	-0.856704	-1.27244	-2.80216	-0.631474	-1.04599	-1.457	-0.326013	-1.06805	0.361792	CDC23
SLC6A15	SLC6A15..55117.	0.0325722	660	0.424907	-0.0311111	0.0142101	-0.0954034	FALSE	0.207404	-0.0429554	0.10154	0.0641216	0.142472	-0.0823348	0.249291	-0.0966201	-0.0433077	-0.233019	-0.0575679	0.0537434	0.229042	0.0648702	-0.0525269	0.045503	0.495561	SLC6A15
TSGA13	TSGA13..114960.	-0.0121236	660	0.424945	-0.0311086	0.286255	-0.0415694	FALSE	0.0167328	-0.06803	-0.0597034	0.0662104	0.217409	0.0700106	-0.208401	-0.0118585	0.208539	0.344491	0.0884046	-0.125031	0.0146261	-0.207617	0.0291112	0.00377967	0.767575	TSGA13
SLC6A14	SLC6A14..11254.	0.0502474	660	0.42512	-0.0310968	0.593484	-0.0208151	FALSE	0.186483	-0.169626	0.0727093	0.15528	0.400726	0.120191	-0.00655175	0.066924	0.00657929	0.12948	-0.0030927	0.046188	0.11947	-0.0375654	0.0173747	0.0732253	0.82428	SLC6A14
IGFBP2	IGFBP2..3485.	0.073242	660	0.425127	-0.0310963	0.863684	-0.00669552	FALSE	0.0534441	-0.0520904	0.130561	0.0790659	0.0491466	-0.0161952	0.150991	0.310016	0.233283	0.0329811	0.108681	0.228496	0.0693629	0.213306	-0.0303757	0.133656	0.630774	IGFBP2
APCS	APCS..325.	-0.0871379	660	0.425135	-0.0310958	0.505417	-0.0259685	FALSE	0.13831	0.136579	0.0510926	0.0260931	0.140415	-0.00281877	0.227478	-0.0856723	-0.00273112	-0.0616131	-0.101354	0.0194792	-0.112465	0.0178057	-0.0679729	0.024265	0.153652	APCS
MORF4L2	MORF4L2..9643.	-0.0291178	660	0.42515	-0.0310948	0.186803	-0.0514481	FALSE	0.327861	0.283529	0.0364665	0.0661832	0.0191737	-0.309265	-0.283772	0.10491	0.484046	0.131094	-0.357208	-0.447031	0.0980654	-0.0206221	-0.0448064	0.0054445	0.491749	MORF4L2
ZNF507	ZNF507..22847.	0.0384842	660	0.425194	-0.0310918	0.106732	-0.0628452	FALSE	0.173173	0.245521	0.0679403	0.127086	0.117798	0.0756594	0.105919	0.0566691	-0.0979259	-0.064919	-0.13902	0.135029	0.113935	0.125955	0.00327343	0.0843437	0.953175	ZNF507
CLEC4G	CLEC4G..339390.	-0.0632446	660	0.425642	-0.0310618	0.762813	-0.011769	FALSE	-0.230455	-0.157941	0.105024	0.10578	0.147724	0.220306	-0.0447251	-0.00385627	-0.0332631	0.114021	0.269299	0.0991889	0.0847216	-0.128132	0.0962833	0.0249839	0.0977164	CLEC4G
SH2B1	SH2B1..25970.	-0.0641369	660	0.425711	-0.0310571	0.857412	-0.00700684	FALSE	0.3335	0.0921989	0.296271	0.166657	0.0546424	0.171097	0.235482	0.0282555	0.118491	-0.0503668	0.182099	0.213629	-0.0076822	-0.0339474	-0.0620825	0.121744	0.162703	SH2B1
CACNA1G	CACNA1G..8913.	-0.242143	660	0.42598	-0.0310391	0.543246	-0.0237045	FALSE	0.00910476	0.0897251	0.165403	-0.0135996	0.130022	-0.102583	0.00161473	0.0719376	-0.0691469	0.305593	-0.157725	-0.0125531	0.397359	0.114241	0.0236314	0.040795	0.74949	CACNA1G
AIG1	AIG1..51390.	0.139945	660	0.426007	-0.0310373	0.777526	-0.0110186	FALSE	0.0272698	0.102106	-0.24434	0.0486135	0.0871368	0.10038	-0.0548531	0.107324	0.18708	-0.0482371	0.26234	-0.02894	-0.268859	0.493823	-0.0181434	0.0900573	0.894754	AIG1
ZBTB25	ZBTB25..7597.	0.00708927	660	0.426047	-0.0310346	0.725214	0.0137074	FALSE	0.120868	-0.176428	-0.0532624	-0.179395	-0.103345	0.032638	-0.0559707	-0.162723	-0.0338131	-0.222296	-0.000685771	-0.101663	-0.272801	0.0872397	-0.0658623	-0.0776001	0.409299	ZBTB25
GDF1	GDF1..2657.	-0.185082	660	0.426086	-0.031032	0.609557	-0.019915	FALSE	-0.354129	-0.280424	-0.00173811	-0.144182	-0.191987	-0.16183	-0.287844	-0.191435	0.0491637	0.0179035	-0.0998656	-0.0604545	0.251535	0.218348	-0.0434637	-0.111118	0.43749	GDF1
PPP2R1B	PPP2R1B..5519.	0.0997138	660	0.426137	-0.0310286	0.364237	-0.0353734	FALSE	-0.0115051	0.0297023	0.0187369	0.0199484	-0.124734	0.176569	0.102724	0.118537	0.183239	0.0115995	0.0390445	0.0696869	0.0477507	-0.245939	0.0393788	0.0402739	0.489168	PPP2R1B
PECR	PECR..55825.	-0.0495078	660	0.426181	-0.0310256	0.695676	-0.0152541	FALSE	0.153874	0.0902116	0.0932893	0.0279479	-0.0800984	0.0239803	0.0534069	0.139685	0.100401	-0.0188214	0.108928	0.171537	0.138704	0.148303	-0.0107931	0.093582	0.756558	PECR
CLCN7	CLCN7..1186.	0.0467843	660	0.426278	-0.0310192	0.563551	-0.0225219	FALSE	-0.0154232	-0.00133965	0.253721	0.0996733	0.117875	0.0889194	0.165956	0.0480096	0.274663	0.196765	0.283749	0.289221	0.179923	0.210306	-0.0651449	0.137657	0.11135	CLCN7
C2orf72	C2orf72..257407.	0.069814	660	0.426504	-0.031004	0.451741	0.0293409	FALSE	-0.0251045	0.0727934	0.0513576	-0.423703	-0.473358	-0.141035	-0.148532	0.324187	-0.00740657	0.221846	-0.116858	0.112567	0.0534441	0.136562	0.0253044	-0.0240196	0.718002	C2orf72
OBSL1	OBSL1..23363.	-0.0516983	660	0.426535	-0.0310019	0.288017	-0.0414178	FALSE	0.0296821	0.156674	0.0625813	-0.125087	-0.0808435	0.108542	0.12398	-0.106124	0.0651463	0.173066	0.190057	-0.144372	0.0575571	0.094734	0.000370023	0.020294	0.996244	OBSL1
CORO2B	CORO2B..10391.	0.064272	660	0.426555	-0.0310006	0.0227666	-0.0886384	FALSE	0.177785	0.163932	0.209674	0.0937724	0.19778	-0.101185	-0.0977148	0.366026	0.16778	0.066876	0.208187	0.336271	-0.290979	0.135594	0.00420346	0.13256	0.964151	CORO2B
ALOX12	ALOX12..239.	0.212392	660	0.426642	-0.0309948	0.220782	-0.047725	FALSE	0.154557	0.116138	0.161564	0.235057	0.235057	0.158803	-0.018354	-0.0944692	0.0476224	0.10326	0.154061	0.106038	0.0280089	0.116138	-0.0344556	0.0880145	0.493654	ALOX12
OR2J2	OR2J2..26707.	-0.0452048	605	0.446808	-0.0309854	0.968906	0.00158807	FALSE	0.172585	0.166336	0.14861	0.210691	0.143961	-0.0205663	0.193506	0.0708684	0.056776	-0.0582666	0.311157	0.134774	0.405058	0.13831	0.0427581	0.158025	0.510083	OR2J2
DYNLRB2	DYNLRB2..83657.	0.164157	660	0.42683	-0.0309822	0.506825	-0.0258827	FALSE	0.3335	0.182357	0.132208	0.0126293	0.11418	-0.157248	0.269435	0.187362	0.0866714	0.439041	0.0122275	0.00943678	-0.401216	-0.0963121	-0.132768	0.0569527	0.141386	DYNLRB2
FAAH2	FAAH2..158584.	0.0892459	660	0.426975	-0.0309725	0.197829	-0.0501896	FALSE	0.108651	0.1421	0.122176	-0.122116	0.157719	0.0934826	0.0547772	0.00982206	0.303956	0.119156	0.222427	0.405841	-0.13872	-0.127724	-0.0351271	0.0861568	0.632635	FAAH2
ANXA4	ANXA4..307.	0.047222	660	0.427302	-0.0309505	0.461271	-0.0287267	FALSE	0.132558	-0.0282005	0.102445	-0.0164071	0.047352	0.205486	-0.0252316	0.0547772	-0.0559933	0.0753251	0.234967	0.420859	0.00291584	0.246095	-0.0293043	0.0979966	0.673068	ANXA4
PCMTD2	PCMTD2..55251.	-0.123799	660	0.427593	-0.0309311	0.519437	-0.0251196	FALSE	-0.0650056	-0.0809101	-0.211243	-0.235074	0.000500195	0.0689102	0.04485	-0.0311412	-0.0868684	-0.0998041	0.0948676	-0.0289783	-0.0404048	-0.124838	0.0823428	-0.0396334	0.0357201	PCMTD2
DKK3	DKK3..27122.	-0.0547816	660	0.427831	-0.0309151	0.470533	-0.0281365	FALSE	0.0717556	0.220408	0.250159	0.252199	0.295039	0.211667	0.262896	0.345126	0.16533	0.0809758	0.142734	0.0158968	0.00752674	0.226812	0.0702514	0.197117	0.296069	DKK3
TLR10	TLR10..81793.	0.176127	660	0.428072	-0.030899	0.366823	-0.0351832	FALSE	0.0840994	0.125665	0.154557	0.388837	0.310892	0.138034	0.249917	0.139755	0.176813	0.271501	-0.0397159	-0.270391	0.192125	-0.0557382	0.0230673	0.121542	0.712796	TLR10
GDAP1	GDAP1..54332.	-0.0842418	660	0.428374	-0.0308788	0.691318	0.0154842	FALSE	-0.048337	-0.14526	-0.343847	-0.326249	-0.177389	-0.160829	0.148894	-0.0331204	0.201274	-0.0393234	0.0622656	-0.0109881	0.120666	-0.259821	-0.00460502	-0.0509241	0.9604	GDAP1
TNFRSF11A	TNFRSF11A..8792.	0.00024557	660	0.428527	-0.0308686	0.705195	-0.0147532	FALSE	0.196207	0.166785	-0.235739	0.258155	0.172993	0.0769721	0.220219	0.0410788	-0.02886	0.11418	0.201356	0.243664	0.152976	-0.00419001	-0.0208767	0.133726	0.607348	TNFRSF11A
PPM1A	PPM1A..5494.	0.0459406	660	0.428993	-0.0308375	0.0431657	-0.0787373	FALSE	0.0406278	0.252493	0.1574	-0.0166956	0.120279	0.0322664	-0.121571	0.2829	0.164154	0.286106	-0.00850788	-0.0355637	-0.522994	-0.265879	0.0554513	0.0157238	0.384392	PPM1A
INHBA	INHBA..3624.	0.0620304	660	0.42931	-0.0308163	0.448744	-0.0295356	FALSE	0.0927989	0.221256	-0.0458718	-0.0431454	0.0254764	0.00727115	0.0637872	-0.200374	0.165139	0.0135242	0.021248	0.256151	-0.239035	0.103184	-0.145138	0.0210296	0.0967086	INHBA
ALS2	ALS2..57679.	0.00874096	660	0.429365	-0.0308127	0.872547	-0.00625627	FALSE	-0.0471051	-0.132102	0.122605	0.182578	-0.00479151	0.0421201	-0.0431454	0.193199	-0.00560984	0.310016	-0.0749652	0.0228287	-0.0131584	-0.0028763	-0.0304551	0.0238593	0.566492	ALS2
GALK1	GALK1..2584.	-0.113379	660	0.429582	-0.0307982	0.616043	-0.0195548	FALSE	-0.0320666	-0.279177	-0.262215	-0.914232	-0.375854	-0.0373507	-0.344191	-0.0733413	0.0146968	-0.230717	-0.215205	-0.269467	-0.195262	-0.00668219	0.0761611	-0.215498	0.501012	GALK1
SUMO4	SUMO4..387082.	0.0224295	232	0.640735	-0.0307975	0.991668	0.000689308	FALSE	-0.203335	-0.21039	0.112903	0.222725	0.150629	0.0449056	0.136351	-0.326249	-0.355056	-0.110665	-0.0664557	0.117798	0.0794632	0.229726	-0.0988416	-0.0389336	0.0276177	SUMO4
UNC79	UNC79..57578.	0.0278371	660	0.429613	-0.0307961	0.452966	-0.0292616	FALSE	0.0941072	-0.0154033	-0.0422214	0.166201	0.181524	0.244661	0.0860747	0.0542433	-1.03564e-05	0.0348614	-0.479969	-0.123383	-0.0814171	0.294218	-0.0848839	0.0365453	0.320829	UNC79
KLHL22	KLHL22..84861.	-0.184421	660	0.429701	-0.0307903	0.252222	-0.0446302	FALSE	0.0424536	0.343381	0.108107	0.209736	0.0166207	0.203276	-0.0877246	0.00413881	0.16563	-0.0206221	0.00735189	0.109791	0.0687306	0.399833	-0.024494	0.114412	0.798874	KLHL22
OR52L1	OR52L1..338751.	-0.0894489	605	0.449859	-0.0307779	0.195322	-0.0527214	FALSE	0.0804489	0.247163	0.155536	0.160443	0.283606	0.0342417	0.366504	0.0994818	0.37561	0.244018	0.0964206	0.130902	0.201981	0.0733948	-0.0527065	0.173052	0.519015	OR52L1
XBP1	XBP1..7494.	0.0467965	660	0.429895	-0.0307773	0.877567	-0.00600789	FALSE	-0.271436	-0.240524	0.0681148	0.151931	-0.198463	-0.0812616	-0.0445257	0.136219	0.0792503	-0.00969559	-0.176691	0.00995091	-0.011404	0.0381913	-0.055653	-0.0363494	0.409077	XBP1
C5orf15	C5orf15..56951.	-0.0941032	660	0.430041	-0.0307676	0.96464	-0.00172891	FALSE	0.149024	0.0243662	-0.111518	-0.218952	-0.19348	-0.174035	0.0595938	-0.117299	-0.114498	-0.290759	0.0708684	-0.2626	-0.0150451	-0.220213	0.0537831	-0.0868899	0.498211	C5orf15
CCN4	CCN4..8840.	0.10655	660	0.430081	-0.0307649	0.197253	-0.050254	FALSE	0.146506	0.0416466	0.216791	0.071845	0.0654039	0.129224	0.00436279	0.206639	0.0677053	0.186181	0.287484	0.00547722	0.255649	-0.0184197	0.104147	0.113089	0.104918	WISP1
PJA1	PJA1..64219.	0.0289032	660	0.430164	-0.0307593	0.223488	-0.0474468	FALSE	0.0529218	0.0629155	0.262896	0.301713	0.16282	-0.0709596	0.174746	-0.363659	0.432474	0.291923	0.17721	0.0689482	-0.200103	-0.036007	-0.268879	0.0307201	0.0783429	PJA1
BEX2	BEX2..84707.	-0.0244352	660	0.430219	-0.0307557	0.0411503	-0.0795101	FALSE	0.229308	-0.100176	0.0219312	0.308543	0.115798	0.0666628	0.00434381	-0.410721	-0.224411	0.02012	0.0640421	0.0443139	0.0793924	-0.0412502	-0.133813	-0.0211442	0.139602	BEX2
ENPP4	ENPP4..22875.	0.168986	660	0.430483	-0.0307381	0.224004	-0.0473941	FALSE	0.216076	0.167198	-0.0775319	0.320275	0.188265	0.319656	0.221388	0.0186437	0.26161	0.133092	0.297785	0.155536	0.193598	0.0809579	-0.0264493	0.189203	0.650851	ENPP4
CCDC7	CCDC7..79741.	0.0667513	660	0.430599	-0.0307304	0.72952	-0.0134838	FALSE	-0.0423799	0.149487	-0.0262084	0.0971966	0.189198	0.0223837	0.193105	0.261529	0.224969	-0.0149599	-0.0059969	-0.00740657	0.379574	-0.0413959	0.121225	0.129369	0.149921	CCDC7
PIAS3	PIAS3..10401.	-0.196863	660	0.430634	-0.030728	0.207882	-0.049086	FALSE	-0.290671	-0.0566721	-0.243194	0.0590982	-0.131773	-0.0046647	-0.402696	-0.193599	-0.20585	-0.275669	-0.35622	-0.152407	-0.0248571	-0.368683	0.096499	-0.178661	0.331842	PIAS3
PPP1R14C	PPP1R14C..81706.	-0.01355	660	0.430688	-0.0307244	0.341015	-0.0371205	FALSE	0.0787915	-0.0616432	0.0681354	-0.0314011	-0.00720537	-0.112808	-0.119641	0.0205424	-0.0165794	0.0141808	-0.132882	0.0688181	-0.0747083	-0.394592	0.00746596	-0.0586743	0.908905	PPP1R14C
ZNF701	ZNF701..55762.	-0.0387397	660	0.430899	-0.0307104	0.298228	-0.0405515	FALSE	-0.0763891	0.161244	0.140174	0.369066	0.286026	0.381668	0.192566	0.047815	0.0811519	0.107538	0.195136	0.215816	0.107669	0.188817	0.0212581	0.169108	0.689185	ZNF701
CD300LF	CD300LF..146722.	0.10399	660	0.430942	-0.0307075	0.315469	-0.0391325	FALSE	0.140796	0.0668288	0.110399	0.0775581	0.0713989	0.185764	-0.0612969	-0.0465441	-0.0155423	-0.187754	0.169737	0.115525	0.119623	0.286229	0.0235355	0.0818102	0.667683	CD300LF
ANKRD1	ANKRD1..27063.	-0.0403486	660	0.431111	-0.0306963	0.444473	0.0298143	FALSE	0.165228	0.0156041	-0.137434	-0.00715314	0.0597364	0.261529	0.126094	-0.0865034	-0.00684363	-0.184435	0.0427948	0.161358	0.160567	0.205239	-0.0131805	0.0777806	0.767122	ANKRD1
ASTE1	ASTE1..28990.	-0.0309457	660	0.431466	-0.0306726	0.664287	-0.0169244	FALSE	0.0679991	-0.127121	-0.0321567	-0.127032	-0.388521	0.0790111	0.208434	-0.149506	-0.126147	-0.257466	-0.0016838	0.229726	-0.21051	-0.502415	-0.0629907	-0.0920976	0.442287	ASTE1
C2orf73	C2orf73..129852.	0.01656	660	0.43155	-0.030667	0.537226	-0.0240594	FALSE	-0.0708146	0.046693	-0.109596	0.166628	0.118226	0.0690306	0.00735189	-0.0217831	-0.0749652	0.157681	0.0189181	0.190818	-0.0920163	-0.191323	-0.00972729	0.0111523	0.843678	C2orf73
PKIG	PKIG..11142.	-0.149727	660	0.431607	-0.0306632	0.420302	-0.0314213	FALSE	0.0548753	0.0132886	0.183189	0.0209749	0.073732	0.182808	-0.0364429	0.0993676	0.0396114	0.166898	0.118059	0.120942	-0.0722336	0.184363	-0.00526171	0.0691317	0.926705	PKIG
CTSH	CTSH..1512.	0.0391779	660	0.431925	-0.0306421	0.731774	0.0133669	FALSE	0.269087	-0.0120645	0.20333	-0.065983	0.0941983	0.0585049	0.219544	0.0252608	0.177162	0.240086	-0.0249566	-0.0807657	0.155126	-0.0428192	-0.0564259	0.0613504	0.465112	CTSH
CHAF1A	CHAF1A..10036.	-1.07398	660	0.432314	-0.0306162	0.0874383	-0.0665778	FALSE	-1.16377	-1.24208	-0.732692	-0.885767	-1.10337	-1.61106	-1.1692	-1.38376	-1.49354	-1.73647	-1.08157	-0.788591	-0.913079	-0.367991	-0.159052	-1.12212	0.228529	CHAF1A
N4BP2	N4BP2..55728.	-0.0831732	660	0.432537	-0.0306014	0.162147	-0.0544755	FALSE	-0.190797	0.17438	-0.0587006	0.0176592	0.132229	-0.0318529	0.11259	-0.235981	0.141485	0.181469	-0.355496	-0.171704	0.0694724	0.269583	-0.120502	-0.0234165	0.291576	N4BP2
EDDM3A	EDDM3A..10876.	0.0543304	660	0.432649	-0.030594	0.135766	-0.0581272	FALSE	-0.00227939	0.0465404	-0.0604545	0.194541	-0.0188002	0.252939	0.179617	0.101205	-0.0524857	0.127649	0.0168923	0.0721759	0.126561	0.127753	-0.00291813	0.0881435	0.949051	EDDM3A
ZFPM2	ZFPM2..23414.	0.049505	660	0.432707	-0.0305901	0.406909	-0.0323351	FALSE	0.162858	0.088973	-0.06755	0.0189535	-0.0248909	-0.0426744	0.00800841	0.109076	0.0523682	0.0901456	0.0662921	0.336933	-0.0125531	-0.0473413	-0.0469466	0.0634676	0.301796	ZFPM2
DCX	DCX..1641.	0.111613	660	0.43284	-0.0305813	0.542855	-0.0237275	FALSE	0.301611	0.0225433	0.202341	0.16537	0.228559	-0.0201191	-0.0139503	0.10313	0.232964	0.0876231	-0.0445071	0.105464	0.0360319	0.164981	-0.0878995	0.106554	0.0970207	DCX
KIAA1143	KIAA1143..57456.	-0.348998	660	0.432892	-0.0305778	0.350558	-0.0363937	FALSE	-0.153344	-0.119573	-0.0348922	-1.04599	-0.469174	-0.097169	-0.0522266	-0.489831	-0.347286	-0.114907	-0.111474	-0.15021	-0.201456	0.000588058	-0.0164473	-0.286691	0.889134	KIAA1143
SCRN2	SCRN2..90507.	-0.226788	660	0.432892	-0.0305778	0.996328	0.000179486	FALSE	-0.286949	-0.292161	-0.288029	-0.490356	-0.141681	-0.188705	-0.107281	-0.698614	-0.0482371	-0.493571	-0.268859	-0.361836	-0.349211	-0.0944692	-0.107878	-0.309767	0.396055	SCRN2
STIMATE	STIMATE..375346.	-0.0851998	660	0.432978	-0.0305721	0.0955853	-0.0649286	FALSE	0.0289359	-0.0100557	0.155413	-0.0443416	0.21028	-0.115747	-0.128266	-0.0954508	0.243443	-0.326739	-0.0364429	-0.276371	-0.130246	-0.191834	0.0602944	-0.0493498	0.481091	TMEM110
SYNPO	SYNPO..11346.	0.101663	660	0.433678	-0.0305256	0.0201131	-0.0904565	FALSE	0.374651	0.433821	0.348814	-0.133408	-0.0454199	-0.108618	0.0886255	0.368446	-0.0399105	0.302599	0.161473	0.0604387	-0.0549779	-0.142632	0.0875438	0.10238	0.235792	SYNPO
CFAP70	CFAP70..118491.	-0.108557	660	0.433684	-0.0305252	0.0867067	-0.0667318	FALSE	0.427359	-0.0904461	-0.0660259	-0.0610914	-0.109061	-0.165223	-0.174321	0.204056	0.0488969	0.196718	-0.271693	0.0103918	0.111331	-0.246979	-0.0454219	-0.00867108	0.688197	CFAP70
ARHGAP21	ARHGAP21..57584.	-0.0947818	660	0.433687	-0.030525	0.53919	-0.0239433	FALSE	-0.0772024	-0.318745	-0.217404	0.180085	-0.0596261	-0.197613	0.10188	0.0191887	0.519468	0.522431	-0.264877	-0.296655	-0.378486	0.336034	-0.35243	-0.0321047	0.00841637	ARHGAP21
LUM	LUM..4060.	0.019393	660	0.434074	-0.0304993	0.258486	-0.0440464	FALSE	0.104239	0.234734	0.192454	0.217254	0.255943	0.21122	0.220939	0.311701	0.180606	-0.0376607	0.189072	0.170925	0.0167328	0.134531	0.0771816	0.196892	0.215253	LUM
ADGRV1	ADGRV1..84059.	-0.0138974	660	0.434517	-0.03047	0.683976	-0.0158732	FALSE	0.0485752	-0.103525	0.0667681	0.100324	0.028124	-0.00441581	-0.0619091	-0.51949	-0.0972542	0.0170097	0.21996	-0.00506179	0.110795	-0.305194	-0.0692188	-0.0852739	0.608084	ADGRV1
GSKIP	GSKIP..51527.	0.119148	660	0.434735	-0.0304556	0.149496	-0.0561652	FALSE	0.188524	0.361462	0.144102	0.168807	0.140436	0.347621	0.256693	0.102387	0.0378059	0.176386	0.179303	0.0842902	0.364875	0.165956	0.074287	0.19235	0.0938584	GSKIP
PMEPA1	PMEPA1..56937.	-0.07578	660	0.434895	-0.0304449	0.679067	0.0161342	FALSE	0.0845927	0.0297598	0.324508	0.198024	0.185859	0.0560204	0.200942	-0.139586	0.269901	-0.0670141	0.171063	0.26129	0.031287	0.0646327	-0.116793	0.0980154	0.0633915	PMEPA1
RCAN3	RCAN3..11123.	0.0953651	660	0.435062	-0.0304339	0.888675	-0.00545907	FALSE	-0.091707	-0.00443637	0.168717	-0.0397604	0.145162	0.0172905	0.0643306	-0.0843842	-0.0871799	0.0181583	0.106368	0.343789	0.11947	0.180695	-0.0247486	0.0450194	0.646373	RCAN3
CXCL9	CXCL9..4283.	0.0446133	660	0.4352	-0.0304247	0.26507	-0.0434432	FALSE	0.00716318	0.0345194	0.222769	0.0944754	-0.022093	0.145999	-0.011567	0.217303	0.00577186	0.0320175	0.267874	0.000660842	0.257244	-0.234201	0.174833	0.0754194	0.0510788	CXCL9
ZYX	ZYX..7791.	-0.0250145	660	0.435294	-0.0304185	0.811845	-0.00928335	FALSE	-0.0669161	0.0493833	0.080089	0.113801	0.150991	0.0472267	0.0296821	-0.27378	-0.0614969	-0.0904028	0.0854189	0.277437	-0.256463	0.240854	-0.130566	0.00479678	0.147291	ZYX
VSIR	VSIR..64115.	0.0579869	660	0.43531	-0.0304174	0.12009	-0.0605641	FALSE	0.0533117	0.166978	0.0613025	-0.0799704	0.0814939	0.0298879	0.0619937	0.285169	-0.153004	-0.1485	0.0425644	-0.221906	0.265714	0.307873	0.191025	0.0865596	0.0437055	C10orf54
NSG2	NSG2..51617.	0.210608	660	0.435411	-0.0304107	0.156024	-0.0552804	FALSE	0.211469	0.0794632	0.0572384	0.0072991	0.125891	0.259506	0.151345	0.200326	0.164366	0.163862	0.190551	0.0653762	0.037117	0.221038	0.0154889	0.147236	0.754017	HMP19
ARHGEF35	ARHGEF35..445328.	-0.0224432	604	0.455701	-0.030408	0.444545	-0.0311658	FALSE	-0.335864	-0.38665	-0.630896	-0.774518	-0.657761	-0.319795	-0.305711	-0.745374	-0.322661	-0.630896	-0.211718	-0.248471	0.130715	0.185017	-0.071836	-0.364474	0.310081	ARHGEF35
GPR88	GPR88..54112.	-0.00252344	660	0.435654	-0.0303946	0.640837	-0.0181926	FALSE	0.25748	0.311317	0.265484	0.166956	0.204311	0.0445467	0.0781269	0.159878	-0.0395644	0.0602777	-0.0464749	-0.0520411	0.232459	-0.0367183	0.0901998	0.110781	0.0701816	GPR88
SPR	SPR..6697.	-0.0637416	660	0.435946	-0.0303754	0.593242	-0.0208287	FALSE	0.104619	0.0490838	-0.0410913	-0.378344	-0.178278	0.023075	-0.0396477	-0.202261	0.131843	-0.125031	-0.22461	0.0149505	0.0179263	-0.217554	-0.0297372	-0.0847275	0.724085	SPR
PSMG1	PSMG1..8624.	-0.475938	660	0.436042	-0.030369	0.884337	-0.00567325	FALSE	-0.985126	-0.747155	-1.09293	-0.29882	-0.597686	-0.615271	-0.489453	-0.908621	-0.646615	-0.765664	-1.20602	-1.40131	-1.42749	-1.54611	-0.0396822	-0.906023	0.650994	PSMG1
TBC1D28	TBC1D28..254272.	-0.350225	659	0.436403	-0.0303682	0.186263	-0.0515504	FALSE	-0.334044	-0.0544739	-0.0709321	0.0547574	0.00728401	-0.0515046	-0.165192	-0.147237	-0.184862	-0.0454581	0.232731	-0.130887	-0.000891826	-0.201805	0.12088	-0.0864125	0.110607	TBC1D28
C8orf58	C8orf58..541565.	0.121646	660	0.43615	-0.0303619	0.465453	-0.0284594	FALSE	-0.130418	0.188341	-0.117956	0.0668288	-0.0187731	-0.173876	-0.188049	0.178909	0.217691	0.0696869	0.131135	0.157719	-0.177917	-0.0107056	0.0177107	0.0322919	0.776255	C8orf58
MYO1D	MYO1D..4642.	-0.0381067	660	0.436256	-0.0303549	0.084139	-0.0672809	FALSE	0.228682	0.312258	0.133177	0.213306	0.114391	0.0235112	0.238349	0.0886575	0.235365	0.247551	0.278022	0.102061	0.161204	0.256693	-0.0650437	0.180089	0.269634	MYO1D
HMGCS2	HMGCS2..3158.	0.00332839	660	0.436572	-0.0303339	0.301164	-0.0403061	FALSE	0.13844	0.104404	0.0617956	0.066924	-0.0394819	-0.239916	-0.128096	-0.389401	-0.553814	-0.112971	-0.0289658	0.139348	0.146082	-0.121491	-0.0378601	-0.0996439	0.61833	HMGCS2
OTUD1	OTUD1..220213.	-0.0930221	660	0.437272	-0.0302877	0.698481	0.0151062	FALSE	0.00625433	0.0675764	-0.00159632	-0.0960441	0.0641555	0.106294	0.195669	0.296034	0.0832749	0.30321	0.154756	0.136198	0.0561341	0.189221	0.0318857	0.119658	0.524712	OTUD1
P2RY4	P2RY4..5030.	0.139001	660	0.437368	-0.0302814	0.211022	-0.0487492	FALSE	0.0641555	0.334378	0.318705	0.0496914	0.187198	0.174916	0.156201	0.282305	0.0104467	0.0253699	0.0944754	-0.0172034	0.175368	0.147948	0.156334	0.149399	0.0099011	P2RY4
PLXNB3	PLXNB3..5365.	-0.0066981	660	0.437413	-0.0302784	0.842791	0.00773433	FALSE	0.0735044	-0.0671774	0.240515	0.125025	-0.015149	-0.0885573	-0.202807	0.0735985	0.0873629	-0.226456	-0.0516488	0.377176	0.137223	0.0668498	-0.0341094	0.0453076	0.710914	PLXNB3
RGS8	RGS8..85397.	0.104053	660	0.437571	-0.030268	0.163533	-0.0542966	FALSE	0.409866	0.28699	-0.0142139	0.122638	0.0688719	-0.00508905	0.228297	-0.105267	-0.00777654	0.415704	0.0178841	-0.0305451	-9.35871e-05	-0.0481296	-0.133146	0.0640291	0.124674	RGS8
TMEM260	TMEM260..54916.	-0.0401515	660	0.43758	-0.0302673	0.54844	-0.0234	FALSE	0.20937	0.0932504	0.299764	0.0804642	0.139485	0.1663	0.215758	0.0649854	-0.112335	-0.0604927	0.0991889	0.172718	0.110772	0.0347224	0.0283945	0.103051	0.51886	TMEM260
TRIM68	TRIM68..55128.	0.0736672	660	0.437656	-0.0302623	0.715428	-0.0142173	FALSE	0.134713	0.232057	-0.157453	0.158766	0.329107	0.274516	0.225053	0.243264	0.162063	0.303708	0.250279	0.0853427	0.312089	0.0385822	0.110907	0.206853	0.0322143	TRIM68
MAGED2	MAGED2..10916.	0.22687	660	0.437659	-0.0302622	0.487087	-0.0270973	FALSE	0.147264	0.34136	0.189871	0.069937	0.115137	0.147808	0.0671176	0.207691	0.365965	-0.109736	0.113304	0.0911794	-0.0198779	0.0993676	0.054574	0.150303	0.418582	MAGED2
ZDHHC12	ZDHHC12..84885.	0.0526266	660	0.437735	-0.0302571	0.372943	0.0347365	FALSE	-0.235465	-0.286776	-0.0472944	-0.405133	-0.529091	-0.236851	-0.203962	0.0315042	-0.00902909	-0.0571684	-0.0705748	-0.23654	0.0367799	-0.0170586	0.0201217	-0.163899	0.602113	ZDHHC12
NDEL1	NDEL1..81565.	-0.0385941	660	0.438268	-0.0302219	0.206232	-0.0492645	FALSE	0.124752	0.061078	0.0576805	0.335801	0.146443	0.169638	0.45231	-0.16243	-0.397408	0.197209	0.0956369	0.0822289	0.337594	0.11151	-0.0601247	0.0919019	0.523085	NDEL1
MAPK15	MAPK15..225689.	-0.156907	660	0.438382	-0.0302144	0.27697	-0.0423786	FALSE	-0.219291	-0.229474	0.196655	-0.0349272	-0.0112587	0.0262185	-0.00303512	0.183795	-0.154984	0.026661	-0.269317	-0.294416	-0.196233	-0.0350129	0.0575046	-0.0810877	0.364694	MAPK15
ASCL4	ASCL4..121549.	-0.0698064	660	0.438502	-0.0302065	0.721475	0.013902	FALSE	-0.0332065	-0.0779688	0.211667	0.188924	0.361462	0.250736	0.114947	0.140093	0.127052	0.0441771	0.136743	0.262305	0.409694	-0.0493379	0.100856	0.151657	0.208181	ASCL4
PRX	PRX..57716.	0.0248096	660	0.438577	-0.0302016	0.573042	-0.0219762	FALSE	-0.11941	-0.0103717	-0.123931	-0.197663	-0.265349	-0.178464	-0.131623	-0.0376607	-0.18135	-0.0683563	-0.351404	0.042765	-0.150543	-0.112949	-0.0375522	-0.133206	0.594131	PRX
PLAGL1	PLAGL1..5325.	-0.0176332	660	0.438624	-0.0301985	0.774328	-0.0111813	FALSE	0.088847	0.225197	0.0559907	0.113615	0.0922791	-0.0143923	0.331774	0.180158	-0.0289658	0.376767	-0.00643849	0.18634	0.33454	0.29034	-0.0524597	0.151804	0.514597	PLAGL1
GRID1	GRID1..2894.	-0.00727223	660	0.438772	-0.0301887	0.793129	-0.0102272	FALSE	0.236076	0.133208	0.423151	0.0692788	0.0258127	0.134615	-0.0517381	0.153727	-0.435778	0.0191489	-0.00531403	0.228149	-0.0326691	0.38227	0.0165286	0.0762588	0.897671	GRID1
LGALS9	LGALS9..3965.	-0.331432	660	0.438983	-0.0301748	0.380757	-0.0341726	FALSE	-0.327483	-0.283772	-0.450749	-1.0233	-0.975138	-0.428928	-0.526744	-0.121705	-0.688038	-0.447031	-0.389401	-0.726129	-0.354894	-0.00969559	0.153268	-0.459764	0.213053	LGALS9
MMEL1	MMEL1..79258.	-0.107562	660	0.439015	-0.0301727	0.690858	-0.0155085	FALSE	0.224866	-0.0176552	-0.238936	-0.801842	-0.295297	-0.212324	-0.0404319	-0.230999	0.295516	-0.431074	-0.291132	-0.0628971	0.0600434	-0.193831	-0.02981	-0.138229	0.833313	MMEL1
LRRK2	LRRK2..120892.	-0.164692	660	0.439171	-0.0301624	0.820137	0.00886696	FALSE	-0.0478939	0.0103918	-0.0743059	0.225506	-0.0769177	-0.0830405	-0.104635	-0.00501624	-0.24036	-0.217099	-0.0597796	0.112352	0.0422487	-0.0416448	0.0195209	-0.021062	0.800636	LRRK2
SMPDL3B	SMPDL3B..27293.	0.0701568	660	0.439337	-0.0301515	0.96107	-0.00190355	FALSE	-0.0807923	-0.130726	-0.0333238	0.16724	0.1205	-0.0081151	-0.107627	-0.00189853	-0.141603	0.0392365	-0.162723	0.111486	0.172206	-0.116894	0.0166142	-0.0139112	0.814379	SMPDL3B
FBXO39	FBXO39..162517.	0.00357325	660	0.439363	-0.0301498	0.349021	-0.0365099	FALSE	0.0536319	0.20081	0.110119	0.0870689	0.0264573	0.0372632	0.0917868	0.013545	0.219669	0.0319884	0.0812866	0.0274354	0.0138944	-0.0480459	-0.0109619	0.0629498	0.806529	FBXO39
C2CD5	C2CD5..9847.	0.105577	660	0.439456	-0.0301436	0.896186	-0.0050886	FALSE	0.168182	0.0217439	-0.11197	-0.00410619	-0.0139184	0.443459	0.274702	-0.160892	-0.145914	0.142903	0.0277168	-0.0549441	-0.00619269	-0.177362	-0.00749105	0.0162755	0.912212	C2CD5
GPR15LG	GPR15LG..387695.	0.0363259	660	0.439564	-0.0301365	0.817467	0.00900091	FALSE	0.126283	0.0807646	0.105081	-0.268929	0.105336	0.14163	0.176118	0.427743	0.174831	-0.110201	-0.119904	0.218433	-0.173027	-0.156004	0.104251	0.0893089	0.391434	C10orf99
AGR2	AGR2..10551.	-0.0438537	660	0.439697	-0.0301278	0.30129	-0.0402956	FALSE	-0.617322	-1.10188	0.036951	-0.590664	-0.01352	0.332017	0.194324	0.0599736	0.148997	-0.242709	0.152274	0.137573	0.0374306	-0.0664266	0.0803559	-0.0974811	0.542884	AGR2
AQP2	AQP2..359.	-0.0581248	660	0.439946	-0.0301114	0.145025	-0.0567884	FALSE	0.296671	-0.0526128	-0.0128839	-0.356966	0.195709	0.200986	0.0454166	-0.332841	-0.333026	0.170405	0.12038	0.0474672	-0.272921	0.0134894	-0.0510856	-0.0585453	0.719628	AQP2
BTG1	BTG1..694.	-0.125662	660	0.440125	-0.0300996	0.723886	-0.0137765	FALSE	0.463062	-0.0134656	0.00809081	-0.250045	0.0750065	0.0108941	-0.0253087	-0.420367	-0.163472	-0.256938	0.18708	0.328533	-0.0687419	-0.346487	-0.0570435	-0.0495138	0.620225	BTG1
SERINC1	SERINC1..57515.	0.222132	660	0.440252	-0.0300913	0.263309	-0.0436035	FALSE	0.0429614	0.181165	0.0147146	0.18769	0.253211	0.236509	0.15607	0.10038	-0.0599632	0.279702	0.0957526	0.100302	0.0231048	0.0716014	0.0303055	0.114551	0.522469	SERINC1
PSMA4	PSMA4..5685.	-1.50042	660	0.440332	-0.030086	0.0937549	-0.065289	FALSE	-1.93926	-1.42469	-1.62639	-1.29358	-1.42356	-1.24642	-1.39191	-1.5452	-0.877429	-1.72931	-1.59498	-1.29252	-1.48972	-1.67309	-0.0103836	-1.44135	0.945966	PSMA4
PMS1	PMS1..5378.	-0.00417607	660	0.440355	-0.0300845	0.618806	-0.0194018	FALSE	0.115989	0.179138	0.019517	0.298977	-0.0149444	-0.0125895	0.143961	0.332103	0.142387	-0.0080575	0.170791	-0.0734266	0.00971634	-0.278331	0.0935453	0.103529	0.351362	PMS1
TFIP11	TFIP11..24144.	-1.07457	660	0.440371	-0.0300835	0.191757	-0.0508761	FALSE	-1.00181	-0.819366	-0.636499	0.100734	-0.187799	-0.98137	-0.816044	-0.703582	-1.02248	-0.845479	-0.47284	-0.422028	-0.47935	-0.310929	-0.00426417	-0.601573	0.961173	TFIP11
DNAH10	DNAH10..196385.	-0.136087	660	0.440411	-0.0300808	0.0763807	-0.0690268	FALSE	-0.0235349	-0.169248	-0.10542	0.11972	0.00507662	-0.0403681	0.0594889	-0.276436	-0.137531	-0.217153	-0.106045	0.111426	0.0120679	0.166705	-0.13293	-0.0427011	0.000388263	DNAH10
IGSF21	IGSF21..84966.	-0.0310575	660	0.440478	-0.0300764	0.634515	-0.0185378	FALSE	0.0772999	0.0764084	0.303121	0.019372	0.0340689	-0.0787562	0.202669	-0.426159	-0.0953346	0.0528464	0.108395	0.0740611	0.112176	0.0165994	-0.135363	-0.0234892	0.160567	IGSF21
DNMT3L	DNMT3L..29947.	-0.036201	660	0.440588	-0.0300691	0.8388	-0.00793338	FALSE	0.156099	0.0887033	-0.0283617	0.169886	0.112015	0.0931413	0.155536	0.122424	-0.00551277	0.175576	0.236604	0.243927	0.12398	0.222011	-0.031176	0.141634	0.314154	DNMT3L
OR4F15	OR4F15..390649.	0.0146192	605	0.46041	-0.0300664	0.901075	0.00506407	FALSE	0.247687	0.218683	0.155578	0.364587	0.270455	0.0535963	0.163724	0.110119	0.303708	0.203126	0.111895	0.142251	-0.134844	-0.0607901	-0.0891812	0.146245	0.00551438	OR4F15
GLI3	GLI3..2737.	0.0395225	660	0.441098	-0.0300356	0.472008	-0.0280431	FALSE	0.0647263	0.0772734	0.03313	0.0192844	0.0943699	0.25359	0.127735	-0.265815	0.0739635	-0.052707	0.0619469	0.32683	0.211814	0.378599	-0.110152	0.0891155	0.15758	GLI3
UBE2D1	UBE2D1..7321.	0.0375881	660	0.44117	-0.0300309	0.118499	-0.060825	FALSE	-0.119384	0.0537434	0.137939	0.353166	0.182397	0.14713	0.313714	0.0920411	-0.00163416	0.235709	0.200942	0.12686	0.225506	0.291301	-0.0294187	0.150602	0.602024	UBE2D1
SRRM2	SRRM2..23524.	-0.469964	660	0.441214	-0.030028	0.928529	-0.00349801	FALSE	-0.444673	-0.601827	-0.600821	-1.25129	-1.5908	-0.705063	-0.845479	-0.231919	-0.491031	-0.664056	-0.736921	-0.179471	-0.766019	-0.740944	-0.0353594	-0.678258	0.795634	SRRM2
PRKCI	PRKCI..5584.	-0.158369	660	0.441272	-0.0300242	0.313999	-0.0392515	FALSE	0.386231	-0.0397159	0.118383	0.118321	0.0401268	0.146848	-0.0477277	0.379856	0.0668498	0.238906	-0.534925	-0.701992	0.198463	0.393335	0.0166554	0.0604251	0.871235	PRKCI
APMAP	APMAP..57136.	0.0227362	660	0.441362	-0.0300183	0.62551	-0.0190319	FALSE	0.0914714	-0.0407816	-0.107558	-0.0732961	-0.0726856	-0.016136	0.0795017	-0.044289	0.073922	-0.0383698	0.0470276	0.125844	0.0660225	-0.225984	-0.0197459	-0.00259012	0.734205	APMAP
TMEM150C	TMEM150C..441027.	-0.109224	660	0.441384	-0.0300169	0.346375	-0.0367107	FALSE	-0.0534447	-0.0778808	0.0651727	0.215075	0.0892648	0.135617	0.128702	0.102794	0.177373	-0.0324243	0.174176	-0.102672	-0.0731715	-0.208147	0.0470187	0.0469598	0.412356	TMEM150C
USP18	USP18..11274.	-0.443153	660	0.441574	-0.0300043	0.1376	-0.0578566	FALSE	-0.134934	-0.185713	0.0684162	0.26965	0.0625813	0.0586842	-0.0118212	-0.117146	0.119134	-0.0963869	0.147808	-0.0703379	0.336829	-0.0111907	0.0173977	0.0266459	0.836379	USP18
TTPAL	TTPAL..79183.	-0.0139415	660	0.441698	-0.0299962	0.06157	-0.0728069	FALSE	0.121608	0.0870689	-0.170036	-0.000891826	0.119939	0.323151	0.0859275	0.31489	-0.465389	-0.110889	0.206359	0.145458	-0.015314	-0.15391	0.24701	0.0833683	0.0558718	TTPAL
CCDC169	CCDC169..728591.	0.0263086	660	0.441707	-0.0299956	0.874877	-0.00614096	FALSE	0.0974469	0.119959	0.123113	0.229511	0.13599	0.173839	0.18769	0.141647	0.262101	0.132576	0.0820103	-0.0371109	0.00364036	-0.0974392	0.00342255	0.110841	0.922946	CCDC169
RBM24	RBM24..221662.	-0.022997	660	0.441752	-0.0299927	0.67978	-0.0160963	FALSE	0.0173058	0.10486	0.0711163	-0.0654779	0.186215	0.145999	0.332017	-0.100176	-0.0287695	0.0595938	0.198253	0.204956	0.145419	0.220349	-0.0227975	0.0969826	0.704871	RBM24
MIER1	MIER1..57708.	-0.0395582	660	0.441772	-0.0299914	0.157339	-0.0551056	FALSE	-0.0672043	-0.00699347	-0.328585	-0.0316238	-0.0567712	0.0569984	0.000220146	-0.098394	0.0454166	0.264663	0.0597364	-0.0803902	0.0424406	-0.0685004	-0.0234226	-0.023343	0.738283	MIER1
FZD8	FZD8..8325.	-0.0645947	660	0.442299	-0.0299567	0.359577	-0.0357182	FALSE	0.0429052	0.153512	0.184148	0.0185326	0.0173883	0.0523888	0.0333117	0.0332673	0.0626499	0.290929	-0.100691	0.287929	0.0569851	0.241229	-0.104481	0.0717443	0.169789	FZD8
ELP5	ELP5..23587.	-0.933042	660	0.442754	-0.0299269	0.906127	0.0045989	FALSE	-1.02504	-1.13996	-0.962087	-0.843814	-1.34488	-1.28911	-1.22504	-1.01618	-1.28838	-1.17526	-1.28464	-1.46727	-0.818582	-0.731644	-0.0218689	-1.11467	0.831225	ELP5
HSDL2	HSDL2..84263.	-0.041833	660	0.443064	-0.0299066	0.520332	-0.0250658	FALSE	-0.189269	0.16537	0.0217717	0.0602912	0.066692	0.10538	0.156285	0.236457	0.139435	0.0785475	0.338028	-0.102061	0.0144792	0.180085	0.119936	0.108279	0.194404	HSDL2
ATP6V1F	ATP6V1F..9296.	-1.17685	660	0.443873	-0.0298536	0.864186	-0.0066706	FALSE	-0.685757	-0.754742	-0.559863	-0.132216	-0.238077	-0.692011	-0.828464	-0.727955	-0.868275	-0.934786	-0.538689	-0.34454	-0.839281	-0.558287	-0.0237693	-0.610481	0.74806	ATP6V1F
NUTM2A	NUTM2A..728118.	-0.470928	604	0.463964	-0.0298535	0.0340848	-0.0862416	FALSE	-0.279479	-0.316001	-0.259604	-0.556945	-0.635799	-0.317174	-0.376564	-0.468435	-0.573539	-0.35155	-0.263362	-0.188746	-0.624386	-0.426766	-0.0485718	-0.422741	0.259446	NUTM2A
SYNJ2	SYNJ2..8871.	0.0206915	660	0.443981	-0.0298465	0.403344	0.0325813	FALSE	-0.0331883	0.109268	0.0946406	0.193809	0.115755	-0.0472098	0.197052	0.221086	0.112641	0.0784765	0.0409349	0.369169	0.153512	0.0297906	-0.0190451	0.129516	0.80897	SYNJ2
PRSS37	PRSS37..136242.	0.0537449	660	0.444035	-0.029843	0.753485	-0.0122471	FALSE	-0.00797027	0.0333643	-0.0695205	-0.0155209	0.0425374	0.0932681	0.02598	0.0361918	0.0949761	-0.0312285	-0.0416682	0.228232	0.0884526	0.175693	-0.0259749	0.0607483	0.601543	PRSS37
GRIK1	GRIK1..2897.	0.00395307	660	0.444426	-0.0298174	0.433669	-0.0305262	FALSE	0.15934	0.0045506	0.137601	0.217075	0.198397	-0.00575804	0.098148	0.15707	-0.422447	0.0984779	-0.0971079	0.235261	-0.218032	-0.31668	0.0181452	0.0128375	0.872402	GRIK1
ZFC3H1	ZFC3H1..196441.	-0.566845	660	0.444435	-0.0298168	0.922235	-0.00380699	FALSE	-0.503798	-0.643739	-0.776445	-0.680409	-0.700619	-0.434389	-0.538392	-0.503486	-0.771314	-0.739496	-0.684766	-0.440566	-0.856704	-1.21694	0.0805329	-0.652201	0.379108	ZFC3H1
NFATC4	NFATC4..4776.	-0.103651	660	0.44516	-0.0297694	0.773511	-0.011223	FALSE	0.0696251	0.090562	0.0961176	-0.0667899	-0.106636	-0.0124936	-0.0281633	0.166705	0.145999	0.0667466	-0.246086	-0.154731	-0.0192809	0.000813381	0.000853682	0.00047914	0.971083	NFATC4
ZNF408	ZNF408..79797.	-0.111109	660	0.445269	-0.0297623	0.108671	-0.0625006	FALSE	-0.044881	0.113058	-0.0291248	-0.0245616	-0.0681724	0.132191	-0.134519	0.0669656	-0.192939	-0.296484	0.160567	-0.0231473	0.151988	-0.170076	0.215739	0.00257227	0.00550602	ZNF408
GNG3	GNG3..2785.	-0.146429	660	0.445538	-0.0297447	0.311092	-0.0394878	FALSE	-0.205773	-0.251779	-0.274959	-0.510004	-0.251068	0.021124	0.0589588	-0.0970679	-0.140336	-0.129754	-0.0412054	0.0282349	0.0242463	-0.182115	0.0554244	-0.12645	0.298105	GNG3
CNGA3	CNGA3..1261.	-0.144773	660	0.445588	-0.0297414	0.334179	-0.0376491	FALSE	-0.202621	-0.203679	0.131818	-0.477169	-0.253051	-0.159298	-0.449934	-0.0748036	-0.513585	-0.435778	-0.244847	-0.216797	-0.382037	-0.102266	0.143662	-0.258069	0.18762	CNGA3
APOBEC3G	APOBEC3G..60489.	0.0985418	660	0.445613	-0.0297398	0.511428	-0.0256031	FALSE	-0.0838093	-0.133864	-0.266368	0.104719	0.0321476	0.137601	-0.0541996	-0.208209	0.0535503	-0.0363738	0.0956106	0.0419536	0.0350255	-0.0161952	-0.0370773	-0.0156829	0.542362	APOBEC3G
ZNF264	ZNF264..9422.	0.0855004	660	0.445811	-0.0297268	0.886792	0.00555204	FALSE	0.163635	0.219439	0.0861276	0.131947	0.13142	0.0296621	-0.0241123	-0.308581	-0.151499	0.0198174	0.0226557	0.0801639	-0.160796	0.147159	-0.105985	-0.00211447	0.134772	ZNF264
DLG1	DLG1..1739.	0.080233	660	0.446293	-0.0296954	0.650329	-0.017677	FALSE	-0.0857831	0.0501191	-0.173699	0.0534069	0.0539798	-0.159194	-0.248121	-0.175554	0.0378898	-0.340999	0.267004	-0.0346782	-0.155095	-0.200734	0.0749609	-0.0594087	0.260685	DLG1
TNFRSF10C	TNFRSF10C..8794.	0.0113484	660	0.446458	-0.0296846	0.278411	-0.0422519	FALSE	-0.120256	-0.113996	-0.0169677	0.00369745	0.102539	0.0709186	-0.0146434	0.187385	0.265179	0.0189385	-0.0339699	0.183942	0.191814	0.336373	-0.0115934	0.0958745	0.8348	TNFRSF10C
TULP4	TULP4..56995.	-0.0533962	660	0.44647	-0.0296838	0.571539	-0.0220624	FALSE	0.0796161	0.0964206	0.0599736	-0.0958357	-0.0260151	-0.0780579	-0.148222	-0.039621	0.0706167	-0.0251861	-0.0192002	0.110476	0.191573	0.0948676	-0.000121994	0.0151536	0.997255	TULP4
PKD2L1	PKD2L1..9033.	-0.115082	660	0.446682	-0.02967	0.852636	-0.00724419	FALSE	-0.159571	-0.00801161	-0.203776	0.0240677	0.112063	0.200326	0.0183318	0.137171	0.185046	-0.0954091	-0.1262	0.0704921	0.35956	-0.11109	0.125744	0.0645657	0.167682	PKD2L1
TNMD	TNMD..64102.	0.0966111	660	0.44684	-0.0296597	0.115638	-0.0613011	FALSE	0.245221	-0.0264095	0.162716	0.218309	0.286935	0.066876	0.0417881	0.0993086	0.264037	0.0955301	0.348532	0.0939132	0.298706	-0.174321	0.0555399	0.143247	0.577258	TNMD
DUSP29	DUSP29..338599.	-0.132129	660	0.446843	-0.0296595	0.357449	-0.0358766	FALSE	0.332017	0.26631	0.285259	-0.223585	0.0332372	-0.157041	0.0424536	-0.0998412	-0.0179155	0.207921	0.0891835	0.15707	0.209674	0.11233	-0.0526587	0.0495425	0.480735	DUSP27
DUSP29	DUSP29..338599.	-0.132129	660	0.446843	-0.0296595	0.357449	-0.0358766	FALSE	0.081915	0.0603619	0.230699	0.101597	0.0194792	-0.10643	-0.0289658	0.0137253	-0.110665	0.158182	0.0541348	-0.100582	0.142779	0.0808216	0.00221041	0.0170689	0.960578	DUPD1
PLAG1	PLAG1..5324.	-0.0242105	660	0.447025	-0.0296476	0.172947	-0.0531099	FALSE	0.18708	0.222581	0.202041	0.0468723	0.262101	0.114241	-0.0491359	0.338676	0.372103	-0.187027	0.0841281	0.196964	0.0795855	0.0919094	0.111603	0.175829	0.218822	PLAG1
KIAA1549L	KIAA1549L..25758.	0.0280143	660	0.447223	-0.0296347	0.327924	-0.0381389	FALSE	-0.0756962	0.180548	0.00987333	0.0802296	0.102223	-0.150298	0.161564	-0.119301	0.00420097	0.150823	0.0309278	-0.0267256	0.025679	-0.0308434	-0.0447251	0.00486203	0.578845	KIAA1549L
LGR4	LGR4..55366.	0.08043	660	0.447371	-0.029625	0.49086	-0.0268631	FALSE	0.189373	0.266169	0.110035	0.0760576	0.0936526	-0.107486	0.0791485	-0.0548973	0.154352	-0.126674	0.160567	0.205612	0.165908	0.00293653	-0.01597	0.0904997	0.77222	LGR4
TMEM11	TMEM11..8834.	-0.241797	660	0.447525	-0.029615	0.392041	-0.0333707	FALSE	-0.395886	-0.323417	-0.509274	-0.119301	-0.172131	-0.593611	-0.592749	-0.0218669	0.010745	-0.0293671	-0.0431454	-0.456695	-0.504899	-0.210129	0.0160638	-0.264996	0.846495	TMEM11
BMP7	BMP7..655.	0.0343728	660	0.447581	-0.0296113	0.936964	-0.00308427	FALSE	-0.0528882	0.174916	-0.158253	-0.0234259	-0.053692	-0.00184107	0.122055	-0.157672	0.0307731	0.0781464	0.202257	-0.00492188	-0.0544448	0.0278797	-0.0322525	0.00394788	0.658053	BMP7
SLF1	SLF1..84250.	-0.0852725	660	0.447957	-0.0295869	0.424612	-0.0311309	FALSE	-0.247109	0.0131829	-0.225086	0.0936005	-0.00299969	-0.0515401	-0.176573	-0.140439	0.165956	-0.00312217	-0.115747	0.155304	-0.394089	-0.165925	-0.0934574	-0.0774475	0.287874	ANKRD32
SCGB1D1	SCGB1D1..10648.	-0.097464	660	0.447987	-0.0295849	0.673119	-0.0164514	FALSE	-0.0385883	-0.0295988	-0.0312691	0.201924	0.114065	0.191241	0.245926	0.434984	0.0138699	0.126193	0.0281618	-0.161028	0.188956	-0.0240455	0.142649	0.123142	0.0975334	SCGB1D1
ELL3	ELL3..80237.	-0.0676902	660	0.448022	-0.0295827	0.204447	-0.0494586	FALSE	-0.200734	-0.164403	-0.335864	-1.86375	-0.706941	0.0184187	-0.313034	-0.524788	0.291694	-0.0582046	-0.363296	-0.23775	-0.145843	-0.140439	0.0157962	-0.37505	0.948903	ELL3
PATE3	PATE3..100169851.	0.077136	660	0.448562	-0.0295475	0.262647	-0.043664	FALSE	0.0480678	0.104935	0.223484	0.0339742	0.0102754	0.115057	0.116116	0.313066	0.0930289	0.0750613	0.10851	0.15306	0.0462264	0.232625	0.037029	0.129847	0.539316	PATE3
PYCR2	PYCR2..29920.	-0.0243279	660	0.448687	-0.0295393	0.302237	0.0402168	FALSE	0.0147864	0.0607687	0.101143	-0.290501	-0.169167	-0.582524	0.0338135	0.00428774	-0.125789	0.152238	0.073658	0.0883489	-0.0328752	-0.0538266	-0.0658048	-0.0749794	0.528136	PYCR2
PFDN4	PFDN4..5203.	-0.273217	660	0.448767	-0.0295341	0.770742	0.0113641	FALSE	-0.200289	0.283109	0.00630329	0.334839	0.365566	0.250664	0.254753	0.255038	0.162116	0.297584	0.328533	0.307339	0.179234	0.010778	0.107152	0.214363	0.165529	PFDN4
RANBP3L	RANBP3L..202151.	0.0898695	660	0.448817	-0.0295309	0.432984	-0.0305717	FALSE	0.0217439	0.181088	0.14704	0.349252	0.275366	0.280621	0.141819	0.0664189	0.237591	0.124422	-0.551258	0.15586	-0.153554	0.0205181	-0.126586	0.0839913	0.290453	RANBP3L
CLDN20	CLDN20..49861.	0.0388643	660	0.448877	-0.029527	0.863291	0.00671498	FALSE	0.118296	0.191539	0.0785799	0.0412484	0.177927	0.17438	0.0547574	-0.0755629	0.233807	0.173555	-0.0248909	0.142711	0.16709	-0.0326691	-0.0281124	0.0840823	0.732403	CLDN20
RNF144B	RNF144B..255488.	0.073512	660	0.44895	-0.0295222	0.372902	-0.0347395	FALSE	0.175089	0.27608	0.318809	0.128219	0.0794796	0.0400948	0.0817228	-0.0733699	0.124687	-0.148355	0.149847	0.131682	-0.0114654	-0.129639	0.00341294	0.0691583	0.937575	RNF144B
PILRA	PILRA..29992.	-0.114763	660	0.448982	-0.0295201	0.0905946	-0.0659248	FALSE	0.130606	-0.0920658	-0.0323491	-0.111727	-0.0362688	-0.0450015	-0.0756962	-0.107525	-0.208329	-0.185668	0.0774986	0.049467	0.0281367	0.0387947	0.0114	-0.0353566	0.792957	PILRA
CIDEB	CIDEB..27141.	-0.121366	660	0.449223	-0.0295044	0.737209	-0.0130856	FALSE	-0.287369	-0.248406	-0.278465	-1.00775	-0.83458	-0.229118	-0.327601	-0.189899	-0.262697	-0.214609	-0.488876	-0.374369	0.0796654	0.0438803	0.0470577	-0.332079	0.204919	CIDEB
SOX1	SOX1..6656.	0.0779193	660	0.449279	-0.0295008	0.392016	-0.0333725	FALSE	0.224349	0.286569	0.194166	-0.00969559	-0.16294	0.114795	0.0280089	-0.116218	0.0535297	0.0300167	-0.174091	-0.0899675	0.448067	-0.0686029	0.0160464	0.0321219	0.867609	SOX1
APOBEC2	APOBEC2..10930.	-0.0511973	660	0.449437	-0.0294906	0.626524	-0.0189761	FALSE	0.176765	0.0143189	-0.120649	-0.273253	-0.13576	-0.0874678	0.145999	-0.188417	0.0952337	0.075502	-0.348349	-0.263538	0.344639	0.197252	-0.106202	-0.0393073	0.174608	APOBEC2
PHC2	PHC2..1912.	-0.121336	660	0.449553	-0.029483	0.299478	-0.0404468	FALSE	0.0566691	0.0374306	0.0241191	-0.0675316	0.0842302	0.0381042	-0.122922	0.223594	0.0413353	0.130104	0.33882	0.166705	0.0250298	0.173044	0.0847714	0.0937002	0.120914	PHC2
MAP1S	MAP1S..55201.	0.0153691	660	0.450007	-0.0294535	0.318978	-0.03885	FALSE	-0.128363	-0.0685004	-0.125482	-0.0540671	-0.202672	-0.207101	-0.100395	0.191005	0.0183318	-0.194789	0.157503	0.273006	-0.0522487	-0.0404725	0.0336768	-0.00176687	0.659006	MAP1S
PBLD	PBLD..64081.	0.0297579	660	0.450203	-0.0294408	0.380911	-0.0341616	FALSE	0.127682	0.088499	-0.0680884	0.0245473	-0.103056	0.107152	0.0615907	0.141992	-0.134552	0.294911	-0.105296	0.0434787	0.0262043	-0.0972184	-0.00327892	0.0248473	0.958977	PBLD
KCTD19	KCTD19..146212.	0.0543945	660	0.450475	-0.0294231	0.889178	-0.00543421	FALSE	-0.0393234	0.00461704	-0.127769	-0.0200188	-0.166984	-0.0137921	-0.279769	-0.0178284	0.00831398	-0.0580082	0.0287002	0.0809315	-0.108135	0.13288	-0.016608	-0.0314028	0.794018	KCTD19
HSF5	HSF5..124535.	-0.188671	660	0.450759	-0.0294046	0.608481	-0.0199749	FALSE	-0.110947	-0.256373	-0.555083	-0.313519	-0.323652	-0.0919524	-0.195558	-0.0270676	-0.322378	-0.212789	-0.100248	-0.0549779	-0.0788535	-0.257664	0.0803739	-0.166174	0.216832	HSF5
C5orf47	C5orf47..133491.	0.0733254	660	0.450852	-0.0293986	0.0652434	-0.071805	FALSE	0.0226279	0.116095	0.129349	0.0379776	0.032486	0.0958386	0.176265	0.0273973	0.161165	0.162931	-0.00448112	-0.124913	0.0607949	0.254333	-0.047837	0.0679219	0.334831	C5orf47
TMPRSS11E	TMPRSS11E..28983.	-0.045737	660	0.451553	-0.0293532	0.125077	-0.0597632	FALSE	0.145274	0.069349	0.0628601	0.178701	-0.0512086	-0.000685771	-0.071204	0.0291053	0.224788	-0.25202	0.0243042	0.239844	-0.0265112	-0.00430182	-0.0553747	0.0605046	0.459652	TMPRSS11E
RAE1	RAE1..8480.	-1.405	660	0.451863	-0.0293331	0.258129	-0.0440795	FALSE	-2.01006	-1.14755	-1.19386	-0.0543991	-0.547145	-1.24872	-0.666456	-1.40708	-0.949694	-1.43451	-1.34781	-0.885176	-0.87316	-1.52054	-0.0653886	-1.08191	0.781756	RAE1
BCAT1	BCAT1..586.	-0.0134482	660	0.451868	-0.0293327	0.82502	0.00862222	FALSE	0.0912484	0.216519	-0.0235118	0.248431	0.165098	0.18773	0.0569444	-0.146217	0.0500506	-0.0905009	0.285064	-0.170873	0.234734	0.349839	0.0373672	0.109412	0.67015	BCAT1
OGN	OGN..4969.	0.179354	660	0.451923	-0.0293291	0.477522	-0.0276954	FALSE	0.0712069	0.259734	0.119083	-0.036051	-0.0327014	0.0927204	0.03046	0.146204	-0.0964209	0.202009	0.0886255	0.18708	0.224708	0.0962914	0.067274	0.09062	0.208842	OGN
MCM6	MCM6..4175.	-1.05815	660	0.452272	-0.0293065	0.974187	0.0012619	FALSE	-0.800918	-0.974151	-1.30702	-0.220882	-0.870394	-1.33409	-1.07073	-0.746664	-1.31391	-1.18124	-1.11089	-0.959989	-1.19931	-1.05764	-0.0538361	-0.954326	0.745603	MCM6
IL1RAP	IL1RAP..3556.	0.0266947	660	0.452411	-0.0292975	0.299973	0.0404055	FALSE	0.363212	0.379354	0.0928499	0.167761	0.305593	0.403721	0.234451	0.232964	0.163016	0.246041	0.249917	0.383556	0.552181	-0.0697366	0.124056	0.276843	0.222952	IL1RAP
GNAI2	GNAI2..2771.	-0.119722	660	0.452512	-0.029291	0.542518	-0.0237473	FALSE	0.143514	0.0444055	0.148632	0.00829524	0.0240308	-0.0466304	0.0784765	0.109753	0.0479742	0.0651194	0.0705736	0.0934401	-0.129909	0.122855	-0.053957	0.0520409	0.250419	GNAI2
RBMS3	RBMS3..27303.	0.0913802	660	0.452629	-0.0292834	0.991597	-0.000410727	FALSE	-0.099749	0.0785799	0.222871	0.0589927	0.0514466	0.155351	0.247652	0.00622996	0.0719758	0.202732	0.144508	0.219086	0.0933851	0.150823	-0.0451118	0.0911163	0.33531	RBMS3
MSRB1	MSRB1..51734.	-0.0832573	660	0.452725	-0.0292772	0.439294	-0.0301543	FALSE	0.0503597	-0.0746198	0.133719	-0.107693	-0.0750081	-0.120069	0.0455926	0.0225433	0.0804489	0.135708	0.106805	-0.267027	0.0313408	0.00357635	-0.00391866	-0.0216314	0.956635	MSRB1
U2AF1L4	U2AF1L4..199746.	0.006938	660	0.453081	-0.0292541	0.620648	-0.0193	FALSE	0.0277003	-0.114464	0.0358142	0.170813	0.00244847	-0.0800984	0.115379	-0.0163484	0.0880206	0.0801104	0.174195	-0.0553401	-0.0604545	0.188669	-0.103774	0.0326286	0.129231	U2AF1L4
PTGDR2	PTGDR2..11251.	0.0711027	660	0.453092	-0.0292534	0.904044	-0.00470145	FALSE	0.155236	0.204204	0.124578	0.154868	0.298057	0.230376	0.417444	0.0197848	0.226101	0.25457	-0.0653601	0.195709	-0.0236994	0.15528	-0.125151	0.152907	0.0781009	PTGDR2
IL13	IL13..3596.	-0.0167729	660	0.453268	-0.029242	0.858572	-0.00694921	FALSE	0.15528	0.0879391	0.189685	0.105947	0.0639483	-0.00892065	0.152146	0.188011	0.198048	0.131718	0.230894	0.0250298	-0.0374836	0.0484632	-0.0148906	0.107486	0.750097	IL13
ZNF597	ZNF597..146434.	-0.0145224	660	0.453591	-0.0292211	0.371878	-0.0348139	FALSE	0.0661056	-0.149702	-0.0688278	0.0552857	0.0397407	0.0678586	0.206551	0.20286	0.0621508	-0.450749	0.0544154	-0.0331883	0.096678	0.20711	0.0573492	0.0829789	0.621365	ZNF597
IGFL2	IGFL2..147920.	-0.102437	660	0.453896	-0.0292014	0.747946	-0.0125318	FALSE	0.0751949	0.152628	-0.112292	0.150141	0.133177	0.230916	0.0999714	0.259769	0.314022	0.0249884	0.0650563	0.0251551	-0.0413205	0.348323	0.0031715	0.159446	0.967545	IGFL2
TDRP	TDRP..157695.	0.253404	660	0.454304	-0.029175	0.393122	-0.0332946	FALSE	0.100669	0.247731	0.42673	0.193598	0.134144	0.14377	0.0238305	0.0966576	0.263596	0.326141	0.317596	0.1123	-0.150074	0.37561	-0.0727517	0.150468	0.484942	TDRP
THRB	THRB..7068.	0.00528815	660	0.45445	-0.0291656	0.519841	-0.0250953	FALSE	0.127483	0.247652	-0.0567998	0.074217	-0.089597	0.1225	0.131784	0.0205008	0.254167	0.0667681	-0.0805507	-0.0499449	0.0606434	0.0648924	-0.0525311	0.0695576	0.273356	THRB
GRM1	GRM1..2911.	0.145206	660	0.45451	-0.0291617	0.213708	-0.048464	FALSE	0.0413868	0.208845	0.0562189	0.236566	0.166453	0.389259	0.0595119	0.258911	0.440066	0.285483	0.206448	0.225874	0.253326	0.0773694	0.0536996	0.217148	0.450921	GRM1
PPM1E	PPM1E..22843.	-0.161099	660	0.454578	-0.0291573	0.797817	-0.00999024	FALSE	0.102491	0.101305	-0.22378	0.0935834	-0.0306211	-0.121285	-0.163424	-0.389527	-0.374369	-0.165357	0.252834	-0.168551	-0.0141124	-0.0198069	0.0149283	-0.0862316	0.851103	PPM1E
PHKA2	PHKA2..5256.	0.0485964	660	0.454602	-0.0291558	0.246552	-0.0451675	FALSE	0.22453	0.138281	0.0037185	0.188265	0.20462	0.0217439	-0.0505029	0.0119057	0.170561	-0.117956	0.0644268	-0.0284416	0.0830703	0.228297	-0.0112571	0.0975894	0.809428	PHKA2
KLKB1	KLKB1..3818.	0.0717977	660	0.454954	-0.029133	0.900036	-0.00489887	FALSE	-0.00531403	-0.166218	0.0648702	0.237729	0.124774	0.0804228	0.0677267	0.107446	-0.0227044	0.142325	0.35539	0.142251	-0.139735	0.142711	-0.0336	0.0793788	0.620621	KLKB1
TYRP1	TYRP1..7306.	0.080842	660	0.455611	-0.0290906	0.313482	-0.0392934	FALSE	0.143937	0.0385511	-0.113673	-0.0663311	0.146759	0.0755226	-0.195221	-0.117473	0.151612	-0.336594	0.10921	-0.0496421	-0.152574	-0.0320935	0.0524076	-0.00501669	0.538126	TYRP1
AMOT	AMOT..154796.	0.0699492	660	0.455655	-0.0290878	0.49985	-0.026309	FALSE	0.0968775	0.360376	0.342306	0.231731	0.294112	-0.223396	0.0469811	0.321144	0.105588	-0.0210847	0.284933	0.125099	0.121096	0.133316	0.1087	0.170692	0.210886	AMOT
SULF1	SULF1..23213.	-0.0230355	660	0.45581	-0.0290778	0.398522	-0.0329164	FALSE	0.232133	0.368035	-0.0948926	-0.329393	-0.062052	-0.197354	-0.011699	0.00626848	-0.0243425	0.186142	0.184195	-0.00954307	0.132191	0.0282555	0.0522856	0.0248433	0.462971	SULF1
CFAP221	CFAP221..200373.	-0.0530918	660	0.455811	-0.0290778	0.502702	-0.0261343	FALSE	0.00282118	0.304914	-0.0894838	0.0305411	-0.015314	0.26803	0.159665	-0.0206221	-0.255892	0.389744	0.263249	0.258911	0.135162	0.0790111	0.0357134	0.0915272	0.698004	CFAP221
LGALS8	LGALS8..3964.	0.124087	660	0.455878	-0.0290734	0.436592	-0.0303326	FALSE	0.350908	0.3468	0.0864094	0.196016	0.122316	0.198397	0.0600434	-0.0758341	0.249252	0.0887943	0.0732209	0.0914472	0.122716	0.194166	-0.0741207	0.142586	0.222059	LGALS8
SAA4	SAA4..6291.	0.00954631	660	0.455914	-0.0290711	0.69767	-0.0151489	FALSE	0.302413	0.261206	0.251299	0.149081	0.0967655	0.0458427	-0.0509034	-0.0517001	0.0752333	0.197962	0.0405088	0.092419	0.0891467	0.0983566	-0.0620702	0.0843592	0.174	SAA4
TOM1L2	TOM1L2..146691.	0.0432739	660	0.455953	-0.0290685	0.434912	-0.0304438	FALSE	-0.0835933	-0.0832159	0.315965	0.149386	0.182614	-0.0656318	-0.0159561	-0.0702808	-0.044198	0.0967655	-0.106566	0.0287451	-0.0189983	0.193627	-0.0795908	-0.000334556	0.0630912	TOM1L2
C15orf62	C15orf62..643338.	-0.015394	660	0.456187	-0.0290535	0.949771	-0.0024567	FALSE	0.117982	0.0102754	0.281264	0.0656897	-0.0342994	0.00409731	0.000248883	-0.0730366	-0.0146136	0.174252	-0.114066	0.123191	0.114968	-0.306574	-0.0464676	-0.0137826	0.605248	C15orf62
MIGA2	MIGA2..84895.	-0.127123	660	0.456188	-0.0290534	0.690717	0.015516	FALSE	-0.370795	-0.333512	-0.500732	-0.258129	-0.383819	-0.110947	-0.385961	0.0138251	-0.0040815	-0.0357248	-0.218952	-0.183221	-0.0926159	0.0578239	0.00969892	-0.173582	0.861329	FAM73B
SOCS6	SOCS6..9306.	-0.0277338	660	0.456195	-0.029053	0.780671	-0.0108587	FALSE	0.351066	0.14913	0.333842	0.205239	0.210131	0.351449	0.204536	0.323874	0.0749517	0.339681	0.0831924	0.166476	0.14061	-0.0569753	0.0424696	0.194427	0.514493	SOCS6
KLHL5	KLHL5..51088.	0.125005	660	0.456371	-0.0290416	0.0557568	-0.0744985	FALSE	0.211161	0.433666	0.0152666	0.0617719	0.172442	-0.174091	0.240134	0.0562189	0.10035	0.208829	0.0540514	0.379219	-0.023779	-0.291132	-0.0479436	0.0981716	0.648487	KLHL5
NPHP1	NPHP1..4867.	-0.167032	660	0.456564	-0.0290292	0.163358	-0.054319	FALSE	-0.0142917	-0.157345	-0.0581081	-0.147818	-0.182398	0.263101	0.0840994	-0.18527	0.196886	-0.0534447	-0.152832	0.0476831	-0.104788	0.115357	-0.133325	-0.0325296	0.0887994	NPHP1
DNAJC1	DNAJC1..64215.	0.0895157	660	0.456778	-0.0290154	0.71792	-0.0140873	FALSE	0.0570979	0.134159	-0.0638814	0.12719	0.0958112	0.153338	0.164035	0.194084	-0.0490604	0.124605	0.0199252	0.546774	-0.0580416	-0.312006	0.010675	0.0974915	0.917708	DNAJC1
BCAN	BCAN..63827.	-0.186562	660	0.457244	-0.0289854	0.504702	-0.0260122	FALSE	0.158209	0.0615454	-0.0498156	-0.103245	-0.17495	-0.277807	-0.147378	-0.192286	-0.0215153	0.302188	-0.378841	0.0296259	0.0611317	0.285669	-0.228149	-0.0686252	0.00986346	BCAN
HRCT1	HRCT1..646962.	-0.03293	660	0.457406	-0.0289749	0.0312677	-0.083842	FALSE	-0.0250559	-0.0772636	0.109013	-0.168106	-0.016538	0.148028	0.0846538	-0.194209	-0.0204028	0.00662828	0.101774	0.108149	-0.0903043	0.025679	-0.0477525	-0.0244465	0.360567	HRCT1
DIPK1A	DIPK1A..388650.	-0.244766	660	0.457505	-0.0289686	0.410302	-0.0321019	FALSE	-0.00687044	-0.000685771	-0.190862	-0.141074	-0.285493	-0.377474	-0.333216	-0.188049	-0.222779	-0.442976	-0.283865	-0.22979	0.0173883	-0.230179	0.0429511	-0.190011	0.485537	FAM69A
AGR3	AGR3..155465.	-0.0459252	660	0.457613	-0.0289616	0.270631	-0.0429417	FALSE	-0.00524671	0.159112	0.0802476	0.35847	0.271501	0.192836	0.180907	0.04382	-0.0316408	0.00407684	0.121795	-0.0401821	0.260312	-0.0107647	0.0910823	0.118826	0.0873198	AGR3
TRPC7	TRPC7..57113.	-0.0879253	660	0.457635	-0.0289602	0.123079	-0.060081	FALSE	0.0727487	0.0352271	0.247163	0.136709	0.119959	0.0726068	0.294218	0.0843098	0.0778881	0.183795	0.131024	-0.175713	0.383232	0.0667681	0.0363222	0.106407	0.651683	TRPC7
RAPSN	RAPSN..5913.	0.000366259	660	0.457708	-0.0289555	0.154069	-0.0555424	FALSE	0.107281	0.252452	-0.0160075	0.0205757	-0.0482861	-0.100395	-0.0733699	0.191645	0.07226	0.088847	0.20545	0.16778	-0.037295	-0.0577576	0.0470858	0.0686143	0.167031	RAPSN
CXCR1	CXCR1..3577.	-0.00163762	660	0.457783	-0.0289507	0.940028	-0.00293406	FALSE	-0.149235	-0.064803	-0.10796	0.121745	0.104669	-0.0665941	0.0617719	0.196511	0.0215443	0.244262	0.0492584	0.0896986	0.157168	0.158748	0.00345508	0.067461	0.92916	CXCR1
CTCFL	CTCFL..140690.	0.0972111	660	0.458059	-0.0289329	0.972952	0.00132229	FALSE	0.183942	-0.0436688	-0.0483701	-0.109239	0.0313588	-0.107987	-0.088415	-0.0178636	0.180512	0.0877234	-0.175713	-0.0239785	0.223787	-0.017	-0.0459278	0.00137475	0.518796	CTCFL
SLC9A2	SLC9A2..6549.	-0.0429068	660	0.458083	-0.0289314	0.512715	-0.0255251	FALSE	0.109114	0.0865534	0.0108571	-0.306574	0.00829524	0.0430451	-0.0617249	-0.527989	-0.116858	0.217481	0.0602543	-0.115514	-0.311863	0.0833308	-0.13985	-0.121378	0.372682	SLC9A2
MST1R	MST1R..4486.	-0.0516024	660	0.458168	-0.0289259	0.400779	-0.0327593	FALSE	-0.0230867	-0.0143923	-0.109153	-0.828464	-0.329393	0.308543	-0.340771	-0.320099	-0.101403	-0.275082	-0.123976	-0.0967403	-0.242279	0.294599	0.0470362	-0.164428	0.770138	MST1R
KCNQ3	KCNQ3..3786.	0.0565226	660	0.458499	-0.0289046	0.232222	-0.0465649	FALSE	0.285483	0.0222273	0.269263	0.163954	0.20244	-0.0138821	-0.0503389	0.220069	0.262951	0.148781	0.108713	0.154557	-0.225984	0.233859	-0.0950847	0.121855	0.24556	KCNQ3
DCXR	DCXR..51181.	-0.0667053	660	0.458679	-0.028893	0.663955	-0.0169422	FALSE	-0.00508905	0.139414	0.238818	-0.120069	0.00482218	-0.0952175	-0.304684	-0.114164	-0.122631	0.164336	-0.0792913	-0.0896729	0.025093	-0.0782249	0.0460755	-0.0733752	0.475418	DCXR
CPEB4	CPEB4..80315.	0.0225624	660	0.458687	-0.0288926	0.548017	-0.0234247	FALSE	0.233979	-0.0449102	0.154279	0.298351	0.0677267	0.0802476	-0.000870628	0.0581011	0.205016	0.360658	-0.0531901	-0.0439506	0.131843	0.0760827	-0.118764	0.0820406	0.0984911	CPEB4
MTNR1A	MTNR1A..4543.	0.00345699	660	0.459067	-0.0288682	0.189186	-0.0511716	FALSE	0.175166	-0.0883441	0.183754	0.041585	0.0788612	0.206607	0.215321	0.0616337	-0.0414308	0.371305	0.288741	0.169359	0.101259	0.0670469	-0.0411372	0.10288	0.55397	MTNR1A
FBXL15	FBXL15..79176.	-0.0788157	660	0.459169	-0.0288616	0.519998	-0.0250859	FALSE	0.0823799	0.0400569	-0.243917	-0.305327	-0.195503	0.167761	-0.228721	-0.0511677	-0.106399	0.100899	0.0437259	-0.349826	-0.0409587	-0.0567998	0.110935	-0.0809191	0.212928	FBXL15
LRFN1	LRFN1..57622.	-0.0826844	660	0.459173	-0.0288613	0.203476	-0.0495647	FALSE	0.0927736	0.1942	0.412423	0.206017	0.13831	0.135139	0.197209	0.243352	-0.0533657	0.137479	0.0193502	-0.0127502	0.0401761	0.205194	0.0344748	0.126843	0.569449	LRFN1
FSBP	FSBP..100861412.	0.0101412	660	0.459179	-0.0288609	0.679049	-0.0161352	FALSE	0.107475	0.214234	-0.0836935	0.123026	0.0262984	0.28534	0.0825678	0.177876	0.0864094	0.0456641	0.172962	-0.0275839	-0.123459	-0.106787	0.0886221	0.092018	0.0780359	FSBP
HAUS7	HAUS7..55559.	-1.20872	660	0.459384	-0.0288478	0.0545405	-0.0748708	FALSE	-0.757546	-0.861244	-0.889609	-1.16456	-0.907603	-1.02504	-0.714582	-1.24443	-1.1708	-1.36493	-0.930604	-0.901342	-0.759609	-0.52193	-0.0538958	-0.938747	0.493966	HAUS7
CEP104	CEP104..9731.	-0.0445348	660	0.459774	-0.0288227	0.541032	0.0238348	FALSE	0.00345122	-0.1485	0.145458	-0.170969	-0.106214	-0.108347	-0.113286	-0.0507454	0.293355	-0.00703451	-0.0866582	0.0826149	0.0553583	-0.0222175	-0.0802522	-0.032531	0.209887	CEP104
ARMH1	ARMH1..339541.	-0.106109	660	0.459897	-0.0288148	0.0909989	-0.0658425	FALSE	-0.020988	-0.17702	-0.256606	-0.166883	-0.0338786	-0.0969721	0.0782841	0.104935	-0.0072287	-0.158468	0.104148	0.01544	-0.150836	-0.0327991	0.0211364	-0.0214509	0.753363	C1orf228
ADAM2	ADAM2..2515.	-0.0420451	660	0.459931	-0.0288127	0.127617	-0.059365	FALSE	-0.0471914	0.261984	0.02012	0.148813	0.262246	0.273624	0.240473	0.222427	0.346877	0.106389	0.0195492	0.13877	0.281264	0.0883489	0.0744346	0.189201	0.261006	ADAM2
MLIP	MLIP..90523.	-0.0500968	660	0.459962	-0.0288106	0.629768	-0.0187979	FALSE	0.264604	0.0735589	0.0498283	0.0254108	0.207166	0.174252	-0.0839791	0.128842	0.0256374	0.125122	-0.153955	0.0645659	0.270216	0.12315	0.0406302	0.0960238	0.581771	MLIP
SLC25A45	SLC25A45..283130.	-0.166261	660	0.460123	-0.0288003	0.100323	-0.0640207	FALSE	0.0322068	0.0896743	0.08647	0.075614	-0.0275351	-0.0891608	-0.18135	0.0671176	-0.126301	0.213718	-0.0834579	-0.0363738	-0.186366	0.103626	-0.0348214	-0.0227068	0.592144	SLC25A45
PLCB4	PLCB4..5332.	0.0250555	660	0.460353	-0.0287855	0.0343106	-0.0823969	FALSE	0.206877	0.256786	0.142387	0.23426	0.0708094	0.0185326	0.124717	0.0609848	-0.102945	0.119405	-0.186306	-0.174321	0.21858	0.181636	-0.0127511	0.0746612	0.76717	PLCB4
GJB2	GJB2..2706.	-0.0503722	660	0.46044	-0.02878	0.99512	-0.00023853	FALSE	-0.257178	-0.154731	-0.141225	-0.0814171	-0.0685351	0.0846284	0.0118848	-0.0776887	-0.106006	-0.0973205	0.0673096	-0.0385045	0.108167	0.235416	0.0306552	-0.0272571	0.347168	GJB2
POMC	POMC..5443.	-0.0609933	660	0.460502	-0.028776	0.814835	-0.00913308	FALSE	0.0543173	0.0538009	0.127165	0.185558	0.220101	-0.202932	-0.120739	0.24981	0.206793	0.141157	-0.00991228	0.0357927	0.249417	0.282574	0.00352026	0.111876	0.889352	POMC
ZNF878	ZNF878..729747.	0.0571105	660	0.46054	-0.0287736	0.401052	-0.0327403	FALSE	0.0575571	0.176118	0.122376	0.16507	0.366728	0.0989052	0.145162	0.114995	-0.0963501	0.195985	0.138882	0.0316538	0.0114804	0.106196	0.0595472	0.110107	0.276026	ZNF878
CGRRF1	CGRRF1..10668.	-0.0569374	660	0.460807	-0.0287565	0.314029	-0.0392491	FALSE	-0.158253	-0.233451	-0.310356	-0.167812	-0.122451	-0.129264	-0.0203186	-0.0687419	0.277744	-0.37502	-0.1801	-0.0142444	0.125518	0.0125314	-0.0331225	-0.0575065	0.691756	CGRRF1
CCDC103	CCDC103..388389.	0.077914	660	0.460926	-0.0287489	0.254994	-0.0443707	FALSE	-0.117032	-0.283865	-0.0785004	-0.115422	-0.341179	-0.0921379	0.00169055	-0.126301	-0.118855	-0.162341	-0.261911	-0.390254	-0.152346	0.153727	-0.0907934	-0.151553	0.168678	CCDC103
HS3ST2	HS3ST2..9956.	0.0893158	660	0.461043	-0.0287413	0.177822	-0.0525143	FALSE	0.122128	0.373766	0.0408109	0.00264934	0.023951	0.305984	0.15883	-0.0959662	-0.0227938	0.171375	0.124578	-0.0903809	-0.125517	0.197003	-0.00399739	0.0675589	0.964534	HS3ST2
KIF11	KIF11..3832.	-2.53817	660	0.461071	-0.0287395	0.638055	-0.0183443	FALSE	-1.81434	-2.1027	-1.78701	-0.237408	-1.37124	-1.77184	-1.83282	-1.8375	-2.03026	-1.85911	-2.05415	-1.28053	-1.63888	-2.44709	-0.158893	-1.71202	0.537822	KIF11
CDC42	CDC42..998.	-1.02711	660	0.461091	-0.0287382	0.774096	0.0111932	FALSE	-0.244977	-0.0117474	-0.508807	0.00426331	-0.0469846	-0.727456	-0.956691	-1.6763	-1.85481	-1.69949	-1.1669	-1.28133	-1.02747	-1.31039	0.144322	-0.921316	0.02033	CDC42
AADACL3	AADACL3..126767.	0.067118	660	0.461114	-0.0287368	0.0117184	-0.0980601	FALSE	-0.0441642	0.0423799	0.119959	-0.0925739	-0.19303	-0.0789304	-0.0628685	-0.0797997	0.160859	-0.195221	0.0605707	-0.0488163	0.0938233	-0.287079	0.0478684	-0.0468792	0.54174	AADACL3
DONSON	DONSON..29980.	-2.18526	660	0.461123	-0.0287362	0.187633	-0.0513516	FALSE	-1.20041	-1.4983	-1.53302	-1.6881	-1.71565	-1.70816	-1.98084	-1.70403	-1.53852	-1.94948	-1.66652	-1.13737	-1.55265	-1.86375	-0.0272664	-1.61218	0.830291	DONSON
SLC3A1	SLC3A1..6519.	-0.0766667	660	0.46131	-0.0287242	0.426587	-0.0309984	FALSE	-0.181406	-0.116347	0.0658706	0.0455926	0.12972	0.170188	0.107385	0.0493003	0.284242	0.0237231	-0.108213	-0.0172244	-0.00639225	0.0402203	-0.0192824	0.0343359	0.672109	SLC3A1
TMEM82	TMEM82..388595.	-0.151855	660	0.461358	-0.0287211	0.281075	-0.0420186	FALSE	-0.0295229	-0.273581	0.0501765	-0.589198	-0.213062	-0.164333	-0.0769731	-0.0496421	-0.274051	-0.0217285	-0.171015	-0.145843	-0.501905	0.1031	-0.0555663	-0.187359	0.659662	TMEM82
OPRM1	OPRM1..4988.	0.0399734	660	0.461422	-0.028717	0.462838	-0.0286264	FALSE	0.100639	0.339962	0.0449056	0.00536055	0.15663	-0.0328519	0.210232	0.166681	-0.0173681	0.00793862	0.0951254	0.14441	0.0182359	-0.0253583	0.06923	0.102183	0.317114	OPRM1
XKR8	XKR8..55113.	-0.229575	660	0.461579	-0.028707	0.289715	-0.0412723	FALSE	-0.213442	-0.198668	-0.219506	-0.90196	-0.40178	-0.157127	0.00204103	-0.0546274	-0.179266	-0.297226	-0.0207074	-0.181557	0.112388	0.0142814	0.140283	-0.171927	0.117624	XKR8
HNRNPU	HNRNPU..3192.	-1.09385	660	0.46161	-0.028705	0.757249	0.012054	FALSE	-1.65525	-1.07783	-1.01742	-0.0537942	-0.601447	-1.19815	-1.21408	-1.08822	-1.47416	-1.12567	-1.09795	-0.871998	-1.18449	-0.80613	-0.0193158	-1.03167	0.903287	HNRNPU
MAPRE3	MAPRE3..22924.	0.0378032	660	0.461618	-0.0287045	0.276723	-0.0424004	FALSE	-0.0543429	-0.161126	-0.0405751	-0.124142	-0.107558	-0.177756	-0.2382	-0.178774	-0.0213094	0.00223135	0.071652	-0.0635831	0.0785475	0.00800841	-0.0232071	-0.0882582	0.638321	MAPRE3
KCNA10	KCNA10..3744.	-0.289857	660	0.461622	-0.0287042	0.269045	-0.043084	FALSE	-0.0619091	-0.022093	-0.214677	-0.065668	0.240265	-0.13402	0.0418693	0.13733	-0.149452	0.030663	0.0169176	0.145647	0.125873	-0.102704	0.0947367	0.0237988	0.243806	KCNA10
CPXM1	CPXM1..56265.	0.00232598	660	0.461744	-0.0286964	0.466511	-0.028392	FALSE	-0.0344659	0.00589843	0.330435	-0.100873	0.0950214	0.0908751	0.011582	0.201129	0.120989	0.0569282	0.0190496	0.0867813	0.199938	0.380739	0.0416228	0.0982918	0.423428	CPXM1
HYOU1	HYOU1..10525.	-1.08721	660	0.461794	-0.0286932	0.326045	-0.0382872	FALSE	-1.12979	-0.902511	-0.656252	-0.18919	-0.513585	-1.23289	-1.28687	-1.15355	-1.2013	-1.15186	-1.05114	-0.840779	-0.673847	-0.714582	-0.023814	-0.926429	0.744242	HYOU1
TDRD5	TDRD5..163589.	-0.0962489	660	0.461826	-0.0286912	0.189577	-0.0511265	FALSE	0.0430451	-0.00788264	0.222829	0.219697	0.132075	-0.0692186	0.00449519	-0.284139	-0.043241	0.523258	-0.077921	0.14139	-0.0169453	-0.00909501	-0.212531	-0.0193753	0.0879142	TDRD5
PIGH	PIGH..5283.	-0.282056	660	0.461903	-0.0286862	0.692274	-0.0154337	FALSE	-0.268036	-0.372841	-0.175189	-1.5452	-0.470974	-0.357581	-0.209362	-0.234654	-0.0611682	-0.2124	-0.496224	-0.63495	-0.41939	-0.16294	0.0725349	-0.420614	0.690607	PIGH
VSTM4	VSTM4..196740.	-0.0603811	660	0.462251	-0.0286639	0.509128	-0.0257426	FALSE	-0.00326924	0.0394451	0.168416	0.0445467	-0.0165619	0.15896	0.0125519	0.220374	0.0380127	0.202392	-0.0820856	0.116035	0.015019	0.200599	-0.00790611	0.074154	0.893196	VSTM4
GSTA1	GSTA1..2938.	-0.108704	604	0.481974	-0.0286635	0.483304	-0.0285766	FALSE	0.10326	-0.0538881	0.0722293	0.016001	-0.0335855	-0.0716001	-0.157941	-0.11882	-0.257664	0.220069	-0.0445555	-0.188705	0.220836	-0.146635	0.0273117	-0.0655474	0.764712	GSTA1
FOXP2	FOXP2..93986.	-0.0402478	660	0.462329	-0.028659	0.22772	-0.0470165	FALSE	0.117253	0.0517026	0.0475362	-0.270009	0.0437259	-0.00531403	0.0209261	-0.019228	-0.152533	-0.0355171	0.344976	0.174855	0.0702881	0.282772	0.047025	0.0492451	0.499634	FOXP2
F5	F5..2153.	-0.0786121	660	0.462417	-0.0286533	0.105757	-0.0630204	FALSE	0.0217108	0.207987	0.00626848	0.0367799	0.212208	0.162464	0.00797652	-0.25897	-0.136853	0.24981	-0.00499442	-0.138608	0.00402001	0.196016	-0.0247267	0.00390507	0.811526	F5
TUBB6	TUBB6..84617.	0.130948	660	0.462518	-0.0286469	0.724198	-0.0137603	FALSE	0.0387059	-0.172085	-0.0508541	-0.0301057	0.11	0.0597364	-0.0658944	-0.0303651	0.0859742	-0.0869712	-0.0485404	-0.0479314	0.133719	0.121474	0.000978304	0.00956327	0.984397	TUBB6
TULP1	TULP1..7287.	-0.0404557	660	0.462708	-0.0286347	0.407933	-0.0322646	FALSE	-0.229316	0.0185326	0.143017	-0.13312	-0.0360983	-0.0983531	0.0368048	-0.0827612	-0.087408	-0.0960085	0.0547294	0.161937	-0.0230867	-0.177122	0.0392049	-0.0521556	0.479787	TULP1
MEOX2	MEOX2..4223.	0.0837914	660	0.462818	-0.0286277	0.17179	-0.0532532	FALSE	-0.0944246	0.0865991	0.166003	-0.0740103	0.181838	0.0257482	0.16255	0.00809081	0.251985	0.180486	-0.0105442	0.0179768	0.110823	0.350158	-0.054868	0.0788369	0.497975	MEOX2
POR	POR..5447.	-0.0295217	660	0.462828	-0.0286271	0.807488	0.00950258	FALSE	-0.253051	-0.206704	-0.0209597	0.137377	0.107735	0.0990856	0.00223135	-0.0676903	-0.0410314	-0.161126	0.0503301	0.324283	-0.284846	-0.191101	-0.026766	-0.0300825	0.604301	POR
NPC2	NPC2..10577.	-0.0246795	660	0.462918	-0.0286213	0.453928	-0.0291994	FALSE	-0.134705	0.0966576	0.250329	0.0504594	0.0513381	-0.000479182	0.109473	0.00131878	0.00384164	0.0299974	-0.12478	-0.264056	-0.149746	0.100968	-0.00290724	-0.0198762	0.96261	NPC2
CD80	CD80..941.	0.0907644	660	0.462946	-0.0286195	0.907513	0.0045307	FALSE	0.0356947	-0.0434531	-0.164632	0.0494169	-0.0229747	-0.0762434	-0.0345642	0.0737958	-0.0260315	-0.0476004	-0.0698175	0.170536	0.20081	0.140952	-0.0217844	0.0363013	0.664625	CD80
CYP2C19	CYP2C19..1557.	0.076994	660	0.463097	-0.0286098	0.159119	-0.0548707	FALSE	0.0031681	0.0302671	0.130359	0.265131	0.254016	0.0509261	0.122316	-0.107367	0.169381	0.215374	0.284881	0.152517	-0.107192	0.195303	-0.117861	0.0927676	0.137274	CYP2C19
JAGN1	JAGN1..84522.	0.127325	660	0.463222	-0.0286019	0.662585	-0.0170158	FALSE	0.20333	0.200243	0.196338	0.139457	0.12323	0.275637	0.0468346	0.236215	0.149738	0.10035	0.171026	0.0620742	-0.177658	0.0581959	0.0435613	0.132657	0.467906	JAGN1
LMOD2	LMOD2..442721.	0.109044	660	0.463222	-0.0286018	0.419186	-0.0314968	FALSE	0.212776	0.205326	0.0557994	0.124285	0.108226	0.0104871	0.116707	-0.143097	0.378887	-0.0645059	0.0704303	0.00821636	-0.0685351	0.131248	-0.123982	0.0778354	0.142264	LMOD2
PRR15L	PRR15L..79170.	-0.092586	660	0.46329	-0.0285975	0.997617	-0.00011646	FALSE	0.0151468	-0.00508905	0.166453	0.11367	-0.0387058	0.0575335	0.073732	0.272511	-0.127434	0.0379776	0.116013	0.0170097	0.16296	0.357932	0.0499571	0.0990608	0.555593	PRR15L
RNF125	RNF125..54941.	0.0475992	660	0.46385	-0.0285617	0.221171	-0.0476849	FALSE	0.0840564	-0.155867	0.117634	-0.107821	-0.0716855	0.0963724	0.0410033	0.0953156	-0.0372081	0.0917425	-0.0484229	-0.0619091	0.0431361	-0.284031	0.0469046	-0.0239805	0.490408	RNF125
DCAF5	DCAF5..8816.	0.0308145	660	0.464142	-0.0285431	0.520002	-0.0250857	FALSE	-0.0533657	-0.043417	0.0240945	-0.0641545	-0.0409861	0.0460056	-0.438192	-0.153148	0.351251	-0.00157486	-0.0955593	-0.171845	-0.514975	-0.0163209	-0.0801467	-0.103681	0.563437	DCAF5
PRPH2	PRPH2..5961.	0.0583322	660	0.464166	-0.0285415	0.113458	-0.0616702	FALSE	-0.0119805	0.14163	-0.0126891	0.226026	0.181551	0.130502	0.216628	0.239349	0.0137703	-0.0081151	0.0855114	0.0869821	0.164954	-0.0255101	0.0978637	0.129905	0.109835	PRPH2
RTP4	RTP4..64108.	0.0540141	660	0.464301	-0.0285329	0.496165	0.0265355	FALSE	0.278939	-0.0529126	0.110552	0.366589	0.299549	0.227735	0.081915	0.235564	-0.0385883	0.294986	0.0791229	-0.0526128	0.0394979	-0.0698403	0.0289618	0.125425	0.713709	RTP4
SMIM22	SMIM22..440335.	0.199324	660	0.46457	-0.0285158	0.272265	-0.0427957	FALSE	0.256266	0.0821431	0.0624526	-1.40131	-0.631474	-0.0476982	0.0542433	0.208698	-0.0175997	0.0509028	-0.0604242	-0.0498156	0.122055	-0.255503	0.17783	-0.117824	0.196948	SMIM22
ARHGEF19	ARHGEF19..128272.	-0.0144091	660	0.464598	-0.0285139	0.650855	0.0176485	FALSE	0.00300985	-0.0536659	-0.209624	-0.449769	-0.13064	0.0766603	0.0599736	0.0333643	-0.0518841	0.0103672	-0.220213	-0.134109	-0.218505	0.183942	-0.0144522	-0.0668055	0.865578	ARHGEF19
RICTOR	RICTOR..253260.	-0.485142	660	0.464778	-0.0285025	0.862735	0.0067426	FALSE	-0.559458	-0.520481	0.00112295	-0.016538	-0.204337	-0.13551	0.0874889	-0.381209	-0.22986	-0.00097668	-0.508389	-0.497724	0.0330852	-0.171127	-0.101408	-0.268097	0.214163	RICTOR
GPR84	GPR84..53831.	-0.111178	660	0.464935	-0.0284924	0.332277	-0.0377974	FALSE	0.13146	-0.0731151	-0.0797118	-0.200893	-0.0731151	-0.147198	0.00347099	0.091491	-0.397759	0.0108245	-0.103087	0.101205	0.110871	0.210384	0.00552083	-0.0195996	0.955494	GPR84
SLC4A4	SLC4A4..8671.	0.124823	660	0.465237	-0.0284732	0.98162	0.000898432	FALSE	0.0059988	0.0835406	0.104701	-0.017	0.124823	0.163016	0.284984	0.321647	0.0903121	0.108395	0.203874	0.203297	0.0205181	0.129186	0.0619849	0.148911	0.299048	SLC4A4
TRMT44	TRMT44..152992.	0.00406424	660	0.465404	-0.0284625	0.867095	-0.00652638	FALSE	0.0297023	0.111142	-0.0854721	-0.0676265	-0.00872788	-0.0441309	-0.0501663	0.0776931	0.0844571	-0.0401821	0.0429052	0.0346382	0.13831	-0.174035	0.0825852	0.0193734	0.096622	TRMT44
FGD4	FGD4..121512.	0.0137751	660	0.465448	-0.0284597	0.164488	-0.0541739	FALSE	0.208127	0.140499	0.0964759	-0.133628	-0.0256016	0.00662828	0.205612	0.113739	0.148303	0.241046	-0.0587551	0.186922	0.254474	0.140768	-0.0646324	0.100064	0.267153	FGD4
NACC2	NACC2..138151.	0.0672352	660	0.4657	-0.0284436	0.528381	-0.0245843	FALSE	0.13121	0.1409	0.0291228	0.252744	0.230416	0.224836	0.0817399	0.280444	0.157681	0.196397	0.298219	0.120989	-0.0584562	0.204268	0.0359676	0.180418	0.548623	NACC2
ACVR1	ACVR1..90.	-0.00992421	660	0.465876	-0.0284325	0.195648	-0.0504344	FALSE	0.0779346	0.0209588	0.0362113	0.150911	-0.108213	-0.226456	-0.442241	-0.193398	-0.219814	-0.214043	-0.369241	-1.0087	0.254753	-0.0409587	0.125989	-0.176759	0.293571	ACVR1
ACTN1	ACTN1..87.	-0.0623102	660	0.466151	-0.0284149	0.672108	-0.0165054	FALSE	0.0197477	0.061005	0.184887	0.010778	0.185446	0.127773	0.255704	0.181872	0.0839083	0.283691	-0.0252065	0.108107	0.0985524	0.194248	-0.0206957	0.114139	0.674619	ACTN1
RPA1	RPA1..6117.	-2.29907	660	0.466525	-0.0283911	0.48153	-0.027444	FALSE	-1.33709	-1.09737	-1.61444	0.310016	-0.196233	-0.589498	-0.408586	-0.444455	-1.16982	-0.80573	-0.657761	-0.700619	-0.707785	-0.718829	0.0990143	-0.627884	0.531908	RPA1
OSTC	OSTC..58505.	-0.395539	660	0.466984	-0.0283619	0.229127	-0.0468747	FALSE	-0.396314	-0.350747	-0.482552	-0.399976	-0.671559	-0.412385	-0.666829	-0.741303	-0.503798	-0.532707	-0.371335	-0.420731	-0.805383	-0.113429	-0.151462	-0.507315	0.238001	OSTC
SSR3	SSR3..6747.	-0.0807602	660	0.466996	-0.0283611	0.410332	-0.0320999	FALSE	-0.229158	-0.145608	-0.0548185	-0.78997	-0.145741	-0.239989	-0.285493	-0.211161	-0.0963121	-0.453679	0.344245	0.0772164	-0.0369471	0.164336	0.1381	-0.138903	0.241498	SSR3
PTPRA	PTPRA..5786.	-0.039243	660	0.467	-0.0283609	0.0446302	-0.0781946	FALSE	0.0230012	-0.28984	-0.255019	0.108311	0.013699	-0.10191	0.35956	-0.157187	0.123908	-0.0385883	0.174705	-0.0730101	-0.441701	-0.0020393	-0.208652	-0.0322839	0.065886	PTPRA
TRIM42	TRIM42..287015.	0.054738	660	0.467039	-0.0283584	0.936949	-0.003085	FALSE	0.302188	0.0544656	-0.17013	0.182614	0.160998	0.173044	0.0352653	-0.116934	0.247051	0.106805	-0.0917596	0.0936318	-0.127159	0.00835853	-0.148599	0.06191	0.0535723	TRIM42
MLX	MLX..6945.	-0.214251	660	0.467529	-0.0283272	0.0331432	-0.0829378	FALSE	-0.0784541	-0.0621151	-0.279582	-0.981786	-0.545804	-0.409023	-0.24028	-0.564727	-0.358344	-0.335429	-0.118666	-0.115833	0.061078	-0.0251278	-0.00981857	-0.307985	0.914208	MLX
RPS4X	RPS4X..6191.	-2.32226	660	0.467589	-0.0283234	0.936157	0.00312386	FALSE	-1.77184	-1.85111	-2.22937	-1.67445	-1.93098	-1.66056	-1.80512	-2.80216	-2.14178	-2.06905	-1.1899	-1.33409	-2.26971	-2.00485	-0.243629	-1.94144	0.116514	RPS4X
C5	C5..727.	-0.0366171	660	0.467722	-0.0283149	0.902157	-0.00479435	FALSE	-0.0727995	-0.0351635	0.257244	0.218936	0.0989231	0.155913	0.234653	0.232625	0.161303	0.198892	0.0850418	-0.0356707	-0.000436596	0.156812	-0.0132282	0.110212	0.750536	C5
EFCAB13	EFCAB13..124989.	-0.0280122	660	0.46777	-0.0283119	0.0639367	-0.0721559	FALSE	-0.292619	-0.140476	-0.0186859	-0.0269671	-0.00959523	0.0622262	-0.143135	-0.0825524	-0.45027	-0.458457	-0.114701	-0.081065	-0.0595166	0.0404362	0.140701	-0.106214	0.0966208	EFCAB13
GDF5	GDF5..8200.	-0.111748	660	0.467939	-0.0283011	0.174973	-0.052861	FALSE	-0.190484	0.0469485	0.139375	-0.0625213	-0.0797118	0.0967152	0.0059988	-0.00797027	0.324187	0.169618	0.069835	0.0813229	-0.185754	0.0772436	-0.0676103	0.0129107	0.409263	GDF5
MYBL1	MYBL1..4603.	0.0378037	660	0.46826	-0.0282808	0.839846	-0.0078812	FALSE	-0.0716001	0.0965819	-0.0700648	0.0421666	0.129311	0.0474881	-0.286101	-0.0173681	-0.132282	0.30754	0.142472	0.0578778	-0.627299	-0.120038	-0.00624929	-0.058166	0.957447	MYBL1
ACP7	ACP7..390928.	-0.151515	660	0.468433	-0.0282698	0.766982	-0.011556	FALSE	-0.109736	-0.0230867	0.0760201	-0.138377	-0.106505	-0.283534	-0.195745	-0.09264	-0.0653069	-0.0430687	-0.0993253	-0.328697	0.0541527	0.0719198	0.0236331	-0.108425	0.579616	PAPL
ASB2	ASB2..51676.	0.0649811	660	0.46846	-0.0282681	0.87149	0.00630864	FALSE	0.16049	0.0331803	0.232855	0.283473	0.121009	0.176765	0.219904	0.216431	0.16255	0.221296	0.0384098	0.0613731	0.16282	0.224931	-0.0527102	0.159828	0.10618	ASB2
PCDHA1	PCDHA1..56147.	-0.0656673	660	0.468529	-0.0282637	0.277849	-0.0423012	FALSE	0.0223605	-0.232288	0.0252608	0.412091	0.260829	0.448067	0.152238	0.196207	0.0122275	0.0839704	0.258517	-0.0083388	0.206793	0.179303	0.0686403	0.161863	0.417099	PCDHA1
DBX2	DBX2..440097.	-0.16657	660	0.468629	-0.0282573	0.381712	-0.0341042	FALSE	-0.136557	-0.0598824	0.235859	-0.00876338	0.0435476	-0.119547	0.0242463	0.0441261	-0.264176	-0.0699684	-0.143808	-0.0111009	0.0325179	0.392104	-0.0121006	-0.0125513	0.887683	DBX2
DNAJB12	DNAJB12..54788.	-0.246313	660	0.468902	-0.0282399	0.946937	-0.00259553	FALSE	0.163635	0.00256561	-0.0849442	-0.148036	-0.0203752	-0.151904	-0.374757	-0.174465	-0.279959	-0.143135	0.00500976	-0.0108976	-0.166174	0.112063	0.000182796	-0.0936739	0.997873	DNAJB12
PARD3	PARD3..56288.	-0.149952	660	0.469099	-0.0282274	0.43467	-0.0304598	FALSE	0.307729	0.584802	0.213844	0.0514466	0.0530444	0.0744739	-0.151499	0.241046	-0.0703126	0.292182	-0.339556	-0.663747	0.311482	0.339363	0.151597	0.0753321	0.0558127	PARD3
HELLS	HELLS..3070.	0.0335904	660	0.469177	-0.0282225	0.926123	-0.00361612	FALSE	0.184114	-0.254639	-0.339259	0.131248	0.00925471	-0.12313	0.096511	0.178003	-0.329393	0.307084	-0.120038	0.162098	0.1555	-0.00324358	-0.0750666	0.0203299	0.551528	HELLS
CFAP58	CFAP58..159686.	-0.0549164	660	0.46928	-0.028216	0.0604813	-0.0731134	FALSE	0.0219312	-0.0494074	-0.201276	-0.0964209	-0.116587	0.0168034	-0.0614556	0.0721294	0.091804	-0.295061	-0.195429	0.00567736	-0.00911488	-0.12471	0.0355368	-0.0286654	0.617841	CFAP58
RAB2B	RAB2B..84932.	-0.076535	660	0.469364	-0.0282106	0.908243	0.0044948	FALSE	0.281036	0.159701	0.0137848	-0.0745649	-0.0532624	-0.202291	-0.015314	0.067683	0.097616	-0.308802	-0.299501	0.262644	-0.222779	-0.159298	-0.080869	-0.00697287	0.472233	RAB2B
ZNF879	ZNF879..345462.	0.0301845	660	0.469386	-0.0282092	0.00532682	-0.108353	FALSE	-0.118435	0.148894	0.42067	0.409278	0.375866	0.175709	0.123792	0.169445	0.268866	0.255838	0.144903	-0.0936653	0.166785	-0.222235	0.103944	0.132204	0.205594	ZNF879
PPP1R27	PPP1R27..116729.	-0.0847374	660	0.469559	-0.0281982	0.504421	-0.0260293	FALSE	-0.0552297	-0.121491	-0.25323	0.0417236	-0.0534447	-0.233451	-0.301471	0.318604	0.221877	-0.0728563	-0.126774	-0.173298	0.166025	0.0858646	0.0744947	0.0067338	0.259616	PPP1R27
AKAP8L	AKAP8L..26993.	-0.208271	660	0.469819	-0.0281818	0.102295	-0.0636529	FALSE	-0.0868022	-0.071383	-0.313519	-0.601447	-0.28948	-0.195503	-0.37114	-0.568199	-0.0421662	-0.792949	-0.0744232	-0.455495	-0.245531	0.0535503	0.040533	-0.270478	0.76066	AKAP8L
EYA3	EYA3..2140.	-0.149176	660	0.470127	-0.0281623	0.29133	-0.0411345	FALSE	0.11233	-0.0599125	-0.132187	-0.0840525	-0.0354361	-0.12187	0.110752	-0.0211118	-0.15611	-0.0762838	-0.0976349	-0.374757	0.0859275	0.179138	0.0025477	-0.0372191	0.971228	EYA3
TFCP2L1	TFCP2L1..29842.	-0.0491989	660	0.470226	-0.0281559	0.11083	-0.0621225	FALSE	0.0422171	0.0721759	0.296369	-0.104374	-0.0752877	0.00982206	0.0404871	-0.0761228	-0.0982156	-0.0506824	0.185833	0.173725	0.0331089	0.0488297	0.00306	0.0135443	0.768543	TFCP2L1
TNFSF15	TNFSF15..9966.	0.0131034	660	0.470298	-0.0281514	0.438619	-0.0301988	FALSE	0.033687	0.0479742	0.13796	0.0398468	0.167394	0.04494	0.145482	-0.0481051	0.0622809	-0.044619	0.289994	-0.0074871	0.0754293	0.178412	0.0174169	0.0755187	0.769691	TNFSF15
DIPK1C	DIPK1C..125704.	0.162873	660	0.470391	-0.0281455	0.329149	-0.0380425	FALSE	-0.0482371	0.131978	0.308397	-0.19299	0.167573	0.227997	0.104935	0.0792503	0.214744	0.231939	0.0966576	0.0916702	0.333842	0.08371	0.0901111	0.105414	0.26438	FAM69C
PRKCZ	PRKCZ..5590.	-0.1056	660	0.470402	-0.0281448	0.405675	-0.0324202	FALSE	0.169561	0.0975941	-0.119256	-0.143978	-0.0209597	0.0566891	-0.239597	0.151881	-0.00943013	-0.00715314	-0.228519	-0.575766	0.222895	0.0874712	0.164336	-0.0215598	0.0181004	PRKCZ
RNF8	RNF8..9025.	-0.582379	660	0.470408	-0.0281444	0.127066	-0.0594509	FALSE	-0.475914	-0.522994	-0.943901	-0.557537	-0.789531	-0.987549	-0.726959	-0.925186	-0.789131	-0.821205	-0.747155	-0.617322	-1.27801	-0.33731	-0.264319	-0.744599	0.0630652	RNF8
GLDN	GLDN..342035.	-0.0112191	660	0.470419	-0.0281437	0.304141	-0.0400589	FALSE	-0.0641054	0.109684	-0.0165965	-0.120208	0.0580013	0.0580321	-0.202672	0.344038	0.284381	-0.155529	-0.0431144	-0.101848	-0.00701811	0.00625433	0.173912	0.0511895	0.0358354	GLDN
FBXO31	FBXO31..79791.	0.0170706	660	0.470657	-0.0281286	0.63196	0.0186776	FALSE	0.136372	-0.103167	-0.523445	-1.28133	-0.335429	-0.0670757	-0.270391	0.0527185	0.0397407	0.0391182	0.10936	-0.206758	-0.203567	-0.0920999	0.162987	-0.166839	0.313046	FBXO31
CFHR2	CFHR2..3080.	0.0765837	660	0.470731	-0.0281239	0.261123	-0.0438036	FALSE	0.0521799	0.31423	0.217481	0.241159	0.293658	0.212889	0.267067	0.139649	-0.140099	0.615531	0.263682	0.212296	-0.440391	-0.0709321	-0.0362622	0.114234	0.753055	CFHR2
SRMS	SRMS..6725.	0.0752114	660	0.47097	-0.0281088	0.310862	-0.0395066	FALSE	-0.0459726	0.0291879	-0.0313796	0.124872	0.176318	0.118998	0.0618235	0.162503	0.0730852	0.139457	-0.0893576	0.256209	0.000790861	0.219344	-0.0382676	0.0961772	0.577069	SRMS
UBE4B	UBE4B..10277.	-0.249479	660	0.471081	-0.0281018	0.392954	-0.0333064	FALSE	-0.388165	-0.149802	-0.498234	-0.164814	-0.518328	-0.422447	-0.444673	-0.663273	-0.654687	-0.498497	-0.280308	-0.680409	-0.598279	-0.682184	0.0311029	-0.485434	0.75158	UBE4B
ADIPOQ	ADIPOQ..9370.	0.164666	660	0.471138	-0.0280982	0.95227	-0.00233434	FALSE	0.326631	0.0970556	0.107608	0.116532	0.200659	-0.101011	0.161328	0.314561	0.139622	-0.105849	-0.0610914	0.265484	0.176318	0.0152848	0.00314571	0.151226	0.977204	ADIPOQ
NASP	NASP..4678.	-0.482025	660	0.471193	-0.0280947	0.601028	-0.0203913	FALSE	-0.383295	-0.429765	-0.0703379	-0.383111	-0.509059	-0.542716	-0.310605	-0.288721	-0.445807	-0.163355	-0.11109	-0.191795	-0.294416	-0.129955	-0.0652238	-0.331466	0.261028	NASP
ENKUR	ENKUR..219670.	0.0619695	660	0.4713	-0.0280879	0.0714303	-0.0702177	FALSE	-0.065196	0.00652906	-0.057331	0.337126	0.234536	0.328904	0.416096	0.227068	0.130535	0.277966	0.277911	-0.0653069	0.0382122	0.145686	0.0233318	0.172244	0.719026	ENKUR
MTTP	MTTP..4547.	0.0351108	660	0.471487	-0.028076	0.665348	-0.0168675	FALSE	0.292424	0.112092	0.122827	-0.0804199	0.120743	0.0331089	0.216981	0.14473	0.0825898	0.110871	0.244902	-0.0635444	0.257788	-0.0567141	0.0794153	0.111493	0.353224	MTTP
MICU2	MICU2..221154.	-0.00153373	660	0.471658	-0.0280652	0.610608	-0.0198565	FALSE	0.0508441	-0.0647046	-0.200061	0.0345194	-0.0920163	-0.0474551	0.0163838	0.14913	0.047352	-0.0719603	0.026516	0.157529	0.222011	-0.099749	0.0296704	0.0422686	0.687439	MICU2
OR6C68	OR6C68..403284.	0.0615224	605	0.490941	-0.0280568	0.647296	0.0186378	FALSE	-0.182328	-0.0337821	-0.0389945	-0.0845935	0.134364	0.222308	0.218028	-0.00619269	-0.186497	-0.210889	-0.028054	0.0633113	0.0611134	-0.265714	0.14175	-0.00724842	0.0373457	OR6C68
EFHD1	EFHD1..80303.	-0.0134102	660	0.471875	-0.0280515	0.154711	-0.055456	FALSE	0.394468	0.259953	0.280819	-0.00441581	0.13268	-0.00118772	0.0671381	0.202299	-0.0831758	0.386231	-0.0136134	-0.127579	0.208845	-0.0267931	0.0550572	0.0931474	0.459792	EFHD1
LRRC66	LRRC66..339977.	0.0587706	660	0.472057	-0.02804	0.994213	-0.000282843	FALSE	0.118226	0.0189385	-0.304501	-0.223247	0.0133741	-0.0209321	-0.21299	0.0502809	0.817966	0.018132	0.0443814	0.101054	-0.0441642	0.053651	-0.0800903	0.0589861	0.546778	LRRC66
THAP6	THAP6..152815.	-0.0726705	660	0.472073	-0.028039	0.770659	-0.0113683	FALSE	0.0980391	0.0720922	-0.113781	0.277437	0.212624	0.232177	0.330555	0.215447	-0.307926	0.213844	0.0519169	0.157277	0.357173	-0.038753	0.0894861	0.144116	0.39468	THAP6
PSG8	PSG8..440533.	0.0225711	660	0.472227	-0.0280292	0.989518	0.000512345	FALSE	0.0481772	0.16982	0.250548	0.147291	-0.00410619	0.0453381	0.0455519	-0.280216	-0.0795811	-0.171127	-0.0882424	-0.340524	0.102935	-0.323926	0.0484929	-0.0644383	0.598193	PSG8
DNAJC17	DNAJC17..55192.	-1.24544	660	0.472284	-0.0280257	0.0649365	-0.0718869	FALSE	-0.993344	-0.834226	-1.08545	-0.532066	-0.984489	-1.14367	-1.10297	-1.12802	-1.1656	-1.32781	-1.09795	-1.17857	-0.599124	-0.23775	-0.0539131	-0.932754	0.595961	DNAJC17
ENPEP	ENPEP..2028.	-0.0909409	660	0.472361	-0.0280207	0.470712	-0.0281252	FALSE	-0.0108352	0.109312	0.170188	-0.0906005	-0.0273259	-0.14074	0.0152043	-0.0143923	0.253242	-0.0937607	-0.130817	0.222468	0.000863354	-0.0873536	-0.0608367	0.0065102	0.439962	ENPEP
MEI1	MEI1..150365.	0.0394461	660	0.472617	-0.0280046	0.980709	-0.000942976	FALSE	0.120555	-0.0927829	-0.180162	-0.253861	-0.0350899	-0.0141669	0.0608724	-0.0195204	-0.157553	0.0381913	-0.0731151	0.0950744	0.0526782	0.108378	-0.0304535	-0.0175424	0.624303	MEI1
AK8	AK8..158067.	-0.0650877	660	0.472689	-0.028	0.186611	-0.0514705	FALSE	-0.23497	-0.120038	-0.155581	-1.02058	-0.209113	-0.274543	-0.047547	0.00686903	-0.00981895	-0.0348186	0.102968	0.17464	0.0994818	0.00793862	0.111094	-0.116757	0.407042	AK8
HS6ST3	HS6ST3..266722.	0.0517045	660	0.472817	-0.0279919	0.517186	-0.0252551	FALSE	0.291923	-0.290759	0.081897	0.113971	0.0505742	0.237097	0.094734	0.125696	0.0417479	-0.0653069	0.116501	-0.0480036	-0.00694719	0.325106	-0.0566162	0.0905643	0.629757	HS6ST3
UBN1	UBN1..29855.	-0.130462	660	0.473232	-0.0279657	0.400088	-0.0328073	FALSE	0.406194	0.110637	0.101083	-0.12202	-0.432254	0.0468982	-0.163306	-0.321225	0.117678	0.0790474	-0.0396761	-0.0889327	0.0470896	-0.580244	-0.079739	-0.103107	0.611719	UBN1
GSTA5	GSTA5..221357.	-0.073207	660	0.473663	-0.0279385	0.817968	-0.00897578	FALSE	-0.156534	0.294112	0.0797749	0.142903	0.114269	-0.0581807	0.047437	0.018132	0.210061	0.112047	0.0912681	0.221846	0.103565	0.125211	-0.017382	0.0901709	0.837354	GSTA5
KRTAP19-1	KRTAP19.1..337882.	0.0352416	660	0.4738	-0.0279298	0.438273	-0.0302216	FALSE	0.276235	0.25359	0.230331	0.0896607	0.141596	-0.186584	-0.0817229	0.139435	-0.257219	0.00445214	0.01127	0.126824	0.0460331	0.311223	0.0107602	0.0776751	0.898122	KRTAP19-1
TBCEL	TBCEL..219899.	-0.0160912	660	0.473911	-0.0279228	0.131184	-0.0588158	FALSE	0.16774	0.303801	0.197558	-0.0297805	0.0823069	0.121311	0.0582444	0.158496	0.155578	0.0952914	0.178616	0.136418	0.125665	0.102509	0.0632415	0.132262	0.0121661	TBCEL
TMEM258	TMEM258..746.	-0.863398	660	0.474239	-0.0279021	0.415461	-0.0317496	FALSE	-1.25724	-0.853463	-1.0087	-0.336885	-1.12227	-1.2434	-1.22267	-0.563656	-0.570644	-1.16617	-1.02747	-1.25809	-0.610748	-0.0711556	-0.0145463	-0.823181	0.940877	TMEM258
EIF3B	EIF3B..8662.	-1.82732	660	0.474506	-0.0278853	0.765686	0.0116221	FALSE	-1.9344	-2.04642	-1.20652	-1.40191	-1.70816	-1.36871	-1.0233	-1.31618	-1.07975	-1.64173	-1.38376	-1.64484	-1.20248	-0.318149	-0.185401	-1.36494	0.274188	EIF3B
ATRN	ATRN..8455.	-0.0546007	660	0.474576	-0.0278809	0.335791	-0.0375237	FALSE	-0.114409	-0.0324845	-0.15945	0.0779626	0.13796	-0.472587	-0.570644	-0.254825	0.0417681	-0.164044	0.163596	0.414683	0.237351	-0.266368	0.0150338	-0.0686786	0.886926	ATRN
MUC1	MUC1..4582.	-0.173585	660	0.47462	-0.0278781	0.633182	-0.0186107	FALSE	-0.384456	-0.248121	-0.159138	-0.0838441	-0.200226	-0.246642	-0.251683	-0.00419001	0.13733	-0.219134	-0.0324525	-0.134808	-0.292401	0.033687	-0.0179021	-0.131692	0.809885	MUC1
POC5	POC5..134359.	-0.0730455	660	0.475031	-0.0278521	0.204192	-0.0494865	FALSE	-0.0192002	-0.0822803	-0.105979	-0.0849945	-0.185351	0.217456	0.0336159	0.0242463	-0.224739	-0.0400973	-0.0828311	0.118406	0.017158	0.00648951	0.020452	-0.0182906	0.745196	POC5
BEND2	BEND2..139105.	0.126218	660	0.4751	-0.0278478	0.450086	-0.0294484	FALSE	0.249099	0.240134	0.183717	0.389077	0.223235	0.135094	0.0712311	0.226812	0.34136	0.0806039	0.175815	0.286106	0.2829	0.217354	-0.0177182	0.235771	0.699588	BEND2
THRA	THRA..7067.	-0.0571728	660	0.475354	-0.0278318	0.56665	-0.0223432	FALSE	-0.0118585	0.0334192	0.0920411	0.262171	0.183795	-0.0851968	0.0289769	-0.00788264	-0.291556	-0.0154033	0.113153	0.144676	-0.0386629	0.0204375	0.00761403	0.02643	0.884413	THRA
SLIT3	SLIT3..6586.	0.0895827	660	0.475694	-0.0278104	0.857626	0.00699621	FALSE	0.183846	0.286839	0.204689	-0.0734266	0.128219	0.198207	0.200243	0.154675	0.187019	0.0518818	0.146374	0.0921098	-0.0226059	0.123026	0.0402407	0.135323	0.379808	SLIT3
RNF169	RNF169..254225.	-0.11931	660	0.476178	-0.0277799	0.47295	-0.0279835	FALSE	0.0963159	0.098148	-0.0950724	-0.219347	-0.0498733	0.112668	-0.140836	-0.0574438	0.01714	-0.0673758	-0.131813	0.0734398	0.101355	0.171894	0.0120524	0.00109258	0.844119	RNF169
RNF128	RNF128..79589.	-0.0444153	660	0.476292	-0.0277727	0.870104	0.00637729	FALSE	0.0616071	0.200942	0.054002	0.0865313	0.330795	0.281036	0.240607	0.163678	-0.0030927	0.357344	0.113199	0.144533	0.209441	-0.248541	0.117683	0.134186	0.185225	RNF128
ZNF570	ZNF570..148268.	0.161801	660	0.476652	-0.0277501	0.895226	0.00513589	FALSE	0.189198	0.31299	0.122528	0.232459	0.290677	0.334922	0.219583	0.234136	0.302413	0.219544	0.0398735	0.0951526	-0.0410597	0.0198174	0.0182153	0.189561	0.582604	ZNF570
SUPT5H	SUPT5H..6829.	-1.43433	660	0.476953	-0.0277311	0.511047	-0.0256262	FALSE	-0.84168	-1.13836	-1.23125	-0.739881	-1.13222	-1.53852	-1.34781	-1.51144	-1.44091	-1.51397	-1.03567	-1.36236	-0.853463	-1.46381	-0.00152704	-1.22443	0.991325	SUPT5H
OR10Q1	OR10Q1..219960.	0.0121195	605	0.496215	-0.0277165	0.160963	-0.0570644	FALSE	0.0982244	0.0892185	0.148894	-0.717617	-0.105456	0.00858669	0.0541013	0.0496088	-0.12795	0.112668	0.0508441	0.0670292	0.0399451	-0.108903	0.114972	-0.04252	0.249928	OR10Q1
ZNF627	ZNF627..199692.	0.0301078	660	0.477199	-0.0277156	0.242561	-0.0455508	FALSE	-0.0840254	-0.0403069	-0.0235526	0.237914	0.150352	0.020146	0.0725387	0.136505	-0.00647808	0.076043	-0.00109656	0.175005	0.154311	0.0834939	0.000274942	0.079605	0.994933	ZNF627
SMIM20	SMIM20..389203.	0.0627866	660	0.477282	-0.0277104	0.13615	-0.0580703	FALSE	-0.00736983	0.0861866	-0.0554596	-0.0386629	0.0715818	0.068892	0.235416	0.241126	0.0513381	0.234022	-0.0139184	-0.0611411	0.176913	-0.398564	0.12241	0.0502248	0.206122	SMIM20
ARPC4	ARPC4..10093.	-0.69299	660	0.477322	-0.0277079	0.603917	0.0202296	FALSE	-1.04364	-1.61893	-0.880969	-0.318533	-0.626747	-1.14256	-1.42913	-1.29947	-1.82162	-1.25555	-1.75281	-1.75281	-1.23125	-1.11418	-0.0336812	-1.26547	0.814007	ARPC4
RPRD1A	RPRD1A..55197.	-0.0230284	660	0.477495	-0.027697	0.0582029	-0.0737697	FALSE	-0.198463	0.125723	0.207987	0.321067	-0.0051824	0.035847	-0.0141395	0.227579	0.0537434	0.311317	0.222809	0.11674	0.28575	-0.0127103	0.077507	0.106642	0.401407	RPRD1A
MYH6	MYH6..4624.	-0.0576923	660	0.477652	-0.0276872	0.275733	-0.0424878	FALSE	-0.120924	-0.0186606	-0.0107647	-0.277519	-0.161452	-0.0691842	0.0241973	-0.233606	-0.0597496	-0.164475	0.137312	-0.114999	-0.128868	0.000614076	0.00068421	-0.0966497	0.99118	MYH6
DUSP1	DUSP1..1843.	0.0314525	660	0.477844	-0.0276751	0.750521	-0.0123993	FALSE	0.267813	0.268405	0.106688	-0.148532	0.0198752	0.130667	0.128897	0.0981659	0.0522897	0.033687	0.0192529	0.0293346	0.203526	-0.689742	0.16633	0.0367783	0.226175	DUSP1
H4C6	H4C6..8361.	-0.0277173	660	0.477908	-0.0276711	0.577962	-0.021695	FALSE	-0.0324243	0.400922	0.117423	0.162098	-0.0130528	0.128867	0.252892	-0.245616	0.107974	0.150911	-0.110947	0.025282	0.0376006	0.0255029	-0.105726	0.0379601	0.349699	HIST1H4F
GLIPR1L2	GLIPR1L2..144321.	-0.0291476	660	0.478084	-0.02766	0.834336	-0.00815624	FALSE	0.0971327	0.411411	0.0338934	0.170155	0.14281	0.0863879	0.181165	-0.228051	0.160591	-0.0442486	-0.109239	0.388341	-0.0812166	-0.0968322	-0.123179	0.0688156	0.271624	GLIPR1L2
CYP3A5	CYP3A5..1577.	-0.0323289	660	0.478159	-0.0276553	0.289581	-0.0412838	FALSE	-0.155324	-0.259169	-0.0568976	0.0756974	0.0592545	0.0229595	0.113199	0.0869556	-0.182328	-0.233989	0.0275947	0.223184	-0.0682296	0.0930289	0.00326481	0.00952136	0.96818	CYP3A5
DACH2	DACH2..117154.	0.0764731	660	0.478696	-0.0276216	0.480893	-0.0274838	FALSE	0.266697	0.231774	0.017625	0.1061	0.198751	0.0703175	0.0930289	0.208845	0.176654	0.182614	-0.0803296	0.167551	0.0181583	-0.213802	0.0110743	0.111738	0.846712	DACH2
FAM117A	FAM117A..81558.	-0.174159	660	0.478726	-0.0276197	0.686056	0.0157629	FALSE	0.415029	-0.0128839	-0.0479624	-0.0194468	0.0205424	-0.275669	-0.529848	-0.138052	-0.322782	-0.0584562	-0.0968996	-0.118487	0.233093	0.0153109	0.0301086	-0.0744726	0.746166	FAM117A
RECQL5	RECQL5..9400.	0.0442756	660	0.478748	-0.0276183	0.308624	-0.0396896	FALSE	-0.0320935	0.189326	0.0903401	0.164067	0.239746	-0.00657323	0.159935	0.189146	0.0111488	0.0706874	-0.0410597	0.0463169	-0.129754	-0.381611	0.0845038	0.0459801	0.206128	RECQL5
PPP6R1	PPP6R1..22870.	0.092195	660	0.478769	-0.027617	0.085293	-0.0670325	FALSE	0.253242	0.0332673	0.194139	0.182397	0.115596	-0.0222491	-0.0708146	-0.090049	0.207404	0.191509	-0.220158	-0.153403	-0.355056	-0.0732292	-0.166543	-0.021777	0.0182465	PPP6R1
GBA2	GBA2..57704.	0.00617808	660	0.478902	-0.0276086	0.887784	-0.00550304	FALSE	-0.0738027	-0.0651025	-0.00743579	-0.0371554	0.03017	-0.193659	-0.180273	-0.0968322	0.0916493	-0.114409	0.210451	0.190086	0.0518166	-0.229242	0.0275941	-0.0306712	0.616429	GBA2
KMO	KMO..8564.	0.0271862	660	0.479021	-0.0276012	0.744071	-0.0127313	FALSE	0.0417236	0.013545	0.0674258	0.13877	0.297015	0.0589061	0.313134	0.0631421	0.0477507	0.274954	0.192566	0.182997	0.150025	0.153465	-0.0449216	0.132014	0.435675	KMO
EPPIN	EPPIN..57119.	0.0367221	660	0.479151	-0.027593	0.000360217	-0.138463	FALSE	0.216161	0.0877504	0.0932361	0.0874521	0.353874	0.128753	0.0866199	-0.0284416	0.0971966	0.110035	-0.0557129	0.0631421	0.298399	-0.155953	0.0359325	0.088523	0.701683	EPPIN
MGP	MGP..4256.	0.117944	660	0.479642	-0.0275622	0.632185	-0.0186653	FALSE	0.0401268	0.0411479	0.154525	0.188848	0.193714	0.164014	0.236604	0.110952	0.0222796	0.0948414	0.122716	0.234066	0.187639	0.0634175	0.00727893	0.132037	0.823265	MGP
ZNF416	ZNF416..55659.	0.0503613	660	0.479713	-0.0275578	0.0341144	-0.0824867	FALSE	-0.0058599	0.199611	0.092469	0.097616	0.142387	0.0595542	-0.0126891	-0.246497	-0.0537706	0.291829	-0.150673	-0.111273	-0.0598128	0.0279479	-0.0765326	-0.0276889	0.430576	ZNF416
CHMP1B	CHMP1B..57132.	0.0259534	660	0.479725	-0.027557	0.175266	-0.0528251	FALSE	-0.181986	0.130203	-0.106636	-0.348504	-0.071383	0.0534246	-0.196612	0.374481	0.102744	0.170378	-0.118435	-0.121387	-0.400507	-0.219609	0.162463	-0.0479299	0.0568366	CHMP1B
KRT6A	KRT6A..3853.	-0.171755	659	0.480135	-0.0275523	0.134801	-0.058315	FALSE	0.371151	0.124642	0.141296	0.0562803	0.146398	0.0939488	0.0679166	0.0471417	-0.133924	0.0214736	0.199462	0.175442	0.303801	0.0327561	0.0530628	0.117858	0.419286	KRT6A
HSPB1	HSPB1..3315.	-0.005618	660	0.479844	-0.0275495	0.290419	0.0412122	FALSE	0.00652906	0.0432189	0.123766	-0.27629	-0.063469	0.247481	0.126062	-0.0239785	0.0645224	0.0820103	0.219086	0.028506	0.0480905	-0.431549	0.120951	-0.00275151	0.163944	HSPB1
ETV4	ETV4..2118.	-0.0460788	660	0.479956	-0.0275425	0.0656597	-0.0716944	FALSE	-0.0274103	0.0687689	-0.137609	-0.0468623	0.565709	-0.282924	-0.390569	-0.291983	0.139649	-0.271082	0.0554735	-0.183802	0.0679403	0.20333	0.0668212	-0.0318972	0.604221	ETV4
KRBOX1	KRBOX1..100506243.	-0.037623	660	0.479967	-0.0275419	0.0751218	-0.0693235	FALSE	-0.205486	-0.109192	0.0614516	0.0712069	0.100204	0.0794632	0.311701	0.0890824	0.0143609	0.118406	-0.207529	-0.0248571	0.156674	0.0739895	-0.0230764	0.0337461	0.663573	KRBOX1
WFDC12	WFDC12..128488.	-0.00158158	660	0.480034	-0.0275377	0.0860063	-0.0668803	FALSE	0.0382995	0.205645	-0.108213	-0.0100098	0.212529	-0.0111258	-0.0227364	-0.0257607	0.0347224	-0.0452651	0.0884526	0.271164	-0.022093	0.0386129	0.0167283	0.0593799	0.761839	WFDC12
ZNF354A	ZNF354A..6940.	0.223169	660	0.480355	-0.0275175	0.199449	-0.050009	FALSE	0.0386639	0.230416	0.25388	0.5796	0.272021	0.173762	0.361695	0.0774326	0.226925	-0.0630271	0.231533	0.229859	-0.0402659	-0.0530586	-0.042618	0.185078	0.555894	ZNF354A
PDE1B	PDE1B..5153.	-0.0690578	660	0.480749	-0.0274928	0.548618	-0.0233896	FALSE	0.141504	-0.0788535	-0.35622	-0.413566	-0.338361	-0.150776	-0.100656	-0.231576	-0.0552046	-0.394592	0.0907317	0.041693	0.0176592	-0.346086	0.0291648	-0.127313	0.714715	PDE1B
SLC7A9	SLC7A9..11136.	-0.102375	660	0.48084	-0.0274872	0.139	-0.0576518	FALSE	-0.233319	-0.126065	0.0554735	0.255038	0.112515	-0.0906385	0.0306878	0.154144	0.0398735	0.309141	0.0671176	-0.0582046	0.15707	-0.0591244	0.0205994	0.0310184	0.736221	SLC7A9
CMKLR2	CMKLR2..2825.	0.0329533	660	0.480984	-0.0274781	0.743244	-0.012774	FALSE	0.223294	0.219253	0.0705736	-0.141573	-0.0232539	0.276014	0.252332	0.0313168	-0.0136411	0.122827	0.0653305	0.201698	0.0554189	0.314561	-0.0434433	0.114774	0.402005	GPR1
NINJ1	NINJ1..4814.	0.000874268	660	0.481423	-0.0274507	0.256667	-0.0442149	FALSE	-0.0516488	0.214404	0.048811	0.0776671	-0.00217889	-0.119108	-0.0690217	0.212104	0.088847	-0.0527661	0.0922549	-0.0893576	0.108882	-0.0256543	0.120057	0.0499457	0.061747	NINJ1
IFT27	IFT27..11020.	0.00867856	660	0.481759	-0.0274296	0.656932	-0.0173201	FALSE	-0.00954307	-0.0260151	0.0183939	0.107828	0.00747556	0.109827	-0.00352314	0.0382995	-0.118379	-0.0292591	0.180868	-0.167932	0.0963724	0.106861	0.0798678	0.0277261	0.200267	IFT27
RBM14	RBM14..10432.	-1.36426	660	0.481825	-0.0274255	0.71451	0.0142653	FALSE	-0.748221	-0.617751	-0.707785	-0.465971	-0.96251	-0.500485	-0.506689	-0.562992	-0.756355	-0.866799	-0.422984	-0.597686	-0.526478	0.0972235	-0.0445279	-0.548761	0.757764	RBM14
EPB41L5	EPB41L5..57669.	-0.0216696	660	0.481874	-0.0274224	0.722205	0.013864	FALSE	-0.0851968	-0.377641	0.212624	0.195803	0.301077	0.178909	-0.0161032	-0.0342567	-0.0457102	0.292994	0.043523	0.228735	0.0999934	-0.00978792	-0.0547693	0.0342376	0.517952	EPB41L5
IRS4	IRS4..8471.	-0.148508	660	0.481913	-0.02742	0.167983	-0.0537294	FALSE	0.0460056	-0.0204911	0.389077	-0.0220308	0.0174234	0.139649	-0.0438978	-0.21605	0.328002	0.0582444	0.172821	-0.00368268	-0.157487	-0.448788	-0.0277196	-0.0326597	0.811846	IRS4
MBLAC1	MBLAC1..255374.	-0.257353	660	0.482105	-0.027408	0.129016	-0.0591482	FALSE	-0.187943	-0.0564692	-0.0670559	-1.21694	-0.415784	-0.145222	-0.0497148	-0.380471	-0.130327	-0.578851	-0.176197	-0.0253583	-0.0222491	-0.0910311	0.100472	-0.252168	0.474019	MBLAC1
NIPA2	NIPA2..81614.	-0.196465	660	0.482109	-0.0274078	0.312288	-0.0393904	FALSE	0.127735	-0.138944	0.021248	-0.379283	-0.468669	0.0715051	-0.0586735	0.233859	-0.047376	-0.155581	-0.0775756	0.0158429	0.00304582	-0.0663518	0.0601097	-0.0423866	0.51363	NIPA2
TAS2R42	TAS2R42..353164.	0.230241	660	0.482136	-0.0274061	0.186894	-0.0514375	FALSE	0.10453	0.15597	0.0298323	0.267874	0.220069	0.207746	0.209088	0.011755	0.203126	0.13146	-0.0166273	0.0871368	0.103626	0.130319	-0.0627483	0.13049	0.0876508	TAS2R42
SEL1L3	SEL1L3..23231.	-0.0275329	660	0.48221	-0.0274014	0.514933	0.025391	FALSE	-0.16978	0.0549864	-0.281907	0.00206456	-0.0307955	0.0514466	0.108562	0.0249667	0.0594889	0.0833575	0.0423051	0.153581	-0.0734831	0.00308834	-0.0208527	0.0193383	0.638487	SEL1L3
NKX6-1	NKX6.1..4825.	0.115392	660	0.482233	-0.0274	0.684411	0.0158501	FALSE	0.217732	0.0836224	0.211437	-0.0538266	0.00618761	-0.0245357	0.0347797	0.0565196	0.167167	0.148303	0.0545249	0.0935834	0.195136	-0.00184107	-0.0254175	0.0681207	0.585089	NKX6-1
ZNF512B	ZNF512B..57473.	0.0463982	660	0.482338	-0.0273934	0.716667	0.0141526	FALSE	-0.100248	0.190607	0.036116	0.0990856	-0.0267445	0.162681	0.154218	-0.0210847	0.0445609	0.175066	-0.230908	0.0694279	0.183239	-0.0967836	-0.0155172	0.0313051	0.862662	ZNF512B
MYO1F	MYO1F..4542.	-0.049261	660	0.48249	-0.0273839	0.372521	-0.0347671	FALSE	0.139104	0.146848	-0.0270179	-0.194961	-0.305909	-0.0924608	-0.217554	-0.088415	0.135797	-0.0845935	-0.115152	0.0936654	0.047855	-0.507987	0.0201257	-0.0805835	0.848566	MYO1F
CPAMD8	CPAMD8..27151.	-0.350827	660	0.482628	-0.0273753	0.185811	-0.0515641	FALSE	-0.133628	0.0927396	-0.0295667	-0.0233997	-0.0801731	-0.0102434	0.0217717	-0.13872	-0.14689	-0.174517	-0.109736	0.0813536	0.0283139	0.0381042	-0.00276199	-0.0399406	0.955196	CPAMD8
IDI1	IDI1..3422.	-0.224314	660	0.482666	-0.0273729	0.287012	-0.0415042	FALSE	-0.520752	-0.487911	0.081915	-0.321094	-0.889192	-0.149835	-0.0841916	-0.0165794	-0.393074	-0.195809	-1.17992	-0.646615	-0.320687	-1.20447	0.0436143	-0.4793	0.828163	IDI1
TMEM115	TMEM115..11070.	-0.0601782	660	0.48274	-0.0273683	0.937225	0.00307147	FALSE	-0.0985513	-0.214164	-0.158565	-1.35624	-0.645644	-0.252306	-0.301566	-0.130211	0.0283549	-0.21942	-0.14526	-0.0400973	-0.0916091	-0.148919	0.0752914	-0.271264	0.527081	TMEM115
JAKMIP3	JAKMIP3..282973.	-0.0233736	660	0.483126	-0.0273442	0.385644	-0.0338236	FALSE	-0.120463	0.232276	0.210384	0.303708	0.263193	-0.0463201	0.0697129	0.147159	-0.0612632	0.0830436	0.0345654	0.120955	0.152676	0.492426	0.00608418	0.133522	0.945819	JAKMIP3
TMEM223	TMEM223..79064.	-0.0880741	660	0.48314	-0.0273433	0.921921	-0.00382242	FALSE	-0.0617934	-0.147466	-0.138269	-0.360374	-0.334534	-0.117383	0.0554735	-0.0791994	-0.0285119	-0.0847838	0.00630329	-0.0151762	-0.0314312	0.122916	-0.0586658	-0.0823366	0.108397	TMEM223
GIMAP4	GIMAP4..55303.	0.162966	660	0.483178	-0.0273409	0.784286	-0.0106752	FALSE	-0.0561567	0.136021	0.169317	0.164684	0.120107	0.142634	0.215075	0.0706516	0.253466	0.139251	0.192125	0.0826664	0.241616	0.183978	-0.0013084	0.139809	0.979225	GIMAP4
KRT24	KRT24..192666.	-0.0202184	660	0.483291	-0.0273339	0.200328	-0.0499115	FALSE	-0.0841289	0.00543909	-0.1594	-0.148456	-0.146635	-0.0265112	0.164562	-0.135729	-0.326091	0.0248335	0.0226279	0.00870981	0.357932	0.237298	0.00923846	-0.0159008	0.868842	KRT24
ACTC1	ACTC1..70.	0.0204409	660	0.483379	-0.0273284	0.764953	-0.0116596	FALSE	-0.236485	-0.0365183	0.188817	-0.0502321	-0.0499449	-0.0184381	0.0990856	0.0855589	0.212475	0.0829579	0.0517909	-0.332715	0.193506	-0.179531	0.10228	-0.0135299	0.259723	ACTC1
DAAM1	DAAM1..23002.	0.0602511	660	0.483423	-0.0273256	0.693756	-0.0153554	FALSE	-0.0783591	0.105246	-0.0800984	0.0461029	-0.0652603	0.0386863	0.0533541	0.136983	0.102061	0.0806626	-0.112465	0.0277003	0.18725	-0.152407	0.0497584	0.0327597	0.461873	DAAM1
BBOF1	BBOF1..80127.	-0.0130002	660	0.483437	-0.0273247	0.0698352	-0.0706158	FALSE	0.0678384	-0.0445555	-0.090015	0.0983566	0.307245	0.415464	0.222636	0.202463	0.212953	-0.150482	0.289079	-0.12934	-0.0793278	0.479588	0.070183	0.172682	0.598823	CCDC176
CLEC2B	CLEC2B..9976.	0.100326	660	0.483523	-0.0273193	0.998791	-5.91039e-05	FALSE	0.0979414	0.142147	0.152079	0.146622	0.190741	0.182776	0.164562	0.0947929	0.13844	0.0290675	0.253326	-0.000601456	-0.103855	0.0545249	0.0320236	0.112016	0.521203	CLEC2B
SPIN3	SPIN3..169981.	0.11436	660	0.483596	-0.0273148	0.0825767	-0.0676217	FALSE	0.182328	0.19474	0.282772	0.0972909	-0.0034728	0.217992	-0.0416205	-0.115656	0.00218319	0.047815	0.136579	0.0573719	-0.0344994	-0.279582	0.0306058	0.0229229	0.65495	SPIN3
CCNY	CCNY..219771.	0.0604148	660	0.483733	-0.0273063	0.934114	0.00322402	FALSE	0.1335	-0.0297191	-0.110161	-0.522376	-0.271693	-0.030176	-0.00320434	-0.0187289	0.0539798	0.261872	-0.351292	-0.132882	0.129638	0.099731	-0.0687601	-0.0739963	0.345759	CCNY
ZNF823	ZNF823..55552.	0.0481241	660	0.4838	-0.0273021	0.761839	-0.0118189	FALSE	0.186783	0.119872	0.0343665	0.0971645	0.31551	0.392799	0.189467	0.157503	-0.280216	0.569506	0.117129	0.168807	-0.294626	-0.559458	0.0848052	0.0590951	0.456622	ZNF823
KRTAP9-6	KRTAP9.6..100507608.	-0.249964	660	0.483967	-0.0272917	0.855551	0.00709928	FALSE	0.351251	0.336574	0.198314	0.18328	0.289994	0.259081	0.166805	0.0865024	0.411986	0.119054	0.279594	0.455346	-0.0149599	-0.0772636	-0.0410244	0.216515	0.518196	KRTAP9-6
HRC	HRC..3270.	0.0639594	660	0.483968	-0.0272916	0.671612	0.0165319	FALSE	0.100943	0.050785	0.176346	-0.00166135	0.197934	-0.00914927	0.020316	-0.189588	0.0784359	0.224746	-0.119144	-0.0178033	0.215473	0.0592991	-0.0725074	0.0150964	0.412294	HRC
PPIP5K1	PPIP5K1..9677.	-0.184303	660	0.484037	-0.0272873	0.777165	0.0110369	FALSE	0.0511795	-0.0358874	-0.220955	-0.106505	-0.21065	-0.140299	-0.136904	-0.184232	-0.200893	-0.224507	-0.0423159	-0.189899	0.0706283	-0.202261	0.0404003	-0.116329	0.450258	PPIP5K1
NR1D1	NR1D1..9572.	-0.0554986	660	0.484191	-0.0272777	0.455565	-0.0290936	FALSE	0.200567	-0.00729241	0.132614	-0.173091	0.111211	0.0134351	-0.0684713	-0.225086	-0.194768	-0.145741	-0.113828	-0.0911466	0.376024	0.0728824	0.0470211	-0.0249729	0.535332	NR1D1
MCF2L2	MCF2L2..23101.	-0.0197385	660	0.484267	-0.0272729	0.911525	-0.00433336	FALSE	-0.0241123	0.0911794	0.0936526	0.0351522	0.207195	0.0166759	-0.187754	0.0051254	0.135594	0.131643	0.0539798	0.124255	0.13288	-0.182872	0.0686081	0.0317248	0.346352	MCF2L2
GPSM2	GPSM2..29899.	-0.140767	660	0.484791	-0.0272403	0.488089	-0.027035	FALSE	0.162931	-0.100873	-0.368182	-0.104711	-0.489205	-0.328041	-0.306424	-0.0298936	0.0661309	-0.136904	-0.178321	-0.0934662	-0.305194	-0.506689	-0.0774699	-0.172588	0.348987	GPSM2
LCN9	LCN9..392399.	0.0454852	660	0.485004	-0.027227	0.698243	-0.0151187	FALSE	0.0785094	-0.137049	0.168278	0.026661	0.0543173	0.0426249	-0.0607571	0.277437	0.0219312	-0.142192	0.177648	-0.0168826	0.136834	0.319861	0.086017	0.0921979	0.361648	LCN9
PRAC1	PRAC1..84366.	-0.446504	660	0.485255	-0.0272113	0.314535	-0.0392081	FALSE	-0.178613	0.0139806	0.268866	0.197464	0.259377	0.120583	0.261044	0.117129	0.275024	0.0272018	0.0210772	0.122002	0.162897	0.343789	-0.0336771	0.140991	0.565158	PRAC1
TGFA	TGFA..7039.	0.0179249	660	0.485272	-0.0272103	0.922989	-0.00377	FALSE	-0.00882591	0.243664	0.206931	-0.112949	0.054292	0.141433	0.11009	0.175106	-0.071204	-0.0250378	-0.0175785	0.0499163	0.249046	-0.0331006	0.158883	0.0734612	0.0176467	TGFA
ACBD6	ACBD6..84320.	0.0432144	660	0.485544	-0.0271933	0.636477	-0.0184305	FALSE	0.225346	0.326631	0.139146	0.0448354	0.169074	0.179335	0.269178	0.0612406	0.25457	0.273401	0.277437	-0.0140754	0.0130812	0.155735	-0.0172784	0.155664	0.819012	ACBD6
TANK	TANK..10010.	-0.0660612	660	0.485557	-0.0271925	0.300855	-0.0403319	FALSE	0.166554	0.216431	0.0198752	-0.0640744	0.0452644	0.0662921	0.122002	0.16874	-0.0627201	0.00674481	0.21318	-0.0501052	0.102445	0.294851	0.0811201	0.106739	0.233674	TANK
LRRC42	LRRC42..115353.	-0.0444177	660	0.485759	-0.0271799	0.538641	-0.0239758	FALSE	-0.212186	0.0391182	-0.0980366	-0.0790623	0.0192844	0.153665	-0.0269671	-0.0275351	0.0220509	-0.00973163	0.180792	0.0198752	0.155942	0.106212	0.0962199	0.0248964	0.0588537	LRRC42
KRTAP13-3	KRTAP13.3..337960.	-0.112645	660	0.486096	-0.0271589	0.37757	-0.0344017	FALSE	0.128219	0.195709	0.00778324	0.134551	0.260412	0.0207137	-0.0602341	0.158766	0.187977	0.198397	-0.000391197	0.281664	-0.0387324	-0.0893971	-0.00370486	0.102925	0.94499	KRTAP13-3
ZDBF2	ZDBF2..57683.	0.0178736	660	0.486492	-0.0271343	0.334171	-0.0376497	FALSE	0.253564	0.0887603	0.035104	0.387017	0.0064495	0.091491	0.175487	0.13599	-0.122845	0.0912889	-0.0276226	-0.162823	0.08616	0.0822559	-0.0266753	0.0869133	0.746763	ZDBF2
LGALS7	LGALS7..3963.	0.00185271	604	0.505694	-0.0271324	0.510318	-0.0268384	FALSE	-0.226533	-0.0265709	-0.233251	-0.0210635	-0.215205	-0.186416	-0.527269	0.0638347	-0.306574	-0.132216	-0.396113	-0.191795	-0.368331	-0.603314	0.134828	-0.22627	0.18421	LGALS7
TTLL4	TTLL4..9654.	-0.0303149	660	0.486596	-0.0271278	0.77907	0.0109401	FALSE	-0.170249	0.039718	0.333594	0.204149	0.0689482	0.049054	0.0739635	0.295516	0.183615	0.297406	0.0840994	0.0180147	-0.142503	-0.102189	0.02652	0.0690503	0.557398	TTLL4
FAM3C	FAM3C..10447.	0.108957	660	0.486601	-0.0271275	0.950163	0.00243751	FALSE	0.136902	0.211987	-0.0549189	0.168659	0.0796654	0.14808	-0.100691	-0.263966	-0.137326	-0.138553	-0.2124	-0.245735	0.0174234	-0.9323	0.137981	-0.107205	0.376522	FAM3C
ATP5MK	ATP5MK..84833.	-0.0963688	660	0.486911	-0.0271082	0.284445	-0.0417257	FALSE	-0.205699	-0.0773373	-0.330216	0.0592111	0.0711561	0.11339	0.139712	-0.127185	0.328759	-0.0518841	0.074516	0.189101	0.241229	0.136372	-0.0609985	0.0627723	0.440309	USMG5
GRID2	GRID2..2895.	-0.0662804	660	0.486914	-0.027108	0.331175	-0.0378836	FALSE	0.0671176	0.184982	0.172718	-0.000568646	0.116346	0.212776	0.14708	0.0851974	0.143937	0.114501	0.181416	0.128919	-0.0297805	0.400241	-0.023585	0.132528	0.755567	GRID2
XKR9	XKR9..389668.	-0.00890351	660	0.487029	-0.0271009	0.170384	-0.0534281	FALSE	-0.108468	0.15896	-0.193599	0.142682	0.181088	0.14098	0.192378	0.270216	0.18773	0.100435	0.0328984	0.0602261	0.1501	-0.00398895	0.0904946	0.128848	0.0811309	XKR9
TNR	TNR..7143.	0.0284803	660	0.487033	-0.0271007	0.586787	0.0211934	FALSE	0.0797749	0.259276	-0.0755629	0.00338879	-0.0364184	-0.291556	-0.0245616	0.0679991	-0.118666	0.187766	0.367044	0.120353	-0.146239	-0.0882984	0.0183354	0.0200074	0.806802	TNR
AKT1	AKT1..207.	-0.129519	660	0.487175	-0.0270918	0.726215	-0.0136554	FALSE	-0.496424	-0.414844	-0.0949896	-0.0770655	-0.454656	-0.548591	-0.167321	-0.151225	-0.255332	-0.0336596	-0.379794	-0.335251	-0.256606	-0.0282551	-0.137662	-0.285891	0.118894	AKT1
LRRN4	LRRN4..164312.	0.0491487	660	0.487238	-0.0270879	0.884989	-0.00564108	FALSE	-0.0803902	0.172535	-0.0527661	-0.0992452	-0.0337562	-0.0245741	0.166681	-0.0298052	-0.0212711	0.0469188	0.0749159	0.0679403	-0.143304	0.0511302	-0.020794	0.00546547	0.736061	LRRN4
SPATA17	SPATA17..128153.	0.0703374	660	0.487575	-0.0270669	0.239306	-0.0458667	FALSE	0.0997859	0.251245	0.165592	0.140768	0.124422	0.137048	0.157529	-0.124186	0.196016	0.17033	0.11137	0.201981	0.449784	0.124314	-0.0378893	0.134299	0.677994	SPATA17
CYLC2	CYLC2..1539.	0.0796348	660	0.487986	-0.0270414	0.494841	-0.0266171	FALSE	0.194951	0.0868951	0.245024	0.284666	0.0776199	-0.0197509	0.191645	0.303956	0.169561	0.398879	0.18745	0.0477119	-0.0420632	-0.010115	-0.0541765	0.136653	0.361341	CYLC2
OR6B2	OR6B2..389090.	-0.0600903	604	0.507303	-0.0270299	0.373944	0.0362405	FALSE	-0.0672412	-0.0238206	0.034179	0.209864	0.26555	0.0222796	0.0989052	0.107187	0.142121	0.106212	0.165511	-0.0534447	0.244112	0.000689811	0.0644144	0.0937615	0.213983	OR6B2
CD244	CD244..51744.	-0.022804	660	0.488176	-0.0270296	0.941311	0.00287117	FALSE	0.0489731	0.0903121	0.191352	0.275366	0.205713	0.126797	0.195261	0.0272698	-0.0118732	0.310494	0.0260645	0.145686	0.0914472	0.198987	-0.0811458	0.111329	0.0991465	CD244
PLEKHB1	PLEKHB1..58473.	-0.0691506	660	0.48858	-0.0270045	0.477789	-0.0276785	FALSE	-0.179266	-0.0430886	0.320895	-0.0256321	0.0966112	0.228202	0.133598	0.193506	-0.100289	0.220641	-0.368758	-0.00306853	0.0065116	0.158803	0.0145292	0.0223567	0.865784	PLEKHB1
SCUBE1	SCUBE1..80274.	-0.0275972	660	0.489016	-0.0269774	0.186936	-0.0514327	FALSE	0.0457836	-0.232931	-0.131348	-0.262375	-0.272164	-0.213729	0.0155445	-0.00482917	-0.0239197	-0.0546809	-0.11598	0.0514466	0.072504	0.0333957	-0.0824505	-0.0701602	0.166431	SCUBE1
SYT1	SYT1..6857.	0.0218989	660	0.489033	-0.0269764	0.2536	-0.044501	FALSE	0.0316538	0.0975749	0.148583	0.0989979	0.118491	0.215934	0.272896	0.206692	0.210906	-0.143697	0.184627	-0.041875	0.225424	-0.0573657	0.126274	0.136204	0.0793688	SYT1
SLC35G2	SLC35G2..80723.	0.190195	660	0.489098	-0.0269723	0.859095	0.00692326	FALSE	0.132318	0.0851119	-0.0421336	0.236215	0.069212	0.167125	0.166554	0.154839	0.138638	0.0742942	0.216599	0.0702229	-0.00797027	-0.133836	0.0221928	0.111528	0.608022	SLC35G2
PTPA	PTPA..5524.	-0.597886	660	0.489572	-0.0269429	0.978067	-0.00107219	FALSE	-0.666117	-0.522806	-0.760513	-0.210224	-0.705814	-0.200103	-0.580244	-0.451004	-0.518929	-0.375647	-0.703582	-0.935386	-0.580603	-0.531472	0.0290146	-0.542868	0.793325	PPP2R4
COL9A2	COL9A2..1298.	-0.0134795	660	0.48986	-0.0269251	0.322727	-0.0385505	FALSE	0.0103918	0.0860425	0.16774	0.0487118	-0.0226059	0.154693	0.155304	0.233909	0.0710511	0.01654	0.130815	0.133567	0.115184	0.324704	0.0245254	0.128898	0.667923	COL9A2
EGR4	EGR4..1961.	-0.0340234	660	0.490292	-0.0268983	0.677224	-0.0162324	FALSE	-0.225199	-0.0279698	0.147639	-0.438709	-0.208724	-0.136437	-0.449445	-0.0413959	-0.333512	-0.352052	-0.0589012	-0.265976	0.0353669	0.0255778	0.222837	-0.166671	0.00140686	EGR4
LPO	LPO..4025.	-0.0779419	660	0.49035	-0.0268947	0.830013	-0.00837231	FALSE	-0.0729406	-0.0938679	-0.248406	-0.576666	-0.248827	0.0129897	-0.0642115	-0.187399	0.00350631	-0.146582	-0.0465441	-0.022775	-0.0568976	0.0809579	-0.00131932	-0.112313	0.984199	LPO
CRISP1	CRISP1..167.	-0.114548	660	0.490542	-0.0268828	0.347588	-0.0366185	FALSE	0.175192	0.180231	-0.239811	0.0840195	-0.0154862	0.236566	0.237204	-0.0735988	0.166172	0.0940021	0.0634531	0.0104065	0.00379186	-0.020988	-0.0606644	0.0748741	0.19634	CRISP1
SH3GLB2	SH3GLB2..56904.	-0.0868578	660	0.490555	-0.026882	0.159157	-0.0548656	FALSE	0.0373104	0.0971327	0.105207	0.0913946	-0.00103157	-0.139234	-0.143808	-0.164333	-0.0389945	-0.0421662	0.134831	0.121157	0.110752	0.170511	-0.0459456	0.0085657	0.145782	SH3GLB2
NDUFAB1	NDUFAB1..4706.	-0.724538	660	0.491334	-0.0268337	0.614492	-0.0196407	FALSE	-0.783696	-1.03853	-0.740578	-1.36236	-1.64173	-1.07719	-1.2825	-0.874614	-1.27871	-1.19658	-1.69786	-1.29729	-0.894689	-1.56066	0.0946517	-1.20496	0.560855	NDUFAB1
INSM2	INSM2..84684.	-0.00168171	660	0.491767	-0.0268069	0.945334	0.00267403	FALSE	0.188437	0.15934	0.0634531	0.0480274	0.137008	0.00119206	0.193337	0.253326	0.090562	-0.00455684	0.232855	0.0843398	0.294728	0.468836	0.0375419	0.185024	0.58836	INSM2
GSTO1	GSTO1..9446.	-0.0507809	660	0.491865	-0.0268009	0.0977581	-0.0645079	FALSE	0.00475901	-0.00220988	-0.759609	-0.670336	-0.335558	-0.0777471	-0.292038	-0.157453	-0.108404	-0.0838729	-0.0633031	-0.151712	-0.274543	0.0701332	0.0233149	-0.170451	0.787985	GSTO1
DLEU7	DLEU7..220107.	0.0116984	660	0.492196	-0.0267804	0.161229	-0.0545947	FALSE	0.153315	0.0578778	-0.0501289	-0.0058269	-0.245275	-0.162595	-0.217509	0.120868	-0.0587551	-0.0828076	-0.0935135	0.0211571	-0.00116453	0.0636998	-0.0108867	-0.0189887	0.865685	DLEU7
SHOC1	SHOC1..158401.	0.0131084	660	0.492244	-0.0267774	0.0205998	-0.090108	FALSE	0.0147611	-0.0855394	0.143267	0.155387	-0.116269	0.0987191	0.0298584	-0.378841	0.07773	-0.218166	0.1883	0.385441	-0.00956377	0.452871	-0.225703	0.0333856	0.0204361	C9orf84
FAM229A	FAM229A..100128071.	-0.242384	660	0.492461	-0.026764	0.0593267	-0.0734433	FALSE	-0.129001	0.0292538	0.0260042	-0.170297	-0.0600126	-0.0552966	-0.0963121	0.0394679	0.102147	0.00306854	-0.0778164	0.151309	-0.130372	0.11177	-0.026856	-0.0188995	0.66916	FAM229A
WFS1	WFS1..7466.	0.171313	660	0.492561	-0.0267578	0.376249	0.0344971	FALSE	0.0037185	0.00554917	0.198859	0.327861	0.200942	0.0539203	0.0826476	0.126193	0.0252467	0.0614003	0.159878	-0.00981895	-0.191512	-0.864019	0.122018	0.00360002	0.262048	WFS1
SNRNP40	SNRNP40..9410.	-0.710597	660	0.492611	-0.0267547	0.766296	-0.011591	FALSE	-1.47597	-1.11649	-1.44691	-0.750309	-1.27147	-1.42356	-1.32223	-1.13611	-0.695954	-0.930208	-1.86375	-2.31402	-2.06905	-1.46046	-0.152482	-1.38734	0.373705	SNRNP40
EPS8L3	EPS8L3..79574.	-0.202287	660	0.492646	-0.0267526	0.838744	-0.00793614	FALSE	0.14531	0.0485968	0.0868534	-0.00592397	0.0330596	0.178949	0.0167328	-0.295162	0.122605	-0.124734	0.248753	-0.0438452	0.0845927	0.0218987	-0.0183451	0.0200311	0.842404	EPS8L3
DYM	DYM..54808.	-0.0227156	660	0.492831	-0.0267411	0.579407	-0.0216126	FALSE	0.177468	0.000905795	0.166657	-0.00668219	-0.0142444	-0.153069	0.210426	0.356685	0.14742	0.0807428	0.0730603	0.424787	0.00145064	-0.120885	-0.0416863	0.111847	0.687718	DYM
PHKG2	PHKG2..5261.	-0.00339729	660	0.493123	-0.0267231	0.791987	0.0102849	FALSE	-0.0807657	-0.0274389	-0.0992071	-0.170004	-0.201191	-0.349991	-0.253565	-0.244541	-0.178709	-0.166174	-0.265879	-0.155157	-0.247586	0.199566	-0.110908	-0.170754	0.112569	PHKG2
R3HDML	R3HDML..140902.	0.0035917	660	0.493338	-0.0267099	0.147942	-0.0563802	FALSE	-0.0172795	-0.100326	0.0339742	0.172821	0.224293	-0.0989724	0.131818	-0.176573	-0.0227364	0.124872	0.333051	0.0249058	-0.0770322	-0.0127673	-0.067681	0.0157405	0.40907	R3HDML
RBM42	RBM42..79171.	-0.602028	660	0.494178	-0.0266579	0.13275	-0.0585785	FALSE	-0.607509	-0.700927	-0.717154	-1.22267	-1.02381	-0.744019	-0.532415	-0.818986	-0.565425	-0.990565	-0.411805	-0.505222	-0.961056	-0.579229	-0.068079	-0.730158	0.4575	RBM42
KIF18B	KIF18B..146909.	-0.472184	660	0.494469	-0.02664	0.180834	-0.0521524	FALSE	0.236301	-0.0212194	-0.104189	0.176517	0.130481	-0.812834	-0.774518	0.210181	-0.281479	0.477535	-0.287954	-0.239311	0.1446	-0.225031	0.0290602	-0.118006	0.801988	KIF18B
RHOXF1	RHOXF1..158800.	0.00601777	660	0.495085	-0.026602	0.549016	-0.0233663	FALSE	0.151218	0.25904	0.196068	-0.0207332	0.233371	0.197698	0.105551	0.154389	0.170677	0.0725763	0.0129334	0.0809758	0.184195	0.276176	0.051368	0.15076	0.300274	RHOXF1
SLC7A6OS	SLC7A6OS..84138.	-1.0544	660	0.495091	-0.0266017	0.0244034	-0.0876067	FALSE	-0.954819	-1.11089	-0.747155	-1.72227	-1.20602	-0.876741	-0.641848	-1.06239	-0.863384	-1.35861	-1.21408	-1.20652	-0.568199	-0.771314	0.0597205	-1.02007	0.600213	SLC7A6OS
C11orf54	C11orf54..28970.	0.0693893	660	0.495115	-0.0266002	0.598144	-0.020553	FALSE	0.0755656	-0.129532	-0.253861	-0.037811	-0.00657323	0.206877	0.0294551	0.125466	0.341861	-0.0526128	-0.1723	0.0626271	0.0206543	-0.037625	-0.0302002	0.0464716	0.680836	C11orf54
BNC2	BNC2..54796.	0.102112	660	0.495209	-0.0265944	0.0894139	-0.0661669	FALSE	0.104886	0.145781	-0.0130087	0.199672	0.20294	0.082812	0.0872661	-0.0537942	0.0790474	0.0596131	0.229905	0.017158	-0.0146936	-0.0789843	0.0100711	0.0729386	0.826122	BNC2
ZNF384	ZNF384..171017.	-0.0221125	660	0.49525	-0.0265919	0.486205	-0.0271521	FALSE	-0.422659	-0.275669	-0.136587	0.0844315	-0.330398	-0.242359	-0.22979	-0.406156	0.0946406	0.0453939	-0.164426	-0.108189	0.182644	0.035847	-0.163171	-0.168326	0.180427	ZNF384
SMCO1	SMCO1..255798.	0.0503589	660	0.495297	-0.0265889	0.887329	-0.00552548	FALSE	0.214993	0.0326094	-0.0630539	0.0347991	0.0316538	-0.0995862	-0.160121	-0.0295667	-0.0759	0.0707372	-0.179395	0.137524	0.0423637	-0.136973	-0.0452211	-0.0167051	0.500767	SMCO1
CREM	CREM..1390.	0.13189	660	0.495335	-0.0265866	0.889953	0.00539597	FALSE	0.0959324	0.0683974	-0.0461921	0.135375	-0.0686029	0.187855	-0.09843	0.022408	-0.0408256	0.0512326	0.147724	0.107776	0.112696	-0.0585113	0.0429053	0.0487849	0.495857	CREM
IPO11	IPO11..51194.	-1.19185	660	0.495455	-0.0265792	0.556737	-0.0229164	FALSE	-0.807896	-0.535904	-0.572426	-0.169714	-0.27131	-0.636137	-0.77276	-0.0570477	-0.496424	-0.264577	-0.2852	-0.521357	-0.300011	-0.285301	0.16791	-0.399701	0.0499765	IPO11
BTG4	BTG4..54766.	0.101684	660	0.495483	-0.0265775	0.136241	-0.0580569	FALSE	0.141433	0.267729	0.0307473	-0.0103231	0.0394979	0.238641	0.130145	0.256324	0.309391	0.167394	0.0914714	-0.127003	-0.0865356	-0.188746	0.0915943	0.101411	0.0254809	BTG4
ABLIM2	ABLIM2..84448.	0.0486679	660	0.495758	-0.0265606	0.0403841	-0.0798123	FALSE	0.00100653	-0.0484849	0.0270416	0.115573	0.120043	0.0519521	-0.0252065	-0.272602	-0.126613	0.245402	-0.0791658	-0.11142	-0.237921	-0.110921	-0.1038	-0.0766433	0.218653	ABLIM2
NOX1	NOX1..27035.	-0.159793	660	0.495786	-0.0265588	0.798398	-0.00996087	FALSE	0.105635	0.121966	0.183795	0.0559311	0.0855114	-0.0359611	0.0466509	0.0612749	0.0431703	0.383754	0.0814939	0.0620357	0.259596	0.108107	-0.0243041	0.0812836	0.679196	NOX1
ABHD17B	ABHD17B..51104.	-0.0509333	660	0.495959	-0.0265482	0.649799	-0.0177057	FALSE	0.0167694	0.069212	-0.0985031	0.275749	0.112769	0.0111236	-0.011547	0.251245	0.204655	0.183441	0.0526782	0.188848	0.377773	0.0823589	0.0265388	0.144837	0.659096	ABHD17B
MGME1	MGME1..92667.	-0.0109106	660	0.49609	-0.0265401	0.951682	-0.00236314	FALSE	-0.156534	0.198002	-0.411459	-0.0957154	-0.125445	-0.0821314	-0.536212	0.0148543	-0.340524	0.016484	0.213354	0.174409	0.103156	0.125773	0.164137	-0.0378584	0.0877208	MGME1
ARL1	ARL1..400.	-0.170805	660	0.496137	-0.0265372	0.416469	-0.031681	FALSE	0.324817	0.193506	-0.0153329	0.219729	0.0845718	0.302188	0.0923298	0.34716	0.0411961	0.127215	0.135708	-0.528776	0.164095	0.45926	0.119803	0.167919	0.372637	ARL1
JCAD	JCAD..57608.	-0.0930142	660	0.496274	-0.0265287	0.269291	-0.0430619	FALSE	-0.19348	-0.0576418	-0.158431	-0.459714	-0.141178	-0.022775	-0.190797	-0.0355171	0.116138	0.171869	-0.15182	-0.104635	-0.251779	-0.0506824	0.00215342	-0.121492	0.978922	KIAA1462
SPEM1	SPEM1..374768.	0.0315201	660	0.496362	-0.0265234	0.140933	-0.0573717	FALSE	0.113082	0.0121642	-0.0174581	0.371074	0.241543	0.031249	0.0685722	-0.124111	0.15738	0.0631579	0.113548	-0.111474	0.296816	-0.24828	0.00479803	0.0613424	0.966019	SPEM1
OR1A1	OR1A1..8383.	-0.0397552	605	0.51537	-0.0264967	0.643902	-0.0188304	FALSE	0.127582	0.169261	0.144286	0.143598	0.224249	0.144434	-0.0876231	-0.21312	0.196655	0.0596714	0.0767566	-0.025968	0.0734651	0.172053	-0.0462917	0.0606324	0.60923	OR1A1
H4C13	H4C13..8368.	-0.0266914	660	0.496803	-0.0264962	0.509156	-0.025741	FALSE	-0.125748	0.0544957	0.121068	-1.03399	-0.346839	0.116415	0.0997016	0.0822837	0.11723	0.0338135	-0.0814581	0.101442	0.244018	0.118226	0.120075	-0.0439952	0.293418	HIST1H4L
PSMC3	PSMC3..5702.	-1.76052	660	0.496956	-0.0264868	0.597839	-0.0205701	FALSE	-1.07481	-1.08157	-0.784131	-1.07015	-1.25016	-0.505786	-0.514711	-1.09241	-0.784131	-1.0596	-0.676214	-0.768264	-0.618462	-0.889192	-0.0223092	-0.878328	0.761383	PSMC3
POLE2	POLE2..5427.	-1.57018	660	0.497102	-0.0264778	0.33345	-0.0377058	FALSE	-1.53191	-1.41494	-1.43451	-0.440391	-0.792409	-0.668748	-0.691314	-0.798916	-1.12069	-1.2013	-1.27523	-1.13222	-1.2701	-1.28053	0.0541557	-1.01664	0.600596	POLE2
ANGEL1	ANGEL1..23357.	0.0943809	660	0.497544	-0.0264506	0.533759	-0.0242646	FALSE	0.0621508	0.0328466	-0.32207	-0.01545	-0.00453437	0.0616071	0.10313	0.260829	-0.22686	0.100281	-0.0988862	-0.159138	-0.251367	-0.234283	0.0902135	-0.0160866	0.25245	ANGEL1
VWA3B	VWA3B..200403.	-0.113972	660	0.497736	-0.0264388	0.190991	-0.0509639	FALSE	0.0912071	0.247331	-0.105456	0.195367	-0.0614969	0.174855	0.252744	0.177306	0.0276749	0.186874	0.0763859	0.126062	0.122472	-0.137357	0.0245125	0.113066	0.724328	VWA3B
MRGPRX4	MRGPRX4..117196.	0.0321895	660	0.497743	-0.0264384	0.38374	-0.0339592	FALSE	0.0170097	0.0262714	-0.0671774	0.105895	0.0251951	-0.0391449	0.0400254	-0.127724	-0.0252065	-0.141516	0.0112141	0.0554189	-0.0359931	0.196207	-0.0736769	0.00934194	0.0574045	MRGPRX4
NGB	NGB..58157.	0.0332105	660	0.497861	-0.0264311	0.595842	-0.0206824	FALSE	0.185622	0.0614516	0.330951	-0.0834579	-0.0382355	0.0842692	0.168416	0.151781	0.23492	0.0739895	-0.224227	0.0889944	0.00788418	0.137223	-0.0872862	0.0712632	0.122335	NGB
SYN1	SYN1..6853.	0.0656114	660	0.497901	-0.0264287	0.827921	-0.00847697	FALSE	0.184326	0.13986	0.336829	0.171242	0.176265	0.000394763	0.154717	0.0944246	0.393623	0.240739	0.0568717	0.0174807	-0.00817081	-0.00615215	-0.0859864	0.113024	0.107023	SYN1
ARHGEF18	ARHGEF18..23370.	0.0345339	660	0.497969	-0.0264245	0.957907	0.00205837	FALSE	0.1928	-0.0774319	0.0144955	0.0697129	0.0131242	0.243927	0.0717016	-0.257664	0.201058	-0.0675316	0.155651	0.333753	0.0198402	-0.0702808	-0.127347	0.0491175	0.169066	ARHGEF18
ANKRD30A	ANKRD30A..91074.	0.121899	660	0.497972	-0.0264243	0.311163	-0.039482	FALSE	0.262951	0.0951983	-0.110201	0.300199	0.312814	0.127086	0.332839	-0.0472345	0.334295	0.0779626	0.0317715	0.191573	-0.108755	0.175005	-0.187311	0.150808	0.00715992	ANKRD30A
GABBR1	GABBR1..2550.	-0.0859004	660	0.498194	-0.0264107	0.207265	-0.0491526	FALSE	-0.15439	-0.00777654	0.144041	-0.113781	0.144566	-0.0980106	0.100943	-0.123266	0.011582	-0.0181011	-0.182115	-0.205486	-0.016503	-0.297158	0.0385744	-0.081897	0.617818	GABBR1
SEMA3D	SEMA3D..223117.	-0.000186958	660	0.498838	-0.0263711	0.355751	-0.0360034	FALSE	0.0509261	0.244262	0.124422	-0.010216	0.0390189	0.202549	0.228332	0.0671995	0.0392365	-0.364695	0.0326094	-0.00691656	0.104404	0.102106	0.102638	0.0892854	0.142724	SEMA3D
RNASE12	RNASE12..493901.	0.101379	660	0.498975	-0.0263627	0.0327208	-0.0831376	FALSE	0.0890824	0.179588	0.124525	0.0940441	0.191458	0.119695	0.329107	0.0702724	-0.083763	0.234653	0.237958	-0.218166	0.0625147	0.0389093	0.0639845	0.090844	0.472133	RNASE12
LYVE1	LYVE1..10894.	0.0159095	660	0.498975	-0.0263627	0.0626642	-0.0725034	FALSE	0.2131	0.307729	0.0771614	0.0451876	0.0224634	0.0601584	0.170536	0.0963724	0.141105	-0.0339261	0.332336	0.0951254	0.299549	0.0246337	0.0798884	0.146513	0.197719	LYVE1
HAUS2	HAUS2..55142.	-0.709116	660	0.498993	-0.0263616	0.0814677	-0.0678668	FALSE	-0.355496	-0.343249	-0.802835	0.00583052	-0.060201	0.0851974	-0.374681	0.245221	-0.449769	-0.469741	0.17819	-0.324626	-0.314189	-0.175457	0.311447	-0.126001	0.0652552	HAUS2
UCKL1	UCKL1..54963.	0.112152	660	0.499282	-0.0263438	0.403924	-0.0325412	FALSE	-0.14428	-0.0223415	-0.0202309	-0.126301	0.0102955	-0.197274	0.0624526	0.170731	-0.0685674	0.0568456	0.188848	0.130561	0.185147	0.203874	0.0559356	0.0433751	0.389903	UCKL1
OR1M1	OR1M1..125963.	-0.0645153	605	0.517942	-0.0263348	0.630961	-0.0195686	FALSE	-0.108375	0.0130361	0.0657784	0.109393	0.00284936	-0.0172244	0.197823	0.0839083	0.121474	-0.0416682	-0.0928697	0.0144537	0.336715	0.0440752	0.0104496	0.0607051	0.880347	OR1M1
CLEC4E	CLEC4E..26253.	0.00658417	660	0.499585	-0.0263253	0.95934	0.00198823	FALSE	-0.00428513	0.0718903	0.0941295	-0.0673758	-0.091707	0.141886	0.0579249	-0.137403	-0.253193	0.0236229	-0.0729751	0.0800284	-0.0202055	0.303121	-0.0551087	-0.00997673	0.405584	CLEC4E
GPR161	GPR161..23432.	0.0622475	660	0.499627	-0.0263226	0.528661	-0.0245676	FALSE	0.0582636	-0.0125531	0.0833089	-0.0277776	0.0161494	-0.151092	-0.176326	-0.0180655	0.299123	0.0584247	0.101558	0.166336	0.289751	0.0678586	-0.0340313	0.0457816	0.600589	GPR161
MND1	MND1..84057.	0.0603889	660	0.499656	-0.0263209	0.0971821	-0.0646187	FALSE	0.0845241	-0.129703	-0.161979	-0.00214897	0.145135	-0.0181011	0.314022	0.146082	0.0785661	-0.0948539	0.194898	-0.190271	-1.03176	-0.00558314	-0.104517	-0.0206349	0.583234	MND1
ATXN10	ATXN10..25814.	-0.588239	660	0.499863	-0.0263082	0.443083	-0.0299053	FALSE	-1.18921	-1.10337	-1.3055	0.124578	-0.458974	-0.795484	-0.553279	-0.847922	-0.815019	-1.20839	-1.02603	-0.473022	-0.936791	-0.612286	-0.184266	-0.73344	0.206474	ATXN10
PLCXD3	PLCXD3..345557.	0.0737494	660	0.49993	-0.0263041	0.212096	-0.0486349	FALSE	0.0504163	0.217584	0.0215443	0.0816543	0.0738756	0.181939	0.213012	0.0332925	0.151257	0.106063	0.0485968	0.17797	-0.248471	-0.0968713	-0.0490557	0.0705806	0.278029	PLCXD3
LTB	LTB..4050.	-0.0415293	660	0.499942	-0.0263034	0.703724	-0.0148304	FALSE	-0.0115904	-0.0851968	-0.0738027	-0.632897	-0.359478	0.0101862	-0.133628	-0.0913034	-0.104104	-0.109478	-0.0222491	-0.113337	-0.203335	-0.303156	0.0807873	-0.164722	0.102469	LTB
VTN	VTN..7448.	-0.240364	660	0.500057	-0.0262963	0.504549	-0.0260214	FALSE	-0.120885	-0.241747	-0.445365	-1.12802	-0.539567	-0.306834	-0.336885	-0.25202	-0.0200427	0.0965819	-0.0289039	-0.0942553	0.0191737	-0.038061	0.00566399	-0.256928	0.961938	VTN
ENOPH1	ENOPH1..58478.	-0.0441791	660	0.500137	-0.0262914	0.730527	-0.0134316	FALSE	0.022323	-0.00257722	-0.31843	-0.513259	-0.347286	-0.189654	0.0118083	-0.010295	0.103082	0.0102955	0.153043	0.196655	0.0804868	0.125826	-0.0404726	-0.0292418	0.373749	ENOPH1
ST8SIA2	ST8SIA2..8128.	0.0768406	660	0.500493	-0.0262695	0.807824	0.00948563	FALSE	0.200243	0.112964	0.245278	0.0347625	-0.0662983	0.072359	0.0167492	0.133752	0.0053891	-0.110275	0.069212	-0.0992452	-0.0290354	0.225722	0.0219085	0.0623327	0.753731	ST8SIA2
MAGEB17	MAGEB17..645864.	0.149823	660	0.500675	-0.0262584	0.516273	-0.0253102	FALSE	0.194166	0.192897	0.345126	0.222011	0.228994	0.197632	0.161383	0.229571	0.174293	0.349252	0.0547574	0.0851119	0.207216	0.0554941	0.0141324	0.171777	0.668001	MAGEB17
PIWIL2	PIWIL2..55124.	0.00580065	660	0.500706	-0.0262565	0.231097	-0.0466772	FALSE	0.110752	0.0963159	-0.0778808	0.204311	0.238754	0.168807	0.333051	0.262171	0.155387	0.277437	0.136618	0.0827781	0.245889	0.0360319	0.0301399	0.179464	0.51711	PIWIL2
ZNF480	ZNF480..147657.	0.130434	660	0.500712	-0.0262561	0.485672	-0.0271854	FALSE	-0.211431	-0.288524	-0.0582298	-0.0210847	-0.118891	-0.0776688	-0.140782	-0.366341	-0.0184197	-0.158789	-0.352594	-0.1705	0.308543	-0.222101	-0.0455299	-0.157395	0.686212	ZNF480
CDON	CDON..50937.	-0.0695938	660	0.500845	-0.026248	0.226793	-0.0471102	FALSE	-0.0776887	0.302599	0.111556	0.0856841	-0.000266804	0.0661462	-0.0102434	0.143889	0.00890834	0.219	0.0835911	0.162897	-0.00554175	-0.0691469	0.0592706	0.0642089	0.38412	CDON
C17orf80	C17orf80..55028.	-0.0187315	660	0.501117	-0.0262313	0.548816	-0.023378	FALSE	0.0912889	0.0802476	0.0611134	0.103335	0.121068	0.134415	0.119778	0.549241	0.268136	-0.0331204	0.166657	0.0835751	0.00811099	0.233571	0.106059	0.192974	0.317634	C17orf80
OR10G7	OR10G7..390265.	0.0679518	604	0.520012	-0.0262264	0.266907	-0.0452445	FALSE	-0.207234	-0.161331	0.160164	-0.0974629	0.0915743	0.0206032	-0.259711	-0.0113474	-0.0413205	0.109661	-0.0323491	0.150974	-0.0474716	-0.605548	0.114139	-0.0932286	0.278675	OR10G7
OR10J5	OR10J5..127385.	-0.0195723	605	0.519804	-0.0262177	0.680207	-0.0167911	FALSE	0.222191	0.342099	0.222636	0.0977138	0.19637	0.287976	0.266381	0.125665	0.266445	0.205401	-0.125672	-0.0369009	-0.112071	-0.0970419	-0.0120226	0.119909	0.756971	OR10J5
OR51Q1	OR51Q1..390061.	-0.0600426	605	0.519857	-0.0262144	0.715991	-0.0148213	FALSE	0.0462935	0.0272478	0.0388482	-0.0777471	0.126256	0.0689482	0.167394	0.118641	0.0226805	0.192102	0.228601	0.357012	0.0192529	0.125122	-0.0178956	0.103719	0.714977	OR51Q1
C16orf46	C16orf46..123775.	-0.0309481	660	0.501672	-0.0261973	0.317735	-0.0389499	FALSE	-0.146158	0.0329811	0.128702	0.0568456	-0.0872959	0.00788418	0.0724838	0.1295	0.204459	0.047352	-0.0980106	-0.160829	0.0425087	0.168416	-0.0122146	0.0270989	0.798701	C16orf46
SIRT4	SIRT4..23409.	-0.17947	660	0.501934	-0.0261813	0.382395	-0.0340553	FALSE	-0.202112	-0.201456	-0.208966	-0.22844	-0.391484	-0.449769	-0.0923797	-0.292161	-0.269718	-0.240567	-0.195085	-0.153873	-0.261423	0.0136781	-0.130018	-0.23203	0.0485596	SIRT4
AP1AR	AP1AR..55435.	0.0789472	660	0.501993	-0.0261777	0.260933	-0.043821	FALSE	0.160018	0.34716	-0.0684713	0.195669	0.0766269	0.10731	0.0797921	-0.190942	0.0019091	0.234406	0.136325	0.136679	0.123208	0.196338	-0.0851524	0.090704	0.286549	AP1AR
AGAP5	AGAP5..729092.	-0.627257	604	0.520804	-0.0261767	0.492968	-0.027949	FALSE	-0.498023	-0.421461	-0.341455	-0.220273	-0.575463	-0.571783	-0.565124	-0.621724	-0.451852	-0.335968	-0.34218	-0.459714	-0.352761	-0.587397	-0.055535	-0.483806	0.528682	AGAP5
CNN1	CNN1..1264.	0.0222893	660	0.502581	-0.0261417	0.660028	-0.0171534	FALSE	-0.0827312	0.0502024	-0.153725	0.0958112	-0.0323004	0.0255184	0.0948676	0.0879211	-0.23654	0.0506079	0.131316	-0.237169	-0.104562	-0.803244	0.194916	-0.0709991	0.125355	CNN1
PTPRD	PTPRD..5789.	0.00760378	660	0.502595	-0.0261409	0.701381	-0.0149536	FALSE	0.063684	0.122975	0.113971	0.158144	0.127735	0.0667129	0.0566509	0.192873	0.0817399	0.402548	-0.0384186	0.265179	0.158997	0.378079	-0.0831826	0.140556	0.216789	PTPRD
ELL	ELL..8178.	-1.27228	660	0.50265	-0.0261375	0.668549	-0.0166958	FALSE	-1.1678	-1.55265	-1.58195	-1.42469	-1.46625	-1.9956	-2.20799	-1.68273	-1.70403	-1.93098	-1.53191	-1.52653	-1.43553	-1.32704	-0.00833286	-1.59273	0.920369	ELL
GPBAR1	GPBAR1..151306.	-0.109094	660	0.502731	-0.0261325	0.48564	-0.0271873	FALSE	-0.0481694	0.057981	0.223054	-0.661338	-0.321639	0.0833089	-0.214531	-0.136158	0.392544	-0.143921	-0.408465	0.0561341	0.0168034	0.0367064	-0.0373931	-0.0986907	0.78205	GPBAR1
NSD1	NSD1..64324.	-0.0324167	660	0.503402	-0.0260915	0.301902	-0.0402447	FALSE	-0.440391	-0.129149	-0.218758	0.315236	0.0252133	-0.190303	-0.571034	0.345491	-0.300758	0.163277	-0.168892	-0.22378	0.193393	-0.0180415	0.213819	-0.0628865	0.0989231	NSD1
SLC15A2	SLC15A2..6565.	-0.0257263	660	0.50381	-0.0260666	0.164634	-0.0541551	FALSE	0.0720922	0.151531	0.20044	0.0338408	0.0492803	0.197495	0.313286	0.283529	-0.206926	0.0801639	0.0366755	-0.0172795	0.0594889	0.245926	0.0772034	0.115574	0.394584	SLC15A2
PTGES	PTGES..9536.	0.16482	660	0.504126	-0.0260473	0.184694	-0.0516951	FALSE	0.397869	-0.023779	0.237097	-0.527269	0.0800006	0.0551362	0.216699	0.0483581	0.00770572	-0.173546	-0.00293095	-0.168061	0.127344	0.141819	0.0624672	0.0308655	0.626547	PTGES
ERAS	ERAS..3266.	0.0712187	659	0.504482	-0.0260454	0.203403	-0.0496105	FALSE	-0.0053379	-0.0149166	0.0133296	0.414061	0.0579249	-0.177066	-0.0453268	0.0411051	-0.204916	0.0561446	0.000519037	-0.0116345	0.145162	0.152976	-0.0374475	0.0302811	0.602834	ERAS
NUAK1	NUAK1..9891.	0.0339583	660	0.504219	-0.0260416	0.979786	0.000988132	FALSE	0.253368	0.113304	-0.00314312	0.0220509	0.105053	0.0810436	0.0786781	0.0722101	0.0378596	0.00853163	0.0873629	0.10921	-0.0323491	0.0770393	-0.0125575	0.0828493	0.708559	NUAK1
ROBO1	ROBO1..6091.	0.0340543	660	0.504239	-0.0260404	0.400682	-0.032766	FALSE	-0.115358	-0.127003	-0.315832	-0.340999	-0.0807923	0.0396817	-0.0605158	-0.0297469	-0.0501924	0.069835	-0.00420789	-0.0232739	0.0574153	-0.0131853	0.0513271	-0.0598404	0.270495	ROBO1
XPR1	XPR1..9213.	-0.245914	660	0.5045	-0.0260245	0.64089	-0.0181897	FALSE	-0.267208	-0.0273624	-0.113707	-0.289299	-0.0636102	-0.531794	-0.037185	-0.945627	-0.283239	-0.485749	-0.156443	0.342808	-0.0777119	-0.215415	-0.216127	-0.269055	0.199618	XPR1
SEC23A	SEC23A..10484.	-0.172103	660	0.504508	-0.026024	0.911244	-0.00434714	FALSE	-0.491031	0.0340998	0.103755	0.160245	0.110772	0.133598	0.0972451	-0.128617	-0.321465	-0.0532234	-0.132047	-0.323652	-0.345724	-0.221166	0.0995016	-0.11972	0.287488	SEC23A
ITIH1	ITIH1..3697.	-0.178106	660	0.504801	-0.0260061	0.682127	-0.0159714	FALSE	0.137939	-0.0924147	-0.134482	-0.149964	-0.109276	0.0863014	0.0475362	0.0994588	0.0456191	-0.145051	0.0701332	-0.0161952	0.0861022	0.0897512	0.0328755	0.0303424	0.559208	ITIH1
MINDY4	MINDY4..84182.	-0.0098282	660	0.505021	-0.0259927	0.192164	-0.0508296	FALSE	-0.00814758	0.0871156	-0.0844259	0.0518422	-0.0795811	0.0422487	0.329857	0.0533117	-0.0846953	-0.0117194	0.145722	-0.158565	0.26491	-0.177604	0.0894386	0.0399789	0.374253	FAM188B
MOG	MOG..4340.	-0.0717075	660	0.505633	-0.0259554	0.455735	-0.0290826	FALSE	-0.0217628	0.0491637	-0.0542526	-0.0803296	-0.0764634	-0.047376	-0.322378	0.194898	-0.0620868	-0.111606	-0.0831758	0.142215	-0.13999	-0.660749	0.172665	-0.0702412	0.109028	MOG
TMEM236	TMEM236..653567.	0.198891	660	0.505742	-0.0259487	0.261606	-0.0437593	FALSE	-0.0307204	0.191645	-0.116424	0.238121	0.150187	0.199756	-0.126963	0.154248	-0.0754432	0.22441	0.0909614	0.220028	-0.286949	-0.132396	0.0481514	0.0574401	0.552363	TMEM236
SRD5A1	SRD5A1..6715.	0.0554396	660	0.505962	-0.0259353	0.782636	0.0107589	FALSE	0.10313	0.107625	-0.00383631	-0.0683115	0.0409764	0.233093	0.126718	0.115915	0.125122	-0.0146936	0.149228	0.0414136	0.301567	-0.0232012	0.110592	0.105322	0.0368903	SRD5A1
TRAF6	TRAF6..7189.	-0.126579	660	0.506184	-0.0259217	0.989925	-0.000492465	FALSE	-0.0829511	0.033339	0.16724	0.226812	0.0215443	0.169772	0.0584247	0.201885	0.0865313	0.0241476	0.125934	0.201751	-0.0141395	0.21996	0.000791964	0.111596	0.990568	TRAF6
OR2T4	OR2T4..127074.	-0.0806354	605	0.524623	-0.0259159	0.263683	-0.0455127	FALSE	0.166527	0.276014	0.343489	0.17721	0.219583	0.103796	0.154389	-0.157305	0.319861	0.253511	0.0670469	0.305907	0.155148	0.204084	-0.153502	0.14115	0.12288	OR2T4
LAG3	LAG3..3902.	-0.0280064	660	0.506296	-0.0259149	0.895305	-0.00513201	FALSE	0.0264292	0.0551362	0.0702724	0.223594	0.161084	0.100899	0.0907589	0.109416	0.172611	0.188121	0.0989979	0.0961176	0.222509	-0.0172034	0.0110043	0.11152	0.798823	LAG3
ZNF800	ZNF800..168850.	0.0485101	660	0.506385	-0.0259095	0.762824	0.0117685	FALSE	0.198207	0.0482081	0.105111	0.228601	0.142663	0.0725763	0.240551	0.10154	0.207721	0.152535	0.263957	0.343949	0.362717	0.224148	-0.0717871	0.195106	0.109766	ZNF800
KDM5B	KDM5B..10765.	-0.126947	660	0.506423	-0.0259072	0.167955	-0.053733	FALSE	0.123875	0.127649	0.0641555	0.0818744	0.161937	-0.22979	0.15597	0.0138014	0.0346382	0.0911569	-0.200226	-0.11284	0.140355	0.0614516	-0.0583713	0.0286536	0.368881	KDM5B
HESX1	HESX1..8820.	-0.125764	660	0.506658	-0.0258929	0.393722	-0.0332525	FALSE	0.0111236	-0.0960085	-0.0967021	-0.0787254	0.0429807	0.0522742	0.0395538	0.205109	-0.0354591	-0.11386	0.215075	-0.127851	-0.525252	-0.0144264	0.0598473	-0.00819218	0.616428	HESX1
TNRC6A	TNRC6A..27327.	-0.0652949	660	0.506873	-0.0258798	0.5508	-0.0232621	FALSE	-0.0466304	0.0405682	-0.365784	-0.0286269	0.173025	0.0627981	0.0427296	-0.128766	-0.39565	0.023951	-0.410721	-0.401216	0.194898	-0.198361	0.115263	-0.094209	0.150042	TNRC6A
NAA60	NAA60..79903.	-0.0490551	660	0.507115	-0.0258651	0.0869397	-0.0666827	FALSE	0.452871	0.357173	-0.415784	0.0021078	-0.31806	0.0918218	-0.218607	0.178796	-0.0970679	0.016558	0.163635	0.01654	0.153198	0.116532	0.0737751	0.0829027	0.412822	NAA60
SPNS1	SPNS1..83985.	-0.31736	660	0.507179	-0.0258612	0.57595	-0.0218099	FALSE	0.0240308	0.0674483	-0.392856	0.0350776	-0.145569	-0.167733	-0.748766	-0.0336041	-0.674378	-0.417	-0.222235	-0.369793	0.170644	-0.0776154	0.266256	-0.167392	0.0532848	SPNS1
MAB21L2	MAB21L2..10586.	0.0812407	660	0.507379	-0.025849	0.296243	-0.0407184	FALSE	-0.0914854	-0.103345	0.260312	0.158997	0.213306	0.232057	0.27528	0.409694	0.211554	0.250405	0.34198	0.0706874	0.282436	0.120163	0.112889	0.194694	0.0416843	MAB21L2
H2AP	H2AP..25763.	0.126133	660	0.507482	-0.0258427	0.171637	-0.0532721	FALSE	0.287666	0.269435	0.311857	0.276431	0.263456	0.344491	0.195769	0.311482	0.0758584	0.34959	0.156656	0.0929434	0.266791	0.197356	0.0640255	0.234601	0.140594	HYPM
GORASP2	GORASP2..26003.	-0.0377248	660	0.507752	-0.0258263	0.583149	-0.0213998	FALSE	0.131338	-0.0590934	0.192752	-0.0940931	0.0164429	0.00333475	0.0206268	0.0752333	0.131718	0.125617	0.194118	0.332484	0.123452	0.188138	-0.0581582	0.0876103	0.156465	GORASP2
IFRD1	IFRD1..3475.	0.0326715	660	0.507766	-0.0258254	0.784507	-0.010664	FALSE	-0.236954	-0.0349272	0.0540328	-0.00653072	-0.0189343	-0.0435887	0.174481	-0.426418	-0.0152418	-0.382652	0.271214	0.192969	-0.213877	0.000189645	-0.0884586	-0.0603105	0.301015	IFRD1
SLCO6A1	SLCO6A1..133482.	-0.0199217	660	0.50791	-0.0258167	0.0852483	-0.0670421	FALSE	0.0667681	0.0892944	-0.0276842	-0.197516	-0.135309	0.0531286	0.309391	0.16742	0.145527	-0.114885	0.0354708	0.113491	0.0582636	0.100112	0.00182854	0.0748817	0.977186	SLCO6A1
CLCN6	CLCN6..1185.	-0.0799153	660	0.507973	-0.0258128	0.678481	-0.0161654	FALSE	0.077077	0.0525635	0.170511	-0.00273112	-0.0370479	0.0216296	0.013545	-0.0199768	0.296326	-0.0383445	0.0491466	-0.0789041	0.189924	-0.0594867	0.00411143	0.0370837	0.952058	CLCN6
AADAT	AADAT..51166.	-0.068543	660	0.508136	-0.0258029	0.327252	-0.0381919	FALSE	0.0112391	-0.111904	0.00287376	0.210971	0.0953156	0.127322	0.31561	-0.124645	0.419057	0.0649348	0.0678057	0.184169	0.178909	-0.039956	-0.151124	0.0930191	0.122499	AADAT
CEP95	CEP95..90799.	-0.0958242	660	0.508198	-0.0257992	0.594137	0.0207783	FALSE	0.180868	0.0957115	0.0531726	0.10936	0.00471369	-0.0378414	-0.258536	-0.253132	-0.0447924	0.0752749	-0.0692871	-0.117855	-0.0902222	-0.171079	-0.0537758	-0.0696326	0.472542	CEP95
HIPK1	HIPK1..204851.	-0.213366	660	0.508489	-0.0257815	0.894942	-0.0051499	FALSE	-0.33731	-0.366754	0.00507662	-0.0587006	-0.0859786	-0.262375	-0.228916	-0.515809	-0.478784	-0.31694	-0.456695	-0.594471	-0.455495	-0.0561567	-0.083948	-0.339481	0.23847	HIPK1
EDN2	EDN2..1907.	-0.0601189	660	0.508552	-0.0257776	0.463433	-0.0285884	FALSE	-0.0539389	-0.128307	0.131999	-0.0963121	-0.0858592	0.0838835	-0.0685351	0.0847367	0.080089	-0.0933732	0.0509459	-0.00565601	-0.20501	-0.0683563	0.0273156	-0.0251987	0.547745	EDN2
TWIST1	TWIST1..7291.	0.0721617	660	0.509152	-0.0257411	0.788778	0.0104474	FALSE	0.00240443	-0.0483917	0.323113	0.156308	0.186801	-0.427264	-0.480596	0.0138944	0.0435048	-0.155279	0.175044	0.166412	0.348532	0.205486	0.0463241	0.027387	0.19038	TWIST1
CLXN	CLXN..79645.	-0.0345509	660	0.509346	-0.0257294	0.136389	-0.0580349	FALSE	0.00580694	0.311157	0.182357	0.242311	0.283691	0.142779	0.0307203	0.275158	0.0752586	0.272216	0.305267	-0.00186624	-0.18919	0.283606	0.0708523	0.156912	0.510102	EFCAB1
P3H3	P3H3..10536.	-0.119638	232	0.696983	-0.0256997	0.666914	-0.028404	FALSE	-0.116029	-0.221407	-0.105524	-0.246782	-0.193831	-0.171632	-0.0869712	0.11395	0.0289359	0.0208468	0.133985	-0.351849	-0.236218	0.0295294	0.0373024	-0.0926437	0.690238	P3H3
SLC35C2	SLC35C2..51006.	0.109021	660	0.509868	-0.0256977	0.464581	-0.028515	FALSE	0.234625	0.325688	0.0483956	-0.0110893	0.0262043	0.215816	0.0699551	0.132191	0.0408564	0.125466	0.222979	0.00556383	0.283473	0.24671	0.0894936	0.14809	0.0175292	SLC35C2
CLIC1	CLIC1..1192.	-0.101433	660	0.509931	-0.0256939	0.628374	-0.0188744	FALSE	0.181756	0.0209749	0.344976	0.2009	0.0523888	0.13278	0.136372	0.096538	0.199421	0.179656	0.190964	0.276485	0.131113	0.0467499	-0.0714348	0.135614	0.0697219	CLIC1
MKS1	MKS1..54903.	-0.0762234	660	0.510162	-0.0256799	0.91164	-0.00432767	FALSE	-0.0976349	-0.137746	-0.38243	0.139104	-0.0883441	-0.165925	-0.201965	-0.256606	-0.211566	-0.541176	0.0968366	-0.207399	-0.0922814	-0.0396761	0.0370917	-0.116908	0.629159	MKS1
EXD2	EXD2..55218.	0.0645131	660	0.510215	-0.0256766	0.581717	-0.0214811	FALSE	0.110059	-0.0613193	-0.289146	-0.0836935	0.00458605	0.0791485	0.0790474	0.0118525	0.116678	0.0643527	-0.103525	0.00279396	-0.4619	0.149563	-0.136872	-0.0111428	0.159339	EXD2
LRRIQ4	LRRIQ4..344657.	0.048148	660	0.510345	-0.0256687	0.966423	0.00164167	FALSE	0.138734	0.248884	0.0426249	-0.442748	-0.174769	0.14708	0.100016	0.0303637	-0.0692871	0.0426782	0.0526411	0.11647	0.0084175	0.0869556	0.0528804	0.0210094	0.289186	LRRIQ4
ARMC3	ARMC3..219681.	0.155639	660	0.510508	-0.0256589	0.3975	-0.0329877	FALSE	0.0897834	0.173173	-0.0322253	0.158496	0.232351	0.112369	0.305984	0.0398468	0.0834939	0.327401	0.251481	0.279636	0.0908751	0.0631421	-0.0525706	0.147729	0.357125	ARMC3
ZNF534	ZNF534..147658.	0.0843435	660	0.510533	-0.0256574	0.644756	-0.0179794	FALSE	0.323874	0.193923	0.136278	0.13394	0.316427	0.113615	0.298977	0.169618	0.10806	0.468836	-0.0628279	0.149106	-0.147417	-0.121985	-0.086836	0.126533	0.222022	ZNF534
EXOSC10	EXOSC10..5394.	-0.589212	660	0.510738	-0.0256449	0.257655	-0.0441233	FALSE	-1.00825	-1.08822	-1.34679	-0.881509	-1.03308	-1.21408	-1.78701	-1.16377	-1.19315	-1.35698	-1.22857	-1.04364	-0.831495	-0.136623	-0.045118	-1.05947	0.768165	EXOSC10
CHI3L1	CHI3L1..1116.	0.0589205	660	0.510739	-0.0256448	0.0934651	-0.0653466	FALSE	0.213069	0.0853685	0.189871	0.178347	0.0418061	-0.114907	0.142903	0.0406278	-0.29613	0.293943	0.00947633	0.0278175	0.00274006	0.146242	-0.0857789	0.0398453	0.307364	CHI3L1
ZNF461	ZNF461..92283.	0.12226	660	0.510781	-0.0256423	0.492173	-0.0267819	FALSE	0.152857	0.10915	0.0935001	0.133914	0.0918845	0.176949	-0.132806	0.192315	0.0229149	0.148563	-0.0552621	-0.00705167	0.21438	0.185303	0.0597197	0.0982201	0.284399	ZNF461
AMDHD2	AMDHD2..51005.	-0.0691101	660	0.51092	-0.0256339	0.258027	0.0440889	FALSE	-0.359174	-0.407569	-0.263966	-1.12639	-0.612047	-0.138553	-0.427649	-0.245679	-0.0385045	-0.155157	-0.194326	-0.142532	-0.185957	-0.12536	0.0492789	-0.326878	0.627749	AMDHD2
PGLS	PGLS..25796.	-0.197768	660	0.51172	-0.0255854	0.261432	0.0437752	FALSE	-0.120091	-0.0636102	-0.369094	-0.0809101	-0.38351	-0.375363	-0.24997	-0.841359	-0.393302	-0.429947	-0.113673	-0.18161	-0.626226	-0.377641	-0.201661	-0.357587	0.0433662	PGLS
TSEN15	TSEN15..116461.	-0.0703493	660	0.511888	-0.0255752	0.711248	-0.0144359	FALSE	-0.531472	-0.493571	-0.342949	-0.0951754	-0.122922	-0.249019	-0.218681	-0.275183	-0.985956	-0.357812	-0.534019	-0.407148	-0.211839	-0.205541	0.0914357	-0.354285	0.421888	TSEN15
DUSP5	DUSP5..1847.	0.0535285	660	0.511918	-0.0255734	0.455058	0.0291264	FALSE	-0.279879	-0.00299969	-0.0888552	-0.0545976	-0.0229305	0.142711	0.101521	0.0642465	0.170001	0.293857	0.033339	0.0587712	-0.0163484	0.0522513	-0.01138	0.0238717	0.854156	DUSP5
TSNAXIP1	TSNAXIP1..55815.	-0.0371657	660	0.512124	-0.0255609	0.103123	-0.0635	FALSE	0.0767268	-0.0691842	0.150606	-0.131693	-0.0158166	-0.00251594	0.00543909	0.260579	-0.170662	0.213507	0.0796161	-0.0604927	-0.0152609	-0.138052	0.10046	0.00609713	0.182916	TSNAXIP1
PAM16	PAM16..51025.	-1.41699	660	0.512158	-0.0255588	0.552843	-0.023143	FALSE	-0.555283	-0.468907	-0.70282	-0.41648	-0.299623	-0.451343	-0.289953	-0.0862704	0.0704061	-0.419965	-0.343971	-0.296904	0.242809	0.158234	0.036624	-0.217197	0.599105	PAM16
VPS26C	VPS26C..10311.	0.057187	660	0.512624	-0.0255307	0.959909	-0.00196039	FALSE	-0.21078	-0.0829058	0.0445226	0.0879391	0.178222	0.0241973	0.177338	0.0830703	0.217021	0.121694	0.0871576	0.0715548	0.100609	0.00224038	0.000916048	0.0629795	0.983657	DSCR3
KRT79	KRT79..338785.	-0.125389	660	0.51263	-0.0255303	0.413512	-0.0318824	FALSE	0.0866199	0.176497	0.0729014	0.0796376	0.0967908	0.117982	-0.0183827	-0.108404	0.194541	0.123766	-0.0385883	0.0611317	-0.0750081	0.211711	-0.09688	0.0520096	0.209029	KRT79
LRRC59	LRRC59..55379.	-0.0975724	660	0.512757	-0.0255226	0.881379	0.00581939	FALSE	-0.102704	-0.0449422	-0.0861897	-0.282099	-0.141456	-0.163908	-0.390798	-0.037074	0.0591967	-0.13064	0.0237654	0.178949	0.331548	0.0580321	0.0772745	-0.0421973	0.243144	LRRC59
SSPN	SSPN..8082.	0.0455621	660	0.512785	-0.0255209	0.452217	-0.0293101	FALSE	0.0513576	0.107625	0.396514	-0.000224054	0.209544	0.0745878	-0.00257722	-0.0298724	0.00778324	0.154162	0.0629391	0.0534904	-0.281114	0.158292	-0.0440638	0.0293815	0.601124	SSPN
FCN2	FCN2..2220.	0.0111145	660	0.512868	-0.0255158	0.416648	-0.0316689	FALSE	0.0539798	0.422122	0.282369	0.0753856	0.0981918	0.253807	0.0697864	-0.130551	0.267296	0.308044	0.01544	0.0675764	0.0903121	0.035347	-0.036949	0.0913956	0.750382	FCN2
ZNF195	ZNF195..7748.	0.117197	660	0.513078	-0.0255032	0.185043	-0.0516541	FALSE	-0.097144	0.00525831	0.0115608	0.283973	0.11137	0.0980391	0.151632	0.166833	0.203804	0.18708	0.111086	0.245351	0.118036	0.227735	-0.0607108	0.137908	0.126414	ZNF195
ZNF300	ZNF300..91975.	0.135697	660	0.513357	-0.0254863	0.408711	-0.0322111	FALSE	0.0140801	-0.0316408	0.120226	0.170925	0.182971	0.165047	0.219051	-0.12145	-0.0657201	-0.0544448	0.294112	0.0533117	-0.0970419	-0.133864	0.00960091	0.0406409	0.823665	ZNF300
FOXP3	FOXP3..50943.	0.0560787	660	0.513436	-0.0254815	0.569578	-0.0221749	FALSE	0.265771	0.320992	0.155083	0.0271453	0.0825257	0.149041	-0.019718	0.120304	0.215704	0.0678057	0.192189	-0.0732001	0.242624	0.153756	0.084388	0.138264	0.0926979	FOXP3
MLLT11	MLLT11..10962.	-0.0980217	660	0.513531	-0.0254758	0.114914	-0.0614231	FALSE	0.151682	0.165739	-0.0127103	0.157887	0.21689	-0.209702	0.0171216	0.212912	-0.161231	0.143493	-0.0641545	-0.187517	-0.304856	-0.397408	0.0722447	-0.0145943	0.320733	MLLT11
DVL3	DVL3..1857.	-0.098221	660	0.513625	-0.0254701	0.481171	-0.0274664	FALSE	0.408995	0.161811	-0.194869	-0.205541	-0.0780851	-0.014981	-0.285985	-0.0149444	-0.269317	-0.239735	-0.00540592	0.0856841	-0.114701	-0.52095	0.135085	-0.0667973	0.167868	DVL3
CREB5	CREB5..9586.	0.114837	660	0.513785	-0.0254604	0.655394	0.0174031	FALSE	0.0688002	0.0487447	0.0421092	-0.378486	-0.148919	0.0840994	0.0677606	-0.0848609	-0.0674152	-0.102189	-0.103393	0.249291	0.211161	0.00750962	0.0109571	-0.0100437	0.884364	CREB5
HCFC2	HCFC2..29915.	0.165071	660	0.513811	-0.0254588	0.404643	-0.0324914	FALSE	0.393623	-0.132524	0.00114594	0.293857	0.160634	0.207316	0.03029	-0.156156	0.123191	0.0173658	0.243757	-0.144348	0.00630329	-0.246497	-0.0420437	0.0479455	0.744296	HCFC2
APOE	APOE..348.	-0.0288686	660	0.513817	-0.0254585	0.333834	-0.0376759	FALSE	0.0328466	-0.0785004	-0.0506131	-0.0292591	-0.2088	-0.137649	0.168659	-0.102873	0.0514466	-0.199219	-0.0823054	-0.291611	0.019517	-0.00489279	-0.0602078	-0.0589457	0.405857	APOE
RAPGEF4	RAPGEF4..11069.	-0.100588	660	0.513967	-0.0254494	0.116457	-0.0611639	FALSE	0.030435	0.139251	-0.188645	-0.0166273	-0.0403295	0.272766	0.0582256	-0.0930158	0.231355	0.117848	-0.0705332	-0.0741516	0.246457	0.0882956	-0.010543	0.0522394	0.891921	RAPGEF4
NME1	NME1..4830.	-0.0892133	660	0.514229	-0.0254336	0.736947	-0.0130991	FALSE	-0.149162	0.0384508	-0.418845	-0.387046	-0.368758	-0.29991	-0.366911	-0.869379	-0.431999	-0.235074	-0.115299	-0.0351218	-0.344296	0.101838	-0.189299	-0.315152	0.160832	NME1
METAP2	METAP2..10988.	-0.648921	660	0.51424	-0.0254329	0.467157	0.0283508	FALSE	-1.06966	-1.33048	-1.53975	-0.909583	-1.05554	-0.873911	-0.926764	-1.06626	-1.00775	-0.979241	-0.652855	-1.13091	-1.25129	-1.82673	0.0791496	-1.08985	0.538557	METAP2
CDS1	CDS1..1040.	-0.0730961	660	0.514247	-0.0254325	0.242614	0.0455457	FALSE	0.0631104	0.198074	0.0417479	0.0142814	0.031146	0.0870887	0.236215	0.276121	0.176435	0.0344004	0.211521	-0.033632	-0.0571684	0.0924899	0.0628003	0.120908	0.353686	CDS1
GPR75	GPR75..10936.	-0.10933	660	0.514363	-0.0254255	0.231496	-0.0466373	FALSE	-0.130677	-0.281364	-0.327011	-0.504758	-0.522376	-0.245616	-0.323926	0.0570741	-0.197566	-0.178774	-0.101803	-0.0902222	-0.144074	0.250736	-0.000842786	-0.1675	0.992437	GPR75
CD209	CD209..30835.	0.0604721	660	0.5144	-0.0254232	0.565477	-0.0224108	FALSE	-0.106505	0.0445467	0.0864402	0.0019743	0.146556	-0.141573	0.219669	-0.248406	0.0964449	-0.260696	0.168625	0.0183318	0.167	0.202392	-0.0404668	0.0246654	0.652021	CD209
TEX44	TEX44..165100.	-0.190451	660	0.514789	-0.0253997	0.660509	-0.0171275	FALSE	-0.171907	-0.0392394	0.147764	0.0623665	0.0432568	-0.0603963	0.0110914	0.123476	-0.0280169	0.0545476	-0.125232	-0.0268271	0.00908419	-0.131693	0.043552	-0.016197	0.317377	C2orf57
FAM163A	FAM163A..148753.	0.0716446	660	0.514948	-0.0253901	0.0652277	-0.0718092	FALSE	0.0246533	-0.115563	0.197592	-0.0630539	-0.104374	-0.102583	0.0553384	0.0809758	-0.0412961	-0.171369	-0.262834	-0.0365569	-0.245186	-0.135454	-0.0429787	-0.0665352	0.530556	FAM163A
RNASEL	RNASEL..6041.	-0.0806807	660	0.5151	-0.0253809	0.321474	-0.0386503	FALSE	0.0134351	0.0883836	0.197823	0.226304	0.255239	0.143017	0.00397687	0.194352	0.128648	0.23809	-0.0435887	0.116095	0.0129897	0.0339209	0.012039	0.105163	0.754796	RNASEL
SMCO2	SMCO2..341346.	0.0755598	660	0.515125	-0.0253794	0.150887	-0.0559742	FALSE	0.179003	0.256209	0.278712	0.196655	0.265019	0.177927	0.167359	-0.134705	0.250935	0.0786468	-0.0740775	0.0710757	0.183846	-0.037185	-0.0524253	0.105181	0.526637	SMCO2
MMACHC	MMACHC..25974.	-0.0195286	660	0.515353	-0.0253657	0.124544	-0.0598477	FALSE	-0.0205663	-0.00963123	-0.374369	-0.132161	-0.293104	-0.105788	-0.213442	-0.0751444	-0.294416	-0.208724	-0.0603752	-0.154208	0.0281049	0.0162757	0.0594514	-0.106892	0.241067	MMACHC
PRDX1	PRDX1..5052.	-0.0108905	660	0.515384	-0.0253638	0.763933	-0.0117118	FALSE	0.268351	0.268478	-0.440071	-0.131404	-0.263538	-0.844233	-0.317106	-0.0329581	-0.283464	-0.188792	-0.0682296	-0.442241	-0.178709	-0.365784	0.0440417	-0.186446	0.71204	PRDX1
POLA2	POLA2..23649.	-1.49401	660	0.515568	-0.0253527	0.26215	-0.0437095	FALSE	-1.05017	-1.31618	-1.2212	-0.273698	-0.720536	-0.97452	-0.837681	-1.05063	-1.68987	-1.13535	-1.33503	-0.933014	-1.03058	-0.768636	-0.112813	-1.0024	0.456992	POLA2
ST6GAL1	ST6GAL1..6480.	0.0942089	660	0.515578	-0.0253521	0.636802	-0.0184127	FALSE	0.12335	0.0787006	0.0483136	0.220881	0.138488	0.235131	0.144219	0.360658	0.361554	-0.0930764	0.316276	-0.105128	0.0429052	-0.00329287	0.12633	0.174954	0.179839	ST6GAL1
[truncated: 4,010,046 more chars]
